# Integrative Genomic and Regulatory Network Analysis Reveals Adaptive Mechanisms to Salt–Alkalinity Stress in *Brassica fruticulosa*

**DOI:** 10.64898/2026.02.02.703210

**Authors:** Sílvia Busoms, Rhianah Sandean, Glòria Escolà, Kuswati Kuswati, Marek Šlenker, Gabriela Šrámková, Levi Yant, Antoni Garcia-Molina

## Abstract

Salinity poses a widespread and increasing threat to plant fitness, ultimately constraining agricultural productivity worldwide. An inherent roadblock to understanding the precise physiological impacts of high-salinity soils is the frequent co-occurrence of multiple stressors. In calcareous soils, salinity typically coincides with alkalinity. To address this realistic combinatorial stress scenario, we deconstructed the enhanced performance of the coastally distributed, salt-tolerant *Brassica fruticulosa* under salt-alkaline conditions using comparative physiological, transcriptomic, and genomic analyses across major brassica crops. First, to gain a high-resolution genomic view, we generated phased, chromosome-level genome assemblies of *B. fruticulosa* and performed cross-species comparisons of transcriptome-derived Gene Regulatory Networks (GRNs) among important related crop models with contrasting salt tolerances. These results revealed that *B. fruticulosa* mounts predominantly root-centered transcriptional responses to cope with high salinity, whereas salt-sensitive species rely largely on shoot-level mechanisms to mitigate salt toxicity. Consistently, regulatory modules within GRNs diverged substantially between organs and among species, reflecting distinct adaptive programmes of varying efficacy. Functional categorisation of transcription factors with high centrality in *B. fruticulosa* shoot GRNs highlighted processes related to iron (Fe) homeostasis, suggesting that effective maintenance of Fe allocation to aerial tissues supports biomass retention under combined salt and alkalinity stress. Collectively, these findings establish *B. fruticulosa* as a valuable new model for dissecting adaptation to salinity in natural environments and provide mechanistic insight into the regulatory architecture underlying salt–alkaline tolerance.

## Supplementary material for "Integrative Genomic and Regulatory Network Analysis Reveals Adaptive Mechanisms to Salt–Alkalinity Stress in *Brassica fruticulosa*": Dataset S1. Transcriptome changes in Brassica fruticulosa.

### Sheet: B. fruticulosa root (salt)
Gene ID	baseMean	P	adjusted P	Arabidopsis ortholog
jg22257	7705.94	4.09e-44	1.37e-39	AT2G37870
jg17903	300.54	1.42e-28	2.38e-24	AT1G56300
jg4174	1458.53	7.8e-26	8.74e-22	AT1G06830
jg11309	256.868	2.57e-23	1.73e-19	AT5G40780
jg38658	618.656	2.43e-23	1.73e-19	AT5G58070
jg69638	689.066	2.56e-22	1.43e-18	AT2G01990
jg11057	246.108	7.73e-22	3.71e-18	AT4G39700
jg20558	2302.74	4.45e-21	1.87e-17	AT1G07230
jg37856	1514.76	2.18e-20	8.13e-17	AT1G01620
jg55586	3811.66	6.07e-20	2.04e-16	AT1G15210
jg55976	396.365	1.43e-19	4.38e-16	AT5G13570
jg47720	2068.51	2.8e-19	7.85e-16	AT4G02280
jg5496	459.482	4.14e-19	9.93e-16	AT5G59310
jg10729	5321.5	3.86e-19	9.93e-16	AT3G57020
jg68783	300.257	6.62e-19	1.48e-15	AT1G11300
jg53420	320.367	8.79e-19	1.85e-15	AT1G75170
jg7265	346.901	2.12e-18	4.19e-15	AT1G26770
jg61445	86.7963	7.4e-18	1.38e-14	no match
jg15368	292.46	2.08e-17	3.69e-14	AT4G01985
jg36561	764.871	5.68e-17	9.54e-14	AT4G26080
jg68098	665.068	8.24e-17	1.32e-13	AT5G66400
jg16924	539.101	8.66e-17	1.32e-13	AT5G07330
jg44817	3831.73	9.86e-17	1.38e-13	AT2G43610
jg25454	387.304	9.65e-17	1.38e-13	AT3G03170
jg12560	3325.36	1.14e-16	1.54e-13	AT5G48850
jg15553	707.534	1.47e-16	1.9e-13	AT5G55850
jg67407	2618.06	1.87e-16	2.32e-13	AT5G48850
jg7908	1189.36	2.06e-16	2.47e-13	AT4G26080
jg32454	6324.53	3.42e-16	3.96e-13	AT2G39800
jg64729	105.256	4.26e-16	4.77e-13	AT2G47440
jg67667	472.654	1.4e-15	1.52e-12	AT1G27020
jg53004	206.333	1.7e-15	1.79e-12	AT5G25930
jg56181	766.995	1.96e-15	2e-12	AT5G15350
jg36810	2807.49	2.03e-15	2.01e-12	AT5G48850
jg47274	900.602	2.86e-15	2.75e-12	AT5G02880
jg62360	1918.59	3.71e-15	3.47e-12	AT4G03210
jg41912	101.546	4.04e-15	3.67e-12	AT4G35600
jg59889	687.167	4.52e-15	3.99e-12	AT4G30270
jg66306	507.732	4.81e-15	4.14e-12	AT1G25530
jg36172	115.258	7.19e-15	6.04e-12	AT5G24470
jg12292	1206.74	8.01e-15	6.56e-12	AT2G28950
jg19145	489.447	8.52e-15	6.82e-12	AT5G66170
jg14182	1863.29	2.32e-14	1.82e-11	AT3G23000
jg12038	1248.68	3.09e-14	2.33e-11	AT3G05160
jg5658	74.3311	3.11e-14	2.33e-11	AT2G35980
jg26083	112.999	3.81e-14	2.73e-11	AT1G58410
jg62975	1196.29	3.82e-14	2.73e-11	AT4G17940
jg55872	779.89	4.9e-14	3.43e-11	AT5G11970
jg15785	278.17	6.6e-14	4.44e-11	AT3G22060
jg10160	346.415	6.61e-14	4.44e-11	AT2G16990
jg37528	736.042	7.2e-14	4.74e-11	AT5G26570
jg21233	557.665	7.35e-14	4.75e-11	AT1G19650
jg7842	3015.53	9.55e-14	6.06e-11	AT1G32450
jg69872	703.733	1.05e-13	6.43e-11	AT2G41480
jg32054	1188.95	1.04e-13	6.43e-11	AT5G14430
jg9281	1419.55	1.09e-13	6.55e-11	AT2G38390
jg28915	786.78	1.4e-13	8.24e-11	AT2G03090
jg6258	140.559	1.45e-13	8.38e-11	AT1G10020
jg59631	302.773	1.77e-13	1.01e-10	AT1G68585
jg34671	38.1559	2.14e-13	1.2e-10	AT4G00720
jg14006	661.553	2.49e-13	1.37e-10	AT3G23730
jg31481	1453.7	2.86e-13	1.55e-10	AT1G22770
jg25689	739.048	3.09e-13	1.65e-10	AT2G04780
jg39778	146.11	4.13e-13	2.17e-10	AT5G59310
jg22386	782.571	4.46e-13	2.3e-10	AT2G36390
jg10939	1851.09	4.78e-13	2.41e-10	AT4G37260
jg24982	860.026	4.8e-13	2.41e-10	AT4G17870
jg47776	101.016	5.12e-13	2.53e-10	AT2G28680
jg29871	199.496	6e-13	2.92e-10	AT5G24655
jg42390	1391.42	6.99e-13	3.35e-10	AT2G43570
jg66371	92.9022	9.04e-13	4.28e-10	AT1G24420
jg57294	413.893	1.14e-12	5.3e-10	AT4G37370
jg43910	369.935	1.29e-12	5.93e-10	AT4G10500
jg62247	8688.83	1.42e-12	6.41e-10	AT2G02930
jg25781	137.373	1.43e-12	6.41e-10	AT2G05530
jg27131	539.432	1.58e-12	6.98e-10	AT3G19680
jg17315	57.9312	1.81e-12	7.9e-10	AT1G33590
jg19549	270.667	2.02e-12	8.71e-10	AT5G13760
jg55629	201.731	2.06e-12	8.76e-10	AT1G15540
jg28946	622.082	2.11e-12	8.87e-10	AT2G03760
jg62194	858.497	2.42e-12	1e-09	AT1G53580
jg10324	486.443	2.8e-12	1.15e-09	AT3G16520
jg48421	60.6169	3.2e-12	1.29e-09	AT3G52970
jg34077	1050.97	3.3e-12	1.32e-09	AT3G19680
jg44813	748.869	3.48e-12	1.38e-09	AT2G43620
jg14814	17.5402	3.73e-12	1.46e-09	AT4G23010
jg5890	496.378	3.86e-12	1.49e-09	AT2G43570
jg37723	87.0624	4.43e-12	1.69e-09	no match
jg24176	85.6662	4.61e-12	1.74e-09	AT3G14620
jg27762	202.039	5.36e-12	2e-09	AT2G35980
jg35030	981.448	5.43e-12	2e-09	no match
jg49544	340.801	5.56e-12	2.01e-09	AT4G19810
jg48899	97.8225	5.53e-12	2.01e-09	AT4G23170
jg25077	189.662	6.21e-12	2.22e-09	AT2G43140
jg33869	1328.63	6.93e-12	2.45e-09	AT3G21420
jg11133	1210.47	7.08e-12	2.48e-09	AT3G45970
jg19300	521.786	7.48e-12	2.59e-09	AT5G53870
jg45763	4096.43	8.18e-12	2.8e-09	AT1G77510
jg2415	405.759	8.67e-12	2.94e-09	AT1G52820
jg32008	1003.67	9.63e-12	3.24e-09	AT5G15350
jg46359	157.915	1.01e-11	3.36e-09	AT2G04040
jg54989	511.71	1.13e-11	3.74e-09	AT5G60850
jg52818	159.712	1.17e-11	3.83e-09	AT1G72150
jg45047	1056.13	1.2e-11	3.87e-09	AT5G35735
jg52078	117.546	1.26e-11	4.03e-09	AT3G47000
jg48106	2298.49	1.28e-11	4.07e-09	AT1G04770
jg7021	529.427	1.42e-11	4.47e-09	AT1G57680
jg39062	357.352	1.58e-11	4.91e-09	AT4G28390
jg43227	193.302	1.6e-11	4.93e-09	AT3G11930
jg39203	365.349	1.62e-11	4.95e-09	AT4G14230
jg37535	1501.74	1.91e-11	5.77e-09	AT5G26220
jg19754	890.14	2.02e-11	6.06e-09	AT5G10435
jg2309	920.121	2.12e-11	6.29e-09	AT4G02520
jg61448	23.2541	2.46e-11	7.26e-09	AT5G63990
jg11779	609.657	3.21e-11	9.37e-09	AT5G20885
jg10996	8130.91	3.68e-11	1.06e-08	AT4G37870
jg64856	583.562	3.86e-11	1.11e-08	AT2G39130
jg16625	241.046	3.91e-11	1.11e-08	AT5G50670
jg59745	110.666	4.04e-11	1.14e-08	AT5G26220
jg43062	59.9707	4.13e-11	1.16e-08	AT4G00910
jg15085	319.308	4.24e-11	1.18e-08	AT3G14690
jg58181	474.786	4.62e-11	1.26e-08	AT5G10100
jg7042	274.385	4.61e-11	1.26e-08	AT1G11910
jg10806	688.09	4.76e-11	1.29e-08	AT4G30270
jg9303	667.264	4.8e-11	1.29e-08	AT2G38170
jg36159	139.015	5.3e-11	1.41e-08	AT5G24610
jg67512	396.095	5.52e-11	1.46e-08	AT3G30775
jg63037	763.63	6e-11	1.57e-08	AT4G17340
jg62111	86.6275	6.34e-11	1.65e-08	AT5G04720
jg55430	4001.33	8e-11	2.07e-08	AT1G11910
jg50023	272.745	8.54e-11	2.19e-08	AT3G08860
jg13616	129.594	1.03e-10	2.62e-08	AT1G22400
jg52086	272.5	1.04e-10	2.62e-08	AT3G46970
jg46727	2197.32	1.09e-10	2.74e-08	AT1G72150
jg22622	984.544	1.21e-10	3e-08	AT3G28220
jg4053	92.0271	1.22e-10	3.01e-08	AT1G18980
jg47999	94.1623	1.26e-10	3.09e-08	AT1G07430
jg42458	171.869	1.43e-10	3.49e-08	AT2G43140
jg37424	215.133	1.45e-10	3.5e-08	AT4G23820
jg32507	525.396	1.54e-10	3.69e-08	no match
jg35227	89.5363	1.56e-10	3.69e-08	AT3G15960
jg16499	4418.28	1.55e-10	3.69e-08	AT4G01610
jg38831	270.803	1.58e-10	3.7e-08	AT3G02210
jg68751	237.449	1.63e-10	3.81e-08	AT1G10760
jg52807	209.627	1.9e-10	4.4e-08	AT1G72020
jg59070	444.805	1.95e-10	4.46e-08	AT5G35940
jg13685	1551.25	1.95e-10	4.46e-08	AT3G14050
jg32536	835.113	2.05e-10	4.65e-08	AT1G80320
jg21242	64.7573	2.19e-10	4.93e-08	AT1G19730
jg19361	131.001	2.3e-10	5.08e-08	AT5G02100
jg65564	437.806	2.27e-10	5.08e-08	AT5G57050
jg6671	133.196	2.31e-10	5.08e-08	AT1G15170
jg68023	68.5853	2.31e-10	5.08e-08	AT3G15870
jg19150	322.411	2.57e-10	5.62e-08	AT5G66400
jg57108	1552.85	2.96e-10	6.42e-08	AT5G44400
jg11344	83.8499	3.11e-10	6.7e-08	AT3G01470
jg28281	106.303	3.13e-10	6.71e-08	AT4G19460
jg66870	84.608	3.24e-10	6.85e-08	AT1G53903
jg15196	731.737	3.24e-10	6.85e-08	AT1G48610
jg27969	988.206	3.37e-10	7.03e-08	AT3G11420
jg27032	1111.99	3.37e-10	7.03e-08	AT3G45970
jg54283	764.544	3.49e-10	7.23e-08	AT2G18090
jg54676	137.24	3.64e-10	7.46e-08	AT4G12610
jg66141	254.717	3.65e-10	7.46e-08	AT1G12030
jg59421	564.193	3.66e-10	7.46e-08	AT1G13260
jg9368	291.727	4.04e-10	8.18e-08	AT2G14900
jg54086	1295.59	4.57e-10	9.2e-08	AT1G09570
jg22233	505.895	4.65e-10	9.3e-08	AT1G52790
jg19119	1150.91	4.75e-10	9.42e-08	AT3G01390
jg18919	1291.57	4.77e-10	9.42e-08	AT1G01800
jg19541	827.381	4.8e-10	9.44e-08	AT5G13860
jg48043	48.1764	5.49e-10	1.07e-07	AT1G04180
jg28221	998.973	5.52e-10	1.07e-07	AT3G08890
jg16569	756.013	5.77e-10	1.11e-07	AT4G33270
jg49381	1080.37	5.97e-10	1.15e-07	AT1G18880
jg64926	1217.74	6.18e-10	1.17e-07	AT3G50060
jg62191	803.244	6.16e-10	1.17e-07	AT1G53470
jg37813	369.01	6.54e-10	1.23e-07	AT1G35710
jg37719	684.686	7.01e-10	1.32e-07	AT3G60470
jg5678	852.482	7.27e-10	1.35e-07	AT3G11510
jg65207	1664.91	7.29e-10	1.35e-07	AT5G22440
jg19783	1057.6	7.73e-10	1.43e-07	AT5G10030
jg53378	324.676	7.9e-10	1.45e-07	AT1G74590
jg37724	1031.62	9.26e-10	1.69e-07	AT5G53120
jg24614	689.002	9.49e-10	1.72e-07	AT4G26570
jg43386	282.229	9.6e-10	1.73e-07	AT5G51920
jg55359	290.399	9.59e-10	1.73e-07	AT1G55160
jg33435	249.313	1e-09	1.79e-07	AT4G34580
jg51077	56.4807	1.01e-09	1.79e-07	AT3G53160
jg7114	334.625	1.05e-09	1.86e-07	AT2G32560
jg58066	34.3745	1.1e-09	1.94e-07	no match
jg50178	544.694	1.13e-09	1.97e-07	AT3G12520
jg5916	41.9019	1.18e-09	2.05e-07	AT2G43940
jg28061	476.83	1.19e-09	2.05e-07	AT3G10450
jg39760	27.0159	1.3e-09	2.24e-07	AT3G07020
jg12465	127.598	1.31e-09	2.24e-07	AT5G06905
jg51991	99.6072	1.46e-09	2.49e-07	AT3G48100
jg46665	630.345	1.47e-09	2.5e-07	AT1G72730
jg10270	426.207	1.48e-09	2.51e-07	AT2G16365
jg35559	484.743	1.5e-09	2.51e-07	AT5G43850
jg16143	69.3236	1.67e-09	2.8e-07	no match
jg8173	177.302	1.69e-09	2.81e-07	AT3G07130
jg11002	2300.5	1.75e-09	2.9e-07	AT4G37970
jg62161	22.8243	1.79e-09	2.94e-07	AT5G04120
jg31120	4037.4	1.81e-09	2.97e-07	AT1G69523
jg56276	1830.09	1.93e-09	3.15e-07	AT2G23120
jg43411	625.192	1.97e-09	3.19e-07	AT5G23010
jg59537	11336.8	2.03e-09	3.28e-07	AT4G33550
jg52566	1044.91	2.11e-09	3.39e-07	AT2G39800
jg20870	1545.65	2.18e-09	3.48e-07	AT3G05910
jg50111	222.819	2.24e-09	3.56e-07	AT3G11420
jg3317	556.01	2.32e-09	3.67e-07	AT2G26600
jg39780	643.948	2.4e-09	3.78e-07	AT5G59310
jg32411	1047.91	2.46e-09	3.85e-07	AT2G39340
jg23253	3004.5	2.49e-09	3.9e-07	AT1G72330
jg56426	31.1848	2.53e-09	3.93e-07	AT4G28140
jg31552	7764.25	2.64e-09	4.09e-07	AT4G29700
jg5887	276.183	2.9e-09	4.48e-07	AT2G43510
jg17529	1394.68	3.14e-09	4.81e-07	AT3G49570
jg55574	451.693	3.39e-09	5.18e-07	AT3G28930
jg68105	377.568	3.46e-09	5.26e-07	AT5G66440
jg68078	1000.15	3.59e-09	5.43e-07	AT5G65360
jg66666	322.152	3.67e-09	5.53e-07	AT5G59320
jg2538	671.895	3.96e-09	5.94e-07	AT2G15780
jg59888	591.581	4.07e-09	6.06e-07	AT5G48070
jg23240	1119.95	4.08e-09	6.06e-07	AT1G17180
jg70233	30.7632	4.12e-09	6.1e-07	no match
jg41189	207.549	4.17e-09	6.15e-07	AT1G71200
jg13206	193.264	4.32e-09	6.3e-07	AT2G47260
jg66304	308.454	4.32e-09	6.3e-07	AT1G25560
jg59744	76.3442	4.34e-09	6.31e-07	AT5G26220
jg29868	404.813	4.4e-09	6.38e-07	AT5G24610
jg56197	104.509	4.6e-09	6.63e-07	AT5G15190
jg9900	919.879	5e-09	7.19e-07	AT3G23780
jg53833	3922.69	5.2e-09	7.44e-07	AT5G63140
jg25182	1766.69	5.48e-09	7.8e-07	AT1G64370
jg11025	318.721	5.64e-09	8e-07	AT4G40010
jg1734	182.054	5.69e-09	8.03e-07	AT5G62040
jg8897	95.5916	5.93e-09	8.33e-07	AT5G57220
jg59388	1584.72	6.21e-09	8.69e-07	AT1G11545
jg35457	541.801	6.47e-09	9.02e-07	AT1G04680
jg57834	316.173	6.94e-09	9.64e-07	AT5G54240
jg53279	18.8664	7.12e-09	9.84e-07	AT4G18350
jg66982	1623.59	7.46e-09	1.03e-06	AT3G61260
jg54442	14.2119	7.49e-09	1.03e-06	AT2G24850
jg42600	2859.95	7.71e-09	1.05e-06	AT2G41530
jg48135	508.476	7.79e-09	1.06e-06	AT1G05010
jg55936	533.814	7.94e-09	1.08e-06	AT5G13100
jg23886	1295.47	8.12e-09	1.1e-06	AT5G16590
jg70124	103.792	8.77e-09	1.18e-06	AT3G57260
jg15190	270.931	9.02e-09	1.21e-06	AT1G48660
jg49293	153.143	9.19e-09	1.23e-06	AT1G55810
jg5231	1301.43	9.43e-09	1.25e-06	AT5G16740
jg19595	220.89	1.02e-08	1.34e-06	AT5G13280
jg14035	502.933	1.05e-08	1.39e-06	AT3G23570
jg17583	764.487	1.07e-08	1.41e-06	AT3G62420
jg7874	73.3202	1.12e-08	1.47e-06	AT1G32940
jg22953	121.362	1.16e-08	1.51e-06	AT5G43840
jg12311	180.182	1.18e-08	1.53e-06	AT4G34131
jg10704	1015.36	1.22e-08	1.57e-06	AT2G27100
jg64798	91.4646	1.22e-08	1.57e-06	AT1G32350
jg30433	104.901	1.23e-08	1.58e-06	AT5G44420
jg7916	284.304	1.26e-08	1.61e-06	AT4G26130
jg53935	1465.62	1.26e-08	1.61e-06	AT5G64250
jg7722	658.14	1.28e-08	1.62e-06	AT2G24290
jg30592	304.839	1.31e-08	1.65e-06	AT4G15990
jg41385	277.028	1.32e-08	1.66e-06	AT5G51780
jg35202	9762.86	1.33e-08	1.67e-06	AT1G78850
jg3451	137.546	1.35e-08	1.68e-06	AT5G62540
jg68066	36.7017	1.35e-08	1.68e-06	AT5G63860
jg53381	34.3525	1.37e-08	1.69e-06	AT1G74650
jg54357	410.951	1.39e-08	1.72e-06	AT3G20830
jg31027	317.99	1.45e-08	1.77e-06	AT5G42140
jg13524	2886.82	1.44e-08	1.77e-06	AT5G67300
jg33475	405.195	1.48e-08	1.81e-06	AT5G43400
jg31480	54.8421	1.51e-08	1.83e-06	no match
jg16845	633.301	1.56e-08	1.89e-06	AT5G06440
jg37291	47.7403	1.57e-08	1.9e-06	AT4G16146
jg3097	1331.25	1.59e-08	1.92e-06	AT5G52390
jg11047	220.069	1.63e-08	1.96e-06	AT4G39800
jg36167	328.038	1.64e-08	1.96e-06	AT5G24530
jg6049	1628.56	1.64e-08	1.96e-06	AT5G63860
jg66291	1201.76	1.66e-08	1.97e-06	AT1G26270
jg46088	76.8607	1.67e-08	1.98e-06	AT2G39200
jg60193	188.79	1.7e-08	2e-06	AT5G50690
jg55669	52.1416	1.72e-08	2.02e-06	AT1G01570
jg53047	2135.42	1.72e-08	2.02e-06	AT4G21620
jg40071	1128.55	1.77e-08	2.06e-06	AT1G04680
jg18783	511.608	1.77e-08	2.06e-06	AT3G26700
jg51156	415.082	1.79e-08	2.08e-06	AT3G54150
jg46290	486.049	1.81e-08	2.09e-06	AT1G33780
jg7823	280.062	1.94e-08	2.23e-06	AT1G32360
jg68001	307.759	2.07e-08	2.37e-06	AT5G22510
jg33216	487.51	2.2e-08	2.51e-06	AT3G25900
jg70215	492.52	2.23e-08	2.53e-06	AT5G64430
jg68977	82.308	2.34e-08	2.65e-06	AT1G28480
jg55124	580.909	2.35e-08	2.66e-06	AT3G50500
jg37402	404.505	2.41e-08	2.72e-06	AT4G24040
jg31297	2354.36	2.43e-08	2.73e-06	AT2G33590
jg60037	3777.87	2.45e-08	2.74e-06	AT1G54030
jg47100	849.837	2.63e-08	2.94e-06	AT5G06370
jg53900	105.511	2.71e-08	3.02e-06	AT5G63850
jg53063	767.027	2.73e-08	3.03e-06	AT4G21320
jg63375	73.6692	2.83e-08	3.12e-06	AT1G71695
jg62722	1728.29	2.87e-08	3.16e-06	AT5G44430
jg23688	279.198	2.91e-08	3.19e-06	AT5G53486
jg54711	4455.96	3.1e-08	3.39e-06	AT4G21990
jg70625	516.078	3.16e-08	3.45e-06	AT4G36880
jg59506	133.95	3.36e-08	3.65e-06	AT4G33000
jg12832	132.654	3.45e-08	3.73e-06	AT4G08700
jg24417	1928.71	3.51e-08	3.79e-06	AT1G58270
jg37180	160.844	3.55e-08	3.82e-06	AT5G67620
jg42924	108.98	3.6e-08	3.85e-06	AT1G80340
jg33719	373.211	3.6e-08	3.85e-06	AT3G22810
jg50185	1786.04	3.7e-08	3.94e-06	AT3G12630
jg57885	227.006	3.83e-08	4.07e-06	AT2G45440
jg60038	442.39	3.88e-08	4.11e-06	AT1G54050
jg11628	439.468	4.01e-08	4.23e-06	AT2G28950
jg59317	564.522	4.07e-08	4.28e-06	AT2G42250
jg23864	813.706	4.37e-08	4.59e-06	AT5G16290
jg21226	4140.77	4.39e-08	4.59e-06	AT1G19530
jg47405	607.474	4.42e-08	4.62e-06	AT3G15790
jg18635	576.906	4.52e-08	4.7e-06	AT5G66900
jg26237	664.173	4.56e-08	4.73e-06	AT2G17640
jg68993	226.169	4.57e-08	4.73e-06	AT5G19100
jg11611	59.6111	4.6e-08	4.74e-06	AT2G29330
jg18670	570.07	4.86e-08	4.97e-06	AT3G27570
jg69636	75.277	4.87e-08	4.97e-06	AT2G02010
jg40480	1651.75	4.84e-08	4.97e-06	AT4G12420
jg13285	479.333	5.08e-08	5.17e-06	AT2G46780
jg69347	370.445	5.11e-08	5.17e-06	AT5G19875
jg64123	1733.08	5.1e-08	5.17e-06	AT5G58040
jg59365	378.976	5.15e-08	5.19e-06	AT1G11310
jg31714	182.335	5.31e-08	5.34e-06	AT1G21910
jg16751	373.315	5.33e-08	5.35e-06	AT5G05440
jg55803	134.789	5.36e-08	5.36e-06	AT1G74080
jg47632	853.401	5.38e-08	5.36e-06	AT1G28260
jg57171	1451.22	5.41e-08	5.37e-06	AT4G24780
jg17083	526.768	5.54e-08	5.49e-06	AT2G18170
jg34432	118.835	5.77e-08	5.7e-06	AT3G46670
jg40786	378.228	5.85e-08	5.76e-06	AT4G02130
jg15101	144.802	5.89e-08	5.79e-06	AT1G49720
jg51847	3615.04	5.97e-08	5.85e-06	AT1G53280
jg15963	31.389	6.53e-08	6.34e-06	AT5G40000
jg65618	429.955	6.5e-08	6.34e-06	AT5G59220
jg47034	30.8921	6.53e-08	6.34e-06	AT5G07390
jg12700	176.765	6.56e-08	6.36e-06	AT1G28540
jg53910	859.95	6.67e-08	6.4e-06	AT5G63980
jg31274	165.627	6.65e-08	6.4e-06	AT2G33400
jg44041	241.295	6.66e-08	6.4e-06	AT4G23160
jg45695	57.2717	6.71e-08	6.42e-06	AT5G08730
jg50203	663.955	6.83e-08	6.51e-06	AT3G12940
jg8043	31.8414	6.84e-08	6.51e-06	AT4G00295
jg17001	35.1755	6.88e-08	6.51e-06	AT3G24255
jg30510	4038.68	6.87e-08	6.51e-06	AT5G62350
jg2474	448.882	6.94e-08	6.54e-06	AT4G39260
jg53781	4095.14	6.95e-08	6.54e-06	AT5G62530
jg64614	225.275	7.02e-08	6.59e-06	AT3G19000
jg41878	268.433	7.06e-08	6.61e-06	AT4G36220
jg69500	3267.16	7.29e-08	6.8e-06	AT2G21660
jg64422	130.119	7.36e-08	6.85e-06	AT1G63260
jg65460	1833.5	7.62e-08	7.05e-06	AT1G68300
jg33056	210.045	7.62e-08	7.05e-06	AT3G02140
jg26303	221.535	7.64e-08	7.05e-06	AT2G18690
jg12679	959.628	7.78e-08	7.16e-06	AT5G27920
jg23421	68.2271	7.92e-08	7.27e-06	AT1G19250
jg17359	908.668	8.17e-08	7.48e-06	AT3G49390
jg14622	81.3613	8.29e-08	7.57e-06	AT1G68740
jg56043	254.041	8.41e-08	7.66e-06	AT1G02460
jg41236	623.439	8.51e-08	7.72e-06	AT5G50800
jg30450	1733.53	8.64e-08	7.82e-06	AT5G65990
jg61329	1425.82	8.68e-08	7.84e-06	AT3G49120
jg43182	56.3428	8.88e-08	8e-06	AT3G57260
jg62098	78.7502	8.92e-08	8.01e-06	AT1G18710
jg62610	736.814	8.96e-08	8.03e-06	AT1G77940
jg61337	1988.55	9e-08	8.04e-06	AT4G12730
jg31844	89.5335	9.66e-08	8.61e-06	AT1G20340
jg16178	174.546	9.78e-08	8.69e-06	AT5G41080
jg40643	262.213	9.87e-08	8.75e-06	AT4G03110
jg55395	116.398	9.89e-08	8.75e-06	AT4G10780
jg30016	266.421	1.06e-07	9.33e-06	AT3G12490
jg67607	86.7258	1.08e-07	9.46e-06	AT5G51780
jg63027	393.398	1.08e-07	9.46e-06	AT4G17460
jg55108	614.042	1.1e-07	9.61e-06	AT3G50060
jg2298	1062.05	1.11e-07	9.61e-06	AT3G23640
jg23115	163.532	1.1e-07	9.61e-06	AT3G23920
jg54928	2812.71	1.1e-07	9.61e-06	AT5G23570
jg9928	12595	1.14e-07	9.88e-06	AT3G18280
jg19593	31.8301	1.14e-07	9.88e-06	AT5G13320
jg67548	819.008	1.18e-07	1.02e-05	AT2G22470
jg46756	688.554	1.19e-07	1.02e-05	AT1G71950
jg16771	391.286	1.21e-07	1.04e-05	AT5G05730
jg57425	387.44	1.21e-07	1.04e-05	AT3G23340
jg16794	454.897	1.22e-07	1.04e-05	AT3G26180
jg8281	3606.39	1.25e-07	1.06e-05	AT3G44300
jg23171	77.7651	1.25e-07	1.06e-05	AT1G16500
jg46127	92.5859	1.27e-07	1.07e-05	AT3G45700
jg11320	224.982	1.28e-07	1.08e-05	AT5G39100
jg65587	169.556	1.3e-07	1.09e-05	AT5G56980
jg70228	875.705	1.31e-07	1.1e-05	AT5G64260
jg5761	521.568	1.34e-07	1.12e-05	AT2G36950
jg9287	630.682	1.35e-07	1.13e-05	AT2G38310
jg9871	4991.62	1.37e-07	1.15e-05	AT3G04720
jg31079	218.72	1.45e-07	1.2e-05	AT1G69920
jg25648	1470.45	1.47e-07	1.22e-05	AT4G03210
jg41456	774.611	1.5e-07	1.23e-05	AT2G31360
jg14997	398.322	1.5e-07	1.23e-05	AT3G61890
jg36429	746.149	1.52e-07	1.25e-05	AT5G16040
jg24399	117.918	1.6e-07	1.32e-05	AT1G73805
jg33837	220.398	1.62e-07	1.33e-05	AT3G21690
jg10821	757.542	1.64e-07	1.34e-05	AT4G30530
jg61458	28.7917	1.64e-07	1.34e-05	no match
jg33218	551.732	1.66e-07	1.35e-05	AT3G25882
jg27682	127.937	1.66e-07	1.35e-05	AT5G59520
jg29584	1686.12	1.7e-07	1.38e-05	AT1G67360
jg68464	4180.78	1.73e-07	1.39e-05	AT3G62700
jg55591	1125.48	1.74e-07	1.4e-05	AT1G15230
jg30571	971.923	1.75e-07	1.41e-05	AT4G15800
jg36931	1940.76	1.79e-07	1.44e-05	AT5G27360
jg15077	323.086	1.85e-07	1.48e-05	AT1G49660
jg16888	512.638	1.96e-07	1.57e-05	AT5G06860
jg14913	5403.57	1.97e-07	1.57e-05	AT4G21990
jg42980	618.009	1.99e-07	1.58e-05	AT5G01810
jg23579	1043.45	2.07e-07	1.64e-05	AT1G17080
jg26199	524.806	2.08e-07	1.64e-05	AT2G17120
jg11110	1503.85	2.17e-07	1.71e-05	AT4G39090
jg22350	66.9586	2.19e-07	1.72e-05	AT2G36780
jg69915	92.8751	2.19e-07	1.72e-05	AT2G42040
jg31659	255.62	2.2e-07	1.72e-05	AT1G50460
jg62459	12.1951	2.23e-07	1.74e-05	AT2G18328
jg53377	264.497	2.42e-07	1.89e-05	AT1G74590
jg68980	1547.51	2.47e-07	1.92e-05	AT1G28520
jg59991	221.064	2.49e-07	1.93e-05	AT1G60660
jg36152	3661.29	2.58e-07	1.99e-05	AT5G24655
jg47708	304.681	2.61e-07	2.01e-05	AT4G11000
jg6060	158.634	2.61e-07	2.01e-05	AT5G03850
jg29015	616.366	2.6e-07	2.01e-05	AT3G26300
jg5506	49.5455	2.64e-07	2.02e-05	AT5G52760
jg50752	1092.03	2.64e-07	2.02e-05	AT1G47128
jg24989	397.929	2.63e-07	2.02e-05	AT4G17940
jg16352	2045.04	2.66e-07	2.02e-05	AT5G59240
jg60166	102.004	2.66e-07	2.02e-05	no match
jg20287	842.214	2.67e-07	2.02e-05	AT3G54880
jg62415	593.911	2.71e-07	2.05e-05	AT1G69640
jg64034	3038.58	2.72e-07	2.05e-05	AT3G20250
jg20574	363.718	2.76e-07	2.08e-05	AT1G07430
jg66907	10.501	2.77e-07	2.08e-05	AT3G60330
jg34998	46.0272	2.79e-07	2.09e-05	AT4G03210
jg34881	549.619	2.85e-07	2.13e-05	AT4G05130
jg41834	1025.44	2.85e-07	2.13e-05	AT3G08510
jg47369	963.068	2.89e-07	2.15e-05	AT3G16060
jg27133	110.043	2.89e-07	2.15e-05	AT3G19710
jg49085	944.305	2.93e-07	2.17e-05	AT5G66460
jg41207	23.3774	2.99e-07	2.21e-05	AT1G71000
jg9856	2430.39	3e-07	2.21e-05	AT3G05020
jg54633	652.347	3.15e-07	2.32e-05	AT4G22690
jg60982	1678.06	3.17e-07	2.33e-05	AT4G35220
jg47028	611.9	3.26e-07	2.39e-05	AT5G07470
jg40311	920.699	3.35e-07	2.45e-05	AT4G11600
jg36635	204.882	3.35e-07	2.45e-05	no match
jg19294	101.918	3.39e-07	2.47e-05	AT5G53940
jg17206	861.422	3.55e-07	2.58e-05	AT2G15320
jg60793	1123.97	3.56e-07	2.58e-05	AT5G59950
jg4064	73.6394	3.57e-07	2.59e-05	AT1G19190
jg17602	602.02	3.61e-07	2.61e-05	AT3G62110
jg52041	3419.49	3.62e-07	2.61e-05	AT3G47510
jg5280	390.49	3.7e-07	2.66e-05	AT3G02120
jg32882	38454.6	3.71e-07	2.66e-05	AT2G05520
jg7414	932.29	3.91e-07	2.8e-05	no match
jg9398	1506.02	4.02e-07	2.87e-05	AT2G14740
jg53905	1371.64	4.06e-07	2.9e-05	AT5G63910
jg10741	707.765	4.07e-07	2.9e-05	AT2G17840
jg31853	44.1266	4.08e-07	2.9e-05	AT1G20100
jg7847	449.891	4.14e-07	2.93e-05	AT1G32460
jg52595	443.142	4.18e-07	2.95e-05	AT3G51010
jg36999	1799.32	4.27e-07	3e-05	AT5G60360
jg40054	536.905	4.26e-07	3e-05	AT1G04340
jg49855	911.025	4.32e-07	3.03e-05	AT1G24120
jg56053	946.229	4.51e-07	3.16e-05	AT1G02640
jg61389	56.3813	4.51e-07	3.16e-05	AT3G48510
jg7915	202.99	4.57e-07	3.19e-05	AT4G26120
jg18153	26.0487	4.64e-07	3.23e-05	AT1G25211
jg14940	202.625	4.79e-07	3.33e-05	AT3G61280
jg55674	114.797	4.88e-07	3.39e-05	AT1G01500
jg66949	1654.95	4.94e-07	3.42e-05	AT4G00100
jg60971	163.038	4.95e-07	3.42e-05	AT4G35110
jg30962	5592.83	4.98e-07	3.43e-05	AT3G18780
jg22370	1831.89	5.01e-07	3.43e-05	AT2G36620
jg50181	5962.7	5.01e-07	3.43e-05	AT3G12580
jg21401	194.174	5.01e-07	3.43e-05	AT1G61340
jg33399	8297.31	5.04e-07	3.45e-05	AT2G02130
jg64751	1510.06	5.18e-07	3.54e-05	AT3G46030
jg65611	327.167	5.23e-07	3.56e-05	AT5G56840
jg14806	84.5766	5.26e-07	3.58e-05	AT4G11650
jg53847	60.5444	5.31e-07	3.6e-05	AT5G63250
jg24489	100.433	5.46e-07	3.7e-05	no match
jg63568	52.9756	5.51e-07	3.72e-05	AT3G13672
jg18354	102.293	5.72e-07	3.86e-05	AT5G56840
jg45226	1739.7	5.9e-07	3.97e-05	AT3G11410
jg48996	89.2763	5.93e-07	3.98e-05	AT1G21130
jg67440	570.941	5.95e-07	3.99e-05	AT5G48540
jg69843	311.3	6.13e-07	4.1e-05	AT2G41130
jg49545	1394.27	6.2e-07	4.14e-05	AT4G19810
jg24698	168.73	6.23e-07	4.15e-05	AT4G37610
jg54320	626.004	6.25e-07	4.16e-05	AT5G25110
jg32404	183.903	6.32e-07	4.19e-05	AT2G39210
jg22349	27.8373	6.34e-07	4.2e-05	AT2G36780
jg65042	2353.8	6.41e-07	4.24e-05	AT5G19780
jg52930	1108.01	6.45e-07	4.26e-05	AT1G61100
jg39987	434.156	6.5e-07	4.27e-05	AT1G03220
jg27868	1455.85	6.49e-07	4.27e-05	AT2G37130
jg37302	73.5518	6.56e-07	4.3e-05	AT4G15990
jg64084	140.273	6.56e-07	4.3e-05	AT1G69890
jg22485	1363.8	6.75e-07	4.41e-05	AT5G27700
jg69495	55.3675	6.81e-07	4.45e-05	AT3G29680
jg24181	376.441	6.86e-07	4.46e-05	AT3G14690
jg70422	1378.17	6.87e-07	4.47e-05	AT4G19810
jg37695	41.8103	6.96e-07	4.51e-05	no match
jg52790	61.0321	6.97e-07	4.51e-05	no match
jg27054	645.717	7.15e-07	4.62e-05	AT4G38900
jg16018	155.645	7.2e-07	4.64e-05	AT2G04700
jg48531	592.655	7.3e-07	4.7e-05	AT3G52360
jg31078	63.3473	7.32e-07	4.7e-05	AT1G69930
jg56063	161.396	7.35e-07	4.71e-05	AT1G02810
jg3621	153.448	7.48e-07	4.78e-05	AT1G05680
jg30582	87.9143	7.48e-07	4.78e-05	AT3G47350
jg39032	400.446	7.53e-07	4.8e-05	AT5G10930
jg57516	134.765	7.66e-07	4.87e-05	AT4G17740
jg29977	49.4636	7.76e-07	4.93e-05	AT2G31865
jg9437	2126.2	7.9e-07	5.01e-05	AT3G05890
jg17659	851.047	8.1e-07	5.13e-05	AT3G61560
jg55253	992.537	8.26e-07	5.21e-05	AT1G62430
jg26080	70.8816	8.3e-07	5.23e-05	AT2G13810
jg12932	509.81	8.33e-07	5.24e-05	AT1G12500
jg13154	518.066	8.38e-07	5.26e-05	AT2G46800
jg10807	127.7	8.49e-07	5.32e-05	AT4G30280
jg4318	3335.13	8.54e-07	5.34e-05	AT1G49320
jg27008	1091.68	8.55e-07	5.34e-05	AT3G56460
jg22312	1387.75	8.61e-07	5.37e-05	AT2G37270
jg38211	857.721	8.79e-07	5.46e-05	AT5G39590
jg69659	369.336	8.78e-07	5.46e-05	AT2G01760
jg33658	2060.12	8.87e-07	5.5e-05	AT5G19780
jg39518	290.205	8.89e-07	5.5e-05	AT3G04940
jg34958	1492.52	8.99e-07	5.55e-05	AT4G03420
jg43077	54.6363	9.17e-07	5.65e-05	AT4G01410
jg43307	1005.93	9.26e-07	5.7e-05	AT2G43610
jg44900	109.799	9.37e-07	5.75e-05	AT1G25560
jg6388	609.954	9.44e-07	5.79e-05	AT5G09890
jg28661	1057.78	9.51e-07	5.82e-05	AT5G61510
jg49780	102.578	9.6e-07	5.86e-05	AT1G66880
jg66424	687.945	9.7e-07	5.91e-05	AT1G27930
jg20143	221.899	9.77e-07	5.95e-05	AT3G56270
jg24017	1723.93	9.82e-07	5.97e-05	AT1G26450
jg16686	1064.75	9.87e-07	5.98e-05	AT2G43590
jg45903	301.378	9.91e-07	5.99e-05	AT2G40460
jg30588	603.293	9.9e-07	5.99e-05	AT4G15920
jg7169	562.573	9.94e-07	5.99e-05	AT1G14040
jg34547	2869.69	9.96e-07	6e-05	AT5G02960
jg42558	144.032	1.01e-06	6.07e-05	AT2G42040
jg59691	3669.29	1.02e-06	6.09e-05	AT3G62250
jg7314	133.762	1.05e-06	6.29e-05	AT1G26420
jg11597	175.285	1.06e-06	6.32e-05	AT2G29450
jg22138	597.366	1.07e-06	6.38e-05	AT1G19880
jg20660	969.789	1.08e-06	6.42e-05	AT1G08360
jg25513	2989.82	1.1e-06	6.54e-05	no match
jg56540	135.744	1.11e-06	6.6e-05	AT3G59930
jg69087	12741.7	1.11e-06	6.6e-05	AT2G05440
jg30270	1004.13	1.12e-06	6.61e-05	AT5G47180
jg8604	2446.88	1.12e-06	6.62e-05	AT5G44340
jg54982	145.2	1.13e-06	6.64e-05	AT5G23010
jg29009	155.375	1.16e-06	6.8e-05	AT3G26170
jg50209	425.278	1.17e-06	6.87e-05	AT3G13040
jg38509	804.876	1.22e-06	7.18e-05	AT5G26670
jg5652	928.14	1.23e-06	7.21e-05	AT2G35940
jg24607	271.023	1.26e-06	7.34e-05	AT4G26500
jg42622	32.5983	1.29e-06	7.5e-05	AT2G41342
jg4022	15026.6	1.3e-06	7.54e-05	AT1G48750
jg57656	1162.21	1.3e-06	7.58e-05	AT1G59740
jg2999	734.681	1.31e-06	7.59e-05	AT5G57560
jg70003	566.037	1.36e-06	7.85e-05	AT3G28180
jg49716	501.172	1.37e-06	7.94e-05	AT5G37780
jg11542	175.777	1.4e-06	8.1e-05	AT2G30040
jg38568	185.062	1.43e-06	8.24e-05	AT5G23490
jg15901	4069.1	1.44e-06	8.28e-05	AT1G23290
jg58067	57.8389	1.45e-06	8.33e-05	AT5G41770
jg70624	346.873	1.45e-06	8.33e-05	AT4G37260
jg18402	45.5618	1.46e-06	8.35e-05	AT5G57500
jg35189	150.256	1.46e-06	8.35e-05	AT1G61260
jg59565	1474.62	1.48e-06	8.43e-05	AT1G24170
jg50298	22.4617	1.48e-06	8.45e-05	AT4G37860
jg41117	1775.26	1.5e-06	8.5e-05	AT5G37770
jg46906	342.821	1.5e-06	8.53e-05	AT1G70560
jg26169	335.373	1.53e-06	8.65e-05	AT4G35000
jg55119	440.781	1.53e-06	8.66e-05	AT3G50440
jg30455	334.253	1.55e-06	8.74e-05	AT5G61600
jg11099	278.777	1.55e-06	8.74e-05	AT4G39320
jg18834	218.705	1.56e-06	8.76e-05	AT2G30990
jg53952	1283.19	1.58e-06	8.87e-05	AT5G64430
jg42024	2666.65	1.59e-06	8.9e-05	AT3G05950
jg17546	2148.81	1.6e-06	8.96e-05	AT1G59870
jg68095	307.812	1.61e-06	9.01e-05	AT5G66230
jg31018	523.157	1.62e-06	9.03e-05	AT1G70530
jg42242	128.786	1.64e-06	9.12e-05	AT1G29740
jg5008	2420.41	1.64e-06	9.12e-05	AT2G21660
jg63631	119.627	1.65e-06	9.14e-05	no match
jg38501	1046.98	1.66e-06	9.18e-05	AT5G26600
jg31173	579.419	1.66e-06	9.18e-05	AT1G68940
jg68107	250.064	1.67e-06	9.24e-05	AT5G66460
jg66063	23.183	1.68e-06	9.27e-05	AT2G04515
jg18489	1116.82	1.69e-06	9.27e-05	AT2G31390
jg31995	134.691	1.68e-06	9.27e-05	AT4G22390
jg63517	530.066	1.71e-06	9.36e-05	AT3G14810
jg11372	138.11	1.71e-06	9.36e-05	AT3G29075
jg21427	656.264	1.74e-06	9.53e-05	AT1G12850
jg36455	223.975	1.75e-06	9.53e-05	AT4G25090
jg33796	154.504	1.77e-06	9.63e-05	AT3G22180
jg34812	152.646	1.77e-06	9.64e-05	AT5G25610
jg12495	167.222	1.8e-06	9.77e-05	AT3G29575
jg41559	814.165	1.81e-06	9.79e-05	AT3G27250
jg42426	622.606	1.81e-06	9.79e-05	AT2G43290
jg27527	2772.73	1.85e-06	0.000100163	AT4G30440
jg42853	299.486	1.86e-06	0.000100569	AT1G79660
jg54186	408.462	1.89e-06	0.000102031	AT1G10760
jg7215	814.474	1.95e-06	0.000105011	AT1G14480
jg56126	130.746	1.95e-06	0.000105076	AT1G03457
jg64088	119.771	1.96e-06	0.000105394	AT1G69920
jg68003	47.2312	2e-06	0.000107262	AT5G22570
jg52415	6097.66	2.05e-06	0.000109813	AT2G28720
jg3479	155.9	2.06e-06	0.000109884	AT5G63160
jg33824	122.328	2.07e-06	0.000110504	AT3G21760
jg52620	530.364	2.08e-06	0.000110868	AT3G51520
jg68450	208.504	2.11e-06	0.000111896	AT3G62570
jg17426	230.901	2.14e-06	0.00011367	AT4G12520
jg24543	2767.09	2.2e-06	0.000116455	AT1G72150
jg53927	1412.5	2.21e-06	0.000116868	AT5G64140
jg37217	823.263	2.22e-06	0.000117168	AT4G16790
jg55547	97.9925	2.22e-06	0.000117168	AT3G28570
jg43935	3249.09	2.32e-06	0.000122282	AT4G10710
jg33725	1050.74	2.33e-06	0.000122282	AT3G22750
jg36960	1026.66	2.33e-06	0.000122504	AT5G27030
jg17961	307.731	2.4e-06	0.000125992	AT1G56460
jg52255	847.252	2.41e-06	0.000126099	AT2G01660
jg48494	460.913	2.43e-06	0.000126808	AT3G52500
jg50969	1474.06	2.44e-06	0.000127085	AT3G48140
jg11528	55.5621	2.45e-06	0.000127684	AT2G30150
jg25185	175.529	2.51e-06	0.000130475	AT1G64405
jg32278	413.755	2.56e-06	0.000133133	AT5G01990
jg60796	3199.25	2.58e-06	0.000133561	AT5G59880
jg34478	45.4986	2.58e-06	0.000133561	AT4G27660
jg35691	2289.38	2.59e-06	0.000134001	AT3G03640
jg9600	85.2131	2.6e-06	0.000134286	AT5G14340
jg63818	932.176	2.62e-06	0.000134915	AT3G51000
jg2845	612.431	2.62e-06	0.000134925	AT5G62430
jg53868	289.433	2.64e-06	0.000135373	AT5G63580
jg13107	130.663	2.67e-06	0.000137051	AT2G46430
jg38800	243.597	2.69e-06	0.00013724	AT3G01290
jg33362	752.141	2.69e-06	0.00013724	AT2G02760
jg49258	571.589	2.68e-06	0.00013724	AT2G20560
jg50827	284.951	2.7e-06	0.000137564	AT4G13340
jg57814	280.902	2.73e-06	0.00013913	AT1G04870
jg39859	75.0102	2.78e-06	0.000141066	AT5G52600
jg33098	758.589	2.79e-06	0.000141664	AT4G33270
jg3000	337.34	2.81e-06	0.000142327	AT5G57560
jg23325	1033.42	2.83e-06	0.000143027	AT1G18210
jg64515	1231.23	2.84e-06	0.000143316	AT3G10050
jg56404	18.9609	2.88e-06	0.000145312	AT4G28420
jg55964	273.723	2.94e-06	0.000148165	AT5G13370
jg25246	136.233	2.98e-06	0.000149843	AT1G64160
jg48641	360.184	3.05e-06	0.000152473	AT5G65360
jg68471	108.536	3.04e-06	0.000152473	AT4G27830
jg28853	331.726	3.04e-06	0.000152473	AT2G02170
jg35471	1252.25	3.05e-06	0.000152634	AT3G04400
jg15004	241.981	3.07e-06	0.000153046	AT3G61920
jg15010	233.068	3.07e-06	0.00015308	AT3G61980
jg38653	830.482	3.08e-06	0.000153101	AT5G58040
jg28992	235.996	3.08e-06	0.000153187	AT3G25930
jg70027	1700.45	3.15e-06	0.000156077	AT3G27300
jg12211	42.4206	3.15e-06	0.000156144	AT2G30040
jg22119	1032.56	3.18e-06	0.000157271	AT4G17030
jg28353	324.194	3.27e-06	0.00016146	AT3G15355
jg20680	990.503	3.31e-06	0.000163344	AT1G08620
jg51018	96.2003	3.34e-06	0.000164652	AT2G25980
jg31777	392.649	3.36e-06	0.000165065	AT1G21410
jg46099	808.372	3.37e-06	0.000165325	AT2G39050
jg29328	474.878	3.37e-06	0.000165325	AT3G16870
jg30935	1160.57	3.39e-06	0.000165858	AT3G19030
jg69786	744.392	3.41e-06	0.000166823	AT2G40540
jg20442	441.843	3.42e-06	0.000167147	AT1G05805
jg44761	301.219	3.51e-06	0.000171215	AT2G44180
jg40078	1095.45	3.52e-06	0.000171254	AT1G04770
jg13583	35.9975	3.53e-06	0.000171614	AT1G48330
jg22712	186.993	3.64e-06	0.000176633	AT5G41100
jg20488	513.767	3.67e-06	0.000178042	AT1G06410
jg69353	2948.99	3.75e-06	0.00018138	AT5G19890
jg53546	153.532	3.77e-06	0.000182432	AT2G01180
jg68527	38.5246	3.8e-06	0.000183317	AT5G19110
jg20883	135.738	3.8e-06	0.000183317	AT3G05800
jg10169	363.197	3.82e-06	0.000184064	AT1G34360
jg42411	277.177	3.89e-06	0.000186979	AT3G59540
jg21276	1896.38	3.97e-06	0.000190648	AT1G21680
jg55842	285.988	4.1e-06	0.000196287	AT1G11130
jg25151	197.63	4.13e-06	0.000197742	AT1G64110
jg15230	255.536	4.17e-06	0.000199474	AT5G52310
jg18291	1328.21	4.19e-06	0.000200067	AT5G56150
jg33744	7185.83	4.24e-06	0.000201217	AT3G22440
jg3779	261.609	4.24e-06	0.000201217	AT3G06020
jg3450	476.24	4.24e-06	0.000201217	AT5G62530
jg33329	189.13	4.24e-06	0.000201217	AT2G03240
jg41571	144.558	4.25e-06	0.00020123	AT5G40720
jg48640	2025.64	4.25e-06	0.00020123	AT3G23390
jg5898	69.1489	4.31e-06	0.000203445	AT2G43690
jg70232	535.206	4.31e-06	0.000203445	AT5G64170
jg52544	585.082	4.34e-06	0.000204115	AT2G40110
jg22465	130.395	4.35e-06	0.000204115	AT3G54120
jg34843	202.159	4.34e-06	0.000204115	AT5G25360
jg32880	629.162	4.35e-06	0.000204115	AT5G45020
jg28191	260.919	4.37e-06	0.000204961	AT3G09220
jg2883	162.649	4.46e-06	0.000208615	AT2G04100
jg57815	598.759	4.55e-06	0.000212528	AT5G54380
jg59609	42.5787	4.57e-06	0.00021315	AT1G68530
jg38823	127.083	4.63e-06	0.000215965	AT3G02100
jg64747	1344.35	4.68e-06	0.000217609	AT5G59870
jg11630	80.2439	4.68e-06	0.000217609	AT2G28930
jg18899	587.961	4.74e-06	0.000220176	AT2G30550
jg36659	175.041	4.81e-06	0.000222851	no match
jg18590	1439.63	4.83e-06	0.00022332	AT3G28180
jg51196	861.859	4.84e-06	0.000223641	AT3G30775
jg52763	190.326	4.87e-06	0.000224763	AT1G05205
jg36855	112.781	4.88e-06	0.000224926	AT5G49215
jg3379	265.873	4.93e-06	0.000226682	AT1G78210
jg29797	211.994	4.94e-06	0.00022722	AT5G23210
jg6281	199.557	5.08e-06	0.000233098	AT1G10280
jg30651	32.7619	5.11e-06	0.000233995	AT3G60120
jg67902	222.406	5.12e-06	0.000234046	AT1G30500
jg19963	1084.54	5.12e-06	0.000234046	AT3G54820
jg49849	219.73	5.15e-06	0.000235094	AT1G24170
jg13712	673.542	5.21e-06	0.00023734	AT5G40990
jg23529	145.585	5.21e-06	0.00023734	AT1G17860
jg68665	1922.71	5.26e-06	0.000238891	AT5G22000
jg5544	1885.02	5.26e-06	0.000238891	AT5G53120
jg19516	62.0193	5.3e-06	0.000240324	AT5G14360
jg65033	129.32	5.35e-06	0.000242314	AT5G19520
jg59403	349.67	5.4e-06	0.000244081	AT1G11740
jg12895	189.993	5.45e-06	0.000246228	AT1G12030
jg42982	1178.15	5.48e-06	0.000246944	AT4G35100
jg6056	555.477	5.54e-06	0.000249059	AT5G63980
jg58965	75.3811	5.53e-06	0.000249059	AT1G73600
jg27426	178.361	5.57e-06	0.000249978	AT2G27500
jg51339	459.707	5.57e-06	0.000249995	AT2G35605
jg32768	426.638	5.61e-06	0.000251111	AT1G61667
jg66805	841.885	5.64e-06	0.000251444	AT3G45770
jg64128	447.647	5.63e-06	0.000251444	AT4G23590
jg30487	906.773	5.64e-06	0.000251444	AT5G62090
jg48321	116.913	5.76e-06	0.000256821	AT4G03820
jg61629	530.762	5.8e-06	0.000258033	AT5G11110
jg28359	1081.7	5.82e-06	0.000258768	AT3G15350
jg66923	51.7889	5.84e-06	0.000259347	AT2G44930
jg30017	4763.2	5.91e-06	0.000261719	AT3G12500
jg61440	478.042	5.91e-06	0.000261719	AT3G48100
jg50074	80.3055	5.94e-06	0.000262577	AT3G10815
jg23634	991.254	5.99e-06	0.000264281	AT1G15500
jg10967	519.394	5.99e-06	0.000264281	AT4G37560
jg28947	87.738	6.11e-06	0.000269053	AT2G03760
jg47137	240.988	6.17e-06	0.000271165	AT5G05440
jg30195	241.29	6.17e-06	0.000271165	AT5G47810
jg45699	881.543	6.34e-06	0.000278194	AT5G59850
jg53174	579.02	6.38e-06	0.000279303	AT4G19450
jg69243	15.9639	6.46e-06	0.000282511	AT4G37240
jg55365	227.23	6.62e-06	0.00028935	AT1G12390
jg55957	41.7307	6.65e-06	0.000290249	AT5G13330
jg63602	22.3559	6.73e-06	0.000293276	no match
jg58035	167.605	6.8e-06	0.000295771	AT1G52410
jg18485	661.061	6.89e-06	0.000299263	AT2G31360
jg21396	75.872	6.92e-06	0.000300235	AT1G61380
jg52991	467.98	6.93e-06	0.000300235	AT2G43130
jg14907	76.8351	6.95e-06	0.000300736	AT4G22110
jg46136	211.119	7.12e-06	0.000307648	AT2G38810
jg37577	617.639	7.23e-06	0.000312024	AT5G25280
jg63024	611.76	7.24e-06	0.000312058	AT4G17490
jg54944	661.108	7.34e-06	0.000316016	AT5G23400
jg20634	48.258	7.39e-06	0.000318	AT1G08080
jg7889	106.784	7.43e-06	0.000319336	AT1G33110
jg11255	244.879	7.55e-06	0.000323826	AT5G17230
jg21917	3165.91	7.72e-06	0.00033094	AT4G08685
jg63062	290.226	7.75e-06	0.00033157	AT4G17180
jg36122	131.42	7.81e-06	0.000333554	AT5G24910
jg19370	70.5402	7.81e-06	0.000333554	AT5G02220
jg39236	6834.03	7.84e-06	0.000334195	AT4G38770
jg56514	213.732	7.87e-06	0.000335299	AT5G60760
jg2353	855.197	7.92e-06	0.000336804	AT4G10050
jg16130	402.299	7.95e-06	0.000337476	AT5G40780
jg56456	108.593	7.96e-06	0.000337564	AT1G73130
jg15264	303.214	8.15e-06	0.000345399	AT1G48230
jg68656	44.58	8.26e-06	0.00034949	AT5G21920
jg65480	485.382	8.33e-06	0.000352101	AT1G68040
jg3583	450.539	8.36e-06	0.000352652	AT2G28660
jg19779	52.7051	8.37e-06	0.000352877	AT5G10050
jg8681	3533.2	8.42e-06	0.000354352	AT5G44020
jg24455	294.397	8.57e-06	0.000360206	AT1G73210
jg54899	195.739	8.74e-06	0.000366963	AT5G23990
jg13642	46.4044	8.83e-06	0.000370382	AT3G02480
jg39235	1434.77	8.85e-06	0.000370491	AT4G38740
jg24332	211.381	8.86e-06	0.000370491	AT4G35060
jg12786	667.318	9e-06	0.000376137	AT2G34590
jg48995	71.2811	9.08e-06	0.00037876	AT1G21130
jg4260	926.805	9.1e-06	0.000379392	AT2G01980
jg44601	76.5674	9.13e-06	0.000380147	AT2G45220
jg49543	3959.12	9.31e-06	0.000386479	AT4G19840
jg24885	4162.61	9.32e-06	0.000386479	AT1G55020
jg53541	84.7273	9.31e-06	0.000386479	AT2G01300
jg17101	231.175	9.35e-06	0.000387355	AT2G17770
jg22800	133.96	9.4e-06	0.000388285	AT1G74020
jg18285	221.58	9.39e-06	0.000388285	AT5G01910
jg21594	937.664	9.46e-06	0.000390604	AT3G20630
jg5368	349.216	9.51e-06	0.000391911	AT1G19320
jg18366	1138.44	9.65e-06	0.000397468	no match
jg55871	84.7123	9.71e-06	0.000398692	AT5G11930
jg46392	247.392	9.71e-06	0.000398692	AT1G13210
jg10970	200.851	9.75e-06	0.000398766	AT4G37610
jg30180	139.848	9.74e-06	0.000398766	AT2G01180
jg67499	2799.33	9.76e-06	0.000398766	AT5G47880
jg11545	162.796	9.73e-06	0.000398766	AT2G30010
jg53296	759.963	9.77e-06	0.000398794	AT4G18070
jg30297	15.9379	9.79e-06	0.000398942	AT5G46900
jg29486	569.874	9.9e-06	0.00040328	AT4G23710
jg45796	1117.35	9.92e-06	0.00040328	AT1G77940
jg29026	205.964	9.93e-06	0.00040328	AT3G26510
jg17839	456.76	9.97e-06	0.000404658	AT3G18215
jg39529	2627.55	1e-05	0.00040661	AT4G18700
jg54629	712.461	1.01e-05	0.000407186	AT4G22740
jg27270	8.31419	1.01e-05	0.00041001	AT1G62980
jg13711	240.391	1.02e-05	0.000412243	AT3G14225
jg68328	140.09	1.03e-05	0.000414064	AT5G52760
jg9599	26.6065	1.03e-05	0.000414352	AT5G14330
jg29987	270.681	1.03e-05	0.000415364	AT2G31730
jg12103	1410.24	1.03e-05	0.000415364	AT2G23790
jg51111	230.709	1.04e-05	0.0004169	AT3G53560
jg44771	4097.22	1.04e-05	0.000418034	AT2G44060
jg24625	66.9945	1.04e-05	0.000418034	AT4G26670
jg51082	22.8272	1.06e-05	0.000424757	AT3G53230
jg45348	214.253	1.06e-05	0.000425361	AT4G13390
jg25273	75.5026	1.07e-05	0.000426398	AT1G35910
jg18995	2603.32	1.07e-05	0.00042673	AT2G45820
jg56635	627.869	1.07e-05	0.000426811	AT1G10155
jg37260	87.0469	1.08e-05	0.000429443	AT4G16480
jg35874	1722.65	1.09e-05	0.000433137	AT5G60580
jg14542	1865.19	1.1e-05	0.000437452	AT5G27360
jg12508	294.039	1.11e-05	0.000439607	AT3G30260
jg63982	1042.12	1.11e-05	0.000441053	AT4G04770
jg24429	175.922	1.12e-05	0.000441778	AT1G73400
jg47223	1327.53	1.12e-05	0.000441778	AT5G64140
jg47349	1971.28	1.12e-05	0.000443259	AT3G16240
jg49693	36.6548	1.14e-05	0.000447162	AT1G66230
jg55974	2182.43	1.14e-05	0.000447162	AT5G13530
jg62036	469.07	1.14e-05	0.000447593	AT1G18470
jg28441	985.576	1.15e-05	0.000450957	AT5G61820
jg5691	979.935	1.16e-05	0.000453192	AT2G36320
jg30311	575.837	1.16e-05	0.000453677	AT5G46790
jg18443	269.946	1.16e-05	0.000455478	AT3G15650
jg46612	520.064	1.17e-05	0.000458435	AT5G56790
jg44261	30.2199	1.17e-05	0.000458435	AT4G26200
jg18532	1968.09	1.18e-05	0.000461291	AT5G57655
jg53970	831.761	1.19e-05	0.000464174	AT5G64570
jg31019	443.837	1.2e-05	0.000465436	AT1G70520
jg51056	3043.18	1.2e-05	0.00046546	AT3G52850
jg45689	97.2947	1.2e-05	0.000466505	AT1G53540
jg51286	2339.16	1.2e-05	0.000466567	AT1G31280
jg6747	26.4171	1.22e-05	0.000470303	AT3G04320
jg37822	213.707	1.22e-05	0.000471274	AT2G44840
jg31507	300.439	1.23e-05	0.000474431	AT1G23010
jg19988	77.954	1.24e-05	0.000477443	AT5G19520
jg19245	492.378	1.25e-05	0.000479608	AT3G13560
jg26047	493.805	1.25e-05	0.000479608	AT5G10100
jg4251	26.1585	1.25e-05	0.00048013	AT2G01600
jg18729	151.602	1.25e-05	0.00048013	AT3G27030
jg54036	4555.96	1.27e-05	0.000486274	AT5G65020
jg64200	598.66	1.27e-05	0.000488086	AT4G14880
jg41419	4949.85	1.28e-05	0.000490898	AT2G30860
jg27227	113.75	1.29e-05	0.00049316	AT1G79330
jg34258	85.2306	1.29e-05	0.000493323	AT1G05710
jg36199	1489.33	1.3e-05	0.000497016	AT5G24280
jg39215	820.179	1.31e-05	0.000497722	AT4G38470
jg63545	246.995	1.31e-05	0.000497722	AT3G14190
jg14728	220.221	1.31e-05	0.000497722	AT1G23790
jg44434	1189.16	1.32e-05	0.000499569	AT5G58490
jg23588	853.498	1.32e-05	0.000501058	AT1G16880
jg26841	96.9907	1.32e-05	0.000501101	AT1G20880
jg55584	176.714	1.33e-05	0.000503894	AT1G15170
jg59250	4154.19	1.33e-05	0.000504363	AT2G27530
jg18184	295.118	1.35e-05	0.000510066	AT2G33570
jg6184	888.934	1.36e-05	0.000511052	AT1G08880
jg16742	1073.17	1.36e-05	0.000512759	AT5G05340
jg46219	171.379	1.36e-05	0.000512936	AT2G38310
jg8198	1450.38	1.37e-05	0.000513322	AT3G07320
jg30336	1936.94	1.37e-05	0.000513322	AT4G18100
jg54340	1821.71	1.37e-05	0.000513322	AT5G25280
jg18833	152.536	1.38e-05	0.000515944	AT2G31010
jg68104	234.537	1.39e-05	0.000518214	AT5G66320
jg3855	288.819	1.41e-05	0.000525305	AT4G23220
jg12859	19.5965	1.41e-05	0.000525305	AT2G47770
jg22209	144.472	1.41e-05	0.000525305	AT1G20840
jg45937	17.4805	1.41e-05	0.000525305	AT2G40180
jg51472	141.778	1.41e-05	0.000525305	AT1G33240
jg17556	121.43	1.42e-05	0.000528632	AT3G63010
jg66054	1999.54	1.42e-05	0.000528946	AT2G04780
jg31621	176.774	1.44e-05	0.000532358	AT1G50190
jg23577	100.252	1.44e-05	0.000535186	AT1G17140
jg20277	379.578	1.46e-05	0.000539517	AT3G54920
jg7750	417.505	1.46e-05	0.000539517	AT3G45060
jg61074	164.909	1.47e-05	0.000541339	AT1G55540
jg9286	140.684	1.47e-05	0.000542702	AT2G38320
jg56496	1380.61	1.47e-05	0.000543129	AT5G22880
jg16736	153.743	1.48e-05	0.000544533	AT5G05270
jg45501	99.897	1.49e-05	0.000547199	AT3G63060
jg52185	2089.7	1.5e-05	0.000552295	AT4G01070
jg37588	87.3216	1.51e-05	0.000554189	AT5G25090
jg9194	144.053	1.53e-05	0.000561855	AT4G37240
jg31024	277.537	1.54e-05	0.000562861	AT3G29670
jg63813	750.054	1.55e-05	0.000566559	AT1G70670
jg38350	205.488	1.56e-05	0.000569092	no match
jg6304	32.009	1.56e-05	0.000569771	AT1G27030
jg56183	689.581	1.57e-05	0.000571538	AT5G15330
jg57909	45.1604	1.57e-05	0.000572102	AT1G76890
jg9346	91.8253	1.59e-05	0.000578107	AT3G51750
jg7976	831.993	1.6e-05	0.000579508	AT5G51190
jg38468	42.0414	1.6e-05	0.000581333	AT3G48940
jg19190	1786.64	1.61e-05	0.000581764	AT3G13110
jg7095	338.659	1.61e-05	0.000582181	AT5G40240
jg5087	44.3652	1.61e-05	0.000582181	AT1G22990
jg34526	156.038	1.61e-05	0.000582181	AT5G02610
jg23537	6262.5	1.61e-05	0.000582181	AT1G17745
jg60995	285.517	1.62e-05	0.000584092	AT4G35320
jg27960	1572.21	1.63e-05	0.000585375	AT3G11510
jg20293	341.731	1.63e-05	0.000585375	AT2G37170
jg67900	77.1148	1.65e-05	0.000591258	AT1G30490
jg7289	54.5399	1.65e-05	0.000591936	AT5G02500
jg31083	1312.62	1.67e-05	0.000597679	AT1G69880
jg28354	5504.65	1.68e-05	0.000600368	AT3G15353
jg20684	732.071	1.68e-05	0.000601246	AT1G08650
jg41137	3448.28	1.69e-05	0.000605599	AT5G42050
jg54953	522.727	1.7e-05	0.000606122	AT5G23290
jg38332	94.8207	1.72e-05	0.000611913	AT5G50375
jg31832	3214.74	1.74e-05	0.000619741	AT1G20620
jg46218	31.0932	1.75e-05	0.0006213	AT2G38320
jg36158	65.0618	1.79e-05	0.000636313	no match
jg58125	1176.04	1.8e-05	0.000639438	AT3G29320
jg35880	56.5699	1.81e-05	0.000641272	AT5G60660
jg64090	27.5922	1.83e-05	0.000649813	AT1G69930
jg19771	794.466	1.84e-05	0.000650339	AT5G10170
jg7648	403.027	1.85e-05	0.000653326	AT4G31840
jg31802	320.296	1.88e-05	0.000664128	AT1G21100
jg61510	1336.54	1.89e-05	0.0006671	AT5G11740
jg4310	108.635	1.89e-05	0.0006671	AT1G49200
jg13139	2227.95	1.91e-05	0.000673258	AT2G46680
jg6188	54.7167	1.92e-05	0.000674618	AT1G08930
jg17361	39.5191	1.92e-05	0.000674618	AT3G49340
jg61911	856.572	1.92e-05	0.000674618	AT1G61667
jg9315	1037.82	1.92e-05	0.000674618	AT2G38010
jg58982	283.332	1.93e-05	0.000675919	AT5G10625
jg53561	953.662	1.94e-05	0.000677997	AT5G47560
jg37008	27.9938	1.95e-05	0.000679092	AT5G60300
jg29838	246.03	1.94e-05	0.000679092	AT2G01660
jg60301	334.885	1.94e-05	0.000679092	AT1G67980
jg47255	1419.76	1.95e-05	0.000680188	AT5G03300
jg40713	3461.17	1.96e-05	0.000680846	AT2G02930
jg19589	936.394	1.96e-05	0.000680846	AT5G13390
jg35993	2416.05	1.97e-05	0.000683595	AT4G14030
jg46301	2556.27	1.97e-05	0.00068364	AT4G09800
jg15968	12.8831	1.98e-05	0.000687987	AT5G40000
jg20540	161.016	1.99e-05	0.000687987	AT1G07080
jg20652	157.178	1.99e-05	0.000688403	AT1G08280
jg52364	448.065	1.99e-05	0.000688403	AT2G28140
jg70339	51.5175	2.01e-05	0.00069456	AT4G01110
jg61449	31.5675	2.01e-05	0.00069456	AT5G63990
jg53664	215.336	2.02e-05	0.000695259	AT1G45207
jg52064	387.044	2.02e-05	0.000695556	AT3G47160
jg26602	10.3644	2.03e-05	0.000696856	AT5G19100
jg38940	370.609	2.04e-05	0.000699685	AT5G11920
jg24452	1098.8	2.04e-05	0.000700718	AT1G73230
jg60993	30.7251	2.06e-05	0.000704912	no match
jg43226	35.3741	2.09e-05	0.000715271	AT3G11930
jg68382	245.19	2.1e-05	0.000716204	AT4G27510
jg14156	61.4605	2.09e-05	0.000716204	AT3G23120
jg25038	558.575	2.11e-05	0.000719488	AT5G61660
jg30279	146.908	2.11e-05	0.000719488	AT5G47070
jg48520	819.236	2.12e-05	0.000722301	AT3G52430
jg62028	363.857	2.16e-05	0.000736702	AT1G18370
jg9640	811.876	2.17e-05	0.000737271	AT5G14800
jg26020	18.722	2.18e-05	0.000740836	AT5G10380
jg52213	554.137	2.19e-05	0.000743451	AT4G00780
jg43030	144.597	2.2e-05	0.000743451	AT4G16400
jg19189	133.921	2.19e-05	0.000743451	AT3G13100
jg16043	529.938	2.2e-05	0.000745965	AT4G38440
jg28309	1264.89	2.21e-05	0.000745967	AT4G19120
jg13821	2318.84	2.23e-05	0.000751913	AT3G24500
jg8116	5006.66	2.24e-05	0.000753966	AT3G06400
jg55529	498.936	2.24e-05	0.000754462	AT2G19930
jg4057	273.193	2.25e-05	0.000755749	AT1G19050
jg11415	428.831	2.25e-05	0.00075637	AT3G13040
jg46445	71.8601	2.26e-05	0.000757589	AT1G13470
jg7024	13.1344	2.27e-05	0.000759591	AT1G57750
jg24586	535.206	2.27e-05	0.000759591	AT1G71840
jg16414	45.7327	2.27e-05	0.000759591	AT3G05360
jg11036	363.244	2.27e-05	0.000759591	AT4G39950
jg32876	2091.77	2.28e-05	0.000761044	AT2G06425
jg23775	43.0235	2.28e-05	0.000761044	AT2G20880
jg54690	72.0885	2.29e-05	0.000763221	AT4G10320
jg27938	93.5953	2.32e-05	0.000772626	AT3G11750
jg20068	1366.28	2.32e-05	0.000772887	AT5G20280
jg41201	1443.89	2.32e-05	0.000772887	AT1G71040
jg52045	75.1728	2.33e-05	0.000774948	AT3G47480
jg9618	989.051	2.34e-05	0.000775305	AT5G14550
jg40144	906.322	2.35e-05	0.000780158	AT1G51060
jg65364	201.758	2.36e-05	0.00078305	AT5G59730
jg53816	449.903	2.38e-05	0.000789115	AT5G62930
jg62999	167.294	2.39e-05	0.000790059	AT4G17650
jg58160	409.759	2.43e-05	0.000802136	AT5G65360
jg15036	83.7253	2.47e-05	0.000813667	AT1G50060
jg5573	628.788	2.47e-05	0.000813667	AT5G53310
jg68847	635.283	2.47e-05	0.000813667	AT5G18840
jg19476	564.572	2.47e-05	0.000813667	AT5G14950
jg48006	731.666	2.51e-05	0.000823647	AT1G07310
jg42700	573.201	2.53e-05	0.000829913	AT1G76630
jg52192	84.5316	2.56e-05	0.000840295	AT4G01140
jg54037	227.586	2.6e-05	0.000850575	AT5G65030
jg56744	800.31	2.6e-05	0.000852277	AT5G56140
jg3590	3063.2	2.62e-05	0.000856972	AT2G28720
jg36448	1654.11	2.63e-05	0.00085809	AT5G16130
jg68118	339.793	2.63e-05	0.000859528	AT5G66640
jg29214	4027.62	2.64e-05	0.000859982	AT2G36120
jg46042	103.486	2.64e-05	0.000859982	AT2G39660
jg36186	44.1634	2.64e-05	0.000859982	AT5G24390
jg32360	93.1202	2.65e-05	0.000862152	AT2G38470
jg62627	31.6615	2.66e-05	0.000863592	AT1G77610
jg14866	701.03	2.69e-05	0.000871614	AT4G22530
jg45805	954.73	2.71e-05	0.000878483	AT1G78020
jg15122	257.359	2.72e-05	0.000879646	AT1G49560
jg48630	51.5821	2.77e-05	0.000897726	AT4G14380
jg59852	1204.52	2.79e-05	0.000900922	AT2G35620
jg27944	389.34	2.79e-05	0.000901403	AT3G11690
jg30505	440.463	2.8e-05	0.000905093	AT5G62200
jg62926	1059.73	2.85e-05	0.000918381	AT3G13750
jg67071	774.276	2.87e-05	0.00092439	AT3G11510
jg26454	3241.07	2.89e-05	0.000928742	AT5G53300
jg59548	554.387	2.89e-05	0.000929241	AT4G33630
jg58852	71.1763	2.9e-05	0.000930041	AT4G39940
jg55431	197.532	2.91e-05	0.000932613	AT2G32560
jg64861	411.961	2.91e-05	0.000932613	AT2G38940
jg68555	2268.37	2.91e-05	0.000932613	AT2G27030
jg59324	759.657	2.94e-05	0.000941266	AT2G42320
jg56118	164.111	2.95e-05	0.000943374	AT1G03360
jg31292	591.216	2.96e-05	0.000946446	AT2G33580
jg9551	709.798	2.99e-05	0.000953095	AT4G25770
jg32590	345.01	3.01e-05	0.000958415	AT3G59680
jg41725	478.572	3.01e-05	0.000958415	AT4G33630
jg28358	261.867	3.04e-05	0.000966787	AT3G15354
jg32677	1993.32	3.05e-05	0.000968453	AT1G62280
jg28536	242.797	3.06e-05	0.00097083	AT2G45380
jg42060	82.9501	3.07e-05	0.000972725	AT1G29160
jg12064	416.869	3.08e-05	0.000974606	AT3G05490
jg32036	376.414	3.1e-05	0.00098041	AT5G14930
jg31531	792.531	3.12e-05	0.000987275	AT4G29480
jg31707	6859.44	3.13e-05	0.000989299	AT1G21750
jg8070	50.5015	3.14e-05	0.000990184	AT2G44840
jg16470	3747.28	3.17e-05	0.00100106	AT4G00810
jg47786	6295.92	3.18e-05	0.00100193	AT1G13930
jg23280	61.1193	3.2e-05	0.0010075	AT1G17665
jg69866	1135.04	3.2e-05	0.0010075	AT2G41420
jg6506	666.74	3.23e-05	0.00101318	AT3G59540
jg7577	1178.42	3.22e-05	0.00101318	AT4G32551
jg60041	4152.46	3.24e-05	0.00101625	AT1G54100
jg38262	451.267	3.27e-05	0.00102477	AT5G39340
jg61174	8.66838	3.27e-05	0.00102477	AT1G42190
jg27706	61.379	3.31e-05	0.00103526	AT3G51880
jg66028	928.322	3.35e-05	0.00104704	AT5G64840
jg47288	1200.16	3.39e-05	0.00105867	AT3G53500
jg47268	1517.42	3.39e-05	0.00105867	AT5G02960
jg44318	3701.57	3.4e-05	0.00106061	AT4G27000
jg47906	3659.91	3.41e-05	0.00106148	AT5G10770
jg56911	781.45	3.49e-05	0.00108461	AT5G46050
jg6271	258.086	3.51e-05	0.00109198	AT1G10120
jg51139	1544.76	3.52e-05	0.00109314	AT5G27700
jg25526	51.8958	3.52e-05	0.00109314	AT2G02930
jg12059	539.009	3.53e-05	0.00109367	AT3G05400
jg40204	55.5813	3.54e-05	0.00109507	AT4G11070
jg42156	498.916	3.56e-05	0.00109968	AT1G29340
jg59689	460.455	3.56e-05	0.00109968	AT3G62200
jg32060	134.811	3.57e-05	0.00110221	AT5G14340
jg44098	498.929	3.57e-05	0.00110221	AT5G10040
jg9673	273.087	3.59e-05	0.00110581	AT3G27030
jg26053	4119.6	3.6e-05	0.00110894	AT2G06850
jg50873	364.334	3.61e-05	0.00110946	AT3G15300
jg8209	229.29	3.64e-05	0.00111885	AT3G07470
jg56279	614.94	3.67e-05	0.00112563	AT2G23150
jg34568	49.0187	3.68e-05	0.0011279	no match
jg14966	67.7022	3.7e-05	0.00113327	AT3G61550
jg21069	655.538	3.71e-05	0.00113712	AT2G23320
jg46755	686.997	3.72e-05	0.00113836	AT1G71960
jg42379	1251.68	3.73e-05	0.00113901	AT2G43590
jg68961	2579.72	3.74e-05	0.00114111	AT1G28330
jg30663	562.397	3.75e-05	0.00114371	AT3G60190
jg6621	731.782	3.77e-05	0.00114865	AT1G14630
jg58159	2163.2	3.78e-05	0.00115058	AT5G65360
jg10322	507.022	3.78e-05	0.0011516	AT3G16565
jg64334	1399.81	3.79e-05	0.00115331	AT3G28730
jg32309	5355.38	3.8e-05	0.00115389	AT1G50010
jg22542	490.274	3.81e-05	0.0011548	AT3G53190
jg37608	372.7	3.82e-05	0.00115848	AT5G24460
jg51460	138.869	3.88e-05	0.00117522	AT1G33030
jg16418	895.856	3.88e-05	0.00117522	AT4G18710
jg43352	208.776	3.89e-05	0.00117754	no match
jg49178	48.7639	3.9e-05	0.00117784	AT5G67310
jg49081	403.922	3.9e-05	0.00117784	AT5G66440
jg6159	841.088	3.94e-05	0.001187	AT1G67480
jg40059	998.876	4.01e-05	0.00120935	AT1G04430
jg21604	262.269	4.02e-05	0.00121146	AT3G20390
jg10215	59.8906	4.03e-05	0.00121212	AT3G44840
jg37194	71.7746	4.05e-05	0.00121664	AT5G67480
jg9172	49.9936	4.05e-05	0.00121664	AT5G26730
jg16511	1268.95	4.06e-05	0.00121904	AT4G01700
jg38559	206.54	4.07e-05	0.00121904	AT5G23580
jg13654	686.213	4.08e-05	0.00122058	AT3G13750
jg52696	161.488	4.09e-05	0.00122484	AT5G17450
jg62112	2472.59	4.12e-05	0.00123241	AT1G66240
jg8643	50.095	4.14e-05	0.00123565	AT5G44130
jg13095	696.299	4.14e-05	0.00123565	AT2G46330
jg13610	46.4869	4.15e-05	0.00123767	AT1G22150
jg24066	572.579	4.2e-05	0.00125082	AT1G55335
jg47188	241.192	4.26e-05	0.00126883	AT1G66240
jg59153	769.133	4.29e-05	0.00127689	AT3G60340
jg58442	784.133	4.33e-05	0.00128576	AT4G12610
jg49452	650.003	4.34e-05	0.0012874	AT4G20430
jg53965	390.777	4.34e-05	0.0012874	AT5G64510
jg55708	5753.02	4.35e-05	0.0012874	AT1G01060
jg62846	22.6824	4.37e-05	0.00129258	AT3G12910
jg70106	116.735	4.38e-05	0.00129519	AT3G57470
jg34633	24.6332	4.39e-05	0.00129579	AT5G04120
jg59379	575.166	4.39e-05	0.00129615	AT1G11410
jg45615	125.921	4.43e-05	0.00130651	no match
jg14885	510.365	4.44e-05	0.0013091	AT4G22270
jg68467	232.836	4.46e-05	0.00131188	AT3G62720
jg44280	758.189	4.46e-05	0.00131255	AT4G26480
jg2418	218.719	4.48e-05	0.00131651	AT1G52800
jg41765	1149.65	4.48e-05	0.00131651	AT1G69890
jg53278	26.8524	4.51e-05	0.00132306	AT3G05360
jg56517	609.002	4.52e-05	0.00132522	AT5G60710
jg63331	87.0176	4.52e-05	0.00132522	AT5G51990
jg22793	263.895	4.54e-05	0.00132764	AT1G73980
jg51271	454.395	4.58e-05	0.00133932	AT1G52720
jg5112	339.734	4.59e-05	0.00134061	AT1G32870
jg56980	67.2194	4.61e-05	0.001345	AT5G46370
jg64496	983.541	4.61e-05	0.001345	AT3G10410
jg59938	2878.63	4.63e-05	0.00134814	AT1G60420
jg62576	11.4812	4.67e-05	0.00135899	AT1G78820
jg15044	9757.49	4.76e-05	0.00138385	AT4G14960
jg26243	211.993	4.76e-05	0.00138423	AT2G17710
jg32562	288.34	4.77e-05	0.00138441	AT1G45616
jg14900	805.732	4.78e-05	0.00138665	AT4G22160
jg36548	47.496	4.78e-05	0.00138665	AT4G26010
jg35310	1278.18	4.8e-05	0.00139007	AT3G11500
jg59703	1073.41	4.81e-05	0.00139281	AT3G62420
jg5636	719.498	4.82e-05	0.00139328	AT2G35840
jg49188	2868.4	4.82e-05	0.00139364	AT5G67360
jg57603	182.452	4.83e-05	0.00139527	AT1G07880
jg18330	115.748	4.89e-05	0.00140982	AT5G56520
jg21243	155.74	4.89e-05	0.00141005	AT1G19740
jg35408	605.492	4.93e-05	0.00141797	AT2G24580
jg53284	717.94	4.96e-05	0.00142776	AT4G18260
jg52470	605.193	4.98e-05	0.00143046	AT1G62300
jg52058	174.726	4.99e-05	0.00143157	AT3G47380
jg33062	100.463	4.99e-05	0.00143274	AT4G32800
jg36123	400.451	5e-05	0.00143275	AT5G24890
jg58661	555.595	5.03e-05	0.00143928	AT1G48160
jg63768	61.5043	5.03e-05	0.00143928	AT1G72175
jg42993	935.104	5.04e-05	0.00144209	AT4G35000
jg4415	236.6	5.05e-05	0.0014439	AT3G21270
jg70707	310.522	5.11e-05	0.00145847	AT1G74210
jg58344	60.3804	5.11e-05	0.00145847	no match
jg36438	1057.96	5.13e-05	0.00146212	AT5G16110
jg3486	1279.25	5.15e-05	0.00146695	AT2G32810
jg17053	2589.6	5.2e-05	0.00147979	AT1G69620
jg54822	414.378	5.21e-05	0.00147979	AT1G56330
jg67026	1048.52	5.24e-05	0.00148696	AT1G16180
jg33152	273.264	5.27e-05	0.00149265	AT3G50910
jg13615	228.453	5.26e-05	0.00149265	AT1G22360
jg60313	77.1076	5.27e-05	0.0014935	AT1G67840
jg34890	55.1136	5.28e-05	0.0014945	AT4G05170
jg7056	3806.77	5.29e-05	0.00149491	AT1G56660
jg3862	479.881	5.31e-05	0.00149945	AT1G68410
jg48071	1581.31	5.31e-05	0.00149945	AT1G04430
jg53852	36.1461	5.35e-05	0.001509	AT5G63350
jg52833	508.08	5.38e-05	0.00151502	AT1G72360
jg69684	1604.73	5.41e-05	0.00152418	AT2G43290
jg60444	1445.98	5.45e-05	0.0015327	AT1G67300
jg39290	508.892	5.45e-05	0.0015327	AT3G20150
jg39429	2073.95	5.46e-05	0.0015327	AT5G17760
jg4975	1938.13	5.47e-05	0.00153413	AT2G22170
jg13279	15.7016	5.47e-05	0.00153413	AT2G46860
jg48005	394.463	5.5e-05	0.00154083	AT1G07370
jg39494	53.8613	5.53e-05	0.00154763	AT1G50090
jg10330	7649.07	5.54e-05	0.00154811	AT3G16470
jg42740	297.337	5.54e-05	0.00154811	AT1G77110
jg42000	69.5177	5.56e-05	0.00155191	no match
jg16092	625.237	5.58e-05	0.00155589	AT5G40510
jg48016	1289.67	5.64e-05	0.00157295	AT1G03820
jg26084	685.786	5.66e-05	0.0015757	AT2G13840
jg26462	189.516	5.66e-05	0.00157574	AT5G53420
jg12189	15.0817	5.68e-05	0.00157863	AT2G18915
jg41794	117.098	5.68e-05	0.00157863	AT2G03750
jg17374	30.5377	5.71e-05	0.00158652	AT3G28917
jg4060	761.335	5.72e-05	0.00158746	AT1G19110
jg51694	160.603	5.75e-05	0.0015947	AT5G08260
jg10097	402.645	5.77e-05	0.00159785	AT2G17300
jg27009	1078.9	5.79e-05	0.00160259	AT5G25930
jg43113	2177.18	5.84e-05	0.00161399	AT3G58680
jg15188	94.4878	5.85e-05	0.00161662	AT3G18295
jg44806	203.96	5.87e-05	0.00162025	AT2G43730
jg11509	968.682	5.89e-05	0.00162497	AT2G30410
jg32190	37.9962	5.93e-05	0.00163514	AT1G54970
jg54914	1099.79	5.95e-05	0.00163816	AT5G23760
jg52555	740.112	5.95e-05	0.00163816	AT2G40000
jg64622	590.6	5.96e-05	0.00163878	AT3G18830
jg34439	441.41	6.13e-05	0.00168478	AT5G57815
jg17623	220.892	6.17e-05	0.00169276	AT1G01360
jg58031	3124.49	6.17e-05	0.00169276	AT1G52400
jg42860	267.981	6.24e-05	0.0017086	AT1G79720
jg14805	5750.55	6.26e-05	0.00170991	AT4G23100
jg55134	14.0871	6.25e-05	0.00170991	AT3G50740
jg46543	353.905	6.25e-05	0.00170991	AT5G57370
jg30043	7.95764	6.3e-05	0.00171576	AT3G12700
jg48735	387.033	6.29e-05	0.00171576	AT4G14010
jg36633	55.5753	6.29e-05	0.00171576	no match
jg7509	77.7853	6.3e-05	0.00171576	AT4G33050
jg4642	503.204	6.32e-05	0.00172101	AT3G53710
jg32594	2292.86	6.35e-05	0.00172673	AT5G54430
jg10553	773.959	6.35e-05	0.00172673	AT3G06590
jg37294	471.037	6.38e-05	0.00173405	AT4G16141
jg6350	31.0038	6.4e-05	0.00173613	no match
jg57488	88.2728	6.42e-05	0.00174098	no match
jg9425	3785.99	6.45e-05	0.00174858	AT4G14716
jg21234	637.481	6.46e-05	0.00174871	AT1G19660
jg2433	328.943	6.49e-05	0.00175548	AT2G27130
jg36807	1209.36	6.51e-05	0.00176046	AT5G48760
jg27751	358.427	6.54e-05	0.00176526	AT2G35900
jg56210	2149.97	6.55e-05	0.00176697	AT4G21710
jg61010	44.7788	6.56e-05	0.00176785	AT4G35480
jg24954	57.1611	6.56e-05	0.00176806	AT4G23230
jg7909	50.1006	6.61e-05	0.00177947	AT4G26090
jg65021	85.0204	6.66e-05	0.00179113	AT4G36990
jg6997	252.099	6.73e-05	0.00180817	AT1G58340
jg18786	615.26	6.74e-05	0.00180896	AT3G26670
jg59279	534.214	6.74e-05	0.00180896	AT3G17180
jg13511	412.68	6.76e-05	0.00181118	AT5G67600
jg38335	332.053	6.8e-05	0.00182054	AT2G25060
jg54868	1407.14	6.83e-05	0.00182442	AT5G42390
jg50823	6234.56	6.83e-05	0.00182442	AT4G13430
jg68231	203.526	6.82e-05	0.00182442	AT3G22550
jg28031	2109.96	6.83e-05	0.00182442	AT3G10770
jg48337	839.165	6.85e-05	0.00182713	AT5G20160
jg19192	47.1701	6.86e-05	0.00182746	AT3G13130
jg69548	512.383	6.86e-05	0.00182746	AT4G11570
jg44511	42.8841	6.86e-05	0.00182746	AT1G01680
jg61710	960.767	6.87e-05	0.00182822	AT2G01350
jg10379	124.79	6.96e-05	0.00184869	AT3G15990
jg6641	92.7393	6.96e-05	0.00184869	AT1G14820
jg14777	192.428	6.97e-05	0.00184869	AT1G26960
jg37186	810.27	6.97e-05	0.00184904	AT5G67560
jg54312	826.059	7.02e-05	0.00186018	AT4G36750
jg18141	673.343	7.05e-05	0.00186556	AT2G33150
jg28978	14.3828	7.08e-05	0.00187276	AT3G25655
jg12078	1295.29	7.11e-05	0.00188048	AT3G05590
jg47180	1181.9	7.16e-05	0.00189046	AT5G04750
jg59033	245.673	7.16e-05	0.00189046	AT1G51850
jg16601	202.977	7.18e-05	0.00189114	AT4G33620
jg11037	168.658	7.18e-05	0.00189114	AT4G39940
jg43734	419.276	7.18e-05	0.00189114	AT3G51950
jg67520	1711.5	7.22e-05	0.0018987	AT3G30390
jg883	51.6192	7.22e-05	0.00189918	AT1G22330
jg12161	141.473	7.24e-05	0.00190134	AT2G18660
jg32545	166.849	7.26e-05	0.00190635	AT1G80450
jg63978	290.032	7.27e-05	0.00190636	AT4G04710
jg25482	679.232	7.37e-05	0.00193226	AT3G02880
jg70582	433.663	7.38e-05	0.00193247	AT4G37820
jg6332	1381.88	7.42e-05	0.00194145	AT2G38530
jg4921	794.852	7.47e-05	0.00195346	AT1G65810
jg12623	1832.69	7.53e-05	0.00196674	AT3G04920
jg36197	394.73	7.53e-05	0.00196674	AT5G24290
jg54911	2785.36	7.57e-05	0.00197349	AT5G23860
jg37446	2589.18	7.59e-05	0.00197753	AT4G23630
jg30843	1420.17	7.62e-05	0.00198404	AT1G51140
jg65293	1927.32	7.62e-05	0.00198404	AT5G60490
jg51154	63.0332	7.63e-05	0.00198487	AT3G54120
jg46667	11.5893	7.71e-05	0.00200221	AT1G73260
jg34748	114.108	7.73e-05	0.00200707	AT1G69920
jg35680	422.609	7.74e-05	0.0020089	AT3G03680
jg52760	43.1905	7.81e-05	0.00202453	AT5G42270
jg27086	239.118	7.84e-05	0.00203134	AT4G39210
jg66129	165.233	7.85e-05	0.00203225	AT1G12260
jg21483	332.778	7.95e-05	0.00205636	AT3G57980
jg27981	548.177	7.96e-05	0.00205805	AT3G11320
jg48218	127.193	7.98e-05	0.00205906	AT3G12600
jg17174	378.208	7.98e-05	0.00205906	AT2G16485
jg44896	228.189	8e-05	0.00206262	AT1G25510
jg17328	766.814	8.06e-05	0.00207729	AT1G33980
jg52154	33.2965	8.09e-05	0.00208175	AT4G33970
jg16415	59.9655	8.09e-05	0.00208175	AT4G23160
jg28976	946.445	8.19e-05	0.00210358	AT3G25610
jg31146	22.6653	8.19e-05	0.00210358	AT1G69270
jg63543	1605.35	8.21e-05	0.00210618	AT3G14230
jg8858	457.661	8.29e-05	0.00212502	AT1G73260
jg18545	578.453	8.31e-05	0.00212964	AT1G70290
jg40100	44.151	8.37e-05	0.00214188	AT1G05250
jg13200	50.276	8.36e-05	0.00214188	AT2G47190
jg67539	111.965	8.48e-05	0.00216435	AT2G10440
jg28360	269.042	8.47e-05	0.00216435	AT3G15340
jg64612	462.405	8.47e-05	0.00216435	AT3G19000
jg13487	225.81	8.6e-05	0.00219362	AT5G65480
jg67202	2946.92	8.61e-05	0.00219396	AT5G04800
jg55472	153.198	8.62e-05	0.00219507	AT1G11330
jg52090	418.457	8.63e-05	0.00219604	AT3G46940
jg70604	335.658	8.65e-05	0.00219762	AT4G37590
jg65637	1710.66	8.65e-05	0.00219762	AT4G24220
jg50692	33.5026	8.65e-05	0.00219762	AT5G17540
jg61949	113.052	8.74e-05	0.00221701	AT4G15280
jg23288	50.9086	8.77e-05	0.00222081	AT1G17750
jg64698	251.358	8.77e-05	0.00222081	AT3G17440
jg21297	194.546	8.8e-05	0.00222662	AT1G21910
jg11862	230.294	8.94e-05	0.00225904	AT1G79985
jg46333	361.216	8.93e-05	0.00225904	AT3G59350
jg54004	168.345	9.05e-05	0.00228663	AT5G64900
jg35387	1162.09	9.06e-05	0.00228744	AT1G72370
jg20529	128.907	9.07e-05	0.00228744	AT1G06930
jg62450	101.243	9.11e-05	0.00229435	AT2G18300
jg20698	1204.17	9.11e-05	0.00229435	AT1G08830
jg53549	274.552	9.14e-05	0.00229969	AT5G47730
jg20674	731.255	9.15e-05	0.00230078	AT1G08560
jg50047	608.077	9.18e-05	0.00230603	AT3G10410
jg32598	424.117	9.2e-05	0.00231066	AT1G04870
jg12464	236.722	9.22e-05	0.00231207	AT5G06900
jg53795	1335.82	9.22e-05	0.00231207	AT5G62680
jg63023	499.772	9.25e-05	0.00231671	AT4G17500
jg18605	1482.56	9.26e-05	0.00231688	AT3G27960
jg38444	2141.9	9.28e-05	0.00232249	AT3G48670
jg22445	226.086	9.3e-05	0.00232569	AT3G28550
jg40029	87.9146	9.38e-05	0.0023425	AT1G04040
jg58025	693.163	9.43e-05	0.00235276	AT1G52320
jg36535	38.9467	9.43e-05	0.00235276	AT4G25820
jg44860	69.0468	9.44e-05	0.00235276	AT1G24530
jg24064	1478.22	9.46e-05	0.0023548	AT1G55350
jg48200	130.488	9.48e-05	0.00235976	AT3G12830
jg12267	1646.46	9.5e-05	0.0023618	AT2G29200
jg60804	119.696	9.59e-05	0.0023838	AT5G59790
jg42743	789.976	9.65e-05	0.00239521	AT1G67940
jg36104	396.659	9.67e-05	0.00239967	AT5G25090
jg14004	343.872	9.68e-05	0.00239998	AT3G23750
jg11877	181.805	9.71e-05	0.00240452	AT3G44990
jg24580	173.519	9.75e-05	0.00241264	AT1G71870
jg15548	123.358	9.79e-05	0.00242268	AT5G55940
jg47693	74.2912	9.84e-05	0.00243006	AT4G01950
jg13035	1293.82	9.83e-05	0.00243006	AT2G40830
jg30995	763.923	9.88e-05	0.00243864	AT1G70780
jg19634	478.202	9.93e-05	0.00244856	AT5G12420
jg70556	516.66	9.93e-05	0.00244856	AT5G39785
jg14936	129.025	9.97e-05	0.0024546	AT4G21780
jg45814	391.279	0.000100969	0.00248501	AT1G78110
jg67529	1648.46	0.000101812	0.0025021	AT3G30260
jg56986	63.0146	0.00010178	0.0025021	AT5G46240
jg67296	215.726	0.000102548	0.00251681	AT5G28770
jg50195	553.625	0.00010271	0.00251681	AT3G12800
jg58845	325.837	0.000102624	0.00251681	AT4G39840
jg66146	2007.18	0.000102644	0.00251681	AT1G12010
jg57960	298.259	0.000103117	0.00252425	AT1G50460
jg25196	536.078	0.000103164	0.00252425	no match
jg46101	7067.82	0.000103594	0.00253292	AT2G28290
jg12062	54.6883	0.000104785	0.00256017	AT3G05470
jg24034	209.53	0.000104906	0.00256129	AT1G26670
jg60469	355.865	0.000105121	0.0025632	AT1G66920
jg45508	107.51	0.000105137	0.0025632	AT2G35390
jg63833	9.17082	0.000105405	0.00256787	AT3G44300
jg39212	1550.25	0.000105699	0.00257317	AT4G38350
jg29590	190.836	0.00010594	0.00257715	AT1G67325
jg39121	76.5006	0.000106102	0.00257923	AT3G02990
jg41923	209.53	0.000106608	0.00258966	AT4G35500
jg8361	292.872	0.000106839	0.00259338	AT1G20400
jg1404	523.585	0.000106996	0.00259533	AT4G11130
jg30682	46.5877	0.000107185	0.00259803	AT3G60415
jg29543	410.166	0.000107459	0.00260281	AT1G67850
jg55068	186.033	0.000107618	0.00260478	AT5G61640
jg14337	419.563	0.000108032	0.00261292	AT5G38900
jg23359	3882.78	0.000109115	0.00263721	AT1G74050
jg54210	2387.79	0.000109558	0.00264601	AT4G39730
jg55018	301.027	0.000110203	0.00265777	AT5G61130
jg30775	45.0819	0.000110185	0.00265777	AT3G59700
jg35108	100.885	0.000110543	0.00266406	AT1G80710
jg8886	3153.55	0.00011096	0.0026722	AT5G57290
jg39751	811.751	0.000111846	0.0026916	AT4G33920
jg30117	197.128	0.000112158	0.00269593	AT5G51270
jg19416	938.025	0.000112186	0.00269593	AT5G02620
jg24189	22.3687	0.000113235	0.00271909	AT3G14770
jg41832	1493.51	0.000113312	0.00271909	AT3G08640
jg57133	2918.52	0.000113461	0.00272072	AT5G44130
jg65342	2326.49	0.000113556	0.00272105	AT5G22880
jg5644	61.7498	0.000113845	0.00272604	AT2G35900
jg44895	401.76	0.000114664	0.00274368	AT1G25500
jg23619	498.716	0.000115897	0.00276925	AT1G16030
jg67225	890.013	0.000115868	0.00276925	AT5G04430
jg53465	339.417	0.000116037	0.00277062	AT1G80830
jg37541	28.6613	0.00011619	0.0027723	AT5G26170
jg41508	4833.06	0.00011736	0.00279602	AT4G24780
jg20795	466.234	0.000117319	0.00279602	AT5G54980
jg42685	1388.11	0.000117434	0.00279602	AT1G76490
jg60284	16.2263	0.000117582	0.00279757	AT2G41730
jg35083	403.044	0.000118223	0.00281082	AT3G17700
jg14916	71328.1	0.0001185	0.00281543	AT4G21960
jg39581	29.1093	0.000119866	0.00284095	AT4G18910
jg9675	12.6286	0.000119816	0.00284095	AT3G27025
jg40141	19.2081	0.000119997	0.00284095	AT1G67630
jg24546	483.803	0.000119791	0.00284095	AT1G72130
jg20444	9944.63	0.000119934	0.00284095	AT1G05850
jg39255	303.15	0.000120462	0.00284995	AT4G38960
jg50141	1012.31	0.000121032	0.00286142	AT3G11910
jg15547	342.961	0.000121423	0.00286723	AT5G55990
jg52597	210.297	0.000121449	0.00286723	AT3G51030
jg36427	882.589	0.000121604	0.00286888	AT5G16040
jg41661	160.936	0.000121772	0.00287082	AT4G34120
jg57886	174.79	0.000123652	0.0029131	AT2G45450
jg29577	34.4759	0.000124275	0.00292574	AT4G02655
jg63468	623.861	0.000124895	0.00293827	AT1G63100
jg57599	293.917	0.00012611	0.00296478	AT1G07910
jg36954	14526.6	0.000126448	0.00297064	AT1G50010
jg23303	55.383	0.000126847	0.00297793	AT1G17870
jg19731	339.585	0.000126954	0.00297837	AT5G10830
jg21650	1266.32	0.000127548	0.0029902	AT5G54490
jg41638	571.252	0.000127796	0.00299394	AT3G57230
jg24321	130.985	0.000128216	0.0029996	AT4G35110
jg28177	402.33	0.000128144	0.0029996	AT3G09260
jg12223	1755.55	0.000128944	0.00301452	AT2G29980
jg66919	80.3327	0.00012927	0.00302004	AT3G60400
jg56440	281.805	0.000129404	0.00302108	AT1G73200
jg2664	723.696	0.000129742	0.00302686	AT3G12920
jg18469	136.895	0.000130093	0.00303085	AT2G17280
jg53419	479.772	0.000130026	0.00303085	AT1G61570
jg50067	1098.15	0.000131183	0.00305411	AT3G10740
jg54368	3403.32	0.000131681	0.00306359	AT3G20770
jg34575	957.085	0.000132432	0.00307894	AT5G03340
jg47092	693.253	0.000132575	0.00308013	AT5G06610
jg70129	47.5275	0.000132702	0.00308095	AT3G57260
jg38344	664.67	0.000132966	0.00308495	AT2G25140
jg43482	7339.65	0.000134087	0.00310881	AT5G22060
jg50229	2137.06	0.000134336	0.00311242	AT3G13330
jg15366	432.386	0.000135254	0.0031294	AT1G45233
jg19816	1302.06	0.000135314	0.0031294	AT5G09590
jg47913	422.032	0.000135348	0.0031294	no match
jg27529	5277.08	0.000135812	0.00313586	AT4G30460
jg23326	1019.85	0.000135814	0.00313586	AT1G18250
jg69305	94.5583	0.000136114	0.00314063	AT1G07620
jg47952	3678.78	0.000136953	0.00315781	AT3G24830
jg67030	859.723	0.000137446	0.00316701	AT1G16270
jg52329	5430.3	0.000137556	0.00316736	AT2G27710
jg57298	91.6849	0.000137784	0.00317044	AT4G37320
jg47342	1949.84	0.000138436	0.00318213	AT3G16400
jg29506	20.8138	0.000138481	0.00318213	AT4G23840
jg11369	58.1086	0.00013909	0.00318958	AT5G39610
jg67248	161.581	0.000138942	0.00318958	AT5G04270
jg21449	1453.63	0.000139001	0.00318958	AT3G57540
jg36808	64.8212	0.000139208	0.0031901	AT5G44620
jg20628	1429.24	0.000139315	0.00319039	AT1G08040
jg46494	10.0499	0.000139612	0.003195	AT5G57625
jg64765	486.368	0.00014013	0.00320468	AT1G32170
jg29831	21.4997	0.000140396	0.00320858	AT5G24150
jg28428	641.24	0.000140794	0.00321549	AT3G49530
jg24340	303.321	0.000141058	0.00321932	AT2G39720
jg62433	257.869	0.000141439	0.00322582	AT2G18170
jg48228	926.589	0.000142363	0.00324471	AT3G12490
jg34177	1492.27	0.000142989	0.00325675	AT1G36240
jg36743	342.992	0.000143962	0.00327669	AT1G78020
jg68270	6478.43	0.000144414	0.00328475	AT3G23000
jg68727	101.371	0.000144973	0.00329399	AT2G31880
jg51313	478.353	0.000145016	0.00329399	AT1G31300
jg54211	373.101	0.000145577	0.00330208	AT4G39720
jg6537	737.236	0.000145667	0.00330208	AT1G14000
jg24525	139.963	0.000145639	0.00330208	AT1G72310
jg20379	243.125	0.00014624	0.00331283	AT4G30630
jg20201	109.434	0.000147496	0.00333791	AT3G55720
jg19923	308.305	0.000147546	0.00333791	AT3G54320
jg53748	399.057	0.0001479	0.00333974	AT5G62200
jg26663	64.5816	0.000147754	0.00333974	AT1G24320
jg56422	147.813	0.000147925	0.00333974	AT4G28190
jg39708	1507.26	0.000148699	0.00335497	AT2G19930
jg2098	592.349	0.000149	0.00335755	AT4G12250
jg1406	481.389	0.000149014	0.00335755	AT4G11110
jg32170	13.5176	0.000149647	0.00336957	AT3G62960
jg51363	86.5171	0.000150596	0.00338186	AT1G58290
jg50190	336.721	0.000150334	0.00338186	AT3G12700
jg48973	196.598	0.000150576	0.00338186	AT3G58830
jg53537	322.909	0.000150582	0.00338186	AT1G79850
jg41534	2054.56	0.000151193	0.00339301	AT5G65470
jg42731	148.334	0.00015131	0.00339337	AT1G76980
jg56904	592.32	0.000151595	0.00339748	AT1G28400
jg46869	9561.72	0.000152587	0.00341745	AT1G70830
jg57926	1353.49	0.000153773	0.0034417	AT1G76680
jg18907	69.3672	0.000153971	0.00344384	AT1G01680
jg12124	765.864	0.000154304	0.003449	AT2G24180
jg42944	167.153	0.000154561	0.00345245	AT1G79870
jg32096	1164.86	0.000154936	0.0034562	AT5G13520
jg55975	3282.16	0.000155038	0.0034562	AT5G13550
jg25301	72.126	0.000154906	0.0034562	AT2G26420
jg15869	381.16	0.000155748	0.00346974	AT3G55515
jg42767	1040.04	0.000156114	0.00347559	AT5G42270
jg52562	858.706	0.000156376	0.00347681	AT2G39870
jg63508	188.908	0.000156297	0.00347681	AT1G53290
jg8244	371.574	0.000156821	0.00348217	AT3G07580
jg53290	111.111	0.000156825	0.00348217	AT4G18170
jg62633	1666.47	0.000157611	0.00349731	AT1G77590
jg42347	1491.44	0.000158845	0.00352238	AT1G30690
jg28044	789.436	0.000159265	0.00352936	AT3G10610
jg31104	439.838	0.000159569	0.00353376	AT1G66620
jg57982	713.262	0.000159702	0.00353438	AT1G50640
jg50507	34.4092	0.000160219	0.00354348	AT1G03000
jg69938	399.989	0.000160639	0.003549	AT1G19715
jg4230	339.122	0.00016068	0.003549	AT4G19120
jg11040	567.301	0.000161251	0.00355928	AT4G39900
jg23659	1069.7	0.000161748	0.0035679	AT1G14890
jg12312	68.5662	0.000162353	0.00357891	AT4G34138
jg67390	102.965	0.000162624	0.00358015	AT5G48950
jg6368	15.4035	0.000162729	0.00358015	AT3G01830
jg20314	69.0509	0.000162557	0.00358015	AT2G37260
jg17466	97.2351	0.000163182	0.003587	AT3G49260
jg29000	10.8505	0.000163254	0.003587	AT4G09030
jg7601	44.3687	0.000164112	0.00360349	AT4G22520
jg44341	238.163	0.000164463	0.00360883	AT4G27320
jg29787	42.7522	0.000164629	0.00361013	AT5G23010
jg18672	147.96	0.000165078	0.00361762	AT3G27550
jg34034	855.225	0.000165261	0.00361926	AT3G19990
jg41328	2398.11	0.000165915	0.00362941	AT5G51550
jg38466	46.7452	0.000165941	0.00362941	AT3G48920
jg47795	38.4292	0.000166207	0.00363287	AT1G14080
jg60314	936.259	0.000167171	0.00365157	AT1G67830
jg36368	49.5082	0.000167541	0.00365726	AT2G32030
jg34283	1814.23	0.000169033	0.00368745	AT2G32060
jg51872	842.875	0.00016963	0.00369806	AT1G53580
jg6059	446.72	0.000170318	0.00371065	AT5G64130
jg23542	700.584	0.000170886	0.00372063	AT1G17620
jg44872	1393.99	0.000171048	0.00372173	AT1G24735
jg1731	587.185	0.000172068	0.00374151	AT5G62070
jg14725	377.456	0.000172312	0.00374438	AT3G28550
jg42484	77.4241	0.000172758	0.0037468	AT2G43000
jg65888	86.3173	0.000172609	0.0037468	AT1G62770
jg24993	79.9397	0.000172703	0.0037468	AT3G05360
jg63530	41.4615	0.000173116	0.00375215	AT3G14440
jg64633	1099.7	0.000173428	0.0037565	AT1G36240
jg11149	637.229	0.000173977	0.00376594	AT5G16260
jg5192	652.927	0.000174913	0.00378377	AT3G61980
jg31805	900.845	0.000176616	0.00381815	AT1G21070
jg61522	762.255	0.000177193	0.00382818	AT5G20960
jg49639	385.933	0.000177308	0.00382819	AT2G20290
jg56672	258.584	0.000178162	0.00384377	AT1G16916
jg66884	46.1397	0.000178258	0.00384377	AT3G60120
jg14431	94.6055	0.000178578	0.00384818	AT4G23250
jg31239	430.095	0.000179439	0.00386427	AT1G68490
jg36189	688.778	0.000179939	0.00387256	AT5G24360
jg61059	372.022	0.000180514	0.00388245	AT1G55340
jg10301	137.75	0.00018065	0.00388289	AT1G51340
jg50084	388.428	0.000182251	0.00391479	AT3G11070
jg53415	129.484	0.000182861	0.00392429	AT1G75090
jg10664	1644.71	0.000182927	0.00392429	AT2G26140
jg61472	365.559	0.000183135	0.00392624	AT5G64080
jg46691	1225.99	0.000184831	0.00396008	AT1G72390
jg61793	421.594	0.000185182	0.00396506	AT5G54620
jg56173	67.814	0.000185709	0.00397191	AT5G15530
jg5614	929.149	0.000185738	0.00397191	AT2G35620
jg59663	495.715	0.000185867	0.00397213	AT1G69260
jg58022	144.912	0.000186291	0.00397868	AT4G09670
jg37168	667.425	0.000186603	0.00398281	AT5G65810
jg33560	89.453	0.000186966	0.00398801	AT5G43170
jg19016	3283.81	0.000187196	0.00399039	AT2G46140
jg29635	742.163	0.000187523	0.00399094	AT3G58790
jg15303	3945.55	0.000187563	0.00399094	AT1G47960
jg13674	4777.04	0.000187579	0.00399094	AT3G13920
jg2997	1937.38	0.00018779	0.00399291	AT5G57580
jg17656	486.816	0.000188848	0.00401287	AT3G61580
jg21605	118.014	0.000189489	0.00402394	AT3G20370
jg24187	147.793	0.00018992	0.00403054	AT3G14740
jg36572	1296.04	0.000190426	0.00403874	AT5G37540
jg10410	24.1432	0.000190916	0.00404658	AT5G42500
jg8144	1017.32	0.000193597	0.00410081	AT3G06670
jg53667	185.159	0.000193794	0.0041024	AT1G44160
jg67881	71.2338	0.000194176	0.00410315	AT1G30320
jg53280	803.245	0.000193996	0.00410315	AT4G24220
jg7630	1629.15	0.000194196	0.00410315	AT4G32060
jg65653	896.596	0.000195306	0.00412402	AT4G24550
jg34392	605.24	0.000195696	0.00412707	AT3G49080
jg5071	53.6162	0.000195675	0.00412707	AT1G23090
jg3194	9.576	0.000196094	0.00413285	AT5G36970
jg10562	1978.58	0.000196285	0.0041343	AT3G06680
jg17175	1350.87	0.00019705	0.00414781	AT2G16485
jg13533	36.5172	0.000197736	0.00415964	AT5G53820
jg12889	6734.52	0.000198049	0.00416235	AT1G11910
jg39424	326.021	0.000198113	0.00416235	AT5G17800
jg35574	718.988	0.000199794	0.00419505	AT5G43460
jg50805	2228.68	0.000200394	0.00420444	AT4G13850
jg24046	319.618	0.000200492	0.00420444	AT1G26750
jg68841	430.833	0.000200735	0.00420692	AT4G29190
jg47914	250.036	0.000201337	0.0042169	AT1G32460
jg56270	4392.87	0.000201476	0.00421719	AT2G23090
jg49851	121.647	0.00020168	0.00421882	AT1G24150
jg38186	1107.58	0.000203294	0.00424994	AT5G19400
jg46613	130.491	0.000204044	0.00426297	AT5G56750
jg47047	545.868	0.000205303	0.00428662	AT5G07240
jg33296	448.786	0.000205597	0.00429007	AT2G03680
jg15840	105.98	0.000205987	0.00429288	AT2G22570
jg6073	477.214	0.000205931	0.00429288	AT5G64550
jg63121	4439.52	0.000208075	0.0043337	AT1G76160
jg46400	172.444	0.000209231	0.0043551	AT1G13260
jg1860	557.788	0.000210666	0.00437954	AT5G50240
jg3197	1031.69	0.000210625	0.00437954	AT5G36290
jg20138	768.9	0.000211233	0.0043886	AT2G40510
jg14712	80.2673	0.000211857	0.00439885	AT1G23540
jg19954	322.261	0.000212703	0.00440942	AT3G54680
jg64510	321.132	0.00021276	0.00440942	AT3G10160
jg41976	541.485	0.000212664	0.00440942	AT1G10850
jg40874	606.992	0.000212983	0.00441131	AT2G33435
jg56746	232.102	0.000213387	0.00441698	AT5G56120
jg52960	1024.81	0.000214813	0.00444101	AT2G42790
jg22997	3091.13	0.000214719	0.00444101	AT5G44340
jg45166	58.5112	0.000215394	0.00445029	AT4G34410
jg17248	946.648	0.000216548	0.00447137	AT3G49720
jg4903	607.167	0.000217297	0.00448409	AT5G50460
jg12144	467.325	0.000217678	0.00448762	AT4G31170
jg10131	446.438	0.000217735	0.00448762	AT2G17120
jg66721	13081.7	0.000218783	0.00450644	AT1G54410
jg36511	175.624	0.00021897	0.00450753	AT4G12170
jg17142	122.105	0.000220888	0.00454162	AT2G17040
jg44189	4660.19	0.000220896	0.00454162	AT1G31812
jg31272	429.191	0.000221352	0.00454544	AT2G33380
jg2590	144.255	0.000221233	0.00454544	AT2G26150
jg21137	13.7393	0.000222112	0.00455546	AT2G22750
jg4321	119.448	0.000222036	0.00455546	AT3G18880
jg7210	791.808	0.000222902	0.00456888	AT1G14450
jg69783	115.548	0.000224303	0.00458957	AT2G40530
jg44276	1144.07	0.000224079	0.00458957	AT4G26450
jg16912	725.454	0.000224321	0.00458957	AT5G07460
jg50640	48.6787	0.000225828	0.00461759	AT5G16770
jg15203	47.5751	0.00022621	0.00462258	AT3G45650
jg66688	1107.6	0.000228546	0.00466747	AT3G18000
jg5789	7.36788	0.000228955	0.00467299	AT4G28110
jg64238	13.5615	0.000229211	0.00467538	AT4G23160
jg15965	7.17237	0.000231284	0.0047148	AT5G40000
jg8559	557.817	0.00023197	0.00472592	AT5G44510
jg47710	1020.65	0.000232424	0.0047323	AT4G34890
jg47435	58.7154	0.00023288	0.00473711	AT1G52857
jg18127	559.394	0.000232942	0.00473711	AT2G32990
jg13676	13.7597	0.000234514	0.00476618	AT3G13950
jg42750	5160.33	0.000236497	0.00480225	AT1G67870
jg68498	802.031	0.000236575	0.00480225	AT3G63120
jg4155	89.4363	0.00023706	0.0048092	AT1G07090
jg29952	906.967	0.000238147	0.00482796	AT2G32060
jg47312	345.491	0.000238272	0.00482796	AT5G02290
jg45350	479.769	0.000239525	0.00485042	AT3G54560
jg37936	186.817	0.000239679	0.00485062	AT1G02750
jg29902	405.659	0.000239992	0.00485402	AT5G25220
jg69323	341.084	0.00024044	0.00486016	AT1G07420
jg64477	567.68	0.000240953	0.0048676	AT3G10530
jg22970	98.4996	0.000241752	0.0048808	AT5G44005
jg56842	1227.23	0.000243753	0.00491825	AT3G61440
jg11484	92.2848	0.000244806	0.00493357	AT2G30930
jg37285	6062.89	0.000244688	0.00493357	AT4G16190
jg9927	196.769	0.000245176	0.00493511	AT3G18270
jg3560	1751.47	0.000245043	0.00493511	AT2G28510
jg61587	601.44	0.000246533	0.00495946	AT1G63910
jg22412	275.647	0.00024672	0.00496023	AT3G55010
jg47457	584.699	0.000246873	0.00496034	AT5G27280
jg18502	105.656	0.00024743	0.00496857	AT2G31650
jg56521	450.219	0.000248643	0.00498994	AT5G60670
jg55962	191.332	0.000249142	0.00499471	AT5G13330
jg57552	90.4051	0.000249178	0.00499471	AT4G17460
jg9865	2036.82	0.000250136	0.0050086	AT4G34670
jg6357	341.762	0.000250304	0.0050086	AT3G01650
jg38387	417.365	0.000250318	0.0050086	AT2G25690
jg43903	24.1884	0.000251027	0.00501979	AT4G10380
jg18081	72.9174	0.000251273	0.00502172	AT2G32390
jg35642	138.873	0.000252931	0.00505186	AT3G04090
jg5879	1008.9	0.000253407	0.00505835	AT3G59540
jg21027	22.1054	0.000253702	0.00506124	AT4G23160
jg60992	2332.91	0.000254788	0.00507988	AT4G35300
jg33718	12.5349	0.000256292	0.00510079	AT3G22820
jg63929	32.7047	0.000256283	0.00510079	AT3G04070
jg29970	334.143	0.000255995	0.00510079	AT2G31930
jg31607	94.3357	0.000256581	0.00510158	AT1G49310
jg30298	21.2512	0.000256636	0.00510158	AT5G46900
jg28562	241.056	0.000256791	0.00510165	AT2G45070
jg20196	13.6017	0.000258004	0.00512272	AT3G55790
jg30430	3621.15	0.000258497	0.00512949	AT1G75820
jg13149	77.4842	0.000258984	0.0051361	AT2G46750
jg41768	374.282	0.000260304	0.0051562	AT3G09830
jg18910	559.785	0.000260233	0.0051562	AT1G01710
jg21760	925.688	0.000261059	0.00516505	AT1G62380
jg62896	5.69813	0.000260948	0.00516505	AT3G13400
jg48100	2017.87	0.000261252	0.00516583	AT1G04680
jg40501	241.358	0.00026294	0.00519311	AT4G12580
jg14958	22.4717	0.000262852	0.00519311	AT3G61450
jg35635	4580.2	0.000263571	0.00520251	AT3G04240
jg24556	1059.83	0.000264008	0.00520807	AT1G72010
jg30575	450.55	0.000265032	0.0052252	AT4G15802
jg49577	2694.1	0.000265543	0.0052322	AT1G12520
jg20020	3905.06	0.000266044	0.00523901	AT5G19140
jg67636	114.006	0.000266357	0.00524209	AT5G51680
jg40003	70.1545	0.000267647	0.0052644	AT3G06483
jg5758	20.7437	0.000269638	0.00529427	no match
jg13166	3358.27	0.000269612	0.00529427	AT2G46890
jg23653	300.95	0.000269563	0.00529427	AT1G15170
jg14707	4305.93	0.000269977	0.00529782	AT1G70490
jg42662	875.413	0.00027221	0.00533853	AT1G76320
jg6220	919.648	0.000273291	0.00535637	AT1G09430
jg37408	20.2981	0.000273439	0.00535637	AT4G24000
jg32653	78.9671	0.000274288	0.00536987	AT3G60120
jg31532	1741.81	0.000274646	0.00537375	AT4G29490
jg37364	1135.64	0.000278034	0.00543371	AT4G24330
jg20587	160.522	0.000277974	0.00543371	AT1G07650
jg34255	52.9458	0.000279674	0.00546259	AT2G31680
jg40012	1095.33	0.000280691	0.00547927	AT1G03820
jg37403	198.208	0.000281664	0.00548113	AT4G24030
jg31658	443.397	0.000281214	0.00548113	AT1G50440
jg55573	509.966	0.000281765	0.00548113	AT3G28930
jg28113	43.8594	0.000281551	0.00548113	AT3G09950
jg38994	396.674	0.000281318	0.00548113	AT5G11340
jg43114	1382.42	0.000281244	0.00548113	AT2G42740
jg5839	1118.72	0.000282337	0.00548907	AT4G28540
jg4358	271.212	0.000282885	0.00549654	AT1G49850
jg27067	221.761	0.000283241	0.0054971	AT4G38960
jg11370	86.482	0.000283091	0.0054971	AT5G39580
jg8879	774.127	0.000284899	0.00552608	AT1G73500
jg32548	456.505	0.000286103	0.00554623	AT5G51280
jg61754	336.367	0.000288123	0.00558218	AT4G39795
jg36809	162.839	0.000289519	0.00560599	AT5G48830
jg29194	393.349	0.000289883	0.00560981	AT2G35940
jg7858	1409.62	0.000290389	0.00561635	AT1G32640
jg23379	447.498	0.000291003	0.00562499	AT1G18690
jg51036	654.252	0.000291207	0.0056257	AT3G43520
jg14968	127.324	0.000291759	0.00562934	AT3G61580
jg42427	56.5213	0.000291787	0.00562934	AT3G22880
jg39925	70.7898	0.000291898	0.00562934	AT3G50230
jg31225	40.9433	0.000292184	0.00563163	AT4G39670
jg28524	3397.23	0.000292977	0.00564366	AT2G45470
jg36163	70.7983	0.000293418	0.00564893	AT5G24580
jg61743	507.389	0.000296343	0.00570197	AT4G39940
jg63521	957.701	0.000297235	0.00571586	AT1G29970
jg48411	3344.53	0.000297966	0.00572664	AT3G53020
jg22392	240.657	0.000298284	0.00572947	AT2G36310
jg47311	428.888	0.000299051	0.00574093	AT5G02310
jg11292	113.606	0.00029955	0.00574722	AT2G20980
jg67010	1881.46	0.000299862	0.00574992	AT2G32060
jg65907	95.0632	0.000300431	0.00575427	AT1G63350
jg18102	74.6842	0.000300358	0.00575427	AT3G25010
jg2894	119.041	0.00030097	0.00575802	AT2G04220
jg2405	407.377	0.000300906	0.00575802	AT5G46530
jg38519	74.4562	0.000301499	0.00576486	AT5G26731
jg35325	396.354	0.000301888	0.00576901	AT2G24120
jg52311	62.3592	0.000303117	0.00578591	AT1G51990
jg2615	87.2021	0.000303053	0.00578591	AT5G19260
jg11085	979.115	0.000305177	0.00582192	AT4G39520
jg63079	1564.68	0.000305426	0.00582337	AT1G05960
jg16376	66.5785	0.000306202	0.00583485	AT5G20640
jg62110	292.952	0.000306936	0.00584221	AT5G04740
jg34139	10.5906	0.000306873	0.00584221	AT3G19040
jg66488	422.16	0.000308632	0.00587117	AT3G03190
jg47196	420.033	0.00031008	0.00589537	AT5G04430
jg45201	400.276	0.000310656	0.00590299	AT3G11770
jg3005	13.2935	0.000311052	0.00590717	AT5G57530
jg22309	256.608	0.00031128	0.00590816	AT2G37290
jg2785	14.0599	0.000311494	0.00590888	AT2G28725
jg8095	1382.24	0.000311842	0.00591215	AT3G06170
jg42546	613.309	0.000312938	0.00592848	AT2G42310
jg56609	198.69	0.000313056	0.00592848	AT1G09860
jg28973	211.655	0.000313426	0.00593019	AT3G25585
jg19637	609.942	0.000313853	0.00593019	AT5G12350
jg68353	43.5817	0.000313761	0.00593019	AT3G14690
jg40288	8.34847	0.000313682	0.00593019	AT4G11530
jg24488	1858.04	0.000314501	0.0059348	AT1G72770
jg47478	666.864	0.000314295	0.0059348	AT5G42610
jg62250	1110.72	0.000314627	0.0059348	AT4G02590
jg55251	12.5631	0.000315704	0.00595179	AT5G41750
jg49179	18.4382	0.000317695	0.00598412	AT5G67310
jg12988	1943.99	0.000317776	0.00598412	AT2G41530
jg4317	30.178	0.000318322	0.00599105	AT1G49310
jg56736	34.9336	0.000318601	0.00599295	AT5G56170
jg65624	321.02	0.000318869	0.00599462	AT5G59010
jg58215	706.672	0.000319226	0.00599799	AT5G09400
jg11736	164.391	0.000320413	0.00601691	AT1G10450
jg6250	124.405	0.000321664	0.00603704	AT1G09812
jg66480	728.429	0.000322073	0.00603796	AT3G03100
jg10593	587.545	0.000321915	0.00603796	AT3G07160
jg61326	122.207	0.000322713	0.0060466	AT3G49180
jg10216	1291.91	0.000323401	0.00605611	AT5G42180
jg55555	1549.98	0.000323589	0.00605625	AT3G28720
jg62518	1807.28	0.000323869	0.00605812	AT1G27970
jg46763	841.38	0.000324398	0.00606464	AT1G71880
jg43863	368.436	0.000325404	0.00608006	AT1G74360
jg61071	239.948	0.000325948	0.00608684	AT1G55530
jg28526	133.374	0.000326702	0.00608818	AT2G45450
jg19031	881.821	0.000326402	0.00608818	AT2G46535
jg53814	642.574	0.0003267	0.00608818	AT5G62920
jg34966	457.798	0.000326745	0.00608818	AT4G03390
jg66885	1053.27	0.000328533	0.00611811	AT3G60130
jg29070	1016.87	0.00032917	0.00612623	AT1G30620
jg38482	1125.39	0.000329334	0.00612623	AT5G27030
jg44790	7.34064	0.000330819	0.00614783	AT2G43800
jg26242	482.439	0.000330861	0.00614783	AT2G17700
jg70088	131.449	0.000331614	0.00615842	AT3G26040
jg62495	210.328	0.00033189	0.00616013	AT4G36710
jg57312	234.92	0.000332284	0.00616404	AT4G36990
jg45208	810.434	0.000332851	0.00617115	AT3G11700
jg29081	140.582	0.000333172	0.00617369	AT1G30740
jg61833	1628.01	0.00033374	0.00617741	AT4G27070
jg68168	227.325	0.000333625	0.00617741	AT5G67420
jg49865	1468.59	0.000334066	0.00618004	AT3G06680
jg10092	826.493	0.000335442	0.00620208	AT2G17380
jg28874	31.0737	0.000337454	0.00623584	AT2G38870
jg45306	643.945	0.000337739	0.00623767	AT3G54760
jg62603	274.885	0.000338129	0.00624146	AT1G78110
jg28534	120.976	0.000339479	0.00626293	AT2G45400
jg26106	11093.2	0.000339851	0.00626636	AT2G14890
jg17090	5953.85	0.000340418	0.00627336	AT2G18050
jg52560	150.54	0.000341004	0.00628072	AT2G39890
jg25534	2404.2	0.000342406	0.00630308	AT4G02590
jg35009	655.376	0.000342811	0.00630709	AT3G16850
jg34158	188.972	0.000343481	0.00631595	AT3G18850
jg32570	1228.81	0.000343983	0.00632172	AT3G59540
jg47096	263.042	0.000345263	0.00634178	AT5G06450
jg68157	237.465	0.000346732	0.00636411	AT5G67190
jg27125	21.8004	0.000346858	0.00636411	AT3G19620
jg29715	262.346	0.000347092	0.00636493	AT5G62720
jg26513	158.185	0.000352798	0.00646604	AT5G54380
jg6775	261.349	0.000353765	0.00648023	AT4G02390
jg62428	1337.79	0.000354213	0.00648489	AT2G18160
jg42800	719.601	0.000356881	0.00652663	AT1G79150
jg42841	399.16	0.00035669	0.00652663	AT1G79520
jg41057	106.887	0.000357867	0.00654109	AT4G18290
jg52084	200.387	0.000358093	0.00654167	AT3G46990
jg38747	170.794	0.000358909	0.00654998	AT5G03545
jg58721	214.022	0.000358938	0.00654998	AT1G66880
jg19866	421.386	0.000360038	0.0065665	AT5G08330
jg20051	935.784	0.000361374	0.00658728	AT5G20320
jg20763	114.664	0.000361907	0.00658984	AT1G48660
jg13190	189.22	0.00036181	0.00658984	AT2G47010
jg68383	2463.39	0.00036217	0.00659107	AT4G27520
jg70091	267.88	0.00036237	0.00659114	AT3G25980
jg36547	821.22	0.000362895	0.0065971	AT4G26000
jg31135	292.051	0.0003641	0.00661543	AT1G69390
jg10945	161.709	0.00036472	0.00662313	AT4G37310
jg46932	34.0836	0.000366303	0.00664827	AT2G23180
jg12240	33.524	0.000366737	0.00664896	AT2G29500
jg30072	912.429	0.000366683	0.00664896	AT5G51190
jg58926	3829.55	0.000369778	0.00670048	AT4G09800
jg11801	45.1862	0.000371398	0.00672258	AT5G20635
jg60032	112.909	0.000371387	0.00672258	AT1G53990
jg57050	604.636	0.000374748	0.00677592	AT5G45340
jg48021	465.321	0.000374699	0.00677592	AT1G03870
jg4435	231.058	0.000375984	0.00679461	AT4G21160
jg33162	64.7373	0.000376762	0.006805	AT3G51000
jg25296	146.506	0.000377392	0.00681273	AT2G26340
jg50167	1784.4	0.00037906	0.00683916	AT3G12390
jg36031	56.0283	0.000379672	0.00684286	AT2G31180
jg24155	98.6378	0.000379668	0.00684286	AT3G14450
jg48012	484.349	0.000380453	0.00685325	AT1G03780
jg37449	24.0788	0.000381313	0.00686138	AT4G23610
jg55437	2323.6	0.000381264	0.00686138	AT1G11860
jg34303	32.5283	0.000382904	0.00688633	AT1G71400
jg26018	1037.92	0.000384388	0.00690587	AT5G65360
jg19406	321.121	0.000384402	0.00690587	AT5G02470
jg6735	291.031	0.000384658	0.00690678	AT4G29310
jg8701	351.136	0.000386524	0.00693657	AT5G44000
jg52144	39.2043	0.00038686	0.00693785	AT4G34131
jg14851	799.11	0.000387008	0.00693785	AT4G22730
jg10368	156.207	0.000388019	0.00695227	AT3G24605
jg31906	80.0188	0.000389439	0.00697399	AT4G23700
jg70402	367.236	0.000391468	0.00700658	AT2G25190
jg66361	86.848	0.000393931	0.00704489	AT1G24530
jg60792	351.637	0.000394028	0.00704489	AT5G59960
jg19366	9.35614	0.000396404	0.00708361	AT5G02160
jg47176	2848.33	0.000396968	0.00708993	AT3G10610
jg35341	8904.41	0.000398017	0.00710488	AT2G24200
jg57276	270.948	0.000398452	0.00710886	AT2G19830
jg19929	1561.55	0.000401699	0.007163	AT3G54400
jg66712	3410.53	0.00040192	0.00716313	AT2G04350
jg29547	1198.11	0.000402401	0.0071679	AT1G67750
jg52703	121.6	0.000403744	0.00718425	AT5G17350
jg32658	314.407	0.000403747	0.00718425	AT4G22360
jg3173	43.3793	0.000405775	0.00721652	AT3G11397
jg37590	1536.02	0.000406996	0.0072344	AT5G25060
jg42840	30.034	0.000407943	0.00724716	AT1G79520
jg59486	71.0913	0.000408145	0.00724716	AT1G12500
jg12633	760.884	0.000408633	0.00725127	AT5G27150
jg51235	225.355	0.000408808	0.00725127	AT3G29200
jg67153	235.681	0.000410623	0.00727577	AT4G29360
jg9872	319.859	0.000410414	0.00727577	AT3G04720
jg23299	248.472	0.000410934	0.00727744	AT1G17860
jg26172	177.415	0.000411762	0.00728828	AT2G16740
jg24775	3745.28	0.000412058	0.00728967	AT4G31500
jg39548	1955.48	0.000412446	0.00729269	AT2G42740
jg7685	193.328	0.000413119	0.00729864	AT4G31420
jg13152	459.03	0.000413216	0.00729864	AT2G46780
jg23933	297.886	0.000415135	0.00732482	AT1G55520
jg53488	2421.13	0.00041496	0.00732482	AT1G80490
jg16494	594.441	0.000416325	0.0073381	AT4G01550
jg47139	52.7292	0.000416129	0.0073381	AT5G05410
jg70697	1116.89	0.000417221	0.00735006	AT1G74380
jg33711	195.043	0.00041795	0.00735903	AT3G22910
jg61717	1244.32	0.000418198	0.00735954	AT2G01450
jg56862	107.399	0.000419229	0.00737382	AT3G61310
jg12192	6627.63	0.000420943	0.00740009	AT2G18960
jg50281	2967.49	0.000421695	0.00740944	AT4G35830
jg30440	7.98872	0.000422595	0.00742137	AT1G75890
jg12927	953.982	0.000424111	0.0074441	AT1G12380
jg28443	1345.57	0.000427735	0.00750379	AT5G61840
jg50593	2058.36	0.000428971	0.00752155	AT5G16130
jg14730	1788.66	0.000429596	0.00752465	AT1G23820
jg55095	3382.36	0.000429504	0.00752465	AT3G49910
jg68659	36.7856	0.000430679	0.00753968	AT5G21950
jg17091	417.498	0.00043139	0.00754821	AT2G18030
jg52922	256.351	0.000432217	0.00755874	AT1G21390
jg20151	660.138	0.000433029	0.00756899	AT3G56200
jg55352	571.391	0.000433579	0.00757466	AT1G54160
jg47726	436.733	0.000435678	0.00760738	AT4G02340
jg60773	150.614	0.000435992	0.00760891	AT5G60150
jg48484	1866.87	0.000438028	0.00763945	AT3G52590
jg53245	470.852	0.000438311	0.00763945	AT5G14280
jg25480	667.336	0.000438879	0.00763945	AT3G02890
jg30285	1767.9	0.000438817	0.00763945	AT5G47020
jg27276	22.1207	0.000438541	0.00763945	AT1G62990
jg39927	225.414	0.000439458	0.00764556	AT5G12270
jg65289	39.1048	0.000440343	0.00765699	AT5G60530
jg16940	6.07496	0.000440799	0.00766096	AT5G07210
jg13034	936.268	0.000441991	0.0076777	AT2G40840
jg61910	826.122	0.000442366	0.00768024	AT1G61670
jg25412	459.788	0.000443521	0.00769236	AT1G58360
jg50972	109.297	0.000443436	0.00769236	AT3G48000
jg62575	346.587	0.000444063	0.00769529	AT1G78850
jg29947	977.757	0.000444149	0.00769529	AT4G31985
jg61061	2579.91	0.000444859	0.00770362	AT1G55360
jg20146	4819.74	0.000445556	0.00771172	AT3G56240
jg41221	109.567	0.00044742	0.00774	AT1G70820
jg24468	660.199	0.000448609	0.00775657	AT1G73010
jg9879	225.919	0.000450396	0.00777819	AT3G04630
jg62413	4114.8	0.000450554	0.00777819	AT3G28900
jg28981	445.401	0.00045021	0.00777819	AT3G25710
jg46253	126.791	0.000451651	0.00778913	no match
jg38874	387.741	0.00045153	0.00778913	AT5G12900
jg31479	27.3958	0.0004525	0.00779322	AT1G22760
jg62600	45.2857	0.00045272	0.00779322	AT1G78180
jg21838	182.001	0.000452816	0.00779322	AT5G59080
jg43073	2522.68	0.000452172	0.00779322	AT4G00810
jg38983	104.57	0.000455507	0.00783551	AT5G11460
jg49276	1172.91	0.000455939	0.00783893	AT1G55680
jg20115	893.204	0.00045757	0.00785996	AT3G56590
jg67514	25.9817	0.000457864	0.00785996	AT3G30725
jg67052	40.8549	0.000457827	0.00785996	AT1G16670
jg24386	64.9766	0.000460182	0.00789572	AT3G21690
jg59059	139.54	0.00046079	0.00790212	AT1G51950
jg32210	406.066	0.000463625	0.00794668	AT3G57870
jg29623	442.756	0.000463946	0.00794812	AT3G58730
jg41939	193.487	0.000467792	0.00800992	AT5G45700
jg59074	1514.39	0.000468521	0.00801832	AT1G52300
jg52407	6.43853	0.00047032	0.00804501	AT3G25280
jg2034	95.3991	0.000471063	0.00805361	AT2G27389
jg29341	1066.2	0.000472329	0.00807116	AT3G16500
jg9333	2522.62	0.000472648	0.00807251	AT2G37870
jg38979	172.367	0.000474225	0.00809532	AT5G11510
jg50116	1841.56	0.000474642	0.00809832	AT3G11510
jg60059	499.164	0.000475136	0.00810263	AT1G55150
jg66531	129.827	0.000475706	0.00810824	AT3G03710
jg4125	110.579	0.000476087	0.00811062	AT5G62165
jg25198	520.865	0.000478322	0.00814457	AT1G64570
jg13605	301.528	0.000479673	0.00816343	AT1G22065
jg31325	158.868	0.000480972	0.00817725	AT2G33750
jg28212	217.662	0.000480853	0.00817725	AT3G08970
jg48133	123.407	0.000482513	0.00819931	AT1G04990
jg66468	445.03	0.000484448	0.00822803	AT3G02910
jg36250	291.931	0.000485738	0.00824576	AT2G28520
jg30740	57.1214	0.000486522	0.00825074	AT3G60890
jg41268	58.1005	0.00048648	0.00825074	AT5G50890
jg34382	53.9275	0.000487287	0.00825954	AT2G32880
jg58954	390.009	0.000489064	0.00828515	AT1G73760
jg53617	1261.66	0.000489291	0.00828515	AT5G46760
jg8234	108.558	0.000491906	0.00832372	AT3G07530
jg31117	639.826	0.000492312	0.00832372	AT1G69530
jg49142	92.7455	0.000492198	0.00832372	AT5G66940
jg67662	722.815	0.000493507	0.00833553	AT1G27090
jg5282	1363.72	0.00049333	0.00833553	AT1G31230
jg55002	984.562	0.000495846	0.00837083	AT5G60930
jg24909	177.875	0.000496313	0.00837451	AT3G08600
jg12911	30.452	0.000496696	0.00837676	AT1G12220
jg20322	702.821	0.000497394	0.00837919	AT2G37410
jg56078	1097.3	0.000497108	0.00837919	AT1G02890
jg42995	2965.51	0.000497589	0.00837919	AT4G34980
jg26141	736.206	0.000499892	0.00841377	AT2G15970
jg48992	716.511	0.000504525	0.00848748	AT1G21090
jg37327	5305.29	0.000506211	0.00851159	AT4G24690
jg51168	234.619	0.000507053	0.00851748	AT1G47890
jg8533	709.994	0.000507069	0.00851748	AT5G44630
jg7305	608.341	0.000507585	0.00851809	AT1G26520
jg12924	30.0995	0.000507612	0.00851809	AT1G12320
jg44685	70.5096	0.000508379	0.00852671	AT2G44740
jg32490	43.0058	0.000511086	0.00856782	AT2G40100
jg47456	383.244	0.000512838	0.00859292	AT3G15355
jg25634	160.392	0.00051341	0.00859392	AT4G03110
jg28296	304.338	0.000513299	0.00859392	AT4G19230
jg55662	2077.15	0.000514981	0.00861593	AT2G32060
jg45163	21.1051	0.00051794	0.00866113	AT4G34380
jg26152	428.046	0.000518275	0.00866242	AT2G16380
jg31347	12.4565	0.000520312	0.00869213	AT2G34030
jg34961	1459.4	0.000520942	0.00869834	AT4G03415
jg30745	444.122	0.000521768	0.00870779	AT3G61060
jg66386	180.126	0.000522628	0.00871783	AT1G27380
jg51308	29.6116	0.00052347	0.00871951	AT4G15970
jg61782	2050.23	0.000523314	0.00871951	AT4G27280
jg48227	632.505	0.000523508	0.00871951	AT3G12500
jg46676	869.147	0.000526004	0.00875674	AT1G72510
jg55672	99.7982	0.000526652	0.00875932	AT1G01520
jg26723	214.425	0.000526858	0.00875932	AT1G19940
jg20353	391.734	0.000526941	0.00875932	AT2G37650
jg10361	257.169	0.000527829	0.00876974	AT3G16180
jg6682	17.0036	0.000529045	0.0087856	no match
jg39128	263.553	0.000530166	0.00879987	AT5G17190
jg14659	282.922	0.000531351	0.00881462	AT1G68920
jg26082	1463.68	0.00053158	0.00881462	AT2G13820
jg17790	1035.36	0.000532406	0.00882314	AT4G27870
jg27882	1469.84	0.000532619	0.00882314	AT2G37270
jg18048	44.5239	0.00053404	0.00883946	AT1G58225
jg38738	446.907	0.000534131	0.00883946	AT5G03430
jg69807	486.113	0.000534442	0.00884027	AT2G40730
jg52371	1734.34	0.000534811	0.00884202	AT2G28250
jg54597	19.6913	0.000535906	0.00885141	AT4G22920
jg19301	538.338	0.000535718	0.00885141	AT5G53860
jg6608	66.2474	0.000537709	0.00887682	AT1G14580
jg5206	435.733	0.000538762	0.00888984	AT3G61890
jg23723	294.197	0.000539216	0.00889296	AT1G06430
jg6519	18.6231	0.000542142	0.00893683	AT2G43770
jg68488	459.426	0.000542463	0.00893773	AT3G62980
jg58162	3773.1	0.000543488	0.00895024	AT5G10360
jg58647	2175.74	0.000544826	0.00895034	AT1G56110
jg69246	384.93	0.000544434	0.00895034	AT2G39780
jg47030	447.408	0.000544598	0.00895034	AT5G07470
jg19202	81.0497	0.000544374	0.00895034	AT3G13310
jg24994	2700.19	0.000544176	0.00895034	AT4G18100
jg64668	332.165	0.000545276	0.00895335	AT3G17950
jg8163	289.115	0.000545815	0.00895782	AT3G07010
jg57561	190.313	0.000546385	0.00896064	AT4G17250
jg19120	311.312	0.00054652	0.00896064	AT3G01400
jg7093	15.0703	0.000548636	0.00898261	AT3G18560
jg25313	326.185	0.000548727	0.00898261	AT3G63430
jg50109	126.278	0.000548358	0.00898261	AT3G11480
jg23376	250.821	0.00054893	0.00898261	AT1G18650
jg52205	399.707	0.000553062	0.00904583	AT4G01280
jg60808	55.0372	0.000555135	0.00907531	AT5G59740
jg2489	391.811	0.000555666	0.00907956	AT2G16070
jg18594	40.9983	0.00055849	0.00912128	AT3G28150
jg37419	233.02	0.000561152	0.00916031	AT4G23880
jg50977	71.6691	0.000561652	0.00916186	AT3G47860
jg49653	27.4714	0.000562065	0.00916186	AT1G65480
jg53369	122.221	0.000562008	0.00916186	AT1G74458
jg37458	25.1982	0.000562664	0.00916717	AT4G23515
jg18135	17.3118	0.000563155	0.00917072	AT2G33060
jg5643	82.4985	0.000563892	0.00917828	AT2G35900
jg24618	433.388	0.000566083	0.00920646	AT4G26610
jg20871	1672.65	0.000566172	0.00920646	AT3G05900
jg39967	83.2545	0.000566547	0.0092081	AT1G02660
jg32058	42.8688	0.000568139	0.00922951	AT5G14360
jg57525	44.1222	0.000569487	0.00924694	AT4G17680
jg30594	1020.68	0.000570034	0.00925134	AT4G12720
jg27000	3015.47	0.000570522	0.00925479	AT2G40590
jg20759	17.7926	0.000570884	0.00925621	AT4G11360
jg32337	1455.81	0.000572729	0.00928163	AT2G38280
jg37581	125.84	0.000573551	0.00929048	AT5G25190
jg3102	1348.49	0.000574172	0.00929605	AT5G52280
jg69041	1017.73	0.000574742	0.0093008	AT1G29340
jg64847	94.7815	0.000575517	0.00930885	AT2G39220
jg23511	90.3637	0.000576184	0.00931516	AT1G18090
jg25490	170.245	0.000576675	0.00931861	AT3G02730
jg65003	157.786	0.000577101	0.00932101	AT5G18790
jg28351	331.537	0.000577626	0.00932501	AT3G15360
jg29012	559.207	0.000579387	0.00934895	AT3G26210
jg69220	355.706	0.000580774	0.00936682	AT4G11350
jg47994	477.478	0.00058232	0.00938725	AT1G07520
jg2563	243.831	0.000582751	0.0093897	AT2G15480
jg24247	130.717	0.000583355	0.00939492	AT4G23190
jg63040	1815.5	0.000586142	0.00943529	AT4G17330
jg27479	12.7014	0.000586792	0.00944122	AT2G03780
jg70351	815.359	0.000588921	0.00947094	AT2G33410
jg32370	449.874	0.000589805	0.00948062	AT2G38610
jg12602	167.886	0.000593775	0.00953987	AT3G04320
jg66046	1467.14	0.000597587	0.00959652	AT2G04795
jg8350	244.773	0.000599121	0.00961657	AT2G42580
jg47697	708.942	0.000599435	0.009617	AT4G02020
jg4819	112.64	0.000601275	0.00964193	AT5G51890
jg19096	265.915	0.000601615	0.00964278	AT3G01070
jg13030	729.534	0.000602772	0.00965672	AT2G40950
jg26069	710.86	0.000603569	0.00966488	AT2G12550
jg46902	31.9059	0.000604769	0.00967104	AT2G26380
jg64755	999.211	0.000604537	0.00967104	AT1G32100
jg38198	32.5889	0.000604818	0.00967104	AT5G19520
jg39705	56.757	0.000605357	0.00967505	AT2G19900
jg24944	84.2482	0.000605813	0.00967773	AT4G23190
jg46189	896.467	0.000606967	0.00969157	AT2G38470
jg55806	180.942	0.00061112	0.00975324	AT1G74100
jg52700	734.3	0.000611574	0.00975586	AT5G17420
jg28393	1235.75	0.000615036	0.00979247	AT3G15000
jg2998	204.166	0.000614294	0.00979247	AT5G57560
jg53040	2210.76	0.000614785	0.00979247	AT4G21710
jg44906	164.241	0.000614889	0.00979247	AT1G26100
jg64124	130.804	0.000615989	0.00980301	AT5G58040
jg18347	344.611	0.000618411	0.0098369	AT5G56750
jg5954	1824.44	0.000622535	0.0098978	AT2G44300
jg24987	763.662	0.000622895	0.00989884	AT4G17900
jg48225	21.3424	0.000623614	0.00990558	AT3G12500
jg63136	485.202	0.000624145	0.00990933	AT1G76040
jg28447	24.6438	0.000625439	0.00992282	AT5G61890
jg12557	1506.37	0.000625585	0.00992282	AT5G48760
jg53783	819.762	0.0006281	0.0099533	AT5G62550
jg64236	242.65	0.000627822	0.0099533	AT1G80840
jg31036	110.862	0.000628791	0.00995957	AT1G70410
jg33299	259.204	0.000630256	0.00997806	AT2G03620
jg45362	1445.67	0.000631277	0.00998482	AT3G54440
jg13089	738.164	0.000631007	0.00998482	AT2G46260
jg52852	103.634	0.000633466	0.0100147	AT1G72820
jg23504	80.5845	0.000634614	0.0100234	AT1G18290
jg30055	873.749	0.000634323	0.0100234	AT3G12800
jg35477	588.507	0.000635104	0.0100265	AT1G04440
jg61352	35.5324	0.000635857	0.0100336	AT3G48700
jg4895	1085.28	0.000638667	0.0100732	AT5G50370
jg12022	637.128	0.000639819	0.0100867	AT3G05020
jg70448	945.686	0.000643899	0.0101415	AT4G20150
jg62745	182.767	0.00064383	0.0101415	AT1G75220
jg48280	114.921	0.000646864	0.0101834	AT4G04450
jg23202	656.488	0.000648257	0.0102006	AT1G16900
jg47300	402.773	0.000649061	0.0102084	AT3G09455
jg33227	125.098	0.000650632	0.0102284	no match
jg54850	165.663	0.000652294	0.0102405	no match
jg18937	48.1428	0.000652708	0.0102405	AT5G46560
jg34252	28.9856	0.00065293	0.0102405	AT4G20860
jg69994	57.0954	0.000652397	0.0102405	AT3G28455
jg30659	286.919	0.000652006	0.0102405	AT3G60150
jg63630	286.013	0.000657781	0.0103118	AT1G21280
jg26664	27.219	0.000658999	0.0103164	AT1G24320
jg60436	86.7609	0.00065899	0.0103164	AT1G76240
jg68163	225.778	0.00065899	0.0103164	AT5G67340
jg67452	1273.08	0.00066361	0.0103838	AT5G48380
jg58259	230.923	0.000664128	0.010387	AT5G08330
jg16100	241.091	0.000664632	0.0103892	AT5G40540
jg22752	242.774	0.000664885	0.0103892	AT1G73500
jg10934	1044.02	0.000665451	0.0103932	AT4G36920
jg47485	72.0878	0.000666778	0.0104091	AT5G42700
jg3926	73.7816	0.000667223	0.0104112	AT4G36570
jg20637	1021.1	0.000668262	0.0104226	AT1G08110
jg49159	191.266	0.000668875	0.0104273	AT5G67150
jg22790	360.413	0.000670253	0.0104439	AT1G73930
jg34552	1241.55	0.000670885	0.010449	AT5G03040
jg53226	300.123	0.00067328	0.0104765	AT4G18880
jg52186	345.005	0.000673044	0.0104765	AT4G01080
jg59519	1627.19	0.000675322	0.0105034	AT4G33270
jg9251	295.963	0.000676436	0.0105159	AT1G28960
jg23806	766.974	0.000678819	0.0105481	AT5G15630
jg27190	833.316	0.000679162	0.0105485	AT1G62810
jg18832	163.791	0.000680723	0.0105679	AT2G31040
jg57467	1212.34	0.000681822	0.01058	AT1G30120
jg66981	122.342	0.000682675	0.0105884	AT3G61250
jg30295	27.7371	0.000683638	0.0105936	AT5G46900
jg49679	9286.52	0.00068354	0.0105936	AT1G65960
jg53361	955.777	0.000684108	0.0105959	AT1G74380
jg46692	2653.23	0.000685311	0.0106023	AT1G72370
jg47717	4213.92	0.000685464	0.0106023	AT3G16780
jg12667	933.459	0.000685399	0.0106023	AT5G27670
jg6283	166.788	0.000687216	0.0106245	AT1G10310
jg7707	783.104	0.000689114	0.0106489	AT4G31170
jg28465	16.4955	0.00069324	0.010693	AT5G38390
jg37951	1057.23	0.000693002	0.010693	AT3G05590
jg36290	856.309	0.000692791	0.010693	AT3G04520
jg65237	1480.47	0.000692505	0.010693	AT5G22650
jg49826	410.922	0.000696071	0.0107318	AT1G27170
jg55177	17.7691	0.000697369	0.0107397	AT4G32650
jg31522	1786.9	0.000697463	0.0107397	AT4G29410
jg10454	430.17	0.000697545	0.0107397	AT5G18130
jg59412	674.845	0.000698961	0.0107566	AT1G13380
jg17791	420.409	0.000699879	0.0107658	AT4G27880
jg6139	1608.55	0.000701257	0.010782	AT5G65720
jg19604	460.35	0.000702209	0.0107874	AT5G13200
jg40788	272.536	0.000702245	0.0107874	AT4G01730
jg23469	196.347	0.000703928	0.0108082	AT1G18650
jg7851	261.063	0.000706768	0.0108469	AT1G05060
jg31779	385.662	0.000710526	0.0108996	AT1G21380
jg36171	14.8971	0.00071416	0.0109504	AT5G24490
jg4152	57.4951	0.00071635	0.0109567	AT1G07135
jg2317	977.494	0.000715527	0.0109567	AT4G08960
jg25670	476.737	0.000716528	0.0109567	AT2G04400
jg52218	823.498	0.000715655	0.0109567	AT5G20160
jg60069	11.4183	0.000714899	0.0109567	AT1G55240
jg51346	619.753	0.000716241	0.0109567	AT1G31812
jg21269	96.7305	0.000718275	0.0109784	AT1G21590
jg25205	411.051	0.000719423	0.0109859	AT1G64640
jg26089	10.2069	0.00071936	0.0109859	AT4G37850
jg69780	3828.89	0.000720097	0.0109862	AT2G40480
jg16871	210.802	0.000719925	0.0109862	AT5G06720
jg42537	2157.33	0.000721178	0.0109977	AT2G42490
jg33144	175.797	0.000722389	0.0110112	AT3G50840
jg13440	267.416	0.000723015	0.0110157	AT2G46400
jg10759	2547.08	0.000723835	0.0110232	AT2G17720
jg7132	1317.06	0.00072511	0.0110376	AT1G13635
jg16720	777.099	0.000726216	0.0110495	AT5G05080
jg60226	769.173	0.000726884	0.0110546	AT5G56530
jg24402	97.3691	0.000727717	0.0110623	AT1G73750
jg62389	200.885	0.000729625	0.0110863	AT1G69325
jg48791	2320.5	0.0007304	0.011093	AT4G13770
jg56631	257.463	0.000731221	0.0110955	AT1G10120
jg47136	482.796	0.000731064	0.0110955	AT5G05460
jg18713	573.56	0.000734021	0.0111329	AT3G27250
jg67450	2365.77	0.000734788	0.0111395	AT5G48385
jg4130	1021.79	0.000735135	0.0111398	AT5G62190
jg15163	73.8627	0.000735629	0.0111422	AT1G49200
jg43736	292.488	0.000739227	0.0111917	AT3G52030
jg19761	2848.98	0.000740217	0.0112016	AT5G10360
jg9701	2356.63	0.000742666	0.0112336	AT1G03080
jg37286	679.318	0.000743457	0.0112405	AT4G16180
jg1760	647.434	0.000743908	0.0112423	AT4G17150
jg31025	165.098	0.000745354	0.0112591	AT3G29670
jg37439	103.252	0.000745974	0.0112634	AT2G01520
jg25131	614.678	0.000747115	0.0112705	AT2G42760
jg6351	1101.44	0.000747071	0.0112705	AT3G01590
jg13542	596.226	0.000747817	0.0112717	AT5G53890
jg43858	317.691	0.000747866	0.0112717	AT5G50630
jg41917	350.277	0.00075041	0.0113049	AT4G35550
jg44836	630.566	0.000752913	0.0113376	AT1G27380
jg67787	1000.91	0.000756053	0.0113747	AT5G55390
jg27931	160.283	0.000755799	0.0113747	AT3G11840
jg4634	891.615	0.000756692	0.0113792	AT5G27700
jg3736	535.72	0.000757456	0.0113856	AT1G27600
jg39451	787.956	0.000757905	0.0113872	AT5G17510
jg44482	328.441	0.00076328	0.0114628	AT2G46400
jg26821	10019.6	0.000764027	0.0114689	AT1G20620
jg53359	87.0052	0.000766541	0.0114964	AT1G74360
jg65020	6.39135	0.000766433	0.0114964	AT5G19190
jg52605	319.498	0.00076714	0.0114976	AT3G51150
jg31912	1903.2	0.000767306	0.0114976	AT4G23630
jg14104	29.032	0.000768065	0.0115038	AT3G23280
jg56015	85.9511	0.000769817	0.011525	AT2G41610
jg34187	462.614	0.000774068	0.0115757	AT3G18600
jg30808	363.398	0.000773594	0.0115757	AT1G51630
jg34573	288.655	0.000774238	0.0115757	AT5G03320
jg11312	1184.68	0.000778431	0.0116332	AT5G40740
jg34743	150.358	0.000779108	0.0116381	AT1G69930
jg59887	576.428	0.00078306	0.011692	AT5G48070
jg9178	880.227	0.000784603	0.0117098	AT5G26570
jg6085	445.949	0.000785687	0.0117104	AT5G64650
jg7387	1051.61	0.000785573	0.0117104	AT2G20740
jg9945	3454.44	0.000785664	0.0117104	AT1G09070
jg7549	296.069	0.00078674	0.0117209	AT4G32710
jg7615	718.303	0.000787313	0.0117242	AT4G32250
jg8126	326.665	0.000788667	0.0117288	AT3G06500
jg48152	1144.58	0.000788068	0.0117288	AT1G05150
jg23795	651.312	0.000788644	0.0117288	AT5G15450
jg23432	212.06	0.000793083	0.0117892	AT1G19110
jg26827	482.239	0.000795072	0.0118135	AT2G38860
jg41585	60.3453	0.00079654	0.0118301	AT3G27460
jg50056	6870.26	0.000800531	0.0118842	AT5G04590
jg12368	2567.65	0.00080552	0.0119529	AT4G34600
jg36934	71.6241	0.000806031	0.0119552	AT5G27420
jg60513	134.582	0.000808867	0.011992	AT5G66680
jg63116	867.668	0.000813819	0.0120601	AT1G76200
jg64700	7358.28	0.000816077	0.0120776	AT3G17390
jg60828	5248.4	0.000815484	0.0120776	AT3G24830
jg28563	119.821	0.000815793	0.0120776	AT2G45050
jg56573	202.593	0.000816838	0.0120835	AT1G09575
jg57749	152.178	0.000821319	0.0121445	AT5G33300
jg14803	289.362	0.000823061	0.0121649	AT4G23170
jg34076	31.8523	0.000825071	0.0121874	AT3G19680
jg50609	1120.15	0.000825309	0.0121874	AT5G16380
jg11001	727.304	0.000826991	0.0122068	AT4G37940
jg46281	1954.24	0.000827677	0.0122116	AT1G33590
jg35131	381.081	0.000829793	0.0122284	AT1G60750
jg60747	797.139	0.000829573	0.0122284	AT5G42480
jg51051	18.8351	0.00082991	0.0122284	AT3G52770
jg55801	48.2552	0.000830769	0.0122357	AT1G74055
jg37803	932.184	0.000831529	0.0122416	AT1G35580
jg57977	217.603	0.000833135	0.0122598	AT1G50590
jg46285	515.433	0.000834447	0.0122684	AT1G33700
jg39378	750.524	0.000834166	0.0122684	AT5G18310
jg37172	315.317	0.000835298	0.012271	AT5G65870
jg56380	809.79	0.000835357	0.012271	AT4G28650
jg29505	280.57	0.00083758	0.0122983	AT4G23820
jg19369	233.763	0.000839236	0.0123172	AT5G02200
jg42661	423.021	0.000840814	0.012335	AT1G76310
jg12043	1162.18	0.000841801	0.0123441	AT3G05220
jg34361	16.4537	0.000843682	0.0123609	AT2G33050
jg39085	504.75	0.000843413	0.0123609	AT4G29010
jg32400	180.654	0.00084619	0.0123922	AT2G39110
jg50201	15.0462	0.000851043	0.0124579	AT3G12910
jg53385	900.014	0.000854457	0.0125024	AT1G74740
jg9817	25.861	0.000855376	0.0125104	AT3G46330
jg62652	1077.95	0.000857123	0.012525	AT1G77030
jg32465	1336.95	0.000857075	0.012525	AT2G39870
jg59679	2493.58	0.000858315	0.012537	AT3G57520
jg18092	1148.35	0.000858918	0.012539	AT2G32580
jg58075	82.7542	0.000859197	0.012539	AT1G14870
jg47200	596.92	0.00086099	0.0125488	AT5G04410
jg5977	46.4929	0.000860346	0.0125488	AT3G60120
jg61742	132.645	0.000860839	0.0125488	AT4G39950
jg27162	51.8229	0.000861558	0.0125516	AT1G62770
jg47912	839.48	0.00086395	0.012581	AT5G10920
jg54003	83.4206	0.000864967	0.0125904	AT5G64880
jg53317	1370.53	0.000866643	0.0126093	AT4G17890
jg27943	1111.71	0.000867306	0.0126135	AT3G11700
jg21220	304.143	0.000868918	0.012626	AT1G19480
jg49957	365.804	0.000868859	0.012626	AT3G10050
jg48467	5.65557	0.000871412	0.0126568	AT3G52770
jg20017	58.2629	0.000873752	0.0126707	AT5G19190
jg19332	155.806	0.000873657	0.0126707	AT5G53730
jg28101	688.075	0.000874256	0.0126707	AT3G10050
jg29508	47.7516	0.000873603	0.0126707	AT4G23870
jg5109	952.841	0.000874186	0.0126707	AT1G22840
jg53072	627.184	0.00087536	0.0126812	AT4G21105
jg38474	3399.18	0.000879633	0.0127376	AT3G49010
jg29237	3737.61	0.00088047	0.0127387	AT3G23810
jg32875	804.641	0.000880329	0.0127387	no match
jg69635	47.2044	0.000880912	0.0127397	AT2G02020
jg69051	3431.7	0.000883896	0.0127773	AT1G29470
jg52324	294.643	0.000884408	0.0127792	AT2G27550
jg13372	22.5494	0.000884985	0.0127821	AT1G75400
jg10427	4264.54	0.00088562	0.0127857	AT5G18380
jg45364	1181.61	0.000887556	0.0128082	AT3G54400
jg64858	79.2913	0.000890645	0.0128369	AT2G39110
jg61660	272.335	0.000890689	0.0128369	AT3G59140
jg14988	76.7397	0.000890561	0.0128369	AT3G61770
jg51680	255.036	0.000895183	0.0128961	AT5G08120
jg23491	359.403	0.000898715	0.0129414	AT1G18570
jg16142	156.323	0.000908379	0.013075	AT5G40800
jg5679	1202.81	0.000909345	0.0130833	AT3G52590
jg53580	1678.27	0.000914062	0.0131455	AT5G47120
jg33878	284.537	0.000914574	0.0131472	AT3G21270
jg36574	39.5805	0.000919569	0.0132134	AT5G37550
jg66111	401.841	0.000922904	0.0132556	no match
jg40322	8149.5	0.000923958	0.0132651	AT4G11650
jg68947	478.007	0.000925424	0.0132706	AT1G28260
jg53030	112.123	0.000925527	0.0132706	AT4G21910
jg25316	52.7191	0.000925512	0.0132706	AT3G63360
jg57890	168.249	0.000927307	0.0132905	AT2G45490
jg61990	170.254	0.000927734	0.0132909	AT4G32440
jg65661	613.066	0.000928752	0.0132962	AT4G24780
jg57292	5186.26	0.00092889	0.0132962	AT2G23130
jg55034	435.583	0.000930388	0.0133119	AT5G61290
jg5669	708.944	0.000931003	0.013315	AT2G36120
jg45329	1473.41	0.000934208	0.0133552	AT3G54760
jg21636	2571.97	0.000934934	0.0133599	AT5G35530
jg65631	683.717	0.000936987	0.0133778	AT5G58960
jg50880	66.7271	0.000936865	0.0133778	AT3G15115
jg69980	597.391	0.000938242	0.0133901	AT4G36760
jg10193	660.521	0.000939381	0.0134006	AT4G35020
jg62591	6275.18	0.000940123	0.0134055	AT1G78370
jg32303	138.947	0.000942098	0.013428	AT1G65790
jg30667	3823.08	0.000942672	0.0134305	AT3G60245
jg5815	223.235	0.000944519	0.0134511	AT4G32480
jg48896	9.86715	0.000945912	0.0134652	AT4G23180
jg24032	368.605	0.000947866	0.0134873	AT1G26660
jg63969	733.164	0.000952381	0.0135458	AT4G04610
jg37937	5083.21	0.000953757	0.0135597	AT3G16780
jg29957	317.293	0.000957296	0.0136003	AT2G32020
jg23503	1353.43	0.000957427	0.0136003	AT1G18300
jg55727	373.251	0.000960453	0.0136375	AT4G19600
jg57892	136.16	0.000965404	0.0136922	AT2G45500
jg21823	809.544	0.000965526	0.0136922	AT1G62290
jg48496	1493.84	0.000964945	0.0136922	AT3G52470
jg6275	2091.05	0.000965949	0.0136924	AT1G10180
jg20967	355.988	0.000966893	0.0137	AT5G47180
jg52676	140.375	0.000968531	0.0137175	AT5G17700
jg55531	206.81	0.000972024	0.0137611	AT3G28370
jg48155	916.185	0.000976335	0.0138137	no match
jg29472	45.3641	0.000976563	0.0138137	AT4G23590
jg31819	881.624	0.000978391	0.0138279	AT1G20840
jg69249	2259.89	0.000978188	0.0138279	AT1G08650
jg68717	211.941	0.000979179	0.0138333	AT3G25010
jg20103	189.259	0.000982665	0.0138723	AT3G56810
jg45806	4699.47	0.000982766	0.0138723	AT1G78040
jg55572	4001.22	0.000983472	0.0138764	AT3G28930
jg62739	747.976	0.000984048	0.0138787	AT1G75390
jg48851	2073.83	0.00098727	0.0139183	AT3G24100
jg3893	434.92	0.000992558	0.013987	AT2G17970
jg15857	1149.43	0.000994772	0.0140123	AT2G19310
jg17628	75.7027	0.000995463	0.0140162	no match
jg55607	80.092	0.000997067	0.0140329	AT1G15360
jg64723	2788.88	0.000999708	0.0140642	AT2G47500
jg54952	302.063	0.00100027	0.0140662	AT5G23300
jg14959	1132.53	0.00100083	0.0140682	AT3G61460
jg34866	1911.08	0.00100287	0.0140909	AT4G05070
jg23903	9.68059	0.00100364	0.0140958	AT1G12560
jg29264	85.7281	0.00100783	0.0141479	AT3G16030
jg45962	159.644	0.00100819	0.0141479	AT1G10095
jg52165	857.073	0.00101209	0.0141967	AT1G64940
jg64000	92.963	0.00101378	0.0142145	AT3G19970
jg58659	486.435	0.00101708	0.0142548	AT1G66250
jg51777	989.543	0.00101772	0.0142578	AT5G09620
jg69289	541.807	0.00102078	0.0142948	AT1G07860
jg57341	3707.2	0.00102155	0.0142996	AT1G74920
jg26790	338.829	0.00102236	0.0143049	AT1G20220
jg46047	1454.56	0.00102429	0.014326	AT2G39460
jg58649	241.371	0.00102654	0.0143342	AT3G33520
jg38467	2560.15	0.00102536	0.0143342	AT5G23740
jg56406	249.953	0.00102658	0.0143342	AT4G28400
jg36196	736.842	0.00102581	0.0143342	AT5G24300
jg9222	377.005	0.00102813	0.0143498	AT4G36540
jg28292	14.0204	0.00103349	0.0144178	AT4G19330
jg13254	158.156	0.00103386	0.0144178	AT2G47440
jg7448	11.3123	0.00103508	0.0144288	no match
jg33254	141.062	0.0010365	0.0144426	AT3G25610
jg59413	795.572	0.00103738	0.0144429	AT1G13360
jg47029	913.667	0.00103726	0.0144429	AT5G07470
jg14081	401.304	0.00104366	0.0145211	AT3G23400
jg63051	69.2152	0.00104386	0.0145211	AT3G09740
jg28019	1303.07	0.00104599	0.0145447	AT3G10920
jg51281	22.2302	0.00104792	0.0145655	AT2G38870
jg18505	243.707	0.00104871	0.0145704	AT2G31280
jg26226	272.899	0.001051	0.0145721	AT2G17520
jg41440	420.492	0.00105083	0.0145721	AT2G31110
jg39164	3580.91	0.00105034	0.0145721	AT3G04400
jg48757	5561.36	0.00105092	0.0145721	AT4G13930
jg23009	1742.02	0.0010507	0.0145721	AT1G54040
jg4086	243.984	0.00105217	0.0145824	AT1G69170
jg5111	2930.46	0.00105264	0.0145828	AT1G22730
jg33217	515.514	0.00105427	0.0145994	AT3G25890
jg23378	17.6534	0.00106042	0.0146785	no match
jg32436	77.3788	0.00106138	0.0146857	AT2G39560
jg45701	293.153	0.00106338	0.0147073	AT5G59970
jg56395	515.925	0.00106629	0.0147277	AT4G28500
jg42715	211.904	0.0010666	0.0147277	AT1G76890
jg13050	60.8609	0.00106591	0.0147277	AT3G09360
jg56336	29.8375	0.00106556	0.0147277	AT4G29050
jg23409	27.9126	0.00106737	0.0147323	AT1G19360
jg13237	9.07481	0.00107266	0.0147931	AT2G47880
jg11225	115.328	0.00107242	0.0147931	AT1G76680
jg34402	37.6033	0.00107446	0.0148119	AT3G49120
jg66533	117.199	0.00107799	0.0148544	AT3G03720
jg14694	380.041	0.00107954	0.0148608	AT1G23180
jg18345	1744.5	0.00107978	0.0148608	AT5G56710
jg55448	20.0571	0.00107906	0.0148608	AT1G11670
jg52066	525.001	0.00108344	0.014905	AT3G47120
jg33896	1473.03	0.00108425	0.01491	AT3G21190
jg35404	74.9606	0.00108542	0.0149197	AT2G24480
jg39352	130.276	0.00108584	0.0149197	AT5G18550
jg24355	115.36	0.00108864	0.0149522	AT2G39530
jg33720	165.97	0.00109236	0.0149971	AT3G22800
jg25819	362.083	0.0010934	0.014999	AT2G05590
jg22543	218.953	0.00109309	0.014999	AT3G53180
jg55660	4722.84	0.00109524	0.015012	AT1G15910
jg12545	437.783	0.00109513	0.015012	AT5G48460
jg70225	1968.83	0.00109807	0.0150386	AT5G64310
jg42828	210.39	0.00109764	0.0150386	AT1G79380
jg58296	1538.56	0.00110274	0.0150841	AT5G22630
jg19214	539.911	0.00110191	0.0150841	AT3G13350
jg19688	301.831	0.00110274	0.0150841	AT5G11550
jg61935	1075.15	0.00110413	0.015097	AT3G52470
jg52047	189.23	0.00110567	0.0151119	AT3G47460
jg16677	122.367	0.0011069	0.0151226	AT2G30330
jg41894	529.084	0.0011158	0.0152379	AT4G35930
jg4253	623.062	0.00111858	0.0152681	AT2G01610
jg22190	668.016	0.00111974	0.0152681	AT1G20560
jg53468	352.461	0.0011193	0.0152681	AT1G80770
jg20015	57.1428	0.00112016	0.0152681	AT5G19260
jg19445	1789.3	0.00112028	0.0152681	AT5G02960
jg46319	345.942	0.00112294	0.0152981	AT1G34300
jg50794	762.22	0.00112492	0.0153127	AT1G43130
jg55909	12.5213	0.00112488	0.0153127	AT4G22060
jg65138	344.467	0.00112894	0.015355	AT5G20885
jg44036	669.669	0.0011287	0.015355	AT4G29260
jg45012	664.719	0.0011304	0.0153686	AT5G35460
jg66369	1657.86	0.001132	0.0153734	AT1G24450
jg34542	1346.97	0.00113213	0.0153734	AT5G02880
jg28588	3055.55	0.00113194	0.0153734	AT4G05320
jg20411	1023.3	0.00113384	0.0153842	AT1G05460
jg2775	1832.67	0.0011338	0.0153842	AT4G16150
jg44085	242.657	0.00113838	0.0154357	AT5G09960
jg29077	1887.96	0.00113855	0.0154357	AT1G30690
jg19995	1153.93	0.00114013	0.0154465	AT5G19440
jg52789	290.716	0.00114027	0.0154465	AT1G71710
jg60520	2388.31	0.00114219	0.0154663	AT5G01710
jg9973	578.952	0.00114421	0.0154874	AT1G08570
jg69729	189.439	0.00114566	0.0154958	AT1G07080
jg26713	633.156	0.00114576	0.0154958	AT1G27440
jg31801	191.477	0.00114663	0.0155004	AT1G21120
jg51171	8.58223	0.00114701	0.0155004	AT5G48250
jg28466	742.418	0.00114767	0.015503	AT2G40320
jg50070	1061.38	0.00114956	0.0155223	AT3G10770
jg55045	236.646	0.0011537	0.015572	AT5G61440
jg66698	93.8456	0.00115628	0.0156005	AT3G18020
jg69332	1413.07	0.00116057	0.015643	AT1G07140
jg66110	34.3739	0.00116083	0.015643	AT5G63350
jg57138	495.003	0.00116058	0.015643	AT5G44090
jg20793	6343.88	0.0011628	0.0156632	AT5G54940
jg47647	2211.5	0.00116683	0.015705	AT1G28400
jg54132	256.689	0.0011667	0.015705	AT1G10120
jg51109	774.161	0.00116846	0.0157145	AT3G53540
jg65271	38.5201	0.00116847	0.0157145	AT5G22940
jg50279	2802.28	0.00117084	0.0157337	AT4G35800
jg7048	676.217	0.00117052	0.0157337	AT1G56720
jg32615	63.6275	0.00117182	0.0157406	AT5G54145
jg7140	133.291	0.0011729	0.0157489	AT1G13730
jg16993	764.41	0.00117424	0.0157606	AT3G56590
jg13051	93.7221	0.00117655	0.0157853	AT1G17680
jg19557	121.206	0.00118072	0.0158348	AT5G13690
jg57123	241.973	0.00118144	0.0158382	AT5G44290
jg23237	534.904	0.00118298	0.0158526	AT1G17160
jg26208	934.608	0.00118632	0.0158909	AT2G17290
jg48259	61.1886	0.00118752	0.0158923	AT4G04490
jg29007	11.9563	0.00118795	0.0158923	AT1G18330
jg32123	1458.42	0.001187	0.0158923	AT3G63520
jg7546	1630.15	0.00118831	0.0158923	AT4G32720
jg68237	1927.06	0.00119404	0.0159625	AT3G22520
jg70096	446.784	0.00119684	0.0159872	AT3G25805
jg26402	114.751	0.00119648	0.0159872	AT5G45450
jg30779	1383.67	0.00119869	0.0160055	AT3G59540
jg2312	147.382	0.00120065	0.0160254	no match
jg55349	65.1457	0.00120207	0.0160379	AT1G54120
jg59507	59.1782	0.00120303	0.0160443	AT4G33040
jg39110	86.3022	0.00120573	0.0160612	AT3G02840
jg45835	179.666	0.0012054	0.0160612	no match
jg67410	102.918	0.0012055	0.0160612	AT5G48820
jg56733	767.194	0.00120964	0.0161006	AT5G56190
jg53780	31.4242	0.0012096	0.0161006	AT5G62520
jg27870	3153.84	0.00121241	0.0161246	AT2G37190
jg39316	1182.03	0.00121197	0.0161246	AT3G19710
jg24540	1701.51	0.00121289	0.0161247	AT1G72180
jg51750	13579	0.0012151	0.0161477	AT5G09220
jg30174	3974.29	0.00121892	0.016192	AT2G01250
jg43607	88.6857	0.0012227	0.0162102	AT2G34360
jg51098	2989.84	0.00122117	0.0162102	AT3G53430
jg42701	10.7216	0.00122161	0.0162102	AT1G76640
jg55439	320.5	0.00122225	0.0162102	AT1G11820
jg66423	652.37	0.00122233	0.0162102	AT1G27920
jg46143	785.514	0.00122326	0.0162112	AT2G38740
jg58706	116.763	0.00122396	0.0162141	AT3G44840
jg43944	20.8553	0.0012255	0.0162275	AT2G24210
jg18292	608.491	0.00122594	0.0162275	AT5G56170
jg20135	1563.17	0.00122654	0.0162291	AT3G56370
jg27891	99.5234	0.00122802	0.0162423	no match
jg61725	586.495	0.00123325	0.016305	AT4G37800
jg18333	102.919	0.00123482	0.0163194	AT5G56550
jg20355	77.0466	0.00123956	0.0163755	AT2G37690
jg36206	43.2567	0.0012417	0.0163974	AT2G02740
jg55070	71.5052	0.00124657	0.0164552	AT5G61660
jg25527	578.992	0.00124735	0.0164591	AT2G02930
jg28984	100.362	0.00124845	0.0164671	AT3G25730
jg62909	69.4523	0.00125002	0.0164813	AT3G13600
jg68879	392.417	0.0012514	0.016493	AT5G18640
jg54128	1520.03	0.00125233	0.0164988	AT1G10010
jg25515	129.535	0.00125298	0.016501	AT4G11550
jg56394	264.796	0.00125411	0.0165036	AT4G28510
jg61709	408.163	0.00125515	0.0165036	AT2G01340
jg11594	504.638	0.00125467	0.0165036	AT1G07400
jg52452	49.7564	0.00125504	0.0165036	AT1G62120
jg6069	1345.57	0.00125636	0.0165131	AT5G09570
jg38765	974.999	0.0012587	0.0165373	AT5G03850
jg68062	308.805	0.0012592	0.0165374	AT5G63790
jg50963	1395.69	0.00126205	0.0165684	AT3G48170
jg57669	263.519	0.00126427	0.0165845	AT1G59960
jg33257	29.8477	0.00126396	0.0165845	AT3G25597
jg43725	1162.58	0.00126624	0.0166039	AT5G59300
jg35774	54.9592	0.0012684	0.0166258	AT3G57920
jg53800	10.9441	0.00126966	0.0166358	AT5G62730
jg36064	108.3	0.00127015	0.0166358	AT5G49740
jg22139	6.32371	0.00127296	0.0166595	AT1G19880
jg45516	255.41	0.00127273	0.0166595	AT2G35490
jg13284	298.004	0.00127634	0.0166974	AT2G46790
jg50547	1596.82	0.00127845	0.0167184	AT1G60170
jg29786	390.23	0.00128081	0.0167427	AT5G23010
jg52517	16.5426	0.00128513	0.0167927	AT2G40350
jg65707	2577.9	0.00128731	0.0168147	AT5G52470
jg37371	253.935	0.00129779	0.0169449	AT4G24275
jg30302	30.8266	0.00129968	0.0169498	AT5G46870
jg6245	1228.97	0.00129953	0.0169498	AT1G09740
jg54917	383.393	0.00129958	0.0169498	AT5G23710
jg48242	9.38638	0.00130142	0.0169659	AT3G12240
jg23354	196.698	0.00130327	0.0169703	AT1G18500
jg10825	186.043	0.00130327	0.0169703	AT4G30620
jg27707	108.278	0.00130282	0.0169703	AT3G51895
jg36806	27.9947	0.00130525	0.0169895	AT5G48720
jg67813	126.105	0.00130652	0.0169994	AT5G42660
jg46237	586.353	0.00130723	0.017002	AT2G38180
jg55762	245.101	0.00130954	0.0170255	AT1G13080
jg26543	185.035	0.00131811	0.0171303	AT1G78650
jg16498	850.138	0.00132009	0.0171494	AT4G01600
jg44555	20.6564	0.00132532	0.0172107	AT2G45760
jg41771	460.033	0.00132636	0.0172176	AT4G08520
jg42067	107.262	0.00132762	0.0172273	AT1G29195
jg15329	358.087	0.00133029	0.0172467	AT1G47530
jg7729	54.7747	0.00133065	0.0172467	AT4G30950
jg12442	472.045	0.00132996	0.0172467	AT5G06680
jg27940	616.922	0.0013313	0.0172484	AT3G11750
jg37010	92.6885	0.00133271	0.0172568	AT5G60300
jg53583	869.715	0.00133298	0.0172568	no match
jg59347	809.402	0.00134009	0.0173355	AT2G42620
jg46043	297.739	0.00133982	0.0173355	AT2G39650
jg53582	762.565	0.00134371	0.0173662	AT5G47100
jg49185	840.871	0.00134346	0.0173662	AT5G67330
jg42718	8.90911	0.00134453	0.0173662	AT4G20370
jg2850	577.164	0.00134408	0.0173662	no match
jg14599	704.445	0.00134632	0.0173827	AT1G42430
jg22258	746.832	0.0013483	0.0174015	AT2G37860
jg5572	8043.98	0.00134948	0.01741	AT5G53300
jg43108	20.8729	0.00135011	0.0174115	AT2G39940
jg65565	252.952	0.00135584	0.0174787	AT5G57040
jg23375	407.704	0.00135948	0.0175122	AT1G18640
jg39522	574.13	0.00135919	0.0175122	AT4G18630
jg56346	219.621	0.00136225	0.0175266	AT4G29000
jg54823	38.279	0.00136172	0.0175266	AT1G43710
jg66987	49.825	0.00136159	0.0175266	AT1G15820
jg17651	54.3271	0.00136268	0.0175266	AT3G61630
jg57966	467.568	0.00136439	0.0175417	AT1G50490
jg57693	502.07	0.00136551	0.0175495	AT1G26810
jg41448	76.9758	0.00136667	0.0175576	AT2G31230
jg45670	124.418	0.00137107	0.0176074	AT4G35270
jg10944	574.047	0.00137314	0.0176272	AT4G37300
jg38560	25.8774	0.00137457	0.0176389	AT5G23580
jg25499	874.3	0.00137575	0.0176473	AT3G02630
jg36787	260.533	0.00137963	0.0176903	AT5G48450
jg49149	795.957	0.00138056	0.0176955	AT5G67030
jg29582	296.576	0.00138269	0.0177161	AT1G67420
jg43947	13.9361	0.00138355	0.0177203	AT2G19130
jg19624	87.2008	0.00138478	0.0177293	AT5G12950
jg6303	6552.18	0.00138541	0.0177306	AT1G27030
jg43265	5.51844	0.00138881	0.0177674	AT3G12145
jg45299	663.602	0.00139078	0.0177857	AT3G54810
jg17590	6.2539	0.00139372	0.0178165	AT5G48350
jg29503	522.827	0.00139739	0.0178567	AT4G23790
jg62517	117.245	0.00139915	0.0178724	AT1G28050
jg10940	751.382	0.00140297	0.0179076	AT4G37270
jg18200	56.969	0.00140265	0.0179076	AT5G08300
jg9978	696.648	0.00140574	0.0179361	AT1G08450
jg24194	721.112	0.00140749	0.0179448	AT3G14830
jg24166	25.5457	0.00140747	0.0179448	AT3G29430
jg41127	245.134	0.00141063	0.0179508	AT5G37475
jg18162	101.711	0.0014091	0.0179508	AT2G33330
jg14271	205.55	0.00140924	0.0179508	AT2G22420
jg47411	300.53	0.00141058	0.0179508	AT3G15710
jg21349	1908.58	0.00140957	0.0179508	AT4G16720
jg31828	1976.02	0.00141357	0.0179813	AT1G20693
jg33448	121.615	0.0014173	0.0180221	AT5G43570
jg16777	703.57	0.00141799	0.0180239	AT5G05790
jg41203	626.222	0.00141904	0.0180306	AT1G71020
jg27898	69.6133	0.0014216	0.0180563	AT2G37460
jg12853	216.521	0.00142222	0.0180573	AT2G47890
jg31999	524.224	0.00142461	0.0180808	AT5G15530
jg9592	526.748	0.00142776	0.0181139	AT5G14230
jg28349	866.097	0.00143097	0.0181478	AT3G15380
jg55620	711.865	0.00143605	0.0181984	AT1G15440
jg60175	12.1588	0.00143586	0.0181984	no match
jg18820	4705.55	0.00143864	0.0182176	AT1G80070
jg57930	15.6763	0.0014385	0.0182176	AT1G76640
jg20736	1256.78	0.00144298	0.0182656	AT1G09440
jg48294	56.1616	0.0014445	0.0182689	AT4G04040
jg3299	226.152	0.00144487	0.0182689	AT1G33260
jg24097	498.326	0.0014445	0.0182689	AT1G54200
jg16176	770.857	0.00144647	0.0182823	AT5G41060
jg11605	6.31389	0.00144966	0.0183157	AT5G65940
jg61175	17.0792	0.00145081	0.0183233	no match
jg16123	880.644	0.00145391	0.0183555	AT5G40670
jg9589	872.97	0.00145645	0.0183807	AT5G14170
jg67451	95.2466	0.00145973	0.0184152	no match
jg60994	2214.5	0.00146153	0.0184309	AT4G35310
jg18377	276.494	0.0014627	0.0184388	AT5G57035
jg69377	6074.66	0.00146429	0.0184519	AT2G18960
jg30449	208.523	0.00146657	0.0184668	AT5G61210
jg61604	118.712	0.00146614	0.0184668	AT5G58120
jg23938	357.193	0.00146807	0.0184787	AT1G55530
jg54518	212.689	0.00146893	0.0184827	AT4G32790
jg8885	339.674	0.00147141	0.0185	AT5G57300
jg20632	883.992	0.00147087	0.0185	AT1G08060
jg61338	102.964	0.00147415	0.0185275	AT3G48900
jg63900	100.114	0.00147693	0.0185502	no match
jg17804	20.9249	0.00147705	0.0185502	AT4G28040
jg20255	55.5776	0.00147813	0.0185567	AT3G55150
jg20856	397.753	0.00147919	0.0185631	AT3G06020
jg13130	102.48	0.00148115	0.0185807	AT2G46650
jg40795	1711.51	0.00148399	0.0185955	AT4G01550
jg61072	227.399	0.0014835	0.0185955	AT1G55535
jg20370	556.137	0.00148376	0.0185955	AT2G24050
jg41120	512.168	0.00148646	0.0186195	AT5G37740
jg52060	174.016	0.00148741	0.0186244	AT3G47340
jg28867	174.043	0.00148923	0.0186286	AT1G79890
jg38810	509.029	0.0014893	0.0186286	AT3G01160
jg45204	82.9361	0.00149035	0.0186286	AT3G11740
jg49223	22.4127	0.00149006	0.0186286	AT2G19590
jg43261	25.174	0.00149051	0.0186286	AT3G12145
jg52391	344.16	0.00149207	0.0186412	AT2G28410
jg55981	471.276	0.0014946	0.0186659	AT5G13710
jg56627	359.027	0.00149682	0.0186866	AT1G10020
jg39973	87.2185	0.00149966	0.0187152	AT1G02810
jg19399	4715.66	0.00150047	0.0187182	AT3G09390
jg19522	1495.06	0.00150323	0.0187457	AT5G14200
jg9695	685.676	0.00150387	0.0187467	AT1G03220
jg7579	174.347	0.00151304	0.018854	AT3G26480
jg47119	17.4821	0.00151523	0.018868	AT5G05980
jg29450	296.805	0.00151528	0.018868	AT4G23570
jg67411	750.417	0.00151923	0.0189082	AT5G48800
jg25633	209.407	0.00151964	0.0189082	AT4G03100
jg52967	14.0523	0.00152547	0.0189738	AT2G42860
jg23465	178.457	0.00152663	0.0189812	AT1G18720
jg12976	24.0981	0.00152938	0.0190083	AT2G41730
jg34959	45.0503	0.00153243	0.0190392	AT4G10320
jg55754	362.257	0.00153904	0.0191142	AT4G19160
jg44592	743.535	0.00154041	0.0191242	AT4G00100
jg31220	6.08427	0.00154124	0.0191274	AT1G68620
jg50638	388.598	0.0015419	0.0191286	AT5G16760
jg23415	651.922	0.00155239	0.0192515	AT1G19300
jg67556	58.6894	0.00155299	0.019252	AT5G66630
jg68571	2982.57	0.00155547	0.0192684	AT3G57020
jg7806	3279.33	0.0015552	0.0192684	AT1G32130
jg53896	408.876	0.00156453	0.0193736	AT5G63800
jg49664	177.834	0.00156746	0.0193955	AT1G65700
jg69288	630.947	0.00156715	0.0193955	AT1G07870
jg28339	1182.31	0.00157078	0.0194294	AT3G15450
jg31381	3595.25	0.0015731	0.0194443	AT2G34480
jg37848	1125.66	0.00157314	0.0194443	AT1G01780
jg10750	144.446	0.00157468	0.0194562	AT2G17770
jg31088	676.596	0.00157535	0.0194573	AT1G69830
jg22488	703.691	0.00157599	0.0194581	AT3G53740
jg22606	323.611	0.00157874	0.0194848	AT4G14965
jg54348	531.424	0.00158122	0.0195083	AT5G25360
jg57962	40.0048	0.00158736	0.0195769	AT1G50480
jg54134	58.5661	0.00158826	0.0195778	AT5G27660
jg47027	594.753	0.0015886	0.0195778	AT5G07470
jg25617	1473.4	0.00158935	0.0195798	AT4G03020
jg9282	1519.29	0.00159192	0.0196043	AT2G38380
jg20753	779.759	0.00159555	0.0196418	AT4G11560
jg51080	901.869	0.00159926	0.0196658	AT3G53190
jg49463	1209.52	0.00159867	0.0196658	AT4G20300
jg28682	1544.93	0.00160028	0.0196658	AT5G61170
jg44058	26.0428	0.00160066	0.0196658	AT4G29740
jg10374	727.757	0.00159928	0.0196658	AT3G16060
jg44842	231.948	0.00160101	0.0196658	AT1G27290
jg50851	71.4671	0.00160696	0.0197317	AT1G44000
jg5914	28.0189	0.00160875	0.0197464	AT2G43890
jg67913	245.372	0.00161159	0.0197659	AT3G42850
jg70463	443.568	0.0016117	0.0197659	AT5G44560
jg67270	4057.5	0.0016121	0.0197659	AT3G04920
jg44379	835.544	0.00161295	0.0197691	AT5G58950
jg39486	12.5456	0.00161398	0.0197745	AT3G57130
jg66454	1529.09	0.00161815	0.0198183	AT3G02780
jg28569	495.121	0.00162025	0.0198296	AT2G44970
jg19675	18.6828	0.00161983	0.0198296	AT1G05890
jg12579	22.8242	0.00162288	0.0198546	AT5G49270
jg66502	372.637	0.00162512	0.0198748	AT3G03310
jg44513	405.294	0.00162682	0.0198883	AT2G46030
jg65280	1808.15	0.00162808	0.0198909	AT5G60790
jg47882	30.7893	0.00162822	0.0198909	AT5G55110
jg11502	46.3361	0.00163249	0.0199358	AT2G30570
jg26168	1016.95	0.00163532	0.0199591	AT2G16720
jg59671	132.223	0.00163558	0.0199591	AT3G57450
jg5886	249.586	0.00164008	0.0200068	AT2G43500
jg5016	1761.42	0.00164113	0.0200123	AT4G39200
jg8610	269.772	0.00164251	0.0200218	AT5G44290
jg49998	4453.36	0.00164362	0.0200281	AT3G09200
jg59632	84.4198	0.00164433	0.0200294	AT1G68590
jg20653	450.278	0.00164547	0.0200361	AT1G08290
jg37409	452.982	0.00164628	0.0200387	AT4G23980
jg12880	27581.5	0.00164722	0.0200429	AT1G11840
jg17752	629.967	0.00165056	0.020069	AT1G44835
jg52519	71.7445	0.00165003	0.020069	AT2G40320
jg43137	295.344	0.00165133	0.0200711	AT3G60470
jg54954	509.773	0.00165314	0.0200858	AT5G23280
jg25212	370.064	0.00165562	0.0201086	AT1G64610
jg15534	8.0509	0.00165651	0.0201122	AT1G13080
jg55001	1657.29	0.00165723	0.0201136	AT5G60920
jg53666	1089.23	0.00166095	0.0201516	AT1G44170
jg57266	389.958	0.00166426	0.0201806	AT4G24015
jg13091	768.442	0.00166454	0.0201806	AT2G46270
jg10316	1054.27	0.0016658	0.0201813	AT3G16630
jg49257	16.9069	0.00166523	0.0201813	AT2G20540
jg33183	243.155	0.001668	0.0202005	AT3G51300
jg52132	504.858	0.00167661	0.0202852	AT3G57230
jg55364	976.126	0.00167561	0.0202852	AT1G12410
jg11368	120.647	0.0016768	0.0202852	AT5G39670
jg7943	18.0389	0.00167808	0.0202934	AT4G26320
jg31441	364.252	0.00169203	0.0204548	AT2G35470
jg52992	496.262	0.00169708	0.0205011	AT2G43140
jg35894	93.5731	0.00169655	0.0205011	AT5G60700
jg15333	47.9109	0.00169844	0.0205101	AT1G47510
jg27038	455.87	0.0016991	0.0205107	AT4G38540
jg51321	441.795	0.00170602	0.0205868	AT1G31320
jg13171	432.195	0.00170998	0.0206272	AT2G46930
jg19760	1839.84	0.0017122	0.0206466	AT5G65360
jg18406	834.957	0.00171287	0.0206473	AT5G57610
jg15161	36.2919	0.00171791	0.0207006	AT1G49230
jg16251	658.29	0.00172054	0.0207248	AT1G80670
jg12857	625.009	0.00172229	0.0207384	AT2G47810
jg26999	18.4368	0.00172836	0.0208041	AT3G53240
jg43758	168.148	0.00172931	0.0208081	AT3G52420
jg57486	662.769	0.00173096	0.020813	AT1G29820
jg16085	1516.97	0.0017308	0.020813	AT2G05220
jg65093	42.4548	0.00173244	0.0208234	AT5G20480
jg22426	877.977	0.00173721	0.0208732	AT3G54810
jg10678	147.794	0.00173829	0.0208788	AT2G26360
jg45979	623.919	0.0017421	0.0209096	AT2G40000
jg20664	253.23	0.00174201	0.0209096	AT1G08440
jg55144	468.686	0.0017472	0.0209587	AT4G15450
jg66563	312.401	0.00174744	0.0209587	AT1G53040
jg57036	818.519	0.00174912	0.0209713	AT5G45500
jg23124	851.189	0.00175234	0.0210024	AT1G16010
jg18040	490.765	0.00175362	0.0210104	AT1G58200
jg38752	484.917	0.0017557	0.0210277	AT5G03680
jg45652	72.9433	0.00176422	0.0211222	no match
jg52190	1801.45	0.00176988	0.0211298	AT4G01100
jg23532	214.524	0.00176931	0.0211298	AT1G17860
jg62884	1266.59	0.00176935	0.0211298	AT3G13200
jg32769	72.0895	0.00176861	0.0211298	AT5G50900
jg37237	6.68498	0.00176828	0.0211298	AT4G16600
jg24632	581.395	0.00176559	0.0211298	AT4G26720
jg8293	1112.56	0.00176766	0.0211298	AT3G44600
jg7249	471.486	0.00176655	0.0211298	AT1G14810
jg12531	2116.26	0.00177618	0.0211903	AT5G48160
jg15078	252.981	0.00177621	0.0211903	AT3G14690
jg24615	287.204	0.00178589	0.0212982	AT4G26580
jg18277	275.129	0.00178782	0.0213136	AT2G20515
jg16743	120.662	0.00179109	0.0213375	AT5G05350
jg49238	279.6	0.00179105	0.0213375	AT2G19880
jg4048	140.969	0.00179218	0.0213429	AT1G18890
jg18893	22.6249	0.00179523	0.0213716	AT2G30570
jg69082	539.763	0.00180141	0.0214376	AT1G62040
jg42028	12.0336	0.00180391	0.0214597	AT3G05900
jg20803	58.8678	0.00180726	0.0214844	AT5G55060
jg8563	66.2736	0.00180663	0.0214844	AT1G54040
jg58944	486.977	0.00181503	0.0215691	AT1G73920
jg18497	702.71	0.00182003	0.0216208	AT2G31510
jg33189	23.2684	0.00182086	0.0216231	AT3G26200
jg53627	238.147	0.00182194	0.0216282	AT3G57020
jg59872	4131.23	0.001824	0.0216451	AT4G30440
jg59855	6.61543	0.00182679	0.0216553	AT2G35612
jg62794	311.646	0.00182668	0.0216553	AT1G53770
jg32144	1357.56	0.00182564	0.0216553	AT3G63200
jg55265	218.72	0.00182966	0.0216801	AT1G62560
jg4829	1325.09	0.00183017	0.0216801	AT1G72040
jg51100	35.1656	0.00183313	0.0216998	AT3G53450
jg9103	141.829	0.00183279	0.0216998	AT5G58380
jg7019	141.513	0.00183607	0.021727	AT1G57943
jg67977	655.031	0.00183946	0.0217517	AT3G04730
jg4320	69.1036	0.00183934	0.0217517	AT1G49380
jg39185	615.463	0.00184011	0.0217517	AT1G30470
jg21551	64.1515	0.0018426	0.0217735	AT4G15560
jg50828	395.487	0.00184772	0.0218264	AT4G13270
jg30387	767.924	0.00184926	0.0218369	AT5G46630
jg70227	235.78	0.00186099	0.0219677	AT5G64280
jg54765	157.634	0.0018649	0.022006	AT2G21590
jg18021	123.721	0.00186674	0.02202	AT1G57943
jg31444	578.547	0.0018725	0.0220802	AT1G22450
jg46342	919.736	0.00187466	0.022098	AT3G59440
jg18716	527.803	0.00187595	0.0221055	AT3G27210
jg10515	749.594	0.00187816	0.0221236	AT1G48750
jg49877	120.846	0.00188308	0.0221697	AT3G06890
jg70701	2424.29	0.00188338	0.0221697	AT1G74270
jg5731	7269.17	0.00188519	0.0221832	AT2G36570
jg50957	35.9805	0.00189297	0.0222669	AT3G48260
jg20410	25.3066	0.00189947	0.0223277	AT1G05450
jg8078	450.239	0.00189946	0.0223277	AT1G23030
jg28927	376.6	0.00190292	0.0223605	AT2G03350
jg41126	176.469	0.00190585	0.0223871	AT1G11510
jg39787	559.705	0.00191059	0.0224349	AT5G51570
jg10875	232.817	0.00191134	0.0224359	AT5G38460
jg28454	505.246	0.00191515	0.0224728	AT5G61990
jg30680	222.416	0.00191592	0.022474	AT3G60380
jg43524	1906.11	0.00191833	0.0224944	AT5G22440
jg53858	620.323	0.00192073	0.0225146	AT5G63470
jg16510	184.154	0.00193472	0.0226707	AT4G01680
jg42623	31.573	0.00193673	0.0226864	AT2G41330
jg66515	198.282	0.00193922	0.0226996	AT3G03440
jg16443	6.86536	0.00193876	0.0226996	AT4G00080
jg22740	284.534	0.00194176	0.0227215	AT1G73380
jg43281	109.854	0.00194301	0.0227282	AT5G39865
jg7532	267.066	0.00194529	0.022747	AT4G32830
jg8333	37.5855	0.00194847	0.0227762	AT2G42380
jg67935	110.773	0.00195199	0.0228086	AT5G55970
jg14826	110.933	0.0019526	0.0228086	AT4G23190
jg29355	772.628	0.00195397	0.0228167	AT1G52300
jg38570	10.2756	0.00195633	0.0228363	AT4G11000
jg59030	113.166	0.00195925	0.0228428	AT1G51800
jg14956	13.2929	0.00195893	0.0228428	AT1G48670
jg22238	126.91	0.00195961	0.0228428	AT1G52750
jg19576	117.801	0.00195832	0.0228428	AT5G13510
jg31081	17.3072	0.00196285	0.0228657	AT1G69900
jg10332	72.9559	0.00196293	0.0228657	AT3G16400
jg39271	2180.02	0.00196364	0.022866	AT4G39170
jg51976	360.792	0.00196652	0.0228916	AT4G15830
jg19040	996.75	0.00196808	0.0229018	AT2G46650
jg52148	2242.28	0.00196911	0.0229059	AT4G34100
jg66730	3664.31	0.00197137	0.0229243	AT4G12730
jg29611	290.454	0.00197433	0.0229507	AT3G58620
jg31733	620.68	0.00197658	0.022969	AT1G22070
jg32037	909.687	0.00198081	0.0230102	AT1G75750
jg60368	237.656	0.00198234	0.023012	AT4G05120
jg11366	10.2839	0.00198198	0.023012	AT4G23160
jg18300	283.028	0.00198417	0.0230253	AT5G56270
jg33466	391.428	0.00198756	0.0230566	AT5G43420
jg63226	248.435	0.00198876	0.0230627	AT1G57680
jg65405	127.666	0.00199012	0.0230705	AT5G59540
jg48818	57.6072	0.00199509	0.0231201	AT4G13670
jg45593	273.404	0.00199924	0.0231601	AT5G27220
jg57547	2174.08	0.0020005	0.0231668	AT4G17520
jg47362	683.603	0.00200469	0.0231993	AT3G16150
jg67413	45.2767	0.00200424	0.0231993	AT5G48790
jg59204	225.811	0.00201404	0.0232995	AT2G28110
jg6629	1046.97	0.00201686	0.0233184	AT1G14720
jg9902	278.115	0.00201706	0.0233184	AT3G18110
jg15875	214.727	0.00201908	0.0233337	AT3G51325
jg25280	301.511	0.00202121	0.0233503	AT5G38890
jg32188	808.359	0.00202293	0.0233566	AT3G62720
jg31449	521.49	0.00202315	0.0233566	AT1G22480
jg54790	222.153	0.00202869	0.0234125	AT2G21290
jg40627	11.5871	0.00203085	0.0234214	AT4G05190
jg18811	125.963	0.00203024	0.0234214	AT1G17070
jg47605	657.547	0.00203157	0.0234216	AT1G28120
jg56026	434.107	0.00203592	0.0234637	AT1G02360
jg45667	418.038	0.00203906	0.0234919	AT4G35320
jg43638	429.228	0.00204337	0.0235334	AT2G34020
jg52948	55.4941	0.00204639	0.0235602	AT2G42610
jg34555	139.322	0.00204863	0.0235761	AT5G03080
jg36845	218.255	0.00204918	0.0235761	AT5G49100
jg61479	58.9124	0.00205348	0.0236095	AT5G64120
jg18850	7852.02	0.00205314	0.0236095	AT2G30860
jg27900	81.5788	0.00206413	0.0237238	AT2G37460
jg70540	9795.91	0.00206595	0.0237365	AT5G39730
jg16594	624.919	0.00206779	0.0237496	AT4G33540
jg54216	97.6413	0.00206972	0.0237555	AT4G39660
jg13391	247.777	0.0020694	0.0237555	AT3G23560
jg67552	492.908	0.00207105	0.0237626	AT2G22420
jg21283	517.539	0.00207471	0.0237641	AT1G21740
jg16061	41.4835	0.00207402	0.0237641	AT5G40330
jg51770	423.189	0.00207264	0.0237641	AT5G09480
jg57145	373.489	0.00207252	0.0237641	AT5G44060
jg34005	650.487	0.00207332	0.0237641	AT3G20370
jg66190	182.088	0.00207676	0.0237794	AT4G01950
jg69704	54.6343	0.00208267	0.023839	AT5G59680
jg10925	17.4961	0.0020839	0.0238449	AT2G41350
jg47302	898.931	0.00208918	0.0238972	AT5G02480
jg38838	426.296	0.00209194	0.0239168	AT3G02290
jg31443	325.527	0.00209232	0.0239168	AT1G22430
jg59894	147.13	0.00209396	0.0239193	AT4G30210
jg66165	236.75	0.00209381	0.0239193	AT4G01630
jg55010	256.692	0.002096	0.0239344	AT5G61000
jg40286	313.362	0.00210237	0.023999	AT4G11460
jg64652	341.739	0.0021078	0.0240529	AT3G18490
jg13582	369.355	0.00210898	0.0240581	AT1G48320
jg33140	177.217	0.00211266	0.0240919	AT3G50800
jg7379	2117.45	0.0021156	0.0241172	AT2G20610
jg31144	3297.12	0.00211759	0.0241318	AT1G69295
jg14091	735.721	0.00211866	0.0241358	AT3G23300
jg18878	1013.2	0.00212499	0.0241997	AT2G30590
jg68590	49.5903	0.00212736	0.0242185	AT3G57400
jg45046	560.077	0.00213114	0.0242532	AT5G35732
jg50315	11.5931	0.0021348	0.0242784	AT4G25000
jg69223	344.727	0.00213435	0.0242784	AT4G11330
jg21328	274.691	0.00213636	0.0242839	AT4G17486
jg58060	377.501	0.00213672	0.0242839	AT4G00710
jg37580	41.7996	0.00214068	0.0243042	AT5G25240
jg46154	96.0599	0.00214024	0.0243042	AT2G38695
jg68738	49.1876	0.00213945	0.0243042	AT1G10550
jg30170	219.294	0.00214393	0.0243285	AT2G01300
jg45697	10.3605	0.00214499	0.0243285	AT3G46080
jg28286	527.394	0.00214499	0.0243285	AT4G19420
jg35809	408.263	0.00214717	0.024345	AT5G60210
jg26622	81.0535	0.00214806	0.0243468	AT3G10870
jg9983	388.457	0.00214931	0.0243528	AT2G47310
jg23134	38.9958	0.00215249	0.0243807	AT1G16150
jg58628	57.0213	0.00215462	0.0243935	AT2G26440
jg31176	831.035	0.00215508	0.0243935	AT1G68920
jg23333	70.3931	0.00215822	0.0244208	AT1G49590
jg64109	1624.68	0.00217219	0.0245624	AT3G44730
jg11062	1584.88	0.00217219	0.0245624	AT4G39675
jg7671	889.597	0.0021753	0.0245892	AT4G31550
jg14908	10.5079	0.00217666	0.0245963	AT4G22080
jg55058	142.407	0.00217768	0.0245995	AT5G61560
jg22617	337.931	0.00217968	0.0246139	AT4G14840
jg16772	761.273	0.00218767	0.0246958	AT5G05750
jg69734	91.6582	0.00219637	0.0247822	AT1G07135
jg57859	251.56	0.0021968	0.0247822	AT2G44940
jg50619	2628.54	0.00219822	0.0247899	AT5G16470
jg34863	1258.28	0.00220187	0.0248185	AT4G05020
jg50839	356.967	0.00220223	0.0248185	AT4G27990
jg68593	110.355	0.0022031	0.02482	AT3G57450
jg63928	343.488	0.00220404	0.0248222	AT3G04080
jg43837	117.397	0.00220501	0.0248249	AT5G50360
jg52718	212.663	0.00221005	0.0248733	AT3G50910
jg49614	1700.72	0.00221183	0.024885	AT3G24830
jg25293	33.3731	0.00221658	0.0249247	AT2G26330
jg44018	143.79	0.00221685	0.0249247	AT4G29210
jg55696	78.2929	0.00222079	0.0249273	AT1G01200
jg10845	83.9823	0.0022183	0.0249273	AT4G30860
jg66354	43.8177	0.00222045	0.0249273	AT1G24530
jg37640	410.114	0.00222073	0.0249273	AT1G65540
jg64715	900.262	0.00222014	0.0249273	AT2G47590
jg55196	1179.81	0.0022299	0.0250212	AT4G32330
jg61469	9.6327	0.00223413	0.025052	AT5G64320
jg67088	177.353	0.00223361	0.025052	AT3G52450
jg38362	502.978	0.00223645	0.0250696	AT2G25430
jg33515	358.162	0.00223869	0.0250863	AT5G43270
jg11809	71.0548	0.00224292	0.0251253	AT1G65560
jg34758	423.174	0.00224372	0.025126	AT4G08790
jg17371	935.869	0.0022477	0.0251621	AT3G28900
jg29801	195.934	0.00224985	0.0251778	AT5G23340
jg23334	672.874	0.00225346	0.0252098	AT1G18300
jg34142	134.197	0.00226256	0.0253032	AT3G18950
jg61451	9.17197	0.00226427	0.0253139	AT5G64020
jg39957	9.94066	0.00226511	0.0253148	AT4G01630
jg59937	24.2515	0.00226679	0.0253252	AT4G19560
jg33764	964.831	0.00227213	0.025368	AT3G22330
jg7022	49.9291	0.00227193	0.025368	no match
jg29877	886.102	0.00227704	0.0254103	AT5G24800
jg16286	2565.77	0.00227743	0.0254103	AT3G51670
jg43421	3615.22	0.00228237	0.0254569	AT1G55860
jg31147	117.042	0.00228371	0.0254634	AT1G69260
jg41870	13.0908	0.00228523	0.0254719	AT4G36410
jg27795	126.897	0.00228898	0.0255053	AT2G36300
jg46544	1110.27	0.00228991	0.0255072	AT5G57350
jg41187	2435.76	0.00229089	0.0255096	AT1G71220
jg55268	394.848	0.00229384	0.025534	AT1G62660
jg47941	131.217	0.00229964	0.0255579	AT1G32770
jg20512	68.0929	0.00229717	0.0255579	AT1G06680
jg40927	143.592	0.00230011	0.0255579	AT2G03240
jg55089	38.6347	0.00230056	0.0255579	AT3G49740
jg22351	26.9445	0.00229827	0.0255579	AT2G36770
jg27982	1077.06	0.00230036	0.0255579	AT2G38080
jg68094	224.92	0.00233154	0.0258936	AT5G66210
jg53807	208.083	0.00233591	0.0259336	AT5G62820
jg55622	703.557	0.00233716	0.0259389	AT1G15470
jg42650	1002.75	0.00233808	0.0259405	AT3G43810
jg35400	47.664	0.00234476	0.026006	AT2G24530
jg55595	1176.73	0.00234803	0.0260121	AT1G15280
jg25613	248.778	0.00234702	0.0260121	AT4G02980
jg64577	627.701	0.00234795	0.0260121	AT3G20970
jg1745	1923.75	0.0023484	0.0260121	AT4G16830
jg48220	4263.08	0.00235226	0.0260462	AT3G12580
jg19502	1384.87	0.00235461	0.0260636	AT5G14610
jg6659	1407.43	0.00235721	0.0260839	AT1G14980
jg60665	323.454	0.00235982	0.0261041	AT5G42960
jg38433	18.7288	0.0023627	0.0261274	AT3G48450
jg69012	94.0711	0.00236388	0.0261318	AT3G05360
jg69128	227.448	0.00237824	0.0262777	AT3G24310
jg17135	644.264	0.00237864	0.0262777	AT2G17290
jg3501	414.364	0.0023841	0.0263162	AT2G44760
jg67551	656.247	0.00238526	0.0263162	AT2G22425
jg30893	1187	0.00238345	0.0263162	AT3G19290
jg9369	3001.78	0.00238507	0.0263162	AT2G14890
jg36157	361.221	0.00238657	0.0263219	AT5G24620
jg2557	387.121	0.00239268	0.0263764	AT2G15570
jg42088	19.5259	0.00239307	0.0263764	AT4G23160
jg5818	138.094	0.00239732	0.0264145	AT4G28410
jg52361	383.638	0.00240035	0.0264393	AT2G28110
jg54329	222.542	0.00240163	0.0264447	AT5G25170
jg10725	98.2614	0.00240251	0.0264457	AT2G27260
jg70423	216.49	0.00240716	0.0264728	AT4G19810
jg31845	319.584	0.00240743	0.0264728	AT1G20270
jg41635	233.095	0.00240812	0.0264728	AT5G19270
jg33260	110.601	0.00240754	0.0264728	AT3G25585
jg10790	787.284	0.00242739	0.0266758	AT4G30140
jg49084	54.5927	0.00242899	0.0266847	AT3G47840
jg53492	404.868	0.00243418	0.026733	AT1G80380
jg23363	413.723	0.00244392	0.0268312	AT1G18590
jg22907	62.5321	0.00244513	0.0268357	AT5G42830
jg37478	167.39	0.00245177	0.0268998	AT4G23320
jg24224	181.804	0.0024548	0.0269175	AT4G22666
jg41132	2231.08	0.00245499	0.0269175	AT5G42080
jg61052	11.655	0.00245929	0.0269559	AT4G36010
jg45430	375.364	0.00246295	0.0269872	AT2G34510
jg37221	164.664	0.00246769	0.0270304	AT4G16750
jg29439	544.478	0.00247041	0.0270425	AT2G18510
jg34317	38.3717	0.00247038	0.0270425	AT2G32500
jg3752	23.8983	0.00247263	0.027058	AT3G06490
jg11195	971.988	0.0024783	0.0270768	AT5G16720
jg30014	1962.25	0.00247838	0.0270768	AT3G12390
jg25189	903.922	0.0024766	0.0270768	AT1G64460
jg51025	1992.44	0.00247737	0.0270768	AT3G44110
jg40114	257.07	0.00247518	0.0270768	AT1G05620
jg42027	11.3641	0.00247993	0.0270849	AT3G05920
jg27517	423.895	0.00248483	0.0271296	AT4G30280
jg49972	1919.29	0.00248639	0.0271378	AT5G02960
jg65032	306.438	0.00249837	0.0272598	AT5G19520
jg62088	927.06	0.00250089	0.0272783	AT1G18700
jg20239	49.8338	0.00250214	0.0272831	AT3G55430
jg54049	274.7	0.00250331	0.0272871	AT5G65140
jg32428	3007.07	0.0025074	0.0273228	AT2G39460
jg5230	190.311	0.00251307	0.0273757	AT5G16750
jg35475	66.0549	0.00251511	0.0273801	AT1G04440
jg48093	173.662	0.00251488	0.0273801	AT1G04620
jg15735	50.7139	0.00251695	0.0273825	AT4G15480
jg56735	456.308	0.00251683	0.0273825	AT5G56170
jg66132	914.994	0.00251854	0.0273909	AT1G12200
jg53485	1024.79	0.00252251	0.0274252	AT1G80530
jg31595	718.119	0.00252983	0.0274959	AT1G49050
jg14302	1666.18	0.00253239	0.0275058	AT2G22680
jg18129	17.5915	0.00253165	0.0275058	AT2G32680
jg45567	1194.94	0.00253593	0.0275305	AT4G36150
jg15318	1157.9	0.00253697	0.0275305	AT1G47710
jg11619	1636.31	0.00253711	0.0275305	AT2G29080
jg29335	195.692	0.00253849	0.0275308	AT3G16720
jg29492	155.957	0.00253879	0.0275308	AT4G23740
jg9092	390.473	0.00254563	0.0275783	AT5G58500
jg14625	533.378	0.00254484	0.0275783	AT1G68760
jg7946	3053.48	0.0025445	0.0275783	AT5G50920
jg11504	91.6045	0.00254691	0.0275834	AT2G30540
jg4258	517.246	0.00255025	0.0276017	AT2G01913
jg33673	280.912	0.00255023	0.0276017	AT5G19900
jg45221	602.798	0.00255293	0.0276129	AT3G11500
jg8680	4570.7	0.00255213	0.0276129	AT5G44030
jg14811	251.096	0.00256006	0.0276812	AT4G23060
jg21039	1115.96	0.00256205	0.0276938	AT2G23460
jg10357	1942.47	0.00256507	0.0277175	AT3G16240
jg41476	9.61048	0.00257604	0.0278181	AT3G04320
jg51149	1379.23	0.00257573	0.0278181	AT3G54080
jg45024	447.303	0.00257832	0.0278248	AT5G35580
jg52011	261.122	0.00257797	0.0278248	AT3G47800
jg66496	1401.55	0.00258124	0.027839	AT3G03270
jg50346	356.215	0.00258129	0.027839	AT2G25737
jg21731	22.6847	0.00258347	0.0278535	no match
jg8279	3127.57	0.00258831	0.0278598	AT3G08030
jg28902	340.293	0.00258602	0.0278598	no match
jg34675	718.836	0.00258903	0.0278598	AT5G53370
jg6628	225.253	0.00258675	0.0278598	AT1G14710
jg19177	5051.87	0.00258893	0.0278598	AT5G66920
jg39988	251.075	0.00258891	0.0278598	AT1G03220
jg47503	107.266	0.00259498	0.0279149	no match
jg29395	53.1763	0.00259805	0.027939	AT3G15540
jg19739	25.0993	0.00259934	0.0279439	AT3G28600
jg47916	886.934	0.00260171	0.0279605	AT1G32490
jg64072	567.527	0.00260433	0.0279797	AT1G48520
jg20494	291.599	0.00260769	0.0279982	AT1G06475
jg55864	1434.37	0.00260772	0.0279982	AT5G11880
jg51550	37.8246	0.00260942	0.0280075	AT1G34300
jg57234	763.487	0.00261144	0.0280202	AT4G24240
jg11103	903.953	0.00261636	0.028064	AT4G39200
jg19171	22.3826	0.00262351	0.0281228	AT5G66840
jg9622	619.778	0.00262346	0.0281228	AT5G14620
jg32702	10235.2	0.00262618	0.0281424	AT1G62180
jg66448	1268.56	0.00263275	0.0282039	AT3G02720
jg25127	162.213	0.00263425	0.0282109	AT2G42770
jg11338	767.542	0.00263883	0.0282509	AT5G40340
jg4335	14.894	0.00264566	0.028306	AT1G49500
jg35296	265.939	0.00264511	0.028306	AT2G23790
jg66748	2149.13	0.00264729	0.0283145	AT3G49220
jg32226	3085.88	0.00265114	0.0283376	AT3G16770
jg31080	88.6145	0.00265073	0.0283376	AT1G69920
jg56457	143.72	0.00265732	0.0283947	AT1G73120
jg29485	63.0344	0.00266016	0.0284099	AT4G23700
jg66992	19.1433	0.00266044	0.0284099	no match
jg8322	21.5667	0.00266361	0.0284257	AT2G42300
jg60782	398.278	0.00266352	0.0284257	AT5G60020
jg54843	183.504	0.00266794	0.0284629	AT1G54890
jg45367	106.627	0.00267039	0.02848	AT3G54290
jg28938	875.501	0.00267154	0.0284831	AT2G03680
jg10305	611.916	0.00267375	0.0284977	AT3G16785
jg6104	408.176	0.00267483	0.0285001	AT5G64850
jg22116	852.224	0.00267669	0.0285109	AT5G51630
jg34427	395.741	0.00268012	0.0285203	AT3G46600
jg22091	51.2371	0.00267966	0.0285203	AT4G16620
jg22964	399.332	0.00267898	0.0285203	AT5G43970
jg31687	3045.26	0.00268565	0.0285701	AT1G22410
jg6992	416.025	0.00268928	0.0285997	AT1G58360
jg65284	124.454	0.00269452	0.0286463	AT5G60660
jg51830	11.8672	0.00270638	0.0287559	AT1G53080
jg39786	767.176	0.00270653	0.0287559	AT3G47370
jg17244	561.285	0.00270955	0.0287606	AT3G49680
jg47045	1040.79	0.00270917	0.0287606	AT5G07300
jg48107	620.795	0.00270808	0.0287606	AT3G57650
jg31035	159.224	0.00271814	0.0288427	AT1G70420
jg50198	400.152	0.00272073	0.028861	AT3G12860
jg66899	66.1397	0.00272459	0.02888	AT2G44670
jg14185	1134.29	0.0027251	0.02888	AT3G22970
jg15394	197.302	0.00272472	0.02888	AT5G59010
jg7621	1276.43	0.0027347	0.0289653	AT4G32180
jg66271	306.131	0.00273487	0.0289653	AT3G10910
jg20782	384.84	0.00273655	0.0289739	AT5G54690
jg58111	329.9	0.00273965	0.0289977	AT3G29200
jg25525	2167.73	0.00274271	0.0290209	AT4G02510
jg14906	551.028	0.00274837	0.0290717	AT4G22120
jg16991	7.72117	0.00274975	0.0290771	AT3G56650
jg36722	47.032	0.00275335	0.0291027	AT1G78130
jg47644	46.8186	0.00275401	0.0291027	AT5G15685
jg34645	26.4051	0.00275478	0.0291027	AT5G53420
jg58153	244.936	0.00275906	0.0291388	AT5G10480
jg12029	32.6312	0.00276216	0.0291624	AT3G05100
jg20771	4433.27	0.00276482	0.0291814	AT4G11220
jg17130	401.322	0.00277095	0.0292369	AT2G17420
jg14838	135.4	0.00277281	0.0292472	AT4G22830
jg27457	118.776	0.00277547	0.0292662	AT4G29890
jg45811	506.498	0.00277664	0.0292693	AT1G22200
jg13906	289.974	0.00277895	0.0292753	AT3G24090
jg44378	78.0043	0.00277817	0.0292753	no match
jg50467	47.6721	0.00278925	0.0293745	AT5G04980
jg23031	592.886	0.00279437	0.0294193	no match
jg58987	209.784	0.00280917	0.0295658	AT5G10510
jg7695	1682.53	0.00281161	0.0295823	AT4G31330
jg54967	270.689	0.00281624	0.0296216	AT5G23130
jg13087	1638.89	0.0028193	0.0296446	AT2G46240
jg44948	449.944	0.00282156	0.029659	AT1G69580
jg4281	174.89	0.00282794	0.0297168	AT2G02390
jg62283	81.2337	0.00283121	0.029737	AT4G02850
jg11009	165.887	0.00283164	0.029737	AT4G38060
jg26712	177.018	0.00283462	0.029759	AT1G27435
jg62718	3551.52	0.00284364	0.0298445	AT1G79750
jg61069	558.479	0.00284745	0.0298751	AT1G55520
jg8857	1516.85	0.00286035	0.0300011	AT1G73230
jg25551	335.22	0.00286142	0.030003	AT4G02715
jg62438	316.563	0.00286316	0.0300118	AT2G18240
jg5953	121.469	0.00286659	0.0300378	AT2G44280
jg47254	556.075	0.00286743	0.0300378	AT5G03330
jg53543	4153.99	0.0028704	0.0300596	AT2G01250
jg28540	2651.02	0.00287329	0.0300618	AT4G00100
jg24002	13.6077	0.0028733	0.0300618	AT2G43261
jg45809	231.379	0.00287195	0.0300618	AT1G78070
jg27014	1677.29	0.00287875	0.0301042	AT5G26000
jg37338	653.293	0.00287914	0.0301042	AT4G24570
jg49918	68.8593	0.00288201	0.0301248	AT3G07425
jg9415	2065.28	0.00289051	0.0302042	AT4G14760
jg20709	40.9989	0.00289215	0.030212	AT1G09030
jg54547	2943.11	0.00289493	0.0302316	AT5G22440
jg66345	450.657	0.0028966	0.0302397	AT1G24575
jg8679	451.187	0.00291251	0.0303963	AT5G44040
jg20662	88.3666	0.00291471	0.0304004	AT1G08390
jg10941	847.7	0.00291453	0.0304004	AT4G37280
jg68371	1464.5	0.00291759	0.0304163	AT4G27435
jg36294	667.785	0.00291805	0.0304163	AT3G04570
jg50525	315.057	0.00292078	0.0304354	AT4G29260
jg11169	69.247	0.0029235	0.0304448	AT5G16530
jg23706	479.204	0.00292287	0.0304448	AT1G06210
jg27942	1719.81	0.00292476	0.0304466	AT3G11710
jg56830	453.337	0.00292549	0.0304466	AT2G30200
jg58011	17.8084	0.00292695	0.0304516	AT1G52230
jg14102	128.783	0.00292777	0.0304516	AT3G23255
jg49222	87.477	0.00292979	0.0304631	AT2G19590
jg53370	32.2	0.00293667	0.0305252	AT1G74470
jg4311	204.957	0.00294292	0.0305807	AT1G49200
jg60034	3044.07	0.00294478	0.0305811	AT1G54010
jg9833	1589.03	0.00294452	0.0305811	AT3G05590
jg17705	1406.38	0.00294721	0.0305903	AT3G60600
jg51054	2215.18	0.00294749	0.0305903	AT3G52800
jg59075	9.85675	0.00295289	0.0306085	AT1G52315
jg56590	3506.69	0.00295183	0.0306085	AT1G09770
jg47406	188.18	0.00295235	0.0306085	AT3G15780
jg56074	255.949	0.00295073	0.0306085	AT1G02860
jg52378	1349.58	0.00295474	0.0306183	AT2G28310
jg35622	1404.12	0.00296065	0.0306576	AT3G04400
jg30260	814.737	0.00296127	0.0306576	AT5G47310
jg31572	257.835	0.00296092	0.0306576	AT4G29930
jg19205	1794.56	0.00297257	0.0307651	AT3G13310
jg18409	68.7063	0.00297596	0.0307907	AT5G57630
jg43637	1251.68	0.00297875	0.0308101	AT2G34040
jg49079	3141.56	0.00298516	0.03084	AT5G66420
jg16774	40.3388	0.00298532	0.03084	AT5G05770
jg26040	1002.77	0.00298531	0.03084	AT5G10200
jg28865	43.0093	0.00298492	0.03084	AT2G02250
jg60365	326.498	0.00298918	0.0308705	AT1G67590
jg28869	42.3303	0.00299209	0.030891	AT2G02250
jg69032	456.173	0.00299313	0.0308922	AT1G29200
jg47304	267.961	0.0029955	0.0309072	AT5G02460
jg45051	124.129	0.00299783	0.0309218	AT5G35740
jg7727	74.4934	0.00300391	0.0309749	no match
jg28642	1763.65	0.00300641	0.0309817	AT2G32870
jg56721	592.84	0.00300552	0.0309817	AT5G56270
jg39217	361.128	0.00301267	0.0310367	AT4G38490
jg38288	2532.32	0.00301439	0.0310449	AT5G39100
jg42487	314.313	0.00301748	0.0310595	AT2G42890
jg64546	589.769	0.00301766	0.0310595	AT3G21190
jg29234	33.1086	0.00302192	0.0310939	AT3G23870
jg23597	921.909	0.00302359	0.0311015	AT1G16710
jg28868	17.7325	0.00302802	0.0311376	AT2G02250
jg3497	2193.43	0.00302896	0.0311376	AT2G32720
jg34801	364.649	0.00303077	0.0311468	AT5G53486
jg17539	349.556	0.0030336	0.0311594	AT1G79820
jg31095	7477.04	0.00303385	0.0311594	AT1G66580
jg29397	271.571	0.00303749	0.0311872	AT3G15460
jg43236	559.44	0.00304421	0.0312467	AT1G55310
jg62851	22.7492	0.00304613	0.0312568	AT3G12960
jg12153	573.931	0.0030536	0.0313239	AT2G18630
jg20582	93.7976	0.00306025	0.0313825	AT2G14510
jg36415	458.86	0.00307402	0.0314949	AT5G15900
jg61455	1768.95	0.0030739	0.0314949	AT5G64030
jg23512	2147.23	0.00307366	0.0314949	AT1G18080
jg11448	58.143	0.00307538	0.0314992	AT1G55550
jg43809	51.6908	0.00308147	0.031552	AT1G65090
jg29317	224.44	0.00308393	0.0315676	AT3G17120
jg31614	450.747	0.00308957	0.0316157	AT1G49430
jg24280	151.863	0.00309773	0.0316848	AT4G23530
jg65325	180.79	0.00309916	0.0316848	AT5G60190
jg12617	298.265	0.00309853	0.0316848	AT5G30495
jg27511	451.027	0.00310625	0.0317476	AT4G30220
jg29219	2246.63	0.00310896	0.0317656	AT3G24170
jg69498	459.388	0.00311592	0.0318174	AT4G39280
jg68334	661.368	0.00311555	0.0318174	AT3G15050
jg61661	273.535	0.0031207	0.0318566	AT3G59110
jg22843	15.4576	0.00312277	0.031868	AT1G74360
jg50166	420.662	0.00312548	0.0318787	AT3G12320
jg61792	112.629	0.00312571	0.0318787	AT5G54600
jg32220	1423.04	0.00312865	0.0318893	AT3G16830
jg3101	59.6025	0.00312831	0.0318893	AT5G52300
jg6050	491.088	0.00313008	0.0318941	AT5G63870
jg57353	29.8682	0.00313279	0.0319024	AT1G75050
jg57515	195.178	0.00313204	0.0319024	AT4G17760
jg51188	572.46	0.00313504	0.0319157	AT5G47890
jg64628	66.0454	0.00313855	0.0319417	no match
jg12985	318.573	0.00314016	0.0319426	AT2G41640
jg68370	2227.87	0.00314054	0.0319426	AT4G27430
jg45653	483.725	0.00314916	0.0320206	AT5G45430
jg24908	6511.32	0.00315323	0.0320523	AT3G08590
jg60801	555.458	0.00315659	0.0320636	AT5G59820
jg56799	49.2296	0.00315568	0.0320636	AT2G30500
jg35031	119.951	0.0031572	0.0320636	AT3G17120
jg66876	8.34499	0.00316715	0.0320982	AT1G53875
jg24635	636.689	0.00316288	0.0320982	AT4G26750
jg69961	612.275	0.00316731	0.0320982	AT4G37180
jg20376	138.327	0.0031622	0.0320982	AT4G30650
jg52417	2233.55	0.00316416	0.0320982	AT2G28760
jg32072	662.349	0.00316567	0.0320982	AT5G13240
jg46919	301.345	0.00316586	0.0320982	AT1G70505
jg7200	1001.4	0.00317386	0.032155	AT1G14350
jg14823	737.897	0.00317526	0.0321567	AT4G22950
jg29281	1159.86	0.00317594	0.0321567	AT3G22845
jg24500	316.843	0.00317926	0.0321716	AT1G72650
jg52039	653.501	0.00317934	0.0321716	AT3G47550
jg68832	611.74	0.0031811	0.0321798	AT4G29110
jg30342	6.36281	0.00319051	0.0322652	AT5G46350
jg29853	6.90933	0.00319262	0.0322769	AT5G24470
jg20208	238.798	0.00319421	0.0322832	AT3G55640
jg34183	716.862	0.00319777	0.0323028	AT3G18660
jg56658	483.872	0.00319807	0.0323028	AT5G56530
jg52421	1544.46	0.00320759	0.0323892	AT2G28840
jg19942	451.76	0.00321508	0.0324552	AT3G54560
jg60573	524.888	0.00321706	0.0324654	AT5G13970
jg63832	718.602	0.0032187	0.0324721	AT5G17190
jg60776	975.616	0.00322545	0.0325304	AT5G60120
jg36386	32.7121	0.00322734	0.0325398	AT3G20460
jg52447	362.321	0.00323073	0.0325522	AT1G61900
jg53374	73.3091	0.00323003	0.0325522	AT1G74520
jg18465	642.664	0.00323148	0.0325522	AT5G38640
jg21634	608.607	0.00323559	0.0325838	AT2G31570
jg21393	49.7493	0.0032463	0.0326819	AT1G61520
jg44349	289.404	0.00324951	0.0327044	AT3G59480
jg48215	1345.65	0.00325149	0.0327145	AT3G12630
jg58076	70.0791	0.00325519	0.0327322	AT1G14890
jg58107	899.932	0.003255	0.0327322	AT3G29160
jg68056	434.925	0.00325638	0.0327323	AT5G63660
jg40802	863.988	0.00325715	0.0327323	AT1G01050
jg3015	922.293	0.00326578	0.0328042	AT5G57440
jg52498	197.922	0.00326626	0.0328042	AT2G40420
jg57988	531.151	0.00326911	0.032823	AT1G50670
jg47836	53.1788	0.0032706	0.0328282	no match
jg19094	93.462	0.00327209	0.0328333	AT3G01050
jg20575	277.269	0.00327417	0.0328443	AT1G07440
jg56141	26.3648	0.003276	0.0328529	AT1G03700
jg23443	322.631	0.00328427	0.032926	AT1G18950
jg48535	58.6254	0.00328735	0.0329471	AT3G52290
jg13680	1054.45	0.00328943	0.0329581	AT3G13980
jg2821	79.0114	0.00329172	0.0329711	AT4G00480
jg54307	60.642	0.00329585	0.0330027	AT4G36830
jg64209	1078.4	0.00329957	0.0330247	AT3G51550
jg42703	458.521	0.00330001	0.0330247	AT1G76660
jg52652	21.907	0.00331095	0.0331243	AT5G17820
jg31991	487.052	0.0033141	0.033136	AT1G24735
jg20054	6207.76	0.00331381	0.033136	AT5G59240
jg24101	443.047	0.00331585	0.0331437	AT1G54150
jg18940	9.16733	0.00331761	0.0331514	AT3G58610
jg17954	109.686	0.00331998	0.0331652	AT1G56430
jg46804	6.17889	0.00333564	0.0333118	AT1G71450
jg44876	40.0741	0.00334352	0.0333806	AT1G25250
jg6237	2757.75	0.00334802	0.0334156	AT1G09690
jg48229	296.752	0.0033529	0.0334543	AT3G12480
jg67428	549.592	0.0033543	0.0334584	AT5G48655
jg38749	752.071	0.00335566	0.033462	AT5G03650
jg28544	166.789	0.00335828	0.0334781	no match
jg62315	134.555	0.00336538	0.033539	AT4G03070
jg31557	1192.84	0.00336818	0.033557	AT4G29780
jg37529	241.623	0.00337091	0.0335742	AT5G26340
jg32664	160.602	0.00337454	0.0336004	AT2G44650
jg31760	299.054	0.00337933	0.0336381	AT1G21590
jg41715	498.169	0.0033819	0.0336537	AT5G26130
jg10227	28.0192	0.0033853	0.0336776	AT2G16630
jg33280	349.414	0.00339275	0.0337417	AT2G03800
jg21394	36.5834	0.00339399	0.033744	AT1G61500
jg19104	130.621	0.00339601	0.0337542	AT3G01190
jg26201	148.919	0.00340051	0.0337888	AT2G17150
jg57628	35.0304	0.00340652	0.0338386	AT1G59530
jg62203	198.842	0.00341145	0.0338775	AT5G41620
jg50572	240.648	0.00341249	0.0338778	AT4G22390
jg30973	1703.05	0.0034156	0.0338987	AT1G36240
jg23247	3054.59	0.0034189	0.0339214	AT1G17210
jg11621	811.192	0.0034203	0.0339253	AT2G29060
jg65087	6885.9	0.0034222	0.0339341	AT5G59240
jg24676	1997.65	0.00342351	0.0339371	AT4G27280
jg13439	565.01	0.00343569	0.0340478	AT3G61650
jg18495	642.548	0.00343849	0.0340655	AT2G31490
jg10364	20.8669	0.00344141	0.0340843	AT3G16140
jg31993	109.842	0.00344435	0.0341035	AT4G22390
jg1578	17.0445	0.00344573	0.034107	AT2G01580
jg23262	478.804	0.003447	0.0341095	AT1G17440
jg24499	624.05	0.00345506	0.0341742	AT1G72660
jg69574	920.692	0.00345557	0.0341742	AT4G11820
jg11055	105.095	0.00345709	0.0341792	AT4G39720
jg52472	113.737	0.00346068	0.0342046	AT5G49760
jg37703	252.636	0.0034646	0.0342333	AT5G52950
jg69063	206.351	0.00347417	0.0343178	AT1G29720
jg57492	1184.84	0.00347691	0.0343294	AT1G29750
jg16595	217.462	0.00347865	0.0343294	AT4G33580
jg51125	623.94	0.00347927	0.0343294	AT3G53710
jg51369	485.696	0.00347943	0.0343294	AT1G58360
jg6218	58.1761	0.00348556	0.0343696	AT1G09415
jg13438	57.4377	0.0034847	0.0343696	AT3G61640
jg6000	145.995	0.00348753	0.034379	AT5G51160
jg11175	501.202	0.0034905	0.0343982	AT5G16590
jg15552	467.463	0.00349533	0.0344357	AT5G55910
jg63127	288.533	0.0035114	0.0345665	AT1G64890
jg62437	456.438	0.00351132	0.0345665	AT2G18230
jg22437	140.515	0.0035117	0.0345665	AT3G54680
jg20035	20990.8	0.00352046	0.0346426	AT1G70880
jg62892	1446.71	0.00352472	0.0346744	AT3G13310
jg16063	733.101	0.00353024	0.0346982	AT5G40880
jg32634	489.875	0.00352873	0.0346982	AT3G44220
jg56332	1943.39	0.00352944	0.0346982	AT4G29100
jg48449	1022.28	0.00353209	0.0347063	AT3G52800
jg25481	1152.15	0.0035372	0.0347315	AT3G02885
jg39333	96.6326	0.00353749	0.0347315	AT3G50760
jg36865	124.099	0.00353776	0.0347315	AT5G49360
jg25571	1086.11	0.00354127	0.0347456	AT1G56220
jg44102	275.015	0.0035408	0.0347456	AT5G10080
jg12023	151.746	0.00354771	0.0347986	AT5G58340
jg59720	139.556	0.0035493	0.034804	AT5G25580
jg3301	220.791	0.00355196	0.0348163	AT1G33240
jg57409	1325.61	0.00355529	0.0348163	AT4G14320
jg64837	7291.73	0.00355676	0.0348163	AT2G39310
jg20022	303.259	0.00355645	0.0348163	AT5G19120
jg60007	520.101	0.00355374	0.0348163	AT3G08840
jg64945	56.7146	0.00355655	0.0348163	AT3G50270
jg4989	1344.05	0.00356214	0.0348587	AT2G22080
jg48025	165.743	0.00356613	0.0348775	AT1G03910
jg69665	439.702	0.00356569	0.0348775	AT2G01670
jg65133	13807	0.00357399	0.0349442	AT5G20830
jg16901	404.015	0.00358132	0.0350056	AT5G07580
jg57816	260.363	0.00358364	0.0350182	AT5G54370
jg66357	62.0772	0.00359149	0.0350809	AT1G24490
jg46331	789.083	0.00359215	0.0350809	AT3G59300
jg29621	461.148	0.00360128	0.0351598	AT3G58710
jg68077	416.32	0.00360577	0.0351879	AT5G42710
jg52552	7.82508	0.00360625	0.0351879	AT2G40080
jg2142	1122.16	0.0036086	0.0352006	AT4G36195
jg6293	1244.87	0.00361353	0.0352385	AT1G10470
jg15903	1562.15	0.00362402	0.0353305	AT1G23410
jg58156	181.88	0.00362793	0.0353584	AT5G10430
jg3776	216.758	0.00362935	0.0353619	AT3G06080
jg37401	47.3699	0.00363516	0.0354049	AT4G24050
jg52394	11.7255	0.00363587	0.0354049	AT2G28440
jg55552	276.339	0.00364278	0.0354311	AT3G28700
jg69331	20.0695	0.00363979	0.0354311	AT1G07175
jg60366	383.956	0.00364269	0.0354311	AT2G21840
jg12872	602.543	0.00364107	0.0354311	AT1G11720
jg8908	111.511	0.0036447	0.0354396	AT5G57180
jg56439	10.5292	0.00364791	0.0354605	AT1G73210
jg70387	85.7651	0.00365349	0.0355045	AT1G51890
jg36145	758.722	0.00365529	0.0355117	AT5G24690
jg17401	1825.86	0.00366158	0.0355626	AT4G12420
jg10319	686.143	0.00366482	0.0355837	AT3G16620
jg52207	378.898	0.00366649	0.0355896	AT4G01310
jg8602	60.542	0.00367241	0.0356368	AT5G44350
jg55057	40.9431	0.00368356	0.0357346	AT5G61550
jg61055	38.265	0.00369304	0.0358101	AT4G36050
jg20460	168.272	0.00369347	0.0358101	AT1G06080
jg40525	40.7982	0.00369479	0.0358126	AT4G04540
jg51020	109.99	0.00369899	0.035843	AT3G44960
jg48214	686.558	0.00370543	0.0358847	AT3G12640
jg4930	19.1356	0.00370519	0.0358847	AT3G45680
jg59339	700.423	0.00370705	0.03589	AT2G42520
jg8108	18.0807	0.00371248	0.0359323	AT3G06350
jg28427	2501.33	0.00371554	0.0359515	AT3G49490
jg64520	99.97	0.00372333	0.0360165	no match
jg59692	595.45	0.00372565	0.0360285	AT3G62260
jg22192	603.726	0.00372761	0.0360357	AT1G20580
jg21503	262.55	0.0037296	0.0360357	AT3G22600
jg46853	50.785	0.00372905	0.0360357	AT1G70920
jg37324	256.508	0.00373199	0.0360484	no match
jg59335	619.831	0.0037415	0.0360783	AT2G42490
jg47546	849.054	0.00374157	0.0360783	AT1G27440
jg60928	363.996	0.00374306	0.0360783	AT4G34680
jg13267	7.11505	0.00374369	0.0360783	AT2G47190
jg45748	290.79	0.00374219	0.0360783	AT1G77260
jg29576	713.641	0.00374189	0.0360783	AT1G67490
jg27556	90.1557	0.00374219	0.0360783	AT4G30640
jg68526	33.3565	0.00374274	0.0360783	AT1G03220
jg62400	71.0958	0.00374673	0.0360879	AT1G69530
jg27992	547.318	0.00374682	0.0360879	AT3G01280
jg67140	549.653	0.00375761	0.0361814	AT1G61240
jg29610	2664.58	0.00375992	0.0361932	AT1G65440
jg68839	180.36	0.00376144	0.0361975	AT4G29170
jg49466	2784.38	0.00376392	0.0362006	AT4G20260
jg45273	125.808	0.00376321	0.0362006	AT3G55190
jg16949	2219.54	0.00376739	0.0362236	AT5G07120
jg15937	394.934	0.00377038	0.036242	AT1G23730
jg68949	566.704	0.00377542	0.0362801	AT1G28280
jg45369	4846.8	0.00378311	0.0363436	AT3G54260
jg64177	980.571	0.00378447	0.0363463	AT4G15020
jg24845	1019.73	0.0037856	0.0363467	AT1G54990
jg43099	8.07915	0.00379224	0.0364001	AT3G58510
jg67427	33.2939	0.00379714	0.0364367	AT5G48657
jg24957	18.5213	0.00380041	0.0364577	AT4G23230
jg20477	530.377	0.003802	0.0364625	AT1G06210
jg60027	1611.59	0.00380405	0.0364718	AT1G53750
jg49549	120.445	0.00380545	0.0364747	AT4G19700
jg51622	919.719	0.00380835	0.0364922	AT1G35580
jg40043	23.003	0.00381108	0.0365012	AT1G04220
jg6274	222.277	0.00381146	0.0365012	AT1G10170
jg61048	224.961	0.00381315	0.0365049	AT4G35987
jg35605	494.722	0.00381403	0.0365049	AT5G42930
jg30892	384.985	0.00381997	0.0365514	AT3G19300
jg40952	8.41828	0.0038234	0.0365537	AT2G03720
jg41896	158.839	0.00382353	0.0365537	AT4G35905
jg14782	287.587	0.00382446	0.0365537	AT1G26880
jg58284	48.1071	0.00382554	0.0365537	AT5G22570
jg19438	934.443	0.00382565	0.0365537	AT3G09630
jg43405	614.908	0.00383059	0.0365904	AT4G08320
jg55616	47.4413	0.00383579	0.0366297	AT1G15410
jg54998	21.5093	0.00383847	0.0366449	AT5G60900
jg64741	43.7517	0.00384081	0.0366464	AT5G59820
jg26107	242.805	0.0038407	0.0366464	AT2G15000
jg23622	672.83	0.00385091	0.0366896	AT2G32060
jg65190	341.353	0.00385132	0.0366896	AT5G22250
jg54712	55.1969	0.00384981	0.0366896	AT4G21980
jg25181	524.054	0.00385322	0.0366896	AT1G64350
jg20750	11.9715	0.00385188	0.0366896	AT4G23160
jg2337	641.495	0.00385299	0.0366896	AT3G57610
jg31521	264.62	0.00385407	0.0366896	AT4G29420
jg64618	47.6408	0.00385357	0.0366896	AT3G18930
jg39067	317.797	0.00385669	0.0366937	AT1G03860
jg56917	1529.89	0.00385586	0.0366937	AT5G46020
jg35576	56.0372	0.00386302	0.0367436	AT1G04340
jg41413	286.642	0.0038704	0.0367721	AT2G30700
jg69687	1838.81	0.0038698	0.0367721	AT5G59550
jg69898	291.297	0.0038681	0.0367721	AT2G41835
jg44068	7.58358	0.00386939	0.0367721	AT5G09876
jg42925	25.0985	0.00387443	0.0367978	AT1G80320
jg26705	1596.2	0.0038753	0.0367978	AT2G21060
jg15861	389.504	0.00387987	0.0368307	AT2G19350
jg69969	88.8617	0.00388096	0.0368307	AT4G36850
jg12585	2700.7	0.00388648	0.0368728	AT5G49460
jg8491	1568.14	0.00389366	0.03692	AT5G44720
jg53926	1327.16	0.00389361	0.03692	AT5G64130
jg41172	857.903	0.00390715	0.0370375	AT1G71350
jg49213	2637.95	0.00391301	0.0370825	AT2G19480
jg34888	151.654	0.00391678	0.0371078	AT4G05160
jg46103	1056.15	0.00392421	0.0371677	AT2G39020
jg65630	216.697	0.003929	0.0372026	AT5G58970
jg14299	318.811	0.00393816	0.0372788	AT2G22640
jg69731	853.079	0.00394607	0.0373431	AT1G07120
jg59259	938.376	0.00395555	0.0374224	AT3G22270
jg7506	1211.5	0.00396013	0.0374551	AT4G33080
jg54412	1524.81	0.00396584	0.0374986	AT2G24420
jg29819	91.1754	0.00397152	0.0375378	AT5G23870
jg22322	1297.77	0.00397334	0.0375378	AT2G37090
jg28011	252.416	0.0039723	0.0375378	AT3G11030
jg28832	388.629	0.00397831	0.0375553	AT5G37478
jg30301	10633.2	0.00397836	0.0375553	AT1G43170
jg14190	255.16	0.00397854	0.0375553	AT3G22845
jg47015	844.325	0.00398386	0.0375883	AT5G07690
jg36540	899.798	0.00398428	0.0375883	AT4G25880
jg29069	37.3762	0.00398911	0.0376233	no match
jg18823	281.422	0.00399182	0.0376383	AT2G31110
jg20141	1522.96	0.00400097	0.0376823	AT3G56310
jg69039	253.564	0.0039988	0.0376823	AT1G29320
jg10638	291.748	0.00400038	0.0376823	AT2G25870
jg54567	245.659	0.00399922	0.0376823	AT4G23100
jg67348	156.132	0.00400255	0.0376865	AT5G49360
jg6016	29.9442	0.00400532	0.0377021	AT5G63180
jg49151	556.196	0.00400668	0.0377043	AT5G67070
jg46243	50.1947	0.00400793	0.0377055	AT3G55450
jg39680	1880.32	0.00400945	0.0377092	AT2G19760
jg19539	51.3958	0.00401128	0.0377159	AT5G13910
jg22900	3378.77	0.00401836	0.0377719	AT2G47110
jg34644	21.8818	0.00402177	0.0377933	AT5G04250
jg12791	731.081	0.00402821	0.0378327	AT1G30070
jg32289	145.125	0.00402748	0.0378327	AT1G50460
jg16309	10.8722	0.00402981	0.0378372	AT3G51820
jg61473	391.569	0.00403142	0.0378418	AT5G64100
jg12479	945.866	0.00403798	0.0378927	AT3G29200
jg59173	28.0843	0.00404324	0.0379246	AT2G28440
jg69823	1274.48	0.00404364	0.0379246	AT2G40880
jg21073	32.8733	0.00404515	0.0379282	AT2G23290
jg2116	2118.98	0.00405503	0.0380097	AT1G65930
jg64901	522.342	0.0040561	0.0380097	AT5G51480
jg10325	687.926	0.00405913	0.0380275	AT3G16500
jg8427	22.0285	0.0040612	0.0380362	AT5G44990
jg13068	90.2274	0.00406261	0.0380388	AT2G46150
jg53431	3419.65	0.00406459	0.0380468	AT1G75280
jg7875	103.478	0.0040716	0.0380811	AT1G32950
jg12955	990.435	0.00407166	0.0380811	no match
jg4252	285.217	0.00407156	0.0380811	AT2G01610
jg62000	30.9095	0.00407317	0.0380847	AT5G40410
jg5370	759.56	0.00407802	0.0380982	AT1G19300
jg41014	346.1	0.00407763	0.0380982	AT4G18610
jg16870	393.947	0.00407673	0.0380982	AT5G06710
jg23304	2009.44	0.00408133	0.0381185	AT1G17880
jg39710	154.286	0.00408644	0.0381451	AT4G12910
jg51957	3727.15	0.0040855	0.0381451	AT3G14310
jg16952	142.703	0.00408923	0.0381604	AT5G07070
jg23296	174.968	0.00409202	0.0381706	AT1G17830
jg45220	2036.73	0.00409479	0.0381706	AT3G11510
jg50500	57.6606	0.00409486	0.0381706	AT4G25200
jg16349	93.8907	0.00409448	0.0381706	AT5G20250
jg11219	87.6821	0.00410267	0.0382328	AT5G16770
jg61374	1958.05	0.00410564	0.0382499	AT3G48560
jg11439	11.2772	0.00411048	0.0382843	AT1G55640
jg67205	852.288	0.00411882	0.0383301	AT5G04720
jg8349	1233.06	0.0041168	0.0383301	AT2G42570
jg24537	1244.81	0.00411823	0.0383301	AT1G72230
jg53792	928.57	0.00412492	0.0383763	AT5G62640
jg66948	2034.08	0.00412666	0.0383818	AT3G60750
jg40074	625.611	0.00413924	0.0384775	AT3G23860
jg32352	773.992	0.00413912	0.0384775	AT2G38410
jg54305	16.7344	0.00415007	0.0385663	AT4G37240
jg20747	149.597	0.00415108	0.0385663	AT4G11650
jg33691	28.382	0.00415876	0.0386162	AT5G20045
jg11032	596.286	0.00415778	0.0386162	AT4G39990
jg8969	31.2395	0.00416042	0.038621	no match
jg9288	177.715	0.00416685	0.03867	AT5G37070
jg53961	940.906	0.0041689	0.0386783	AT5G64460
jg60522	1196.45	0.00417545	0.0387284	AT5G01750
jg1170	28.6882	0.004178	0.0387413	no match
jg68770	900.764	0.00418948	0.0388371	AT1G11080
jg17146	70.1467	0.00419332	0.038862	AT2G16980
jg15095	37.3407	0.00419597	0.0388758	AT2G40460
jg38717	741.3	0.0041972	0.0388765	AT5G58860
jg39561	392.939	0.00420027	0.0388942	AT4G18800
jg30145	12740.7	0.00420758	0.0389511	AT2G01520
jg16925	9.57029	0.00421153	0.038977	AT5G07320
jg45352	34.2009	0.00421317	0.0389814	AT4G13390
jg15696	451.631	0.00421559	0.038993	AT4G13510
jg21967	79.5908	0.00421829	0.038998	AT4G08510
jg69037	17.5042	0.00421844	0.038998	AT1G29290
jg34587	100.202	0.00422448	0.039043	AT5G03530
jg15508	18.9224	0.00422677	0.0390534	AT5G41550
jg52326	102.45	0.00422917	0.0390649	AT2G27660
jg12345	115.573	0.00423416	0.0391002	AT4G34410
jg28909	716.121	0.00423646	0.0391107	AT2G02870
jg37816	321.925	0.00424443	0.0391735	AT1G02145
jg26732	850.343	0.00424644	0.0391783	AT1G20050
jg49202	29.0536	0.00424728	0.0391783	AT3G18720
jg9186	96.2432	0.00424934	0.0391865	AT5G26180
jg7521	476.497	0.00426022	0.0392761	AT4G32930
jg65796	40.5867	0.0042614	0.0392762	AT1G17440
jg36894	17.5279	0.00426624	0.03931	AT5G29560
jg67829	6.15855	0.00427457	0.0393652	AT5G45570
jg57183	653.929	0.00427368	0.0393652	AT4G24560
jg12281	17.0602	0.0042788	0.0393933	no match
jg2185	438.005	0.00428146	0.0394071	AT5G35620
jg46591	396.082	0.00428612	0.0394391	AT5G56940
jg68877	326.295	0.00428733	0.0394394	AT5G18650
jg62711	2368.12	0.00428937	0.0394408	AT1G76180
jg42006	184.542	0.00428983	0.0394408	AT3G06360
jg24942	18.369	0.00429605	0.0394872	AT4G23250
jg22270	1553.55	0.00431277	0.0396301	AT2G37710
jg19952	181.406	0.00431398	0.0396303	AT3G54670
jg19335	452.351	0.00431716	0.0396378	AT5G01240
jg70395	2980.04	0.00431683	0.0396378	AT1G52030
jg64728	11.9581	0.00431922	0.039646	AT2G47460
jg48159	1002.01	0.00432288	0.0396579	AT1G05170
jg49203	23.965	0.00432211	0.0396579	AT2G19210
jg39393	85.6101	0.00433785	0.0397735	AT5G18150
jg29792	186.735	0.00433755	0.0397735	no match
jg28797	48.738	0.00434255	0.0398057	AT5G37000
jg36264	81.4831	0.00434553	0.0398221	AT4G00730
jg6766	24.3844	0.00434757	0.03983	AT4G02200
jg30267	885.315	0.00435874	0.0399214	AT5G47210
jg22646	621.471	0.00436136	0.0399237	AT5G41970
jg43460	108.398	0.00436055	0.0399237	AT5G21482
jg63057	21.9949	0.00436757	0.0399696	no match
jg16854	299.074	0.00437186	0.039998	AT5G06530
jg38450	90.8174	0.00437407	0.0400073	AT5G17680
jg22562	2495.03	0.00438946	0.0401372	AT3G52850
jg38875	117.691	0.0043942	0.0401695	AT5G12890
jg24498	169.676	0.00439744	0.0401777	AT1G72670
jg38637	586.576	0.00439749	0.0401777	AT5G57840
jg13733	50.8806	0.00440146	0.0401829	AT1G78260
jg19269	214.693	0.00440164	0.0401829	AT3G13730
jg12972	1130.69	0.00439984	0.0401829	AT2G41790
jg43967	112.913	0.00440679	0.040219	AT2G19400
jg61703	168.036	0.00440991	0.0402281	AT2G01290
jg52044	516.529	0.00441018	0.0402281	AT3G47490
jg50942	1800.26	0.00441246	0.040238	AT5G63370
jg36516	12.9973	0.00442004	0.0402961	AT4G12170
jg44203	45.1369	0.00442874	0.0403645	AT5G04560
jg35520	321.132	0.00443948	0.0404514	AT1G03780
jg51528	132.005	0.00444353	0.0404773	AT1G34000
jg24249	471.642	0.00444651	0.0404935	AT4G22950
jg35023	1071.43	0.00445614	0.0405126	AT2G18790
jg62542	2013.01	0.00445142	0.0405126	AT1G79550
jg9591	530.642	0.00445345	0.0405126	AT5G14220
jg48931	641.203	0.00445705	0.0405126	AT3G58570
jg50962	79.5742	0.00445235	0.0405126	AT3G48180
jg25226	556.121	0.00445448	0.0405126	AT1G64370
jg68131	253.372	0.00445506	0.0405126	AT5G66750
jg16893	300.371	0.00445962	0.0405142	AT5G06930
jg51832	211.896	0.00446055	0.0405142	AT1G53110
jg40942	1173.69	0.00446085	0.0405142	AT2G03510
jg68363	799.159	0.00446796	0.0405679	AT4G27380
jg13602	631.928	0.00447963	0.0406529	AT1G22040
jg38948	589.679	0.00447975	0.0406529	AT5G11800
jg63814	158.185	0.0045008	0.0408204	AT1G70700
jg11847	127.571	0.00450184	0.0408204	AT1G80240
jg4312	403.198	0.00449972	0.0408204	AT1G49230
jg6148	89.6679	0.00450452	0.0408336	AT5G65920
jg66467	468.819	0.00451942	0.0409576	AT3G02880
jg58711	6.53474	0.0045266	0.0410117	AT1G79410
jg18017	491.949	0.00453076	0.0410382	AT1G57680
jg69837	112.405	0.00453467	0.0410554	AT2G41010
jg47350	47.6706	0.0045351	0.0410554	AT3G16220
jg13529	85.2954	0.00453949	0.0410841	AT5G53730
jg7233	34.4288	0.00454134	0.0410898	AT1G14600
jg54927	823.246	0.00454307	0.0410943	AT5G23575
jg4799	1037.84	0.00455167	0.0411562	AT3G09260
jg34620	85.2454	0.00455337	0.0411562	AT5G04040
jg55021	577.163	0.00455358	0.0411562	AT5G61170
jg67310	1015.88	0.0045578	0.0411672	AT5G28910
jg12653	28.4285	0.00455848	0.0411672	AT5G27420
jg12539	25.3223	0.00455806	0.0411672	AT5G48410
jg18733	422.711	0.00456091	0.0411781	AT3G27010
jg70379	366.689	0.00456451	0.0411995	no match
jg6781	16.2674	0.00458271	0.0413305	AT4G02420
jg30937	216.179	0.00458214	0.0413305	AT3G19010
jg3483	191.351	0.00458246	0.0413305	AT2G32930
jg24294	145.756	0.00458554	0.0413361	AT4G35270
jg35827	11840.2	0.00458825	0.0413361	AT5G60390
jg29276	161.492	0.00458779	0.0413361	AT3G22930
jg23238	198.909	0.0045877	0.0413361	AT1G17170
jg28527	514.158	0.00459233	0.0413618	AT2G45440
jg23150	958.986	0.00460513	0.0414548	AT1G16310
jg40629	10.7024	0.00460416	0.0414548	AT1G20400
jg15024	3001.06	0.00461102	0.0414967	AT1G50200
jg50826	233.222	0.00461519	0.0415231	AT4G13345
jg56403	37.7233	0.00463458	0.0416864	AT4G28420
jg51466	106.137	0.00464235	0.0417451	AT1G33110
jg23092	4157.62	0.00464504	0.0417533	AT3G24480
jg20557	496.961	0.00464574	0.0417533	AT1G07220
jg25187	537.505	0.0046499	0.041763	AT1G64440
jg50180	12.9627	0.00464987	0.041763	AT3G12540
jg49499	1016.57	0.00465056	0.041763	AT4G20020
jg42686	230.536	0.00465778	0.0417944	AT1G76500
jg34440	39.5585	0.00465757	0.0417944	AT4G28050
jg26607	53.2409	0.00465606	0.0417944	AT4G01560
jg45756	26.7076	0.00467043	0.0418863	AT1G77380
jg28631	1033.42	0.00467176	0.0418863	AT3G44100
jg29700	159.658	0.0046708	0.0418863	AT5G62960
jg48340	373.372	0.00467329	0.0418888	AT4G12570
jg48390	2009.18	0.00467694	0.0419103	AT3G53100
jg64127	6.61639	0.00468091	0.0419347	AT5G58010
jg23885	1313.7	0.0046916	0.042008	AT5G16570
jg19280	100.927	0.0046907	0.042008	AT5G54130
jg22065	1718.54	0.0046933	0.0420121	AT4G04955
jg9974	730.956	0.00470116	0.0420489	AT1G08510
jg40062	1814.87	0.00470117	0.0420489	AT3G04400
jg49904	60.81	0.00470007	0.0420489	AT3G07300
jg54912	494.352	0.00470896	0.0421074	AT5G23850
jg13731	645.587	0.00471252	0.0421168	AT1G78280
jg33407	552.15	0.0047114	0.0421168	AT2G02040
jg41677	52.6952	0.00471508	0.0421285	AT4G33970
jg32296	746.065	0.00471925	0.0421545	AT3G19980
jg64085	59.9622	0.00472119	0.0421606	AT1G69900
jg67203	10.1028	0.00472667	0.0421871	AT5G04760
jg33358	366.926	0.00472563	0.0421871	AT2G02800
jg23161	2923.82	0.0047305	0.0422101	AT1G16410
jg34796	55.2609	0.00473233	0.0422152	AT5G53550
jg6769	5.45015	0.00473405	0.0422194	AT4G02270
jg41981	33.4252	0.00474398	0.0422655	AT1G10790
jg31577	326.73	0.00474426	0.0422655	AT4G30000
jg12053	72.5155	0.00474551	0.0422655	AT3G05330
jg51228	148.855	0.00474456	0.0422655	AT3G29320
jg20591	5.72047	0.00474462	0.0422655	AT1G07645
jg32491	72.7516	0.00475065	0.0423001	AT2G40113
jg27694	639.876	0.00475476	0.0423254	AT3G12145
jg53597	104.682	0.00475611	0.0423262	AT5G46890
jg46995	37.2292	0.00476301	0.0423764	AT1G30870
jg31164	70.0025	0.00476498	0.0423827	AT1G25211
jg47374	47.1514	0.00477142	0.0424288	no match
jg23265	975.682	0.00477472	0.0424468	AT1G17470
jg9563	338.284	0.00477607	0.0424477	AT4G25870
jg43074	6.45333	0.00477939	0.0424659	AT4G00780
jg66714	1066.42	0.00478606	0.0425139	AT2G04400
jg60991	469.314	0.00479805	0.0425678	AT4G35290
jg13933	39.8876	0.00479663	0.0425678	AT1G14250
jg4970	340.259	0.00479632	0.0425678	AT2G22230
jg42832	527.748	0.00479815	0.0425678	AT1G79420
jg29249	715.335	0.00479846	0.0425678	AT4G14320
jg7445	26.2631	0.00480789	0.0425952	AT4G31320
jg8534	16.0197	0.00480621	0.0425952	no match
jg35924	481.736	0.00480618	0.0425952	AT1G31710
jg14115	138.351	0.00480695	0.0425952	AT3G23250
jg59159	160.122	0.00480699	0.0425952	AT3G60470
jg11728	194.421	0.00481553	0.0426516	AT1G10370
jg29391	192.095	0.00482335	0.0427097	AT3G15630
jg56261	35.1347	0.00482558	0.0427182	AT2G22880
jg64678	18.3737	0.00483736	0.0428112	AT3G17810
jg55980	127.651	0.00484189	0.04284	AT5G13700
jg65448	5.80006	0.00484932	0.0428944	AT1G68210
jg23797	3193.54	0.00485925	0.0429258	AT5G15490
jg46711	1835.91	0.00485441	0.0429258	AT1G72230
jg54091	2768.8	0.00485586	0.0429258	AT1G09640
jg29482	89.2349	0.00485835	0.0429258	AT4G23680
jg47055	2914.93	0.00485711	0.0429258	AT5G07090
jg19268	262.93	0.00487071	0.0430156	AT3G13720
jg59494	1146.59	0.00488403	0.043122	AT1G12430
jg28554	792.161	0.00489074	0.0431698	AT2G45240
jg51772	465.526	0.00489471	0.0431935	AT5G09530
jg46170	721.922	0.00489771	0.0432087	AT2G38650
jg55117	52.8708	0.00490216	0.0432366	AT3G50410
jg50361	733.248	0.00490495	0.0432498	AT4G32440
jg12308	199.342	0.00491006	0.0432609	AT5G11760
jg22559	118.107	0.00490759	0.0432609	AT3G52900
jg15631	200.195	0.00491005	0.0432609	AT4G12870
jg37087	40.8692	0.00491657	0.0433068	AT3G62850
jg34295	908.396	0.00492228	0.0433346	AT2G32240
jg57633	56.861	0.00492231	0.0433346	AT1G59590
jg57476	1254.05	0.00492368	0.0433354	AT1G29950
jg67496	1595.48	0.00493503	0.0434239	AT5G47910
jg19506	1205.66	0.00493798	0.0434385	AT5G14540
jg59444	230.454	0.00494769	0.0435124	AT1G13110
jg11322	8.70444	0.00494904	0.0435129	AT5G39100
jg31245	306.457	0.00495339	0.0435398	AT1G68440
jg8983	16.3761	0.00496658	0.0436444	no match
jg64385	150.353	0.00497499	0.0437068	AT1G62975
jg49228	1949.76	0.00497784	0.0437204	AT2G19740
jg32965	6.36796	0.00498648	0.0437849	AT2G04040
jg42936	98.6009	0.00499474	0.0438459	AT3G02220
jg32049	234.863	0.00501193	0.0439853	AT5G14510
jg57778	441.223	0.00501327	0.0439856	AT1G53400
jg41881	1206.54	0.00501973	0.0440308	AT4G36195
jg20713	1369.3	0.00502521	0.0440673	AT1G09140
jg16880	288.19	0.00502826	0.0440826	AT5G06800
jg17127	435.883	0.00503301	0.0441127	AT2G17420
jg12500	6.37184	0.00503867	0.0441508	AT3G29635
jg20658	366.645	0.00504618	0.0442051	AT1G08340
jg61603	470.153	0.0050521	0.0442355	AT1G63780
jg26395	329.8	0.00505229	0.0442355	AT3G17700
jg13411	1224.63	0.0050617	0.0443064	AT3G23600
jg41872	1265.67	0.00506403	0.0443152	AT4G36380
jg36811	654.162	0.00507133	0.0443676	AT5G48870
jg10623	173.788	0.00507457	0.0443843	AT3G07750
jg10693	69.2656	0.00507759	0.0443992	AT2G26910
jg37882	2015.97	0.00507909	0.0444007	AT1G01190
jg33765	168.814	0.00508612	0.0444506	AT3G22330
jg34117	476.329	0.00509713	0.0445237	AT3G19290
jg4359	366.365	0.00509661	0.0445237	AT1G49870
jg30261	330.602	0.00510013	0.0445383	AT5G47240
jg10880	124.505	0.00510455	0.0445422	AT5G38510
jg45435	987.071	0.00510412	0.0445422	AT2G34560
jg17346	35.8613	0.00510424	0.0445422	no match
jg32444	173.819	0.00510695	0.0445516	AT2G39710
jg49866	76.4172	0.00510913	0.044559	AT2G14080
jg65776	4255.84	0.00511412	0.044591	AT4G27090
jg45428	4054	0.0051159	0.0445949	AT2G34480
jg54653	366.96	0.00512604	0.0446717	AT4G22570
jg57003	11.4101	0.00512875	0.0446837	AT5G46050
jg54910	115.582	0.00513038	0.0446863	AT5G23870
jg47221	220.416	0.00513386	0.0447051	AT5G03870
jg30986	421.954	0.0051457	0.0447965	AT3G18610
jg62539	34.7605	0.00515149	0.0448237	AT1G79580
jg60138	104.555	0.0051504	0.0448237	AT5G50300
jg53889	149.047	0.00515749	0.0448537	AT4G28310
jg32442	3191.72	0.0051576	0.0448537	AT2G39700
jg22391	500.491	0.00516159	0.0448653	AT2G36320
jg12283	1496.3	0.00516162	0.0448653	AT2G29080
jg11624	336.316	0.00516374	0.0448722	AT5G59410
jg23701	26.0584	0.00516574	0.044878	AT1G06090
jg44205	13.914	0.00516928	0.0448971	AT3G44713
jg14651	248.995	0.00517429	0.044929	AT1G68880
jg57176	1009.53	0.00517686	0.0449397	AT4G24690
jg38561	552.596	0.00518194	0.0449722	AT5G23575
jg20611	341.507	0.00518445	0.0449823	AT1G07830
jg43033	560.738	0.0051908	0.0450258	AT4G16420
jg22695	233.137	0.00519556	0.0450554	AT5G41380
jg12559	40.6547	0.00520026	0.0450846	AT5G48820
jg45194	2043.86	0.00520704	0.0451317	AT2G37270
jg58985	2529.8	0.00521583	0.0451963	AT5G10540
jg66583	705.231	0.00521766	0.0452005	AT1G52310
jg67732	169.09	0.00522501	0.0452484	AT2G20440
jg38500	1140.97	0.0052259	0.0452484	AT5G26751
jg23683	1823.21	0.00523229	0.0452804	AT1G26910
jg53393	104.336	0.00523228	0.0452804	AT1G74860
jg12293	257.184	0.00524661	0.0453823	AT2G28930
jg37007	108.59	0.00524688	0.0453823	AT5G60310
jg68210	41.4704	0.00524917	0.0453823	AT4G16807
jg26097	1928.19	0.00524946	0.0453823	AT2G14740
jg51730	119.35	0.00525117	0.0453854	AT5G08580
jg14065	525.532	0.00525305	0.0453899	AT3G23530
jg24555	337.282	0.00525583	0.0454023	AT1G72020
jg38944	1357.34	0.00525855	0.0454141	AT5G11880
jg35815	53.9691	0.00526183	0.0454308	AT5G60310
jg24214	389.856	0.00526418	0.0454394	AT4G22540
jg43303	518.408	0.00526611	0.0454443	AT2G43550
jg66862	156.64	0.0052817	0.045546	AT3G28870
jg55613	571.274	0.00528467	0.045546	AT1G15400
jg33344	20.7818	0.00528233	0.045546	AT2G02980
jg9285	123.396	0.00528087	0.045546	AT2G38370
jg70668	33.2168	0.00528341	0.045546	AT1G74650
jg39278	830.014	0.00528735	0.0455574	AT4G39260
jg33211	30.5763	0.00529799	0.0456375	AT3G25950
jg9198	136.275	0.00530009	0.0456438	AT4G36810
jg17899	37.3484	0.00530188	0.0456475	AT1G56250
jg66013	144.688	0.00530454	0.0456587	AT5G65040
jg23401	7.39833	0.00530734	0.0456595	AT1G19390
jg55293	709.474	0.00530735	0.0456595	AT3G46560
jg55342	136.259	0.00531029	0.0456731	AT1G54010
jg50266	203.959	0.00532255	0.0457668	AT4G35730
jg16604	522.741	0.00532403	0.0457679	AT4G33640
jg68782	78.6937	0.00532832	0.045793	AT1G61360
jg18690	631.746	0.00533207	0.0458135	AT3G27460
jg57304	1438.73	0.00534417	0.0458823	AT4G36920
jg38573	115.782	0.00534222	0.0458823	AT5G23420
jg25642	383.362	0.00534416	0.0458823	AT4G03200
jg18752	50.2801	0.00535036	0.0459237	AT3G27000
jg4151	1434.4	0.00535301	0.0459347	AT1G07140
jg21446	17.0069	0.005357	0.0459572	AT1G13090
jg59194	52.1556	0.00535915	0.045964	AT2G28305
jg60936	329.05	0.00536719	0.0460197	AT4G34760
jg62701	25.0943	0.00536839	0.0460197	AT1G76410
jg53660	1641.97	0.00537894	0.0460984	AT1G46480
jg11540	124.35	0.00538079	0.0461025	AT2G30070
jg12117	134.863	0.00538827	0.0461195	AT3G58930
jg43479	307.515	0.00538791	0.0461195	AT5G22000
jg43649	156.155	0.00538793	0.0461195	AT4G29270
jg8551	199.196	0.00538613	0.0461195	AT5G44560
jg31827	13.5701	0.00539622	0.0461515	AT1G20760
jg22642	1226.35	0.00539389	0.0461515	AT5G42020
jg23470	153.634	0.00539722	0.0461515	AT1G18640
jg53427	28.1816	0.0053975	0.0461515	AT1G75250
jg13849	13.3445	0.00540119	0.0461713	AT3G24420
jg34038	197.843	0.00540497	0.0461918	AT3G19950
jg53234	2189.89	0.00541161	0.0462368	AT4G18780
jg60042	457.522	0.00542101	0.0463053	AT1G54115
jg64250	1034.17	0.00542488	0.0463266	AT1G79620
jg52043	2364.17	0.00542961	0.0463552	AT3G47500
jg28740	1136.39	0.00543133	0.0463581	AT5G36290
jg57952	222.336	0.00543624	0.0463647	AT1G50320
jg41791	144.441	0.00543427	0.0463647	AT3G09370
jg12224	1829.08	0.00543545	0.0463647	AT2G29960
jg66976	118.259	0.00545377	0.0465024	AT3G61190
jg16620	45.97	0.00545681	0.0465165	AT5G50760
jg11389	336.237	0.00546539	0.0465779	AT5G63150
jg53104	135.53	0.00547375	0.0466372	AT4G20325
jg14844	105.014	0.00547875	0.0466488	AT4G22760
jg52467	85.1862	0.00547876	0.0466488	AT1G62262
jg55556	810.478	0.00548066	0.0466488	AT3G28730
jg16629	501.742	0.00548026	0.0466488	AT2G29990
jg62383	721.337	0.00549262	0.0467387	AT1G69270
jg53916	670.927	0.00549429	0.0467411	AT5G64030
jg28282	198.899	0.00550015	0.0467792	AT4G19450
jg2082	10.8786	0.00550725	0.0468276	AT5G08050
jg39275	2980.3	0.00550892	0.04683	AT4G39200
jg55656	270.931	0.00551228	0.0468462	AT1G15880
jg11839	78.0105	0.00551362	0.0468462	AT3G24255
jg3311	3947.64	0.00551532	0.0468489	AT5G09810
jg11185	104.026	0.00551933	0.0468711	AT5G16680
jg8210	1340.15	0.00553083	0.0469568	AT3G07480
jg57609	9.12452	0.00553819	0.0469956	AT2G28680
jg70736	2094.02	0.00553765	0.0469956	AT2G29450
jg44602	13.4089	0.00553978	0.0469972	AT2G45210
jg37299	926.105	0.0055485	0.0470277	AT4G16110
jg12452	18.6129	0.00554732	0.0470277	AT5G06700
jg59793	63.8598	0.00554669	0.0470277	AT3G01516
jg41883	7017.93	0.00554898	0.0470277	AT4G36130
jg57697	537.046	0.00555502	0.0470436	AT5G34940
jg49274	64.9642	0.00555506	0.0470436	AT5G25620
jg60799	1140	0.00555301	0.0470436	AT5G59850
jg55804	912.591	0.00555828	0.0470591	AT1G74090
jg3576	747.474	0.00557013	0.0471475	AT2G28620
jg62782	347.119	0.00557277	0.0471483	AT3G45230
jg24369	34.9775	0.00557389	0.0471483	AT3G55280
jg16461	35.3978	0.00557443	0.0471483	AT4G00910
jg19920	2109.12	0.00558001	0.0471836	AT5G07090
jg23122	12.8418	0.00558499	0.0471901	AT1G15980
jg56725	78.0873	0.00558467	0.0471901	AT5G56250
jg31332	315.078	0.00558469	0.0471901	AT2G33790
jg43666	79.7989	0.0055926	0.0472306	AT5G59970
jg23863	17.8849	0.00559152	0.0472306	AT5G16270
jg67553	949.236	0.00560691	0.0473395	AT2G22400
jg19652	153.764	0.00561885	0.0474285	AT5G12010
jg67446	363.959	0.00563001	0.0475107	AT5G48440
jg42722	14671.7	0.00563254	0.0475202	AT1G21310
jg20524	988.138	0.00563554	0.0475335	AT1G06840
jg26797	18.1858	0.00563762	0.0475391	AT1G20310
jg29279	8.32012	0.00565552	0.047672	AT3G22880
jg20610	627.462	0.00565622	0.047672	AT5G59970
jg5492	107.933	0.00566432	0.0477164	AT3G46730
jg39098	209.056	0.00566391	0.0477164	AT3G02600
jg61704	122.69	0.00568362	0.0478669	AT2G01300
jg54937	153.82	0.00568538	0.0478698	AT5G23440
jg18185	632.169	0.00568702	0.0478716	AT5G35080
jg10697	1818.87	0.00569669	0.047941	AT2G27040
jg21455	634.339	0.00570439	0.0479938	AT3G57610
jg60533	1435.16	0.0057103	0.0480314	AT5G01010
jg14697	1366.72	0.00571354	0.0480447	AT1G23260
jg39224	1518.95	0.00571474	0.0480447	AT4G38580
jg13443	215.534	0.00572438	0.0481138	AT3G61680
jg12994	113.743	0.00572839	0.0481353	no match
jg20523	26.7721	0.00572981	0.0481353	AT1G06830
jg65672	73.1705	0.00573982	0.0482061	AT4G25010
jg4156	1266.5	0.00574165	0.0482061	AT1G07080
jg4115	322.01	0.00574254	0.0482061	AT5G17800
jg19037	1056.91	0.0057556	0.0482992	AT2G46590
jg33372	673.188	0.00575651	0.0482992	AT2G02390
jg31318	9.34026	0.00576316	0.0483429	AT2G26370
jg56060	1165.16	0.00576678	0.0483497	AT1G02730
jg52032	636.171	0.00576684	0.0483497	AT3G47610
jg23771	157.977	0.00577638	0.0484176	AT2G20950
jg50835	546.039	0.00578091	0.0484435	AT4G13030
jg18565	102.519	0.00578951	0.0485033	AT1G70190
jg19475	183.778	0.00579221	0.0485139	AT5G14960
jg46520	6.86214	0.00582088	0.0487419	AT5G57530
jg49846	161.228	0.00582458	0.0487607	AT1G27210
jg62585	16242.9	0.00583813	0.0488395	AT1G78380
jg39788	173.109	0.00583673	0.0488395	AT5G51585
jg52667	33.3638	0.00583981	0.0488395	AT1G18770
jg47102	346.738	0.00583886	0.0488395	AT5G06320
jg54535	16.5567	0.00584167	0.048843	AT4G32790
jg36070	32.6458	0.0058475	0.0488795	AT5G49830
jg25032	32.3241	0.00585593	0.0489378	AT4G18220
jg36982	245.72	0.00586131	0.0489706	AT5G60570
jg56561	1287.35	0.00586519	0.0489908	AT3G20980
jg19903	457.436	0.00588298	0.0491272	AT5G07440
jg18227	1292.82	0.0058954	0.0492174	AT5G55180
jg16621	402.534	0.00589818	0.0492174	AT5G50740
jg12247	626.289	0.00589804	0.0492174	AT2G29420
jg56072	21.5141	0.00591706	0.0493627	AT1G02850
jg61328	57.2123	0.00591909	0.0493674	AT3G49142
jg19263	123.749	0.00592873	0.0494355	AT3G13620
jg8907	129.313	0.00593438	0.0494703	AT5G57190
jg35761	436.991	0.00594291	0.0494909	AT2G45160
jg63090	694.352	0.00594421	0.0494909	AT1G05840
jg7412	22.616	0.00594199	0.0494909	no match
jg18698	89.982	0.00594037	0.0494909	AT3G27400
jg48989	312.172	0.00593972	0.0494909	AT1G21060
jg39630	385.454	0.00594679	0.0495001	AT3G50050
jg2358	655.425	0.00595003	0.0495148	AT4G10250
jg45413	2882.45	0.00596103	0.0495583	AT2G34300
jg9339	567.867	0.00596116	0.0495583	AT4G14570
jg69965	134.477	0.00596026	0.0495583	AT4G37240
jg57035	917.215	0.00595851	0.0495583	AT5G45500
jg54188	178.28	0.005968	0.0496029	AT1G10780
jg34877	89.929	0.00598081	0.0496971	AT4G05120
jg63223	49.4606	0.0060071	0.0499032	AT1G57590

### Sheet: B. fruticulosa root (alk)
Gene ID	baseMean	P	adjusted P	Arabidopsis ortholog
jg61445	86.7963	1.07e-19	3.61e-15	no match
jg37353	1514.38	1.79e-17	3.01e-13	AT4G24430
jg19435	439.126	1.72e-16	1.92e-12	AT5G02840
jg31999	524.224	2.09e-15	1.76e-11	AT5G15530
jg10741	707.765	3.15e-15	2.12e-11	AT2G17840
jg34671	38.1559	5.89e-15	3.3e-11	AT4G00720
jg47277	172.55	9.88e-15	4.18e-11	AT5G02840
jg56984	577.028	9.95e-15	4.18e-11	AT5G46290
jg55708	5753.02	1.37e-14	5.1e-11	AT1G01060
jg6342	94.4291	2.52e-14	8.46e-11	AT3G01410
jg46088	76.8607	4.68e-14	1.43e-10	AT2G39200
jg33435	249.313	1.05e-13	2.94e-10	AT4G34580
jg47034	30.8921	1.8e-13	4.64e-10	AT5G07390
jg31091	1801	2e-13	4.79e-10	AT2G02760
jg11372	138.11	3.33e-13	6.99e-10	AT3G29075
jg20713	1369.3	3.24e-13	6.99e-10	AT1G09140
jg46177	703.472	6.86e-13	1.36e-09	AT4G33270
jg35680	422.609	1.29e-12	2.41e-09	AT3G03680
jg61448	23.2541	1.59e-12	2.81e-09	AT5G63990
jg26475	184.566	1.8e-12	3.03e-09	AT5G53750
jg7750	417.505	2.1e-12	3.36e-09	AT3G45060
jg31819	881.624	5.49e-12	8.02e-09	AT1G20840
jg59066	99.3956	5.49e-12	8.02e-09	AT1G52070
jg13162	1822.74	8.78e-12	1.23e-08	AT2G46830
jg19104	130.621	1.46e-11	1.97e-08	AT3G01190
jg40074	625.611	1.71e-11	2.2e-08	AT3G23860
jg38505	346.911	2.93e-11	3.64e-08	AT3G05880
jg42685	1388.11	3.85e-11	4.56e-08	AT1G76490
jg11047	220.069	3.93e-11	4.56e-08	AT4G39800
jg32874	180.152	4.5e-11	4.87e-08	AT1G70290
jg56059	108.857	4.48e-11	4.87e-08	AT1G02700
jg58845	325.837	6.91e-11	7.25e-08	AT4G39840
jg52472	113.737	8.15e-11	8.29e-08	AT5G49760
jg1809	557.52	8.83e-11	8.73e-08	AT5G46890
jg52595	443.142	9.2e-11	8.83e-08	AT3G51010
jg53910	859.95	1.45e-10	1.35e-07	AT5G63980
jg48330	284.634	1.51e-10	1.37e-07	AT4G14700
jg28150	977.852	1.56e-10	1.38e-07	AT3G09600
jg24417	1928.71	2.39e-10	2.06e-07	AT1G58270
jg4152	57.4951	2.55e-10	2.08e-07	AT1G07135
jg31379	95.5825	2.6e-10	2.08e-07	AT2G34460
jg19145	489.447	2.49e-10	2.08e-07	AT5G66170
jg58880	2795.19	3.48e-10	2.72e-07	AT4G37910
jg19604	460.35	4.26e-10	3.26e-07	AT5G13200
jg7186	809.121	4.95e-10	3.69e-07	AT1G14200
jg20196	13.6017	5.82e-10	4.25e-07	AT3G55790
jg5658	74.3311	6.64e-10	4.75e-07	AT2G35980
jg37702	1128.62	6.89e-10	4.82e-07	AT5G52920
jg45024	447.303	8.21e-10	5.62e-07	AT5G35580
jg28393	1235.75	8.53e-10	5.62e-07	AT3G15000
jg25547	63.8481	8.53e-10	5.62e-07	AT4G02700
jg35373	434.933	8.8e-10	5.68e-07	AT2G24300
jg53004	206.333	1.04e-09	6.57e-07	AT5G25930
jg10759	2547.08	1.06e-09	6.61e-07	AT2G17720
jg36438	1057.96	1.1e-09	6.73e-07	AT5G16110
jg3954	398.633	1.29e-09	7.72e-07	AT2G21185
jg47043	1908.22	1.37e-09	8.07e-07	AT5G07350
jg20273	1553.79	1.64e-09	9.51e-07	AT3G54960
jg47102	346.738	1.97e-09	1.12e-06	AT5G06320
jg62296	1638.26	2.09e-09	1.17e-06	AT4G02930
jg28221	998.973	2.37e-09	1.31e-06	AT3G08890
jg30347	900.11	2.49e-09	1.35e-06	AT5G46290
jg42840	30.034	2.68e-09	1.38e-06	AT1G79520
jg55057	40.9431	2.65e-09	1.38e-06	AT5G61550
jg11261	793.848	2.68e-09	1.38e-06	AT5G17300
jg2251	171.885	2.74e-09	1.39e-06	AT3G25600
jg58022	144.912	2.83e-09	1.42e-06	AT4G09670
jg41782	7028.76	3.23e-09	1.6e-06	AT3G09630
jg1405	629.395	3.37e-09	1.64e-06	AT4G11120
jg22697	578.378	3.75e-09	1.8e-06	AT5G41350
jg3576	747.474	4.16e-09	1.97e-06	AT2G28620
jg4096	639.414	4.3e-09	2e-06	AT1G69070
jg40157	625.692	4.39e-09	2.02e-06	AT4G10380
jg54340	1821.71	4.63e-09	2.1e-06	AT5G25280
jg50166	420.662	4.99e-09	2.21e-06	AT3G12320
jg13087	1638.89	4.96e-09	2.21e-06	AT2G46240
jg64741	43.7517	5.48e-09	2.33e-06	AT5G59820
jg30263	287.817	5.49e-09	2.33e-06	AT5G47230
jg45047	1056.13	5.46e-09	2.33e-06	AT5G35735
jg15785	278.17	6.05e-09	2.54e-06	AT3G22060
jg28240	332.315	6.14e-09	2.55e-06	AT4G12550
jg38810	509.029	6.39e-09	2.59e-06	AT3G01160
jg10807	127.7	6.41e-09	2.59e-06	AT4G30280
jg43453	4800.45	6.54e-09	2.62e-06	AT4G33270
jg9599	26.6065	6.67e-09	2.64e-06	AT5G14330
jg21455	634.339	7.37e-09	2.88e-06	AT3G57610
jg28565	1086.87	7.91e-09	3.05e-06	AT2G45030
jg40707	215.154	8.55e-09	3.24e-06	AT4G02600
jg55254	404.195	8.59e-09	3.24e-06	AT1G62440
jg9865	2036.82	8.92e-09	3.33e-06	AT4G34670
jg48421	60.6169	9.88e-09	3.61e-06	AT3G52970
jg2425	229.079	9.99e-09	3.61e-06	AT5G38100
jg36969	517.656	9.86e-09	3.61e-06	AT5G26860
jg22543	218.953	1.01e-08	3.62e-06	AT3G53180
jg19531	3279.87	1.05e-08	3.7e-06	AT5G14040
jg39697	700.534	1.06e-08	3.71e-06	AT2G19810
jg39255	303.15	1.07e-08	3.71e-06	AT4G38960
jg46665	630.345	1.09e-08	3.72e-06	AT1G72730
jg42889	1366.62	1.15e-08	3.89e-06	AT3G11160
jg7656	1614.62	1.21e-08	4.07e-06	AT4G31730
jg23359	3882.78	1.25e-08	4.14e-06	AT1G74050
jg20205	186.779	1.38e-08	4.56e-06	AT3G55660
jg62028	363.857	1.43e-08	4.67e-06	AT1G18370
jg65029	890.701	1.46e-08	4.71e-06	AT5G19440
jg47518	841.913	1.54e-08	4.92e-06	AT1G34430
jg35147	85.9066	1.56e-08	4.96e-06	AT1G34047
jg43137	295.344	1.66e-08	5.2e-06	AT3G60470
jg22932	99.4936	1.67e-08	5.2e-06	AT5G43360
jg67088	177.353	1.77e-08	5.45e-06	AT3G52450
jg3301	220.791	1.81e-08	5.54e-06	AT1G33240
jg3621	153.448	2.13e-08	6.44e-06	AT1G05680
jg45204	82.9361	2.2e-08	6.59e-06	AT3G11740
jg47467	451.874	2.24e-08	6.67e-06	AT5G42150
jg53137	78.7203	2.44e-08	7.2e-06	AT4G19920
jg41717	304.468	2.97e-08	8.67e-06	AT4G33710
jg26579	816.85	3.12e-08	9.03e-06	AT4G29840
jg36554	61.9391	3.36e-08	9.65e-06	AT4G26050
jg9345	1706.05	3.7e-08	1.05e-05	AT3G51800
jg34754	797.059	3.78e-08	1.07e-05	AT4G08770
jg59691	3669.29	3.83e-08	1.07e-05	AT3G62250
jg16961	1242.25	4.4e-08	1.22e-05	AT5G06980
jg39110	86.3022	4.52e-08	1.24e-05	AT3G02840
jg45201	400.276	4.55e-08	1.24e-05	AT3G11770
jg2671	142.058	4.75e-08	1.29e-05	AT3G12830
jg27762	202.039	4.9e-08	1.32e-05	AT2G35980
jg10266	97.2581	5.15e-08	1.37e-05	AT2G16430
jg54474	1883.57	5.45e-08	1.44e-05	AT5G45280
jg13821	2318.84	6.3e-08	1.65e-05	AT3G24500
jg62036	469.07	6.62e-08	1.69e-05	AT1G18470
jg58419	1735.15	6.61e-08	1.69e-05	no match
jg48531	592.655	6.49e-08	1.69e-05	AT3G52360
jg59631	302.773	6.61e-08	1.69e-05	AT1G68585
jg40713	3461.17	6.99e-08	1.77e-05	AT2G02930
jg14533	264.543	7.25e-08	1.82e-05	AT5G27395
jg55352	571.391	7.67e-08	1.91e-05	AT1G54160
jg56326	2402.83	7.94e-08	1.96e-05	AT4G29190
jg37695	41.8103	8.12e-08	1.98e-05	no match
jg53896	408.876	8.1e-08	1.98e-05	AT5G63800
jg26059	1000.89	8.3e-08	2.01e-05	AT2G05990
jg22622	984.544	8.36e-08	2.01e-05	AT3G28220
jg22585	1427.69	8.52e-08	2.02e-05	AT3G22142
jg59030	113.166	8.54e-08	2.02e-05	AT1G51800
jg53280	803.245	1.01e-07	2.37e-05	AT4G24220
jg59348	84.0856	1.02e-07	2.39e-05	AT3G58640
jg64740	63.389	1.03e-07	2.39e-05	AT5G59820
jg58261	910.397	1.06e-07	2.43e-05	AT5G08300
jg58162	3773.1	1.07e-07	2.43e-05	AT5G10360
jg46359	157.915	1.08e-07	2.44e-05	AT2G04040
jg13631	659.35	1.15e-07	2.6e-05	AT3G02230
jg55864	1434.37	1.17e-07	2.62e-05	AT5G11880
jg27067	221.761	1.28e-07	2.81e-05	AT4G38960
jg30009	784.715	1.27e-07	2.81e-05	AT3G12320
jg16130	402.299	1.26e-07	2.81e-05	AT5G40780
jg6198	802.44	1.29e-07	2.81e-05	AT1G09070
jg5691	979.935	1.47e-07	3.18e-05	AT2G36320
jg36578	3181.95	1.48e-07	3.18e-05	AT5G37600
jg18328	805.896	1.49e-07	3.18e-05	AT5G56500
jg31847	830.259	1.52e-07	3.23e-05	AT1G20220
jg23532	214.524	1.58e-07	3.33e-05	AT1G17860
jg24540	1701.51	1.62e-07	3.41e-05	AT1G72180
jg40103	96.2078	1.64e-07	3.43e-05	AT1G05280
jg39217	361.128	1.67e-07	3.46e-05	AT4G38490
jg15860	49.484	1.7e-07	3.51e-05	AT2G48020
jg25066	157.991	1.74e-07	3.56e-05	AT2G43280
jg33713	865.313	1.78e-07	3.6e-05	AT3G22845
jg69704	54.6343	1.78e-07	3.6e-05	AT5G59680
jg62436	480.62	1.8e-07	3.63e-05	AT2G18220
jg64168	3084.34	1.89e-07	3.77e-05	AT4G15160
jg58035	167.605	1.9e-07	3.77e-05	AT1G52410
jg18379	499.936	1.97e-07	3.9e-05	AT5G57090
jg35570	2594.6	2.02e-07	3.97e-05	AT5G43830
jg52234	86.8308	2.06e-07	4.03e-05	AT4G22460
jg12038	1248.68	2.09e-07	4.07e-05	AT3G05160
jg11505	397.525	2.17e-07	4.18e-05	AT2G30520
jg23137	156.754	2.18e-07	4.18e-05	AT5G45220
jg66046	1467.14	2.25e-07	4.29e-05	AT2G04795
jg28148	9515.54	2.36e-07	4.49e-05	AT3G09630
jg8198	1450.38	2.41e-07	4.55e-05	AT3G07320
jg28117	421.921	2.51e-07	4.7e-05	AT3G09910
jg68545	154.781	2.53e-07	4.72e-05	AT3G56630
jg24422	352.732	2.56e-07	4.75e-05	AT1G73480
jg8263	276.464	2.59e-07	4.78e-05	AT3G07800
jg41501	642.445	2.66e-07	4.88e-05	AT4G24830
jg17178	226.632	2.67e-07	4.88e-05	AT2G16430
jg44777	414.073	2.72e-07	4.94e-05	AT2G43980
jg37458	25.1982	2.74e-07	4.94e-05	AT4G23515
jg58066	34.3745	2.75e-07	4.94e-05	no match
jg20645	69.7094	2.87e-07	5.13e-05	AT1G08170
jg19988	77.954	2.9e-07	5.15e-05	AT5G19520
jg13732	260.268	3.01e-07	5.32e-05	AT1G22410
jg70362	2681.8	3.03e-07	5.34e-05	AT2G33210
jg11778	1663.75	3.07e-07	5.36e-05	AT5G20890
jg19096	265.915	3.08e-07	5.36e-05	AT3G01070
jg33142	460.105	3.1e-07	5.36e-05	AT3G50810
jg55068	186.033	3.19e-07	5.47e-05	AT5G61640
jg55010	256.692	3.18e-07	5.47e-05	AT5G61000
jg33984	234.853	3.31e-07	5.63e-05	AT3G20600
jg44806	203.96	3.32e-07	5.63e-05	AT2G43730
jg12223	1755.55	3.41e-07	5.75e-05	AT2G29980
jg51640	518.451	3.43e-07	5.77e-05	AT4G22360
jg49998	4453.36	3.47e-07	5.8e-05	AT3G09200
jg26611	505.747	3.5e-07	5.82e-05	AT3G10720
jg14725	377.456	3.59e-07	5.94e-05	AT3G28550
jg49846	161.228	3.7e-07	6.1e-05	AT1G27210
jg44811	867.243	3.9e-07	6.4e-05	AT2G43650
jg11900	148.238	4.1e-07	6.63e-05	AT4G15160
jg11402	2314.05	4.14e-07	6.63e-05	AT1G56110
jg42748	342.929	4.16e-07	6.63e-05	AT1G67870
jg44183	1063.5	4.13e-07	6.63e-05	AT1G14800
jg62845	155.216	4.17e-07	6.63e-05	AT3G12900
jg20718	3114.98	4.13e-07	6.63e-05	AT1G09210
jg26303	221.535	4.32e-07	6.85e-05	AT2G18690
jg70395	2980.04	4.34e-07	6.85e-05	AT1G52030
jg20213	281.389	4.56e-07	7.1e-05	AT3G55580
jg29519	766.295	4.56e-07	7.1e-05	AT1G68160
jg54914	1099.79	4.53e-07	7.1e-05	AT5G23760
jg53063	767.027	4.64e-07	7.17e-05	AT4G21320
jg27753	135.394	4.65e-07	7.17e-05	AT2G35930
jg24513	746.306	4.69e-07	7.19e-05	AT1G72440
jg55981	471.276	4.98e-07	7.6e-05	AT5G13710
jg44817	3831.73	5.07e-07	7.63e-05	AT2G43610
jg1834	200.817	5.02e-07	7.63e-05	AT4G23160
jg52040	2186.47	5.06e-07	7.63e-05	AT3G47520
jg19262	95.1557	5.2e-07	7.79e-05	AT3G13610
jg55002	984.562	5.41e-07	8.07e-05	AT5G60930
jg51453	759.026	5.47e-07	8.13e-05	AT1G51990
jg9610	487.058	5.64e-07	8.35e-05	AT5G14390
jg2337	641.495	5.96e-07	8.78e-05	AT3G57610
jg69895	142.214	6.08e-07	8.92e-05	AT2G41800
jg61631	658.527	6.2e-07	9.02e-05	AT5G11090
jg53440	303.327	6.2e-07	9.02e-05	AT1G75390
jg61449	31.5675	6.25e-07	9.05e-05	AT5G63990
jg45029	172.408	6.35e-07	9.16e-05	no match
jg25609	868.208	6.41e-07	9.2e-05	AT4G02930
jg48321	116.913	6.53e-07	9.34e-05	AT4G03820
jg46445	71.8601	6.6e-07	9.4e-05	AT1G13470
jg69495	55.3675	6.77e-07	9.45e-05	AT3G29680
jg30232	124.477	6.74e-07	9.45e-05	AT5G47560
jg59228	566.438	6.68e-07	9.45e-05	AT2G27840
jg52078	117.546	6.78e-07	9.45e-05	AT3G47000
jg50298	22.4617	6.77e-07	9.45e-05	AT4G37860
jg16344	27.3848	7e-07	9.72e-05	AT5G20190
jg32636	610.998	7.03e-07	9.72e-05	AT3G44190
jg24383	85.0889	7.17e-07	9.84e-05	AT3G21710
jg53861	1027.47	7.14e-07	9.84e-05	AT5G63500
jg5784	1799.02	7.24e-07	9.85e-05	AT2G37130
jg53143	237.23	7.22e-07	9.85e-05	AT4G19690
jg18132	1410.2	7.28e-07	9.86e-05	AT2G33040
jg16845	633.301	7.34e-07	9.87e-05	AT5G06440
jg33497	135.325	7.33e-07	9.87e-05	AT5G43360
jg52818	159.712	7.41e-07	9.91e-05	AT1G72150
jg67440	570.941	7.44e-07	9.92e-05	AT5G48540
jg55970	4397.34	7.54e-07	0.000100147	AT5G13490
jg5678	852.482	7.65e-07	0.000101197	AT3G11510
jg12601	269.465	8.08e-07	0.000106429	AT3G04320
jg43146	927.528	8.13e-07	0.000106619	AT3G21600
jg33172	1104.49	8.17e-07	0.000106619	AT3G51160
jg68719	134.283	8.19e-07	0.000106619	AT3G25010
jg28978	14.3828	8.29e-07	0.000107548	AT3G25655
jg18402	45.5618	8.43e-07	0.00010896	AT5G57500
jg66855	211.164	8.73e-07	0.000111877	AT1G54020
jg17025	567.651	8.72e-07	0.000111877	AT3G56190
jg56406	249.953	8.91e-07	0.000113508	AT4G28400
jg54843	183.504	8.92e-07	0.000113508	AT1G54890
jg4621	1059.12	8.96e-07	0.000113531	AT3G53990
jg42995	2965.51	9.19e-07	0.000116091	AT4G34980
jg16626	162.432	9.31e-07	0.000117123	AT2G29980
jg65707	2577.9	9.73e-07	0.000120514	AT5G52470
jg50196	27.6979	9.76e-07	0.000120514	AT3G12820
jg2129	490.382	9.68e-07	0.000120514	AT1G70330
jg31707	6859.44	9.68e-07	0.000120514	AT1G21750
jg19923	308.305	9.74e-07	0.000120514	AT3G54320
jg35827	11840.2	1.01e-06	0.000123483	AT5G60390
jg6997	252.099	1.01e-06	0.000123483	AT1G58340
jg64843	274.743	1.01e-06	0.000123925	AT2G39260
jg52255	847.252	1.03e-06	0.00012566	AT2G01660
jg13937	147.946	1.04e-06	0.000125782	AT3G24210
jg56540	135.744	1.05e-06	0.000126954	AT3G59930
jg60801	555.458	1.07e-06	0.000128443	AT5G59820
jg27500	107.242	1.13e-06	0.000135828	AT4G30190
jg18366	1138.44	1.14e-06	0.000136432	no match
jg50859	1192.6	1.15e-06	0.000136432	AT1G42960
jg47913	422.032	1.18e-06	0.000140319	no match
jg12750	1188.55	1.2e-06	0.000141434	AT1G28350
jg35149	141.154	1.21e-06	0.00014213	AT1G34047
jg6184	888.934	1.22e-06	0.00014312	AT1G08880
jg49639	385.933	1.24e-06	0.000144577	AT2G20290
jg15548	123.358	1.31e-06	0.000153247	AT5G55940
jg54128	1520.03	1.35e-06	0.00015653	AT1G10010
jg68090	6234.35	1.38e-06	0.000160301	AT1G43170
jg38857	289.048	1.43e-06	0.000164956	AT5G13110
jg32090	1082.63	1.46e-06	0.0001678	AT5G13430
jg23816	272.195	1.48e-06	0.000169154	AT5G15700
jg16143	69.3236	1.52e-06	0.000172484	no match
jg60797	647.102	1.51e-06	0.000172484	AT5G59870
jg27896	33.0417	1.52e-06	0.000172484	AT2G37430
jg69157	11.3562	1.53e-06	0.000173227	AT3G24210
jg32360	93.1202	1.57e-06	0.00017656	AT2G38470
jg43903	24.1884	1.59e-06	0.000178241	AT4G10380
jg36992	87.958	1.59e-06	0.000178552	AT5G60460
jg70091	267.88	1.61e-06	0.000180158	AT3G25980
jg53546	153.532	1.62e-06	0.000180158	AT2G01180
jg8410	2834.09	1.63e-06	0.000181258	AT5G45130
jg39246	495.277	1.68e-06	0.000185631	no match
jg11352	63.8048	1.7e-06	0.000186391	AT5G39970
jg59349	124.662	1.7e-06	0.000186391	no match
jg19987	96.9535	1.7e-06	0.000186391	AT5G19520
jg14988	76.7397	1.73e-06	0.000188238	AT3G61770
jg14911	809.44	1.81e-06	0.000196366	AT4G22010
jg52167	1110	1.82e-06	0.000197627	AT1G64880
jg63554	709.222	1.85e-06	0.000198262	AT3G13930
jg34187	462.614	1.85e-06	0.000198262	AT3G18600
jg30838	1413.85	1.84e-06	0.000198262	AT1G51200
jg42694	531.795	1.89e-06	0.000201268	AT1G76580
jg21226	4140.77	1.89e-06	0.000201268	AT1G19530
jg32598	424.117	1.91e-06	0.000202791	AT1G04870
jg15368	292.46	1.93e-06	0.000204444	AT4G01985
jg15877	34.1402	1.94e-06	0.000205402	AT3G51360
jg27426	178.361	1.96e-06	0.00020677	AT2G27500
jg56350	1418.4	2.02e-06	0.000212309	AT3G23890
jg49677	7190.64	2.05e-06	0.000213985	AT1G65930
jg63021	2129.35	2.05e-06	0.000213985	AT4G17520
jg62204	244.977	2.06e-06	0.000213985	AT5G41610
jg45867	363.757	2.08e-06	0.000215045	AT2G40830
jg52533	200.267	2.08e-06	0.000215045	AT2G40200
jg66165	236.75	2.13e-06	0.000219734	AT4G01630
jg59894	147.13	2.23e-06	0.000229052	AT4G30210
jg60166	102.004	2.24e-06	0.000229052	no match
jg11136	388.775	2.25e-06	0.000229792	AT4G38210
jg13653	746.993	2.32e-06	0.000234854	AT1G14000
jg69638	689.066	2.31e-06	0.000234854	AT2G01990
jg32267	3844.69	2.32e-06	0.000234854	AT1G51200
jg42841	399.16	2.37e-06	0.000238705	AT1G79520
jg6248	4918.97	2.37e-06	0.000238705	AT1G09780
jg65237	1480.47	2.39e-06	0.000239834	AT5G22650
jg12700	176.765	2.46e-06	0.000245043	AT1G28540
jg41639	1026.56	2.46e-06	0.000245043	AT4G34200
jg19532	805.82	2.47e-06	0.000245043	AT5G14030
jg6150	185.2	2.49e-06	0.000246697	AT1G67330
jg3186	844.66	2.53e-06	0.000249218	AT5G37260
jg58175	413.707	2.53e-06	0.000249218	AT5G10140
jg10454	430.17	2.55e-06	0.000250806	AT5G18130
jg49098	238.094	2.56e-06	0.000250906	AT5G66600
jg33736	171.951	2.67e-06	0.000260316	AT3G22560
jg2415	405.759	2.67e-06	0.000260316	AT1G52820
jg32069	158.703	2.7e-06	0.000261866	AT5G13210
jg5727	3540.79	2.74e-06	0.000265018	AT2G36530
jg59263	548.52	2.75e-06	0.000265018	AT3G22310
jg14730	1788.66	2.81e-06	0.000270208	AT1G23820
jg21557	28.3449	2.83e-06	0.000271861	AT3G21352
jg70394	1668.76	2.85e-06	0.000273067	AT1G51980
jg65070	1831.53	2.88e-06	0.000274443	AT5G20080
jg60960	21.3778	2.88e-06	0.000274443	AT4G35060
jg31487	1490.83	2.89e-06	0.000274583	AT1G22840
jg2474	448.882	3.03e-06	0.00028627	AT4G39260
jg3248	1389.6	3.09e-06	0.000289891	AT5G10430
jg22243	1210.56	3.09e-06	0.000289891	AT2G38040
jg66190	182.088	3.08e-06	0.000289891	AT4G01950
jg50670	313.969	3.19e-06	0.000298811	AT5G17160
jg25273	75.5026	3.25e-06	0.00030322	AT1G35910
jg33737	3140.69	3.32e-06	0.000308169	AT3G22550
jg59609	42.5787	3.32e-06	0.000308169	AT1G68530
jg42888	1024.52	3.34e-06	0.000308691	no match
jg17206	861.422	3.48e-06	0.000320796	AT2G15320
jg11057	246.108	3.49e-06	0.000321633	AT4G39700
jg15963	31.389	3.52e-06	0.000323314	AT5G40000
jg60038	442.39	3.53e-06	0.000323577	AT1G54050
jg28971	420.964	3.61e-06	0.000329694	AT3G25560
jg58428	509.511	3.65e-06	0.000332338	AT4G11080
jg29577	34.4759	3.68e-06	0.000334236	AT4G02655
jg13967	91.0859	3.79e-06	0.000342771	AT3G23870
jg56358	149.184	3.94e-06	0.00035595	AT4G28830
jg19920	2109.12	3.97e-06	0.000357238	AT5G07090
jg50824	303.248	3.98e-06	0.000357939	AT4G13370
jg23299	248.472	4.03e-06	0.000360873	AT1G17860
jg56026	434.107	4.04e-06	0.000360873	AT1G02360
jg11002	2300.5	4.13e-06	0.000368357	AT4G37970
jg31564	360.043	4.2e-06	0.000373512	AT4G29840
jg61793	421.594	4.34e-06	0.000383829	AT5G54620
jg31449	521.49	4.33e-06	0.000383829	AT1G22480
jg53931	688.762	4.36e-06	0.00038447	AT5G64180
jg26203	19.5042	4.38e-06	0.000384766	AT2G32880
jg6775	261.349	4.39e-06	0.000385292	AT4G02390
jg53888	301.365	4.41e-06	0.000386074	AT5G63730
jg3953	508.558	4.45e-06	0.000387962	AT2G21180
jg18842	2286.87	4.47e-06	0.000388286	AT3G44300
jg28073	236.626	4.47e-06	0.000388286	AT3G10400
jg11779	609.657	4.52e-06	0.000389228	AT5G20885
jg57171	1451.22	4.51e-06	0.000389228	AT4G24780
jg38406	261.092	4.51e-06	0.000389228	AT3G42660
jg33216	487.51	4.58e-06	0.000393726	AT3G25900
jg25638	29.9274	4.7e-06	0.00040238	AT4G03140
jg51144	473.607	4.72e-06	0.000403122	AT3G53990
jg16924	539.101	4.74e-06	0.000404019	AT5G07330
jg61695	3980.22	4.75e-06	0.000404399	AT2G01250
jg40029	87.9146	4.81e-06	0.00040777	AT1G04040
jg68823	177.305	4.82e-06	0.00040777	AT1G11670
jg25023	796.49	4.9e-06	0.000412403	AT5G57160
jg15196	731.737	4.89e-06	0.000412403	AT1G48610
jg33890	106.149	4.91e-06	0.000412444	AT3G21250
jg35874	1722.65	4.95e-06	0.000415004	AT5G60580
jg67662	722.815	5.07e-06	0.000423588	AT1G27090
jg9281	1419.55	5.09e-06	0.000423946	AT2G38390
jg18841	1557.85	5.2e-06	0.000432787	AT2G30970
jg53267	192.988	5.26e-06	0.00043432	AT1G34047
jg32562	288.34	5.26e-06	0.00043432	AT1G45616
jg58067	57.8389	5.26e-06	0.00043432	AT5G41770
jg28853	331.726	5.45e-06	0.00044862	AT2G02170
jg183	25.1183	5.51e-06	0.000452906	no match
jg28536	242.797	5.57e-06	0.000456266	AT2G45380
jg64211	76.6622	5.62e-06	0.000459131	AT3G51510
jg38882	886.709	5.66e-06	0.000461123	AT5G12470
jg52000	101.435	5.69e-06	0.000463106	AT3G47960
jg39282	1485.85	5.76e-06	0.000467027	AT2G21790
jg47100	849.837	5.79e-06	0.000468436	AT5G06370
jg31730	281.577	5.84e-06	0.000469649	AT1G22030
jg37010	92.6885	5.82e-06	0.000469649	AT5G60300
jg67702	677.411	5.83e-06	0.000469649	AT2G20060
jg19361	131.001	5.91e-06	0.00047389	AT5G02100
jg65229	20.4166	5.97e-06	0.00047718	AT1G40390
jg36368	49.5082	5.98e-06	0.000477317	AT2G32030
jg18021	123.721	6.01e-06	0.000478247	AT1G57943
jg28563	119.821	6.22e-06	0.000494289	AT2G45050
jg26156	221.597	6.25e-06	0.000495255	AT2G16430
jg28556	1015.29	6.35e-06	0.000501773	AT2G40360
jg48641	360.184	6.36e-06	0.000501773	AT5G65360
jg21493	268.035	6.47e-06	0.000508907	AT3G58120
jg65907	95.0632	6.52e-06	0.000509591	AT1G63350
jg11147	40.5006	6.52e-06	0.000509591	AT3G02630
jg65138	344.467	6.5e-06	0.000509591	AT5G20885
jg55161	574.632	6.54e-06	0.000509772	AT4G15233
jg30014	1962.25	6.56e-06	0.000510244	AT3G12390
jg64419	65.8391	6.59e-06	0.000511118	AT1G63245
jg35148	36.3955	6.67e-06	0.00051641	AT1G34047
jg37008	27.9938	6.75e-06	0.000521312	AT5G60300
jg6023	1224.44	6.79e-06	0.000523558	AT5G63400
jg7122	194.468	6.86e-06	0.000527333	AT1G13530
jg27699	310.043	6.89e-06	0.00052836	AT3G51800
jg60808	55.0372	6.91e-06	0.000528753	AT5G59740
jg54148	326.847	7.18e-06	0.000548358	AT1G10270
jg19466	1337	7.24e-06	0.00055053	AT5G15090
jg29584	1686.12	7.23e-06	0.00055053	AT1G67360
jg64622	590.6	7.3e-06	0.000553014	AT3G18830
jg54899	195.739	7.31e-06	0.000553014	AT5G23990
jg29615	352.393	7.37e-06	0.000555431	AT3G58660
jg16349	93.8907	7.39e-06	0.000555431	AT5G20250
jg56457	143.72	7.39e-06	0.000555431	AT1G73120
jg39290	508.892	7.45e-06	0.000558842	AT3G20150
jg12542	57.4467	7.48e-06	0.000559381	AT5G48430
jg45689	97.2947	7.54e-06	0.00056279	AT1G53540
jg18200	56.969	7.56e-06	0.00056279	AT5G08300
jg57267	156.847	7.6e-06	0.000564933	AT4G24010
jg47693	74.2912	7.63e-06	0.000565511	AT4G01950
jg41569	167.328	7.67e-06	0.000566075	AT5G40730
jg49688	39.7263	7.67e-06	0.000566075	AT1G66150
jg15102	235.909	7.71e-06	0.000566213	AT1G49730
jg5652	928.14	7.72e-06	0.000566213	AT2G35940
jg69709	30.3675	7.69e-06	0.000566213	AT5G59730
jg41883	7017.93	7.79e-06	0.000570074	AT4G36130
jg34165	232.226	7.81e-06	0.00057056	AT3G18830
jg49492	222.576	7.89e-06	0.000575168	AT4G20140
jg24617	443.906	8.06e-06	0.00058594	AT4G26600
jg52058	174.726	8.08e-06	0.00058594	AT3G47380
jg16947	59.6198	8.11e-06	0.000586543	AT5G07140
jg67427	33.2939	8.12e-06	0.000586543	AT5G48657
jg30180	139.848	8.17e-06	0.000587865	AT2G01180
jg15907	289.435	8.17e-06	0.000587865	AT5G20540
jg9838	441.452	8.32e-06	0.000595004	AT3G05490
jg55005	1292.84	8.29e-06	0.000595004	AT5G60960
jg5547	817.316	8.32e-06	0.000595004	AT5G53140
jg23529	145.585	8.35e-06	0.000595314	AT1G17860
jg69098	452.221	8.39e-06	0.000595909	AT1G61870
jg33725	1050.74	8.39e-06	0.000595909	AT3G22750
jg24187	147.793	8.43e-06	0.000597673	AT3G14740
jg16572	594.359	8.5e-06	0.000599816	AT4G34540
jg25633	209.407	8.48e-06	0.000599816	AT4G03100
jg70525	430.779	8.55e-06	0.00060062	AT5G39660
jg13279	15.7016	8.53e-06	0.00060062	AT2G46860
jg12832	132.654	8.67e-06	0.000606964	AT4G08700
jg15405	80.8361	8.67e-06	0.000606964	AT4G12550
jg46932	34.0836	8.81e-06	0.000615625	AT2G23180
jg18717	321.824	8.88e-06	0.00061859	AT3G27200
jg38715	437.591	8.89e-06	0.00061859	AT5G58787
jg11300	129.241	8.95e-06	0.000621294	AT5G40960
jg17565	1967.26	9.06e-06	0.000627641	AT3G62870
jg27133	110.043	9.18e-06	0.000634804	AT3G19710
jg19391	332.518	9.33e-06	0.000643603	AT5G02260
jg70232	535.206	9.45e-06	0.000650791	AT5G64170
jg22670	9.53473	9.61e-06	0.00065993	AT5G41761
jg10334	1332.17	9.73e-06	0.000667133	AT3G16400
jg67844	154.053	9.78e-06	0.000669263	AT1G66210
jg51183	229.092	9.88e-06	0.000674314	AT5G48030
jg43159	2652.26	9.97e-06	0.000677849	AT2G06425
jg37865	88.8687	9.96e-06	0.000677849	AT1G01580
jg33448	121.615	1.03e-05	0.000695458	AT5G43570
jg9579	582.24	1.02e-05	0.000695458	AT5G14050
jg54845	113.249	1.03e-05	0.000698605	AT1G08930
jg2821	79.0114	1.05e-05	0.000704939	AT4G00480
jg50361	733.248	1.05e-05	0.000704939	AT4G32440
jg67225	890.013	1.05e-05	0.000705937	AT5G04430
jg23253	3004.5	1.06e-05	0.000708973	AT1G72330
jg61752	148.404	1.07e-05	0.000713171	AT4G39830
jg49118	1897.36	1.07e-05	0.000713171	AT5G66760
jg37427	2180.53	1.07e-05	0.000713171	AT4G23800
jg38801	1252.14	1.07e-05	0.000713171	AT3G01280
jg45514	516.226	1.08e-05	0.00071578	AT2G35470
jg27033	126.014	1.1e-05	0.000727908	AT4G38420
jg40204	55.5813	1.1e-05	0.000728022	AT4G11070
jg27982	1077.06	1.11e-05	0.000733773	AT2G38080
jg69074	1553.15	1.11e-05	0.000733773	AT1G29900
jg59793	63.8598	1.13e-05	0.00074136	AT3G01516
jg46667	11.5893	1.18e-05	0.000770708	AT1G73260
jg47871	81.1603	1.19e-05	0.000770708	AT5G55200
jg58852	71.1763	1.18e-05	0.000770708	AT4G39940
jg17610	225.486	1.19e-05	0.000770708	AT3G61820
jg66244	1732.04	1.18e-05	0.000770708	AT5G01350
jg37937	5083.21	1.18e-05	0.000770708	AT3G16780
jg25217	92.1321	1.2e-05	0.000779531	AT1G64480
jg30617	447.608	1.2e-05	0.000779531	AT4G16442
jg26622	81.0535	1.22e-05	0.000783661	AT3G10870
jg12185	678.836	1.22e-05	0.000783661	AT2G18900
jg42088	19.5259	1.21e-05	0.000783661	AT4G23160
jg23660	1321.86	1.23e-05	0.000788792	AT1G14830
jg20255	55.5776	1.23e-05	0.000790037	AT3G55150
jg70437	16.0352	1.24e-05	0.000794034	AT4G20000
jg64663	434.395	1.26e-05	0.000803337	AT3G18030
jg45701	293.153	1.27e-05	0.000811182	AT5G59970
jg68977	82.308	1.31e-05	0.000833396	AT1G28480
jg50493	151.407	1.32e-05	0.000836809	AT4G25260
jg11593	750.416	1.32e-05	0.000836809	AT2G29500
jg58168	790.421	1.33e-05	0.000840941	AT5G10160
jg35962	534.692	1.33e-05	0.000841973	AT4G14040
jg19583	941.153	1.34e-05	0.00084462	AT5G13450
jg18426	98.1938	1.37e-05	0.000862315	AT3G15520
jg40165	4165.69	1.38e-05	0.000863576	AT4G10450
jg30174	3974.29	1.38e-05	0.000863674	AT2G01250
jg11161	240.396	1.38e-05	0.000863674	AT5G16490
jg19518	683.754	1.38e-05	0.000863674	AT5G14330
jg39529	2627.55	1.41e-05	0.00088028	AT4G18700
jg19155	683.635	1.43e-05	0.000888205	AT5G66510
jg25641	239.898	1.45e-05	0.000902947	AT4G03190
jg33744	7185.83	1.47e-05	0.000906816	AT3G22440
jg24181	376.441	1.47e-05	0.000906816	AT3G14690
jg53780	31.4242	1.47e-05	0.000906816	AT5G62520
jg56571	1530.92	1.47e-05	0.000907431	AT1G09560
jg16578	500.223	1.49e-05	0.000914034	AT4G33400
jg28663	235.279	1.49e-05	0.000914034	AT5G61420
jg64751	1510.06	1.49e-05	0.000914034	AT3G46030
jg56063	161.396	1.54e-05	0.000942475	AT1G02810
jg53363	430.724	1.56e-05	0.00095528	AT1G74410
jg55320	587.221	1.57e-05	0.000955626	AT1G63050
jg45962	159.644	1.58e-05	0.000959549	AT1G10095
jg39967	83.2545	1.63e-05	0.000988102	AT1G02660
jg16352	2045.04	1.63e-05	0.00098893	AT5G59240
jg50084	388.428	1.64e-05	0.000992823	AT3G11070
jg13711	240.391	1.65e-05	0.000993076	AT3G14225
jg40426	212.09	1.65e-05	0.000993076	AT4G12090
jg28874	31.0737	1.67e-05	0.00100363	AT2G38870
jg33980	730.367	1.68e-05	0.00100562	AT3G20670
jg50219	142.716	1.67e-05	0.00100562	AT3G13160
jg62879	108.588	1.69e-05	0.00100974	AT3G13150
jg29970	334.143	1.69e-05	0.0010114	AT2G31930
jg19578	5012.72	1.69e-05	0.0010114	AT5G13490
jg65289	39.1048	1.7e-05	0.00101342	AT5G60530
jg10729	5321.5	1.7e-05	0.00101342	AT3G57020
jg45477	961.177	1.71e-05	0.00101474	AT2G35040
jg69145	251.868	1.71e-05	0.00101474	AT3G24020
jg2102	5111.52	1.72e-05	0.00101794	AT1G66200
jg56514	213.732	1.74e-05	0.00102844	AT5G60760
jg3416	576.248	1.75e-05	0.00102906	AT4G29000
jg9618	989.051	1.75e-05	0.00102906	AT5G14550
jg44836	630.566	1.75e-05	0.00102906	AT1G27380
jg62575	346.587	1.76e-05	0.001031	AT1G78850
jg32390	227.811	1.79e-05	0.00104735	AT2G38940
jg59034	150.336	1.82e-05	0.001061	AT1G51860
jg18588	368.317	1.82e-05	0.001061	AT3G28340
jg52326	102.45	1.83e-05	0.00106627	AT2G27660
jg42797	1322.37	1.85e-05	0.00107219	AT1G79110
jg32939	1176.85	1.85e-05	0.00107219	AT1G63660
jg44813	748.869	1.86e-05	0.00107323	AT2G43620
jg53278	26.8524	1.85e-05	0.00107323	AT3G05360
jg8068	493.841	1.87e-05	0.00107592	AT4G00026
jg22463	144.12	1.87e-05	0.00107592	AT3G54170
jg51687	317.078	1.87e-05	0.00107592	AT5G23090
jg10169	363.197	1.87e-05	0.00107592	AT1G34360
jg31533	327.842	1.88e-05	0.00107628	AT4G29510
jg47870	258.702	1.92e-05	0.00109899	AT5G55200
jg18076	184.429	1.92e-05	0.00109939	AT2G32300
jg54633	652.347	1.93e-05	0.0011017	AT4G22690
jg8315	77.8808	1.93e-05	0.00110177	AT2G42200
jg27756	1823.05	2.04e-05	0.0011613	AT3G52470
jg69731	853.079	2.06e-05	0.00116174	AT1G07120
jg23153	1307.64	2.06e-05	0.00116174	AT1G16350
jg50138	669.62	2.05e-05	0.00116174	AT3G11830
jg68104	234.537	2.06e-05	0.00116174	AT5G66320
jg8886	3153.55	2.07e-05	0.00116913	AT5G57290
jg23806	766.974	2.08e-05	0.00116998	AT5G15630
jg40002	27.7531	2.11e-05	0.00118097	AT1G03590
jg56060	1165.16	2.11e-05	0.00118097	AT1G02730
jg61727	544.826	2.12e-05	0.00118523	AT4G37870
jg22447	3827.05	2.15e-05	0.00120082	AT3G54500
jg30431	62.2213	2.17e-05	0.00120848	no match
jg8260	313.38	2.17e-05	0.00120848	AT3G07770
jg59530	32.8183	2.2e-05	0.00122477	AT4G33450
jg59888	591.581	2.23e-05	0.00123954	AT5G48070
jg30952	473.512	2.25e-05	0.00124877	AT3G18850
jg3906	1308.26	2.26e-05	0.00124891	AT2G18040
jg48989	312.172	2.27e-05	0.00125104	AT1G21060
jg10368	156.207	2.27e-05	0.00125104	AT3G24605
jg44810	1103.34	2.28e-05	0.00125439	AT2G43680
jg48553	127.362	2.28e-05	0.00125439	AT3G52105
jg53365	142.176	2.29e-05	0.00125439	AT1G74430
jg7445	26.2631	2.29e-05	0.00125463	AT4G31320
jg32667	150.199	2.32e-05	0.00126721	AT2G44745
jg13879	1002.19	2.32e-05	0.00126721	AT3G23940
jg68066	36.7017	2.33e-05	0.00126988	AT5G63860
jg13685	1551.25	2.34e-05	0.00127281	AT3G14050
jg24603	836.414	2.34e-05	0.00127281	AT4G26480
jg33221	670.872	2.36e-05	0.00128076	AT3G25860
jg54341	987.983	2.38e-05	0.00128864	no match
jg66454	1529.09	2.4e-05	0.00129363	AT3G02780
jg44676	2613.94	2.39e-05	0.00129363	AT2G44790
jg59227	489.451	2.41e-05	0.001298	AT2G27860
jg50640	48.6787	2.45e-05	0.00131894	AT5G16770
jg7874	73.3202	2.45e-05	0.00131894	AT1G32940
jg42931	63.2359	2.47e-05	0.00132727	AT1G80120
jg18081	72.9174	2.48e-05	0.00133122	AT2G32390
jg59082	2625.18	2.5e-05	0.00133862	AT1G52400
jg19268	262.93	2.53e-05	0.0013471	AT3G13720
jg62671	468.461	2.52e-05	0.0013471	AT1G21310
jg37529	241.623	2.53e-05	0.0013471	AT5G26340
jg46042	103.486	2.56e-05	0.00136	AT2G39660
jg22138	597.366	2.59e-05	0.00137502	AT1G19880
jg55267	541.192	2.6e-05	0.00137737	AT1G62640
jg1734	182.054	2.63e-05	0.00138999	AT5G62040
jg64722	1562.73	2.63e-05	0.00138999	AT2G47510
jg54083	28.6261	2.65e-05	0.00139496	AT1G09540
jg7546	1630.15	2.67e-05	0.00140573	AT4G32720
jg27770	23.8969	2.71e-05	0.00142495	AT2G36026
jg12062	54.6883	2.84e-05	0.00148885	AT3G05470
jg20054	6207.76	2.85e-05	0.00149282	AT5G59240
jg70434	27.3665	2.86e-05	0.00149459	AT4G19980
jg17261	84.1092	2.86e-05	0.00149459	AT3G49780
jg66291	1201.76	2.87e-05	0.00149849	AT1G26270
jg43255	192.671	2.93e-05	0.00152788	AT3G12110
jg29813	75.7128	2.95e-05	0.00153613	AT5G23580
jg5593	121.44	2.97e-05	0.00153906	AT2G35270
jg39218	207.416	2.97e-05	0.00153906	AT4G38520
jg67030	859.723	2.99e-05	0.00154648	AT1G16270
jg56799	49.2296	3.03e-05	0.00156511	AT2G30500
jg63043	22.4666	3.05e-05	0.00156974	AT4G17260
jg35894	93.5731	3.05e-05	0.00156974	AT5G60700
jg52366	124.125	3.06e-05	0.00157662	AT2G28160
jg69852	132.308	3.15e-05	0.00161337	AT2G41240
jg22500	968.402	3.14e-05	0.00161337	AT3G53580
jg30301	10633.2	3.18e-05	0.0016263	AT1G43170
jg54989	511.71	3.18e-05	0.0016263	AT5G60850
jg12508	294.039	3.19e-05	0.00162844	AT3G30260
jg57649	366.914	3.21e-05	0.00163198	AT1G59710
jg68343	90.9985	3.2e-05	0.00163198	AT3G14850
jg20395	138.512	3.23e-05	0.00163923	AT1G05300
jg11166	1013.65	3.23e-05	0.00163923	AT5G16510
jg64747	1344.35	3.25e-05	0.00164546	AT5G59870
jg44261	30.2199	3.25e-05	0.00164685	AT4G26200
jg7942	1437.06	3.29e-05	0.00166303	AT4G26300
jg63768	61.5043	3.3e-05	0.00166409	AT1G72175
jg48639	405.787	3.32e-05	0.00167072	AT4G14330
jg56886	656.811	3.34e-05	0.00168144	AT5G46290
jg7415	2526.28	3.35e-05	0.00168215	AT4G30960
jg39947	173.785	3.39e-05	0.00169575	AT5G59060
jg9144	491.449	3.39e-05	0.00169575	AT5G57910
jg70001	347.959	3.39e-05	0.00169575	AT3G28340
jg29437	1118.63	3.4e-05	0.00169918	AT4G36690
jg35016	1144.47	3.41e-05	0.00169961	AT3G16940
jg40785	1071.74	3.42e-05	0.00169972	AT4G02150
jg55095	3382.36	3.42e-05	0.00169972	AT3G49910
jg8234	108.558	3.44e-05	0.00170539	AT3G07530
jg48936	222.72	3.46e-05	0.00171628	AT3G58650
jg64369	310.052	3.48e-05	0.00172361	AT3G29075
jg23152	115.307	3.58e-05	0.00176864	AT1G16330
jg66524	268.846	3.6e-05	0.00177374	AT3G03600
jg16742	1073.17	3.6e-05	0.00177424	AT5G05340
jg59867	163.363	3.64e-05	0.00179136	AT4G31350
jg19264	234.888	3.65e-05	0.00179184	AT3G13650
jg45687	89.4986	3.65e-05	0.00179208	AT3G46280
jg37258	172.097	3.67e-05	0.00179579	AT4G16500
jg50619	2628.54	3.68e-05	0.00179914	AT5G16470
jg11232	14291.7	3.7e-05	0.00180449	AT1G66100
jg19294	101.918	3.73e-05	0.00181792	AT5G53940
jg28115	22.8977	3.75e-05	0.00182104	AT3G09925
jg56719	617.396	3.74e-05	0.00182104	no match
jg37260	87.0469	3.76e-05	0.00182602	AT4G16480
jg45367	106.627	3.77e-05	0.00182792	AT3G54290
jg3173	43.3793	3.78e-05	0.00183007	AT3G11397
jg19946	9.82808	3.8e-05	0.00183338	AT4G13390
jg59347	809.402	3.8e-05	0.00183338	AT2G42620
jg68151	572.223	3.84e-05	0.0018475	AT5G67030
jg24525	139.963	3.84e-05	0.0018475	AT1G72310
jg20573	196.628	3.85e-05	0.00185153	AT1G07420
jg52597	210.297	3.87e-05	0.00185867	AT3G51030
jg7093	15.0703	3.89e-05	0.00186282	AT3G18560
jg7579	174.347	3.93e-05	0.00188204	AT3G26480
jg67407	2618.06	3.94e-05	0.00188377	AT5G48850
jg46064	34.6211	3.95e-05	0.00188672	AT2G39310
jg33434	3984.39	3.97e-05	0.00189108	AT4G34590
jg18274	12.9388	3.98e-05	0.00189245	AT5G55730
jg7721	209.855	3.98e-05	0.00189245	AT4G31000
jg37334	600.113	4.03e-05	0.00190763	AT4G24610
jg18991	112.018	4.03e-05	0.00190763	AT2G45760
jg45193	611.302	4.03e-05	0.00190763	AT3G11964
jg20621	23868.1	4.04e-05	0.00190775	AT5G60390
jg58031	3124.49	4.04e-05	0.00190775	AT1G52400
jg41427	184.663	4.06e-05	0.00190938	AT2G28210
jg42428	425.633	4.06e-05	0.00190938	AT5G41130
jg2883	162.649	4.07e-05	0.00191164	AT2G04100
jg23668	589.006	4.08e-05	0.00191469	AT1G14650
jg47092	693.253	4.15e-05	0.00194543	AT5G06610
jg47840	1527.21	4.17e-05	0.00195118	AT5G55480
jg34362	2674.1	4.19e-05	0.00195657	AT2G33040
jg49324	242.579	4.2e-05	0.00195846	AT1G19400
jg57573	147.785	4.26e-05	0.00198292	AT1G08410
jg24100	326.078	4.26e-05	0.00198292	AT1G54160
jg70223	476.745	4.27e-05	0.00198448	AT5G64340
jg21264	244.141	4.28e-05	0.00198573	AT1G21528
jg7228	85.7855	4.31e-05	0.00199895	AT1G14540
jg7448	11.3123	4.33e-05	0.00200506	no match
jg68095	307.812	4.37e-05	0.00202076	AT5G66230
jg57749	152.178	4.4e-05	0.00203131	AT5G33300
jg15508	18.9224	4.41e-05	0.00203345	AT5G41550
jg62851	22.7492	4.43e-05	0.00203652	AT3G12960
jg68776	576.764	4.43e-05	0.0020374	no match
jg9675	12.6286	4.44e-05	0.0020374	AT3G27025
jg24957	18.5213	4.46e-05	0.00204394	AT4G23230
jg33178	34.9627	4.51e-05	0.00206408	AT3G51240
jg53847	60.5444	4.54e-05	0.0020764	AT5G63250
jg52519	71.7445	4.57e-05	0.00208523	AT2G40320
jg20136	531.234	4.61e-05	0.00210073	AT3G56360
jg19765	39.0047	4.63e-05	0.00210472	AT5G10200
jg12247	626.289	4.63e-05	0.00210472	AT2G29420
jg19407	3028.01	4.64e-05	0.0021081	AT5G02480
jg46617	30.8906	4.75e-05	0.00215268	AT1G70830
jg8247	205.218	4.81e-05	0.00216743	AT3G07600
jg64003	1102.93	4.81e-05	0.00216743	AT3G20000
jg60226	769.173	4.81e-05	0.00216743	AT5G56530
jg32875	804.641	4.8e-05	0.00216743	no match
jg8559	557.817	4.8e-05	0.00216743	AT5G44510
jg25064	172.571	4.82e-05	0.00216902	no match
jg39575	453.174	4.85e-05	0.00218046	AT4G18905
jg28191	260.919	4.87e-05	0.00218345	AT3G09220
jg67726	1206.51	4.9e-05	0.00219633	AT2G20360
jg16858	209.625	4.93e-05	0.00220442	AT5G06550
jg66521	106.439	4.93e-05	0.00220442	AT1G05820
jg16832	1597.4	5.02e-05	0.00223753	AT5G06320
jg5999	398.214	5.11e-05	0.00227503	AT2G44730
jg5914	28.0189	5.13e-05	0.00228216	AT2G43890
jg11846	403.088	5.14e-05	0.00228244	AT1G80270
jg3448	68.2493	5.16e-05	0.00228999	AT5G62520
jg29083	50.2214	5.21e-05	0.00230724	AT1G30750
jg29399	41.6509	5.23e-05	0.00231181	AT3G15370
jg18828	497.647	5.23e-05	0.00231181	AT2G31060
jg20794	360.31	5.24e-05	0.00231341	AT5G54970
jg39604	208.892	5.25e-05	0.00231467	AT3G49780
jg21901	1410.65	5.28e-05	0.00232322	AT4G08770
jg48120	167.215	5.33e-05	0.00234193	AT1G04900
jg9551	709.798	5.35e-05	0.00234904	AT4G25770
jg11204	1425.38	5.37e-05	0.00235558	AT5G16715
jg32470	648.934	5.41e-05	0.0023708	AT2G39890
jg60949	77.6443	5.48e-05	0.00239511	AT4G34950
jg14698	3327.51	5.48e-05	0.00239511	AT1G23290
jg33103	337.497	5.69e-05	0.00248097	AT4G33350
jg28869	42.3303	5.69e-05	0.00248097	AT2G02250
jg56075	445.358	5.75e-05	0.00250356	AT1G02870
jg70548	38.9213	5.77e-05	0.00250757	AT5G39760
jg36527	1850.47	5.78e-05	0.00250938	AT4G25730
jg3294	204.651	5.79e-05	0.00250958	AT1G33290
jg1654	147.549	5.83e-05	0.00252085	no match
jg47055	2914.93	5.83e-05	0.00252085	AT5G07090
jg43108	20.8729	5.85e-05	0.00252554	AT2G39940
jg21500	263.162	5.88e-05	0.00253778	AT3G22660
jg33696	20.9054	5.92e-05	0.00254913	AT5G20110
jg5897	5873.44	5.97e-05	0.00256849	AT2G43680
jg34911	141.667	5.99e-05	0.00257339	AT4G05410
jg20215	580.176	6.03e-05	0.00258625	AT3G55530
jg55265	218.72	6.12e-05	0.00261821	AT1G62560
jg37174	370.474	6.12e-05	0.00261821	AT5G65900
jg24436	181.498	6.13e-05	0.00261821	AT1G73325
jg38994	396.674	6.15e-05	0.00262578	AT5G11340
jg34382	53.9275	6.2e-05	0.0026452	AT2G32880
jg20307	710.246	6.22e-05	0.00264991	AT2G37230
jg62543	1423.76	6.29e-05	0.00267684	AT1G79530
jg34611	269.107	6.35e-05	0.00269563	no match
jg6303	6552.18	6.46e-05	0.00273831	AT1G27030
jg9549	19.3359	6.48e-05	0.00274726	AT4G25750
jg56407	361.69	6.53e-05	0.0027615	AT4G28380
jg70581	1721.81	6.6e-05	0.00278785	AT4G37830
jg11586	771.656	6.62e-05	0.00279345	AT2G29570
jg21242	64.7573	6.66e-05	0.00280643	AT1G19730
jg31381	3595.25	6.7e-05	0.00280826	AT2G34480
jg64840	714.121	6.69e-05	0.00280826	AT2G39260
jg62930	741.385	6.7e-05	0.00280826	AT3G13790
jg41189	207.549	6.7e-05	0.00280826	AT1G71200
jg36477	602.414	6.68e-05	0.00280826	AT4G25340
jg39970	6654.6	6.79e-05	0.00283793	AT3G16780
jg56333	2129.32	6.79e-05	0.00283793	AT4G29080
jg46137	308.17	6.86e-05	0.00285532	AT2G38800
jg4645	917.797	6.85e-05	0.00285532	AT2G37470
jg11528	55.5621	6.85e-05	0.00285532	AT2G30150
jg59654	970.516	6.89e-05	0.00286422	AT4G18100
jg58968	352.24	6.99e-05	0.00290443	AT5G10750
jg20736	1256.78	7.03e-05	0.00291499	AT1G09440
jg12939	1489.19	7.05e-05	0.00292122	AT1G12580
jg32780	129.253	7.07e-05	0.00292538	no match
jg42583	243.413	7.13e-05	0.00294728	AT2G41710
jg69878	1083.37	7.15e-05	0.00295002	AT2G41560
jg40071	1128.55	7.27e-05	0.00299516	AT1G04680
jg30329	330.232	7.32e-05	0.00301363	AT5G46570
jg53196	995.718	7.38e-05	0.00303458	AT4G19120
jg61587	601.44	7.39e-05	0.00303646	AT1G63910
jg38943	22.6672	7.43e-05	0.00304624	AT2G15080
jg24355	115.36	7.44e-05	0.00304624	AT2G39530
jg7200	1001.4	7.46e-05	0.00305326	AT1G14350
jg28077	2852.22	7.5e-05	0.0030617	AT3G10340
jg17687	3574.91	7.5e-05	0.0030617	AT1G34047
jg34888	151.654	7.56e-05	0.00308062	AT4G05160
jg34478	45.4986	7.57e-05	0.00308062	AT4G27660
jg56368	197.312	7.57e-05	0.00308062	AT4G28720
jg31860	345.76	7.59e-05	0.00308517	AT1G19980
jg17315	57.9312	7.68e-05	0.00311588	AT1G33590
jg30270	1004.13	7.7e-05	0.00311588	AT5G47180
jg52967	14.0523	7.7e-05	0.00311588	AT2G42860
jg8361	292.872	7.72e-05	0.00311943	AT1G20400
jg29080	476.662	7.74e-05	0.00312494	AT1G30730
jg6005	211.149	7.8e-05	0.00314552	AT2G44790
jg57886	174.79	7.84e-05	0.00315765	AT2G45450
jg42600	2859.95	7.85e-05	0.00315765	AT2G41530
jg68717	211.941	7.87e-05	0.00316135	AT3G25010
jg22542	490.274	7.91e-05	0.003174	AT3G53190
jg13443	215.534	7.95e-05	0.00317785	AT3G61680
jg50835	546.039	7.94e-05	0.00317785	AT4G13030
jg37856	1514.76	7.94e-05	0.00317785	AT1G01620
jg23031	592.886	7.99e-05	0.00319021	no match
jg48995	71.2811	8.01e-05	0.00319508	AT1G21130
jg45219	243.757	8.03e-05	0.00319957	AT3G11520
jg55672	99.7982	8.05e-05	0.0032023	AT1G01520
jg36264	81.4831	8.05e-05	0.0032023	AT4G00730
jg44219	137.141	8.12e-05	0.00322637	AT1G23205
jg45348	214.253	8.15e-05	0.00323208	AT4G13390
jg57476	1254.05	8.19e-05	0.00324642	AT1G29950
jg62360	1918.59	8.22e-05	0.00324747	AT4G03210
jg23380	213.125	8.21e-05	0.00324747	AT1G18710
jg12533	508.792	8.24e-05	0.00325175	AT5G48230
jg6074	503.422	8.29e-05	0.00326001	AT5G64560
jg47740	245.578	8.28e-05	0.00326001	AT3G16730
jg4174	1458.53	8.29e-05	0.00326001	AT1G06830
jg42750	5160.33	8.31e-05	0.00326221	AT1G67870
jg66480	728.429	8.32e-05	0.00326221	AT3G03100
jg53877	59.6869	8.32e-05	0.00326221	AT5G43935
jg48429	4897.26	8.39e-05	0.00328678	AT3G52930
jg47816	405.707	8.41e-05	0.003288	AT5G55610
jg52205	399.707	8.43e-05	0.00329455	AT4G01280
jg68582	4212.9	8.46e-05	0.00329941	AT3G57150
jg17600	1384.84	8.48e-05	0.00329941	AT3G62120
jg30195	241.29	8.47e-05	0.00329941	AT5G47810
jg53388	712.853	8.54e-05	0.00332074	AT1G74790
jg68371	1464.5	8.58e-05	0.0033307	AT4G27435
jg18728	1630.08	8.62e-05	0.00334242	AT3G27060
jg38541	60.1597	8.63e-05	0.00334542	AT5G24070
jg52700	734.3	8.66e-05	0.00335233	AT5G17420
jg11370	86.482	8.68e-05	0.00335754	AT5G39580
jg14700	21.3805	8.75e-05	0.00337759	AT1G23330
jg24977	203.59	8.77e-05	0.00338157	AT2G07760
jg54307	60.642	8.79e-05	0.0033827	AT4G36830
jg14190	255.16	8.8e-05	0.0033827	AT3G22845
jg53766	100.242	8.79e-05	0.0033827	AT5G62420
jg69246	384.93	8.81e-05	0.00338274	AT2G39780
jg33814	98.8434	8.84e-05	0.00339076	AT3G21890
jg54082	264.495	8.92e-05	0.00341403	AT1G09530
jg12107	58.6621	8.92e-05	0.00341403	AT2G23960
jg35411	57.0445	8.97e-05	0.00342734	AT2G24610
jg55294	86.1785	9.06e-05	0.00345967	AT2G28210
jg57815	598.759	9.13e-05	0.00348267	AT5G54380
jg10944	574.047	9.18e-05	0.00349681	AT4G37300
jg16631	660.632	9.24e-05	0.00351517	AT2G30020
jg5910	215	9.34e-05	0.00354708	AT2G43820
jg13182	5124.16	9.34e-05	0.00354708	AT1G02500
jg56290	75.4269	9.36e-05	0.00355087	AT4G37270
jg53656	610.72	9.39e-05	0.00355263	AT1G47260
jg37401	47.3699	9.39e-05	0.00355263	AT4G24050
jg20515	1543.23	9.41e-05	0.00355626	AT1G06720
jg65033	129.32	9.49e-05	0.00357986	AT5G19520
jg17313	20.7577	9.52e-05	0.00357986	AT1G33610
jg28842	3427.17	9.53e-05	0.00357986	AT5G37510
jg55567	2032.38	9.51e-05	0.00357986	AT3G28860
jg31550	751.415	9.51e-05	0.00357986	AT4G29680
jg34833	139.297	9.56e-05	0.00358683	no match
jg8215	200.843	9.58e-05	0.00359207	AT1G02770
jg18672	147.96	9.62e-05	0.00360416	AT3G27550
jg17628	75.7027	9.64e-05	0.0036049	no match
jg8272	27.3676	9.69e-05	0.00361975	AT3G07900
jg18166	141.807	9.74e-05	0.00363114	AT2G33380
jg32420	58.821	9.76e-05	0.00363114	AT2G39380
jg28215	1115.37	9.77e-05	0.00363114	AT3G08943
jg12545	437.783	9.75e-05	0.00363114	AT5G48460
jg31806	532.101	9.73e-05	0.00363114	AT1G21065
jg32309	5355.38	9.82e-05	0.0036428	AT1G50010
jg25492	599.105	9.82e-05	0.0036428	AT3G02700
jg56633	733.473	9.84e-05	0.00364538	AT1G10140
jg28428	641.24	9.86e-05	0.00364748	AT3G49530
jg59316	3121.76	9.89e-05	0.00365528	AT3G16780
jg51156	415.082	9.91e-05	0.00365719	AT3G54150
jg45273	125.808	9.92e-05	0.00365719	AT3G55190
jg48322	357.148	9.97e-05	0.00367355	AT4G05520
jg30945	94.5818	0.000100339	0.00368807	AT3G18950
jg68615	672.429	0.000100286	0.00368807	AT5G20950
jg69289	541.807	0.00010095	0.00370647	AT1G07860
jg39533	167.414	0.000101491	0.00372227	AT3G48835
jg42242	128.786	0.000101916	0.00372971	AT1G29740
jg58167	1133.27	0.000101847	0.00372971	AT5G10240
jg32058	42.8688	0.000102212	0.00373646	AT5G14360
jg32437	264.673	0.000102395	0.00373751	AT2G39630
jg22952	347.312	0.000102463	0.00373751	AT5G43760
jg19870	907.246	0.000103156	0.00375842	AT5G08300
jg20490	360.109	0.00010326	0.00375842	AT1G06430
jg29213	155.724	0.000103588	0.00376627	AT2G36100
jg16763	436.939	0.000104377	0.00379087	AT5G05670
jg19245	492.378	0.000104569	0.00379133	AT3G13560
jg44035	221.667	0.000104616	0.00379133	AT4G29240
jg11524	861.495	0.000105021	0.00380191	AT2G30200
jg20281	225.616	0.000105489	0.00380495	AT4G10400
jg58223	4915.52	0.00010524	0.00380495	AT5G08690
jg16498	850.138	0.000105558	0.00380495	AT4G01600
jg34005	650.487	0.000105532	0.00380495	AT3G20370
jg29337	36742	0.000106445	0.00383281	AT3G16640
jg45452	448.542	0.00010684	0.00384291	AT2G34720
jg50826	233.222	0.000107585	0.00385732	AT4G13345
jg68334	661.368	0.000107522	0.00385732	AT3G15050
jg65073	65.6916	0.000107432	0.00385732	AT5G20110
jg56181	766.995	0.00010785	0.00386271	AT5G15350
jg70593	62.7746	0.000108335	0.00387421	no match
jg70159	103.09	0.000108402	0.00387421	AT3G56970
jg68171	1581.28	0.000108697	0.00388062	AT5G67500
jg57598	13736.8	0.000109135	0.00389214	AT5G60390
jg63706	616.681	0.00010926	0.00389247	no match
jg64668	332.165	0.000109474	0.00389597	AT3G17950
jg38709	895.163	0.000109896	0.00389857	AT5G58710
jg38822	2061.8	0.000109714	0.00389857	AT3G02090
jg36472	97.3462	0.000109862	0.00389857	AT4G25290
jg37813	369.01	0.000110797	0.00392638	AT1G35710
jg47672	1373.84	0.000112295	0.00397527	AT1G28440
jg50676	196.284	0.000112948	0.00398654	AT5G17300
jg33656	1992.93	0.00011281	0.00398654	AT5G19740
jg67548	819.008	0.000112969	0.00398654	AT2G22470
jg59087	1846.56	0.000113423	0.00399836	AT1G52410
jg7658	2849.58	0.000114198	0.00402148	AT5G10360
jg17260	54.8953	0.000116198	0.00407795	AT3G49760
jg36420	667.66	0.000116103	0.00407795	AT5G15980
jg38807	378.721	0.000116287	0.00407795	AT3G01190
jg7249	471.486	0.000115989	0.00407795	AT1G14810
jg22370	1831.89	0.00011684	0.00409306	AT2G36620
jg53387	197.474	0.000117293	0.00410464	AT1G74770
jg26723	214.425	0.000117731	0.00411141	AT1G19940
jg33379	39.5348	0.0001177	0.00411141	AT2G02230
jg43369	95.2106	0.000117857	0.00411154	AT2G44370
jg51830	11.8672	0.000118734	0.00413784	AT1G53080
jg10624	273.861	0.000119544	0.00416174	AT3G07760
jg62812	727.558	0.000120376	0.00418204	AT1G53645
jg66468	445.03	0.000120261	0.00418204	AT3G02910
jg70703	88.0113	0.000120779	0.00419172	AT1G74260
jg48544	116.652	0.000120911	0.00419194	AT3G52115
jg51038	476.87	0.000121116	0.00419473	AT3G43230
jg49543	3959.12	0.000122026	0.00422191	AT4G19840
jg53597	104.682	0.000122559	0.00423599	AT5G46890
jg50495	68.9323	0.000122743	0.00423798	AT4G25250
jg5038	11.3405	0.000123078	0.00424518	AT2G21330
jg44944	99.5154	0.000123634	0.00425834	AT1G26790
jg56904	592.32	0.000123713	0.00425834	AT1G28400
jg45908	1958.81	0.000124685	0.00428742	no match
jg26244	436.984	0.000124951	0.00428793	AT2G17720
jg68089	143.615	0.000124956	0.00428793	AT5G03610
jg20785	614.342	0.000126173	0.00432529	no match
jg28632	793.818	0.000126711	0.00433929	AT3G44050
jg22233	505.895	0.00012707	0.00434716	AT1G52790
jg48771	1148.18	0.000127206	0.0043474	AT4G13850
jg63650	44.4706	0.000127484	0.00435246	AT4G27585
jg49667	53.1224	0.000127658	0.00435397	AT1G65730
jg13195	185.306	0.000127834	0.00435557	AT2G47140
jg12560	3325.36	0.000128981	0.0043902	AT5G48850
jg48108	203.08	0.000129212	0.0043936	no match
jg34796	55.2609	0.000129897	0.00441242	AT5G53550
jg37279	604.033	0.00013021	0.00441506	AT4G16280
jg9389	121.781	0.000130369	0.00441506	AT2G14820
jg23240	1119.95	0.000130347	0.00441506	AT1G17180
jg64236	242.65	0.000130516	0.0044156	AT1G80840
jg36792	454.008	0.000131763	0.00445329	AT5G48500
jg2630	304.966	0.00013242	0.00447101	no match
jg52908	22335.6	0.000132595	0.00447241	AT1G21310
jg7132	1317.06	0.000133304	0.00449181	AT1G13635
jg47994	477.478	0.000133582	0.0044967	AT1G07520
jg23120	655.346	0.000134353	0.00451811	no match
jg31323	19.5857	0.000134714	0.00452571	AT2G33710
jg55013	642.83	0.000134916	0.00452797	AT5G61030
jg16888	512.638	0.000135103	0.00452973	AT5G06860
jg12465	127.598	0.000135888	0.0045515	AT5G06905
jg62635	7.8325	0.000136336	0.00455743	AT1G77520
jg47792	385.343	0.000136319	0.00455743	AT1G14060
jg25182	1766.69	0.000136814	0.00456886	AT1G64370
jg30044	107.09	0.000136993	0.00456981	AT3G12710
jg61074	164.909	0.000137115	0.00456981	AT1G55540
jg10138	52.257	0.000137857	0.00458998	AT2G17080
jg51014	1156.68	0.000140482	0.00464722	AT3G46060
jg52544	585.082	0.000139813	0.00464722	AT2G40110
jg69787	398.251	0.000140544	0.00464722	AT2G40550
jg45292	96.2424	0.000140408	0.00464722	AT3G55090
jg2552	177.192	0.000140096	0.00464722	AT2G15580
jg62672	47.0148	0.000140169	0.00464722	no match
jg42379	1251.68	0.000140137	0.00464722	AT2G43590
jg8763	255.809	0.00014234	0.00469274	AT5G43760
jg32049	234.863	0.000142333	0.00469274	AT5G14510
jg59887	576.428	0.000142334	0.00469274	AT5G48070
jg33692	258.421	0.000142686	0.00469953	AT5G20050
jg17804	20.9249	0.000143092	0.00470832	AT4G28040
jg24350	1223.33	0.000143843	0.0047284	AT2G39580
jg49629	1427.25	0.000144438	0.00474329	AT2G20360
jg29535	825.552	0.000145205	0.00476384	AT1G67900
jg45416	229.488	0.000147733	0.00484203	AT4G34120
jg57381	753.003	0.000148502	0.0048625	AT2G38040
jg46446	66.1073	0.000148953	0.00487111	AT1G13470
jg54937	153.82	0.000149055	0.00487111	AT5G23440
jg11631	4830.44	0.00014957	0.0048832	AT2G28910
jg5365	925.501	0.000150362	0.00489477	AT1G19330
jg32332	1059.87	0.000150266	0.00489477	AT2G38170
jg42268	811.168	0.000150115	0.00489477	AT1G29940
jg28504	288.483	0.000150591	0.0048975	AT3G61180
jg41939	193.487	0.000150888	0.0049024	AT5G45700
jg22382	224.24	0.000151303	0.00490315	AT2G36430
jg33818	349.732	0.000151349	0.00490315	AT3G21810
jg11439	11.2772	0.000151178	0.00490315	AT1G55640
jg18071	55.9106	0.000151661	0.00490379	AT2G32270
jg14270	727.412	0.000151633	0.00490379	AT2G22400
jg19368	16.3384	0.000152524	0.00491566	AT5G02180
jg26970	580.324	0.000152759	0.00491566	AT3G55620
jg47940	94.6357	0.000152702	0.00491566	AT3G03210
jg64014	2233.59	0.000152482	0.00491566	AT3G20050
jg12605	419.581	0.000152261	0.00491566	AT5G28490
jg16503	544.949	0.000153569	0.00493699	AT4G01660
jg47941	131.217	0.000154962	0.00497487	AT1G32770
jg60138	104.555	0.000155192	0.00497487	AT5G50300
jg55855	114.515	0.000155052	0.00497487	AT1G11000
jg51103	222.708	0.000155589	0.00498287	AT3G53500
jg69827	384.528	0.000157055	0.005025	AT5G42440
jg41554	401.486	0.000157418	0.00503185	AT3G27210
jg49353	536.203	0.000158173	0.00505116	AT1G19180
jg39672	654.471	0.000160095	0.00510769	AT2G21790
jg35846	266.239	0.000161249	0.00513961	AT3G01470
jg17184	137.052	0.000161787	0.00514212	AT2G16230
jg20991	1284.11	0.000161673	0.00514212	AT5G47030
jg62652	1077.95	0.000161559	0.00514212	AT1G77030
jg34183	716.862	0.00016305	0.00517737	AT3G18660
jg36203	1591.98	0.000163836	0.00519741	AT5G24240
jg29335	195.692	0.000164167	0.00520299	AT3G16720
jg50190	336.721	0.000164385	0.00520502	AT3G12700
jg13675	1505.36	0.000164732	0.00521108	AT3G13930
jg16686	1064.75	0.000165489	0.00522796	AT2G43590
jg54567	245.659	0.000165577	0.00522796	AT4G23100
jg49000	207.982	0.000166682	0.00525792	AT3G43660
jg18442	752.65	0.000167228	0.00526526	AT3G15640
jg34758	423.174	0.000167148	0.00526526	AT4G08790
jg69516	2669.26	0.000167913	0.00528187	AT4G11420
jg7054	15.3463	0.000168168	0.00528495	no match
jg35583	221.302	0.000168962	0.00530494	AT5G43360
jg49445	33.1972	0.000169227	0.00530828	AT4G20780
jg53625	575.428	0.00016984	0.0053176	AT3G56990
jg40167	2132.3	0.000169794	0.0053176	AT4G10480
jg68141	536.276	0.00017056	0.00533517	AT5G66920
jg18333	102.919	0.000170754	0.00533627	AT5G56550
jg57834	316.173	0.000171039	0.0053402	AT5G54240
jg7866	362.199	0.000172057	0.005367	AT1G32770
jg56439	10.5292	0.000172266	0.00536853	AT1G73210
jg28687	485.883	0.000172442	0.00536903	AT5G61000
jg39271	2180.02	0.000172988	0.00538104	AT4G39170
jg25538	1131.45	0.000173287	0.00538535	AT4G02630
jg45405	88.5363	0.000173502	0.00538705	AT2G34170
jg15857	1149.43	0.000174046	0.00539397	AT2G19310
jg39155	326.877	0.00017389	0.00539397	AT3G04160
jg28684	583.15	0.000174595	0.00540601	AT5G61130
jg23316	2999.08	0.000175452	0.00542754	AT1G18080
jg37416	726.662	0.000175812	0.00543327	AT4G23910
jg14900	805.732	0.000175961	0.00543327	AT4G22160
jg33322	149.454	0.000176213	0.00543605	AT2G03340
jg24415	452.806	0.00017654	0.00544115	AT1G73620
jg30483	1650.45	0.000177342	0.0054471	AT5G62000
jg53284	717.94	0.000177069	0.0054471	AT4G18260
jg38846	2414.64	0.000177381	0.0054471	no match
jg47702	847.115	0.000176929	0.0054471	AT4G02060
jg55800	2586.85	0.000178326	0.0054711	AT1G74030
jg60314	936.259	0.000178947	0.00548515	AT1G67830
jg64127	6.61639	0.000179402	0.00549409	AT5G58010
jg55636	177.209	0.000179566	0.00549409	AT1G15670
jg7525	68.4678	0.000179807	0.00549647	AT4G32890
jg27891	99.5234	0.000180235	0.00550045	no match
jg11237	123.975	0.000180592	0.00550045	AT5G16930
jg52470	605.193	0.000180476	0.00550045	AT1G62300
jg20583	92.8939	0.000180398	0.00550045	AT1G07570
jg25313	326.185	0.000181657	0.00552787	AT3G63430
jg37888	1926.85	0.000182301	0.00553244	AT1G01090
jg8131	516.457	0.000182155	0.00553244	AT3G06540
jg41221	109.567	0.000182278	0.00553244	AT1G70820
jg12411	363.314	0.000183424	0.00556148	AT5G06150
jg42512	47.7864	0.000183663	0.00556371	AT5G16486
jg33032	2223.98	0.000184176	0.00557423	AT3G01280
jg64305	122.516	0.00018442	0.00557658	AT3G28007
jg45814	391.279	0.000185129	0.00558798	AT1G78110
jg69331	20.0695	0.000184973	0.00558798	AT1G07175
jg11132	975.306	0.000186398	0.00562121	AT4G38460
jg7414	932.29	0.000187189	0.00564002	no match
jg12967	5529.59	0.00018736	0.00564011	AT1G59359
jg70158	21.2355	0.000187935	0.00564752	AT3G56970
jg28465	16.4955	0.000187943	0.00564752	AT5G38390
jg32421	217.073	0.000188407	0.00565641	AT2G39430
jg57069	2990.86	0.000188824	0.00566387	AT3G55410
jg41431	7646.79	0.000189099	0.00566708	AT5G42020
jg59173	28.0843	0.000189823	0.00567578	AT2G28440
jg51046	201.854	0.000189897	0.00567578	AT3G52710
jg65603	400.656	0.000189863	0.00567578	AT3G55580
jg41126	176.469	0.000190423	0.00568644	AT1G11510
jg41057	106.887	0.0001908	0.00569266	AT4G18290
jg19543	164.071	0.000191278	0.00570184	AT5G13820
jg64259	1620.56	0.00019167	0.00570848	AT1G79530
jg17656	486.816	0.000192227	0.00571493	AT3G61580
jg14906	551.028	0.0001921	0.00571493	AT4G22120
jg53226	300.123	0.000192453	0.00571658	AT4G18880
jg61315	405.36	0.000193049	0.00572922	AT3G49240
jg23171	77.7651	0.000193356	0.00573326	AT1G16500
jg57340	311.594	0.000194728	0.00576887	AT1G74910
jg18064	180.513	0.000195166	0.00577674	AT2G32210
jg34602	491.456	0.000195966	0.00579533	no match
jg57940	433.752	0.000196787	0.00581447	AT1G76490
jg42003	181.294	0.000197155	0.00582023	AT3G06400
jg64861	411.961	0.000199848	0.00589455	AT2G38940
jg44597	895.84	0.000200176	0.00589904	AT1G47540
jg31621	176.774	0.000201243	0.00591582	AT1G50190
jg23376	250.821	0.000201262	0.00591582	AT1G18650
jg19205	1794.56	0.000201273	0.00591582	AT3G13310
jg10432	65.6359	0.000201748	0.00592459	AT5G18320
jg7912	167.314	0.000203179	0.0059614	AT1G64280
jg45182	117.798	0.000203612	0.00596888	AT5G45130
jg62796	5.77207	0.000206241	0.00597299	AT2G26370
jg15036	83.7253	0.000206086	0.00597299	AT1G50060
jg64900	41.6244	0.000205826	0.00597299	AT5G51490
jg68643	1007.63	0.000204899	0.00597299	AT5G21170
jg16150	184.236	0.000204464	0.00597299	AT5G10290
jg17539	349.556	0.000204858	0.00597299	AT1G79820
jg65140	107.263	0.000205218	0.00597299	AT3G04620
jg52590	135.828	0.000205223	0.00597299	AT3G50920
jg48068	6435.55	0.000205131	0.00597299	AT1G04410
jg46189	896.467	0.000204683	0.00597299	AT2G38470
jg17829	2261.23	0.000206228	0.00597299	AT3G18130
jg25301	72.126	0.000205932	0.00597299	AT2G26420
jg13680	1054.45	0.000205763	0.00597299	AT3G13980
jg65353	1769.05	0.000205212	0.00597299	AT5G59870
jg24823	102.287	0.000206596	0.00597811	AT1G54680
jg43347	125.316	0.000207549	0.00597994	AT2G43880
jg40954	48.0847	0.000207414	0.00597994	AT2G03760
jg49974	3640.51	0.000207258	0.00597994	AT3G09630
jg32123	1458.42	0.00020734	0.00597994	AT3G63520
jg44280	758.189	0.000206953	0.00597994	AT4G26480
jg21629	654.843	0.000207902	0.00598378	AT2G31660
jg43235	924.49	0.000208039	0.00598378	AT3G11964
jg39892	1807.15	0.000208402	0.00598911	AT3G52140
jg59868	238.877	0.000209572	0.00601759	AT4G31350
jg9658	82.6039	0.000210173	0.00602969	AT5G15130
jg68973	466.83	0.000211577	0.00606478	AT1G28470
jg12971	408.206	0.000212357	0.00607974	AT2G41800
jg59377	114.613	0.000212461	0.00607974	AT1G11340
jg6237	2757.75	0.000213289	0.00609826	AT1G09690
jg30003	284.338	0.000215888	0.00615684	AT3G12250
jg39138	199.054	0.000215735	0.00615684	AT3G03600
jg21431	99.4697	0.00021573	0.00615684	AT1G12950
jg65092	18.8375	0.000216638	0.00617298	AT5G20400
jg28886	815.982	0.000218713	0.00622292	AT2G02480
jg25509	822.557	0.000218761	0.00622292	AT3G02510
jg28281	106.303	0.000219284	0.00622725	AT4G19460
jg24400	521.49	0.000219187	0.00622725	AT1G73780
jg34568	49.0187	0.000220157	0.00624678	no match
jg20556	470.149	0.000220967	0.00626446	AT1G07210
jg7917	139.651	0.000221866	0.00627694	AT4G26140
jg33755	431.381	0.000221605	0.00627694	AT3G22400
jg29479	1402.14	0.000221968	0.00627694	AT4G23650
jg29327	851.509	0.000222177	0.00627756	AT3G16950
jg25837	116.721	0.000222888	0.00629238	AT2G05910
jg19761	2848.98	0.000223845	0.00630419	AT5G10360
jg39437	573.074	0.000223719	0.00630419	AT5G17630
jg37581	125.84	0.00022387	0.00630419	AT5G25190
jg45688	40.0322	0.000224166	0.00630434	AT3G46240
jg5280	390.49	0.000224438	0.00630434	AT3G02120
jg14814	17.5402	0.000224358	0.00630434	AT4G23010
jg19112	21.9709	0.000226309	0.0063509	AT5G15130
jg20410	25.3066	0.000226473	0.0063509	AT1G05450
jg49135	62.0134	0.000228255	0.00639474	AT5G66870
jg39032	400.446	0.000228418	0.00639474	AT5G10930
jg58222	3253.55	0.000228634	0.00639546	AT5G08680
jg20295	226.077	0.00023004	0.00642943	no match
jg41187	2435.76	0.000230456	0.00643572	AT1G71220
jg70096	446.784	0.000230761	0.0064389	AT3G25805
jg25515	129.535	0.000231639	0.00645265	AT4G11550
jg16771	391.286	0.000231452	0.00645265	AT5G05730
jg6109	111.064	0.000232097	0.00646006	AT5G65110
jg29238	552.048	0.000232426	0.00646388	no match
jg28338	817.679	0.000233027	0.00647522	AT3G15460
jg14163	36.9189	0.000233694	0.00648838	AT3G23080
jg64302	12.9671	0.000235232	0.00652569	AT3G27950
jg7455	13.6095	0.000236324	0.00654585	AT4G31470
jg50610	266.302	0.000237021	0.00654585	AT5G16390
jg30005	304.988	0.000237008	0.00654585	AT3G12270
jg6049	1628.56	0.000236736	0.00654585	AT5G63860
jg59551	790.87	0.000236969	0.00654585	AT4G33680
jg52416	725.608	0.000237128	0.00654585	AT5G59970
jg26400	148.284	0.000237484	0.0065503	AT3G17668
jg70031	916.826	0.000238279	0.00656684	AT3G27260
jg21605	118.014	0.000239661	0.00659411	AT3G20370
jg33804	151.699	0.000239646	0.00659411	AT5G56090
jg41539	38.0487	0.000241267	0.00663287	AT5G65500
jg13149	77.4842	0.000241683	0.00663345	AT2G46750
jg38661	129.607	0.000241585	0.00663345	AT5G58140
jg16583	61.2848	0.00024343	0.00667595	AT4G33450
jg60284	16.2263	0.00024409	0.00668859	AT2G41730
jg68798	157.794	0.000245091	0.00669236	AT1G11440
jg39957	9.94066	0.000244555	0.00669236	AT4G01630
jg13814	63.2097	0.000245224	0.00669236	AT3G47740
jg62203	198.842	0.000245113	0.00669236	AT5G41620
jg37289	911.804	0.000245037	0.00669236	AT4G16155
jg50314	181.376	0.000246323	0.00671689	AT4G25010
jg35387	1162.09	0.000247306	0.00673502	AT1G72370
jg22312	1387.75	0.000247388	0.00673502	AT2G37270
jg28213	467.359	0.000248638	0.0067597	AT3G08960
jg20164	794.713	0.000248813	0.0067597	AT3G56070
jg30670	35.9013	0.000248898	0.0067597	AT3G60280
jg65139	1348.41	0.00024986	0.00678033	AT5G20890
jg13107	130.663	0.000250419	0.00678579	AT2G46430
jg13503	477.418	0.000250465	0.00678579	AT5G65690
jg41010	94.7226	0.000251647	0.00681232	AT2G32300
jg49452	650.003	0.000252772	0.0068275	AT4G20430
jg45892	250.567	0.000252818	0.0068275	AT2G40640
jg62980	1294.57	0.000252792	0.0068275	AT4G17880
jg22445	226.086	0.000253866	0.0068405	AT3G28550
jg10160	346.415	0.00025391	0.0068405	AT2G16990
jg52294	567.353	0.000253829	0.0068405	AT3G21540
jg63166	1973.42	0.000254601	0.00685361	AT5G59840
jg48790	1343.27	0.000256181	0.00686353	AT4G13780
jg48543	1192.66	0.000255862	0.00686353	AT3G52140
jg39031	1276.15	0.000256265	0.00686353	AT5G10940
jg49134	640.92	0.000256082	0.00686353	AT5G66860
jg34227	61.8749	0.000256399	0.00686353	AT4G21070
jg64858	79.2913	0.000255245	0.00686353	AT2G39110
jg39751	811.751	0.000256131	0.00686353	AT4G33920
jg7442	331.298	0.000258767	0.00692141	AT4G31270
jg56167	608.331	0.000260805	0.00697037	AT5G15580
jg54883	205.673	0.000262119	0.0069999	AT5G24060
jg49223	22.4127	0.00026242	0.00700238	AT2G19590
jg62576	11.4812	0.000262665	0.00700337	AT1G78820
jg19959	137.572	0.000263195	0.00701193	AT3G54770
jg9170	1622.05	0.000264262	0.00703477	AT5G26710
jg69837	112.405	0.000264664	0.0070399	AT2G41010
jg67776	606.762	0.000265753	0.00706326	AT5G55520
jg38577	128.401	0.000267625	0.00710739	AT5G23300
jg61601	9.42054	0.000270039	0.00716583	AT1G64680
jg30934	804.689	0.000270587	0.00717472	AT3G19050
jg18324	9863.66	0.000274019	0.00725998	AT5G56030
jg33275	4506.03	0.00027477	0.00727414	AT2G03890
jg69959	48.612	0.000275552	0.00728339	AT4G37160
jg22606	323.611	0.000275415	0.00728339	AT4G14965
jg12984	44.2266	0.000276493	0.00729679	AT2G41660
jg46872	13.7826	0.000276494	0.00729679	no match
jg64362	235.44	0.000276923	0.00730237	AT3G29000
jg20870	1545.65	0.000278793	0.00734591	AT3G05910
jg55288	192.955	0.000280164	0.00737625	AT1G62800
jg48865	410.068	0.000280779	0.00738666	AT4G13550
jg11225	115.328	0.000281804	0.00740202	AT1G76680
jg62791	861.297	0.000281773	0.00740202	AT1G53840
jg70706	6.33772	0.000284725	0.00747293	AT1G74220
jg50266	203.959	0.000285853	0.00748978	AT4G35730
jg44339	16.667	0.000285908	0.00748978	AT4G27290
jg5026	894.761	0.000286036	0.00748978	AT2G21440
jg4865	611.622	0.000287321	0.00751755	AT5G35960
jg43307	1005.93	0.000288225	0.00753533	AT2G43610
jg62539	34.7605	0.000288636	0.00753946	AT1G79580
jg34361	16.4537	0.000288838	0.00753946	AT2G33050
jg28002	35.7646	0.000289056	0.00753946	AT3G11090
jg20444	9944.63	0.000291049	0.00757219	AT1G05850
jg21021	104.669	0.000291437	0.00757219	AT2G23630
jg51776	1877.97	0.000291348	0.00757219	AT5G09600
jg16565	961.99	0.000291091	0.00757219	AT4G33210
jg29949	408.329	0.000291253	0.00757219	AT2G32090
jg27895	491.442	0.000291859	0.00757727	AT2G37420
jg3925	58.3944	0.000292697	0.00759318	AT4G36580
jg27558	17.8017	0.000293171	0.00759961	AT4G30640
jg55638	48.4047	0.000293895	0.00761249	AT1G15710
jg70700	1737.3	0.000294204	0.00761462	AT1G74310
jg43281	109.854	0.000296013	0.00765555	AT5G39865
jg20236	2475.2	0.000297972	0.00769748	AT3G55440
jg16470	3747.28	0.000298093	0.00769748	AT4G00810
jg5845	144.234	0.000298724	0.0077066	AT4G28640
jg19858	510.784	0.000299229	0.0077066	AT5G08420
jg40428	126.707	0.000299363	0.0077066	no match
jg15024	3001.06	0.00029902	0.0077066	AT1G50200
jg70711	22.4064	0.000301317	0.00774501	AT1G74190
jg46495	224.913	0.000301173	0.00774501	AT5G57620
jg19775	569.241	0.000302123	0.00774797	AT5G10130
jg53950	1107.99	0.000301719	0.00774797	AT5G64400
jg47263	215.362	0.000301931	0.00774797	AT5G03150
jg36810	2807.49	0.000303501	0.00777142	AT5G48850
jg57166	1010.07	0.000303379	0.00777142	AT4G24830
jg42944	167.153	0.000304158	0.00778233	AT1G79870
jg8897	95.5916	0.000305318	0.00780607	AT5G57220
jg44203	45.1369	0.000306677	0.00783328	AT5G04560
jg28358	261.867	0.000306849	0.00783328	AT3G15354
jg43344	875.881	0.000307216	0.00783669	AT2G43850
jg5818	138.094	0.000307568	0.00783971	AT4G28410
jg40525	40.7982	0.000308216	0.00784742	AT4G04540
jg39658	512.41	0.000308337	0.00784742	AT2G19580
jg50536	344.554	0.000309876	0.00788062	AT5G26830
jg61112	53.5562	0.00031099	0.00789699	AT1G14870
jg51012	34.8173	0.000310977	0.00789699	AT3G46080
jg43508	33.387	0.000311315	0.00789928	AT5G22300
jg19688	301.831	0.000311564	0.00789961	AT5G11550
jg47304	267.961	0.000312396	0.00790877	AT5G02460
jg52171	2823.54	0.000312173	0.00790877	AT1G64790
jg12783	367.549	0.000313083	0.00791581	AT4G33945
jg8602	60.542	0.000313145	0.00791581	AT5G44350
jg67250	759.782	0.000313537	0.00791876	AT5G27330
jg32536	835.113	0.000313733	0.00791876	AT1G80320
jg22257	7705.94	0.000316565	0.00798422	AT2G37870
jg51832	211.896	0.000317057	0.00799064	AT1G53110
jg50729	81.2323	0.000318	0.0080084	AT2G43670
jg59376	743.945	0.000319763	0.00803112	AT1G80740
jg42087	15.537	0.000319713	0.00803112	AT3G24255
jg12927	953.982	0.000319858	0.00803112	AT1G12380
jg37857	378.709	0.000319363	0.00803112	AT1G01610
jg27554	57.3368	0.000320329	0.00803693	AT4G30610
jg57507	28.4278	0.000320821	0.00804328	AT1G29720
jg32543	1023.71	0.000321102	0.00804432	AT1G80410
jg28473	30.7864	0.000322162	0.00806484	AT2G40370
jg18150	2123.97	0.000324622	0.00811928	AT2G33210
jg57693	502.07	0.00032482	0.00811928	AT1G26810
jg54841	315.559	0.000326254	0.00814906	AT1G54930
jg31614	450.747	0.000326586	0.0081513	AT1G49430
jg66688	1107.6	0.000327621	0.00817107	AT3G18000
jg5231	1301.43	0.000329317	0.00820727	AT5G16740
jg55872	779.89	0.00033226	0.00826668	AT5G11970
jg37448	260.061	0.00033215	0.00826668	AT4G23620
jg22091	51.2371	0.000332439	0.00826668	AT4G16620
jg13750	730.572	0.000333593	0.00827968	AT3G24740
jg56131	243.24	0.000333947	0.00827968	AT1G03530
jg56827	580.583	0.000333906	0.00827968	AT2G30210
jg10338	601.484	0.000333218	0.00827968	AT3G16400
jg53765	681.374	0.000336858	0.00833953	AT5G62410
jg11258	231.538	0.000336856	0.00833953	AT5G17270
jg69500	3267.16	0.000339251	0.00838025	AT2G21660
jg22872	1675.4	0.000339157	0.00838025	AT1G74520
jg69834	28.2631	0.000339176	0.00838025	AT2G41000
jg29370	422.81	0.00034008	0.0083884	AT3G15820
jg57890	168.249	0.000340042	0.0083884	AT2G45490
jg67992	42.1279	0.000341329	0.00840686	AT5G59920
jg40756	914.882	0.000341209	0.00840686	AT4G02400
jg53764	1090.78	0.000341709	0.00841005	AT3G47370
jg5016	1761.42	0.000342729	0.00842898	AT4G39200
jg13522	104.357	0.000344924	0.00847676	AT5G67360
jg62901	1163.65	0.000346403	0.00849826	AT3G13460
jg28927	376.6	0.000347513	0.00849826	AT2G03350
jg58529	469.603	0.00034757	0.00849826	AT4G04940
jg58145	100.609	0.000347343	0.00849826	AT3G29635
jg61458	28.7917	0.000346888	0.00849826	no match
jg25560	389.55	0.000347352	0.00849826	AT1G56220
jg59642	189.191	0.000346361	0.00849826	AT1G68710
jg50549	49.3206	0.000347837	0.00849862	AT1G10430
jg46358	6790.36	0.000348563	0.00850398	AT3G25520
jg64387	1028.56	0.000348563	0.00850398	AT1G62990
jg20226	381.183	0.000349281	0.00851532	AT3G55510
jg21063	2936.46	0.000350263	0.00852687	AT2G23350
jg42557	37.8396	0.00035021	0.00852687	AT2G42060
jg15414	51.4909	0.000351014	0.00853896	AT4G12550
jg37230	341.643	0.000351871	0.00855361	AT4G16670
jg29915	228.33	0.000353232	0.0085805	AT3G03640
jg48206	137.322	0.000353804	0.0085805	AT3G12710
jg54634	227.215	0.000353612	0.0085805	AT4G22680
jg38824	117.774	0.000353998	0.0085805	AT3G02110
jg45942	867.793	0.000354466	0.00858563	AT2G40130
jg53561	953.662	0.000358306	0.00867239	AT5G47560
jg23595	202.319	0.000359627	0.00869811	AT1G16730
jg21617	14.1765	0.000360129	0.00870399	AT3G20360
jg20763	114.664	0.00036077	0.00870776	AT1G48660
jg17758	836.161	0.000360804	0.00870776	AT1G44900
jg34675	718.836	0.00036307	0.00875617	AT5G53370
jg53476	2098.34	0.000363659	0.00876409	no match
jg11543	873.508	0.000364372	0.00877497	AT2G30020
jg23678	1163.36	0.000365089	0.00877964	AT1G14400
jg16851	343.713	0.000365066	0.00877964	AT5G06510
jg52993	6743.54	0.000365722	0.00878858	AT2G43150
jg25240	423.23	0.000366478	0.00880045	AT1G64180
jg29786	390.23	0.000368935	0.00885313	AT5G23010
jg44969	489.162	0.000369622	0.00886327	no match
jg9673	273.087	0.000370196	0.0088707	AT3G27030
jg6339	47.0844	0.000370942	0.00888226	AT3G01410
jg54147	812.191	0.000372669	0.0089109	AT5G35360
jg29389	313.936	0.000372512	0.0089109	AT3G15640
jg17053	2589.6	0.000373596	0.00892037	AT1G69620
jg13251	67.4063	0.000373371	0.00892037	AT2G47485
jg44900	109.799	0.000375907	0.00896918	AT1G25560
jg16881	89.5935	0.000377497	0.0089932	AT5G06800
jg56395	515.925	0.000377839	0.0089932	AT4G28500
jg33217	515.514	0.000377627	0.0089932	AT3G25890
jg16787	305.178	0.000378252	0.0089932	AT5G05870
jg19754	890.14	0.000378107	0.0089932	AT5G10435
jg30884	12.9382	0.000379405	0.00901422	AT1G50750
jg5978	460.195	0.000380118	0.00902479	AT2G44500
jg1933	21.071	0.000382479	0.00907442	AT1G05530
jg66423	652.37	0.000383031	0.0090811	AT1G27920
jg42355	46.1906	0.000383378	0.00908292	AT1G30750
jg23938	357.193	0.000383975	0.00908424	AT1G55530
jg16216	76.8343	0.000383848	0.00908424	AT5G41315
jg34866	1911.08	0.000384496	0.00909018	AT4G05070
jg15756	48.4473	0.000389074	0.00919195	AT5G43935
jg19153	631.334	0.00039152	0.00924323	AT5G66280
jg36789	534.905	0.00039219	0.00924512	AT3G07460
jg24002	13.6077	0.000392701	0.00924512	AT2G43261
jg38924	702.068	0.000392604	0.00924512	AT5G12110
jg68526	33.3565	0.0003925	0.00924512	AT1G03220
jg34910	473.325	0.000393383	0.0092547	AT4G05400
jg66414	28.7852	0.000394181	0.0092605	AT1G27740
jg5087	44.3652	0.000394162	0.0092605	AT1G22990
jg45332	85.9099	0.000395356	0.00928161	AT3G54710
jg69550	98.6859	0.000395921	0.00928837	AT4G11610
jg12630	1936.72	0.000397566	0.00932047	AT5G27120
jg40480	1651.75	0.000398374	0.00933289	AT4G12420
jg37936	186.817	0.00039968	0.00935342	AT1G02750
jg56744	800.31	0.000399807	0.00935342	AT5G56140
jg16191	7.22743	0.000400353	0.00935967	AT4G21380
jg34496	1365.18	0.000401647	0.0093834	AT4G27435
jg55346	942.417	0.000402761	0.00939635	AT1G54060
jg60281	150.089	0.000402598	0.00939635	AT1G61740
jg20529	128.907	0.000405682	0.00945794	AT1G06930
jg29341	1066.2	0.000406283	0.00946246	AT3G16500
jg23370	65.4473	0.000406439	0.00946246	AT1G71390
jg39381	114.925	0.000408889	0.00951289	AT5G18270
jg19043	784.089	0.000410039	0.0095133	AT2G46690
jg9856	2430.39	0.000409604	0.0095133	AT3G05020
jg46015	64.7545	0.000409693	0.0095133	AT2G39810
jg62098	78.7502	0.000409851	0.0095133	AT1G18710
jg33657	925.353	0.000410893	0.00952285	AT5G19760
jg20267	314.341	0.000411017	0.00952285	AT3G55010
jg39973	87.2185	0.000412868	0.00955847	AT1G02810
jg35225	475.771	0.000413408	0.00955847	AT1G67370
jg59031	38.949	0.000413286	0.00955847	AT1G49100
jg18093	269.505	0.000415533	0.00960098	AT2G32590
jg45260	216.948	0.000417117	0.00963097	AT3G55230
jg29534	995.882	0.000419053	0.00966901	AT1G67910
jg10508	4354.46	0.000420506	0.00969587	AT1G48920
jg8118	22.2167	0.000422505	0.0097353	AT3G06420
jg65620	275.867	0.000423299	0.00974691	AT5G59250
jg44205	13.914	0.000425022	0.00977318	AT3G44713
jg47112	341.032	0.000424822	0.00977318	AT5G43690
jg67813	126.105	0.000425511	0.00977772	AT5G42660
jg66949	1654.95	0.000426212	0.00978715	AT4G00100
jg62770	12.2329	0.000428271	0.0098199	AT3G45660
jg25550	249.673	0.000428204	0.0098199	no match
jg37293	1257.83	0.000428515	0.0098199	AT4G16143
jg29439	544.478	0.000430971	0.00986913	AT2G18510
jg66582	48.7018	0.000431251	0.00986913	AT1G52342
jg55453	3563.68	0.000432681	0.00988837	AT1G11580
jg3185	171.494	0.000432647	0.00988837	no match
jg13315	324.551	0.000434952	0.00993353	AT1G75810
jg26052	178.156	0.000435934	0.00994663	AT5G35320
jg8680	4570.7	0.000436118	0.00994663	AT5G44030
jg66386	180.126	0.000440018	0.0100288	AT1G27380
jg66805	841.885	0.000441584	0.0100576	AT3G45770
jg48731	488.651	0.000442215	0.0100652	AT4G14030
jg70378	80.428	0.000443548	0.0100887	AT2G32830
jg37998	108.901	0.000445232	0.0101201	AT5G05060
jg55177	17.7691	0.000446945	0.0101522	AT4G32650
jg48519	34.3519	0.000447347	0.0101545	AT3G52450
jg57692	181.416	0.000449393	0.0101803	AT1G26800
jg7705	1558.98	0.000449333	0.0101803	AT4G31180
jg32190	37.9962	0.000449327	0.0101803	AT1G54970
jg67494	788.104	0.000453008	0.0102553	AT3G61110
jg9110	6.00784	0.000454327	0.0102782	AT5G58310
jg54735	214.728	0.000456463	0.0103196	AT3G05180
jg47703	90.1236	0.00045941	0.010357	AT4G02075
jg30505	440.463	0.000460585	0.010357	AT5G62200
jg55212	479.782	0.000460502	0.010357	AT4G31990
jg14823	737.897	0.000459257	0.010357	AT4G22950
jg66543	5136.37	0.000460196	0.010357	AT1G53310
jg9207	418.917	0.000460535	0.010357	AT4G36680
jg41514	151.149	0.000460034	0.010357	AT4G24730
jg9605	226.732	0.000460365	0.010357	AT5G04290
jg32185	190.904	0.000461721	0.0103687	AT3G62760
jg20784	146.718	0.000461585	0.0103687	no match
jg47139	52.7292	0.000462924	0.0103887	AT5G05410
jg12318	1872.58	0.000465974	0.0104502	AT2G27970
jg15419	43.3564	0.000467293	0.0104703	AT4G12550
jg3584	296.034	0.000467494	0.0104703	AT1G07730
jg10249	339.94	0.000468458	0.0104849	AT2G16570
jg18342	286.75	0.000469445	0.0105	AT5G56650
jg14697	1366.72	0.000469886	0.0105029	AT1G23260
jg64652	341.739	0.000473774	0.0105807	AT3G18490
jg44417	55.9177	0.000473999	0.0105807	AT5G58590
jg12709	133.747	0.000474547	0.0105859	AT1G28470
jg10247	268.775	0.000479103	0.0106793	AT5G10980
jg67710	958.05	0.000479369	0.0106793	AT2G20230
jg27938	93.5953	0.00048023	0.0106914	AT3G11750
jg48933	4362.95	0.000480579	0.0106921	AT3G58610
jg70704	911.396	0.000483797	0.0107566	AT1G74260
jg15838	489.779	0.000484491	0.0107649	AT2G22610
jg34158	188.972	0.000485337	0.0107765	AT3G18850
jg41137	3448.28	0.000488037	0.0108293	AT5G42050
jg5506	49.5455	0.000488643	0.0108328	AT5G52760
jg41508	4833.06	0.000488837	0.0108328	AT4G24780
jg61006	1744.57	0.000490439	0.0108611	AT4G35450
jg67313	238.206	0.000491826	0.0108846	AT1G02330
jg16063	733.101	0.000493306	0.0109065	AT5G40880
jg15903	1562.15	0.000493464	0.0109065	AT1G23410
jg55629	201.731	0.000493972	0.0109106	AT1G15540
jg12896	40.8838	0.000495983	0.0109478	AT1G12040
jg36674	1228.08	0.000497235	0.0109682	AT1G77690
jg29073	15.8229	0.000498858	0.0109787	AT1G30650
jg60782	398.278	0.000499019	0.0109787	AT5G60020
jg59027	163.696	0.000498429	0.0109787	AT1G51790
jg16365	482.008	0.000498685	0.0109787	AT5G20510
jg12319	2681.86	0.000502431	0.0110466	AT4G34200
jg14987	1397.78	0.000504693	0.0110845	AT3G61750
jg66923	51.7889	0.000504815	0.0110845	AT2G44930
jg20325	51.0092	0.000505502	0.0110923	AT2G37440
jg9256	1178.99	0.00050685	0.0111146	AT1G29150
jg13382	417.691	0.000509094	0.0111566	no match
jg30283	1845.18	0.000510581	0.0111819	AT5G47030
jg57757	3235.06	0.000514889	0.0112689	AT5G33320
jg42517	18.8534	0.000515848	0.0112825	AT5G58220
jg39047	59.3638	0.000516261	0.0112842	AT4G28040
jg32646	28.4927	0.000518924	0.011335	AT2G44400
jg68499	692.783	0.000520445	0.0113609	AT3G63130
jg56173	67.814	0.000522329	0.0113946	AT5G15530
jg49440	522.374	0.000523354	0.0114095	AT4G20820
jg29977	49.4636	0.000525348	0.0114456	AT2G31865
jg58701	49.7964	0.000527479	0.0114846	AT1G66470
jg55639	74.4613	0.000528759	0.011505	AT1G15730
jg42232	54.5763	0.000531127	0.0115469	AT1G29720
jg17549	2150.1	0.000532404	0.0115469	AT3G63460
jg27682	127.937	0.000532241	0.0115469	AT5G59520
jg14542	1865.19	0.000532157	0.0115469	AT5G27360
jg24651	1437.5	0.000531825	0.0115469	AT4G26900
jg60990	303.335	0.000535314	0.011595	AT2G17200
jg16500	86.9435	0.000535164	0.011595	AT4G01630
jg15869	381.16	0.000539204	0.0116717	AT3G55515
jg34812	152.646	0.000541164	0.0117066	AT5G25610
jg42650	1002.75	0.000542183	0.0117211	AT3G43810
jg58656	83.414	0.000543667	0.0117456	no match
jg43509	211.195	0.000549368	0.0118612	AT5G22330
jg27020	108.595	0.000550452	0.011877	AT5G26180
jg32339	70.4891	0.000551734	0.011897	AT2G38300
jg12365	688.939	0.000552217	0.0118998	AT4G34590
jg16696	784.884	0.000552769	0.011904	AT5G04870
jg7050	13.5304	0.000553307	0.011908	AT1G56710
jg15420	92.4257	0.000555119	0.0119393	AT1G67780
jg45706	460.678	0.000556538	0.0119622	AT3G45870
jg49707	583.533	0.000557965	0.0119852	AT1G66330
jg31028	2013.26	0.000559233	0.0120048	AT1G70490
jg22221	2817.67	0.000569247	0.0122106	AT1G20950
jg44058	26.0428	0.000569547	0.0122106	AT4G29740
jg57547	2174.08	0.000570369	0.0122204	AT4G17520
jg62495	210.328	0.000571444	0.0122356	AT4G36710
jg25073	21.3575	0.000572083	0.0122415	AT2G43230
jg33401	75.7166	0.000572877	0.0122429	AT2G02070
jg24215	51.7978	0.000572742	0.0122429	AT4G23160
jg45986	9.65955	0.000573809	0.0122472	AT2G39950
jg56202	27.2614	0.000573478	0.0122472	AT5G15150
jg52428	579.192	0.000577107	0.0123098	AT4G08980
jg55620	711.865	0.000578313	0.0123277	AT1G15440
jg53263	525.414	0.000580105	0.012358	AT1G34047
jg20132	10.8474	0.000581099	0.0123714	AT3G56410
jg56578	7298.02	0.000582153	0.0123851	AT1G09640
jg38476	187.636	0.000582483	0.0123851	AT3G49050
jg20352	833.245	0.00058549	0.0124412	AT2G37630
jg29195	25.0345	0.000586541	0.0124556	AT2G35930
jg23269	111.816	0.000587452	0.0124593	AT1G17510
jg24556	1059.83	0.000587364	0.0124593	AT1G72010
jg42461	97.2054	0.000587999	0.012463	AT2G43120
jg32273	280.038	0.000588796	0.012472	AT3G20900
jg52518	48.363	0.000590294	0.0124843	AT2G40330
jg26285	607.451	0.000590423	0.0124843	AT2G18193
jg60277	1295.6	0.000590493	0.0124843	AT1G61660
jg24606	107.693	0.000591677	0.0124973	AT4G26490
jg61530	199.636	0.000591851	0.0124973	AT5G21100
jg29894	326.861	0.000592366	0.0125003	AT5G25150
jg55009	456.155	0.000593076	0.0125071	AT5G60990
jg37282	3807.15	0.00059343	0.0125071	AT4G16260
jg45046	560.077	0.000594734	0.0125267	AT5G35732
jg70233	30.7632	0.000595108	0.0125267	no match
jg44940	15523.9	0.000597011	0.0125589	AT1G26630
jg42722	14671.7	0.000598972	0.0125844	AT1G21310
jg20782	384.84	0.000598854	0.0125844	AT5G54690
jg8474	114.484	0.000600596	0.0126106	AT5G44780
jg7512	29.7729	0.000601525	0.0126144	AT4G33020
jg62033	95.5168	0.000601266	0.0126144	AT1G18390
jg19903	457.436	0.000601973	0.0126159	AT5G07440
jg24286	81.5394	0.000602934	0.0126282	AT4G23550
jg2139	5709.32	0.000603524	0.0126326	AT4G36130
jg58085	331.363	0.000604168	0.0126382	AT1G15000
jg24242	607.898	0.000605595	0.0126602	no match
jg28049	15.064	0.000607868	0.0126998	AT3G10570
jg56794	548.927	0.000609567	0.0127274	AT3G55560
jg11629	530.816	0.000611497	0.0127421	AT2G28940
jg36902	84.2272	0.000611632	0.0127421	AT5G28640
jg55146	529.704	0.000611429	0.0127421	AT4G15430
jg66306	507.732	0.000611789	0.0127421	AT1G25530
jg25496	806.956	0.000612768	0.0127546	AT3G02650
jg59204	225.811	0.00061317	0.0127551	AT2G28110
jg35457	541.801	0.000614694	0.0127789	AT1G04680
jg11065	750.833	0.000616336	0.0128051	AT4G39640
jg59381	451.238	0.000617232	0.0128158	AT1G11440
jg23325	1033.42	0.000618107	0.012826	AT1G18210
jg28044	789.436	0.000618888	0.0128343	AT3G10610
jg48212	166.112	0.000619614	0.0128414	AT3G12670
jg14838	135.4	0.000621878	0.0128804	AT4G22830
jg33270	1288.41	0.000623669	0.0129023	AT2G04030
jg56672	258.584	0.000623704	0.0129023	AT1G16916
jg50692	33.5026	0.000626573	0.0129537	AT5G17540
jg62055	479.717	0.000628298	0.0129734	AT1G18500
jg37419	233.02	0.000628271	0.0129734	AT4G23880
jg37762	30.0008	0.000629406	0.0129883	AT5G53290
jg47584	14.2442	0.000633216	0.0130589	AT1G27740
jg53393	104.336	0.00063609	0.013086	AT1G74860
jg55481	1516.4	0.000636027	0.013086	AT3G58500
jg42661	423.021	0.000636086	0.013086	AT1G76310
jg46285	515.433	0.000635969	0.013086	AT1G33700
jg57920	3117.81	0.000637315	0.0130906	AT1G76810
jg65516	43.7443	0.000638262	0.0130906	AT1G06330
jg8063	83.4591	0.000637609	0.0130906	AT4G00080
jg46216	130.519	0.000637975	0.0130906	AT2G38330
jg43367	1180.42	0.000637169	0.0130906	AT2G44350
jg13187	929.665	0.000640895	0.013131	AT2G47020
jg36526	403.629	0.000641388	0.013131	AT4G25700
jg6232	144.781	0.000641404	0.013131	AT1G09610
jg62992	375.709	0.000642135	0.013138	AT4G17730
jg6148	89.6679	0.000643696	0.0131539	AT5G65920
jg56538	453.495	0.000643356	0.0131539	AT3G59930
jg47793	102.244	0.000644864	0.0131697	AT1G14080
jg65839	118.983	0.00064561	0.013177	AT1G17950
jg64253	742.492	0.000646205	0.0131811	AT1G79590
jg20569	1775.03	0.000648256	0.0132122	AT1G07350
jg27276	22.1207	0.000648518	0.0132122	AT1G62990
jg15696	451.631	0.000650776	0.0132261	AT4G13510
jg68056	434.925	0.000650753	0.0132261	AT5G63660
jg43182	56.3428	0.000650651	0.0132261	AT3G57260
jg21225	819.396	0.000650329	0.0132261	AT1G19520
jg42516	16.8641	0.000652033	0.0132289	no match
jg13932	44.9448	0.000651865	0.0132289	AT1G14250
jg30937	216.179	0.000652093	0.0132289	AT3G19010
jg20587	160.522	0.00065288	0.0132289	AT1G07650
jg40788	272.536	0.000652652	0.0132289	AT4G01730
jg56547	146.347	0.000653775	0.013239	AT3G59930
jg68993	226.169	0.000654429	0.0132443	AT5G19100
jg51080	901.869	0.00065793	0.0132991	AT3G53190
jg62213	53.0115	0.000657548	0.0132991	AT1G16930
jg14968	127.324	0.000659077	0.0133143	AT3G61580
jg61521	2256.48	0.000659515	0.0133152	AT5G20950
jg37444	1906.6	0.000667372	0.0134657	AT4G23650
jg9578	453.017	0.00066853	0.013481	AT5G14040
jg11331	1283.33	0.000673472	0.0135562	AT5G40480
jg55329	409.711	0.00067322	0.0135562	AT1G53830
jg13190	189.22	0.000673025	0.0135562	AT2G47010
jg33793	1064.83	0.000674023	0.0135565	AT3G22200
jg22263	6.13998	0.000674292	0.0135565	AT2G37780
jg2358	655.425	0.000676359	0.0135899	AT4G10250
jg61845	622.024	0.000680338	0.0136535	AT5G54855
jg27606	366.72	0.000680324	0.0136535	AT4G31120
jg5068	148.285	0.000683759	0.0137058	AT1G43760
jg23868	688.257	0.00068336	0.0137058	AT5G16390
jg13933	39.8876	0.000685239	0.0137191	AT1G14250
jg48484	1866.87	0.000684888	0.0137191	AT3G52590
jg3507	40.3199	0.000687382	0.01375	AT3G25010
jg67871	257.837	0.000687602	0.01375	AT1G30240
jg69778	30.8786	0.000688557	0.0137546	AT2G40470
jg19438	934.443	0.000688652	0.0137546	AT3G09630
jg18167	631.526	0.00069151	0.0138035	AT2G33385
jg21826	19.1287	0.000692062	0.0138063	AT1G75950
jg18872	1253.09	0.000692892	0.0138147	AT2G30700
jg66470	68.0368	0.00069448	0.0138277	AT3G02940
jg18905	181.33	0.000694186	0.0138277	AT1G01660
jg28989	106.758	0.000694779	0.0138277	AT3G25890
jg54606	726.996	0.000696672	0.0138571	AT4G22810
jg53535	14.7785	0.000701459	0.0139441	AT2G01450
jg25104	52.5455	0.000705793	0.014022	AT2G42870
jg60052	2482.09	0.000712223	0.014133	AT3G13920
jg58063	83.3746	0.000712119	0.014133	AT4G00730
jg63975	186.844	0.000712854	0.0141372	AT4G04630
jg27933	198.241	0.000714532	0.0141621	AT3G11820
jg32400	180.654	0.000718709	0.0142281	AT2G39110
jg39299	635.433	0.000718692	0.0142281	AT3G20000
jg1577	1700.56	0.000720129	0.0142478	AT2G01570
jg37736	364.199	0.000720703	0.0142507	AT5G53160
jg53098	221.025	0.000721343	0.014255	AT4G20780
jg32545	166.849	0.00072419	0.0143029	AT1G80450
jg51010	1018.49	0.000726165	0.0143242	AT2G27710
jg9119	181.6	0.00072725	0.0143242	AT5G58200
jg42486	333.011	0.000726717	0.0143242	AT2G42910
jg22190	668.016	0.000725898	0.0143242	AT1G20560
jg62549	216.046	0.000727402	0.0143242	AT1G79390
jg35057	539.248	0.0007287	0.0143413	AT3G17465
jg33327	94.6504	0.000730661	0.0143682	AT2G03260
jg20802	21.9034	0.00073092	0.0143682	AT5G55050
jg25586	196.713	0.000731638	0.0143739	no match
jg52864	66.5216	0.000733314	0.01439	AT1G72870
jg65228	49.9665	0.000733269	0.01439	AT2G07760
jg6388	609.954	0.000737214	0.0144581	AT5G09890
jg9222	377.005	0.000739841	0.0145011	AT4G36540
jg7051	1485.32	0.000741303	0.0145213	AT1G56700
jg55985	365.626	0.000743679	0.0145594	AT5G13800
jg10750	144.446	0.000744322	0.0145635	AT2G17770
jg17042	378.993	0.000747979	0.0146265	AT1G69570
jg11099	278.777	0.00075026	0.0146626	AT4G39320
jg23509	169.513	0.000750884	0.0146662	AT1G18150
jg30348	840.793	0.000751463	0.014669	AT5G46280
jg41858	2314.69	0.000752528	0.0146813	no match
jg38486	164.549	0.00075459	0.014713	AT5G26940
jg24488	1858.04	0.000755594	0.014724	AT1G72770
jg54180	29.7042	0.000760415	0.014732	AT5G45080
jg22800	133.96	0.000758979	0.014732	AT1G74020
jg69283	1274.64	0.000760449	0.014732	AT1G07990
jg7734	527.899	0.0007592	0.014732	AT4G30920
jg13906	289.974	0.000759659	0.014732	AT3G24090
jg30888	86.4298	0.000759251	0.014732	AT1G50900
jg31146	22.6653	0.000761265	0.014732	AT1G69270
jg39978	118.083	0.000759621	0.014732	AT1G02970
jg37558	903.956	0.000760841	0.014732	AT5G25590
jg13151	143.925	0.000759395	0.014732	AT2G46770
jg6083	23.3251	0.000758045	0.014732	AT5G64620
jg64798	91.4646	0.000756876	0.014732	AT1G32350
jg65876	132.634	0.000762748	0.0147522	AT1G47603
jg26399	21.5892	0.000763579	0.0147597	AT3G17700
jg61444	314.395	0.000766322	0.0148042	no match
jg56620	519.619	0.000767649	0.0148214	AT1G09960
jg52244	466.574	0.000774323	0.0149336	no match
jg20634	48.258	0.000774349	0.0149336	AT1G08080
jg52003	499.456	0.000775848	0.0149539	AT3G47930
jg47455	166.248	0.000777162	0.0149706	AT3G15390
jg40144	906.322	0.000779313	0.0150034	AT1G51060
jg20201	109.434	0.000779947	0.0150071	AT3G55720
jg6136	4634.4	0.00078052	0.0150095	AT5G65660
jg62840	226.914	0.000782703	0.0150344	AT2G22240
jg23456	20.6966	0.000782713	0.0150344	no match
jg28234	1930.79	0.000783185	0.0150349	AT3G08690
jg35545	226.167	0.000783903	0.0150401	AT5G43930
jg30727	1458.25	0.000784495	0.0150429	AT4G00100
jg14855	172.121	0.000785511	0.0150538	AT4G22680
jg53968	1619.61	0.000786354	0.0150602	AT5G64550
jg30469	5591.86	0.000786742	0.0150602	AT5G61790
jg59043	1153.83	0.000790809	0.0151294	AT4G23860
jg65601	1197.18	0.000794222	0.0151861	AT5G56950
jg63544	1218.08	0.000797294	0.0152188	AT3G14200
jg1860	557.788	0.000797142	0.0152188	AT5G50240
jg50880	66.7271	0.000796547	0.0152188	AT3G15115
jg62909	69.4523	0.000800507	0.0152715	AT3G13600
jg28452	756.139	0.000803792	0.0153254	AT5G61970
jg62220	17.4432	0.00080498	0.0153394	AT1G16930
jg38878	1569.87	0.000807592	0.0153717	AT5G12860
jg63672	166.567	0.000807473	0.0153717	AT3G15300
jg40041	566.924	0.000812415	0.0154547	AT1G04190
jg38483	209.427	0.000812993	0.015457	AT5G27000
jg30466	187.495	0.00081544	0.015486	AT5G61410
jg42562	304.572	0.000815154	0.015486	AT2G41960
jg37217	823.263	0.000817662	0.0155194	AT4G16790
jg29952	906.967	0.000818223	0.0155213	AT2G32060
jg31011	2732.24	0.000818746	0.0155224	AT1G23290
jg38868	239.838	0.000821645	0.0155598	AT5G12970
jg63815	175.873	0.000821186	0.0155598	AT1G70710
jg19015	129.52	0.00082275	0.015572	AT1G14620
jg5890	496.378	0.000823584	0.015579	AT2G43570
jg20658	366.645	0.000824413	0.0155859	AT1G08340
jg21502	694.654	0.000825725	0.0156019	AT3G22620
jg12627	993.259	0.00082671	0.015603	AT5G28020
jg6116	248.862	0.000826268	0.015603	AT5G65380
jg53987	412.798	0.000830073	0.0156577	AT5G64670
jg35202	9762.86	0.000834518	0.0157327	AT1G78850
jg22412	275.647	0.000835794	0.0157479	AT3G55010
jg70002	776.638	0.000839466	0.0158082	AT3G28200
jg8240	506.912	0.000842362	0.0158474	AT3G07560
jg31704	226.549	0.000842773	0.0158474	AT1G21410
jg20193	908.327	0.00084296	0.0158474	AT3G55830
jg39670	212.261	0.000846981	0.0159062	AT4G29430
jg30179	72.6085	0.000847037	0.0159062	AT2G01170
jg37389	34.9942	0.000847636	0.0159086	AT4G24150
jg24528	83.9915	0.00085043	0.0159521	AT1G72290
jg39951	132.236	0.000852646	0.0159847	AT1G01470
jg70609	356.11	0.000854008	0.0159952	AT4G37470
jg53016	594.947	0.000854158	0.0159952	AT5G25760
jg52278	31.1422	0.000854927	0.0159962	AT4G14370
jg37074	649.042	0.000855161	0.0159962	AT4G27585
jg23696	160.154	0.000855835	0.0159999	AT1G06040
jg68099	336.968	0.000858934	0.0160489	AT5G66390
jg54591	210.823	0.000860748	0.0160738	AT4G23010
jg8129	500.777	0.000861545	0.0160798	AT3G06530
jg43651	11277.9	0.000862999	0.0160925	AT2G33830
jg40012	1095.33	0.000863184	0.0160925	AT1G03820
jg11519	400.43	0.000865708	0.0161217	AT2G30280
jg63516	24.226	0.000865379	0.0161217	AT3G14840
jg34961	1459.4	0.000868316	0.0161495	AT4G03415
jg17961	307.731	0.000868645	0.0161495	AT1G56460
jg19135	167.188	0.000868259	0.0161495	AT3G02040
jg36986	297.544	0.00087075	0.0161797	AT5G60530
jg17720	962.615	0.000874824	0.0162287	AT1G43900
jg22226	338.765	0.000876293	0.0162287	AT1G20990
jg69337	2004.01	0.000873995	0.0162287	AT5G19760
jg56054	210.525	0.000875809	0.0162287	AT1G02680
jg8590	410.514	0.000875463	0.0162287	AT5G44350
jg52324	294.643	0.000874911	0.0162287	AT2G27550
jg2845	612.431	0.000876771	0.0162287	AT5G62430
jg52045	75.1728	0.000877647	0.016236	AT3G47480
jg68571	2982.57	0.000879001	0.0162362	AT3G57020
jg39517	1208.61	0.000879898	0.0162362	AT3G04930
jg38979	172.367	0.000880078	0.0162362	AT5G11510
jg43938	131.431	0.000880012	0.0162362	AT4G05460
jg36104	396.659	0.000878292	0.0162362	AT5G25090
jg33031	75.979	0.000881722	0.0162577	AT3G01290
jg63331	87.0176	0.000885723	0.0163225	AT5G51990
jg29621	461.148	0.000888341	0.0163617	AT3G58710
jg22646	621.471	0.000889496	0.016374	AT5G41970
jg16520	16368.9	0.000890799	0.016389	AT4G01850
jg33441	332.314	0.000892332	0.0164083	AT4G34530
jg44814	419.9	0.000893499	0.0164207	AT5G56630
jg64148	55.5332	0.000894764	0.016435	AT3G05650
jg32428	3007.07	0.000896573	0.0164592	AT2G39460
jg12530	521.503	0.000899591	0.0165056	AT5G48150
jg33362	752.141	0.000905568	0.01657	AT2G02760
jg23415	651.922	0.000905325	0.01657	AT1G19300
jg69952	471.299	0.000903965	0.01657	AT4G37080
jg56083	467.327	0.000904353	0.01657	AT1G02950
jg23903	9.68059	0.000904834	0.01657	AT1G12560
jg38829	95.4736	0.000906248	0.0165734	AT3G02170
jg58381	410.162	0.000909248	0.0166017	AT4G18060
jg22936	2152.86	0.000908974	0.0166017	AT1G33140
jg22601	2722.63	0.000909274	0.0166017	AT4G15000
jg64062	272.613	0.000910167	0.0166089	AT1G69780
jg53558	78.0011	0.000912789	0.0166477	AT5G47635
jg18919	1291.57	0.000913371	0.0166493	AT1G01800
jg47136	482.796	0.000914177	0.016655	AT5G05460
jg10498	5144.96	0.000916412	0.0166867	AT1G56070
jg28350	93.8378	0.000922865	0.016795	AT3G15370
jg26018	1037.92	0.000925049	0.0168176	AT5G65360
jg10326	62.9403	0.000925103	0.0168176	AT3G16490
jg63721	39.6446	0.000926268	0.0168246	AT1G22220
jg15394	197.302	0.000926996	0.0168246	AT5G59010
jg45508	107.51	0.000926679	0.0168246	AT2G35390
jg60962	99.3337	0.000932563	0.0169074	AT4G35060
jg39106	517.31	0.000932331	0.0169074	AT3G02780
jg12985	318.573	0.000933503	0.0169153	AT2G41640
jg22900	3378.77	0.000938017	0.0169829	AT2G47110
jg64973	73.2232	0.000938242	0.0169829	AT3G50640
jg44920	301.662	0.000940636	0.017017	AT4G08370
jg18407	142.928	0.00094314	0.0170532	AT5G57620
jg16854	299.074	0.00094476	0.0170733	AT5G06530
jg68079	1152.4	0.000946389	0.0170935	AT1G47490
jg17152	548.552	0.000949132	0.0171338	AT2G16780
jg68077	416.32	0.000952782	0.0171905	AT5G42710
jg8127	296.081	0.00095392	0.0172018	AT3G06510
jg54855	148.681	0.00096051	0.0173113	AT1G54540
jg19335	452.351	0.000962965	0.0173452	AT5G01240
jg42996	39.6748	0.000963424	0.0173452	AT4G34970
jg50494	333.982	0.000965135	0.0173667	AT4G25250
jg17722	517.468	0.000967087	0.017387	AT1G43910
jg42930	44.4072	0.000967296	0.017387	AT1G80130
jg16914	399.168	0.000969516	0.017402	AT5G07440
jg56550	19.8901	0.000969687	0.017402	AT3G59930
jg23397	823.541	0.000969581	0.017402	AT1G19570
jg15190	270.931	0.000973753	0.0174657	AT1G48660
jg42484	77.4241	0.000975359	0.0174852	AT2G43000
jg23182	511.427	0.000977022	0.0175056	AT1G16630
jg53465	339.417	0.000979327	0.0175376	AT1G80830
jg46711	1835.91	0.000986557	0.0176576	AT1G72230
jg60165	182.656	0.000987957	0.0176733	AT5G50390
jg16322	34.6474	0.000989246	0.0176869	AT1G29660
jg66927	199.265	0.000991236	0.0177037	AT3G60520
jg18299	138.305	0.000990857	0.0177037	AT5G56260
jg62993	216.514	0.000993981	0.0177332	AT4G17720
jg20239	49.8338	0.000994171	0.0177332	AT3G55430
jg46388	12.3242	0.000994474	0.0177332	no match
jg24392	37.4758	0.000995795	0.0177395	AT1G73860
jg22975	161.083	0.000995883	0.0177395	AT5G44070
jg50799	657.264	0.000998502	0.0177637	AT4G13950
jg63761	1058.9	0.000998704	0.0177637	AT1G22450
jg6228	1036.34	0.000998827	0.0177637	AT1G09560
jg52228	824.218	0.00100033	0.0177717	AT4G12550
jg63121	4439.52	0.00100071	0.0177717	AT1G76160
jg17329	52.8707	0.00100086	0.0177717	AT1G34000
jg55701	119.771	0.00100186	0.0177799	AT1G01140
jg62450	101.243	0.00100341	0.0177887	AT2G18300
jg55264	98.4934	0.00100325	0.0177887	AT1G62520
jg18878	1013.2	0.00100496	0.0178068	AT2G30590
jg55350	834.266	0.00100604	0.0178119	AT1G54130
jg43352	208.776	0.00100631	0.0178119	no match
jg69884	30.5267	0.00100712	0.0178169	AT2G41660
jg61469	9.6327	0.0010093	0.017846	AT5G64320
jg70124	103.792	0.00101145	0.0178747	AT3G57260
jg31480	54.8421	0.00101331	0.017898	no match
jg29308	725.539	0.00101733	0.0179597	AT3G58510
jg66363	797.145	0.00101926	0.0179843	AT1G24510
jg27414	11196.6	0.00102133	0.0180114	no match
jg41634	301.691	0.00102312	0.0180334	AT4G34230
jg53415	129.484	0.00102657	0.0180753	AT1G75090
jg69957	277.686	0.0010262	0.0180753	AT4G37130
jg64641	786.756	0.00103319	0.0181578	AT3G18600
jg54134	58.5661	0.00103228	0.0181578	AT5G27660
jg6992	416.025	0.00103255	0.0181578	AT1G58360
jg28192	4975.81	0.00103342	0.0181578	AT3G09200
jg19575	522.994	0.00103462	0.0181693	AT5G13520
jg50760	65.1647	0.00103726	0.0181968	AT1G45545
jg16086	176.702	0.00103781	0.0181968	AT5G40470
jg47733	344.984	0.00103738	0.0181968	AT1G54385
jg27117	174.236	0.00103977	0.0182218	AT3G19580
jg56412	92.26	0.00104054	0.0182258	AT4G28310
jg29578	437.536	0.00104389	0.0182748	AT2G14247
jg30349	1855.88	0.00104522	0.0182792	AT5G46250
jg35475	66.0549	0.00104513	0.0182792	AT1G04440
jg67371	165.151	0.00104842	0.0183184	AT5G49120
jg8908	111.511	0.00104856	0.0183184	AT5G57180
jg17371	935.869	0.00104971	0.0183291	AT3G28900
jg29868	404.813	0.00105054	0.0183339	AT5G24610
jg47213	67.106	0.00105329	0.0183724	AT5G04150
jg21056	572.118	0.00105558	0.0184028	AT2G23360
jg50198	400.152	0.00105917	0.0184558	AT3G12860
jg34035	361.486	0.00106344	0.0184859	AT3G19980
jg43725	1162.58	0.00106304	0.0184859	AT5G59300
jg16810	86.1552	0.00106152	0.0184859	AT5G06090
jg67413	45.2767	0.00106241	0.0184859	AT5G48790
jg22405	440.373	0.00106365	0.0184859	AT2G36200
jg46086	60.9729	0.00106811	0.0185539	AT2G39200
jg9958	1892.34	0.00107038	0.0185723	AT1G08830
jg35642	138.873	0.00107134	0.0185723	AT3G04090
jg17330	286.141	0.00107138	0.0185723	AT1G34010
jg62114	493.452	0.00107023	0.0185723	no match
jg6212	179.281	0.00107234	0.0185773	AT1G09300
jg55668	464.686	0.00107299	0.0185773	AT1G01580
jg51739	4665.92	0.00107333	0.0185773	AT5G08680
jg64238	13.5615	0.00107652	0.0186228	AT4G23160
jg65885	110.926	0.00107802	0.0186297	AT1G62790
jg16875	47.4486	0.00107779	0.0186297	AT5G06740
jg16940	6.07496	0.00108155	0.0186619	AT5G07210
jg66354	43.8177	0.00108097	0.0186619	AT1G24530
jg55829	401.53	0.00108111	0.0186619	AT1G11310
jg45811	506.498	0.0010825	0.018665	AT1G22200
jg42390	1391.42	0.00108285	0.018665	AT2G43570
jg17364	208.101	0.00109035	0.0187847	AT3G49260
jg47546	849.054	0.00109092	0.0187851	AT1G27440
jg47111	324.301	0.00109194	0.0187929	AT5G06150
jg68454	1224.24	0.00109519	0.0188248	AT3G62600
jg4086	243.984	0.00109524	0.0188248	AT1G69170
jg59481	20.0044	0.00109547	0.0188248	AT1G12560
jg61299	2240.65	0.00110162	0.0189207	AT3G49360
jg20470	452.43	0.00110248	0.0189257	AT1G49360
jg13601	479.877	0.00110677	0.01898	AT1G22030
jg45206	1335.24	0.00110659	0.01898	AT3G11710
jg20003	146.206	0.00111047	0.019024	AT5G19340
jg26596	144.986	0.00111017	0.019024	AT4G30060
jg33328	101.034	0.00111252	0.0190494	AT2G03260
jg23348	302.905	0.00111453	0.0190741	AT1G18470
jg22139	6.32371	0.00111638	0.0190961	AT1G19880
jg66101	1243.76	0.00111788	0.019112	AT4G23490
jg30726	3409.35	0.00112108	0.019157	AT3G60750
jg20299	87.7835	0.00112329	0.0191753	AT3G01085
jg34509	30.3305	0.00112275	0.0191753	AT5G02230
jg10030	280.421	0.00112544	0.0191827	AT4G31860
jg42800	719.601	0.00112502	0.0191827	AT1G79150
jg44773	374.894	0.00112513	0.0191827	AT2G44040
jg50718	68.5083	0.00112733	0.0192053	AT1G47750
jg19392	273.573	0.00112882	0.0192208	AT5G02270
jg17466	97.2351	0.0011319	0.0192635	AT3G49260
jg9670	168.501	0.00113372	0.0192847	AT3G27080
jg47869	292.091	0.00113672	0.019326	AT5G55210
jg55244	22.1929	0.00114093	0.0193877	AT1G62360
jg57467	1212.34	0.00114323	0.0194169	AT1G30120
jg66581	2273.71	0.00114545	0.0194252	AT1G52360
jg9499	563.15	0.0011451	0.0194252	AT5G05450
jg56818	171.79	0.00114504	0.0194252	AT2G30350
jg61473	391.569	0.00114605	0.0194255	AT5G64100
jg5526	338.623	0.00114805	0.0194497	no match
jg45233	101.961	0.00115266	0.0195179	AT3G11230
jg36555	16.9756	0.00115485	0.0195452	AT1G60720
jg23379	447.498	0.00115942	0.0196126	AT1G18690
jg19670	1488.94	0.00116025	0.0196169	AT5G11790
jg2589	128.173	0.00116235	0.0196424	no match
jg26389	40.8808	0.00116366	0.0196547	AT1G71720
jg51562	1088.94	0.00116432	0.019656	AT3G02930
jg52955	130.423	0.00116777	0.0197013	no match
jg50593	2058.36	0.00116871	0.0197013	AT5G16130
jg3927	109.319	0.00116876	0.0197013	AT4G36550
jg37499	12.2392	0.00117213	0.019748	AT1G21280
jg34767	517.52	0.00117271	0.019748	AT4G08980
jg3716	237.536	0.00117378	0.019756	AT4G05410
jg16747	2842.8	0.00117705	0.0197916	AT5G05370
jg46050	172.755	0.00117707	0.0197916	AT2G39430
jg34393	206.177	0.00118167	0.019859	AT3G49080
jg8534	16.0197	0.00118271	0.0198665	no match
jg22953	121.362	0.00118488	0.019893	AT5G43840
jg22213	277.343	0.00118812	0.0199375	AT1G20880
jg28550	137.003	0.00119027	0.0199637	AT2G45280
jg12994	113.743	0.00119188	0.0199806	no match
jg21478	527.139	0.00119639	0.0200463	AT3G57940
jg21219	159.217	0.00119764	0.0200508	AT1G19450
jg56261	35.1347	0.00119845	0.0200508	AT2G22880
jg52897	35.4324	0.00119841	0.0200508	AT1G73160
jg52378	1349.58	0.00120563	0.0200846	AT2G28310
jg68255	66.0049	0.00120351	0.0200846	no match
jg59544	186.069	0.00120585	0.0200846	AT4G33610
jg53431	3419.65	0.00120122	0.0200846	AT1G75280
jg68210	41.4704	0.00120496	0.0200846	AT4G16807
jg12786	667.318	0.00120287	0.0200846	AT2G34590
jg70211	374.256	0.00120362	0.0200846	AT5G64550
jg20582	93.7976	0.0012052	0.0200846	AT2G14510
jg53696	254.393	0.0012053	0.0200846	AT1G74950
jg14307	1521.42	0.00120665	0.0200879	AT2G22720
jg19907	5419.01	0.00120732	0.0200891	AT5G07350
jg22804	1172.74	0.00121196	0.0201563	AT1G74100
jg45833	227.799	0.00121383	0.0201774	AT3G54670
jg1365	163.616	0.00121679	0.0202166	AT1G17380
jg31822	19.6207	0.00121757	0.0202196	AT1G20810
jg9528	152.756	0.00122048	0.0202579	AT4G25434
jg58962	29.8991	0.00122371	0.0202992	AT1G73670
jg31412	614.567	0.00122417	0.0202992	AT2G34840
jg58059	41.7588	0.00122579	0.020316	AT4G00680
jg66545	850.673	0.00122686	0.0203236	AT1G53300
jg5871	361.982	0.00122802	0.0203328	AT2G43360
jg65298	141.918	0.00122886	0.0203358	AT5G60400
jg19738	503.329	0.00122941	0.0203358	AT5G10740
jg15034	268.437	0.00123022	0.0203392	AT1G50110
jg5111	2930.46	0.00123385	0.0203791	AT1G22730
jg15547	342.961	0.00123328	0.0203791	AT5G55990
jg39062	357.352	0.00123963	0.020459	AT4G28390
jg41866	164.326	0.0012399	0.020459	AT4G36470
jg24193	1541.41	0.0012447	0.0205281	AT3G14790
jg18066	10.9566	0.00124623	0.0205432	AT2G32235
jg61472	365.559	0.00124734	0.0205514	AT5G64080
jg31035	159.224	0.00124841	0.020559	AT1G70420
jg56521	450.219	0.00125181	0.0206049	AT5G60670
jg34457	4406.12	0.00125273	0.0206099	AT1G21310
jg33264	112.55	0.00125432	0.020626	AT3G25540
jg21349	1908.58	0.00125672	0.0206554	AT4G16720
jg14712	80.2673	0.00125939	0.020679	AT1G23540
jg9368	291.727	0.00125884	0.020679	AT2G14900
jg27227	113.75	0.00126122	0.0206989	AT1G79330
jg5976	373.063	0.00126431	0.0207183	AT2G44490
jg46995	37.2292	0.00126487	0.0207183	AT1G30870
jg9367	447.974	0.00126365	0.0207183	AT1G74910
jg57816	260.363	0.0012633	0.0207183	AT5G54370
jg13588	95.0097	0.00126641	0.0207286	AT1G48630
jg18927	65.5777	0.00126706	0.0207286	AT1G02000
jg18441	346.73	0.00126735	0.0207286	AT3G15640
jg28097	171.961	0.0012696	0.0207553	AT3G10130
jg3933	73.0232	0.00127047	0.0207595	AT4G36500
jg30405	260.34	0.00127245	0.0207748	AT5G46270
jg35101	16.4611	0.00127265	0.0207748	no match
jg36938	2071.42	0.00127519	0.020802	AT5G27470
jg53803	895.148	0.00127555	0.020802	AT5G62760
jg37298	744.372	0.00127877	0.0208443	AT4G16120
jg7733	180.969	0.00128184	0.0208843	AT4G30930
jg2418	218.719	0.00128366	0.0209038	AT1G52800
jg41020	130.43	0.00128593	0.0209307	AT4G18580
jg42681	134.944	0.00128792	0.0209529	no match
jg53107	8.16247	0.00129243	0.0210136	AT5G42590
jg38378	176.586	0.0012929	0.0210136	no match
jg37806	531.421	0.00129804	0.0210869	AT1G35670
jg46566	376.73	0.00129976	0.0211045	AT5G57150
jg1769	492.782	0.00130253	0.0211394	AT4G17230
jg50357	50.6586	0.00130642	0.0211863	AT2G25625
jg35076	115.738	0.00130805	0.0211863	AT3G17670
jg51990	291.487	0.00130857	0.0211863	AT3G48120
jg46384	936.239	0.00130731	0.0211863	AT1G13160
jg46387	90.2287	0.00130847	0.0211863	AT3G57680
jg13058	33.411	0.00130949	0.021191	AT2G40470
jg23113	57.0151	0.00131154	0.0212139	AT3G24290
jg66599	1173.24	0.00131372	0.0212287	AT1G51980
jg60987	695.291	0.00131315	0.0212287	AT4G35260
jg12623	1832.69	0.00131693	0.0212601	AT3G04920
jg32725	221.675	0.00131646	0.0212601	AT1G67870
jg68124	136.611	0.00132047	0.0212661	AT5G66690
jg11195	971.988	0.00131848	0.0212661	AT5G16720
jg22465	130.395	0.0013194	0.0212661	AT3G54120
jg21503	262.55	0.00131901	0.0212661	AT3G22600
jg11728	194.421	0.00132014	0.0212661	AT1G10370
jg25187	537.505	0.00132369	0.0212909	AT1G64440
jg7309	824.536	0.00132391	0.0212909	AT1G26460
jg68328	140.09	0.00132343	0.0212909	AT5G52760
jg31849	166.616	0.0013267	0.0213256	AT1G20190
jg12105	1229.56	0.00132804	0.0213369	AT2G23810
jg21245	13.0829	0.00132986	0.021356	AT1G19770
jg59262	605.863	0.00133181	0.021377	AT3G22300
jg46580	94.7244	0.00133355	0.0213947	AT5G57090
jg25320	70.7854	0.00133843	0.0214629	AT3G63240
jg33738	242.079	0.0013405	0.0214857	AT4G14830
jg11324	67.6136	0.00134358	0.0215248	AT5G40590
jg57391	576.103	0.00134541	0.0215336	no match
jg8560	157.95	0.00134483	0.0215336	no match
jg10518	347.667	0.00134954	0.0215894	AT1G48630
jg35266	1752.94	0.00135296	0.0216339	AT3G55380
jg31588	65.5166	0.00136007	0.0217372	AT4G30140
jg45299	663.602	0.0013663	0.0218263	AT3G54810
jg22480	176.426	0.00136754	0.0218357	AT3G53960
jg22494	172.674	0.00137108	0.0218819	AT2G37470
jg48043	48.1764	0.00137481	0.021931	AT1G04180
jg69730	346.218	0.0013767	0.0219508	AT1G07110
jg68078	1000.15	0.00138279	0.0220373	AT5G65360
jg12169	26.252	0.00138547	0.0220496	AT5G61220
jg50805	2228.68	0.00138488	0.0220496	AT4G13850
jg42896	265.997	0.00138553	0.0220496	AT1G80620
jg32634	489.875	0.00138891	0.022093	AT3G44220
jg57874	24.6956	0.00139242	0.0221174	AT2G45330
jg54765	157.634	0.0013918	0.0221174	AT2G21590
jg69080	212.224	0.00139178	0.0221174	no match
jg27415	6934.2	0.00139596	0.0221632	no match
jg27903	425.958	0.00139714	0.0221714	AT2G37500
jg30758	277.571	0.00140115	0.0222246	AT3G59845
jg32122	169.361	0.00140516	0.0222777	AT3G63530
jg38752	484.917	0.0014071	0.0222979	AT5G03680
jg53753	610.937	0.00140966	0.0223279	AT5G62260
jg27898	69.6133	0.00141228	0.0223589	AT2G37460
jg68720	144.503	0.00141497	0.0223909	AT3G25010
jg55957	41.7307	0.00141605	0.0223975	AT5G13330
jg20076	112.611	0.00142613	0.0225357	AT5G20220
jg18943	224.65	0.0014257	0.0225357	AT1G54350
jg39788	173.109	0.0014288	0.0225672	AT5G51585
jg50943	651.177	0.00143114	0.0225935	AT3G48510
jg62049	112.649	0.0014323	0.0226013	AT5G47070
jg59116	400.638	0.00143309	0.0226031	AT3G59810
jg18347	344.611	0.00143788	0.022668	AT5G56750
jg14751	200.527	0.00143911	0.0226768	AT1G27180
jg11363	17.0152	0.0014489	0.0228204	AT5G39820
jg7933	94.3764	0.0014505	0.0228349	AT4G26220
jg64317	6.79097	0.00145405	0.0228801	no match
jg17546	2148.81	0.0014595	0.0229335	AT1G59870
jg11407	6.71614	0.00145907	0.0229335	AT1G56060
jg26296	15.1075	0.00145815	0.0229335	AT1G13110
jg35887	1953.06	0.00146314	0.02298	AT5G60680
jg24007	113.38	0.00146552	0.0229851	AT2G43260
jg60469	355.865	0.00146489	0.0229851	AT1G66920
jg37196	21.834	0.0014645	0.0229851	AT5G67450
jg5363	2393.58	0.00146628	0.0229863	AT1G19350
jg68005	17.2302	0.00147057	0.0230429	AT5G22550
jg47302	898.931	0.00147541	0.0230897	AT5G02480
jg8074	26.9784	0.001475	0.0230897	AT2G10940
jg49298	271.063	0.00147598	0.0230897	AT1G55910
jg23879	19.5628	0.00147631	0.0230897	AT5G16510
jg37469	236.91	0.00147744	0.0230967	AT4G23470
jg22466	384.813	0.0014806	0.0231245	AT3G54110
jg54823	38.279	0.00148014	0.0231245	AT1G43710
jg61877	1435.24	0.00148458	0.023149	AT3G19390
jg68237	1927.06	0.00148534	0.023149	AT3G22520
jg9924	646.072	0.00148562	0.023149	AT3G18240
jg55951	61.6727	0.00148354	0.023149	AT5G13250
jg32712	313.857	0.00148507	0.023149	AT1G62040
jg52760	43.1905	0.00148981	0.0231491	AT5G42270
jg38445	1021.42	0.00149072	0.0231491	AT3G48680
jg9356	135.565	0.00148971	0.0231491	AT1G74700
jg27964	253.229	0.00148704	0.0231491	AT3G11470
jg17001	35.1755	0.00149019	0.0231491	AT3G24255
jg52522	632.988	0.00148996	0.0231491	AT2G40300
jg59015	48.5699	0.00149114	0.0231491	AT1G51640
jg47262	1575.31	0.00149006	0.0231491	AT5G03170
jg65137	60.7058	0.0014929	0.023161	AT1G67020
jg52562	858.706	0.00149408	0.023161	AT2G39870
jg48537	1019	0.00149497	0.023161	AT3G52200
jg69706	1460.21	0.00149449	0.023161	AT5G59970
jg65769	1561.72	0.00149535	0.023161	AT4G27000
jg47992	401.281	0.00149866	0.0231918	AT4G05460
jg19277	252.862	0.00149872	0.0231918	AT5G54140
jg34547	2869.69	0.00150661	0.0233032	AT5G02960
jg16061	41.4835	0.00150743	0.0233051	AT5G40330
jg42347	1491.44	0.00150922	0.0233221	AT1G30690
jg69464	403.917	0.00151217	0.023357	AT2G22120
jg8070	50.5015	0.0015159	0.023393	AT2G44840
jg38566	382.168	0.00151556	0.023393	AT5G23535
jg38898	9.26103	0.00151985	0.0234432	AT5G12380
jg49905	430.009	0.00152263	0.0234596	AT3G07320
jg10754	98.4971	0.0015233	0.0234596	AT2G17730
jg25271	265.21	0.00152362	0.0234596	AT1G36060
jg13726	138.248	0.00152384	0.0234596	AT1G78360
jg69665	439.702	0.0015244	0.0234596	AT2G01670
jg29272	2422.7	0.00152544	0.0234648	AT3G22970
jg25689	739.048	0.00153042	0.0235307	AT2G04780
jg37172	315.317	0.00153462	0.0235533	AT5G65870
jg42013	755.51	0.00153271	0.0235533	AT3G06190
jg24136	250.202	0.00153448	0.0235533	AT5G66070
jg38519	74.4562	0.0015347	0.0235533	AT5G26731
jg21233	557.665	0.00153881	0.0235948	AT1G19650
jg6151	164.335	0.00153816	0.0235948	AT1G67340
jg55570	147.794	0.00154128	0.023622	AT3G28920
jg4056	26.8543	0.00154583	0.0236809	AT1G19020
jg59494	1146.59	0.001547	0.0236874	AT1G12430
jg28001	862.343	0.00154766	0.0236874	AT3G11100
jg41846	351.048	0.00155127	0.0237317	AT3G07940
jg19455	1039.96	0.00155222	0.0237355	AT5G03160
jg52524	176.419	0.0015548	0.0237642	AT2G40270
jg17576	61.8708	0.00155766	0.023797	AT1G54970
jg29832	98.5109	0.00155889	0.0238049	AT5G24165
jg45223	113.348	0.00156358	0.0238658	AT3G11440
jg11605	6.31389	0.00156467	0.0238715	AT5G65940
jg50162	141.179	0.00156673	0.0238877	AT3G12270
jg18438	711.551	0.00156716	0.0238877	AT3G15580
jg13660	190.967	0.00156845	0.0238966	AT3G13790
jg46196	1723.24	0.00157077	0.0239211	AT2G38430
jg48005	394.463	0.00157324	0.0239375	AT1G07370
jg7260	111.401	0.00157327	0.0239375	AT1G26790
jg15047	152.424	0.00157789	0.0239969	no match
jg6068	236.937	0.00157861	0.023997	AT5G64370
jg26166	1645.52	0.00158287	0.02404	AT2G16700
jg61633	76.0824	0.00158284	0.02404	AT5G11070
jg43133	124.63	0.00158419	0.0240491	AT3G59150
jg16746	401.281	0.00158531	0.0240553	AT5G05365
jg43301	86.1363	0.00158776	0.0240816	AT2G43540
jg5109	952.841	0.00158879	0.0240864	AT1G22840
jg23410	1054.53	0.00159007	0.0240949	AT1G19350
jg19406	321.121	0.0015925	0.0241144	AT5G02470
jg22173	1384.74	0.00159486	0.0241144	AT1G20330
jg31465	1861.47	0.00159495	0.0241144	AT1G22610
jg33444	867.152	0.00159566	0.0241144	AT4G34480
jg42023	1236.85	0.00159507	0.0241144	AT5G26360
jg36453	40.3242	0.00159364	0.0241144	AT5G16190
jg59700	3181.11	0.00159997	0.0241686	AT3G62360
jg58363	117.812	0.00160449	0.0242196	AT4G03940
jg59412	674.845	0.00160479	0.0242196	AT1G13380
jg36907	38.9804	0.00160678	0.0242367	AT5G28490
jg23885	1313.7	0.00160736	0.0242367	AT5G16570
jg10820	39.6243	0.00160937	0.024256	AT4G30420
jg9566	2092.44	0.00161809	0.0243766	AT4G25900
jg15677	323.817	0.00162363	0.0244381	AT4G13180
jg60365	326.498	0.00162332	0.0244381	AT1G67590
jg34571	1115.53	0.00162978	0.0245163	AT5G03290
jg11044	1035.71	0.00163028	0.0245163	AT4G39840
jg28111	113.656	0.00163545	0.024583	AT3G09970
jg57559	966.391	0.00163917	0.0245948	AT4G17270
jg65131	12.3936	0.00163847	0.0245948	AT5G20820
jg24023	13.668	0.00163862	0.0245948	AT1G26550
jg61305	639.049	0.00163851	0.0245948	AT3G49350
jg7280	40.7274	0.00164106	0.0246012	AT1G26700
jg28118	1367.09	0.00164045	0.0246012	AT3G09900
jg61808	800.232	0.00164448	0.0246416	AT5G54690
jg52983	111.123	0.00164942	0.0247045	AT2G43050
jg46558	134.543	0.00165358	0.0247558	AT5G57220
jg9498	24.4193	0.00165659	0.0247788	AT5G05500
jg13046	191.098	0.00165655	0.0247788	AT2G40620
jg20430	22.8417	0.0016663	0.0248466	AT1G05660
jg52140	1410.81	0.0016649	0.0248466	AT4G34160
jg69626	25.9172	0.00166406	0.0248466	AT2G02070
jg44797	20.2617	0.00166428	0.0248466	AT3G62750
jg20795	466.234	0.00166589	0.0248466	AT5G54980
jg41804	244.641	0.00166536	0.0248466	AT3G09210
jg21444	228.394	0.00166489	0.0248466	AT1G13080
jg41977	505.969	0.00167453	0.0249582	AT1G10840
jg53480	174.28	0.00167649	0.0249764	AT1G80610
jg63561	716.491	0.00167867	0.0249978	AT3G13860
jg15682	663.007	0.0016821	0.0250377	AT4G13200
jg10622	25.1203	0.00168581	0.0250818	AT3G07730
jg65552	833.883	0.00169039	0.0251389	AT5G57150
jg21359	90.042	0.0016941	0.0251829	AT1G61640
jg7048	676.217	0.00169761	0.0252238	AT1G56720
jg67000	160.645	0.00170193	0.0252657	AT1G15860
jg19749	91.4411	0.00170155	0.0252657	AT5G10520
jg27442	10.8071	0.00170394	0.0252724	AT2G25150
jg54217	771.985	0.00170463	0.0252724	AT1G14800
jg47721	2210.88	0.00170338	0.0252724	AT4G02290
jg62231	2884.18	0.00170663	0.0252907	AT5G10360
jg69012	94.0711	0.00171256	0.0253489	AT3G05360
jg39139	64.9984	0.00171357	0.0253489	AT3G03670
jg52763	190.326	0.00171313	0.0253489	AT1G05205
jg66023	148.069	0.00171351	0.0253489	AT5G64870
jg35296	265.939	0.00171755	0.0253966	AT2G23790
jg24166	25.5457	0.00171977	0.0254183	AT3G29430
jg23363	413.723	0.00172153	0.0254331	AT1G18590
jg22548	1650.09	0.0017238	0.0254554	AT3G52990
jg48640	2025.64	0.00172542	0.0254681	AT3G23390
jg26824	134.747	0.00172708	0.0254814	AT3G30520
jg62307	288.86	0.00172887	0.0254967	AT4G02980
jg20680	990.503	0.00173091	0.0255155	AT1G08620
jg51225	1155.58	0.00173728	0.0255982	AT3G29390
jg45835	179.666	0.00173889	0.0256107	no match
jg54853	237.396	0.00174102	0.0256196	AT1G54570
jg6543	26.3162	0.00174057	0.0256196	AT1G14060
jg22907	62.5321	0.00174492	0.0256376	AT5G42830
jg59057	62.4333	0.00174606	0.0256376	AT1G51920
jg30808	363.398	0.00174601	0.0256376	AT1G51630
jg19694	114.419	0.00174397	0.0256376	AT5G11420
jg14354	4128.12	0.00174303	0.0256376	AT5G38480
jg18756	647.792	0.00174829	0.0256592	AT3G26950
jg60230	298.365	0.00175154	0.0256956	AT5G56460
jg62955	686.833	0.00175976	0.0257937	AT3G14130
jg11591	885.342	0.00175952	0.0257937	AT2G29510
jg44152	2282.77	0.00176098	0.0257982	AT1G78900
jg67705	1104.94	0.0017616	0.0257982	AT2G20120
jg29622	145.102	0.00176317	0.0258099	AT3G58720
jg64723	2788.88	0.00176678	0.0258514	AT2G47500
jg53307	56.9483	0.00176774	0.0258542	AT1G08700
jg47031	112.909	0.00177093	0.0258644	AT5G07460
jg23249	499.397	0.00177086	0.0258644	AT1G17230
jg62948	1055.47	0.00177151	0.0258644	AT3G14020
jg53234	2189.89	0.0017714	0.0258644	AT4G18780
jg8210	1340.15	0.00177349	0.0258821	AT3G07480
jg13901	51.3172	0.00177484	0.0258847	AT3G24020
jg56055	119.516	0.00177521	0.0258847	AT5G38700
jg13144	25.2341	0.00177714	0.0258933	no match
jg65226	6.22169	0.00177735	0.0258933	AT5G37340
jg46362	246.647	0.00178481	0.025988	AT2G04160
jg50180	12.9627	0.0017854	0.025988	AT3G12540
jg50356	291.465	0.00178868	0.026012	AT2G25640
jg15105	2629.51	0.00178815	0.026012	AT1G49760
jg60946	431.08	0.00178936	0.026012	AT4G34910
jg33819	91.7743	0.00179284	0.0260512	AT3G21790
jg16201	579.731	0.00179685	0.0260877	AT5G41190
jg28300	1731.34	0.0017969	0.0260877	AT4G19200
jg18699	316.764	0.00179819	0.0260951	AT3G27390
jg40927	143.592	0.00180092	0.0261235	AT2G03240
jg55871	84.7123	0.00180494	0.0261705	AT5G11930
jg68718	166.208	0.00180745	0.0261956	AT2G32680
jg2608	33.0065	0.00181083	0.0262332	AT5G42330
jg18760	64.5751	0.00181331	0.0262474	AT3G26920
jg20099	515.128	0.00181337	0.0262474	AT3G56850
jg10808	147.555	0.00181759	0.0262971	AT5G48070
jg15072	309.243	0.00182032	0.0263026	AT1G49630
jg48159	1002.01	0.00182011	0.0263026	AT1G05170
jg16307	928.207	0.00181994	0.0263026	AT3G51800
jg59859	355.09	0.00182166	0.0263107	AT2G35610
jg44681	287.73	0.00182356	0.0263268	AT2G44745
jg62567	191.189	0.00182732	0.0263698	AT1G78990
jg69194	74.2055	0.00182886	0.0263806	AT1G13340
jg23338	511.076	0.00182984	0.0263835	AT1G18370
jg59394	1058.15	0.00183159	0.0263974	AT1G11660
jg64090	27.5922	0.00183444	0.0264271	AT1G69930
jg22499	12.7197	0.00183628	0.026441	AT3G53600
jg33104	291.317	0.00183698	0.026441	AT4G33350
jg21581	352.659	0.00183825	0.0264479	AT3G21070
jg19806	31.027	0.0018413	0.0264805	no match
jg52992	496.262	0.00184705	0.0265445	AT2G43140
jg16625	241.046	0.00184733	0.0265445	AT5G50670
jg23303	55.383	0.00185095	0.026572	AT1G17870
jg64054	377.256	0.00185122	0.026572	AT1G69700
jg52385	565.485	0.00185162	0.026572	AT2G28350
jg34474	172.864	0.00186289	0.026711	AT5G54160
jg42518	10.4407	0.00186218	0.026711	no match
jg24033	612.711	0.00186568	0.0267226	AT1G26665
jg22150	377.255	0.00186525	0.0267226	no match
jg8246	59.7513	0.00186609	0.0267226	AT3G07610
jg54344	197.897	0.00186737	0.0267296	AT5G25320
jg13712	673.542	0.00186948	0.0267301	AT5G40990
jg59743	190.88	0.00186979	0.0267301	AT5G26230
jg50958	100.991	0.00186885	0.0267301	AT3G48250
jg1170	28.6882	0.00187099	0.0267359	no match
jg63812	545.134	0.00187351	0.0267605	AT1G23280
jg53017	1679.49	0.00187838	0.0268185	AT5G25757
jg59317	564.522	0.00188336	0.0268783	AT2G42250
jg67374	408.852	0.00188505	0.026891	AT5G49030
jg52123	332.157	0.00188635	0.0268981	AT4G34280
jg24615	287.204	0.00189014	0.0269407	AT4G26580
jg58274	18.7735	0.00189183	0.0269534	AT2G17600
jg24993	79.9397	0.00189757	0.0270237	AT3G05360
jg9307	299.414	0.00190109	0.0270623	AT2G38110
jg68505	845.013	0.0019035	0.0270852	AT5G19000
jg64684	17.805	0.00190475	0.0270914	AT3G17700
jg26543	185.035	0.00191276	0.0271939	AT1G78650
jg52084	200.387	0.00191427	0.0272039	AT3G46990
jg33718	12.5349	0.00191647	0.027212	AT3G22820
jg24223	15.7208	0.00191643	0.027212	AT4G22640
jg34620	85.2454	0.00191925	0.0272401	AT5G04040
jg37406	227.729	0.00192082	0.0272508	AT4G24015
jg45530	1386.07	0.0019217	0.0272517	AT2G35610
jg24582	108.583	0.00192986	0.027333	AT1G71850
jg35638	9076.91	0.00192879	0.027333	AT3G04120
jg29154	464.084	0.0019295	0.027333	AT5G19100
jg16244	106.318	0.00193732	0.027427	AT1G80600
jg26199	524.806	0.00193828	0.027429	AT2G17120
jg11770	347.73	0.00194309	0.0274856	AT1G10660
jg31128	33.5096	0.00194669	0.0275249	AT1G69430
jg23237	534.904	0.00194985	0.0275579	AT1G17160
jg44876	40.0741	0.00195797	0.0276494	AT1G25250
jg68374	55.355	0.00195751	0.0276494	AT4G27460
jg53951	1178.48	0.0019622	0.0276932	AT5G64420
jg459	47.7802	0.00196272	0.0276932	AT4G06536
jg65661	613.066	0.00196383	0.0276973	AT4G24780
jg20355	77.0466	0.00196796	0.0277206	AT2G37690
jg29334	229.283	0.00196639	0.0277206	AT3G16770
jg46392	247.392	0.0019678	0.0277206	AT1G13210
jg11146	326.371	0.00197275	0.0277764	AT5G16230
jg10744	284.537	0.00197731	0.0278173	AT5G05720
jg26610	58.4949	0.0019772	0.0278173	AT3G10710
jg24225	1797.36	0.00197867	0.0278248	AT4G22670
jg16992	252.975	0.00198122	0.0278304	AT3G56620
jg2095	66.1146	0.00198156	0.0278304	AT4G12140
jg53712	23.4635	0.00198066	0.0278304	AT5G44635
jg32101	299.915	0.00198293	0.0278381	AT5G13580
jg13871	151.803	0.00198389	0.0278399	AT3G24300
jg43944	20.8553	0.00199092	0.0278924	AT2G24210
jg4959	19.4688	0.00199006	0.0278924	AT3G23190
jg31157	533.515	0.00198946	0.0278924	AT1G69080
jg15163	73.8627	0.00199216	0.0278924	AT1G49200
jg7696	104.857	0.00199413	0.0278924	AT4G31320
jg29537	7769.2	0.00199427	0.0278924	AT1G67870
jg49957	365.804	0.00199427	0.0278924	AT3G10050
jg37535	1501.74	0.00199375	0.0278924	AT5G26220
jg4057	273.193	0.0020031	0.0279576	AT1G19050
jg59222	317.902	0.00200211	0.0279576	AT2G27970
jg14944	123.036	0.00199986	0.0279576	AT3G61310
jg61522	762.255	0.00200305	0.0279576	AT5G20960
jg14846	495.595	0.00200114	0.0279576	AT4G22756
jg18410	176.914	0.00200643	0.027981	AT3G47150
jg24097	498.326	0.00200632	0.027981	AT1G54200
jg30206	119.575	0.00201307	0.0280483	AT1G01690
jg14021	488.135	0.00201377	0.0280483	AT3G23670
jg15875	214.727	0.00201315	0.0280483	AT3G51325
jg44068	7.58358	0.00201819	0.0280871	AT5G09876
jg4656	2025.5	0.00201822	0.0280871	no match
jg11574	168.986	0.00201946	0.0280927	AT2G29650
jg4114	63.4686	0.00202399	0.0281441	AT5G17820
jg20020	3905.06	0.00202548	0.0281531	AT5G19140
jg60855	260.376	0.00202791	0.0281728	no match
jg47873	741.467	0.00202858	0.0281728	AT5G55180
jg5361	272.416	0.00203188	0.028207	AT1G19370
jg42024	2666.65	0.0020349	0.0282373	AT3G05950
jg52754	41.252	0.00204177	0.0283092	AT1G05280
jg23110	34.4847	0.0020414	0.0283092	AT2G15630
jg11366	10.2839	0.00204277	0.0283114	AT4G23160
jg28478	244.186	0.00204523	0.0283339	AT2G40410
jg12324	86.669	0.00204705	0.0283474	no match
jg46293	940.334	0.00204852	0.028356	AT1G33970
jg46981	840.447	0.00205502	0.0284225	AT1G30970
jg28588	3055.55	0.00205441	0.0284225	AT4G05320
jg59177	259.917	0.00205659	0.0284326	AT2G28410
jg65207	1664.91	0.00205945	0.0284486	AT5G22440
jg49855	911.025	0.00205931	0.0284486	AT1G24120
jg58014	217.059	0.00206053	0.0284519	AT1G52260
jg47553	670.251	0.00206186	0.0284586	AT1G27470
jg69679	478.449	0.00206468	0.0284859	AT2G43340
jg19459	654.983	0.00206688	0.0285044	AT5G15180
jg31937	85.6651	0.00207056	0.0285435	AT4G35725
jg49038	51.3927	0.00207435	0.0285723	AT1G63570
jg32008	1003.67	0.00207432	0.0285723	AT5G15350
jg49230	1688.15	0.0020771	0.0285985	AT2G19760
jg50507	34.4092	0.00208156	0.0286247	AT1G03000
jg3497	2193.43	0.00208019	0.0286247	AT2G32720
jg39104	1569.52	0.00208121	0.0286247	AT3G02760
jg22303	37.3204	0.00208503	0.0286606	AT2G37390
jg27459	73.4504	0.0020937	0.028768	AT4G29905
jg65281	1381.32	0.00209668	0.0287973	AT5G60790
jg43734	419.276	0.00209895	0.0288048	AT3G51950
jg19682	550.359	0.00209828	0.0288048	AT5G11600
jg59567	1363.23	0.00210507	0.0288652	AT1G24180
jg13720	343.09	0.0021046	0.0288652	AT1G78420
jg17659	851.047	0.00210734	0.0288845	AT3G61560
jg29234	33.1086	0.00210982	0.0289068	AT3G23870
jg30819	13.6675	0.00211651	0.0289866	no match
jg20160	833.054	0.00211924	0.0289981	AT3G56130
jg19031	881.821	0.00211994	0.0289981	AT2G46535
jg55587	1079.04	0.00211983	0.0289981	AT1G15210
jg6682	17.0036	0.00212113	0.0290026	no match
jg46386	135.527	0.00212571	0.0290534	no match
jg61943	35.3041	0.0021318	0.0291247	AT4G15233
jg50181	5962.7	0.00213322	0.0291323	AT3G12580
jg39981	200.813	0.00213758	0.02918	AT1G03110
jg58240	142.748	0.00213845	0.02918	AT5G08520
jg55814	970.78	0.00214395	0.0292433	AT2G33170
jg68658	1451.32	0.00214553	0.0292528	AT5G21940
jg19038	123.511	0.00214688	0.0292594	AT2G46600
jg27560	12.0577	0.0021539	0.0293432	AT4G30660
jg32652	16.2318	0.00215815	0.0293772	AT5G16650
jg8255	1892.64	0.00215728	0.0293772	AT3G07720
jg67083	21.6831	0.00216618	0.0294747	AT2G42010
jg20714	383.188	0.00216729	0.0294778	AT1G09150
jg50067	1098.15	0.00216895	0.0294885	AT3G10740
jg65358	358.826	0.00217147	0.0295108	AT5G59820
jg37800	360.801	0.00217568	0.0295441	AT1G35460
jg51228	148.855	0.00217518	0.0295441	AT3G29320
jg68037	288.852	0.00217805	0.0295549	AT5G63450
jg20640	710.773	0.00217912	0.0295549	AT1G08130
jg47331	21.3898	0.00217873	0.0295549	AT3G16550
jg11309	256.868	0.002184	0.0295842	AT5G40780
jg38944	1357.34	0.0021831	0.0295842	AT5G11880
jg29390	856.299	0.0021848	0.0295842	AT3G15640
jg41479	351.409	0.00218286	0.0295842	AT2G31570
jg54958	347.748	0.00218652	0.0295955	AT5G23250
jg60175	12.1588	0.00219192	0.0296567	no match
jg21830	8.40639	0.00220025	0.0297575	AT5G59270
jg62782	347.119	0.00220114	0.0297575	AT3G45230
jg5886	249.586	0.00220587	0.0297974	AT2G43500
jg53666	1089.23	0.00220545	0.0297974	AT1G44170
jg47237	101.594	0.00220982	0.0298389	AT5G03570
jg20460	168.272	0.00221301	0.0298579	AT1G06080
jg36423	1588.2	0.00221251	0.0298579	AT1G72550
jg63472	99.0982	0.00221624	0.0298895	AT1G77520
jg64837	7291.73	0.0022273	0.0300024	AT2G39310
jg50419	385.172	0.00222688	0.0300024	AT3G18490
jg52652	21.907	0.00222613	0.0300024	AT5G17820
jg54159	143.988	0.00223064	0.0300135	AT1G59820
jg65716	694.623	0.00223123	0.0300135	AT4G25740
jg17957	605.872	0.00222983	0.0300135	AT1G56440
jg43597	2117.62	0.00223169	0.0300135	AT2G34480
jg48089	169.723	0.00223502	0.0300463	AT1G04580
jg14185	1134.29	0.00223694	0.03006	AT3G22970
jg31998	232.796	0.00224648	0.0301039	AT5G15550
jg67269	702.392	0.00224261	0.0301039	AT5G28050
jg5935	401.255	0.00224436	0.0301039	AT2G44130
jg58867	269.057	0.0022463	0.0301039	AT4G38060
jg62965	7.06637	0.00224111	0.0301039	AT3G14300
jg46300	407.214	0.00224483	0.0301039	AT1G34020
jg41498	349.302	0.00224537	0.0301039	AT4G24900
jg21990	1547.52	0.00224825	0.0301156	AT4G08150
jg28153	204.307	0.00225123	0.0301315	AT3G09580
jg46442	435.779	0.00225045	0.0301315	AT1G64110
jg55877	77.1966	0.00225556	0.0301774	AT5G12010
jg31332	315.078	0.00225657	0.0301789	AT2G33790
jg52135	622.653	0.00226155	0.0302329	AT4G34200
jg7308	453.955	0.0022624	0.0302329	AT1G26470
jg31557	1192.84	0.00226933	0.0303013	AT4G29780
jg58344	60.3804	0.00226886	0.0303013	no match
jg55021	577.163	0.0022784	0.0304103	AT5G61170
jg28432	173.515	0.00228339	0.0304648	AT3G49600
jg9353	19.2262	0.00228659	0.0304954	AT1G74660
jg15833	1388.29	0.00229099	0.030542	AT2G22720
jg20693	136.266	0.00229724	0.0305889	AT1G08770
jg18127	559.394	0.00229605	0.0305889	AT2G32990
jg44098	498.929	0.00229663	0.0305889	AT5G10040
jg55998	2795.37	0.00230057	0.0305969	AT5G13980
jg49552	181.088	0.00229885	0.0305969	AT4G19690
jg52361	383.638	0.00230022	0.0305969	AT2G28110
jg49499	1016.57	0.00230157	0.030598	AT4G20020
jg8014	144.252	0.00230946	0.0306893	AT1G22700
jg59033	245.673	0.00231117	0.0306893	AT1G51850
jg4923	36.634	0.00231118	0.0306893	AT1G68150
jg70689	356.532	0.00231298	0.0307012	AT1G66210
jg62944	888.64	0.00231817	0.0307215	AT3G13980
jg53783	819.762	0.00231793	0.0307215	AT5G62550
jg9582	179.06	0.00231808	0.0307215	AT5G14090
jg37366	76.7465	0.00231596	0.0307215	AT4G24310
jg33407	552.15	0.00232087	0.030733	AT2G02040
jg36159	139.015	0.00232087	0.030733	AT5G24610
jg62578	29.8963	0.00233065	0.0308382	AT1G78700
jg34510	87.3779	0.00233025	0.0308382	AT5G02260
jg7002	103.223	0.00233778	0.0309203	AT1G74090
jg20199	1113.23	0.0023426	0.030972	AT1G07070
jg18806	80.9917	0.00234666	0.030989	AT2G41180
jg52127	254.584	0.00234628	0.030989	AT2G15000
jg3631	6236.73	0.00234487	0.030989	AT1G05850
jg5858	184.78	0.00234908	0.0310088	AT4G28890
jg39889	333.752	0.00235059	0.0310165	AT3G52110
jg70106	116.735	0.00235288	0.0310345	AT3G57470
jg9325	495.236	0.00235461	0.0310451	AT4G20095
jg63026	104.571	0.002356	0.0310514	AT4G17480
jg37551	96.2445	0.00235916	0.0310808	AT5G25790
jg65230	100.536	0.00236535	0.0311502	AT3G24255
jg18258	781.625	0.00236875	0.0311794	AT5G55530
jg12667	933.459	0.00236943	0.0311794	AT5G27670
jg31225	40.9433	0.0023728	0.0312115	AT4G39670
jg53930	1543.45	0.00237436	0.0312198	AT5G64170
jg14771	1502.64	0.00237562	0.0312242	AT1G27030
jg70335	71.4019	0.00237839	0.0312483	AT4G01070
jg24413	410.224	0.00237972	0.0312536	AT1G73640
jg50150	68.6886	0.00239227	0.0313649	no match
jg70225	1968.83	0.00239272	0.0313649	AT5G64310
jg59403	349.67	0.00239286	0.0313649	AT1G11740
jg38368	993.184	0.00239247	0.0313649	AT1G11280
jg56520	540.404	0.00238949	0.0313649	AT5G60680
jg51049	36.0859	0.00239391	0.0313664	AT1G65845
jg47096	263.042	0.00239535	0.0313731	AT5G06450
jg67770	241.585	0.00239804	0.031396	AT5G55610
jg38334	185.718	0.00240154	0.0314295	AT2G25050
jg49966	134.984	0.00240366	0.0314451	AT1G13630
jg25842	840.125	0.00240466	0.0314459	AT2G05990
jg52411	279.467	0.00240993	0.0315026	AT1G07730
jg52728	60.1303	0.00241089	0.0315029	AT3G50740
jg69479	596.721	0.00241238	0.0315101	AT2G21940
jg35508	149.363	0.00241657	0.03155	AT1G04020
jg8030	11059.3	0.00241731	0.03155	AT4G00430
jg45699	881.543	0.00241846	0.0315527	AT5G59850
jg24937	740.583	0.00242275	0.0315964	AT4G23340
jg37299	926.105	0.00242508	0.0316145	AT4G16110
jg13035	1293.82	0.00242723	0.0316303	AT2G40830
jg46950	664.684	0.00242878	0.0316382	AT1G31120
jg17401	1825.86	0.00243041	0.0316471	AT4G12420
jg27991	5.53162	0.00243195	0.0316549	AT3G11180
jg45805	954.73	0.0024345	0.0316759	AT1G78020
jg44043	40.0221	0.002436	0.0316831	AT4G29590
jg35102	743.266	0.00244178	0.031746	AT3G17860
jg38474	3399.18	0.00244535	0.0317678	AT3G49010
jg44318	3701.57	0.00244513	0.0317678	AT4G27000
jg51192	521.344	0.00244944	0.0318087	AT5G47830
jg27968	254.788	0.0024516	0.0318121	AT3G11430
jg48173	7.99149	0.0024516	0.0318121	AT1G05280
jg29022	109.159	0.00245362	0.0318261	AT3G26410
jg32658	314.407	0.00245608	0.0318457	AT4G22360
jg56402	229.494	0.00245868	0.0318601	AT4G28430
jg39820	25.0878	0.00246047	0.0318601	AT5G51930
jg56255	237.581	0.00246183	0.0318601	AT3G20090
jg28466	742.418	0.0024601	0.0318601	AT2G40320
jg28501	378.616	0.00246194	0.0318601	AT2G45790
jg54696	32.9864	0.00246442	0.0318677	AT4G22190
jg16754	16.1199	0.00246373	0.0318677	AT5G05500
jg30320	243.908	0.00246965	0.0318921	AT5G46730
jg21394	36.5834	0.00246906	0.0318921	AT1G61500
jg63780	438.056	0.00246916	0.0318921	AT1G70190
jg7738	168.905	0.00247011	0.0318921	AT4G30850
jg40557	160.343	0.00247148	0.0318976	AT4G04710
jg19739	25.0993	0.00247757	0.0319424	AT3G28600
jg22470	57.8272	0.00247781	0.0319424	AT3G54060
jg46201	817.416	0.00247749	0.0319424	AT2G38430
jg61479	58.9124	0.00248105	0.031972	AT5G64120
jg56394	264.796	0.00248367	0.0319865	AT4G28510
jg63631	119.627	0.00248408	0.0319865	no match
jg10076	55.303	0.0024887	0.0320337	AT2G17450
jg63149	2541.87	0.00249061	0.0320337	AT1G56280
jg37259	2462.24	0.00249024	0.0320337	AT4G16490
jg69636	75.277	0.00249917	0.0321315	AT2G02010
jg27019	21.7311	0.00250781	0.0321933	AT5G26170
jg39257	68.5525	0.0025077	0.0321933	AT4G38970
jg44396	30.2279	0.00250712	0.0321933	AT5G58750
jg63707	574.733	0.00250738	0.0321933	AT3G48000
jg65663	22.2043	0.0025105	0.0322155	AT3G24610
jg48921	87.5059	0.00251534	0.0322531	no match
jg50684	3537.28	0.002515	0.0322531	AT5G17420
jg36158	65.0618	0.00251896	0.0322871	no match
jg33460	161.724	0.00252047	0.0322941	AT5G43530
jg6622	68.1134	0.00253098	0.0324164	AT4G23160
jg16100	241.091	0.00253782	0.0324917	AT5G40540
jg8144	1017.32	0.00254304	0.0325046	AT3G06670
jg9608	187.443	0.00254136	0.0325046	AT5G14370
jg23572	72.2522	0.00254073	0.0325046	AT1G17220
jg52047	189.23	0.00254421	0.0325046	AT3G47460
jg64250	1034.17	0.00254463	0.0325046	AT1G79620
jg9216	392.056	0.00254321	0.0325046	AT1G63810
jg69286	10033.9	0.0025464	0.0325147	AT5G60390
jg62600	45.2857	0.0025488	0.032533	AT1G78180
jg59022	711.25	0.0025531	0.0325631	AT5G38570
jg29025	56.554	0.00255244	0.0325631	AT3G26500
jg50484	110.234	0.00255605	0.0325834	AT4G25420
jg59357	280.62	0.00255729	0.0325834	AT1G11210
jg17594	3392.96	0.0025576	0.0325834	AT3G62250
jg11570	318.546	0.00255961	0.0325967	AT2G29700
jg56423	343.284	0.00256085	0.0326002	AT4G28180
jg24537	1244.81	0.00256276	0.0326121	AT1G72230
jg27536	3709.89	0.00256608	0.032642	AT4G30520
jg4258	517.246	0.00256769	0.03265	AT2G01913
jg70463	443.568	0.00256904	0.032655	AT5G44560
jg28570	465.092	0.00257269	0.032689	AT2G44950
jg53574	1954.93	0.00258142	0.0327712	AT5G47210
jg29448	109.082	0.00258209	0.0327712	AT4G23550
jg36182	200.698	0.00258197	0.0327712	AT5G24410
jg28712	419.653	0.00258314	0.0327721	AT5G23100
jg27000	3015.47	0.00258752	0.0328153	AT2G40590
jg5789	7.36788	0.00259063	0.0328299	AT4G28110
jg31936	317.481	0.00259041	0.0328299	AT1G15420
jg24420	484.526	0.00259282	0.0328453	AT1G73540
jg30504	2007.15	0.00259712	0.0328873	AT5G62190
jg9974	730.956	0.00259863	0.0328941	AT1G08510
jg61703	168.036	0.00260077	0.0329088	AT2G01290
jg7709	523.644	0.00260208	0.0329129	AT4G31140
jg57157	560.918	0.00260875	0.0329849	AT4G24960
jg70693	35.8319	0.00261468	0.0330227	AT1G74430
jg51149	1379.23	0.00261457	0.0330227	AT3G54080
jg5001	1677.03	0.00261375	0.0330227	AT2G21870
jg51561	340.245	0.00262257	0.0330522	no match
jg69722	693.517	0.00261836	0.0330522	AT1G06950
jg2330	1235.53	0.00262146	0.0330522	AT4G09030
jg44159	9.2209	0.00261979	0.0330522	AT1G79060
jg36448	1654.11	0.00262112	0.0330522	AT5G16130
jg52789	290.716	0.00262293	0.0330522	AT1G71710
jg34892	840.886	0.00263324	0.0331037	AT4G05190
jg22311	1331.4	0.00262862	0.0331037	AT2G37280
jg19132	1033.6	0.00263085	0.0331037	AT3G01690
jg5626	74.0025	0.00263504	0.0331037	AT2G35690
jg10330	7649.07	0.00263149	0.0331037	AT3G16470
jg17013	1248.96	0.00263557	0.0331037	AT3G56360
jg41872	1265.67	0.00263588	0.0331037	AT4G36380
jg25268	1365.53	0.0026306	0.0331037	AT1G36980
jg28806	73.2442	0.00263512	0.0331037	AT1G66420
jg48158	54.8884	0.00263869	0.0331266	AT1G05160
jg18451	134.783	0.0026436	0.0331759	AT3G17620
jg37009	44.4511	0.00264605	0.0331941	AT5G60300
jg36599	1820.74	0.00264932	0.0332228	AT5G37720
jg61704	122.69	0.00265116	0.0332335	AT2G01300
jg69794	147.317	0.00265324	0.0332471	AT2G40620
jg18713	573.56	0.00265634	0.0332736	AT3G27250
jg41797	284.796	0.0026624	0.0333371	AT3G09270
jg22318	112.532	0.00266476	0.0333542	AT2G37200
jg28832	388.629	0.00266792	0.0333813	AT5G37478
jg20069	40.9873	0.00267531	0.0334613	AT5G20270
jg25471	140.226	0.00268302	0.0335442	AT3G03000
jg25456	488.879	0.00268393	0.0335442	AT3G03130
jg16175	108.211	0.00268646	0.0335508	AT3G59930
jg15296	2237.79	0.00268621	0.0335508	AT1G48030
jg31802	320.296	0.00268761	0.0335527	AT1G21100
jg54750	94.2568	0.00269399	0.0336023	AT3G05380
jg67738	469.064	0.00269459	0.0336023	AT2G36070
jg44583	20.9299	0.00269382	0.0336023	AT2G13770
jg37371	253.935	0.00270044	0.0336628	AT4G24275
jg43236	559.44	0.0027082	0.033713	AT1G55310
jg21644	8003.37	0.00270753	0.033713	AT5G60390
jg23798	341.346	0.00270566	0.033713	AT5G15510
jg64835	653.874	0.00270848	0.033713	AT2G39330
jg44895	401.76	0.0027158	0.0337916	AT1G25500
jg14438	21.449	0.00271794	0.0338056	AT5G66070
jg45763	4096.43	0.00272155	0.0338381	AT1G77510
jg69720	1487.19	0.00272364	0.0338515	AT1G06890
jg38680	5769.91	0.00272475	0.0338528	AT5G07090
jg33298	191.684	0.00272735	0.0338726	AT2G03640
jg45430	375.364	0.00272914	0.0338823	AT2G34510
jg24016	13.86	0.00273063	0.0338883	AT4G23160
jg5188	586.619	0.00274197	0.0340164	AT3G62030
jg18291	1328.21	0.00274548	0.0340474	AT5G56150
jg25221	168.236	0.00274923	0.0340562	AT1G64400
jg27409	12299.5	0.00274893	0.0340562	no match
jg51084	3890.14	0.00274834	0.0340562	AT3G53235
jg54362	341.462	0.00275726	0.0341053	AT3G20820
jg15303	3945.55	0.00275703	0.0341053	AT1G47960
jg43553	9.76047	0.00275609	0.0341053	AT2G40770
jg6500	44.9279	0.00275629	0.0341053	AT3G59440
jg57120	1828.92	0.00276112	0.0341405	AT5G44340
jg18245	373.901	0.00276817	0.0342151	AT5G55400
jg47799	1440.93	0.0027745	0.0342807	AT1G14210
jg69783	115.548	0.00277702	0.0342993	AT2G40530
jg50808	1313.48	0.00278308	0.0343363	AT4G38410
jg27880	549.253	0.00278308	0.0343363	AT2G37250
jg13706	191.52	0.00278128	0.0343363	AT3G14200
jg4130	1021.79	0.00278528	0.0343508	AT5G62190
jg15599	363.727	0.00278836	0.0343761	AT3G47780
jg12842	705.392	0.00279084	0.034394	AT2G48100
jg22964	399.332	0.00279208	0.0343967	AT5G43970
jg18709	94.8905	0.00280001	0.0344818	AT3G27300
jg36954	14526.6	0.00280255	0.0344925	AT1G50010
jg39614	143.744	0.00280293	0.0344925	AT3G49845
jg61911	856.572	0.00280476	0.0345024	AT1G61667
jg23864	813.706	0.00281019	0.0345565	AT5G16290
jg2435	323.884	0.00281563	0.0346107	AT2G27090
jg8564	98.373	0.00281938	0.0346442	AT5G44460
jg28986	176.273	0.00282885	0.0347478	AT3G25855
jg42766	1751.14	0.00283006	0.03475	AT1G67720
jg31239	430.095	0.00283144	0.0347542	AT1G68490
jg22771	63.8157	0.0028339	0.0347717	AT1G15460
jg51474	91.995	0.00283613	0.0347864	AT1G27150
jg59527	356.114	0.00283843	0.034795	AT4G33400
jg52218	823.498	0.00283891	0.034795	AT5G20160
jg51004	639.744	0.00284037	0.0348003	AT3G46740
jg19171	22.3826	0.00284245	0.034813	AT5G66840
jg40077	1283.93	0.00284907	0.0348813	AT1G04750
jg57065	274.796	0.00285123	0.0348951	AT5G45100
jg11547	116.906	0.00285454	0.0349228	AT1G07175
jg8630	122.864	0.00285847	0.0349583	AT5G44190
jg20507	126.05	0.00285968	0.0349604	AT1G06640
jg6552	124.992	0.00286626	0.035028	AT1G14080
jg13438	57.4377	0.00286749	0.0350303	AT3G61640
jg45388	39.0836	0.00287905	0.0351587	AT3G54040
jg53346	233.744	0.00288024	0.0351605	AT1G74210
jg12926	140.991	0.00289027	0.0352189	AT1G12370
jg20494	291.599	0.00288932	0.0352189	AT1G06475
jg20709	40.9989	0.00288912	0.0352189	AT1G09030
jg8249	226.809	0.00288739	0.0352189	AT3G07630
jg24395	212.876	0.00288754	0.0352189	AT1G73840
jg48135	508.476	0.00289189	0.035226	AT1G05010
jg57516	134.765	0.00290074	0.035321	AT4G17740
jg44557	443.887	0.00290474	0.0353568	AT2G45730
jg47479	90.4788	0.00290766	0.0353795	AT5G42630
jg56711	25.1431	0.00291481	0.0354537	AT5G56320
jg10977	805.764	0.00291728	0.0354709	AT4G37750
jg38574	94.3992	0.00292095	0.0355027	AT5G23400
jg10031	112.46	0.00292309	0.0355159	AT4G31870
jg47533	237.27	0.00292478	0.0355235	no match
jg3627	201.509	0.00292744	0.035543	AT1G05790
jg2499	928.318	0.00292903	0.0355494	AT2G15970
jg56015	85.9511	0.00293288	0.0355575	AT2G41610
jg44484	340.326	0.00293571	0.0355575	AT2G46370
jg56524	4204.85	0.0029371	0.0355575	AT5G60640
jg46154	96.0599	0.00293483	0.0355575	AT2G38695
jg51131	383.58	0.00293613	0.0355575	AT3G53780
jg53491	943.727	0.00293386	0.0355575	AT1G80410
jg51027	1262.76	0.0029363	0.0355575	AT3G43920
jg540	414.709	0.00293832	0.0355594	AT3G49490
jg7582	622.362	0.00294758	0.0356586	AT4G32520
jg16459	1509.34	0.0029551	0.0357367	AT4G00940
jg36113	166.961	0.00295983	0.0357682	AT5G24930
jg53754	748.781	0.00295898	0.0357682	AT5G62270
jg42886	1168.51	0.00296262	0.035789	AT1G80690
jg41894	529.084	0.0029641	0.035794	AT4G35930
jg31660	118.757	0.00297005	0.0358401	AT1G50480
jg57958	160.57	0.00296909	0.0358401	AT1G50420
jg68115	48.7365	0.00297135	0.0358429	AT5G66580
jg50021	23.4594	0.00297771	0.0358552	AT3G08890
jg35091	252.528	0.00297545	0.0358552	AT1G48440
jg38450	90.8174	0.00297647	0.0358552	AT5G17680
jg66477	171.708	0.00297725	0.0358552	AT3G03060
jg48940	163.992	0.0029739	0.0358552	AT3G58690
jg29226	790.437	0.00298259	0.0358883	AT3G24120
jg49203	23.965	0.00298206	0.0358883	AT2G19210
jg57506	38.5543	0.00298784	0.0359386	AT1G29720
jg16038	577.546	0.00298945	0.0359452	AT5G40200
jg47286	177.586	0.00299117	0.0359529	AT5G02770
jg35007	583.296	0.00299639	0.0360027	AT3G16810
jg9262	562.498	0.00300087	0.0360437	AT2G34160
jg26790	338.829	0.00300252	0.0360507	AT1G20220
jg28754	466.893	0.00300383	0.0360534	AT5G36800
jg21243	155.74	0.00300838	0.0360952	AT1G19740
jg52213	554.137	0.00301007	0.0361025	AT4G00780
jg69826	2846.63	0.00301246	0.0361184	AT2G40900
jg53636	213.597	0.00302118	0.03621	AT3G57070
jg12372	820.201	0.00302843	0.036258	AT4G34680
jg10843	5.72893	0.00302785	0.036258	AT5G53635
jg49546	964.26	0.00302743	0.036258	AT4G19710
jg63828	90.3914	0.00303079	0.0362734	AT5G17230
jg54920	392.115	0.00303638	0.0363274	AT5G23680
jg69079	620.94	0.00303776	0.0363309	no match
jg35141	3353.39	0.00303957	0.0363396	AT1G60810
jg29526	854.11	0.00304167	0.0363517	AT1G68020
jg48343	107.046	0.00304274	0.0363517	AT4G12540
jg23375	407.704	0.00304396	0.0363533	AT1G18640
jg53808	92.8156	0.00304818	0.0363908	AT5G62840
jg33849	35.9543	0.00305312	0.0364369	AT1G62020
jg41696	77.5357	0.00305802	0.0364823	AT2G36530
jg59463	88.0342	0.00306383	0.0365386	AT1G12880
jg49791	105.048	0.00306772	0.0365591	AT5G01100
jg50281	2967.49	0.00306705	0.0365591	AT4G35830
jg11010	28.7017	0.00307377	0.0366181	no match
jg23499	320.117	0.00308364	0.0367228	AT1G18360
jg34699	528.093	0.00309084	0.0367955	AT5G53320
jg19424	16.0809	0.00309432	0.0368238	AT5G02760
jg24602	53.3261	0.00309738	0.0368341	AT4G26470
jg57603	182.452	0.00309675	0.0368341	AT1G07880
jg39224	1518.95	0.00309873	0.0368371	AT4G38580
jg2427	231.041	0.00310554	0.0369051	AT2G27260
jg56416	97.2721	0.00310845	0.0369135	AT4G28270
jg22966	17.5221	0.00310762	0.0369135	no match
jg43083	96.176	0.00311188	0.0369412	AT3G21000
jg21450	578.015	0.00311342	0.0369465	AT3G57550
jg57030	17.8215	0.00311682	0.0369607	AT5G45630
jg41981	33.4252	0.0031166	0.0369607	AT1G10790
jg59062	1668.76	0.00311926	0.0369766	AT1G51980
jg16944	22.5366	0.00312618	0.0370451	AT5G07180
jg8679	451.187	0.00312725	0.0370451	AT5G44040
jg18605	1482.56	0.00312909	0.0370538	AT3G27960
jg37228	132.441	0.00313414	0.0371006	AT4G16690
jg50609	1120.15	0.00313587	0.037108	AT5G16380
jg4940	62.9859	0.00313778	0.0371175	AT1G68240
jg16043	529.938	0.0031404	0.0371223	AT4G38440
jg20771	4433.27	0.00313983	0.0371223	AT4G11220
jg55428	69.6933	0.00314181	0.0371259	AT1G78850
jg53003	46.2043	0.0031478	0.0371836	AT5G25930
jg32152	195.071	0.00315285	0.0372303	AT3G63130
jg23521	152.57	0.00316222	0.0373277	AT1G17950
jg53975	100.874	0.003172	0.0374301	AT5G64580
jg13254	158.156	0.00317728	0.0374565	AT2G47440
jg70029	585.934	0.00317751	0.0374565	AT3G27280
jg56008	1010.48	0.00317759	0.0374565	AT5G14060
jg29351	347.45	0.00318195	0.0374947	AT3G16230
jg58286	123.349	0.00319121	0.0375907	AT5G22610
jg52280	27.5465	0.00319432	0.0376141	AT2G01880
jg28529	73.9471	0.0031965	0.0376266	no match
jg15085	319.308	0.00319777	0.0376285	AT3G14690
jg45373	31.9609	0.00320597	0.0377116	AT3G54220
jg39028	343.493	0.00321479	0.0378022	AT5G10970
jg41585	60.3453	0.00322918	0.0378842	AT3G27460
jg58181	474.786	0.00323049	0.0378842	AT5G10100
jg69520	45.7578	0.00322738	0.0378842	AT4G11480
jg27882	1469.84	0.00322911	0.0378842	AT2G37270
jg68319	13.3467	0.00322923	0.0378842	AT5G53010
jg17735	38.3366	0.00322349	0.0378842	AT1G44608
jg12970	145.447	0.0032269	0.0378842	AT2G41810
jg19651	169.498	0.00323078	0.0378842	AT5G12020
jg59210	454.155	0.00323497	0.0379139	AT2G33560
jg32093	7807.9	0.00323557	0.0379139	AT5G13490
jg66288	207.581	0.00323758	0.0379241	AT1G26340
jg49549	120.445	0.00324104	0.0379514	AT4G19700
jg30770	1042.52	0.00324328	0.0379644	AT3G59760
jg58009	119.701	0.00324478	0.0379688	AT1G52200
jg28988	269.782	0.00325144	0.0380335	AT3G25882
jg13118	934.261	0.00326749	0.0382079	AT2G46520
jg14704	171.241	0.00327382	0.0382686	AT1G23380
jg10623	173.788	0.0032873	0.0384128	AT3G07750
jg11448	58.143	0.00329122	0.0384452	AT1G55550
jg54211	373.101	0.00329267	0.0384488	AT4G39720
jg28080	106.698	0.00329384	0.0384491	AT3G10310
jg47767	29.9473	0.00329525	0.0384522	AT1G13540
jg69149	2054.26	0.00329823	0.0384737	AT3G24100
jg66124	260.593	0.00330318	0.038518	AT1G12320
jg51377	6.18942	0.00332846	0.0387837	AT3G42170
jg23128	162.872	0.00332845	0.0387837	AT1G16060
jg53598	63.1208	0.00332943	0.0387837	AT5G46890
jg36808	64.8212	0.00333125	0.0387914	AT5G44620
jg17426	230.901	0.0033374	0.0388441	AT4G12520
jg24369	34.9775	0.00333864	0.0388441	AT3G55280
jg12592	54.94	0.00333924	0.0388441	AT5G49480
jg12606	46.3474	0.00334421	0.0388884	no match
jg42869	290.01	0.00335088	0.0389439	AT1G80840
jg32863	338.399	0.0033513	0.0389439	AT3G24255
jg49780	102.578	0.00335277	0.0389476	AT1G66880
jg11008	573.019	0.0033559	0.0389704	AT4G38050
jg8349	1233.06	0.0033629	0.0390113	AT2G42570
jg16608	484.53	0.00336121	0.0390113	AT4G33680
jg30775	45.0819	0.00336204	0.0390113	AT3G59700
jg49641	226.338	0.00336889	0.0390673	AT2G20250
jg55276	2644.29	0.00337197	0.0390895	AT1G62740
jg45667	418.038	0.00338822	0.0392583	AT4G35320
jg31562	136.771	0.00338887	0.0392583	AT4G29820
jg36807	1209.36	0.00339111	0.0392707	AT5G48760
jg18443	269.946	0.00339443	0.0392956	AT3G15650
jg66531	129.827	0.00339614	0.0393019	AT3G03710
jg61846	220.992	0.00341129	0.0394636	AT5G54860
jg13245	297.887	0.00341521	0.0394953	AT2G47550
jg44197	14.9071	0.00343092	0.0395993	AT2G34040
jg37559	154.999	0.00342702	0.0395993	AT5G25540
jg26402	114.751	0.00343245	0.0395993	AT5G45450
jg58457	387.012	0.00342974	0.0395993	AT4G04320
jg16602	229.942	0.00342808	0.0395993	AT4G33625
jg67887	240.531	0.00343209	0.0395993	AT1G30370
jg50635	398.447	0.0034277	0.0395993	AT5G16730
jg27650	26.7169	0.00343789	0.0396485	no match
jg13452	1810.12	0.00343995	0.0396586	AT3G61820
jg13439	565.01	0.00344479	0.0396736	AT3G61650
jg44090	467.933	0.0034441	0.0396736	AT5G09995
jg55972	491.737	0.00344313	0.0396736	AT5G13500
jg62880	283.734	0.00345048	0.0397254	AT3G13160
jg45205	302.37	0.00345653	0.0397543	AT3G11730
jg65293	1927.32	0.0034543	0.0397543	AT5G60490
jg8026	15.9999	0.003456	0.0397543	no match
jg20591	5.72047	0.0034653	0.0398415	AT1G07645
jg42814	359.185	0.00346775	0.0398424	AT1G08860
jg39148	3692.64	0.00346708	0.0398424	AT3G03780
jg41209	211.195	0.00347344	0.039894	AT1G70985
jg13464	434.558	0.00347752	0.0399158	AT4G01710
jg35899	41.4149	0.0034777	0.0399158	AT5G60730
jg10593	587.545	0.00347959	0.0399238	AT3G07160
jg67411	750.417	0.00348221	0.0399402	AT5G48800
jg44948	449.944	0.00348572	0.0399668	AT1G69580
jg28544	166.789	0.00349454	0.0400543	no match
jg28309	1264.89	0.00349698	0.0400685	AT4G19120
jg56753	258.406	0.00349985	0.0400877	AT3G56100
jg61604	118.712	0.00350602	0.0401447	AT5G58120
jg49850	828.195	0.00350725	0.0401451	AT1G24160
jg5620	80.0104	0.00351291	0.0401752	no match
jg53599	243.37	0.00351517	0.0401752	AT5G46890
jg52467	85.1862	0.00351472	0.0401752	AT1G62262
jg35621	175.088	0.00351586	0.0401752	AT3G04400
jg32941	2022.23	0.00351343	0.0401752	AT1G63690
jg51395	256.453	0.00351894	0.0401968	AT4G36970
jg69864	1933.19	0.00352544	0.0402574	AT2G41410
jg31261	43.565	0.00352816	0.040261	AT2G32680
jg37237	6.68498	0.00352714	0.040261	AT4G16600
jg18698	89.982	0.00353291	0.0403016	AT3G27400
jg62886	172.962	0.00353527	0.0403148	AT3G13222
jg68960	1037.65	0.00353806	0.0403193	AT1G28320
jg19403	101.13	0.00353704	0.0403193	AT5G02420
jg28490	21331.6	0.00354237	0.0403547	AT2G45960
jg3209	49.3081	0.00354801	0.0403913	AT1G66780
jg43261	25.174	0.00354709	0.0403913	AT3G12145
jg69804	548.82	0.00354919	0.0403913	AT2G40660
jg46612	520.064	0.00355714	0.040427	AT5G56790
jg16968	10.0248	0.00355684	0.040427	AT5G07740
jg47478	666.864	0.0035563	0.040427	AT5G42610
jg24024	27.3767	0.00355423	0.040427	AT1G26560
jg29814	206.946	0.00356432	0.0404811	AT5G23580
jg66111	401.841	0.00356415	0.0404811	no match
jg22189	132.617	0.00356627	0.0404896	AT1G20550
jg26708	87.9927	0.00357398	0.0405498	AT1G27420
jg25329	176.301	0.003573	0.0405498	AT5G41130
jg68363	799.159	0.00357671	0.040567	AT4G27380
jg12211	42.4206	0.00358492	0.0406464	AT2G30040
jg13725	17.6398	0.00359392	0.0407221	AT3G14420
jg54746	129.244	0.00359739	0.0407221	AT3G05330
jg21731	22.6847	0.00359726	0.0407221	no match
jg17768	512.333	0.00360018	0.0407221	AT1G45050
jg17255	344.279	0.00359967	0.0407221	AT3G49750
jg53916	670.927	0.00359962	0.0407221	AT5G64030
jg7710	320.279	0.00359952	0.0407221	AT4G31130
jg13654	686.213	0.00360129	0.0407221	AT3G13750
jg39215	820.179	0.00361603	0.0408162	AT4G38470
jg42763	614.8	0.00361409	0.0408162	AT3G26100
jg5338	108.062	0.00361515	0.0408162	AT1G19400
jg2289	2472.82	0.00361812	0.0408162	AT2G01910
jg27499	36.8261	0.00361774	0.0408162	AT4G30190
jg9310	1559.62	0.003611	0.0408162	AT2G38080
jg19261	100.231	0.00361558	0.0408162	AT3G13600
jg8261	19.8854	0.00362076	0.0408323	AT3G07780
jg30211	383.152	0.00362733	0.0408789	AT5G47635
jg46765	11.0032	0.00362623	0.0408789	AT4G20880
jg32770	654.365	0.00363013	0.0408968	no match
jg3286	10.451	0.00364231	0.0410202	AT4G10270
jg41284	68.8651	0.00364871	0.0410786	AT5G50990
jg67636	114.006	0.00365359	0.0411026	AT5G51680
jg36258	198.336	0.0036527	0.0411026	AT4G00570
jg29547	1198.11	0.00365452	0.0411026	AT1G67750
jg11005	103.745	0.00365728	0.0411199	AT4G38020
jg24114	3846.54	0.00366319	0.0411726	AT1G54080
jg11071	8.38898	0.00367474	0.0412886	AT1G36622
jg27851	201.901	0.00368384	0.041377	AT2G36895
jg40715	2478.45	0.0036889	0.04142	AT4G02500
jg20308	3087.32	0.00370012	0.0415321	AT5G28540
jg41923	209.53	0.00370821	0.0415807	AT4G35500
jg15313	431.087	0.0037094	0.0415807	AT5G22100
jg44689	903.019	0.00370916	0.0415807	AT2G44730
jg57633	56.861	0.00370685	0.0415807	AT1G59590
jg26280	33.5943	0.00371689	0.0416508	AT4G36220
jg8209	229.29	0.00373495	0.0418298	AT3G07470
jg20380	3621.22	0.00373536	0.0418298	AT4G30600
jg22865	102.441	0.0037496	0.0418975	AT1G74460
jg26732	850.343	0.0037472	0.0418975	AT1G20050
jg39844	64.0391	0.00374356	0.0418975	AT5G52260
jg32326	3363.55	0.0037458	0.0418975	AT2G38120
jg4359	366.365	0.00374812	0.0418975	AT1G49870
jg65976	42.0041	0.00375013	0.0418975	AT3G59850
jg51076	34.0095	0.00374917	0.0418975	AT3G53150
jg41896	158.839	0.00375423	0.0419046	AT4G35905
jg30972	264.401	0.00375452	0.0419046	AT3G18760
jg40448	352.677	0.00375339	0.0419046	AT4G12250
jg11110	1503.85	0.00376581	0.0420168	AT4G39090
jg45807	343.723	0.00376901	0.0420384	AT1G78050
jg36934	71.6241	0.00378046	0.0421382	AT5G27420
jg968	186.669	0.00378014	0.0421382	AT2G25690
jg39867	99.7646	0.00378231	0.0421448	no match
jg43082	55.102	0.00378629	0.0421753	AT4G29910
jg20370	556.137	0.00378984	0.0421868	AT2G24050
jg59549	320.343	0.00378951	0.0421868	AT4G33650
jg27526	122.483	0.00379259	0.0421894	AT4G30420
jg11504	91.6045	0.00379198	0.0421894	AT2G30540
jg21974	102.414	0.00380514	0.0423151	AT3G20370
jg25875	9.95877	0.00380963	0.042337	AT2G06200
jg25078	121.078	0.00380909	0.042337	AT2G23890
jg46656	1182.49	0.00381526	0.0423855	AT1G72830
jg18377	276.494	0.00381879	0.0424107	AT5G57035
jg10215	59.8906	0.00382408	0.0424554	AT3G44840
jg66533	117.199	0.00383	0.042507	AT3G03720
jg50185	1786.04	0.00383337	0.0425304	AT3G12630
jg20198	2520.29	0.00385114	0.0427134	AT3G55770
jg45684	31.3291	0.00386057	0.0428039	AT3G46280
jg20564	59.7168	0.00386788	0.0428567	AT1G07290
jg55050	5875.01	0.00386784	0.0428567	AT5G61480
jg15524	235.544	0.00387046	0.042857	AT5G17890
jg70209	641.03	0.00386967	0.042857	AT5G64570
jg42028	12.0336	0.00388178	0.0429682	AT3G05900
jg33711	195.043	0.00388834	0.0430124	AT3G22910
jg28204	27.0192	0.00388727	0.0430124	AT3G09020
jg66551	2701.06	0.00389064	0.0430237	AT1G53240
jg10693	69.2656	0.00389676	0.0430772	AT2G26910
jg30196	462.122	0.00390507	0.0431433	AT5G47800
jg64128	447.647	0.00390531	0.0431433	AT4G23590
jg50203	663.955	0.00390665	0.0431439	AT3G12940
jg66928	375.859	0.00391497	0.0431841	AT3G60530
jg29237	3737.61	0.00391195	0.0431841	AT3G23810
jg39894	293.679	0.00391443	0.0431841	AT3G52190
jg41502	2272.54	0.00391543	0.0431841	AT4G24820
jg35403	388.871	0.00392086	0.0432157	AT2G24490
jg52614	364.638	0.00391998	0.0432157	AT3G51280
jg41079	796.835	0.00392367	0.0432324	AT4G18020
jg7875	103.478	0.00392771	0.043261	AT1G32950
jg32418	112.255	0.00392884	0.043261	AT2G39380
jg26257	60.2737	0.00394161	0.0433634	AT2G17850
jg33691	28.382	0.00394201	0.0433634	AT5G20045
jg49689	318.25	0.00394153	0.0433634	AT1G66150
jg45180	40.0129	0.0039447	0.0433645	AT3G14370
jg51291	6.80591	0.00394385	0.0433645	AT1G53035
jg15004	241.981	0.00394718	0.0433776	AT3G61920
jg35902	23.531	0.00395691	0.0433967	AT5G60780
jg18436	294.422	0.00395599	0.0433967	AT3G15550
jg14306	80.4346	0.00395133	0.0433967	no match
jg70478	50.8964	0.00395796	0.0433967	AT2G28870
jg59720	139.556	0.00395749	0.0433967	AT5G25580
jg17006	82.8925	0.00395153	0.0433967	AT2G39650
jg61878	1281.96	0.00395416	0.0433967	AT3G43960
jg15827	171.07	0.00396595	0.0434701	AT3G30280
jg32357	237.968	0.00396897	0.0434891	AT3G18610
jg26083	112.999	0.00397337	0.0435171	AT1G58410
jg53298	379.355	0.00397414	0.0435171	AT4G18050
jg37314	512.273	0.00397542	0.0435171	AT4G15780
jg8134	420.821	0.0039857	0.043588	AT3G06580
jg36516	12.9973	0.00398704	0.043588	AT4G12170
jg49201	41.9494	0.00398708	0.043588	AT4G29990
jg36965	69.0692	0.00398609	0.043588	AT5G26920
jg6640	315.667	0.0039938	0.043642	AT1G14820
jg54050	123.187	0.00399462	0.043642	AT5G65160
jg38759	2192.81	0.00399679	0.0436515	AT5G03760
jg11058	386.17	0.00400165	0.0436904	AT4G39690
jg3400	24.5663	0.00400313	0.0436924	AT1G21990
jg32453	150.313	0.00400545	0.0437035	AT2G39795
jg52391	344.16	0.00401258	0.043767	AT2G28410
jg59201	113.472	0.00401909	0.0438239	AT2G28160
jg2900	106.44	0.0040231	0.0438533	AT2G04270
jg66243	304.488	0.00402754	0.0438875	AT5G01340
jg55034	435.583	0.00403569	0.0439437	AT5G61290
jg11037	168.658	0.00403662	0.0439437	AT4G39940
jg51772	465.526	0.00403597	0.0439437	AT5G09530
jg39587	177.63	0.00403833	0.0439481	no match
jg32025	28.3893	0.00404109	0.0439496	AT5G15150
jg29542	8.7998	0.00404009	0.0439496	no match
jg45697	10.3605	0.00404635	0.0439822	AT3G46080
jg53839	130.725	0.00404802	0.0439822	AT1G01350
jg19408	14371	0.00404718	0.0439822	AT5G02500
jg16637	1539.45	0.00405371	0.0440299	AT2G30050
jg54188	178.28	0.00405695	0.0440508	AT1G10780
jg25532	851.888	0.00407168	0.0441965	AT4G02580
jg61085	4828.07	0.00407492	0.0442173	AT4G09320
jg56730	247.119	0.00407927	0.0442502	AT5G56220
jg32419	243.508	0.00408219	0.0442677	AT2G39380
jg17361	39.5191	0.00408465	0.04428	AT3G49340
jg34255	52.9458	0.00408609	0.0442814	AT2G31680
jg3102	1348.49	0.00409253	0.0443287	AT5G52280
jg4690	2319.12	0.0040931	0.0443287	AT3G18280
jg33373	290.248	0.00409795	0.0443567	AT2G02370
jg13006	62.1942	0.00409874	0.0443567	AT2G41370
jg38797	73.7867	0.00409964	0.0443567	AT3G01330
jg47065	532.99	0.00410264	0.0443652	no match
jg36987	215.989	0.00410307	0.0443652	AT5G60520
jg26996	2301.05	0.00411569	0.0444874	AT3G56240
jg61042	47.8292	0.00411953	0.0445002	AT4G35900
jg7629	327.493	0.00411948	0.0445002	AT4G32070
jg23546	501.822	0.00412368	0.0445164	AT1G17550
jg10660	244.311	0.00412264	0.0445164	AT1G17560
jg11785	24.381	0.00412903	0.0445543	AT5G20820
jg51303	150.348	0.00413515	0.0445543	AT1G53210
jg32208	456.328	0.00413333	0.0445543	AT3G62270
jg67038	311.442	0.00413406	0.0445543	AT1G16490
jg28642	1763.65	0.00413202	0.0445543	AT2G32870
jg29249	715.335	0.00413304	0.0445543	AT4G14320
jg10722	2866.88	0.00414057	0.0445984	AT2G27230
jg5679	1202.81	0.00414237	0.0445991	AT3G52590
jg26713	633.156	0.00414329	0.0445991	AT1G27440
jg59247	215.516	0.00414585	0.0446124	AT5G49665
jg30512	160.487	0.00414942	0.0446365	AT4G11050
jg19713	39.4905	0.00415618	0.0446949	AT5G11070
jg52141	254.495	0.00416952	0.044781	AT4G34150
jg23506	80.0616	0.00416695	0.044781	AT1G18200
jg44018	143.79	0.00416674	0.044781	AT4G29210
jg13724	21.766	0.00416931	0.044781	AT3G14420
jg59466	166.522	0.00418036	0.0448831	AT1G12830
jg50641	305.58	0.00418737	0.044944	AT5G16800
jg33801	38.6503	0.00418895	0.0449465	AT3G22104
jg9839	74.505	0.00419037	0.0449474	AT3G05470
jg64745	1571.39	0.00420348	0.0450737	AT5G59850
jg47583	919.605	0.0042086	0.0451142	AT1G27730
jg5539	254.998	0.00421037	0.0451188	AT5G53070
jg22058	33.6714	0.00421182	0.0451199	AT4G04972
jg27937	482.827	0.00421738	0.0451507	AT3G11770
jg48242	9.38638	0.00421604	0.0451507	AT3G12240
jg46236	164.677	0.00421927	0.0451566	AT2G38185
jg21445	234.985	0.00422085	0.0451591	AT1G13080
jg47895	7.94961	0.00422683	0.0452087	AT3G28600
jg11042	85.3019	0.00423758	0.0453092	AT4G39870
jg43228	2125.55	0.00425566	0.045488	AT2G37270
jg16480	7.15302	0.00425716	0.0454896	AT4G01460
jg39222	99.579	0.00426059	0.0455118	AT1G68000
jg19592	33.1145	0.00426674	0.045563	AT5G13330
jg4100	86.8318	0.00427681	0.045656	AT3G19360
jg56539	6.6693	0.00428414	0.045688	AT2G06105
jg45104	583.966	0.00428483	0.045688	AT3G43790
jg23461	891.27	0.00428525	0.045688	AT1G18800
jg65125	11.7298	0.00428301	0.045688	AT5G20670
jg65459	392.644	0.00428779	0.0457006	AT1G68310
jg61334	102.925	0.0042909	0.0457193	AT3G01920
jg65210	5.69203	0.00430137	0.0458162	AT4G23160
jg40114	257.07	0.00430313	0.0458205	AT1G05620
jg55309	3528.36	0.00430775	0.0458552	AT1G63000
jg64825	40.3015	0.0043113	0.0458784	AT2G39420
jg41395	152.206	0.00431401	0.0458927	AT2G30500
jg9588	297.767	0.00432214	0.0459646	AT5G14180
jg14948	998.393	0.00432724	0.0460043	AT3G61380
jg43809	51.6908	0.00432868	0.0460051	AT1G65090
jg36709	3870.17	0.00433779	0.0460873	AT1G78300
jg18262	85.5391	0.00434826	0.0461839	AT5G55580
jg19895	51.9788	0.00435049	0.046193	no match
jg44696	21.0978	0.00435529	0.0462293	AT3G26930
jg69779	38.4278	0.00437276	0.0464001	AT2G40475
jg50769	91.1401	0.00437463	0.0464054	AT1G43020
jg27408	5878.82	0.00438014	0.0464491	no match
jg66027	221.724	0.00438792	0.0465169	AT5G64850
jg65470	125.334	0.00440282	0.0466602	AT1G68150
jg51780	72.0945	0.00440682	0.0466731	AT5G09640
jg46873	46.0355	0.00440568	0.0466731	AT1G70780
jg43000	11.0627	0.0044107	0.0466922	AT4G34810
jg3249	67.5531	0.0044114	0.0466922	AT5G10440
jg32066	681.426	0.00441604	0.0467266	AT5G13180
jg1842	12.3293	0.00441784	0.0467309	AT2G26480
jg23270	466.604	0.00442065	0.0467312	AT1G17520
jg25204	781.37	0.00441929	0.0467312	AT5G42000
jg8558	75.4728	0.00442612	0.0467597	AT5G44520
jg65266	875.344	0.00442613	0.0467597	AT5G22880
jg5278	318.818	0.00442803	0.046765	AT1G31190
jg24502	343.271	0.00443381	0.0467987	AT1G72630
jg56721	592.84	0.004434	0.0467987	AT5G56270
jg6394	661.822	0.00446167	0.0470759	AT1G60960
jg25481	1152.15	0.00446599	0.0471035	AT3G02885
jg48016	1289.67	0.00446785	0.0471035	AT1G03820
jg27030	733.592	0.00446849	0.0471035	AT4G38360
jg20249	453.056	0.00448065	0.0472169	AT3G55340
jg47422	764.847	0.00448378	0.0472351	AT3G15640
jg9628	203.967	0.00448601	0.0472437	AT5G14700
jg12381	2664.94	0.00450127	0.0473896	AT4G34710
jg24679	173.117	0.00451509	0.0475202	AT4G27310
jg10105	2452.06	0.00451878	0.0475441	AT2G17230
jg47210	21.6689	0.00452194	0.0475625	AT5G18480
jg64254	70.4814	0.00453027	0.0476203	AT1G79580
jg63063	554.953	0.00452951	0.0476203	AT4G17170
jg63612	2727.05	0.00453481	0.0476233	AT1G21310
jg44658	310.512	0.00453377	0.0476233	AT2G40360
jg24441	125.577	0.00453339	0.0476233	AT1G73260
jg9620	83.3005	0.00454	0.0476481	AT5G14580
jg65559	788.135	0.00453954	0.0476481	AT5G57120
jg34088	154.155	0.00454153	0.0476491	AT3G19580
jg55743	41.696	0.00454703	0.0476771	AT4G19450
jg58006	168.926	0.00454655	0.0476771	AT1G52160
jg14214	384.261	0.00455107	0.0476948	AT3G22630
jg55807	18.2902	0.00455155	0.0476948	AT1G74110
jg53543	4153.99	0.00455503	0.0477163	AT2G01250
jg48238	597.338	0.00455771	0.0477295	AT3G12280
jg39384	486.697	0.00456186	0.0477581	AT5G18240
jg52560	150.54	0.00457168	0.047846	AT2G39890
jg14090	782.071	0.00457429	0.0478584	AT3G23310
jg45806	4699.47	0.00457971	0.0479002	AT1G78040
jg49092	90.4033	0.00459047	0.0479978	AT5G66540
jg56420	185.653	0.0046046	0.0481306	AT4G28230
jg55803	134.789	0.00462258	0.0482991	AT1G74080
jg7695	1682.53	0.0046236	0.0482991	AT4G31330
jg35697	280.962	0.00462745	0.0483243	AT3G58490
jg33399	8297.31	0.0046289	0.0483244	AT2G02130
jg37275	186.439	0.00463372	0.0483597	AT4G16380
jg8279	3127.57	0.00463737	0.0483828	AT3G08030
jg38387	417.365	0.00465037	0.0485033	AT2G25690
jg11359	208.964	0.00465513	0.0485379	AT5G39900
jg7189	10.7313	0.00465964	0.0485698	AT1G14260
jg32642	367.791	0.00466495	0.0486101	AT5G22070
jg33258	70.2427	0.0046723	0.0486716	AT3G25590
jg7125	109.687	0.0046744	0.0486784	AT1G13590
jg9403	6905.61	0.00467909	0.048697	AT3G32980
jg20674	731.255	0.00467808	0.048697	AT1G08560
jg12292	1206.74	0.00468104	0.0487023	AT2G28950
jg21700	255.536	0.00468569	0.0487356	AT4G12030
jg47596	579.713	0.00468926	0.0487575	AT1G27980
jg30893	1187	0.00469885	0.0488421	AT3G19290
jg70491	11.7651	0.00470345	0.0488748	AT2G28725
jg70401	319.471	0.00470623	0.0488886	AT2G25180
jg33183	243.155	0.00472745	0.0490389	AT3G51300
jg14837	218.311	0.00472832	0.0490389	AT4G22850
jg64138	242.823	0.00472227	0.0490389	AT5G57830
jg5731	7269.17	0.00472946	0.0490389	AT2G36570
jg6000	145.995	0.00472898	0.0490389	AT5G51160
jg23866	472.137	0.00472689	0.0490389	AT5G16360
jg58074	151.441	0.00473538	0.0490852	AT1G14860
jg57107	210.431	0.00473776	0.0490947	AT5G44410
jg58272	369.735	0.00474358	0.0491398	AT5G08180
jg28955	587.748	0.00474592	0.049149	AT2G03870
jg22349	27.8373	0.00475371	0.0491993	AT2G36780
jg36271	35.297	0.00475259	0.0491993	AT3G04300
jg47726	436.733	0.00476224	0.0492724	AT4G02340
jg7419	77.4541	0.00476911	0.0493282	no match
jg31853	44.1266	0.00477129	0.0493357	AT1G20100
jg2566	74.776	0.00477924	0.0494026	AT2G15370
jg70739	79.1823	0.00478469	0.0494438	AT2G29690
jg22551	8615.57	0.00479184	0.0495024	AT3G52930
jg41865	161.384	0.00481266	0.0496565	AT4G36500
jg37405	168.302	0.00480916	0.0496565	AT2G35610
jg9227	112.414	0.0048099	0.0496565	AT4G36250
jg54944	661.108	0.00481249	0.0496565	AT5G23400
jg27591	54.2374	0.00481513	0.0496666	AT4G30850
jg11201	35.5832	0.00481838	0.0496807	AT5G17410
jg39626	2795.21	0.00481945	0.0496807	AT3G50000
jg8213	228.597	0.00482236	0.0496954	AT3G07525
jg64109	1624.68	0.00482456	0.0497029	AT3G44730
jg55571	905.697	0.0048268	0.0497107	AT5G48600
jg12579	22.8242	0.00483264	0.0497557	AT5G49270
jg52330	959.596	0.00483622	0.049777	AT2G27730
jg31844	89.5335	0.00483769	0.049777	AT1G20340
jg34480	482.427	0.00484969	0.0498853	AT4G27652
jg52748	241.367	0.00485417	0.0499161	AT1G05360
jg51220	177.269	0.00485728	0.0499328	AT1G76065
jg19958	393.748	0.00486409	0.0499608	AT3G54750
jg54365	171.678	0.00486337	0.0499608	AT3G20790
jg36290	856.309	0.00486446	0.0499608	AT3G04520
jg21917	3165.91	0.00486639	0.0499652	AT4G08685
jg12982	127.484	0.00486982	0.0499674	AT2G41670
jg54905	107.988	0.00488341	0.0499674	AT5G23910
jg52729	149.332	0.00488055	0.0499674	AT3G50740
jg14883	278.189	0.00488216	0.0499674	AT4G22320
jg5498	112.985	0.00488444	0.0499674	no match
jg47427	294.918	0.00487286	0.0499674	AT3G15550
jg66596	24.8111	0.00487035	0.0499674	AT1G52030
jg51234	157.915	0.00487694	0.0499674	AT3G29240
jg59875	161.713	0.00488332	0.0499674	AT4G30410
jg53385	900.014	0.00488165	0.0499674	AT1G74740
jg19230	39.0045	0.00488319	0.0499674	AT3G13470
jg17841	44.8592	0.00488239	0.0499674	AT3G18230
jg24533	173.433	0.00488773	0.0499858	AT1G72280

### Sheet: B. fruticulosa root (interact)
Gene ID	baseMean	log2(FC)	lfc SE	stat	P	adjusted P	Arabidopsis ortholog
jg69535	42.8414	30	6.00761	4.99367	5.92e-07	0.00117079	no match
jg68616	32.7477	24.8925	5.90485	4.2156	2.49e-05	0.0153536	AT2G13770
jg7846	18.7545	24.5604	3.53724	6.94337	3.83e-12	6.43e-08	AT1G07510
jg52927	29.55	24.1161	5.89987	4.08757	4.36e-05	0.0209218	AT4G29090
jg46167	138.363	22.7171	4.78278	4.74977	2.04e-06	0.00235927	AT1G67020
jg1722	178.984	22.273	4.75074	4.68832	2.75e-06	0.00308481	AT2G42880
jg40297	21.5966	21.7351	4.96567	4.37707	1.2e-05	0.00962184	AT5G36160
jg46060	45.7931	20.9145	4.84519	4.31655	1.58e-05	0.0116547	AT2G39420
jg65770	35.0141	20.0968	4.3542	4.6155	3.92e-06	0.00399227	AT4G39050
jg8361	292.872	11.7214	2.61396	4.48416	7.32e-06	0.00647169	AT1G20400
jg67813	126.105	10.9174	2.78255	3.92353	8.73e-05	0.0333132	AT5G42660
jg61445	86.7963	10.1296	1.42132	7.1269	1.03e-12	3.45e-08	no match
jg61448	23.2541	9.38565	1.49809	6.26506	3.73e-10	4.17e-06	AT5G63990
jg60166	102.004	8.85331	1.97275	4.4878	7.2e-06	0.00647169	no match
jg28465	16.4955	6.00037	1.55437	3.86032	0.000113237	0.0399367	AT5G38390
jg34671	38.1559	5.58647	1.04248	5.35883	8.38e-08	0.000234514	AT4G00720
jg29970	334.143	5.51762	1.28379	4.29791	1.72e-05	0.0120676	AT2G31930
jg11099	278.777	4.43417	1.14922	3.85843	0.000114119	0.0399367	AT4G39320
jg61449	31.5675	4.31988	0.961798	4.49146	7.07e-06	0.00647169	AT5G63990
jg20763	114.664	4.01253	0.993403	4.03918	5.36e-05	0.0240274	AT1G48660
jg23806	766.974	3.95886	1.04635	3.78348	0.000154649	0.0468072	AT5G15630
jg40071	1128.55	3.34612	0.80587	4.15219	3.29e-05	0.018137	AT1G04680
jg37581	125.84	3.04661	0.776095	3.92556	8.65e-05	0.0333132	AT5G25190
jg62360	1918.59	3.01516	0.748226	4.02974	5.58e-05	0.0246831	AT4G03210
jg56904	592.32	2.77089	0.671327	4.12748	3.67e-05	0.0189568	AT1G28400
jg60314	936.259	2.38423	0.566392	4.20951	2.56e-05	0.0153536	AT1G67830
jg10368	156.207	2.29441	0.580418	3.95303	7.72e-05	0.031972	AT3G24605
jg49452	650.003	2.21171	0.559991	3.94955	7.83e-05	0.031972	AT4G20430
jg53284	717.94	2.19304	0.582625	3.76407	0.000167168	0.0484152	AT4G18260
jg68104	234.537	1.9417	0.417624	4.64939	3.33e-06	0.00349527	AT5G66320
jg66805	841.885	1.83016	0.46545	3.93203	8.42e-05	0.0330871	AT3G45770
jg41508	4833.06	1.75176	0.451874	3.87665	0.000105905	0.0378509	AT4G24780
jg52597	210.297	1.67421	0.395237	4.23596	2.28e-05	0.0152917	AT3G51030
jg5691	979.935	1.54278	0.34159	4.51648	6.29e-06	0.00603552	AT2G36320
jg13190	189.22	1.50002	0.393579	3.81123	0.000138276	0.0455442	AT2G47010
jg57171	1451.22	1.48136	0.298711	4.95919	7.08e-07	0.00132119	AT4G24780
jg19245	492.378	1.46423	0.347409	4.21473	2.5e-05	0.0153536	AT3G13560
jg45814	391.279	1.41349	0.362044	3.90418	9.45e-05	0.035292	AT1G78110
jg22542	490.274	1.41143	0.373869	3.77519	0.000159883	0.0475347	AT3G53190
jg20870	1545.65	1.40208	0.355446	3.94458	7.99e-05	0.031972	AT3G05910
jg28853	331.726	1.38199	0.341855	4.04264	5.29e-05	0.0239956	AT2G02170
jg54914	1099.79	1.26846	0.287254	4.41581	1.01e-05	0.00840531	AT5G23760
jg52255	847.252	1.05672	0.267848	3.94524	7.97e-05	0.031972	AT2G01660
jg52595	443.142	-1.04108	0.211583	-4.92042	8.64e-07	0.00145064	AT3G51010
jg19923	308.305	-1.0593	0.252924	-4.1882	2.81e-05	0.0160107	AT3G54320
jg10741	707.765	-1.08675	0.270161	-4.02258	5.76e-05	0.0251158	AT2G17840
jg5678	852.482	-1.14791	0.272663	-4.20999	2.55e-05	0.0153536	AT3G11510
jg58845	325.837	-1.44064	0.3538	-4.07189	4.66e-05	0.0217591	AT4G39840
jg11057	246.108	-1.64027	0.430365	-3.81136	0.000138206	0.0455442	AT4G39700
jg33435	249.313	-1.97787	0.340599	-5.80705	6.36e-09	3.56e-05	AT4G34580
jg53226	300.123	-2.01325	0.529455	-3.80249	0.000143247	0.0456535	AT4G18880
jg46088	76.8607	-2.26651	0.556082	-4.07585	4.58e-05	0.0216938	AT2G39200
jg37419	233.02	-2.53962	0.652877	-3.88988	0.000100292	0.036624	AT4G23880
jg23529	145.585	-2.58405	0.681821	-3.78993	0.000150693	0.0464465	AT1G17860
jg19361	131.001	-2.59341	0.524618	-4.94343	7.68e-07	0.00135731	AT5G02100
jg57890	168.249	-2.62345	0.696014	-3.76925	0.000163741	0.0482547	AT2G45490
jg37936	186.817	-2.62752	0.663429	-3.96051	7.48e-05	0.0315874	AT1G02750
jg58022	144.912	-2.62805	0.634225	-4.14373	3.42e-05	0.0185161	AT4G09670
jg18081	72.9174	-2.67983	0.651052	-4.11616	3.85e-05	0.0193174	AT2G32390
jg22233	505.895	-2.71911	0.70982	-3.8307	0.000127781	0.0433576	AT1G52790
jg12062	54.6883	-2.73085	0.721447	-3.78524	0.000153558	0.0468072	AT3G05470
jg19988	77.954	-2.78433	0.708354	-3.9307	8.47e-05	0.0330871	AT5G19520
jg52045	75.1728	-2.78793	0.73345	-3.80112	0.000144043	0.0456535	AT3G47480
jg53546	153.532	-2.78825	0.686617	-4.06085	4.89e-05	0.0225022	AT2G01180
jg13107	130.663	-2.89949	0.703587	-4.12101	3.77e-05	0.0192017	AT2G46430
jg30180	139.848	-2.90934	0.704237	-4.13119	3.61e-05	0.0189442	AT2G01180
jg56514	213.732	-2.9619	0.653146	-4.53482	5.77e-06	0.00569679	AT5G60760
jg50640	48.6787	-3.00825	0.771687	-3.89828	9.69e-05	0.0357666	AT5G16770
jg36368	49.5082	-3.05514	0.72494	-4.21433	2.51e-05	0.0153536	AT2G32030
jg4152	57.4951	-3.18288	0.83102	-3.83008	0.000128099	0.0433576	AT1G07135
jg46445	71.8601	-3.23298	0.722456	-4.47498	7.64e-06	0.00658287	AT1G13470
jg27682	127.937	-3.23996	0.818348	-3.95915	7.52e-05	0.0315874	AT5G59520
jg5658	74.3311	-3.44457	0.721041	-4.77723	1.78e-06	0.00221149	AT2G35980
jg11047	220.069	-3.44497	0.635673	-5.41941	5.98e-08	0.000200893	AT4G39800
jg11372	138.11	-3.45223	0.817832	-4.22119	2.43e-05	0.0153536	AT3G29075
jg59609	42.5787	-3.52243	0.857772	-4.10649	4.02e-05	0.0198474	AT1G68530
jg12508	294.039	-3.53929	0.824696	-4.29163	1.77e-05	0.0121609	AT3G30260
jg53004	206.333	-3.64775	0.654867	-5.57021	2.54e-08	0.000122111	AT5G25930
jg64236	242.65	-3.80484	1.00095	-3.80121	0.000143989	0.0456535	AT1G80840
jg2415	405.759	-4.03405	0.830963	-4.85467	1.21e-06	0.00172907	AT1G52820
jg50298	22.4617	-4.20158	0.901945	-4.65836	3.19e-06	0.00345434	AT4G37860
jg14725	377.456	-4.20504	0.974509	-4.31504	1.6e-05	0.0116547	AT3G28550
jg68977	82.308	-4.65644	0.979494	-4.75393	2e-06	0.00235927	AT1G28480
jg21605	118.014	-4.69998	1.12684	-4.17093	3.03e-05	0.0169863	AT3G20370
jg52078	117.546	-4.78914	0.873434	-5.48312	4.18e-08	0.000175493	AT3G47000
jg15963	31.389	-5.02919	1.0347	-4.86054	1.17e-06	0.00172907	AT5G40000
jg46359	157.915	-5.21225	1.19961	-4.34493	1.39e-05	0.0106376	AT2G04040
jg45689	97.2947	-5.3885	1.07313	-5.0213	5.13e-07	0.00107763	AT1G53540
jg19145	489.447	-5.47641	1.00512	-5.44849	5.08e-08	0.000189627	AT5G66170
jg47034	30.8921	-5.50773	1.46224	-3.76665	0.000165454	0.0483356	AT5G07390
jg31146	22.6653	-5.79942	1.5282	-3.79494	0.000147681	0.0459398	AT1G69270
jg20196	13.6017	-5.89578	1.55269	-3.79714	0.000146375	0.0459398	AT3G55790
jg47139	52.7292	-6.70081	1.59439	-4.20274	2.64e-05	0.0155427	AT5G05410
jg54899	195.739	-6.72801	1.28101	-5.25211	1.5e-07	0.000388596	AT5G23990
jg58066	34.3745	-7.02438	1.60801	-4.36837	1.25e-05	0.00978008	no match
jg28978	14.3828	-7.02519	1.71857	-4.08781	4.35e-05	0.0209218	AT3G25655
jg62576	11.4812	-7.35432	1.89369	-3.88359	0.000102923	0.0371808	AT1G78820
jg29577	34.4759	-7.4889	1.9667	-3.80784	0.000140183	0.0456535	AT4G02655
jg43182	56.3428	-7.56707	2.00346	-3.777	0.000158727	0.0475347	AT3G57260
jg27898	69.6133	-7.58612	1.90127	-3.99003	6.61e-05	0.0284553	AT2G37460
jg58067	57.8389	-7.98235	1.85443	-4.30449	1.67e-05	0.011964	AT5G41770
jg46667	11.5893	-8.60288	1.95003	-4.41167	1.03e-05	0.00840531	AT1G73260
jg48421	60.6169	-8.61698	1.60137	-5.38101	7.41e-08	0.000226226	AT3G52970
jg69495	55.3675	-8.75692	1.48244	-5.90711	3.48e-09	2.34e-05	AT3G29680
jg37695	41.8103	-9.32319	1.81296	-5.14253	2.71e-07	0.000650481	no match
jg11366	10.2839	-11.6802	3.03585	-3.84742	0.00011937	0.0413438	AT4G23160
jg70723	72.8542	-21.5816	4.49136	-4.80514	1.55e-06	0.00199825	no match
jg16042	62.816	-21.7495	4.44089	-4.89756	9.7e-07	0.00155235	AT1G14610
jg34736	32.3942	-22.0538	5.76079	-3.82825	0.000129056	0.0433576	no match
jg9004	69.6786	-23.0314	5.89232	-3.90872	9.28e-05	0.0350257	no match
jg27389	22.8809	-23.4831	4.58782	-5.11857	3.08e-07	0.00068951	AT1G42190
jg4913	159.483	-23.8077	4.90891	-4.84991	1.24e-06	0.00172907	AT4G36920
jg56546	33.2246	-24.7232	5.89665	-4.19275	2.76e-05	0.0159632	AT3G24255
jg56545	9.70339	-30	4.88224	-6.14472	8.01e-10	6.73e-06	AT1G40390

### Sheet: B. fruticulosa shoot (salt)
Gene ID	baseMean	P	adjusted P	Arabidopsis ortholog
jg36172	121.589	2.75e-35	8.06e-31	AT5G24470
jg60949	230.915	1.04e-29	1.52e-25	AT4G34950
jg9287	382.546	1.78e-27	1.74e-23	AT2G38310
jg52086	2203.1	1.41e-23	1.03e-19	AT3G46970
jg55146	553.594	8.16e-21	4.78e-17	AT4G15430
jg27131	1192.53	1.45e-19	7.1e-16	AT3G19680
jg6049	543.084	6.96e-19	2.91e-15	AT5G63860
jg55708	2075.54	2.18e-18	7.98e-15	AT1G01060
jg35956	149.398	1.14e-17	3.71e-14	AT4G14130
jg29044	1025.66	4.51e-17	1.32e-13	AT3G26740
jg31119	61.4588	8.73e-17	2.33e-13	AT1G69523
jg25412	438.943	2.35e-16	5.74e-13	AT1G58360
jg5008	727.141	3.4e-16	7.66e-13	AT2G21660
jg5787	1663.34	6.07e-16	1.25e-12	AT2G37170
jg20293	282.251	6.39e-16	1.25e-12	AT2G37170
jg50752	919.429	2.19e-15	4.02e-12	AT1G47128
jg7021	677.124	2.99e-15	5.15e-12	AT1G57680
jg24512	365.914	4.46e-15	7.26e-12	AT1G72450
jg28360	181.586	1.53e-14	2.35e-11	AT3G15340
jg47047	911.779	1.64e-14	2.4e-11	AT5G07240
jg13034	5325.42	1.81e-14	2.52e-11	AT2G40840
jg17903	321.718	3.08e-14	4.1e-11	AT1G56300
jg9661	184.466	1.32e-13	1.68e-10	AT3G27170
jg70344	321.002	1.8e-13	2.2e-10	AT4G01130
jg31064	1120.91	2.03e-13	2.38e-10	AT1G70090
jg26159	887.013	2.42e-13	2.73e-10	AT4G38920
jg52421	327.515	5.81e-13	6.31e-10	AT2G28840
jg24411	1008.63	6.2e-13	6.49e-10	AT1G73660
jg29635	283.494	7.08e-13	7.16e-10	AT3G58790
jg60548	491.9	1.6e-12	1.56e-09	AT5G13730
jg22257	210.094	1.97e-12	1.86e-09	AT2G37870
jg52064	137.753	3.78e-12	3.47e-09	AT3G47160
jg69500	1296.45	4.28e-12	3.8e-09	AT2G21660
jg34863	148.877	4.48e-12	3.86e-09	AT4G05020
jg45903	477.239	4.88e-12	4.02e-09	AT2G40460
jg53431	220.57	4.94e-12	4.02e-09	AT1G75280
jg39255	264.222	6.42e-12	5.08e-09	AT4G38960
jg14004	271.328	6.68e-12	5.15e-09	AT3G23750
jg5079	538.624	7.11e-12	5.34e-09	AT1G23030
jg17779	354.945	8.07e-12	5.64e-09	AT4G27720
jg5496	8485.32	7.78e-12	5.64e-09	AT5G59310
jg11305	812.15	7.91e-12	5.64e-09	AT5G40890
jg45904	89.1731	8.76e-12	5.97e-09	AT2G40460
jg6258	261.193	9.33e-12	6.22e-09	AT1G10020
jg55997	166.108	9.79e-12	6.37e-09	AT5G13960
jg37528	1041.74	1.3e-11	8.28e-09	AT5G26570
jg47369	609.79	1.35e-11	8.44e-09	AT3G16060
jg66688	1312.68	1.49e-11	9.1e-09	AT3G18000
jg56440	136.815	1.66e-11	9.9e-09	AT1G73200
jg42357	592.194	1.74e-11	1.02e-08	AT1G30820
jg16321	529.29	1.88e-11	1.08e-08	AT1G29670
jg7916	412.502	3.27e-11	1.84e-08	AT4G26130
jg19767	1053.9	3.57e-11	1.98e-08	AT5G10180
jg38472	585.948	4.28e-11	2.33e-08	AT3G48990
jg66433	799.519	4.37e-11	2.33e-08	AT3G02470
jg68199	36.0488	5.56e-11	2.91e-08	AT4G16740
jg18545	1552.89	1.42e-10	7.29e-08	AT1G70290
jg47529	145.03	1.46e-10	7.4e-08	AT1G35420
jg40934	213.859	1.66e-10	8.27e-08	AT2G03310
jg17584	3868.63	1.84e-10	8.98e-08	AT3G62410
jg62987	70.6798	1.91e-10	9.18e-08	AT4G17790
jg31437	79.6455	2.1e-10	9.66e-08	AT3G63060
jg36561	272.437	2.11e-10	9.66e-08	AT4G26080
jg68066	17.7106	2.06e-10	9.66e-08	AT5G63860
jg64729	699.462	2.45e-10	1.1e-07	AT2G47440
jg24221	65.5661	2.49e-10	1.11e-07	AT4G22620
jg69321	214.36	2.79e-10	1.22e-07	AT1G07450
jg50281	1260.9	3.27e-10	1.41e-07	AT4G35830
jg20488	414.543	3.4e-10	1.44e-07	AT1G06410
jg34571	279.727	4.47e-10	1.87e-07	AT5G03290
jg19866	874.64	4.76e-10	1.97e-07	AT5G08330
jg10795	42.7478	5.33e-10	2.17e-07	AT4G30180
jg32289	103.334	6.25e-10	2.44e-07	AT1G50460
jg7048	323.136	6.18e-10	2.44e-07	AT1G56720
jg37285	2420.68	6.11e-10	2.44e-07	AT4G16190
jg39215	1895.25	6.82e-10	2.6e-07	AT4G38470
jg61717	1400.75	6.77e-10	2.6e-07	AT2G01450
jg46063	537.425	7.15e-10	2.66e-07	AT2G39360
jg50086	57.2505	7.18e-10	2.66e-07	AT3G11110
jg66982	1048.95	7.58e-10	2.78e-07	AT3G61260
jg68001	565.287	8.16e-10	2.95e-07	AT5G22510
jg64612	1375.8	1.04e-09	3.7e-07	AT3G19000
jg31245	385.345	1.13e-09	3.99e-07	AT1G68440
jg13654	4501.36	1.25e-09	4.36e-07	AT3G13750
jg35287	42.8599	1.5e-09	5.19e-07	AT2G23690
jg9546	663.59	1.53e-09	5.21e-07	AT4G25700
jg52566	2362.21	1.62e-09	5.47e-07	AT2G39800
jg47130	113.164	1.67e-09	5.52e-07	AT5G05600
jg22447	7083.4	1.68e-09	5.52e-07	AT3G54500
jg15077	74.724	1.71e-09	5.58e-07	AT1G49660
jg70432	959.878	1.83e-09	5.91e-07	AT4G19960
jg49190	94.2203	1.95e-09	6.14e-07	AT5G67390
jg70228	444.299	1.94e-09	6.14e-07	AT5G64260
jg59631	271.131	1.97e-09	6.15e-07	AT1G68585
jg62572	1304.2	2.25e-09	6.93e-07	AT1G78900
jg67231	478.476	3.09e-09	9.29e-07	AT5G04360
jg15008	251.307	3.11e-09	9.29e-07	AT3G61960
jg12495	182.5	3.1e-09	9.29e-07	AT3G29575
jg50801	2798.43	3.49e-09	1.03e-06	AT4G13940
jg13497	39.0749	3.69e-09	1.08e-06	AT5G65640
jg7572	428.145	3.89e-09	1.13e-06	AT4G32600
jg38554	87.6103	4.54e-09	1.3e-06	AT5G23730
jg39203	120.918	4.99e-09	1.42e-06	AT4G14230
jg32475	348.287	5.48e-09	1.54e-06	AT2G39950
jg50827	182.553	5.64e-09	1.57e-06	AT4G13340
jg63079	969.541	6.16e-09	1.7e-06	AT1G05960
jg62958	78.2013	6.2e-09	1.7e-06	AT3G14200
jg57133	816.301	6.63e-09	1.77e-06	AT5G44130
jg37286	233.596	6.59e-09	1.77e-06	AT4G16180
jg45478	289.521	6.55e-09	1.77e-06	AT2G35050
jg31076	83.5929	6.96e-09	1.84e-06	AT3G42170
jg12889	2543.81	8.73e-09	2.29e-06	AT1G11910
jg44152	1331.63	9.3e-09	2.41e-06	AT1G78900
jg34382	46.9336	9.4e-09	2.42e-06	AT2G32880
jg49293	135.018	1.09e-08	2.78e-06	AT1G55810
jg11581	5495.39	1.18e-08	2.94e-06	AT2G29630
jg17083	142.648	1.17e-08	2.94e-06	AT2G18170
jg36545	215.718	1.32e-08	3.26e-06	AT4G25990
jg64861	33.0438	1.32e-08	3.26e-06	AT2G38940
jg66543	1208.77	1.42e-08	3.47e-06	AT1G53310
jg17013	2962.12	1.7e-08	4.11e-06	AT3G56360
jg36633	1159.5	1.85e-08	4.44e-06	no match
jg11616	61.7551	1.89e-08	4.44e-06	AT2G29130
jg63924	2350.02	1.88e-08	4.44e-06	AT3G04120
jg66304	224.2	1.9e-08	4.44e-06	AT1G25560
jg52276	759.446	2.05e-08	4.77e-06	AT2G01850
jg62428	1112.68	2.22e-08	5.13e-06	AT2G18160
jg35691	180.815	2.28e-08	5.23e-06	AT3G03640
jg55828	117.359	2.38e-08	5.4e-06	AT2G32960
jg59183	116.798	2.46e-08	5.54e-06	AT2G28360
jg21848	52.3369	2.52e-08	5.64e-06	AT5G59320
jg70074	626.614	2.54e-08	5.64e-06	AT3G26290
jg3451	41.7139	2.65e-08	5.84e-06	AT5G62540
jg51196	237.442	2.74e-08	6e-06	AT3G30775
jg44434	700.27	2.87e-08	6.24e-06	AT5G58490
jg11572	464.15	2.91e-08	6.28e-06	AT2G29670
jg51108	117.841	3.01e-08	6.45e-06	AT3G53530
jg66142	25.3901	3.21e-08	6.81e-06	AT1G12020
jg49716	364.078	3.76e-08	7.93e-06	AT5G37780
jg41602	429.289	3.8e-08	7.96e-06	AT4G34230
jg57960	207.052	3.9e-08	8.1e-06	AT1G50460
jg67444	283.038	4.15e-08	8.57e-06	AT5G48480
jg40874	161.217	4.19e-08	8.59e-06	AT2G33435
jg59702	3260.6	4.36e-08	8.88e-06	AT3G62410
jg40311	858.572	4.71e-08	9.45e-06	AT4G11600
jg66424	214.593	4.7e-08	9.45e-06	AT1G27930
jg20964	274.646	5.09e-08	1.02e-05	AT5G47220
jg11545	234.042	5.9e-08	1.17e-05	AT2G30010
jg13119	83.9482	6e-08	1.18e-05	AT2G46530
jg24543	699.689	6.25e-08	1.22e-05	AT1G72150
jg11505	3039.23	6.54e-08	1.27e-05	AT2G30520
jg59537	295.358	6.65e-08	1.28e-05	AT4G33550
jg62035	838.441	7.11e-08	1.36e-05	AT1G18460
jg10974	278.528	8.39e-08	1.6e-05	AT4G37680
jg53580	314.13	8.53e-08	1.61e-05	AT5G47120
jg36635	121.385	8.89e-08	1.67e-05	no match
jg31166	288.052	9.45e-08	1.76e-05	AT1G69040
jg21417	990.559	9.55e-08	1.77e-05	AT5G14120
jg32665	509.431	1.12e-07	2.07e-05	AT2G44670
jg34645	52.3057	1.15e-07	2.11e-05	AT5G53420
jg40286	309.495	1.24e-07	2.25e-05	AT4G11460
jg25347	665.483	1.24e-07	2.25e-05	AT1G59900
jg31776	141.724	1.37e-07	2.44e-05	AT1G21460
jg24499	107.072	1.37e-07	2.44e-05	AT1G72660
jg37294	749.21	1.36e-07	2.44e-05	AT4G16141
jg12024	587.214	1.49e-07	2.62e-05	AT3G05030
jg20558	566.795	1.49e-07	2.62e-05	AT1G07230
jg63755	1833.71	1.6e-07	2.77e-05	AT1G22400
jg59408	36.4515	1.6e-07	2.77e-05	AT1G11840
jg62619	3701.99	1.64e-07	2.81e-05	AT1G77760
jg16961	1603.8	1.63e-07	2.81e-05	AT5G06980
jg55253	266.561	1.7e-07	2.9e-05	AT1G62430
jg23333	12.2841	1.83e-07	3.09e-05	AT1G49590
jg62926	5282.67	1.84e-07	3.1e-05	AT3G13750
jg44917	598.509	2e-07	3.36e-05	AT1G26220
jg47249	596.011	2.14e-07	3.54e-05	AT5G03380
jg31819	510.879	2.13e-07	3.54e-05	AT1G20840
jg44388	1932.43	2.18e-07	3.59e-05	AT5G58870
jg35559	1827.62	2.33e-07	3.81e-05	AT5G43850
jg53896	231.074	2.39e-07	3.89e-05	AT5G63800
jg40035	28.5691	2.48e-07	4.01e-05	AT1G04040
jg25454	12.9696	2.49e-07	4.01e-05	AT3G03170
jg19541	116.867	2.51e-07	4.02e-05	AT5G13860
jg32454	5428.12	2.55e-07	4.06e-05	AT2G39800
jg27554	457.498	2.62e-07	4.15e-05	AT4G30610
jg48093	1640.45	2.68e-07	4.23e-05	AT1G04620
jg1365	170.606	2.74e-07	4.29e-05	AT1G17380
jg62517	91.6472	3.05e-07	4.76e-05	AT1G28050
jg16901	275.005	3.14e-07	4.86e-05	AT5G07580
jg68555	1440.01	3.34e-07	5.16e-05	AT2G27030
jg50546	55.8622	3.36e-07	5.16e-05	AT1G60190
jg68371	36.2561	3.4e-07	5.2e-05	AT4G27435
jg64034	423.391	3.77e-07	5.73e-05	AT3G20250
jg24337	141.744	3.84e-07	5.81e-05	AT4G34950
jg57815	469.962	3.93e-07	5.9e-05	AT5G54380
jg64120	49.8139	4e-07	5.99e-05	AT5G58070
jg12932	358.448	4.1e-07	6.1e-05	AT1G12500
jg40190	32.1913	4.16e-07	6.14e-05	AT4G10770
jg25781	72.1907	4.17e-07	6.14e-05	AT2G05530
jg7620	1520.13	4.2e-07	6.16e-05	AT4G32190
jg41137	416.653	4.37e-07	6.38e-05	AT5G42050
jg7598	164.928	4.45e-07	6.45e-05	AT4G32340
jg23425	194.17	4.47e-07	6.46e-05	AT1G19180
jg2894	467.93	4.67e-07	6.71e-05	AT2G04220
jg31163	24.5929	4.82e-07	6.89e-05	AT1G72830
jg63818	31.9633	4.9e-07	6.98e-05	AT3G51000
jg68751	574.592	5.08e-07	7.2e-05	AT1G10760
jg10270	234.844	5.14e-07	7.25e-05	AT2G16365
jg27036	958.706	5.18e-07	7.26e-05	AT4G38520
jg4819	31.6502	5.39e-07	7.52e-05	AT5G51890
jg25032	474.684	5.48e-07	7.53e-05	AT4G18220
jg8333	1684.04	5.43e-07	7.53e-05	AT2G42380
jg44067	260.786	5.5e-07	7.53e-05	AT5G09850
jg49679	2105.85	5.45e-07	7.53e-05	AT1G65960
jg67512	321.793	5.57e-07	7.59e-05	AT3G30775
jg49639	99.8038	5.6e-07	7.6e-05	AT2G20290
jg42650	852.39	5.92e-07	8e-05	AT3G43810
jg57279	617.891	6.35e-07	8.53e-05	AT2G19800
jg6279	1206.31	6.37e-07	8.53e-05	AT1G10200
jg12450	15.8075	6.45e-07	8.59e-05	AT4G25470
jg20144	117.374	6.6e-07	8.76e-05	AT3G56260
jg22386	676.662	6.83e-07	9.02e-05	AT2G36390
jg55045	70.5876	6.95e-07	9.14e-05	AT5G61440
jg62950	1174.35	7.02e-07	9.19e-05	AT3G14067
jg31120	312.253	7.12e-07	9.27e-05	AT1G69523
jg59889	269.757	7.16e-07	9.28e-05	AT4G30270
jg36415	797.316	7.39e-07	9.54e-05	AT5G15900
jg31659	67.847	7.77e-07	9.98e-05	AT1G50460
jg3186	94.9898	7.8e-07	9.99e-05	AT5G37260
jg52974	67.6137	8.16e-07	0.000103975	AT2G42910
jg14916	32152.4	8.33e-07	0.000105665	AT4G21960
jg25509	1812.93	8.46e-07	0.000106856	AT3G02510
jg63532	7698.35	8.71e-07	0.000109542	AT3G14415
jg62360	2567.4	8.92e-07	0.00011176	AT4G03210
jg37885	890.791	9.21e-07	0.000114905	AT1G01140
jg48168	119.651	9.32e-07	0.000115696	AT1G05250
jg54738	673.571	9.57e-07	0.000118421	AT3G05220
jg63631	239.75	9.7e-07	0.000119017	no match
jg60970	5781.14	9.7e-07	0.000119017	AT4G35100
jg68200	106.374	9.78e-07	0.000119428	AT4G16740
jg19956	245.389	1.01e-06	0.00012277	AT3G54720
jg59421	513.624	1.06e-06	0.000128194	AT1G13260
jg4063	77.6899	1.09e-06	0.000131572	AT1G19180
jg34843	188.235	1.1e-06	0.000132212	AT5G25360
jg26997	112.035	1.13e-06	0.000135714	AT3G56260
jg50047	135.423	1.16e-06	0.000137168	AT3G10410
jg9850	917.827	1.16e-06	0.000137168	AT3G05220
jg23383	248.492	1.16e-06	0.000137168	AT1G18710
jg28912	101.341	1.17e-06	0.000138175	AT2G02950
jg30612	1427.28	1.22e-06	0.00014347	AT4G16380
jg66361	57.5753	1.28e-06	0.000149672	AT1G24530
jg11612	423.279	1.31e-06	0.000152794	AT2G29320
jg15095	70.1171	1.36e-06	0.000156841	AT2G40460
jg59211	4870.4	1.36e-06	0.000156841	AT2G28100
jg37446	1195.81	1.46e-06	0.000168091	AT4G23630
jg33572	154.029	1.49e-06	0.000170356	AT5G43150
jg3783	60.4693	1.55e-06	0.000176165	AT3G05937
jg42007	650.039	1.54e-06	0.000176165	AT3G06350
jg20540	270.076	1.71e-06	0.000193163	AT1G07080
jg16734	2045.78	1.72e-06	0.000193911	AT5G05250
jg18017	560.54	1.8e-06	0.000200852	AT1G57680
jg19446	368.871	1.79e-06	0.000200852	AT5G02970
jg66596	2781.26	1.9e-06	0.000211252	AT1G52030
jg9643	435.115	1.95e-06	0.000216392	AT5G14880
jg17136	1042.69	1.98e-06	0.000219132	AT2G17265
jg13583	47.4105	2.08e-06	0.000229366	AT1G48330
jg9512	3648.42	2.09e-06	0.00022955	AT5G05170
jg35094	560.393	2.1e-06	0.000230102	AT3G17810
jg67296	1318.56	2.12e-06	0.000230597	AT5G28770
jg27985	212.269	2.16e-06	0.000234039	AT3G11260
jg69056	12.6362	2.18e-06	0.000235539	AT1G29590
jg44318	1046.47	2.24e-06	0.000241876	AT4G27000
jg67310	165.857	2.26e-06	0.000242339	AT5G28910
jg20707	262.979	2.3e-06	0.00024641	AT1G09010
jg20684	236.348	2.32e-06	0.000247186	AT1G08650
jg51695	2023.93	2.36e-06	0.000250867	AT5G08260
jg23376	818.588	2.38e-06	0.000251844	AT1G18650
jg56326	886.293	2.39e-06	0.000252303	AT4G29190
jg11101	2731.25	2.4e-06	0.000252612	AT4G39260
jg36169	119.143	2.47e-06	0.000258154	AT5G24490
jg57898	83.286	2.51e-06	0.000262055	AT2G45550
jg9951	50.4206	2.54e-06	0.000264314	AT1G08930
jg10996	1172.67	2.56e-06	0.000265183	AT4G37870
jg17042	72.2477	2.57e-06	0.000265573	AT1G69570
jg12988	1417.12	2.62e-06	0.000269526	AT2G41530
jg23575	255.145	2.63e-06	0.000269676	AT1G17190
jg14811	155.275	2.64e-06	0.000269904	AT4G23060
jg62194	171.51	2.83e-06	0.000287887	AT1G53580
jg17731	84.9605	2.85e-06	0.000288756	AT1G44350
jg8301	500.177	2.9e-06	0.000291621	AT3G44990
jg37442	1314.56	2.89e-06	0.000291621	AT4G23680
jg15727	4402.77	3.17e-06	0.00031748	AT4G15440
jg34528	158.88	3.16e-06	0.00031748	AT5G02760
jg24189	703.294	3.29e-06	0.000327916	AT3G14770
jg23664	3356.9	3.37e-06	0.000335175	AT1G14700
jg2641	133.157	3.47e-06	0.000343147	AT5G19110
jg38211	358.545	3.67e-06	0.000362287	AT5G39590
jg4256	12968.8	3.84e-06	0.000377583	AT1G64720
jg60365	84.256	3.96e-06	0.000388153	AT1G67590
jg49796	122.329	4e-06	0.000389271	AT5G01210
jg6198	118.129	4e-06	0.000389271	AT1G09070
jg69744	286.667	4.02e-06	0.000390247	AT5G36160
jg13161	154.751	4.08e-06	0.000394742	AT2G47590
jg68464	1126.98	4.15e-06	0.000400218	AT3G62700
jg28357	68.2149	4.21e-06	0.000404139	AT3G16530
jg39218	434.086	4.3e-06	0.000412161	AT4G38520
jg25206	749.125	4.32e-06	0.000412466	AT1G64660
jg20136	1282.94	4.37e-06	0.000416048	AT3G56360
jg40033	22.2573	4.39e-06	0.000416048	AT1G03960
jg68169	328.491	4.41e-06	0.000417149	AT5G67440
jg62717	20.9209	4.44e-06	0.000418465	AT1G75880
jg23499	642.425	4.55e-06	0.000426273	AT1G18360
jg29897	915.342	4.54e-06	0.000426273	AT5G25120
jg27086	822.793	4.57e-06	0.000426516	AT4G39210
jg33377	76.933	4.79e-06	0.000445385	AT2G02360
jg68672	259.018	5.03e-06	0.000464116	AT3G47090
jg19562	2020.86	5.02e-06	0.000464116	AT5G13650
jg20287	520.644	5.05e-06	0.000464116	AT3G54880
jg14731	662.852	5.05e-06	0.000464116	AT1G23870
jg25502	339.463	5.2e-06	0.000476256	AT3G02570
jg55393	3574.66	5.24e-06	0.00047847	AT1G12240
jg47181	220.737	5.34e-06	0.00048651	AT5G04740
jg50676	78.79	5.46e-06	0.00049538	AT5G17300
jg28150	626.645	5.57e-06	0.00050416	AT3G09600
jg68786	311.388	5.65e-06	0.000509168	AT1G11310
jg5978	259.217	5.69e-06	0.000511896	AT2G44500
jg66130	448.353	5.8e-06	0.000519812	AT1G12240
jg11261	138.774	5.98e-06	0.000534374	AT5G17300
jg55674	61.3018	6.15e-06	0.000548231	AT1G01500
jg64905	233.053	6.22e-06	0.000551013	AT5G51460
jg23321	430.201	6.21e-06	0.000551013	AT1G18160
jg53549	29.9851	6.42e-06	0.000564712	AT5G47730
jg52965	214.463	6.41e-06	0.000564712	AT2G42840
jg27125	338.959	6.54e-06	0.000574008	AT3G19620
jg22952	550.348	6.8e-06	0.000593499	AT5G43760
jg20563	977.963	6.8e-06	0.000593499	AT1G07280
jg51847	1155.57	6.95e-06	0.000604293	AT1G53280
jg54959	30.437	7.12e-06	0.000615347	AT5G23240
jg44013	688.303	7.1e-06	0.000615347	AT2G19800
jg62338	785.073	7.19e-06	0.000620216	AT3G20100
jg47720	536.117	7.32e-06	0.000629533	AT4G02280
jg14182	427.23	7.42e-06	0.000632058	AT3G23000
jg30016	162.151	7.4e-06	0.000632058	AT3G12490
jg8127	253.452	7.4e-06	0.000632058	AT3G06510
jg70227	475.546	7.59e-06	0.000644578	AT5G64280
jg58169	2447.71	7.8e-06	0.000661089	no match
jg10454	298.117	7.84e-06	0.000662307	AT5G18130
jg17106	232.109	8.33e-06	0.000701625	AT1G45616
jg59357	62.8754	8.41e-06	0.00070668	AT1G11210
jg28852	2552.19	8.71e-06	0.000729461	AT2G02100
jg10105	1499.15	8.77e-06	0.000732651	AT2G17230
jg27629	334.311	8.83e-06	0.000733579	AT4G31450
jg64083	241.386	8.82e-06	0.000733579	AT1G69870
jg34077	1419.08	8.92e-06	0.000738229	AT3G19680
jg28358	714.529	8.99e-06	0.000742499	AT3G15354
jg26987	1296.05	9.24e-06	0.000758364	AT3G56090
jg55124	182.247	9.21e-06	0.000758364	AT3G50500
jg62433	30.6896	9.35e-06	0.00076537	AT2G18170
jg13174	2360.68	9.62e-06	0.000785301	AT2G46950
jg40643	370.296	9.68e-06	0.000788248	AT4G03110
jg53174	208.126	9.86e-06	0.000798743	AT4G19450
jg48989	768.922	9.84e-06	0.000798743	AT1G21060
jg53921	1122.66	9.89e-06	0.000798929	AT5G64080
jg14006	479.005	1.01e-05	0.000810493	AT3G23730
jg56627	212.972	1.04e-05	0.000834818	AT1G10020
jg2620	724.817	1.07e-05	0.000853375	AT5G19190
jg14472	322.618	1.08e-05	0.000861734	AT3G57800
jg3317	138.882	1.08e-05	0.000861734	AT2G26600
jg21470	75.8967	1.09e-05	0.000869599	AT3G57830
jg25271	43.3338	1.1e-05	0.00087445	AT1G36060
jg20871	915.977	1.11e-05	0.000880709	AT3G05900
jg53573	15.746	1.15e-05	0.000904786	AT5G47220
jg48021	1184.85	1.15e-05	0.000904786	AT1G03870
jg35370	784.59	1.16e-05	0.000908851	AT2G24280
jg68746	57.4288	1.22e-05	0.000955787	AT1G10660
jg18716	92.1632	1.23e-05	0.00096232	AT3G27210
jg66601	63.1125	1.28e-05	0.000993007	AT1G51940
jg68745	33.3981	1.29e-05	0.00100391	AT1G10657
jg55068	46.6922	1.3e-05	0.00100531	AT5G61640
jg17359	279.717	1.33e-05	0.00102878	AT3G49390
jg16313	271.753	1.36e-05	0.0010423	AT3G51895
jg27527	1274.22	1.36e-05	0.0010423	AT4G30440
jg29349	684.316	1.38e-05	0.00105705	AT3G16240
jg46131	681.465	1.4e-05	0.00106736	AT3G54620
jg56505	198.249	1.42e-05	0.00108003	AT5G22940
jg18396	16.5666	1.43e-05	0.00108781	AT5G57380
jg23771	191.368	1.44e-05	0.00109385	AT2G20950
jg8215	357.907	1.47e-05	0.00110441	AT1G02770
jg44086	23.8617	1.46e-05	0.00110441	AT5G09970
jg51056	1499.6	1.47e-05	0.00110529	AT3G52850
jg22265	472.182	1.48e-05	0.00110596	AT2G37770
jg49965	1363.03	1.5e-05	0.00112059	AT3G09840
jg4622	284.112	1.51e-05	0.00112708	AT3G53980
jg64698	126.826	1.52e-05	0.0011326	AT3G17440
jg55667	581.947	1.55e-05	0.00114697	AT1G01600
jg34493	81.6579	1.58e-05	0.00116693	AT4G27470
jg7022	57.357	1.59e-05	0.00117472	no match
jg64389	99.3243	1.6e-05	0.0011761	AT1G63020
jg23332	31.758	1.6e-05	0.0011761	AT3G17900
jg25745	509.484	1.63e-05	0.00119132	AT2G05160
jg18605	253.325	1.65e-05	0.00120308	AT3G27960
jg59313	6107.9	1.66e-05	0.00121127	AT2G42220
jg50988	96.1926	1.7e-05	0.00123323	AT3G47550
jg31928	138.881	1.71e-05	0.00124406	AT4G35600
jg24074	143.866	1.75e-05	0.00126405	AT1G55260
jg44120	111.259	1.76e-05	0.00127354	AT4G21620
jg50578	718.229	1.79e-05	0.00128716	AT5G15740
jg21537	264.125	1.79e-05	0.00128716	AT3G21760
jg70077	884.606	1.8e-05	0.00128851	AT3G26300
jg15997	40.7641	1.83e-05	0.00130802	AT2G04620
jg61911	160.281	1.85e-05	0.00131966	AT1G61667
jg55306	1473.68	1.86e-05	0.00132019	AT1G62960
jg22710	61.0727	1.86e-05	0.00132272	no match
jg37159	965.665	1.88e-05	0.00133039	AT5G65730
jg53994	584.299	1.89e-05	0.00133158	AT5G64770
jg28693	815.863	1.89e-05	0.00133158	AT5G60920
jg14337	54.8551	1.93e-05	0.00135625	AT5G38900
jg24432	51.4194	1.95e-05	0.00136981	AT1G73360
jg32195	431.068	1.97e-05	0.0013754	AT3G62650
jg34211	47.8972	1.99e-05	0.00138575	AT4G21215
jg11798	96.6364	1.99e-05	0.00138609	AT5G20670
jg8197	1293.79	2.07e-05	0.00143836	AT3G07310
jg31481	447.259	2.1e-05	0.00145446	AT1G22770
jg35792	52.5699	2.12e-05	0.00146794	AT5G60020
jg69249	88.8998	2.15e-05	0.00148196	AT1G08650
jg28019	671.514	2.15e-05	0.00148276	AT3G10920
jg22735	49.003	2.18e-05	0.00149359	AT5G18570
jg69859	281.735	2.2e-05	0.00150106	AT2G41330
jg27078	1008.79	2.2e-05	0.00150106	AT4G39050
jg5911	24.2426	2.2e-05	0.00150106	AT2G43840
jg38257	12.1738	2.22e-05	0.00151268	AT5G18770
jg46400	66.7792	2.24e-05	0.00152018	AT1G13260
jg16625	77.3721	2.25e-05	0.00152018	AT5G50670
jg57171	113.303	2.26e-05	0.00152949	AT4G24780
jg54186	636.676	2.3e-05	0.00155286	AT1G10760
jg40480	1538.37	2.32e-05	0.00155662	AT4G12420
jg52277	236.503	2.36e-05	0.00158624	AT2G01860
jg64730	67.9722	2.38e-05	0.00159299	AT2G47440
jg29723	16.5943	2.41e-05	0.00160874	AT5G37780
jg4335	179.769	2.43e-05	0.00161588	AT1G49500
jg25030	71.2861	2.44e-05	0.00161588	AT4G18205
jg60895	1079.85	2.43e-05	0.00161588	AT2G14170
jg29828	613.668	2.44e-05	0.00161588	AT5G24150
jg2115	1759.3	2.45e-05	0.00161901	AT1G65980
jg27788	897.514	2.47e-05	0.00162701	AT2G36250
jg25530	29.1453	2.49e-05	0.00163637	AT4G02560
jg9572	324.653	2.51e-05	0.00164353	AT4G25970
jg31144	581.8	2.54e-05	0.00165807	AT1G69295
jg49464	308.309	2.54e-05	0.00165807	AT4G20280
jg18899	115.392	2.6e-05	0.0016906	AT2G30550
jg37867	558.756	2.6e-05	0.0016906	AT1G01490
jg32455	22.6284	2.61e-05	0.00169512	AT2G39810
jg41559	272.892	2.62e-05	0.00169851	AT3G27250
jg17410	25.7397	2.68e-05	0.00173065	AT4G12490
jg13254	632.366	2.72e-05	0.00175112	AT2G47440
jg17651	35.6988	2.79e-05	0.00179467	AT3G61630
jg30571	506.919	2.81e-05	0.00180191	AT4G15800
jg25634	251.897	2.82e-05	0.00180191	AT4G03110
jg2499	108.912	2.87e-05	0.00183411	AT2G15970
jg30726	10231.5	2.89e-05	0.00184282	AT3G60750
jg28658	479.367	2.93e-05	0.00186373	AT5G61590
jg16937	524.5	2.95e-05	0.00187289	AT5G07240
jg16499	1729.35	2.96e-05	0.00187597	AT4G01610
jg24273	51.1774	2.97e-05	0.00187659	AT4G23493
jg20850	574.035	3.01e-05	0.00189134	AT3G06070
jg13709	108.068	3e-05	0.00189134	AT3G14210
jg31692	164.607	3.11e-05	0.0019513	AT1G22370
jg11133	211.181	3.12e-05	0.0019513	AT3G45970
jg23377	695.421	3.13e-05	0.00195854	AT1G18660
jg69535	26.1252	3.14e-05	0.0019604	no match
jg17801	280.591	3.17e-05	0.00197473	AT4G28025
jg42206	62.8376	3.21e-05	0.00199566	AT1G29670
jg56409	186.737	3.23e-05	0.00200164	AT4G32480
jg42341	18.9052	3.25e-05	0.00201256	AT1G20270
jg65020	363.972	3.29e-05	0.0020282	AT5G19190
jg56114	922.332	3.39e-05	0.00208694	AT1G03310
jg47999	12.6561	3.44e-05	0.00211346	AT1G07430
jg64655	1764.46	3.48e-05	0.00213125	AT3G18390
jg16930	20.5125	3.48e-05	0.00213125	AT5G07300
jg8132	4941.9	3.56e-05	0.00217156	AT3G06550
jg30306	135.925	3.58e-05	0.00218054	AT5G46830
jg35761	270.576	3.69e-05	0.00224416	AT2G45160
jg24516	45.0011	3.73e-05	0.00225938	AT1G72416
jg39778	11910.7	3.73e-05	0.00225938	AT5G59310
jg24607	627.035	3.75e-05	0.0022641	AT4G26500
jg64804	131.232	3.76e-05	0.00226625	AT1G32380
jg44972	390.366	3.79e-05	0.00228161	AT1G28290
jg12853	59.2591	3.83e-05	0.00229962	AT2G47890
jg40164	187.371	3.87e-05	0.00231825	AT4G10440
jg12103	511.727	3.93e-05	0.00235029	AT2G23790
jg39278	265.894	3.96e-05	0.00236298	AT4G39260
jg30311	160.815	3.98e-05	0.00236865	AT5G46790
jg56520	194.351	4e-05	0.00237737	AT5G60680
jg63630	432.74	4.02e-05	0.0023862	AT1G21280
jg21115	100.566	4.14e-05	0.002449	AT2G22800
jg50730	18.0899	4.15e-05	0.00245181	AT1G47580
jg14989	499.497	4.18e-05	0.00246337	AT3G61830
jg53098	94.1254	4.19e-05	0.00246337	AT4G20780
jg20672	2278.69	4.25e-05	0.00248744	AT1G08540
jg51467	255.008	4.26e-05	0.00248744	AT1G33170
jg35347	156.141	4.27e-05	0.00248744	AT1G76955
jg18291	249.809	4.26e-05	0.00248744	AT5G56150
jg30809	245.151	4.25e-05	0.00248744	AT1G51610
jg63375	656.167	4.31e-05	0.00250797	AT1G71695
jg11561	248.256	4.36e-05	0.00253035	AT2G29740
jg63543	118.774	4.37e-05	0.00253051	AT3G14230
jg41211	653.395	4.38e-05	0.00253412	AT1G70940
jg15318	201.84	4.42e-05	0.00254759	AT1G47710
jg53073	25.5552	4.45e-05	0.00255515	AT4G21060
jg54341	804.847	4.44e-05	0.00255515	no match
jg29369	3039.03	4.5e-05	0.00257871	AT3G15840
jg26574	17.8269	4.5e-05	0.00257871	no match
jg29341	194.591	4.57e-05	0.00259625	AT3G16500
jg18982	54.9207	4.55e-05	0.00259625	AT2G45660
jg67659	226.437	4.58e-05	0.00259625	AT1G27130
jg67861	21898.2	4.58e-05	0.00259625	AT5G54770
jg29797	188.989	4.58e-05	0.00259625	AT5G23210
jg68637	165.576	4.59e-05	0.00259688	AT5G21105
jg7133	482.411	4.69e-05	0.00265076	AT1G13640
jg29424	2358.41	4.71e-05	0.00265269	AT2G18700
jg54007	7814.41	4.79e-05	0.00269562	AT5G64940
jg22793	108.227	4.86e-05	0.00272895	AT1G73980
jg37296	102.149	4.91e-05	0.00274787	AT4G16140
jg34507	69.5516	4.91e-05	0.00274787	AT5G02190
jg48931	114.121	4.93e-05	0.00275101	AT3G58570
jg5636	512.223	4.96e-05	0.00276509	AT2G35840
jg51951	7023.31	4.99e-05	0.00277295	AT3G14415
jg32326	435.532	5e-05	0.00277577	AT2G38120
jg28304	8129.65	5.04e-05	0.00279193	AT4G19170
jg15102	414.926	5.06e-05	0.0028006	AT1G49730
jg19601	117.744	5.1e-05	0.00281704	AT5G13240
jg60995	289.129	5.13e-05	0.00282419	AT4G35320
jg5614	759.332	5.18e-05	0.00284642	AT2G35620
jg18717	40.0167	5.19e-05	0.00284978	AT3G27200
jg10541	100.538	5.2e-05	0.00285097	AT1G48260
jg33793	231.577	5.24e-05	0.00286783	AT3G22200
jg23765	94.0328	5.33e-05	0.00290872	AT2G21060
jg4690	408.019	5.39e-05	0.00293526	AT3G18280
jg30968	102.635	5.46e-05	0.00296757	AT3G18773
jg25473	106.361	5.48e-05	0.00297582	AT3G02990
jg64837	844.241	5.52e-05	0.00298985	AT2G39310
jg9640	1081.54	5.55e-05	0.00299971	AT5G14800
jg47546	20.3411	5.57e-05	0.00299971	AT1G27440
jg68830	213.173	5.57e-05	0.00299971	AT4G29100
jg39049	17.4661	5.61e-05	0.0030176	AT4G28140
jg61633	135.212	5.67e-05	0.00304085	AT5G11070
jg20703	131.04	5.67e-05	0.00304085	AT1G08930
jg6104	465.864	5.71e-05	0.0030518	AT5G64850
jg50035	220.086	5.72e-05	0.0030518	AT3G08600
jg53420	74.2043	5.73e-05	0.00305453	AT1G75170
jg36131	130.893	5.76e-05	0.00306403	AT5G24850
jg20095	168.645	5.88e-05	0.00312437	AT3G56880
jg30609	202.41	5.98e-05	0.00317184	AT4G16210
jg59614	452.833	6.03e-05	0.00318793	AT1G68550
jg19668	46.8118	6.09e-05	0.003216	AT5G11800
jg38559	181.551	6.1e-05	0.003216	AT5G23580
jg3301	1642.01	6.13e-05	0.00322424	AT1G33240
jg9191	281.861	6.16e-05	0.00323787	AT4G37220
jg43946	377.305	6.23e-05	0.00326052	AT4G10930
jg47068	97.4792	6.23e-05	0.00326052	AT5G06870
jg20133	82.0342	6.24e-05	0.00326059	AT3G56400
jg30378	583.633	6.34e-05	0.00330264	AT5G45800
jg30422	114.958	6.34e-05	0.00330264	AT1G75730
jg45430	1019.51	6.37e-05	0.00330812	AT2G34510
jg28218	979.198	6.57e-05	0.00340967	AT3G08920
jg54765	164.512	6.6e-05	0.00341851	AT2G21590
jg37803	229.128	6.63e-05	0.0034271	AT1G35580
jg20107	162.251	6.66e-05	0.00343348	AT3G56720
jg12651	714.107	6.69e-05	0.00343348	AT5G27380
jg4130	591.308	6.69e-05	0.00343348	AT5G62190
jg68141	324.71	6.7e-05	0.00343348	AT5G66920
jg8680	93.4091	6.7e-05	0.00343348	AT5G44030
jg42276	196.953	6.73e-05	0.00344135	AT1G29950
jg27529	136.657	6.8e-05	0.0034748	AT4G30460
jg52376	257.263	6.89e-05	0.00351047	AT2G28305
jg10539	4635.59	6.99e-05	0.00355545	AT1G48300
jg64614	1216.16	7.03e-05	0.00357115	AT3G19000
jg21449	180.027	7.1e-05	0.00360227	AT3G57540
jg2295	23.6696	7.2e-05	0.00364679	AT2G01950
jg14616	140.415	7.27e-05	0.00367413	AT1G68620
jg54030	228.533	7.39e-05	0.00373037	AT5G60990
jg30294	167.194	7.42e-05	0.00373696	AT5G46910
jg22160	90.3701	7.43e-05	0.00373748	AT1G20160
jg31217	214.377	7.47e-05	0.00374727	AT1G68670
jg50166	682.142	7.52e-05	0.0037666	AT3G12320
jg58349	154.983	7.62e-05	0.003803	AT4G10770
jg27618	152.908	7.61e-05	0.003803	AT4G31310
jg31402	248.433	7.64e-05	0.00380755	AT2G34770
jg64596	4658.15	7.65e-05	0.00380755	AT3G19170
jg10335	34.6854	7.7e-05	0.00381355	no match
jg33475	20.3274	7.72e-05	0.00381355	AT5G43400
jg19120	96.3845	7.72e-05	0.00381355	AT3G01400
jg37661	2458.14	7.73e-05	0.00381355	AT1G52030
jg19963	97.916	7.68e-05	0.00381355	AT3G54820
jg43888	2393.67	7.96e-05	0.00391527	AT4G10300
jg10455	96.1809	7.96e-05	0.00391527	AT5G18120
jg65740	131.952	7.99e-05	0.0039242	AT4G26670
jg43858	359.392	8.03e-05	0.00393668	AT5G50630
jg31213	61.4794	8.31e-05	0.00406761	AT1G68725
jg63129	874.772	8.34e-05	0.00407555	AT1G76110
jg63262	1059.83	8.37e-05	0.00408266	AT1G58080
jg31088	2934.73	8.49e-05	0.00412878	AT1G69830
jg56065	194.091	8.48e-05	0.00412878	AT1G02816
jg38536	3361.48	8.58e-05	0.0041629	AT5G24150
jg30895	62.1497	8.86e-05	0.00429249	AT3G19270
jg47070	499.838	8.93e-05	0.00430731	AT5G06860
jg38471	24.5697	8.92e-05	0.00430731	AT3G48980
jg2888	10018.7	8.92e-05	0.00430731	AT5G48300
jg7199	1981.61	9.05e-05	0.00435372	AT1G14345
jg23524	138.305	9.34e-05	0.00448817	AT1G17920
jg37577	1322.56	9.49e-05	0.00455371	AT5G25280
jg70215	59.5352	9.56e-05	0.00457759	AT5G64430
jg53500	134.132	9.68e-05	0.00463062	AT1G31350
jg33044	24.6727	9.71e-05	0.00463399	AT3G01080
jg3777	114.786	9.74e-05	0.00464121	AT3G06070
jg39207	1560.57	9.76e-05	0.00464643	AT4G14210
jg35822	864.555	9.82e-05	0.0046671	AT5G60360
jg43691	16.5544	9.89e-05	0.00468947	AT5G59590
jg69712	336.008	9.97e-05	0.0047096	AT5G59750
jg51131	117.729	9.95e-05	0.0047096	AT3G53780
jg51804	3105.74	9.98e-05	0.0047096	AT3G15450
jg29482	375.986	0.000100585	0.0047401	AT4G23680
jg21835	236.191	0.000100802	0.00474269	AT5G59160
jg16888	15.3414	0.000101498	0.00476782	AT5G06860
jg30995	396.026	0.0001019	0.00477904	AT1G70780
jg36419	893.997	0.000103489	0.00484582	AT5G15950
jg7513	41078.3	0.000104564	0.00488833	AT4G33010
jg27808	54.7982	0.000106746	0.00498238	AT2G36400
jg22918	33.4073	0.000107353	0.00500273	no match
jg26614	830.299	0.000108116	0.00502234	AT3G10740
jg30356	150.132	0.000108048	0.00502234	AT5G46190
jg50067	272.43	0.000108404	0.00502775	AT3G10740
jg60809	574.662	0.000110275	0.00510645	AT5G59730
jg18856	5297	0.000111784	0.00516814	AT2G30766
jg50690	584.257	0.00011293	0.0052129	AT5G17540
jg63510	86.3486	0.00011372	0.00524114	AT3G14920
jg33906	24.6939	0.000114853	0.00527749	AT3G21070
jg47648	50.292	0.000114869	0.00527749	AT3G07890
jg21563	17.4673	0.000116432	0.00534092	AT3G21320
jg47371	65.9633	0.000117356	0.0053749	AT3G16050
jg30723	210.331	0.000117553	0.00537554	AT3G60690
jg45047	27.5066	0.000120861	0.0055182	AT5G35735
jg24982	99.5916	0.000122513	0.00558489	AT4G17870
jg61741	162.907	0.000123012	0.00559896	AT4G39955
jg19215	121.272	0.000124047	0.00563729	AT3G13380
jg53368	294.657	0.00012465	0.00565593	AT1G74450
jg22235	495.401	0.000126755	0.00574258	AT1G52770
jg32321	52.9923	0.000127938	0.00578721	AT2G38080
jg55813	1128.97	0.000128618	0.00580902	AT2G33180
jg40242	256.27	0.000129631	0.00584574	AT4G11210
jg59025	567.233	0.000129937	0.00585058	AT1G51760
jg59011	452.968	0.000132864	0.00594874	AT1G51560
jg18877	2884.49	0.000132929	0.00594874	AT2G30600
jg3831	11.2709	0.00013254	0.00594874	AT2G25290
jg9403	49.6947	0.000132701	0.00594874	AT3G32980
jg23933	213.631	0.000133185	0.00595111	AT1G55520
jg29611	225.269	0.000134788	0.00601356	AT3G58620
jg60778	535.604	0.000135213	0.00602337	AT5G60100
jg37326	481.835	0.000135753	0.00603602	AT4G24700
jg25151	31.9833	0.000136053	0.00603602	AT1G64110
jg11416	1302.79	0.000136321	0.00603602	AT1G55960
jg60997	20.1558	0.000136266	0.00603602	AT4G35350
jg34445	695.922	0.000137778	0.00608642	AT4G28025
jg39825	727.694	0.000137875	0.00608642	AT5G52040
jg22566	172.8	0.000139848	0.00616423	AT3G52720
jg41783	435.04	0.000142005	0.00624993	AT3G09600
jg30745	451.92	0.000142598	0.00625725	AT3G61060
jg44863	790.811	0.000142394	0.00625725	AT1G24580
jg52447	283.972	0.000143734	0.00629231	AT1G61900
jg62624	42.3917	0.000143827	0.00629231	AT1G77690
jg32371	66.4811	0.000144973	0.00633302	AT2G38640
jg22199	182.126	0.000146321	0.00638239	AT1G20693
jg62585	1711.38	0.00014701	0.00639422	AT1G78380
jg21410	55.1458	0.000147133	0.00639422	AT5G14230
jg45208	534.21	0.000147247	0.00639422	AT3G11700
jg32446	5848.58	0.00015054	0.00652754	AT2G39730
jg57280	236.953	0.000151045	0.00653977	no match
jg43897	22.2317	0.00015179	0.00656232	AT4G10340
jg12381	1041.08	0.000152594	0.00658739	AT4G34710
jg45987	569.203	0.00015376	0.00662798	AT2G39940
jg17105	59.3658	0.000155388	0.00668828	no match
jg58125	4669.79	0.000156873	0.0067423	AT3G29320
jg12034	58.4781	0.000157868	0.00676526	AT3G05120
jg51395	262.494	0.000157668	0.00676526	AT4G36970
jg61445	162.819	0.000158382	0.00676746	no match
jg9531	23.9176	0.00015821	0.00676746	AT4G25530
jg16931	417.743	0.000160154	0.00680355	AT5G07290
jg10330	1548.24	0.000159929	0.00680355	AT3G16470
jg68324	122.824	0.000159783	0.00680355	AT5G52882
jg7095	289.544	0.00016002	0.00680355	AT5G40240
jg38560	23.2448	0.000161143	0.00683563	AT5G23580
jg6109	217.054	0.000162136	0.00686784	AT5G65110
jg56308	3054.01	0.000163385	0.00691073	AT2G23600
jg15302	867.096	0.00016455	0.00695	AT1G47970
jg39465	173.248	0.000165128	0.00695435	AT5G17400
jg7915	14.6771	0.000165066	0.00695435	AT4G26120
jg52417	96.3525	0.00016569	0.00696133	AT2G28760
jg18781	672.05	0.000165769	0.00696133	AT3G26720
jg22249	714.678	0.000166871	0.00699215	AT2G37970
jg25499	180.335	0.00016698	0.00699215	AT3G02630
jg13821	49.0375	0.000168117	0.00701973	AT3G24500
jg14091	231.214	0.000168115	0.00701973	AT3G23300
jg69347	60.9583	0.000168675	0.00703301	AT5G19875
jg24418	58.5545	0.000171479	0.00713977	AT1G73590
jg20583	179.974	0.000171982	0.00715055	AT1G07570
jg27995	8379.74	0.00017307	0.00718558	AT3G11170
jg63226	241.381	0.000173488	0.00719276	AT1G57680
jg16378	200.949	0.000175213	0.007254	AT5G20670
jg44620	11822.9	0.000175468	0.00725434	AT2G45180
jg16018	1019.82	0.000175978	0.00726516	AT2G04700
jg48023	723.368	0.000176901	0.00729298	AT1G65660
jg19150	37.8075	0.000177986	0.00732742	AT5G66400
jg50436	538.081	0.000178803	0.00735073	AT3G18370
jg17097	836.15	0.000179341	0.00736254	AT2G17880
jg51228	602.825	0.000179686	0.00736637	AT3G29320
jg23469	363.744	0.00018033	0.00738245	AT1G18650
jg10053	181.85	0.000180586	0.00738262	AT2G17550
jg23779	38.5791	0.000181218	0.00738786	AT2G20835
jg65352	458.337	0.000181205	0.00738786	AT5G59890
jg66585	136.861	0.000183265	0.00746094	AT1G52280
jg6075	20.299	0.000184336	0.00748651	AT5G64570
jg40428	29.6913	0.000184404	0.00748651	no match
jg69513	99.9229	0.000184702	0.00748823	AT4G11530
jg64186	28.9259	0.00018655	0.0075527	no match
jg20092	3546.17	0.000187573	0.00758363	AT3G56910
jg55697	10.6361	0.000188269	0.00760129	AT1G01190
jg56066	1457.38	0.000189784	0.00764286	AT1G02820
jg36283	29.2493	0.00018982	0.00764286	AT3G04460
jg43651	1192.45	0.000190486	0.00765917	AT2G33830
jg32208	50.1243	0.000191488	0.0076889	AT3G62270
jg13710	797.885	0.000192797	0.00772029	AT3G14210
jg24150	156.059	0.000192565	0.00772029	AT3G14415
jg55411	166.497	0.000193692	0.00774556	AT1G62480
jg17248	437.066	0.00019456	0.00776969	AT3G49720
jg43457	182.9	0.000194883	0.007772	AT5G21170
jg47838	77.0851	0.000195367	0.0077807	AT5G11250
jg11023	6300.89	0.000195835	0.00778876	AT5G10980
jg7972	230.7	0.000196526	0.00780565	AT5G51140
jg46701	7.391	0.000197368	0.00782847	AT1G72290
jg63131	1324.83	0.000198232	0.00785212	AT1G76090
jg10970	785.311	0.000202921	0.008027	AT4G37610
jg4469	96.1723	0.000206516	0.00814921	AT3G19910
jg43078	57.9786	0.000206566	0.00814921	AT3G17660
jg9280	54.2593	0.00020775	0.00818491	AT2G38430
jg43428	891.4	0.000208693	0.00821102	AT4G10030
jg21083	482.255	0.00020926	0.00822229	AT2G23140
jg36106	167.532	0.000212466	0.00833708	AT5G10800
jg56836	358.46	0.000212822	0.00833987	AT3G61580
jg38199	310.732	0.000213678	0.00836226	AT5G19530
jg39018	173.475	0.000214037	0.00836514	AT5G11090
jg60524	164.072	0.000216046	0.0084324	AT5G01790
jg31065	674.733	0.000219444	0.00855364	AT1G24180
jg25127	294.43	0.000220181	0.00857099	AT2G42770
jg47302	448.529	0.000221636	0.00861616	AT5G02480
jg20587	357.339	0.000223303	0.00866946	AT1G07650
jg44102	132.253	0.000223691	0.00867305	AT5G10080
jg38073	30.5008	0.000225469	0.00873046	no match
jg53349	157.398	0.000227795	0.00880888	AT1G74240
jg12832	62.6037	0.000229648	0.00885427	AT4G08700
jg31370	186.796	0.0002293	0.00885427	AT2G34340
jg56343	113.116	0.000229875	0.00885427	AT4G29020
jg62801	156.668	0.000233576	0.00898074	AT1G53730
jg19263	213.203	0.000233771	0.00898074	AT3G13620
jg51835	27.056	0.000235139	0.00902148	AT1G53160
jg47906	1072.09	0.000237418	0.00908919	AT5G10770
jg46392	57.2141	0.000237524	0.00908919	AT1G13210
jg34527	134.179	0.000238023	0.00909639	AT5G02750
jg43729	191.711	0.000241039	0.00919965	AT5G59050
jg50726	86.9303	0.000242118	0.00922883	AT1G47670
jg31707	2117.18	0.000242705	0.00923918	AT1G21750
jg37556	2501.73	0.000243762	0.00926738	AT5G25610
jg26513	72.4028	0.000247295	0.00938953	AT5G54380
jg9530	348.396	0.000247922	0.00940114	AT4G25500
jg21483	169.58	0.000249098	0.00943353	AT3G57980
jg25670	199.048	0.000250755	0.00948405	AT2G04400
jg44621	890.383	0.000251852	0.00951326	AT2G45170
jg58458	1733.41	0.000252234	0.00951542	AT4G04340
jg52835	336.489	0.000253187	0.00952686	AT1G72430
jg52701	454.16	0.000253023	0.00952686	AT5G17400
jg13173	505.848	0.000254693	0.00955896	AT2G46950
jg62391	311.864	0.00025438	0.00955896	AT1G64850
jg48940	89.6118	0.000256532	0.0096157	AT3G58690
jg46727	1066.6	0.000258619	0.00963234	AT1G72150
jg20492	650.701	0.000258404	0.00963234	AT1G06460
jg2474	47.909	0.000257884	0.00963234	AT4G39260
jg61821	25378.4	0.000257914	0.00963234	AT5G54770
jg66531	1205.59	0.000258534	0.00963234	AT3G03710
jg60836	116.497	0.00025909	0.00963762	AT3G25040
jg19264	20.5931	0.000259702	0.00964814	AT3G13650
jg38658	1369.73	0.000263461	0.00977542	AT5G58070
jg18354	193.882	0.000264807	0.00981292	AT5G56840
jg2796	248.15	0.000266171	0.00983859	AT2G28840
jg60797	193.714	0.000266152	0.00983859	AT5G59870
jg62290	271.208	0.000266999	0.00985677	AT4G02880
jg19115	933.711	0.000267864	0.00986385	AT3G01310
jg16291	129.547	0.000267621	0.00986385	AT3G47570
jg16743	39.1726	0.000269109	0.00988485	AT5G05350
jg55953	84.4401	0.000268883	0.00988485	AT5G13300
jg35023	922.016	0.000269848	0.00989961	AT2G18790
jg60945	413.555	0.000271099	0.00992066	AT4G34890
jg34579	102.433	0.000270979	0.00992066	AT5G03380
jg10729	86.2864	0.000273561	0.00999596	AT3G57020
jg30944	46.1327	0.000273838	0.00999596	AT3G58970
jg10858	90869.7	0.000274201	0.00999597	AT5G38430
jg39658	13.5541	0.000274521	0.00999597	AT2G19580
jg48598	425.3	0.000275377	0.010006	AT3G51850
jg13016	24.0243	0.00027548	0.010006	AT2G41190
jg47100	105.42	0.000276855	0.0100435	AT5G06370
jg7305	221.338	0.000277509	0.0100548	AT1G26520
jg27907	1252.81	0.000279881	0.0101033	AT5G59970
jg45497	22.0001	0.000279867	0.0101033	AT2G35290
jg31293	6.66636	0.000279819	0.0101033	no match
jg28708	82.9657	0.000280921	0.0101284	AT5G24630
jg45362	898.962	0.000281362	0.0101318	AT3G54440
jg47392	1074.94	0.00028172	0.0101322	AT3G14310
jg19163	84.6919	0.000285126	0.0102422	AT5G66700
jg68999	498.477	0.000289253	0.0103777	AT1G28680
jg53416	454.949	0.000289941	0.0103897	AT1G75100
jg62948	130.988	0.00029131	0.010426	AT3G14020
jg52365	456.158	0.000293469	0.0104904	AT2G28150
jg23240	117.765	0.000294244	0.0105053	AT1G17180
jg28072	40.2622	0.000299242	0.0106593	AT3G10410
jg50684	116.35	0.000299285	0.0106593	AT5G17420
jg30599	164.978	0.000302365	0.010756	AT4G16141
jg6303	688.952	0.000303499	0.0107832	AT1G27030
jg16607	304.843	0.000306706	0.010884	AT4G33666
jg24153	15.7596	0.000307176	0.0108875	AT3G14440
jg15820	6.32431	0.000310011	0.0109724	AT3G22200
jg10969	14.6661	0.00031032	0.0109724	AT4G37580
jg29371	441.988	0.000311853	0.0110133	AT3G15810
jg36810	1805.76	0.000313627	0.0110626	AT5G48850
jg50568	58.6182	0.000315249	0.0110975	AT4G22390
jg10638	592.99	0.000315753	0.0110975	AT2G25870
jg24295	331.912	0.000315634	0.0110975	AT4G35260
jg31147	15.2554	0.00031709	0.0111312	AT1G69260
jg33029	98.4444	0.000317799	0.0111427	AT3G01310
jg50000	150.174	0.000318807	0.0111647	AT3G09070
jg5239	752.717	0.000320871	0.0111895	AT1G73280
jg51294	224.022	0.000321042	0.0111895	AT1G53090
jg69915	52.9089	0.000320681	0.0111895	AT2G42040
jg12480	311.796	0.0003209	0.0111895	AT3G29240
jg1661	46.9749	0.000321768	0.0112015	AT1G60060
jg44872	388.709	0.000323993	0.0112133	AT1G24735
jg20432	845.036	0.000323064	0.0112133	AT1G05680
jg59462	57246.6	0.000323409	0.0112133	AT1G12900
jg39099	358.255	0.000324019	0.0112133	AT3G02630
jg43973	84.5859	0.000323872	0.0112133	AT2G19450
jg22391	263.627	0.000326058	0.0112705	AT2G36320
jg52922	27.8611	0.00032765	0.0112989	AT1G21390
jg22618	32.0484	0.000327498	0.0112989	AT5G40380
jg28153	427.233	0.000330017	0.0113672	AT3G09580
jg57656	126.088	0.000332605	0.0114428	AT1G59740
jg46335	4107.56	0.000333457	0.0114587	AT3G59400
jg58773	152.147	0.000334032	0.011465	AT1G67080
jg24456	87.9272	0.000335575	0.0115045	AT1G73200
jg50841	94.6527	0.000336584	0.0115238	AT4G12900
jg29391	525.549	0.000336923	0.0115238	AT3G15630
jg47576	65.7384	0.000337769	0.0115392	AT1G27630
jg10833	66.6281	0.000338405	0.0115475	AT4G30680
jg33075	117.037	0.00033967	0.0115772	AT4G33000
jg42529	63.8378	0.000340336	0.0115864	AT2G42530
jg64209	235.432	0.000341699	0.011599	AT3G51550
jg20147	15.1451	0.000341893	0.011599	AT3G56230
jg20564	12.4118	0.000341857	0.011599	AT1G07290
jg26288	148.362	0.000343617	0.0116283	AT2G18290
jg19783	286.143	0.000344344	0.0116283	AT5G10030
jg22860	27.7279	0.00034363	0.0116283	AT1G74340
jg7157	133.262	0.000344198	0.0116283	AT1G13960
jg21256	145.388	0.000346454	0.0116862	AT1G21460
jg38909	3159.09	0.000347973	0.0117239	AT5G12250
jg40078	777.174	0.000349705	0.0117687	AT1G04770
jg36985	816.836	0.000353247	0.0118743	AT5G60540
jg9194	112.639	0.000354217	0.0118745	AT4G37240
jg12698	747.533	0.000354467	0.0118745	AT1G28570
jg29722	267.134	0.000354467	0.0118745	AT5G37790
jg41416	105	0.000355844	0.011907	AT2G30770
jg38858	158.653	0.000357098	0.0119219	AT5G13100
jg49790	124.456	0.000357105	0.0119219	AT5G01090
jg20646	587.278	0.000358212	0.0119453	AT1G08180
jg50963	792.958	0.000359587	0.0119775	AT3G48170
jg50779	19.0084	0.000360691	0.0120007	AT1G44800
jg36898	464.808	0.000361775	0.0120166	AT5G28770
jg67548	23.0663	0.00036199	0.0120166	AT2G22470
jg59471	486.793	0.000365168	0.0121084	AT1G12780
jg58031	222.579	0.000366108	0.0121258	AT1G52400
jg45419	85.6136	0.000366628	0.0121294	AT2G34360
jg45397	666.168	0.000367866	0.0121566	AT2G34060
jg52951	343.884	0.000369242	0.0121746	AT3G58680
jg19354	36.266	0.000369072	0.0121746	AT5G02030
jg42558	193.938	0.000369989	0.0121855	AT2G42040
jg25042	65.3172	0.000372234	0.0122457	AT4G18395
jg38738	209.525	0.000373506	0.0122738	AT5G03430
jg10955	173.121	0.000375029	0.01231	AT4G37450
jg68744	509.743	0.000376097	0.0123187	AT1G10650
jg33837	173.224	0.000376135	0.0123187	AT3G21690
jg66948	28199.6	0.000380861	0.0124596	AT3G60750
jg55819	335.705	0.00038189	0.0124793	AT2G33060
jg49708	410.153	0.000383246	0.0125097	AT1G66340
jg10704	368.193	0.000385727	0.0125767	AT2G27100
jg22590	118.314	0.000386893	0.0126007	AT4G15093
jg10097	76.4255	0.000387581	0.0126091	AT2G17300
jg56021	30.5538	0.000388038	0.0126099	AT1G02335
jg42257	15.3526	0.000388985	0.0126267	AT3G24255
jg42840	23.3318	0.000392037	0.0126983	AT1G79520
jg28505	177.626	0.000392447	0.0126983	AT3G61150
jg61522	13.0853	0.00039249	0.0126983	AT5G20960
jg65296	130.418	0.000394457	0.0127198	AT5G60460
jg50150	31.6351	0.000394151	0.0127198	no match
jg13675	567.983	0.000393964	0.0127198	AT3G13930
jg69065	86.4571	0.000395469	0.0127385	AT5G46470
jg31214	106.945	0.00039631	0.0127515	AT1G68710
jg11131	907.947	0.000398342	0.0128029	AT4G38470
jg28165	2748.91	0.000400984	0.0128596	AT3G09390
jg57281	217.321	0.000400816	0.0128596	no match
jg28928	1168.63	0.000402632	0.0128983	AT2G03440
jg56134	608.628	0.000403182	0.0129018	AT1G03590
jg67347	246.165	0.000407033	0.0129967	AT5G49400
jg66915	24.1129	0.000406787	0.0129967	AT3G60390
jg63123	493.725	0.000409572	0.0130635	AT1G76140
jg23687	4522.59	0.000415085	0.013225	AT5G53450
jg24306	60.2421	0.000417672	0.013293	AT1G59960
jg40455	1040.32	0.000418413	0.0133021	AT4G12290
jg56735	416.164	0.000420406	0.013351	AT5G56170
jg54032	776.271	0.000422906	0.0133907	AT5G60990
jg17770	396.429	0.000423029	0.0133907	AT1G45130
jg38852	484.836	0.000422815	0.0133907	AT5G13170
jg34789	111.8	0.00042436	0.0134142	AT5G53590
jg69824	254.608	0.000425206	0.0134142	AT2G40880
jg28441	551.181	0.000425599	0.0134142	AT5G61820
jg46292	1032.96	0.000425518	0.0134142	AT1G33810
jg70300	752.563	0.000426862	0.0134278	AT2G37770
jg6671	419.742	0.000426949	0.0134278	AT1G15170
jg55233	17.9801	0.00042758	0.0134332	AT5G49760
jg64501	189.66	0.000429631	0.0134832	AT3G10300
jg53901	725.917	0.000432484	0.0135581	AT5G63860
jg20017	356.515	0.000432942	0.0135581	AT5G19190
jg28521	263.52	0.000434698	0.0135986	AT2G45510
jg56130	119.303	0.000435727	0.0136162	AT1G03520
jg25479	59.2433	0.0004382	0.0136789	AT5G16650
jg35585	2858.36	0.000444703	0.0138672	AT1G04410
jg28106	858.912	0.000446986	0.0139235	AT3G09980
jg29529	151.084	0.00045186	0.0140306	AT3G45140
jg13242	39.134	0.000451184	0.0140306	AT2G47670
jg13851	25.1736	0.00045146	0.0140306	AT3G24340
jg53905	264.383	0.000452821	0.0140456	AT5G63910
jg10515	6402.68	0.000454805	0.0140922	AT1G48750
jg59159	54.2544	0.000456832	0.0141401	AT3G60470
jg6652	98.2509	0.000457935	0.0141444	AT1G14870
jg30939	174.476	0.000457645	0.0141444	AT3G19000
jg59539	111.408	0.000461012	0.0142244	AT4G33565
jg19714	170.933	0.00046241	0.0142525	AT5G11060
jg59664	479.691	0.000463922	0.0142841	AT1G69295
jg12062	181.146	0.000467702	0.0143565	AT3G05470
jg19962	328.831	0.000466858	0.0143565	AT3G54810
jg10574	62.5182	0.000467743	0.0143565	AT3G06868
jg42347	813.798	0.000471206	0.0144477	AT1G30690
jg44952	1022.87	0.000473484	0.0145024	AT1G26850
jg13524	2398.32	0.000474077	0.0145054	AT5G67300
jg41189	719.818	0.000477872	0.0146062	AT1G71200
jg45775	7061.82	0.000478775	0.0146186	AT1G77760
jg23115	441.007	0.000479418	0.014623	AT3G23920
jg68572	196.527	0.000480885	0.0146373	AT3G57040
jg24698	232.272	0.000480455	0.0146373	AT4G37610
jg14968	553.433	0.000482235	0.0146631	AT3G61580
jg1760	666.047	0.000488003	0.0148232	AT4G17150
jg52908	72.0167	0.000489478	0.0148526	AT1G21310
jg64547	17.4869	0.000491762	0.0149064	AT3G21180
jg62415	252.326	0.000492886	0.0149097	AT1G69640
jg21229	67.4654	0.000492599	0.0149097	AT1G19580
jg31818	89.335	0.000501242	0.0151468	AT1G20850
jg21823	218.25	0.000505088	0.0152473	AT1G62290
jg42980	1120.22	0.000506779	0.0152669	AT5G01810
jg3097	18.9471	0.000506571	0.0152669	AT5G52390
jg34438	12614.9	0.000508489	0.0153027	AT4G28080
jg6148	61.5438	0.000510737	0.0153292	AT5G65920
jg59700	1071.98	0.000509901	0.0153292	AT3G62360
jg8550	3799.81	0.000510939	0.0153292	AT4G20360
jg14844	57.216	0.000512375	0.0153566	AT4G22760
jg14525	72.3813	0.000514369	0.0153853	AT5G27420
jg22337	188.969	0.00051459	0.0153853	AT2G36960
jg23031	145.405	0.000514909	0.0153853	no match
jg44263	24.4768	0.000515551	0.0153888	AT4G26260
jg35267	20.4362	0.000517351	0.0154185	AT5G57350
jg23408	66.4497	0.000517596	0.0154185	AT1G19380
jg68877	313.631	0.000520104	0.0154775	AT5G18650
jg69739	1325.19	0.000522596	0.0155358	AT5G36230
jg20569	231.568	0.000525971	0.0156203	AT1G07350
jg20775	109.125	0.000526963	0.015634	AT5G54585
jg23560	18.4362	0.000533104	0.0158001	AT1G17380
jg27751	61.891	0.000535174	0.0158455	AT2G35900
jg41328	1230.46	0.00053612	0.0158575	AT5G51550
jg9247	89.2712	0.000539151	0.015922	AT1G28670
jg67940	442.308	0.000540592	0.015922	AT5G55960
jg53851	316.708	0.000540233	0.015922	AT5G63320
jg36159	36.2849	0.000540683	0.015922	AT5G24610
jg23514	1716.85	0.000541017	0.015922	AT1G18060
jg41120	494.99	0.000544522	0.016009	AT5G37740
jg12930	137.125	0.000545792	0.0160303	AT1G12450
jg44911	310.711	0.000547653	0.0160689	AT1G26180
jg54787	17709.7	0.000549709	0.0161131	AT2G21330
jg15758	363.255	0.000550548	0.0161215	AT3G21870
jg24323	8297.62	0.000551318	0.016128	AT4G35100
jg20075	15.2762	0.000554859	0.0162154	AT5G20230
jg12547	245.597	0.000564914	0.0164928	AT5G48480
jg20849	195.885	0.000569296	0.0166042	AT3G06080
jg31272	3703.37	0.000571395	0.0166244	AT2G33380
jg2998	76.5087	0.00057169	0.0166244	AT5G57560
jg56419	164.833	0.000571547	0.0166244	AT4G28240
jg50308	7330.59	0.000572951	0.0166445	AT4G25080
jg28909	247.279	0.000573585	0.0166465	AT2G02870
jg70525	218.311	0.000576198	0.0167058	AT5G39660
jg30594	514.519	0.000581725	0.0168493	AT4G12720
jg39224	365.919	0.000582624	0.0168587	AT4G38580
jg56053	359.474	0.000584902	0.0169079	AT1G02640
jg9837	35.5379	0.000585529	0.0169094	AT3G05510
jg43303	3935.9	0.00058875	0.0169857	AT2G43550
jg47213	3001.35	0.000589533	0.0169915	AT5G04150
jg13518	113.637	0.000590362	0.0169987	AT5G67390
jg48106	883.074	0.000591582	0.0170171	AT1G04770
jg10174	128.014	0.000596322	0.0171367	AT2G16900
jg42797	351.548	0.000598112	0.0171712	AT1G79110
jg54927	241.741	0.000600554	0.0172077	AT5G23575
jg27733	798.106	0.000600441	0.0172077	AT2G35800
jg68098	288.383	0.000602066	0.0172341	AT5G66400
jg5938	304.031	0.000607614	0.017376	AT2G44150
jg18912	131.396	0.000609931	0.0174083	AT1G01740
jg48006	207.902	0.000609522	0.0174083	AT1G07310
jg28000	8.26832	0.000613884	0.0175041	AT3G11110
jg39148	2408.93	0.000620643	0.0176796	AT3G03780
jg3000	66.6549	0.000625676	0.0178057	AT5G57560
jg59403	5.58063	0.000627091	0.0178286	AT1G11740
jg54365	138.922	0.000630461	0.0178897	AT3G20790
jg20555	803.147	0.000630216	0.0178897	AT1G07200
jg49353	133.114	0.000632892	0.017924	AT1G19180
jg67865	42.2798	0.000632852	0.017924	AT1G30135
jg51762	131.393	0.000634243	0.0179276	AT5G09410
jg602	282.907	0.000633633	0.0179276	ATCG01310
jg33765	62.5265	0.000637291	0.0179831	AT3G22330
jg5069	93.237	0.000637499	0.0179831	AT3G24255
jg35206	2522.58	0.000638048	0.0179831	AT1G78900
jg55733	35.6087	0.000640379	0.0180296	AT4G19550
jg24625	310.137	0.000640925	0.0180296	AT4G26670
jg10535	156.068	0.000643667	0.0180893	AT1G48320
jg41769	829.103	0.000650202	0.0182555	AT3G09820
jg28755	1407.16	0.00065279	0.0183106	AT5G36880
jg51931	86.4252	0.000659096	0.0184698	AT3G17609
jg23325	205.388	0.000660339	0.018471	AT1G18210
jg54842	465.852	0.000661028	0.018471	AT1G54920
jg57391	996.498	0.000661008	0.018471	no match
jg18713	94.5222	0.000667703	0.0186397	AT3G27250
jg57558	88.576	0.000669133	0.0186619	AT4G17350
jg9303	248.55	0.000670783	0.0186901	AT2G38170
jg31468	292.422	0.000675606	0.0187888	AT1G22650
jg63828	1858.75	0.00067503	0.0187888	AT5G17230
jg9339	138.377	0.000677151	0.0188139	AT4G14570
jg35095	335.653	0.00068185	0.0189265	AT3G17820
jg10794	265.203	0.000682505	0.0189267	AT4G30160
jg24402	100.375	0.000685884	0.0190025	AT1G73750
jg3776	1116.79	0.000687535	0.0190302	AT3G06080
jg49466	4731.18	0.000689552	0.0190681	AT4G20260
jg45046	88.1487	0.000693112	0.0191485	AT5G35732
jg31829	159.708	0.000696114	0.0192133	AT1G20670
jg19476	164.614	0.000701078	0.0193321	AT5G14950
jg8174	55.8831	0.000702692	0.0193584	AT3G07140
jg20151	791.964	0.000704713	0.019392	AT3G56200
jg27894	467.646	0.000705237	0.019392	AT2G37400
jg12758	78.3555	0.000706759	0.0194101	AT1G28310
jg18201	46.7193	0.000707219	0.0194101	AT2G33810
jg61725	251.776	0.000711515	0.0195097	AT4G37800
jg48152	1339.25	0.000713559	0.0195475	AT1G05150
jg22392	127.195	0.00071899	0.0196779	AT2G36310
jg28707	93.098	0.000725205	0.0198184	AT5G24710
jg37287	17.1956	0.000725477	0.0198184	AT3G17100
jg18300	52.7178	0.000726561	0.0198296	AT5G56270
jg20669	698.83	0.00073129	0.0199401	AT1G08510
jg33192	11.9072	0.000737636	0.0200944	AT3G26180
jg48054	45.8446	0.000738392	0.0200963	AT1G04310
jg37199	97.6135	0.000740943	0.020147	AT2G19110
jg52146	9.41223	0.000747214	0.0202987	AT4G34120
jg36476	17.1897	0.000749061	0.0203301	AT4G25330
jg46735	151.646	0.000751595	0.0203424	AT1G72130
jg22209	284.494	0.000751116	0.0203424	AT1G20840
jg24532	75160	0.000751104	0.0203424	AT1G72290
jg51132	262.19	0.000754541	0.0203905	AT3G53800
jg41419	4597.02	0.000754765	0.0203905	AT2G30860
jg39032	45.0707	0.000755887	0.020402	AT5G10930
jg35341	5148.99	0.000758645	0.0204388	AT2G24200
jg56917	1218.81	0.000758115	0.0204388	AT5G46020
jg21450	158.286	0.000760669	0.0204655	AT3G57550
jg5236	1166.7	0.000761032	0.0204655	AT1G73280
jg6991	20.249	0.000761877	0.0204694	AT1G58370
jg57276	140.905	0.000764111	0.0205106	AT2G19830
jg10979	62.1343	0.000767128	0.0205695	AT1G12000
jg7891	89.7389	0.000767707	0.0205695	AT4G25990
jg36515	318.084	0.000769904	0.0206095	AT3G53500
jg24908	2495.24	0.000772007	0.0206469	AT3G08590
jg59103	35.1266	0.000774052	0.0206828	AT1G52700
jg39539	14.6691	0.000777794	0.0207638	AT3G48835
jg67348	999.731	0.000780936	0.0208148	AT5G49360
jg35225	23.6471	0.000781122	0.0208148	AT1G67370
jg59565	845.395	0.000783443	0.0208577	AT1G24170
jg38561	151.671	0.000784909	0.0208777	AT5G23575
jg66730	942.411	0.000786118	0.0208909	AT4G12730
jg4912	15.9926	0.000787349	0.0209047	no match
jg20420	173.765	0.00079342	0.0210468	AT1G05560
jg56841	376.62	0.000795093	0.0210721	AT3G61460
jg29048	275.059	0.000797905	0.0211275	AT3G26770
jg52150	164.898	0.00080132	0.0211797	AT4G34050
jg32366	376.612	0.000801094	0.0211797	AT2G38550
jg60037	1308.4	0.000805382	0.0212679	AT1G54030
jg13204	707.383	0.000806132	0.0212685	AT2G47240
jg39352	125.433	0.000807909	0.0212891	AT5G18550
jg47030	1001.06	0.000808362	0.0212891	AT5G07470
jg11232	27.0078	0.000809383	0.0212968	AT1G66100
jg3448	13.8922	0.000811082	0.021321	AT5G62520
jg10971	72.2748	0.000811757	0.021321	AT4G37650
jg29495	78.0352	0.000813321	0.0213429	AT4G23750
jg27560	46.105	0.000814405	0.0213523	AT4G30660
jg54928	925.331	0.000825412	0.0216215	AT5G23570
jg23805	870.15	0.000827484	0.0216565	AT5G15600
jg39427	226.438	0.000828392	0.0216609	AT5G17780
jg65631	614.128	0.000829449	0.0216692	AT5G58960
jg20068	1121.66	0.000830533	0.0216782	AT5G20280
jg23588	2247.6	0.0008345	0.0217623	AT1G16880
jg22433	114.845	0.000836034	0.0217636	no match
jg41397	1460.61	0.000835859	0.0217636	AT2G30520
jg22443	3516.73	0.000837024	0.0217701	AT3G54600
jg29313	2191.75	0.000841799	0.0218748	AT3G58610
jg52598	363.544	0.000846479	0.021977	AT3G51050
jg46539	62.0199	0.000848614	0.0220129	AT5G57390
jg45894	61.8053	0.000852771	0.0221012	AT2G40670
jg67866	51.0695	0.000854045	0.0221146	AT1G30190
jg15842	1710.68	0.000855603	0.0221354	AT2G22540
jg57507	213.985	0.000858701	0.0221764	AT1G29720
jg7847	50.4387	0.000858539	0.0221764	AT1G32460
jg54035	1648.11	0.000860801	0.0222054	AT5G65010
jg69692	346.829	0.000861338	0.0222054	AT5G59610
jg20292	304.527	0.000863946	0.0222531	AT3G54830
jg68119	13.0418	0.000865653	0.0222774	AT5G66620
jg42927	343.08	0.000867394	0.0223021	AT1G80300
jg8055	341.575	0.000868133	0.0223021	AT4G00180
jg41030	47.3838	0.000869948	0.0223292	AT4G18490
jg48243	1198.51	0.00087808	0.022518	AT3G12240
jg27032	106.412	0.000878841	0.022518	AT3G45970
jg27944	88.314	0.000880684	0.0225455	AT3G11690
jg26081	221.462	0.000884353	0.0226197	AT2G13790
jg23579	532.243	0.000885704	0.0226345	AT1G17080
jg18621	4237.43	0.000888317	0.0226815	AT3G27830
jg6105	106.117	0.000898946	0.0229329	AT5G64860
jg19549	115.664	0.000904304	0.0230495	AT5G13760
jg19734	77.5053	0.000906233	0.0230586	AT5G10790
jg18878	419.006	0.000906218	0.0230586	AT2G30590
jg59019	261.026	0.000910511	0.0231474	AT1G51690
jg20370	271.564	0.000913962	0.023215	AT2G24050
jg70234	144.672	0.000915452	0.0232327	AT5G64160
jg11136	179.515	0.000917637	0.023268	AT4G38210
jg50609	247.594	0.000920207	0.023313	AT5G16380
jg53496	430.756	0.000923806	0.0233269	no match
jg26021	464.502	0.000923968	0.0233269	AT5G10370
jg46491	493.524	0.000924737	0.0233269	AT5G57660
jg11111	1390.03	0.000923789	0.0233269	AT4G39080
jg30694	131.667	0.000921692	0.0233269	AT3G60450
jg24560	85.5873	0.000927578	0.0233785	AT1G71970
jg8011	178.212	0.00092872	0.0233871	AT1G22640
jg70211	410.808	0.000937342	0.023584	AT5G64550
jg27880	86.9786	0.000938462	0.0235919	AT2G37250
jg18454	13.9296	0.000939326	0.0235934	AT3G17620
jg40144	313.116	0.000941085	0.0235972	AT1G51060
jg29584	171.794	0.00094055	0.0235972	AT1G67360
jg38432	218.896	0.000945471	0.0236869	AT3G48440
jg27414	13058	0.000951909	0.0238278	no match
jg64000	85.5966	0.000952955	0.0238336	AT3G19970
jg29578	1887.49	0.000955021	0.0238649	AT2G14247
jg67706	288.765	0.00096117	0.0239383	AT2G20180
jg60041	914.422	0.000959576	0.0239383	AT1G54100
jg48228	134.683	0.000961224	0.0239383	AT3G12490
jg21264	9.41438	0.000960937	0.0239383	AT1G21528
jg32096	56.2041	0.000970082	0.0241179	AT5G13520
jg61337	1296.49	0.000969981	0.0241179	AT4G12730
jg35593	12.4593	0.000974397	0.0242002	AT5G43230
jg65611	193.151	0.000975043	0.0242002	AT5G56840
jg22867	8342.59	0.000978149	0.0242568	AT1G74470
jg41664	103.88	0.000980092	0.0242639	AT4G34050
jg13008	19.5635	0.000979786	0.0242639	AT2G41310
jg24885	257.193	0.000981867	0.0242873	AT1G55020
jg32110	5898.4	0.000994684	0.024547	AT5G13650
jg38422	12.3023	0.000995038	0.024547	AT5G49990
jg46038	94841.1	0.000994756	0.024547	AT2G39730
jg40081	372.58	0.000996367	0.024547	AT1G04850
jg42593	1426.09	0.000996553	0.024547	AT2G41680
jg66276	395.056	0.00099935	0.0245912	AT3G10985
jg19728	639.467	0.00100003	0.0245912	AT5G10860
jg64696	752.179	0.00100252	0.0246245	AT3G17510
jg62678	814.914	0.00100306	0.0246245	AT1G76880
jg47125	750.255	0.0010047	0.0246441	AT5G05730
jg26690	323.798	0.001007	0.02468	AT1G27290
jg45865	34.1229	0.0010132	0.0247904	AT1G43722
jg48325	268.941	0.0010126	0.0247904	AT4G22290
jg30036	270.207	0.0010163	0.0248456	AT3G12670
jg10966	275.881	0.00102248	0.0249759	AT4G37540
jg61037	152.933	0.00103252	0.025179	AT4G35840
jg6011	11.7811	0.00103195	0.025179	AT2G44910
jg34637	298.115	0.00103713	0.0252704	AT5G04160
jg51369	863.98	0.00103933	0.0253031	AT1G58360
jg54421	131.638	0.00104085	0.025319	AT2G24540
jg18082	359.828	0.00104245	0.0253368	AT2G32400
jg13120	61.4251	0.0010459	0.0253996	AT2G46535
jg34777	1504.89	0.00104788	0.0254266	AT4G09040
jg3583	79.1593	0.00104922	0.0254383	AT2G28660
jg16721	221.524	0.00105013	0.0254392	AT5G05090
jg58067	32.4853	0.00105214	0.0254669	AT5G41770
jg57184	80.5283	0.00105629	0.0255423	AT4G24550
jg39154	335.891	0.001057	0.0255423	AT1G13440
jg30659	123.416	0.00105818	0.0255498	AT3G60150
jg33908	10623	0.00106077	0.0255701	AT3G21055
jg27843	48.3143	0.00106067	0.0255701	AT2G36750
jg53609	977.109	0.00106273	0.0255963	AT5G46800
jg36422	699.977	0.00106459	0.0256202	AT5G16000
jg68558	1187.13	0.00106846	0.0256922	AT3G56910
jg9720	28.1297	0.00107057	0.0257217	AT1G73040
jg38501	173.148	0.00107433	0.0257911	AT5G26600
jg17199	20.7139	0.00107837	0.0258263	AT2G15440
jg37333	392.501	0.00107845	0.0258263	AT4G24620
jg50748	175.015	0.00107745	0.0258263	AT1G47200
jg32604	109.518	0.0010794	0.025828	AT5G54300
jg59307	13.7965	0.00108162	0.0258601	AT3G16860
jg25690	224.507	0.00108589	0.025941	AT2G04900
jg57840	391.642	0.00110656	0.0264133	AT5G54190
jg8878	972.722	0.00110897	0.0264493	AT1G73480
jg38719	211.965	0.00111141	0.0264859	AT5G58900
jg33461	244.213	0.00111629	0.0265805	AT5G43440
jg42863	238.297	0.00112251	0.026707	AT1G80930
jg31462	192.473	0.00112624	0.026774	AT1G22550
jg69432	81.5466	0.00112916	0.0267999	AT3G47670
jg7738	53.551	0.00112837	0.0267999	AT4G30850
jg25069	44.8988	0.00115284	0.0273318	AT2G38995
jg23226	1472.98	0.00115343	0.0273318	AT1G17050
jg27901	144.597	0.0011549	0.0273445	AT4G02850
jg54892	157.922	0.00116048	0.0274543	AT5G24030
jg38091	20.4869	0.00116624	0.0275685	AT1G25390
jg55780	25487.9	0.00117091	0.0276564	AT1G12900
jg21418	9.75953	0.00117455	0.0277044	AT5G14110
jg47821	245.854	0.00117483	0.0277044	AT5G55570
jg37472	74.6307	0.00118104	0.0278285	AT4G23440
jg61069	346.677	0.00118288	0.0278495	AT1G55520
jg43965	732.161	0.00118539	0.0278863	AT4G29840
jg19065	1203.42	0.00118878	0.0279436	AT3G02380
jg25182	604.839	0.00119358	0.0280338	AT1G64370
jg42756	84.2004	0.00119466	0.0280368	AT1G67800
jg70272	658.807	0.00120684	0.0282772	AT1G23205
jg32285	223.558	0.00120639	0.0282772	AT1G50940
jg31297	791.221	0.00121129	0.0283588	AT2G33590
jg33857	17.926	0.00121353	0.028378	AT2G13770
jg46656	228.529	0.00121404	0.028378	AT1G72830
jg20148	509.733	0.00123339	0.0288073	AT3G56220
jg5544	229.366	0.00123585	0.0288418	AT5G53120
jg9928	1061.67	0.00124028	0.0289222	AT3G18280
jg11417	70.5365	0.00124706	0.0289743	AT1G55920
jg64736	1837.66	0.00124746	0.0289743	AT2G47390
jg5219	74.4226	0.00124743	0.0289743	AT1G30790
jg53935	122.22	0.0012456	0.0289743	AT5G64250
jg5935	96.7967	0.00124374	0.0289743	AT2G44130
jg37361	366.975	0.00125139	0.0290426	AT4G24350
jg24462	108.697	0.00125555	0.0291159	AT1G73100
jg42908	57.3606	0.00126194	0.0292324	AT1G80510
jg65741	36.7671	0.00126256	0.0292324	AT4G26710
jg53502	30.8517	0.00127004	0.0293593	AT1G31430
jg42520	155.436	0.00126918	0.0293593	AT2G42580
jg9708	110.027	0.00127728	0.0295032	AT1G03010
jg51113	111.935	0.00128028	0.0295493	AT3G53580
jg13698	15.7514	0.00128344	0.0295757	AT3G14170
jg40531	7412.63	0.00128287	0.0295757	AT4G04640
jg35515	351.531	0.00128462	0.0295796	AT1G03860
jg34076	42.8445	0.00129217	0.0297067	AT3G19680
jg55542	243.113	0.00129166	0.0297067	AT3G28480
jg27736	803.632	0.00130077	0.029881	AT2G35840
jg51144	61.8831	0.00130399	0.0299314	AT3G53990
jg21593	13.7468	0.00130692	0.0299752	AT3G20640
jg69823	240.075	0.00131387	0.0301112	AT2G40880
jg56266	14.3555	0.00132096	0.03025	AT2G22170
jg5634	442.665	0.00132302	0.0302684	AT2G35800
jg7579	14.4957	0.00132383	0.0302684	AT3G26480
jg39498	351.683	0.00132757	0.0303138	AT1G65820
jg32664	1839.49	0.00132788	0.0303138	AT2G44650
jg51865	370.583	0.00133732	0.0304817	AT1G53500
jg12506	11.904	0.00133707	0.0304817	AT3G30180
jg24320	39.3167	0.00134074	0.0305123	AT4G35160
jg22005	7.99893	0.00134034	0.0305123	AT4G23160
jg29987	141.319	0.0013493	0.0306833	AT2G31730
jg51313	255.911	0.00135513	0.0307919	AT1G31300
jg15076	25.05	0.0013605	0.03089	AT1G49650
jg69253	149.586	0.00136403	0.0309139	AT1G08620
jg61677	224.753	0.00136472	0.0309139	AT2G01060
jg21428	1253.6	0.0013641	0.0309139	AT1G12860
jg32188	133.039	0.00138362	0.0313053	AT3G62720
jg19046	28.4617	0.00138413	0.0313053	AT5G38130
jg37889	37.6829	0.00138586	0.0313201	AT1G01070
jg11043	154.241	0.00139376	0.0314502	AT4G39860
jg54669	277.879	0.00139318	0.0314502	AT4G22290
jg37193	124.466	0.00139544	0.031464	AT5G67490
jg54982	3173.26	0.00140382	0.0316286	AT5G23010
jg35168	9835.14	0.00140672	0.0316696	AT1G60950
jg53404	3948.95	0.00142285	0.0320081	AT1G74970
jg53894	246.796	0.00142536	0.03204	AT5G63780
jg15202	34.1196	0.00142667	0.0320448	AT1G58260
jg49577	3815.47	0.00143724	0.0322083	AT1G12520
jg22953	20.5346	0.00143609	0.0322083	AT5G43840
jg36540	324.496	0.00143629	0.0322083	AT4G25880
jg11147	85.5894	0.00144113	0.0322707	AT3G02630
jg39178	113.457	0.00144981	0.0324404	AT1G30480
jg52789	662.453	0.00145119	0.0324465	AT1G71710
jg38801	759.803	0.00145269	0.0324551	AT3G01280
jg50310	5787.44	0.0014598	0.0325892	AT4G25050
jg64581	19.7804	0.00146828	0.0327536	AT3G20898
jg44933	451.25	0.00147399	0.0328559	AT1G26550
jg38481	155.078	0.00147803	0.0329209	AT5G27920
jg50943	227.068	0.00148636	0.0330813	AT3G48510
jg10836	11.7192	0.00148817	0.0330965	no match
jg29036	21494.5	0.0014909	0.033107	AT3G26650
jg53641	322.336	0.00149078	0.033107	AT3G57090
jg55157	465.873	0.00149683	0.0332135	AT4G15280
jg59502	140.38	0.00149932	0.0332436	AT4G32880
jg4688	1423.07	0.00150485	0.033341	AT3G18290
jg41090	328.931	0.00151502	0.0335411	AT5G39050
jg13519	1881.52	0.00152071	0.0336417	AT5G67385
jg12038	1022.26	0.00152689	0.0337529	AT3G05160
jg23471	622.918	0.00152986	0.0337929	AT1G18620
jg43274	379.828	0.001542	0.0340356	AT2G22960
jg65460	633.856	0.00154988	0.0341333	AT1G68300
jg4585	542.165	0.00154806	0.0341333	AT5G52540
jg28499	1445.4	0.00154992	0.0341333	AT2G45820
jg42641	7.35733	0.0015518	0.034149	AT2G41190
jg50315	12.0174	0.00155524	0.034199	AT4G25000
jg8022	71.5135	0.0015617	0.0343063	AT4G00490
jg20518	1183.44	0.00156407	0.0343063	AT1G06760
jg6497	2306.32	0.00156383	0.0343063	AT3G59400
jg3860	326.347	0.0015648	0.0343063	AT1G68440
jg64310	129.581	0.00157346	0.0344703	AT3G28050
jg63867	38.9024	0.00157973	0.0345819	AT4G14720
jg26667	488.798	0.00158838	0.0347451	AT1G24280
jg64697	624.19	0.00159591	0.0348839	AT3G17470
jg50060	7.31686	0.00160354	0.0350187	AT3G20430
jg45504	899.339	0.00160447	0.0350187	AT1G32470
jg11672	127.001	0.0016077	0.0350371	AT4G09900
jg61049	24.3877	0.00160714	0.0350371	AT4G36010
jg36199	385.514	0.00161094	0.0350488	AT5G24280
jg19547	2140.82	0.00161191	0.0350488	AT5G13770
jg34504	91.5783	0.001612	0.0350488	AT5G02030
jg39420	1701.66	0.00161302	0.0350488	AT5G17870
jg28998	288.801	0.00161452	0.0350553	AT3G26030
jg56620	52.0424	0.00161967	0.0351413	AT1G09960
jg18156	24.1622	0.00162752	0.0352482	AT2G33260
jg16712	985.832	0.00162865	0.0352482	AT5G05010
jg5992	2226.67	0.00162941	0.0352482	AT2G44650
jg6083	193.629	0.00162888	0.0352482	AT5G64620
jg31029	275.115	0.00163754	0.0353892	AT1G70480
jg11502	21475.4	0.00163835	0.0353892	AT2G30570
jg43458	1114.81	0.0016471	0.035552	AT3G43810
jg19000	100.502	0.00164953	0.0355785	AT2G45900
jg17437	393.483	0.00165439	0.0356569	AT4G39600
jg20355	20.8971	0.00166851	0.0359348	AT2G37690
jg55936	288.958	0.00167176	0.0359783	AT5G13100
jg32873	118.836	0.00167356	0.0359908	AT5G45100
jg22206	245.3	0.00168082	0.0360939	AT1G20816
jg46756	116.014	0.0016799	0.0360939	AT1G71950
jg35020	615.46	0.00168401	0.0361359	AT3G17020
jg57147	2575.67	0.001693	0.0363022	AT4G25050
jg16037	369.983	0.00169724	0.0363665	AT2G22980
jg21842	243.98	0.00169989	0.0363969	AT5G59030
jg42275	46.8271	0.00170757	0.0365344	no match
jg40058	2031.3	0.00173372	0.0370669	AT1G04410
jg47786	14148	0.00173945	0.0371624	AT1G13930
jg30992	70.7137	0.00174184	0.0371864	AT1G70810
jg11112	6.707	0.001757	0.0374553	AT4G39070
jg61456	14736.5	0.00175651	0.0374553	AT5G64040
jg12856	107.547	0.00176182	0.0375308	AT2G47850
jg4238	342.931	0.00177484	0.0377808	AT1G58270
jg35750	13.5219	0.00177634	0.0377852	no match
jg49225	165.56	0.00177892	0.0378126	AT2G19620
jg69984	405.923	0.00178443	0.0379007	AT4G36730
jg7946	20476.4	0.00178694	0.0379007	AT5G50920
jg55195	1257.1	0.00178679	0.0379007	AT4G32410
jg6630	9.95512	0.00179138	0.0379674	AT1G14730
jg60529	503.362	0.00179989	0.0380653	AT5G01950
jg58207	346.823	0.0017992	0.0380653	AT5G09590
jg44379	225.536	0.00179747	0.0380653	AT5G58950
jg42737	1182.37	0.00180168	0.0380656	AT1G77060
jg31623	381.053	0.00180251	0.0380656	AT1G49660
jg36406	412.14	0.00180463	0.038083	AT5G15850
jg53936	182.394	0.00180611	0.0380869	AT5G64260
jg31282	412.569	0.00180762	0.0380914	AT2G33470
jg51775	77.4277	0.00181271	0.0381711	AT5G09570
jg33187	151.459	0.00181473	0.0381861	AT3G26220
jg48265	84.9087	0.00182334	0.0383398	AT4G04460
jg50638	80.9609	0.00183352	0.0385262	AT5G16760
jg21747	13.5072	0.00183624	0.0385557	AT1G20400
jg39236	17580.5	0.00183832	0.0385718	AT4G38770
jg70548	135.044	0.00184248	0.0386315	AT5G39760
jg58726	21.9443	0.00184728	0.0387044	AT1G66920
jg50156	74.1231	0.00185343	0.0387912	AT3G12150
jg49381	32.2533	0.00185407	0.0387912	AT1G18880
jg8173	46.8557	0.00186091	0.0389065	AT3G07130
jg7179	170.952	0.0018635	0.0389329	AT1G14100
jg44764	201.75	0.00186863	0.0390123	AT2G44130
jg59503	389.498	0.00187203	0.0390278	AT4G32915
jg66134	386.25	0.00187072	0.0390278	AT1G12120
jg11484	28.3475	0.00187512	0.0390395	AT2G30930
jg52052	13.7778	0.00187526	0.0390395	AT3G43837
jg38928	27.2776	0.00187876	0.0390846	AT5G12050
jg24989	85.4733	0.00189215	0.0393353	AT4G17940
jg16745	392.524	0.00189722	0.0394126	AT5G26120
jg34446	31.1874	0.0019004	0.0394509	AT4G28000
jg55665	1599.51	0.00190919	0.039552	AT1G01620
jg28284	12.2101	0.00190674	0.039552	AT4G19430
jg12192	1472.9	0.00190932	0.039552	AT2G18960
jg40096	47.0409	0.00191276	0.0395673	AT5G07570
jg55286	3394.43	0.0019116	0.0395673	AT1G62780
jg52190	604.193	0.00191943	0.0396773	AT4G01100
jg11618	80.2446	0.00192226	0.0397077	AT2G29090
jg15548	36.3503	0.00192672	0.0397719	AT5G55940
jg69254	4.85542	0.00192987	0.0398087	AT1G08590
jg36999	3642.1	0.0019418	0.0400267	AT5G60360
jg53917	30004.5	0.0019433	0.0400295	AT5G64040
jg24606	33.7795	0.00194998	0.040136	AT4G26490
jg70003	409.605	0.00195132	0.040136	AT3G28180
jg27819	592.738	0.00195258	0.040136	AT2G36430
jg33432	2689.9	0.00195445	0.0401463	AT4G34620
jg59388	223.171	0.00195602	0.0401505	AT1G11545
jg22346	265.787	0.00196045	0.0401832	AT2G36835
jg14031	2855.86	0.00196078	0.0401832	AT3G23600
jg67552	515.462	0.00196173	0.0401832	AT2G22420
jg70186	3069.78	0.00196749	0.040245	AT3G56910
jg7827	114.693	0.00196673	0.040245	AT1G32380
jg66229	72.0958	0.00197947	0.0404617	AT5G02040
jg25531	954.123	0.00198253	0.0404679	AT4G02570
jg64851	16.0012	0.00198158	0.0404679	AT2G39210
jg13162	1371.35	0.00198543	0.0404989	AT2G46830
jg58460	2062.08	0.00199143	0.0405931	AT4G04350
jg52107	625.108	0.00199606	0.0406591	AT4G34450
jg15502	10.3003	0.00199748	0.0406598	AT5G18020
jg24143	313.746	0.0020005	0.0406931	AT5G66010
jg20263	129.951	0.00201419	0.0409431	AT3G55050
jg43383	193.45	0.00202224	0.0410589	AT5G51910
jg37203	742.593	0.00202269	0.0410589	AT2G18940
jg39619	164.538	0.00202834	0.0411167	AT3G49880
jg10019	859.182	0.00202797	0.0411167	AT4G31780
jg46045	31.9138	0.00203016	0.041125	AT2G39620
jg3160	13.3864	0.00203192	0.0411324	AT1G20400
jg25552	16.612	0.00203547	0.0411758	no match
jg57050	13.8963	0.0020469	0.0413784	AT5G45340
jg50834	197.061	0.00205024	0.0414173	AT4G13040
jg31574	352.934	0.00205622	0.0415095	AT4G29950
jg20309	365.952	0.00206616	0.0416815	AT2G37250
jg34247	95.1193	0.00207705	0.0418525	AT4G20910
jg59450	402.742	0.00207749	0.0418525	AT1G12990
jg45765	354.905	0.00208375	0.0418802	AT1G77580
jg68058	370.339	0.00208248	0.0418802	AT5G63670
jg26256	155.569	0.00208035	0.0418802	AT2G17840
jg24531	49209.7	0.00208458	0.0418802	AT1G72290
jg23092	2127.65	0.00208943	0.0419489	AT3G24480
jg42714	916.881	0.0020966	0.0420066	AT1G76880
jg53046	77.0987	0.00209602	0.0420066	AT4G21650
jg19135	91.4473	0.00209614	0.0420066	AT3G02040
jg67099	12.5089	0.00209975	0.0420409	AT3G52320
jg4358	53.1152	0.00210183	0.0420537	AT1G49850
jg34066	133.192	0.00210494	0.0420873	AT3G19720
jg46014	6.15072	0.00210739	0.0421075	AT2G39830
jg66273	1213.7	0.0021091	0.0421129	AT3G10920
jg60499	3528.77	0.00211313	0.0421649	AT5G01410
jg21510	580.527	0.00211732	0.0422196	AT3G22380
jg6932	1624.39	0.00212012	0.0422468	AT4G12650
jg65689	227.743	0.00212192	0.0422538	no match
jg45406	6.24493	0.00212613	0.0423089	AT2G34180
jg70413	37.5308	0.00213254	0.0424077	AT3G29680
jg58959	39.6473	0.00213642	0.0424188	AT3G05850
jg24412	868.502	0.00213744	0.0424188	AT1G73650
jg26788	807.688	0.00213721	0.0424188	AT1G20190
jg30266	13.5535	0.00215029	0.0426162	AT5G47220
jg37534	41.8426	0.00214896	0.0426162	AT5G26230
jg31586	33.7446	0.0021528	0.0426371	AT4G30130
jg49886	49.4781	0.00215993	0.0427495	AT3G07020
jg62191	322.264	0.00216336	0.0427885	AT1G53470
jg17347	284.101	0.0021729	0.0429191	AT1G34750
jg55430	2290.37	0.0021721	0.0429191	AT1G11910
jg25064	114.903	0.00217529	0.0429375	no match
jg37419	63.2328	0.00218028	0.0430069	AT4G23880
jg31854	522.329	0.00218387	0.0430487	AT1G20090
jg4060	414.595	0.00218642	0.0430638	AT1G19110
jg9143	2228.34	0.00218757	0.0430638	AT5G57930
jg10741	163.694	0.00219122	0.0431067	AT2G17840
jg53911	59.5339	0.0021937	0.0431266	AT5G63990
jg34212	318.147	0.00219705	0.0431403	AT4G21210
jg52993	1338.95	0.00219734	0.0431403	AT2G43150
jg17679	307.598	0.0022008	0.0431792	AT3G61150
jg69671	1072.64	0.00220456	0.0432183	AT2G01620
jg5698	19.8715	0.00220574	0.0432183	AT2G36400
jg11396	186.507	0.00220826	0.0432388	AT3G48410
jg14671	274.048	0.00221847	0.0434097	AT1G69040
jg53785	137.287	0.00222346	0.0434784	AT5G62570
jg57842	343.961	0.00222545	0.0434882	AT5G54170
jg14997	199.343	0.00223616	0.0436432	AT3G61890
jg27980	27.6026	0.00223636	0.0436432	AT3G11330
jg18917	2399.39	0.00224356	0.0436997	AT1G01790
jg12797	31.1288	0.00224372	0.0436997	AT1G30020
jg61873	367.085	0.00224185	0.0436997	AT3G19370
jg27706	45.603	0.00224575	0.0437101	AT3G51880
jg64966	214.825	0.00225258	0.0438139	AT3G50560
jg23260	20.4085	0.00225884	0.0438363	AT1G17380
jg6054	70.461	0.00225826	0.0438363	AT5G63905
jg57879	47.5176	0.00226049	0.0438363	AT2G45400
jg70113	77.2716	0.00225952	0.0438363	AT3G57400
jg8307	143.493	0.00226121	0.0438363	AT2G42040
jg24076	41.2522	0.00228021	0.0441755	AT1G55210
jg19353	206.522	0.00228791	0.0442737	AT5G02020
jg65396	242.848	0.0022883	0.0442737	AT5G59590
jg8263	62.3409	0.00229526	0.0443791	AT3G07800
jg6066	754.615	0.00229705	0.0443844	AT5G64300
jg69288	97.486	0.00230621	0.044532	AT1G07870
jg62726	157.262	0.00230982	0.0445725	AT1G75760
jg35268	15.6174	0.00232533	0.0448422	AT1G80660
jg14886	333.684	0.00233357	0.0449419	AT4G22260
jg59663	280.474	0.00233336	0.0449419	AT1G69260
jg36164	121.752	0.00233843	0.045006	AT5G24570
jg68361	427.769	0.00234242	0.0450236	AT4G27360
jg51129	133.758	0.00234146	0.0450236	AT3G53750
jg37309	18.0043	0.00234583	0.0450597	AT5G49560
jg19109	15.2695	0.00235539	0.0452136	AT4G29090
jg11110	362.346	0.00236167	0.0453045	AT4G39090
jg6015	390.414	0.00236451	0.0453292	AT5G63140
jg60509	325.721	0.00237625	0.0455246	AT5G01600
jg3219	114.068	0.00238238	0.0456123	AT4G26690
jg15889	7.89266	0.00239216	0.0457463	AT3G51400
jg62949	85.9245	0.00239407	0.0457463	AT3G14060
jg48303	1616.58	0.00239406	0.0457463	AT4G04020
jg44265	30.5268	0.00240008	0.0458191	AT4G26300
jg45486	5.27482	0.002401	0.0458191	AT2G35150
jg70392	53.6641	0.00240645	0.0458932	AT1G51940
jg51009	530.461	0.00241341	0.045996	AT3G46450
jg60520	587.248	0.00241589	0.0460134	AT5G01710
jg21245	121.978	0.00242261	0.0461113	AT1G19770
jg8168	75.2094	0.002431	0.0462025	AT3G07080
jg10660	247.622	0.0024337	0.0462025	AT1G17560
jg21538	555.091	0.00243344	0.0462025	AT3G21760
jg18485	262.431	0.00243138	0.0462025	AT2G31360
jg63111	765.127	0.00244003	0.0462927	AT1G05590
jg10838	363.236	0.00244956	0.0464434	AT4G30780
jg69011	1964.07	0.00245123	0.0464451	AT1G29070
jg45029	6.81102	0.00246237	0.0466259	no match
jg6659	498.033	0.00246671	0.046678	AT1G14980
jg49957	835.862	0.00246984	0.0467071	AT3G10050
jg66502	40.0707	0.00247923	0.0468545	AT3G03310
jg50859	1602.04	0.00248435	0.0469209	AT1G42960
jg59488	414.646	0.00249835	0.047155	AT1G12470
jg31579	419.93	0.0025089	0.0473236	AT4G30020
jg23670	198.095	0.00252189	0.047538	AT1G14610
jg21468	504.816	0.00252795	0.0476216	AT3G57800
jg52766	1118.93	0.00253365	0.0476984	AT1G05190
jg49298	301.69	0.00254202	0.0478253	AT1G55910
jg60562	126.058	0.00254644	0.0478776	AT5G13850
jg42418	79.6732	0.00255253	0.0479613	AT2G43320
jg50858	36228.1	0.00255595	0.0479948	AT1G42970
jg10939	647.841	0.00256749	0.0481218	AT4G37260
jg47233	37.6291	0.00256763	0.0481218	AT5G03670
jg18903	46.0987	0.00256507	0.0481218	AT1G01640
jg6034	979.333	0.00257023	0.0481397	AT5G63530
jg60835	668.688	0.0025819	0.0483273	AT3G25030
jg64703	15.1666	0.00258693	0.0483906	AT3G16670
jg59129	1157.81	0.00259681	0.0485445	AT3G59920
jg12950	98.0069	0.00259959	0.0485655	AT1G12780
jg21420	42.1412	0.00260166	0.0485732	AT5G14090
jg60454	679.474	0.00260566	0.0486169	AT4G09490
jg9178	855.337	0.00261015	0.0486697	AT5G26570
jg60710	605.324	0.00261715	0.0487383	AT5G42620
jg18802	339.965	0.00261582	0.0487383	AT3G26510
jg28410	360.586	0.00262252	0.0488072	no match
jg49086	1085.65	0.0026255	0.0488162	AT5G66470
jg65967	351.918	0.00262634	0.0488162	AT3G59840
jg50985	2862.14	0.00264276	0.0490903	AT3G47650
jg65229	25.7452	0.00265219	0.0491637	AT1G40390
jg28538	167.355	0.00265114	0.0491637	AT2G45350
jg27565	409.645	0.00265506	0.0491637	AT4G30710
jg62995	41.2869	0.0026551	0.0491637	AT4G17695
jg62263	1647.74	0.00265278	0.0491637	AT1G56220
jg9705	189.215	0.00266843	0.0493794	AT1G03055
jg68382	103.571	0.0026709	0.0493939	AT4G27510
jg24484	227.834	0.0026801	0.0495017	AT1G72820
jg10637	56.439	0.00267982	0.0495017	AT2G25840
jg20020	1963.49	0.00268483	0.0495302	AT5G19140
jg22347	423.639	0.00268502	0.0495302	AT2G36800
jg4789	38.3788	0.00269396	0.0496638	AT1G32920
jg13695	222.892	0.0026966	0.0496811	AT3G14120
jg39787	253.353	0.00269862	0.0496872	AT5G51570
jg11312	356.59	0.00270623	0.0497025	AT5G40740
jg54868	2571.09	0.0027042	0.0497025	AT5G42390
jg16912	86.4701	0.00270531	0.0497025	AT5G07460
jg37087	6.47241	0.00270222	0.0497025	AT3G62850
jg5298	319.096	0.00271772	0.0498821	AT1G31350
jg20633	639.24	0.0027195	0.0498836	AT1G08070
jg17548	21519.1	0.00272449	0.0499438	AT3G45140

### Sheet: B. fruticulosa shoot (alk)
Gene ID	baseMean	P	adjusted P	Arabidopsis ortholog
jg16042	40.8541	1.46e-19	4.27e-15	AT1G14610
jg17013	2962.12	5e-12	4.71e-08	AT3G56360
jg26987	1296.05	6.42e-12	4.71e-08	AT3G56090
jg59211	4870.4	5.13e-12	4.71e-08	AT2G28100
jg36633	1159.5	1.37e-11	8.06e-08	no match
jg41416	105	4.11e-10	2.01e-06	AT2G30770
jg20136	1282.94	4.99e-09	2.09e-05	AT3G56360
jg13119	83.9482	2.76e-08	0.000100967	AT2G46530
jg64067	25.4261	3.48e-08	0.000109641	AT1G69810
jg49552	332.943	3.74e-08	0.000109641	AT4G19690
jg16734	2045.78	4.62e-08	0.000122981	AT5G05250
jg18856	5297	1.1e-07	0.000248944	AT2G30766
jg36172	121.589	1.05e-07	0.000248944	AT5G24470
jg31163	24.5929	1.56e-07	0.000325907	AT1G72830
jg34645	52.3057	1.96e-07	0.000383889	AT5G53420
jg40035	28.5691	2.52e-07	0.000462432	AT1G04040
jg49185	2638.63	3.1e-07	0.000534578	AT5G67330
jg23687	4522.59	3.38e-07	0.000550459	AT5G53450
jg35168	9835.14	4.32e-07	0.000658551	AT1G60950
jg60509	325.721	4.62e-07	0.000658551	AT5G01600
jg10539	4635.59	4.72e-07	0.000658551	AT1G48300
jg6198	118.129	5.47e-07	0.000696842	AT1G09070
jg36635	121.385	5.39e-07	0.000696842	no match
jg35288	2857.17	7.73e-07	0.000944023	AT3G20370
jg59025	567.233	9.52e-07	0.00111589	AT1G51760
jg44389	805.788	1.04e-06	0.00117328	AT3G47070
jg20163	120.12	1.36e-06	0.00142216	AT3G56090
jg63834	3139.02	1.37e-06	0.00142216	AT5G17170
jg31119	61.4588	1.41e-06	0.00142216	AT1G69523
jg18396	16.5666	1.64e-06	0.00159932	AT5G57380
jg59212	146.315	1.91e-06	0.00180485	AT2G28100
jg10335	34.6854	2.06e-06	0.00188468	no match
jg13034	5325.42	2.37e-06	0.00210162	AT2G40840
jg47213	3001.35	2.88e-06	0.00246962	AT5G04150
jg6400	6191.01	2.95e-06	0.00246962	AT1G60950
jg50997	1955.05	3.74e-06	0.00296436	AT3G47070
jg66142	25.3901	3.73e-06	0.00296436	AT1G12020
jg52064	137.753	3.87e-06	0.00298223	AT3G47160
jg21840	84.9352	4.5e-06	0.00338175	AT5G59050
jg21537	264.125	4.83e-06	0.00353891	AT3G21760
jg5911	24.2426	6.61e-06	0.0047248	AT2G43840
jg24221	65.5661	6.88e-06	0.00476603	AT4G22620
jg50436	538.081	6.99e-06	0.00476603	AT3G18370
jg62338	785.073	8.97e-06	0.0059756	AT3G20100
jg13685	497.978	9.19e-06	0.00598513	AT3G14050
jg9930	4169.61	9.48e-06	0.00603976	AT3G18290
jg28218	979.198	1.15e-05	0.00718888	AT3G08920
jg17106	232.109	1.7e-05	0.0103744	AT1G45616
jg39218	434.086	1.83e-05	0.0109268	AT4G38520
jg22735	49.003	1.88e-05	0.0110064	AT5G18570
jg39207	1560.57	1.95e-05	0.0111912	AT4G14210
jg36415	797.316	2.15e-05	0.0121095	AT5G15900
jg17954	22.968	2.21e-05	0.0121095	AT1G56430
jg30968	102.635	2.23e-05	0.0121095	AT3G18773
jg61471	30.8599	2.34e-05	0.0124873	AT5G64260
jg29723	16.5943	2.42e-05	0.0126598	AT5G37780
jg34446	31.1874	2.63e-05	0.0131672	AT4G28000
jg24273	51.1774	2.65e-05	0.0131672	AT4G23493
jg29578	1887.49	2.7e-05	0.0131672	AT2G14247
jg25168	20.6893	2.68e-05	0.0131672	AT1G49920
jg54959	30.437	2.85e-05	0.0136956	AT5G23240
jg60548	491.9	2.9e-05	0.0136956	AT5G13730
jg69535	26.1252	3.14e-05	0.0142646	no match
jg35347	156.141	3.29e-05	0.0142646	AT1G76955
jg42341	18.9052	3.28e-05	0.0142646	AT1G20270
jg43020	2831.75	3.2e-05	0.0142646	AT4G16370
jg17584	3868.63	3.21e-05	0.0142646	AT3G62410
jg44863	790.811	3.31e-05	0.0142646	AT1G24580
jg54738	673.571	3.41e-05	0.0142869	AT3G05220
jg50718	63.0791	3.4e-05	0.0142869	AT1G47750
jg62619	3701.99	3.65e-05	0.0150492	AT1G77760
jg52965	214.463	3.9e-05	0.0158629	AT2G42840
jg41211	653.395	4.19e-05	0.0163831	AT1G70940
jg22918	33.4073	4.17e-05	0.0163831	no match
jg47130	113.164	4.14e-05	0.0163831	AT5G05600
jg58873	1383.81	4.62e-05	0.0178345	AT4G37980
jg60013	9378.11	4.87e-05	0.0185272	AT1G60950
jg10660	247.622	5.19e-05	0.0195117	AT1G17560
jg60949	230.915	5.31e-05	0.0197036	AT4G34950
jg61445	162.819	5.45e-05	0.0199692	no match
jg43822	1702.78	5.87e-05	0.0212586	AT1G64980
jg10974	278.528	6.11e-05	0.021835	AT4G37680
jg46049	161.402	7.07e-05	0.0249602	AT2G39435
jg4688	1423.07	7.58e-05	0.0264587	AT3G18290
jg42529	63.8378	7.7e-05	0.0265645	AT2G42530
jg36980	30723.4	8.09e-05	0.0275742	AT5G26000
jg9280	54.2593	8.3e-05	0.0279766	AT2G38430
jg15440	75.2031	8.48e-05	0.0282565	AT5G18640
jg6075	20.299	9.29e-05	0.0306092	AT5G64570
jg35267	20.4362	9.48e-05	0.0308545	AT5G57350
jg50779	19.0084	9.68e-05	0.0308545	AT1G44800
jg49796	122.329	9.66e-05	0.0308545	AT5G01210
jg64474	285.339	0.00010177	0.0317348	AT5G04590
jg47070	499.838	0.000101013	0.0317348	AT5G06860
jg50471	20.7341	0.000107579	0.0331931	AT5G05060
jg50056	4612.31	0.000114052	0.0348238	AT5G04590
jg60797	193.714	0.000118669	0.0358601	AT5G59870
jg32455	22.6284	0.000120655	0.0360882	AT2G39810
jg40242	256.27	0.000129309	0.0371598	AT4G11210
jg64186	28.9259	0.000128416	0.0371598	no match
jg46701	7.391	0.000127663	0.0371598	AT1G72290
jg59408	36.4515	0.000125679	0.0371598	AT1G11840
jg56343	113.116	0.00013301	0.0378523	AT4G29020
jg37864	109.659	0.000136372	0.0383959	AT1G01590
jg13914	37.1221	0.00013754	0.0383959	no match
jg56520	194.351	0.00014362	0.0397149	AT5G60680
jg17105	59.3658	0.000148873	0.0397905	no match
jg57780	258.865	0.000148931	0.0397905	AT1G53430
jg18728	2482.15	0.00015068	0.0397905	AT3G27060
jg3831	11.2709	0.000149749	0.0397905	AT2G25290
jg53917	30004.5	0.000145402	0.0397905	AT5G64040
jg54007	7814.41	0.000160166	0.0408242	AT5G64940
jg23664	3356.9	0.000159363	0.0408242	AT1G14700
jg11561	248.256	0.000158057	0.0408242	AT2G29740
jg30726	10231.5	0.000156906	0.0408242	AT3G60750
jg38257	12.1738	0.00016543	0.0414061	AT5G18770
jg57288	69.8294	0.000165254	0.0414061	AT4G37520
jg10955	173.121	0.000166687	0.0414061	AT4G37450
jg20669	698.83	0.00017243	0.0424729	AT1G08510
jg63543	118.774	0.000175987	0.0429876	AT3G14230
jg66948	28199.6	0.000195702	0.0474083	AT3G60750
jg5935	96.7967	0.000201683	0.0484569	AT2G44130
jg22566	172.8	0.00020621	0.0491418	AT3G52720

### Sheet: B. fruticulosa shoot(interact)
Gene ID	baseMean	log2(FC)	lfc E	stat	P	adjusted P	Arabidopsis ortholog
jg17013	2962.12	-4.95139	0.888879	-5.57038	2.54188e-08	0.000382022	AT3G56360
jg40035	28.5691	-4.61891	0.837724	-5.51364	3.51489e-08	0.000382022	AT1G04040
jg34645	52.3057	12.3656	2.18543	5.65819	1.52977e-08	0.000382022	AT5G53420
jg62202	182.544	-24.6601	4.72827	-5.21546	1.83363e-07	0.000773932	AT5G41670
jg22735	49.003	12.6071	2.40595	5.23999	1.60588e-07	0.000773932	AT5G18570
jg4913	118.553	-24.6392	4.73013	-5.20897	1.89887e-07	0.000773932	AT4G36920
jg16734	2045.78	-10.6705	2.03039	-5.25541	1.47698e-07	0.000773932	AT5G05250
jg29723	16.5943	-15.3601	2.92802	-5.2459	1.55524e-07	0.000773932	AT5G37780
jg69535	26.1252	14.8151	2.86689	5.16764	2.37065e-07	0.000858861	no match
jg17106	232.109	-6.55854	1.28641	-5.09832	3.42678e-07	0.00111734	AT1G45616
jg34388	23.6523	30	6.00959	4.99202	5.97514e-07	0.00139161	AT2G32880
jg70483	10.8045	-18.0788	3.61284	-5.00404	5.61397e-07	0.00139161	AT2G28180
jg42341	18.9052	13.9653	2.7867	5.01141	5.40332e-07	0.00139161	AT1G20270
jg13388	17.3298	30	6.00956	4.99204	5.97443e-07	0.00139161	AT1G47600
jg62338	785.073	-3.36218	0.687043	-4.8937	9.89559e-07	0.00215104	AT3G20100
jg37084	24.1004	22.9589	4.71997	4.86422	1.14911e-06	0.00234175	no match
jg13119	83.9482	8.43974	1.7466	4.83211	1.35095e-06	0.00244717	AT2G46530
jg31163	24.5929	6.77676	1.40117	4.83648	1.32156e-06	0.00244717	AT1G72830
jg18396	16.5666	9.47931	1.99365	4.75475	1.9869e-06	0.00340974	AT5G57380
jg70723	59.6244	-21.4467	4.55225	-4.71124	2.46219e-06	0.00396744	no match
jg24273	51.1774	10.1527	2.15846	4.70367	2.55524e-06	0.00396744	AT4G23493
jg30968	102.635	-5.37234	1.14562	-4.68946	2.73927e-06	0.00405984	AT3G18773
jg6198	118.129	-4.27779	0.917226	-4.66384	3.1037e-06	0.00439996	AT1G09070
jg69213	34.3308	-21.104	4.58519	-4.60265	4.17155e-06	0.00469026	AT4G01730
jg62619	3701.99	-3.23535	0.698334	-4.63296	3.60473e-06	0.00469026	AT1G77760
jg47070	499.838	5.97522	1.29534	4.61285	3.97186e-06	0.00469026	AT5G06860
jg69212	43.0596	-21.6726	4.70058	-4.61063	4.01454e-06	0.00469026	AT4G01730
jg5911	24.2426	7.62123	1.65522	4.60435	4.13762e-06	0.00469026	AT2G43840
jg52965	214.463	5.7818	1.25111	4.62134	3.81268e-06	0.00469026	AT2G42840
jg54738	673.571	2.3374	0.509391	4.58862	4.46195e-06	0.00484954	AT3G05220
jg18856	5297	-9.9291	2.16793	-4.58	4.64981e-06	0.0048907	AT2G30766
jg41211	653.395	2.19708	0.492702	4.45925	8.22454e-06	0.00838029	AT1G70940
jg17105	59.3658	-5.63222	1.27688	-4.41092	1.02931e-05	0.0101702	no match
jg6075	20.299	10.0523	2.29441	4.38121	1.1802e-05	0.0113181	AT5G64570
jg20136	1282.94	-4.63683	1.06191	-4.36648	1.26265e-05	0.0117628	AT3G56360
jg40242	256.27	5.04349	1.15924	4.35067	1.35721e-05	0.0122925	AT4G11210
jg52908	72.0167	8.00644	1.8497	4.32852	1.50116e-05	0.0131017	AT1G21310
jg24516	45.0011	6.88978	1.5931	4.32477	1.52691e-05	0.0131017	AT1G72416
jg1722	46.7904	24.3105	5.62901	4.31878	1.56892e-05	0.013117	AT2G42880
jg56520	194.351	-2.93924	0.686109	-4.28393	1.83623e-05	0.014968	AT5G60680
jg21537	264.125	-1.72182	0.404645	-4.25514	2.08919e-05	0.0166146	AT3G21760
jg13710	797.885	8.49375	2.00213	4.24236	2.21182e-05	0.0171345	AT3G14210
jg63543	118.774	3.37917	0.797434	4.23756	2.25966e-05	0.0171345	AT3G14230
jg28218	979.198	-1.82975	0.433425	-4.2216	2.42575e-05	0.0179492	AT3G08920
jg43897	22.2317	-9.90108	2.35074	-4.21191	2.53224e-05	0.0179492	AT4G10340
jg44863	790.811	-4.21713	1.00124	-4.21191	2.53224e-05	0.0179492	AT1G24580
jg47213	3001.35	-9.71928	2.32648	-4.17767	2.94507e-05	0.0200097	AT5G04150
jg7846	9.27695	25.1131	6.01132	4.17763	2.94567e-05	0.0200097	AT1G07510
jg11561	248.256	-2.5464	0.611931	-4.16125	3.16509e-05	0.0200868	AT2G29740
jg22566	172.8	-3.3499	0.805555	-4.1585	3.20343e-05	0.0200868	AT3G52720
jg50436	538.081	-1.30132	0.312879	-4.1592	3.19366e-05	0.0200868	AT3G18370
jg59025	567.233	-2.01057	0.482894	-4.1636	3.13275e-05	0.0200868	AT1G51760
jg69852	847.86	-18.6232	4.52431	-4.11626	3.85065e-05	0.0232508	AT2G41240
jg60797	193.714	4.51398	1.09659	4.11639	3.84853e-05	0.0232508	AT5G59870
jg10955	173.121	4.0634	0.990617	4.10189	4.09797e-05	0.0238604	AT4G37450
jg39658	13.5541	5.2665	1.28302	4.10478	4.04693e-05	0.0238604	AT2G19580
jg64325	22.006	-24.1656	5.89906	-4.09651	4.19417e-05	0.0239921	AT3G28345
jg70159	827.99	-16.3473	4.00044	-4.08638	4.38149e-05	0.0245694	AT3G56970
jg39207	1560.57	-1.43348	0.351085	-4.083	4.4458e-05	0.0245694	AT4G14210
jg42529	63.8378	-5.72174	1.40572	-4.07031	4.69504e-05	0.0255144	AT2G42530
jg39218	434.086	2.24976	0.555264	4.05171	5.08454e-05	0.0270264	AT4G38520
jg13161	154.751	3.88924	0.960494	4.04921	5.13904e-05	0.0270264	AT2G47590
jg10335	34.6854	7.85598	1.94593	4.03713	5.41094e-05	0.0275671	no match
jg38257	12.1738	7.63677	1.89013	4.04035	5.33722e-05	0.0275671	AT5G18770
jg27808	54.7982	6.21334	1.54182	4.02986	5.58091e-05	0.0275714	AT2G36400
jg21470	75.8967	5.12905	1.27243	4.03093	5.55572e-05	0.0275714	AT3G57830
jg29578	1887.49	-12.0762	2.99943	-4.02616	5.66953e-05	0.0275912	AT2G14247
jg44972	390.366	2.71059	0.678158	3.99699	6.41543e-05	0.030762	AT1G28290
jg49708	410.153	-1.60558	0.402278	-3.99121	6.57378e-05	0.0310644	AT1G66340
jg30726	10231.5	-1.79121	0.449839	-3.98189	6.83704e-05	0.0318469	AT3G60750
jg19264	20.5931	5.85805	1.47473	3.97229	7.11856e-05	0.0326912	AT3G13650
jg46701	7.391	10.0493	2.53204	3.96887	7.22146e-05	0.0327032	AT1G72290
jg66948	28199.6	-1.8753	0.477407	-3.92809	8.5622e-05	0.037919	AT3G60750
jg56308	3054.01	-3.57745	0.911767	-3.92364	8.72209e-05	0.037919	AT2G23600
jg66142	25.3901	6.46449	1.6464	3.92643	8.62154e-05	0.037919	AT1G12020
jg29495	78.0352	4.5037	1.15115	3.91235	9.14036e-05	0.0392145	AT4G23750
jg31119	61.4588	-3.01926	0.775262	-3.8945	9.84003e-05	0.0401561	AT1G69523
jg24306	60.2421	6.22104	1.59752	3.8942	9.85243e-05	0.0401561	AT1G59960
jg50779	19.0084	8.22158	2.11039	3.89577	9.78876e-05	0.0401561	AT1G44800
jg52052	13.7778	12.6729	3.24698	3.90298	9.50145e-05	0.0401561	AT3G43837
jg54007	7814.41	-1.16371	0.299181	-3.88967	0.000100382	0.0404081	AT5G64940
jg64186	28.9259	10.1663	2.61849	3.8825	0.000103388	0.0411107	no match
jg12758	78.3555	-3.91338	1.00985	-3.87521	0.000106532	0.0413521	AT1G28310
jg19562	2020.86	-1.65539	0.426953	-3.87722	0.000105656	0.0413521	AT5G13650
jg18982	54.9207	-3.24376	0.83889	-3.86673	0.000110303	0.0417537	AT2G45660
jg41416	105	-7.56278	1.95684	-3.86479	0.000111183	0.0417537	AT2G30770
jg6652	98.2509	-6.35519	1.64894	-3.85412	0.000116148	0.0417537	AT1G14870
jg54787	17709.7	-1.92494	0.498327	-3.8628	0.000112097	0.0417537	AT2G21330
jg42276	196.953	2.61977	0.679059	3.85794	0.000114346	0.0417537	AT1G29950
jg20555	803.147	-1.79711	0.466381	-3.85331	0.00011653	0.0417537	AT1G07200
jg23514	1716.85	-1.37466	0.356661	-3.85426	0.000116078	0.0417537	AT1G18060
jg59313	6107.9	-1.50049	0.389835	-3.84904	0.00011858	0.0420261	AT2G42220
jg61445	162.819	4.77375	1.24466	3.83537	0.000125374	0.0436952	no match
jg56343	113.116	2.50602	0.653595	3.83421	0.000125969	0.0436952	AT4G29020
jg52146	9.41223	8.88012	2.32527	3.81895	0.000134019	0.0459982	AT4G34120
jg10836	11.7192	10.2174	2.67893	3.81401	0.000136732	0.0464404	no match
jg22918	33.4073	7.87498	2.07429	3.79646	0.000146775	0.0493375	no match
