## Supplementary material for "Integrative Genomic and Regulatory Network Analysis Reveals Adaptive Mechanisms to Salt–Alkalinity Stress in *Brassica fruticulosa*": Dataset S2. Transcriptome changes in Brassica napus. (part 1 of 2)

### Sheet: B. napus root (salt)
	baseMean	P	adjusted P	Arabidopsis ortholog
BnaC09G0134100ZS	367.965	6.20183e-50	3.8955e-45	AT1G62280
BnaC08G0178200ZS	673	9.76538e-41	3.06692e-36	AT4G28390
BnaC04G0042500ZS	428.632	1.02396e-36	2.14389e-32	AT1G47540
BnaA01G0117900ZS	518.818	1.45831e-36	2.28998e-32	AT4G21680
BnaC07G0176500ZS	352.095	1.68694e-34	2.1192e-30	AT1G22990
BnaC04G0394200ZS	1539.67	1.5709e-32	1.64452e-28	AT5G39850
BnaA02G0195600ZS	552.817	2.81254e-31	2.52373e-27	AT1G71880
BnaC05G0062900ZS	150.059	5.31497e-31	4.17305e-27	AT1G08440
BnaA01G0396200ZS	968.021	4.2135e-30	2.94065e-26	AT3G05690
BnaC02G0164500ZS	1497.75	8.66452e-29	5.44236e-25	AT5G54770
BnaA02G0342800ZS	96.4772	3.06746e-28	1.75158e-24	AT3G27250
BnaA09G0157600ZS	352.165	3.72906e-28	1.80177e-24	AT1G62280
BnaC09G0008900ZS	448.197	3.4995e-28	1.80177e-24	AT4G02280
BnaC01G0143800ZS	1233.79	3.07136e-27	1.37799e-23	AT4G21680
BnaA04G0274400ZS	102.932	7.02818e-27	2.94303e-23	AT2G43140
BnaC01G0507300ZS	1676.26	1.62689e-26	6.38675e-23	AT3G03640
BnaA09G0381800ZS	330.372	2.62259e-26	9.69e-23	AT1G33700
BnaA03G0311700ZS	61.3229	3.19312e-25	1.11426e-21	AT3G08040
BnaC02G0283300ZS	2582.2	2.60933e-24	8.62617e-21	AT1G74590
BnaC02G0260500ZS	506.138	3.30538e-24	1.03809e-20	AT1G71880
BnaC05G0482900ZS	52.7946	3.93838e-24	1.17799e-20	AT3G11930
BnaA06G0440400ZS	6139.32	7.56563e-24	2.16006e-20	AT5G43780
BnaA09G0459000ZS	275.708	9.56532e-24	2.61225e-20	AT4G02450
BnaC07G0437700ZS	1693.94	1.60028e-23	4.1882e-20	AT4G21680
BnaA10G0230600ZS	423.688	5.91173e-23	1.48531e-19	AT5G12110
BnaA03G0488800ZS	31.4444	7.7145e-23	1.8637e-19	AT4G25820
BnaC06G0357600ZS	1404.18	9.77763e-22	2.27464e-18	AT1G69280
BnaC06G0230100ZS	306.378	2.11184e-21	4.73746e-18	AT3G61460
BnaA03G0300100ZS	977.368	3.73525e-21	8.09028e-18	AT3G05690
BnaC04G0578400ZS	399.028	6.92348e-21	1.44959e-17	AT2G40880
BnaC02G0067200ZS	673.341	1.03163e-20	2.09029e-17	AT5G15180
BnaC05G0198000ZS	343.949	1.0965e-20	2.15229e-17	AT4G02450
BnaC07G0461500ZS	722.265	2.44612e-20	4.65592e-17	AT4G25090
BnaA07G0050000ZS	3213.6	7.33056e-20	1.35426e-16	AT2G05510
BnaA04G0051800ZS	13032.9	9.61889e-20	1.72623e-16	AT3G53980
BnaA05G0063500ZS	2249.45	1.47935e-19	2.58114e-16	AT2G39800
BnaA10G0283800ZS	307.601	2.33845e-19	3.9698e-16	AT5G04380
BnaC03G0216500ZS	786.74	3.14266e-19	5.19466e-16	AT2G38380
BnaA06G0141900ZS	2450.12	3.44824e-19	5.464e-16	AT1G20160
BnaC07G0178000ZS	159.664	3.47959e-19	5.464e-16	AT1G32870
BnaC04G0012300ZS	463.086	4.17313e-19	6.39324e-16	AT2G46750
BnaC01G0129000ZS	2028.24	5.76987e-19	8.62898e-16	AT4G19810
BnaA05G0419900ZS	38.6122	1.30674e-18	1.90882e-15	AT4G27830
BnaA01G0011500ZS	5749.38	2.03374e-18	2.90326e-15	AT4G37870
BnaC08G0300400ZS	176.06	2.36061e-18	3.295e-15	AT3G49845
BnaA10G0150300ZS	859.057	2.99301e-18	4.08689e-15	AT5G59550
BnaA03G0209600ZS	144.306	3.0824e-18	4.1194e-15	AT2G43140
BnaC04G0030000ZS	201.351	4.48082e-18	5.86353e-15	AT2G41870
BnaA03G0328200ZS	218.319	5.78855e-18	7.42022e-15	AT3G12500
BnaA03G0461700ZS	1187.67	8.02761e-18	1.00846e-14	AT4G21680
BnaC04G0184600ZS	1732.41	9.49244e-18	1.1691e-14	AT2G29500
BnaC08G0204600ZS	287.693	1.02346e-17	1.23626e-14	AT1G10760
BnaC01G0415800ZS	368.618	1.41498e-17	1.67694e-14	AT3G17180
BnaC05G0510000ZS	277.558	1.69491e-17	1.97149e-14	AT3G08670
BnaA09G0469300ZS	189.563	1.88802e-17	2.15618e-14	AT3G50210
BnaA07G0278800ZS	136.79	1.99105e-17	2.23325e-14	AT1G67740
BnaC04G0069800ZS	2274.99	2.21837e-17	2.44457e-14	AT2G39800
BnaA10G0071000ZS	90.2451	2.3477e-17	2.54248e-14	AT5G50100
BnaC07G0413100ZS	62.6926	3.4192e-17	3.64012e-14	AT5G04770
BnaC07G0447300ZS	44.4186	5.02638e-17	5.26195e-14	AT4G23100
BnaC04G0214900ZS	862.703	5.30267e-17	5.46018e-14	AT5G42850
BnaA03G0208000ZS	58.3902	6.1338e-17	6.21413e-14	AT2G42870
BnaA07G0308200ZS	849.431	6.38828e-17	6.36921e-14	AT1G69280
BnaA07G0349100ZS	234.318	6.92083e-17	6.79236e-14	AT1G74930
BnaA08G0080900ZS	446.13	7.09314e-17	6.85437e-14	AT5G37340
BnaC03G0223500ZS	1124.22	9.49239e-17	9.03387e-14	AT2G39050
BnaC04G0340400ZS	173.983	9.65219e-17	9.04885e-14	AT3G52970
BnaC02G0401800ZS	535.728	9.87887e-17	9.12517e-14	AT5G45490
BnaC06G0076500ZS	1649.37	1.27626e-16	1.16181e-13	AT1G53280
BnaA07G0225700ZS	105.616	1.33885e-16	1.20137e-13	AT1G80240
BnaA06G0012900ZS	1959.06	1.39823e-16	1.23698e-13	AT1G53280
BnaC03G0800600ZS	1620.07	1.46751e-16	1.28024e-13	AT1G53470
BnaC05G0477600ZS	16371.4	1.55657e-16	1.33934e-13	AT3G12500
BnaC08G0403100ZS	241.926	1.87876e-16	1.59471e-13	AT3G61390
BnaC08G0225700ZS	2296.1	2.33688e-16	1.95712e-13	AT1G13930
BnaC05G0053900ZS	50.9839	2.70359e-16	2.23444e-13	AT1G07440
BnaC09G0476300ZS	774.59	3.16769e-16	2.58401e-13	AT5G18840
BnaC07G0065200ZS	259.622	3.85736e-16	3.10626e-13	AT2G16365
BnaC07G0084200ZS	2127.3	4.35253e-16	3.46065e-13	AT2G05520
BnaA03G0499300ZS	213.708	4.44338e-16	3.48872e-13	AT4G27657
BnaC03G0206700ZS	242.882	4.82338e-16	3.74032e-13	AT2G36950
BnaA09G0631300ZS	327.71	5.57941e-16	4.27383e-13	AT1G14730
BnaA06G0363200ZS	961.304	7.55546e-16	5.71775e-13	AT5G48570
BnaC09G0536300ZS	272.125	7.97645e-16	5.96449e-13	AT5G12110
BnaA04G0277400ZS	1108	9.03317e-16	6.6752e-13	AT2G43620
BnaA05G0118500ZS	839.238	1.07579e-15	7.85728e-13	AT2G32120
BnaC07G0538900ZS	477.719	1.18584e-15	8.56149e-13	AT4G37610
BnaA03G0352900ZS	1243.03	1.23259e-15	8.7979e-13	AT3G18280
BnaC06G0113600ZS	6353.81	1.32222e-15	9.33162e-13	AT1G51680
BnaA03G0082900ZS	106.61	1.39793e-15	9.75629e-13	AT5G42330
BnaA07G0119500ZS	47.6249	1.42147e-15	9.78315e-13	AT1G22990
BnaC06G0166900ZS	495.183	1.43293e-15	9.78315e-13	AT5G39110
BnaA04G0272000ZS	879.346	1.78772e-15	1.20233e-12	AT2G42760
BnaA06G0007400ZS	100.674	1.79933e-15	1.20233e-12	AT1G54160
BnaC06G0202600ZS	1280.76	1.93494e-15	1.27934e-12	AT3G57020
BnaA01G0315100ZS	54.3847	2.0389e-15	1.33403e-12	AT3G20300
BnaC06G0104300ZS	449.097	2.20132e-15	1.42546e-12	AT1G33970
BnaC05G0239000ZS	259.609	2.28636e-15	1.46542e-12	AT1G27930
BnaC03G0308200ZS	125.298	3.22913e-15	2.04877e-12	AT4G11960
BnaA07G0245600ZS	95.019	3.60539e-15	2.26462e-12	AT1G75750
BnaC07G0018600ZS	464.604	3.67206e-15	2.28366e-12	AT2G19930
BnaA05G0449000ZS	438.314	3.96354e-15	2.44076e-12	AT3G10520
BnaA10G0244200ZS	98.1221	4.20375e-15	2.56355e-12	AT5G10230
BnaA07G0056700ZS	31.067	4.66339e-15	2.81651e-12	AT2G05310
BnaA10G0019800ZS	181.32	5.30095e-15	3.17108e-12	AT1G03590
BnaC03G0684700ZS	75.4489	5.48144e-15	3.24812e-12	AT4G37900
BnaC03G0693000ZS	432.117	5.58636e-15	3.27935e-12	no match
BnaA02G0058100ZS	488.195	6.06578e-15	3.49545e-12	AT5G15180
BnaC01G0264300ZS	560.984	6.05906e-15	3.49545e-12	AT3G51000
BnaA07G0147500ZS	537.971	6.26429e-15	3.57702e-12	AT5G66650
BnaA09G0406600ZS	350.21	6.91876e-15	3.91514e-12	AT1G30700
BnaA03G0520800ZS	88.9566	7.09963e-15	3.98162e-12	AT4G30610
BnaA01G0018600ZS	170.512	7.35584e-15	4.08881e-12	AT4G37150
BnaC06G0105500ZS	314.851	8.6353e-15	4.7579e-12	AT1G33700
BnaC01G0025600ZS	48.895	9.56538e-15	5.22452e-12	AT1G75250
BnaC07G0368900ZS	1004.67	9.70652e-15	5.25591e-12	AT5G24030
BnaC04G0149100ZS	698.339	1.01677e-14	5.45855e-12	AT2G32120
BnaA07G0344900ZS	1469.35	1.13747e-14	6.05483e-12	AT1G74310
BnaA02G0329000ZS	471.467	1.19068e-14	6.28478e-12	AT2G03760
BnaC04G0494400ZS	948.914	1.2204e-14	6.38796e-12	AT2G29500
BnaA10G0184800ZS	270.046	1.28584e-14	6.67136e-12	AT5G18860
BnaC07G0522700ZS	6871.18	1.29578e-14	6.67136e-12	AT4G34710
BnaC05G0203500ZS	493.532	1.35802e-14	6.93493e-12	AT1G23200
BnaC03G0801200ZS	309.724	1.46294e-14	7.41047e-12	AT1G62810
BnaA03G0123500ZS	158.67	1.56625e-14	7.87036e-12	AT5G54980
BnaC09G0031600ZS	54.3209	1.61959e-14	8.0738e-12	AT3G30340
BnaA06G0395200ZS	144.764	1.68694e-14	8.34333e-12	AT2G04038
BnaA09G0267500ZS	127.093	1.87299e-14	9.19111e-12	AT4G08300
BnaA05G0140100ZS	1062.64	1.91473e-14	9.32311e-12	AT2G29500
BnaA08G0319800ZS	1605.02	1.96688e-14	9.50337e-12	AT1G03220
BnaA01G0069200ZS	606.742	2.05384e-14	9.82032e-12	AT4G30440
BnaC03G0757700ZS	164.514	2.06375e-14	9.82032e-12	AT4G32830
BnaC02G0504100ZS	76.7422	2.42744e-14	1.14641e-11	AT5G26280
BnaA09G0024200ZS	443.919	2.81436e-14	1.31922e-11	AT4G02280
BnaA02G0263300ZS	1338.91	2.88836e-14	1.32426e-11	AT4G12290
BnaA10G0097700ZS	109.296	2.88142e-14	1.32426e-11	AT5G53250
BnaC06G0406500ZS	868.484	2.87713e-14	1.32426e-11	AT1G74310
BnaA04G0123100ZS	182.713	2.9302e-14	1.33371e-11	AT5G41080
BnaC06G0411400ZS	244.822	3.03028e-14	1.36934e-11	AT1G74930
BnaA09G0504800ZS	59.4164	3.25254e-14	1.45928e-11	no match
BnaA07G0145300ZS	38.8782	4.03358e-14	1.79686e-11	AT2G23440
BnaA01G0191600ZS	483.47	4.10169e-14	1.81433e-11	AT3G16857
BnaC04G0329600ZS	8989.21	4.13585e-14	1.81665e-11	AT3G53980
BnaA02G0131600ZS	2883.57	4.26099e-14	1.85862e-11	AT5G54770
BnaC09G0561600ZS	415.057	4.29196e-14	1.85922e-11	AT5G09570
BnaC01G0161700ZS	244.759	4.44944e-14	1.91424e-11	AT4G11650
BnaC06G0370400ZS	249.554	4.59282e-14	1.96248e-11	AT5G42140
BnaA10G0248400ZS	284.221	4.77618e-14	2.02704e-11	AT5G09570
BnaA10G0007900ZS	273.3	5.02486e-14	2.11827e-11	AT1G01110
BnaC03G0494700ZS	54.5035	5.07961e-14	2.12707e-11	AT2G16400
BnaA10G0155800ZS	37.3928	5.29749e-14	2.20362e-11	AT5G60300
BnaA02G0413300ZS	609.046	5.44274e-14	2.24914e-11	AT5G65360
BnaA05G0027200ZS	294.862	5.92788e-14	2.43361e-11	AT2G41800
BnaA09G0215800ZS	922.312	6.2428e-14	2.54625e-11	AT5G47720
BnaA06G0084400ZS	717.284	6.30455e-14	2.55485e-11	no match
BnaC07G0379100ZS	72.8198	6.4835e-14	2.61052e-11	AT5G61130
BnaC07G0018700ZS	690.429	6.78169e-14	2.71319e-11	AT2G19930
BnaC02G0236300ZS	99.9941	6.86901e-14	2.73074e-11	AT1G26355
BnaC04G0419900ZS	375.642	7.06021e-14	2.78909e-11	AT2G27030
BnaC06G0283500ZS	220.053	7.45076e-14	2.92498e-11	AT1G73480
BnaC03G0442500ZS	49.1417	7.55906e-14	2.94907e-11	AT3G20300
BnaC03G0696400ZS	328.884	7.62548e-14	2.95662e-11	AT4G23700
BnaA02G0327300ZS	144.432	8.06655e-14	3.10844e-11	AT2G03340
BnaA03G0483600ZS	214.459	8.22229e-14	3.14133e-11	AT4G25090
BnaA05G0324100ZS	147.282	8.25192e-14	3.14133e-11	AT1G32460
BnaC06G0214400ZS	1819.46	8.3261e-14	3.15048e-11	AT3G58550
BnaA01G0257800ZS	232.318	8.567e-14	3.22222e-11	AT1G56300
BnaA03G0548000ZS	233.454	9.09036e-14	3.39347e-11	AT4G35100
BnaA10G0140800ZS	430.453	9.13036e-14	3.39347e-11	AT5G58490
BnaA07G0362600ZS	231.536	9.56751e-14	3.53503e-11	AT1G76590
BnaC09G0519000ZS	55.4573	9.93097e-14	3.64786e-11	AT5G14340
BnaC03G0804000ZS	483.758	1.01574e-13	3.70935e-11	AT1G54050
BnaC08G0199200ZS	119.014	1.032e-13	3.74694e-11	AT1G10120
BnaC01G0120200ZS	127.073	1.10905e-13	4.00354e-11	AT4G18810
BnaC02G0058300ZS	82.5002	1.1218e-13	4.02644e-11	AT5G13760
BnaA02G0178800ZS	185.351	1.18359e-13	4.22407e-11	AT1G69040
BnaA03G0488000ZS	36.3092	1.2363e-13	4.34523e-11	AT4G25630
BnaA06G0179000ZS	211.811	1.23091e-13	4.34523e-11	AT3G46970
BnaA07G0284300ZS	2394.63	1.23829e-13	4.34523e-11	AT1G65960
BnaA09G0537800ZS	110.56	1.24924e-13	4.3593e-11	AT3G58750
BnaA09G0488600ZS	90.1226	1.26818e-13	4.40094e-11	AT3G52470
BnaA02G0091000ZS	81.1277	1.3201e-13	4.55594e-11	AT5G22290
BnaC03G0608100ZS	226.214	1.43233e-13	4.91625e-11	AT5G59910
BnaC05G0064600ZS	480.117	1.52981e-13	5.22231e-11	AT1G08650
BnaC03G0446600ZS	195.951	1.60854e-13	5.46138e-11	AT3G21150
BnaA04G0246700ZS	3275.97	1.84684e-13	6.23676e-11	AT2G38390
BnaA01G0192700ZS	115.582	1.9275e-13	6.47433e-11	AT5G49560
BnaA02G0418500ZS	176.878	1.99742e-13	6.6735e-11	AT5G66650
BnaC03G0177100ZS	2214.87	2.01702e-13	6.70335e-11	AT2G31390
BnaC06G0324700ZS	1418.42	2.07509e-13	6.86001e-11	AT1G65720
BnaA09G0250500ZS	2255.31	2.15439e-13	7.08491e-11	AT4G11290
BnaA05G0449100ZS	145.232	2.18602e-13	7.12173e-11	AT5G04460
BnaA09G0407900ZS	187.306	2.20769e-13	7.12173e-11	AT1G30580
BnaA09G0675800ZS	160.469	2.1894e-13	7.12173e-11	AT1G06650
BnaC06G0083100ZS	276.302	2.21094e-13	7.12173e-11	AT1G54040
BnaA01G0271700ZS	1102.91	2.24622e-13	7.19845e-11	AT1G60420
BnaA08G0163500ZS	86.1194	2.29576e-13	7.31988e-11	AT4G28390
BnaA07G0204900ZS	774.79	2.39183e-13	7.58765e-11	AT3G58550
BnaA07G0306500ZS	148.892	2.54523e-13	8.01779e-11	AT1G69040
BnaA07G0364600ZS	102.996	2.55295e-13	8.01779e-11	AT1G76800
BnaC09G0510100ZS	420.859	2.69179e-13	8.41178e-11	AT5G15330
BnaA09G0258000ZS	100.364	2.74144e-13	8.52454e-11	AT4G10310
BnaA10G0024600ZS	183.906	2.88165e-13	8.91637e-11	AT1G04250
BnaA06G0125300ZS	177.156	2.96874e-13	9.1408e-11	AT1G18300
BnaA01G0133100ZS	177.774	3.11127e-13	9.53293e-11	AT4G23690
BnaA02G0097700ZS	33.1298	3.12934e-13	9.54175e-11	AT5G60660
BnaC03G0240500ZS	57.4311	3.16542e-13	9.60514e-11	AT2G41690
BnaA02G0139200ZS	304.476	3.34273e-13	1.00944e-10	AT5G53400
BnaA08G0120700ZS	431.973	3.63137e-13	1.09136e-10	AT4G21570
BnaA03G0473100ZS	133.659	3.67139e-13	1.09451e-10	AT4G23550
BnaC03G0759000ZS	200.414	3.6767e-13	1.09451e-10	AT3G26560
BnaC08G0298300ZS	74.1554	3.84644e-13	1.13963e-10	AT3G49630
BnaC02G0038900ZS	358.453	3.9282e-13	1.1584e-10	AT5G10130
BnaA09G0555200ZS	365.25	4.022e-13	1.18051e-10	AT3G61260
BnaC01G0045200ZS	464.614	4.12363e-13	1.20471e-10	AT4G34230
BnaA08G0070900ZS	176.86	4.18839e-13	1.21797e-10	AT1G33240
BnaA07G0007500ZS	348.33	4.2315e-13	1.22483e-10	AT2G19930
BnaC01G0162000ZS	202.183	4.25222e-13	1.22518e-10	AT4G23180
BnaC04G0055900ZS	98.5384	4.35919e-13	1.25027e-10	AT2G45050
BnaC06G0222200ZS	530.865	4.57836e-13	1.30716e-10	AT3G60160
BnaC01G0082000ZS	1129.87	4.7373e-13	1.34642e-10	AT4G30440
BnaC03G0109900ZS	733.456	4.87408e-13	1.37906e-10	AT3G45980
BnaC07G0212800ZS	200.474	4.97123e-13	1.40024e-10	AT5G66650
BnaC04G0611900ZS	113.723	5.0559e-13	1.41773e-10	AT2G46680
BnaA07G0304100ZS	483.104	5.18213e-13	1.44667e-10	AT1G68740
BnaA01G0349600ZS	653.361	5.38445e-13	1.4965e-10	AT3G15350
BnaA01G0410300ZS	378.599	5.59327e-13	1.54768e-10	AT3G03130
BnaC04G0411400ZS	113.841	5.68809e-13	1.56702e-10	AT5G41080
BnaA03G0055300ZS	481.157	6.51066e-13	1.7858e-10	AT5G13840
BnaC04G0174600ZS	6524.04	6.62496e-13	1.80925e-10	AT2G30490
BnaC04G0391500ZS	453.085	6.73844e-13	1.83227e-10	AT5G39590
BnaA10G0185000ZS	1057.44	6.97662e-13	1.88886e-10	AT5G18840
BnaA07G0178700ZS	74.1111	7.10528e-13	1.91544e-10	AT5G41800
BnaA07G0145200ZS	32.7645	7.42347e-13	1.98597e-10	no match
BnaC03G0071000ZS	30.4867	7.43014e-13	1.98597e-10	AT5G15150
BnaC04G0595200ZS	2685.8	7.57804e-13	2.01691e-10	AT2G43610
BnaA03G0412100ZS	228.273	8.88993e-13	2.33673e-10	AT5G61660
BnaC05G0248500ZS	54.2754	8.89127e-13	2.33673e-10	AT5G19100
BnaC06G0399300ZS	56.3487	8.87964e-13	2.33673e-10	no match
BnaC09G0335600ZS	96.4994	9.17942e-13	2.40241e-10	AT5G51500
BnaC08G0458800ZS	593.524	9.56287e-13	2.49238e-10	AT2G20560
BnaA10G0045800ZS	20.6779	9.72995e-13	2.52544e-10	AT1G06460
BnaC06G0392800ZS	661.246	9.92637e-13	2.56582e-10	AT1G72660
BnaA09G0615100ZS	162.701	1.11655e-12	2.87428e-10	AT1G18100
BnaA01G0354400ZS	32.4561	1.16407e-12	2.98439e-10	AT3G14260
BnaA09G0423700ZS	2813.34	1.18559e-12	3.02721e-10	AT1G28330
BnaA08G0266300ZS	598.882	1.21561e-12	3.09129e-10	no match
BnaA09G0242100ZS	261.886	1.27671e-12	3.23357e-10	AT4G12520
BnaC02G0054500ZS	53.3002	1.30185e-12	3.28401e-10	AT5G13320
BnaA08G0285900ZS	364.527	1.38694e-12	3.47078e-10	AT1G11080
BnaC08G0471400ZS	98.7555	1.38488e-12	3.47078e-10	AT1G17950
BnaC02G0143200ZS	15.1933	1.40802e-12	3.50956e-10	AT5G57625
BnaC04G0012900ZS	1533.72	1.43832e-12	3.57089e-10	AT2G46680
BnaC01G0173000ZS	93.1083	1.47803e-12	3.65504e-10	AT4G23870
BnaC02G0279000ZS	135.313	1.48743e-12	3.66385e-10	AT1G73780
BnaA07G0212500ZS	325.298	1.50439e-12	3.69116e-10	AT3G60530
BnaA10G0231100ZS	544.077	1.52485e-12	3.72679e-10	AT5G12020
BnaC02G0205700ZS	57.0579	1.56091e-12	3.80014e-10	AT1G66470
BnaC05G0418200ZS	7210.5	1.60219e-12	3.88558e-10	AT3G18280
BnaC05G0398400ZS	796.014	1.66032e-12	4.01109e-10	AT3G19595
BnaA09G0070200ZS	205.882	1.68318e-12	4.05073e-10	AT5G23920
BnaA10G0146400ZS	298.34	1.77807e-12	4.26275e-10	AT5G59220
BnaC01G0218300ZS	57.165	1.79903e-12	4.2966e-10	AT4G27657
BnaA09G0554600ZS	149.157	1.89267e-12	4.46926e-10	AT3G61190
BnaC08G0191300ZS	704.781	1.88479e-12	4.46926e-10	AT5G65360
BnaC08G0330300ZS	1554.62	1.88808e-12	4.46926e-10	AT3G52850
BnaC02G0277100ZS	360.673	1.90858e-12	4.48996e-10	AT1G73500
BnaC08G0105800ZS	380.25	1.95435e-12	4.58047e-10	AT1G32920
BnaA10G0045600ZS	128.982	1.96979e-12	4.59949e-10	AT1G06430
BnaA06G0335800ZS	240.781	2.00647e-12	4.6678e-10	AT5G11110
BnaA06G0051800ZS	518.918	2.11321e-12	4.89797e-10	AT1G08650
BnaC05G0539100ZS	224.063	2.12352e-12	4.90376e-10	AT3G05120
BnaC01G0349600ZS	230.97	2.18408e-12	5.02515e-10	AT3G24020
BnaC03G0295200ZS	517.396	2.2205e-12	5.07179e-10	AT4G08950
BnaC04G0121800ZS	80.8686	2.21298e-12	5.07179e-10	AT2G34610
BnaA08G0185600ZS	82.6898	2.275e-12	5.17744e-10	AT4G37030
BnaA05G0174100ZS	362.586	2.29977e-12	5.19616e-10	no match
BnaA09G0196300ZS	115.469	2.295e-12	5.19616e-10	AT5G44560
BnaC09G0269000ZS	234.963	2.44975e-12	5.51519e-10	AT3G26040
BnaA09G0192900ZS	98.5762	2.46486e-12	5.52938e-10	AT5G44005
BnaC05G0505400ZS	1234.61	2.87481e-12	6.42606e-10	AT3G09260
BnaC01G0178400ZS	315.151	2.97983e-12	6.6372e-10	AT4G24340
BnaC07G0497300ZS	1871.67	3.1081e-12	6.89844e-10	no match
BnaA01G0335900ZS	296.052	3.13188e-12	6.92675e-10	AT3G17180
BnaC01G0246100ZS	562.431	3.21655e-12	7.08904e-10	AT4G15550
BnaA04G0197800ZS	860.576	3.32466e-12	7.30169e-10	AT2G30600
BnaC01G0316300ZS	60.4956	3.37919e-12	7.3956e-10	AT1G56300
BnaA09G0129600ZS	346.904	3.53193e-12	7.70304e-10	AT1G62975
BnaA03G0119400ZS	176.152	3.65926e-12	7.95313e-10	AT2G20515
BnaA02G0140200ZS	37.8757	4.75326e-12	1.02952e-09	AT5G53250
BnaA04G0068400ZS	31.1924	4.90827e-12	1.05582e-09	AT3G52970
BnaC06G0447900ZS	142.062	4.89228e-12	1.05582e-09	AT1G79180
BnaC06G0356000ZS	161.738	5.12841e-12	1.0994e-09	AT1G69040
BnaA06G0192200ZS	971.433	5.20185e-12	1.11136e-09	AT3G44100
BnaC02G0117600ZS	22.3906	5.31322e-12	1.1313e-09	AT5G60660
BnaA06G0123900ZS	62.885	5.51444e-12	1.17018e-09	AT1G18100
BnaC06G0353800ZS	173.837	5.68088e-12	1.20144e-09	AT1G68850
BnaA03G0563700ZS	456.797	5.75427e-12	1.21288e-09	AT4G37610
BnaA08G0045000ZS	61.3087	6.05338e-12	1.27166e-09	no match
BnaA01G0012300ZS	244.328	6.28765e-12	1.31647e-09	AT4G37780
BnaA03G0096600ZS	611.944	6.59035e-12	1.37071e-09	AT3G45980
BnaC09G0468400ZS	624.549	6.57934e-12	1.37071e-09	AT5G19530
BnaC01G0171600ZS	808.118	6.71162e-12	1.39132e-09	AT4G23690
BnaA03G0004400ZS	79.461	6.84489e-12	1.40964e-09	AT5G01040
BnaC03G0774400ZS	460.634	6.82805e-12	1.40964e-09	AT4G30200
BnaA08G0141200ZS	5581.06	6.90042e-12	1.41644e-09	AT4G33550
BnaA06G0085100ZS	832.414	6.96611e-12	1.42526e-09	AT1G12010
BnaC03G0359700ZS	2205.04	7.27865e-12	1.48437e-09	AT3G05690
BnaA07G0283600ZS	1498.67	7.34441e-12	1.49294e-09	AT1G65720
BnaA05G0106800ZS	86.1852	7.38493e-12	1.49633e-09	AT2G33560
BnaA02G0124500ZS	68.2709	7.63377e-12	1.54178e-09	AT5G56150
BnaA05G0336800ZS	545.324	7.7053e-12	1.55123e-09	AT3G22370
BnaA08G0180900ZS	89.3643	7.97881e-12	1.60117e-09	AT4G23700
BnaA09G0116900ZS	1906.92	8.60403e-12	1.72114e-09	AT2G18370
BnaC09G0372400ZS	101.593	8.77159e-12	1.74908e-09	AT5G54770
BnaA03G0084600ZS	1121.94	9.02433e-12	1.79285e-09	AT5G19780
BnaA07G0332500ZS	188.709	9.04815e-12	1.79285e-09	AT1G72360
BnaA03G0017600ZS	19.3524	9.22422e-12	1.81736e-09	AT5G04960
BnaC03G0616000ZS	210.622	9.22975e-12	1.81736e-09	AT3G47000
BnaC08G0318400ZS	1902.28	9.28581e-12	1.82269e-09	AT3G51670
BnaC06G0335600ZS	777.227	9.46068e-12	1.85123e-09	AT1G67300
BnaC08G0384900ZS	412.498	9.59246e-12	1.87119e-09	AT3G58750
BnaC01G0014600ZS	49.8271	9.82124e-12	1.90988e-09	AT4G37780
BnaC05G0153400ZS	271.643	9.91318e-12	1.92181e-09	AT1G18300
BnaC06G0223000ZS	461.409	1.0244e-11	1.97983e-09	AT3G60340
BnaC01G0151800ZS	888.887	1.0476e-11	2.01228e-09	AT4G22220
BnaC05G0303200ZS	70.0567	1.04685e-11	2.01228e-09	AT1G49950
BnaA05G0466400ZS	1581.33	1.118e-11	2.14097e-09	AT3G06390
BnaA01G0204700ZS	176.965	1.12872e-11	2.15492e-09	AT4G14580
BnaA03G0190000ZS	251.672	1.15278e-11	2.1942e-09	AT2G39050
BnaC07G0392600ZS	186.001	1.20867e-11	2.28948e-09	AT3G51280
BnaC09G0547200ZS	296.528	1.21013e-11	2.28948e-09	AT5G10930
BnaA05G0435100ZS	526.741	1.22373e-11	2.30825e-09	AT3G11280
BnaC06G0224600ZS	254.062	1.25484e-11	2.35985e-09	AT3G60530
BnaA01G0072900ZS	463.422	1.25929e-11	2.36114e-09	AT4G30020
BnaA03G0054700ZS	295.625	1.30714e-11	2.44358e-09	AT5G13710
BnaA03G0431000ZS	324.275	1.32452e-11	2.46142e-09	AT4G15990
BnaA04G0140100ZS	1075.32	1.32418e-11	2.46142e-09	AT2G21660
BnaC03G0673000ZS	2060.32	1.33256e-11	2.46905e-09	AT4G39090
BnaA03G0249100ZS	367.255	1.37205e-11	2.53475e-09	AT4G08950
BnaA03G0120200ZS	272.153	1.3994e-11	2.55521e-09	AT5G55620
BnaA03G0518700ZS	3710.91	1.39024e-11	2.55521e-09	no match
BnaA07G0287600ZS	47.2033	1.39818e-11	2.55521e-09	AT1G66470
BnaC07G0467200ZS	42.3857	1.39818e-11	2.55521e-09	AT4G25820
BnaC04G0589400ZS	474.442	1.40496e-11	2.55792e-09	AT2G42690
BnaA07G0179000ZS	166.294	1.44637e-11	2.62571e-09	AT5G41860
BnaC05G0063900ZS	235.46	1.49735e-11	2.71042e-09	AT1G08560
BnaA02G0077200ZS	57.3184	1.50379e-11	2.71426e-09	AT5G19100
BnaA02G0262800ZS	116.289	1.51922e-11	2.72625e-09	AT4G12300
BnaA05G0050300ZS	106.277	1.52345e-11	2.72625e-09	AT2G45050
BnaC07G0148900ZS	212.198	1.52026e-11	2.72625e-09	AT1G27730
BnaC03G0690200ZS	163.535	1.65696e-11	2.94835e-09	AT4G37030
BnaC06G0144900ZS	252.663	1.6541e-11	2.94835e-09	AT4G15160
BnaA08G0014000ZS	1293.93	1.66451e-11	2.95343e-09	AT1G53470
BnaC09G0429500ZS	1174.65	1.68482e-11	2.98104e-09	AT5G59550
BnaA05G0478300ZS	59.4029	1.77896e-11	3.13877e-09	AT3G05030
BnaC05G0080900ZS	328.89	1.78791e-11	3.14573e-09	AT1G10320
BnaA06G0447800ZS	187.978	1.79694e-11	3.15277e-09	AT4G39235
BnaC01G0361800ZS	143.079	1.8084e-11	3.16404e-09	AT1G65660
BnaC03G0502900ZS	287.916	1.81586e-11	3.16827e-09	AT2G17290
BnaA05G0425200ZS	1375.08	1.85255e-11	3.22334e-09	AT3G12500
BnaC08G0244800ZS	662.751	1.90173e-11	3.29977e-09	AT1G18300
BnaC07G0527500ZS	249.263	1.90917e-11	3.30355e-09	AT4G35600
BnaA09G0393100ZS	81.9763	1.94359e-11	3.34467e-09	AT1G32200
BnaC01G0083600ZS	360.472	1.93864e-11	3.34467e-09	AT5G48070
BnaA09G0102900ZS	136.531	1.95351e-11	3.34827e-09	AT2G10940
BnaA09G0604700ZS	759.109	1.95634e-11	3.34827e-09	AT2G20560
BnaA05G0363900ZS	840.74	1.97639e-11	3.37339e-09	AT3G19595
BnaA07G0013100ZS	420.086	1.99884e-11	3.40247e-09	AT3G28430
BnaC08G0248200ZS	405.099	2.03065e-11	3.44728e-09	AT1G18740
BnaC03G0630000ZS	94.9849	2.09285e-11	3.54329e-09	AT1G25560
BnaA10G0129200ZS	294.145	2.15004e-11	3.63032e-09	AT5G57050
BnaA07G0031900ZS	207.57	2.15825e-11	3.63442e-09	AT2G17120
BnaC03G0201600ZS	341.901	2.28803e-11	3.83242e-09	no match
BnaC03G0270800ZS	80.4115	2.28295e-11	3.83242e-09	AT2G29680
BnaA08G0290300ZS	235.984	2.3396e-11	3.90837e-09	AT1G10170
BnaA08G0209200ZS	1149.62	2.38767e-11	3.9781e-09	AT1G29470
BnaC04G0347000ZS	80.5601	2.3987e-11	3.9859e-09	AT3G52290
BnaA02G0057800ZS	39.3703	2.48361e-11	4.1161e-09	AT5G15150
BnaA07G0210300ZS	2312.3	2.49051e-11	4.11667e-09	AT3G59970
BnaC01G0154200ZS	1126.51	2.514e-11	4.14461e-09	AT4G22460
BnaA03G0507900ZS	1946.96	2.56688e-11	4.22071e-09	AT4G28940
BnaA09G0491600ZS	1284.89	2.68756e-11	4.39612e-09	AT3G52850
BnaC09G0356500ZS	86.4888	2.6846e-11	4.39612e-09	AT5G53486
BnaC09G0223200ZS	277.395	2.73004e-11	4.45401e-09	AT5G44130
BnaC09G0187100ZS	580.431	2.77142e-11	4.5098e-09	AT1G60470
BnaA02G0123500ZS	146.363	2.81742e-11	4.57281e-09	AT5G56320
BnaC05G0101500ZS	96.048	2.86431e-11	4.63694e-09	AT1G12500
BnaC06G0426600ZS	304.631	2.91696e-11	4.71002e-09	AT1G76590
BnaC02G0023000ZS	295.254	2.94581e-11	4.74442e-09	AT5G06150
BnaA03G0289500ZS	578.78	2.99191e-11	4.80635e-09	AT3G02780
BnaA09G0447500ZS	142.113	3.0375e-11	4.86712e-09	AT1G24170
BnaA03G0200400ZS	81.5279	3.16089e-11	5.05196e-09	AT2G40880
BnaC07G0330100ZS	363.931	3.23614e-11	5.15909e-09	AT5G48570
BnaC01G0085000ZS	822.561	3.24773e-11	5.16447e-09	AT4G30170
BnaA10G0024100ZS	20.4909	3.29145e-11	5.22076e-09	AT1G04180
BnaC02G0078200ZS	1009.47	3.38681e-11	5.35849e-09	AT3G44300
BnaA01G0101700ZS	191.857	3.44787e-11	5.4414e-09	AT4G19230
BnaC01G0233500ZS	71.9599	3.45966e-11	5.44633e-09	AT4G16750
BnaA02G0287800ZS	135.533	3.48934e-11	5.47931e-09	AT5G44460
BnaC05G0477400ZS	139.734	3.50999e-11	5.49799e-09	AT3G12600
BnaA05G0027900ZS	122.117	3.55943e-11	5.56156e-09	AT2G41870
BnaA05G0084900ZS	38.8612	3.6275e-11	5.65386e-09	AT2G36630
BnaA05G0021100ZS	248.487	3.69611e-11	5.74654e-09	AT2G40840
BnaC05G0023600ZS	774.368	3.71926e-11	5.76825e-09	AT1G03870
BnaC09G0607900ZS	111.972	3.73382e-11	5.77657e-09	AT5G03850
BnaC06G0326100ZS	1961.88	3.80682e-11	5.87503e-09	AT1G65960
BnaC05G0535300ZS	276.06	3.98504e-11	6.13501e-09	AT3G05490
BnaC03G0450700ZS	424.929	4.15498e-11	6.38099e-09	AT3G21760
BnaA08G0269200ZS	1256.31	4.18998e-11	6.41905e-09	AT1G15210
BnaC04G0353900ZS	2764.21	4.29561e-11	6.56486e-09	AT4G14270
BnaC08G0017200ZS	54.3768	4.41505e-11	6.73103e-09	AT1G05250
BnaC01G0242300ZS	548.401	4.4559e-11	6.77685e-09	AT3G16857
BnaC06G0149300ZS	157.528	4.60508e-11	6.98681e-09	AT4G14100
BnaC02G0362600ZS	565.549	4.68193e-11	7.0863e-09	AT4G11600
BnaC03G0754200ZS	2236.9	4.69426e-11	7.08789e-09	AT4G33550
BnaA04G0222500ZS	121.863	4.75204e-11	7.15792e-09	AT2G34610
BnaC01G0466800ZS	51.1325	4.78678e-11	7.193e-09	AT3G11420
BnaA08G0247000ZS	2300.41	4.83386e-11	7.2464e-09	AT1G20620
BnaA07G0339900ZS	165.959	5.00269e-11	7.48164e-09	AT1G73630
BnaC01G0091900ZS	76.4661	5.09604e-11	7.60315e-09	AT4G29690
BnaC02G0053000ZS	123.585	5.191e-11	7.72648e-09	AT5G13060
BnaA06G0135400ZS	57.8006	5.23573e-11	7.77462e-09	AT1G19400
BnaC03G0176600ZS	12.1964	5.3312e-11	7.87914e-09	AT3G01610
BnaC05G0089100ZS	240.823	5.3259e-11	7.87914e-09	AT1G11080
BnaA02G0116600ZS	20.1167	5.37153e-11	7.9201e-09	AT5G57625
BnaA02G0332000ZS	546.111	5.40104e-11	7.94496e-09	AT3G25610
BnaC06G0234700ZS	402.44	5.47803e-11	8.03939e-09	AT3G62150
BnaA04G0045900ZS	80.9352	5.52411e-11	8.08813e-09	AT3G54770
BnaA09G0093200ZS	174.121	5.70502e-11	8.33357e-09	AT5G65840
BnaA01G0082000ZS	20.8375	5.77863e-11	8.42151e-09	AT4G28850
BnaA02G0401100ZS	81.6511	5.93339e-11	8.62704e-09	AT5G62540
BnaC04G0012400ZS	366.407	6.03583e-11	8.75572e-09	AT2G46740
BnaA06G0053200ZS	777.956	6.10391e-11	8.83407e-09	AT1G08845
BnaC03G0691200ZS	88.757	6.2217e-11	8.98386e-09	AT4G37240
BnaA05G0086600ZS	187.366	6.41873e-11	9.24709e-09	AT2G36320
BnaC05G0412800ZS	380.316	6.69141e-11	9.61786e-09	AT3G18610
BnaC08G0277900ZS	99.8107	6.74251e-11	9.66919e-09	AT1G23790
BnaC02G0020100ZS	207.649	6.76652e-11	9.68151e-09	AT5G05340
BnaA01G0354800ZS	290.397	6.83253e-11	9.75375e-09	AT3G14200
BnaA07G0073800ZS	908.516	7.37769e-11	1.05081e-08	AT3G23820
BnaA01G0263200ZS	1396.35	7.84281e-11	1.11453e-08	AT5G02500
BnaA05G0052200ZS	172.445	7.90026e-11	1.12016e-08	AT2G45380
BnaC04G0014800ZS	213.017	7.94345e-11	1.12375e-08	AT2G46490
BnaC09G0303900ZS	659.447	8.27601e-11	1.16816e-08	AT4G10310
BnaC05G0436300ZS	2975.09	8.37574e-11	1.17796e-08	AT3G16470
BnaC08G0045800ZS	174.178	8.38291e-11	1.17796e-08	AT1G48610
BnaA02G0285900ZS	91.3206	8.44776e-11	1.18442e-08	AT5G44020
BnaC03G0072400ZS	511.687	8.60713e-11	1.20408e-08	AT5G15350
BnaA03G0490700ZS	996.747	8.66351e-11	1.20698e-08	AT4G26080
BnaC05G0245300ZS	2538.05	8.66627e-11	1.20698e-08	AT1G28330
BnaC03G0114000ZS	1173.95	8.8167e-11	1.22521e-08	AT3G45980
BnaC02G0197600ZS	269.775	8.86751e-11	1.22684e-08	AT1G64980
BnaC07G0494600ZS	738.627	8.85863e-11	1.22684e-08	AT4G30170
BnaC03G0116800ZS	1283.18	9.04314e-11	1.24839e-08	AT5G59540
BnaA04G0020300ZS	132.446	9.23125e-11	1.27156e-08	AT3G59700
BnaA04G0175400ZS	733.236	9.31982e-11	1.28096e-08	AT2G27080
BnaA01G0388400ZS	61.2907	9.56102e-11	1.31124e-08	AT3G06840
BnaC09G0562000ZS	149.584	9.89851e-11	1.35456e-08	AT5G09480
BnaA04G0183900ZS	42.5394	1.02532e-10	1.40006e-08	AT2G28500
BnaA05G0390400ZS	147.073	1.0398e-10	1.41675e-08	AT3G16520
BnaA01G0076400ZS	72.3674	1.07248e-10	1.45496e-08	AT4G29690
BnaC04G0373700ZS	167.644	1.07095e-10	1.45496e-08	AT5G36940
BnaC06G0269200ZS	3096.11	1.11219e-10	1.50234e-08	AT5G44430
BnaC08G0199600ZS	367.746	1.11053e-10	1.50234e-08	AT1G10170
BnaA05G0098900ZS	127.561	1.16841e-10	1.57489e-08	AT2G34610
BnaC03G0658600ZS	55.1383	1.18525e-10	1.594e-08	AT1G29660
BnaC05G0505500ZS	578.044	1.18766e-10	1.594e-08	AT3G09260
BnaA05G0030900ZS	70.6034	1.19476e-10	1.60011e-08	AT2G42380
BnaA02G0151600ZS	874.249	1.21202e-10	1.61977e-08	AT5G50850
BnaC05G0100000ZS	23.5813	1.24674e-10	1.66264e-08	AT1G12740
BnaC06G0024600ZS	202.747	1.25277e-10	1.66713e-08	AT1G23730
BnaC05G0147900ZS	58.716	1.25811e-10	1.67071e-08	AT1G17490
BnaC08G0347900ZS	742.279	1.30351e-10	1.72734e-08	AT3G54820
BnaC03G0216300ZS	478.694	1.31379e-10	1.7373e-08	AT2G38360
BnaA02G0079400ZS	819.336	1.33858e-10	1.76266e-08	AT5G19400
BnaC05G0159400ZS	126.23	1.33737e-10	1.76266e-08	AT1G18980
BnaC01G0118800ZS	1263.5	1.34236e-10	1.76394e-08	AT4G18700
BnaA05G0383600ZS	39.0335	1.35319e-10	1.77285e-08	AT3G17580
BnaA07G0036900ZS	386.94	1.35478e-10	1.77285e-08	AT2G16365
BnaC05G0276400ZS	140.401	1.37154e-10	1.79104e-08	AT1G31800
BnaC06G0364100ZS	597.057	1.39919e-10	1.82337e-08	AT1G69840
BnaA02G0118500ZS	53.9576	1.44435e-10	1.87831e-08	AT5G57345
BnaC07G0359000ZS	318.943	1.46203e-10	1.89738e-08	AT5G11110
BnaA01G0408100ZS	1897.08	1.4733e-10	1.90807e-08	AT3G03640
BnaA06G0101400ZS	375.808	1.4785e-10	1.91085e-08	AT1G15210
BnaA01G0342200ZS	5247.07	1.48538e-10	1.91581e-08	AT3G16400
BnaC09G0546200ZS	316.215	1.49092e-10	1.91901e-08	AT5G11070
BnaC05G0025800ZS	108.079	1.49457e-10	1.91978e-08	AT1G04250
BnaC01G0457500ZS	4537.9	1.501e-10	1.9241e-08	AT3G12580
BnaA07G0038800ZS	1062.96	1.52252e-10	1.94771e-08	AT2G15970
BnaC06G0181600ZS	42.6314	1.57407e-10	2.00956e-08	AT3G53230
BnaC02G0277500ZS	814.919	1.60203e-10	2.04111e-08	AT1G73540
BnaA08G0106700ZS	194.67	1.65899e-10	2.1094e-08	AT4G17870
BnaA04G0175800ZS	427.153	1.6665e-10	2.1104e-08	AT1G20160
BnaA09G0151600ZS	333.595	1.66458e-10	2.1104e-08	AT1G63100
BnaA05G0152200ZS	869.998	1.68093e-10	2.12188e-08	AT1G55850
BnaC05G0541700ZS	116.772	1.68232e-10	2.12188e-08	AT3G04940
BnaC03G0709600ZS	155.143	1.70674e-10	2.14838e-08	AT4G19120
BnaC03G0669000ZS	467.332	1.71404e-10	2.15247e-08	AT4G38520
BnaC08G0441700ZS	52.0463	1.71685e-10	2.15247e-08	AT1G78500
BnaA06G0353500ZS	133.789	1.75238e-10	2.19263e-08	AT5G28640
BnaC01G0149100ZS	566.607	1.76594e-10	2.20521e-08	AT4G22010
BnaA04G0151300ZS	145.897	1.78854e-10	2.229e-08	AT2G23030
BnaC03G0426200ZS	2161.53	1.80185e-10	2.24115e-08	AT3G17820
BnaA03G0439600ZS	57.2307	1.84113e-10	2.28547e-08	AT4G17250
BnaA10G0248800ZS	173.187	1.88059e-10	2.32986e-08	AT5G09480
BnaC08G0420500ZS	235.778	1.94391e-10	2.40356e-08	AT3G63430
BnaC01G0186300ZS	217.119	1.95292e-10	2.40996e-08	AT4G25130
BnaA09G0500100ZS	485.233	1.95822e-10	2.41175e-08	AT3G53990
BnaA08G0214400ZS	420.639	1.97569e-10	2.42851e-08	AT1G28260
BnaA03G0296100ZS	75.7904	2.06539e-10	2.52953e-08	AT3G04720
BnaC03G0698000ZS	83.0444	2.06592e-10	2.52953e-08	AT4G35450
BnaC08G0238600ZS	216.929	2.0756e-10	2.53643e-08	AT1G17110
BnaA06G0378700ZS	174.069	2.12961e-10	2.59739e-08	AT3G28040
BnaA07G0106400ZS	116.878	2.20363e-10	2.68245e-08	AT1G25510
BnaC04G0477400ZS	39.4959	2.2167e-10	2.69314e-08	AT2G27370
BnaC07G0545100ZS	92.3811	2.33007e-10	2.82517e-08	AT4G39210
BnaC09G0136500ZS	99.2091	2.33437e-10	2.82517e-08	AT1G62710
BnaA02G0045600ZS	179.602	2.35696e-10	2.84703e-08	AT5G12940
BnaC06G0428200ZS	196.632	2.39705e-10	2.8899e-08	AT1G76800
BnaA02G0350600ZS	28.4233	2.41019e-10	2.90017e-08	AT3G28930
BnaC03G0460400ZS	43.6167	2.49852e-10	3.00071e-08	AT3G23410
BnaA05G0342300ZS	114.145	2.58612e-10	3.09999e-08	AT3G21600
BnaC01G0213100ZS	650.838	2.5963e-10	3.10627e-08	AT4G27280
BnaA09G0659200ZS	147.238	2.61041e-10	3.11721e-08	AT1G10120
BnaC08G0004100ZS	3176.07	2.65932e-10	3.16959e-08	AT1G03220
BnaA05G0176600ZS	287.552	2.74038e-10	3.26002e-08	AT3G20060
BnaA06G0309700ZS	168.48	2.76031e-10	3.27751e-08	AT5G67480
BnaA03G0481300ZS	668.101	2.78122e-10	3.29611e-08	AT4G24690
BnaA07G0382700ZS	410.979	2.79401e-10	3.30293e-08	AT1G79440
BnaC04G0569400ZS	1085.31	2.80316e-10	3.30293e-08	AT2G39770
BnaC05G0482100ZS	590.286	2.808e-10	3.30293e-08	AT3G13570
BnaC08G0205900ZS	1274.22	2.79902e-10	3.30293e-08	AT1G11080
BnaA09G0033100ZS	485.732	2.81328e-10	3.30295e-08	AT4G03420
BnaA01G0410100ZS	185.635	2.88577e-10	3.38174e-08	AT3G03170
BnaC05G0526500ZS	1205.07	2.95679e-10	3.4585e-08	AT3G06390
BnaC03G0696700ZS	6709.59	3.08534e-10	3.59548e-08	AT2G01520
BnaC06G0084400ZS	118.622	3.08026e-10	3.59548e-08	AT1G54160
BnaC01G0231500ZS	138.915	3.18359e-10	3.68944e-08	AT4G17000
BnaC03G0514200ZS	171.4	3.18232e-10	3.68944e-08	AT5G67480
BnaC04G0506200ZS	148.896	3.18062e-10	3.68944e-08	AT2G30990
BnaA02G0207100ZS	495.282	3.19077e-10	3.69096e-08	AT1G73540
BnaA01G0285500ZS	278.539	3.25625e-10	3.75977e-08	AT3G24020
BnaC07G0288200ZS	183.733	3.2852e-10	3.78624e-08	AT2G04038
BnaC07G0123100ZS	190.19	3.30382e-10	3.80072e-08	AT3G23250
BnaC04G0036600ZS	744.161	3.31112e-10	3.80216e-08	AT2G42790
BnaC02G0008300ZS	35.0367	3.40838e-10	3.9067e-08	AT5G03310
BnaA01G0142900ZS	1684.33	3.45001e-10	3.94721e-08	AT4G24690
BnaA01G0039500ZS	387.644	3.49828e-10	3.99517e-08	AT4G34230
BnaA09G0123600ZS	166.761	3.50912e-10	4.00027e-08	AT2G19800
BnaC02G0401400ZS	362.215	3.6287e-10	4.12909e-08	no match
BnaC01G0432500ZS	562.834	3.67363e-10	4.17266e-08	AT3G15350
BnaC08G0470600ZS	84.9089	3.71769e-10	4.21508e-08	AT1G18100
BnaA09G0105300ZS	92.858	3.74128e-10	4.23418e-08	AT2G14820
BnaA03G0084400ZS	203.496	3.75654e-10	4.24381e-08	AT5G19760
BnaA08G0095500ZS	218.863	3.80422e-10	4.28996e-08	AT4G15830
BnaC02G0401600ZS	202.894	3.88085e-10	4.35695e-08	AT5G45490
BnaC04G0589600ZS	1368.13	3.88359e-10	4.35695e-08	AT2G42760
BnaC07G0537000ZS	47.484	3.88443e-10	4.35695e-08	AT4G37260
BnaA05G0010200ZS	318.917	3.96751e-10	4.43863e-08	AT2G46930
BnaC04G0162500ZS	981.786	3.97139e-10	4.43863e-08	AT4G12520
BnaA01G0084000ZS	399.312	4.01126e-10	4.47523e-08	AT4G28650
BnaA01G0028900ZS	160.143	4.03007e-10	4.48824e-08	AT4G35550
BnaC07G0376900ZS	63.9151	4.04734e-10	4.4995e-08	AT5G24080
BnaA09G0427700ZS	227.94	4.10992e-10	4.561e-08	AT1G27930
BnaA09G0113400ZS	392.082	4.1664e-10	4.61552e-08	AT2G17700
BnaA03G0454900ZS	164.864	4.23662e-10	4.68505e-08	AT4G19860
BnaC06G0442600ZS	548.027	4.31399e-10	4.76222e-08	AT1G78610
BnaC04G0443900ZS	676.335	4.33126e-10	4.7729e-08	AT2G23030
BnaC04G0033700ZS	36.6073	4.3516e-10	4.78691e-08	AT2G42380
BnaC01G0192000ZS	400.254	4.36658e-10	4.79499e-08	AT4G25620
BnaC03G0794100ZS	111.01	4.425e-10	4.85067e-08	AT1G53025
BnaC08G0467300ZS	23.532	4.45981e-10	4.8803e-08	AT1G18710
BnaA07G0021700ZS	419.105	4.52174e-10	4.9309e-08	AT2G18160
BnaC07G0496900ZS	21.2411	4.52164e-10	4.9309e-08	AT4G30420
BnaA07G0194300ZS	35.4381	4.57262e-10	4.97773e-08	AT4G04090
BnaC04G0525300ZS	390.777	4.67407e-10	5.07937e-08	AT2G33380
BnaA03G0415900ZS	597.049	4.71503e-10	5.10621e-08	AT3G50500
BnaC05G0540200ZS	249.847	4.71271e-10	5.10621e-08	AT3G05030
BnaC03G0498700ZS	89.7811	4.79849e-10	5.18765e-08	AT2G16890
BnaC03G0497700ZS	432.744	4.82107e-10	5.20311e-08	AT4G35000
BnaA05G0149900ZS	398.108	4.86627e-10	5.24289e-08	AT4G15160
BnaA09G0438900ZS	226.17	4.89936e-10	5.2695e-08	AT1G25560
BnaA03G0005700ZS	30.0277	4.92931e-10	5.29264e-08	AT5G02170
BnaA02G0257100ZS	159.494	4.94261e-10	5.29787e-08	AT5G23010
BnaC02G0391900ZS	149.208	4.95783e-10	5.30513e-08	AT5G44460
BnaC03G0302600ZS	428.073	5.02505e-10	5.36791e-08	AT4G10500
BnaA10G0005500ZS	48.0211	5.12268e-10	5.46292e-08	AT1G01420
BnaC04G0152500ZS	82.6307	5.18527e-10	5.52029e-08	AT2G31865
BnaC09G0526200ZS	154.929	5.25211e-10	5.58198e-08	AT5G13500
BnaC06G0178900ZS	1019.43	5.29025e-10	5.61303e-08	AT3G52850
BnaC08G0338500ZS	28.0153	5.45722e-10	5.78042e-08	AT3G53720
BnaC09G0529700ZS	344.986	5.49447e-10	5.81007e-08	AT5G13110
BnaA05G0131200ZS	1932.46	5.74685e-10	6.05656e-08	AT2G30620
BnaA10G0284100ZS	310.822	5.74111e-10	6.05656e-08	AT5G04360
BnaA02G0286100ZS	159.636	5.9359e-10	6.24532e-08	AT5G44120
BnaC05G0400900ZS	95.9215	6.04453e-10	6.34898e-08	AT3G43960
BnaC03G0408400ZS	171.945	6.20691e-10	6.50866e-08	AT3G14870
BnaC09G0294900ZS	1679.81	6.31744e-10	6.61352e-08	AT4G11290
BnaC07G0412800ZS	1029.5	6.33126e-10	6.61696e-08	AT4G17030
BnaC08G0380900ZS	292.79	6.40988e-10	6.688e-08	AT3G58120
BnaA03G0440600ZS	145.802	6.43995e-10	6.70823e-08	AT4G17460
BnaA02G0024000ZS	140.835	6.46113e-10	6.70985e-08	AT5G06905
BnaC08G0007900ZS	500.797	6.46287e-10	6.70985e-08	AT1G04040
BnaA01G0147600ZS	29.8503	6.49241e-10	6.71831e-08	AT4G25220
BnaC01G0406200ZS	908.484	6.48922e-10	6.71831e-08	AT3G18280
BnaC02G0122800ZS	1657.3	6.53003e-10	6.74612e-08	AT3G45980
BnaC09G0137300ZS	82.482	6.58501e-10	6.79176e-08	AT1G79330
BnaA07G0249300ZS	215.066	6.6576e-10	6.84414e-08	AT1G74930
BnaC05G0431400ZS	670.047	6.65313e-10	6.84414e-08	no match
BnaC02G0488900ZS	222.593	6.92433e-10	7.10671e-08	AT5G48900
BnaA07G0004700ZS	198.897	6.95846e-10	7.13009e-08	AT1G49310
BnaA02G0252100ZS	112.359	7.18e-10	7.34511e-08	AT4G01730
BnaA04G0292100ZS	72.0758	7.2649e-10	7.41989e-08	AT5G54550
BnaC02G0186700ZS	754.414	7.36478e-10	7.50969e-08	AT5G52390
BnaC05G0303900ZS	115.108	7.51381e-10	7.64923e-08	no match
BnaA04G0167500ZS	141.645	7.5954e-10	7.71539e-08	AT2G25180
BnaA05G0470100ZS	42.4164	7.60337e-10	7.71539e-08	AT3G05980
BnaC08G0462600ZS	24.8364	7.73782e-10	7.83916e-08	AT1G19450
BnaA02G0168700ZS	326.361	7.75252e-10	7.84141e-08	AT1G67750
BnaC07G0394900ZS	65.9738	7.79283e-10	7.8695e-08	AT3G51680
BnaC04G0058100ZS	307.515	8.05215e-10	8.11832e-08	AT2G45380
BnaA08G0114700ZS	127.987	8.29655e-10	8.35133e-08	AT4G19450
BnaC05G0496100ZS	257.292	8.36645e-10	8.40821e-08	AT3G10520
BnaA09G0107700ZS	91.6179	8.46717e-10	8.49584e-08	AT2G15760
BnaA03G0163100ZS	1059.57	8.56806e-10	8.58336e-08	AT2G33830
BnaC04G0430000ZS	633.266	8.68837e-10	8.69003e-08	AT2G21560
BnaA07G0359200ZS	107.302	8.80843e-10	8.79611e-08	AT1G76240
BnaA09G0147800ZS	530.307	9.02568e-10	8.98049e-08	AT1G63840
BnaC04G0393300ZS	951.982	9.02049e-10	8.98049e-08	AT5G39720
BnaC07G0222000ZS	5644.62	9.03597e-10	8.98049e-08	AT5G43780
BnaA01G0093600ZS	84.4351	9.16709e-10	9.08207e-08	AT4G18422
BnaC08G0286600ZS	271.912	9.16349e-10	9.08207e-08	AT5G08640
BnaC04G0546000ZS	463.938	9.19272e-10	9.09312e-08	AT2G35940
BnaC05G0444300ZS	221.581	9.38061e-10	9.26084e-08	no match
BnaC09G0106500ZS	53.3397	9.39177e-10	9.26084e-08	AT2G14820
BnaC06G0456300ZS	51.8209	9.68256e-10	9.53262e-08	AT1G80520
BnaC03G0114500ZS	1136.22	9.78855e-10	9.62188e-08	AT5G59870
BnaA10G0210800ZS	42.5146	9.80642e-10	9.62439e-08	AT5G15190
BnaC02G0078000ZS	48.3176	9.94536e-10	9.74552e-08	AT5G17160
BnaA07G0338500ZS	87.5932	1.03422e-09	1.01186e-07	AT1G73410
BnaC04G0192000ZS	1769.57	1.04491e-09	1.02072e-07	AT2G28840
BnaC04G0074200ZS	331.655	1.05566e-09	1.02963e-07	AT2G39430
BnaA06G0181200ZS	519.088	1.07038e-09	1.04237e-07	AT3G46620
BnaA09G0591400ZS	528.205	1.09923e-09	1.06819e-07	AT2G22540
BnaC02G0357300ZS	712.425	1.1003e-09	1.06819e-07	AT4G12290
BnaA04G0031500ZS	583.235	1.12603e-09	1.09149e-07	AT3G57050
BnaA08G0317000ZS	683.239	1.12793e-09	1.09164e-07	AT1G04040
BnaC06G0360100ZS	919.542	1.14669e-09	1.10809e-07	AT1G69523
BnaA09G0170400ZS	98.4395	1.14984e-09	1.10943e-07	AT1G59940
BnaA09G0456400ZS	300.998	1.15198e-09	1.10979e-07	AT1G22990
BnaC04G0473700ZS	779.794	1.16111e-09	1.11687e-07	AT2G27080
BnaC08G0242900ZS	68.9786	1.16747e-09	1.12127e-07	AT1G17950
BnaC03G0068400ZS	220.617	1.19686e-09	1.14774e-07	AT5G14580
BnaA07G0026000ZS	409.885	1.20534e-09	1.15411e-07	AT2G17760
BnaA01G0366200ZS	495.194	1.22333e-09	1.16955e-07	AT3G12610
BnaC03G0533500ZS	3904.2	1.23555e-09	1.17944e-07	AT5G64250
BnaA06G0306800ZS	1937.89	1.23797e-09	1.17996e-07	AT5G65750
BnaA03G0069300ZS	515.254	1.24541e-09	1.18525e-07	AT5G16380
BnaC06G0427100ZS	357.002	1.2541e-09	1.19172e-07	AT1G76650
BnaC01G0013800ZS	7125.53	1.27195e-09	1.20685e-07	AT4G37870
BnaA08G0015000ZS	7014.47	1.27825e-09	1.211e-07	AT1G53310
BnaA01G0236600ZS	235.323	1.28993e-09	1.22022e-07	AT3G44735
BnaA10G0293700ZS	299.856	1.30112e-09	1.22897e-07	AT5G02970
BnaC08G0187300ZS	230.467	1.32024e-09	1.24514e-07	AT1G08650
BnaA08G0174600ZS	83.144	1.3238e-09	1.24663e-07	AT4G24690
BnaA04G0196700ZS	1935.86	1.38075e-09	1.29831e-07	AT2G30490
BnaC02G0466700ZS	42.8155	1.42244e-09	1.33552e-07	AT3G27950
BnaA03G0516000ZS	940.662	1.4482e-09	1.35767e-07	AT4G30170
BnaC02G0339100ZS	708.518	1.46677e-09	1.37304e-07	AT4G01550
BnaA02G0029200ZS	278.978	1.47731e-09	1.38084e-07	AT5G08380
BnaA08G0282100ZS	5784.08	1.49682e-09	1.397e-07	AT1G11840
BnaA06G0008900ZS	185.235	1.50176e-09	1.39954e-07	AT5G40990
BnaA07G0090200ZS	1055.31	1.51265e-09	1.40622e-07	AT1G29470
BnaC08G0326400ZS	224.118	1.51341e-09	1.40622e-07	AT3G52470
BnaC07G0295000ZS	174.873	1.52559e-09	1.41545e-07	AT4G32570
BnaC09G0491300ZS	616.958	1.53268e-09	1.41992e-07	AT5G17350
BnaA03G0100300ZS	894.002	1.55124e-09	1.435e-07	AT3G45980
BnaC09G0521200ZS	656.151	1.55368e-09	1.43514e-07	AT5G14040
BnaC02G0057700ZS	1820.87	1.57488e-09	1.45259e-07	AT5G13710
BnaA07G0150700ZS	1082.03	1.58077e-09	1.45499e-07	AT5G66170
BnaC07G0468100ZS	31.4329	1.58212e-09	1.45499e-07	AT4G26010
BnaA03G0184500ZS	1718.45	1.5852e-09	1.45569e-07	AT2G38380
BnaA03G0113300ZS	328.76	1.60082e-09	1.46789e-07	AT5G57090
BnaC02G0061500ZS	41.7742	1.60326e-09	1.46799e-07	AT5G14360
BnaC06G0343800ZS	985.065	1.60618e-09	1.46852e-07	AT1G68040
BnaC05G0009500ZS	262.046	1.62007e-09	1.47907e-07	AT1G01110
BnaA06G0137500ZS	726.191	1.65788e-09	1.51139e-07	AT1G19660
BnaC02G0418300ZS	151.791	1.66761e-09	1.51806e-07	AT5G47500
BnaA04G0139500ZS	289.157	1.73893e-09	1.58069e-07	AT2G21560
BnaC06G0037600ZS	214.537	1.74384e-09	1.58286e-07	AT1G49310
BnaA08G0193900ZS	1328.46	1.77067e-09	1.6049e-07	AT4G39730
BnaA03G0168600ZS	1400.42	1.80618e-09	1.63237e-07	AT2G35120
BnaC06G0353500ZS	27.8418	1.80606e-09	1.63237e-07	no match
BnaA09G0165600ZS	282.21	1.8191e-09	1.63884e-07	AT1G60750
BnaC05G0566100ZS	103.887	1.82093e-09	1.63884e-07	AT3G02100
BnaC06G0370900ZS	68.7862	1.82117e-09	1.63884e-07	AT3G29670
BnaA09G0497200ZS	430.03	1.82981e-09	1.64426e-07	AT3G53540
BnaC06G0427000ZS	81.3128	1.84487e-09	1.65543e-07	AT1G76640
BnaC03G0166700ZS	235.469	1.86631e-09	1.67228e-07	AT5G50740
BnaA07G0148000ZS	27.971	1.90464e-09	1.70419e-07	AT5G66580
BnaA04G0157000ZS	16.5366	1.91104e-09	1.70749e-07	AT2G23800
BnaA10G0087000ZS	23.8486	1.96841e-09	1.75625e-07	AT5G51520
BnaA03G0349800ZS	40.4967	1.9721e-09	1.75704e-07	AT3G17520
BnaA09G0167700ZS	475.84	2.02873e-09	1.80494e-07	AT1G60470
BnaC02G0429900ZS	385.89	2.05466e-09	1.82542e-07	AT2G01820
BnaA03G0190400ZS	43.7442	2.09889e-09	1.86209e-07	AT2G39180
BnaC03G0686800ZS	281.764	2.10967e-09	1.869e-07	AT4G37590
BnaA04G0120600ZS	30.7914	2.12935e-09	1.88113e-07	AT5G40790
BnaA09G0440800ZS	216.454	2.1267e-09	1.88113e-07	AT1G26420
BnaC05G0201600ZS	138.982	2.21491e-09	1.95398e-07	AT1G22990
BnaC02G0505100ZS	249.407	2.22029e-09	1.95597e-07	AT5G26570
BnaA03G0058300ZS	44.7092	2.30396e-09	2.02684e-07	AT5G14330
BnaA04G0160700ZS	139.447	2.31422e-09	2.03302e-07	AT2G24300
BnaA06G0018600ZS	195.951	2.32537e-09	2.03996e-07	AT1G52400
BnaC09G0139000ZS	40.134	2.37336e-09	2.07915e-07	AT1G63100
BnaC02G0092500ZS	81.4003	2.41059e-09	2.10883e-07	AT5G19190
BnaA02G0322000ZS	56.8811	2.43619e-09	2.12826e-07	AT2G02250
BnaA03G0219300ZS	242.272	2.49723e-09	2.17855e-07	AT2G45160
BnaA09G0062800ZS	296.51	2.52661e-09	2.20113e-07	AT5G25890
BnaC04G0010600ZS	102.712	2.53496e-09	2.20535e-07	AT2G46930
BnaA05G0419800ZS	27.5042	2.55369e-09	2.21856e-07	AT3G62750
BnaA01G0071800ZS	461.105	2.59764e-09	2.25363e-07	AT4G30170
BnaA10G0202400ZS	421.46	2.6127e-09	2.26357e-07	AT5G16250
BnaC06G0392100ZS	154.352	2.62746e-09	2.27322e-07	AT1G72540
BnaA03G0520600ZS	900.29	2.66554e-09	2.30299e-07	AT4G30600
BnaC02G0123100ZS	1989.1	2.67829e-09	2.30766e-07	AT5G59870
BnaC08G0489000ZS	494.923	2.67482e-09	2.30766e-07	AT1G14730
BnaA06G0011600ZS	369.429	2.69376e-09	2.31781e-07	AT1G53580
BnaC03G0100400ZS	4990.65	2.73948e-09	2.35393e-07	AT5G59240
BnaC09G0492400ZS	142.856	2.74421e-09	2.35477e-07	AT5G17230
BnaA07G0067900ZS	918.852	2.7811e-09	2.38317e-07	AT3G24500
BnaC01G0173700ZS	178.8	2.79887e-09	2.39513e-07	AT4G23920
BnaC03G0481800ZS	201.872	2.82643e-09	2.41269e-07	AT5G35320
BnaC04G0348700ZS	164.871	2.82707e-09	2.41269e-07	AT3G52080
BnaA01G0321000ZS	256.293	2.8789e-09	2.45359e-07	AT3G19390
BnaC01G0125300ZS	1392.06	2.88994e-09	2.45966e-07	AT4G19410
BnaA02G0120000ZS	63.1841	2.89411e-09	2.45987e-07	AT5G57090
BnaC03G0446000ZS	453.876	2.9228e-09	2.4809e-07	AT3G21070
BnaC03G0183700ZS	441.256	2.93249e-09	2.48577e-07	AT2G32800
BnaA02G0107300ZS	31.2599	2.97416e-09	2.5126e-07	AT5G59020
BnaA04G0271400ZS	175.988	2.97614e-09	2.5126e-07	AT2G42570
BnaC04G0005800ZS	80.0814	2.97576e-09	2.5126e-07	AT2G47440
BnaA02G0244000ZS	227.767	3.02103e-09	2.54707e-07	AT1G80400
BnaA09G0664100ZS	279.158	3.0395e-09	2.55921e-07	AT1G08920
BnaA03G0452500ZS	456.773	3.05873e-09	2.57195e-07	AT4G19120
BnaA02G0089400ZS	27.4156	3.07399e-09	2.58133e-07	AT5G21990
BnaC02G0079800ZS	129.902	3.08202e-09	2.58462e-07	AT5G17350
BnaA01G0214800ZS	54.706	3.09084e-09	2.58856e-07	AT3G50060
BnaC05G0522900ZS	873.369	3.1021e-09	2.59453e-07	AT3G06810
BnaA01G0029400ZS	78.7973	3.11329e-09	2.60042e-07	AT4G35480
BnaA02G0251900ZS	105.502	3.12823e-09	2.60943e-07	AT4G01550
BnaA02G0364400ZS	219.994	3.14637e-09	2.62108e-07	AT5G48900
BnaA06G0013200ZS	1285.79	3.17849e-09	2.64433e-07	AT1G53240
BnaC05G0423500ZS	747.728	3.19202e-09	2.65208e-07	AT3G18000
BnaC01G0180700ZS	830.02	3.25917e-09	2.70429e-07	AT4G24570
BnaA10G0275300ZS	262.203	3.29831e-09	2.73249e-07	AT5G05365
BnaC06G0428900ZS	31151.1	3.30185e-09	2.73249e-07	AT1G21310
BnaA06G0285600ZS	1209.2	3.34754e-09	2.76666e-07	AT5G63400
BnaC06G0135100ZS	647.053	3.41458e-09	2.81836e-07	AT1G54010
BnaC05G0265400ZS	145.253	3.44173e-09	2.83703e-07	AT1G30570
BnaA03G0134100ZS	40.8247	3.48384e-09	2.86798e-07	AT5G52670
BnaC03G0172700ZS	638.437	3.50331e-09	2.88024e-07	AT2G30620
BnaA03G0241800ZS	71.0025	3.52903e-09	2.89759e-07	AT2G20980
BnaC03G0424800ZS	15.3953	3.55229e-09	2.91288e-07	AT3G17700
BnaC05G0359700ZS	735.078	3.58928e-09	2.93937e-07	AT3G22370
BnaC08G0094500ZS	1055.54	3.6349e-09	2.97286e-07	AT1G35720
BnaC09G0449600ZS	518.258	3.65641e-09	2.98656e-07	AT5G22250
BnaA08G0090000ZS	20.1999	3.72169e-09	3.03594e-07	AT4G14640
BnaC04G0320200ZS	333.564	3.72736e-09	3.03662e-07	AT3G54810
BnaA01G0046100ZS	271.802	3.85543e-09	3.13459e-07	AT4G33270
BnaC03G0385200ZS	42.761	3.85761e-09	3.13459e-07	AT3G10986
BnaA09G0456100ZS	137.397	3.88513e-09	3.15288e-07	AT1G23030
BnaA06G0095300ZS	119.604	3.90446e-09	3.1604e-07	AT1G14520
BnaC03G0354700ZS	2799.24	3.90258e-09	3.1604e-07	AT3G04720
BnaA03G0383000ZS	162.289	4.02583e-09	3.25444e-07	AT2G04160
BnaA05G0041500ZS	20.9494	4.0409e-09	3.26243e-07	AT2G43940
BnaA01G0011000ZS	768.329	4.09931e-09	3.30534e-07	AT4G37970
BnaC05G0222400ZS	232.74	4.10504e-09	3.30572e-07	AT1G26420
BnaC03G0123700ZS	41.1063	4.12363e-09	3.31643e-07	AT5G58330
BnaA01G0426900ZS	109.139	4.13293e-09	3.31966e-07	AT3G07890
BnaA04G0108700ZS	638.913	4.22483e-09	3.38915e-07	AT5G39590
BnaA06G0413600ZS	179.298	4.24483e-09	3.39651e-07	AT5G47810
BnaC08G0017100ZS	46.1178	4.24291e-09	3.39651e-07	AT1G05250
BnaC07G0057800ZS	142.249	4.25941e-09	3.40384e-07	AT2G17120
BnaA04G0197900ZS	2491.1	4.26628e-09	3.405e-07	AT2G30620
BnaC01G0240700ZS	4388.24	4.32927e-09	3.45075e-07	AT4G16190
BnaC03G0167800ZS	610.29	4.33459e-09	3.45075e-07	AT2G30020
BnaA03G0290100ZS	34.1594	4.34067e-09	3.45121e-07	AT3G02870
BnaA05G0156300ZS	96.3531	4.36572e-09	3.46675e-07	AT1G54160
BnaC07G0235300ZS	82.3037	4.39497e-09	3.48557e-07	AT5G44820
BnaA03G0518200ZS	19.5928	4.4527e-09	3.5269e-07	AT4G30420
BnaA04G0101300ZS	126.174	4.48823e-09	3.54609e-07	AT5G38450
BnaA05G0017100ZS	230.04	4.48615e-09	3.54609e-07	AT2G46240
BnaC08G0473300ZS	642.012	4.53004e-09	3.57463e-07	AT1G17370
BnaC02G0440200ZS	206.937	4.68745e-09	3.6942e-07	AT5G67090
BnaA07G0120900ZS	113.338	4.70418e-09	3.70275e-07	AT1G32870
BnaC03G0232800ZS	27.9599	4.79945e-09	3.773e-07	AT2G40330
BnaA10G0138400ZS	72.1164	4.87769e-09	3.82971e-07	AT5G58250
BnaA07G0065700ZS	47.0613	4.98336e-09	3.9078e-07	AT3G24750
BnaC02G0451100ZS	736.495	4.99931e-09	3.91542e-07	AT3G26210
BnaA09G0004200ZS	53.2154	5.0254e-09	3.93095e-07	AT4G00460
BnaC03G0181900ZS	81.923	5.03517e-09	3.93369e-07	no match
BnaA07G0132100ZS	6074.36	5.07457e-09	3.95955e-07	AT1G20620
BnaC03G0351600ZS	75.622	5.09587e-09	3.96631e-07	AT4G04220
BnaC08G0299700ZS	96.5315	5.0927e-09	3.96631e-07	AT3G49760
BnaC09G0409700ZS	2289.57	5.27384e-09	4.09976e-07	AT5G57655
BnaC04G0502600ZS	2648.97	5.30858e-09	4.12167e-07	AT2G30620
BnaA02G0160700ZS	38.2409	5.39748e-09	4.18551e-07	AT1G66470
BnaC06G0175500ZS	372.845	5.4963e-09	4.25164e-07	AT5G41860
BnaC06G0424200ZS	289.146	5.49245e-09	4.25164e-07	AT1G76410
BnaA07G0092900ZS	42.9822	5.55245e-09	4.28979e-07	AT1G29000
BnaC05G0455700ZS	831.666	5.64502e-09	4.35596e-07	AT3G14610
BnaC03G0538000ZS	817.908	5.66279e-09	4.36431e-07	AT5G63860
BnaA08G0125500ZS	714.486	5.6835e-09	4.3749e-07	AT4G22220
BnaA07G0087100ZS	151.875	5.73443e-09	4.40871e-07	AT1G29860
BnaA08G0239500ZS	1349.44	5.77666e-09	4.42492e-07	AT1G22410
BnaA09G0115100ZS	2567.34	5.76323e-09	4.42492e-07	AT2G18050
BnaC04G0597700ZS	3944.42	5.77537e-09	4.42492e-07	AT2G43910
BnaC03G0244000ZS	902.331	5.85754e-09	4.48141e-07	AT2G42590
BnaA03G0143500ZS	130.869	5.91748e-09	4.52176e-07	AT5G50740
BnaA09G0179000ZS	59.5553	5.93443e-09	4.5292e-07	no match
BnaC02G0135700ZS	172.826	6.01027e-09	4.58152e-07	AT5G58380
BnaA02G0358400ZS	75.5822	6.03484e-09	4.59467e-07	AT5G47830
BnaA04G0219900ZS	58.4045	6.14294e-09	4.67131e-07	AT2G34180
BnaA08G0013700ZS	282.196	6.21786e-09	4.71686e-07	AT1G53580
BnaA10G0134400ZS	1636.22	6.2138e-09	4.71686e-07	AT5G57655
BnaC07G0548100ZS	3516.59	6.25718e-09	4.74096e-07	AT4G38740
BnaA10G0114400ZS	222.833	6.37365e-09	4.82339e-07	AT5G55410
BnaA09G0639500ZS	270.19	6.40194e-09	4.83897e-07	AT1G13700
BnaA09G0624200ZS	1818.97	6.53548e-09	4.93398e-07	AT1G15950
BnaA01G0172200ZS	225.565	6.62985e-09	4.98877e-07	AT4G27760
BnaA09G0635200ZS	102.392	6.6319e-09	4.98877e-07	AT1G14220
BnaC06G0239100ZS	91.3203	6.62888e-09	4.98877e-07	no match
BnaA02G0305900ZS	296.976	6.71101e-09	5.03877e-07	AT5G47120
BnaA09G0195800ZS	396.126	6.71441e-09	5.03877e-07	AT5G44400
BnaA07G0195300ZS	143.375	6.73315e-09	5.04681e-07	AT3G56460
BnaA03G0260400ZS	560.207	6.77792e-09	5.07431e-07	AT4G12420
BnaA02G0127200ZS	299.189	6.85138e-09	5.11142e-07	AT5G55520
BnaA03G0476200ZS	88.6974	6.8519e-09	5.11142e-07	AT4G23870
BnaA09G0178800ZS	3693.93	6.83731e-09	5.11142e-07	AT1G56660
BnaA06G0110200ZS	84.4243	6.87225e-09	5.12052e-07	AT1G16330
BnaC06G0437600ZS	576.724	6.91037e-09	5.14282e-07	AT1G78070
BnaC05G0339000ZS	175.721	6.9192e-09	5.1433e-07	AT1G32460
BnaA07G0175000ZS	128.353	7.04324e-09	5.22314e-07	AT5G40780
BnaC03G0720100ZS	491.274	7.0369e-09	5.22314e-07	AT4G20840
BnaA01G0070500ZS	435.216	7.21537e-09	5.33818e-07	AT5G48070
BnaC08G0338300ZS	848.804	7.21311e-09	5.33818e-07	AT3G53710
BnaA02G0261500ZS	934.392	7.28166e-09	5.38089e-07	AT4G12420
BnaC02G0064300ZS	30.7217	7.32849e-09	5.40913e-07	AT5G14690
BnaC03G0063700ZS	390.636	7.45589e-09	5.4967e-07	AT5G13840
BnaC03G0425700ZS	179.598	7.48965e-09	5.51512e-07	AT3G17800
BnaA09G0013800ZS	53.8382	7.50539e-09	5.52024e-07	AT4G00730
BnaA03G0404400ZS	590.258	7.54673e-09	5.54086e-07	AT5G24080
BnaA08G0131000ZS	137.393	7.55107e-09	5.54086e-07	AT4G35110
BnaA05G0442700ZS	199.74	7.58845e-09	5.55158e-07	AT5G52440
BnaC01G0181700ZS	1913.08	7.59219e-09	5.55158e-07	AT4G24690
BnaC09G0596400ZS	213.091	7.57962e-09	5.55158e-07	AT5G04970
BnaC08G0114300ZS	235.544	7.62006e-09	5.56548e-07	AT5G37340
BnaC05G0257800ZS	732.593	7.64161e-09	5.57474e-07	AT1G30070
BnaA07G0266300ZS	152.171	7.66263e-09	5.58359e-07	AT1G70710
BnaA10G0298000ZS	153.312	7.69265e-09	5.59897e-07	AT5G02260
BnaA06G0129600ZS	1154.96	7.72173e-09	5.61363e-07	AT1G18740
BnaC01G0155900ZS	65.854	7.75564e-09	5.63176e-07	AT4G22680
BnaC01G0435600ZS	36.3733	7.7805e-09	5.64329e-07	AT3G14920
BnaC01G0021600ZS	859.405	7.84605e-09	5.68427e-07	AT4G37180
BnaA05G0474400ZS	288.754	7.87351e-09	5.69226e-07	AT3G05490
BnaC03G0310400ZS	1749.86	7.87521e-09	5.69226e-07	AT4G12550
BnaA06G0366100ZS	56.7323	7.90606e-09	5.70799e-07	AT5G48090
BnaC02G0120300ZS	79.1295	7.93642e-09	5.72333e-07	AT5G60350
BnaC03G0073100ZS	244.684	7.99611e-09	5.75977e-07	AT5G15530
BnaA09G0601600ZS	887.839	8.0079e-09	5.76165e-07	AT2G21100
BnaC04G0493700ZS	556.285	8.1346e-09	5.84612e-07	AT2G29420
BnaC05G0521700ZS	165.571	8.14484e-09	5.84638e-07	AT3G07010
BnaC06G0078600ZS	769.575	8.15358e-09	5.84638e-07	AT1G53580
BnaA09G0049400ZS	740.528	8.28771e-09	5.93578e-07	AT5G48480
BnaA09G0438400ZS	140.178	8.50184e-09	6.08221e-07	AT1G25530
BnaA06G0396600ZS	69.6353	8.51415e-09	6.08408e-07	AT2G03505
BnaC02G0202000ZS	565.625	8.56653e-09	6.11455e-07	AT1G65820
BnaA03G0308800ZS	20.3422	8.60475e-09	6.13486e-07	AT3G07425
BnaC01G0061500ZS	262.964	8.62526e-09	6.13556e-07	AT4G32600
BnaC01G0188200ZS	267.196	8.62288e-09	6.13556e-07	AT4G25260
BnaA09G0504600ZS	244.029	8.74164e-09	6.21131e-07	AT3G54560
BnaC05G0222000ZS	156.161	8.76147e-09	6.21836e-07	AT1G26470
BnaA02G0360500ZS	540.451	8.77528e-09	6.22114e-07	AT5G65360
BnaC09G0019300ZS	337.262	9.06312e-09	6.41796e-07	AT4G03210
BnaA03G0573000ZS	138.417	9.19539e-09	6.50429e-07	AT1G58060
BnaC03G0610400ZS	18.2643	9.20653e-09	6.50484e-07	AT3G46280
BnaA07G0205600ZS	94.9358	9.27063e-09	6.5405e-07	AT3G58650
BnaC05G0463900ZS	11.0848	9.28823e-09	6.5405e-07	AT3G13950
BnaC08G0035300ZS	277.633	9.28509e-09	6.5405e-07	AT1G49600
BnaA08G0059800ZS	998.36	9.30605e-09	6.54571e-07	AT1G41830
BnaA05G0086200ZS	73.8213	9.40047e-09	6.60473e-07	AT2G36400
BnaA06G0040700ZS	29.9553	9.53809e-09	6.69393e-07	AT1G48470
BnaA02G0389600ZS	428.334	9.55092e-09	6.69545e-07	AT5G23420
BnaC01G0096500ZS	1125.69	9.60226e-09	6.72394e-07	AT4G29190
BnaC05G0015500ZS	465.316	9.65832e-09	6.75566e-07	AT1G02730
BnaC05G0053100ZS	1074.63	9.68605e-09	6.76752e-07	AT1G07350
BnaA03G0365500ZS	865.814	9.79636e-09	6.83699e-07	AT3G21070
BnaC04G0568200ZS	31.3055	9.93134e-09	6.9235e-07	AT2G39530
BnaA01G0007900ZS	723.603	9.96835e-09	6.9416e-07	AT4G39800
BnaA04G0120700ZS	97.2991	9.98301e-09	6.94411e-07	AT5G40800
BnaC03G0331400ZS	234.148	1.00414e-08	6.977e-07	AT4G01630
BnaA08G0157000ZS	1141.78	1.0158e-08	7.05018e-07	AT4G30010
BnaA02G0022100ZS	30.8611	1.03148e-08	7.15115e-07	AT5G06270
BnaA09G0220000ZS	663.224	1.06393e-08	7.36794e-07	AT2G01980
BnaA01G0189800ZS	3368.66	1.06897e-08	7.39471e-07	AT4G16190
BnaA05G0004900ZS	79.3257	1.07903e-08	7.44521e-07	AT2G47440
BnaA09G0092700ZS	507.368	1.07974e-08	7.44521e-07	AT5G65790
BnaC02G0531500ZS	27.4253	1.08053e-08	7.44521e-07	AT5G62280
BnaC03G0803800ZS	500.541	1.08101e-08	7.44521e-07	AT1G54010
BnaA06G0403000ZS	1035.37	1.10123e-08	7.57619e-07	AT2G02390
BnaA09G0245900ZS	416.282	1.11768e-08	7.68094e-07	AT4G11820
BnaA03G0050100ZS	167.681	1.12995e-08	7.74786e-07	AT5G12470
BnaA10G0099500ZS	65.3644	1.13112e-08	7.74786e-07	AT5G53486
BnaC08G0272200ZS	1159.66	1.12963e-08	7.74786e-07	AT1G22410
BnaC06G0099100ZS	111.281	1.15112e-08	7.87625e-07	AT1G34670
BnaA03G0039200ZS	264.2	1.15413e-08	7.87967e-07	AT5G10140
BnaA08G0298900ZS	202.282	1.15318e-08	7.87967e-07	AT1G08560
BnaC04G0554300ZS	163.054	1.16176e-08	7.9232e-07	AT2G37300
BnaA08G0037200ZS	124.621	1.16714e-08	7.94359e-07	AT1G48610
BnaA10G0195600ZS	339.833	1.16728e-08	7.94359e-07	AT3G03280
BnaA01G0331700ZS	98.231	1.17887e-08	8.0051e-07	AT3G17790
BnaA03G0564000ZS	61.0808	1.17863e-08	8.0051e-07	AT4G37630
BnaA03G0104400ZS	569.169	1.18315e-08	8.02548e-07	AT5G58860
BnaC05G0156000ZS	458.536	1.19272e-08	8.08167e-07	AT1G18570
BnaC02G0261100ZS	833.954	1.21182e-08	8.20227e-07	AT1G71950
BnaC09G0583100ZS	225.846	1.21484e-08	8.21384e-07	AT5G06530
BnaC03G0138300ZS	215.91	1.22394e-08	8.26646e-07	AT2G20515
BnaC03G0801400ZS	286.119	1.23356e-08	8.31765e-07	AT1G53580
BnaC04G0041100ZS	77.6152	1.23417e-08	8.31765e-07	AT2G43330
BnaA09G0046000ZS	1392.61	1.23616e-08	8.32216e-07	AT3G30390
BnaA02G0393200ZS	434.855	1.23878e-08	8.33086e-07	AT5G65990
BnaA09G0233700ZS	226.492	1.24235e-08	8.34597e-07	AT4G04960
BnaC01G0099300ZS	38.6639	1.24584e-08	8.36045e-07	AT4G28850
BnaC01G0397500ZS	682.03	1.26607e-08	8.48714e-07	AT3G19290
BnaC06G0257400ZS	1032.81	1.27911e-08	8.56542e-07	AT1G78080
BnaA05G0373000ZS	563.385	1.28538e-08	8.5982e-07	AT3G18610
BnaC05G0166400ZS	1479.33	1.29045e-08	8.62294e-07	AT1G19650
BnaA05G0157100ZS	767.228	1.30182e-08	8.6897e-07	AT1G54010
BnaC08G0196300ZS	167.592	1.32792e-08	8.85448e-07	AT1G09750
BnaA02G0101700ZS	933.952	1.33994e-08	8.92518e-07	AT5G59870
BnaA05G0189700ZS	347.524	1.35683e-08	9.02812e-07	AT1G44100
BnaC03G0736200ZS	91.0045	1.35944e-08	9.0297e-07	AT4G23590
BnaC04G0165600ZS	57.7171	1.35995e-08	9.0297e-07	AT2G31160
BnaC03G0205600ZS	30.6167	1.37071e-08	9.09157e-07	AT2G36650
BnaA06G0132400ZS	81.2692	1.38594e-08	9.18289e-07	AT1G18980
BnaC01G0088600ZS	14.4064	1.39295e-08	9.21881e-07	AT4G29905
BnaC05G0019300ZS	344.962	1.3943e-08	9.21881e-07	AT1G03290
BnaA07G0346500ZS	84.1903	1.39842e-08	9.23633e-07	AT1G74500
BnaC04G0583700ZS	256.462	1.42778e-08	9.42032e-07	AT2G41800
BnaA04G0189700ZS	115.617	1.43993e-08	9.48058e-07	AT5G65940
BnaC02G0355400ZS	537.991	1.43858e-08	9.48058e-07	AT4G12390
BnaC03G0097000ZS	969.851	1.48811e-08	9.78018e-07	AT5G19780
BnaC03G0209300ZS	78.1952	1.48855e-08	9.78018e-07	AT2G37260
BnaC03G0595500ZS	521.62	1.4917e-08	9.79067e-07	AT3G44100
BnaA07G0277500ZS	75.1845	1.50587e-08	9.87337e-07	AT1G67910
BnaA05G0128300ZS	236.459	1.52595e-08	9.99459e-07	AT2G31270
BnaC02G0447000ZS	732.97	1.54032e-08	1.00782e-06	AT3G25610
BnaA03G0075400ZS	45.8215	1.54946e-08	1.01274e-06	AT5G17820
BnaC07G0103600ZS	13.5801	1.55362e-08	1.0144e-06	AT3G24420
BnaA09G0432300ZS	174.301	1.56004e-08	1.01754e-06	AT1G24450
BnaC07G0524500ZS	81.3872	1.57393e-08	1.02554e-06	AT4G35100
BnaA09G0045600ZS	49.1229	1.58903e-08	1.0343e-06	AT3G30210
BnaC09G0520100ZS	54.6069	1.59138e-08	1.03476e-06	AT5G14180
BnaC03G0454300ZS	35.0812	1.63855e-08	1.06433e-06	no match
BnaC06G0082200ZS	182.743	1.64574e-08	1.06789e-06	AT5G40990
BnaA10G0012300ZS	519.345	1.65848e-08	1.07505e-06	AT1G02520
BnaC01G0187600ZS	15.927	1.67411e-08	1.08406e-06	AT4G25220
BnaA06G0072300ZS	57.631	1.68183e-08	1.08794e-06	AT1G11170
BnaA10G0091600ZS	156.175	1.68772e-08	1.09063e-06	AT5G52430
BnaC09G0315000ZS	220.875	1.69354e-08	1.09326e-06	AT4G08300
BnaA01G0152400ZS	419.522	1.71428e-08	1.10552e-06	AT4G25760
BnaC01G0246000ZS	353.609	1.7183e-08	1.10697e-06	AT4G15560
BnaC07G0537700ZS	730.803	1.73515e-08	1.11668e-06	AT4G37370
BnaC02G0052400ZS	47.4315	1.75223e-08	1.12652e-06	AT5G12940
BnaA02G0003000ZS	62.1474	1.757e-08	1.12843e-06	AT5G01900
BnaA03G0336900ZS	138.34	1.76652e-08	1.13339e-06	AT3G14190
BnaA09G0462400ZS	78.5088	1.77044e-08	1.13475e-06	AT1G22330
BnaA09G0680300ZS	150.882	1.77823e-08	1.13858e-06	AT1G05590
BnaA02G0105900ZS	402.094	1.81173e-08	1.15885e-06	AT5G59310
BnaA02G0326600ZS	59.91	1.82436e-08	1.16537e-06	AT5G67090
BnaC02G0388500ZS	27.8083	1.82564e-08	1.16537e-06	AT5G44160
BnaA07G0075000ZS	111.92	1.83111e-08	1.16767e-06	AT3G23730
BnaC05G0092200ZS	641.338	1.86168e-08	1.18596e-06	AT1G11545
BnaA09G0063200ZS	104.31	1.86477e-08	1.18673e-06	AT5G25810
BnaA08G0074900ZS	302.428	1.86917e-08	1.18832e-06	AT1G32920
BnaC06G0399700ZS	160.403	1.88383e-08	1.19643e-06	AT1G73630
BnaC08G0428800ZS	137.871	1.89626e-08	1.20311e-06	AT2G25060
BnaA01G0346300ZS	3544.38	1.91312e-08	1.21136e-06	AT3G15730
BnaA02G0193400ZS	74.0078	1.91305e-08	1.21136e-06	AT1G71200
BnaA03G0168000ZS	188.608	1.91786e-08	1.21314e-06	AT2G34930
BnaA03G0173200ZS	423.526	1.92691e-08	1.21764e-06	no match
BnaC05G0055800ZS	701.013	1.96816e-08	1.24245e-06	AT5G59970
BnaA09G0221400ZS	161.514	1.98676e-08	1.25294e-06	AT2G02390
BnaC03G0414200ZS	21.7299	1.99519e-08	1.25699e-06	AT3G15840
BnaA08G0250600ZS	1165.02	2.00901e-08	1.26221e-06	AT1G19770
BnaC04G0561900ZS	9369.15	2.00915e-08	1.26221e-06	AT2G38380
BnaC09G0470100ZS	155.751	2.0095e-08	1.26221e-06	AT5G19340
BnaC06G0054400ZS	1560.7	2.04294e-08	1.28193e-06	AT1G51140
BnaA06G0120100ZS	80.2605	2.05351e-08	1.28728e-06	AT1G17490
BnaA03G0265300ZS	70.2693	2.09029e-08	1.30564e-06	AT4G03520
BnaA09G0134400ZS	148.685	2.08589e-08	1.30564e-06	AT1G63650
BnaC04G0089100ZS	500.092	2.08736e-08	1.30564e-06	AT2G37710
BnaC07G0143600ZS	89.1916	2.09112e-08	1.30564e-06	AT1G28480
BnaC05G0287900ZS	513.086	2.1101e-08	1.31618e-06	AT1G32920
BnaA09G0026400ZS	594.524	2.11466e-08	1.31772e-06	AT2G02930
BnaA02G0064800ZS	111.754	2.11753e-08	1.3182e-06	AT5G16550
BnaA06G0369100ZS	1710.41	2.13091e-08	1.32522e-06	AT3G30390
BnaC09G0617900ZS	2859.56	2.1442e-08	1.33216e-06	AT3G09390
BnaC05G0536600ZS	94.9786	2.14971e-08	1.33426e-06	AT3G05330
BnaA10G0085400ZS	43.6878	2.15909e-08	1.33877e-06	AT5G51330
BnaA09G0451600ZS	93.1698	2.16523e-08	1.34125e-06	AT1G23480
BnaC01G0013200ZS	826.192	2.20393e-08	1.36388e-06	AT4G37930
BnaC09G0389500ZS	141.105	2.21036e-08	1.36651e-06	AT3G42850
BnaC04G0325100ZS	242.71	2.24796e-08	1.38839e-06	AT3G54400
BnaA03G0040200ZS	74.4664	2.25978e-08	1.39295e-06	AT5G10430
BnaA06G0303900ZS	584.694	2.25967e-08	1.39295e-06	AT5G65470
BnaA08G0257600ZS	884.061	2.27451e-08	1.40065e-06	AT1G18300
BnaA06G0183600ZS	332.222	2.28223e-08	1.40403e-06	AT3G45980
BnaA03G0169500ZS	46.1972	2.29979e-08	1.41345e-06	AT4G38220
BnaC01G0109100ZS	416.519	2.30803e-08	1.41713e-06	AT4G17880
BnaC09G0026700ZS	581.341	2.32909e-08	1.42866e-06	AT3G28340
BnaA02G0209900ZS	293.206	2.3317e-08	1.42887e-06	AT1G74160
BnaC06G0187900ZS	150.875	2.34864e-08	1.43784e-06	AT3G54110
BnaA04G0253600ZS	422.886	2.36316e-08	1.44533e-06	AT2G39800
BnaA01G0141700ZS	624.561	2.3945e-08	1.46307e-06	AT4G24570
BnaA07G0148100ZS	47.3978	2.4113e-08	1.4719e-06	AT5G66570
BnaA03G0215500ZS	49.3566	2.4359e-08	1.48548e-06	AT2G44080
BnaA07G0027500ZS	122.782	2.43908e-08	1.48597e-06	AT2G17550
BnaC08G0084100ZS	824.021	2.44456e-08	1.48786e-06	AT1G41830
BnaA03G0562100ZS	1296.29	2.4543e-08	1.49235e-06	AT4G37370
BnaC02G0075100ZS	489.76	2.48579e-08	1.51003e-06	AT5G16590
BnaA05G0033100ZS	12.757	2.52182e-08	1.53044e-06	AT2G42870
BnaC02G0005700ZS	100.452	2.52537e-08	1.53112e-06	AT5G02540
BnaA03G0163900ZS	212.307	2.53149e-08	1.53334e-06	AT2G34020
BnaA09G0161200ZS	99.0839	2.5498e-08	1.54295e-06	AT1G61260
BnaA02G0376900ZS	1620.96	2.55975e-08	1.54748e-06	AT5G26280
BnaA09G0239500ZS	411.623	2.57419e-08	1.55322e-06	AT4G04040
BnaC03G0042900ZS	357.979	2.57274e-08	1.55322e-06	AT5G09480
BnaA06G0408900ZS	2210.88	2.58041e-08	1.55456e-06	AT1G14900
BnaA07G0198600ZS	276.847	2.58137e-08	1.55456e-06	AT3G57330
BnaA04G0138200ZS	302.428	2.60228e-08	1.56565e-06	AT2G21300
BnaA08G0052700ZS	229.857	2.61765e-08	1.57339e-06	AT4G38410
BnaC06G0269500ZS	155.486	2.6416e-08	1.58627e-06	AT5G44430
BnaC04G0134400ZS	62.6189	2.6602e-08	1.59592e-06	AT2G33530
BnaC01G0514300ZS	20.8617	2.69228e-08	1.61362e-06	AT3G05150
BnaA03G0366000ZS	197.778	2.69901e-08	1.61611e-06	AT3G21150
BnaC06G0270300ZS	32.1032	2.74235e-08	1.6405e-06	AT1G75750
BnaA03G0320600ZS	601.773	2.77503e-08	1.65847e-06	AT3G10760
BnaA01G0070600ZS	505.877	2.8729e-08	1.71289e-06	AT4G30280
BnaA04G0094000ZS	42.8662	2.87416e-08	1.71289e-06	AT4G00232
BnaC01G0151900ZS	238.241	2.87427e-08	1.71289e-06	AT4G22240
BnaC02G0046100ZS	12.2493	2.88587e-08	1.71817e-06	AT5G11520
BnaA05G0055000ZS	153.806	2.90018e-08	1.72506e-06	AT3G61180
BnaC05G0022700ZS	248.623	2.90682e-08	1.72737e-06	AT1G03780
BnaC03G0541300ZS	2571.24	2.91092e-08	1.72817e-06	AT5G63560
BnaA01G0324500ZS	24.8648	2.92075e-08	1.72926e-06	AT1G49230
BnaA06G0428700ZS	81.3741	2.92106e-08	1.72926e-06	AT5G45700
BnaA09G0149900ZS	57.7597	2.91656e-08	1.72926e-06	AT1G63410
BnaC02G0096800ZS	359.009	2.92377e-08	1.72926e-06	AT5G19780
BnaC07G0373900ZS	196.86	2.93115e-08	1.732e-06	AT5G23250
BnaC04G0040000ZS	2475.35	2.95351e-08	1.74357e-06	no match
BnaC07G0312700ZS	261.727	2.97533e-08	1.7548e-06	AT3G28340
BnaC07G0459500ZS	1256.33	2.98963e-08	1.76158e-06	AT4G24690
BnaC05G0407200ZS	138.069	3.0042e-08	1.76851e-06	AT3G19010
BnaA05G0453600ZS	190.495	3.09759e-08	1.82007e-06	AT3G07970
BnaC03G0382000ZS	507.817	3.09703e-08	1.82007e-06	AT3G10410
BnaA08G0218200ZS	1387.61	3.10518e-08	1.82283e-06	AT1G27730
BnaC02G0430000ZS	54.8936	3.11092e-08	1.82331e-06	AT2G01820
BnaC03G0464700ZS	235.807	3.11181e-08	1.82331e-06	AT3G24310
BnaC08G0428600ZS	425.31	3.14452e-08	1.84076e-06	AT2G25080
BnaA10G0053700ZS	28.4011	3.1509e-08	1.84278e-06	AT1G07440
BnaA03G0063100ZS	538.753	3.21109e-08	1.87295e-06	AT5G15350
BnaA05G0025300ZS	337.848	3.20996e-08	1.87295e-06	AT2G41530
BnaA10G0283700ZS	250.42	3.21144e-08	1.87295e-06	AT5G04380
BnaC09G0380200ZS	242.397	3.22069e-08	1.87661e-06	AT1G34355
BnaA05G0405400ZS	139.123	3.25373e-08	1.89365e-06	AT3G14690
BnaA06G0081500ZS	38.8376	3.25597e-08	1.89365e-06	AT1G12610
BnaA06G0178700ZS	1014.84	3.26726e-08	1.89846e-06	AT3G47000
BnaA04G0223000ZS	152.937	3.27684e-08	1.90226e-06	AT2G34770
BnaA10G0278600ZS	58.4004	3.29895e-08	1.91333e-06	AT5G04970
BnaC01G0171200ZS	983.722	3.33546e-08	1.93272e-06	AT2G01520
BnaA10G0163900ZS	472.673	3.38363e-08	1.95882e-06	AT5G22500
BnaC01G0104800ZS	332.168	3.40473e-08	1.9656e-06	AT4G17490
BnaC06G0135500ZS	841.255	3.40245e-08	1.9656e-06	AT1G54030
BnaC09G0531700ZS	248.52	3.40349e-08	1.9656e-06	AT5G12890
BnaA09G0414500ZS	64.9533	3.41227e-08	1.96815e-06	AT1G29860
BnaA01G0121100ZS	541.237	3.4574e-08	1.99235e-06	AT4G22010
BnaC08G0431400ZS	99.3076	3.46569e-08	1.9953e-06	AT2G24610
BnaA09G0580400ZS	151.816	3.50123e-08	2.01392e-06	AT2G24430
BnaC05G0015400ZS	133.485	3.50464e-08	2.01403e-06	AT1G02690
BnaC04G0477900ZS	1193.73	3.53523e-08	2.02975e-06	AT2G27510
BnaA10G0216700ZS	73.2367	3.56918e-08	2.04737e-06	AT5G14130
BnaA06G0289000ZS	137.1	3.57622e-08	2.04954e-06	AT5G63800
BnaA10G0067700ZS	470.427	3.59713e-08	2.05965e-06	AT1G43910
BnaA09G0252500ZS	319.11	3.60349e-08	2.06141e-06	AT4G11080
BnaC05G0531600ZS	196.482	3.62744e-08	2.07322e-06	AT3G05920
BnaC04G0345000ZS	129.502	3.64967e-08	2.08403e-06	AT3G52500
BnaA09G0555800ZS	96.0058	3.6712e-08	2.09442e-06	AT3G61310
BnaC01G0348700ZS	113.911	3.68238e-08	2.09889e-06	AT3G24310
BnaC01G0012900ZS	370.594	3.74218e-08	2.13104e-06	AT4G37970
BnaC02G0473000ZS	404.125	3.74817e-08	2.13252e-06	AT3G28930
BnaA05G0393500ZS	128.697	3.75742e-08	2.13585e-06	AT3G16150
BnaA01G0321100ZS	105.191	3.76628e-08	2.13705e-06	AT3G19380
BnaA05G0314300ZS	399.107	3.76635e-08	2.13705e-06	AT1G35580
BnaC08G0373700ZS	143.326	3.79225e-08	2.14981e-06	AT3G57450
BnaA05G0175500ZS	95.4146	3.82293e-08	2.16329e-06	AT1G47600
BnaC05G0189500ZS	165.409	3.82145e-08	2.16329e-06	AT1G21890
BnaC02G0441700ZS	110.58	3.85567e-08	2.17986e-06	AT2G03340
BnaA06G0298600ZS	191.292	3.86121e-08	2.18103e-06	AT5G64900
BnaA04G0190700ZS	144.559	3.8685e-08	2.18318e-06	AT2G29500
BnaA08G0231900ZS	35.408	3.90482e-08	2.19843e-06	AT1G26840
BnaC03G0130600ZS	498.865	3.89956e-08	2.19843e-06	AT5G57090
BnaC05G0345000ZS	216.903	3.90603e-08	2.19843e-06	AT1G32100
BnaA07G0233200ZS	570.48	3.91269e-08	2.20021e-06	AT1G79010
BnaC05G0015100ZS	136.706	3.92278e-08	2.20391e-06	AT5G38700
BnaA06G0291100ZS	97.2023	3.96996e-08	2.22843e-06	AT5G64000
BnaC06G0450100ZS	670.376	3.99076e-08	2.2381e-06	AT1G79440
BnaC09G0031700ZS	752.264	4.02154e-08	2.25335e-06	AT3G30390
BnaA08G0129400ZS	94.1763	4.02679e-08	2.25346e-06	AT4G23430
BnaC05G0068000ZS	681.684	4.02891e-08	2.25346e-06	AT1G09140
BnaC02G0083600ZS	90.603	4.0489e-08	2.26263e-06	AT5G17820
BnaC01G0440900ZS	50.8207	4.05473e-08	2.26387e-06	AT3G14260
BnaA03G0511100ZS	100.71	4.07567e-08	2.27354e-06	AT4G29410
BnaA09G0550500ZS	140.337	4.14541e-08	2.3104e-06	AT3G60530
BnaA03G0151300ZS	2745.08	4.18049e-08	2.32788e-06	AT2G31390
BnaA02G0050600ZS	73.7278	4.19238e-08	2.32831e-06	AT5G13760
BnaC05G0496200ZS	289.237	4.19044e-08	2.32831e-06	AT5G04460
BnaC07G0386400ZS	690.759	4.19087e-08	2.32831e-06	AT3G50060
BnaC02G0400200ZS	294.063	4.24224e-08	2.35392e-06	AT5G45340
BnaA06G0190900ZS	1167.57	4.27073e-08	2.36555e-06	AT3G44260
BnaA09G0219900ZS	175.486	4.2675e-08	2.36555e-06	AT2G01980
BnaA09G0178900ZS	479.43	4.3154e-08	2.38819e-06	AT1G56600
BnaA07G0212900ZS	782.155	4.38007e-08	2.41971e-06	AT3G60600
BnaC07G0084100ZS	21.7972	4.37748e-08	2.41971e-06	AT2G05520
BnaA01G0036600ZS	564.396	4.44356e-08	2.45263e-06	AT4G34600
BnaA09G0091000ZS	724.17	4.44964e-08	2.45382e-06	AT5G65300
BnaA05G0130300ZS	26.3053	4.50185e-08	2.48044e-06	AT2G30930
BnaC06G0211400ZS	161.715	4.5335e-08	2.49569e-06	AT3G58120
BnaA02G0348800ZS	189.361	4.5541e-08	2.50483e-06	AT3G28510
BnaA07G0186500ZS	131.14	4.60241e-08	2.52612e-06	AT3G54000
BnaA08G0265700ZS	16.7333	4.60486e-08	2.52612e-06	AT1G16390
BnaC08G0439700ZS	1388.24	4.60326e-08	2.52612e-06	AT2G23120
BnaA03G0362700ZS	378.058	4.66033e-08	2.55432e-06	no match
BnaA10G0129000ZS	231.688	4.69738e-08	2.57238e-06	AT5G57040
BnaA02G0080000ZS	887.031	4.70512e-08	2.57437e-06	AT5G19530
BnaA10G0165800ZS	345.763	4.7376e-08	2.58989e-06	AT5G22250
BnaA10G0286500ZS	991.27	4.78251e-08	2.61216e-06	AT5G04080
BnaC04G0262800ZS	183.069	4.79941e-08	2.61912e-06	AT3G62270
BnaC03G0200400ZS	186.964	4.83244e-08	2.63486e-06	AT2G35930
BnaC04G0188800ZS	29.5314	4.85416e-08	2.6444e-06	AT2G29110
BnaC01G0243600ZS	82.4991	4.86563e-08	2.64835e-06	AT5G49560
BnaC02G0183800ZS	71.7213	4.88889e-08	2.65871e-06	no match
BnaC05G0396500ZS	163.891	4.89596e-08	2.66025e-06	AT3G19680
BnaC01G0354200ZS	419.431	4.90043e-08	2.66038e-06	AT3G23750
BnaA08G0300500ZS	1681.52	4.91676e-08	2.66499e-06	AT1G08200
BnaC05G0055400ZS	508.87	4.91742e-08	2.66499e-06	AT1G07630
BnaA02G0104900ZS	677.192	4.98702e-08	2.69875e-06	AT5G59550
BnaA03G0123100ZS	288.611	4.9883e-08	2.69875e-06	AT5G55050
BnaA04G0065000ZS	146.995	4.9995e-08	2.70249e-06	AT3G52500
BnaC09G0513600ZS	331.049	5.01549e-08	2.7088e-06	AT5G14930
BnaC06G0308200ZS	419.774	5.04817e-08	2.72411e-06	AT1G26450
BnaA05G0012400ZS	131.479	5.0852e-08	2.74173e-06	AT2G46680
BnaA05G0338000ZS	75.316	5.10508e-08	2.75009e-06	AT3G22200
BnaA03G0559600ZS	468.237	5.11979e-08	2.75038e-06	AT4G37160
BnaC04G0558300ZS	1453.91	5.11341e-08	2.75038e-06	AT2G37870
BnaC05G0302000ZS	643.102	5.12313e-08	2.75038e-06	AT4G14960
BnaC08G0282300ZS	61.4335	5.12168e-08	2.75038e-06	AT1G26945
BnaC04G0324900ZS	824.123	5.14145e-08	2.75785e-06	AT3G54440
BnaA01G0347500ZS	147.59	5.16089e-08	2.76592e-06	AT3G15550
BnaA10G0282600ZS	60.5333	5.25502e-08	2.81397e-06	AT5G04530
BnaA08G0201100ZS	479.886	5.3037e-08	2.83761e-06	AT4G38520
BnaA03G0570800ZS	280.403	5.30924e-08	2.83816e-06	AT1G58360
BnaA03G0229500ZS	53.5054	5.33379e-08	2.84886e-06	AT2G29940
BnaC06G0364000ZS	407.8	5.34784e-08	2.85394e-06	AT1G69830
BnaC09G0148600ZS	26.8788	5.36361e-08	2.85993e-06	AT1G64340
BnaA01G0297200ZS	185.51	5.39796e-08	2.8758e-06	AT3G22930
BnaA05G0426900ZS	164.294	5.47336e-08	2.9135e-06	AT3G12170
BnaA03G0296200ZS	675.052	5.48789e-08	2.91629e-06	AT3G04720
BnaA07G0037400ZS	221.836	5.48361e-08	2.91629e-06	AT4G39260
BnaC02G0361000ZS	19.812	5.54667e-08	2.94095e-06	AT4G11780
BnaC03G0557000ZS	271.011	5.54949e-08	2.94095e-06	AT5G62200
BnaC04G0547600ZS	225.08	5.54259e-08	2.94095e-06	AT2G36090
BnaC07G0285400ZS	12.2003	5.55303e-08	2.94095e-06	AT2G03720
BnaA04G0230500ZS	224.671	5.56042e-08	2.94239e-06	AT2G35940
BnaC09G0297900ZS	433.106	5.62374e-08	2.97338e-06	AT4G11080
BnaA05G0126000ZS	401.529	5.64659e-08	2.98296e-06	AT2G31390
BnaC05G0029400ZS	406.423	5.66203e-08	2.98609e-06	AT2G33220
BnaC06G0187200ZS	804.497	5.65898e-08	2.98609e-06	AT3G53990
BnaA01G0400600ZS	836.268	5.71115e-08	3.00947e-06	AT3G04920
BnaA03G0399300ZS	208.612	5.75122e-08	3.02805e-06	AT4G35000
BnaC03G0740600ZS	101.152	5.76285e-08	3.03163e-06	AT4G35110
BnaA01G0285200ZS	318.027	5.83863e-08	3.06892e-06	AT3G24310
BnaA08G0184200ZS	247.017	5.86538e-08	3.0804e-06	AT4G36730
BnaA02G0319000ZS	67.0269	5.8949e-08	3.09332e-06	AT2G01900
BnaA08G0115900ZS	49.1607	6.02585e-08	3.15939e-06	AT4G19810
BnaC03G0611600ZS	817.709	6.04746e-08	3.16808e-06	AT3G46620
BnaC07G0384400ZS	126.602	6.10087e-08	3.1934e-06	AT5G61660
BnaA02G0253100ZS	24.5848	6.10839e-08	3.19467e-06	AT4G02270
BnaC07G0104400ZS	99.3766	6.21601e-08	3.24825e-06	AT3G24310
BnaA06G0127700ZS	69.2011	6.28208e-08	3.28005e-06	AT1G18550
BnaC08G0485900ZS	139.747	6.28746e-08	3.28013e-06	AT1G15170
BnaA08G0085600ZS	208.834	6.29482e-08	3.28125e-06	AT1G31170
BnaA09G0209800ZS	166.77	6.32341e-08	3.29342e-06	AT5G46800
BnaA02G0411100ZS	420.391	6.39821e-08	3.32962e-06	AT5G65020
BnaC09G0190200ZS	55.6732	6.42674e-08	3.34169e-06	AT1G59940
BnaC04G0519000ZS	1387.37	6.43455e-08	3.34299e-06	AT2G32520
BnaC06G0299200ZS	196.798	6.45557e-08	3.35113e-06	AT1G70710
BnaC02G0538800ZS	76.145	6.50226e-08	3.37258e-06	AT5G63850
BnaA04G0297300ZS	59.1116	6.55001e-08	3.39175e-06	AT2G47200
BnaA09G0005300ZS	197.801	6.54898e-08	3.39175e-06	AT4G00710
BnaC02G0061200ZS	106.506	6.63286e-08	3.429e-06	AT5G14330
BnaC02G0498900ZS	1132.88	6.63151e-08	3.429e-06	AT5G27670
BnaC03G0127900ZS	14.3502	6.63851e-08	3.42909e-06	AT5G57625
BnaC06G0398400ZS	68.664	6.70767e-08	3.46198e-06	AT1G73480
BnaC03G0192400ZS	70.7367	6.72325e-08	3.46717e-06	AT2G34600
BnaA02G0052100ZS	181.154	6.78216e-08	3.49468e-06	AT5G14130
BnaC02G0509200ZS	113.117	6.93408e-08	3.57003e-06	AT5G25450
BnaC02G0399700ZS	1377.29	6.99187e-08	3.59683e-06	AT5G45280
BnaC05G0100700ZS	53.3482	7.10294e-08	3.65098e-06	AT1G12610
BnaA02G0141400ZS	609.98	7.111e-08	3.65213e-06	AT5G53120
BnaC01G0455800ZS	69.1419	7.13738e-08	3.66269e-06	AT3G12720
BnaC09G0106200ZS	436.129	7.14471e-08	3.66346e-06	AT2G14750
BnaA06G0281600ZS	119.069	7.20681e-08	3.68809e-06	AT5G62880
BnaC01G0286800ZS	1075.33	7.21036e-08	3.68809e-06	AT2G47860
BnaC04G0061300ZS	137.795	7.19899e-08	3.68809e-06	AT3G61180
BnaC09G0109800ZS	62.2386	7.2994e-08	3.73059e-06	AT2G16230
BnaA02G0358100ZS	938.637	7.40432e-08	3.78114e-06	AT3G30775
BnaC01G0149200ZS	99.778	7.43797e-08	3.79524e-06	no match
BnaA08G0262000ZS	103.429	7.53405e-08	3.84114e-06	AT1G17380
BnaC06G0242800ZS	62.7249	7.55555e-08	3.84898e-06	AT1G80240
BnaA06G0375000ZS	788.047	7.59604e-08	3.86647e-06	AT3G28860
BnaA01G0062600ZS	110.834	7.61837e-08	3.8747e-06	AT4G31240
BnaA03G0102100ZS	629.687	7.77083e-08	3.94904e-06	AT5G59550
BnaC09G0530900ZS	102.066	7.82123e-08	3.97144e-06	AT5G12970
BnaC03G0418500ZS	14210.6	7.85013e-08	3.98289e-06	AT3G16640
BnaA01G0165800ZS	698.172	8.0095e-08	4.06048e-06	AT4G27270
BnaC06G0156000ZS	46.0257	8.04959e-08	4.07751e-06	AT5G38200
BnaC05G0043300ZS	469.547	8.05841e-08	4.07868e-06	AT1G06040
BnaC08G0397000ZS	277.611	8.11852e-08	4.1058e-06	AT3G60530
BnaA02G0052900ZS	61.23	8.18541e-08	4.13498e-06	AT5G14360
BnaC05G0293200ZS	583.08	8.18939e-08	4.13498e-06	AT1G51060
BnaC09G0438200ZS	65.5325	8.20178e-08	4.13791e-06	AT5G60300
BnaC07G0275300ZS	541.234	8.28063e-08	4.17434e-06	AT2G02050
BnaC06G0397400ZS	121.959	8.33526e-08	4.19515e-06	AT1G73325
BnaC08G0469600ZS	217.465	8.33097e-08	4.19515e-06	AT1G18370
BnaA10G0291800ZS	55.6236	8.34578e-08	4.19708e-06	AT5G03310
BnaA06G0436900ZS	13.2554	8.36741e-08	4.20459e-06	AT5G44260
BnaA04G0046600ZS	32.4601	8.37959e-08	4.20735e-06	AT3G54710
BnaC09G0440100ZS	144.448	8.40323e-08	4.21585e-06	AT5G60520
BnaA09G0576200ZS	17.8971	8.44271e-08	4.23227e-06	AT1G07260
BnaC07G0460700ZS	830.267	8.56705e-08	4.29118e-06	AT4G24960
BnaA01G0170000ZS	94.7844	8.60579e-08	4.30715e-06	AT4G27657
BnaC08G0509900ZS	3980.47	8.62114e-08	4.31139e-06	AT1G11910
BnaC09G0037200ZS	352.38	8.76804e-08	4.38137e-06	AT5G48940
BnaA08G0115600ZS	100.098	8.83505e-08	4.41134e-06	AT4G20200
BnaC04G0456200ZS	267.934	8.84628e-08	4.41344e-06	AT2G24300
BnaA07G0119300ZS	125.858	8.91685e-08	4.44512e-06	AT1G23030
BnaC01G0177800ZS	320.281	9.04363e-08	4.50475e-06	AT4G24275
BnaA10G0213300ZS	79.4131	9.06378e-08	4.5112e-06	AT5G14750
BnaC07G0422200ZS	29.2437	9.21866e-08	4.58466e-06	AT4G18350
BnaA06G0286800ZS	1491.2	9.27218e-08	4.60763e-06	AT5G63560
BnaA05G0170300ZS	63.2542	9.33038e-08	4.62961e-06	AT1G51800
BnaC02G0178000ZS	35.1493	9.33115e-08	4.62961e-06	AT5G53250
BnaA06G0378200ZS	414.89	9.35747e-08	4.639e-06	AT3G28180
BnaA02G0137700ZS	67.0224	9.56088e-08	4.7361e-06	AT5G53730
BnaA03G0487900ZS	41.95	9.58642e-08	4.74502e-06	AT4G25620
BnaA02G0160000ZS	163.435	9.6442e-08	4.76985e-06	AT1G66250
BnaC02G0126600ZS	863.511	9.65902e-08	4.77342e-06	AT5G59613
BnaC08G0495300ZS	509.051	9.76073e-08	4.8199e-06	AT1G13900
BnaA05G0037700ZS	116.831	9.84028e-08	4.85536e-06	AT2G43330
BnaC09G0511700ZS	624.906	9.95772e-08	4.90946e-06	AT5G15180
BnaC05G0224800ZS	266.25	9.97431e-08	4.91378e-06	AT1G25560
BnaA05G0026700ZS	94.462	9.98607e-08	4.91571e-06	AT2G41730
BnaA06G0110000ZS	935.742	1.00257e-07	4.92776e-06	AT1G16310
BnaA08G0169000ZS	60.2871	1.00262e-07	4.92776e-06	AT4G26960
BnaC02G0193300ZS	375.812	1.00468e-07	4.93399e-06	AT5G51120
BnaC05G0515300ZS	526.213	1.01052e-07	4.95881e-06	AT3G07580
BnaA05G0171400ZS	4048.93	1.01137e-07	4.95913e-06	AT1G51680
BnaC03G0227700ZS	1475.19	1.01851e-07	4.99021e-06	AT2G39800
BnaA07G0323700ZS	165.875	1.02176e-07	5.00226e-06	no match
BnaC06G0408600ZS	113.218	1.02354e-07	5.00706e-06	AT1G74500
BnaC08G0212500ZS	5203.76	1.03267e-07	5.04779e-06	AT1G11860
BnaC08G0264000ZS	335.606	1.04289e-07	5.09378e-06	AT1G21070
BnaA07G0358400ZS	1421.92	1.06608e-07	5.20298e-06	AT1G76160
BnaA06G0054800ZS	545.292	1.07369e-07	5.23605e-06	AT1G09140
BnaA02G0052700ZS	16.9112	1.08589e-07	5.29145e-06	AT5G14330
BnaA09G0180200ZS	464.079	1.10456e-07	5.37827e-06	AT1G56330
BnaC09G0173800ZS	59.9806	1.11947e-07	5.44666e-06	AT1G62280
BnaA02G0292900ZS	351.646	1.12509e-07	5.46973e-06	AT5G45340
BnaC05G0014300ZS	905.821	1.13192e-07	5.49868e-06	AT1G02520
BnaA09G0091200ZS	676.929	1.15077e-07	5.58141e-06	AT5G65360
BnaC02G0256400ZS	223.471	1.15161e-07	5.58141e-06	AT1G71130
BnaC03G0237600ZS	51.2629	1.15135e-07	5.58141e-06	AT2G41190
BnaA05G0414900ZS	45.5654	1.15288e-07	5.58324e-06	AT3G13620
BnaA06G0131500ZS	315.579	1.16663e-07	5.64546e-06	AT1G18890
BnaC06G0410900ZS	41.6009	1.17005e-07	5.65769e-06	AT1G74870
BnaA09G0570700ZS	183.906	1.19376e-07	5.75702e-06	AT2G30390
BnaC02G0448100ZS	24.2428	1.19294e-07	5.75702e-06	AT3G25730
BnaC04G0132000ZS	118.718	1.19402e-07	5.75702e-06	AT5G40320
BnaC04G0286600ZS	148.116	1.19426e-07	5.75702e-06	AT3G59350
BnaA07G0106500ZS	95.8789	1.19715e-07	5.7577e-06	AT1G25520
BnaA08G0162600ZS	165.366	1.19556e-07	5.7577e-06	AT4G28550
BnaA09G0558500ZS	71.5317	1.19691e-07	5.7577e-06	AT4G01100
BnaC09G0540600ZS	103.214	1.20435e-07	5.78788e-06	AT1G52190
BnaA09G0154800ZS	1116.26	1.20545e-07	5.78873e-06	AT1G62660
BnaC03G0774900ZS	107.712	1.22215e-07	5.86342e-06	AT4G30140
BnaC08G0374300ZS	3143.22	1.22287e-07	5.86342e-06	AT3G57520
BnaC04G0283900ZS	25.1338	1.22607e-07	5.87428e-06	AT3G59700
BnaC09G0561900ZS	1393.08	1.23039e-07	5.89051e-06	AT5G09530
BnaA03G0144500ZS	686.587	1.24372e-07	5.94979e-06	AT2G30020
BnaA05G0127700ZS	440.616	1.25303e-07	5.98521e-06	AT2G31180
BnaA06G0144600ZS	66.6006	1.25275e-07	5.98521e-06	AT1G20620
BnaC02G0438100ZS	170.089	1.26044e-07	6.00688e-06	AT2G02820
BnaC05G0504200ZS	6385.95	1.25998e-07	6.00688e-06	AT3G09390
BnaC06G0284600ZS	837.871	1.25945e-07	6.00688e-06	AT1G73260
BnaC04G0022900ZS	193.914	1.26183e-07	6.00896e-06	AT2G40970
BnaC02G0253700ZS	5790.12	1.27473e-07	6.06577e-06	AT1G70830
BnaA08G0053800ZS	62.6673	1.28608e-07	6.11515e-06	AT4G13580
BnaA01G0167300ZS	24.3578	1.29277e-07	6.14234e-06	AT4G27440
BnaA03G0512700ZS	837.131	1.30964e-07	6.21556e-06	AT4G29780
BnaC03G0772900ZS	77.6183	1.31016e-07	6.21556e-06	AT4G30420
BnaC03G0240000ZS	1187.01	1.31322e-07	6.22538e-06	AT2G41530
BnaC04G0121100ZS	254.17	1.31967e-07	6.25121e-06	AT2G34710
BnaC09G0147400ZS	1257.1	1.32223e-07	6.25861e-06	AT1G64190
BnaC07G0116500ZS	309.257	1.32367e-07	6.25985e-06	AT3G23730
BnaC07G0477600ZS	198.755	1.32448e-07	6.25985e-06	AT4G27657
BnaC03G0683000ZS	77.4473	1.32949e-07	6.27879e-06	AT4G38062
BnaA10G0217600ZS	715.127	1.33278e-07	6.28959e-06	AT5G14040
BnaC02G0482000ZS	173.406	1.3353e-07	6.29464e-06	AT5G47830
BnaC06G0422500ZS	57.9921	1.33585e-07	6.29464e-06	AT1G76240
BnaC01G0187900ZS	40.9835	1.33788e-07	6.29948e-06	AT4G25250
BnaC01G0503500ZS	3635.54	1.34082e-07	6.30857e-06	AT3G02910
BnaA10G0213000ZS	716.311	1.35174e-07	6.35518e-06	AT5G14780
BnaC02G0142700ZS	168.187	1.35296e-07	6.35618e-06	AT4G03550
BnaA09G0592100ZS	747.339	1.35434e-07	6.35792e-06	AT2G22510
BnaA03G0021000ZS	1380.16	1.36724e-07	6.41369e-06	AT5G05730
BnaA02G0045000ZS	216.368	1.37281e-07	6.43478e-06	AT5G12420
BnaA08G0314300ZS	474.34	1.37466e-07	6.43478e-06	AT2G33220
BnaA09G0108400ZS	108.029	1.37584e-07	6.43478e-06	AT2G16230
BnaC04G0560100ZS	256.19	1.37576e-07	6.43478e-06	AT2G38110
BnaA07G0044300ZS	491.499	1.38439e-07	6.46995e-06	AT5G37500
BnaA09G0566000ZS	454.123	1.38828e-07	6.48333e-06	AT3G62720
BnaA04G0269300ZS	388.726	1.39149e-07	6.49348e-06	AT2G42250
BnaA09G0534000ZS	303.917	1.39354e-07	6.49823e-06	AT3G58120
BnaA09G0139900ZS	259.555	1.39673e-07	6.50828e-06	AT1G64400
BnaC04G0485800ZS	280.674	1.40226e-07	6.52917e-06	AT2G28620
BnaA06G0009600ZS	200.403	1.4172e-07	6.59388e-06	AT1G53840
BnaC01G0035700ZS	776.809	1.42529e-07	6.6266e-06	AT4G35300
BnaA09G0669100ZS	916.028	1.43295e-07	6.65235e-06	AT5G59970
BnaC05G0165600ZS	5041.92	1.43286e-07	6.65235e-06	AT1G19570
BnaC09G0202600ZS	261.399	1.44208e-07	6.6898e-06	AT1G56600
BnaC05G0153800ZS	251.59	1.44315e-07	6.68982e-06	AT1G18370
BnaA08G0251500ZS	82.6299	1.45768e-07	6.75219e-06	AT1G19570
BnaC05G0403300ZS	31.5465	1.46913e-07	6.80024e-06	AT2G44220
BnaC03G0289300ZS	459.476	1.47288e-07	6.81255e-06	AT5G50180
BnaA02G0035900ZS	741.247	1.48129e-07	6.84139e-06	AT5G10360
BnaC08G0309800ZS	128.702	1.48129e-07	6.84139e-06	AT3G50800
BnaA10G0185800ZS	234.287	1.48752e-07	6.86509e-06	AT5G18690
BnaA05G0441300ZS	280.342	1.48997e-07	6.87135e-06	AT3G09540
BnaC04G0582300ZS	526.423	1.49622e-07	6.89511e-06	AT2G41475
BnaA10G0209300ZS	180.708	1.498e-07	6.89828e-06	AT5G15350
BnaC08G0299100ZS	574.579	1.5068e-07	6.93371e-06	AT3G49720
BnaA05G0115500ZS	2037.73	1.51979e-07	6.98838e-06	AT2G32240
BnaA07G0319600ZS	1462.53	1.52394e-07	7.00077e-06	AT1G70580
BnaC05G0146400ZS	177.649	1.52472e-07	7.00077e-06	AT1G17340
BnaA04G0141500ZS	1658.35	1.53538e-07	7.04459e-06	AT2G21870
BnaA09G0506200ZS	133.514	1.56054e-07	7.15478e-06	AT3G54770
BnaA05G0094900ZS	263.431	1.57324e-07	7.20359e-06	AT2G35120
BnaC06G0084700ZS	266.558	1.57348e-07	7.20359e-06	AT1G54200
BnaA03G0270600ZS	140.226	1.57947e-07	7.22577e-06	AT4G02520
BnaC02G0283100ZS	811.654	1.5826e-07	7.23483e-06	AT1G74520
BnaC03G0108500ZS	382.488	1.59155e-07	7.27041e-06	AT5G22650
BnaA08G0297600ZS	767.203	1.59515e-07	7.27103e-06	AT1G08880
BnaA10G0265100ZS	146.713	1.59433e-07	7.27103e-06	AT5G06800
BnaC08G0235300ZS	717.292	1.59508e-07	7.27103e-06	AT1G16030
BnaC03G0441700ZS	167.522	1.60979e-07	7.33244e-06	AT3G20150
BnaC07G0404100ZS	31.5961	1.61188e-07	7.33662e-06	AT3G47360
BnaA10G0211100ZS	14.4218	1.61541e-07	7.34737e-06	AT5G15150
BnaC04G0403400ZS	30.624	1.61799e-07	7.35378e-06	AT5G40382
BnaC02G0061300ZS	44.9187	1.62338e-07	7.37295e-06	AT5G14340
BnaA06G0104900ZS	43.4413	1.64024e-07	7.43875e-06	AT1G15540
BnaA07G0292200ZS	638.177	1.63964e-07	7.43875e-06	AT1G67300
BnaC05G0042600ZS	24.3439	1.66161e-07	7.52645e-06	AT1G05880
BnaC09G0107500ZS	68.4278	1.66197e-07	7.52645e-06	AT2G14960
BnaA10G0156300ZS	23.2386	1.66379e-07	7.52924e-06	no match
BnaC08G0458400ZS	99.6508	1.66865e-07	7.54583e-06	AT2G20590
BnaC05G0310600ZS	383.861	1.67019e-07	7.54734e-06	AT1G49050
BnaC03G0646100ZS	1013.24	1.68704e-07	7.61799e-06	AT1G27730
BnaA08G0186700ZS	126.671	1.70304e-07	7.68472e-06	AT4G37470
BnaC09G0499400ZS	17.9265	1.72173e-07	7.76347e-06	AT5G16560
BnaC02G0447400ZS	71.0147	1.73517e-07	7.81846e-06	AT3G25640
BnaC01G0489500ZS	56.6696	1.73923e-07	7.83117e-06	AT3G06840
BnaA01G0055200ZS	390.405	1.74517e-07	7.85225e-06	AT4G32300
BnaC03G0102800ZS	42.0343	1.74834e-07	7.8609e-06	AT5G20850
BnaC07G0463000ZS	78.4165	1.77163e-07	7.95994e-06	AT4G25260
BnaA01G0407700ZS	372.509	1.77669e-07	7.97694e-06	AT3G03680
BnaC06G0272900ZS	294.303	1.7806e-07	7.9888e-06	AT1G75180
BnaA05G0025800ZS	372.999	1.78315e-07	7.9945e-06	AT2G41660
BnaA01G0041600ZS	40.6196	1.78793e-07	8.0001e-06	AT4G33960
BnaC03G0251300ZS	16.3547	1.78573e-07	8.0001e-06	AT2G43700
BnaC07G0535200ZS	470.595	1.78822e-07	8.0001e-06	AT4G37160
BnaC02G0416200ZS	805.99	1.79631e-07	8.03059e-06	AT5G47120
BnaC04G0179500ZS	811.532	1.80828e-07	8.07834e-06	AT2G30020
BnaC05G0559600ZS	83.9816	1.81099e-07	8.08472e-06	AT3G01516
BnaA03G0107000ZS	80.3397	1.83726e-07	8.19617e-06	AT5G58350
BnaA09G0077800ZS	145.366	1.84293e-07	8.21563e-06	AT5G62200
BnaA07G0252000ZS	433.959	1.84759e-07	8.22295e-06	AT1G74380
BnaA09G0508600ZS	1351.81	1.84981e-07	8.22295e-06	AT3G54960
BnaA10G0286900ZS	404.156	1.84866e-07	8.22295e-06	AT5G04040
BnaC05G0140600ZS	31.9525	1.84928e-07	8.22295e-06	AT1G16880
BnaA07G0363200ZS	300.505	1.86055e-07	8.26486e-06	AT1G76650
BnaC03G0039600ZS	534.187	1.86265e-07	8.26832e-06	AT5G08380
BnaC05G0468900ZS	309.081	1.86953e-07	8.29301e-06	AT3G13470
BnaC07G0260100ZS	106.215	1.87152e-07	8.29597e-06	AT5G47500
BnaA03G0559900ZS	192.223	1.87375e-07	8.29999e-06	AT4G37070
BnaC03G0120700ZS	592.041	1.89541e-07	8.38412e-06	AT5G58860
BnaC03G0670500ZS	1394.36	1.89446e-07	8.38412e-06	AT4G38740
BnaC03G0049500ZS	202.794	1.90137e-07	8.40458e-06	AT5G10980
BnaC06G0320400ZS	1613.76	1.91476e-07	8.45781e-06	AT1G67430
BnaC03G0303100ZS	113.906	1.92348e-07	8.49034e-06	AT4G10640
BnaA05G0457300ZS	388.615	1.95564e-07	8.62623e-06	AT3G07540
BnaA04G0200900ZS	68.3476	1.96263e-07	8.64491e-06	AT2G31010
BnaA09G0139500ZS	221.721	1.96158e-07	8.64491e-06	AT1G64370
BnaC03G0328900ZS	131.729	1.96754e-07	8.66047e-06	AT4G01950
BnaC03G0483600ZS	335.083	1.97494e-07	8.68695e-06	AT2G12550
BnaC06G0359200ZS	203.332	1.98079e-07	8.70659e-06	AT1G69480
BnaC02G0004000ZS	125.195	1.98267e-07	8.70877e-06	AT5G01040
BnaA10G0094500ZS	981.55	1.99246e-07	8.74566e-06	AT5G52882
BnaA09G0475700ZS	48.4293	2.00171e-07	8.78013e-06	AT3G51030
BnaC04G0022200ZS	357.395	2.00811e-07	8.80207e-06	AT2G40840
BnaA07G0255600ZS	154.067	2.0101e-07	8.80464e-06	AT1G73480
BnaA09G0001100ZS	83.0385	2.01936e-07	8.83289e-06	AT4G00080
BnaC02G0194200ZS	1099.37	2.01864e-07	8.83289e-06	AT5G50850
BnaA10G0052800ZS	27.543	2.02391e-07	8.8466e-06	AT1G07290
BnaC08G0318500ZS	35.8656	2.03611e-07	8.89375e-06	AT3G51680
BnaC07G0281200ZS	14.9498	2.0398e-07	8.90369e-06	AT1G14260
BnaA10G0013200ZS	100.453	2.04434e-07	8.91731e-06	AT5G38700
BnaA04G0247400ZS	14.6674	2.05696e-07	8.9661e-06	AT2G38510
BnaC03G0780500ZS	138.84	2.08025e-07	9.05509e-06	AT1G49960
BnaC06G0362300ZS	79.7206	2.08004e-07	9.05509e-06	AT1G69640
BnaA06G0328900ZS	79.5894	2.08759e-07	9.08073e-06	AT5G24460
BnaC05G0066000ZS	651.27	2.09288e-07	9.09746e-06	AT1G08830
BnaA05G0376100ZS	5048.04	2.11074e-07	9.16241e-06	AT3G18280
BnaC09G0527400ZS	56.8183	2.10968e-07	9.16241e-06	AT5G13320
BnaC08G0066200ZS	258.965	2.12631e-07	9.22361e-06	AT1G44170
BnaC04G0099600ZS	1538.16	2.12922e-07	9.22985e-06	AT2G36620
BnaC07G0399000ZS	402.858	2.14539e-07	9.29355e-06	AT3G52470
BnaA01G0417700ZS	310.833	2.15686e-07	9.33676e-06	AT3G01070
BnaA06G0103200ZS	3340.13	2.15977e-07	9.34292e-06	AT1G15380
BnaA06G0423800ZS	680.69	2.1719e-07	9.38893e-06	AT3G48770
BnaA05G0466800ZS	117.635	2.18087e-07	9.42123e-06	AT3G06370
BnaA01G0122600ZS	670.538	2.18695e-07	9.441e-06	AT4G22220
BnaC07G0262900ZS	255.059	2.19239e-07	9.45799e-06	AT5G47810
BnaA04G0063200ZS	105.016	2.19837e-07	9.47727e-06	AT3G52290
BnaA08G0150300ZS	29.1171	2.20657e-07	9.50609e-06	AT4G31380
BnaC09G0033500ZS	316.565	2.23755e-07	9.63298e-06	AT5G48230
BnaA08G0067600ZS	1336.7	2.24279e-07	9.64893e-06	AT1G35720
BnaC04G0007800ZS	29.3385	2.25568e-07	9.69772e-06	AT2G47200
BnaA03G0244600ZS	326.031	2.27281e-07	9.76471e-06	AT5G50180
BnaA06G0016500ZS	296.29	2.27554e-07	9.76974e-06	AT1G52800
BnaA01G0370800ZS	93.4487	2.28302e-07	9.79514e-06	AT3G13280
BnaC03G0400100ZS	33.7394	2.28646e-07	9.80322e-06	AT3G13400
BnaA03G0338300ZS	35.4227	2.30209e-07	9.86349e-06	AT3G14440
BnaA06G0363900ZS	2187.27	2.31445e-07	9.9097e-06	AT5G48480
BnaA05G0020100ZS	94.9325	2.31616e-07	9.91025e-06	AT2G40620
BnaA09G0403200ZS	28.1997	2.32405e-07	9.93723e-06	AT1G30870
BnaC02G0158400ZS	274.596	2.33505e-07	9.97749e-06	AT5G55520
BnaA10G0252200ZS	546.403	2.33861e-07	9.98591e-06	AT5G08570
BnaA02G0091700ZS	54.2062	2.34062e-07	9.98769e-06	AT5G22390
BnaC03G0771100ZS	60.24	2.34526e-07	1.00007e-05	AT4G30860
BnaA02G0133700ZS	155.596	2.36627e-07	1.00766e-05	AT5G54370
BnaA08G0232700ZS	87.679	2.36475e-07	1.00766e-05	AT1G26960
BnaA07G0219300ZS	329.836	2.37186e-07	1.00936e-05	AT3G62150
BnaC06G0173300ZS	44.8572	2.40007e-07	1.02067e-05	AT5G41550
BnaA02G0390900ZS	104.776	2.41105e-07	1.02465e-05	AT5G08130
BnaC02G0212300ZS	114.636	2.44271e-07	1.0374e-05	AT1G67330
BnaA09G0213200ZS	90.6498	2.4572e-07	1.04285e-05	AT5G47230
BnaC05G0475600ZS	147.568	2.47614e-07	1.05018e-05	AT3G12710
BnaC08G0428200ZS	372.214	2.48205e-07	1.05197e-05	AT2G25140
BnaA04G0226700ZS	31.1893	2.48929e-07	1.0536e-05	AT2G35585
BnaA10G0181200ZS	103.515	2.49092e-07	1.0536e-05	AT5G19340
BnaC04G0170800ZS	24.7923	2.49062e-07	1.0536e-05	AT2G30930
BnaA09G0458700ZS	2271.06	2.49521e-07	1.05471e-05	AT1G22770
BnaC01G0428800ZS	90.6407	2.50063e-07	1.05628e-05	no match
BnaA06G0136900ZS	4405.69	2.50546e-07	1.05761e-05	AT1G19570
BnaC05G0471300ZS	32.9374	2.51024e-07	1.05892e-05	AT4G27830
BnaA01G0333400ZS	40.9648	2.5176e-07	1.0606e-05	AT3G17580
BnaC09G0618900ZS	657.355	2.51687e-07	1.0606e-05	AT5G02240
BnaC05G0061100ZS	407.779	2.5228e-07	1.06208e-05	AT1G08290
BnaC06G0084000ZS	34.5367	2.53579e-07	1.06683e-05	AT1G54120
BnaA08G0120300ZS	736.027	2.54263e-07	1.0681e-05	AT4G21620
BnaC03G0194600ZS	65.4777	2.54166e-07	1.0681e-05	AT2G34930
BnaC09G0099400ZS	62.7705	2.54391e-07	1.0681e-05	AT5G66590
BnaA09G0432100ZS	79.1114	2.56426e-07	1.07593e-05	AT1G24420
BnaC04G0359800ZS	38.9232	2.56964e-07	1.07746e-05	AT4G13670
BnaA09G0127600ZS	376.106	2.57878e-07	1.08057e-05	AT1G62280
BnaC05G0096000ZS	328.12	2.58071e-07	1.08066e-05	AT1G13260
BnaC01G0237400ZS	152.436	2.58862e-07	1.08325e-05	AT4G16500
BnaC09G0440200ZS	101.336	2.59225e-07	1.08405e-05	AT5G60530
BnaA05G0341900ZS	198.887	2.60573e-07	1.08896e-05	AT3G21670
BnaA04G0075700ZS	1812.62	2.62164e-07	1.09488e-05	AT3G24100
BnaA04G0207300ZS	29.2465	2.63472e-07	1.09962e-05	AT2G31865
BnaA03G0175000ZS	9.92245	2.67016e-07	1.11363e-05	AT2G36410
BnaC05G0269800ZS	36.8956	2.67185e-07	1.11363e-05	AT1G30870
BnaA09G0577400ZS	485.195	2.67689e-07	1.11499e-05	AT2G25060
BnaA04G0177400ZS	607.2	2.68972e-07	1.1196e-05	AT3G57020
BnaA06G0284000ZS	41.875	2.70521e-07	1.1253e-05	AT5G63140
BnaC09G0444600ZS	1243.15	2.7089e-07	1.12608e-05	AT3G45980
BnaC08G0173800ZS	203.708	2.73198e-07	1.13493e-05	AT4G27657
BnaA09G0570200ZS	231.573	2.73939e-07	1.13726e-05	AT3G63430
BnaA05G0056700ZS	7998.72	2.75445e-07	1.14135e-05	AT4G00430
BnaC05G0155900ZS	103.818	2.75471e-07	1.14135e-05	AT1G18550
BnaC07G0060300ZS	22.8308	2.75256e-07	1.14135e-05	AT2G16910
BnaC09G0433600ZS	1288.5	2.79119e-07	1.15571e-05	AT5G59910
BnaA09G0112800ZS	79.2532	2.81076e-07	1.16304e-05	AT2G17620
BnaA05G0088300ZS	215.478	2.81887e-07	1.16563e-05	AT2G36100
BnaA06G0290400ZS	159.416	2.83554e-07	1.17175e-05	AT5G63950
BnaC09G0307200ZS	461.012	2.84703e-07	1.17572e-05	AT4G09890
BnaC05G0563400ZS	171.486	2.85452e-07	1.17804e-05	AT3G01220
BnaA06G0267100ZS	61.046	2.87109e-07	1.18411e-05	AT3G48850
BnaA01G0105700ZS	463.654	2.88515e-07	1.18912e-05	AT4G19810
BnaC04G0290800ZS	744.971	2.90213e-07	1.19533e-05	AT3G58550
BnaA01G0050300ZS	171.735	2.90476e-07	1.19563e-05	AT4G32830
BnaC05G0202000ZS	138.581	2.91542e-07	1.19924e-05	AT1G23030
BnaA07G0300100ZS	1117.66	2.92013e-07	1.20039e-05	AT1G68300
BnaC02G0170100ZS	147.806	2.93468e-07	1.20486e-05	AT5G54370
BnaC05G0079000ZS	247.825	2.93484e-07	1.20486e-05	AT1G10120
BnaC07G0269800ZS	1733.06	2.95157e-07	1.21093e-05	AT1G14900
BnaC03G0423500ZS	24.4814	2.95733e-07	1.21251e-05	AT3G17580
BnaC01G0426000ZS	3144.48	2.96751e-07	1.21589e-05	AT3G15950
BnaC03G0048800ZS	208.366	2.98016e-07	1.22027e-05	AT5G10750
BnaA10G0177900ZS	1571.49	2.98743e-07	1.22245e-05	AT5G19760
BnaC09G0519100ZS	271.719	3.00655e-07	1.22948e-05	AT5G14330
BnaC09G0600400ZS	457.63	3.01527e-07	1.23224e-05	AT5G04560
BnaC05G0433600ZS	44.4421	3.02288e-07	1.23454e-05	AT3G16810
BnaA08G0201700ZS	526.808	3.03571e-07	1.23898e-05	AT4G38350
BnaA06G0110100ZS	206.38	3.04335e-07	1.24129e-05	AT1G16320
BnaA05G0414100ZS	174.849	3.05415e-07	1.24489e-05	AT3G13730
BnaA04G0045500ZS	406.77	3.06042e-07	1.24651e-05	AT3G54810
BnaA05G0036700ZS	431.698	3.06409e-07	1.24651e-05	AT2G43120
BnaC01G0243100ZS	239.986	3.06322e-07	1.24651e-05	AT4G15910
BnaA10G0026100ZS	1283	3.06681e-07	1.24677e-05	AT1G04430
BnaC04G0136800ZS	716.098	3.06868e-07	1.24677e-05	AT2G33310
BnaC06G0327000ZS	80.9151	3.07215e-07	1.24737e-05	AT1G66130
BnaA03G0404800ZS	654.178	3.08007e-07	1.24978e-05	AT5G60920
BnaC02G0128700ZS	65.791	3.12174e-07	1.26505e-05	AT5G59310
BnaC09G0466000ZS	1066.61	3.1201e-07	1.26505e-05	AT5G19760
BnaA06G0068600ZS	14.0367	3.14686e-07	1.27401e-05	AT1G10610
BnaA06G0170100ZS	42.082	3.1479e-07	1.27401e-05	AT3G48100
BnaC06G0048500ZS	382.605	3.15537e-07	1.27621e-05	AT1G50490
BnaA03G0440100ZS	1873.46	3.161e-07	1.27766e-05	AT4G16720
BnaC03G0261800ZS	8039.94	3.17046e-07	1.28066e-05	AT3G61430
BnaC03G0675400ZS	333.003	3.17554e-07	1.28189e-05	AT4G39400
BnaA09G0682600ZS	41.2954	3.19782e-07	1.29005e-05	AT1G04610
BnaA07G0373800ZS	183.769	3.20973e-07	1.29403e-05	AT1G22410
BnaA08G0309800ZS	80.4056	3.22211e-07	1.29819e-05	AT1G05790
BnaA01G0134500ZS	48.0485	3.22444e-07	1.29829e-05	AT4G23870
BnaA09G0495600ZS	16.1131	3.22808e-07	1.29892e-05	AT2G37120
BnaA10G0052100ZS	816.638	3.24957e-07	1.30674e-05	AT1G07230
BnaC03G0691900ZS	969.029	3.29942e-07	1.32593e-05	AT4G36760
BnaA01G0203000ZS	21.1879	3.30578e-07	1.32764e-05	AT4G14730
BnaA01G0058200ZS	295.439	3.32751e-07	1.33193e-05	AT4G31840
BnaA05G0010500ZS	45.542	3.32919e-07	1.33193e-05	AT2G46910
BnaA06G0447900ZS	212.856	3.32005e-07	1.33193e-05	AT4G39210
BnaC04G0309900ZS	52.3692	3.32812e-07	1.33193e-05	AT2G40580
BnaC08G0402000ZS	593.683	3.32841e-07	1.33193e-05	AT3G61260
BnaC08G0443800ZS	642.132	3.32182e-07	1.33193e-05	AT2G22510
BnaA01G0047000ZS	906.945	3.37323e-07	1.34869e-05	AT4G33150
BnaC03G0303200ZS	80.4378	3.38361e-07	1.35198e-05	AT4G24140
BnaA05G0452400ZS	1956.31	3.39305e-07	1.35489e-05	AT3G08590
BnaC04G0397900ZS	160.268	3.39771e-07	1.35589e-05	AT2G04700
BnaA09G0468500ZS	175.939	3.42186e-07	1.36466e-05	AT3G50060
BnaC06G0284700ZS	914.87	3.44839e-07	1.37437e-05	AT1G73260
BnaA08G0012200ZS	1044.05	3.45252e-07	1.37514e-05	AT1G54010
BnaC07G0366000ZS	45.312	3.45502e-07	1.37526e-05	AT5G24330
BnaC02G0035700ZS	11.161	3.46241e-07	1.37733e-05	AT5G09550
BnaA07G0241600ZS	426.377	3.4829e-07	1.38461e-05	AT1G76880
BnaA04G0230400ZS	410.266	3.48569e-07	1.38484e-05	AT2G35940
BnaC03G0139800ZS	117.507	3.51223e-07	1.3945e-05	AT5G55560
BnaA10G0087500ZS	148.324	3.56115e-07	1.41303e-05	AT5G51600
BnaA09G0231000ZS	287.585	3.60971e-07	1.43139e-05	AT4G05190
BnaA09G0590100ZS	49.7556	3.6265e-07	1.43715e-05	AT3G30280
BnaA08G0316300ZS	63.5971	3.63852e-07	1.441e-05	AT1G04250
BnaC08G0214600ZS	427.666	3.66161e-07	1.44923e-05	AT1G12090
BnaC05G0352000ZS	79.1527	3.66859e-07	1.45108e-05	no match
BnaC01G0439600ZS	67.929	3.68341e-07	1.45603e-05	AT3G14420
BnaA09G0031300ZS	385.435	3.69398e-07	1.45928e-05	AT4G03210
BnaC08G0083400ZS	400.81	3.701e-07	1.46114e-05	AT1G42480
BnaA09G0631400ZS	562.618	3.71044e-07	1.46395e-05	AT1G14720
BnaA03G0021800ZS	24.2607	3.72589e-07	1.4682e-05	AT5G05980
BnaA05G0327800ZS	1340.93	3.72402e-07	1.4682e-05	AT1G32100
BnaA03G0591500ZS	509.013	3.73645e-07	1.47144e-05	AT1G62810
BnaA01G0086200ZS	511.005	3.7812e-07	1.48812e-05	AT4G17490
BnaA06G0428900ZS	114.517	3.7853e-07	1.48881e-05	AT5G45670
BnaC03G0728800ZS	826.332	3.79172e-07	1.4904e-05	AT4G22220
BnaC01G0441400ZS	323.902	3.80775e-07	1.49483e-05	AT3G14200
BnaC07G0308400ZS	51.2236	3.8069e-07	1.49483e-05	AT3G27640
BnaC03G0324800ZS	3573.82	3.81077e-07	1.49508e-05	AT2G02930
BnaC06G0372400ZS	73.8316	3.81511e-07	1.49585e-05	AT1G70560
BnaA07G0222800ZS	2182.37	3.84889e-07	1.50815e-05	AT1G59870
BnaA08G0125600ZS	547.384	3.8783e-07	1.51873e-05	AT4G05530
BnaA01G0178000ZS	2074.88	3.89194e-07	1.52217e-05	AT4G17340
BnaC05G0518000ZS	422.824	3.89176e-07	1.52217e-05	AT3G07320
BnaA05G0043500ZS	27.4148	3.93113e-07	1.53654e-05	AT2G44230
BnaC04G0321300ZS	62.9445	3.93593e-07	1.53746e-05	AT3G54770
BnaA10G0086700ZS	92.0493	3.95392e-07	1.54299e-05	AT5G51500
BnaC06G0333100ZS	139.135	3.955e-07	1.54299e-05	AT1G66880
BnaA07G0298100ZS	778.127	3.97328e-07	1.5483e-05	AT1G68040
BnaC03G0420100ZS	312.451	3.97633e-07	1.5483e-05	AT2G18790
BnaC04G0289000ZS	225.029	3.97844e-07	1.5483e-05	AT3G58760
BnaC05G0459800ZS	1797.48	3.97847e-07	1.5483e-05	AT3G14230
BnaC09G0160800ZS	325.072	4.07915e-07	1.5865e-05	AT1G63840
BnaA09G0494600ZS	809.788	4.11968e-07	1.60127e-05	AT3G53235
BnaC01G0104100ZS	15.5512	4.15092e-07	1.61242e-05	AT4G28420
BnaA06G0392800ZS	257.1	4.16914e-07	1.61849e-05	AT3G25882
BnaC03G0085400ZS	316.801	4.18386e-07	1.6232e-05	AT5G17650
BnaA03G0536800ZS	2912.3	4.2021e-07	1.62927e-05	AT4G33420
BnaA07G0216500ZS	223.295	4.23417e-07	1.64069e-05	AT3G61580
BnaA07G0252200ZS	277.553	4.24214e-07	1.64277e-05	AT1G74310
BnaA07G0318800ZS	80.76	4.25201e-07	1.64558e-05	AT3G29670
BnaA02G0031700ZS	20.5899	4.27321e-07	1.65277e-05	AT5G09440
BnaA09G0027100ZS	151.826	4.28004e-07	1.65439e-05	AT4G02630
BnaA01G0021700ZS	447.267	4.2843e-07	1.65502e-05	AT4G36610
BnaA02G0107900ZS	283.159	4.28746e-07	1.65522e-05	AT5G58860
BnaC01G0110600ZS	585.58	4.2912e-07	1.65565e-05	AT4G18030
BnaC04G0457400ZS	140.665	4.3238e-07	1.6672e-05	AT2G24430
BnaA07G0094900ZS	712.308	4.33963e-07	1.67228e-05	AT1G28370
BnaA08G0012400ZS	164.067	4.36815e-07	1.68223e-05	AT1G53990
BnaC07G0308200ZS	661.288	4.38094e-07	1.68612e-05	AT5G66900
BnaC08G0288700ZS	164.6	4.40957e-07	1.6961e-05	AT3G48440
BnaA01G0090600ZS	869.197	4.41855e-07	1.69852e-05	AT4G18030
BnaA08G0307200ZS	96.5903	4.42454e-07	1.69978e-05	AT1G06430
BnaC05G0046300ZS	9.99734	4.43591e-07	1.70215e-05	AT1G06460
BnaC07G0169100ZS	693.841	4.43614e-07	1.70215e-05	AT1G27130
BnaC02G0085000ZS	97.8658	4.45346e-07	1.70776e-05	AT5G17960
BnaA04G0021400ZS	124.263	4.47418e-07	1.71466e-05	AT3G59350
BnaC05G0522300ZS	59.4562	4.48738e-07	1.71867e-05	no match
BnaA07G0295100ZS	831.382	4.49635e-07	1.72105e-05	AT5G42270
BnaA01G0131400ZS	130.155	4.5174e-07	1.72806e-05	AT4G23500
BnaA10G0120100ZS	186.257	4.52828e-07	1.73116e-05	AT3G42850
BnaA01G0366700ZS	161.956	4.53862e-07	1.73406e-05	AT3G12560
BnaC04G0440300ZS	1070.59	4.54631e-07	1.73489e-05	AT2G22670
BnaC07G0243200ZS	66.05	4.54553e-07	1.73489e-05	AT5G45700
BnaA03G0543300ZS	2287.28	4.55812e-07	1.73834e-05	AT4G34230
BnaA09G0051000ZS	445.235	4.5621e-07	1.7388e-05	AT5G48940
BnaC07G0234100ZS	335.451	4.63308e-07	1.76478e-05	AT5G44710
BnaA03G0425200ZS	99.91	4.64291e-07	1.76746e-05	AT3G52380
BnaA06G0051300ZS	303.463	4.65261e-07	1.77008e-05	AT1G08560
BnaC03G0282100ZS	213.625	4.6588e-07	1.77136e-05	AT2G26150
BnaC09G0509200ZS	110.591	4.69707e-07	1.78483e-05	AT5G15530
BnaC02G0514800ZS	58.953	4.73033e-07	1.79558e-05	AT5G24580
BnaC07G0339600ZS	236.726	4.73109e-07	1.79558e-05	AT5G28640
BnaA09G0539700ZS	442.873	4.77297e-07	1.81038e-05	AT3G59140
BnaA04G0053000ZS	138.238	4.78523e-07	1.81327e-05	AT3G53750
BnaA09G0096000ZS	76.8954	4.78635e-07	1.81327e-05	AT5G67070
BnaA05G0040800ZS	153.67	4.79986e-07	1.81729e-05	AT2G43820
BnaA08G0197700ZS	2739.72	4.80328e-07	1.81749e-05	AT4G39090
BnaC04G0333500ZS	476.951	4.83853e-07	1.82973e-05	AT3G53400
BnaC02G0340700ZS	29.7964	4.8488e-07	1.83251e-05	AT4G02270
BnaC07G0529200ZS	279.994	4.86787e-07	1.83861e-05	AT4G35940
BnaA05G0140500ZS	356.373	4.9048e-07	1.85144e-05	AT2G29450
BnaA09G0176700ZS	10.9511	4.91035e-07	1.85243e-05	no match
BnaA09G0518900ZS	301.043	4.92122e-07	1.85541e-05	AT3G56270
BnaA04G0048200ZS	392.122	4.93847e-07	1.8608e-05	AT3G54400
BnaA10G0216500ZS	301.361	4.94958e-07	1.86387e-05	AT5G14180
BnaC05G0336400ZS	825.265	4.95299e-07	1.86403e-05	AT1G32900
BnaA03G0047600ZS	354.891	5.00835e-07	1.88149e-05	AT5G12020
BnaA10G0210900ZS	1033.96	5.008e-07	1.88149e-05	AT5G15180
BnaC05G0194300ZS	97.8398	5.00603e-07	1.88149e-05	AT1G22330
BnaA05G0136300ZS	658.22	5.04827e-07	1.89535e-05	AT2G30020
BnaC04G0104200ZS	131.533	5.05601e-07	1.89612e-05	AT2G36100
BnaC06G0221700ZS	2564.21	5.05635e-07	1.89612e-05	AT3G59970
BnaA03G0279000ZS	97.803	5.06578e-07	1.89766e-05	AT4G00730
BnaC08G0103100ZS	58.6749	5.0665e-07	1.89766e-05	AT1G33030
BnaA02G0139400ZS	60.4265	5.07727e-07	1.89901e-05	no match
BnaA03G0179400ZS	171.649	5.07918e-07	1.89901e-05	AT2G37440
BnaC09G0094700ZS	22.1996	5.0733e-07	1.89901e-05	AT5G67160
BnaC09G0215600ZS	213.405	5.10714e-07	1.90833e-05	AT5G42860
BnaA02G0069100ZS	195.807	5.11978e-07	1.91191e-05	AT5G17300
BnaC06G0412700ZS	434.834	5.12869e-07	1.9141e-05	AT1G75170
BnaA10G0006900ZS	28.7894	5.13424e-07	1.91501e-05	AT1G01200
BnaC03G0538500ZS	321.369	5.13721e-07	1.91501e-05	AT5G63800
BnaA09G0119400ZS	3679.38	5.14147e-07	1.91546e-05	AT2G18960
BnaC05G0018700ZS	33.8803	5.16394e-07	1.92269e-05	AT1G03170
BnaC05G0081000ZS	240.816	5.21907e-07	1.94206e-05	AT1G10320
BnaC04G0578600ZS	441.556	5.24396e-07	1.95017e-05	AT2G40890
BnaC04G0133600ZS	192.693	5.25393e-07	1.95272e-05	AT2G33560
BnaA10G0171800ZS	2649.4	5.25796e-07	1.95306e-05	AT5G20700
BnaA10G0225100ZS	85.801	5.28122e-07	1.96055e-05	AT5G13060
BnaC02G0327700ZS	282.567	5.28701e-07	1.96153e-05	AT1G80350
BnaC01G0261900ZS	35.1122	5.31498e-07	1.97075e-05	AT3G51120
BnaA01G0173500ZS	1473.9	5.32317e-07	1.97262e-05	AT4G27970
BnaC02G0332800ZS	151.046	5.42474e-07	2.00907e-05	AT4G00360
BnaA04G0200300ZS	1548.91	5.47228e-07	2.02548e-05	AT3G44300
BnaA09G0060900ZS	319.897	5.51e-07	2.03825e-05	AT5G26570
BnaC05G0244100ZS	526.011	5.52637e-07	2.0431e-05	AT1G28260
BnaA06G0316500ZS	126.727	5.53915e-07	2.04662e-05	AT2G17620
BnaA01G0208300ZS	97.0002	5.54461e-07	2.04743e-05	AT3G51230
BnaC08G0214800ZS	307.386	5.55683e-07	2.05074e-05	AT1G12110
BnaA04G0131000ZS	46.4666	5.56801e-07	2.05324e-05	AT3G43810
BnaC02G0079000ZS	107.141	5.57016e-07	2.05324e-05	AT1G44110
BnaC07G0443100ZS	56.5393	5.57684e-07	2.0545e-05	AT4G22680
BnaC09G0433400ZS	1464.88	5.60821e-07	2.06485e-05	AT5G59880
BnaC09G0230000ZS	259.653	5.63224e-07	2.07248e-05	AT5G45080
BnaA10G0179500ZS	37.2223	5.68088e-07	2.08915e-05	AT5G19530
BnaC08G0434600ZS	1198.41	5.69645e-07	2.09365e-05	AT2G24180
BnaC09G0471600ZS	95.469	5.70427e-07	2.0953e-05	AT5G19260
BnaA02G0189800ZS	228.485	5.71023e-07	2.09627e-05	AT1G70670
BnaA07G0094200ZS	164.749	5.74033e-07	2.10609e-05	AT1G28480
BnaC04G0039700ZS	514.151	5.7778e-07	2.11859e-05	AT2G43120
BnaC07G0538700ZS	338.363	5.79124e-07	2.12228e-05	AT4G37590
BnaA06G0404800ZS	564.994	5.81494e-07	2.12973e-05	AT2G02050
BnaC03G0395000ZS	591.513	5.86303e-07	2.14609e-05	AT3G12610
BnaA09G0426500ZS	35.9298	5.9194e-07	2.16546e-05	AT1G28010
BnaA03G0346100ZS	356.215	5.93017e-07	2.16814e-05	AT3G16430
BnaA10G0005300ZS	139.022	5.94784e-07	2.17248e-05	AT1G01440
BnaC01G0423200ZS	47.1936	5.94897e-07	2.17248e-05	AT3G16330
BnaC05G0221500ZS	176.635	5.96277e-07	2.17626e-05	AT1G26560
BnaA03G0279500ZS	327.582	5.9801e-07	2.18131e-05	AT4G00585
BnaC05G0077000ZS	166.649	5.99004e-07	2.18367e-05	AT1G09910
BnaA06G0156200ZS	582.795	5.99857e-07	2.18551e-05	AT3G49720
BnaA09G0579200ZS	98.4223	6.04195e-07	2.20004e-05	AT2G24610
BnaA05G0033900ZS	224.104	6.06785e-07	2.20819e-05	AT2G42790
BnaA02G0309000ZS	26.4712	6.0915e-07	2.21423e-05	AT5G47550
BnaC04G0552900ZS	20.8259	6.0892e-07	2.21423e-05	AT5G58784
BnaC04G0172600ZS	2067.47	6.11381e-07	2.22106e-05	AT2G30620
BnaA02G0321400ZS	37.6494	6.13014e-07	2.2257e-05	AT2G02170
BnaC04G0305900ZS	94.581	6.14451e-07	2.22963e-05	AT3G56700
BnaA07G0015000ZS	3259.06	6.15948e-07	2.23377e-05	AT2G18960
BnaC08G0393900ZS	20.3656	6.16405e-07	2.23414e-05	AT3G60180
BnaA03G0007800ZS	785.305	6.20815e-07	2.24883e-05	AT3G53500
BnaC01G0018700ZS	430.678	6.21324e-07	2.24937e-05	AT4G37280
BnaA03G0073900ZS	447.558	6.22973e-07	2.25404e-05	AT3G03280
BnaA08G0301700ZS	355.793	6.25574e-07	2.26215e-05	AT5G59970
BnaC03G0600600ZS	1163.81	6.27299e-07	2.26708e-05	AT3G44260
BnaA03G0158100ZS	1444.48	6.28212e-07	2.26908e-05	AT2G33040
BnaC03G0282600ZS	36.4138	6.31042e-07	2.27799e-05	AT4G00080
BnaA09G0447100ZS	61.9117	6.34751e-07	2.29006e-05	AT1G27210
BnaC03G0125800ZS	86.9397	6.36976e-07	2.29677e-05	AT5G57980
BnaA10G0131000ZS	125.621	6.40034e-07	2.30647e-05	AT5G57220
BnaA08G0227500ZS	44.7739	6.40848e-07	2.30808e-05	AT1G25560
BnaA06G0365600ZS	193.214	6.41616e-07	2.30952e-05	AT5G48230
BnaC05G0007800ZS	271.89	6.47198e-07	2.32828e-05	AT1G01360
BnaC02G0438300ZS	88.8262	6.49049e-07	2.3336e-05	AT2G02850
BnaA06G0407600ZS	1762.25	6.51371e-07	2.34061e-05	AT2G01820
BnaC06G0028200ZS	976.706	6.52092e-07	2.34186e-05	AT2G47800
BnaA03G0346000ZS	4768.19	6.54455e-07	2.34901e-05	AT3G16430
BnaC03G0187900ZS	224.962	6.56568e-07	2.35525e-05	AT2G33435
BnaC04G0255200ZS	934.935	6.61853e-07	2.37285e-05	AT3G63310
BnaC08G0420700ZS	14.0145	6.63667e-07	2.37799e-05	AT5G63620
BnaA09G0115700ZS	368.762	6.65181e-07	2.3807e-05	AT2G18170
BnaC05G0448600ZS	40.6133	6.64834e-07	2.3807e-05	AT3G15370
BnaA02G0135700ZS	46.2817	6.66932e-07	2.38561e-05	AT5G53990
BnaC05G0057400ZS	821.566	6.78186e-07	2.42449e-05	AT5G59970
BnaA01G0003600ZS	1175.26	6.79878e-07	2.42915e-05	AT4G39090
BnaC04G0029100ZS	86.7723	6.83418e-07	2.44041e-05	AT2G41800
BnaC04G0545900ZS	812.818	6.84823e-07	2.44404e-05	AT2G35940
BnaA02G0351200ZS	399.375	6.85705e-07	2.4458e-05	AT5G39670
BnaC03G0711700ZS	205.422	6.8678e-07	2.44824e-05	AT4G19450
BnaA02G0046300ZS	73.1813	6.89812e-07	2.45626e-05	AT5G13060
BnaA10G0238600ZS	97.4122	6.89482e-07	2.45626e-05	AT5G11070
BnaA02G0350200ZS	47.7611	6.93907e-07	2.46944e-05	AT3G28910
BnaC06G0329600ZS	38.5018	6.95319e-07	2.47307e-05	AT1G66470
BnaA01G0055300ZS	133.421	6.96444e-07	2.47567e-05	AT4G32295
BnaA02G0097500ZS	242.451	7.00188e-07	2.48532e-05	AT5G60580
BnaA03G0542400ZS	1205.58	6.99622e-07	2.48532e-05	AT4G34180
BnaA09G0546400ZS	1187.15	7.00347e-07	2.48532e-05	AT3G59970
BnaC02G0274100ZS	300.137	7.00772e-07	2.48543e-05	AT1G73260
BnaA03G0439400ZS	223.254	7.01338e-07	2.48603e-05	AT4G17215
BnaA07G0357600ZS	307.379	7.06259e-07	2.50206e-05	AT1G76080
BnaC03G0757300ZS	458.519	7.06671e-07	2.50211e-05	AT4G32880
BnaA09G0391200ZS	178.776	7.09107e-07	2.5065e-05	AT1G32460
BnaA09G0615900ZS	36.0885	7.08787e-07	2.5065e-05	AT1G17950
BnaC08G0413200ZS	850.873	7.08856e-07	2.5065e-05	AT3G62420
BnaC05G0133200ZS	1304.21	7.12864e-07	2.51836e-05	AT1G15950
BnaA09G0639800ZS	43.9048	7.15678e-07	2.52688e-05	AT1G13590
BnaC06G0263100ZS	57.1622	7.22011e-07	2.54781e-05	no match
BnaC07G0427900ZS	1345.85	7.23084e-07	2.55016e-05	AT4G19120
BnaC05G0103700ZS	516.224	7.27427e-07	2.56404e-05	AT1G12200
BnaC01G0222100ZS	20.5213	7.34904e-07	2.58894e-05	AT4G27940
BnaC03G0483100ZS	235.989	7.37238e-07	2.59571e-05	AT2G12400
BnaC08G0429300ZS	92.1541	7.39896e-07	2.6036e-05	AT5G50375
BnaA10G0021500ZS	208.28	7.40832e-07	2.60544e-05	AT1G03780
BnaA01G0075800ZS	1239.1	7.43538e-07	2.61242e-05	AT4G29780
BnaA01G0216100ZS	213.048	7.43647e-07	2.61242e-05	AT3G49810
BnaC05G0435600ZS	467.647	7.45618e-07	2.61787e-05	AT3G16565
BnaC07G0499000ZS	32.412	7.47884e-07	2.62436e-05	AT4G30640
BnaA04G0279400ZS	81.0479	7.49314e-07	2.62645e-05	AT2G43880
BnaC03G0428400ZS	91.8535	7.49106e-07	2.62645e-05	AT3G18400
BnaC04G0294900ZS	268.234	7.50072e-07	2.62764e-05	AT3G57930
BnaA08G0105200ZS	122.146	7.51254e-07	2.63031e-05	AT4G17490
BnaA02G0333400ZS	520.409	7.52546e-07	2.6329e-05	AT3G25710
BnaC03G0270100ZS	73.3421	7.52832e-07	2.6329e-05	AT2G29950
BnaC01G0033700ZS	304.436	7.55121e-07	2.63797e-05	AT4G35550
BnaC04G0114700ZS	91.6817	7.54914e-07	2.63797e-05	AT2G39430
BnaA03G0485500ZS	532.765	7.56237e-07	2.6404e-05	AT4G25340
BnaC03G0543400ZS	692.829	7.57275e-07	2.64255e-05	AT5G63400
BnaC03G0432000ZS	845.623	7.57995e-07	2.6436e-05	AT3G18830
BnaA03G0194300ZS	425.881	7.60501e-07	2.65087e-05	AT2G39770
BnaC02G0484400ZS	712.826	7.62785e-07	2.65735e-05	AT5G65360
BnaC02G0254000ZS	115.832	7.63545e-07	2.65853e-05	AT1G70830
BnaA10G0083300ZS	264.184	7.67402e-07	2.67047e-05	AT4G32360
BnaC04G0403000ZS	35.598	7.68591e-07	2.67313e-05	no match
BnaC09G0517700ZS	86.8686	7.69802e-07	2.67586e-05	AT5G14450
BnaA02G0293200ZS	294.43	7.71941e-07	2.68033e-05	AT5G45400
BnaA10G0106200ZS	126.401	7.71909e-07	2.68033e-05	AT5G54390
BnaA09G0506600ZS	360.549	7.73784e-07	2.68525e-05	AT3G54820
BnaC01G0454900ZS	40.882	7.79263e-07	2.70277e-05	AT3G12870
BnaA07G0164000ZS	2687.41	7.80675e-07	2.70617e-05	AT2G28720
BnaC05G0316200ZS	127.815	7.81809e-07	2.7086e-05	AT1G47670
BnaC02G0463100ZS	16.6569	7.84422e-07	2.71466e-05	AT3G27415
BnaC09G0559400ZS	75.1912	7.8429e-07	2.71466e-05	AT5G09930
BnaA06G0137400ZS	556.825	7.87277e-07	2.72304e-05	AT1G19650
BnaC08G0189200ZS	664.751	7.88749e-07	2.72663e-05	AT1G08880
BnaC09G0164700ZS	212.716	7.92293e-07	2.73738e-05	AT1G63100
BnaA01G0030100ZS	288.883	7.93115e-07	2.73748e-05	AT4G35380
BnaA02G0165700ZS	146.582	7.93193e-07	2.73748e-05	AT1G67330
BnaC09G0476100ZS	228.119	7.97381e-07	2.75042e-05	AT5G18860
BnaC01G0257400ZS	94.4038	8.00974e-07	2.76129e-05	AT4G14580
BnaC08G0403500ZS	3616.18	8.05908e-07	2.77678e-05	AT3G61430
BnaA10G0258500ZS	88.1041	8.07733e-07	2.78154e-05	AT5G07020
BnaC08G0138900ZS	60.0115	8.13587e-07	2.80017e-05	AT4G16146
BnaA01G0282100ZS	66.7125	8.15147e-07	2.804e-05	AT1G61700
BnaC01G0152100ZS	186.069	8.16158e-07	2.80594e-05	AT4G22260
BnaA07G0284000ZS	75.068	8.18535e-07	2.81257e-05	AT1G65900
BnaA09G0452200ZS	597.196	8.24643e-07	2.83201e-05	AT1G23410
BnaA09G0052700ZS	70.3578	8.2613e-07	2.83557e-05	AT3G04320
BnaA05G0362300ZS	96.6477	8.28891e-07	2.84194e-05	AT3G19680
BnaC04G0597500ZS	107.198	8.28849e-07	2.84194e-05	AT2G43880
BnaC04G0547800ZS	913.455	8.33634e-07	2.85664e-05	AT3G11510
BnaA08G0259100ZS	76.0583	8.38301e-07	2.87106e-05	AT1G17950
BnaA03G0389100ZS	138.223	8.39387e-07	2.87322e-05	AT5G35320
BnaC09G0268700ZS	88.4797	8.42244e-07	2.88143e-05	AT3G25980
BnaC01G0325600ZS	73.8733	8.42985e-07	2.8824e-05	AT1G58080
BnaA03G0060900ZS	380.672	8.45172e-07	2.8883e-05	AT5G14950
BnaC04G0025500ZS	173.867	8.47941e-07	2.89618e-05	AT2G41310
BnaA06G0305500ZS	615.146	8.48943e-07	2.89803e-05	AT5G65630
BnaC01G0337700ZS	375.163	8.49682e-07	2.89898e-05	AT5G09890
BnaC03G0735200ZS	28.5118	8.56254e-07	2.91982e-05	AT4G23493
BnaA07G0124800ZS	41.3163	8.59079e-07	2.92786e-05	AT2G39490
BnaA05G0028700ZS	125.863	8.62272e-07	2.93715e-05	AT2G42040
BnaA02G0266000ZS	1304.78	8.62762e-07	2.93722e-05	AT4G11650
BnaA09G0091600ZS	500.302	8.64657e-07	2.94208e-05	AT5G65430
BnaA01G0148300ZS	232.846	8.66897e-07	2.94811e-05	AT4G25260
BnaC06G0425700ZS	531.706	8.68662e-07	2.95251e-05	AT5G59970
BnaC02G0128900ZS	302.689	8.74113e-07	2.96943e-05	AT5G59320
BnaC08G0364500ZS	316.814	8.74587e-07	2.96943e-05	AT3G56630
BnaA06G0378000ZS	357.194	8.75376e-07	2.97051e-05	AT3G28340
BnaA05G0158700ZS	22.322	8.76223e-07	2.97178e-05	AT1G53700
BnaC03G0229200ZS	741.394	8.83111e-07	2.99352e-05	AT2G40000
BnaA02G0216700ZS	495.391	8.936e-07	3.02744e-05	AT5G10980
BnaA06G0417900ZS	130.553	8.95853e-07	3.03181e-05	AT5G47190
BnaC09G0610800ZS	103.594	8.95744e-07	3.03181e-05	AT5G03380
BnaC03G0404900ZS	811.788	9.02113e-07	3.05135e-05	AT3G14230
BnaC05G0494000ZS	168.806	9.0437e-07	3.05733e-05	AT3G10815
BnaA09G0569700ZS	66.2391	9.05069e-07	3.05805e-05	AT3G63240
BnaC08G0432800ZS	1086.43	9.09563e-07	3.07158e-05	AT2G24420
BnaC05G0480600ZS	52.9839	9.15586e-07	3.09026e-05	AT3G12110
BnaC09G0036400ZS	85.6035	9.16487e-07	3.09164e-05	AT5G48810
BnaA02G0060200ZS	220.251	9.18203e-07	3.09577e-05	AT5G15600
BnaC02G0007600ZS	895.806	9.19209e-07	3.0975e-05	AT5G03040
BnaA03G0166200ZS	27.4638	9.1977e-07	3.09773e-05	AT2G34600
BnaC05G0297200ZS	315.981	9.23347e-07	3.10811e-05	AT3G20060
BnaC05G0432400ZS	341.095	9.23977e-07	3.10856e-05	AT3G17020
BnaC03G0513000ZS	40.2773	9.2535e-07	3.11151e-05	AT2G18960
BnaC04G0104100ZS	2835.71	9.2756e-07	3.11728e-05	no match
BnaA01G0070000ZS	361.391	9.28365e-07	3.11831e-05	AT4G30360
BnaC07G0335600ZS	243.836	9.30714e-07	3.12453e-05	AT5G49350
BnaC06G0316600ZS	450.513	9.36183e-07	3.14121e-05	AT1G67930
BnaA04G0057600ZS	243.693	9.38911e-07	3.14869e-05	AT4G14330
BnaC02G0301900ZS	29.1654	9.39472e-07	3.14888e-05	AT1G76890
BnaA06G0399300ZS	99.1744	9.40913e-07	3.15203e-05	AT2G03240
BnaC02G0533300ZS	130.063	9.42025e-07	3.15408e-05	AT5G62540
BnaC08G0282100ZS	90.482	9.61019e-07	3.21596e-05	AT1G26970
BnaA06G0294300ZS	643.648	9.62331e-07	3.21863e-05	AT5G09570
BnaC06G0284800ZS	438.297	9.66825e-07	3.23194e-05	AT1G73230
BnaC01G0505300ZS	266.154	9.69529e-07	3.23926e-05	AT3G03170
BnaA02G0184900ZS	54.6512	9.73379e-07	3.25039e-05	AT1G69920
BnaA01G0359500ZS	770.562	9.74082e-07	3.25101e-05	AT3G13570
BnaC06G0377900ZS	886.499	9.75375e-07	3.2536e-05	AT1G71040
BnaC01G0273200ZS	348.676	9.7625e-07	3.25479e-05	AT3G49810
BnaA05G0408600ZS	1039.25	9.77923e-07	3.25864e-05	AT3G14230
BnaC07G0181700ZS	22.7228	9.88642e-07	3.29261e-05	AT1G22400
BnaA09G0047500ZS	233.152	9.94565e-07	3.31058e-05	AT5G48230
BnaA09G0593200ZS	65.9004	9.98003e-07	3.3185e-05	AT5G66630
BnaC09G0247100ZS	95.6015	9.97664e-07	3.3185e-05	AT5G47180
BnaC02G0308500ZS	11.5165	9.99107e-07	3.31866e-05	AT1G77885
BnaC08G0032400ZS	574.335	9.98897e-07	3.31866e-05	AT5G59970
BnaA01G0341600ZS	49.7713	1.00313e-06	3.33027e-05	AT3G16490
BnaC08G0177600ZS	242.367	1.00924e-06	3.34878e-05	AT4G28310
BnaC01G0126000ZS	171.834	1.0158e-06	3.36877e-05	AT4G19460
BnaC09G0498700ZS	227.908	1.02228e-06	3.38847e-05	AT5G16590
BnaC07G0333900ZS	154.38	1.02689e-06	3.40196e-05	AT5G49100
BnaC09G0271000ZS	356.044	1.03571e-06	3.42936e-05	AT4G05190
BnaC05G0511700ZS	300.395	1.04503e-06	3.45839e-05	AT3G07970
BnaC01G0223500ZS	44.2249	1.0465e-06	3.46145e-05	AT4G28085
BnaA01G0016300ZS	59.894	1.04936e-06	3.46908e-05	AT4G36880
BnaC05G0363000ZS	1100	1.05062e-06	3.4714e-05	AT3G22060
BnaA09G0553800ZS	816.935	1.05705e-06	3.49024e-05	AT3G61110
BnaC09G0406000ZS	377.341	1.05743e-06	3.49024e-05	AT5G57270
BnaA07G0244000ZS	65.4473	1.06422e-06	3.50576e-05	AT1G76310
BnaA07G0339600ZS	86.1413	1.06343e-06	3.50576e-05	AT1G58270
BnaC05G0114000ZS	747.807	1.06436e-06	3.50576e-05	AT1G14320
BnaC09G0270400ZS	155.36	1.06336e-06	3.50576e-05	AT4G05330
BnaA01G0013600ZS	510.131	1.06733e-06	3.51288e-05	AT4G37520
BnaA09G0178300ZS	668.199	1.06765e-06	3.51288e-05	AT1G11910
BnaA04G0241400ZS	1321.48	1.06967e-06	3.5177e-05	AT5G59970
BnaC09G0534100ZS	47.138	1.07231e-06	3.52455e-05	AT5G12360
BnaA04G0209700ZS	1736.15	1.07385e-06	3.52775e-05	AT2G32520
BnaA04G0093300ZS	236.018	1.07498e-06	3.52961e-05	AT5G36940
BnaC06G0426500ZS	737.384	1.07704e-06	3.53454e-05	AT1G76580
BnaC08G0442800ZS	218.699	1.07913e-06	3.53956e-05	AT2G22610
BnaC07G0043100ZS	817.58	1.08206e-06	3.54732e-05	AT2G18160
BnaA03G0507200ZS	51.3789	1.08346e-06	3.55005e-05	AT4G28840
BnaA05G0399700ZS	24.7409	1.08522e-06	3.55026e-05	AT3G15370
BnaA06G0289400ZS	25.3181	1.08473e-06	3.55026e-05	AT5G63850
BnaC06G0140900ZS	302.617	1.08465e-06	3.55026e-05	AT1G55530
BnaA05G0178600ZS	2307.27	1.09038e-06	3.56472e-05	AT1G50010
BnaA05G0408800ZS	344.269	1.09078e-06	3.56472e-05	AT3G14225
BnaA02G0342500ZS	326.118	1.09236e-06	3.56706e-05	AT3G27210
BnaC03G0067200ZS	117.06	1.09263e-06	3.56706e-05	AT5G14340
BnaA09G0241800ZS	845.307	1.09386e-06	3.56921e-05	AT4G12580
BnaA08G0016800ZS	44.8984	1.09869e-06	3.58313e-05	AT1G52910
BnaC04G0493100ZS	39.6139	1.10111e-06	3.58914e-05	AT5G65940
BnaC03G0650200ZS	381.092	1.10479e-06	3.59927e-05	AT1G28260
BnaA04G0261600ZS	858.224	1.11431e-06	3.6284e-05	AT2G40890
BnaA06G0376500ZS	187.208	1.115e-06	3.62877e-05	AT3G28570
BnaA05G0037100ZS	6172.64	1.11625e-06	3.63095e-05	no match
BnaA03G0042200ZS	334.426	1.11745e-06	3.63298e-05	AT5G10750
BnaC06G0401300ZS	219.95	1.11964e-06	3.63821e-05	AT1G73780
BnaC09G0495600ZS	84.9657	1.12638e-06	3.65824e-05	AT5G16770
BnaA10G0157000ZS	87.8136	1.13441e-06	3.68241e-05	AT5G60460
BnaC09G0536700ZS	111.48	1.13668e-06	3.68785e-05	AT5G12020
BnaA01G0347100ZS	751.068	1.13891e-06	3.69277e-05	AT3G15640
BnaA07G0353900ZS	82.9765	1.13937e-06	3.69277e-05	AT1G75640
BnaA03G0396700ZS	1099.51	1.14019e-06	3.69354e-05	AT2G15970
BnaA07G0201800ZS	177.773	1.14436e-06	3.70513e-05	AT2G45160
BnaC06G0161900ZS	44.2767	1.14596e-06	3.7084e-05	AT5G39670
BnaC04G0408300ZS	74.4342	1.15465e-06	3.73459e-05	AT5G40800
BnaC07G0171800ZS	37.5218	1.16568e-06	3.76835e-05	AT1G23820
BnaC03G0310500ZS	1813.89	1.16665e-06	3.76954e-05	AT4G12550
BnaA04G0144200ZS	613.544	1.18012e-06	3.81109e-05	AT2G22240
BnaC09G0433100ZS	1172.19	1.18198e-06	3.81513e-05	AT5G59870
BnaC03G0151800ZS	58.0388	1.19209e-06	3.84579e-05	AT5G53290
BnaA02G0024100ZS	71.6268	1.19296e-06	3.84663e-05	AT5G06905
BnaA06G0313000ZS	240.408	1.1946e-06	3.84994e-05	AT2G18193
BnaC03G0270200ZS	26.1614	1.19735e-06	3.85683e-05	AT2G29940
BnaA04G0278900ZS	342.875	1.20059e-06	3.86526e-05	AT2G43750
BnaA07G0260500ZS	35.7921	1.20382e-06	3.87369e-05	AT1G72150
BnaA09G0418700ZS	33.4399	1.20722e-06	3.88264e-05	AT1G55310
BnaC03G0412800ZS	36.5948	1.21068e-06	3.89177e-05	AT3G15540
BnaC05G0383300ZS	521.509	1.21173e-06	3.89317e-05	AT3G20670
BnaC09G0171800ZS	216.608	1.21378e-06	3.89775e-05	AT1G12040
BnaC03G0573700ZS	11.9917	1.21933e-06	3.91357e-05	AT3G48100
BnaA02G0208500ZS	136.364	1.22075e-06	3.91612e-05	AT1G73780
BnaC09G0469400ZS	1277.24	1.22694e-06	3.93398e-05	AT5G19440
BnaA09G0576600ZS	263.243	1.22816e-06	3.93587e-05	AT2G25140
BnaC04G0473300ZS	97.8168	1.23583e-06	3.95844e-05	AT5G45920
BnaC02G0189500ZS	166.67	1.24241e-06	3.97748e-05	AT5G51920
BnaA08G0291600ZS	169.23	1.24326e-06	3.97816e-05	AT1G09932
BnaA02G0086300ZS	24.7987	1.2447e-06	3.97875e-05	no match
BnaC05G0206800ZS	144.462	1.24454e-06	3.97875e-05	AT1G23480
BnaC02G0221900ZS	84.955	1.25088e-06	3.99646e-05	AT1G80850
BnaC05G0314100ZS	87.415	1.25411e-06	4.00475e-05	AT1G48320
BnaC06G0174800ZS	26.6743	1.25551e-06	4.00717e-05	AT5G41780
BnaC06G0221400ZS	85.9937	1.26042e-06	4.0208e-05	AT3G59900
BnaA02G0313700ZS	37.5107	1.26489e-06	4.03302e-05	AT2G01300
BnaC02G0236500ZS	409.506	1.26885e-06	4.04359e-05	AT1G69250
BnaA02G0225700ZS	956.753	1.27205e-06	4.04967e-05	AT1G77330
BnaC05G0138800ZS	189.32	1.27147e-06	4.04967e-05	AT1G16630
BnaA03G0547200ZS	850.978	1.27503e-06	4.05711e-05	AT4G34980
BnaC03G0155000ZS	1847.8	1.27737e-06	4.06249e-05	AT5G52882
BnaA09G0635100ZS	495.152	1.28111e-06	4.06829e-05	AT1G14220
BnaC04G0008800ZS	214.735	1.28106e-06	4.06829e-05	AT2G47140
BnaC06G0109300ZS	223.396	1.28114e-06	4.06829e-05	AT1G33240
BnaA02G0078500ZS	325.669	1.28321e-06	4.07074e-05	AT5G19290
BnaC03G0067800ZS	388.15	1.28293e-06	4.07074e-05	AT5G14430
BnaA06G0119600ZS	324.628	1.28704e-06	4.08084e-05	AT1G17440
BnaC05G0418100ZS	691.458	1.28825e-06	4.08262e-05	AT1G48760
BnaC02G0179300ZS	135.62	1.28972e-06	4.08316e-05	AT5G53070
BnaC03G0527100ZS	158.504	1.28917e-06	4.08316e-05	AT5G64940
BnaC08G0112100ZS	152.889	1.2928e-06	4.09084e-05	AT5G34940
BnaC03G0797200ZS	56.3512	1.30129e-06	4.11565e-05	AT1G22930
BnaA10G0153400ZS	842.376	1.30471e-06	4.12317e-05	AT5G59865
BnaC03G0816300ZS	813.677	1.3056e-06	4.12317e-05	AT5G36210
BnaC04G0009200ZS	1283.97	1.30564e-06	4.12317e-05	AT1G02500
BnaC04G0601900ZS	69.6789	1.30668e-06	4.12437e-05	AT2G44840
BnaA06G0012000ZS	139.857	1.31483e-06	4.14657e-05	AT1G53470
BnaC03G0337000ZS	96.91	1.31503e-06	4.14657e-05	AT4G00460
BnaA01G0232300ZS	1990.58	1.32008e-06	4.16041e-05	AT3G46490
BnaA04G0138300ZS	57.4149	1.33337e-06	4.20018e-05	AT2G21330
BnaC06G0396500ZS	1633.5	1.34013e-06	4.21935e-05	AT1G73220
BnaA08G0316000ZS	72.9108	1.34158e-06	4.2218e-05	AT1G04280
BnaA08G0019900ZS	905.122	1.35135e-06	4.25041e-05	AT1G51980
BnaC01G0053800ZS	1073.18	1.35478e-06	4.25909e-05	AT4G33150
BnaC06G0215300ZS	1122.68	1.35838e-06	4.26826e-05	AT3G58660
BnaC09G0135700ZS	701.641	1.36121e-06	4.27501e-05	AT1G62660
BnaC06G0277200ZS	53.5551	1.36382e-06	4.28106e-05	AT1G74500
BnaA06G0030000ZS	419.236	1.36731e-06	4.28989e-05	AT1G50490
BnaA10G0022800ZS	219.365	1.37085e-06	4.29807e-05	AT1G03970
BnaC04G0265500ZS	536.702	1.37129e-06	4.29807e-05	AT3G61890
BnaA09G0171300ZS	401.824	1.37274e-06	4.30048e-05	AT1G59740
BnaA10G0072200ZS	25.4491	1.37427e-06	4.30312e-05	AT5G49740
BnaC05G0124200ZS	31.8312	1.38379e-06	4.33076e-05	AT1G15010
BnaC05G0066200ZS	684.825	1.38552e-06	4.33402e-05	AT1G08880
BnaC09G0193000ZS	68.255	1.38642e-06	4.3347e-05	AT1G59590
BnaA06G0074600ZS	363.032	1.38852e-06	4.33909e-05	AT1G11545
BnaA02G0132900ZS	653.482	1.39066e-06	4.34361e-05	AT5G54490
BnaA08G0305400ZS	80.973	1.39918e-06	4.36807e-05	AT1G07080
BnaA03G0397700ZS	409.066	1.4064e-06	4.38407e-05	AT2G16390
BnaC03G0746100ZS	186.753	1.40597e-06	4.38407e-05	AT4G34490
BnaC07G0308700ZS	11.6277	1.4056e-06	4.38407e-05	AT1G71380
BnaC05G0117400ZS	646.46	1.42612e-06	4.44332e-05	AT1G14520
BnaC02G0337600ZS	46.263	1.42792e-06	4.44672e-05	AT4G01450
BnaC05G0313900ZS	8.07226	1.43222e-06	4.45792e-05	AT1G48330
BnaC07G0436800ZS	22.3317	1.43313e-06	4.45853e-05	AT2G20625
BnaC01G0089700ZS	939.974	1.43457e-06	4.46081e-05	AT4G29780
BnaA05G0394800ZS	2705.94	1.44109e-06	4.47887e-05	AT3G15950
BnaC01G0428500ZS	3291.44	1.44943e-06	4.50065e-05	AT3G15730
BnaC07G0183300ZS	54.2166	1.44953e-06	4.50065e-05	AT2G39490
BnaC02G0191600ZS	24.3291	1.45194e-06	4.50588e-05	AT5G51520
BnaA08G0252000ZS	108.811	1.45361e-06	4.50884e-05	AT1G19360
BnaA09G0069700ZS	1675.52	1.46412e-06	4.5392e-05	AT5G24030
BnaA05G0032700ZS	152.042	1.47509e-06	4.57097e-05	AT2G42580
BnaA10G0245200ZS	167.954	1.47642e-06	4.57284e-05	AT5G10080
BnaC05G0394400ZS	1276.24	1.47956e-06	4.58029e-05	AT3G19820
BnaA01G0299200ZS	93.6744	1.48239e-06	4.5868e-05	AT3G22800
BnaA06G0319000ZS	372.995	1.49218e-06	4.61481e-05	AT2G17290
BnaC09G0402500ZS	299.185	1.49507e-06	4.62149e-05	AT5G57050
BnaA03G0390600ZS	258.039	1.49952e-06	4.63069e-05	AT2G12550
BnaC06G0371500ZS	759.413	1.49907e-06	4.63069e-05	AT1G70530
BnaA03G0500900ZS	50.8772	1.50456e-06	4.64394e-05	AT4G27910
BnaA07G0319200ZS	542.885	1.51338e-06	4.66887e-05	AT1G70530
BnaA07G0169400ZS	89.8788	1.51441e-06	4.66976e-05	AT3G29635
BnaA07G0156300ZS	2798.37	1.5166e-06	4.67423e-05	AT2G27710
BnaA02G0409200ZS	845.54	1.53115e-06	4.71445e-05	AT5G64570
BnaA03G0345300ZS	227.548	1.53097e-06	4.71445e-05	AT3G16240
BnaC03G0719200ZS	177.99	1.53233e-06	4.71575e-05	AT4G20390
BnaA01G0224200ZS	45.8272	1.54475e-06	4.74701e-05	AT3G48160
BnaA08G0032600ZS	337.951	1.54452e-06	4.74701e-05	AT1G49410
BnaC06G0420800ZS	359.912	1.54326e-06	4.74701e-05	AT1G76080
BnaC09G0592400ZS	295.623	1.54686e-06	4.75116e-05	AT5G05440
BnaA09G0476400ZS	712.809	1.54962e-06	4.75731e-05	AT3G51160
BnaC05G0109400ZS	76.3155	1.55068e-06	4.75826e-05	AT1G13740
BnaA01G0418400ZS	46.4953	1.55654e-06	4.77158e-05	AT3G01190
BnaA09G0493700ZS	182.988	1.556e-06	4.77158e-05	AT3G53160
BnaA05G0015900ZS	290.867	1.56097e-06	4.7828e-05	AT2G46330
BnaA09G0005600ZS	14.5124	1.56406e-06	4.78762e-05	AT4G00730
BnaC01G0380600ZS	214.298	1.56368e-06	4.78762e-05	AT3G21420
BnaA07G0343200ZS	79.5182	1.56679e-06	4.79364e-05	AT1G74020
BnaA03G0411500ZS	1011.78	1.5684e-06	4.7939e-05	AT5G61600
BnaC07G0394000ZS	497.683	1.56829e-06	4.7939e-05	AT3G51600
BnaA07G0183600ZS	37.0007	1.57628e-06	4.81562e-05	AT3G53310
BnaA04G0090300ZS	29.4838	1.57822e-06	4.8192e-05	AT5G35740
BnaA09G0162600ZS	85.5818	1.59129e-06	4.85677e-05	AT1G60970
BnaC07G0191900ZS	203.067	1.59469e-06	4.86476e-05	AT1G20930
BnaA09G0180400ZS	55.7763	1.59879e-06	4.87409e-05	AT1G43710
BnaC07G0335700ZS	151.974	1.5993e-06	4.87409e-05	AT5G49360
BnaA02G0077800ZS	17.7232	1.60689e-06	4.89487e-05	AT5G19190
BnaC02G0148700ZS	853.866	1.61727e-06	4.92043e-05	AT5G57120
BnaC04G0328300ZS	131.046	1.61646e-06	4.92043e-05	AT1G52070
BnaC07G0525700ZS	32.0917	1.61763e-06	4.92043e-05	AT4G35270
BnaA02G0011800ZS	80.5078	1.6217e-06	4.93042e-05	AT5G03310
BnaA05G0024800ZS	523.595	1.62354e-06	4.93361e-05	AT2G41475
BnaA07G0319100ZS	375.898	1.62963e-06	4.94971e-05	AT1G70520
BnaC03G0290600ZS	300.721	1.63664e-06	4.96861e-05	AT5G50375
BnaA08G0071900ZS	135.575	1.6402e-06	4.97701e-05	AT1G33030
BnaA03G0553200ZS	238.681	1.64186e-06	4.97959e-05	AT4G36020
BnaA05G0079600ZS	44.0301	1.64263e-06	4.97959e-05	AT2G37380
BnaA05G0461900ZS	161.217	1.64529e-06	4.98523e-05	AT3G07010
BnaC04G0148300ZS	2267.21	1.64918e-06	4.99463e-05	AT2G32240
BnaA09G0075700ZS	614.455	1.65281e-06	5.00309e-05	AT5G61510
BnaC01G0093200ZS	1006.73	1.65357e-06	5.00309e-05	AT4G29490
BnaA06G0379200ZS	596.776	1.66471e-06	5.03435e-05	AT3G27960
BnaC05G0119200ZS	284.381	1.66588e-06	5.03547e-05	AT1G14730
BnaC03G0095300ZS	89.0266	1.67055e-06	5.04717e-05	AT5G42330
BnaA03G0345500ZS	37.6655	1.67165e-06	5.04806e-05	AT3G16330
BnaA03G0248800ZS	629.437	1.67858e-06	5.06654e-05	AT4G08850
BnaC07G0430600ZS	925.329	1.68129e-06	5.07228e-05	AT4G19860
BnaC09G0337300ZS	111.087	1.68331e-06	5.07596e-05	AT5G51600
BnaA05G0052400ZS	47.2794	1.68889e-06	5.08884e-05	AT2G45400
BnaC05G0027400ZS	723.54	1.6892e-06	5.08884e-05	AT1G04430
BnaA07G0316800ZS	165.752	1.69834e-06	5.1139e-05	AT1G70230
BnaC06G0376200ZS	157.935	1.69974e-06	5.11567e-05	AT1G70880
BnaA01G0148100ZS	68.444	1.7091e-06	5.14056e-05	AT4G25250
BnaA06G0192300ZS	471.915	1.71046e-06	5.14056e-05	AT3G44050
BnaC04G0553900ZS	302.455	1.71046e-06	5.14056e-05	AT2G37220
BnaC07G0259200ZS	2491.48	1.71255e-06	5.14437e-05	AT5G47450
BnaA02G0222800ZS	803.395	1.71486e-06	5.14885e-05	AT1G76680
BnaC09G0619800ZS	45.1896	1.71894e-06	5.15864e-05	AT5G02100
BnaC01G0110800ZS	917.531	1.72176e-06	5.16462e-05	AT4G18100
BnaC02G0216300ZS	288.616	1.72682e-06	5.17733e-05	AT1G67750
BnaC05G0421900ZS	1165.44	1.72809e-06	5.17868e-05	AT3G23780
BnaC04G0011400ZS	146.453	1.73701e-06	5.20292e-05	AT2G46820
BnaC01G0230200ZS	156.885	1.74591e-06	5.22708e-05	AT4G17180
BnaA01G0034300ZS	16.4534	1.75521e-06	5.25241e-05	AT5G01220
BnaC04G0305300ZS	574.59	1.75733e-06	5.25627e-05	AT2G27030
BnaA05G0384800ZS	288.087	1.7615e-06	5.26624e-05	AT3G17340
BnaA02G0252300ZS	170.62	1.76818e-06	5.28369e-05	AT4G02130
BnaC03G0778200ZS	56.1671	1.77162e-06	5.29143e-05	AT4G29680
BnaA07G0339100ZS	527.482	1.77367e-06	5.29506e-05	AT1G73540
BnaC05G0005200ZS	26.7737	1.77748e-06	5.3039e-05	AT1G01680
BnaA06G0008100ZS	2630.85	1.77968e-06	5.30796e-05	AT1G54080
BnaA06G0178300ZS	276.505	1.78738e-06	5.32838e-05	AT3G47010
BnaC04G0031000ZS	75.6741	1.79701e-06	5.35453e-05	AT2G42110
BnaA07G0278000ZS	267.023	1.79963e-06	5.35981e-05	AT1G67850
BnaA05G0147900ZS	247.395	1.80202e-06	5.36186e-05	AT4G14840
BnaA10G0209500ZS	295.098	1.80138e-06	5.36186e-05	AT5G15330
BnaA09G0577200ZS	304.565	1.80559e-06	5.36991e-05	AT2G25080
BnaA09G0052800ZS	45.1546	1.80762e-06	5.37088e-05	AT3G04320
BnaC05G0162100ZS	174.49	1.80718e-06	5.37088e-05	AT1G19320
BnaC04G0465900ZS	78.0036	1.81849e-06	5.40061e-05	AT2G25470
BnaA03G0529000ZS	69.3353	1.81936e-06	5.40064e-05	AT4G31870
BnaC05G0250500ZS	95.004	1.83388e-06	5.44118e-05	AT4G01360
BnaC02G0449600ZS	556.059	1.84513e-06	5.47196e-05	AT3G25930
BnaA07G0174100ZS	315.181	1.85648e-06	5.50304e-05	AT5G39110
BnaC03G0383200ZS	227.327	1.86507e-06	5.52589e-05	AT3G10640
BnaC03G0265700ZS	70.4603	1.87008e-06	5.53812e-05	AT2G46940
BnaA06G0327600ZS	549.224	1.87807e-06	5.55915e-05	AT5G24300
BnaC04G0535900ZS	49.0219	1.88177e-06	5.56749e-05	AT2G34780
BnaC01G0416400ZS	129.342	1.8835e-06	5.56997e-05	AT3G17120
BnaA08G0182900ZS	16.1205	1.89369e-06	5.59483e-05	AT1G75250
BnaC08G0455600ZS	1059.51	1.89363e-06	5.59483e-05	AT2G21100
BnaA10G0242500ZS	595.642	1.90698e-06	5.63145e-05	AT5G10430
BnaA02G0348700ZS	86.456	1.91649e-06	5.6569e-05	AT5G67150
BnaA08G0207400ZS	197.592	1.92056e-06	5.66624e-05	AT1G29790
BnaA10G0208500ZS	79.6272	1.9278e-06	5.68494e-05	AT5G15530
BnaA10G0156900ZS	305.328	1.9335e-06	5.69906e-05	AT5G60450
BnaA02G0266400ZS	952.677	1.94297e-06	5.72343e-05	AT4G11600
BnaA09G0143600ZS	798.277	1.94359e-06	5.72343e-05	AT1G64370
BnaA03G0164100ZS	109.169	1.94631e-06	5.72874e-05	AT2G34070
BnaC08G0486100ZS	373.504	1.95014e-06	5.73734e-05	AT1G15130
BnaC01G0152200ZS	642.495	1.96375e-06	5.77468e-05	AT4G22270
BnaA07G0137400ZS	18.2883	1.97551e-06	5.80653e-05	AT1G19840
BnaA07G0252600ZS	239.689	1.98581e-06	5.83136e-05	AT1G74220
BnaC04G0307900ZS	682.805	1.9855e-06	5.83136e-05	AT3G56490
BnaA06G0321900ZS	319.873	1.99081e-06	5.84316e-05	AT5G23530
BnaA08G0097500ZS	116.552	1.99169e-06	5.84316e-05	AT4G16400
BnaA08G0022200ZS	399.796	1.99922e-06	5.8625e-05	AT1G51060
BnaA05G0469100ZS	27.3126	2.01785e-06	5.91437e-05	AT3G06070
BnaC01G0140700ZS	75.3264	2.02504e-06	5.92993e-05	AT4G21380
BnaC01G0150300ZS	307.581	2.02426e-06	5.92993e-05	AT4G22120
BnaC09G0432800ZS	498.941	2.02741e-06	5.93408e-05	AT5G59820
BnaC01G0051200ZS	27.5811	2.03002e-06	5.9363e-05	AT4G33467
BnaC08G0424000ZS	42.7433	2.03005e-06	5.9363e-05	AT2G25940
BnaC07G0373400ZS	246.937	2.03603e-06	5.951e-05	AT5G23300
BnaA01G0036700ZS	1692.63	2.0384e-06	5.95516e-05	AT4G34590
BnaA07G0369600ZS	47.4333	2.04061e-06	5.95884e-05	AT1G77640
BnaC07G0414100ZS	124.635	2.0426e-06	5.96188e-05	AT4G17215
BnaA05G0159000ZS	21.5639	2.04468e-06	5.96242e-05	AT1G53680
BnaC02G0187400ZS	135.536	2.04427e-06	5.96242e-05	AT5G52300
BnaA04G0257000ZS	54.4575	2.05115e-06	5.97573e-05	AT2G40330
BnaA09G0454900ZS	591.707	2.05052e-06	5.97573e-05	AT1G23200
BnaA09G0529100ZS	198.994	2.05724e-06	5.98792e-05	AT3G57450
BnaA10G0157400ZS	193.493	2.0569e-06	5.98792e-05	AT5G60530
BnaC09G0522300ZS	118.152	2.07045e-06	6.02357e-05	AT5G13880
BnaA08G0280400ZS	361.613	2.0755e-06	6.03548e-05	AT1G12090
BnaC01G0104900ZS	330.043	2.08092e-06	6.04843e-05	AT4G17500
BnaA05G0166400ZS	59.7925	2.08583e-06	6.05991e-05	AT1G52540
BnaA09G0143300ZS	169.524	2.08908e-06	6.06654e-05	AT1G64405
BnaC03G0758800ZS	40.2677	2.09135e-06	6.07034e-05	AT2G12480
BnaC04G0428700ZS	209.852	2.09445e-06	6.07556e-05	AT2G21300
BnaC06G0041200ZS	1719.37	2.09509e-06	6.07556e-05	AT3G14690
BnaC06G0130800ZS	34.0205	2.10025e-06	6.08771e-05	AT1G53680
BnaC05G0452400ZS	239.707	2.10532e-06	6.0996e-05	AT3G15030
BnaA08G0282900ZS	257.055	2.11781e-06	6.12976e-05	AT1G11680
BnaA09G0174800ZS	137.192	2.11718e-06	6.12976e-05	AT1G58300
BnaC02G0456300ZS	47.7561	2.11963e-06	6.12976e-05	AT5G14030
BnaC03G0595100ZS	262.113	2.11895e-06	6.12976e-05	AT4G33865
BnaC09G0463400ZS	21.2221	2.12442e-06	6.14077e-05	AT4G22380
BnaC05G0488400ZS	418.631	2.14044e-06	6.18423e-05	AT3G11420
BnaA07G0375800ZS	94.5937	2.16576e-06	6.25451e-05	AT1G78520
BnaA06G0370800ZS	306.079	2.17031e-06	6.26027e-05	AT3G29575
BnaC04G0035000ZS	511.213	2.17074e-06	6.26027e-05	AT2G42570
BnaC08G0184600ZS	204.522	2.17072e-06	6.26027e-05	AT1G08590
BnaA06G0095900ZS	17.8036	2.17177e-06	6.26036e-05	AT1G14600
BnaA02G0416800ZS	32.4658	2.17291e-06	6.26076e-05	AT5G67390
BnaA01G0146500ZS	363.563	2.18078e-06	6.28012e-05	AT4G25130
BnaC03G0143700ZS	12.2867	2.18262e-06	6.28012e-05	AT5G54770
BnaC08G0171000ZS	805.096	2.18213e-06	6.28012e-05	AT4G26970
BnaA05G0399800ZS	173.926	2.18922e-06	6.29621e-05	AT3G15360
BnaA03G0147700ZS	51.1486	2.19753e-06	6.31723e-05	AT2G30500
BnaA05G0041200ZS	22.9314	2.20942e-06	6.3485e-05	AT2G43890
BnaA09G0227300ZS	165.454	2.21307e-06	6.35608e-05	AT3G25600
BnaA09G0207500ZS	36.6811	2.22491e-06	6.38132e-05	AT5G46370
BnaC04G0521800ZS	46.4113	2.22465e-06	6.38132e-05	AT2G32870
BnaC06G0001700ZS	9.71016	2.22487e-06	6.38132e-05	AT4G28420
BnaA07G0280200ZS	585.543	2.23624e-06	6.4109e-05	AT1G67360
BnaA09G0643500ZS	247.62	2.24198e-06	6.42442e-05	AT1G13790
BnaC02G0097300ZS	849.553	2.2468e-06	6.43531e-05	AT5G19820
BnaA03G0320700ZS	108.926	2.25335e-06	6.45111e-05	AT3G10760
BnaA03G0071300ZS	90.8747	2.25786e-06	6.45813e-05	AT5G16770
BnaC01G0249200ZS	22.443	2.25717e-06	6.45813e-05	AT4G15396
BnaC09G0015900ZS	175.851	2.27357e-06	6.50011e-05	AT4G03190
BnaC04G0568700ZS	14.6282	2.27736e-06	6.50798e-05	AT2G39690
BnaA06G0397700ZS	495.941	2.28776e-06	6.53473e-05	AT2G03680
BnaA01G0341800ZS	2236.92	2.29737e-06	6.55919e-05	AT3G16450
BnaC02G0148900ZS	59.7246	2.30078e-06	6.56596e-05	AT5G57090
BnaA03G0337500ZS	30.0878	2.30975e-06	6.58856e-05	AT3G14260
BnaA02G0158100ZS	550.161	2.31104e-06	6.58925e-05	AT1G65720
BnaC09G0225200ZS	679.192	2.32229e-06	6.61831e-05	AT5G44340
BnaA03G0239400ZS	43.9509	2.32728e-06	6.62953e-05	AT4G00080
BnaC03G0561900ZS	2491.78	2.33388e-06	6.64531e-05	AT5G61790
BnaC01G0479300ZS	447.861	2.33588e-06	6.64691e-05	AT3G10080
BnaC05G0343700ZS	15.317	2.33656e-06	6.64691e-05	AT1G32180
BnaA02G0107400ZS	225.902	2.35429e-06	6.68828e-05	AT5G59010
BnaA02G0377500ZS	213.913	2.3538e-06	6.68828e-05	AT5G26742
BnaA06G0029400ZS	42.034	2.35239e-06	6.68828e-05	AT1G50590
BnaA06G0084300ZS	843.926	2.35924e-06	6.69931e-05	AT1G12090
BnaA01G0424100ZS	591.614	2.36298e-06	6.70083e-05	AT3G08610
BnaA06G0323600ZS	251.432	2.36295e-06	6.70083e-05	AT5G23750
BnaC04G0284000ZS	256.693	2.36281e-06	6.70083e-05	AT3G59700
BnaA06G0398000ZS	8.91365	2.39682e-06	6.79374e-05	AT2G03720
BnaC07G0174900ZS	13.1846	2.39891e-06	6.79659e-05	AT5G28010
BnaA03G0521900ZS	157.175	2.40244e-06	6.80351e-05	AT4G30790
BnaA06G0327200ZS	73.2539	2.40376e-06	6.80418e-05	AT5G24270
BnaC05G0392300ZS	1388.97	2.41679e-06	6.83798e-05	AT3G20015
BnaC04G0026000ZS	28.7542	2.42218e-06	6.85017e-05	no match
BnaA02G0065100ZS	552.987	2.42635e-06	6.85887e-05	AT5G16590
BnaC07G0469000ZS	831.409	2.42829e-06	6.86126e-05	AT4G26080
BnaC09G0605200ZS	1327.35	2.43208e-06	6.86887e-05	AT5G04080
BnaC03G0749900ZS	124.867	2.43977e-06	6.88751e-05	AT4G02570
BnaC04G0058600ZS	303.295	2.44373e-06	6.89557e-05	AT2G45430
BnaC08G0474100ZS	16.9287	2.45726e-06	6.93065e-05	AT1G17285
BnaC01G0022200ZS	66.5352	2.46117e-06	6.93856e-05	AT4G37240
BnaA01G0133800ZS	929.356	2.48459e-06	7.00143e-05	AT4G23800
BnaA02G0179900ZS	130.53	2.49298e-06	7.02194e-05	AT1G26355
BnaC04G0500900ZS	138.91	2.50684e-06	7.05781e-05	AT2G30550
BnaA09G0106500ZS	45.7494	2.5138e-06	7.07423e-05	AT2G15300
BnaC05G0387300ZS	98.8149	2.51812e-06	7.08321e-05	AT3G20300
BnaC08G0212900ZS	2938.75	2.52343e-06	7.09496e-05	AT1G11910
BnaA09G0690200ZS	38.7216	2.52772e-06	7.10385e-05	AT5G38700
BnaA02G0101900ZS	663.764	2.53007e-06	7.10729e-05	AT5G59850
BnaC06G0182200ZS	170.452	2.53736e-06	7.12458e-05	AT3G53280
BnaC05G0091400ZS	600.378	2.54087e-06	7.13125e-05	AT1G80740
BnaA08G0006000ZS	97.4292	2.5453e-06	7.14047e-05	AT4G15210
BnaC05G0067400ZS	76.5306	2.55062e-06	7.15222e-05	AT1G09030
BnaC03G0262300ZS	67.7425	2.5647e-06	7.18848e-05	AT1G01680
BnaA05G0085300ZS	3218.48	2.57826e-06	7.21741e-05	AT2G36530
BnaC04G0005100ZS	223.457	2.57847e-06	7.21741e-05	AT2G47490
BnaC07G0453700ZS	62.6519	2.57639e-06	7.21741e-05	no match
BnaC02G0422600ZS	46.8747	2.5817e-06	7.22325e-05	AT2G01110
BnaA05G0456700ZS	198.812	2.60265e-06	7.27863e-05	AT3G07580
BnaA08G0113500ZS	440.598	2.6081e-06	7.29062e-05	AT4G19160
BnaC05G0440800ZS	2167.58	2.62262e-06	7.32793e-05	AT1G52300
BnaA03G0178400ZS	2122.19	2.62714e-06	7.33403e-05	AT5G28540
BnaC08G0028700ZS	550.437	2.62635e-06	7.33403e-05	AT1G07380
BnaA01G0115500ZS	78.7454	2.63121e-06	7.34215e-05	AT4G21410
BnaA04G0120800ZS	16.4975	2.63877e-06	7.35997e-05	AT5G40810
BnaA03G0232900ZS	564.581	2.64307e-06	7.36869e-05	AT2G27710
BnaC01G0196100ZS	539.949	2.6739e-06	7.44803e-05	AT4G25970
BnaC04G0563700ZS	55.8028	2.67333e-06	7.44803e-05	AT2G26900
BnaA06G0432700ZS	56.4036	2.67973e-06	7.46096e-05	AT5G44820
BnaA05G0394000ZS	2001.71	2.68108e-06	7.46141e-05	AT1G52300
BnaA06G0447500ZS	221.925	2.69172e-06	7.48439e-05	AT4G39400
BnaC03G0354600ZS	26.6793	2.69123e-06	7.48439e-05	AT3G04720
BnaA06G0305600ZS	157.287	2.69985e-06	7.50368e-05	AT5G65640
BnaA10G0062400ZS	287.969	2.70182e-06	7.50584e-05	AT1G45145
BnaC05G0055100ZS	76.3163	2.70798e-06	7.51962e-05	AT1G07570
BnaC08G0323100ZS	211.389	2.71096e-06	7.52455e-05	AT3G52110
BnaA04G0037600ZS	78.5099	2.71403e-06	7.52975e-05	AT3G51740
BnaA03G0276100ZS	87.9536	2.71645e-06	7.53315e-05	AT4G00820
BnaA04G0053200ZS	350.848	2.72057e-06	7.5379e-05	AT3G53710
BnaC05G0288000ZS	73.1966	2.71985e-06	7.5379e-05	AT1G32928
BnaA04G0283700ZS	115.754	2.72826e-06	7.55587e-05	AT2G44840
BnaA07G0142900ZS	412.511	2.74241e-06	7.59173e-05	AT5G67130
BnaA07G0208700ZS	442.719	2.75143e-06	7.60907e-05	AT3G59540
BnaC03G0321100ZS	395.248	2.75107e-06	7.60907e-05	AT4G03070
BnaC06G0320500ZS	82.8537	2.75231e-06	7.60907e-05	AT1G67420
BnaA07G0267800ZS	115.027	2.75649e-06	7.61391e-05	AT3G63470
BnaC01G0094400ZS	1512.55	2.75605e-06	7.61391e-05	AT4G29410
BnaA06G0395700ZS	2105.26	2.76602e-06	7.63688e-05	AT2G03890
BnaA03G0222000ZS	34.6998	2.77309e-06	7.65305e-05	AT2G45740
BnaA02G0119800ZS	944.798	2.78033e-06	7.66637e-05	AT5G57120
BnaC08G0338100ZS	1060.56	2.78036e-06	7.66637e-05	AT2G37470
BnaC06G0177800ZS	56.9208	2.78984e-06	7.68914e-05	AT2G40740
BnaC06G0160300ZS	54.6595	2.79585e-06	7.70233e-05	AT3G29635
BnaA10G0026800ZS	205.679	2.80044e-06	7.71159e-05	AT1G04520
BnaA09G0612100ZS	510.388	2.81201e-06	7.74005e-05	AT1G18740
BnaC09G0087300ZS	749.677	2.81695e-06	7.75026e-05	AT5G65210
BnaA09G0639700ZS	497.222	2.82043e-06	7.75643e-05	AT1G13600
BnaC06G0200500ZS	11.1918	2.8278e-06	7.77329e-05	AT3G56700
BnaA08G0050400ZS	153.989	2.83278e-06	7.78358e-05	AT1G44170
BnaC06G0123300ZS	351.306	2.83412e-06	7.78386e-05	AT1G52720
BnaC02G0069000ZS	280.443	2.83766e-06	7.79016e-05	AT5G15490
BnaC03G0660300ZS	318.941	2.84346e-06	7.80267e-05	AT1G29790
BnaA08G0090900ZS	59.7048	2.86047e-06	7.84594e-05	AT4G14750
BnaC03G0289600ZS	354.693	2.9018e-06	7.95583e-05	AT5G50240
BnaA09G0446700ZS	173.705	2.90399e-06	7.95835e-05	AT1G27170
BnaC05G0008800ZS	33.3944	2.90526e-06	7.95835e-05	AT1G01200
BnaA06G0038800ZS	14.1002	2.90658e-06	7.95849e-05	AT5G51470
BnaA03G0457500ZS	421.758	2.91593e-06	7.98062e-05	AT4G20320
BnaC04G0443500ZS	147.074	2.91866e-06	7.98463e-05	AT4G15400
BnaC02G0274900ZS	207.12	2.93091e-06	8.01115e-05	AT1G73220
BnaC04G0597000ZS	377.653	2.93038e-06	8.01115e-05	AT2G43750
BnaA02G0412600ZS	1009.78	2.93591e-06	8.01436e-05	AT5G65260
BnaC05G0152000ZS	73.8354	2.93377e-06	8.01436e-05	AT1G18100
BnaC08G0207200ZS	72.1206	2.93576e-06	8.01436e-05	AT4G38940
BnaA08G0011700ZS	1220.03	2.94001e-06	8.02206e-05	AT1G54030
BnaA08G0092600ZS	97.5055	2.95032e-06	8.04443e-05	AT4G15210
BnaA09G0720700ZS	81.2778	2.95077e-06	8.04443e-05	AT2G44840
BnaA03G0073600ZS	773.323	2.95565e-06	8.05161e-05	AT5G17310
BnaC04G0004100ZS	32.798	2.95597e-06	8.05161e-05	AT2G47540
BnaC07G0502900ZS	193.83	2.9722e-06	8.09231e-05	AT4G31300
BnaA04G0147700ZS	16.5816	2.98208e-06	8.1157e-05	AT3G21660
BnaA02G0026400ZS	423.27	2.98517e-06	8.12059e-05	AT5G07630
BnaC03G0071600ZS	698.736	2.99322e-06	8.13898e-05	AT5G15230
BnaA03G0484900ZS	322.864	3.01562e-06	8.19632e-05	AT4G25260
BnaA08G0119300ZS	191.02	3.02532e-06	8.21913e-05	AT4G20840
BnaC03G0227600ZS	932.936	3.03076e-06	8.23036e-05	AT2G39770
BnaA06G0295800ZS	341.606	3.03469e-06	8.23746e-05	AT5G64570
BnaC06G0191700ZS	241.918	3.04695e-06	8.26717e-05	AT3G54920
BnaA10G0038800ZS	26.1607	3.04877e-06	8.26853e-05	AT1G05577
BnaC08G0465800ZS	215.494	3.0624e-06	8.30191e-05	AT1G18880
BnaA09G0094600ZS	108.439	3.07616e-06	8.33562e-05	AT5G67400
Bnascaffold0026G0051700ZS	298.281	3.10711e-06	8.41586e-05	AT3G10410
BnaC08G0457500ZS	1349.04	3.12334e-06	8.45616e-05	AT2G20820
BnaC02G0293100ZS	242.318	3.12507e-06	8.45721e-05	AT1G75840
BnaA07G0257900ZS	155.875	3.13419e-06	8.47622e-05	AT1G72840
BnaC01G0158000ZS	366.967	3.13614e-06	8.47622e-05	AT4G22810
BnaC08G0496500ZS	97.0893	3.13521e-06	8.47622e-05	AT1G13750
BnaA09G0088900ZS	66.6606	3.15791e-06	8.52265e-05	AT5G64620
BnaA10G0038300ZS	286.504	3.15875e-06	8.52265e-05	AT1G05550
BnaC02G0240400ZS	4148.16	3.15661e-06	8.52265e-05	AT1G69620
BnaC07G0155400ZS	59.4119	3.15602e-06	8.52265e-05	AT1G24600
BnaC06G0240100ZS	2807.4	3.17381e-06	8.55961e-05	AT1G59870
BnaC05G0058900ZS	137.784	3.18507e-06	8.58622e-05	AT1G08050
BnaC06G0199100ZS	433.614	3.18641e-06	8.58622e-05	AT3G56460
BnaA03G0160600ZS	338.668	3.1892e-06	8.59004e-05	AT2G33310
BnaC05G0079900ZS	238.834	3.20686e-06	8.63391e-05	AT1G10210
BnaC02G0125500ZS	907.286	3.21383e-06	8.64897e-05	AT5G59970
BnaA08G0291900ZS	342.315	3.22655e-06	8.67948e-05	AT1G09840
BnaC06G0250200ZS	69.7872	3.23084e-06	8.68732e-05	AT1G79310
BnaA09G0435300ZS	131.625	3.2543e-06	8.74665e-05	AT1G25275
BnaC02G0179000ZS	253.388	3.26158e-06	8.76245e-05	AT5G53110
BnaC06G0383000ZS	40.7857	3.29055e-06	8.83651e-05	AT1G71710
BnaA03G0022600ZS	405.71	3.30225e-06	8.86154e-05	AT5G06150
BnaC08G0402300ZS	129.23	3.30269e-06	8.86154e-05	AT3G61280
BnaC05G0486200ZS	97.3621	3.32895e-06	8.92818e-05	AT3G11550
BnaA07G0215700ZS	113.8	3.3363e-06	8.94027e-05	AT3G61460
BnaA10G0213700ZS	33.2009	3.33563e-06	8.94027e-05	AT3G01516
BnaC03G0203600ZS	96.1673	3.33985e-06	8.94596e-05	AT2G36400
BnaA04G0161900ZS	250.73	3.34142e-06	8.94633e-05	AT2G24420
BnaA06G0262800ZS	518.831	3.3434e-06	8.94783e-05	AT3G48140
BnaC02G0043700ZS	159.595	3.34543e-06	8.94944e-05	AT5G11160
BnaA02G0035300ZS	92.7102	3.34895e-06	8.95124e-05	AT5G10160
BnaA06G0255200ZS	221.897	3.34783e-06	8.95124e-05	AT3G43600
BnaA02G0334500ZS	185.579	3.36231e-06	8.97785e-05	AT3G25930
BnaA06G0125900ZS	84.4426	3.36319e-06	8.97785e-05	AT1G18390
BnaC04G0028300ZS	65.3234	3.36145e-06	8.97785e-05	AT2G41730
BnaA10G0281500ZS	779.648	3.37437e-06	8.99662e-05	AT5G04720
BnaC07G0485800ZS	48.4607	3.37452e-06	8.99662e-05	AT4G28840
BnaC08G0326300ZS	7.99531	3.37409e-06	8.99662e-05	AT3G52460
BnaC03G0517700ZS	1954.23	3.38092e-06	9.00987e-05	AT5G65750
BnaC09G0416800ZS	561.861	3.38374e-06	9.01354e-05	AT4G13235
BnaA04G0001000ZS	98.6553	3.40051e-06	9.05439e-05	AT3G63300
BnaA01G0424300ZS	1173.73	3.41493e-06	9.08818e-05	AT3G08510
BnaC08G0349000ZS	60.402	3.4161e-06	9.08818e-05	AT3G54870
BnaA02G0134800ZS	245.441	3.42306e-06	9.099e-05	AT5G54145
BnaC06G0358200ZS	302.799	3.42229e-06	9.099e-05	AT1G69360
BnaA09G0032200ZS	9.44807	3.42585e-06	9.10256e-05	AT4G03280
BnaA09G0488400ZS	181.853	3.4348e-06	9.12247e-05	AT3G52450
BnaA04G0094300ZS	134.287	3.43672e-06	9.12373e-05	AT5G37010
BnaA07G0338800ZS	33.3518	3.45828e-06	9.17709e-05	AT1G73480
BnaC03G0504700ZS	829.181	3.46494e-06	9.19086e-05	AT2G17520
BnaC02G0270200ZS	920.002	3.4745e-06	9.21234e-05	AT1G72830
BnaC02G0167100ZS	787.345	3.48392e-06	9.23342e-05	AT5G54430
BnaA02G0185900ZS	633.641	3.50789e-06	9.29302e-05	AT1G70160
BnaA08G0006300ZS	1303.04	3.52848e-06	9.34362e-05	AT1G55360
BnaC07G0232600ZS	81.9242	3.53115e-06	9.34675e-05	AT5G44560
BnaC01G0018200ZS	157.864	3.53764e-06	9.36e-05	AT4G37310
BnaA01G0318600ZS	363.98	3.55839e-06	9.40737e-05	AT3G19680
BnaC09G0417700ZS	880.331	3.55854e-06	9.40737e-05	AT5G58490
BnaA02G0357400ZS	26.3942	3.56256e-06	9.41403e-05	AT3G30350
BnaA09G0529700ZS	4488.14	3.57142e-06	9.43347e-05	AT3G57520
BnaA09G0085900ZS	424.274	3.57499e-06	9.43895e-05	AT5G63860
BnaA03G0189800ZS	31.8356	3.57875e-06	9.44489e-05	AT2G39040
BnaA04G0255000ZS	29.0029	3.58466e-06	9.45651e-05	AT2G39530
BnaC05G0211800ZS	47.8585	3.59372e-06	9.47604e-05	AT1G24170
BnaC09G0169700ZS	268.239	3.59508e-06	9.47604e-05	AT1G62660
BnaA03G0244700ZS	1022.47	3.60984e-06	9.50824e-05	AT5G50200
BnaC02G0390900ZS	1897.94	3.61032e-06	9.50824e-05	AT5G44340
BnaA08G0254300ZS	67.7541	3.62508e-06	9.5391e-05	AT1G18900
BnaC05G0055300ZS	117.849	3.62469e-06	9.5391e-05	AT1G07620
BnaC08G0195900ZS	3096.48	3.64286e-06	9.58189e-05	AT1G09690
BnaC09G0009000ZS	422.823	3.68498e-06	9.68861e-05	AT4G02290
BnaA01G0408800ZS	298.51	3.68843e-06	9.69363e-05	AT3G03530
BnaC02G0488600ZS	317.13	3.70095e-06	9.72246e-05	AT5G48870
BnaC03G0473300ZS	166.186	3.72552e-06	9.78177e-05	AT2G04160
BnaC07G0098600ZS	17.4992	3.7282e-06	9.78177e-05	AT3G24750
BnaC09G0618700ZS	91.6123	3.72768e-06	9.78177e-05	AT5G02260
BnaC07G0503100ZS	65.5934	3.73202e-06	9.78771e-05	AT4G31320
BnaC02G0521000ZS	507.942	3.73685e-06	9.79628e-05	AT5G23420
BnaA06G0452100ZS	164.122	3.76393e-06	9.86316e-05	AT3G45970
BnaA09G0556700ZS	1187.12	3.76735e-06	9.86703e-05	AT3G61430
BnaC01G0023200ZS	549.862	3.76855e-06	9.86703e-05	AT4G36780
BnaA10G0285600ZS	82.7589	3.77056e-06	9.86818e-05	AT5G04220
BnaC08G0128300ZS	84.9942	3.78449e-06	9.90051e-05	AT4G14630
BnaA02G0071700ZS	165.824	3.81728e-06	9.98215e-05	AT5G17800
BnaA09G0482200ZS	731.801	3.83841e-06	0.000100332	AT3G51670
BnaC05G0440000ZS	393.128	3.84378e-06	0.000100431	AT3G16190
BnaA04G0024000ZS	299.682	3.84835e-06	0.000100467	AT3G58550
BnaA04G0103200ZS	93.4851	3.84751e-06	0.000100467	AT5G38710
BnaC01G0464400ZS	177.073	3.85661e-06	0.00010064	AT3G11740
BnaA09G0220100ZS	70.183	3.86929e-06	0.000100929	AT2G02010
BnaC05G0198400ZS	2092.66	3.87621e-06	0.000101068	AT1G22770
BnaA03G0174800ZS	66.4274	3.88344e-06	0.00010116	AT2G36400
BnaA03G0284300ZS	296.122	3.88151e-06	0.00010116	AT5G15140
BnaC07G0312500ZS	743.599	3.88458e-06	0.00010116	AT3G28180
BnaC07G0410600ZS	20.5599	3.88647e-06	0.000101168	AT4G16610
BnaA03G0296600ZS	483.906	3.88916e-06	0.000101196	AT3G04830
BnaC09G0444400ZS	499.604	3.89297e-06	0.000101253	no match
BnaA01G0040600ZS	78.8763	3.91942e-06	0.000101898	AT4G34131
BnaC02G0096700ZS	1055.64	3.92715e-06	0.000102057	AT5G19760
BnaC09G0573900ZS	7.65015	3.9334e-06	0.000102177	AT5G07160
BnaA08G0314400ZS	28.1193	3.94033e-06	0.000102273	AT1G04600
BnaC06G0029000ZS	261.077	3.93886e-06	0.000102273	AT1G48560
BnaC03G0066200ZS	258.374	3.94994e-06	0.00010248	AT5G14230
BnaC02G0217200ZS	40.8238	3.96888e-06	0.000102929	AT1G67810
BnaC02G0127300ZS	738.376	3.97141e-06	0.000102952	AT5G59550
BnaC02G0291500ZS	40.5808	3.97455e-06	0.000102991	AT1G75710
BnaA01G0004300ZS	536.493	3.98069e-06	0.000103107	AT4G39200
BnaC06G0458300ZS	49.0475	3.99312e-06	0.000103386	AT1G80240
BnaC08G0161000ZS	240.938	3.99819e-06	0.000103475	AT4G24690
BnaA05G0153500ZS	168.25	4.0067e-06	0.000103653	AT1G55530
BnaA10G0266100ZS	409.938	4.03555e-06	0.000104356	AT2G40290
BnaA03G0198600ZS	372.335	4.04677e-06	0.000104603	AT2G40590
BnaC01G0045800ZS	90.2021	4.06497e-06	0.000105031	AT4G34190
BnaA04G0117200ZS	30.2895	4.06833e-06	0.000105059	AT5G40382
BnaC04G0438600ZS	940.986	4.06944e-06	0.000105059	AT2G22500
BnaC08G0437500ZS	334.076	4.07549e-06	0.000105129	AT2G23540
BnaC09G0455500ZS	2574.81	4.07422e-06	0.000105129	AT5G20960
BnaA02G0408600ZS	86.2545	4.09759e-06	0.000105656	AT5G64430
BnaC08G0442000ZS	16.2057	4.10637e-06	0.000105839	AT2G22760
BnaC04G0458700ZS	750.973	4.12005e-06	0.000106148	AT2G24580
BnaC02G0179800ZS	7.34353	4.14088e-06	0.000106641	AT4G08620
BnaA02G0228300ZS	277.085	4.15928e-06	0.000107071	AT1G77750
BnaC04G0064600ZS	39.0086	4.19963e-06	0.000108065	AT2G40330
BnaA04G0005600ZS	406.591	4.21269e-06	0.000108357	AT3G62760
BnaC03G0541500ZS	155.798	4.21615e-06	0.000108402	AT5G63530
BnaC08G0508200ZS	1885.91	4.21887e-06	0.000108427	no match
BnaC08G0039600ZS	21.9158	4.23121e-06	0.0001087	AT1G49380
BnaC03G0614900ZS	167.102	4.23538e-06	0.000108762	AT3G46970
BnaC02G0433400ZS	48.4718	4.24239e-06	0.000108898	AT2G02170
BnaC08G0173700ZS	254.782	4.25423e-06	0.000109157	AT4G27657
BnaA08G0147000ZS	79.3519	4.28946e-06	0.000110016	AT4G32030
BnaA03G0395200ZS	694.823	4.29988e-06	0.000110238	AT4G34110
BnaA07G0279400ZS	363.897	4.30565e-06	0.000110341	AT1G67560
BnaC06G0168000ZS	1314.37	4.32e-06	0.000110664	AT5G40760
BnaC09G0591400ZS	21.9767	4.34518e-06	0.000111264	AT5G05630
BnaA05G0061600ZS	117.012	4.35745e-06	0.000111518	AT2G39980
BnaC02G0142800ZS	645.861	4.35867e-06	0.000111518	AT5G57685
BnaA01G0110200ZS	374.661	4.36402e-06	0.000111564	AT4G20460
BnaC05G0105300ZS	753.358	4.36236e-06	0.000111564	AT1G12010
BnaC02G0456100ZS	409.569	4.38025e-06	0.000111933	AT3G26810
BnaA06G0295200ZS	315.942	4.41178e-06	0.000112693	AT5G64510
BnaA06G0393900ZS	400.322	4.42906e-06	0.000113089	AT3G25710
BnaA03G0096300ZS	83.6055	4.43472e-06	0.000113169	AT5G22790
BnaC07G0454500ZS	116.875	4.4358e-06	0.000113169	AT4G23870
BnaC07G0067700ZS	1033.54	4.44315e-06	0.00011331	AT2G15970
BnaC09G0447400ZS	287.962	4.51153e-06	0.000115007	AT5G22500
BnaA04G0286600ZS	402.451	4.53196e-06	0.000115481	AT2G45430
BnaA07G0311700ZS	171.01	4.5367e-06	0.000115555	AT1G69640
BnaA04G0265200ZS	187.098	4.54611e-06	0.000115748	AT2G41475
BnaC04G0493500ZS	76.4325	4.56917e-06	0.000116288	AT2G29390
BnaC09G0414000ZS	172.031	4.57457e-06	0.000116378	AT5G58070
BnaA04G0281400ZS	20.3926	4.58072e-06	0.00011644	AT2G44370
BnaA10G0182200ZS	65.6497	4.58041e-06	0.00011644	AT5G19190
BnaC09G0249400ZS	7.73403	4.58655e-06	0.000116541	AT5G47530
BnaC05G0214300ZS	30.7246	4.59088e-06	0.000116604	AT1G27150
BnaA08G0243600ZS	115.973	4.59577e-06	0.000116681	AT1G21410
BnaC01G0389200ZS	14.1267	4.61366e-06	0.000117088	AT3G20300
BnaC04G0287100ZS	222.351	4.62356e-06	0.000117245	AT3G59220
BnaC08G0343900ZS	398.184	4.62303e-06	0.000117245	AT3G54360
BnaC03G0428100ZS	678.027	4.66387e-06	0.0001182	AT3G18280
BnaC04G0036800ZS	306.444	4.665e-06	0.0001182	AT2G42710
BnaC07G0320900ZS	376.583	4.67184e-06	0.000118326	AT3G29575
BnaC02G0329300ZS	126.824	4.67759e-06	0.000118423	AT1G80160
BnaC05G0160100ZS	66.3791	4.6797e-06	0.000118429	AT1G19050
BnaA07G0298700ZS	40.3974	4.69982e-06	0.00011889	AT1G68130
BnaC06G0370600ZS	58.774	4.70801e-06	0.00011905	AT1G70500
BnaC03G0552600ZS	1292.61	4.71839e-06	0.000119264	AT5G62530
BnaA01G0086300ZS	329.107	4.73103e-06	0.000119536	AT4G17500
BnaA05G0041700ZS	2640.38	4.75456e-06	0.000120082	AT2G43970
BnaC01G0271400ZS	93.2077	4.77925e-06	0.000120657	AT3G50030
BnaC06G0181200ZS	272.712	4.78542e-06	0.000120716	AT3G53180
BnaC08G0392600ZS	988.57	4.7847e-06	0.000120716	AT3G59970
BnaC07G0316300ZS	1267.38	4.78759e-06	0.000120722	AT3G28860
BnaA08G0268500ZS	57.3653	4.81463e-06	0.000121355	AT1G15380
BnaC01G0393900ZS	385.164	4.81776e-06	0.000121385	AT3G19680
BnaC03G0223900ZS	56.0578	4.8596e-06	0.00012239	AT2G39180
BnaC02G0354900ZS	592.127	4.89842e-06	0.000123318	AT4G12420
BnaA06G0073800ZS	271.316	4.9103e-06	0.000123519	AT1G80740
BnaA07G0283200ZS	122.615	4.90834e-06	0.000123519	AT1G65590
BnaA09G0530600ZS	91.7506	4.92812e-06	0.000123917	AT3G57630
BnaA10G0268300ZS	355.542	4.97217e-06	0.000124975	AT5G06390
BnaC05G0201700ZS	32.8969	4.9815e-06	0.000125159	AT1G23000
BnaC06G0257900ZS	555.261	4.9899e-06	0.00012532	AT1G77940
BnaA05G0179100ZS	271.689	4.99798e-06	0.00012547	AT1G49850
BnaA06G0020700ZS	31.3756	4.99985e-06	0.00012547	no match
BnaC04G0149200ZS	74.4735	5.01126e-06	0.000125706	AT2G32100
BnaA05G0423700ZS	101.248	5.03127e-06	0.000126157	AT3G12710
BnaA08G0033400ZS	1100.92	5.05062e-06	0.000126542	AT1G49320
BnaA09G0137500ZS	1597.52	5.04932e-06	0.000126542	AT1G64190
BnaA09G0557900ZS	560.275	5.05747e-06	0.000126663	AT3G61590
BnaC02G0333800ZS	85.1827	5.06104e-06	0.000126701	AT4G00750
BnaC07G0177800ZS	79.6411	5.06366e-06	0.000126717	AT1G22730
BnaA08G0234800ZS	11.65	5.09661e-06	0.00012749	AT1G23995
BnaC06G0016800ZS	348.069	5.10786e-06	0.000127721	AT1G45249
BnaA05G0379600ZS	471.527	5.11365e-06	0.000127764	AT3G18000
BnaA10G0201000ZS	75.3454	5.11234e-06	0.000127764	AT5G16560
BnaA03G0286000ZS	2296.86	5.12802e-06	0.000128072	AT3G02080
BnaA09G0461900ZS	2570.77	5.13304e-06	0.000128146	AT1G22410
BnaC08G0436200ZS	332.025	5.15082e-06	0.000128539	AT2G23820
BnaC08G0113400ZS	172.928	5.17661e-06	0.000129132	AT5G33300
BnaA06G0034800ZS	170.085	5.18597e-06	0.000129314	AT1G49670
BnaA02G0237800ZS	82.7433	5.18905e-06	0.000129339	AT1G79500
BnaA01G0365200ZS	64.48	5.21723e-06	0.00012999	AT3G12720
BnaA03G0351300ZS	166.85	5.22674e-06	0.000130175	AT3G17820
BnaA02G0378700ZS	770.149	5.25088e-06	0.000130725	AT5G25930
BnaA04G0000400ZS	551.535	5.25671e-06	0.000130769	AT3G63520
BnaC05G0388900ZS	95.6292	5.25682e-06	0.000130769	AT3G20200
BnaA05G0349600ZS	165.724	5.27767e-06	0.000131236	AT3G20790
BnaC03G0272900ZS	239.115	5.2875e-06	0.000131428	AT2G28550
BnaC06G0071000ZS	73.151	5.29675e-06	0.000131606	AT1G52810
BnaA03G0176800ZS	296.028	5.30355e-06	0.000131723	AT2G36950
BnaA02G0405400ZS	219.772	5.32527e-06	0.000132158	AT5G63760
BnaC02G0067600ZS	875.693	5.32496e-06	0.000132158	AT5G15230
BnaC06G0266000ZS	50.7007	5.32783e-06	0.000132169	AT1G76590
BnaA10G0167600ZS	1368.76	5.34464e-06	0.000132534	AT5G21990
BnaA10G0114000ZS	16.864	5.35344e-06	0.0001327	AT5G55350
BnaA01G0234200ZS	200.184	5.40658e-06	0.000133941	AT3G45060
BnaA01G0427400ZS	44.2094	5.40779e-06	0.000133941	AT3G07800
BnaA09G0080700ZS	13.2125	5.41151e-06	0.00013398	AT4G22600
BnaC06G0200000ZS	138.148	5.4246e-06	0.000134251	AT3G56630
BnaC04G0411300ZS	67.833	5.44407e-06	0.00013468	AT5G41070
BnaC01G0042100ZS	1648.56	5.44909e-06	0.000134751	AT4G34590
BnaC04G0531500ZS	48.7217	5.45502e-06	0.000134845	AT2G34180
BnaA03G0026100ZS	591.013	5.47159e-06	0.000135186	AT5G07030
BnaA06G0041600ZS	517.618	5.47312e-06	0.000135186	AT2G47800
BnaC08G0256500ZS	825.496	5.48336e-06	0.000135386	AT1G19870
BnaC09G0067500ZS	145.944	5.50763e-06	0.000135931	AT5G61660
BnaA02G0206900ZS	169.981	5.5142e-06	0.00013604	AT1G73500
BnaC04G0486900ZS	3106.4	5.52932e-06	0.000136359	AT2G28720
BnaC09G0607600ZS	39.1244	5.56737e-06	0.000137244	AT5G03890
BnaA09G0076500ZS	1270.69	5.59594e-06	0.000137894	AT5G61660
BnaC08G0404000ZS	448.692	5.61752e-06	0.000138372	AT3G61460
BnaC04G0418800ZS	111.725	5.63955e-06	0.000138815	AT3G12340
BnaC07G0428600ZS	227.887	5.63994e-06	0.000138815	AT4G19230
BnaA10G0186100ZS	51.6566	5.66795e-06	0.00013945	AT5G18661
BnaC01G0077300ZS	192.223	5.67178e-06	0.000139489	AT2G24290
BnaC04G0528100ZS	70.316	5.75717e-06	0.000141534	AT2G33710
BnaA08G0303400ZS	445.883	5.7644e-06	0.00014156	AT1G07530
BnaA09G0061000ZS	652.578	5.76232e-06	0.00014156	AT5G26340
BnaC05G0441000ZS	668.686	5.76501e-06	0.00014156	AT3G16060
BnaA02G0058900ZS	838.019	5.80909e-06	0.000142485	AT5G15400
BnaC03G0682500ZS	20.5074	5.80854e-06	0.000142485	AT1G26290
BnaC08G0218200ZS	16.1461	5.80945e-06	0.000142485	AT1G12610
BnaA03G0570100ZS	154.927	5.81239e-06	0.000142501	AT1G56550
BnaA02G0243500ZS	43.519	5.81634e-06	0.000142542	AT1G80460
BnaA05G0052900ZS	52.7518	5.81902e-06	0.000142552	AT3G60890
BnaC01G0009800ZS	290.912	5.82822e-06	0.000142722	AT4G36840
BnaC09G0330300ZS	497.744	5.83259e-06	0.000142773	AT5G51190
BnaA03G0337200ZS	687.462	5.84353e-06	0.000142985	AT3G14230
BnaA01G0296400ZS	5570.67	5.85115e-06	0.000143055	AT3G23000
BnaA05G0075700ZS	1137.86	5.85321e-06	0.000143055	AT2G37870
BnaC04G0100000ZS	4532.36	5.85292e-06	0.000143055	AT2G36530
BnaC05G0052100ZS	870.847	5.89135e-06	0.000143931	AT1G07230
BnaA03G0507700ZS	501.107	5.8965e-06	0.000144001	AT4G28920
BnaC03G0782700ZS	30.6665	5.90378e-06	0.000144123	AT1G50460
BnaA03G0138500ZS	125.902	5.93543e-06	0.000144783	AT5G51770
BnaC01G0501000ZS	867.507	5.93531e-06	0.000144783	AT3G02630
BnaC06G0421200ZS	168.731	5.94521e-06	0.000144965	AT1G64890
BnaC08G0061300ZS	685.584	5.95884e-06	0.000145241	AT1G47128
BnaC05G0436100ZS	41.4252	5.96234e-06	0.00014527	AT3G16490
BnaC03G0651000ZS	1016.26	6.00693e-06	0.0001463	AT1G28370
BnaA03G0560000ZS	51.3136	6.02025e-06	0.000146525	AT4G37050
BnaC01G0457100ZS	210.196	6.02084e-06	0.000146525	AT3G12610
BnaA08G0315100ZS	869.061	6.02945e-06	0.00014667	AT1G04430
BnaC07G0216800ZS	695.522	6.03147e-06	0.00014667	AT5G66170
BnaA02G0404400ZS	323.846	6.03691e-06	0.000146689	AT5G63530
BnaA07G0295800ZS	305.809	6.03595e-06	0.000146689	AT1G67750
BnaC03G0443400ZS	55.7737	6.0462e-06	0.00014677	AT3G20520
BnaC05G0114100ZS	139.5	6.04728e-06	0.00014677	AT2G45550
BnaC05G0180900ZS	157.422	6.04661e-06	0.00014677	AT1G21090
BnaA08G0168700ZS	1289.64	6.06257e-06	0.000147085	AT4G26970
BnaA03G0482500ZS	653.375	6.10592e-06	0.000148045	AT5G50460
BnaC04G0184700ZS	127.126	6.11095e-06	0.000148045	AT1G07400
BnaC06G0287600ZS	339.68	6.10857e-06	0.000148045	AT4G09420
BnaC08G0362700ZS	613.855	6.11158e-06	0.000148045	AT3G56370
BnaA03G0460400ZS	10.675	6.12407e-06	0.00014829	AT4G21410
BnaA09G0141700ZS	782.691	6.13309e-06	0.000148452	AT1G58030
BnaC01G0339000ZS	762.052	6.14498e-06	0.000148682	AT1G61100
BnaC04G0241600ZS	98.7656	6.16305e-06	0.000149062	AT1G62300
BnaC08G0349500ZS	141.221	6.1746e-06	0.000149284	AT3G54920
BnaA03G0297700ZS	64.5756	6.18601e-06	0.000149444	AT1G58270
BnaA07G0148500ZS	7.89091	6.1843e-06	0.000149444	AT3G50870
BnaC03G0444500ZS	780.907	6.19478e-06	0.000149541	AT3G20770
BnaC09G0576900ZS	82.8077	6.19272e-06	0.000149541	AT5G07475
BnaC03G0115400ZS	120.443	6.21155e-06	0.000149889	AT1G53540
BnaA04G0102400ZS	261.112	6.23504e-06	0.000150398	AT5G38640
BnaA04G0021900ZS	153.765	6.26023e-06	0.0001509	AT3G59220
BnaA07G0069300ZS	124.48	6.26069e-06	0.0001509	AT3G24310
BnaA02G0136100ZS	7.48058	6.26635e-06	0.000150921	AT5G53940
BnaC04G0602900ZS	9.40167	6.26611e-06	0.000150921	AT2G45050
BnaC08G0236000ZS	112.473	6.3004e-06	0.000151683	AT1G16330
BnaC01G0377400ZS	65.1716	6.30572e-06	0.000151753	AT3G21760
BnaC04G0163400ZS	478.683	6.30975e-06	0.000151792	AT2G31390
BnaA01G0125600ZS	55.7857	6.32395e-06	0.000152033	AT4G22680
BnaA02G0007100ZS	76.4695	6.32461e-06	0.000152033	AT5G02230
BnaC03G0615500ZS	695.219	6.32906e-06	0.000152081	AT3G47000
BnaA02G0360900ZS	88.503	6.34662e-06	0.000152387	AT5G48385
BnaA07G0223600ZS	22.0542	6.34562e-06	0.000152387	AT1G79840
BnaA07G0355200ZS	848.181	6.35383e-06	0.000152462	AT1G75780
BnaA09G0173200ZS	117.126	6.35459e-06	0.000152462	AT1G58470
BnaA08G0038500ZS	206.118	6.37836e-06	0.000152973	AT1G48370
BnaA10G0106000ZS	382.208	6.38666e-06	0.000153114	AT5G54380
BnaA07G0007700ZS	156.696	6.41009e-06	0.000153617	AT2G19900
BnaA02G0087300ZS	3986.36	6.42264e-06	0.000153849	AT5G20700
BnaC01G0367000ZS	70.7309	6.42713e-06	0.000153849	AT4G14660
BnaC05G0525200ZS	488.966	6.42698e-06	0.000153849	AT3G06500
BnaA05G0002100ZS	25.8039	6.43663e-06	0.000154018	AT2G47770
BnaA07G0384000ZS	120.484	6.43978e-06	0.000154035	AT1G79660
BnaA02G0285800ZS	67.0395	6.45363e-06	0.000154307	no match
BnaA03G0200600ZS	509.087	6.48836e-06	0.000155079	AT2G40900
BnaA04G0110800ZS	45.237	6.50399e-06	0.000155393	AT5G39850
BnaA09G0498000ZS	261.034	6.51745e-06	0.000155655	AT3G53670
BnaC09G0156900ZS	590.306	6.5217e-06	0.000155698	AT1G64200
BnaA08G0292600ZS	259.526	6.53965e-06	0.000156067	AT1G09750
BnaA06G0168500ZS	235.561	6.5486e-06	0.000156196	AT5G63150
BnaC04G0145600ZS	469.104	6.55001e-06	0.000156196	AT2G32580
BnaA08G0304200ZS	551.728	6.55441e-06	0.000156241	AT1G07380
BnaC07G0341200ZS	652.444	6.57418e-06	0.000156653	AT5G28050
BnaA06G0048400ZS	13.5488	6.61135e-06	0.000157419	AT1G08170
BnaA06G0368500ZS	323.479	6.61086e-06	0.000157419	AT3G30775
BnaC06G0040700ZS	216.547	6.61529e-06	0.000157454	AT1G49720
BnaC06G0398700ZS	342.643	6.62475e-06	0.000157619	AT1G73540
BnaA06G0042200ZS	224.187	6.62859e-06	0.000157651	AT1G48230
BnaC03G0804200ZS	624.399	6.64214e-06	0.000157913	AT1G54080
BnaC04G0051800ZS	27.4603	6.64861e-06	0.000158007	AT2G44600
BnaA05G0373100ZS	176.674	6.70063e-06	0.000159183	AT3G18600
BnaA01G0095800ZS	168.943	6.71555e-06	0.000159477	AT4G18580
BnaC02G0495200ZS	98.6269	6.72878e-06	0.000159699	AT5G28640
BnaC06G0352800ZS	761.257	6.72997e-06	0.000159699	AT1G68740
BnaA10G0038700ZS	39.6619	6.74652e-06	0.000160031	AT1G05575
BnaA06G0101800ZS	540.541	6.74929e-06	0.000160036	AT1G15230
BnaA04G0010400ZS	1396.87	6.76976e-06	0.000160461	AT3G61440
BnaC02G0109300ZS	448.993	6.81971e-06	0.000161584	AT5G22250
BnaC06G0025600ZS	109.601	6.84792e-06	0.000162191	AT1G48100
BnaC07G0471600ZS	2102.38	6.8662e-06	0.000162563	AT4G27090
BnaA07G0341100ZS	317.34	6.87889e-06	0.000162802	AT1G73780
BnaA05G0039200ZS	111.917	6.88319e-06	0.000162842	AT2G43570
BnaC03G0285200ZS	257.147	6.90884e-06	0.000163388	AT2G26560
BnaA04G0284700ZS	23.4498	6.94757e-06	0.000164242	AT2G45050
BnaC04G0266800ZS	33.274	6.96527e-06	0.000164598	AT3G61470
BnaC01G0156300ZS	337.145	6.97271e-06	0.000164712	AT4G22730
BnaC03G0240600ZS	754.723	6.97667e-06	0.000164744	AT2G41700
BnaC03G0554500ZS	52.4559	7.03298e-06	0.000166011	AT5G62420
BnaA08G0007600ZS	48.2685	7.04134e-06	0.000166146	AT1G55210
BnaC05G0333000ZS	61.0733	7.05354e-06	0.000166371	AT1G33970
BnaA02G0402100ZS	377.716	7.10299e-06	0.000167475	AT5G62890
BnaA08G0183600ZS	232.106	7.1148e-06	0.000167668	no match
BnaA09G0610600ZS	191.314	7.11652e-06	0.000167668	AT1G19110
BnaA05G0359500ZS	2619.78	7.1366e-06	0.000168067	AT3G19820
BnaC02G0234600ZS	492.901	7.1388e-06	0.000168067	AT5G17800
BnaA08G0311300ZS	37.7155	7.16535e-06	0.000168629	AT1G05280
BnaC08G0408600ZS	224.795	7.16804e-06	0.000168629	AT3G61890
BnaC03G0147500ZS	5675.39	7.17807e-06	0.000168802	AT5G54160
BnaA09G0612300ZS	358.558	7.18923e-06	0.000169001	AT1G18720
BnaC08G0337000ZS	300.266	7.20286e-06	0.000169258	AT3G53540
BnaA02G0116300ZS	538.966	7.2111e-06	0.000169388	AT5G57685
BnaC02G0387900ZS	40.4265	7.2313e-06	0.000169609	no match
BnaC03G0326900ZS	30.3139	7.22482e-06	0.000169609	AT4G02150
BnaC06G0262300ZS	72.5604	7.23047e-06	0.000169609	AT1G77120
BnaC09G0270200ZS	960.636	7.23016e-06	0.000169609	AT4G05390
BnaC07G0513600ZS	2573.34	7.23563e-06	0.000169647	AT4G33420
BnaC03G0258200ZS	303.865	7.25023e-06	0.000169926	AT2G45160
BnaA09G0156100ZS	447.286	7.25666e-06	0.000170013	AT1G62440
BnaC05G0496400ZS	316.086	7.27178e-06	0.000170304	AT3G10490
BnaC05G0450800ZS	387.834	7.27507e-06	0.000170317	AT3G15240
BnaC08G0328200ZS	1730.24	7.29188e-06	0.000170647	AT3G52590
BnaA06G0289100ZS	299.675	7.29519e-06	0.000170661	AT5G63810
BnaA06G0394700ZS	34.6414	7.30956e-06	0.000170934	AT3G25600
BnaA04G0136600ZS	32.3165	7.35076e-06	0.000171833	AT5G04230
BnaA06G0010500ZS	125.033	7.39679e-06	0.000172845	no match
BnaA05G0088200ZS	4523.27	7.40856e-06	0.000173056	AT2G36120
BnaA07G0315300ZS	842.572	7.41186e-06	0.000173068	AT1G24180
BnaA04G0101200ZS	108.664	7.42038e-06	0.000173203	AT5G38430
BnaA02G0203300ZS	444.864	7.44795e-06	0.000173782	AT1G72830
BnaA06G0009400ZS	8.13439	7.4591e-06	0.000173977	AT1G53875
BnaA03G0274400ZS	6081.39	7.4642e-06	0.000174032	AT4G01850
BnaC09G0553400ZS	869.653	7.47483e-06	0.000174215	AT5G10430
BnaA10G0269700ZS	1122.96	7.49677e-06	0.000174661	AT5G06260
BnaA01G0125400ZS	22.7944	7.53365e-06	0.000175456	AT4G22640
BnaA07G0333000ZS	24.9687	7.53918e-06	0.000175519	AT1G72430
BnaA04G0008400ZS	341.453	7.54476e-06	0.000175584	AT3G61890
BnaC09G0035200ZS	138.037	7.55451e-06	0.000175746	AT5G48460
BnaA06G0078000ZS	106.62	7.567e-06	0.000175971	AT1G13210
BnaA10G0048700ZS	476.173	7.59316e-06	0.000176514	AT1G06800
BnaA06G0039300ZS	1689.78	7.61812e-06	0.000177023	AT1G48620
BnaA09G0493900ZS	212.955	7.62068e-06	0.000177023	AT3G53180
BnaA09G0104900ZS	6841.81	7.65409e-06	0.000177668	AT3G32980
BnaC01G0456000ZS	61.6333	7.6541e-06	0.000177668	AT3G12710
BnaC07G0505200ZS	112.827	7.69369e-06	0.000178521	AT4G31580
BnaA03G0243200ZS	93.7018	7.71395e-06	0.000178925	AT5G49900
BnaA01G0377400ZS	348.787	7.73526e-06	0.000179353	AT3G10720
BnaA09G0078200ZS	59.416	7.74247e-06	0.000179454	AT5G62280
BnaC07G0081400ZS	916.054	7.74787e-06	0.000179513	AT2G05990
BnaA08G0143700ZS	660.431	7.76142e-06	0.00017976	AT4G32880
BnaA05G0401300ZS	54.469	7.77405e-06	0.000179963	AT3G15260
BnaC07G0374600ZS	191.868	7.77589e-06	0.000179963	AT5G23130
BnaA04G0184800ZS	269.827	7.7927e-06	0.000180286	AT2G28620
BnaA03G0332800ZS	357.957	7.80134e-06	0.000180419	AT3G13340
BnaC08G0242000ZS	119.161	7.81138e-06	0.000180585	AT1G17830
BnaC03G0426100ZS	182.909	7.84662e-06	0.000181333	AT4G30880
BnaC04G0560400ZS	498.903	7.86586e-06	0.00018171	AT2G38170
BnaC01G0213400ZS	268.141	7.87156e-06	0.000181775	AT4G27310
BnaA10G0224500ZS	94.1232	7.87687e-06	0.000181831	AT5G13140
BnaA07G0237000ZS	475.893	7.88967e-06	0.000181999	AT1G77940
BnaC06G0412600ZS	217.646	7.88995e-06	0.000181999	AT1G61570
BnaC04G0194100ZS	438.193	7.89547e-06	0.000182059	AT1G07730
BnaC05G0012200ZS	63.601	7.90016e-06	0.000182101	no match
BnaC03G0541800ZS	193.943	7.91297e-06	0.000182329	AT5G63500
BnaC03G0677100ZS	96.0479	7.92384e-06	0.000182513	AT1G47620
BnaA09G0171900ZS	154.948	7.93425e-06	0.000182685	AT1G59590
BnaA04G0026600ZS	65.3414	7.94747e-06	0.000182923	AT3G57990
BnaA01G0138100ZS	36.9309	7.95981e-06	0.00018314	AT4G24180
BnaC06G0076200ZS	1872.16	7.96824e-06	0.000183267	AT1G53240
BnaA10G0224900ZS	65.766	7.98862e-06	0.000183668	AT5G13080
BnaA03G0249000ZS	644.326	7.99551e-06	0.000183759	AT4G08900
BnaA09G0162800ZS	128.107	8.02353e-06	0.000184336	AT1G60950
BnaA01G0127000ZS	247.283	8.04082e-06	0.000184598	AT4G22810
BnaC08G0137100ZS	217.322	8.03897e-06	0.000184598	AT4G15830
BnaC03G0417000ZS	376.214	8.05201e-06	0.000184787	AT3G16240
BnaA01G0321600ZS	295.023	8.05592e-06	0.00018481	AT3G19290
BnaA05G0056100ZS	122.082	8.09208e-06	0.000185571	AT2G45890
BnaA07G0255500ZS	425.412	8.11512e-06	0.000186032	AT1G73500
BnaC03G0043200ZS	1019.73	8.13008e-06	0.000186307	AT5G09590
BnaA07G0333200ZS	30.4225	8.14086e-06	0.000186486	AT1G72450
BnaA05G0148800ZS	1675.56	8.19718e-06	0.000187707	AT4G15000
BnaC05G0454900ZS	106.055	8.20406e-06	0.000187797	AT3G14740
BnaC05G0105400ZS	2228.38	8.20789e-06	0.000187816	AT1G12000
BnaA03G0405100ZS	65.5142	8.22755e-06	0.000188133	AT5G60950
BnaC07G0325300ZS	2335.63	8.22775e-06	0.000188133	AT5G47880
BnaA07G0259300ZS	476.869	8.2358e-06	0.000188248	AT1G72360
BnaC08G0381000ZS	16.6046	8.29168e-06	0.000189457	AT3G58130
BnaA05G0086300ZS	62.3433	8.31899e-06	0.000189943	AT2G36390
BnaA05G0190800ZS	312.204	8.31685e-06	0.000189943	AT1G43700
BnaC05G0312300ZS	170.651	8.32222e-06	0.000189947	AT1G48610
BnaA03G0258900ZS	46.521	8.32806e-06	0.000190012	AT4G11960
BnaC02G0248700ZS	36.5088	8.33416e-06	0.000190082	AT1G70460
BnaC03G0295300ZS	499.276	8.34806e-06	0.000190302	AT4G08960
BnaC06G0298600ZS	407.416	8.34985e-06	0.000190302	AT1G70780
BnaA03G0118500ZS	49.9192	8.35309e-06	0.000190306	AT5G55990
BnaA04G0061600ZS	51.391	8.401e-06	0.000191328	AT3G52110
BnaC08G0167600ZS	338.226	8.41166e-06	0.000191502	AT4G25780
BnaA02G0263700ZS	86.3126	8.45702e-06	0.000192465	AT4G12250
BnaA05G0465200ZS	478.679	8.47581e-06	0.000192822	AT3G06500
BnaC02G0174600ZS	70.2144	8.53622e-06	0.000194126	AT5G53730
BnaA03G0090900ZS	505.315	8.58184e-06	0.000195023	AT5G20890
BnaA04G0077900ZS	52.9635	8.57952e-06	0.000195023	AT4G13250
BnaC08G0115400ZS	2325.6	8.5872e-06	0.000195074	AT4G14030
BnaC04G0419800ZS	959.263	8.60832e-06	0.000195483	AT5G37770
BnaA10G0295400ZS	254.405	8.65305e-06	0.000196428	AT5G02640
BnaC04G0614400ZS	53.3788	8.66486e-06	0.000196625	AT2G47200
BnaA09G0075100ZS	1323.28	8.67326e-06	0.000196711	AT5G61170
BnaA10G0125100ZS	226.793	8.67493e-06	0.000196711	AT5G56540
BnaA04G0276300ZS	104.404	8.70204e-06	0.000197183	AT2G43390
BnaA07G0122800ZS	1082.75	8.70159e-06	0.000197183	AT1G22450
BnaC05G0267200ZS	944.794	8.73061e-06	0.000197759	AT1G30760
BnaC02G0163100ZS	108.949	8.7683e-06	0.000198498	AT5G54550
BnaC07G0414800ZS	2398.94	8.76953e-06	0.000198498	AT4G16720
BnaC01G0437000ZS	133.542	8.7877e-06	0.000198838	AT3G14690
BnaA01G0151300ZS	583.912	8.79818e-06	0.000199003	AT4G25620
BnaA08G0263500ZS	172.835	8.81768e-06	0.000199372	AT1G17110
BnaC08G0307000ZS	27.7582	8.82095e-06	0.000199375	AT3G50470
BnaC06G0320800ZS	799.226	8.84789e-06	0.000199857	AT1G67360
BnaC08G0349900ZS	1464.92	8.84866e-06	0.000199857	AT3G54960
BnaA07G0183500ZS	46.1862	8.86988e-06	0.000200264	AT3G53280
BnaC09G0535600ZS	1034.7	8.88236e-06	0.000200474	AT5G12200
BnaA01G0123000ZS	267.248	8.90116e-06	0.000200798	AT4G22270
BnaC03G0410800ZS	35.3055	8.90313e-06	0.000200798	AT3G15190
BnaA04G0244600ZS	256.346	8.90658e-06	0.000200804	AT2G38010
BnaA06G0016600ZS	690.689	8.91144e-06	0.000200842	AT1G52790
BnaA09G0588200ZS	267.079	8.92256e-06	0.00020102	AT2G23120
BnaA10G0161000ZS	98.9386	8.93619e-06	0.000201255	AT5G22940
BnaC06G0291100ZS	115.846	8.94047e-06	0.000201279	AT1G72150
BnaA06G0011300ZS	55.4807	8.94833e-06	0.000201312	AT1G53520
BnaA07G0366700ZS	62.6099	8.94669e-06	0.000201312	AT1G77110
BnaA07G0186400ZS	832.74	8.96483e-06	0.000201611	AT3G53990
BnaC08G0248100ZS	159.557	8.97736e-06	0.00020182	AT1G18720
BnaC04G0562000ZS	760.337	9.03878e-06	0.000203056	AT2G38390
BnaC09G0484700ZS	65.5704	9.03871e-06	0.000203056	AT5G18000
BnaA05G0026600ZS	36.6048	9.07177e-06	0.000203677	AT2G41730
BnaA09G0131000ZS	211.035	9.07294e-06	0.000203677	AT1G63090
BnaA03G0489700ZS	17.9704	9.07763e-06	0.00020371	AT4G26010
BnaA05G0182900ZS	1469.31	9.1515e-06	0.000205294	AT1G48930
BnaA03G0059000ZS	489.083	9.1674e-06	0.000205504	AT5G14430
BnaC07G0330200ZS	291.877	9.16667e-06	0.000205504	AT5G48580
BnaC03G0254300ZS	349.386	9.17784e-06	0.000205665	AT2G44130
BnaA03G0101400ZS	176.634	9.18888e-06	0.000205839	AT5G59730
BnaC05G0441300ZS	235.302	9.20586e-06	0.000206146	AT3G15990
BnaC04G0026900ZS	693.626	9.21661e-06	0.000206313	AT2G41530
BnaA09G0628500ZS	199.774	9.27278e-06	0.000207496	AT1G15130
BnaC05G0402300ZS	348.312	9.27832e-06	0.000207546	AT3G19290
BnaA01G0346000ZS	371.611	9.28478e-06	0.000207617	AT3G15790
BnaC04G0616100ZS	169.771	9.29844e-06	0.000207848	AT2G47550
BnaA02G0419400ZS	29.4286	9.30253e-06	0.000207866	AT5G66400
BnaA03G0443300ZS	543.803	9.31456e-06	0.000207986	AT4G17830
BnaA09G0514100ZS	112.163	9.31306e-06	0.000207986	AT3G55660
BnaC01G0165700ZS	23.3893	9.32186e-06	0.000208076	AT4G23493
BnaA10G0269800ZS	12.0228	9.33915e-06	0.000208387	AT5G06250
BnaC01G0205900ZS	131.484	9.38609e-06	0.000209361	AT4G26670
BnaA07G0385400ZS	547.002	9.39203e-06	0.000209419	AT1G80840
BnaC04G0193300ZS	1735.42	9.39564e-06	0.000209425	AT2G28720
BnaC07G0481300ZS	125.498	9.40455e-06	0.000209549	AT4G28190
BnaC08G0330100ZS	2149.09	9.42861e-06	0.000210011	AT2G36320
BnaC04G0457300ZS	531.148	9.45714e-06	0.000210571	AT2G24420
BnaC03G0794600ZS	124.934	9.46698e-06	0.000210716	AT1G53040
BnaA05G0078300ZS	237.178	9.48231e-06	0.000210982	AT2G37550
BnaC07G0513100ZS	484.311	9.49011e-06	0.000211081	AT4G33280
BnaA04G0217700ZS	364.315	9.50355e-06	0.000211305	AT2G33790
BnaA05G0023700ZS	177.745	9.54342e-06	0.000211953	AT2G41310
BnaC02G0056100ZS	4367.63	9.54351e-06	0.000211953	AT5G13490
BnaC04G0604300ZS	69.3444	9.54265e-06	0.000211953	AT2G45360
BnaC09G0446700ZS	24.4777	9.54617e-06	0.000211953	AT5G22570
BnaA09G0110900ZS	176.377	9.56198e-06	0.000212229	AT2G17220
BnaA01G0115800ZS	34.9123	9.58367e-06	0.00021256	AT4G21440
BnaA07G0327200ZS	72.2347	9.58283e-06	0.00021256	AT1G71710
BnaA09G0206300ZS	90.6971	9.61978e-06	0.000213226	AT5G63020
BnaA09G0577700ZS	95.1435	9.62341e-06	0.000213226	AT5G50375
BnaC08G0458100ZS	690.002	9.62387e-06	0.000213226	AT4G28400
BnaA06G0373900ZS	548.24	9.63601e-06	0.000213419	AT3G29010
BnaC02G0153100ZS	68.2533	9.64828e-06	0.00021354	AT5G56320
BnaC09G0465800ZS	424.967	9.6449e-06	0.00021354	AT5G19780
BnaA06G0060800ZS	188.74	9.65992e-06	0.000213723	AT1G09815
BnaA07G0297100ZS	140.642	9.67058e-06	0.000213883	AT1G67870
BnaC04G0012600ZS	141.301	9.71177e-06	0.000214719	AT2G46710
BnaA02G0418600ZS	283.728	9.72441e-06	0.000214923	AT5G66595
BnaA09G0416600ZS	1743.83	9.73568e-06	0.000215096	AT1G29470
BnaA04G0134300ZS	12.0134	9.77042e-06	0.000215787	AT5G53380
BnaA01G0184200ZS	156.041	9.78223e-06	0.000215905	AT4G16660
BnaA05G0186400ZS	144.196	9.7826e-06	0.000215905	AT1G47603
BnaC02G0167500ZS	265.439	9.80068e-06	0.000216228	AT1G04870
BnaC08G0164100ZS	25.6426	9.82695e-06	0.000216731	AT4G25010
BnaA05G0449300ZS	401.418	9.83995e-06	0.000216942	AT3G10490
BnaA07G0380900ZS	94.7589	9.87373e-06	0.00021761	AT1G79180
BnaA10G0201100ZS	64.2614	9.88475e-06	0.000217777	AT5G16550
BnaC01G0428200ZS	351.62	9.8909e-06	0.000217836	AT3G15790
BnaC02G0118500ZS	66.0037	9.90297e-06	0.000218025	AT1G65985
BnaC06G0022700ZS	509.429	9.9369e-06	0.000218695	AT1G47840
BnaA03G0035600ZS	222.869	9.94817e-06	0.000218797	AT5G09300
BnaA06G0278700ZS	1304.58	9.94848e-06	0.000218797	AT5G62530
BnaA01G0103100ZS	816.981	9.95427e-06	0.000218848	AT4G19410
BnaA02G0052000ZS	8.77134	9.96345e-06	0.000218973	AT5G14070
BnaA08G0037700ZS	23.3095	9.96713e-06	0.000218977	AT3G51970
BnaA07G0195900ZS	106.42	9.97483e-06	0.00021907	AT3G56630
BnaA03G0218600ZS	15.4291	1.00034e-05	0.00021962	AT2G45080
BnaC04G0093900ZS	93.8918	1.00098e-05	0.000219683	AT3G53450
BnaA04G0239700ZS	383.416	1.00779e-05	0.000221102	AT2G37360
BnaC04G0529900ZS	543.154	1.01442e-05	0.000222479	AT2G33850
BnaA06G0342700ZS	3794.44	1.01584e-05	0.000222711	AT5G26280
BnaA02G0186400ZS	152.79	1.02055e-05	0.000223667	AT1G24050
BnaA08G0312100ZS	13.5399	1.02109e-05	0.000223706	AT5G40170
BnaA05G0412200ZS	711.552	1.02169e-05	0.00022376	AT3G13930
BnaC08G0441800ZS	64.6542	1.02213e-05	0.000223779	AT3G30280
BnaA02G0406200ZS	105.217	1.02562e-05	0.000224465	AT5G63920
BnaA02G0354700ZS	76.2875	1.02914e-05	0.000225157	AT3G29575
BnaA03G0073100ZS	145.75	1.03171e-05	0.00022564	AT5G17160
BnaA09G0210600ZS	241.851	1.03368e-05	0.000225991	AT5G46890
BnaC02G0353900ZS	243.476	1.03618e-05	0.000226456	AT4G12580
BnaC09G0531300ZS	58.8232	1.03652e-05	0.000226456	AT5G12940
BnaC05G0137800ZS	102.502	1.04163e-05	0.000227493	AT1G16510
BnaA08G0290900ZS	44.5315	1.04385e-05	0.000227898	AT1G10060
BnaA03G0499400ZS	21.1552	1.04475e-05	0.000228016	AT4G27657
BnaA09G0452300ZS	118.883	1.04536e-05	0.00022807	AT1G23400
BnaA08G0149000ZS	1767.25	1.04641e-05	0.000228157	AT5G10360
BnaA09G0672400ZS	1121.74	1.0466e-05	0.000228157	AT1G07370
BnaC06G0293900ZS	385.216	1.04685e-05	0.000228157	AT1G71710
BnaA05G0423500ZS	43.9382	1.04727e-05	0.000228169	AT3G12720
BnaA07G0139600ZS	264.562	1.05638e-05	0.000230074	AT2G19180
BnaC07G0255800ZS	393.795	1.05809e-05	0.000230366	AT5G47030
BnaC08G0053100ZS	197.163	1.06308e-05	0.000231374	AT1G47640
BnaA03G0361400ZS	268.545	1.06432e-05	0.000231563	AT3G20150
BnaC09G0412100ZS	331.253	1.06679e-05	0.00023202	AT5G57900
BnaA09G0051700ZS	13.4035	1.0678e-05	0.000232158	AT5G49270
BnaC03G0731100ZS	44.5531	1.07031e-05	0.000232624	AT4G22666
BnaC03G0169500ZS	87.5494	1.07207e-05	0.000232926	AT2G30250
BnaA07G0240100ZS	16.1178	1.07352e-05	0.00023316	AT1G77120
BnaA09G0072200ZS	182.235	1.07626e-05	0.000233675	AT5G23490
BnaA09G0239900ZS	189.552	1.0774e-05	0.000233841	AT4G03820
BnaC03G0174300ZS	159.944	1.07845e-05	0.000233988	AT2G31010
BnaA01G0039900ZS	390.037	1.08236e-05	0.000234755	AT4G34200
BnaA06G0425800ZS	397.27	1.08443e-05	0.000235124	AT5G46180
BnaC05G0473300ZS	135.057	1.08638e-05	0.000235465	AT3G12977
BnaA05G0073000ZS	350.371	1.0879e-05	0.000235713	AT2G38280
BnaA06G0175500ZS	32.966	1.09072e-05	0.000236242	no match
BnaA03G0541500ZS	2212.98	1.09254e-05	0.000236473	AT4G34050
BnaC01G0367700ZS	192.118	1.09239e-05	0.000236473	AT3G22840
BnaC08G0184800ZS	305.55	1.09422e-05	0.000236755	AT1G08650
BnaC08G0132900ZS	123.628	1.0959e-05	0.000237037	AT4G15210
BnaC04G0494900ZS	149.171	1.0965e-05	0.000237085	AT2G29580
BnaC01G0070100ZS	290.42	1.09785e-05	0.000237214	AT4G31840
BnaC04G0131200ZS	1449.38	1.09755e-05	0.000237214	AT2G33830
BnaC04G0319000ZS	33.4001	1.10169e-05	0.000237881	AT3G55110
BnaC07G0160200ZS	89.7932	1.10169e-05	0.000237881	AT1G25510
BnaA06G0257000ZS	390.022	1.1113e-05	0.000239872	AT3G44540
BnaA03G0101500ZS	70.6366	1.11212e-05	0.000239967	AT5G59720
BnaA09G0562500ZS	1507.15	1.11996e-05	0.000241576	AT3G62120
BnaC01G0075500ZS	700.28	1.1234e-05	0.000242234	AT4G31290
BnaC04G0598500ZS	475.76	1.1238e-05	0.000242237	AT2G44120
BnaA02G0035000ZS	224.436	1.12893e-05	0.000243261	AT5G10130
BnaC09G0514800ZS	132.598	1.12959e-05	0.00024332	AT5G14760
BnaA05G0426000ZS	180.584	1.13204e-05	0.000243664	AT3G12345
BnaA08G0311500ZS	200.193	1.13235e-05	0.000243664	AT1G05210
BnaC06G0234400ZS	773.892	1.13184e-05	0.000243664	AT3G62120
BnaA03G0108300ZS	428.725	1.13717e-05	0.00024452	AT5G58070
BnaC04G0408200ZS	48.1134	1.13711e-05	0.00024452	AT5G40790
BnaC07G0172100ZS	38.9188	1.1375e-05	0.00024452	AT1G23750
BnaC02G0039300ZS	115.671	1.14186e-05	0.000245373	AT5G10160
BnaC07G0290500ZS	100.847	1.1435e-05	0.000245641	AT3G25730
BnaC03G0396800ZS	29.1944	1.15153e-05	0.000247283	AT3G12970
BnaA09G0014500ZS	9.25435	1.15857e-05	0.000248539	AT4G01330
BnaC04G0038500ZS	87.1153	1.15838e-05	0.000248539	AT2G43000
BnaC05G0150800ZS	71.6036	1.15781e-05	0.000248539	AT1G17870
BnaA03G0120700ZS	117.623	1.15973e-05	0.000248618	AT5G55560
BnaC03G0493600ZS	343.93	1.15947e-05	0.000248618	AT3G01610
BnaA06G0025300ZS	997.926	1.16108e-05	0.000248822	AT1G51140
BnaA06G0169300ZS	86.9584	1.16677e-05	0.000249957	AT5G08640
BnaC07G0453000ZS	360.752	1.16826e-05	0.00025019	AT4G23710
BnaC07G0527600ZS	209.907	1.16902e-05	0.000250267	AT4G35620
BnaA10G0208800ZS	185.639	1.17014e-05	0.000250422	AT5G15470
BnaA05G0425800ZS	329.843	1.17061e-05	0.000250438	AT3G12370
BnaC06G0136700ZS	243.543	1.17397e-05	0.00025107	AT1G54160
BnaA06G0093800ZS	134.884	1.17857e-05	0.000251968	AT1G14390
BnaC01G0399200ZS	419.894	1.17899e-05	0.000251972	AT3G19030
BnaA03G0233600ZS	239.24	1.18065e-05	0.000252241	AT2G27500
BnaC07G0057600ZS	511.711	1.18174e-05	0.000252388	AT2G17130
BnaA07G0339800ZS	387.375	1.18982e-05	0.000254007	AT1G73620
BnaC02G0240500ZS	311.839	1.1903e-05	0.000254007	AT1G69640
BnaC09G0115300ZS	76.987	1.19053e-05	0.000254007	AT2G17620
BnaA02G0147900ZS	273.388	1.19193e-05	0.00025422	AT5G51890
BnaC07G0548300ZS	337.842	1.19251e-05	0.000254256	AT4G38620
BnaA01G0010200ZS	93.0785	1.19548e-05	0.000254803	AT4G38060
BnaC07G0163600ZS	690.797	1.20493e-05	0.000256729	AT1G26450
BnaA05G0119800ZS	1698.55	1.20774e-05	0.000257241	AT2G31960
BnaA06G0099900ZS	29.3224	1.21334e-05	0.000258347	AT1G15010
BnaA09G0400500ZS	477.213	1.21488e-05	0.000258565	AT1G31280
BnaC09G0613800ZS	1686.73	1.21519e-05	0.000258565	AT5G02960
BnaA02G0051000ZS	210.068	1.2162e-05	0.000258693	AT5G13820
BnaA02G0358000ZS	157.002	1.21875e-05	0.000259148	AT3G30725
BnaC03G0041800ZS	250.974	1.21998e-05	0.000259321	AT5G08630
BnaA02G0072700ZS	21.9775	1.2214e-05	0.000259476	AT5G18000
BnaA06G0029300ZS	84.8442	1.22153e-05	0.000259476	AT1G50590
BnaC09G0484200ZS	64.3553	1.22397e-05	0.000259906	AT5G18130
BnaC05G0462500ZS	136.334	1.22482e-05	0.000259998	AT3G14070
BnaC09G0009600ZS	37.1949	1.22844e-05	0.000260679	AT4G02340
BnaA01G0225200ZS	652.007	1.23251e-05	0.000261453	AT2G47860
BnaA09G0003800ZS	761.956	1.23589e-05	0.000262081	AT4G00430
BnaC03G0773800ZS	334.459	1.23664e-05	0.000262152	AT4G30260
BnaC01G0322600ZS	17.7421	1.23795e-05	0.000262275	AT1G58340
BnaC03G0370000ZS	990.888	1.23805e-05	0.000262275	AT3G07390
BnaC07G0144600ZS	604.258	1.25134e-05	0.000265	AT1G28370
BnaA08G0166800ZS	250.869	1.25747e-05	0.00026621	AT4G27595
BnaC08G0479000ZS	20.8876	1.25824e-05	0.000266283	AT1G16420
BnaA05G0496200ZS	162.049	1.2621e-05	0.000267009	AT3G10020
BnaC09G0068300ZS	20.036	1.26304e-05	0.000267118	AT3G10230
BnaC04G0020200ZS	49.6887	1.26433e-05	0.000267302	AT2G40530
BnaA01G0366900ZS	118.05	1.26886e-05	0.000268168	AT3G12510
BnaC04G0500400ZS	967.66	1.27787e-05	0.000269982	AT2G30490
BnaC03G0110300ZS	40.2452	1.28024e-05	0.000270246	AT5G22940
BnaC03G0319100ZS	31.1757	1.28041e-05	0.000270246	AT4G03280
BnaC09G0429800ZS	38.2197	1.28013e-05	0.000270246	AT5G59590
BnaC01G0422800ZS	2398.07	1.28502e-05	0.000271084	AT3G16400
BnaC06G0363600ZS	134.411	1.28525e-05	0.000271084	AT1G69790
BnaA08G0187000ZS	207.327	1.28654e-05	0.000271266	AT4G37590
BnaA07G0323800ZS	156.654	1.28853e-05	0.000271594	AT1G71150
BnaC03G0347700ZS	659.363	1.28939e-05	0.000271685	AT3G02780
BnaA08G0166200ZS	549.194	1.29483e-05	0.000272738	AT4G27657
BnaC01G0044000ZS	56.7187	1.29532e-05	0.00027275	AT4G34350
BnaC05G0133000ZS	1254.3	1.2963e-05	0.000272867	AT1G15920
BnaA03G0224000ZS	218.255	1.29794e-05	0.000273119	AT2G46330
BnaC07G0329300ZS	1544.19	1.29924e-05	0.000273301	AT5G48480
BnaC06G0426400ZS	304.469	1.30006e-05	0.000273382	AT1G76560
BnaA07G0189700ZS	387.95	1.30162e-05	0.00027362	AT3G54810
BnaA08G0079100ZS	37.3566	1.30208e-05	0.000273625	AT5G35100
BnaC03G0138200ZS	9.6326	1.31057e-05	0.000275316	AT5G55810
BnaC09G0502100ZS	1324.31	1.31172e-05	0.000275465	AT5G16130
BnaA02G0046900ZS	386.59	1.31485e-05	0.000276032	AT5G13180
BnaC01G0440500ZS	648.641	1.31571e-05	0.000276119	AT3G14280
BnaA07G0362200ZS	359.064	1.32051e-05	0.000277034	AT1G76540
BnaA06G0173200ZS	593.146	1.32489e-05	0.00027786	AT3G47730
BnaC02G0179100ZS	233.12	1.32576e-05	0.000277949	AT5G53090
BnaA07G0361800ZS	2278.91	1.3265e-05	0.000278013	AT1G76490
BnaC02G0314500ZS	149.928	1.32884e-05	0.000278409	AT3G57700
BnaA04G0248500ZS	38.5571	1.33189e-05	0.000278954	AT2G26900
BnaC04G0555500ZS	69.5214	1.3346e-05	0.00027943	AT2G37440
BnaA07G0193500ZS	68.1562	1.33602e-05	0.000279633	AT3G56090
BnaC01G0046500ZS	567.698	1.33803e-05	0.00027996	AT4G34131
BnaC07G0324000ZS	206.509	1.34032e-05	0.000280347	AT3G30775
BnaA07G0383100ZS	148.351	1.34082e-05	0.000280359	AT1G79520
BnaA08G0006100ZS	25.1578	1.34762e-05	0.000281686	AT1G55700
BnaC08G0049200ZS	2087.94	1.34911e-05	0.000281903	AT1G48300
BnaC07G0377600ZS	446.665	1.35304e-05	0.00028263	AT5G60930
BnaC04G0431900ZS	1789.93	1.3583e-05	0.000283636	AT2G21870
BnaC08G0483700ZS	92.5782	1.36042e-05	0.000283983	AT1G15570
BnaA08G0289600ZS	137.28	1.36821e-05	0.000285243	AT1G10280
BnaC04G0099500ZS	81.1144	1.36766e-05	0.000285243	AT2G36630
BnaC08G0214400ZS	1414.07	1.36722e-05	0.000285243	no match
BnaC08G0446900ZS	647.739	1.36827e-05	0.000285243	AT2G22170
BnaA06G0142200ZS	696.1	1.36948e-05	0.000285401	AT1G20220
BnaC06G0173000ZS	524.689	1.37183e-05	0.000285796	AT5G41520
BnaC09G0588700ZS	385.63	1.37325e-05	0.000285998	AT3G26180
BnaA07G0376600ZS	389.078	1.37541e-05	0.000286351	AT1G78610
BnaA06G0164100ZS	667.975	1.37603e-05	0.000286385	AT3G48870
BnaC08G0143100ZS	835.328	1.38221e-05	0.000287577	AT4G16500
BnaA04G0151200ZS	100.532	1.38754e-05	0.000288564	AT2G23030
BnaC05G0501000ZS	56.7934	1.38788e-05	0.000288564	AT3G09780
BnaC02G0039900ZS	897.684	1.39577e-05	0.000290109	AT5G10290
BnaC01G0201500ZS	49.2387	1.39639e-05	0.000290142	AT4G26370
BnaC07G0352700ZS	168.733	1.4021e-05	0.000291232	AT5G26230
BnaA02G0036500ZS	100.654	1.40291e-05	0.000291304	AT5G10530
BnaA06G0190300ZS	1686.16	1.40645e-05	0.000291933	AT3G44300
BnaC04G0566200ZS	9830.43	1.40687e-05	0.000291933	AT2G39310
BnaC02G0520700ZS	60.7242	1.40917e-05	0.000292315	AT5G23480
BnaA05G0076300ZS	24.3905	1.41078e-05	0.000292551	AT2G37740
BnaC07G0232100ZS	377.084	1.41162e-05	0.00029263	AT5G44550
BnaC08G0033600ZS	1629.18	1.41444e-05	0.000293117	AT1G08200
BnaC08G0378700ZS	168.887	1.4162e-05	0.000293386	AT3G57860
BnaC04G0380600ZS	80.555	1.42356e-05	0.000294812	AT5G38450
BnaC04G0083700ZS	682.002	1.42946e-05	0.000295936	AT2G38280
BnaC02G0288700ZS	185.208	1.42999e-05	0.000295949	AT1G75540
BnaA10G0291900ZS	1603.16	1.43434e-05	0.000296751	AT5G03300
BnaA09G0150700ZS	62.8526	1.4368e-05	0.000297163	AT1G63240
BnaA03G0042700ZS	454.494	1.43792e-05	0.000297296	AT5G10950
BnaC07G0307200ZS	640.569	1.44221e-05	0.000298086	AT3G27570
BnaC09G0449400ZS	27.7413	1.44596e-05	0.000298763	AT5G22270
BnaC09G0272200ZS	33.124	1.44955e-05	0.000299404	AT4G05120
BnaC07G0030700ZS	56.3032	1.45109e-05	0.000299625	no match
BnaA07G0219000ZS	641.567	1.45743e-05	0.000300834	AT3G62110
BnaA07G0272900ZS	20.6043	1.45854e-05	0.000300965	AT1G68850
BnaA09G0044200ZS	170.303	1.46055e-05	0.000301183	AT3G29100
BnaA09G0187700ZS	237.811	1.46007e-05	0.000301183	AT5G42860
BnaC01G0161900ZS	120.631	1.46331e-05	0.000301652	AT4G23180
BnaA10G0253900ZS	48.3701	1.46392e-05	0.000301678	AT5G08330
BnaA09G0069500ZS	39.2177	1.46623e-05	0.000302055	AT5G24070
BnaA03G0015000ZS	657.023	1.4683e-05	0.00030234	AT5G04430
BnaA03G0034600ZS	545.03	1.46883e-05	0.00030234	AT5G08570
BnaA08G0250800ZS	169.543	1.46905e-05	0.00030234	AT1G19700
BnaC01G0181100ZS	333.65	1.47415e-05	0.00030329	AT4G24620
BnaA01G0135800ZS	6.22589	1.47596e-05	0.000303563	AT4G24000
BnaA02G0390000ZS	31.7854	1.47672e-05	0.00030362	AT5G23230
BnaC02G0396000ZS	35.329	1.47781e-05	0.000303743	AT5G44920
BnaC03G0200500ZS	673.492	1.48282e-05	0.000304673	AT2G35940
BnaA05G0351700ZS	6.18826	1.48331e-05	0.000304675	AT3G20600
BnaA06G0129300ZS	15.9654	1.4869e-05	0.000305214	AT1G18710
BnaA09G0437900ZS	176.983	1.48675e-05	0.000305214	AT1G25480
BnaA05G0027700ZS	17.2916	1.48755e-05	0.000305247	AT2G41850
BnaA02G0165900ZS	345.451	1.49086e-05	0.000305626	AT1G67350
BnaA08G0108900ZS	282.118	1.49084e-05	0.000305626	no match
BnaC03G0519600ZS	13.1193	1.49005e-05	0.000305626	AT5G65613
BnaA06G0317600ZS	741.752	1.49271e-05	0.000305905	AT2G17520
BnaC02G0460800ZS	84.643	1.49454e-05	0.00030618	AT3G27250
BnaA03G0477800ZS	53.2388	1.50369e-05	0.000307815	no match
BnaA10G0226400ZS	34.9614	1.50359e-05	0.000307815	AT5G12880
BnaC02G0110500ZS	32.0277	1.50399e-05	0.000307815	AT5G22390
BnaA02G0056500ZS	506.529	1.50702e-05	0.000308335	AT5G14950
BnaA08G0155000ZS	33.688	1.50786e-05	0.000308406	AT4G30420
BnaA07G0053600ZS	221.384	1.51099e-05	0.000308945	AT1G02300
BnaA08G0158800ZS	502.385	1.51192e-05	0.000309036	AT4G29520
BnaA02G0134000ZS	123.95	1.5148e-05	0.000309524	AT5G54290
BnaA03G0107100ZS	86.0562	1.51535e-05	0.000309535	AT5G58330
BnaA09G0597300ZS	21.635	1.52702e-05	0.000311615	AT2G21640
BnaC01G0122700ZS	834.221	1.52677e-05	0.000311615	AT4G19120
BnaC02G0150500ZS	175.129	1.52661e-05	0.000311615	AT5G56870
BnaA03G0320500ZS	100.225	1.5276e-05	0.000311632	AT3G10740
BnaC09G0059300ZS	99.5507	1.52902e-05	0.000311821	AT5G24100
BnaA01G0312800ZS	583.644	1.53077e-05	0.000312076	AT3G20670
BnaA01G0077100ZS	903.24	1.53458e-05	0.000312651	AT4G29490
BnaC01G0051900ZS	189.098	1.5345e-05	0.000312651	AT4G33400
BnaA01G0351400ZS	59.2669	1.53615e-05	0.000312767	AT3G14920
BnaC08G0432500ZS	57.8926	1.53584e-05	0.000312767	AT2G24440
BnaA07G0257000ZS	18.1233	1.54014e-05	0.000313478	AT1G73160
BnaA10G0089800ZS	67.5669	1.54142e-05	0.000313535	AT5G51990
BnaC04G0438700ZS	609.649	1.54114e-05	0.000313535	AT2G22510
BnaA09G0443500ZS	120.669	1.5529e-05	0.000315767	AT1G26750
BnaA09G0134600ZS	254.012	1.56984e-05	0.00031911	AT1G63680
BnaC09G0292300ZS	128.694	1.57453e-05	0.00031996	AT4G11610
BnaC04G0428900ZS	47.9456	1.57822e-05	0.000320605	AT2G21330
BnaA07G0353000ZS	357.69	1.57901e-05	0.000320662	no match
BnaC07G0185000ZS	145.367	1.58264e-05	0.000321296	AT1G22040
BnaC03G0138100ZS	215.564	1.58604e-05	0.000321881	AT5G55820
BnaA06G0175800ZS	67.086	1.58762e-05	0.000322099	AT3G47470
BnaC01G0410100ZS	206.117	1.58872e-05	0.000322217	AT3G17790
BnaA01G0181300ZS	96.8979	1.59172e-05	0.000322618	AT4G17000
BnaA02G0032400ZS	620.626	1.59172e-05	0.000322618	AT5G09590
BnaC01G0301600ZS	338.584	1.59352e-05	0.000322879	AT3G45060
BnaC05G0499800ZS	114.788	1.59894e-05	0.000323873	AT3G09910
BnaA02G0201900ZS	260.974	1.60304e-05	0.00032418	AT1G72730
BnaA06G0136700ZS	1862.74	1.60207e-05	0.00032418	AT1G19530
BnaA08G0303500ZS	19.6254	1.60284e-05	0.00032418	AT1G07500
BnaA09G0316300ZS	19.0355	1.60199e-05	0.00032418	AT4G37410
BnaC07G0530100ZS	3362.44	1.60118e-05	0.00032418	AT4G36130
BnaA03G0195500ZS	729.972	1.60838e-05	0.000325155	AT2G40000
BnaA08G0028600ZS	125.617	1.6117e-05	0.000325615	AT1G49960
BnaA08G0291200ZS	36.8875	1.6116e-05	0.000325615	AT1G10020
BnaC03G0790300ZS	11.6985	1.61313e-05	0.000325801	AT3G46490
BnaA04G0004300ZS	24.6609	1.61477e-05	0.000325933	AT3G62930
BnaC02G0300200ZS	752.318	1.61482e-05	0.000325933	AT1G76680
BnaA03G0238800ZS	60.4179	1.6156e-05	0.000325985	AT5G19100
BnaC08G0419900ZS	46.9559	1.61916e-05	0.000326599	AT3G63240
BnaC07G0372000ZS	229.558	1.62061e-05	0.000326786	AT5G23530
BnaA05G0391100ZS	12.1797	1.62224e-05	0.00032701	AT3G45230
BnaC03G0619100ZS	1199.94	1.62531e-05	0.000327418	AT3G47500
BnaC05G0407900ZS	52.615	1.6248e-05	0.000327418	AT3G18960
BnaC02G0476500ZS	687.504	1.63556e-05	0.000329378	AT3G29320
BnaC07G0027200ZS	19.9234	1.64082e-05	0.000330332	AT2G48020
BnaA09G0042000ZS	308.979	1.64587e-05	0.000331241	AT3G28630
BnaC06G0147500ZS	22.8471	1.65019e-05	0.000332005	no match
BnaA03G0351800ZS	181.55	1.65206e-05	0.000332274	AT3G17950
BnaA08G0002800ZS	24.3641	1.6542e-05	0.000332598	AT1G55790
BnaC04G0516500ZS	13.7317	1.6555e-05	0.000332753	AT2G31985
BnaA06G0004700ZS	898.02	1.6582e-05	0.000333189	AT1G55350
BnaA03G0439000ZS	431.479	1.65896e-05	0.000333234	AT4G17100
BnaA01G0327100ZS	75.3828	1.66023e-05	0.000333384	AT3G18400
BnaA08G0189000ZS	550.467	1.66842e-05	0.00033492	AT4G37830
BnaC03G0223200ZS	1033.05	1.67216e-05	0.000335564	AT2G39020
BnaA05G0459000ZS	502.642	1.67594e-05	0.000336215	AT3G07320
BnaC09G0367900ZS	386.684	1.67737e-05	0.000336395	AT5G54380
BnaA09G0391000ZS	144.909	1.67827e-05	0.000336468	AT1G05060
BnaC04G0388100ZS	3412.47	1.67894e-05	0.000336496	AT5G39110
BnaA01G0351100ZS	148.855	1.68458e-05	0.000337195	AT3G15030
BnaC03G0361700ZS	39.9337	1.68432e-05	0.000337195	AT3G06070
BnaC07G0139400ZS	1173.68	1.68392e-05	0.000337195	AT1G29470
BnaC09G0209900ZS	26.927	1.68356e-05	0.000337195	AT1G54540
BnaA09G0166200ZS	371.948	1.68531e-05	0.000337233	AT1G60690
BnaC04G0020800ZS	68.1965	1.6879e-05	0.000337644	AT2G40620
BnaA05G0086700ZS	153.901	1.68989e-05	0.000337828	AT2G36310
BnaC02G0079400ZS	212.992	1.68951e-05	0.000337828	AT5G17300
BnaA08G0085400ZS	52.4702	1.69238e-05	0.000338218	AT2G23510
BnaA09G0080000ZS	94.2756	1.69364e-05	0.000338361	AT5G62790
BnaC09G0589200ZS	32.7127	1.69513e-05	0.000338553	AT5G05900
BnaC09G0523600ZS	36.1979	1.69799e-05	0.000339016	AT5G13750
BnaA08G0316100ZS	2746.84	1.70434e-05	0.000340174	AT1G04270
BnaA10G0221100ZS	96.4262	1.71039e-05	0.000341273	AT3G12600
BnaC04G0590200ZS	47.8486	1.71666e-05	0.000342415	AT2G42870
BnaC07G0096600ZS	197.19	1.71981e-05	0.000342936	AT3G25050
BnaA09G0207900ZS	619.405	1.7265e-05	0.00034416	AT4G18100
BnaA03G0270300ZS	621.934	1.73171e-05	0.00034509	AT4G02590
BnaC07G0115000ZS	1153.96	1.73284e-05	0.000345206	AT3G23820
BnaA08G0104400ZS	6.41954	1.7334e-05	0.000345208	no match
BnaC02G0467900ZS	318.74	1.73566e-05	0.000345548	AT3G28050
BnaA03G0581200ZS	6.7044	1.7373e-05	0.000345732	AT1G61350
BnaA09G0502500ZS	457.121	1.73824e-05	0.000345732	AT3G54250
BnaC03G0509700ZS	571.824	1.7377e-05	0.000345732	AT2G18193
BnaA01G0379600ZS	351.018	1.74565e-05	0.000347031	AT5G04460
BnaC09G0416100ZS	179.294	1.74587e-05	0.000347031	AT5G58330
BnaA07G0182400ZS	968.159	1.74699e-05	0.000347142	AT3G52990
BnaC04G0047400ZS	356.397	1.75533e-05	0.00034869	AT2G44210
BnaA05G0171100ZS	79.1152	1.76151e-05	0.000349769	AT1G51700
BnaC03G0748400ZS	521.983	1.76187e-05	0.000349769	AT4G34138
BnaA06G0133100ZS	142.212	1.7711e-05	0.000351489	AT1G19110
BnaA09G0408000ZS	143.457	1.79146e-05	0.000355374	AT1G30570
BnaA09G0497500ZS	119.587	1.79181e-05	0.000355374	AT3G53580
BnaC05G0445400ZS	89.8591	1.79977e-05	0.000356841	AT3G15550
BnaC04G0352800ZS	218.581	1.8029e-05	0.000357348	AT4G14330
BnaA07G0257200ZS	399.913	1.80455e-05	0.000357564	AT1G73080
BnaA03G0546500ZS	12.4377	1.80595e-05	0.000357615	AT4G34760
BnaA06G0342000ZS	128.538	1.80553e-05	0.000357615	AT5G26230
BnaC03G0196200ZS	362.063	1.8104e-05	0.000358383	AT2G43590
BnaA07G0197500ZS	64.6407	1.81258e-05	0.000358701	AT3G57020
BnaC01G0460500ZS	110.721	1.81437e-05	0.000358942	AT3G12170
BnaC03G0247000ZS	204.767	1.81655e-05	0.000359147	AT2G43140
BnaC05G0440300ZS	57.58	1.81622e-05	0.000359147	AT3G16150
BnaC02G0421000ZS	286.896	1.82467e-05	0.000360626	AT5G47770
BnaC05G0438300ZS	753.21	1.82518e-05	0.000360626	AT3G16340
BnaA09G0056600ZS	56.8928	1.82858e-05	0.000361176	AT5G27540
BnaC02G0422800ZS	4023.71	1.82911e-05	0.000361176	AT2G01140
BnaC04G0591000ZS	411.185	1.83158e-05	0.000361551	AT2G43020
BnaC04G0543900ZS	820.104	1.83822e-05	0.000362747	AT2G35840
BnaC01G0048800ZS	535.482	1.83975e-05	0.000362935	AT4G33770
BnaA01G0279800ZS	13.1597	1.84197e-05	0.000363258	AT1G61520
BnaC01G0452500ZS	419.266	1.84526e-05	0.000363793	AT3G13090
BnaA07G0201900ZS	261.612	1.84618e-05	0.000363859	AT2G45140
BnaC09G0154700ZS	211.247	1.84818e-05	0.00036414	AT1G64440
BnaA04G0160400ZS	28.624	1.84917e-05	0.000364196	AT2G24260
BnaA07G0164300ZS	2092.46	1.84962e-05	0.000364196	AT2G28780
BnaA04G0012500ZS	261.593	1.85095e-05	0.000364247	AT3G61050
BnaA04G0252300ZS	39.6717	1.85104e-05	0.000364247	AT2G40095
BnaA07G0146300ZS	304.557	1.85733e-05	0.00036537	AT5G66750
BnaC03G0552500ZS	317.185	1.85856e-05	0.000365497	AT5G62550
BnaC03G0263400ZS	231.559	1.8592e-05	0.000365508	AT2G46330
BnaC01G0409900ZS	168.439	1.86276e-05	0.000366094	AT3G17820
BnaA01G0121300ZS	188.402	1.86796e-05	0.000367	AT4G22070
BnaC04G0360700ZS	66.5259	1.86918e-05	0.000367126	AT4G13580
BnaA09G0685700ZS	256.794	1.87772e-05	0.000368573	AT1G04000
BnaC06G0408300ZS	151.776	1.87751e-05	0.000368573	AT1G74458
BnaA01G0341700ZS	6771.28	1.88498e-05	0.000369883	AT3G16430
BnaC03G0294600ZS	594.087	1.88732e-05	0.000370226	AT4G08850
BnaA09G0517600ZS	180.674	1.88941e-05	0.000370404	AT5G51350
BnaC07G0491700ZS	620.109	1.8893e-05	0.000370404	AT4G29780
BnaC09G0023200ZS	190.451	1.89209e-05	0.000370814	AT3G27020
BnaA02G0196500ZS	644.547	1.89299e-05	0.000370875	AT1G71950
BnaC07G0503300ZS	262.011	1.89422e-05	0.000371	AT4G31340
BnaA02G0166400ZS	87.5664	1.89984e-05	0.000371985	AT1G67480
BnaC05G0187400ZS	260.417	1.90085e-05	0.000372066	AT1G21660
BnaA10G0244500ZS	765.379	1.90146e-05	0.000372071	AT5G10200
BnaA09G0583800ZS	115.883	1.90804e-05	0.000373241	AT2G24070
BnaC08G0464100ZS	60.5362	1.90971e-05	0.000373453	AT1G19210
BnaC08G0403200ZS	10.5756	1.9122e-05	0.000373823	AT3G61410
BnaA05G0091800ZS	151.485	1.92059e-05	0.000375346	AT2G35490
BnaC01G0042000ZS	2760.53	1.92134e-05	0.000375375	AT4G34600
BnaC08G0271200ZS	440.894	1.93092e-05	0.000377129	AT1G22070
BnaC02G0188700ZS	34.9463	1.93661e-05	0.000378125	AT5G52030
BnaC05G0351000ZS	522.797	1.93769e-05	0.000378216	AT3G23000
BnaC08G0061800ZS	39.6596	1.94269e-05	0.000379074	AT1G46264
BnaC08G0359800ZS	367.323	1.94525e-05	0.000379457	AT3G56090
BnaA04G0141800ZS	40.3977	1.95386e-05	0.000381018	AT2G21900
BnaC06G0197200ZS	191.104	1.95676e-05	0.000381347	AT3G56090
BnaC08G0155100ZS	108.81	1.95653e-05	0.000381347	AT4G17870
BnaA03G0401000ZS	174.864	1.96203e-05	0.000382254	AT2G16990
BnaA03G0358900ZS	324.587	1.97449e-05	0.000384564	AT3G19580
BnaA09G0113700ZS	17.8952	1.97632e-05	0.0003848	AT4G35890
BnaA10G0195900ZS	198.786	1.98195e-05	0.000385711	AT5G17300
BnaC04G0351500ZS	19.2346	1.98222e-05	0.000385711	AT4G14450
BnaA04G0180500ZS	371.841	1.99202e-05	0.000387425	AT2G27860
BnaA04G0287500ZS	82.1733	1.99227e-05	0.000387425	AT2G45550
BnaC01G0064100ZS	76.3212	1.99412e-05	0.000387665	AT4G32340
BnaA08G0246400ZS	104.769	1.99816e-05	0.000388331	AT1G20760
BnaA06G0434600ZS	241.516	2.00252e-05	0.000389057	AT5G44550
BnaA05G0117900ZS	459.186	2.00774e-05	0.00038983	AT2G32580
BnaC05G0563600ZS	465.78	2.00719e-05	0.00038983	AT3G01190
BnaC08G0252200ZS	74.7351	2.01016e-05	0.00039018	AT1G19270
BnaA06G0032400ZS	134.134	2.01211e-05	0.000390438	AT1G50110
BnaC05G0233000ZS	30.4501	2.02244e-05	0.00039232	AT1G24420
BnaC01G0206800ZS	169.644	2.02328e-05	0.000392363	AT4G26760
BnaC07G0266100ZS	255.044	2.02582e-05	0.000392734	AT2G01340
BnaA01G0130000ZS	95.6479	2.02754e-05	0.000392824	no match
BnaC05G0488500ZS	1895.42	2.02732e-05	0.000392824	AT3G11410
BnaA02G0165800ZS	191.888	2.0309e-05	0.000393112	AT1G67360
BnaC01G0042900ZS	979.899	2.03041e-05	0.000393112	AT4G34480
BnaC03G0753400ZS	318.971	2.0304e-05	0.000393112	AT4G33630
BnaC08G0466600ZS	445.085	2.0335e-05	0.000393494	AT1G18740
BnaA02G0369300ZS	45.8214	2.03461e-05	0.00039357	AT5G28640
BnaC05G0498600ZS	68.8765	2.03515e-05	0.00039357	AT3G10310
BnaC08G0217400ZS	302.429	2.04043e-05	0.00039447	AT1G12500
BnaC05G0472000ZS	80.635	2.04291e-05	0.000394829	AT3G13175
BnaA07G0258900ZS	89.1457	2.04368e-05	0.000394855	AT1G72470
BnaA02G0230000ZS	144.362	2.04475e-05	0.000394942	AT1G78100
BnaC07G0218500ZS	48.5901	2.0465e-05	0.000395158	AT1G56130
BnaA02G0177100ZS	35.4492	2.04874e-05	0.000395469	AT1G68840
BnaC05G0336500ZS	82.8809	2.05275e-05	0.000396121	AT1G32850
BnaA03G0289600ZS	175.549	2.05764e-05	0.000396943	AT3G02800
BnaC09G0601500ZS	875.262	2.06244e-05	0.000397746	AT5G04430
BnaA08G0266600ZS	710.367	2.06458e-05	0.000397962	AT2G32060
BnaA10G0190300ZS	70.1772	2.06482e-05	0.000397962	AT5G18130
BnaA08G0092000ZS	769.136	2.07208e-05	0.000399238	AT4G15000
BnaA04G0273200ZS	15.4822	2.07467e-05	0.000399614	no match
BnaA09G0610100ZS	34.7515	2.07744e-05	0.000400025	AT1G19210
BnaC03G0549700ZS	547.981	2.08024e-05	0.00040032	AT5G62810
BnaC06G0444100ZS	1399.69	2.08025e-05	0.00040032	AT1G78780
BnaA09G0146800ZS	493.723	2.08091e-05	0.000400326	AT1G63980
BnaA06G0327400ZS	254.171	2.083e-05	0.000400604	AT5G24280
BnaA03G0337000ZS	797.007	2.09097e-05	0.000402015	AT3G14200
BnaC03G0570100ZS	15.4824	2.09228e-05	0.000402143	AT3G48510
BnaC09G0532400ZS	685.735	2.10403e-05	0.000404277	AT5G12470
BnaA08G0282000ZS	398.617	2.10637e-05	0.000404604	AT1G11860
BnaA09G0098200ZS	15.0785	2.10913e-05	0.000405009	AT5G66800
BnaA04G0264600ZS	696.712	2.1175e-05	0.000406492	AT2G41410
BnaC04G0294500ZS	12.8022	2.12225e-05	0.000407281	AT3G58000
BnaC06G0421700ZS	584.492	2.12381e-05	0.000407454	AT1G76160
BnaC01G0209900ZS	81.643	2.12576e-05	0.000407705	AT4G26990
BnaC05G0306100ZS	349.12	2.12704e-05	0.000407825	AT1G49430
BnaC08G0287400ZS	287.583	2.13023e-05	0.000408312	AT5G63150
BnaA06G0336400ZS	191.468	2.13295e-05	0.000408709	AT5G25370
BnaA06G0423100ZS	28.7675	2.1336e-05	0.00040871	AT5G46610
BnaC09G0472200ZS	1082.4	2.13939e-05	0.000409693	AT5G19140
BnaC03G0532300ZS	83.672	2.1437e-05	0.000410394	AT5G64380
BnaC03G0702200ZS	260.077	2.14959e-05	0.000411396	no match
BnaC05G0060600ZS	912.002	2.15466e-05	0.00041224	AT1G08200
BnaA09G0566200ZS	128.329	2.16154e-05	0.00041343	AT4G27830
BnaA08G0179900ZS	37.6573	2.16337e-05	0.000413656	AT4G35450
BnaA06G0378300ZS	31.5939	2.16679e-05	0.000414182	AT3G28150
BnaA06G0325100ZS	2023.24	2.16826e-05	0.000414337	AT5G24030
BnaC04G0130900ZS	150.833	2.17001e-05	0.000414546	AT2G33845
BnaC01G0095900ZS	122.492	2.17578e-05	0.000415521	AT4G29310
BnaA01G0159100ZS	39.1646	2.17767e-05	0.000415656	AT4G26470
BnaA03G0018500ZS	173.752	2.17781e-05	0.000415656	AT5G05110
BnaC01G0011900ZS	59.0309	2.18158e-05	0.000416249	AT4G40080
BnaC09G0138400ZS	60.7181	2.18508e-05	0.00041679	AT1G63020
BnaA09G0579400ZS	748.953	2.18891e-05	0.000417395	AT2G24550
BnaA04G0280100ZS	3856.59	2.19067e-05	0.000417476	AT2G44060
BnaA07G0374100ZS	1117.65	2.1904e-05	0.000417476	AT1G78300
BnaA07G0372100ZS	167.719	2.20763e-05	0.000420581	AT1G78070
BnaA10G0298300ZS	596.282	2.20991e-05	0.000420887	AT5G02240
BnaA01G0206800ZS	29.8411	2.21189e-05	0.000421138	AT3G51510
BnaA03G0238900ZS	139.544	2.21663e-05	0.000421911	AT2G26150
BnaA09G0188200ZS	438.883	2.22356e-05	0.000423104	AT5G54750
BnaC08G0393700ZS	393.182	2.22492e-05	0.000423234	AT3G60140
BnaA02G0154400ZS	229.929	2.22637e-05	0.000423381	AT1G64980
BnaA03G0313400ZS	324.329	2.23404e-05	0.000424711	AT4G08520
BnaC09G0565600ZS	683.561	2.24349e-05	0.000426379	AT5G08570
BnaC04G0557600ZS	20.1789	2.24482e-05	0.000426502	AT2G37700
BnaC04G0232100ZS	414.209	2.2469e-05	0.000426768	AT5G09890
BnaC08G0224100ZS	109.219	2.24926e-05	0.000427088	AT1G13520
BnaC06G0370500ZS	82.6109	2.25806e-05	0.000428628	AT1G70500
BnaA02G0183000ZS	240.07	2.26506e-05	0.000429828	AT1G69640
BnaC03G0042300ZS	144.348	2.26984e-05	0.000430605	AT5G09300
BnaA07G0072000ZS	373.406	2.28607e-05	0.000433552	AT3G24170
BnaC05G0135900ZS	477.125	2.2985e-05	0.000435778	AT1G16310
BnaA03G0264100ZS	326.234	2.30065e-05	0.000436055	AT4G05010
BnaC09G0618000ZS	381.512	2.30527e-05	0.000436799	AT5G02370
BnaC05G0093400ZS	322.882	2.3137e-05	0.000438263	AT1G11720
BnaC08G0509000ZS	1107.13	2.31628e-05	0.00043862	AT1G12010
BnaA03G0353100ZS	117.778	2.32035e-05	0.000439258	AT3G18300
BnaC01G0414100ZS	230.537	2.32178e-05	0.000439397	AT3G17410
BnaA03G0388500ZS	63.8369	2.32832e-05	0.0004405	AT2G05760
BnaA01G0155500ZS	719.501	2.3355e-05	0.000441726	AT4G26080
BnaC03G0597600ZS	129.983	2.34708e-05	0.000443784	AT3G44550
BnaC02G0040400ZS	405.625	2.34949e-05	0.000444105	AT5G10430
BnaA06G0184900ZS	132.842	2.35175e-05	0.000444398	AT3G45620
BnaC07G0420700ZS	164.4	2.3528e-05	0.000444463	AT4G18170
BnaA01G0147400ZS	200.106	2.35352e-05	0.000444466	AT4G25200
BnaA03G0267200ZS	303.131	2.37275e-05	0.000447962	AT4G03210
BnaC03G0799300ZS	224.046	2.37354e-05	0.000447976	AT1G53300
BnaA02G0106000ZS	157.865	2.3745e-05	0.000448023	AT5G59320
BnaA10G0146900ZS	231.424	2.37738e-05	0.000448433	AT5G59150
BnaC06G0378500ZS	235.148	2.38224e-05	0.000449079	AT1G71140
BnaC08G0453600ZS	42.2334	2.38156e-05	0.000449079	AT2G21330
BnaA08G0029300ZS	101.11	2.38814e-05	0.000449922	AT1G49870
BnaC03G0566400ZS	106.559	2.38756e-05	0.000449922	AT3G48850
BnaA07G0141800ZS	90.4657	2.39013e-05	0.000450161	AT5G67260
BnaA06G0401600ZS	159.974	2.39177e-05	0.000450335	AT2G02780
BnaC08G0249500ZS	181.597	2.39463e-05	0.000450739	AT1G18900
BnaA07G0312500ZS	38.0242	2.39985e-05	0.000451586	AT1G69760
BnaA01G0275100ZS	180.961	2.40105e-05	0.000451676	AT1G60940
BnaC02G0155500ZS	221.965	2.40425e-05	0.000452143	AT5G55990
BnaA08G0025600ZS	40.2787	2.42015e-05	0.000454879	AT1G50460
BnaC07G0135900ZS	28.5078	2.42024e-05	0.000454879	no match
BnaC03G0086000ZS	40.0495	2.4215e-05	0.000454979	AT5G17820
BnaA06G0384600ZS	89.272	2.42469e-05	0.000455442	AT3G27220
BnaA02G0292400ZS	1280.72	2.42694e-05	0.000455592	AT5G45280
BnaA09G0668900ZS	162.74	2.42668e-05	0.000455592	AT1G07870
BnaA03G0306600ZS	42.189	2.42787e-05	0.000455629	AT3G07020
BnaC05G0145200ZS	76.7356	2.43241e-05	0.000456346	AT1G17190
BnaA01G0215900ZS	249.647	2.43371e-05	0.000456453	AT3G49845
BnaA03G0331600ZS	38.6445	2.43472e-05	0.000456506	AT3G13080
BnaA01G0167100ZS	759.421	2.44797e-05	0.000458853	AT4G27430
BnaA06G0186700ZS	36.7236	2.4497e-05	0.000458905	AT3G45060
BnaA07G0335600ZS	446.109	2.44956e-05	0.000458905	AT1G72830
BnaA06G0358900ZS	216.568	2.45618e-05	0.000459668	AT5G49100
BnaC01G0082900ZS	351.963	2.4567e-05	0.000459668	AT4G30360
BnaC02G0179600ZS	39.7384	2.4546e-05	0.000459668	no match
BnaC04G0593800ZS	42.0158	2.45615e-05	0.000459668	AT2G43390
BnaC05G0532500ZS	119.205	2.47102e-05	0.000462209	AT3G05800
BnaC09G0289700ZS	499.403	2.47478e-05	0.000462774	AT4G11820
BnaC08G0194700ZS	95.0272	2.47565e-05	0.000462799	AT1G09550
BnaC01G0080000ZS	150.767	2.48419e-05	0.000464258	AT4G30650
BnaC01G0383300ZS	223.966	2.48823e-05	0.000464875	AT3G21070
BnaC06G0453200ZS	652.675	2.49318e-05	0.000465661	AT1G80840
BnaA04G0245500ZS	235.024	2.50007e-05	0.000466809	AT2G38170
BnaC01G0097000ZS	123.109	2.50296e-05	0.000467093	AT4G29100
BnaC01G0421800ZS	45.7867	2.50308e-05	0.000467093	AT3G16490
BnaC01G0256700ZS	111.801	2.5114e-05	0.000468506	AT4G14605
BnaA09G0241900ZS	324.104	2.51595e-05	0.000469216	AT4G12570
BnaC09G0545400ZS	99.9619	2.5175e-05	0.000469365	AT5G11150
BnaC08G0231700ZS	13.0303	2.52284e-05	0.000470222	no match
BnaC04G0599500ZS	13.7239	2.5243e-05	0.000470355	AT2G44370
BnaC09G0465900ZS	419.987	2.52967e-05	0.000471214	AT5G19780
BnaC02G0218100ZS	47.0601	2.53043e-05	0.000471217	AT1G67970
BnaA09G0386600ZS	235.633	2.53236e-05	0.000471437	AT1G33240
BnaC05G0463800ZS	20.1857	2.54187e-05	0.000472926	AT3G13960
BnaC07G0244000ZS	37.9401	2.54164e-05	0.000472926	AT5G45780
BnaC03G0287700ZS	253.068	2.54631e-05	0.000473613	AT5G49900
BnaA09G0028400ZS	72.0677	2.54937e-05	0.00047404	AT4G02770
BnaC09G0008600ZS	1616.78	2.55712e-05	0.000475342	AT3G16780
BnaA09G0091100ZS	19.6424	2.56177e-05	0.000476064	AT5G65340
BnaC06G0259100ZS	626.716	2.57029e-05	0.000477506	AT1G77710
BnaC04G0151500ZS	139.624	2.5814e-05	0.000479429	AT2G31940
BnaC05G0042200ZS	274.863	2.58495e-05	0.000479947	AT1G05805
BnaA01G0190200ZS	57.8369	2.59174e-05	0.000481065	AT3G17100
BnaC02G0155900ZS	5466.58	2.59578e-05	0.000481672	AT5G56030
BnaC09G0108500ZS	168.33	2.60068e-05	0.00048244	AT2G15620
BnaC04G0425700ZS	973.882	2.60926e-05	0.000483887	AT5G40890
BnaA01G0005000ZS	234.882	2.61313e-05	0.000484463	AT4G39400
BnaA05G0024400ZS	15.0838	2.61726e-05	0.000485085	no match
BnaC06G0450900ZS	58.8967	2.62279e-05	0.000485966	AT1G79570
BnaA01G0062200ZS	53.5923	2.63193e-05	0.000487373	AT4G31320
BnaA06G0368700ZS	8.91829	2.63197e-05	0.000487373	AT3G30580
BnaC03G0092500ZS	276.614	2.63271e-05	0.000487373	AT5G18800
BnaA08G0086100ZS	62.9628	2.63594e-05	0.000487574	AT1G31070
BnaA10G0213800ZS	605.704	2.63462e-05	0.000487574	AT5G14680
BnaC07G0407600ZS	7.37407	2.63612e-05	0.000487574	AT4G16230
BnaA07G0079700ZS	332.122	2.64325e-05	0.000488748	AT3G23250
BnaC04G0045500ZS	2806.17	2.64585e-05	0.00048894	AT2G43970
BnaC06G0018500ZS	138.299	2.64558e-05	0.00048894	AT1G47210
BnaA01G0256800ZS	3570.21	2.66094e-05	0.000491585	AT1G55020
BnaC03G0783000ZS	33.3343	2.66474e-05	0.000492143	AT1G50500
BnaC02G0521500ZS	33.7981	2.66697e-05	0.00049241	AT5G23230
BnaA07G0059800ZS	110.775	2.67165e-05	0.000492985	AT5G48300
BnaA07G0302700ZS	45.9172	2.67166e-05	0.000492985	AT4G39670
BnaC09G0391400ZS	184.646	2.67487e-05	0.000493433	AT5G56220
BnaC05G0166900ZS	502.142	2.67908e-05	0.000494064	AT1G19715
BnaA01G0424600ZS	450.408	2.69069e-05	0.000496059	AT3G08040
BnaA06G0164900ZS	19.286	2.69349e-05	0.000496431	AT5G17680
BnaC03G0184600ZS	9.7341	2.70053e-05	0.000497525	AT5G25120
BnaC07G0403500ZS	719.625	2.70101e-05	0.000497525	AT4G15800
BnaC01G0034200ZS	148.51	2.70197e-05	0.000497555	AT4G35480
BnaA07G0141900ZS	806.705	2.71348e-05	0.00049942	AT5G67250
BnaC04G0379500ZS	343.252	2.71369e-05	0.00049942	AT5G38530
BnaC01G0413900ZS	381.978	2.71594e-05	0.000499643	AT3G17390
BnaC06G0399800ZS	227.87	2.71649e-05	0.000499643	AT1G73640
BnaA07G0304900ZS	29.6069	2.71878e-05	0.000499918	no match
BnaC08G0394900ZS	14.9952	2.72216e-05	0.000500394	AT3G60280
BnaC07G0479500ZS	52.9229	2.73238e-05	0.000502125	AT4G27950
BnaA09G0637700ZS	526.961	2.73367e-05	0.000502215	AT1G13900
BnaA06G0034600ZS	95.8933	2.73668e-05	0.000502622	AT1G49660
BnaC04G0497800ZS	31.1177	2.74351e-05	0.000503729	AT2G30130
BnaA03G0400400ZS	38.1535	2.75057e-05	0.000504729	AT2G16890
BnaA08G0166500ZS	361.127	2.74997e-05	0.000504729	AT1G65010
BnaA07G0311400ZS	1719.14	2.75196e-05	0.000504836	AT1G69620
BnaC01G0047200ZS	852.371	2.76337e-05	0.000506781	AT4G34000
BnaA10G0168300ZS	38.0023	2.76917e-05	0.000507613	AT5G21920
BnaA10G0262500ZS	61.8222	2.76952e-05	0.000507613	AT5G07475
BnaC05G0158900ZS	312.37	2.77065e-05	0.000507672	AT1G18890
BnaC05G0253400ZS	2861.83	2.77165e-05	0.000507683	AT1G29470
BnaC06G0038000ZS	62.4485	2.77233e-05	0.000507683	AT1G49310
BnaC02G0210900ZS	24.1918	2.78164e-05	0.00050924	no match
BnaC03G0531000ZS	513.14	2.79257e-05	0.000511093	AT5G64510
BnaC07G0099000ZS	803.62	2.79601e-05	0.000511572	AT3G25530
BnaA08G0083500ZS	153.149	2.79722e-05	0.000511646	AT1G31710
BnaC06G0301800ZS	113.959	2.80749e-05	0.000513375	AT3G63470
BnaC05G0510700ZS	4702.75	2.80945e-05	0.000513583	AT3G08590
BnaC03G0378500ZS	1037.93	2.81551e-05	0.000514542	AT3G09070
BnaA06G0127600ZS	1475.59	2.82234e-05	0.000515639	AT1G74050
BnaA05G0376000ZS	605.594	2.82861e-05	0.000516635	AT1G48760
BnaC03G0246900ZS	62.202	2.83333e-05	0.000517234	AT2G43130
BnaC07G0347100ZS	2464.71	2.83354e-05	0.000517234	AT3G05590
BnaA03G0389200ZS	829.855	2.83693e-05	0.000517703	AT2G06850
BnaC09G0427100ZS	74.0585	2.8453e-05	0.000519079	AT5G59030
BnaC05G0416100ZS	56.7487	2.84979e-05	0.000519748	AT3G18400
BnaA08G0284800ZS	201.834	2.85331e-05	0.000520238	AT1G61360
BnaA02G0099300ZS	4250.3	2.86694e-05	0.000522572	AT5G60390
BnaA05G0337700ZS	13.9653	2.87814e-05	0.000524462	AT3G22250
BnaA09G0539500ZS	401.923	2.88763e-05	0.000526038	AT3G59090
BnaC01G0004400ZS	537.025	2.89735e-05	0.000527655	AT4G39200
BnaA01G0127600ZS	117.845	2.90174e-05	0.000528302	AT4G22910
BnaC03G0150900ZS	12.305	2.90619e-05	0.000528959	no match
BnaC03G0251400ZS	1594.16	2.90733e-05	0.000529013	AT2G43710
BnaA02G0059100ZS	253.104	2.91118e-05	0.000529406	AT5G15450
BnaC03G0394800ZS	123.244	2.911e-05	0.000529406	AT3G12600
BnaC06G0422700ZS	338.282	2.91281e-05	0.000529549	AT1G76260
BnaA05G0338400ZS	266.758	2.91998e-05	0.00053066	AT3G22190
BnaA07G0331200ZS	101.628	2.92061e-05	0.00053066	AT1G72210
BnaC02G0368700ZS	116.285	2.92281e-05	0.000530906	AT4G10310
BnaC03G0340300ZS	709.731	2.9248e-05	0.000531115	AT3G01590
BnaA03G0119200ZS	313.144	2.93478e-05	0.000532772	AT5G55820
BnaC06G0177600ZS	28.0171	2.93809e-05	0.00053322	AT5G59000
BnaC05G0540400ZS	904.127	2.93983e-05	0.000533228	AT3G05020
BnaC08G0207300ZS	169.282	2.93947e-05	0.000533228	AT1G11300
BnaC07G0354400ZS	77.6956	2.94334e-05	0.000533709	AT5G25930
BnaA07G0103700ZS	65.0678	2.95105e-05	0.000534953	AT1G24600
BnaA01G0326400ZS	658.932	2.9532e-05	0.000535051	AT3G18560
BnaA05G0158000ZS	219.676	2.95415e-05	0.000535051	AT1G53830
BnaC03G0333500ZS	1170.98	2.95393e-05	0.000535051	AT4G00910
BnaC06G0008800ZS	555.775	2.95938e-05	0.000535844	AT1G43910
BnaA05G0349200ZS	258.118	2.96574e-05	0.000536842	AT3G20830
BnaC09G0509900ZS	440.631	2.96679e-05	0.000536877	AT5G15350
BnaC01G0172300ZS	519.897	2.9891e-05	0.000540759	AT4G23800
BnaA08G0191000ZS	82.1222	2.99126e-05	0.000540994	AT4G38062
BnaC03G0617200ZS	19.687	2.99233e-05	0.000541032	AT3G47340
BnaC01G0381400ZS	167.322	2.99365e-05	0.000541114	AT3G21270
BnaA04G0272300ZS	212.636	2.99698e-05	0.000541531	AT2G42810
BnaA08G0195100ZS	18.0725	2.99768e-05	0.000541531	AT1G47620
BnaA07G0269500ZS	231.923	2.99868e-05	0.000541555	AT1G69890
BnaA09G0187800ZS	294.823	3.02171e-05	0.000545559	AT5G42870
BnaC04G0480900ZS	34.9045	3.02374e-05	0.000545768	AT2G28070
BnaA02G0023900ZS	560.419	3.02781e-05	0.000546188	AT5G06900
BnaA03G0207200ZS	403.668	3.02777e-05	0.000546188	AT2G42590
BnaC08G0288200ZS	18.4524	3.03183e-05	0.000546756	AT1G23070
BnaC02G0526100ZS	741.637	3.03343e-05	0.000546888	AT5G65990
BnaA01G0322600ZS	423.517	3.05637e-05	0.000550708	AT3G19030
BnaA06G0077600ZS	134.491	3.05566e-05	0.000550708	AT1G13260
BnaC03G0372000ZS	51.3284	3.06016e-05	0.000551232	AT3G07800
BnaC08G0466100ZS	33.2363	3.06767e-05	0.000552427	AT1G18860
BnaA01G0045100ZS	47.9873	3.07055e-05	0.000552628	AT4G33450
BnaA09G0590000ZS	77.7118	3.07007e-05	0.000552628	AT1G78500
BnaC01G0288600ZS	27.5338	3.07185e-05	0.000552704	AT3G48080
BnaA07G0211200ZS	1897.96	3.09081e-05	0.000555956	AT3G60245
BnaC01G0022700ZS	130.678	3.09404e-05	0.00055623	AT4G36850
BnaC03G0191900ZS	159.401	3.0941e-05	0.00055623	AT2G34430
BnaC03G0415100ZS	291.23	3.10246e-05	0.000557573	AT3G15970
BnaC06G0277400ZS	350.739	3.11096e-05	0.000558941	AT1G74460
BnaA04G0286200ZS	74.1568	3.11334e-05	0.000559208	AT2G45360
BnaA04G0151400ZS	95.8702	3.12252e-05	0.000560697	AT2G23050
BnaA09G0021000ZS	74.2686	3.12528e-05	0.000561031	AT4G01680
BnaA03G0061800ZS	25.9447	3.13671e-05	0.000562922	AT5G15150
BnaA03G0419900ZS	384.253	3.1411e-05	0.000563388	AT3G51280
BnaC02G0053300ZS	133.61	3.14044e-05	0.000563388	AT5G13140
BnaA03G0378500ZS	233.556	3.18394e-05	0.00057091	AT3G23920
BnaA03G0497600ZS	307.484	3.20287e-05	0.00057414	AT4G27410
BnaA09G0664700ZS	1207.78	3.20732e-05	0.000574773	AT1G08830
BnaC01G0156000ZS	407.838	3.21145e-05	0.000575349	AT4G22690
BnaC04G0011900ZS	321.547	3.22106e-05	0.000576908	AT2G46780
BnaA03G0291200ZS	19.7751	3.22778e-05	0.000577945	AT3G03470
BnaC06G0339100ZS	199.231	3.23367e-05	0.000578835	AT1G67590
BnaC03G0187000ZS	318.921	3.23726e-05	0.000579312	AT2G33310
BnaC01G0175000ZS	63.9853	3.24263e-05	0.000580109	AT4G24050
BnaA03G0431900ZS	535.002	3.24776e-05	0.00058053	AT4G16144
BnaA09G0594300ZS	391.089	3.24694e-05	0.00058053	AT2G22170
BnaC05G0007600ZS	41.852	3.24721e-05	0.00058053	AT1G01420
BnaC02G0045000ZS	164.006	3.25507e-05	0.000581671	AT5G11420
BnaA03G0330700ZS	42.2579	3.26247e-05	0.000582496	AT3G12970
BnaA03G0402900ZS	91.0391	3.2619e-05	0.000582496	AT5G23130
BnaA04G0091800ZS	13.3596	3.26138e-05	0.000582496	AT5G36260
BnaA03G0406500ZS	522.818	3.26599e-05	0.000582959	AT5G61170
BnaA01G0208500ZS	196.272	3.27607e-05	0.000584426	AT3G51160
BnaC06G0431100ZS	155.704	3.27532e-05	0.000584426	AT1G77110
BnaA09G0481200ZS	29.1862	3.27971e-05	0.00058491	AT3G51600
BnaC02G0414800ZS	63.377	3.28325e-05	0.000585375	AT5G47060
BnaC08G0095400ZS	351.834	3.29181e-05	0.000586735	AT1G35460
BnaA03G0300800ZS	301.348	3.29785e-05	0.000587477	AT3G05910
BnaC04G0323800ZS	369.182	3.29775e-05	0.000587477	AT3G54560
BnaA06G0034000ZS	834.429	3.29924e-05	0.000587515	AT1G49600
BnaC09G0081100ZS	142.874	3.29993e-05	0.000587515	AT5G64130
BnaA09G0090000ZS	165.761	3.30735e-05	0.00058867	AT5G64860
BnaA08G0189400ZS	34.5967	3.30878e-05	0.000588757	AT4G37900
BnaC09G0441500ZS	54.9635	3.31167e-05	0.000589103	AT5G60620
BnaA04G0288700ZS	100.586	3.32648e-05	0.00059157	AT2G45760
BnaC07G0334800ZS	298.348	3.32846e-05	0.000591755	AT5G49210
BnaA07G0270700ZS	1826.67	3.33107e-05	0.000592052	AT1G69620
BnaC04G0167200ZS	279.456	3.33609e-05	0.000592776	AT2G31270
BnaA03G0432800ZS	437.483	3.34173e-05	0.00059361	AT4G16210
BnaA10G0146800ZS	154.037	3.35406e-05	0.000595633	AT5G59160
BnaA02G0325000ZS	82.7905	3.35977e-05	0.00059631	AT2G02820
BnaA09G0624400ZS	1153.44	3.35897e-05	0.00059631	AT2G32060
BnaA02G0167500ZS	67.2291	3.36344e-05	0.00059674	AT1G67590
BnaA05G0325200ZS	147.58	3.3641e-05	0.00059674	AT1G32350
BnaC04G0590700ZS	60.7038	3.368e-05	0.000597096	AT2G43000
BnaC06G0407000ZS	162.542	3.36793e-05	0.000597096	AT1G74360
BnaA06G0329600ZS	19.9878	3.37338e-05	0.000597732	AT5G24580
BnaC07G0468200ZS	37.4597	3.3735e-05	0.000597732	AT4G26010
BnaC05G0052600ZS	22.554	3.37594e-05	0.000597996	AT1G07290
BnaA06G0435400ZS	274.594	3.37849e-05	0.000598164	AT5G44390
BnaA07G0130000ZS	174.611	3.37879e-05	0.000598164	AT1G20930
BnaC08G0494200ZS	143.931	3.38006e-05	0.00059822	AT1G14080
BnaA03G0382800ZS	979.501	3.38426e-05	0.000598795	AT2G04350
BnaC08G0255400ZS	822.008	3.38949e-05	0.000599552	AT1G19700
BnaA07G0032700ZS	29.9369	3.3915e-05	0.000599738	AT2G16990
BnaC05G0186600ZS	135.066	3.39329e-05	0.000599886	AT1G21560
BnaA07G0002000ZS	31.8794	3.3962e-05	0.000600231	AT2G20562
BnaA04G0126200ZS	968.501	3.39734e-05	0.000600264	AT5G41520
BnaA06G0364800ZS	99.93	3.4022e-05	0.000600279	AT5G39740
BnaA09G0239700ZS	70.7417	3.4019e-05	0.000600279	AT4G03960
BnaC01G0505100ZS	339.892	3.40066e-05	0.000600279	AT3G03130
BnaC03G0373800ZS	9.25263	3.40066e-05	0.000600279	AT3G08500
BnaC06G0392700ZS	459.382	3.39839e-05	0.000600279	AT1G72650
BnaC02G0450700ZS	1086.99	3.41133e-05	0.00060172	AT3G26170
BnaA09G0193400ZS	129.082	3.41869e-05	0.000602848	AT5G44060
BnaA07G0362900ZS	9.17426	3.42281e-05	0.000603406	AT1G76620
BnaA09G0671000ZS	19.3041	3.43065e-05	0.000604618	AT1G07430
BnaA09G0168200ZS	208.714	3.43541e-05	0.000605287	AT1G60390
BnaC08G0332800ZS	361.839	3.44231e-05	0.000606332	AT3G53190
BnaA10G0221900ZS	816.234	3.44804e-05	0.000607172	AT5G13450
BnaA10G0283900ZS	79.8941	3.45268e-05	0.00060778	AT5G04380
BnaC04G0480500ZS	66.1814	3.45343e-05	0.00060778	AT2G27970
BnaC04G0120200ZS	55.171	3.45512e-05	0.000607908	AT2G34830
BnaA03G0561000ZS	497.414	3.46079e-05	0.000608734	AT4G36920
BnaA03G0216000ZS	200.607	3.46571e-05	0.000609344	AT2G44180
BnaA07G0055900ZS	27.5468	3.4662e-05	0.000609344	AT2G05910
BnaA10G0239700ZS	263.885	3.46959e-05	0.000609769	AT5G10930
BnaC03G0298500ZS	69.246	3.4763e-05	0.000610778	AT4G09530
BnaC02G0382500ZS	11.3856	3.49316e-05	0.00061357	AT5G43300
BnaC06G0041800ZS	255.488	3.49609e-05	0.000613912	AT1G49630
BnaC07G0461000ZS	91.1886	3.50059e-05	0.00061453	AT4G25010
BnaA09G0566300ZS	77.4186	3.50387e-05	0.000614762	AT3G62740
BnaC05G0265800ZS	450.184	3.50361e-05	0.000614762	AT1G30620
BnaC03G0197300ZS	922.39	3.50526e-05	0.000614835	AT2G35630
BnaA08G0011100ZS	944.975	3.50754e-05	0.000615062	AT1G54080
BnaA07G0083300ZS	309.024	3.51037e-05	0.000615215	AT1G30720
BnaA08G0267600ZS	2022.75	3.51011e-05	0.000615215	AT1G02305
BnaA05G0365200ZS	1518.59	3.51439e-05	0.000615749	AT3G19450
BnaA03G0212400ZS	529.787	3.51544e-05	0.000615761	AT2G43620
BnaA02G0125500ZS	866.641	3.52145e-05	0.000616642	AT5G56030
BnaC04G0061600ZS	400.651	3.52828e-05	0.000617666	AT2G45790
BnaC03G0668500ZS	975.919	3.53095e-05	0.000617961	AT4G38350
BnaA06G0380300ZS	195.12	3.53638e-05	0.000618739	AT3G27870
BnaA04G0130900ZS	526.899	3.54744e-05	0.000620329	AT5G37770
BnaC01G0025900ZS	432.053	3.5467e-05	0.000620329	AT4G36530
BnaC09G0100900ZS	211.875	3.55064e-05	0.000620714	AT5G66390
BnaA07G0181000ZS	1061.64	3.55456e-05	0.000621227	AT1G02080
BnaC04G0458100ZS	255.947	3.56233e-05	0.000622413	AT2G24490
BnaA09G0590900ZS	234.087	3.56347e-05	0.000622438	AT2G22610
BnaC07G0061800ZS	72.9885	3.57816e-05	0.000624831	AT2G16740
BnaC08G0238400ZS	658.081	3.59283e-05	0.000627218	AT1G17080
BnaA09G0501000ZS	612.018	3.59396e-05	0.00062724	AT3G54110
BnaC03G0141800ZS	1274.69	3.59859e-05	0.000627875	AT5G55180
BnaA09G0038800ZS	415.386	3.59964e-05	0.000627883	AT3G27280
BnaC07G0475800ZS	689.14	3.6013e-05	0.000627997	AT4G27410
BnaA02G0009400ZS	391.351	3.6063e-05	0.00062854	AT5G02810
BnaC07G0519500ZS	1932.11	3.60641e-05	0.00062854	AT4G34230
BnaA07G0150100ZS	183.415	3.61623e-05	0.000629603	AT5G66310
BnaA09G0133900ZS	29.6344	3.61652e-05	0.000629603	AT1G63550
BnaA09G0511200ZS	134.505	3.61426e-05	0.000629603	AT3G55350
BnaC05G0367400ZS	161.079	3.61629e-05	0.000629603	AT3G21560
BnaA05G0343600ZS	88.1136	3.61762e-05	0.00062962	AT3G21352
BnaC01G0235000ZS	203.521	3.6199e-05	0.000629843	AT4G16650
BnaA02G0080600ZS	1301.68	3.62892e-05	0.000631238	AT5G19590
BnaA09G0614000ZS	200.272	3.63218e-05	0.000631629	AT1G18370
BnaC05G0127200ZS	77.1426	3.63534e-05	0.000632003	AT1G15330
BnaA08G0144000ZS	117.674	3.63969e-05	0.000632585	AT4G32830
BnaC04G0077600ZS	868.05	3.64683e-05	0.000633651	AT2G38960
BnaC09G0487600ZS	518.584	3.65563e-05	0.000635004	AT5G17760
BnaA10G0013600ZS	564.658	3.6581e-05	0.000635257	AT1G02730
BnaA08G0265900ZS	62.1422	3.66028e-05	0.00063531	AT1G16330
BnaC03G0249700ZS	1297.93	3.66042e-05	0.00063531	AT3G59540
BnaA02G0049700ZS	710.351	3.66651e-05	0.00063619	AT5G13640
BnaC02G0268800ZS	416.778	3.67079e-05	0.000636757	AT1G72730
BnaC06G0110500ZS	917.768	3.67889e-05	0.000637985	AT5G09810
BnaA06G0064500ZS	873.958	3.68552e-05	0.000638958	AT5G35360
BnaC04G0017500ZS	651.283	3.68999e-05	0.000639558	AT2G46240
BnaA09G0715200ZS	151.679	3.70084e-05	0.00064126	AT1G01190
BnaC03G0032200ZS	1361.62	3.71902e-05	0.000644233	AT2G17360
BnaA03G0416900ZS	94.0425	3.73031e-05	0.000646012	AT3G50770
BnaC08G0346900ZS	631.451	3.73719e-05	0.000647024	AT3G54720
BnaA08G0089800ZS	77.5562	3.74693e-05	0.000648532	AT4G14630
BnaC03G0741300ZS	27.3386	3.74871e-05	0.000648647	AT4G35060
BnaC06G0308300ZS	515.791	3.74966e-05	0.000648647	AT1G69260
BnaC01G0146200ZS	167.431	3.75483e-05	0.000649362	AT4G21870
BnaC06G0387200ZS	670.166	3.75934e-05	0.000649963	AT1G70770
BnaC09G0077400ZS	642.835	3.76138e-05	0.000650136	AT5G63400
BnaA03G0013100ZS	12.2391	3.76318e-05	0.000650269	AT5G04040
BnaA05G0046400ZS	84.8168	3.76871e-05	0.000650982	AT2G44600
BnaA06G0389000ZS	41.4045	3.76938e-05	0.000650982	AT3G26610
BnaC03G0367400ZS	66.4911	3.77759e-05	0.000652222	AT3G06890
BnaC05G0104300ZS	879.684	3.78276e-05	0.000652933	no match
BnaA06G0312200ZS	155.996	3.79494e-05	0.000654856	AT2G18360
BnaC01G0484900ZS	2636.21	3.79873e-05	0.000655277	AT3G05950
BnaC02G0539600ZS	100.655	3.79946e-05	0.000655277	AT5G64000
BnaA09G0588400ZS	38.2904	3.8042e-05	0.00065588	AT2G47130
BnaC02G0416900ZS	500.229	3.80505e-05	0.00065588	AT5G47220
BnaA10G0157300ZS	270.832	3.81421e-05	0.000657279	AT5G60520
BnaC07G0176300ZS	124.967	3.81779e-05	0.000657715	AT1G23030
BnaA08G0268800ZS	1790.89	3.82638e-05	0.000659015	AT1G15340
BnaA05G0095200ZS	397.721	3.83125e-05	0.000659492	AT2G35060
BnaC03G0524100ZS	116.003	3.83032e-05	0.000659492	AT5G65230
BnaA03G0182500ZS	473.722	3.83929e-05	0.000660695	AT2G38040
BnaA03G0215800ZS	77.492	3.84213e-05	0.000661002	AT2G44130
BnaA01G0189900ZS	422.754	3.84824e-05	0.000661872	AT4G16180
BnaA10G0051600ZS	15.3159	3.85156e-05	0.000662262	AT1G07175
BnaA09G0716200ZS	59.3697	3.86151e-05	0.000663791	AT1G01370
BnaA04G0153900ZS	69.5661	3.86498e-05	0.000663845	AT2G23380
BnaA07G0056300ZS	670.335	3.86499e-05	0.000663845	AT2G05790
BnaA07G0318700ZS	91.6026	3.86383e-05	0.000663845	AT1G70500
BnaC05G0236100ZS	689.077	3.86737e-05	0.000664072	AT1G27450
BnaA04G0170300ZS	123.76	3.87072e-05	0.000664465	AT2G25640
BnaC09G0591000ZS	109.125	3.87186e-05	0.000664479	AT5G05690
BnaC02G0370300ZS	123.189	3.8817e-05	0.000665985	AT2G07180
BnaA02G0192100ZS	76.7587	3.89376e-05	0.000667873	AT1G71000
BnaC02G0469800ZS	96.0248	3.89753e-05	0.000668337	AT3G28500
BnaA05G0043900ZS	578.103	3.89996e-05	0.000668571	AT2G44300
BnaC01G0132600ZS	311.167	3.90157e-05	0.000668664	AT4G20320
BnaC01G0255200ZS	9.56004	3.90455e-05	0.000668992	AT4G14730
BnaA07G0217900ZS	64.7864	3.90803e-05	0.000669406	AT3G61760
BnaC04G0010500ZS	137.908	3.9125e-05	0.000669988	AT2G46940
BnaC03G0814600ZS	327.772	3.91671e-05	0.000670528	AT1G55760
BnaC06G0318800ZS	45.2715	3.91854e-05	0.000670657	AT1G67740
Bnascaffold0571G0000500ZS	10.6819	3.92014e-05	0.000670749	AT4G00340
BnaA02G0147300ZS	43.9147	3.92499e-05	0.000671395	AT5G52020
BnaA09G0458200ZS	1268.69	3.92814e-05	0.000671598	AT1G22840
BnaC04G0312300ZS	225.141	3.92831e-05	0.000671598	AT3G55970
BnaA06G0313100ZS	1008.46	3.93332e-05	0.000672218	AT2G18160
BnaA09G0443600ZS	42.1851	3.93408e-05	0.000672218	AT1G26760
BnaC02G0059500ZS	1946.99	3.93555e-05	0.000672287	AT5G14040
BnaC07G0477800ZS	92.2686	3.94481e-05	0.000673685	AT4G27657
BnaA01G0031700ZS	785.77	3.95056e-05	0.000674483	AT4G35220
BnaA09G0027400ZS	107.42	3.9561e-05	0.000675245	AT4G02700
BnaA04G0143100ZS	51.6166	3.95906e-05	0.000675568	no match
BnaC02G0252600ZS	22.1119	3.96017e-05	0.000675574	AT1G70780
BnaC04G0271400ZS	513.32	3.96862e-05	0.000676832	AT3G61130
BnaA03G0228500ZS	416.373	3.97425e-05	0.000677423	AT2G47710
BnaC05G0475500ZS	64.1856	3.97352e-05	0.000677423	AT3G12720
BnaC08G0075400ZS	114.332	3.97533e-05	0.000677423	AT4G13370
BnaC06G0041300ZS	90.8004	3.98332e-05	0.000678601	AT1G49660
BnaC05G0389000ZS	63.8082	3.98609e-05	0.000678888	AT3G20200
BnaC04G0588600ZS	606.325	3.99951e-05	0.000680991	AT2G42520
BnaC02G0265800ZS	1247.4	4.00643e-05	0.000681984	AT1G72370
BnaC06G0111700ZS	33.4507	4.00913e-05	0.000682259	AT1G47600
BnaA05G0052800ZS	134.952	4.01179e-05	0.000682342	AT2G45440
BnaC07G0515400ZS	383.759	4.01142e-05	0.000682342	AT4G33770
BnaA03G0155000ZS	556.219	4.04895e-05	0.000688413	AT2G32060
BnaC02G0511000ZS	220.391	4.04968e-05	0.000688413	AT5G25220
BnaA02G0231200ZS	1764.99	4.05389e-05	0.000688943	AT1G78300
BnaA03G0286600ZS	351.191	4.05573e-05	0.000689067	AT3G02170
BnaC07G0327900ZS	101.946	4.06549e-05	0.000690539	AT5G48310
BnaC02G0241200ZS	15.162	4.06847e-05	0.000690859	AT1G28760
BnaA04G0041400ZS	1824.7	4.07207e-05	0.000691224	AT3G55440
BnaA07G0174800ZS	864.772	4.07282e-05	0.000691224	AT5G40760
BnaC04G0056800ZS	517.083	4.07573e-05	0.000691531	AT2G45220
BnaA05G0105000ZS	45.7614	4.08688e-05	0.000693236	AT2G33845
BnaA05G0350900ZS	335.29	4.08812e-05	0.000693259	AT3G20670
BnaA03G0215400ZS	383.676	4.09293e-05	0.000693888	AT2G44060
BnaA09G0658400ZS	14.0407	4.09753e-05	0.00069448	AT1G10360
BnaA03G0591900ZS	7.24358	4.10221e-05	0.000695086	AT1G62840
BnaC03G0061300ZS	136.936	4.14242e-05	0.000701709	AT5G13420
BnaC01G0012800ZS	33.2978	4.15008e-05	0.000702817	AT4G37980
BnaA10G0255400ZS	251.136	4.15393e-05	0.00070328	AT5G08180
BnaC04G0444000ZS	116.294	4.15667e-05	0.000703554	AT2G23050
BnaC07G0495700ZS	173.126	4.16599e-05	0.000704942	AT4G30280
BnaA06G0030200ZS	101.236	4.19173e-05	0.000709106	AT1G50460
BnaA05G0492300ZS	44.7555	4.20545e-05	0.000711043	AT3G02780
BnaC02G0213300ZS	593.96	4.20499e-05	0.000711043	AT1G67480
BnaA07G0212400ZS	75.0636	4.217e-05	0.000712805	AT3G60520
BnaA03G0113700ZS	166.564	4.22026e-05	0.000713164	AT5G57015
BnaA02G0104200ZS	718.724	4.22197e-05	0.000713261	AT5G59613
BnaA06G0339700ZS	220.158	4.22602e-05	0.000713752	AT5G25930
BnaA03G0150400ZS	86.6786	4.25779e-05	0.000718896	AT2G31180
BnaC07G0069600ZS	335.899	4.26105e-05	0.000718896	AT2G15780
BnaC09G0250000ZS	102.678	4.26042e-05	0.000718896	AT5G47640
BnaC09G0362800ZS	33.6913	4.26065e-05	0.000718896	AT5G25180
BnaA07G0036200ZS	134.409	4.28156e-05	0.000722163	AT2G16595
BnaA03G0011800ZS	397.01	4.30392e-05	0.000725592	AT5G03760
BnaC03G0190100ZS	161.626	4.3042e-05	0.000725592	AT2G34020
BnaA03G0067300ZS	348.545	4.31367e-05	0.00072693	AT5G16250
BnaA09G0339600ZS	58.7772	4.31445e-05	0.00072693	AT3G02260
BnaC06G0225800ZS	1082.08	4.31565e-05	0.000726937	AT4G00100
BnaA01G0368000ZS	82.8015	4.32601e-05	0.000728096	AT3G12170
BnaA07G0363100ZS	35.4382	4.32497e-05	0.000728096	AT1G76640
BnaC02G0260100ZS	89.6345	4.32467e-05	0.000728096	AT1G71870
BnaA05G0432600ZS	35.3745	4.32758e-05	0.000728164	AT3G11580
BnaA10G0170400ZS	443.845	4.32904e-05	0.000728216	AT5G20950
BnaA03G0474800ZS	516.874	4.3431e-05	0.00073033	AT4G23690
BnaC03G0621700ZS	768.919	4.34393e-05	0.00073033	AT3G47730
BnaC02G0226700ZS	265.239	4.34741e-05	0.000730523	AT5G27670
BnaC03G0669400ZS	393.195	4.34729e-05	0.000730523	AT4G38580
BnaA03G0406400ZS	141.631	4.35192e-05	0.000731086	AT5G61130
BnaC09G0494600ZS	128.845	4.36031e-05	0.000732298	AT5G16870
BnaC05G0503800ZS	59.9926	4.37154e-05	0.000733792	AT3G09430
BnaC09G0166700ZS	28.2084	4.37099e-05	0.000733792	AT2G28210
BnaC06G0281900ZS	49.0699	4.38907e-05	0.000736538	AT1G73805
BnaA06G0443600ZS	55.1298	4.40653e-05	0.000739271	AT5G43080
BnaC06G0243100ZS	346.514	4.41202e-05	0.000739993	AT1G80300
BnaC07G0420000ZS	306.955	4.41572e-05	0.000740417	AT4G18070
BnaA06G0082500ZS	94.4398	4.41715e-05	0.000740458	AT1G12460
BnaA09G0045700ZS	175.08	4.42015e-05	0.000740764	AT3G30260
BnaA02G0030200ZS	394.711	4.42827e-05	0.000741927	AT5G08660
BnaA01G0146200ZS	28.5362	4.4312e-05	0.00074222	AT5G51060
BnaA09G0058000ZS	3039.29	4.43714e-05	0.000743016	AT3G05590
BnaC08G0317300ZS	45.1751	4.45089e-05	0.00074512	AT3G51510
BnaA08G0311200ZS	24.8779	4.45599e-05	0.000745775	AT1G05280
BnaA02G0366700ZS	56.7327	4.47951e-05	0.000749513	AT5G49360
BnaA07G0183800ZS	1438.7	4.48886e-05	0.000750877	AT3G53430
BnaA10G0066700ZS	38.5522	4.49088e-05	0.000751014	AT1G44350
BnaA04G0026900ZS	276.153	4.49407e-05	0.000751348	AT3G57930
BnaC07G0145300ZS	91.1236	4.50317e-05	0.00075267	AT1G28310
BnaA04G0089100ZS	144.987	4.50937e-05	0.000753505	AT5G35630
BnaC06G0048400ZS	3085.87	4.51793e-05	0.000754735	AT1G50480
BnaA02G0054800ZS	116.254	4.5223e-05	0.000755263	AT5G14620
BnaC06G0454000ZS	930.173	4.52375e-05	0.000755305	AT1G80760
BnaA09G0622900ZS	22.1301	4.52717e-05	0.000755637	AT1G16260
BnaC03G0720900ZS	123.671	4.52814e-05	0.000755637	AT4G21670
BnaA10G0136200ZS	204.519	4.53522e-05	0.000756616	AT5G57900
BnaA07G0240300ZS	30.354	4.54067e-05	0.000757325	AT1G77000
BnaA02G0313900ZS	174.296	4.54459e-05	0.000757778	AT2G01340
BnaA09G0455500ZS	2830.47	4.54643e-05	0.000757884	AT1G70840
BnaA09G0420300ZS	215.499	4.55288e-05	0.000758555	AT1G29050
BnaA10G0092000ZS	541.529	4.55228e-05	0.000758555	AT5G52510
BnaA05G0052700ZS	181.857	4.56021e-05	0.000759374	AT2G45430
BnaC05G0315100ZS	67.3031	4.55933e-05	0.000759374	AT1G48160
BnaA08G0148100ZS	142.083	4.56813e-05	0.000760492	AT4G31840
BnaC03G0118800ZS	143.112	4.58196e-05	0.000762592	no match
BnaC02G0004600ZS	18.7548	4.59007e-05	0.000763739	AT5G02230
BnaA10G0010400ZS	101.817	4.60098e-05	0.000765351	AT1G02310
BnaA06G0369200ZS	183.513	4.61197e-05	0.000766798	AT3G30380
BnaC05G0010100ZS	892.765	4.61211e-05	0.000766798	AT1G01060
BnaA08G0200700ZS	170.954	4.61826e-05	0.000767616	AT4G38580
BnaC05G0541200ZS	6.00155	4.62471e-05	0.000768484	AT3G04960
BnaA03G0149300ZS	5239.69	4.63284e-05	0.000769631	AT5G28540
BnaC04G0277800ZS	79.598	4.64453e-05	0.00077137	AT3G60260
BnaA02G0097600ZS	68.2958	4.65709e-05	0.000773251	AT5G60640
BnaC09G0416000ZS	252.416	4.66049e-05	0.000773611	AT5G58320
BnaC05G0554400ZS	246.993	4.66198e-05	0.000773655	AT3G03960
BnaA06G0278000ZS	173.601	4.67438e-05	0.000775508	AT5G62480
BnaA02G0360300ZS	19.5185	4.68564e-05	0.000777171	AT5G48250
BnaA01G0277000ZS	624.786	4.69877e-05	0.000779142	AT1G61100
BnaA04G0163500ZS	193.688	4.70955e-05	0.000780723	AT2G24640
BnaC07G0030600ZS	63.3262	4.71773e-05	0.000781874	no match
BnaC05G0509800ZS	480.665	4.72514e-05	0.000782895	AT3G08680
BnaA05G0023600ZS	114.087	4.73035e-05	0.000783543	AT2G41300
BnaC09G0099100ZS	81.4604	4.73154e-05	0.000783543	AT5G66640
BnaC03G0671100ZS	25.7876	4.73935e-05	0.000784421	AT1G73490
BnaC05G0530900ZS	45.56	4.7391e-05	0.000784421	AT3G05980
BnaA02G0229100ZS	34.4982	4.74958e-05	0.000785701	AT1G77885
BnaC08G0400300ZS	1455.72	4.74852e-05	0.000785701	AT3G61110
BnaA10G0203500ZS	1424.17	4.75121e-05	0.000785764	AT5G16120
BnaA02G0358700ZS	288.083	4.75779e-05	0.000786396	AT5G47890
BnaA05G0380500ZS	628.183	4.75877e-05	0.000786396	AT3G17880
BnaC03G0082900ZS	115.199	4.75879e-05	0.000786396	AT5G17160
BnaC05G0022000ZS	22.8402	4.76175e-05	0.000786679	AT1G03630
BnaC05G0005500ZS	205.012	4.76851e-05	0.000787587	AT1G01650
BnaC04G0532900ZS	83.4127	4.77556e-05	0.000788544	AT1G29930
BnaA03G0223500ZS	105.004	4.7861e-05	0.000790078	AT2G46220
BnaA04G0192500ZS	371.26	4.80096e-05	0.000792322	AT2G30020
BnaC02G0247600ZS	350.209	4.80669e-05	0.000792851	AT1G56130
BnaC09G0588400ZS	288.647	4.80629e-05	0.000792851	AT5G05940
BnaC06G0155900ZS	391.82	4.81262e-05	0.000793621	AT5G38100
BnaC02G0378800ZS	65.6886	4.81526e-05	0.000793662	AT2G37710
BnaC07G0337900ZS	126.435	4.8154e-05	0.000793662	AT5G28910
BnaA09G0608100ZS	1420.75	4.81807e-05	0.000793894	AT2G19590
BnaC08G0414000ZS	443.153	4.8236e-05	0.000794598	AT3G62580
BnaC07G0501500ZS	34.8527	4.83136e-05	0.000795667	AT4G31020
BnaC07G0395900ZS	421.553	4.85411e-05	0.000799203	AT3G51860
BnaA09G0067600ZS	101.977	4.85546e-05	0.000799217	AT5G24460
BnaA05G0003800ZS	10.5499	4.86035e-05	0.000799812	AT2G47540
BnaA03G0356400ZS	21.8603	4.86486e-05	0.000800345	AT3G19030
BnaA04G0210400ZS	80.1663	4.8834e-05	0.000802973	AT2G32690
BnaC06G0441600ZS	24.5792	4.88329e-05	0.000802973	AT1G78520
BnaA07G0305000ZS	128.82	4.88568e-05	0.000803139	AT1G68830
BnaC09G0616500ZS	44.0498	4.89172e-05	0.000803921	AT5G02550
BnaC04G0278900ZS	161.837	4.90428e-05	0.000805774	AT3G60190
BnaC03G0416200ZS	7.76367	4.91769e-05	0.000807766	AT2G16005
BnaA09G0498700ZS	549.445	4.91976e-05	0.000807895	AT3G53740
BnaC05G0280600ZS	359.717	4.92322e-05	0.000808253	AT5G50160
BnaA03G0415700ZS	181.158	4.92472e-05	0.000808287	AT3G50440
BnaC02G0326800ZS	54.4082	4.92808e-05	0.000808627	AT1G80460
BnaA08G0102100ZS	12.2913	4.92941e-05	0.000808635	AT2G35658
BnaA06G0120500ZS	7.40733	4.93236e-05	0.000808907	AT1G17540
BnaC05G0189400ZS	237.897	4.93606e-05	0.000809303	AT1G21880
BnaA07G0016700ZS	52.6322	4.938e-05	0.000809409	AT4G30640
BnaC02G0139800ZS	243.09	4.96507e-05	0.000813634	no match
BnaC08G0201600ZS	6.46594	4.96817e-05	0.000813929	AT1G10385
BnaC01G0175900ZS	143.903	4.97098e-05	0.000814178	AT4G24140
BnaA01G0324700ZS	144.433	4.97727e-05	0.000814995	AT3G18770
BnaA04G0274500ZS	1798.53	4.9823e-05	0.000815607	no match
BnaC04G0609000ZS	125.276	4.9839e-05	0.000815656	AT2G46000
BnaA08G0253500ZS	54.25	5.00455e-05	0.000818823	AT1G19050
BnaA09G0533700ZS	47.6337	5.01781e-05	0.000820778	AT3G58060
BnaC08G0069000ZS	236.173	5.03484e-05	0.000823349	AT4G38410
BnaA01G0299300ZS	325.37	5.0469e-05	0.000825107	AT3G22790
BnaC05G0029200ZS	42.0916	5.06209e-05	0.000827375	AT1G04610
BnaC08G0289200ZS	61.3319	5.06936e-05	0.000828347	AT3G48490
BnaC06G0432800ZS	268.795	5.07485e-05	0.000829028	AT1G77380
BnaA03G0078600ZS	26.4965	5.08097e-05	0.000829813	AT5G18560
BnaC01G0219600ZS	41.9109	5.08327e-05	0.000829972	AT4G27700
BnaC04G0502500ZS	823.858	5.08561e-05	0.000830138	AT2G30600
BnaA03G0503800ZS	607.758	5.08851e-05	0.00083018	AT4G28300
BnaA10G0137400ZS	48.4256	5.08847e-05	0.00083018	AT5G58070
BnaA06G0063000ZS	174.512	5.09112e-05	0.00083039	AT1G10020
BnaA03G0053200ZS	10.7165	5.09605e-05	0.000830979	AT5G13360
BnaC01G0197900ZS	28.0492	5.10666e-05	0.000832493	AT4G26050
BnaA04G0161400ZS	742.749	5.11276e-05	0.000833272	AT1G72370
BnaC03G0495400ZS	344.41	5.1189e-05	0.000833995	AT2G16430
BnaC07G0221800ZS	458.109	5.11986e-05	0.000833995	AT5G43760
BnaC08G0101300ZS	155.63	5.12991e-05	0.000835416	AT1G33240
BnaC04G0029400ZS	21.1638	5.13774e-05	0.000836475	AT2G41830
BnaA10G0198000ZS	555.708	5.14941e-05	0.000838157	AT5G16910
BnaA06G0153400ZS	58.613	5.15185e-05	0.000838336	AT1G21590
BnaA03G0384600ZS	265.036	5.15837e-05	0.00083899	AT2G04350
BnaA07G0109400ZS	893.926	5.15854e-05	0.00083899	AT1G26665
BnaA03G0036600ZS	939.573	5.16917e-05	0.000840503	AT5G09590
BnaC07G0412200ZS	117.316	5.17358e-05	0.000841001	AT4G16950
BnaA05G0354600ZS	104.342	5.17772e-05	0.000841456	AT3G20300
BnaA10G0022300ZS	686.977	5.18552e-05	0.000842506	AT1G03870
BnaC03G0235800ZS	161.429	5.19232e-05	0.000843392	AT2G40815
BnaA03G0009700ZS	437.294	5.21635e-05	0.000846858	AT5G03300
BnaC04G0302700ZS	102.686	5.21598e-05	0.000846858	AT3G57060
BnaC02G0242000ZS	1302.87	5.23259e-05	0.000849275	AT1G66580
BnaA08G0270100ZS	297.96	5.23705e-05	0.000849779	AT1G14890
BnaC02G0040800ZS	73.8862	5.26623e-05	0.000854263	AT5G10530
BnaC06G0277500ZS	296.586	5.2674e-05	0.000854263	AT1G74458
BnaC02G0487400ZS	23.9006	5.26877e-05	0.000854264	AT3G07270
BnaC09G0290100ZS	17.2398	5.27236e-05	0.000854626	AT4G11780
BnaA03G0308100ZS	152.635	5.28411e-05	0.000856309	AT3G07320
BnaA01G0139800ZS	120.19	5.3045e-05	0.000859393	AT4G24340
BnaC06G0071800ZS	67.4262	5.30627e-05	0.000859456	AT1G52870
BnaC09G0584200ZS	588.231	5.30922e-05	0.000859713	AT5G06390
BnaA02G0071900ZS	40.264	5.31452e-05	0.000860261	AT5G17820
BnaC02G0083300ZS	309.537	5.31535e-05	0.000860261	AT5G17800
BnaA06G0063400ZS	58.4437	5.33785e-05	0.000863682	AT1G10120
BnaC02G0428600ZS	256.252	5.35032e-05	0.000865476	AT2G01630
BnaC09G0370600ZS	113.178	5.35554e-05	0.000866098	AT5G54640
BnaA02G0182900ZS	2253.33	5.37804e-05	0.000869512	AT1G69620
BnaA09G0024900ZS	105.034	5.38106e-05	0.000869777	AT4G02340
BnaA08G0281500ZS	4342.07	5.38965e-05	0.00087094	AT1G11910
BnaC09G0512300ZS	238.486	5.39583e-05	0.000871715	AT5G15120
BnaC09G0030400ZS	92.2069	5.40024e-05	0.000872203	AT3G29575
BnaC04G0441800ZS	591.026	5.40834e-05	0.000873286	AT2G22795
BnaC02G0176800ZS	44.2141	5.40996e-05	0.000873324	AT5G53420
BnaC03G0667300ZS	576.448	5.41487e-05	0.000873892	AT4G14230
BnaA08G0037500ZS	31.4835	5.41697e-05	0.000874006	AT1G78490
BnaA03G0573400ZS	442.178	5.42663e-05	0.000875341	AT1G58170
BnaA01G0079900ZS	496.507	5.44482e-05	0.000877655	AT2G19830
BnaA05G0078400ZS	9.74488	5.44485e-05	0.000877655	AT2G37540
BnaC04G0545800ZS	300.511	5.44517e-05	0.000877655	AT2G35930
BnaC02G0095600ZS	923.478	5.45867e-05	0.000879606	AT5G19590
BnaA07G0366300ZS	108.141	5.46517e-05	0.000880426	AT1G77020
BnaA03G0198100ZS	30.0946	5.46811e-05	0.000880675	AT2G40460
BnaC01G0036800ZS	101.598	5.47242e-05	0.000881143	AT4G35180
BnaA09G0625000ZS	30.935	5.47596e-05	0.000881486	AT1G15820
BnaC06G0287700ZS	258.291	5.48532e-05	0.000882766	AT1G72840
BnaC04G0102100ZS	469.655	5.49201e-05	0.000883617	AT2G36310
BnaA02G0032100ZS	979.488	5.49937e-05	0.000884575	AT5G09530
BnaA09G0024300ZS	575.524	5.50839e-05	0.000885799	AT4G02290
BnaA05G0369100ZS	327.504	5.51409e-05	0.000886473	AT3G19010
BnaC09G0545800ZS	176.15	5.5154e-05	0.000886473	no match
BnaC04G0455600ZS	135.361	5.52347e-05	0.000887542	AT2G24260
BnaA04G0163400ZS	45.9107	5.52618e-05	0.00088775	AT2G24610
BnaA03G0522300ZS	53.3853	5.53615e-05	0.00088867	AT4G30830
BnaA10G0038600ZS	181.985	5.53495e-05	0.00088867	AT1G05570
BnaC04G0044700ZS	31.8865	5.53439e-05	0.00088867	AT2G43880
BnaC05G0336300ZS	93.5409	5.53966e-05	0.000889006	AT5G49690
BnaC06G0217400ZS	1495.29	5.54111e-05	0.000889012	AT3G59100
BnaA05G0429600ZS	118.955	5.54255e-05	0.000889016	AT3G11930
BnaA06G0320500ZS	208.218	5.55958e-05	0.000891521	AT5G23300
BnaC01G0146100ZS	207.515	5.58088e-05	0.000894707	AT4G21860
BnaA09G0136100ZS	1847.25	5.58318e-05	0.000894847	AT1G63940
BnaA09G0658200ZS	238.678	5.58701e-05	0.000895004	AT1G10410
BnaC06G0282900ZS	458.37	5.58623e-05	0.000895004	AT1G58270
BnaA05G0041300ZS	107.389	5.59042e-05	0.000895094	AT2G43910
BnaC09G0204500ZS	4862.62	5.58931e-05	0.000895094	AT1G56340
BnaC05G0165400ZS	1306.25	5.59472e-05	0.000895555	AT1G19530
BnaA03G0438400ZS	18.6335	5.60149e-05	0.00089641	AT5G04770
BnaA10G0163300ZS	83.5866	5.60688e-05	0.000897033	AT5G22580
BnaC08G0497100ZS	9.88777	5.60824e-05	0.000897033	AT1G13590
BnaA03G0063900ZS	61.7432	5.61075e-05	0.000897206	AT5G15530
BnaC04G0269800ZS	18.4506	5.64342e-05	0.0009022	AT3G61300
BnaA07G0098700ZS	290.622	5.65501e-05	0.000903637	AT1G27600
BnaC03G0669300ZS	72.1409	5.65528e-05	0.000903637	AT1G68000
BnaA01G0103900ZS	78.9926	5.65735e-05	0.000903737	AT4G19590
BnaA07G0354700ZS	24.78	5.67652e-05	0.000906569	AT1G75730
BnaC05G0277000ZS	540.021	5.68274e-05	0.000907332	AT1G31817
BnaC01G0396700ZS	82.2561	5.68556e-05	0.000907551	AT3G19390
BnaC02G0117100ZS	229.799	5.69714e-05	0.000909168	AT5G06900
BnaA04G0280400ZS	527.805	5.7004e-05	0.000909458	AT2G44120
BnaC07G0243300ZS	166.82	5.71085e-05	0.000910596	AT5G45720
BnaC08G0029700ZS	429.615	5.70917e-05	0.000910596	AT1G07530
BnaC08G0507600ZS	1310.52	5.71188e-05	0.000910596	AT1G12200
BnaA03G0362900ZS	40.248	5.7141e-05	0.000910718	AT1G23710
BnaC05G0015800ZS	192.649	5.72128e-05	0.000911631	AT1G02810
BnaC04G0606100ZS	146.913	5.73172e-05	0.000913064	AT2G45550
BnaA01G0057000ZS	1281.27	5.75952e-05	0.00091726	AT4G31990
BnaA07G0180100ZS	245.801	5.77424e-05	0.000919217	AT5G42030
BnaC09G0458600ZS	2271.48	5.77474e-05	0.000919217	AT5G20700
BnaA01G0230100ZS	154.435	5.78353e-05	0.000920383	AT5G40010
BnaA09G0537300ZS	1059.53	5.78786e-05	0.000920465	AT2G42740
BnaC02G0488000ZS	55.3139	5.78637e-05	0.000920465	AT5G44620
BnaC09G0509500ZS	546.841	5.78844e-05	0.000920465	AT5G15450
BnaA03G0218200ZS	34.2666	5.79807e-05	0.000921763	AT2G44770
BnaA07G0278900ZS	550.693	5.80094e-05	0.000921985	AT1G67710
BnaA01G0068300ZS	2025.12	5.80847e-05	0.000922948	AT4G30600
BnaA02G0021700ZS	287.483	5.81877e-05	0.000924117	AT5G06140
BnaC05G0259500ZS	24.6705	5.81823e-05	0.000924117	AT1G30190
BnaA09G0575000ZS	57.8596	5.82305e-05	0.00092433	AT2G25430
BnaC09G0446900ZS	30.0283	5.82277e-05	0.00092433	AT5G22540
BnaA09G0385000ZS	1067.04	5.83909e-05	0.000926643	AT3G05020
BnaA06G0389300ZS	72.1801	5.84636e-05	0.00092747	AT3G26580
BnaA08G0068800ZS	117.651	5.84726e-05	0.00092747	AT1G34420
BnaC08G0247500ZS	207.203	5.85092e-05	0.000927816	AT1G18630
BnaA04G0263100ZS	159.589	5.86622e-05	0.000929773	AT2G41130
BnaA06G0155800ZS	167.566	5.86534e-05	0.000929773	AT1G21880
BnaC04G0447200ZS	526.332	5.87056e-05	0.000930226	no match
BnaA06G0324800ZS	69.4097	5.88955e-05	0.000932765	AT5G23990
BnaC05G0528000ZS	549.258	5.88823e-05	0.000932765	AT3G06170
BnaC07G0322400ZS	93.3034	5.91941e-05	0.000937257	AT3G30180
BnaA03G0373700ZS	54.6632	5.99323e-05	0.000948706	AT3G22830
BnaC02G0005800ZS	88.7872	6.00048e-05	0.00094945	AT5G02550
BnaC04G0615000ZS	70.3443	6.00246e-05	0.00094945	AT5G61310
BnaC08G0356200ZS	119.144	6.00106e-05	0.00094945	AT3G55660
BnaA10G0226300ZS	234.367	6.00684e-05	0.000949665	AT5G12890
BnaC08G0432700ZS	328.33	6.00608e-05	0.000949665	AT2G24430
BnaA09G0615800ZS	23.838	6.00973e-05	0.000949881	AT5G26830
BnaA06G0054400ZS	66.9262	6.01188e-05	0.000949982	AT1G09030
BnaA06G0188700ZS	437.871	6.02397e-05	0.000951655	AT3G44550
BnaA09G0155700ZS	555.298	6.03112e-05	0.000952543	AT1G62500
BnaC09G0613500ZS	439.79	6.04124e-05	0.000953902	AT5G03040
BnaA09G0633900ZS	443.309	6.04319e-05	0.00095397	AT1G14360
BnaC03G0769200ZS	217.689	6.06266e-05	0.000956804	AT2G24290
BnaC01G0307400ZS	43.9848	6.06733e-05	0.000957293	AT3G44290
BnaC06G0012600ZS	58.494	6.06881e-05	0.000957293	AT1G76270
BnaC09G0292200ZS	575.147	6.07178e-05	0.00095752	AT4G11600
BnaC03G0496000ZS	109.567	6.08437e-05	0.000959266	AT2G16580
BnaA07G0021500ZS	239.468	6.08819e-05	0.000959387	AT2G18170
BnaC02G0111000ZS	1304.04	6.08718e-05	0.000959387	AT5G22460
BnaA01G0148200ZS	63.3025	6.0908e-05	0.000959556	AT4G25250
BnaC07G0385800ZS	2404.32	6.09297e-05	0.000959658	AT3G49910
BnaC08G0157100ZS	19.2927	6.13394e-05	0.000965869	AT4G18170
BnaA10G0287200ZS	24.4464	6.13956e-05	0.000966372	AT5G04010
BnaC09G0615900ZS	179.526	6.14021e-05	0.000966372	AT5G02640
BnaC05G0022600ZS	7.05908	6.15395e-05	0.000968291	AT4G03490
BnaC01G0358700ZS	217.597	6.15844e-05	0.000968512	AT1G64940
BnaC09G0321500ZS	343.315	6.1573e-05	0.000968512	AT5G49940
BnaA01G0297500ZS	453.44	6.16367e-05	0.000968777	AT3G22910
BnaA04G0272400ZS	167.376	6.16475e-05	0.000968777	AT2G42840
BnaA10G0215500ZS	36.184	6.16278e-05	0.000968777	AT5G14340
BnaC06G0048300ZS	157.48	6.17183e-05	0.000969647	AT1G50460
BnaC05G0219400ZS	79.8209	6.1858e-05	0.000971599	AT1G26750
BnaC02G0021100ZS	15.3722	6.18905e-05	0.000971866	AT5G05580
BnaA01G0124200ZS	7.59827	6.19623e-05	0.000972751	AT4G22460
BnaA05G0401500ZS	358.388	6.21045e-05	0.000974657	AT3G15240
BnaA09G0080600ZS	11.9316	6.21148e-05	0.000974657	AT5G62900
BnaA02G0023600ZS	173.412	6.22438e-05	0.000976438	AT5G06800
BnaC07G0225100ZS	134.146	6.22875e-05	0.00097688	AT5G44040
BnaC03G0272400ZS	1258.05	6.2321e-05	0.00097716	AT2G28720
BnaA03G0101700ZS	1054.5	6.24018e-05	0.000978184	AT5G59970
BnaA01G0145100ZS	123.634	6.25652e-05	0.0009805	AT4G24960
BnaC07G0150100ZS	371.749	6.25973e-05	0.000980758	AT1G27600
BnaC07G0011800ZS	112.092	6.26384e-05	0.000981159	AT1G49310
BnaA03G0425800ZS	410.47	6.27623e-05	0.000982853	AT3G52470
BnaA09G0394400ZS	109.106	6.28451e-05	0.000983905	AT5G50160
BnaC04G0348400ZS	61.2713	6.29126e-05	0.000984717	AT3G52110
BnaC09G0538200ZS	551.938	6.29564e-05	0.000985156	AT5G11880
BnaC08G0207100ZS	427.133	6.29807e-05	0.000985292	AT1G61360
BnaC09G0046000ZS	612.78	6.30092e-05	0.000985491	AT5G27920
BnaC07G0322100ZS	83.3194	6.30336e-05	0.000985627	AT2G10440
BnaC05G0205400ZS	19.1379	6.30673e-05	0.000985909	AT5G41490
BnaC09G0321000ZS	520.623	6.31153e-05	0.000986414	AT5G49990
BnaC03G0527700ZS	435.859	6.31455e-05	0.00098664	AT5G64850
BnaC01G0335400ZS	12249.8	6.3236e-05	0.000987809	AT1G60750
BnaA07G0120300ZS	537.423	6.32909e-05	0.00098842	AT1G22840
BnaA06G0369000ZS	7.62369	6.33438e-05	0.000989001	AT3G30460
BnaA02G0009500ZS	599.02	6.34042e-05	0.000989699	AT5G02880
BnaA03G0275000ZS	84.9065	6.35941e-05	0.000992415	AT4G01630
BnaC09G0024100ZS	372.819	6.37334e-05	0.000994343	AT3G27280
BnaA09G0561200ZS	698.159	6.38804e-05	0.000996388	AT3G62010
BnaA09G0536000ZS	53.6857	6.39129e-05	0.000996647	AT3G58570
BnaA02G0297400ZS	5.63644	6.39949e-05	0.000997432	AT5G46050
BnaA03G0548300ZS	278.409	6.39941e-05	0.000997432	AT4G35160
BnaA02G0158300ZS	589.431	6.43343e-05	0.00100247	AT1G65820
BnaA07G0166900ZS	121.2	6.44408e-05	0.00100388	AT5G38100
BnaC03G0669900ZS	512.273	6.44925e-05	0.00100444	AT4G38640
BnaA02G0356600ZS	59.5737	6.45355e-05	0.00100478	AT3G29635
BnaA10G0301700ZS	113.103	6.45462e-05	0.00100478	AT5G01660
BnaC03G0721500ZS	100.04	6.4787e-05	0.00100828	AT4G21590
BnaC07G0117200ZS	244.18	6.48752e-05	0.0010094	AT3G23670
BnaA07G0239700ZS	196.643	6.49557e-05	0.0010104	AT1G77330
BnaA07G0358000ZS	236.068	6.49986e-05	0.00101082	AT1G64890
BnaA01G0132500ZS	1344.73	6.51234e-05	0.00101251	AT4G23630
BnaC07G0151200ZS	1103.95	6.52453e-05	0.00101415	AT2G21060
BnaA06G0039400ZS	330.849	6.53277e-05	0.00101518	AT1G48610
BnaC09G0599400ZS	38.4898	6.54406e-05	0.00101669	AT5G04740
BnaC07G0447900ZS	48.841	6.55355e-05	0.00101791	AT4G23180
BnaC05G0109300ZS	94.126	6.55673e-05	0.00101815	AT1G13730
BnaA04G0271500ZS	370.1	6.5589e-05	0.00101823	AT2G42600
BnaA09G0179800ZS	104.187	6.58676e-05	0.00102231	AT1G56500
BnaC03G0186600ZS	859.864	6.59353e-05	0.00102311	AT2G33210
BnaA10G0299900ZS	22.7699	6.59599e-05	0.00102323	AT5G01075
BnaA09G0564100ZS	37.1144	6.63361e-05	0.00102871	AT3G62410
BnaC01G0116500ZS	18.5447	6.63456e-05	0.00102871	AT4G18510
BnaC04G0108800ZS	741.804	6.64433e-05	0.00102997	AT1G32050
BnaA04G0039400ZS	8.53049	6.65334e-05	0.00103111	AT3G55720
BnaC06G0184600ZS	277.586	6.66733e-05	0.00103302	AT3G53540
BnaC08G0326100ZS	66.6002	6.68558e-05	0.0010356	AT3G52450
BnaC03G0487200ZS	255.918	6.71312e-05	0.00103961	AT2G14750
BnaC06G0204700ZS	209.624	6.71913e-05	0.00104028	AT3G57240
BnaA05G0467700ZS	545.882	6.72247e-05	0.00104054	AT3G06170
BnaA05G0004600ZS	27.8158	6.73451e-05	0.00104215	AT2G47480
BnaC08G0369200ZS	180.52	6.75081e-05	0.00104441	AT3G57040
BnaC05G0450700ZS	35.6431	6.76398e-05	0.00104619	AT3G15250
BnaC07G0004100ZS	76.1865	6.76762e-05	0.0010465	AT2G20750
BnaA06G0149000ZS	48.3636	6.7824e-05	0.00104822	AT1G21060
BnaC03G0203900ZS	12.7252	6.78375e-05	0.00104822	AT2G36410
BnaC07G0460600ZS	437.665	6.78133e-05	0.00104822	AT3G62870
BnaC06G0360300ZS	266.427	6.78659e-05	0.0010484	AT1G69523
BnaA08G0154300ZS	106.239	6.79819e-05	0.00104993	AT4G29760
BnaA04G0127200ZS	2021.29	6.80847e-05	0.00105126	AT5G41670
BnaC06G0038400ZS	501.513	6.81752e-05	0.0010524	AT1G49320
BnaA09G0405700ZS	880.075	6.87668e-05	0.00106127	AT1G30760
BnaA01G0093400ZS	54.3077	6.88278e-05	0.00106195	AT4G18400
BnaC05G0125100ZS	610.47	6.89889e-05	0.00106418	AT1G15120
BnaC03G0764500ZS	1436.77	6.90808e-05	0.00106533	AT5G10360
BnaA09G0233000ZS	59.5883	6.91536e-05	0.00106619	AT4G05000
BnaC02G0425700ZS	81.5747	6.92277e-05	0.00106707	AT2G01420
BnaA01G0131200ZS	40.8454	6.92578e-05	0.00106728	AT4G23493
BnaA08G0227000ZS	29.9994	6.9408e-05	0.00106907	AT1G25510
BnaC05G0014900ZS	262.406	6.9391e-05	0.00106907	AT1G02640
BnaC03G0701600ZS	51.3734	6.94577e-05	0.00106957	AT4G36010
BnaA01G0322100ZS	391.457	6.96038e-05	0.00107156	AT3G19130
BnaC01G0166900ZS	13.1572	6.96493e-05	0.00107173	AT4G23510
BnaC05G0099100ZS	24.4314	6.96422e-05	0.00107173	AT1G12805
BnaC02G0036300ZS	29.7948	6.974e-05	0.00107286	AT5G09690
BnaA10G0232800ZS	233.795	6.97869e-05	0.00107332	AT5G11800
BnaC03G0687400ZS	133.172	6.99653e-05	0.0010758	AT4G37470
BnaC06G0107100ZS	232.27	7.01145e-05	0.00107784	AT4G10270
BnaC05G0028200ZS	150.003	7.03004e-05	0.00108043	AT1G04520
BnaA04G0010800ZS	388.236	7.03369e-05	0.00108072	AT3G61380
BnaA01G0275800ZS	541.435	7.05776e-05	0.00108416	AT5G09890
BnaC09G0044300ZS	131.652	7.06056e-05	0.00108432	AT5G27550
BnaC04G0283800ZS	8.93994	7.07021e-05	0.00108554	AT3G59730
BnaA06G0058300ZS	1539.11	7.07704e-05	0.00108632	AT1G09690
BnaC05G0295800ZS	88.7509	7.08883e-05	0.00108787	AT1G47600
BnaA08G0060400ZS	399.539	7.09831e-05	0.00108905	AT2G20820
BnaA08G0224600ZS	47.1279	7.10638e-05	0.00109003	AT1G24764
BnaA09G0633800ZS	192.104	7.11906e-05	0.00109137	AT1G14370
BnaC04G0581800ZS	1202.09	7.12035e-05	0.00109137	AT2G41410
BnaC05G0385300ZS	318.327	7.11861e-05	0.00109137	AT3G20540
BnaC05G0419500ZS	31.249	7.1443e-05	0.00109477	AT3G18215
BnaC09G0106000ZS	6246.96	7.15849e-05	0.00109668	AT3G32980
BnaA08G0220300ZS	316.859	7.16527e-05	0.00109745	AT1G27400
BnaC02G0442400ZS	10.954	7.17572e-05	0.00109878	no match
BnaC08G0249700ZS	22.0595	7.19547e-05	0.00110154	AT1G18960
BnaC04G0053700ZS	306.674	7.19733e-05	0.00110156	AT2G44790
BnaA09G0132200ZS	41.7834	7.20366e-05	0.00110226	AT1G63260
BnaA01G0350300ZS	250.274	7.20944e-05	0.00110287	AT3G15210
BnaC07G0405100ZS	62.6662	7.25779e-05	0.00111	AT4G15990
BnaA08G0128300ZS	33.6413	7.26036e-05	0.00111012	AT4G22860
BnaC02G0007200ZS	18.7244	7.27172e-05	0.00111159	AT5G02890
BnaC03G0049300ZS	265.867	7.27748e-05	0.0011122	AT5G10950
BnaA10G0226100ZS	50.3137	7.28042e-05	0.00111238	AT5G12940
BnaA07G0250700ZS	8.80733	7.33623e-05	0.00112063	AT1G74650
BnaA02G0302200ZS	103.929	7.36186e-05	0.00112427	AT5G46740
BnaC06G0222300ZS	85.6276	7.36403e-05	0.00112433	AT3G60200
BnaC08G0461600ZS	512.992	7.36603e-05	0.00112436	AT2G19740
BnaA09G0228700ZS	239.293	7.37319e-05	0.00112518	AT3G25860
BnaC09G0367800ZS	52.2761	7.38153e-05	0.00112618	AT5G54370
BnaA02G0353300ZS	249.648	7.38722e-05	0.00112677	AT3G29270
BnaC04G0315500ZS	1963.33	7.38944e-05	0.00112684	AT3G55440
BnaC04G0090900ZS	1258.82	7.39216e-05	0.00112698	AT5G59970
BnaC09G0526300ZS	5421.92	7.39819e-05	0.00112763	AT5G13490
BnaA09G0039000ZS	713.898	7.40681e-05	0.00112867	AT3G27300
BnaA02G0189100ZS	628.093	7.41374e-05	0.00112917	AT1G70570
BnaC06G0265500ZS	26.8235	7.41266e-05	0.00112917	AT1G76650
BnaA05G0434700ZS	63.7093	7.41954e-05	0.00112978	AT3G11340
BnaA03G0381700ZS	1703.38	7.42138e-05	0.00112979	AT3G24830
BnaA09G0663200ZS	2868.74	7.42764e-05	0.00113047	AT1G09070
BnaA05G0081600ZS	18.1886	7.44638e-05	0.00113305	AT2G37100
BnaC03G0244900ZS	72.7625	7.44984e-05	0.0011333	AT2G42870
BnaA06G0431800ZS	582.101	7.4522e-05	0.00113338	AT5G45110
BnaA05G0096800ZS	151.139	7.45463e-05	0.00113348	AT1G30620
BnaA03G0244800ZS	267.285	7.46779e-05	0.0011352	AT5G50240
BnaC09G0504400ZS	841.803	7.47358e-05	0.00113581	AT5G15950
BnaA07G0215800ZS	13.0576	7.49459e-05	0.00113873	AT3G61470
BnaC07G0505800ZS	1573.25	7.49667e-05	0.00113877	AT4G31730
BnaA03G0392600ZS	18.3335	7.49856e-05	0.00113878	AT4G37850
BnaC04G0111800ZS	156.159	7.50142e-05	0.00113894	AT3G63060
BnaA09G0129500ZS	1154.53	7.50581e-05	0.00113933	AT1G12520
BnaA05G0014600ZS	40.5609	7.51243e-05	0.00113978	AT2G46510
BnaA07G0177500ZS	195.456	7.51185e-05	0.00113978	AT5G41520
BnaC04G0006200ZS	564.042	7.52223e-05	0.00114044	AT2G47390
BnaC05G0149700ZS	464.878	7.52095e-05	0.00114044	AT1G17710
BnaC08G0448600ZS	62.6413	7.52093e-05	0.00114044	AT2G21970
BnaC09G0195600ZS	64.7363	7.53781e-05	0.00114253	AT1G58340
BnaC06G0070900ZS	485.509	7.54348e-05	0.00114312	AT1G52800
BnaC04G0474400ZS	397.115	7.5513e-05	0.00114402	AT1G20160
BnaA06G0149400ZS	106.21	7.55759e-05	0.00114468	AT1G21090
BnaC05G0165500ZS	427.308	7.55928e-05	0.00114468	AT1G19540
BnaC04G0485600ZS	178.93	7.56533e-05	0.00114532	AT2G28620
BnaA05G0420000ZS	730.223	7.5692e-05	0.00114563	AT3G13200
BnaC01G0331300ZS	155.28	7.57271e-05	0.00114588	AT1G60160
BnaA07G0190600ZS	165.514	7.58233e-05	0.00114707	AT3G54920
BnaA03G0140700ZS	17.7227	7.59175e-05	0.00114821	AT5G51160
BnaA10G0144800ZS	648.016	7.59812e-05	0.0011489	AT5G58930
BnaA10G0275600ZS	50.6566	7.61665e-05	0.00115142	AT5G05350
BnaC08G0501900ZS	329.579	7.63241e-05	0.00115353	AT3G26400
BnaC04G0506300ZS	54.3498	7.6465e-05	0.00115519	AT2G31010
BnaC06G0114700ZS	194.081	7.64709e-05	0.00115519	AT1G51790
BnaA09G0598200ZS	252.814	7.65253e-05	0.00115546	AT2G21510
BnaC03G0793400ZS	10.2213	7.65075e-05	0.00115546	AT1G52810
BnaC04G0496200ZS	855.04	7.66348e-05	0.00115683	AT2G29980
BnaA04G0178800ZS	2810.6	7.67169e-05	0.00115779	AT1G08310
BnaA01G0137800ZS	395.534	7.67451e-05	0.00115794	AT4G24160
BnaC07G0413600ZS	336.43	7.69843e-05	0.00116127	AT4G17100
BnaA04G0014200ZS	291.222	7.7294e-05	0.00116566	AT3G60690
BnaA06G0347400ZS	2223.45	7.74235e-05	0.00116706	AT3G05590
BnaC04G0331900ZS	808.692	7.7419e-05	0.00116706	AT3G53610
BnaC05G0039600ZS	18.6969	7.74578e-05	0.00116729	AT1G05575
BnaA07G0069900ZS	614.504	7.74974e-05	0.00116754	AT3G23920
BnaC02G0434100ZS	140.403	7.75111e-05	0.00116754	AT2G02250
BnaA01G0134900ZS	47.1088	7.77796e-05	0.0011713	AT4G23900
BnaA03G0392100ZS	338.209	7.78837e-05	0.00117244	AT2G13820
BnaC01G0093300ZS	918.719	7.79155e-05	0.00117244	AT4G29480
BnaC04G0145500ZS	179.427	7.79193e-05	0.00117244	AT2G32590
BnaC06G0081300ZS	17.0369	7.79299e-05	0.00117244	AT1G53875
BnaC02G0279700ZS	474.523	7.79699e-05	0.00117248	AT1G73980
BnaC02G0500800ZS	1393.5	7.79655e-05	0.00117248	AT5G27030
BnaA10G0196500ZS	101.652	7.80171e-05	0.00117291	AT5G17230
BnaC03G0324100ZS	66.6486	7.81304e-05	0.00117433	AT4G02660
BnaC09G0285100ZS	163.981	7.8228e-05	0.00117552	AT4G12390
BnaC03G0558700ZS	246.01	7.82874e-05	0.00117613	AT5G62070
BnaA10G0108500ZS	168.733	7.83685e-05	0.00117706	AT5G54640
BnaA10G0056100ZS	633.233	7.84279e-05	0.00117768	AT1G47840
BnaA04G0252800ZS	18.8924	7.84524e-05	0.00117776	AT2G39980
BnaC05G0019400ZS	113.123	7.86555e-05	0.00118053	AT1G03310
BnaC06G0229200ZS	358.896	7.86772e-05	0.00118057	AT3G61270
BnaA01G0106000ZS	726.995	7.89022e-05	0.00118366	AT4G19860
BnaC03G0169600ZS	96.1768	7.91958e-05	0.00118779	AT2G30270
BnaA05G0405100ZS	77.5369	7.9231e-05	0.00118803	AT3G14740
BnaA03G0375500ZS	73.8197	7.92826e-05	0.00118852	AT3G23170
BnaA03G0030100ZS	148.388	7.93991e-05	0.00118998	AT5G08020
BnaC08G0287900ZS	53.6479	7.94297e-05	0.00119016	AT3G48410
BnaC06G0214600ZS	556.858	7.96943e-05	0.00119384	AT3G58570
BnaA04G0175200ZS	107.349	7.97279e-05	0.00119406	AT5G45920
BnaA09G0023600ZS	243.537	7.98439e-05	0.00119551	AT4G34890
BnaC05G0089600ZS	834.404	7.99791e-05	0.00119725	AT1G11130
BnaC08G0285100ZS	50.9182	8.01564e-05	0.00119962	AT3G48100
BnaC03G0679600ZS	68.1075	8.0176e-05	0.00119962	AT4G39770
BnaA02G0092100ZS	478.634	8.02762e-05	0.00120084	AT5G22440
BnaA07G0279900ZS	538.255	8.04885e-05	0.00120287	AT1G67430
BnaA08G0100700ZS	72.861	8.04629e-05	0.00120287	AT4G16620
BnaA09G0556400ZS	142.506	8.04768e-05	0.00120287	AT3G61390
BnaC02G0334800ZS	16.2943	8.04328e-05	0.00120287	AT4G01240
BnaC03G0746800ZS	52.7971	8.07868e-05	0.00120702	AT4G34410
BnaC07G0432900ZS	9.8941	8.0813e-05	0.00120702	AT4G20200
BnaC07G0532500ZS	55.2287	8.08242e-05	0.00120702	AT4G36620
BnaC07G0289000ZS	187.521	8.09636e-05	0.00120882	AT3G25610
BnaA09G0561800ZS	88.9073	8.0992e-05	0.00120895	AT3G62060
BnaA06G0134000ZS	7.94495	8.10396e-05	0.00120937	AT1G19250
BnaA05G0313400ZS	46.8619	8.1072e-05	0.00120957	AT4G08850
BnaA10G0179300ZS	8.21803	8.11321e-05	0.00121018	AT5G19560
BnaC05G0009100ZS	1148.61	8.12482e-05	0.00121134	AT1G01170
BnaC08G0170300ZS	364.565	8.12481e-05	0.00121134	AT4G26760
BnaA08G0184400ZS	794.539	8.13759e-05	0.00121277	AT4G36760
BnaA09G0083700ZS	956.858	8.13826e-05	0.00121277	AT5G63400
BnaA04G0201000ZS	127.673	8.14673e-05	0.00121345	AT2G31040
BnaC06G0353600ZS	176.783	8.14508e-05	0.00121345	AT1G68830
BnaA10G0240600ZS	72.0718	8.15481e-05	0.00121437	AT5G10695
BnaC03G0633600ZS	403.718	8.16788e-05	0.00121603	AT1G67980
BnaC02G0460200ZS	246.924	8.17092e-05	0.00121619	AT3G27210
BnaA03G0018200ZS	336.562	8.20751e-05	0.00122135	AT5G05080
BnaC07G0056000ZS	163.391	8.21166e-05	0.00122167	AT2G17220
BnaA08G0174000ZS	60.7993	8.22364e-05	0.00122317	AT4G25010
BnaA02G0059500ZS	177.252	8.23797e-05	0.00122501	AT5G15510
BnaA06G0370000ZS	180.734	8.24837e-05	0.00122624	AT2G10440
BnaC02G0255000ZS	277.48	8.25017e-05	0.00122624	no match
BnaA01G0036800ZS	164.876	8.26055e-05	0.00122749	AT4G34580
BnaC07G0211300ZS	436.825	8.2789e-05	0.00122993	AT5G66780
BnaC04G0378900ZS	338.375	8.28163e-05	0.00123004	AT5G38640
BnaA09G0631000ZS	181.733	8.3002e-05	0.00123251	AT1G14780
BnaC04G0415800ZS	1690.19	8.30292e-05	0.00123262	AT5G41670
BnaA08G0244300ZS	190.838	8.31892e-05	0.00123471	AT1G21120
BnaA06G0438100ZS	23.2768	8.32378e-05	0.00123514	AT5G44060
BnaA03G0173100ZS	130.803	8.32586e-05	0.00123515	AT2G36100
BnaC06G0237500ZS	186.982	8.33685e-05	0.00123649	AT3G62770
BnaC04G0277900ZS	1860.78	8.34058e-05	0.00123675	AT3G60245
BnaA09G0640500ZS	1674.82	8.34588e-05	0.00123725	AT3G04120
BnaA03G0436800ZS	1734	8.363e-05	0.00123949	AT4G16720
BnaA09G0581700ZS	890.682	8.36676e-05	0.00123976	AT2G24180
BnaA04G0225000ZS	281.379	8.37015e-05	0.00123997	AT2G35190
BnaC08G0112200ZS	1872.71	8.40435e-05	0.00124474	AT5G34850
BnaC08G0156400ZS	857.185	8.41134e-05	0.00124548	AT4G18100
BnaA08G0049300ZS	118.926	8.41358e-05	0.00124552	AT1G45145
BnaC09G0611500ZS	1193.91	8.42424e-05	0.0012468	AT5G03290
BnaC03G0780900ZS	71.3314	8.43878e-05	0.00124866	AT1G50090
BnaA05G0037800ZS	378.097	8.44769e-05	0.00124969	AT2G43340
BnaA08G0103300ZS	209.02	8.46397e-05	0.0012518	AT4G17150
BnaA10G0040500ZS	211.492	8.46957e-05	0.00125233	AT1G05805
BnaC03G0610300ZS	12.0755	8.48093e-05	0.00125372	AT3G46240
BnaA07G0343500ZS	1730.67	8.49004e-05	0.00125456	AT1G74030
BnaA09G0448100ZS	565.514	8.49063e-05	0.00125456	AT1G24120
BnaA07G0070600ZS	65.1533	8.50072e-05	0.00125576	AT1G34355
BnaC01G0422200ZS	3523.43	8.5104e-05	0.00125659	AT3G16430
BnaC03G0310700ZS	1400.89	8.50872e-05	0.00125659	no match
BnaC07G0403600ZS	444.951	8.52093e-05	0.00125785	AT4G15802
BnaC01G0075900ZS	46.5516	8.53218e-05	0.00125922	AT4G31240
BnaA06G0416200ZS	377.676	8.53439e-05	0.00125925	AT5G47490
BnaC02G0248300ZS	1409.81	8.54599e-05	0.00126066	AT1G70410
BnaC03G0122800ZS	10.9312	8.55112e-05	0.00126112	AT5G18770
BnaA03G0160200ZS	584.343	8.56809e-05	0.00126329	AT2G33210
BnaA03G0429900ZS	722.177	8.56981e-05	0.00126329	no match
BnaC08G0243900ZS	96.0576	8.58353e-05	0.00126501	AT1G18140
BnaC03G0490500ZS	20.1342	8.59033e-05	0.00126572	AT2G15580
BnaA10G0226900ZS	349.048	8.60883e-05	0.00126815	AT5G12480
BnaC05G0317100ZS	150.003	8.61776e-05	0.00126917	AT1G47210
BnaA09G0055300ZS	61.003	8.62241e-05	0.00126955	AT5G27200
BnaA07G0369900ZS	1744.41	8.63678e-05	0.00127107	AT1G77760
BnaA08G0023600ZS	36.1818	8.63586e-05	0.00127107	AT5G20840
BnaC07G0229400ZS	1581.87	8.64456e-05	0.00127192	AT5G44340
BnaA06G0428500ZS	282.447	8.64991e-05	0.00127241	AT5G45750
BnaA06G0281000ZS	226.012	8.66383e-05	0.00127416	AT5G62770
BnaA03G0012700ZS	58.9549	8.66836e-05	0.00127452	AT5G03870
BnaA08G0159700ZS	3830.91	8.69795e-05	0.00127858	AT4G29270
BnaC05G0003700ZS	355.086	8.70038e-05	0.00127863	AT2G42010
BnaA01G0215400ZS	1377.65	8.71215e-05	0.00128006	AT3G49910
BnaA03G0528700ZS	176.662	8.72845e-05	0.00128216	AT4G31840
BnaA04G0200200ZS	36.0287	8.73147e-05	0.0012823	AT2G30942
BnaA03G0110600ZS	590.028	8.74325e-05	0.00128313	AT5G57685
BnaA04G0072900ZS	3402.64	8.74242e-05	0.00128313	AT4G13930
BnaC04G0479700ZS	494.255	8.74254e-05	0.00128313	AT2G27860
BnaC09G0452300ZS	143.24	8.74953e-05	0.00128375	no match
BnaA06G0328100ZS	44.9624	8.77724e-05	0.00128722	AT5G24330
BnaC05G0155800ZS	3492.49	8.77597e-05	0.00128722	AT1G74050
BnaA03G0241200ZS	105.479	8.78948e-05	0.00128871	AT2G26560
BnaA09G0267900ZS	78.37	8.80698e-05	0.00129098	no match
BnaA09G0518500ZS	35.2591	8.81511e-05	0.00129187	AT3G56230
BnaA05G0155900ZS	85.6545	8.81793e-05	0.00129198	AT1G54280
BnaC01G0479100ZS	72.2096	8.82122e-05	0.00129216	AT3G10120
BnaA01G0354900ZS	22.8753	8.82757e-05	0.00129279	AT3G14190
BnaA08G0180800ZS	530.927	8.83884e-05	0.00129414	AT4G23690
BnaC09G0351300ZS	317.528	8.84567e-05	0.00129484	AT5G53070
BnaC02G0214800ZS	118.457	8.85233e-05	0.00129551	AT1G67590
BnaA07G0081800ZS	228.9	8.86771e-05	0.00129746	AT1G31130
BnaA02G0405800ZS	77.5428	8.92322e-05	0.00130527	AT5G63800
BnaC02G0277900ZS	473.574	8.9409e-05	0.00130756	AT1G73590
BnaA06G0128100ZS	248.258	8.94703e-05	0.00130815	AT1G18590
BnaA02G0163300ZS	74.7823	8.95444e-05	0.00130893	AT1G67070
BnaA02G0105600ZS	13.3183	8.96119e-05	0.00130961	AT3G46520
BnaA04G0151100ZS	47.488	8.96619e-05	0.00131004	AT2G22980
BnaA01G0252300ZS	10.7228	8.97407e-05	0.00131088	no match
BnaC06G0121000ZS	94.6574	8.97748e-05	0.00131107	AT1G52410
BnaA06G0058100ZS	67.3138	9.01017e-05	0.00131554	AT1G09575
BnaA03G0275800ZS	1597.33	9.0155e-05	0.00131602	AT4G00810
BnaC03G0780700ZS	3302.13	9.02334e-05	0.00131685	AT1G50010
BnaC08G0411400ZS	423.399	9.02661e-05	0.00131702	AT3G62120
BnaA08G0090100ZS	35.929	9.02884e-05	0.00131705	AT4G14650
BnaA03G0545400ZS	1050.46	9.03798e-05	0.00131807	AT4G34590
BnaA07G0162800ZS	45.3208	9.05345e-05	0.00132002	AT2G28500
BnaA04G0185900ZS	1192.7	9.069e-05	0.00132198	AT5G59970
BnaC02G0501200ZS	43.7409	9.0873e-05	0.001324	AT4G11470
BnaC07G0160500ZS	70.4558	9.08914e-05	0.001324	AT1G25520
BnaC08G0302000ZS	32.487	9.0863e-05	0.001324	AT2G25240
BnaC03G0183900ZS	1355.82	9.0921e-05	0.00132412	AT2G33040
BnaA01G0017600ZS	248.859	9.11145e-05	0.00132663	AT4G37000
BnaA10G0055400ZS	35.5737	9.13773e-05	0.00133015	AT1G07570
BnaA06G0280500ZS	551.304	9.14354e-05	0.00133069	AT5G62720
BnaC04G0209100ZS	176.652	9.16773e-05	0.0013339	AT3G43810
BnaA04G0245200ZS	167.53	9.17502e-05	0.00133465	AT2G38110
BnaA08G0274100ZS	312.59	9.19289e-05	0.00133694	AT1G13900
BnaA05G0421600ZS	230.622	9.19788e-05	0.00133736	AT3G12940
BnaA05G0454000ZS	37.1602	9.23521e-05	0.00134216	AT3G07900
BnaC04G0560300ZS	49.2603	9.23328e-05	0.00134216	AT2G38160
BnaA05G0397700ZS	8.11206	9.25245e-05	0.00134436	AT3G15570
BnaA10G0052300ZS	258.672	9.25603e-05	0.00134456	AT1G07240
BnaA06G0029900ZS	128.532	9.268e-05	0.00134599	AT1G02020
BnaA01G0059100ZS	250.489	9.27254e-05	0.00134634	AT4G31730
BnaC07G0479000ZS	9.41473	9.287e-05	0.00134813	AT4G27870
BnaA07G0167000ZS	108.651	9.29594e-05	0.00134833	AT5G38200
BnaC01G0372500ZS	3125.87	9.2938e-05	0.00134833	AT5G42300
BnaC05G0275400ZS	138.614	9.29698e-05	0.00134833	AT3G51370
BnaC07G0326900ZS	975.969	9.29279e-05	0.00134833	AT5G48180
BnaA01G0137500ZS	132.812	9.30754e-05	0.00134924	AT4G24140
BnaC04G0093300ZS	445.736	9.30568e-05	0.00134924	AT2G37280
BnaA09G0684200ZS	530.648	9.32788e-05	0.00135156	AT1G04250
BnaC05G0080300ZS	76.9757	9.32635e-05	0.00135156	AT1G10280
BnaC01G0204000ZS	67.1843	9.33028e-05	0.0013516	AT4G26510
BnaA06G0131600ZS	270.05	9.34182e-05	0.00135283	AT1G18900
BnaC02G0292300ZS	1177.82	9.34307e-05	0.00135283	AT1G75800
BnaC05G0199700ZS	10.8175	9.3491e-05	0.00135339	AT5G42500
BnaC04G0029200ZS	33.0392	9.37074e-05	0.00135621	AT2G41810
BnaA07G0117000ZS	140.224	9.37782e-05	0.00135661	AT1G23460
BnaC05G0219000ZS	251.938	9.37781e-05	0.00135661	AT1G26770
BnaA06G0073000ZS	772.775	9.39846e-05	0.00135922	AT1G11260
BnaC03G0099200ZS	42.5218	9.40022e-05	0.00135922	AT5G20110
BnaC08G0011500ZS	479.679	9.40354e-05	0.00135939	AT2G33220
BnaA05G0005300ZS	1073.28	9.41585e-05	0.00136086	AT2G47390
BnaA07G0213300ZS	792.604	9.42051e-05	0.00136122	AT4G00100
BnaA04G0100400ZS	11.0927	9.43307e-05	0.00136272	AT5G38310
BnaA06G0182500ZS	388.323	9.44369e-05	0.00136363	AT1G53540
BnaC04G0465200ZS	59.1437	9.44357e-05	0.00136363	AT2G25260
BnaC02G0264200ZS	91.9561	9.47548e-05	0.0013679	AT1G72210
BnaA08G0240400ZS	128.286	9.47788e-05	0.00136793	AT1G22070
BnaA03G0308200ZS	325.142	9.48339e-05	0.00136813	AT3G07330
BnaA04G0242500ZS	31.749	9.4836e-05	0.00136813	AT2G37700
BnaA04G0276100ZS	197.874	9.52047e-05	0.00137313	AT2G43330
BnaC03G0336200ZS	295.376	9.52859e-05	0.00137371	AT4G00700
BnaC03G0621800ZS	12.3481	9.52885e-05	0.00137371	AT3G47750
BnaC06G0278800ZS	573.265	9.5367e-05	0.00137453	AT1G74310
BnaC03G0810100ZS	243.099	9.53902e-05	0.00137455	AT3G13520
BnaA05G0477500ZS	257.445	9.57217e-05	0.00137901	AT3G05120
BnaC09G0074300ZS	31.6813	9.58542e-05	0.0013806	AT5G62960
BnaC05G0561000ZS	487.62	9.59196e-05	0.00138122	AT3G01350
BnaA02G0320000ZS	134.65	9.60079e-05	0.00138218	AT2G02010
BnaA02G0279500ZS	61.0409	9.62279e-05	0.00138503	AT5G42700
BnaA02G0294700ZS	219.88	9.63473e-05	0.00138643	AT5G45750
BnaC04G0392100ZS	709.123	9.64868e-05	0.00138812	AT5G39670
BnaA09G0686700ZS	189.618	9.67535e-05	0.00139164	AT1G03780
BnaC09G0611300ZS	129.146	9.69998e-05	0.00139486	AT5G03310
BnaA08G0058800ZS	1234.88	9.70633e-05	0.00139514	AT1G42990
BnaC07G0023100ZS	114.392	9.7042e-05	0.00139514	AT2G19670
BnaA07G0037200ZS	98.2315	9.71141e-05	0.00139525	AT2G16270
BnaC02G0098100ZS	1057.45	9.71156e-05	0.00139525	AT5G19890
BnaA06G0340300ZS	121.62	9.72782e-05	0.00139726	AT5G26040
BnaC07G0263700ZS	131.393	9.74488e-05	0.00139939	AT2G01080
BnaC02G0067300ZS	156.025	9.74933e-05	0.00139971	AT5G15190
BnaA06G0137900ZS	307.247	9.76819e-05	0.0014021	AT1G19700
BnaA02G0240600ZS	127.696	9.77954e-05	0.00140341	AT1G80750
BnaC09G0615400ZS	19.6185	9.78706e-05	0.00140417	AT5G02750
BnaC01G0436500ZS	109.053	9.80325e-05	0.00140617	AT3G14770
BnaC08G0509600ZS	6.05345	9.82573e-05	0.00140907	AT1G53080
BnaA08G0228700ZS	32.845	9.83615e-05	0.00141018	AT1G26190
BnaA10G0013500ZS	36.4454	9.83792e-05	0.00141018	AT1G02690
BnaC01G0213700ZS	135.481	9.84596e-05	0.001411	AT4G27340
BnaC04G0381600ZS	76.5678	9.84818e-05	0.001411	AT5G38300
BnaC03G0690900ZS	98.7463	9.85363e-05	0.00141146	AT4G37180
BnaA03G0445800ZS	46.4936	9.90771e-05	0.00141766	AT4G18160
BnaA09G0231200ZS	33.7623	9.90816e-05	0.00141766	AT4G05180
BnaA10G0181900ZS	81.2886	9.90138e-05	0.00141766	AT5G19260
BnaC02G0209100ZS	138.347	9.90677e-05	0.00141766	AT1G67070
BnaC04G0471500ZS	59.6866	9.90148e-05	0.00141766	AT2G26290
BnaA07G0372400ZS	618.039	9.91269e-05	0.00141798	AT1G78090
BnaC06G0240800ZS	35.0478	9.9672e-05	0.00142546	AT1G79840
BnaA09G0430000ZS	724.551	9.97583e-05	0.00142571	AT1G27400
BnaA09G0591000ZS	195.737	9.97474e-05	0.00142571	AT2G22600
BnaC05G0320600ZS	498.935	9.97133e-05	0.00142571	AT1G43700
BnaA05G0011500ZS	222.134	9.9803e-05	0.00142603	AT2G46780
BnaA01G0189500ZS	154.724	9.985e-05	0.00142638	AT1G54350
BnaC04G0447400ZS	424.739	0.000100189	0.0014309	AT2G23450
BnaA07G0377100ZS	753.192	0.000100264	0.00143164	AT1G74090
BnaC05G0129700ZS	429.939	0.000100317	0.00143207	AT1G15500
BnaC09G0443200ZS	64.6614	0.000100358	0.00143234	AT5G60800
BnaA03G0124100ZS	15.2907	0.000100388	0.00143236	AT5G54770
BnaC03G0083900ZS	1259.08	0.000100406	0.00143236	AT5G17310
BnaA01G0143100ZS	30.7042	0.000100587	0.00143451	AT4G24715
BnaA03G0556100ZS	49.8503	0.000100602	0.00143451	AT4G36620
BnaA07G0164600ZS	1270.86	0.000100904	0.00143817	AT2G28840
BnaC05G0288200ZS	147.577	0.000100896	0.00143817	AT1G32950
BnaA05G0183700ZS	485.572	0.000101389	0.00144475	AT1G48620
BnaA04G0295200ZS	128.692	0.000101478	0.00144568	AT2G46790
BnaC01G0072200ZS	583.636	0.000101554	0.00144629	AT4G31590
BnaC08G0038600ZS	60.217	0.000101566	0.00144629	AT1G49475
BnaA03G0547300ZS	62.9343	0.000101645	0.00144704	AT4G34990
BnaA09G0640200ZS	93.5572	0.000101665	0.00144704	AT1G13520
BnaC07G0275600ZS	40.7169	0.000101715	0.00144743	AT2G02070
BnaA01G0042700ZS	26.351	0.00010176	0.00144773	AT4G33780
BnaA04G0060000ZS	259.008	0.000102018	0.00145108	AT3G51890
BnaC09G0069800ZS	20.8763	0.000102144	0.00145253	AT5G62280
BnaA05G0368900ZS	367.631	0.000102174	0.00145264	AT3G19030
BnaA01G0114500ZS	69.4625	0.000102775	0.00146085	AT4G21215
BnaA04G0044200ZS	87.4062	0.000102955	0.00146307	AT3G55030
BnaA03G0567000ZS	50.4147	0.000103074	0.00146424	AT4G39955
BnaA09G0022300ZS	248.646	0.000103083	0.00146424	AT4G01960
BnaA01G0372200ZS	400.331	0.000103129	0.0014644	AT3G11700
BnaC09G0202200ZS	45.6594	0.000103141	0.0014644	AT1G56670
BnaC05G0466600ZS	668.58	0.000103505	0.00146923	AT3G13690
BnaA05G0011800ZS	474.211	0.000103782	0.00147281	AT2G46750
BnaC04G0572700ZS	57.1402	0.000103804	0.00147281	AT2G40260
BnaA02G0090700ZS	311.468	0.000103874	0.00147347	AT5G22250
BnaA05G0097900ZS	193.197	0.000104007	0.00147503	AT2G34710
BnaC08G0154100ZS	40.1094	0.000104078	0.0014757	AT4G17660
BnaC01G0458600ZS	1087.79	0.000104223	0.00147742	AT3G12490
BnaA05G0013000ZS	136.424	0.000104529	0.00148143	AT2G46630
BnaC08G0146600ZS	12.6343	0.000104561	0.00148155	AT2G35658
BnaC06G0143300ZS	113.934	0.00010469	0.00148304	AT1G56050
BnaA08G0184900ZS	24.2715	0.000104762	0.00148373	AT4G37240
BnaA03G0404900ZS	397.705	0.000104905	0.00148516	AT5G60930
BnaC04G0571500ZS	154.912	0.00010491	0.00148516	AT2G40113
BnaA02G0006500ZS	20.2095	0.000105532	0.00149352	AT5G01040
BnaC07G0326100ZS	139.051	0.000105549	0.00149352	AT5G48020
BnaA06G0064300ZS	203.066	0.000105664	0.00149481	AT1G10210
BnaA07G0083600ZS	800.756	0.000105882	0.00149723	AT1G30690
BnaC04G0028700ZS	1008.28	0.000105859	0.00149723	AT2G41790
BnaA10G0124500ZS	265.759	0.000106015	0.00149847	AT5G56530
BnaC05G0397300ZS	40.9566	0.000106018	0.00149847	AT3G19660
BnaA09G0030500ZS	102.768	0.000106098	0.00149904	AT4G03110
BnaC06G0020900ZS	177.125	0.000106106	0.00149904	AT1G47530
BnaA01G0328300ZS	20.1723	0.000106194	0.00149995	AT3G18230
BnaC01G0412000ZS	61.6589	0.000106503	0.00150397	AT3G17609
BnaC01G0342700ZS	29.2905	0.000106539	0.00150414	AT1G61560
BnaA10G0001800ZS	35.3405	0.000106684	0.00150586	AT1G01840
BnaA03G0177600ZS	5527.18	0.000106835	0.00150764	AT2G37180
BnaA07G0389600ZS	21.0067	0.000106918	0.00150813	AT1G80240
BnaA09G0645600ZS	49.5108	0.000106917	0.00150813	AT1G12740
BnaA04G0061800ZS	67.8816	0.000107026	0.00150932	AT3G52115
BnaA09G0375900ZS	124.972	0.000107126	0.00151005	AT1G34670
BnaA10G0107200ZS	390.822	0.000107106	0.00151005	AT4G27270
BnaA02G0177300ZS	93.8246	0.000107229	0.00151049	AT1G68850
BnaC03G0579500ZS	235.159	0.000107217	0.00151049	AT3G44540
BnaC07G0293400ZS	445.976	0.000107226	0.00151049	AT3G25930
BnaC09G0438000ZS	176.366	0.000107256	0.00151053	AT5G60300
BnaC09G0056200ZS	50.0251	0.000107293	0.00151071	AT5G24860
BnaC04G0464600ZS	164.343	0.000107505	0.00151302	AT2G25190
BnaC08G0339800ZS	71.2872	0.000107497	0.00151302	AT3G53880
BnaA05G0168900ZS	512.886	0.000107532	0.00151304	AT1G52040
BnaC02G0318000ZS	142.47	0.000107555	0.00151304	AT1G79260
BnaA05G0420700ZS	158.047	0.000107837	0.00151634	AT3G13100
BnaA06G0386100ZS	19.1812	0.000107819	0.00151634	AT3G27025
BnaC09G0557300ZS	137.725	0.000108196	0.00152104	AT5G10100
BnaA05G0371200ZS	2566.1	0.000108379	0.00152327	AT3G18780
BnaC03G0162300ZS	108.405	0.000108429	0.00152364	AT5G51440
BnaA10G0223400ZS	491.485	0.000108457	0.00152369	AT5G13240
BnaC03G0532100ZS	758.997	0.000108634	0.00152583	AT5G09570
BnaC03G0402100ZS	41.6726	0.000108687	0.00152624	AT3G13672
BnaA02G0302700ZS	131.993	0.000108716	0.0015263	AT5G46800
BnaC03G0284600ZS	217.088	0.00010885	0.00152784	AT2G22840
BnaA01G0099300ZS	536.451	0.000108896	0.00152814	AT4G18920
BnaA07G0069600ZS	36.3093	0.000109062	0.00152972	AT3G24300
BnaC08G0044300ZS	356.646	0.000109066	0.00152972	AT1G48750
BnaC09G0226300ZS	196.804	0.000109081	0.00152972	AT5G44400
BnaC08G0192700ZS	23.5878	0.000109116	0.00152986	AT1G09400
BnaC04G0038300ZS	22.7306	0.00010933	0.00153252	AT2G42980
BnaA02G0044700ZS	290.444	0.000109413	0.00153335	AT5G12350
BnaA03G0499500ZS	331.495	0.000109652	0.00153635	AT4G27657
BnaA07G0259700ZS	24.5831	0.000110025	0.00154055	AT1G17285
BnaC03G0289400ZS	930.139	0.000110004	0.00154055	AT5G50200
BnaC04G0508300ZS	160.904	0.000110019	0.00154055	AT2G31130
BnaA01G0161600ZS	444.083	0.000110138	0.00154109	AT4G26750
BnaC01G0354900ZS	262.674	0.000110134	0.00154109	AT3G23690
BnaC08G0452900ZS	91.6632	0.000110117	0.00154109	AT2G21400
BnaA09G0444600ZS	24.9762	0.000110226	0.00154198	no match
BnaC05G0440400ZS	14.6108	0.000110315	0.00154289	AT3G16140
BnaA06G0154300ZS	778.091	0.000110395	0.00154367	AT1G21680
BnaC01G0411000ZS	146.338	0.000110583	0.00154588	AT3G17700
BnaC03G0794500ZS	138.827	0.000110603	0.00154588	AT3G01980
BnaC09G0297100ZS	246.948	0.00011088	0.00154941	AT4G11130
BnaA04G0149400ZS	181.878	0.000111081	0.00155188	AT2G22795
BnaC08G0333200ZS	433.434	0.000111222	0.0015535	AT3G53235
BnaA06G0283700ZS	86.0573	0.000111273	0.00155387	AT5G63130
BnaC01G0141400ZS	71.0643	0.000111649	0.00155876	AT4G21440
BnaC08G0124400ZS	5.57261	0.000111757	0.00155992	AT1G30870
BnaC02G0465700ZS	32.1478	0.000111873	0.0015612	AT3G27710
BnaC07G0177400ZS	639.745	0.000112079	0.00156373	AT1G22840
BnaA03G0482900ZS	25.1819	0.000112158	0.00156449	AT4G24990
BnaC03G0522100ZS	614.955	0.00011271	0.00157183	AT5G65470
BnaC03G0276300ZS	55.7511	0.00011291	0.00157426	AT2G27480
BnaC04G0191400ZS	87.648	0.000112934	0.00157426	AT2G28900
BnaC02G0519700ZS	361.301	0.000113102	0.00157555	AT5G23740
BnaC03G0563500ZS	1742.04	0.000113084	0.00157555	AT3G49490
BnaC06G0249400ZS	45.7679	0.000113056	0.00157555	AT1G79450
BnaA03G0455000ZS	776.964	0.00011348	0.00157957	AT4G19880
BnaA10G0228500ZS	14.7291	0.000113454	0.00157957	AT5G12360
BnaC07G0380100ZS	21.3212	0.000113452	0.00157957	AT5G61270
BnaC08G0485400ZS	239.253	0.000113491	0.00157957	AT1G15340
BnaA03G0502600ZS	51.8305	0.00011354	0.00157962	AT4G28150
BnaC03G0268600ZS	497.979	0.000113545	0.00157962	AT2G47710
BnaA02G0287500ZS	272.405	0.000113611	0.00157992	AT5G44350
BnaC08G0132400ZS	45.2773	0.000113617	0.00157992	AT4G15210
BnaA03G0100800ZS	553.057	0.00011375	0.00158142	AT5G59820
BnaC02G0095200ZS	394.199	0.000113884	0.00158259	AT5G19550
BnaC08G0280300ZS	184.742	0.000113883	0.00158259	AT1G27170
BnaA07G0230700ZS	31.6892	0.00011406	0.00158468	AT1G79510
BnaA06G0088800ZS	175.683	0.000114165	0.00158579	AT1G13730
BnaA02G0190800ZS	6.24846	0.000114501	0.0015901	AT1G70780
BnaA06G0118500ZS	35.5863	0.000114914	0.00159548	AT1G17285
BnaA01G0166900ZS	379.708	0.000114976	0.00159565	AT4G27410
BnaC07G0388200ZS	454.097	0.000114955	0.00159565	AT3G50500
BnaC09G0129400ZS	210.981	0.000115031	0.00159606	AT2G19800
BnaA06G0296500ZS	510.859	0.000115148	0.00159732	AT5G64660
BnaC05G0402400ZS	107.028	0.00011534	0.00159963	AT3G19280
BnaC03G0116700ZS	303.344	0.000115735	0.00160475	AT5G59530
BnaA05G0422300ZS	46.7932	0.000115916	0.00160691	AT3G12870
BnaC06G0410700ZS	138.505	0.000116266	0.00161141	AT1G74850
BnaC02G0131400ZS	179.997	0.000116495	0.00161422	AT5G59010
BnaA04G0057500ZS	682.078	0.000116668	0.00161627	AT3G23390
BnaA09G0717100ZS	17.7931	0.000116817	0.00161798	AT1G01600
BnaC04G0384800ZS	242.641	0.000116855	0.00161814	AT5G37690
BnaC06G0198800ZS	14.6424	0.000116968	0.00161936	AT2G40740
BnaA05G0135300ZS	16.8456	0.000117011	0.0016196	AT2G30130
BnaC07G0101700ZS	1233.02	0.000117044	0.00161968	AT3G24550
BnaC08G0214000ZS	52.5056	0.000117154	0.00162085	AT1G12040
BnaA09G0397300ZS	332.332	0.000117279	0.00162222	AT1G31817
BnaA09G0498400ZS	653.314	0.000117344	0.00162267	AT5G59970
BnaC01G0193700ZS	24.6022	0.000117363	0.00162267	AT4G25750
BnaA09G0459100ZS	305.984	0.00011752	0.00162449	AT1G22710
BnaC03G0093800ZS	147.84	0.000117688	0.00162645	AT5G19120
BnaA09G0586000ZS	199.093	0.000117755	0.00162701	AT2G23540
BnaA09G0076900ZS	3225.1	0.000117781	0.00162702	AT5G61790
BnaA09G0215900ZS	182.815	0.000117863	0.0016278	AT5G47730
BnaA03G0129100ZS	12.2573	0.000117992	0.00162907	AT5G53560
BnaC04G0349900ZS	300.244	0.000118007	0.00162907	AT3G51890
BnaC04G0592000ZS	94.1617	0.000118108	0.0016301	AT2G43140
BnaA01G0184300ZS	189.03	0.000118209	0.00163078	AT4G16650
BnaA02G0177200ZS	84.0176	0.000118209	0.00163078	AT1G68850
BnaC07G0410900ZS	12.3309	0.000118362	0.00163253	AT4G16640
BnaC02G0201900ZS	583.79	0.000118432	0.00163314	AT1G65720
BnaA09G0499800ZS	35.1607	0.000118558	0.00163452	AT3G53960
BnaA01G0305700ZS	46.1669	0.000118616	0.00163476	AT3G21680
BnaC03G0220800ZS	724.018	0.000118671	0.00163476	AT2G38800
BnaC09G0500800ZS	449.692	0.00011868	0.00163476	AT5G16250
BnaC09G0515400ZS	35.4797	0.000118657	0.00163476	AT5G14690
BnaA04G0241600ZS	1232.62	0.000118863	0.00163693	AT2G37600
BnaA08G0291100ZS	28.8726	0.000118904	0.00163713	AT1G10030
BnaA06G0400600ZS	14.2622	0.000119001	0.00163812	AT1G14260
BnaC01G0503300ZS	87.56	0.000119443	0.00164384	AT5G16650
BnaC02G0461500ZS	12.4371	0.000119514	0.00164445	AT3G04220
BnaC03G0058000ZS	210.915	0.000119593	0.00164517	AT5G12470
BnaA07G0011000ZS	50.9704	0.000120231	0.00165359	AT2G19530
BnaA01G0011100ZS	374.847	0.00012033	0.0016546	AT4G37930
BnaA02G0167800ZS	100.057	0.000120423	0.0016555	AT1G67630
BnaC03G0299300ZS	31.8031	0.00012047	0.00165557	AT4G09650
BnaC04G0260300ZS	57.1344	0.000120481	0.00165557	AT3G62760
BnaA01G0328700ZS	76.2601	0.000120602	0.00165688	AT3G18280
BnaC04G0022000ZS	276.084	0.000120789	0.00165909	AT2G40820
BnaC07G0522000ZS	1483.17	0.000121037	0.00166212	AT4G34600
BnaC08G0491600ZS	318.898	0.000121084	0.00166241	AT1G14360
BnaA04G0289600ZS	133.904	0.000121242	0.00166421	AT2G45860
BnaC06G0450800ZS	124.895	0.00012134	0.0016652	AT1G79570
BnaA09G0428800ZS	240.351	0.00012146	0.00166611	AT1G27680
BnaC03G0261200ZS	6.4417	0.000121458	0.00166611	AT2G45760
BnaA02G0232900ZS	839.999	0.000121547	0.00166695	AT1G78660
BnaC01G0060000ZS	135.139	0.000121751	0.00166901	AT4G32710
BnaC03G0161600ZS	50.2733	0.000121745	0.00166901	AT5G51545
BnaA04G0271300ZS	19.9152	0.000121959	0.00167151	AT2G42560
BnaA02G0344400ZS	127.982	0.000122019	0.00167196	AT3G27390
BnaC03G0078000ZS	265.049	0.000122111	0.00167286	AT5G16250
BnaA05G0006500ZS	21.0293	0.000122333	0.00167517	AT2G47200
BnaA09G0071300ZS	128.19	0.000122315	0.00167517	AT5G23660
BnaC08G0346400ZS	322.004	0.000122438	0.00167623	AT3G54650
BnaC08G0130900ZS	703.71	0.000122465	0.00167625	AT4G15000
BnaC03G0174100ZS	3247.72	0.000122525	0.0016767	AT5G28540
BnaA02G0020400ZS	53.4249	0.000122654	0.00167808	AT5G05600
BnaA06G0020300ZS	779.353	0.000122679	0.00167808	AT1G52150
BnaA07G0029600ZS	106.581	0.000122798	0.00167897	AT2G17300
BnaC03G0575300ZS	626.095	0.000122782	0.00167897	AT3G47790
BnaC03G0569400ZS	345.892	0.000123011	0.00168152	AT3G48670
BnaA01G0009100ZS	280.327	0.000123218	0.00168398	AT4G39990
BnaA08G0158500ZS	64.9794	0.000123513	0.00168765	AT4G29680
BnaA04G0150900ZS	96.8427	0.000123646	0.00168872	AT4G15400
BnaA09G0222800ZS	16.5048	0.000123673	0.00168872	AT2G02950
BnaA09G0374200ZS	152.089	0.000123622	0.00168872	AT1G35510
BnaC03G0267800ZS	60.7194	0.000123949	0.00169213	AT2G47400
BnaA03G0066500ZS	1151.65	0.000124481	0.00169828	AT3G02530
BnaA06G0046400ZS	113.604	0.000124441	0.00169828	AT1G62350
BnaC02G0528100ZS	37.4992	0.000124476	0.00169828	AT5G61890
BnaA02G0310800ZS	1078.75	0.000124631	0.00169996	AT5G47770
BnaA07G0354900ZS	91.6035	0.000124833	0.00170209	AT1G75760
BnaC02G0176300ZS	47.757	0.000124841	0.00170209	AT5G53486
BnaA03G0385900ZS	577.688	0.000124977	0.00170357	AT2G04780
BnaA10G0173500ZS	36.0928	0.000125175	0.0017059	AT5G20480
BnaC07G0249600ZS	866.34	0.000125444	0.0017092	AT3G48770
BnaA08G0044100ZS	16.2671	0.000125495	0.00170952	AT4G31980
BnaC09G0416300ZS	327.784	0.000125572	0.00171019	AT5G58350
BnaA01G0165400ZS	602.524	0.000125732	0.0017117	AT4G27230
BnaC08G0452100ZS	142.429	0.000125737	0.0017117	AT2G21510
BnaA10G0259000ZS	137.434	0.000125877	0.00171324	AT5G07070
BnaA09G0044900ZS	190.745	0.000125993	0.00171444	AT3G29575
BnaC03G0571700ZS	24.3824	0.00012651	0.00172111	AT3G48260
BnaC03G0678600ZS	2153.98	0.000126778	0.00172438	AT4G39730
BnaC08G0238300ZS	77.6041	0.000126834	0.00172477	AT1G17060
BnaC05G0182300ZS	21.3807	0.000126868	0.00172485	AT1G21270
BnaA05G0432500ZS	422.658	0.000127117	0.00172786	AT3G11590
BnaA01G0131800ZS	24.1118	0.000127174	0.00172827	AT4G23530
BnaC03G0537800ZS	57.8079	0.000127331	0.00173003	AT5G63870
BnaA09G0604300ZS	72.1828	0.000127391	0.00173046	AT2G20590
BnaC01G0101500ZS	21.2667	0.00012754	0.00173212	AT4G28703
BnaC04G0101100ZS	140.873	0.000127643	0.00173315	AT2G36430
BnaA08G0146100ZS	315.834	0.000127691	0.00173341	AT2G25610
BnaC03G0211700ZS	18.6107	0.000127731	0.00173359	AT2G37700
BnaC03G0618700ZS	82.3885	0.000127787	0.00173397	AT3G47470
BnaA03G0062200ZS	2809.7	0.000127983	0.00173588	AT5G15200
BnaA10G0124300ZS	21.5195	0.000127961	0.00173588	AT5G56510
BnaA08G0257200ZS	24.8153	0.000128031	0.00173616	AT1G18360
BnaC01G0434300ZS	40.429	0.000128337	0.00173993	AT3G15095
BnaC05G0472800ZS	336.137	0.000128503	0.00174174	AT3G13070
BnaC07G0523200ZS	10.139	0.000128526	0.00174174	AT4G34800
BnaC07G0261400ZS	130.025	0.000128577	0.00174206	no match
BnaA07G0140200ZS	1015.87	0.00012864	0.00174254	AT5G67420
BnaA08G0246600ZS	1393.15	0.000128916	0.0017459	AT1G20693
BnaA05G0364000ZS	251.983	0.000129048	0.00174731	AT3G19580
BnaA02G0361100ZS	11.159	0.000129113	0.00174782	AT5G48410
BnaA06G0039600ZS	1443.28	0.00012936	0.00175078	AT1G48600
BnaA09G0268800ZS	16.3219	0.000129398	0.00175092	no match
BnaC05G0169400ZS	573.689	0.000129549	0.0017522	AT1G19910
BnaC09G0410300ZS	171.601	0.000129537	0.0017522	AT5G57685
BnaC07G0398200ZS	1103.88	0.000129581	0.00175226	AT3G52300
BnaC03G0633500ZS	80.5876	0.000129666	0.00175303	AT1G24764
BnaA03G0286300ZS	57.9597	0.000129695	0.00175305	AT3G02140
BnaA06G0267500ZS	2685.85	0.000129735	0.00175321	AT3G49010
BnaA09G0249100ZS	168.313	0.000130146	0.00175838	AT4G11410
BnaA09G0141300ZS	172.852	0.000130196	0.00175869	AT1G64640
BnaA07G0369800ZS	188.662	0.000130237	0.00175886	AT1G77750
BnaA03G0447100ZS	41.6414	0.000130419	0.00176093	AT4G18350
BnaA10G0115100ZS	806.072	0.000130583	0.00176277	AT5G55530
BnaA03G0512100ZS	9.64027	0.000130677	0.00176366	AT4G29740
BnaA05G0463000ZS	681.374	0.000130763	0.00176412	AT3G06810
BnaC07G0123000ZS	30.7343	0.000130767	0.00176412	AT4G14380
BnaA08G0192300ZS	17.5396	0.000130897	0.00176549	AT4G39940
BnaC03G0295100ZS	784.472	0.000131036	0.001767	AT4G08900
BnaA06G0097900ZS	731.91	0.000131077	0.00176717	AT1G14790
BnaC05G0310800ZS	860.049	0.000131219	0.00176856	AT1G48930
BnaC08G0240900ZS	4.52185	0.000131237	0.00176856	AT1G17540
BnaC09G0569300ZS	374.916	0.000131356	0.00176978	AT5G08180
BnaC05G0484600ZS	683.649	0.000131781	0.00177513	AT3G11700
BnaA03G0433800ZS	321.225	0.000131838	0.00177513	AT4G16430
BnaA07G0330200ZS	362.11	0.000131829	0.00177513	AT1G72020
BnaC08G0503700ZS	44.2906	0.000131893	0.0017755	AT1G12740
BnaC03G0235900ZS	568.471	0.000131979	0.00177627	AT2G40830
BnaC07G0511800ZS	83.5327	0.000132034	0.00177663	AT4G33000
BnaA05G0035800ZS	74.3717	0.000132097	0.00177709	AT2G43050
BnaC03G0350200ZS	31.1398	0.000132859	0.00178697	AT3G03470
BnaA03G0268300ZS	716.32	0.000132964	0.00178724	AT4G02930
BnaA08G0188300ZS	139.141	0.000132919	0.00178724	AT4G37790
BnaC09G0144600ZS	102.411	0.000132939	0.00178724	AT1G63840
BnaC01G0021400ZS	8.80526	0.000133024	0.00178745	AT4G37160
BnaC05G0448700ZS	130.526	0.000133037	0.00178745	AT3G15360
BnaA09G0145900ZS	32.5148	0.000133088	0.00178775	AT1G64065
BnaA02G0111100ZS	7.80396	0.00013329	0.00179008	AT5G58330
BnaA09G0453000ZS	250.386	0.000133598	0.00179383	AT1G23330
BnaC01G0195100ZS	430.801	0.00013384	0.0017964	AT4G25880
BnaC09G0551700ZS	76.7473	0.000133847	0.0017964	AT5G10625
BnaC07G0051700ZS	292.837	0.000133908	0.00179685	AT2G17550
BnaA02G0133500ZS	373.214	0.000134257	0.00180051	AT1G04870
BnaA07G0331600ZS	217.345	0.000134261	0.00180051	AT1G72250
BnaA08G0034800ZS	163.168	0.000134267	0.00180051	AT4G19960
BnaA04G0092900ZS	218.829	0.000134304	0.00180062	AT5G36800
BnaC04G0285200ZS	71.8582	0.000134361	0.001801	AT1G62262
BnaA07G0210800ZS	905.337	0.000134486	0.00180229	AT3G60160
BnaC07G0398400ZS	132.324	0.000134786	0.00180592	AT3G52380
BnaA04G0143400ZS	1122.42	0.000134927	0.00180704	AT2G22125
BnaA07G0272200ZS	232.991	0.000134901	0.00180704	AT1G69260
BnaC05G0433700ZS	1260.18	0.000135334	0.00181211	AT3G16800
BnaA06G0094500ZS	114.066	0.000135533	0.00181439	AT1G14460
BnaC01G0104300ZS	35.208	0.00013572	0.0018165	AT4G28420
BnaC01G0198000ZS	1534.12	0.000135998	0.00181983	AT4G26080
BnaA06G0083700ZS	327.083	0.000136101	0.00182082	AT1G12240
BnaC03G0519200ZS	1364.93	0.000136401	0.00182445	AT5G65660
BnaA06G0328600ZS	17.6197	0.000136431	0.00182446	AT5G24390
BnaC09G0091300ZS	770.819	0.000136767	0.00182857	AT5G67500
BnaC03G0802800ZS	732.189	0.000136894	0.00182988	AT1G53910
BnaA01G0105800ZS	1495	0.000136974	0.00183055	AT4G19840
BnaC07G0148300ZS	349.102	0.000137018	0.00183075	AT1G27930
BnaA09G0057400ZS	795.249	0.000137572	0.00183776	AT5G27670
BnaC06G0353100ZS	58.3858	0.000137738	0.0018396	AT1G68795
BnaA03G0334600ZS	582.037	0.0001382	0.00184537	AT3G13650
BnaC04G0372100ZS	649.921	0.000138269	0.0018459	AT1G65270
BnaC04G0548000ZS	212.875	0.000138469	0.00184818	AT4G19930
BnaC08G0237000ZS	22.7853	0.00013866	0.00185033	AT1G16770
BnaC02G0239500ZS	27.2037	0.00013909	0.00185568	AT5G17770
BnaC01G0082400ZS	42.4669	0.000139191	0.00185663	AT4G30410
BnaC03G0322000ZS	292.469	0.000139257	0.00185712	AT4G02920
BnaA09G0405100ZS	169.07	0.000139324	0.00185762	AT1G30820
BnaC06G0014200ZS	287.136	0.000139589	0.00186055	AT1G45145
BnaC07G0358400ZS	232.289	0.000139604	0.00186055	AT5G25370
BnaC09G0161800ZS	615.027	0.000140128	0.00186714	AT1G63690
BnaA01G0119500ZS	149.743	0.000140385	0.00186898	AT4G21860
BnaA09G0445900ZS	1015.7	0.000140331	0.00186898	AT1G27100
BnaC04G0551000ZS	1410.98	0.000140373	0.00186898	AT2G36530
BnaC08G0141900ZS	424.475	0.000140384	0.00186898	AT4G16370
BnaC05G0054300ZS	9.12118	0.000140498	0.00187009	AT1G07500
BnaA10G0161600ZS	164.029	0.000140681	0.00187213	AT3G45980
BnaC07G0282600ZS	62.5109	0.000140968	0.00187556	AT2G03240
BnaC04G0540600ZS	43.9251	0.000141031	0.001876	AT2G35585
BnaC01G0005200ZS	217.374	0.000141141	0.00187691	AT4G39390
BnaC01G0404700ZS	610.774	0.00014119	0.00187691	AT3G18410
BnaC03G0179000ZS	144.411	0.000141184	0.00187691	AT2G31680
BnaC09G0103500ZS	17	0.000141952	0.00188664	AT2G10940
BnaA09G0583600ZS	70.7044	0.000142076	0.0018879	AT2G24100
BnaA03G0166000ZS	66.7259	0.000142138	0.00188833	AT2G34560
BnaA04G0288600ZS	17.257	0.00014248	0.00189207	AT3G61180
BnaC06G0032200ZS	7.02835	0.000142481	0.00189207	AT3G18200
BnaC04G0066900ZS	81.7575	0.000142745	0.00189518	AT2G40100
BnaC03G0083700ZS	236.746	0.000142778	0.00189522	AT5G17300
BnaC02G0259300ZS	207.593	0.000142865	0.00189597	no match
BnaA08G0171500ZS	83.7879	0.00014307	0.0018983	AT4G25780
BnaA10G0126000ZS	720.375	0.000143101	0.00189831	AT5G56670
BnaA07G0292800ZS	2057.26	0.00014333	0.00190093	AT1G67430
BnaA06G0372400ZS	307.901	0.000143483	0.00190256	AT3G29240
BnaA05G0451700ZS	408.88	0.000143668	0.00190382	AT3G08680
BnaA08G0216600ZS	34.3539	0.000143628	0.00190382	AT1G28060
BnaA10G0281200ZS	1241.84	0.000143665	0.00190382	AT5G04800
BnaA09G0020600ZS	2193.25	0.000143868	0.00190566	AT4G01610
BnaA09G0552100ZS	421.625	0.000143849	0.00190566	AT4G00100
BnaC03G0809300ZS	86.1612	0.000144338	0.00191148	AT1G55260
BnaC03G0252700ZS	46.2092	0.000144404	0.00191196	AT2G43820
BnaA01G0156300ZS	280.858	0.000144587	0.00191397	AT4G26120
BnaC03G0473600ZS	3362.62	0.000144618	0.00191398	AT2G04350
BnaC06G0255200ZS	9354.09	0.000145161	0.00192076	AT1G78380
BnaC06G0180700ZS	3678.6	0.000145442	0.00192389	AT3G52990
BnaC09G0614700ZS	186.414	0.000145459	0.00192389	AT5G02820
BnaA07G0364800ZS	282.519	0.000145677	0.00192636	AT1G76880
BnaC07G0480400ZS	95.4194	0.000145881	0.00192866	AT4G28080
BnaC02G0096500ZS	76.6441	0.000146173	0.00193211	AT5G19730
BnaC09G0289900ZS	273.544	0.000146386	0.00193453	AT4G11800
BnaA06G0352500ZS	220.632	0.000146629	0.00193679	AT5G28080
BnaC01G0485100ZS	100.067	0.000146589	0.00193679	AT3G05920
BnaC04G0579300ZS	79.4259	0.00014665	0.00193679	AT2G41000
BnaC02G0067000ZS	21.9113	0.000146873	0.00193933	AT5G15150
BnaA09G0126900ZS	984.246	0.000147044	0.00194118	AT3G24830
BnaC03G0116400ZS	717.589	0.000147291	0.00194403	AT5G59613
BnaC06G0427400ZS	328.178	0.000147594	0.00194763	AT1G76700
BnaA01G0331000ZS	103.413	0.000147657	0.00194804	AT3G17860
BnaA09G0004800ZS	571.972	0.000148051	0.00195253	AT4G00585
BnaC01G0369200ZS	60.9941	0.000148059	0.00195253	AT3G22800
BnaA10G0003300ZS	24.4919	0.000148246	0.00195459	AT1G01680
BnaA03G0282200ZS	468.437	0.000148401	0.00195619	AT3G01720
BnaA09G0685500ZS	211.659	0.00014843	0.00195619	AT1G04020
BnaA04G0286800ZS	119.198	0.000148795	0.00196059	AT3G60890
BnaA04G0175700ZS	145.233	0.000149081	0.00196394	AT2G27150
BnaA07G0085500ZS	730.133	0.000149119	0.00196402	no match
BnaA10G0064400ZS	747.538	0.000149267	0.00196516	AT1G44820
BnaC03G0501200ZS	182.626	0.000149261	0.00196516	AT2G17060
BnaA01G0029700ZS	16.3407	0.000149328	0.00196555	AT4G35440
BnaA06G0331000ZS	330.852	0.000149628	0.00196884	AT5G24960
BnaC09G0066500ZS	54.4753	0.000149641	0.00196884	AT5G07690
BnaA02G0067400ZS	122.253	0.000149713	0.00196938	AT5G17010
BnaA09G0677000ZS	23.7778	0.000150157	0.00197481	AT1G06330
BnaA04G0000900ZS	501.133	0.000150372	0.00197722	AT3G63310
BnaA10G0113700ZS	56.2368	0.000150453	0.00197787	AT5G55340
BnaA01G0088200ZS	324.72	0.000150498	0.00197804	AT4G17730
BnaC01G0362000ZS	467.781	0.000150618	0.00197921	AT3G23250
BnaC07G0260000ZS	200.175	0.000150676	0.00197956	AT5G47490
BnaA02G0201100ZS	27.2398	0.000151118	0.00198493	AT4G02480
BnaA09G0123700ZS	175.543	0.000151177	0.00198493	AT2G19830
BnaC05G0090700ZS	499.253	0.00015118	0.00198493	AT1G11260
BnaC08G0512000ZS	41.5582	0.000151398	0.00198738	AT1G11670
BnaC07G0279800ZS	95.0381	0.000151464	0.00198783	AT2G02780
BnaC04G0057700ZS	1702.4	0.000151506	0.00198797	AT4G00100
BnaC03G0138000ZS	617.648	0.000151958	0.00199348	AT5G55850
BnaA03G0280000ZS	111.485	0.000152075	0.0019946	AT4G00460
BnaC01G0289300ZS	233.453	0.00015256	0.00200054	AT3G47980
BnaC08G0138500ZS	110.033	0.000152958	0.00200534	no match
BnaC07G0305600ZS	28.4246	0.000153258	0.00200886	AT3G27400
BnaA09G0551000ZS	599.746	0.00015344	0.00201072	AT3G60600
BnaC05G0426000ZS	383.725	0.000153464	0.00201072	AT3G17770
BnaA04G0079600ZS	72.4123	0.000153635	0.00201254	AT4G12910
BnaA09G0212800ZS	97.3657	0.000154289	0.00202068	AT5G47220
BnaC03G0315600ZS	13.2664	0.00015497	0.00202917	AT4G05020
BnaC03G0089200ZS	308.745	0.000155191	0.00203147	AT5G18470
BnaC07G0053700ZS	577.955	0.00015521	0.00203147	AT2G17380
BnaA06G0122200ZS	20.5814	0.000155275	0.0020319	AT1G17830
BnaC07G0234400ZS	543.414	0.000155386	0.00203293	AT5G44730
BnaC08G0184500ZS	137.329	0.00015545	0.00203335	AT1G08560
BnaC04G0414300ZS	1743.04	0.000155497	0.00203354	AT5G41520
BnaA08G0000800ZS	822.205	0.000155531	0.00203356	AT5G65950
BnaC05G0410200ZS	2420.1	0.000155643	0.0020346	AT3G18780
BnaA04G0269900ZS	165.26	0.000155802	0.00203625	AT2G42320
BnaA01G0400300ZS	10.1488	0.000156059	0.00203906	AT3G05150
BnaA03G0025400ZS	107.832	0.000156082	0.00203906	AT5G06800
BnaA03G0298300ZS	40.1219	0.000156122	0.00203916	AT1G30920
BnaC03G0332400ZS	21.9589	0.000156189	0.0020392	AT4G01410
BnaC07G0477400ZS	291.169	0.000156181	0.0020392	AT4G27640
BnaA02G0322600ZS	86.0938	0.00015632	0.00204037	AT2G02370
BnaA10G0244900ZS	15.7475	0.000156344	0.00204037	AT5G10130
BnaA01G0015300ZS	67.1191	0.000156425	0.00204057	AT4G37330
BnaA05G0165400ZS	368.161	0.000156424	0.00204057	AT1G52720
BnaC03G0277200ZS	43.1513	0.000156579	0.00204216	AT2G27370
BnaA02G0205700ZS	9.80606	0.000156983	0.002047	AT1G73220
BnaA09G0456200ZS	116.378	0.000157065	0.00204764	AT1G23010
BnaC09G0425100ZS	327.116	0.000157224	0.0020493	AT5G59220
BnaA05G0136400ZS	56.258	0.000157574	0.00205343	AT2G30010
BnaA03G0161600ZS	42.528	0.000158034	0.0020587	AT2G33510
BnaA05G0061400ZS	322.902	0.000158044	0.0020587	AT2G40000
BnaC08G0492700ZS	103.701	0.000158173	0.00205996	AT1G14220
BnaA09G0403300ZS	64.7591	0.000158492	0.00206368	AT1G30860
BnaA02G0361800ZS	353.394	0.000158934	0.00206773	AT5G48490
BnaA03G0332900ZS	890.341	0.000158894	0.00206773	AT3G13340
BnaA09G0604600ZS	62.1794	0.000158923	0.00206773	AT2G20562
BnaA10G0285700ZS	15.0658	0.000158908	0.00206773	AT5G04200
BnaC07G0043800ZS	567.489	0.00015902	0.00206841	AT1G64253
BnaA03G0438000ZS	732.221	0.000159135	0.00206948	AT4G17030
BnaC09G0202400ZS	2434.91	0.000159271	0.00207082	no match
BnaA10G0094100ZS	105.856	0.000159454	0.00207277	AT5G52880
BnaC04G0498800ZS	235.622	0.000159749	0.00207617	AT2G30250
BnaC03G0105900ZS	499.59	0.000159855	0.00207712	AT5G22090
BnaA09G0189600ZS	20.6485	0.000160398	0.00208375	AT5G43270
BnaC05G0128900ZS	119.753	0.00016049	0.00208408	AT1G15460
BnaC09G0355100ZS	692.923	0.000160465	0.00208408	AT5G53350
BnaA06G0438200ZS	204.963	0.000160563	0.00208459	AT5G44040
BnaC08G0456900ZS	92.0257	0.000160702	0.00208597	AT2G20880
BnaC03G0196000ZS	68.3457	0.000160769	0.00208641	AT2G35270
BnaC05G0218400ZS	62.1322	0.000160857	0.00208713	AT1G26840
BnaC02G0284400ZS	110.389	0.000160953	0.00208794	AT1G15460
BnaC03G0032100ZS	401.065	0.000161337	0.00209248	AT5G07030
BnaC08G0243700ZS	1206.1	0.000161398	0.00209285	AT1G18080
BnaC05G0048100ZS	15.1853	0.000161679	0.00209606	AT1G06660
BnaA05G0113300ZS	815.584	0.000161881	0.00209824	AT2G32920
BnaA04G0119400ZS	209.882	0.000162386	0.00210318	AT5G40640
BnaA09G0226600ZS	1112.39	0.000162491	0.00210318	AT2G04030
BnaC01G0332400ZS	104.413	0.000162353	0.00210318	AT1G60460
BnaC01G0485200ZS	36.6201	0.000162497	0.00210318	AT3G05900
BnaC04G0225100ZS	52.0025	0.000162434	0.00210318	AT1G58360
BnaC06G0048600ZS	165.009	0.000162412	0.00210318	AT1G02020
BnaC08G0486300ZS	176.386	0.00016244	0.00210318	AT1G15110
BnaA03G0069200ZS	270.109	0.000162687	0.00210478	AT5G16370
BnaC02G0499100ZS	219.773	0.000162684	0.00210478	AT5G27700
Bnascaffold0027G0000600ZS	13.9603	0.000163542	0.00211501	AT4G05100
BnaC08G0317800ZS	14.2412	0.000163545	0.00211501	AT3G51600
BnaC01G0428300ZS	204.184	0.000163608	0.00211539	AT3G15780
BnaC04G0449400ZS	411.052	0.000163676	0.00211582	AT2G23760
BnaA06G0341300ZS	149.083	0.000163823	0.00211721	AT5G26200
BnaC03G0595400ZS	383.528	0.00016385	0.00211721	AT3G44050
BnaA03G0045200ZS	1793.02	0.000164298	0.00212256	AT5G11670
BnaA09G0603600ZS	20.7617	0.000164775	0.00212828	no match
BnaA05G0133700ZS	167.664	0.000165014	0.00213093	AT2G30340
BnaC02G0339700ZS	132.443	0.000165183	0.00213268	AT4G01730
BnaA02G0343100ZS	160.58	0.00016543	0.0021349	AT3G27270
BnaA04G0252000ZS	82.103	0.000165525	0.0021349	AT2G40113
BnaC03G0121900ZS	12.5379	0.000165462	0.0021349	AT4G22100
BnaC03G0261300ZS	285.203	0.00016548	0.0021349	AT2G45790
BnaC05G0144900ZS	337.081	0.000165496	0.0021349	AT1G17160
BnaC03G0772700ZS	863.944	0.000165669	0.00213632	AT4G30530
BnaA05G0400900ZS	212.099	0.000165773	0.00213722	AT3G15300
BnaC05G0409000ZS	1849.77	0.000166051	0.00214037	AT5G48485
BnaC06G0397900ZS	447.608	0.000166265	0.00214268	AT1G73390
BnaC03G0142500ZS	11.3933	0.000166917	0.00215065	AT5G55050
BnaC03G0511300ZS	136.292	0.000167076	0.00215225	AT2G18360
BnaC09G0107300ZS	152.904	0.000167343	0.00215525	AT2G14900
BnaA07G0370900ZS	831.934	0.000167685	0.00215921	AT1G77920
BnaA01G0378500ZS	80.8221	0.000167861	0.00216103	AT3G10600
BnaA09G0022900ZS	262.81	0.000168177	0.00216466	AT4G02060
BnaC02G0244200ZS	135.546	0.000168285	0.0021656	AT1G69920
BnaA01G0404500ZS	668.473	0.000168822	0.00217207	AT3G04080
BnaC09G0603500ZS	26.6052	0.000169055	0.00217462	AT5G04310
BnaA04G0097600ZS	79.0313	0.0001696	0.00218044	AT5G37690
BnaC02G0049800ZS	151.414	0.000169604	0.00218044	AT5G12020
BnaC06G0399400ZS	90.901	0.000169611	0.00218044	AT1G58270
BnaC04G0287200ZS	55.5655	0.00016969	0.002181	AT3G59150
BnaA03G0544500ZS	53.3189	0.000169884	0.00218305	AT4G34412
BnaC04G0340800ZS	4450	0.000169995	0.00218403	AT3G52930
BnaA04G0155300ZS	25.0326	0.000170202	0.00218625	AT2G23630
BnaA08G0076200ZS	64.1705	0.000170314	0.00218711	AT1G31970
BnaA08G0290600ZS	62.6702	0.000170339	0.00218711	AT1G10120
BnaC05G0464300ZS	195.225	0.000170604	0.00218962	AT3G13900
BnaC07G0526900ZS	79.1654	0.000170586	0.00218962	AT4G35520
BnaC02G0246700ZS	5.46376	0.000170677	0.0021901	AT1G70230
BnaC08G0349800ZS	326.005	0.000170783	0.00219102	AT3G54950
BnaA09G0195900ZS	178.811	0.000171457	0.00219921	AT5G44410
BnaA06G0335400ZS	311.449	0.000171528	0.00219967	AT5G25220
BnaC03G0342000ZS	920.625	0.000171783	0.00220249	AT5G15140
BnaA03G0097000ZS	22.7275	0.000171981	0.00220459	AT5G22940
BnaC09G0517800ZS	347.89	0.000172055	0.00220509	AT5G14420
BnaA04G0143200ZS	255.064	0.000172379	0.00220879	no match
BnaA03G0481500ZS	87.1976	0.000172572	0.00221081	AT4G24760
BnaA09G0679700ZS	93.9061	0.000172619	0.00221096	AT1G05730
BnaC05G0136200ZS	140.004	0.000172894	0.00221403	AT1G16330
BnaA06G0125800ZS	96.2338	0.000173106	0.00221584	AT1G18370
BnaC01G0439800ZS	154.388	0.000173098	0.00221584	AT3G14410
BnaA03G0110800ZS	16.8233	0.000173353	0.00221834	AT5G57625
BnaA08G0008900ZS	598.952	0.000173372	0.00221834	AT1G54290
BnaC09G0031400ZS	42.2183	0.000173417	0.00221847	AT3G30260
BnaC09G0379600ZS	25.5671	0.000173569	0.00221996	AT5G55350
BnaA01G0220100ZS	132.715	0.000173655	0.0022206	AT3G49120
BnaA10G0118600ZS	394.047	0.000173695	0.00222066	AT5G55850
BnaA03G0378900ZS	108.044	0.000173935	0.00222306	AT3G24310
BnaC01G0372700ZS	542.486	0.000173953	0.00222306	AT3G22330
BnaC05G0412900ZS	212.8	0.000174078	0.0022242	AT3G18600
BnaC06G0244400ZS	874.444	0.000174671	0.00223133	AT1G80530
BnaC04G0569500ZS	1052.96	0.000174848	0.00223313	AT2G39800
BnaC06G0426100ZS	294.749	0.000175494	0.00224093	AT1G76540
BnaC01G0406700ZS	28.5726	0.000175581	0.00224158	AT3G18200
BnaA10G0221500ZS	210.104	0.000176206	0.00224911	AT5G13500
BnaA09G0209500ZS	1065.79	0.000176473	0.00225205	AT5G46760
BnaC08G0008800ZS	3052.08	0.000176531	0.00225234	AT1G04270
BnaC04G0505400ZS	245.938	0.000176661	0.00225354	AT2G05530
BnaA09G0532300ZS	112.47	0.000176812	0.00225501	AT3G57860
BnaC04G0560900ZS	1385.03	0.000177092	0.00225813	AT2G38280
BnaA03G0363100ZS	210.22	0.000177523	0.00226316	AT3G20390
BnaC03G0803600ZS	921.309	0.000177725	0.00226488	no match
BnaC06G0272100ZS	1383.12	0.000177731	0.00226488	AT1G75330
BnaC04G0105100ZS	106.097	0.000178196	0.00227036	AT2G36010
BnaC05G0466000ZS	738.815	0.000178313	0.00227138	AT3G13750
BnaA03G0250200ZS	28.5186	0.000178541	0.00227315	AT4G09060
BnaA07G0359700ZS	233.511	0.000178493	0.00227315	AT1G76310
BnaC06G0411500ZS	135.623	0.00017856	0.00227315	AT1G74940
BnaA02G0229800ZS	187.758	0.000178599	0.00227318	AT1G78090
BnaA06G0404500ZS	53.9231	0.000178755	0.00227471	AT2G02070
BnaC09G0220500ZS	230.416	0.000178839	0.00227531	AT5G43850
BnaA09G0500200ZS	328.949	0.00017891	0.00227576	AT3G54000
BnaA09G0137800ZS	644.841	0.000179443	0.00228207	AT5G53300
BnaC06G0361900ZS	2578.05	0.000179805	0.00228621	AT1G69620
BnaC02G0355300ZS	771.605	0.000179859	0.00228645	AT4G12400
BnaA03G0228000ZS	986.74	0.000180128	0.0022894	AT2G47610
BnaA05G0475600ZS	56.4093	0.000180239	0.00229035	AT3G05330
BnaC02G0035000ZS	11.7012	0.000180429	0.00229229	AT5G09440
BnaA01G0021900ZS	51.7106	0.000180637	0.00229447	AT4G36580
BnaA06G0378500ZS	112.246	0.000180723	0.00229511	AT3G28100
BnaA06G0291300ZS	449.688	0.000180909	0.002297	AT5G64020
BnaA03G0475400ZS	50.1585	0.00018154	0.00230415	AT4G23750
BnaC07G0466000ZS	1043.29	0.000181545	0.00230415	AT4G25570
BnaA03G0052000ZS	14.4642	0.000181663	0.00230502	AT5G13150
BnaC09G0564900ZS	2636.44	0.000181687	0.00230502	AT5G08680
BnaC04G0467700ZS	122.07	0.000181728	0.00230506	AT2G25605
BnaC07G0317200ZS	236.232	0.000182034	0.00230848	AT3G28960
BnaA08G0311100ZS	19.0615	0.000182253	0.0023108	AT1G05280
BnaA08G0015900ZS	96.2108	0.000182475	0.00231314	AT1G53170
BnaA06G0327300ZS	12.9939	0.000182684	0.00231532	no match
BnaA03G0330200ZS	262.095	0.0001831	0.00232013	AT3G12860
BnaA07G0315800ZS	188.079	0.000183231	0.00232086	AT1G70090
BnaC07G0292800ZS	153.761	0.000183203	0.00232086	AT3G25882
BnaA05G0358200ZS	9.1042	0.000183289	0.00232111	AT3G19990
BnaC03G0412900ZS	5.98468	0.000183397	0.00232202	AT3G15570
BnaC02G0411500ZS	149.638	0.000183781	0.00232641	AT5G46800
BnaA02G0212100ZS	9.67837	0.000183836	0.00232663	AT1G74590
BnaC06G0261600ZS	185.899	0.000183889	0.00232684	AT1G77330
BnaC04G0574100ZS	70.7001	0.000184554	0.00233479	AT2G40330
BnaC04G0042300ZS	287.418	0.000184904	0.00233875	AT2G43490
BnaC04G0554800ZS	293.514	0.000185008	0.00233911	AT2G37360
BnaC08G0474800ZS	269.438	0.000184992	0.00233911	AT1G17180
BnaA04G0070500ZS	572.965	0.000185267	0.00234192	AT3G53260
BnaA08G0028200ZS	3466.51	0.000185537	0.00234486	AT1G50010
BnaA07G0253100ZS	258.239	0.00018581	0.00234736	AT1G73920
BnaC09G0297000ZS	929.244	0.000185806	0.00234736	AT4G11150
BnaC08G0287500ZS	224.303	0.000185848	0.00234737	AT3G48340
BnaA03G0009200ZS	166.608	0.000185986	0.00234865	AT5G03150
BnaC02G0249400ZS	67.4027	0.000186379	0.00235313	AT1G70520
BnaA10G0148400ZS	14.2034	0.000186495	0.00235365	AT5G59305
BnaC02G0025800ZS	563.427	0.000186459	0.00235365	AT5G06900
BnaA03G0270500ZS	1219.05	0.000186764	0.00235644	AT2G02930
BnaC09G0555800ZS	630.647	0.000186791	0.00235644	AT5G10200
BnaC05G0064400ZS	843.621	0.000186922	0.00235762	AT1G08630
BnaA01G0030400ZS	274.828	0.000187027	0.00235847	AT4G35350
BnaC05G0074500ZS	1114.23	0.000187589	0.00236509	AT1G09690
BnaC07G0284500ZS	34.6161	0.000187629	0.00236512	AT2G03505
BnaC07G0415400ZS	84.7093	0.000187702	0.00236556	AT4G17460
BnaC02G0517500ZS	52.0644	0.00018774	0.00236557	AT2G01660
BnaA02G0263800ZS	27.4315	0.000188175	0.00236979	AT4G12110
BnaA02G0408500ZS	185.708	0.000188145	0.00236979	AT5G64410
BnaA06G0107500ZS	1157.08	0.000188201	0.00236979	AT1G15920
BnaA09G0450300ZS	23.8571	0.000188226	0.00236979	AT1G23730
BnaC01G0404900ZS	49.5566	0.000188495	0.00237269	AT3G18400
BnaA10G0082700ZS	393.993	0.000188657	0.00237426	AT5G50850
BnaC02G0356200ZS	226.548	0.000189005	0.00237816	AT4G12340
BnaC08G0225500ZS	310.201	0.000189375	0.00238234	AT1G13900
BnaA03G0341700ZS	218.969	0.000189588	0.00238454	AT3G15460
BnaC03G0132900ZS	101.552	0.000189685	0.00238528	AT5G56750
BnaA03G0126500ZS	88.3297	0.000189738	0.00238547	AT5G54230
BnaA09G0494000ZS	318.272	0.000189809	0.00238589	AT3G53190
BnaA04G0273300ZS	156.838	0.000189891	0.00238644	AT2G43020
BnaA02G0281200ZS	167.567	0.000190078	0.00238831	AT5G43150
BnaC03G0722300ZS	59.1333	0.000190339	0.00239112	AT4G21440
BnaA03G0113200ZS	227.948	0.000190409	0.00239151	AT5G57100
BnaC07G0365500ZS	35.3939	0.000190475	0.00239187	AT5G24390
BnaC05G0341700ZS	224.279	0.000190517	0.00239192	AT1G32350
BnaA02G0316700ZS	233.001	0.000190582	0.00239213	AT2G01620
BnaC09G0389900ZS	137.131	0.00019061	0.00239213	AT5G56120
BnaA06G0393000ZS	809.66	0.000190652	0.00239217	AT3G25860
BnaC02G0455800ZS	534.6	0.000190799	0.00239354	AT3G26780
BnaA06G0377500ZS	239.89	0.000190894	0.00239426	AT3G28450
BnaC08G0337900ZS	146.308	0.00019109	0.00239624	AT3G53620
BnaA08G0092500ZS	533.66	0.000191239	0.00239763	no match
BnaA02G0272600ZS	170.228	0.00019166	0.00240243	AT4G10030
BnaA03G0562000ZS	422.213	0.000192561	0.00241324	AT4G37330
BnaA05G0355100ZS	182.445	0.000192619	0.00241348	AT3G20260
BnaC04G0589900ZS	596.108	0.000192741	0.00241453	AT2G42810
BnaA06G0067800ZS	15.267	0.000192959	0.00241677	AT1G10560
BnaC04G0344300ZS	852.996	0.000193045	0.00241737	AT3G52590
BnaC05G0130000ZS	219.958	0.000193393	0.00242113	AT1G15540
BnaC05G0546000ZS	335.949	0.000193422	0.00242113	AT3G03310
BnaA03G0224500ZS	186.429	0.000195238	0.00244338	AT2G46400
BnaC04G0094400ZS	11.7369	0.000195288	0.00244351	AT2G37100
BnaA04G0296500ZS	1319.48	0.000195332	0.00244358	AT2G47000
BnaA06G0005100ZS	980.682	0.000195421	0.00244371	AT1G55320
BnaC03G0291900ZS	6.02207	0.000195394	0.00244371	AT4G08040
BnaA08G0293900ZS	24.7173	0.000195889	0.00244908	AT1G09550
BnaC02G0085600ZS	11.8008	0.000195991	0.00244987	AT5G18000
BnaA09G0030000ZS	292.173	0.000196056	0.00245019	AT4G03030
BnaA10G0045300ZS	9.8097	0.000196406	0.00245408	AT1G06310
BnaA08G0152600ZS	245.645	0.000197119	0.0024625	AT2G24290
BnaC04G0464500ZS	277.383	0.000197215	0.00246321	AT2G25180
BnaA07G0364900ZS	123.742	0.000197883	0.00247106	AT1G76890
BnaA02G0213000ZS	160.562	0.000197987	0.00247187	AT1G15460
BnaA03G0153500ZS	8.36871	0.00019824	0.00247404	AT2G31680
BnaA03G0389700ZS	393.062	0.000198208	0.00247404	AT2G05990
BnaC06G0341000ZS	352.488	0.000198381	0.00247531	AT5G42270
BnaC03G0036700ZS	206.498	0.000199377	0.00248724	AT5G08020
BnaA04G0105000ZS	45.8811	0.00019968	0.00249053	AT5G39050
BnaC05G0255600ZS	90.0605	0.000200155	0.00249596	AT1G29860
BnaC08G0460400ZS	41.2561	0.000200418	0.00249874	AT5G26280
BnaC03G0269200ZS	97.9555	0.000200512	0.00249941	AT2G47810
BnaA08G0264600ZS	578.606	0.000200615	0.00249971	AT1G16880
BnaC03G0492500ZS	2030.38	0.000200579	0.00249971	AT2G15970
BnaC06G0355400ZS	257.047	0.000201218	0.00250673	AT1G68940
BnaA02G0244200ZS	67.422	0.000201553	0.0025104	AT1G80370
BnaC01G0231200ZS	3786.51	0.000202103	0.00251675	AT4G17030
BnaA06G0044500ZS	1233.75	0.000202186	0.00251705	AT5G59850
BnaA09G0078600ZS	812.956	0.000202207	0.00251705	AT3G47370
BnaC09G0227800ZS	616.315	0.000202599	0.00252143	AT5G44720
BnaA08G0104900ZS	861.866	0.000202675	0.00252187	AT4G16720
BnaC01G0372300ZS	114.89	0.000202724	0.00252198	AT3G22400
BnaC02G0387400ZS	163.86	0.000202774	0.0025221	AT5G43950
BnaC04G0120900ZS	61.0678	0.000202901	0.00252319	AT2G34750
BnaC08G0512300ZS	919.347	0.000202962	0.00252344	AT1G11650
BnaA03G0425600ZS	42.5847	0.000203019	0.00252366	AT3G52450
BnaA02G0328000ZS	8.79264	0.000203106	0.00252415	AT2G03590
BnaC07G0436500ZS	64.1786	0.000203139	0.00252415	AT4G21410
BnaC02G0004700ZS	81.3486	0.000203608	0.00252947	AT5G02260
BnaA04G0294400ZS	273.249	0.000203808	0.00253146	AT2G46680
BnaC02G0317600ZS	866.118	0.000204045	0.0025334	no match
BnaC09G0616000ZS	452.257	0.000204038	0.0025334	AT5G02620
BnaA03G0005800ZS	147.729	0.000204226	0.00253514	AT5G02260
BnaC09G0592900ZS	227.178	0.000204281	0.00253532	AT5G05365
BnaA03G0382500ZS	1111.75	0.000204647	0.00253887	AT3G25140
BnaC04G0088000ZS	180.117	0.000204624	0.00253887	AT2G37870
BnaC03G0477000ZS	58.129	0.000204852	0.00254041	AT4G23220
BnaC08G0333000ZS	6.42113	0.000204835	0.00254041	AT3G53230
BnaC03G0813100ZS	7.14916	0.000204982	0.00254151	AT1G55670
BnaA09G0570300ZS	198.469	0.00020509	0.00254235	AT3G63440
BnaA06G0063800ZS	169.094	0.000205137	0.00254243	AT1G10155
BnaA05G0069200ZS	756.763	0.000205188	0.00254256	AT2G38800
BnaC03G0357800ZS	157.975	0.000205239	0.0025427	AT3G05290
BnaA05G0399900ZS	61.0253	0.000205367	0.00254328	AT3G15357
BnaC03G0775600ZS	80.2596	0.000205353	0.00254328	AT4G30060
BnaC08G0469700ZS	119.94	0.000205638	0.00254613	AT3G10110
BnaA03G0471000ZS	67.9793	0.000205961	0.00254963	AT4G23100
BnaC07G0459600ZS	187.966	0.000206055	0.00255029	AT4G24760
BnaC09G0494900ZS	86.7079	0.00020712	0.00256297	AT5G16840
BnaA09G0240700ZS	209.943	0.000207315	0.00256487	AT4G12620
BnaC05G0025900ZS	2378.79	0.000207573	0.00256705	AT1G04270
BnaC08G0062100ZS	217.094	0.000207566	0.00256705	AT1G45976
BnaC02G0111700ZS	52.2103	0.0002077	0.00256808	AT5G22570
BnaC03G0416000ZS	23.1845	0.000207737	0.00256808	AT2G16005
BnaA10G0277700ZS	191.385	0.000208111	0.00257219	AT5G05090
BnaC05G0288900ZS	207.201	0.000208389	0.00257483	AT1G33055
BnaC06G0450300ZS	320.294	0.00020842	0.00257483	AT1G79470
BnaC08G0360200ZS	345.678	0.000208448	0.00257483	AT5G51350
BnaC06G0431200ZS	6343.66	0.000208722	0.00257771	AT1G77120
BnaC07G0262600ZS	1011.31	0.000208848	0.00257876	AT5G47770
BnaC04G0139700ZS	10.3018	0.000209383	0.00258486	AT5G55520
BnaC08G0310500ZS	40.7912	0.000209501	0.00258581	AT3G50840
BnaA03G0133600ZS	1449.67	0.000209996	0.00259096	AT5G52882
BnaC04G0031600ZS	472.156	0.000210001	0.00259096	AT1G02305
BnaA06G0438000ZS	408.488	0.000210316	0.00259434	AT5G44080
BnaC03G0612200ZS	83.5002	0.000210621	0.00259759	AT3G46720
BnaC06G0066300ZS	738.811	0.000210667	0.00259764	AT1G52380
BnaA05G0067600ZS	310.14	0.00021086	0.00259951	AT2G39210
BnaA09G0185700ZS	358.351	0.000211081	0.00260173	AT5G42420
BnaA02G0159000ZS	3368.28	0.000211184	0.00260249	AT1G65980
BnaC07G0278200ZS	658.984	0.000211226	0.0026025	AT2G02390
BnaA07G0362500ZS	631.378	0.000211328	0.00260309	AT1G76580
BnaC02G0370200ZS	679.826	0.000211357	0.00260309	AT4G10080
BnaC06G0065800ZS	657.899	0.000211689	0.00260667	AT1G52320
BnaA07G0251500ZS	56.7993	0.000212636	0.00261782	AT1G74490
BnaA01G0175200ZS	50.1414	0.00021315	0.00262363	AT4G28190
BnaC09G0115200ZS	458.964	0.000213342	0.00262548	no match
BnaA02G0341200ZS	439.668	0.000213464	0.00262555	AT3G27060
BnaC02G0347600ZS	415.707	0.000213398	0.00262555	AT5G23010
BnaC03G0233800ZS	109.742	0.000213474	0.00262555	AT2G40610
BnaC09G0600200ZS	1095.37	0.000213557	0.00262606	AT5G04600
BnaC03G0779400ZS	924.082	0.000213974	0.00263067	AT4G29270
BnaC05G0465600ZS	11.155	0.000214184	0.00263274	AT3G13782
BnaA02G0106500ZS	33.6463	0.000214291	0.00263317	AT5G59070
BnaA04G0093000ZS	534.333	0.000214303	0.00263317	AT5G36890
BnaC05G0437900ZS	307.038	0.000214567	0.00263487	AT3G16370
BnaC06G0290000ZS	609.72	0.000214559	0.00263487	AT1G72360
BnaC06G0423100ZS	146.007	0.000214498	0.00263487	AT1G76310
BnaC07G0064200ZS	12.6228	0.000214627	0.00263509	AT1G11280
BnaA03G0344100ZS	458.957	0.000214787	0.00263655	AT1G52360
BnaA06G0375900ZS	464.994	0.000215149	0.00264048	AT3G28730
BnaC02G0481600ZS	142.322	0.00021526	0.00264132	AT3G30725
BnaA05G0140300ZS	34.9887	0.000215451	0.00264314	AT1G07400
BnaA02G0364100ZS	325.087	0.000215609	0.00264457	AT5G48870
BnaC02G0214400ZS	359.998	0.000215833	0.0026468	AT1G67550
BnaC02G0055700ZS	1110.37	0.000215985	0.00264814	AT5G13450
BnaA05G0428800ZS	371.428	0.000216262	0.00265084	AT3G13570
BnaC08G0488700ZS	139.582	0.000216289	0.00265084	AT1G14780
BnaA06G0271400ZS	943.822	0.000216334	0.00265087	AT5G61820
BnaC02G0027400ZS	234.836	0.000216475	0.00265166	no match
BnaC03G0417400ZS	8.50774	0.000216482	0.00265166	AT3G16360
BnaA10G0025900ZS	4256.47	0.000216644	0.00265312	AT1G04410
BnaC07G0506400ZS	420.888	0.000216872	0.0026554	AT4G31840
BnaC05G0189700ZS	85.9277	0.000217253	0.00265954	AT1G21910
BnaA02G0138800ZS	40.4109	0.000217497	0.002662	AT5G53500
BnaA05G0316800ZS	364.359	0.000217742	0.00266448	AT1G34180
BnaC05G0187700ZS	1264.98	0.000217895	0.00266584	AT1G21680
BnaA02G0169300ZS	133.537	0.000218041	0.00266667	AT1G67850
BnaA09G0254500ZS	168.878	0.000218048	0.00266667	AT5G49690
BnaA09G0182900ZS	170.012	0.000218094	0.00266671	AT2G03750
BnaA02G0379700ZS	3256.36	0.000218477	0.00267088	AT5G25560
BnaC04G0120100ZS	162.837	0.000218539	0.00267111	AT1G30620
BnaA03G0129800ZS	8129.81	0.000218935	0.00267544	AT5G53460
BnaA08G0222800ZS	106.425	0.000219357	0.00267955	AT1G24460
BnaA09G0433600ZS	157.22	0.000219342	0.00267955	AT1G24575
BnaA05G0396800ZS	155.85	0.000219876	0.00268536	AT3G15670
BnaA07G0083100ZS	22.5048	0.000220082	0.00268696	AT1G30750
BnaC04G0511200ZS	702.522	0.000220092	0.00268696	AT2G31490
BnaC07G0223500ZS	13.3131	0.000220442	0.00269071	AT5G43890
BnaA08G0108600ZS	146.988	0.000220682	0.00269312	AT4G18240
BnaA03G0503200ZS	73.8598	0.000221053	0.00269712	AT4G28220
BnaC04G0604900ZS	125.411	0.000221313	0.00269948	AT2G45450
BnaC07G0019400ZS	680.855	0.000221332	0.00269948	AT4G29130
BnaC09G0052100ZS	55.377	0.000221719	0.00270367	AT5G25810
BnaC05G0441800ZS	13.9623	0.000222356	0.00271091	AT3G15870
BnaA09G0033700ZS	51.9251	0.000223536	0.00272477	AT1G03700
BnaA04G0047400ZS	110.546	0.000223698	0.00272569	AT3G54560
BnaC05G0020800ZS	166.458	0.000223676	0.00272569	AT1G03457
BnaC03G0477200ZS	726.334	0.000224116	0.00273025	AT2G04780
BnaC03G0548900ZS	242.669	0.000224294	0.00273189	AT5G62900
BnaA03G0501000ZS	40.3882	0.000224364	0.00273221	AT4G27950
BnaA03G0279300ZS	10.6044	0.000224598	0.00273453	AT4G00670
BnaC05G0316100ZS	315.338	0.000224805	0.00273652	AT1G47670
BnaA06G0032700ZS	4440.04	0.000225008	0.00273793	AT4G14960
BnaA07G0306000ZS	146.888	0.000224981	0.00273793	AT1G68940
BnaC01G0275000ZS	323.791	0.000225059	0.00273803	AT3G49780
BnaC06G0391000ZS	26.3868	0.000225161	0.0027382	AT1G72430
BnaC08G0098600ZS	261.801	0.000225146	0.0027382	AT1G33990
BnaC09G0573400ZS	250.49	0.000225432	0.00274097	AT5G07080
BnaC08G0264300ZS	196.479	0.000225514	0.00274143	AT1G21120
BnaA06G0016400ZS	8.81134	0.000225576	0.00274165	AT1G52870
BnaA09G0653500ZS	139.585	0.000226065	0.00274706	AT1G11310
BnaA07G0237300ZS	1410.16	0.000226291	0.0027487	AT1G77885
BnaC03G0594700ZS	560.194	0.000226313	0.0027487	AT3G43810
BnaC03G0662300ZS	1308.77	0.000226331	0.0027487	AT1G30120
BnaC04G0373800ZS	59.0269	0.000226537	0.00275067	AT3G20490
BnaA04G0238400ZS	288.647	0.00022726	0.00275892	AT2G37130
BnaA10G0134700ZS	191.216	0.00022752	0.00276154	AT5G57685
BnaC04G0378100ZS	915.34	0.000228004	0.00276688	AT5G37600
BnaA03G0355300ZS	3312.83	0.00022866	0.00277019	AT3G18780
BnaA07G0032000ZS	10.8445	0.000228425	0.00277019	AT2G17080
BnaA09G0049000ZS	318.268	0.000228447	0.00277019	AT5G48430
BnaA09G0459200ZS	27.114	0.000228329	0.00277019	AT1G22700
BnaC01G0118400ZS	5.79785	0.000228473	0.00277019	AT4G18660
BnaC03G0223300ZS	40.033	0.000228586	0.00277019	AT2G39040
BnaC08G0217500ZS	1251.12	0.000228597	0.00277019	AT1G12520
BnaC09G0003800ZS	1639.39	0.000228674	0.00277019	AT4G01610
BnaC09G0590400ZS	29.0116	0.000228602	0.00277019	AT3G11260
BnaC08G0466300ZS	90.2024	0.000229388	0.00277831	AT5G06520
BnaA02G0386600ZS	168.028	0.000229576	0.00277931	AT5G24340
BnaA07G0235100ZS	3730.62	0.000229603	0.00277931	AT1G78380
BnaC03G0381200ZS	98.8941	0.000229525	0.00277931	AT3G08660
BnaA07G0386700ZS	377.671	0.000230271	0.00278686	AT1G80690
BnaC07G0317400ZS	555.309	0.000230575	0.00279	AT3G29010
BnaA01G0218400ZS	76.7093	0.00023077	0.00279181	AT3G49410
BnaA01G0142700ZS	49.7822	0.000231514	0.00280028	AT4G24680
BnaC01G0027400ZS	1308.78	0.000231639	0.00280126	AT4G36360
BnaC07G0454200ZS	20.1412	0.000231699	0.00280144	AT4G23810
BnaA06G0038500ZS	6.94339	0.000231893	0.00280217	AT1G48780
BnaC08G0239700ZS	1325.6	0.000231892	0.00280217	AT1G72330
BnaC08G0441100ZS	798.222	0.000231886	0.00280217	AT2G22795
BnaC04G0574700ZS	149.11	0.000232028	0.00280326	AT2G40420
BnaC05G0009600ZS	788.813	0.00023229	0.00280566	AT5G47700
BnaC09G0361600ZS	227.369	0.000232316	0.00280566	AT5G53940
BnaA09G0424400ZS	466.845	0.00023244	0.00280607	AT1G28260
BnaC02G0533700ZS	159.303	0.000232396	0.00280607	AT5G62670
BnaC09G0259500ZS	9.28995	0.000233114	0.00281368	AT2G03060
BnaC02G0189600ZS	24.7491	0.000233222	0.00281444	AT5G51910
BnaA07G0332700ZS	295.769	0.000233892	0.00282198	AT1G72390
BnaA10G0280800ZS	41.8361	0.000233959	0.00282225	AT5G04830
BnaA06G0073100ZS	402.088	0.000234026	0.00282251	AT1G11310
BnaA07G0264300ZS	15.1105	0.000234467	0.00282729	AT1G71360
BnaA05G0091100ZS	483.251	0.000234661	0.00282909	AT1G32050
BnaA02G0321700ZS	551.839	0.000234905	0.00283148	AT2G02230
BnaC07G0436100ZS	48.6531	0.000235213	0.00283411	AT4G21215
BnaC09G0459100ZS	560.344	0.000235209	0.00283411	AT5G20650
BnaA10G0028700ZS	484.069	0.000235362	0.00283473	AT1G04680
BnaC03G0037900ZS	248.837	0.000235353	0.00283473	AT5G08170
BnaC06G0186300ZS	165.205	0.0002354	0.00283473	AT3G53900
BnaC03G0221100ZS	19.6503	0.000235896	0.00284016	AT2G38823
BnaC05G0039500ZS	1953.97	0.000235946	0.00284022	AT1G05570
BnaC03G0629300ZS	106.307	0.000236393	0.00284506	AT1G26090
BnaA07G0296400ZS	84.0498	0.00023695	0.00285121	AT1G67800
BnaC04G0087000ZS	157.076	0.000237216	0.00285387	AT2G37940
BnaC04G0605900ZS	67.2907	0.000237293	0.00285424	AT2G45550
BnaC02G0173500ZS	100.77	0.000238048	0.00286277	AT5G53760
BnaC06G0226100ZS	90.1215	0.000238152	0.00286347	AT3G60850
BnaC01G0017900ZS	30.5861	0.000238316	0.0028649	AT4G37370
BnaA04G0111100ZS	440.901	0.00023876	0.00286951	AT5G39890
BnaC01G0105600ZS	121.961	0.000238845	0.00286951	AT4G17570
BnaC01G0161200ZS	24.7611	0.000238872	0.00286951	AT4G23020
BnaC04G0168100ZS	216.159	0.000238882	0.00286951	AT2G31130
BnaA05G0010900ZS	40.3762	0.000239119	0.00287181	AT2G46860
BnaA08G0275600ZS	888.37	0.000239187	0.00287202	AT1G13280
BnaC04G0496900ZS	755.202	0.000239228	0.00287202	AT2G30020
BnaA03G0429500ZS	221.322	0.000239793	0.00287825	AT4G15800
Bnascaffold0025G0035800ZS	493.404	0.000240084	0.00288079	AT1G21890
BnaC08G0153300ZS	2198.24	0.000240097	0.00288079	AT4G17520
BnaA05G0418600ZS	14.1452	0.000240441	0.00288438	AT3G13350
BnaA07G0318500ZS	846.264	0.000240794	0.00288806	AT1G70490
BnaC08G0486200ZS	257.865	0.000240847	0.00288814	AT1G15120
BnaC09G0598900ZS	22.1218	0.000241295	0.00289296	AT5G04820
BnaC08G0285900ZS	142.401	0.000241436	0.0028941	no match
BnaA09G0548500ZS	16.0057	0.000241516	0.0028945	AT3G60260
BnaC03G0039100ZS	263.577	0.000242032	0.00290012	AT5G08330
BnaC06G0236100ZS	413.792	0.000242077	0.00290012	AT5G61310
BnaA10G0027900ZS	18.786	0.000242251	0.00290114	AT1G04610
BnaC09G0113200ZS	154.962	0.000242254	0.00290114	AT2G17220
BnaC08G0035000ZS	78.2085	0.000242653	0.00290535	AT1G49850
BnaA09G0224800ZS	54.4705	0.000242903	0.00290704	AT2G03590
BnaC02G0541900ZS	1068.04	0.000242896	0.00290704	AT5G64260
BnaC03G0605100ZS	78.2247	0.000242932	0.00290704	AT3G45400
BnaC08G0255600ZS	1588.98	0.000243034	0.00290771	AT1G19800
BnaA07G0345400ZS	196.927	0.000243385	0.00291135	AT1G74360
BnaA08G0010900ZS	2786.6	0.000243806	0.00291583	AT1G54100
BnaA09G0226500ZS	844.05	0.00024399	0.00291748	AT2G04030
BnaC07G0323200ZS	3125.72	0.000244416	0.00292201	AT3G30390
BnaC03G0254500ZS	147.892	0.000244513	0.00292262	AT2G44180
BnaA07G0276600ZS	10.6879	0.000244694	0.00292422	AT1G68130
BnaA02G0309200ZS	375	0.000245176	0.00292942	AT5G47620
BnaA09G0102600ZS	88.1946	0.000245311	0.00293049	AT5G65980
BnaA01G0289200ZS	156.657	0.000245448	0.0029305	AT3G23670
BnaA09G0547600ZS	52.6072	0.000245409	0.0029305	AT3G60180
BnaC09G0349400ZS	163.226	0.000245452	0.0029305	AT5G52882
BnaC05G0466800ZS	143.231	0.000246054	0.00293713	AT3G13650
BnaA04G0042600ZS	881.707	0.000246226	0.00293862	AT3G55280
BnaA06G0410700ZS	654.504	0.000246324	0.00293923	AT2G01450
BnaC03G0807900ZS	62.3973	0.000246386	0.00293941	AT1G65710
BnaA10G0025300ZS	386.915	0.000246798	0.00294377	AT1G04340
BnaA02G0406000ZS	201.349	0.000247423	0.00295066	AT5G63860
BnaC03G0236300ZS	20.4856	0.000247506	0.00295109	AT2G40900
BnaC09G0207600ZS	113.769	0.000248028	0.00295675	AT2G03750
BnaA02G0196600ZS	518.75	0.000248159	0.00295775	AT1G71960
BnaC09G0268300ZS	87.8783	0.00024826	0.00295839	AT3G25882
BnaA06G0370600ZS	95.8936	0.000248793	0.00296363	AT3G29635
BnaC05G0048300ZS	75.8687	0.000248751	0.00296363	AT1G06680
BnaC03G0413300ZS	42.024	0.00024954	0.00297196	AT3G15650
BnaA03G0147400ZS	3004.38	0.000250248	0.00297926	AT2G30490
BnaC03G0323100ZS	118.726	0.000250209	0.00297926	AT4G02800
BnaC06G0049200ZS	374.401	0.000250377	0.00298023	AT1G50590
BnaA09G0118600ZS	672.938	0.000250426	0.00298025	AT2G18750
BnaA02G0002100ZS	171.232	0.00025078	0.00298333	AT5G20700
BnaA02G0294200ZS	711.232	0.000250771	0.00298333	AT5G45490
BnaA04G0218600ZS	1074.34	0.000251087	0.00298642	AT2G33850
BnaC02G0076700ZS	396.16	0.000251278	0.00298813	AT5G16840
BnaC06G0174400ZS	8.92043	0.000251555	0.00299085	AT3G07930
BnaA03G0183900ZS	177.902	0.000252089	0.00299664	AT2G38310
BnaA10G0111200ZS	3040.47	0.000252683	0.00300313	AT5G54960
BnaC03G0116500ZS	726.148	0.000252777	0.00300367	AT5G59590
BnaA08G0276300ZS	227.666	0.000253448	0.00301051	AT1G13020
BnaC03G0751300ZS	838.572	0.000253407	0.00301051	AT4G33920
BnaA08G0306000ZS	120.653	0.000253566	0.00301078	AT1G06850
BnaC09G0601300ZS	364.534	0.000253566	0.00301078	AT5G04460
BnaA03G0242500ZS	225.534	0.000253902	0.00301362	AT5G49760
BnaC06G0021400ZS	81.02	0.000253873	0.00301362	no match
BnaA02G0170500ZS	105.724	0.000254101	0.00301542	AT1G68070
BnaA07G0365000ZS	241.285	0.000254437	0.00301883	AT1G76900
BnaA08G0195700ZS	444.859	0.000254899	0.00302317	AT4G39400
BnaC05G0074000ZS	129.044	0.000254862	0.00302317	AT1G09660
BnaC09G0615200ZS	26.225	0.000255696	0.00303205	AT3G28410
BnaC04G0150700ZS	137.324	0.000255981	0.00303486	AT2G31945
BnaC08G0292600ZS	3281.94	0.000256381	0.00303903	AT5G23740
BnaA06G0114300ZS	424.321	0.000256549	0.00303929	AT1G16860
BnaC01G0050600ZS	336.382	0.000256461	0.00303929	AT4G33510
BnaC03G0165200ZS	2325.78	0.000256517	0.00303929	AT5G50920
BnaC08G0468800ZS	797.397	0.000256747	0.00304107	AT1G74050
BnaC06G0410800ZS	53.0852	0.000256981	0.00304327	AT1G74860
BnaA04G0060900ZS	223.595	0.000257147	0.00304446	AT3G51960
BnaC05G0247500ZS	88.0957	0.000257179	0.00304446	AT1G28480
BnaA05G0399000ZS	387.078	0.000257295	0.00304526	AT3G15460
BnaC03G0236200ZS	1273.83	0.000257513	0.00304647	AT2G40890
BnaC09G0000500ZS	90.0986	0.000257493	0.00304647	AT1G64780
BnaC09G0205200ZS	48.7418	0.000257543	0.00304647	AT1G43710
BnaA01G0383300ZS	211.859	0.000257602	0.0030466	AT4G08520
BnaC08G0390600ZS	778.627	0.00025816	0.00305262	AT3G59770
BnaC01G0324000ZS	537.661	0.00025821	0.00305264	AT1G58250
BnaA04G0190100ZS	805.833	0.000258268	0.00305275	AT2G29420
BnaA09G0636200ZS	65.9881	0.000258468	0.00305454	AT1G14130
BnaC09G0491800ZS	216.071	0.000258713	0.00305686	AT5G17300
BnaC04G0043000ZS	86.0242	0.000258881	0.00305828	AT2G43570
BnaA03G0487500ZS	327.905	0.000258993	0.00305844	AT4G25570
BnaC01G0458000ZS	127.529	0.000258946	0.00305844	AT3G12510
BnaC06G0451000ZS	143.51	0.000259146	0.00305968	AT5G17680
BnaA10G0248700ZS	612.983	0.000259443	0.00306261	AT5G09530
BnaC08G0461900ZS	1080.26	0.000259677	0.00306479	AT2G19590
BnaA10G0230300ZS	1913.78	0.000259765	0.00306526	AT5G12140
BnaA03G0202200ZS	36.5001	0.000261953	0.00309049	AT2G41310
BnaA04G0097400ZS	56.1362	0.000262078	0.00309138	AT5G37670
BnaC07G0290200ZS	102.215	0.000262296	0.00309338	AT3G25700
BnaA06G0357200ZS	107.023	0.000262378	0.00309377	AT5G49360
BnaC01G0391800ZS	40.8204	0.000262755	0.00309763	AT3G19930
BnaA01G0010300ZS	117.583	0.000263087	0.00309978	AT4G38050
BnaA03G0338900ZS	110.748	0.000263135	0.00309978	AT3G14810
BnaA06G0112900ZS	201.837	0.000263063	0.00309978	AT1G16630
BnaA09G0131900ZS	138.274	0.000263028	0.00309978	AT1G63220
BnaC09G0449200ZS	4.51956	0.000263379	0.00310208	no match
BnaA01G0077500ZS	4.55898	0.000263725	0.00310557	AT4G29450
BnaA03G0466100ZS	246.686	0.000263916	0.00310724	AT4G22330
BnaC01G0089300ZS	317.445	0.000264124	0.0031091	AT4G29820
BnaA07G0313000ZS	113.283	0.00026439	0.00311164	AT1G69840
BnaA10G0164400ZS	2304.47	0.000264557	0.00311303	AT5G22440
BnaA01G0139400ZS	409.055	0.000264754	0.00311419	AT4G24290
BnaC07G0292500ZS	660.373	0.000264739	0.00311419	AT3G25860
BnaC02G0195700ZS	84.2302	0.000265197	0.00311881	AT5G50450
BnaA03G0118200ZS	666.466	0.000265433	0.00312005	AT5G56150
BnaC01G0429900ZS	125.326	0.000265452	0.00312005	AT3G15550
BnaC09G0104500ZS	48.3171	0.00026543	0.00312005	AT2G12646
BnaA10G0282200ZS	4276.01	0.000265594	0.00312114	AT5G04590
BnaA03G0256400ZS	358.429	0.000265666	0.00312134	AT4G10930
BnaC04G0582400ZS	357.09	0.000265711	0.00312134	AT2G41480
BnaA06G0019700ZS	10.1845	0.000265971	0.00312381	AT1G52230
BnaC01G0013100ZS	250.404	0.00026644	0.00312873	AT4G37940
BnaC03G0312500ZS	135.078	0.000266695	0.00313115	AT4G04350
BnaA06G0272300ZS	53.0864	0.000266991	0.00313348	AT5G61910
BnaA09G0130500ZS	5.28934	0.000266993	0.00313348	AT1G63030
BnaC07G0539100ZS	77.0314	0.00026721	0.00313543	AT4G37630
BnaC03G0270900ZS	24.984	0.000267484	0.00313807	no match
BnaA10G0177200ZS	278.711	0.000267723	0.00314029	AT5G19860
BnaC06G0138100ZS	829.41	0.000267837	0.00314104	AT1G55210
BnaA03G0563500ZS	465.148	0.000267911	0.00314131	AT4G37590
BnaC05G0232800ZS	1336.13	0.000268017	0.00314197	AT1G24450
BnaC09G0341400ZS	12.1211	0.000268075	0.00314207	AT5G52020
BnaC03G0804400ZS	3591.98	0.000268131	0.00314213	AT1G54100
BnaA02G0046800ZS	116.158	0.000268239	0.00314279	AT5G13170
BnaC08G0386600ZS	323.779	0.000268287	0.00314279	AT3G59140
BnaA01G0097100ZS	1092.14	0.000268379	0.003143	AT4G18700
BnaC06G0141400ZS	231.94	0.000268448	0.003143	AT1G55680
BnaC09G0532300ZS	414.691	0.000268455	0.003143	AT5G12480
BnaC06G0057100ZS	91.0735	0.00026873	0.00314563	AT1G50820
BnaA03G0037000ZS	103.444	0.000269324	0.00315168	AT5G09760
BnaA03G0315600ZS	969.606	0.000269347	0.00315168	AT3G09070
BnaC05G0128000ZS	8.3094	0.000269516	0.00315307	AT1G15385
BnaA05G0056400ZS	571.319	0.000272197	0.00318345	AT2G45910
BnaC09G0380300ZS	180.933	0.000272214	0.00318345	AT5G55410
BnaA03G0534100ZS	35.8702	0.000272814	0.00318878	AT4G32890
BnaC03G0519100ZS	3685.38	0.000272792	0.00318878	AT5G65670
BnaC05G0093700ZS	199.525	0.000272822	0.00318878	AT1G11740
BnaC03G0711800ZS	173.21	0.00027369	0.00319833	AT4G19510
BnaA07G0214400ZS	1449.44	0.000274652	0.00320897	AT3G61110
BnaA09G0083100ZS	25.6004	0.000274941	0.00321176	AT5G63180
BnaA09G0136900ZS	648.456	0.000275095	0.00321236	AT1G64140
BnaC03G0255900ZS	476.133	0.000275054	0.00321236	AT2G44610
BnaC09G0096100ZS	223.521	0.000275165	0.00321257	AT5G66920
BnaA02G0331700ZS	89.5107	0.000275803	0.00321763	AT3G25590
BnaA03G0516100ZS	48.1078	0.000275759	0.00321763	AT4G30190
BnaA09G0594500ZS	766.194	0.000275661	0.00321763	AT2G22125
BnaC09G0303400ZS	48.98	0.00027574	0.00321763	AT4G10340
BnaA03G0445900ZS	239.555	0.000276067	0.00322012	AT4G18170
BnaC01G0184300ZS	530.258	0.000276227	0.00322138	AT4G24960
BnaA07G0010100ZS	130.003	0.000276472	0.00322365	AT2G19670
BnaA01G0142100ZS	206.679	0.000276984	0.00322872	AT4G24620
BnaC03G0410900ZS	598.976	0.00027701	0.00322872	AT3G15210
BnaA01G0424700ZS	574.598	0.000277789	0.00323719	AT3G08030
BnaA09G0679500ZS	12.4132	0.000278219	0.0032416	AT1G05810
BnaA03G0069400ZS	163.741	0.000278301	0.00324195	AT5G16390
BnaA07G0000400ZS	78.9971	0.000278458	0.00324319	AT2G20750
BnaA10G0003900ZS	705.559	0.000278637	0.00324467	AT1G01620
BnaC02G0268000ZS	55.0063	0.000279009	0.00324839	AT1G72540
BnaA03G0107200ZS	61.5448	0.000279489	0.00325339	AT5G58320
BnaC05G0021600ZS	253.925	0.000279684	0.00325506	AT1G03590
BnaC05G0139300ZS	68.1091	0.00028017	0.00326011	AT1G16700
BnaA02G0161200ZS	302.122	0.000280316	0.0032606	no match
BnaA05G0413700ZS	923.306	0.000280281	0.0032606	AT3G13772
BnaA10G0255000ZS	245.269	0.000281166	0.00326988	AT5G23140
BnaC04G0205700ZS	36.1336	0.000281536	0.00327358	AT2G27660
BnaA02G0236700ZS	103.551	0.000283325	0.00329315	AT1G79270
BnaC07G0306100ZS	248.624	0.000283314	0.00329315	AT3G27460
BnaA10G0284000ZS	91.1594	0.000283593	0.00329566	AT5G04380
BnaC09G0170800ZS	369.193	0.000283658	0.00329581	AT1G62500
BnaA02G0177700ZS	18.034	0.000283893	0.0032961	AT1G09490
BnaA05G0448100ZS	566.758	0.000283881	0.0032961	AT3G10620
BnaC02G0455700ZS	22.2971	0.000283884	0.0032961	AT3G26770
BnaC03G0229300ZS	3333.96	0.000283877	0.0032961	AT2G40010
BnaC03G0404300ZS	309.695	0.000284108	0.00329798	AT3G14180
BnaC09G0545900ZS	335.007	0.00028447	0.00330157	AT5G11090
BnaA05G0492900ZS	896.17	0.000285293	0.00331052	AT3G02720
BnaC03G0122300ZS	64.0078	0.000285407	0.00331122	AT5G58510
BnaA08G0245700ZS	458.332	0.000285917	0.00331653	AT1G20840
BnaC02G0505600ZS	28.7882	0.00028642	0.00332175	AT5G26730
BnaA09G0644000ZS	418.532	0.000286526	0.00332237	AT3G26400
BnaA05G0111000ZS	554.319	0.000286845	0.00332545	AT2G33150
BnaC01G0342600ZS	28.0688	0.00028699	0.00332653	AT1G61520
BnaC09G0335800ZS	16.9647	0.000287056	0.00332668	no match
BnaA06G0416100ZS	71.4886	0.000287582	0.00333216	AT5G47500
BnaA02G0175000ZS	1093.99	0.000288509	0.00334228	AT1G68560
BnaA03G0205300ZS	66.3714	0.000288736	0.00334429	AT2G42040
BnaC03G0281900ZS	201.737	0.000288902	0.00334498	AT2G25790
BnaC03G0594100ZS	714.305	0.000288888	0.00334498	AT3G43800
BnaA05G0318500ZS	43.7065	0.000289194	0.00334774	AT1G33970
BnaA07G0192900ZS	52.6633	0.000289465	0.00334965	AT3G55700
BnaC08G0364200ZS	386.966	0.000289465	0.00334965	AT3G56600
BnaC07G0493300ZS	272.523	0.00028973	0.00335209	AT4G30010
BnaA03G0231400ZS	51.5932	0.000289817	0.00335248	AT5G52930
BnaC04G0034700ZS	576.026	0.000290011	0.00335411	AT2G42500
BnaA03G0134800ZS	31.429	0.000290137	0.00335495	AT5G52400
BnaC06G0350000ZS	14.9595	0.000290748	0.0033614	AT1G68500
BnaC01G0182000ZS	35.2078	0.000290987	0.00336354	AT4G24715
BnaC08G0292500ZS	33.9347	0.000291671	0.00337083	AT3G48920
BnaA07G0289300ZS	11.1009	0.00029209	0.00337443	AT1G64820
BnaC06G0105800ZS	323.061	0.000292059	0.00337443	AT1G33490
BnaA01G0224000ZS	185.678	0.000292236	0.00337549	AT3G48100
BnaA03G0398500ZS	52.6713	0.00029261	0.00337856	AT2G16580
BnaC02G0069100ZS	148.216	0.000292589	0.00337856	AT5G15510
BnaC06G0389900ZS	396.429	0.00029342	0.0033873	AT1G72320
BnaC06G0148400ZS	103.169	0.000293532	0.00338797	AT4G14570
Bnascaffold0412G0000200ZS	29.4286	0.000293889	0.00339147	AT2G26740
BnaC03G0678500ZS	98.9668	0.000294758	0.00340087	AT4G39720
BnaC01G0149000ZS	66.7236	0.000295151	0.00340364	no match
BnaC04G0290900ZS	73.0566	0.00029516	0.00340364	AT3G58530
BnaC04G0456800ZS	866.663	0.000295055	0.00340364	AT1G72370
BnaC01G0010700ZS	175.257	0.000295616	0.00340827	AT4G39990
BnaC03G0264000ZS	88.2122	0.000295947	0.00341146	AT2G46400
BnaA10G0108100ZS	120.821	0.000296566	0.00341797	AT5G54580
BnaC04G0395100ZS	643.005	0.000296648	0.00341828	AT5G39890
BnaA03G0501800ZS	334.709	0.000297247	0.00342355	AT5G57815
BnaA10G0283400ZS	196.724	0.000297231	0.00342355	AT5G04430
BnaC07G0414300ZS	56.4006	0.000297269	0.00342355	AT4G17250
BnaA09G0492600ZS	3650.59	0.000297542	0.00342607	AT3G52930
BnaC08G0128900ZS	108.915	0.000297774	0.00342811	AT4G14650
BnaC01G0098700ZS	816.22	0.000298045	0.00343061	AT3G23890
BnaA03G0053300ZS	234.859	0.000298217	0.00343196	AT5G13420
BnaA07G0326800ZS	203.993	0.000298421	0.00343367	AT1G71692
BnaC06G0385900ZS	1322.71	0.000298542	0.00343443	AT1G71960
BnaC08G0385500ZS	250.897	0.00029934	0.00344299	AT3G58790
BnaC03G0806200ZS	626.279	0.000299558	0.00344486	AT1G54290
BnaC03G0653300ZS	106.044	0.000299812	0.00344715	AT1G28540
BnaA02G0159200ZS	90.3327	0.000300644	0.00345608	AT1G66080
BnaA06G0399600ZS	165.151	0.000300924	0.0034586	AT2G03200
BnaC03G0059600ZS	217.639	0.000300973	0.0034586	AT5G13090
BnaA10G0288300ZS	38.42	0.000301356	0.00346237	AT5G03890
BnaC05G0263100ZS	502.494	0.000301792	0.00346675	AT1G30440
BnaC07G0350600ZS	102.612	0.000301965	0.0034681	AT5G26620
BnaC04G0102500ZS	61.675	0.000302096	0.00346897	AT2G36270
BnaA04G0148200ZS	747.592	0.000302527	0.00347328	AT2G22680
BnaA01G0311900ZS	155.493	0.000302679	0.00347375	AT5G51600
BnaA07G0192000ZS	299.685	0.000302642	0.00347375	AT3G55430
BnaC08G0232800ZS	1506.9	0.000302922	0.00347591	AT1G15340
BnaA03G0318600ZS	35.4441	0.000302983	0.00347597	AT3G10405
BnaC06G0329300ZS	506.027	0.000303338	0.00347941	AT3G43810
BnaC02G0538200ZS	68.0296	0.000303416	0.00347967	AT5G63750
BnaA10G0287700ZS	13.059	0.000303634	0.00348154	AT5G03960
BnaA01G0044300ZS	146.747	0.000303755	0.00348165	AT4G33510
BnaA03G0269100ZS	71.043	0.000303751	0.00348165	AT4G02830
BnaC04G0580000ZS	174.884	0.000304015	0.003484	AT2G41130
BnaC04G0559000ZS	69.6096	0.000305729	0.00350301	AT2G37960
BnaC04G0388000ZS	173.504	0.000306621	0.00351258	AT5G39050
BnaA05G0104100ZS	95.4612	0.000306824	0.00351426	AT2G34050
BnaA01G0007000ZS	40.4857	0.000307241	0.00351776	AT4G39700
BnaC03G0332000ZS	1750.54	0.000307222	0.00351776	AT4G01450
BnaA03G0338800ZS	613.275	0.000307434	0.00351933	AT2G34480
BnaA01G0383500ZS	144.435	0.000307554	0.00352006	AT3G09830
BnaA08G0118500ZS	123.719	0.000308406	0.00352917	AT4G20390
BnaA08G0097800ZS	454.137	0.000308621	0.00353098	AT4G16370
BnaC03G0286800ZS	10.4005	0.000309159	0.00353649	AT2G23240
BnaC04G0487500ZS	1038.25	0.000309242	0.0035368	AT5G59970
BnaA02G0374400ZS	434.869	0.000310254	0.00354727	AT5G27030
BnaA09G0095900ZS	18.717	0.000310271	0.00354727	AT5G67160
BnaA02G0380500ZS	10.4222	0.000310641	0.00355087	AT5G25450
BnaA09G0038700ZS	28.6065	0.000311585	0.00356101	AT5G40780
BnaC05G0516700ZS	141.369	0.000311756	0.00356232	AT3G07470
BnaA09G0231600ZS	445.567	0.000311888	0.00356317	AT4G05150
BnaC01G0444800ZS	337.399	0.000312337	0.00356766	AT3G13790
BnaA03G0207600ZS	471.592	0.000312475	0.00356858	AT2G42680
BnaC04G0393400ZS	124.401	0.000312717	0.0035707	AT5G39720
BnaC09G0548700ZS	182.394	0.000312935	0.00357253	AT5G10740
BnaC06G0022000ZS	781.232	0.000313045	0.00357314	AT1G47710
BnaA01G0367000ZS	5.52923	0.000313268	0.00357438	AT3G12500
BnaC03G0314700ZS	72.0825	0.000313235	0.00357438	AT4G04745
BnaA09G0526500ZS	35.1265	0.000313412	0.0035745	AT3G57130
BnaC02G0023400ZS	41.5994	0.000313446	0.0035745	AT5G06270
BnaC05G0025300ZS	106.904	0.000313449	0.0035745	AT1G04180
BnaA09G0193100ZS	100.84	0.000314216	0.00358194	AT5G44020
BnaC03G0817200ZS	761.524	0.000314172	0.00358194	AT1G56130
BnaC08G0336000ZS	1696.85	0.000314385	0.00358323	AT3G53430
BnaC01G0387000ZS	233.351	0.000314665	0.00358511	AT3G20650
BnaC05G0151700ZS	2702.85	0.000314618	0.00358511	AT1G18070
BnaC03G0250800ZS	385.785	0.000315143	0.00358991	AT2G43620
BnaA09G0589900ZS	111.353	0.00031529	0.00359028	AT1G78490
BnaC04G0083500ZS	36.9763	0.000315279	0.00359028	AT2G38300
BnaA02G0245500ZS	109.796	0.00031565	0.00359373	AT1G80180
BnaA03G0376100ZS	331.836	0.000315793	0.00359471	AT3G23390
BnaA05G0343900ZS	7.38579	0.00031596	0.00359595	AT3G21330
BnaC03G0587000ZS	63.3399	0.000316266	0.00359879	AT3G46630
BnaA01G0318300ZS	340.788	0.00031636	0.0035992	AT3G19740
BnaA05G0367000ZS	124.106	0.000316777	0.0036033	AT3G19260
BnaA09G0126100ZS	8.06217	0.000316843	0.00360339	AT2G20440
BnaC07G0069500ZS	170.986	0.000317079	0.00360543	AT2G15790
BnaA05G0109300ZS	901.742	0.000317912	0.00361228	AT2G33310
BnaA09G0409000ZS	68.658	0.000317805	0.00361228	AT1G30500
BnaA10G0185200ZS	439.202	0.000317907	0.00361228	AT5G18800
BnaC09G0605500ZS	357.402	0.000317836	0.00361228	AT5G04040
BnaC03G0297200ZS	258.799	0.000318013	0.00361278	AT4G09160
BnaA01G0024100ZS	488.323	0.000318169	0.00361324	AT4G36195
BnaC03G0718100ZS	146.031	0.000318147	0.00361324	AT4G20170
BnaC09G0567500ZS	497.908	0.00031837	0.00361487	AT1G22090
BnaA09G0636600ZS	82.6439	0.000318619	0.00361705	AT1G14080
BnaA04G0034800ZS	21.1943	0.000318802	0.00361846	AT3G56660
BnaC06G0403800ZS	1263.28	0.000319229	0.00362266	AT1G74030
BnaC03G0161500ZS	2424.35	0.000319356	0.00362329	AT5G62300
BnaC07G0292900ZS	309.171	0.0003194	0.00362329	AT3G25890
BnaC09G0253600ZS	3324.8	0.000319457	0.00362329	AT2G01520
BnaC02G0483500ZS	1605.35	0.000320246	0.00363099	AT5G48180
BnaC05G0507200ZS	346.02	0.000320252	0.00363099	AT3G08970
BnaA05G0146000ZS	556.59	0.000320525	0.00363343	AT4G13530
BnaC09G0462100ZS	4507.57	0.000321829	0.00364755	AT5G59240
BnaC02G0479100ZS	624.647	0.000322663	0.00365635	AT5G67300
BnaA02G0408000ZS	674.388	0.000323145	0.00366111	AT5G64310
BnaA05G0029000ZS	47.3148	0.0003232	0.00366111	AT2G42110
BnaA03G0527900ZS	666.986	0.000323431	0.00366174	AT4G31730
BnaC01G0036600ZS	536.812	0.0003234	0.00366174	AT4G35220
BnaC09G0191400ZS	37.4728	0.000323317	0.00366174	AT1G59730
BnaC05G0101000ZS	12.7673	0.000324398	0.00367202	AT1G12560
BnaA02G0180100ZS	476.637	0.000324487	0.00367237	AT1G69250
BnaA04G0225500ZS	160.577	0.000325521	0.00368324	AT2G35270
BnaA09G0105100ZS	674.603	0.000325623	0.00368324	AT2G14750
BnaC05G0230700ZS	319.992	0.000325566	0.00368324	AT1G24575
BnaA03G0390800ZS	19.8276	0.000325835	0.00368431	AT2G13360
BnaC07G0512100ZS	120.819	0.00032579	0.00368431	AT4G33110
BnaA03G0135900ZS	40.4054	0.000326004	0.0036849	AT5G52260
BnaA08G0250200ZS	236.554	0.000325968	0.0036849	AT1G19850
BnaA08G0197200ZS	81.9451	0.000327041	0.00369595	AT4G39160
BnaA07G0323900ZS	144.849	0.000327386	0.00369919	AT1G71200
BnaC02G0031300ZS	558.993	0.000327532	0.00370017	AT5G08300
BnaA01G0089400ZS	433.651	0.000327672	0.00370109	AT4G17880
BnaA02G0314300ZS	149.298	0.000327756	0.00370137	AT2G01420
BnaA04G0038400ZS	40.2701	0.000328193	0.00370564	AT3G55970
BnaA01G0219200ZS	32.4162	0.000329005	0.00371347	AT3G49220
BnaC09G0563100ZS	501.384	0.000328962	0.00371347	AT5G09330
BnaA08G0049000ZS	432.634	0.000329463	0.00371798	AT1G45150
BnaA06G0373400ZS	316.625	0.000329776	0.00372084	AT3G29090
BnaA05G0411400ZS	10.0589	0.000330037	0.00372178	AT3G13840
BnaA09G0429900ZS	577.798	0.00032995	0.00372178	AT1G27450
BnaC06G0177700ZS	25.4626	0.000330018	0.00372178	no match
BnaC07G0243400ZS	293.59	0.000330115	0.00372199	AT5G45750
BnaA03G0525100ZS	65.3072	0.00033044	0.00372499	AT4G31310
BnaC08G0123000ZS	83.3741	0.000330573	0.00372581	AT1G31070
BnaA08G0065400ZS	547.127	0.00033087	0.00372783	AT3G10410
BnaC04G0470200ZS	713.174	0.000330858	0.00372783	AT2G25950
BnaA10G0017400ZS	69.6304	0.000331662	0.00373608	AT1G03310
BnaA07G0150000ZS	40.3589	0.000331746	0.00373635	AT5G66300
BnaC01G0097200ZS	99.8755	0.000331985	0.00373782	AT4G29070
BnaC05G0101800ZS	97.033	0.000331996	0.00373782	AT1G12460
BnaA10G0221800ZS	80.416	0.00033223	0.00373979	AT5G13470
BnaC01G0018400ZS	194.12	0.000332622	0.00374353	AT4G37300
BnaA10G0199800ZS	61.0418	0.000332724	0.00374401	AT5G16710
BnaA09G0618700ZS	29.2549	0.000333164	0.00374829	AT1G17285
BnaC02G0272400ZS	68.9989	0.000333256	0.00374865	AT1G73130
BnaC04G0010700ZS	567.071	0.00033347	0.00375038	AT2G46920
BnaA01G0087100ZS	310.222	0.000333758	0.00375296	AT2G07170
BnaC07G0102200ZS	1242.44	0.000333904	0.00375393	AT3G24500
BnaA08G0262600ZS	156.409	0.000334165	0.00375619	AT1G17270
BnaC07G0535700ZS	316.095	0.000334571	0.00376007	AT4G36990
BnaA08G0193100ZS	167.939	0.000334781	0.00376177	AT4G39840
BnaC02G0424900ZS	25.765	0.000335244	0.00376629	AT2G01320
BnaA06G0115300ZS	56.2697	0.00033567	0.00377041	AT1G16930
BnaA02G0297500ZS	15.205	0.000336085	0.00377439	AT5G46060
BnaA06G0396000ZS	357.846	0.000336651	0.00378007	AT2G03800
BnaC06G0079700ZS	39.4463	0.000336789	0.00378094	AT1G53670
BnaA05G0105200ZS	982.348	0.000337005	0.0037827	AT2G33830
BnaA09G0037400ZS	160.555	0.00033724	0.00378466	AT3G26980
BnaA05G0039000ZS	494.068	0.000337495	0.00378685	no match
BnaC08G0295700ZS	16.1212	0.000337616	0.00378752	AT3G49260
BnaC09G0352200ZS	11.8103	0.000338049	0.0037917	AT4G24460
BnaC03G0797900ZS	114.81	0.000338355	0.00379446	AT5G55890
BnaA03G0172700ZS	155.626	0.000338424	0.00379455	AT2G35940
BnaC01G0291400ZS	180.342	0.000338494	0.00379466	AT3G47640
BnaC02G0298800ZS	781.531	0.000338569	0.00379482	AT1G76490
BnaA03G0261400ZS	13.1895	0.000339067	0.00379973	AT4G03965
BnaC02G0232600ZS	190.235	0.000339242	0.00380101	AT1G69040
BnaA06G0114400ZS	173.696	0.000341174	0.00382129	AT1G16870
BnaA09G0420200ZS	25.547	0.000341146	0.00382129	no match
BnaC02G0311500ZS	2120.63	0.000341796	0.00382758	AT1G78300
BnaC07G0229800ZS	45.7937	0.000342007	0.00382926	AT5G44390
BnaC03G0449400ZS	112.807	0.000342387	0.00383276	AT3G21530
BnaC09G0597100ZS	315.507	0.000342441	0.00383276	AT2G26640
BnaA08G0172100ZS	2455.93	0.000343006	0.00383839	AT4G25630
BnaA03G0349700ZS	123.338	0.000343182	0.00383967	AT3G17510
BnaC05G0429300ZS	74.9985	0.000343714	0.00384495	AT3G17250
BnaA01G0020200ZS	621.47	0.000344235	0.00385009	AT4G36780
BnaC03G0440800ZS	220.318	0.000344504	0.00385172	AT3G20010
BnaC07G0062800ZS	193.779	0.000344488	0.00385172	AT5G42180
BnaA06G0144100ZS	31.6907	0.000344721	0.00385346	AT1G20480
BnaC08G0434800ZS	121.213	0.000344969	0.00385555	AT2G24150
BnaC05G0488700ZS	338.967	0.000345055	0.00385583	AT3G11397
BnaA02G0218000ZS	4913.51	0.000345197	0.00385673	AT1G75800
BnaA05G0451800ZS	370.166	0.000345593	0.0038599	AT3G08670
BnaA09G0519400ZS	304.966	0.000345604	0.0038599	AT3G56350
BnaA09G0178000ZS	51.8168	0.000346183	0.00386567	AT1G09580
BnaC06G0258100ZS	943.663	0.000346345	0.0038668	AT1G77885
BnaC03G0391400ZS	644.677	0.000346848	0.00387173	AT3G11910
BnaA03G0560200ZS	429.071	0.000346948	0.00387173	AT4G36990
BnaA07G0110900ZS	14.8879	0.000346971	0.00387173	AT1G27030
BnaC07G0345900ZS	180.185	0.000347275	0.00387443	AT5G27660
BnaA10G0255100ZS	445.856	0.000347409	0.00387523	AT5G08230
BnaA02G0382600ZS	36.4095	0.000347558	0.00387621	AT5G24970
BnaC09G0616100ZS	420.654	0.000347843	0.0038787	AT2G39390
BnaC04G0604400ZS	71.6858	0.000348327	0.0038834	AT2G45400
BnaA03G0234500ZS	38.88	0.000348711	0.00388697	AT2G27370
BnaC05G0406300ZS	298.26	0.00034877	0.00388697	AT3G19030
BnaC07G0522300ZS	71.9008	0.000349015	0.00388901	AT4G34650
BnaA04G0026000ZS	8.95224	0.000349649	0.00389501	AT1G65870
BnaC03G0509600ZS	553.479	0.000349678	0.00389501	AT2G18160
BnaA06G0378600ZS	215.107	0.000350072	0.00389871	AT5G40210
BnaC03G0610000ZS	152.851	0.000350453	0.00390226	AT1G53540
BnaA03G0058400ZS	67.3627	0.00035074	0.00390477	AT5G14340
BnaC02G0393300ZS	23.0103	0.00035113	0.00390841	AT5G44680
BnaA07G0206800ZS	243.016	0.000351826	0.00391546	AT3G59050
BnaA09G0063700ZS	70.1459	0.000352599	0.00392268	AT5G25610
BnaC06G0335400ZS	623.292	0.000352561	0.00392268	AT1G67280
BnaC03G0515800ZS	339.439	0.000353273	0.00392949	AT5G65910
BnaA01G0062400ZS	503.148	0.000353346	0.0039296	AT4G31290
BnaC07G0136100ZS	11.4606	0.000353927	0.00393536	AT1G29720
BnaC09G0006700ZS	222.013	0.000354155	0.0039372	AT4G02020
BnaA07G0064300ZS	1423.74	0.000354333	0.00393848	AT3G24830
BnaC01G0098300ZS	1692.18	0.000354689	0.00394175	AT4G29010
BnaC03G0326200ZS	15.9125	0.000354931	0.00394303	AT4G02270
BnaC04G0124600ZS	35.1311	0.000354929	0.00394303	AT2G34500
BnaA03G0541400ZS	107.687	0.000355291	0.00394634	AT4G34030
BnaA02G0097000ZS	484.589	0.000355688	0.00395005	AT5G60710
BnaA08G0021800ZS	228.954	0.000355988	0.00395199	AT1G51580
BnaC01G0062900ZS	601.538	0.000355949	0.00395199	AT4G32470
BnaC05G0393900ZS	15.2295	0.000356278	0.0039545	AT3G19920
BnaA05G0011100ZS	68.6849	0.000356694	0.00395842	AT2G46820
BnaC09G0151600ZS	476.24	0.000356886	0.00395985	no match
BnaC01G0102300ZS	638.589	0.000357215	0.0039628	AT4G28650
BnaC09G0609300ZS	38.8139	0.000357503	0.0039653	AT5G03670
BnaA09G0170800ZS	19.7192	0.00035805	0.00397066	no match
BnaC05G0288800ZS	189.699	0.000358737	0.00397758	no match
BnaC02G0462200ZS	66.5036	0.000358821	0.00397781	AT3G27330
BnaC05G0219900ZS	26.093	0.000358895	0.00397792	AT1G26700
BnaA05G0334600ZS	592.176	0.000359433	0.00398319	AT3G22600
BnaC07G0331500ZS	1054.52	0.000361158	0.0040016	AT5G48760
BnaC02G0248900ZS	607.833	0.000361341	0.00400292	AT1G70490
BnaC04G0494800ZS	1406.51	0.000361558	0.00400461	AT2G29550
BnaC06G0306400ZS	2213.75	0.000362117	0.0040101	AT1G69620
BnaC02G0246500ZS	127.352	0.000362507	0.00401372	AT1G24050
BnaA07G0140600ZS	302.205	0.000362618	0.00401424	AT5G67350
BnaA03G0372500ZS	12.7458	0.000362733	0.0040148	AT3G22520
BnaC06G0272000ZS	302.825	0.000363046	0.00401745	AT1G75370
BnaC09G0304700ZS	28.7412	0.0003631	0.00401745	AT4G10540
BnaA03G0026200ZS	2302.8	0.000363537	0.00402157	AT2G17360
BnaC03G0163000ZS	22.7957	0.000363939	0.00402531	AT5G51160
BnaA06G0380100ZS	298.864	0.000364273	0.00402759	AT3G27890
BnaA09G0557000ZS	418.911	0.000364235	0.00402759	AT3G61460
BnaC03G0334700ZS	173.478	0.000364687	0.00403145	AT4G01150
BnaA07G0012800ZS	18.1581	0.000364954	0.00403369	AT2G48020
BnaC03G0276000ZS	1361.3	0.000365171	0.00403538	AT2G27510
BnaA05G0402900ZS	180.615	0.000365721	0.00404075	AT3G15030
BnaA10G0174700ZS	3592.36	0.000365811	0.00404104	AT5G59240
BnaA09G0608900ZS	29.9151	0.000366725	0.00405042	AT1G19450
BnaC06G0428600ZS	142.376	0.000367052	0.00405331	AT1G76890
BnaA06G0150200ZS	41.447	0.000367479	0.00405732	AT3G43660
BnaC03G0696900ZS	396.506	0.000368155	0.00406407	AT4G23630
BnaC05G0571700ZS	148.013	0.000368233	0.00406421	AT3G02560
BnaA05G0073800ZS	987.418	0.000368363	0.00406494	AT2G38120
BnaC06G0380300ZS	885.016	0.00036849	0.00406562	AT5G26780
BnaA03G0397800ZS	321.433	0.000368875	0.00406843	AT2G16400
BnaA09G0463900ZS	56.3562	0.000368883	0.00406843	AT1G22140
BnaA09G0545800ZS	6.21529	0.000368938	0.00406843	AT3G59900
BnaA05G0102800ZS	243.833	0.000370303	0.0040827	AT2G34190
BnaA10G0181700ZS	58.7187	0.000370363	0.0040827	AT5G19290
BnaA01G0100100ZS	250.726	0.000370827	0.0040871	AT4G19020
BnaA09G0101400ZS	257.19	0.000370992	0.00408821	AT5G66230
BnaA05G0161100ZS	135.737	0.000371416	0.00409176	AT2G06925
BnaC02G0446700ZS	361.057	0.000371445	0.00409176	AT3G25585
BnaA07G0188000ZS	100.207	0.000372066	0.0040978	AT3G54320
BnaC02G0034400ZS	68.7739	0.000372124	0.0040978	AT5G09270
BnaA01G0051200ZS	66.4229	0.000372737	0.00410311	AT4G32710
BnaA10G0028100ZS	647.261	0.000372704	0.00410311	AT2G33220
BnaC09G0511100ZS	82.4422	0.000372966	0.00410492	AT5G15250
BnaA06G0034200ZS	176.35	0.000373113	0.00410527	AT1G49630
BnaC06G0341800ZS	260.88	0.000373129	0.00410527	AT1G67785
BnaA04G0291500ZS	186.012	0.000375311	0.00412855	AT1G14620
BnaC09G0356200ZS	239.793	0.000375858	0.00413384	AT5G53450
BnaC07G0165200ZS	199.005	0.000376146	0.00413629	AT1G26750
BnaA05G0388600ZS	645.056	0.000376396	0.00413697	AT3G16800
BnaC02G0472900ZS	232.294	0.000376278	0.00413697	AT3G28940
BnaC07G0425100ZS	185.226	0.000376406	0.00413697	AT4G18710
BnaA02G0195400ZS	24.6917	0.000376629	0.0041387	AT1G71870
BnaC07G0516400ZS	120.236	0.000376707	0.00413884	AT4G33905
BnaA02G0236200ZS	102.267	0.000377211	0.00414266	AT1G79230
BnaC03G0095500ZS	11.0997	0.000377253	0.00414266	AT5G19340
BnaC03G0119600ZS	17.8033	0.000377145	0.00414266	AT5G59000
BnaC06G0384500ZS	623.51	0.000377585	0.00414558	AT1G71840
BnaC09G0012200ZS	21.5946	0.000377715	0.00414628	AT4G02700
BnaC03G0171500ZS	150.591	0.000378617	0.00415546	AT2G30470
BnaC07G0265000ZS	118.02	0.000378812	0.00415687	AT2G01180
BnaC06G0436200ZS	341.449	0.000379357	0.00416212	AT1G77940
BnaA07G0184800ZS	139.738	0.000379596	0.00416402	AT3G53540
BnaA06G0392700ZS	246.878	0.000380359	0.00417167	AT3G25890
BnaA03G0255300ZS	71.5434	0.000380457	0.004172	AT4G24140
BnaA06G0313800ZS	295.727	0.000381235	0.0041798	AT2G17990
BnaC02G0127500ZS	161.384	0.000381611	0.0041832	AT5G59520
BnaC05G0384200ZS	10.0345	0.000381839	0.00418497	AT3G20600
BnaA07G0148900ZS	548.174	0.000382472	0.00419118	AT5G66510
BnaA08G0089700ZS	321.009	0.000382616	0.00419202	AT4G14615
BnaA05G0391600ZS	150.693	0.000382838	0.00419372	AT3G16340
BnaA01G0101800ZS	193.701	0.000383292	0.00419577	AT4G19350
BnaA01G0324300ZS	47.0839	0.000383151	0.00419577	AT3G18790
BnaC01G0197700ZS	86.9763	0.000383261	0.00419577	AT5G57110
BnaC07G0346600ZS	398.604	0.000383256	0.00419577	AT5G27720
BnaA05G0323600ZS	84.3033	0.000383699	0.00419949	AT1G32540
BnaC09G0186100ZS	26.0957	0.000383814	0.00420002	AT1G80710
BnaC06G0055100ZS	988.404	0.000384024	0.00420159	AT1G51200
BnaC03G0101900ZS	11.4016	0.000384323	0.00420413	AT5G20650
BnaC04G0421700ZS	225.684	0.000384445	0.00420472	AT5G39050
BnaC02G0228300ZS	128.302	0.000385113	0.0042113	AT1G68760
BnaC07G0360300ZS	86.7495	0.000386124	0.00422162	AT5G25090
BnaC03G0038900ZS	669.126	0.000386519	0.00422521	AT5G08300
BnaA04G0046700ZS	236.497	0.000386974	0.00422871	AT3G54690
BnaC07G0165600ZS	94.1239	0.000386938	0.00422871	AT1G26800
BnaC08G0362300ZS	594.721	0.000387067	0.00422899	AT2G40510
BnaC02G0146000ZS	27.7328	0.000387307	0.00423088	AT5G57345
BnaC04G0223700ZS	663.68	0.000387444	0.00423163	AT1G58080
BnaC04G0331400ZS	132.068	0.00038838	0.00424112	AT3G53700
BnaA02G0236400ZS	530.845	0.000388485	0.00424153	no match
BnaC03G0470800ZS	34.4471	0.000388717	0.00424332	AT1G71390
BnaA01G0143000ZS	36.2893	0.000388999	0.00424419	AT4G24710
BnaA08G0186600ZS	610.051	0.000388906	0.00424419	AT4G37440
BnaA09G0023900ZS	1548.53	0.000388968	0.00424419	AT3G16780
BnaC02G0196200ZS	68.3579	0.000389495	0.00424886	AT5G50360
BnaA05G0439900ZS	67.409	0.000389838	0.00425187	AT3G09780
BnaA01G0346600ZS	445.219	0.00039007	0.00425359	AT3G15690
BnaA07G0059300ZS	111.815	0.000390131	0.00425359	AT2G04240
BnaA09G0118100ZS	5.13703	0.000390255	0.00425419	AT2G18640
BnaA03G0053600ZS	789.539	0.000390484	0.00425521	AT5G13450
BnaC01G0111600ZS	77.2935	0.000390429	0.00425521	AT4G18170
BnaA10G0028000ZS	55.1764	0.000391333	0.00426373	AT1G04620
BnaC03G0023300ZS	264.555	0.00039191	0.00426928	AT5G05110
BnaA07G0016600ZS	396.764	0.000392032	0.00426986	AT2G18800
BnaA08G0059200ZS	44.3659	0.000392921	0.00427881	AT1G42550
BnaC05G0073500ZS	1644.66	0.000393082	0.00427981	AT1G09690
BnaC06G0220400ZS	26.6794	0.000395356	0.00430383	AT3G59700
BnaC02G0190700ZS	6.27164	0.000395441	0.00430401	no match
BnaA07G0135900ZS	590.623	0.000395536	0.0043043	AT1G20050
BnaC05G0186800ZS	101.068	0.000396415	0.00431236	AT1G21590
BnaC08G0311200ZS	254.782	0.000396388	0.00431236	AT3G50910
BnaA03G0142200ZS	1835.95	0.000396571	0.00431331	AT5G50920
BnaC05G0327100ZS	519.406	0.000396787	0.00431492	AT1G35580
BnaA03G0310400ZS	249.316	0.000397033	0.0043161	AT3G07680
BnaC04G0190900ZS	171.885	0.000396967	0.0043161	AT2G28930
BnaA09G0434300ZS	187.218	0.000397548	0.00432021	AT1G25220
BnaC05G0056100ZS	1006.84	0.000397493	0.00432021	AT5G59850
BnaC07G0216700ZS	446.064	0.000398222	0.00432678	AT5G66210
BnaC03G0763000ZS	99.6544	0.000398306	0.00432695	AT4G31800
BnaC03G0048600ZS	45.7356	0.000398864	0.00433225	AT5G10720
BnaC05G0523400ZS	1368.76	0.000399457	0.00433795	AT3G06680
BnaC04G0500600ZS	148.813	0.000399713	0.00433997	AT2G30500
BnaC03G0546500ZS	57.5358	0.000399953	0.00434183	AT5G63130
BnaA02G0401800ZS	291.434	0.000400131	0.00434255	AT5G62865
BnaC03G0442300ZS	469.662	0.000400157	0.00434255	AT3G20250
BnaC01G0429500ZS	275.444	0.000400343	0.0043436	AT3G15640
BnaC09G0331800ZS	30.4753	0.000400392	0.0043436	AT5G51270
BnaA01G0057600ZS	137.053	0.000400945	0.00434793	AT4G31890
BnaA03G0013700ZS	228.382	0.000401	0.00434793	AT5G04080
BnaA05G0023500ZS	5.5456	0.000400959	0.00434793	AT2G41290
BnaC08G0461400ZS	392.372	0.000401591	0.0043536	AT5G56670
BnaC07G0457500ZS	28.6045	0.000403117	0.00436938	AT4G24275
BnaC05G0423100ZS	18.8965	0.000403425	0.00437197	no match
BnaC08G0384400ZS	1125.81	0.000404396	0.00438174	AT2G42740
BnaC09G0592100ZS	21.3073	0.000404874	0.00438615	AT5G05500
BnaA09G0428500ZS	1339.09	0.000405551	0.00439274	AT1G27730
BnaA06G0047800ZS	882.509	0.000406138	0.00439834	AT1G08110
BnaC07G0174100ZS	2503.54	0.000406356	0.00439935	AT1G23290
BnaC09G0378000ZS	650.331	0.000406371	0.00439935	AT4G26840
BnaC06G0219500ZS	761.124	0.000406984	0.00440522	AT3G59540
BnaA03G0344700ZS	23.5272	0.000407548	0.00441056	AT2G16005
BnaA04G0104900ZS	224.077	0.000407977	0.00441444	AT5G39040
BnaC09G0303300ZS	17.5961	0.000408172	0.0044158	AT4G10350
BnaC04G0559400ZS	295.422	0.000408267	0.00441606	AT2G38010
BnaC07G0180600ZS	1147.92	0.000408681	0.00441978	AT1G22450
BnaA03G0431600ZS	185.224	0.000409142	0.00442401	AT3G16857
BnaC02G0220200ZS	7.07272	0.000409714	0.00442942	AT5G64220
BnaA03G0257900ZS	25.8352	0.000409952	0.00443123	AT4G11470
BnaA07G0379800ZS	173.875	0.000410143	0.00443254	AT1G79030
BnaC01G0249700ZS	28.9962	0.000410426	0.00443483	AT5G47980
BnaA05G0459300ZS	72.838	0.000411694	0.00444759	AT5G48610
BnaC05G0240400ZS	19.7975	0.000411749	0.00444759	AT1G28010
BnaA05G0039400ZS	7179.74	0.000412122	0.00445086	AT2G43620
BnaC09G0274000ZS	131.023	0.000412533	0.00445453	AT4G04960
BnaC01G0114800ZS	42.0243	0.000412744	0.0044556	AT4G18422
BnaC02G0126100ZS	153.114	0.000412774	0.0044556	AT5G59670
BnaC04G0594600ZS	40.8433	0.000413331	0.00446085	AT2G43540
BnaC06G0163200ZS	5261.8	0.000413699	0.00446328	no match
BnaC09G0507700ZS	30.644	0.000413631	0.00446328	AT5G38280
BnaA03G0245900ZS	275.741	0.000414819	0.0044746	AT5G50375
BnaA02G0003900ZS	1997.45	0.000414958	0.00447534	AT5G01820
BnaA04G0147000ZS	228.407	0.000415322	0.00447772	AT2G22510
BnaC05G0037100ZS	363.555	0.00041532	0.00447772	AT1G05350
BnaC05G0056700ZS	92.9558	0.000417177	0.00449695	AT1G07730
BnaC07G0490500ZS	78.6187	0.000417657	0.00450135	AT4G29720
BnaA03G0288300ZS	410.412	0.000418212	0.00450578	AT3G02550
BnaC09G0402300ZS	45.5768	0.000418205	0.00450578	AT5G57040
BnaC04G0084600ZS	1381.87	0.00041843	0.00450659	AT2G38120
BnaC06G0197300ZS	39.0851	0.000418412	0.00450659	AT3G51740
BnaA04G0221200ZS	228.925	0.000418571	0.00450733	AT1G29930
BnaA06G0386900ZS	54.5698	0.000419047	0.00451169	AT3G26935
BnaA08G0023500ZS	29.5159	0.000419399	0.00451393	AT1G51210
BnaC09G0193700ZS	9.56173	0.000419352	0.00451393	AT1G59530
BnaA02G0372700ZS	601.587	0.000420125	0.00451972	AT5G27670
BnaA04G0005100ZS	1143.35	0.000420111	0.00451972	AT3G62830
BnaA05G0107100ZS	104.244	0.000420153	0.00451972	AT2G33530
BnaA07G0068000ZS	2042.68	0.000420376	0.00452084	AT5G28540
BnaA07G0200900ZS	992.594	0.000420401	0.00452084	AT3G57870
BnaA04G0149500ZS	66.6237	0.000420663	0.00452288	AT2G22795
BnaA05G0440100ZS	68.6076	0.000420795	0.00452353	AT3G09760
BnaA06G0329000ZS	170.447	0.000420872	0.00452358	AT5G24470
BnaC01G0003600ZS	2003.35	0.000421354	0.0045276	AT4G39090
BnaC08G0066300ZS	10.7494	0.00042139	0.0045276	AT1G44110
BnaC09G0349600ZS	53.5761	0.000421629	0.00452939	AT5G52882
BnaC06G0329200ZS	637.849	0.000422177	0.0045345	AT1G66400
BnaA02G0317700ZS	6.8393	0.000422313	0.00453519	AT1G76955
BnaC04G0261700ZS	519.301	0.000422395	0.00453529	AT3G62600
BnaA09G0414200ZS	56.8884	0.000422543	0.00453611	AT1G29930
BnaA09G0031100ZS	177.448	0.000423375	0.00454349	AT4G03190
BnaC07G0316500ZS	96.9285	0.000423331	0.00454349	AT3G28910
BnaC01G0038700ZS	215.347	0.000423857	0.00454789	AT4G34950
BnaA05G0106400ZS	246.067	0.000424241	0.00455122	AT2G33700
BnaC07G0130800ZS	279.547	0.000424345	0.00455157	AT1G30370
BnaA07G0358300ZS	470.811	0.00042444	0.00455181	AT1G76150
BnaA08G0106400ZS	24.4525	0.000424804	0.00455493	AT4G17710
BnaC08G0416100ZS	250.922	0.000424922	0.00455542	AT3G62800
BnaA03G0462200ZS	7.48608	0.000425608	0.004562	AT4G21745
BnaA01G0086400ZS	239.853	0.000425836	0.00456366	AT4G17510
BnaA09G0113500ZS	7.39587	0.000426074	0.00456543	AT1G45616
BnaA06G0189300ZS	34.2109	0.000426219	0.00456621	AT3G44510
BnaA03G0080600ZS	410.477	0.000426568	0.00456866	AT5G18800
BnaA03G0086700ZS	42.317	0.000426655	0.00456866	AT5G20110
BnaC08G0246000ZS	36.4072	0.000426666	0.00456866	AT1G18460
BnaC03G0344200ZS	52.414	0.000426754	0.00456882	AT3G02140
BnaA05G0004200ZS	1781.39	0.000427086	0.00457159	AT2G47510
BnaC03G0376100ZS	1992.89	0.00042748	0.00457504	AT5G02960
BnaC03G0435700ZS	114.652	0.000427948	0.00457927	AT3G19290
BnaC03G0538100ZS	38.4108	0.00042816	0.00458075	AT5G63850
BnaA03G0397100ZS	64.7707	0.000428936	0.00458827	AT2G16250
BnaC07G0214200ZS	4.1894	0.00042904	0.0045886	AT3G50870
BnaC03G0517600ZS	720.036	0.000429196	0.00458949	AT5G65760
BnaC02G0553700ZS	10.6189	0.000429528	0.00459226	AT5G66930
BnaC05G0033000ZS	119.674	0.000429964	0.00459614	AT1G04990
BnaC04G0205600ZS	49.6252	0.000431258	0.00460918	AT2G27690
BnaA02G0381000ZS	140.321	0.00043136	0.00460949	AT5G25360
BnaA03G0504000ZS	237.328	0.000432391	0.00461972	AT4G32480
BnaC03G0176400ZS	79.5805	0.000433281	0.00462844	AT2G31180
BnaC09G0077500ZS	320.704	0.000433413	0.00462906	AT5G63410
BnaA05G0076600ZS	255.195	0.000433761	0.00463199	AT2G37710
BnaA02G0056600ZS	111.976	0.000434269	0.00463663	AT5G14960
BnaC03G0616800ZS	48.1981	0.000434749	0.00464097	AT3G47110
BnaA07G0321900ZS	47.4017	0.000434839	0.00464114	AT1G70920
BnaC02G0016300ZS	375.498	0.000434935	0.00464122	AT5G04430
BnaC06G0374800ZS	501.353	0.000434995	0.00464122	AT1G70780
BnaC04G0085600ZS	359.195	0.000435372	0.00464446	AT2G38000
BnaA01G0138200ZS	6597.19	0.000435667	0.0046456	AT4G24190
BnaC04G0561400ZS	96.3733	0.000435634	0.0046456	AT2G38310
BnaC09G0407800ZS	14.3088	0.000435701	0.0046456	AT5G57500
BnaA08G0236200ZS	1398.47	0.000436071	0.00464797	AT2G47170
BnaC08G0504600ZS	8.64836	0.000436045	0.00464797	AT1G12610
BnaA03G0317400ZS	70.5797	0.000436606	0.00465289	AT3G08840
BnaA06G0010800ZS	55.3793	0.000437339	0.00465991	no match
BnaC03G0211000ZS	47.6381	0.000437678	0.00466273	AT3G53750
BnaA02G0206100ZS	275.475	0.000438241	0.00466793	AT1G73230
BnaA08G0081500ZS	1550.98	0.000438436	0.00466922	AT4G14030
BnaC06G0114200ZS	87.1508	0.0004388	0.0046723	AT1G51700
BnaC09G0361200ZS	158.285	0.000439669	0.00468076	AT5G53890
BnaC01G0058500ZS	604.418	0.000440483	0.00468863	AT4G32880
BnaC02G0168000ZS	220.77	0.000440907	0.00469156	AT5G54145
BnaC09G0531600ZS	280.395	0.000440847	0.00469156	AT5G12900
BnaA04G0168300ZS	89.5709	0.00044132	0.00469516	AT2G25260
BnaA04G0070800ZS	361.641	0.000441585	0.00469718	AT3G53400
BnaA01G0080300ZS	113.11	0.00044171	0.00469772	AT4G29070
BnaC06G0251200ZS	6.74065	0.000441966	0.00469964	AT1G79160
BnaC04G0345900ZS	35.5041	0.000442123	0.00470051	AT3G52450
BnaA09G0680100ZS	104.867	0.000442269	0.00470127	AT1G05620
BnaC01G0486500ZS	61.2347	0.000442423	0.00470191	AT3G06360
BnaC05G0465400ZS	287.752	0.000442479	0.00470191	AT3G13790
BnaA09G0218100ZS	71.047	0.000444699	0.0047247	AT1G06210
BnaA09G0007700ZS	232.222	0.000445151	0.00472871	AT4G01280
BnaA06G0101100ZS	296.42	0.000445278	0.00472925	AT1G15170
BnaC09G0562300ZS	2248.44	0.000446331	0.00473963	AT5G64260
BnaA02G0009200ZS	175.286	0.00044767	0.00475305	AT5G02790
BnaA09G0206600ZS	140.762	0.00044798	0.00475492	AT5G46210
BnaC03G0565900ZS	2821.55	0.000447997	0.00475492	AT3G49010
BnaC01G0145900ZS	93.3554	0.000448255	0.00475685	AT4G21820
BnaC05G0463200ZS	6.63886	0.000449576	0.00477006	AT1G27700
BnaA10G0207800ZS	106.892	0.000449717	0.00477075	AT5G38280
BnaC04G0184400ZS	213.637	0.000450466	0.00477709	AT2G29530
BnaC05G0456500ZS	41.3933	0.000450432	0.00477709	AT3G29410
BnaC02G0039400ZS	370.252	0.000450955	0.00478146	AT5G10170
BnaA01G0263000ZS	385.602	0.000451901	0.00479069	AT1G57680
BnaA08G0156900ZS	86.0834	0.000452003	0.00479096	AT4G30060
BnaC05G0511600ZS	140.037	0.000452193	0.00479217	AT3G07990
BnaC04G0378000ZS	298.743	0.000452416	0.00479371	AT5G67110
BnaA09G0646800ZS	21.0529	0.000452679	0.0047957	AT1G12550
BnaA10G0024800ZS	522.958	0.000453624	0.0048049	AT1G04280
BnaC02G0005000ZS	2707.72	0.000454531	0.00481279	AT3G09390
BnaC03G0034100ZS	99.0344	0.000454563	0.00481279	AT5G07440
BnaC07G0480300ZS	415.216	0.000454599	0.00481279	AT5G57815
BnaC05G0469800ZS	39.0013	0.000454991	0.00481612	AT3G13380
BnaA02G0308600ZS	99.6053	0.000455436	0.00481866	AT5G47500
BnaC01G0200700ZS	1001.79	0.000455406	0.00481866	AT4G26270
BnaC05G0397700ZS	42.1764	0.00045546	0.00481866	AT3G19620
BnaC09G0296000ZS	18.1092	0.000455981	0.00482335	AT1G66780
BnaA02G0407900ZS	103.944	0.000456403	0.00482688	AT5G64280
BnaC02G0396500ZS	53.2977	0.000456468	0.00482688	no match
BnaA03G0114800ZS	1361.6	0.000456591	0.00482736	AT5G56710
BnaA09G0604100ZS	356.658	0.00045715	0.00483246	AT4G28400
BnaC04G0370700ZS	16.6732	0.000457297	0.00483321	AT5G35740
BnaA09G0489800ZS	2174.97	0.000457746	0.00483714	AT3G52590
BnaC02G0512000ZS	151.112	0.000457921	0.00483817	AT5G25050
BnaC03G0329500ZS	139.776	0.000458131	0.00483957	AT4G01900
BnaC03G0558400ZS	155.872	0.000458575	0.00484345	AT5G62130
BnaA03G0491600ZS	23.5047	0.00045891	0.00484536	AT4G26320
BnaA09G0515400ZS	234.577	0.000458841	0.00484536	AT3G55840
BnaC01G0403400ZS	98.784	0.000459439	0.00485013	AT3G18600
BnaA04G0195000ZS	193.542	0.000461361	0.00486715	AT2G30250
BnaA10G0241800ZS	145.78	0.00046128	0.00486715	AT5G10510
BnaC04G0203800ZS	1209.69	0.000461355	0.00486715	AT2G27880
BnaC07G0195900ZS	16.941	0.000461129	0.00486715	AT1G20310
BnaA04G0189600ZS	13.3424	0.00046192	0.00487223	AT2G30670
BnaC06G0278600ZS	747.567	0.000462274	0.00487514	AT1G74380
BnaC04G0375100ZS	211.832	0.000462379	0.00487543	AT5G37010
BnaC08G0244700ZS	43.6613	0.000463203	0.0048833	AT1G18290
BnaC07G0311900ZS	151.664	0.000463306	0.00488357	AT3G28040
BnaC01G0176600ZS	5239.61	0.000464128	0.00489136	AT4G24190
BnaC05G0509400ZS	335.428	0.000464201	0.00489136	AT3G08730
BnaC04G0579100ZS	386.141	0.000464457	0.00489324	AT2G40950
BnaC06G0333700ZS	317.069	0.000464953	0.00489764	AT1G67030
BnaA02G0114100ZS	442.02	0.000465042	0.00489776	AT5G58000
BnaA07G0064400ZS	208.244	0.000466263	0.00490979	AT3G24820
BnaA05G0416300ZS	763.728	0.00046775	0.0049221	AT3G13520
BnaA06G0358200ZS	338.163	0.000467681	0.0049221	AT5G49210
BnaC03G0398500ZS	191.95	0.00046766	0.0049221	AT3G13080
BnaC06G0330100ZS	14.4319	0.000467749	0.0049221	AT1G66620
BnaC06G0451700ZS	125.947	0.000467823	0.0049221	AT1G79660
BnaA01G0139300ZS	92.1868	0.000468706	0.00493056	AT4G24275
BnaA02G0247100ZS	308.747	0.000469042	0.00493327	AT5G63930
BnaA09G0134000ZS	114.013	0.000469535	0.00493762	AT2G20142
BnaA09G0448000ZS	131.557	0.000469701	0.00493854	AT1G24130
BnaC02G0425100ZS	119.669	0.00046998	0.00494065	AT2G01340
BnaA03G0060300ZS	127.879	0.000471087	0.00495133	AT5G14790
BnaC03G0810400ZS	641.561	0.000471154	0.00495133	AT1G55360
BnaC08G0398700ZS	1269.87	0.000471638	0.00495559	AT3G60750
BnaC02G0069500ZS	145.296	0.000473085	0.00496997	AT5G15570
BnaA02G0103500ZS	438.488	0.00047324	0.00497076	AT5G59970
BnaC07G0070900ZS	3703.2	0.000473784	0.00497564	AT2G15620
BnaA09G0106000ZS	119.687	0.000474875	0.00498627	AT2G14900
BnaA03G0366800ZS	140.837	0.000475477	0.00499175	AT3G21270
BnaA05G0096900ZS	33.3325	0.000475855	0.00499489	AT2G34830
BnaC08G0451600ZS	598.229	0.000476306	0.00499878	AT2G21560
BnaC05G0531400ZS	7.5995	0.000477033	0.00500557	AT5G26731
BnaA02G0340800ZS	12.0681	0.000478612	0.00502131	AT3G27025
BnaC04G0340000ZS	3511.58	0.000478773	0.00502215	AT3G53020
BnaC02G0263000ZS	114.824	0.000478861	0.00502224	AT1G72130
BnaA05G0104000ZS	23.1777	0.000479965	0.00503298	AT2G34060
BnaC04G0180200ZS	701.787	0.000480122	0.00503379	AT2G29980
BnaC03G0358200ZS	42.2733	0.00048038	0.00503565	AT3G05470
BnaA02G0187600ZS	479.838	0.000480668	0.00503722	AT1G70410
BnaA09G0135500ZS	160.243	0.00048069	0.00503722	AT1G63840
BnaA06G0374200ZS	3870.46	0.000481305	0.00504282	AT3G28930
BnaC09G0544300ZS	223.849	0.000481826	0.00504744	AT5G11260
BnaC01G0251700ZS	1305.88	0.000481962	0.00504803	AT4G15000
BnaC03G0450000ZS	25.8626	0.000482073	0.00504835	AT3G21690
BnaA06G0431400ZS	174.615	0.000482182	0.00504864	AT5G45160
BnaA09G0169900ZS	87.9904	0.000482924	0.00505557	AT5G38850
BnaA09G0562900ZS	187.913	0.000484237	0.00506847	AT3G62190
BnaA06G0125000ZS	212.678	0.00048494	0.00507499	AT1G18270
BnaA06G0289500ZS	167.172	0.000485465	0.00507836	AT5G63860
BnaC02G0427400ZS	12303.4	0.000485505	0.00507836	AT3G26370
BnaC03G0444600ZS	16.3355	0.000485409	0.00507836	no match
BnaA10G0121100ZS	118.544	0.00048567	0.00507923	AT5G56170
BnaC07G0516300ZS	599.342	0.000486139	0.00508329	AT4G33890
BnaC07G0099200ZS	16.2957	0.000486574	0.005087	AT3G24630
BnaC06G0322900ZS	137.391	0.000486686	0.00508733	AT1G65290
BnaC03G0721100ZS	389.805	0.000486918	0.0050889	AT4G21620
BnaC01G0065300ZS	121.612	0.000487982	0.00509917	AT4G32260
BnaC04G0561000ZS	359.213	0.000488615	0.00510494	AT2G38290
BnaA02G0068700ZS	133.541	0.000489226	0.00510962	AT1G44110
BnaC06G0338800ZS	90.0511	0.000489157	0.00510962	AT1G67570
BnaC02G0398500ZS	18.4496	0.000489436	0.00511096	AT1G51270
BnaA09G0235100ZS	192.754	0.000489574	0.00511155	AT4G04880
BnaC04G0328200ZS	113.773	0.000490254	0.00511781	AT3G54040
BnaC02G0161400ZS	593.417	0.000491852	0.00513363	AT4G26840
BnaC06G0151600ZS	13.7253	0.000492125	0.00513477	AT5G36160
BnaC09G0124200ZS	92.4448	0.000492043	0.00513477	AT2G18890
BnaC07G0007300ZS	65.6134	0.000492289	0.00513564	AT2G20562
BnaA05G0190900ZS	197.688	0.000492488	0.00513686	AT1G43710
BnaC09G0545200ZS	7.26917	0.000492637	0.00513756	AT5G11190
BnaC03G0443100ZS	268.243	0.000493456	0.00514456	AT3G20370
BnaC04G0063200ZS	17.2073	0.000493472	0.00514456	AT3G61177
BnaC08G0340200ZS	24.8184	0.000494391	0.00515328	AT3G53960
BnaA04G0243000ZS	27.6794	0.000494607	0.00515382	no match
BnaA06G0419300ZS	478.468	0.000494569	0.00515382	AT5G47020
BnaA03G0531600ZS	698.087	0.000494917	0.0051562	AT4G32330
BnaA07G0356900ZS	52.8308	0.00049551	0.00516152	AT1G76040
BnaC01G0398400ZS	550.184	0.000495698	0.00516262	AT3G19130
BnaC03G0017900ZS	36.3318	0.000496057	0.0051655	AT5G04150
BnaC03G0638500ZS	183.032	0.00049714	0.00517593	AT1G27400
BnaC09G0250100ZS	30.2494	0.00049768	0.00518069	AT5G47650
BnaC01G0360800ZS	120.521	0.000497846	0.00518155	AT5G51250
BnaC04G0505800ZS	3537.11	0.000497927	0.00518155	AT3G44300
BnaA03G0511200ZS	191.88	0.000498678	0.0051885	AT4G29480
BnaC04G0103400ZS	792.606	0.000498853	0.00518946	AT3G52590
BnaC09G0429200ZS	147.151	0.000498935	0.00518946	AT5G59490
BnaA05G0364600ZS	324.783	0.00049906	0.0051899	AT3G19540
BnaA03G0413700ZS	2218.42	0.000499499	0.0051936	AT3G49910
BnaA06G0167500ZS	108.793	0.000499849	0.00519637	AT3G48440
BnaA06G0050700ZS	177.698	0.000500296	0.00520016	AT1G08490
BnaC01G0366900ZS	528.589	0.000500566	0.0052021	AT3G22910
BnaA01G0293200ZS	178.843	0.00050242	0.00522051	AT3G23250
BnaA03G0016500ZS	2008	0.000502735	0.00522292	AT2G05220
BnaA05G0431400ZS	677.358	0.000503157	0.00522644	AT3G11700
BnaC01G0507600ZS	296.335	0.000504549	0.00524003	AT3G03680
BnaA03G0040900ZS	141.805	0.000504704	0.00524077	AT5G10510
BnaC06G0453400ZS	280.178	0.000505235	0.00524542	AT1G80820
BnaA09G0203700ZS	146.091	0.000506188	0.00525358	AT5G45670
BnaC02G0429400ZS	112.216	0.000506124	0.00525358	AT2G01760
BnaA09G0503300ZS	452.94	0.000507054	0.0052617	AT3G54360
BnaA04G0182000ZS	118.371	0.000507261	0.00526298	AT2G28160
BnaA10G0083200ZS	19.3735	0.000507733	0.00526654	AT5G50890
BnaC03G0156700ZS	56.1846	0.000507772	0.00526654	AT5G52300
BnaC08G0448900ZS	1314.99	0.000508687	0.00527516	AT2G21870
BnaC02G0169600ZS	162.299	0.000508946	0.00527698	AT5G54290
BnaA02G0199100ZS	73.1984	0.000509656	0.00528094	AT1G72250
BnaA06G0159600ZS	42.0189	0.000509643	0.00528094	AT3G49370
BnaA08G0105300ZS	105.273	0.000509664	0.00528094	AT4G17500
BnaC01G0165500ZS	474.017	0.00050963	0.00528094	AT4G23470
BnaC04G0567800ZS	1619.74	0.000510361	0.00528728	AT3G55280
BnaA04G0017900ZS	169.277	0.000511312	0.00529364	AT3G60140
BnaA07G0015400ZS	23.7602	0.000511107	0.00529364	AT2G18915
BnaC01G0441000ZS	1133.97	0.000511174	0.00529364	AT3G14230
BnaC08G0222500ZS	675.638	0.000511246	0.00529364	AT1G13280
BnaA01G0168200ZS	493.543	0.000511792	0.00529774	AT4G27520
BnaC06G0083700ZS	2285.06	0.000512103	0.00530008	AT1G54080
BnaA10G0185400ZS	265.926	0.000512426	0.00530168	AT5G18750
BnaC05G0311800ZS	703.53	0.000512396	0.00530168	AT1G48750
BnaA03G0253700ZS	292.137	0.000512797	0.00530377	AT4G10250
BnaA08G0280200ZS	549.278	0.00051278	0.00530377	AT1G12110
BnaA09G0162300ZS	10.461	0.000512961	0.0053046	AT1G61080
BnaA05G0014800ZS	254.885	0.000513062	0.00530476	AT2G46490
BnaA09G0071600ZS	135.403	0.000513308	0.00530643	AT5G23580
BnaA04G0223100ZS	1103.56	0.000513489	0.00530656	AT2G34790
BnaA09G0565000ZS	773.377	0.000513473	0.00530656	AT3G62600
BnaC09G0255900ZS	692.995	0.000513752	0.0053084	AT2G01980
BnaC04G0347700ZS	457.173	0.000513856	0.00530861	AT3G52180
BnaC08G0261600ZS	2631.7	0.000514361	0.00531295	AT1G20693
BnaC08G0241200ZS	528.305	0.000514884	0.00531748	AT1G17620
BnaA04G0174200ZS	292.021	0.000515116	0.005319	AT2G26740
BnaC01G0334600ZS	85.1786	0.000516092	0.0053282	AT1G60650
BnaA01G0160000ZS	268.37	0.000516353	0.00533002	AT4G26570
BnaC07G0019000ZS	125.095	0.000516466	0.00533031	AT2G19900
BnaC05G0146100ZS	3097.78	0.000517308	0.00533812	AT1G72330
BnaA04G0167700ZS	446.311	0.000517644	0.00534072	AT4G31985
BnaC05G0480500ZS	3953.87	0.000517914	0.00534262	AT3G12120
BnaC06G0438100ZS	766.677	0.000518325	0.00534493	AT1G78100
BnaC06G0448300ZS	14.9467	0.000518394	0.00534493	AT1G79220
BnaC08G0123900ZS	541.794	0.000518315	0.00534493	AT1G30970
BnaC02G0158100ZS	27.404	0.000518927	0.00534955	AT5G66330
BnaA06G0122800ZS	208.317	0.0005194	0.00535355	AT1G17890
BnaC06G0440000ZS	960.627	0.000520203	0.00536096	AT1G78300
BnaC05G0485700ZS	476.277	0.000520473	0.00536285	AT3G11590
BnaC04G0614800ZS	11.962	0.000520723	0.00536455	AT2G47360
BnaA09G0186600ZS	668.262	0.000520857	0.00536505	AT1G47490
BnaC04G0391400ZS	44.6918	0.000521209	0.00536779	AT5G39590
BnaA02G0331600ZS	179.026	0.000522067	0.00537575	AT3G25585
BnaA07G0381400ZS	124.801	0.000522344	0.00537768	AT1G79230
BnaC06G0032100ZS	747.99	0.000522425	0.00537768	AT1G48650
BnaA01G0195100ZS	177.667	0.000522949	0.00537954	no match
BnaA10G0279000ZS	663.658	0.000522805	0.00537954	AT5G04930
BnaC01G0019500ZS	19.2519	0.000522919	0.00537954	AT4G36930
BnaC04G0402900ZS	100.126	0.000522787	0.00537954	AT5G40880
BnaA03G0201500ZS	725.986	0.000524135	0.00539086	AT2G41220
BnaC03G0735100ZS	71.7597	0.000525426	0.00540325	AT4G23430
BnaA04G0221700ZS	3125.07	0.000526115	0.00540856	AT2G34480
BnaC05G0078100ZS	779.415	0.000526088	0.00540856	AT1G09970
BnaA07G0316900ZS	1951.73	0.000526304	0.00540962	AT1G70260
BnaC02G0485800ZS	160.731	0.000526427	0.00541001	AT5G48450
BnaC07G0327300ZS	52.4121	0.000527663	0.00542182	AT5G48250
BnaA06G0172900ZS	49.0322	0.000527827	0.00542262	AT3G47780
BnaC09G0491600ZS	1156.96	0.000528097	0.0054245	AT5G17330
BnaA08G0047600ZS	119.936	0.000528788	0.00543072	AT1G46264
BnaC01G0016400ZS	73.7265	0.000529445	0.00543568	AT4G37490
BnaC04G0311500ZS	124.939	0.000529387	0.00543568	AT3G51740
BnaC01G0506200ZS	111.438	0.000529767	0.00543809	AT3G03440
BnaA09G0380900ZS	189.06	0.000530219	0.00544185	AT1G33970
BnaA02G0192000ZS	38.8137	0.000531003	0.00544812	AT1G70920
BnaC03G0234100ZS	194.513	0.000530965	0.00544812	AT2G40640
BnaC07G0466800ZS	323.1	0.00053113	0.00544853	AT4G25700
BnaA09G0413200ZS	442.508	0.000532327	0.00545992	AT1G30070
BnaA06G0425100ZS	461.47	0.000532468	0.00546047	AT5G46280
BnaC08G0372300ZS	1186.19	0.00053262	0.00546114	AT3G57330
BnaC08G0332400ZS	134.182	0.00053287	0.00546281	AT3G53160
BnaA05G0136600ZS	408.767	0.000533117	0.00546445	AT2G29980
BnaC02G0454000ZS	4.46157	0.000533341	0.00546585	AT3G26510
BnaA03G0109000ZS	18.3171	0.000533756	0.00546871	AT5G57920
BnaA08G0286600ZS	21.1215	0.000533794	0.00546871	AT1G10880
BnaC02G0139200ZS	318.554	0.000534297	0.00547297	AT5G58000
BnaA03G0173300ZS	685.422	0.000535513	0.00548453	AT3G11510
BnaC06G0063800ZS	997.724	0.000535885	0.00548745	AT1G52300
BnaA02G0312100ZS	4962.36	0.000536228	0.00549007	AT2G01140
BnaA02G0288100ZS	207.405	0.000536423	0.00549117	AT5G44550
BnaA05G0341600ZS	549.286	0.000536795	0.00549408	AT3G21690
BnaA08G0113200ZS	269.037	0.000537312	0.00549848	AT4G19120
BnaC01G0424200ZS	255.174	0.000537724	0.00550179	AT3G16150
BnaC09G0501100ZS	193.086	0.000538146	0.00550521	AT5G16230
BnaC05G0530000ZS	47.162	0.000540096	0.00552427	AT3G06070
BnaA01G0052500ZS	197.61	0.000540233	0.00552476	AT4G32600
BnaC01G0350700ZS	77.0454	0.00054041	0.00552568	no match
BnaA10G0002200ZS	290.228	0.000540616	0.00552689	AT1G01790
BnaC05G0169900ZS	114.153	0.000540712	0.00552696	AT1G19960
BnaA10G0285000ZS	19.8748	0.000541435	0.00553237	AT5G04310
BnaC04G0111400ZS	13.9017	0.000541593	0.00553237	AT1G32470
BnaC04G0363900ZS	16.5582	0.000541333	0.00553237	AT4G13250
BnaC09G0316600ZS	282.1	0.000541521	0.00553237	AT4G06676
BnaA06G0365400ZS	86.6971	0.000541823	0.00553382	AT5G48250
BnaA07G0019600ZS	169.358	0.000542218	0.00553695	AT2G18400
BnaA03G0397400ZS	79.7596	0.000542555	0.00553949	AT2G16365
BnaA07G0100700ZS	114.678	0.000542777	0.00554086	AT1G27300
BnaA06G0334400ZS	1377.58	0.000543294	0.00554524	AT5G25110
BnaC07G0327700ZS	379.672	0.000543773	0.00554922	AT5G48300
BnaC07G0196800ZS	4.20002	0.000544234	0.00555303	AT1G20135
BnaA07G0327400ZS	287.152	0.000544437	0.00555329	AT1G71730
BnaC09G0259400ZS	11.0869	0.000544408	0.00555329	AT2G02950
BnaC07G0123900ZS	201.59	0.000544987	0.005558	AT3G23180
BnaC03G0348300ZS	123.409	0.000545327	0.00556056	AT3G02870
BnaC02G0252500ZS	827.122	0.000545553	0.00556197	AT1G70770
BnaC06G0090600ZS	59.3561	0.000545683	0.00556239	AT2G40920
BnaA02G0073100ZS	154.33	0.00054599	0.00556462	AT3G03920
BnaC02G0069800ZS	147.405	0.000546232	0.00556559	AT5G15600
BnaC07G0544800ZS	486.703	0.000546263	0.00556559	AT4G39400
BnaA01G0378900ZS	3401.79	0.000546537	0.00556748	AT5G04590
BnaC08G0515300ZS	95.9404	0.000547055	0.00557185	AT1G11000
BnaA07G0176500ZS	228.201	0.000547197	0.0055724	AT5G41100
BnaC02G0036800ZS	358.254	0.000547943	0.00557909	AT5G09760
BnaC04G0599800ZS	5.1287	0.000548465	0.0055835	AT2G44380
BnaC01G0195000ZS	161.4	0.00054913	0.00558936	AT4G25870
BnaC09G0287100ZS	15.9453	0.000549481	0.00559202	AT4G10720
BnaA02G0338700ZS	6.98345	0.000550175	0.00559638	AT3G26740
BnaC02G0085200ZS	13.3555	0.000550128	0.00559638	AT3G44480
BnaC02G0095700ZS	190.963	0.000550111	0.00559638	AT5G19600
BnaA07G0202600ZS	48.6542	0.00055083	0.00560213	AT3G58120
BnaC01G0179100ZS	554.272	0.000551945	0.00561256	AT4G24450
BnaC06G0283400ZS	315.336	0.000552367	0.00561594	AT1G73500
BnaA06G0436200ZS	2022.76	0.000552602	0.00561742	AT5G44340
BnaC03G0174200ZS	845.46	0.00055309	0.00562147	AT5G28540
BnaC03G0347800ZS	207.55	0.000554003	0.00562984	AT3G02800
BnaA03G0369200ZS	109.553	0.000554253	0.00563147	AT3G21700
BnaA09G0093300ZS	117.21	0.000554892	0.00563705	AT5G65920
BnaA05G0388900ZS	109.981	0.000555403	0.00564132	AT3G16770
BnaA06G0083900ZS	50.0548	0.000556386	0.0056504	AT1G12200
BnaA09G0013600ZS	28.3011	0.000556774	0.00565343	AT4G00710
BnaA03G0044600ZS	271.606	0.00055702	0.00565501	AT5G11520
BnaC04G0007300ZS	310.117	0.000557669	0.00566068	AT2G47260
BnaA03G0293600ZS	752.57	0.000558074	0.00566388	AT5G18380
BnaC03G0214200ZS	231.003	0.000559217	0.00567376	AT2G38120
BnaC03G0645300ZS	350.901	0.000559229	0.00567376	AT1G27630
BnaA02G0363400ZS	1575.56	0.000559341	0.00567398	AT5G48760
BnaC04G0070700ZS	50.375	0.000560382	0.00568363	AT2G39710
BnaC03G0042000ZS	1815.24	0.000560606	0.00568498	AT5G08680
BnaC03G0694200ZS	9.07316	0.000561491	0.00569304	AT1G75250
BnaA09G0556300ZS	56.6069	0.000561783	0.00569508	AT3G61390
BnaC08G0330500ZS	3680.93	0.000561952	0.00569587	AT3G52880
BnaC03G0761600ZS	213.097	0.000562055	0.005696	AT4G32272
BnaC08G0132000ZS	57.8053	0.000562156	0.0056961	AT4G15140
BnaA09G0548800ZS	5.07534	0.000562452	0.00569818	AT3G60330
BnaC06G0292200ZS	128.072	0.000562578	0.00569854	AT1G71970
BnaA01G0129700ZS	6.71508	0.000563141	0.00570241	AT4G11650
BnaA05G0394400ZS	84.9485	0.000563107	0.00570241	AT3G16030
BnaA08G0155400ZS	62.4994	0.000563362	0.00570292	AT5G48070
BnaC04G0112400ZS	4.88291	0.000563374	0.00570292	AT2G35260
BnaA02G0063000ZS	1133.46	0.000564397	0.00570992	AT5G16120
BnaA04G0232100ZS	172.466	0.000564359	0.00570992	AT2G36090
BnaA05G0407700ZS	36.4932	0.000564384	0.00570992	AT3G14370
BnaA08G0187400ZS	36.3891	0.000564493	0.00570992	AT4G37650
BnaC06G0068600ZS	5.74802	0.00056452	0.00570992	AT1G52660
BnaC01G0128800ZS	191.259	0.000565263	0.00571652	AT4G19810
BnaA02G0367100ZS	43.5817	0.000565688	0.00571957	AT3G57880
BnaC02G0149900ZS	26.4328	0.000565746	0.00571957	AT5G56970
BnaC09G0573100ZS	222.585	0.000567215	0.00573349	AT5G58380
BnaC03G0356800ZS	18.6121	0.000568132	0.00574162	AT3G05100
BnaC03G0406500ZS	48.5781	0.000568202	0.00574162	AT3G32030
BnaA10G0243300ZS	1569.09	0.000568575	0.00574447	AT5G10360
BnaC03G0617000ZS	210.643	0.000569254	0.0057504	AT3G47160
BnaA03G0111600ZS	63.2473	0.000569358	0.00575053	AT5G57500
BnaC07G0495300ZS	10.23	0.00056971	0.00575316	AT4G30230
BnaC05G0553000ZS	415.153	0.000569932	0.00575447	AT3G03880
BnaC01G0505400ZS	27.1694	0.000570076	0.005755	AT3G03180
BnaA03G0172600ZS	110.511	0.000570704	0.00576041	AT2G35930
BnaA03G0342500ZS	11.0019	0.000571025	0.00576087	AT3G15650
BnaC03G0055500ZS	16.893	0.000570994	0.00576087	AT5G12050
BnaC05G0205500ZS	554.958	0.000570875	0.00576087	AT1G23330
BnaA05G0464200ZS	254.132	0.000571711	0.00576687	AT3G06620
BnaC02G0035900ZS	307.732	0.000572687	0.00577578	AT5G09590
BnaA07G0247000ZS	255.816	0.000572821	0.00577622	AT1G75370
BnaC04G0259700ZS	2107.16	0.000574083	0.00578801	AT3G62860
BnaA05G0181300ZS	247.478	0.000574409	0.00578943	AT1G49430
BnaC01G0416100ZS	27.5841	0.000574388	0.00578943	AT3G17152
BnaA03G0145700ZS	69.8605	0.000574664	0.00579108	AT2G30240
BnaC08G0388900ZS	47.4503	0.000575198	0.00579553	AT3G59520
BnaC03G0171900ZS	5053.07	0.000575642	0.00579907	AT2G30490
BnaA01G0410900ZS	516.544	0.000575956	0.00580038	AT3G03070
BnaA05G0081500ZS	6104.79	0.000575942	0.00580038	AT2G37170
BnaA07G0110800ZS	1216.69	0.000576741	0.00580735	AT1G27030
BnaA04G0159200ZS	134.775	0.000576898	0.005808	AT2G24120
BnaC06G0043900ZS	692.023	0.000577287	0.00581098	AT1G50030
BnaC02G0216200ZS	4.93773	0.0005775	0.00581219	no match
BnaC03G0135900ZS	71.9627	0.000579216	0.00582854	AT5G56250
BnaC01G0224600ZS	89.9637	0.000579348	0.00582881	AT4G28190
BnaC06G0081100ZS	85.3027	0.000579429	0.00582881	AT1G53840
BnaA04G0288800ZS	228.988	0.000579589	0.00582949	AT2G45760
BnaA09G0412200ZS	130.076	0.000579914	0.00583089	AT1G30210
BnaC02G0320500ZS	11.1395	0.000579832	0.00583089	AT1G79580
BnaA05G0323000ZS	922.382	0.000580634	0.00583719	AT1G32640
BnaA01G0036300ZS	311.404	0.00058093	0.0058383	AT4G34650
BnaA05G0066600ZS	196.106	0.00058084	0.0058383	AT2G39430
BnaC02G0036000ZS	10.9561	0.00058171	0.00584521	AT2G22780
BnaA09G0617300ZS	60.5094	0.000582402	0.00585122	AT1G17520
BnaC04G0481900ZS	147.288	0.000583146	0.00585775	AT2G28160
BnaC01G0180300ZS	17.3702	0.000583456	0.005859	AT4G24540
BnaC04G0191600ZS	786.765	0.000583389	0.005859	AT2G28880
BnaA10G0024700ZS	2690.6	0.000583941	0.00586294	AT1G04270
BnaA03G0525200ZS	26.1721	0.000584409	0.00586669	AT4G31320
BnaA07G0074900ZS	117.503	0.000584514	0.00586681	AT3G23740
BnaA06G0133300ZS	203.526	0.000584771	0.00586846	AT1G19180
BnaA01G0278000ZS	395.773	0.000585354	0.00587337	AT1G61240
BnaA08G0153700ZS	73.8832	0.000585724	0.00587614	AT4G30860
BnaA03G0539700ZS	722.985	0.000586561	0.0058836	AT4G33890
BnaA09G0426100ZS	90.3081	0.000587204	0.0058891	AT1G28070
BnaC02G0258100ZS	28.4678	0.000587675	0.00589289	AT1G71530
BnaC05G0222100ZS	448.034	0.000588136	0.00589657	AT1G26460
BnaC02G0089700ZS	81.486	0.000588546	0.00589974	AT5G18800
BnaA01G0209200ZS	19.8929	0.000588788	0.00590122	AT3G51060
BnaC04G0418700ZS	173.595	0.000589392	0.00590633	AT5G42110
BnaA05G0160800ZS	526.104	0.000589626	0.0059075	AT1G53510
BnaA05G0182100ZS	17.1594	0.000589978	0.0059075	AT1G49190
BnaA06G0347800ZS	147.926	0.000589832	0.0059075	AT5G27820
BnaA09G0506500ZS	921.878	0.00058981	0.0059075	AT3G54810
BnaC03G0650700ZS	21.4419	0.000589973	0.0059075	AT1G28350
BnaA03G0571400ZS	175.431	0.000590183	0.00590766	AT1G56560
BnaA08G0130200ZS	23.3282	0.000590096	0.00590766	AT4G35250
BnaC05G0281800ZS	593.81	0.000591055	0.00591545	AT1G32200
BnaC01G0113500ZS	262.682	0.000591468	0.00591864	AT4G18340
BnaC09G0509100ZS	499.515	0.000591776	0.00592078	AT5G15540
BnaC04G0510400ZS	1219.47	0.000591923	0.0059213	AT5G35530
BnaC01G0026500ZS	11.8523	0.000592613	0.00592726	AT4G36490
BnaC09G0242400ZS	116.086	0.000593389	0.00593408	AT4G17870
BnaA03G0421000ZS	650.912	0.000595026	0.0059495	no match
BnaA04G0061300ZS	59.9249	0.000595239	0.00595068	AT3G52080
BnaA03G0076300ZS	304.786	0.000596229	0.00595917	AT5G18130
BnaA06G0262600ZS	150.431	0.000596278	0.00595917	AT3G48000
BnaA09G0613200ZS	3140.82	0.000596536	0.0059608	AT1G74050
BnaA02G0222100ZS	72.783	0.000596936	0.00596211	AT1G76520
BnaA06G0056300ZS	19.8867	0.000596812	0.00596211	AT1G09370
BnaA07G0220700ZS	67.8891	0.000596951	0.00596211	AT3G62650
BnaC09G0517500ZS	37.6981	0.000597804	0.00596967	AT5G14470
BnaA06G0293700ZS	120.424	0.000598318	0.00597386	no match
BnaA02G0306700ZS	399.485	0.00059946	0.00598431	AT5G47220
BnaA08G0059400ZS	406.968	0.000599792	0.00598667	AT1G42480
BnaC05G0048000ZS	21.2635	0.000600016	0.00598796	AT1G06645
BnaC02G0260800ZS	204.633	0.000600696	0.00599284	AT5G10330
BnaC03G0170900ZS	437.555	0.000600693	0.00599284	AT2G43590
BnaC01G0310300ZS	7.89207	0.000601506	0.00599997	AT1G03030
BnaA05G0162400ZS	657.196	0.000601754	0.00600149	AT1G53240
BnaA01G0148700ZS	98.1224	0.000602304	0.00600507	AT4G25300
BnaC09G0511900ZS	8.18079	0.000602226	0.00600507	AT5G15150
BnaA04G0010100ZS	41.8267	0.000602733	0.00600766	AT3G61470
BnaC03G0687500ZS	596.056	0.000602755	0.00600766	AT4G37440
BnaA10G0008000ZS	1326.7	0.000603243	0.00601145	AT5G47700
BnaC04G0581900ZS	880.011	0.000603327	0.00601145	no match
BnaC07G0477700ZS	80.4251	0.000603423	0.00601145	AT4G27657
BnaC06G0212700ZS	13.5751	0.000603916	0.00601541	AT3G58340
BnaA06G0028200ZS	517.21	0.000604379	0.00601906	AT1G50670
BnaC04G0004200ZS	362.103	0.000605201	0.0060263	AT2G40940
BnaA01G0205800ZS	656.619	0.000605366	0.00602698	AT3G51740
BnaC02G0125300ZS	21.4863	0.000605909	0.00603143	AT1G53540
BnaC07G0268600ZS	23011.2	0.000606433	0.0060357	AT2G01520
BnaA04G0181700ZS	379.24	0.000606816	0.00603759	AT2G28100
BnaA07G0227800ZS	32.258	0.000606783	0.00603759	AT1G80690
BnaC04G0102000ZS	484.077	0.000607263	0.00604053	AT2G36320
BnaC07G0379300ZS	339.951	0.000607303	0.00604053	AT5G61170
BnaC02G0288200ZS	353.523	0.000608569	0.00605216	AT1G75500
BnaA06G0000600ZS	460.143	0.000609018	0.00605567	AT5G01230
BnaC05G0466300ZS	160.961	0.000609209	0.0060566	AT3G13720
BnaA02G0238600ZS	10.2349	0.000609312	0.00605667	AT1G79580
BnaC01G0499900ZS	1579.83	0.000611043	0.00607291	no match
BnaC02G0116500ZS	644.356	0.000611296	0.00607447	AT5G60710
BnaA08G0270300ZS	391.273	0.00061143	0.00607485	AT1G14810
BnaA01G0428200ZS	107.277	0.000611703	0.00607563	AT3G07670
BnaC09G0281900ZS	60.2	0.000611694	0.00607563	AT4G03820
BnaC03G0309900ZS	692.134	0.000611876	0.00607639	AT4G12420
BnaA06G0346300ZS	215.243	0.000612346	0.0060801	AT5G27920
BnaA01G0044400ZS	60.0096	0.000612506	0.00608072	AT4G33500
BnaC08G0505100ZS	36.5526	0.000612684	0.00608153	AT1G12550
BnaC01G0382200ZS	528.462	0.000613392	0.0060876	AT3G21190
BnaA05G0153600ZS	48.6535	0.000613917	0.00609184	no match
BnaC08G0198600ZS	75.4482	0.000614419	0.00609586	AT1G10020
BnaA09G0223700ZS	423.575	0.000614556	0.00609626	AT2G03270
BnaC03G0481900ZS	1017.07	0.000614914	0.00609884	AT2G06850
BnaA05G0478500ZS	836.17	0.000615317	0.00610113	AT3G05020
BnaC03G0519300ZS	181.64	0.000615436	0.00610113	AT5G65640
BnaC05G0081300ZS	31.491	0.000615362	0.00610113	AT1G10370
BnaA03G0115400ZS	47.4223	0.000615918	0.00610398	AT5G56600
BnaA04G0265700ZS	295.738	0.000615871	0.00610398	AT2G41560
BnaC05G0493900ZS	54.569	0.000616505	0.00610883	no match
BnaC03G0743500ZS	65.2927	0.000617486	0.0061176	AT4G34760
BnaA08G0306700ZS	856.686	0.000618108	0.00612279	AT1G06550
BnaA01G0123500ZS	335.79	0.000618938	0.00613005	AT4G22350
BnaA07G0376900ZS	120.941	0.000619387	0.00613352	AT1G78650
BnaA07G0257800ZS	151.791	0.000620887	0.00614741	AT1G72850
BnaA04G0265300ZS	180.461	0.000621468	0.00615219	AT2G41480
BnaA02G0078700ZS	52.443	0.000621765	0.00615416	AT5G42330
BnaC09G0018500ZS	498.762	0.000622088	0.00615638	AT4G03550
BnaC05G0194900ZS	4566.55	0.000622452	0.00615902	AT1G22410
BnaC03G0348200ZS	1500.73	0.000622734	0.0061599	AT3G02850
BnaC06G0368100ZS	88.1348	0.000622737	0.0061599	AT1G70230
BnaC08G0017000ZS	206.829	0.00062341	0.00616559	AT1G05210
BnaA08G0302000ZS	169.603	0.000623551	0.00616601	AT1G07740
BnaC09G0180500ZS	339.936	0.000624123	0.0061707	AT1G60960
BnaA01G0189700ZS	410.907	0.000624571	0.00617408	no match
BnaA09G0090400ZS	246.303	0.000624662	0.00617408	AT5G65110
BnaA10G0131900ZS	434.423	0.000625081	0.00617725	AT5G57330
BnaC02G0064900ZS	33.5526	0.000625703	0.00618243	AT5G14750
BnaA03G0011000ZS	44.065	0.000627566	0.00619985	AT5G03570
BnaA05G0063300ZS	163.188	0.000627925	0.00620242	AT2G39830
BnaA02G0325400ZS	53.4798	0.000628405	0.00620619	AT2G02880
BnaA05G0460500ZS	105.79	0.000628852	0.00620866	AT3G07170
BnaC03G0190400ZS	103.682	0.000628771	0.00620866	AT2G34050
BnaA09G0385200ZS	510.996	0.000629985	0.00621886	AT3G05090
BnaA10G0267200ZS	152.229	0.000630128	0.00621929	AT5G06530
BnaC05G0547100ZS	24.558	0.000631185	0.00622875	AT3G03150
BnaA05G0059300ZS	48.3224	0.000631597	0.00623075	AT2G40290
BnaA09G0658700ZS	1028.79	0.000631784	0.00623075	AT5G35360
BnaC05G0006200ZS	17.1956	0.000631765	0.00623075	AT1G01570
BnaC09G0434100ZS	15.564	0.000631734	0.00623075	AT5G59990
BnaA08G0003600ZS	14.118	0.000632894	0.00624071	AT1G55670
BnaC01G0297500ZS	610.936	0.000633681	0.00624749	AT3G46490
BnaA05G0119000ZS	427.299	0.000633976	0.00624942	AT2G32060
BnaA09G0609100ZS	106.959	0.000635212	0.00625839	AT1G19400
BnaC01G0070900ZS	341.765	0.000635066	0.00625839	AT4G31730
BnaC02G0053700ZS	1188.19	0.000635163	0.00625839	AT5G13180
BnaC06G0336700ZS	137.127	0.000635284	0.00625839	AT1G67440
BnaC08G0107500ZS	86.7263	0.00063542	0.00625874	AT1G76065
BnaA09G0026700ZS	1619.26	0.0006359	0.00626168	AT4G02590
BnaA10G0153200ZS	309.756	0.000635918	0.00626168	AT5G59820
BnaC06G0057200ZS	19.714	0.000636653	0.00626794	AT1G51520
BnaA07G0249400ZS	1343.87	0.000637094	0.00627031	AT1G74920
BnaC03G0142400ZS	97.4777	0.000637079	0.00627031	AT5G55060
BnaC01G0256100ZS	47.9085	0.000637225	0.00627062	AT4G25000
BnaA02G0335900ZS	334.776	0.00063749	0.00627225	AT3G26210
BnaC07G0449700ZS	27.1747	0.000637822	0.00627453	AT4G23440
BnaA09G0250600ZS	686.849	0.000638533	0.00628054	AT4G11280
BnaA07G0226400ZS	1099.03	0.000638703	0.00628097	AT1G80410
BnaC02G0340000ZS	174.447	0.000638777	0.00628097	AT4G02130
BnaA03G0460000ZS	24.5929	0.000639169	0.00628341	AT4G21200
BnaC05G0012300ZS	45.9647	0.000639225	0.00628341	AT1G02310
BnaA10G0018700ZS	104.568	0.00063937	0.00628386	AT1G03470
BnaA03G0055400ZS	114.445	0.000639641	0.00628553	AT5G13870
BnaA03G0390100ZS	595.485	0.000639866	0.00628676	AT2G11910
BnaA10G0039100ZS	16.1485	0.000640587	0.00629286	AT1G05610
BnaC03G0448400ZS	19.996	0.000641399	0.00629985	AT3G21340
BnaA05G0034100ZS	415.689	0.000641742	0.00630125	AT2G42710
BnaC08G0095300ZS	62.5644	0.000641648	0.00630125	AT1G35580
BnaA09G0192600ZS	1652.8	0.000642155	0.00630432	AT5G43940
BnaC04G0486600ZS	198.649	0.000642619	0.00630789	AT1G07730
BnaA01G0214100ZS	28.4091	0.000643006	0.00630938	AT3G50230
BnaA04G0136800ZS	57.2671	0.000643072	0.00630938	AT2G21090
BnaA06G0423600ZS	226.366	0.000643008	0.00630938	AT5G46570
BnaC06G0262700ZS	370.629	0.000643684	0.0063144	AT1G76990
BnaA05G0460700ZS	137.262	0.000644338	0.00631914	AT5G67290
BnaC02G0276500ZS	75.0077	0.000644368	0.00631914	AT1G73410
BnaA08G0229300ZS	572.845	0.000644542	0.00631985	AT1G26270
BnaC08G0480600ZS	867.804	0.000645077	0.00632411	AT2G32060
BnaC01G0231800ZS	135.796	0.000645282	0.00632455	AT4G16970
BnaC07G0022300ZS	500.513	0.000645347	0.00632455	AT5G56670
BnaC07G0366600ZS	267.545	0.000645424	0.00632455	AT5G24290
BnaC08G0141700ZS	14.0574	0.000646068	0.00632987	no match
BnaA03G0002700ZS	144.647	0.000646246	0.00633063	AT5G01520
BnaC03G0206200ZS	180.954	0.000648573	0.00635209	AT2G36890
BnaC04G0563400ZS	148.47	0.000648639	0.00635209	AT2G38740
BnaC03G0673500ZS	171.908	0.000648818	0.00635285	AT4G39160
BnaA04G0214700ZS	93.4381	0.000651425	0.00637686	AT2G33400
BnaA10G0057000ZS	70.2963	0.000651479	0.00637686	AT1G47655
BnaC08G0220300ZS	763.92	0.000651574	0.00637686	AT1G12920
BnaA03G0582000ZS	12.9258	0.000652738	0.00638626	AT1G61520
BnaA06G0396400ZS	310.045	0.000652724	0.00638626	AT2G03480
BnaA10G0215300ZS	20.0446	0.0006531	0.00638781	AT5G14370
BnaC04G0294600ZS	169.656	0.000653044	0.00638781	AT3G57990
BnaA01G0082100ZS	20.4427	0.000653276	0.00638854	AT4G28840
BnaA01G0344400ZS	36.7126	0.000653488	0.00638962	AT3G15990
BnaA10G0227000ZS	769.596	0.00065377	0.00639138	AT5G12470
BnaA03G0375300ZS	68.4697	0.00065398	0.00639218	AT3G16030
BnaC03G0412500ZS	4.30894	0.000654055	0.00639218	AT3G15510
BnaC02G0423200ZS	92.5789	0.000655199	0.00640236	AT2G01170
BnaA03G0237200ZS	82.0996	0.000655723	0.00640588	AT2G26440
BnaC02G0210000ZS	251.778	0.000655763	0.00640588	AT1G67110
BnaA09G0195100ZS	145.73	0.000655877	0.00640599	AT5G44290
BnaA08G0277300ZS	317.456	0.000657156	0.0064145	no match
BnaC03G0505900ZS	113.368	0.000657059	0.0064145	AT2G17620
BnaC09G0556700ZS	87.1624	0.000657023	0.0064145	AT5G10140
BnaC09G0588200ZS	2294.56	0.000656967	0.0064145	AT5G05960
BnaA09G0098500ZS	137.939	0.000657326	0.00641515	AT5G66750
BnaA10G0280200ZS	1110.47	0.00065781	0.00641889	AT5G04860
BnaC05G0462600ZS	113.699	0.000658205	0.00642174	AT3G14067
BnaC04G0436200ZS	101.568	0.000658442	0.00642305	AT2G22330
BnaC01G0234900ZS	355.093	0.000659487	0.00643225	AT4G16660
BnaC04G0502200ZS	50.0035	0.000659715	0.00643348	AT2G30575
BnaA05G0114100ZS	288.14	0.000659936	0.00643463	AT2G32870
BnaA03G0517100ZS	108.697	0.000660079	0.00643482	AT4G30280
BnaA06G0113500ZS	81.3312	0.00066016	0.00643482	AT1G16720
BnaC03G0433700ZS	19.291	0.000660784	0.0064399	AT3G19010
BnaA05G0024500ZS	31.6318	0.000662056	0.0064513	no match
BnaA03G0430100ZS	17.1791	0.00066267	0.00645628	AT3G47360
BnaA06G0044300ZS	347.235	0.000663178	0.00645923	AT5G59970
BnaC03G0725300ZS	153.391	0.000663128	0.00645923	AT4G20940
BnaA03G0083100ZS	24.6325	0.000663336	0.00645961	AT5G19340
BnaA04G0077100ZS	112.379	0.000663424	0.00645961	AT4G13400
BnaC05G0511000ZS	451.311	0.000663607	0.00646039	AT3G08510
BnaC01G0279900ZS	194.62	0.000664216	0.00646533	AT3G49120
BnaC02G0112000ZS	28.0415	0.000664329	0.00646542	AT5G22570
BnaA01G0337300ZS	33.8892	0.000665028	0.00647022	AT3G17100
BnaA08G0215100ZS	170.326	0.00066494	0.00647022	AT1G50870
BnaA04G0239000ZS	276.871	0.000665371	0.00647193	AT2G37250
BnaA10G0144900ZS	137.916	0.00066541	0.00647193	AT5G58940
BnaC03G0192000ZS	1311.88	0.000666245	0.00647905	AT2G34480
BnaC01G0155600ZS	40.0721	0.000666499	0.00648052	AT4G22620
BnaC06G0334000ZS	21.9198	0.000666753	0.00648198	AT1G67035
BnaC04G0056000ZS	324.028	0.000667206	0.00648538	AT2G45070
BnaA01G0342000ZS	4077.93	0.000667715	0.00648933	AT3G16450
BnaC07G0464200ZS	203.759	0.000667917	0.00649028	AT4G25370
BnaA07G0366200ZS	79.0584	0.000668863	0.00649847	AT1G77000
BnaC08G0104600ZS	564.285	0.000669213	0.00650087	AT1G32640
BnaA06G0000300ZS	1125.85	0.000671997	0.0065269	AT1G56110
BnaA03G0383500ZS	36.9883	0.000672437	0.00653017	AT3G25480
BnaA01G0029300ZS	194.377	0.000672974	0.00653189	AT4G35500
BnaA07G0366800ZS	4584.89	0.000672914	0.00653189	AT1G77120
BnaC05G0049300ZS	896.281	0.00067303	0.00653189	AT1G06840
BnaC05G0477700ZS	169.654	0.000672934	0.00653189	AT3G12490
BnaC09G0188400ZS	16.7875	0.000673638	0.00653678	AT2G16005
BnaA02G0011300ZS	302.211	0.000674103	0.00653826	AT5G03200
BnaC05G0066900ZS	224.108	0.00067408	0.00653826	AT1G08970
BnaC09G0447900ZS	1284.94	0.000674062	0.00653826	AT5G22440
BnaA07G0030800ZS	155.066	0.000675254	0.00654841	AT2G17220
BnaA09G0156400ZS	726.619	0.000675884	0.00655351	AT1G62380
BnaA06G0265000ZS	6.4487	0.000676213	0.00655569	AT3G48510
BnaA06G0377600ZS	34.5299	0.000677181	0.00656406	AT1G19010
BnaA06G0038900ZS	7.53822	0.000677584	0.00656695	AT3G18200
BnaA09G0168500ZS	165.569	0.000678218	0.00657209	AT1G60220
BnaC03G0220900ZS	125.073	0.000678509	0.00657388	AT2G38810
BnaA02G0298800ZS	83.2247	0.000678732	0.00657503	AT5G46280
BnaA07G0074000ZS	224.289	0.000679113	0.00657771	AT3G23810
BnaA10G0286800ZS	56.2341	0.000679692	0.0065823	AT5G04050
BnaA09G0432900ZS	922.372	0.000679887	0.00658317	AT1G24510
BnaC06G0062700ZS	1019.07	0.00068025	0.00658466	AT1G52150
BnaC08G0355600ZS	188.098	0.000680155	0.00658466	AT3G55600
BnaA03G0157800ZS	396.323	0.000680419	0.00658528	AT2G32800
Bnascaffold0025G0032600ZS	31.4355	0.000680791	0.00658787	AT3G50060
BnaA05G0082000ZS	1922.15	0.000682669	0.00660401	AT2G37040
BnaC09G0390600ZS	385.116	0.00068263	0.00660401	AT5G56160
BnaC01G0496700ZS	63.2243	0.000682865	0.00660488	AT3G01190
BnaC07G0333100ZS	40.1108	0.000683841	0.0066133	AT5G48950
BnaC01G0035000ZS	220.524	0.000683999	0.00661381	AT4G35380
BnaC07G0401900ZS	964.936	0.000684187	0.00661462	AT4G15610
BnaC08G0492800ZS	17.6246	0.000684791	0.00661944	AT1G14210
BnaA09G0430900ZS	707.186	0.000684975	0.0066202	AT1G27350
BnaA09G0661700ZS	1609.17	0.000685317	0.00662248	AT1G09570
BnaA04G0272500ZS	35.909	0.000685914	0.00662723	AT2G42870
BnaA03G0518900ZS	120.633	0.000686373	0.00663064	AT4G30490
BnaA02G0149500ZS	276.75	0.00068718	0.00663742	AT5G51460
BnaA01G0274800ZS	297.251	0.000687504	0.00663953	AT3G08840
BnaA10G0099300ZS	161.071	0.00068789	0.00664224	AT5G53450
BnaA01G0183300ZS	3054.35	0.000689583	0.00665756	AT4G16720
BnaC09G0519700ZS	967.543	0.000689822	0.00665885	AT5G14240
BnaA02G0372300ZS	37.1924	0.000690278	0.00666223	AT5G27550
BnaC09G0238700ZS	11.107	0.000690462	0.00666298	AT5G46240
BnaA03G0482700ZS	33.5107	0.000691169	0.00666877	AT4G24960
BnaC06G0318700ZS	64.2452	0.000691435	0.00667031	AT1G67750
BnaC09G0012800ZS	23.365	0.000691985	0.00667459	AT4G02725
BnaA08G0027100ZS	46.005	0.000692137	0.00667504	AT1G50180
BnaC03G0034500ZS	40.0748	0.00069254	0.00667789	AT5G07470
BnaC03G0450500ZS	27.3132	0.00069306	0.00668086	AT3G21720
BnaC07G0460500ZS	685.467	0.000692957	0.00668086	AT5G50460
BnaC01G0377900ZS	26.0749	0.000694015	0.00668904	AT3G21690
BnaA06G0156500ZS	40.2074	0.000694564	0.0066933	AT3G49690
BnaC05G0401400ZS	152.746	0.000694891	0.00669542	AT3G19380
BnaC04G0558200ZS	4.30367	0.00069508	0.00669622	no match
BnaA02G0058200ZS	169.735	0.000695338	0.00669768	AT5G15190
BnaA03G0212300ZS	818.796	0.000696459	0.00670505	AT2G43610
BnaA05G0178700ZS	2287.33	0.000696242	0.00670505	AT4G14960
BnaC01G0320600ZS	12.1903	0.000696579	0.00670505	AT3G24130
BnaC02G0148300ZS	85.5516	0.000696744	0.00670505	no match
BnaC05G0121800ZS	84.1321	0.000696524	0.00670505	AT1G14860
BnaC06G0412900ZS	40.4182	0.000696668	0.00670505	AT1G75190
BnaA10G0065500ZS	143.958	0.000697041	0.00670688	AT1G44750
BnaC07G0024200ZS	1759.06	0.000697867	0.00671381	AT2G19590
BnaC04G0390000ZS	443.614	0.00069872	0.00672098	AT4G26900
BnaA08G0295000ZS	169.73	0.000699055	0.00672317	AT1G09420
BnaA01G0011200ZS	86.2557	0.000700412	0.00673416	AT4G37920
BnaA06G0401400ZS	81.6987	0.000700336	0.00673416	no match
BnaC03G0133100ZS	964.95	0.00070109	0.00673965	AT5G56710
BnaA05G0337100ZS	254.818	0.000701521	0.00674174	AT3G22300
BnaC08G0488500ZS	196.083	0.000701522	0.00674174	AT1G14820
BnaA07G0347200ZS	17.5465	0.000702922	0.00675416	AT1G74650
BnaC02G0508300ZS	5311.94	0.000704083	0.00676428	AT5G25560
BnaA06G0451100ZS	22.8989	0.000704523	0.00676747	no match
BnaA10G0254700ZS	122.54	0.00070677	0.00678801	AT5G08260
BnaC03G0167500ZS	115.517	0.000707105	0.00678976	AT2G30000
BnaC03G0775700ZS	1541.72	0.000707167	0.00678976	AT4G30010
BnaC05G0228800ZS	38.1063	0.000707506	0.00679197	AT1G25250
BnaC08G0058500ZS	325.624	0.000707992	0.0067956	AT1G47380
BnaC06G0256400ZS	745.559	0.000708421	0.00679868	AT1G78240
BnaC04G0058300ZS	62.5166	0.000708588	0.00679924	AT2G45400
BnaA09G0231100ZS	173.221	0.000709377	0.00680473	AT4G05190
BnaA10G0123400ZS	729.643	0.000709367	0.00680473	AT5G56360
BnaA03G0208100ZS	163.54	0.000709688	0.00680668	AT2G42880
BnaC04G0510600ZS	1507.94	0.000711111	0.00681929	AT5G35530
BnaC06G0400200ZS	11.1989	0.000711458	0.00682157	AT1G73690
BnaC01G0012100ZS	50.5531	0.000711776	0.00682358	AT4G38060
BnaA05G0039900ZS	370.187	0.000712115	0.00682578	AT2G43710
BnaC04G0397000ZS	129.12	0.000712253	0.00682607	AT2G04620
BnaC07G0326500ZS	150.48	0.000713289	0.00683495	AT5G48090
BnaC01G0057100ZS	18.4588	0.000713712	0.00683797	no match
BnaC03G0554800ZS	1077.79	0.000714437	0.00684386	AT5G62390
BnaC03G0598300ZS	154.608	0.000715507	0.00685307	AT3G44510
BnaC06G0159800ZS	43.1826	0.000716647	0.00686294	AT5G38900
BnaC03G0322900ZS	121.897	0.000717514	0.00687019	AT4G02830
BnaC01G0096800ZS	17.4126	0.000717648	0.00687043	AT4G29140
BnaC05G0449900ZS	344.119	0.000718653	0.006879	AT3G15300
BnaC01G0132100ZS	2201.49	0.00071959	0.00688692	AT4G20260
BnaC09G0349500ZS	65.0758	0.000719835	0.00688822	AT5G52882
BnaC09G0153800ZS	33.3356	0.000719956	0.00688833	no match
BnaC09G0244000ZS	178.081	0.000721356	0.00690067	AT5G46890
BnaC04G0363700ZS	36.1433	0.000721851	0.00690436	AT4G23180
BnaA03G0393500ZS	346.017	0.000722208	0.00690607	AT2G14750
BnaC04G0314000ZS	60.7585	0.00072225	0.00690607	AT3G55605
BnaA01G0127700ZS	63.1027	0.000722898	0.00690983	AT4G22920
BnaA05G0369400ZS	78.2781	0.000722974	0.00690983	AT3G18960
BnaA06G0091700ZS	89.5757	0.000722857	0.00690983	AT1G14170
BnaC06G0372500ZS	773.524	0.000723378	0.00691265	AT1G70580
BnaC05G0516000ZS	587.749	0.00072376	0.00691524	AT3G07540
BnaC02G0318800ZS	18.296	0.00072525	0.00692737	AT1G79360
BnaC03G0365500ZS	247.492	0.000725231	0.00692737	AT3G66652
BnaA02G0007200ZS	123.863	0.00072577	0.00693129	AT5G02260
BnaC03G0301000ZS	316.221	0.000725993	0.00693144	AT4G10180
BnaC07G0340500ZS	7.39948	0.000726007	0.00693144	AT5G28300
BnaC02G0192400ZS	49.8621	0.000726952	0.00693941	AT5G51310
BnaC03G0646800ZS	164.672	0.000727259	0.00694129	AT1G27910
BnaC06G0445800ZS	124.559	0.000727393	0.00694151	AT1G78960
BnaA10G0049400ZS	24.5858	0.000728623	0.00695113	AT1G06930
BnaC02G0470000ZS	323.065	0.000728591	0.00695113	AT3G28510
BnaA02G0033400ZS	17.9735	0.000729404	0.00695752	AT5G09760
BnaC05G0130300ZS	138.688	0.000729663	0.00695894	AT1G15570
BnaA03G0104100ZS	113.079	0.000730249	0.00696347	AT5G58920
BnaA04G0246800ZS	749.449	0.000731212	0.0069716	AT2G38390
BnaA04G0230300ZS	268.926	0.000732252	0.00698045	AT2G35930
BnaA04G0258100ZS	47.1	0.000732667	0.00698229	AT2G40475
BnaC03G0112300ZS	58.3715	0.0007326	0.00698229	AT5G60360
BnaA07G0332400ZS	36.3126	0.000733647	0.00699057	AT1G72350
BnaC08G0479500ZS	149.054	0.000734182	0.0069946	AT1G16260
BnaA08G0228800ZS	31.0822	0.000735133	0.0070026	AT1G26200
BnaA02G0359700ZS	228.668	0.000735549	0.00700468	AT5G48180
BnaC04G0614000ZS	127.321	0.000735909	0.00700468	AT2G47160
BnaC07G0412500ZS	90.4358	0.000735866	0.00700468	no match
BnaC08G0202100ZS	419.719	0.000735746	0.00700468	AT1G10480
BnaC08G0414200ZS	934.427	0.000735609	0.00700468	AT3G62600
BnaA03G0536200ZS	492.058	0.000736738	0.00701085	AT4G33270
BnaC04G0072300ZS	61.1258	0.00073678	0.00701085	AT2G39560
BnaA09G0561900ZS	119.259	0.000737048	0.00701158	AT3G62060
BnaC01G0215100ZS	81.4946	0.00073708	0.00701158	AT4G27435
BnaA07G0218400ZS	162.695	0.000737482	0.00701435	AT3G61820
BnaA05G0025900ZS	61.3223	0.000738235	0.00701938	AT2G41670
BnaC06G0434700ZS	2742.85	0.000738138	0.00701938	AT1G77760
BnaC03G0250400ZS	1026.53	0.000738589	0.00702168	AT2G43590
BnaA09G0454600ZS	79.5442	0.000740057	0.00703457	AT1G23220
BnaA09G0605600ZS	809.618	0.000741267	0.00704501	AT2G20340
BnaC06G0291000ZS	1505.03	0.000741446	0.00704564	AT1G72160
BnaA09G0597700ZS	1519.71	0.000741713	0.00704711	AT2G21560
BnaA08G0276400ZS	206.991	0.00074241	0.00705267	AT1G12990
BnaA06G0191500ZS	197.148	0.000743159	0.00705795	AT3G44190
BnaC02G0132700ZS	240.915	0.000743191	0.00705795	AT5G58770
BnaA09G0547400ZS	360.753	0.000743405	0.00705892	AT3G60140
BnaA07G0071900ZS	6.05265	0.000744798	0.00707108	AT1G14230
BnaA05G0066100ZS	1964.63	0.000745695	0.00707853	AT2G39470
BnaC02G0417900ZS	268.18	0.000746203	0.00708228	AT5G47450
BnaC09G0599500ZS	951.838	0.000746772	0.0070866	AT5G04720
BnaA07G0187200ZS	439.826	0.000747364	0.00709103	AT3G54110
BnaA10G0226800ZS	123.474	0.000747464	0.00709103	AT5G12840
BnaA07G0076900ZS	529.927	0.000748437	0.00709919	AT3G23490
BnaA09G0406300ZS	461.412	0.00074863	0.00709995	AT1G30730
BnaC05G0316700ZS	25.6166	0.000748763	0.00710014	AT1G47130
BnaC09G0503500ZS	763.111	0.000749088	0.00710214	AT5G16040
BnaA03G0304600ZS	12.9452	0.000749981	0.0071092	AT4G32670
BnaC08G0376000ZS	267.851	0.000750058	0.0071092	AT3G57630
BnaA07G0193600ZS	27.0754	0.000751278	0.00711968	AT3G51740
BnaA02G0348500ZS	56.9997	0.000752772	0.00713277	AT3G28500
BnaA10G0111400ZS	199.745	0.000753045	0.00713428	AT5G54980
BnaA10G0121700ZS	143.351	0.00075317	0.00713439	AT5G56220
BnaC03G0036200ZS	59.5698	0.000753794	0.00713922	AT5G07870
BnaC01G0168300ZS	191.959	0.000756519	0.00716395	AT4G23540
BnaA08G0047200ZS	181.624	0.000757585	0.00717296	AT1G47128
BnaA10G0123300ZS	616.647	0.000758588	0.00718138	AT5G56350
BnaC08G0402100ZS	5.67818	0.000759519	0.0071891	AT3G61270
BnaA06G0179600ZS	59.46	0.000760402	0.00719638	AT2G26975
BnaC03G0078400ZS	260.716	0.000761171	0.00720258	AT5G16370
BnaC06G0439500ZS	24.2616	0.0007616	0.00720555	AT1G78260
BnaC08G0398200ZS	248.826	0.000761874	0.00720705	AT3G60690
BnaC02G0071300ZS	179.415	0.00076238	0.00720981	AT5G15860
BnaC02G0080900ZS	121.471	0.000762395	0.00720981	AT5G17450
BnaA01G0018900ZS	361.692	0.00076252	0.0072099	AT4G37180
BnaA09G0560800ZS	284.397	0.000762666	0.0072102	AT3G61960
BnaA06G0381900ZS	228.728	0.000763133	0.00721353	AT3G27570
BnaA02G0248800ZS	33.2953	0.000763866	0.00721846	AT4G00360
BnaC02G0090600ZS	139.969	0.000763884	0.00721846	AT5G19040
BnaC09G0087500ZS	238.64	0.000765057	0.00722845	AT5G65300
BnaC02G0497900ZS	94.684	0.000765238	0.00722907	AT5G27420
BnaA10G0003600ZS	229.135	0.000765404	0.00722956	AT1G01650
BnaA03G0206600ZS	293.59	0.000766478	0.0072377	AT2G42500
BnaC02G0082400ZS	73.6072	0.000766496	0.0072377	AT5G17680
BnaA02G0367200ZS	540.6	0.000767554	0.0072466	AT5G49460
BnaC08G0246200ZS	22.3932	0.000768843	0.00725768	no match
BnaC06G0343000ZS	37.4345	0.000769245	0.00726038	AT1G67920
BnaA08G0169700ZS	291.163	0.000770489	0.00727102	AT4G26760
BnaA07G0130800ZS	147.279	0.000771612	0.00727993	AT1G20850
BnaC05G0176400ZS	568.817	0.000771665	0.00727993	AT1G20693
BnaA05G0434300ZS	1827.13	0.000771871	0.00728079	AT3G11410
BnaA09G0498200ZS	127.077	0.000772029	0.00728118	AT2G37550
BnaA01G0222900ZS	334.912	0.000772189	0.0072816	AT4G01450
BnaC09G0134200ZS	8.66028	0.000773419	0.0072921	AT2G04750
BnaA09G0082800ZS	78.8757	0.000773822	0.00729359	AT5G63130
BnaC02G0080700ZS	54.8101	0.000773914	0.00729359	AT5G17430
BnaC02G0379700ZS	280.575	0.000773925	0.00729359	AT5G42610
BnaC09G0444300ZS	21.7693	0.000774153	0.00729465	AT5G22890
BnaA07G0145700ZS	13.4195	0.000774415	0.00729602	AT5G66800
BnaC03G0354900ZS	133.524	0.000775332	0.00730357	AT3G04810
BnaA10G0237300ZS	286.413	0.000776285	0.00731145	AT5G25400
BnaA03G0411300ZS	101.829	0.000776431	0.00731173	AT5G61580
BnaC07G0003600ZS	241.954	0.000776885	0.0073149	AT2G20820
BnaA06G0306100ZS	136.137	0.000777669	0.00732119	AT5G65687
BnaA09G0426900ZS	27.1956	0.000778041	0.00732156	AT1G27990
BnaC07G0408500ZS	240.013	0.000777904	0.00732156	AT4G16430
BnaC09G0464900ZS	80.6199	0.000778059	0.00732156	AT5G19875
BnaA05G0331100ZS	94.5283	0.000778244	0.00732221	AT3G23050
BnaC09G0476900ZS	26.1835	0.000780016	0.00733778	AT5G18730
BnaA09G0600900ZS	91.1191	0.000780888	0.00734295	AT2G21185
BnaC08G0010800ZS	530.139	0.000780756	0.00734295	AT1G04430
BnaC09G0397000ZS	692.194	0.000780917	0.00734295	AT5G56540
BnaA06G0011500ZS	49.9504	0.000781598	0.00734826	AT1G53560
BnaA06G0281800ZS	310.513	0.000782378	0.00735449	AT5G62900
BnaA02G0200100ZS	62.4343	0.000782916	0.00735735	AT1G72450
BnaC04G0141900ZS	999.026	0.000782901	0.00735735	AT2G32920
BnaC05G0133300ZS	301.766	0.000786656	0.00739139	AT1G15950
BnaA03G0203600ZS	25.4326	0.000787101	0.00739447	AT2G41690
BnaA06G0330400ZS	207.188	0.000787362	0.0073947	AT5G24630
BnaA09G0386300ZS	137.087	0.000787335	0.0073947	AT3G05420
BnaA04G0256400ZS	2744.24	0.000787764	0.00739737	AT2G39310
BnaA09G0492500ZS	62.1808	0.000787911	0.00739765	AT3G52920
BnaA02G0126400ZS	33.718	0.000788217	0.00739771	no match
BnaA09G0046600ZS	32.7722	0.000788159	0.00739771	AT5G47850
BnaC07G0252200ZS	289.124	0.000788271	0.00739771	AT4G17870
Bnascaffold0026G0003900ZS	20.4362	0.000790707	0.00741852	AT5G03495
BnaC08G0170700ZS	362.546	0.000790725	0.00741852	AT4G26850
BnaC02G0455300ZS	7.53988	0.000791071	0.00742067	AT3G26740
BnaA02G0044300ZS	184.37	0.000791257	0.00742102	AT5G12270
BnaA10G0059700ZS	113.637	0.000791346	0.00742102	AT1G47210
BnaA06G0059200ZS	805.904	0.000791654	0.0074228	AT1G09690
BnaC04G0457000ZS	223.193	0.000791831	0.00742336	AT2G24390
BnaC09G0191200ZS	338.507	0.000792137	0.00742512	AT1G59740
BnaA07G0337500ZS	515.036	0.000792257	0.00742513	AT1G73230
BnaA04G0023300ZS	2294.49	0.000794719	0.00744709	AT3G58680
BnaC04G0441300ZS	9.06241	0.00079612	0.00745911	AT2G22750
BnaA08G0320800ZS	269.088	0.000797198	0.0074681	AT1G02910
BnaC06G0232700ZS	30.8709	0.000798651	0.00748059	AT3G61760
BnaC08G0313000ZS	183.571	0.000799059	0.0074833	AT3G51030
BnaC07G0409500ZS	251.575	0.000799809	0.00748921	AT4G16520
BnaC01G0428900ZS	338.765	0.000800153	0.00749131	AT3G15690
BnaC09G0279800ZS	29.357	0.000800402	0.00749252	AT4G04490
BnaC05G0257900ZS	150.814	0.000801258	0.00749942	AT1G30090
BnaC04G0574300ZS	179.56	0.000802004	0.00750529	AT2G40370
BnaA10G0191100ZS	3818.78	0.000802667	0.00751037	AT5G17920
BnaC09G0165800ZS	1325.63	0.000802935	0.00751176	AT1G63000
BnaA07G0251000ZS	443.03	0.000803519	0.00751611	AT1G74510
BnaC06G0181100ZS	164.195	0.000804682	0.00752571	AT3G53130
BnaC08G0214700ZS	266.741	0.000804785	0.00752571	AT1G12100
BnaC07G0467000ZS	886.151	0.000806745	0.00754291	AT4G25740
BnaC07G0091600ZS	4526.79	0.000807626	0.00755003	AT3G25520
BnaA05G0463500ZS	1157.62	0.000807897	0.00755144	AT3G06680
BnaC02G0535900ZS	98.511	0.000809778	0.00756789	no match
BnaC02G0331700ZS	168.624	0.000810163	0.00757036	AT1G64940
BnaA05G0452700ZS	717.745	0.000810792	0.00757511	AT3G08510
BnaA10G0107500ZS	716.847	0.000811521	0.0075808	AT5G54540
BnaA08G0261500ZS	6.46883	0.000811963	0.00758379	AT5G02210
BnaC06G0090900ZS	22.1861	0.000812392	0.00758668	AT4G15890
BnaA02G0371700ZS	65.7882	0.000813151	0.00759037	AT5G27420
BnaA05G0437600ZS	138.203	0.000813123	0.00759037	AT3G10120
BnaA07G0150600ZS	319.408	0.000813097	0.00759037	AT5G66210
BnaA10G0193200ZS	300.601	0.000813745	0.00759479	AT5G17630
BnaA09G0633200ZS	69.8018	0.000815578	0.00761077	AT1G14480
BnaC02G0316000ZS	14.965	0.000815791	0.00761163	AT1G79040
BnaA03G0341400ZS	46.6658	0.000816729	0.00761925	AT3G15370
BnaC02G0055600ZS	537.146	0.000817384	0.00762422	AT5G13440
BnaC07G0243600ZS	609.824	0.000818354	0.00763213	AT2G42740
BnaA02G0366300ZS	202.923	0.000819926	0.00764458	AT5G49300
BnaA04G0154700ZS	92.111	0.000819932	0.00764458	AT2G23530
BnaA01G0010000ZS	85.8924	0.000820946	0.0076529	AT4G40080
BnaC06G0031100ZS	1117.24	0.00082115	0.00765366	AT1G48600
BnaA01G0302000ZS	657.297	0.000821929	0.00765979	AT3G22330
BnaC04G0032200ZS	63.8196	0.000822155	0.00766077	AT2G42260
BnaC05G0026600ZS	311.412	0.000822344	0.00766138	AT1G04340
BnaC06G0234800ZS	43.5108	0.000822526	0.00766195	AT5G23340
BnaA07G0371000ZS	349.905	0.000823761	0.00767232	AT1G77940
BnaC09G0369200ZS	1093.75	0.000823944	0.00767288	AT4G27270
BnaC08G0251900ZS	25.1191	0.000824252	0.00767461	AT1G19210
BnaA07G0101900ZS	104.362	0.000826329	0.00769281	AT1G24440
BnaC03G0529800ZS	54.8205	0.000826663	0.00769478	AT5G64620
BnaA05G0393600ZS	9.49726	0.000827063	0.00769508	AT3G16140
BnaC03G0546200ZS	19.2397	0.000826894	0.00769508	AT5G63140
BnaC06G0103500ZS	1386.27	0.000826959	0.00769508	AT4G09800
BnaA03G0491100ZS	31.444	0.000828616	0.00770839	AT4G26200
BnaC05G0455300ZS	567.688	0.000829891	0.0077191	AT3G14690
BnaA01G0152200ZS	914.275	0.000830294	0.00771948	AT4G25740
BnaA01G0402200ZS	2299.14	0.000830187	0.00771948	AT4G38130
BnaA09G0508100ZS	219.629	0.0008303	0.00771948	AT3G54920
BnaA03G0144000ZS	283.282	0.000831008	0.00772492	AT2G29990
BnaC06G0319600ZS	242.183	0.000831987	0.00773288	AT1G67560
BnaA04G0023200ZS	512.277	0.000832667	0.00773805	AT2G42740
BnaC03G0251100ZS	280.742	0.000833425	0.00774395	AT2G43680
BnaA09G0616900ZS	179.315	0.000834219	0.00774903	AT1G72870
BnaC02G0212800ZS	1969.94	0.0008341	0.00774903	AT1G67360
BnaC06G0360200ZS	15832.1	0.000834419	0.00774922	AT1G69523
BnaC07G0305400ZS	790.026	0.000834486	0.00774922	AT3G27380
BnaA09G0248000ZS	36.9935	0.000834629	0.00774941	AT4G11610
BnaA09G0405800ZS	159.354	0.000835062	0.00775228	AT1G30755
BnaC02G0468300ZS	52.5777	0.000835282	0.00775318	AT3G28180
BnaC08G0469300ZS	160.475	0.000835419	0.0077533	AT1G18460
BnaC05G0462800ZS	28.4888	0.000836421	0.00776146	AT3G13840
BnaC02G0194000ZS	237.218	0.000836612	0.00776149	AT5G50900
BnaC03G0761200ZS	100.316	0.000836672	0.00776149	AT4G32300
BnaA03G0061400ZS	606.071	0.000836808	0.0077616	AT5G15120
BnaC01G0102400ZS	104.388	0.000836931	0.0077616	AT4G28640
BnaC06G0401400ZS	48.0139	0.000838207	0.00777228	AT1G73790
BnaA07G0003600ZS	814.186	0.00083961	0.00778414	AT2G20340
BnaA05G0397800ZS	91.8154	0.000840194	0.00778611	AT3G15550
BnaA10G0208900ZS	308.553	0.000840058	0.00778611	AT5G15450
BnaC03G0301100ZS	268.345	0.000840126	0.00778611	AT4G10250
BnaA07G0350300ZS	115.989	0.00084072	0.00778984	AT1G75150
BnaA09G0592000ZS	256.004	0.000841139	0.00779257	AT1G57820
BnaA03G0156200ZS	95.6088	0.000841365	0.00779342	no match
BnaA10G0159800ZS	510.454	0.000841603	0.00779342	AT5G60710
BnaC03G0181700ZS	128.737	0.000841485	0.00779342	AT2G32400
BnaA08G0046400ZS	907.882	0.000842297	0.00779815	AT1G47260
BnaC05G0252600ZS	211.911	0.000842597	0.00779815	AT1G29390
BnaC05G0434900ZS	1000.34	0.00084261	0.00779815	AT3G16620
BnaC09G0343700ZS	241.794	0.000842601	0.00779815	AT5G52450
BnaA03G0288400ZS	1328.45	0.000843025	0.00780084	AT3G02560
BnaA10G0163100ZS	1820.66	0.000843932	0.00780808	AT5G22630
BnaC01G0448700ZS	580.994	0.000844116	0.00780863	AT3G13570
BnaA05G0043400ZS	27.8564	0.000845863	0.00782364	AT2G44210
BnaC01G0124100ZS	181.232	0.000846254	0.00782611	AT4G19230
BnaA02G0105000ZS	133.245	0.000846798	0.00782998	AT5G59520
BnaA08G0159400ZS	1026.2	0.000847189	0.00783244	AT4G29410
BnaC04G0517000ZS	137.044	0.000847403	0.00783327	AT2G32210
BnaA01G0119400ZS	136.261	0.000848455	0.00784184	AT4G21820
BnaA01G0402700ZS	256.942	0.00084891	0.00784489	AT3G04580
BnaA03G0528300ZS	153.041	0.000849285	0.00784721	AT4G31770
BnaC07G0288900ZS	40.0666	0.000849472	0.00784778	AT3G25600
BnaC03G0388700ZS	24.8012	0.000850205	0.00785339	AT3G11550
BnaA06G0007200ZS	145.149	0.000850803	0.00785776	AT1G54180
BnaC07G0364800ZS	200.745	0.000851948	0.00786718	AT5G24470
BnaC04G0373200ZS	129.123	0.000852267	0.00786897	AT5G36800
BnaA10G0072800ZS	20.5883	0.000853526	0.00787943	AT4G06534
BnaA10G0226000ZS	14.0698	0.00085443	0.00788662	AT5G12940
BnaC07G0346000ZS	2081.59	0.000855836	0.00789844	AT5G27670
BnaA09G0521400ZS	94.1393	0.000856154	0.00790021	AT3G56630
BnaA05G0070900ZS	7.38453	0.000858057	0.00791661	AT2G38510
BnaA02G0196100ZS	284.427	0.000858275	0.00791746	AT5G10330
BnaA06G0400900ZS	397.157	0.000858603	0.00791835	AT2G02870
BnaC02G0358900ZS	233.483	0.000858624	0.00791835	AT4G12080
BnaA10G0064200ZS	9.31717	0.000859362	0.00792283	AT1G44830
BnaC06G0203300ZS	40.202	0.00085934	0.00792283	no match
BnaA06G0191200ZS	305.356	0.000859938	0.00792698	AT3G44200
BnaA08G0110200ZS	107.753	0.000860463	0.00793065	AT4G18510
BnaA03G0258100ZS	455.067	0.000861309	0.00793729	AT4G11560
BnaA08G0154900ZS	1159.39	0.000862441	0.0079445	AT4G30530
BnaC03G0447900ZS	385.474	0.000862315	0.0079445	AT3G21270
BnaC05G0488300ZS	112.169	0.000862472	0.0079445	AT3G11430
BnaC09G0314300ZS	986.726	0.000862681	0.00794527	AT4G08390
BnaC01G0056700ZS	315.234	0.000862901	0.00794581	no match
BnaC05G0081700ZS	143.136	0.000862994	0.00794581	AT1G10390
BnaA06G0021200ZS	81.9079	0.00086409	0.00795474	AT1G51940
BnaA02G0188400ZS	43.054	0.000864736	0.00795935	AT3G29670
BnaA07G0095100ZS	628.294	0.000865053	0.00795935	AT1G28350
BnaC02G0070500ZS	227.619	0.000865097	0.00795935	AT5G15700
BnaC07G0091100ZS	150.445	0.000865059	0.00795935	AT5G48300
BnaA07G0112400ZS	895.265	0.000865735	0.00796405	AT1G24180
BnaA10G0157800ZS	255.566	0.000866523	0.00797013	AT5G60570
BnaC04G0257300ZS	64.5347	0.000867156	0.00797479	AT3G63110
BnaA01G0064600ZS	75.8451	0.00086729	0.00797485	AT4G30993
BnaC05G0038100ZS	660.511	0.000868112	0.00798124	AT1G05460
BnaC06G0070800ZS	372.351	0.000868339	0.00798216	AT1G52790
BnaA06G0098700ZS	354.153	0.000868569	0.00798311	AT1G14890
BnaA02G0145300ZS	94.2593	0.000869238	0.00798809	AT5G52440
BnaC03G0059700ZS	1236.34	0.000869754	0.00799099	AT5G13110
BnaC05G0027800ZS	912.221	0.000869808	0.00799099	AT3G04400
BnaC01G0236900ZS	384.581	0.000870113	0.00799202	AT4G16520
BnaC02G0049300ZS	92.4754	0.000870175	0.00799202	AT5G11950
BnaC03G0790800ZS	21.4825	0.00087083	0.00799686	AT1G52245
BnaC02G0189800ZS	125.896	0.00087151	0.00800194	AT5G51890
BnaC02G0286200ZS	329.944	0.000871927	0.0080046	AT1G75280
BnaA03G0067000ZS	140.801	0.000873074	0.00801354	AT5G16190
BnaA03G0383200ZS	3307.9	0.000873322	0.00801354	AT3G25520
BnaA05G0138800ZS	104.66	0.000873411	0.00801354	AT2G29650
BnaC08G0158500ZS	8.99573	0.000873362	0.00801354	AT4G36110
BnaA07G0253400ZS	155.124	0.000873955	0.00801385	AT1G73880
BnaA10G0194600ZS	73.8237	0.000873796	0.00801385	AT3G03341
BnaC03G0043600ZS	50.6309	0.0008739	0.00801385	AT5G09760
BnaC06G0399600ZS	346.092	0.000873598	0.00801385	AT1G73620
BnaA01G0182700ZS	1102.61	0.000874128	0.00801427	AT4G16760
BnaA02G0035100ZS	478.837	0.000874899	0.00802016	AT5G10140
BnaC09G0038100ZS	15.9409	0.000875216	0.0080219	AT5G49270
BnaA05G0471900ZS	35.6101	0.000875511	0.00802344	AT3G05800
BnaC01G0419800ZS	1146.73	0.000876043	0.00802714	AT3G16770
BnaA03G0080500ZS	137.449	0.000876625	0.0080313	AT5G18790
BnaC07G0038900ZS	154.812	0.000877938	0.00804215	AT4G36710
BnaC05G0186300ZS	99.8227	0.000878178	0.00804318	AT1G21528
BnaC04G0049800ZS	75.7104	0.00087895	0.00804908	AT3G60120
BnaA09G0079900ZS	144.242	0.000879964	0.00805718	AT5G62770
BnaC07G0494700ZS	62.8582	0.000880326	0.00805932	AT4G30190
BnaC05G0049200ZS	561	0.000881501	0.00806891	AT1G06800
BnaA02G0388300ZS	499.581	0.000882557	0.00807387	AT5G23740
BnaA03G0290600ZS	85.8683	0.00088244	0.00807387	AT3G03150
BnaC06G0246200ZS	658.982	0.00088219	0.00807387	AT1G80790
BnaC07G0097500ZS	1849.85	0.000882309	0.00807387	AT3G24830
BnaC01G0382300ZS	17.7984	0.000882801	0.00807492	AT3G21180
BnaA07G0219800ZS	11.8297	0.000883478	0.00807994	AT3G62280
BnaA03G0242200ZS	14.8041	0.000884943	0.00809215	AT2G41990
BnaA01G0164300ZS	2066.09	0.000885688	0.00809779	AT4G27090
BnaC05G0518900ZS	137.696	0.00088603	0.00809974	AT3G07270
BnaA06G0155100ZS	237.71	0.000886382	0.00810178	AT1G21740
BnaC04G0275000ZS	136.961	0.000887663	0.00811231	AT3G60630
BnaC05G0368700ZS	42.4463	0.000889463	0.00812758	AT3G21360
BnaA05G0062600ZS	283.163	0.000890054	0.00813179	AT2G39890
BnaA07G0100800ZS	136.314	0.000890352	0.00813333	AT1G27290
BnaC09G0408800ZS	53.9301	0.000890645	0.00813483	AT5G57560
BnaA07G0163600ZS	366.713	0.000890918	0.00813613	AT1G07730
BnaA03G0133500ZS	23.5833	0.0008915	0.00814027	AT1G54400
BnaA10G0230900ZS	23.6695	0.000891662	0.00814056	AT5G12050
BnaA04G0117300ZS	514.287	0.000892544	0.00814743	AT5G40390
BnaA04G0154900ZS	69.5302	0.000893003	0.00815044	AT2G23540
BnaA10G0091700ZS	198.939	0.000894332	0.00816138	AT5G52450
BnaC02G0537700ZS	119.839	0.000894477	0.00816152	AT5G63660
BnaA04G0063300ZS	1350.96	0.00089491	0.00816428	AT3G52300
BnaA06G0292000ZS	852.048	0.000896079	0.00817376	AT5G64080
BnaA09G0134100ZS	82.1686	0.000896611	0.00817743	AT5G38344
BnaC06G0178300ZS	1216.98	0.000896791	0.00817788	AT1G02080
BnaC04G0289500ZS	550.078	0.000897036	0.00817892	AT2G42740
BnaC05G0545600ZS	162.236	0.000898328	0.00818952	AT3G02910
BnaA05G0393200ZS	152.525	0.000898684	0.00819039	AT3G16190
BnaC01G0320500ZS	337.368	0.00089856	0.00819039	AT1G56460
BnaC07G0472000ZS	134.267	0.000899654	0.00819749	AT4G27040
BnaC08G0082500ZS	582.944	0.000899724	0.00819749	AT1G42990
BnaA02G0218100ZS	106.182	0.00090002	0.00819899	AT1G75810
BnaC09G0575500ZS	108.809	0.000900225	0.00819967	AT5G07300
BnaA01G0119600ZS	75.9412	0.000901136	0.0082044	AT4G21870
BnaA04G0260000ZS	65.27	0.000901053	0.0082044	AT2G40750
BnaC02G0135200ZS	803.08	0.000900923	0.0082044	AT5G07090
BnaA07G0207100ZS	1094.78	0.000901311	0.0082048	AT3G59100
BnaA04G0287400ZS	82.1965	0.00090169	0.00820707	AT2G45550
BnaA01G0158000ZS	32.0967	0.000902166	0.0082102	AT4G26320
BnaC03G0478400ZS	440.528	0.000902704	0.00821391	AT2G04795
BnaA02G0325800ZS	42.003	0.000903214	0.00821624	AT2G02990
BnaC08G0338600ZS	271.647	0.000903221	0.00821624	AT5G59970
BnaA02G0067800ZS	146.701	0.000903945	0.00822164	AT5G17160
BnaA06G0350700ZS	529.502	0.000904588	0.00822524	AT5G27330
BnaC03G0340700ZS	13.9241	0.000904603	0.00822524	AT3G01550
BnaC07G0528900ZS	90.0464	0.000905454	0.00823178	AT4G35905
BnaA10G0008100ZS	832.394	0.000905815	0.00823388	AT1G01090
BnaC04G0150600ZS	2620.72	0.000906493	0.00823884	AT2G31960
BnaA01G0364400ZS	46.9299	0.00090854	0.00825625	AT3G12870
BnaA02G0016300ZS	66.6152	0.000909006	0.00825929	AT5G04470
BnaC05G0161000ZS	53.5304	0.000909318	0.00826094	AT1G19200
BnaC03G0529400ZS	657.93	0.000910051	0.00826639	AT5G64660
BnaA10G0200800ZS	166.296	0.000910612	0.0082703	AT5G16590
BnaA02G0045400ZS	252.958	0.000912002	0.00828172	AT5G12900
BnaA06G0122700ZS	776.642	0.000913162	0.00829106	AT1G17880
BnaA10G0012000ZS	142.927	0.000913672	0.00829449	AT1G02460
BnaA04G0202600ZS	1627.64	0.000914145	0.00829758	AT1G80070
BnaA05G0420100ZS	29.3734	0.000914481	0.00829943	AT3G13190
BnaC06G0436100ZS	1231.02	0.00091554	0.00830784	AT1G77920
BnaA08G0278200ZS	9.04762	0.000916958	0.00831831	AT1G12610
BnaC02G0545300ZS	66.5154	0.000916925	0.00831831	AT5G64900
BnaA05G0451300ZS	1330.04	0.000918153	0.00832794	AT3G08720
BnaA01G0064300ZS	193.264	0.000918623	0.008331	AT2G24290
BnaA05G0355700ZS	230.082	0.000920476	0.0083457	AT3G20250
BnaC02G0146500ZS	2259.77	0.000920509	0.0083457	AT5G57290
BnaC03G0634000ZS	143.739	0.000921085	0.00834972	AT4G21790
BnaA09G0006700ZS	39.8726	0.000921394	0.00835131	AT4G01140
BnaC07G0486400ZS	129.581	0.000922296	0.00835828	AT4G28940
BnaA04G0183700ZS	51.6281	0.000922824	0.00836186	AT2G28440
BnaC09G0194200ZS	86.0082	0.000923533	0.00836707	AT1G58470
BnaC07G0138300ZS	46.5466	0.000924329	0.00837308	AT1G29630
BnaA09G0093000ZS	426.968	0.000924981	0.00837778	AT5G65810
BnaA02G0063900ZS	161.691	0.000926631	0.00839088	AT5G16400
BnaC03G0195500ZS	274.87	0.000926695	0.00839088	AT2G35190
BnaA09G0380500ZS	13.6269	0.000927273	0.0083949	AT3G55080
BnaC07G0445500ZS	23.0795	0.00092761	0.00839674	AT4G22860
BnaC07G0418400ZS	427.695	0.000928074	0.00839974	AT4G17870
BnaC02G0490300ZS	98.652	0.00092827	0.0084003	AT5G49100
BnaA04G0268400ZS	39.699	0.000929866	0.00841353	AT2G42040
BnaC06G0262600ZS	53.8787	0.000930189	0.00841524	AT1G77000
BnaA09G0103600ZS	34.8268	0.000930701	0.00841866	AT2G12646
BnaA04G0179500ZS	2920.34	0.000932181	0.00842962	AT2G27710
BnaA09G0193600ZS	515.299	0.000932151	0.00842962	AT1G03930
BnaA02G0118400ZS	578.507	0.000932515	0.00843143	AT5G57350
BnaA08G0011800ZS	49.0792	0.000933222	0.00843661	AT1G54010
BnaA02G0339400ZS	477.367	0.000933586	0.00843815	AT3G26810
BnaC01G0074300ZS	320.098	0.000933661	0.00843815	AT4G31420
BnaA03G0044500ZS	86.8107	0.000935534	0.00845264	AT5G11510
BnaC06G0342200ZS	333.271	0.000935502	0.00845264	AT1G67800
BnaC08G0476000ZS	24.1968	0.000936007	0.0084557	AT1G17020
BnaA09G0122800ZS	555.569	0.000937443	0.00846745	AT5G56670
BnaA07G0345600ZS	694.038	0.000938563	0.00847635	AT1G74380
BnaC04G0038900ZS	108.353	0.000940154	0.0084895	AT2G43050
BnaA03G0010000ZS	235.026	0.000940642	0.00849268	AT5G03370
BnaC01G0020300ZS	132.82	0.000940945	0.00849419	AT4G37000
BnaA10G0206000ZS	409.951	0.000941497	0.00849797	AT5G15870
BnaC07G0213300ZS	44.4397	0.000941894	0.00850033	no match
BnaC01G0007500ZS	1361	0.00094223	0.00850213	AT4G39660
BnaA09G0061900ZS	205.476	0.000942613	0.00850436	AT5G26200
BnaC07G0383100ZS	90.362	0.000943298	0.00850933	AT5G61560
BnaA03G0431100ZS	135.959	0.00094373	0.00850971	AT4G16070
BnaA06G0325000ZS	352.259	0.000943595	0.00850971	AT5G24010
BnaA08G0317900ZS	235.15	0.000943748	0.00850971	AT1G03820
BnaA01G0268800ZS	128.057	0.000946262	0.00853052	AT1G59890
BnaA05G0352000ZS	39.5062	0.000946327	0.00853052	AT3G20560
BnaA06G0121400ZS	415.097	0.000946793	0.0085335	AT1G17680
BnaA02G0252400ZS	611.064	0.000947608	0.00853958	AT4G02150
BnaC02G0513000ZS	331.596	0.000947739	0.00853958	no match
BnaC02G0481700ZS	836.603	0.000948273	0.00854316	AT3G30775
BnaC06G0012100ZS	15.9193	0.000948758	0.0085463	AT1G44830
BnaA01G0191800ZS	346.098	0.000949085	0.0085477	AT4G16008
BnaC05G0235700ZS	796.96	0.000949185	0.0085477	AT1G27400
BnaC01G0187400ZS	18.5665	0.000949778	0.00855032	no match
BnaC08G0443900ZS	2347.73	0.00094969	0.00855032	AT2G22500
BnaC09G0554300ZS	3007.44	0.000949884	0.00855032	AT5G10360
BnaC03G0718000ZS	373.437	0.000950293	0.00855277	AT4G20150
BnaA03G0180800ZS	591.602	0.000950915	0.00855525	AT2G37710
BnaC01G0326600ZS	954.962	0.000950977	0.00855525	AT1G59359
BnaC05G0170100ZS	245.592	0.0009508	0.00855525	AT1G19990
BnaC07G0216000ZS	166.35	0.000951316	0.00855708	AT5G66310
BnaC08G0321200ZS	41.0293	0.000952728	0.00856855	AT3G51930
BnaC06G0452100ZS	35.6167	0.000953015	0.00856991	AT1G79700
BnaC07G0463200ZS	19.4609	0.000953385	0.00857201	AT4G25290
BnaA09G0211700ZS	479.321	0.000953971	0.00857594	AT5G47060
BnaC09G0602700ZS	183.912	0.000954095	0.00857594	AT5G04380
BnaA03G0306000ZS	42.6078	0.000954382	0.00857728	AT3G06890
BnaC05G0338300ZS	123.374	0.000954618	0.00857818	AT1G32540
BnaC07G0231300ZS	196.888	0.000954803	0.00857861	AT5G44480
BnaA03G0405200ZS	597.215	0.000954955	0.00857875	AT5G60960
BnaC06G0354500ZS	23.3353	0.000955296	0.00858059	AT5G66670
BnaA09G0580500ZS	335.224	0.000955897	0.00858384	AT2G24420
BnaC07G0211600ZS	206.777	0.000955931	0.00858384	AT5G66750
BnaC09G0163400ZS	64.7172	0.00095644	0.00858718	AT1G63410
BnaC07G0364600ZS	341.305	0.000957063	0.00859154	AT5G24530
BnaC04G0150200ZS	3.38573	0.000957458	0.00859356	AT1G05520
BnaC09G0065700ZS	62.232	0.000957561	0.00859356	AT5G61240
BnaC02G0412900ZS	265.248	0.000958783	0.0086033	AT5G46910
BnaA02G0362300ZS	103.862	0.000959128	0.00860516	AT5G48560
BnaA10G0046400ZS	133.307	0.000960155	0.00861314	AT1G06520
BnaA10G0092700ZS	67.566	0.000960373	0.00861387	AT5G52660
BnaC06G0224500ZS	56.0737	0.000960526	0.00861401	AT3G60520
BnaA02G0273800ZS	156.983	0.000961333	0.00862002	AT5G49665
BnaC03G0506500ZS	115.617	0.000962767	0.00863164	AT2G17695
BnaC03G0763900ZS	133.159	0.000962909	0.00863169	AT4G31720
BnaA03G0396900ZS	175.999	0.000964394	0.00864376	AT2G16070
BnaC05G0311400ZS	152.519	0.000965305	0.0086507	AT1G48840
BnaC05G0133100ZS	85.6767	0.000965673	0.00865276	AT1G15940
BnaC03G0346300ZS	362.704	0.000966478	0.00865751	AT3G02550
BnaC06G0080700ZS	7.80346	0.000966392	0.00865751	AT1G07430
BnaC08G0336700ZS	87.2593	0.000967764	0.00866779	AT3G53510
BnaC03G0674100ZS	1077.87	0.000968352	0.00867181	AT4G39200
BnaA05G0365700ZS	157.556	0.000969072	0.00867703	AT3G43960
BnaC09G0150100ZS	174.462	0.000970035	0.00868441	AT1G64590
BnaA08G0216700ZS	202.97	0.000971728	0.00869833	AT1G28050
BnaA07G0099500ZS	790.968	0.000972456	0.00870356	AT1G27400
BnaC08G0450300ZS	2286.77	0.00097259	0.00870356	AT2G21660
BnaC01G0238900ZS	536.628	0.000973064	0.00870657	AT4G16430
BnaC06G0333500ZS	12.6319	0.00097386	0.00871245	AT1G66910
BnaC04G0197000ZS	607.502	0.000974297	0.00871388	AT2G28450
BnaC05G0554300ZS	189.985	0.000974254	0.00871388	AT3G03960
BnaA02G0297700ZS	51.6185	0.000974759	0.00871397	AT5G46110
BnaA06G0355000ZS	468.775	0.000975043	0.00871397	AT5G28910
BnaA10G0179400ZS	1687.27	0.000974875	0.00871397	AT5G19550
BnaC03G0816400ZS	477.609	0.00097514	0.00871397	AT1G55920
BnaC04G0013800ZS	35.7658	0.000974906	0.00871397	no match
BnaC05G0352900ZS	9.01079	0.000974518	0.00871397	AT3G22910
BnaA03G0236700ZS	534.131	0.000976656	0.00872473	AT2G26600
BnaC03G0098500ZS	64.5365	0.000976799	0.00872473	AT5G20040
BnaC06G0346500ZS	556.831	0.000976899	0.00872473	AT5G42090
BnaC08G0332600ZS	164.149	0.000976606	0.00872473	AT3G53180
BnaC01G0203300ZS	75.1942	0.000977979	0.00873313	AT4G26470
BnaA05G0368800ZS	364.897	0.000979511	0.00874556	AT3G19050
BnaA09G0251900ZS	1094.54	0.000980408	0.00875154	AT4G11150
BnaC04G0414700ZS	96.367	0.000980459	0.00875154	AT5G41570
BnaC04G0191700ZS	29.2649	0.000980849	0.00875378	AT2G28870
BnaA08G0017300ZS	20.6646	0.000981242	0.00875604	AT1G52700
BnaC09G0435500ZS	82.6812	0.00098245	0.00876558	AT5G60150
BnaA09G0106200ZS	109.099	0.000982794	0.0087674	AT2G14960
BnaC08G0484800ZS	143.32	0.000985428	0.00878965	AT1G15380
BnaA03G0201200ZS	55.7407	0.000985877	0.0087924	AT2G41190
BnaA09G0388700ZS	205.175	0.000987469	0.00880536	AT1G32920
BnaA04G0154400ZS	406.947	0.000987665	0.00880585	AT2G23460
BnaA04G0214400ZS	34.5203	0.000988166	0.00880907	AT2G33380
BnaC05G0482800ZS	1817.45	0.000988331	0.00880929	AT2G37270
BnaA08G0229000ZS	9.89342	0.000988765	0.0088119	AT1G26210
BnaA05G0479500ZS	112.404	0.00099007	0.00882186	AT3G04940
BnaC05G0431600ZS	37.5095	0.000990162	0.00882186	AT1G20990
BnaA10G0240800ZS	158.124	0.000990599	0.00882449	AT5G10650
BnaA06G0014100ZS	113.154	0.000991336	0.00882981	AT1G53110
BnaA05G0321000ZS	225.089	0.00099176	0.00883233	AT4G10265
BnaC04G0482300ZS	342.154	0.000993325	0.00884502	AT2G28190
BnaC08G0232400ZS	1820.37	0.000994851	0.00885735	AT1G15210
BnaC03G0358900ZS	1461.81	0.000995072	0.00885806	AT3G05590
BnaC07G0194100ZS	11738.5	0.00099551	0.0088607	AT1G20620
BnaC03G0374700ZS	347.399	0.000995867	0.00886262	AT3G10050
BnaA06G0432000ZS	54.7731	0.000997351	0.00887457	AT5G44990
BnaC05G0100200ZS	77.4758	0.000997857	0.00887782	AT1G12710
BnaA04G0089200ZS	137.357	0.000999229	0.00888798	AT5G35630
BnaC05G0120800ZS	87.5298	0.000999282	0.00888798	AT1G14850
BnaA01G0174500ZS	126.161	0.000999461	0.00888831	AT4G28085
BnaC03G0202900ZS	205.263	0.00100017	0.00889333	AT2G36310
BnaC07G0153600ZS	630.404	0.00100127	0.00890192	AT1G24360
BnaA02G0072000ZS	108.766	0.00100195	0.00890667	AT5G17850
BnaC01G0143100ZS	705.849	0.00100222	0.00890776	AT4G21580
BnaC07G0369800ZS	1398.8	0.00100246	0.00890867	AT5G23890
BnaA03G0331800ZS	411.681	0.00100271	0.00890961	AT3G13080
BnaA08G0307000ZS	177.081	0.00100379	0.00891794	AT1G06470
BnaC04G0241900ZS	40.9058	0.00100429	0.00892119	AT1G62310
BnaA05G0135400ZS	6.72196	0.00100499	0.00892611	no match
BnaC04G0286700ZS	74.3743	0.0010066	0.00893915	AT3G59340
BnaA08G0156100ZS	66.1752	0.00100769	0.00894627	AT4G30190
BnaC04G0140600ZS	1480.31	0.00100757	0.00894627	AT2G33040
BnaC06G0081000ZS	12.256	0.00100909	0.00895741	AT4G08500
BnaA04G0073800ZS	10.3185	0.00101076	0.00896971	AT4G13820
BnaC02G0149400ZS	63.9425	0.00101073	0.00896971	AT5G57015
BnaC03G0212400ZS	85.5947	0.00101178	0.00897749	AT2G37860
BnaA09G0664000ZS	1057.5	0.00101257	0.00898204	AT1G08930
BnaC06G0368200ZS	1735.92	0.00101253	0.00898204	AT1G70260
BnaC05G0478700ZS	160.656	0.00101288	0.00898351	AT3G12270
BnaC02G0342800ZS	19.7814	0.0010131	0.00898415	AT4G34400
BnaC01G0085100ZS	658.02	0.00101341	0.00898562	AT4G30160
BnaC02G0281100ZS	324.732	0.0010144	0.00899316	AT1G74160
BnaA06G0060600ZS	61.3227	0.00101524	0.00899936	AT1G09810
BnaC05G0510500ZS	604.589	0.00101669	0.00901091	AT3G08610
BnaA09G0172400ZS	15.5723	0.00101685	0.00901105	AT1G59530
BnaC03G0470500ZS	227.182	0.00101775	0.00901778	AT3G25070
BnaA06G0348400ZS	1529.91	0.00101924	0.00902969	AT5G27670
BnaA02G0410400ZS	1561.75	0.00102009	0.00903591	AT5G64840
BnaA06G0169800ZS	1392.22	0.00102063	0.00903946	AT3G48140
BnaC08G0136500ZS	177.357	0.00102115	0.00904282	AT4G15760
BnaA06G0146800ZS	83.8016	0.00102169	0.00904549	AT1G20840
BnaC03G0070600ZS	409.375	0.00102174	0.00904549	AT5G15120
BnaA03G0240300ZS	536.499	0.00102228	0.00904896	AT2G23810
BnaA09G0236500ZS	224.547	0.00102285	0.00905276	AT4G04614
BnaA06G0085200ZS	1658.75	0.00102312	0.00905384	AT1G12000
BnaA05G0051800ZS	1087.97	0.00102351	0.00905588	AT4G00100
BnaA09G0663000ZS	363.018	0.00102364	0.00905588	AT1G09090
BnaA02G0233600ZS	231.843	0.00102492	0.00906591	AT1G78870
BnaC09G0065500ZS	683.925	0.00102508	0.00906606	AT5G61170
BnaA03G0399700ZS	126.1	0.00102567	0.00907001	AT2G16740
BnaA01G0131600ZS	75.3806	0.00102592	0.00907094	no match
BnaA10G0060900ZS	442.164	0.00102615	0.00907105	AT1G45249
BnaC05G0290700ZS	64.4039	0.00102622	0.00907105	AT1G51340
BnaA08G0216800ZS	313.525	0.00102659	0.00907304	AT1G27980
BnaA01G0014600ZS	132.355	0.00102746	0.00907815	AT4G37430
BnaC07G0076200ZS	502.184	0.00102735	0.00907815	AT5G37500
BnaA07G0331700ZS	95.6549	0.00103056	0.00910425	AT1G72280
BnaA09G0511700ZS	79.7655	0.0010313	0.00910954	AT3G55390
BnaA01G0318000ZS	359.682	0.00103188	0.00911337	AT3G19820
BnaA03G0226500ZS	1613.86	0.00103305	0.00911986	AT2G47115
BnaC02G0384100ZS	236.597	0.00103296	0.00911986	AT5G43710
BnaC02G0488500ZS	467.692	0.00103293	0.00911986	AT5G48850
BnaA01G0129800ZS	3466.35	0.00103346	0.00912037	AT4G23100
BnaA02G0121800ZS	1271.42	0.00103354	0.00912037	AT5G56710
BnaA03G0193800ZS	31.2519	0.00103339	0.00912037	AT2G39730
BnaC02G0362100ZS	1160.84	0.00103388	0.00912212	AT4G11650
BnaC02G0486100ZS	132.211	0.00103472	0.00912783	AT5G48490
BnaC09G0485900ZS	26.9807	0.00103482	0.00912783	AT5G17890
BnaC07G0090500ZS	173.9	0.001036	0.00913692	AT2G04240
BnaC09G0256500ZS	41.0489	0.00103633	0.00913859	AT2G02070
BnaC02G0236100ZS	62.6536	0.00103761	0.0091486	AT1G69210
BnaA04G0227200ZS	552.981	0.00103814	0.00915192	AT2G35620
BnaA08G0055500ZS	127.586	0.00103833	0.00915235	AT4G13250
BnaA03G0274000ZS	271.58	0.00103861	0.00915353	AT4G01900
BnaA05G0386600ZS	640.9	0.0010403	0.00916643	no match
BnaA09G0183400ZS	122.84	0.00104063	0.00916643	AT1G54570
BnaA09G0589600ZS	799.897	0.00104057	0.00916643	AT4G37820
BnaC02G0367500ZS	2375.97	0.00104066	0.00916643	AT4G10450
BnaA07G0160700ZS	35.1634	0.00104283	0.00918426	AT2G28330
BnaA02G0006100ZS	30.293	0.00104381	0.00919008	no match
BnaA02G0020500ZS	19.1668	0.0010438	0.00919008	AT5G05690
BnaA09G0451700ZS	112.048	0.00104393	0.00919008	AT1G23460
BnaA06G0074100ZS	165.98	0.00104412	0.0091901	AT1G11475
BnaA09G0523700ZS	909.72	0.00104422	0.0091901	AT3G56880
BnaA06G0391800ZS	200.551	0.00104455	0.0091904	AT3G26030
BnaC01G0145400ZS	11.2579	0.00104447	0.0091904	AT4G21800
BnaA01G0339700ZS	335.801	0.00104586	0.00920061	AT3G16770
BnaA10G0003000ZS	1627.06	0.00104667	0.00920518	AT1G01720
BnaC02G0508100ZS	187.264	0.00104663	0.00920518	AT5G25610
BnaA03G0292400ZS	1345.38	0.00104707	0.00920618	AT3G03780
BnaC03G0548400ZS	132.725	0.00104708	0.00920618	AT5G62930
BnaA09G0550300ZS	257.603	0.00104827	0.00921408	AT3G60500
BnaC06G0444900ZS	9062.27	0.0010482	0.00921408	AT1G78850
BnaA09G0540600ZS	429.03	0.00104856	0.00921425	AT3G59300
BnaC04G0243100ZS	61.9379	0.00104858	0.00921425	AT2G39940
BnaA01G0180900ZS	665.415	0.00104949	0.00922097	AT4G17030
BnaC05G0330800ZS	270.133	0.00104973	0.00922174	AT1G34180
BnaA07G0109700ZS	196.928	0.00105029	0.00922506	AT1G26750
BnaA10G0125500ZS	526.442	0.0010504	0.00922506	AT5G56600
BnaA01G0133700ZS	86.291	0.00105098	0.0092276	AT4G23750
BnaC06G0435100ZS	273.739	0.00105086	0.0092276	AT1G77810
BnaC01G0017200ZS	211.234	0.00105168	0.00923113	AT4G37430
BnaC06G0329900ZS	242.604	0.00105153	0.00923113	AT1G66510
BnaC01G0013000ZS	458.712	0.00105321	0.00924254	no match
BnaC02G0010200ZS	52.0927	0.00105327	0.00924254	AT5G03415
BnaA09G0638700ZS	7.90588	0.00105439	0.00925102	AT1G13780
BnaA08G0202500ZS	178.401	0.00105546	0.00925654	AT4G14230
BnaC03G0335900ZS	109.893	0.00105542	0.00925654	AT4G00730
BnaC04G0369400ZS	456.728	0.00105516	0.00925654	AT5G35630
BnaC03G0789400ZS	793.596	0.00105665	0.00926573	AT1G51980
BnaA07G0245200ZS	103.722	0.00105792	0.00927554	AT4G35020
BnaC06G0182900ZS	1658.63	0.00105819	0.00927664	AT3G53430
BnaC07G0500400ZS	89.3952	0.00105868	0.00927961	AT4G30830
BnaA03G0516200ZS	183.363	0.0010594	0.00928461	AT4G30190
BnaA05G0346300ZS	267.938	0.00106215	0.00930544	AT3G21160
BnaA09G0189700ZS	229.449	0.00106222	0.00930544	AT5G43280
BnaC01G0394400ZS	167.589	0.00106202	0.00930544	AT3G19640
BnaC01G0019600ZS	7.58334	0.00106276	0.00930893	AT4G36950
BnaC02G0096600ZS	293.702	0.00106399	0.00931834	AT5G19740
BnaC08G0258100ZS	245.531	0.00106433	0.00932009	AT1G20090
BnaA05G0050400ZS	63.257	0.00106483	0.00932311	AT2G45080
BnaA09G0646700ZS	38.8676	0.00106513	0.00932444	AT1G12550
BnaA03G0123000ZS	38.0549	0.00106601	0.00933022	AT5G55050
BnaA09G0048800ZS	15.0347	0.0010661	0.00933022	AT5G48400
BnaA09G0648600ZS	301.839	0.00106623	0.00933022	AT1G12240
BnaA10G0120500ZS	142.938	0.00106673	0.00933329	AT5G56120
BnaC05G0455400ZS	745.128	0.00106829	0.00934559	AT3G14690
BnaC04G0184300ZS	73.7403	0.00107008	0.00935996	AT2G29540
BnaA01G0077200ZS	209.527	0.00107051	0.00936242	AT4G29480
BnaC05G0256200ZS	87.3061	0.00107107	0.00936599	AT1G29930
BnaC01G0014500ZS	35.0332	0.0010717	0.00937024	AT1G20850
BnaC03G0799400ZS	4238.88	0.00107209	0.00937236	AT1G53310
BnaC04G0592500ZS	19.7845	0.00107298	0.00937877	AT2G43230
BnaC04G0082500ZS	160.849	0.0010732	0.00937937	AT5G23740
BnaC02G0328200ZS	824.684	0.00107462	0.00939053	AT1G80320
BnaC04G0611600ZS	838.677	0.00107679	0.00940813	AT2G46630
BnaC01G0500000ZS	6280.89	0.00107701	0.00940875	AT3G02470
BnaC06G0191300ZS	302.841	0.00107803	0.0094164	AT3G54820
BnaC05G0441700ZS	295.807	0.00107847	0.00941758	AT3G15940
BnaC08G0197200ZS	314.403	0.00107842	0.00941758	AT1G09840
BnaA07G0060000ZS	3575	0.00107882	0.00941801	AT2G04040
BnaC01G0192500ZS	32.4722	0.0010788	0.00941801	AT4G25680
BnaC05G0448400ZS	121.593	0.00107945	0.00942224	AT3G15390
BnaA01G0405500ZS	883.93	0.00107975	0.00942259	AT3G03960
BnaA02G0169000ZS	80.5105	0.00107979	0.00942259	AT1G67810
BnaC02G0318300ZS	152.988	0.00108086	0.00943065	AT1G79270
BnaC08G0267800ZS	15.7541	0.0010812	0.00943228	AT1G21690
BnaC04G0528000ZS	328.148	0.00108242	0.00944161	AT2G33700
BnaA02G0157100ZS	177.105	0.00108421	0.00945459	AT1G65520
BnaC05G0118400ZS	176.621	0.00108416	0.00945459	AT1G14630
BnaC03G0250700ZS	381.901	0.00108495	0.00945972	AT2G43610
BnaC09G0107200ZS	409.302	0.00108597	0.00946733	no match
BnaA09G0630600ZS	72.0994	0.00108618	0.00946786	AT1G14840
BnaA08G0017000ZS	12.224	0.00108654	0.00946961	AT1G52810
BnaC09G0195900ZS	5.9198	0.00108679	0.0094705	AT5G44640
BnaA04G0146800ZS	296.96	0.00108746	0.00947501	AT2G22500
BnaA08G0194000ZS	124.319	0.00108891	0.00948632	AT4G39720
BnaA09G0132800ZS	66.5225	0.00108957	0.0094908	AT1G63310
BnaA09G0513400ZS	84.1426	0.00109007	0.00949379	AT3G55580
BnaA06G0011800ZS	259.26	0.00109046	0.00949594	AT1G53500
BnaA02G0017800ZS	642.031	0.00109317	0.00951691	AT5G05010
BnaC02G0178500ZS	70.93	0.00109317	0.00951691	AT5G53190
BnaA03G0235100ZS	117.112	0.00109414	0.00952398	AT5G22110
BnaC06G0217100ZS	248.279	0.00109469	0.00952745	AT3G59050
BnaA04G0036400ZS	113.792	0.00109674	0.009544	AT2G40510
BnaC01G0096700ZS	516.798	0.00109787	0.00955253	AT4G29160
BnaA03G0433000ZS	6.86943	0.00109915	0.0095611	AT4G16230
BnaC01G0230300ZS	273.421	0.00109916	0.0095611	AT4G17170
BnaC07G0366700ZS	813.411	0.00109963	0.00956383	AT5G24280
BnaC02G0059900ZS	308.81	0.00110015	0.009567	AT5G14130
BnaA09G0021200ZS	161.992	0.00110135	0.00957477	AT4G01720
BnaC07G0372900ZS	128.578	0.00110121	0.00957477	AT5G23395
BnaC01G0005400ZS	31.8041	0.00110191	0.00957836	AT4G39410
BnaA02G0351800ZS	199.585	0.00110215	0.00957912	AT3G29075
BnaA09G0536700ZS	143.829	0.00110327	0.00958617	AT3G58640
BnaC01G0140400ZS	15.1529	0.00110323	0.00958617	AT4G21340
BnaC06G0264500ZS	363.468	0.00110389	0.00959024	AT1G76880
BnaC07G0135100ZS	100.447	0.00110569	0.00960455	AT1G29860
BnaA07G0233400ZS	103.117	0.00110589	0.00960472	AT1G78990
BnaC04G0445200ZS	76.5082	0.00110601	0.00960472	AT4G37260
BnaC01G0145500ZS	10.1551	0.00110642	0.0096069	no match
BnaC03G0804900ZS	28.9313	0.0011066	0.00960713	AT1G54160
BnaA01G0404300ZS	24.2046	0.00110692	0.009608	AT3G04110
BnaC09G0081900ZS	10.8019	0.001107	0.009608	AT5G64330
BnaC04G0459000ZS	51.1786	0.00110751	0.00961104	AT2G24610
BnaA03G0205500ZS	78.279	0.00110776	0.00961188	AT2G42070
BnaA03G0045600ZS	97.6442	0.00110872	0.00961834	AT5G11730
BnaC03G0243200ZS	767.35	0.00110881	0.00961834	AT2G42490
BnaC09G0521900ZS	317.999	0.00110945	0.0096226	AT5G13970
BnaA06G0151600ZS	228.36	0.00111044	0.00962981	AT1G21400
BnaA06G0380200ZS	258.138	0.00111071	0.00963083	AT3G27880
BnaA02G0068300ZS	145.025	0.00111104	0.0096324	AT5G17210
BnaC03G0452400ZS	4.16276	0.00111221	0.00964118	AT3G22160
BnaA04G0132600ZS	36.1077	0.00111344	0.00965052	AT5G38970
BnaC01G0109800ZS	674.88	0.00111382	0.00965128	AT4G17940
BnaC04G0391300ZS	5595.49	0.00111383	0.00965128	AT1G11440
BnaC04G0573000ZS	235.623	0.00111416	0.00965276	AT2G40270
BnaC03G0328000ZS	291.802	0.00111451	0.00965445	AT4G02060
BnaC01G0056000ZS	167.926	0.00111546	0.00966133	AT4G32940
BnaA05G0007100ZS	136.135	0.00111605	0.00966519	AT2G47140
BnaA03G0393800ZS	3325.43	0.00111696	0.00967083	no match
BnaA04G0041100ZS	981.217	0.00111725	0.00967083	AT3G55460
BnaC03G0399800ZS	1835.98	0.00111706	0.00967083	AT3G13340
BnaC07G0324200ZS	171.503	0.00111732	0.00967083	AT3G30841
BnaC09G0270100ZS	139.072	0.00111787	0.00967425	AT4G05400
BnaA05G0064300ZS	69.3284	0.00111825	0.00967489	AT2G39710
BnaC02G0115800ZS	8.64325	0.00111821	0.00967489	AT5G22980
BnaA05G0479800ZS	228.45	0.00111969	0.009686	AT3G04910
BnaC05G0266700ZS	200.764	0.00112047	0.0096914	AT1G30730
BnaA10G0098900ZS	36.6304	0.00112104	0.00969496	AT5G53420
BnaA03G0397900ZS	303.723	0.00112212	0.00970303	AT2G16440
BnaA01G0383900ZS	512.283	0.00112283	0.00970457	AT3G09300
BnaA09G0088600ZS	100.011	0.00112292	0.00970457	AT5G64570
BnaA09G0513900ZS	62.6134	0.00112279	0.00970457	AT3G55640
BnaC02G0341100ZS	57.0316	0.00112258	0.00970457	AT4G02370
BnaC05G0252700ZS	1148.03	0.00112452	0.00971711	AT1G29400
BnaA08G0193400ZS	74.9002	0.00112615	0.00972978	AT4G39770
BnaC04G0504400ZS	419.448	0.00112719	0.00973743	AT2G25450
BnaA03G0462400ZS	11.0607	0.00112745	0.00973837	AT4G21750
BnaC01G0181900ZS	72.8502	0.00112786	0.00973979	AT4G24710
BnaC09G0457100ZS	7812.59	0.00112798	0.00973979	AT5G20830
BnaC09G0595300ZS	186.572	0.00112808	0.00973979	AT5G05090
BnaA10G0297400ZS	1663.41	0.00112932	0.0097492	AT3G09390
BnaC06G0270100ZS	488.367	0.00112979	0.00975184	AT1G75760
BnaC07G0117700ZS	36.5565	0.00113067	0.00975813	AT3G23610
BnaA03G0165600ZS	145.534	0.00113188	0.00976592	AT2G34430
BnaC08G0362900ZS	133.454	0.00113204	0.00976592	AT3G56400
BnaC09G0337100ZS	180.345	0.00113197	0.00976592	AT5G51560
BnaA06G0108800ZS	23.1687	0.00113316	0.00977293	AT1G79660
BnaA09G0375500ZS	1688.17	0.0011331	0.00977293	AT1G35160
BnaA06G0287200ZS	144.108	0.0011344	0.00978093	AT5G08640
BnaC09G0087700ZS	17.7004	0.00113433	0.00978093	AT5G65340
BnaA02G0204900ZS	30.0297	0.0011346	0.0097813	no match
BnaC01G0272500ZS	18.1344	0.00113592	0.00979001	AT3G49900
BnaC07G0327100ZS	258.072	0.00113591	0.00979001	AT5G48230
BnaC04G0514700ZS	31.3713	0.00113716	0.00979929	AT2G31865
BnaA10G0169600ZS	24.3523	0.00113887	0.00981269	AT5G21070
BnaC06G0166800ZS	52.3378	0.00113988	0.00982006	AT5G40610
Bnascaffold0025G0037500ZS	6.73306	0.00114101	0.00982848	AT4G39210
BnaC02G0050900ZS	176.644	0.00114118	0.00982854	AT5G12270
BnaC05G0551300ZS	27.8176	0.0011418	0.0098326	AT3G03520
BnaC03G0155700ZS	93.265	0.00114279	0.00983976	AT2G25840
BnaA04G0219400ZS	13.6508	0.00114313	0.00983994	AT2G34070
BnaC05G0256500ZS	209.147	0.00114298	0.00983994	AT1G29970
BnaA09G0086800ZS	418.257	0.00114526	0.0098569	AT5G64090
BnaC07G0482400ZS	327.599	0.00114541	0.0098569	AT4G32480
BnaC07G0474700ZS	157.754	0.00114601	0.00986071	AT4G26470
BnaA03G0052300ZS	570.123	0.00114681	0.00986627	AT5G13180
BnaC03G0699600ZS	118.137	0.00114699	0.00986648	AT4G35730
BnaC03G0319400ZS	12.896	0.00114794	0.00987327	AT4G03210
BnaC08G0442700ZS	558.012	0.00114914	0.00988225	AT2G22620
BnaA10G0256100ZS	143.698	0.00114931	0.00988234	AT5G08120
BnaA09G0012100ZS	596.731	0.00114991	0.0098861	AT4G00430
BnaA02G0119000ZS	1787	0.00115025	0.00988634	AT5G57290
BnaC03G0182000ZS	8.62563	0.00115023	0.00988634	AT2G32500
BnaC08G0338800ZS	471.43	0.00115081	0.00988986	AT3G53740
BnaA07G0035700ZS	320.327	0.00115225	0.00990082	AT5G42180
BnaA05G0389600ZS	957.282	0.00115299	0.00990581	AT3G16620
BnaA06G0372700ZS	46.4243	0.00115363	0.00990673	AT3G29185
BnaC07G0354700ZS	457.171	0.00115372	0.00990673	AT5G25890
BnaC08G0356000ZS	76.3259	0.00115361	0.00990673	AT3G55640
BnaC08G0366600ZS	218.719	0.00115332	0.00990673	AT3G56850
BnaA06G0025000ZS	55.3786	0.00115419	0.00990706	AT1G51190
BnaC03G0485200ZS	513	0.00115424	0.00990706	AT2G13820
BnaC05G0406000ZS	122.892	0.00115395	0.00990706	AT3G19050
BnaA08G0081400ZS	245.611	0.00115444	0.00990744	AT4G14020
BnaA06G0053300ZS	777.127	0.00115608	0.00992017	AT1G08880
BnaC07G0211800ZS	96.9568	0.0011569	0.00992587	AT5G65650
BnaC09G0203200ZS	97.9988	0.00115749	0.00992956	AT1G56500
BnaA07G0318200ZS	262.009	0.00115775	0.00993043	AT1G23530
BnaC03G0744700ZS	1799.07	0.00115803	0.00993147	AT4G34670
BnaA09G0521200ZS	542.399	0.00115846	0.00993382	AT3G56600
BnaA01G0200200ZS	1376.69	0.00115913	0.00993818	AT4G15000
BnaA03G0189900ZS	1635.38	0.00116	0.00994211	AT2G28290
BnaA05G0449800ZS	227.525	0.00116012	0.00994211	AT3G10340
BnaC03G0256700ZS	130.898	0.00116022	0.00994211	AT2G44770
BnaC05G0161100ZS	20.3863	0.0011599	0.00994211	AT1G19210
BnaC05G0079800ZS	887.102	0.0011615	0.00994902	AT1G10200
BnaC05G0234800ZS	67.6821	0.00116144	0.00994902	AT1G27370
BnaC08G0136600ZS	117.512	0.00116119	0.00994902	AT4G15765
BnaC03G0254000ZS	443.729	0.00116194	0.00995142	AT2G44065
BnaA02G0265400ZS	5.68116	0.00116325	0.00996115	AT4G11780
BnaC09G0596800ZS	549.728	0.00116339	0.00996115	AT5G04930
BnaC02G0227600ZS	95.8624	0.00116626	0.00998435	AT1G68620
BnaA03G0008400ZS	1045.56	0.00116671	0.0099868	AT5G02880
BnaC07G0439000ZS	616.263	0.00116715	0.00998924	AT4G21910
BnaA09G0209400ZS	300.432	0.00116765	0.00999213	AT5G46730
BnaA08G0198700ZS	50.1252	0.00116795	0.00999332	AT4G38960
BnaA10G0086100ZS	507.186	0.00116862	0.00999771	AT5G51430
BnaC01G0005300ZS	199.891	0.00116882	0.00999812	AT4G39400
BnaA04G0072600ZS	609.957	0.00116918	0.00999984	AT2G37470
BnaA09G0519100ZS	537.271	0.00117121	0.0100158	AT3G56310
BnaA09G0450100ZS	12.015	0.00117314	0.0100309	AT1G23750
BnaA04G0154000ZS	414.242	0.00117376	0.0100339	AT2G23380
BnaC05G0500900ZS	296.97	0.0011738	0.0100339	AT4G08520
BnaA06G0104600ZS	46.7049	0.00117424	0.0100349	AT1G15510
BnaC06G0237700ZS	22.5306	0.00117413	0.0100349	AT3G62830
BnaA01G0339100ZS	762.958	0.00117457	0.0100364	AT3G16830
BnaC05G0166700ZS	340.259	0.00117497	0.0100384	AT1G19700
BnaA02G0062300ZS	63.7252	0.00117523	0.0100393	AT5G16010
BnaC01G0075300ZS	46.6056	0.00117681	0.0100513	AT4G31320
BnaA10G0221000ZS	221.153	0.00117895	0.0100683	AT5G13550
BnaA05G0357800ZS	1255.53	0.00117961	0.0100726	AT3G20015
BnaA09G0450000ZS	48.9035	0.00118104	0.0100834	AT1G23790
BnaA05G0337800ZS	1161.45	0.0011818	0.0100885	AT4G15000
BnaA09G0519600ZS	930.103	0.00118221	0.0100907	AT3G56370
BnaA03G0443500ZS	285.669	0.0011834	0.0100994	AT4G17870
BnaA05G0446000ZS	244.968	0.00118431	0.0101058	AT5G05300
BnaA05G0496400ZS	320.66	0.00118547	0.0101144	AT3G10040
BnaA09G0231900ZS	41.117	0.00118609	0.0101182	AT4G05120
BnaA05G0385200ZS	49.04	0.0011883	0.0101358	AT3G17250
BnaA09G0174000ZS	26.0414	0.00118933	0.0101431	AT1G58340
BnaC01G0086400ZS	338.724	0.00118964	0.0101444	AT4G30020
BnaA06G0437600ZS	23.1523	0.00119007	0.0101453	AT5G44130
BnaC03G0323800ZS	756.435	0.00118998	0.0101453	AT1G56220
BnaA04G0271600ZS	81.3106	0.00119102	0.010152	AT2G42610
BnaC06G0164900ZS	746.959	0.00119257	0.0101639	AT5G40340
BnaC08G0138200ZS	88.8403	0.00119418	0.0101762	AT4G15990
BnaC06G0254200ZS	15.0551	0.00119541	0.0101852	AT1G78820
BnaC09G0150200ZS	812.906	0.00119556	0.0101852	AT1G58030
BnaC01G0129900ZS	29.0304	0.00119657	0.0101925	AT4G19970
BnaA08G0298800ZS	153.295	0.00119961	0.0102169	AT1G08590
BnaA03G0134500ZS	25.7732	0.00120024	0.0102205	AT5G52540
BnaA04G0088500ZS	490.908	0.00120036	0.0102205	AT5G35560
BnaA03G0382300ZS	63.4071	0.00120222	0.0102322	AT3G25100
BnaA05G0460300ZS	37.4197	0.00120218	0.0102322	AT3G07195
BnaC05G0181600ZS	38.4529	0.00120213	0.0102322	AT3G43660
BnaC03G0172000ZS	48.4408	0.00120301	0.0102376	AT2G30500
BnaC05G0025600ZS	283.014	0.00120397	0.0102444	AT1G04220
BnaA03G0553800ZS	2498.63	0.00120588	0.0102592	AT4G36130
BnaA06G0271100ZS	1090.41	0.00120717	0.0102688	AT5G61790
BnaC08G0426700ZS	118.645	0.00120774	0.0102723	AT2G25310
BnaA06G0103700ZS	40.7608	0.00120841	0.0102752	AT1G15410
BnaC07G0084700ZS	26.0683	0.0012084	0.0102752	AT2G05310
BnaA06G0197600ZS	61.7974	0.00120914	0.0102786	AT1G65890
BnaC03G0168700ZS	32.2546	0.00120909	0.0102786	AT2G30130
BnaC02G0497500ZS	222.077	0.00121036	0.0102875	AT5G27220
BnaA05G0383900ZS	163.982	0.0012111	0.0102925	AT3G17510
BnaA07G0348500ZS	74.4811	0.00121188	0.0102977	AT1G74860
BnaA08G0224700ZS	72.8118	0.00121218	0.0102989	AT1G25210
BnaC01G0183800ZS	677.573	0.00121241	0.0102994	AT5G50460
BnaC09G0602400ZS	45.8925	0.00121332	0.0103058	AT5G66430
BnaC09G0213100ZS	143.86	0.00121415	0.0103114	AT5G42690
BnaA10G0002500ZS	273.628	0.00121537	0.0103204	AT1G01790
BnaA08G0269800ZS	89.6112	0.00121561	0.010321	AT1G15010
BnaA08G0260800ZS	530.022	0.00121613	0.0103238	AT1G17620
BnaA09G0597600ZS	722.377	0.00121626	0.0103238	AT4G39200
Bnascaffold3064G0000100ZS	2964.05	0.00121774	0.0103335	AT3G09260
BnaC09G0611400ZS	2669.87	0.00121765	0.0103335	AT5G03300
BnaC05G0468100ZS	1186.43	0.00121821	0.0103361	AT3G13520
BnaA07G0110300ZS	472.515	0.00121853	0.0103364	AT1G26850
BnaC04G0021700ZS	304.558	0.00121873	0.0103364	AT2G40765
BnaC08G0278600ZS	7.93646	0.00121862	0.0103364	AT1G23995
BnaC03G0087400ZS	479.244	0.00121995	0.0103451	AT3G03920
BnaC09G0032200ZS	152.644	0.00122009	0.0103451	AT5G47840
BnaA10G0158300ZS	731.794	0.00122056	0.0103477	AT5G60600
BnaA04G0294100ZS	499.049	0.00122234	0.0103608	AT2G46630
BnaC03G0329800ZS	26.7482	0.00122245	0.0103608	AT1G63440
BnaC04G0192600ZS	953.425	0.00122352	0.0103686	AT2G28780
BnaA09G0555500ZS	119.846	0.00122398	0.010371	AT3G61280
BnaA08G0236000ZS	12.2811	0.00122507	0.0103767	no match
BnaA10G0004300ZS	30.0234	0.00122531	0.0103767	AT1G01570
BnaC02G0111300ZS	3.88113	0.00122524	0.0103767	no match
BnaC03G0443200ZS	165.942	0.00122511	0.0103767	AT3G20390
BnaC03G0600900ZS	433.385	0.00122548	0.0103768	AT3G44200
BnaA10G0091500ZS	5.85659	0.00122603	0.01038	AT5G52420
BnaC02G0527800ZS	4962.27	0.00122685	0.0103855	AT5G61790
BnaA07G0198300ZS	105.847	0.00122748	0.0103895	AT3G57240
BnaC01G0023800ZS	45.6036	0.00122766	0.0103896	AT4G36740
BnaC06G0181900ZS	1007.93	0.0012288	0.0103978	AT3G53260
BnaC06G0127500ZS	744.331	0.0012292	0.0103999	AT1G53240
BnaA09G0457700ZS	21.9837	0.00123066	0.0104094	AT1G22885
BnaC03G0645600ZS	61.1931	0.00123066	0.0104094	AT1G27660
BnaA07G0267600ZS	289.941	0.00123116	0.0104122	AT1G70260
BnaA05G0471700ZS	1165.87	0.00123311	0.0104273	AT3G05840
BnaC05G0555700ZS	119.297	0.00123459	0.0104384	AT3G04070
BnaC03G0701100ZS	544.403	0.00123597	0.0104487	AT4G35830
BnaA02G0209000ZS	303.398	0.00123681	0.0104544	AT1G73980
BnaA07G0022600ZS	743.186	0.00123778	0.0104612	AT2G18040
BnaC04G0129100ZS	88.3192	0.00123826	0.0104638	AT2G34170
BnaC06G0062100ZS	221.239	0.00123905	0.0104691	AT3G16410
BnaA03G0014000ZS	501.662	0.00123948	0.0104713	AT5G04170
BnaA05G0007600ZS	448.848	0.00124041	0.0104778	AT2G47060
BnaA04G0260200ZS	220.496	0.00124087	0.0104802	AT2G40765
BnaA01G0063200ZS	174.67	0.0012417	0.0104845	AT4G31140
BnaA07G0176300ZS	40.1089	0.00124158	0.0104845	AT5G41080
BnaC01G0446600ZS	74.375	0.00124312	0.010495	AT3G13600
BnaA07G0320000ZS	736.405	0.0012433	0.0104951	AT1G16210
BnaC02G0325300ZS	244.655	0.00124457	0.0105044	AT2G26000
BnaC09G0478700ZS	56.2928	0.00124539	0.01051	AT5G18550
BnaC05G0377600ZS	58.4088	0.00124657	0.0105185	AT3G20930
BnaA04G0267600ZS	333.56	0.00124773	0.0105269	AT2G41890
BnaA10G0159700ZS	166.022	0.00124866	0.0105333	AT5G60700
BnaA10G0300500ZS	204.986	0.00124897	0.0105345	AT5G01210
BnaA10G0256300ZS	293.104	0.00125005	0.0105418	AT5G08100
BnaC04G0066000ZS	87.6901	0.00125018	0.0105418	AT2G40170
BnaA05G0448700ZS	28.628	0.00125048	0.010543	AT3G10540
BnaA09G0628600ZS	413.078	0.00125124	0.010547	AT1G15120
BnaC05G0174600ZS	73.645	0.00125129	0.010547	AT1G20480
BnaA05G0085200ZS	82.7739	0.00125325	0.0105621	AT2G36540
BnaA09G0082600ZS	158.937	0.00125469	0.0105728	AT5G63110
BnaA07G0348600ZS	6.99653	0.00125543	0.0105776	AT1G74870
BnaC02G0503300ZS	223.083	0.00125685	0.0105881	AT5G26180
BnaC04G0543000ZS	172.78	0.00125708	0.0105887	AT2G35760
BnaA09G0194800ZS	119.75	0.00125838	0.0105982	AT5G44260
BnaC01G0205800ZS	161.45	0.00125882	0.0106005	AT4G26650
BnaA04G0043100ZS	258.17	0.00126079	0.0106142	AT3G55230
BnaC03G0056600ZS	105.22	0.00126062	0.0106142	AT5G12220
BnaA01G0209400ZS	299.308	0.00126173	0.0106207	AT3G51000
BnaA04G0290400ZS	65.749	0.00126268	0.0106269	AT2G45980
BnaA06G0291000ZS	60.3973	0.00126281	0.0106269	AT5G63990
BnaA05G0341500ZS	408.475	0.00126315	0.0106278	AT3G21700
BnaA09G0561700ZS	4138.17	0.00126324	0.0106278	AT3G62040
BnaC05G0271900ZS	146.903	0.00126525	0.0106432	AT3G02120
BnaA05G0138300ZS	268.391	0.00126561	0.010644	AT2G29740
BnaA06G0263800ZS	22.5444	0.00126568	0.010644	AT3G48260
BnaC04G0137300ZS	805.774	0.00126757	0.0106584	AT2G33210
BnaA10G0109700ZS	24.3623	0.00126782	0.0106591	AT5G54770
BnaA09G0491800ZS	2755.49	0.00126835	0.0106622	AT3G52880
BnaA02G0128600ZS	478.71	0.00127266	0.010697	AT5G55290
BnaC01G0304300ZS	36.3469	0.00127441	0.0107103	AT5G23050
BnaA03G0208600ZS	41.8631	0.00127467	0.010711	AT2G43000
BnaA04G0186100ZS	8.06975	0.00127538	0.0107155	AT2G28790
BnaC03G0315500ZS	460.636	0.00127652	0.0107237	AT4G05010
BnaA09G0093600ZS	707.734	0.00127725	0.0107271	AT5G67590
BnaC03G0369800ZS	214.796	0.00127728	0.0107271	AT3G07360
BnaA01G0327900ZS	260.845	0.00127856	0.0107365	AT3G18290
BnaA08G0089500ZS	27.9095	0.00127943	0.0107424	AT3G23030
BnaC03G0181000ZS	1919.68	0.00128025	0.0107478	AT2G32240
BnaC02G0358000ZS	99.6874	0.00128132	0.0107554	AT4G12250
BnaC05G0247100ZS	145.035	0.00128194	0.0107591	AT1G28470
BnaC02G0465500ZS	25.8149	0.00128331	0.0107676	AT3G27690
BnaC03G0181400ZS	190.626	0.00128347	0.0107676	AT2G32295
BnaC06G0271500ZS	2090.69	0.00128322	0.0107676	AT1G75500
BnaC05G0284300ZS	222.068	0.00128509	0.0107798	AT1G32410
BnaA03G0323800ZS	160.06	0.00128557	0.0107824	AT3G11550
BnaA04G0149100ZS	392.527	0.0012865	0.0107887	AT2G22770
BnaC02G0443300ZS	257.016	0.00128748	0.0107955	AT2G03680
BnaC05G0040500ZS	10.9051	0.00128788	0.0107975	AT1G05650
BnaA07G0322900ZS	754.597	0.00128992	0.0108131	AT1G71020
BnaA03G0010500ZS	16.7706	0.00129157	0.0108255	AT5G03510
BnaC04G0331500ZS	1154.69	0.00129437	0.0108475	AT2G37470
BnaC04G0039000ZS	67.5986	0.00129575	0.0108576	AT2G43060
BnaC04G0505900ZS	1284.24	0.00129609	0.010859	AT2G30970
BnaC03G0705100ZS	75.5742	0.00129745	0.0108672	AT4G18570
BnaC06G0264300ZS	8.25116	0.00129748	0.0108672	AT1G76890
BnaC08G0173500ZS	354.178	0.00129758	0.0108672	AT1G65010
BnaA02G0117600ZS	44.3877	0.00130151	0.0108978	AT5G57510
BnaC09G0471900ZS	21.2713	0.00130159	0.0108978	AT5G19190
BnaC03G0346600ZS	110.151	0.00130196	0.0108995	AT3G02580
BnaC06G0013800ZS	111.041	0.00130222	0.0109002	AT1G45050
BnaA08G0212600ZS	773.418	0.00130249	0.010901	AT1G28440
BnaA06G0352400ZS	1098.45	0.00130304	0.0109042	AT5G28040
BnaA02G0282000ZS	13.039	0.0013038	0.0109091	AT5G43300
BnaC07G0160600ZS	191.238	0.00130427	0.0109116	AT1G25550
BnaA07G0293900ZS	39.1589	0.00130484	0.0109149	AT1G67590
BnaA09G0530300ZS	135.704	0.0013058	0.0109214	AT3G57570
BnaC06G0448900ZS	267.466	0.00130725	0.0109321	AT1G79330
BnaC05G0353800ZS	7.8925	0.00130762	0.0109337	AT3G22830
BnaC05G0331700ZS	196.577	0.00131051	0.010956	AT1G34110
BnaC05G0406200ZS	55.5508	0.00131063	0.010956	AT3G19050
BnaA07G0320600ZS	76.3353	0.00131178	0.0109642	AT1G70700
BnaA05G0169000ZS	1178.51	0.00131222	0.0109663	AT1G51980
BnaC03G0312700ZS	82.7412	0.00131289	0.0109705	AT4G04450
BnaA09G0642500ZS	208.084	0.00131481	0.0109851	AT1G13210
BnaA01G0090800ZS	931.7	0.00131538	0.0109883	AT4G18100
BnaA07G0060200ZS	4.07995	0.00131579	0.0109904	AT3G25470
BnaA10G0087300ZS	216.086	0.00131606	0.0109912	AT5G51560
BnaA02G0125000ZS	2651.54	0.00131772	0.0110009	AT5G56030
BnaC01G0135500ZS	80.5138	0.00131791	0.0110009	AT4G20910
BnaC03G0363300ZS	584.626	0.00131742	0.0110009	AT3G06350
BnaC08G0519200ZS	33.6416	0.00131793	0.0110009	AT1G10480
BnaC05G0115100ZS	134.038	0.00131921	0.0110102	AT1G14390
BnaC04G0380700ZS	68.0022	0.00132121	0.0110253	AT5G38430
BnaC01G0198900ZS	313.658	0.00132142	0.0110256	AT4G26120
BnaC09G0220900ZS	287.711	0.00132266	0.0110346	AT5G43900
BnaA10G0197900ZS	190.822	0.00132695	0.0110689	AT5G16930
BnaC08G0294200ZS	4.29477	0.0013275	0.011072	AT3G49070
BnaC05G0526800ZS	335.354	0.00132809	0.0110754	AT3G06370
BnaC03G0807300ZS	77.7423	0.0013284	0.0110765	AT2G16005
BnaA03G0272900ZS	233.112	0.00132962	0.0110825	AT4G02060
BnaA08G0206100ZS	682.211	0.00132965	0.0110825	AT1G30120
BnaC09G0048700ZS	37.5117	0.00132937	0.0110825	AT5G26670
BnaC02G0529600ZS	158.833	0.00133061	0.0110891	AT5G62130
BnaC06G0136800ZS	43.6701	0.00133114	0.011092	AT1G54170
BnaA06G0017000ZS	10.6565	0.00133204	0.011098	AT1G52750
BnaA01G0267300ZS	12.0169	0.00133309	0.0111015	AT4G01220
BnaA03G0305800ZS	24.0118	0.00133318	0.0111015	AT3G06868
BnaA10G0081200ZS	40.8294	0.00133277	0.0111015	AT5G50660
BnaC06G0024200ZS	1172.22	0.00133333	0.0111015	AT1G47970
BnaC09G0079000ZS	65.767	0.0013329	0.0111015	AT5G08640
BnaA09G0042900ZS	26.405	0.00133386	0.0111044	AT3G28910
BnaC03G0550700ZS	2755.01	0.001335	0.0111124	AT5G62700
BnaA07G0372000ZS	274.542	0.00133534	0.0111137	AT1G78060
BnaC04G0192400ZS	311.473	0.00133713	0.0111272	AT2G28790
BnaC08G0128800ZS	14.1655	0.00133941	0.0111446	AT4G14640
BnaA03G0419800ZS	100.26	0.00134017	0.0111485	AT3G51270
BnaC04G0586800ZS	877.497	0.00134023	0.0111485	AT2G42250
BnaA09G0099100ZS	131.826	0.00134064	0.0111505	AT5G26310
BnaA05G0127300ZS	27.1706	0.00134136	0.0111549	AT2G31160
BnaA04G0093400ZS	46.7455	0.00134192	0.0111582	AT3G20490
BnaC03G0046500ZS	248.265	0.00134298	0.0111655	AT5G10240
BnaA08G0233700ZS	50.0713	0.0013432	0.0111659	AT1G27210
BnaA03G0007000ZS	84.3628	0.00134338	0.0111659	AT5G02540
BnaA03G0380300ZS	185.969	0.00134603	0.0111864	AT3G24520
BnaC02G0047800ZS	869.964	0.00134768	0.0111986	AT5G11670
BnaC01G0018100ZS	38.3895	0.00134878	0.0112063	AT4G37330
BnaC01G0342400ZS	39.812	0.00134955	0.0112112	AT1G61490
BnaA03G0199900ZS	185.031	0.00134999	0.0112134	AT4G01200
BnaA09G0053800ZS	234.232	0.00135078	0.0112185	AT5G28900
BnaC03G0178400ZS	225.874	0.00135112	0.0112198	AT2G31570
BnaA09G0001500ZS	15.5371	0.0013519	0.0112248	AT1G02080
BnaC05G0015700ZS	3722.64	0.0013522	0.0112258	AT3G16780
BnaC03G0678000ZS	39.4265	0.00135328	0.0112333	AT4G39660
BnaC03G0179200ZS	209.134	0.00135376	0.0112358	AT2G31730
BnaC07G0065500ZS	158.37	0.00135488	0.0112436	AT2G16280
BnaA06G0370200ZS	232.566	0.00135606	0.0112519	AT3G29810
BnaA01G0265100ZS	24.6779	0.00135807	0.0112663	AT1G58225
BnaC04G0400700ZS	11.3405	0.00135816	0.0112663	AT5G40320
BnaC09G0154900ZS	102.075	0.00135874	0.0112697	AT1G64405
BnaA02G0173600ZS	231.052	0.00135982	0.0112771	AT1G68410
BnaA09G0084700ZS	270.087	0.0013607	0.0112829	AT5G63530
BnaC01G0049900ZS	147.761	0.00136133	0.0112867	AT4G33625
BnaA09G0675700ZS	28.7103	0.00136247	0.0112947	AT1G06680
BnaA06G0376400ZS	100.321	0.0013632	0.0112992	AT3G28580
BnaA02G0026900ZS	74.3557	0.00136357	0.0112993	AT5G07800
BnaC02G0004300ZS	188.662	0.00136375	0.0112993	AT1G12350
BnaC06G0410300ZS	473.109	0.00136372	0.0112993	AT1G74790
BnaA06G0028300ZS	897.526	0.00136461	0.011305	AT1G50660
BnaA03G0558000ZS	505.903	0.00136496	0.0113063	AT4G36750
BnaA09G0152600ZS	407.914	0.00136569	0.0113109	AT3G46560
BnaC01G0280500ZS	1549.6	0.00136667	0.0113175	AT5G23740
BnaA03G0180100ZS	1935.62	0.00136778	0.0113237	AT2G37600
BnaC07G0549400ZS	317.238	0.00136772	0.0113237	AT3G45970
BnaC06G0031800ZS	235.809	0.00136856	0.0113287	AT1G48630
BnaA03G0179200ZS	461.019	0.0013701	0.0113399	AT2G37410
BnaC04G0062900ZS	7292.82	0.00137046	0.0113414	AT3G61430
BnaC01G0079900ZS	259.171	0.00137107	0.0113439	AT4G30660
BnaC08G0380500ZS	196.893	0.00137113	0.0113439	AT3G58040
BnaC03G0223400ZS	4822.12	0.00137155	0.011345	AT2G28290
BnaC06G0409900ZS	511.846	0.00137162	0.011345	AT1G74740
BnaA05G0397000ZS	216.098	0.00137201	0.0113467	AT3G15660
BnaC09G0576200ZS	97.2177	0.00137221	0.0113469	AT5G07390
BnaA03G0553000ZS	277.751	0.00137367	0.0113575	AT4G35940
BnaC03G0434100ZS	48.4146	0.00137653	0.0113796	AT3G19030
BnaC09G0034800ZS	22.8235	0.00137738	0.0113852	AT5G48400
BnaC07G0549300ZS	72.1753	0.00137829	0.0113912	AT4G38420
BnaC01G0272800ZS	77.969	0.0013789	0.0113947	AT3G49850
BnaC03G0081600ZS	24.1236	0.00137943	0.0113976	AT2G20800
BnaA06G0048700ZS	664.22	0.00137994	0.0113989	AT1G08200
BnaA08G0059000ZS	9.2342	0.00137985	0.0113989	AT1G42970
BnaC04G0129800ZS	46.8224	0.00138206	0.0114149	AT2G34060
BnaA01G0315300ZS	23.3171	0.00138492	0.0114369	no match
BnaC07G0105400ZS	657.469	0.00138522	0.011438	AT3G23940
BnaA04G0289700ZS	26.6097	0.00138608	0.0114436	AT2G45870
BnaA02G0110400ZS	560.149	0.00138663	0.0114466	AT5G07090
BnaA01G0154600ZS	65.4626	0.00138841	0.0114598	AT4G25960
BnaA01G0154100ZS	1011.39	0.00138865	0.0114602	AT4G25900
BnaA01G0328500ZS	15.5721	0.00139001	0.0114699	AT3G18200
BnaA06G0286600ZS	138.001	0.00139087	0.0114747	AT5G63530
BnaC06G0095300ZS	13.368	0.00139095	0.0114747	AT1G54340
BnaA02G0269800ZS	468.114	0.00139175	0.0114798	AT4G10770
BnaA05G0065900ZS	62.9896	0.00139272	0.0114863	AT2G39490
BnaA10G0294000ZS	879.855	0.001393	0.0114871	AT3G09630
BnaA02G0192200ZS	557.778	0.00139327	0.0114878	AT1G71010
BnaC02G0485100ZS	22.0886	0.00139407	0.0114909	AT5G48410
BnaC03G0088400ZS	3440.66	0.00139409	0.0114909	AT5G18380
BnaC04G0431600ZS	69.5338	0.0013942	0.0114909	AT2G34770
BnaA03G0230900ZS	1002.26	0.0013956	0.011501	AT2G28720
BnaA01G0017500ZS	1587.97	0.00139613	0.0115023	AT4G36990
BnaC03G0299900ZS	3969.77	0.00139609	0.0115023	AT4G09800
BnaC03G0458800ZS	194.868	0.00139697	0.0115077	AT3G23030
BnaC05G0392600ZS	802.212	0.00139807	0.0115153	AT3G20000
BnaA09G0465900ZS	67.3117	0.0013991	0.0115222	AT1G21910
BnaC03G0343100ZS	18.7925	0.00140062	0.0115333	AT1G79680
BnaA05G0118000ZS	100.893	0.0014024	0.0115464	AT2G32590
BnaA09G0417000ZS	316.65	0.00140277	0.0115479	AT1G29390
BnaA03G0353000ZS	39.1421	0.00140513	0.0115659	AT3G18295
BnaA09G0104700ZS	1301.21	0.00140683	0.0115768	AT2G14170
BnaC04G0446000ZS	1054.48	0.00140667	0.0115768	AT2G23350
BnaA04G0047900ZS	307.582	0.00140843	0.0115885	AT3G54460
BnaC04G0462400ZS	16.5247	0.00140958	0.0115964	AT2G25470
BnaA02G0081500ZS	62.329	0.0014113	0.0116085	AT5G19730
BnaA10G0153500ZS	1336.01	0.00141142	0.0116085	AT5G59880
BnaA03G0453000ZS	174.094	0.00141333	0.011616	AT4G19230
BnaA09G0502100ZS	343.414	0.00141362	0.011616	AT3G54220
BnaC03G0502600ZS	303.588	0.00141311	0.011616	AT2G17265
BnaC05G0448800ZS	50.8139	0.00141359	0.011616	AT3G15357
BnaC08G0373100ZS	33.924	0.0014132	0.011616	AT3G57380
BnaC08G0525400ZS	23.918	0.00141252	0.011616	AT1G09500
BnaC09G0385400ZS	516.071	0.00141299	0.011616	AT5G55730
BnaA09G0057000ZS	72.0472	0.0014146	0.0116218	AT5G27550
BnaC03G0757100ZS	26.5607	0.00141471	0.0116218	AT4G32950
BnaA05G0081800ZS	274.369	0.00141535	0.0116256	AT2G37080
BnaC05G0474400ZS	51.1425	0.00141615	0.0116291	AT3G12870
BnaC06G0043800ZS	103.534	0.00141606	0.0116291	AT1G50020
BnaC09G0482700ZS	146.83	0.00141704	0.0116349	AT5G18280
BnaA03G0306800ZS	626.525	0.00141866	0.0116452	AT3G07050
BnaA07G0135800ZS	225.817	0.00141863	0.0116452	AT1G20060
BnaC04G0411600ZS	254.383	0.00141923	0.0116468	AT5G41100
BnaC09G0200900ZS	47.1068	0.00141914	0.0116468	AT1G57600
BnaA03G0561400ZS	6.65374	0.0014237	0.0116819	no match
BnaC02G0120000ZS	5807.47	0.00142421	0.0116846	AT5G60390
BnaA01G0189000ZS	162.548	0.00142731	0.0117086	AT4G16330
BnaA09G0079400ZS	150.118	0.00142855	0.0117156	AT5G62580
BnaC03G0539100ZS	162.212	0.00142852	0.0117156	AT5G63730
BnaC02G0544200ZS	5.19339	0.00142976	0.011724	AT5G64690
BnaA04G0034000ZS	1508.24	0.00143086	0.0117315	AT2G27030
BnaA01G0106300ZS	256.905	0.00143346	0.0117513	AT4G19960
BnaC02G0425200ZS	319.105	0.00143517	0.0117638	AT2G01350
BnaA06G0292900ZS	694.304	0.00143913	0.0117918	AT5G64250
BnaC01G0001000ZS	263.254	0.00143915	0.0117918	AT3G45970
BnaC04G0044500ZS	153.99	0.00143909	0.0117918	AT2G43820
BnaC04G0129300ZS	115.682	0.00144084	0.0118041	AT2G34150
BnaC06G0171100ZS	34.4338	0.00144209	0.0118128	AT5G41250
BnaA08G0119700ZS	251.251	0.00144805	0.0118601	AT4G20890
BnaC03G0072300ZS	165.611	0.00144933	0.011869	AT5G15320
BnaC03G0669100ZS	542.091	0.00145006	0.0118721	AT4G38550
BnaC08G0253200ZS	428.08	0.00145008	0.0118721	AT1G19380
BnaA10G0238400ZS	228.846	0.00145124	0.0118792	AT5G11090
BnaA10G0275400ZS	238.905	0.00145166	0.0118792	AT5G05360
BnaC04G0101400ZS	56.4646	0.00145164	0.0118792	AT2G36400
BnaC09G0583300ZS	137.275	0.00145171	0.0118792	AT5G06510
BnaA01G0197600ZS	378.309	0.0014526	0.0118849	AT3G30280
BnaA08G0164000ZS	364.728	0.00145311	0.0118875	AT4G28300
BnaC07G0219200ZS	15.564	0.00145335	0.011888	AT5G43360
BnaC06G0086900ZS	109.899	0.00145394	0.0118912	AT1G55320
BnaA01G0274100ZS	590.982	0.00145436	0.0118929	AT1G60750
BnaA06G0309500ZS	311.602	0.00145452	0.0118929	AT5G67500
BnaC04G0391200ZS	13.795	0.00145709	0.0119124	AT5G39530
BnaA04G0282300ZS	21.1974	0.00145804	0.011917	AT2G44578
BnaC04G0067500ZS	246.508	0.001458	0.011917	AT2G40000
BnaC09G0344700ZS	404.113	0.00146028	0.0119338	AT5G52510
BnaC01G0365600ZS	2824.84	0.00146054	0.0119344	AT3G23000
BnaC06G0328100ZS	650.765	0.00146169	0.0119422	AT1G66340
BnaA04G0269200ZS	39.883	0.00146208	0.0119438	AT2G42220
BnaA10G0021900ZS	179.14	0.00146365	0.0119529	AT1G03820
BnaC04G0064000ZS	497.736	0.00146359	0.0119529	AT2G46080
BnaC08G0203800ZS	39.1591	0.00146395	0.0119529	AT1G10640
BnaC08G0497500ZS	37.1086	0.00146391	0.0119529	AT1G13520
BnaA01G0328400ZS	82.371	0.00146641	0.0119714	AT3G18215
BnaA02G0404900ZS	38.8424	0.00146757	0.0119794	AT5G63660
BnaC08G0093300ZS	205.433	0.00146865	0.0119866	AT1G36310
BnaC01G0234100ZS	119.901	0.00146971	0.0119922	AT4G16710
BnaC02G0319800ZS	41.9119	0.00146964	0.0119922	AT1G79500
BnaC04G0103200ZS	377.189	0.00147074	0.0119989	AT2G36200
BnaA06G0043900ZS	2968.47	0.00147177	0.0120016	AT1G47960
BnaA07G0079600ZS	46.812	0.00147215	0.0120016	AT4G14380
BnaA08G0314800ZS	1289.29	0.00147151	0.0120016	AT3G04400
BnaA10G0146100ZS	96.5581	0.00147157	0.0120016	AT5G59020
BnaC03G0446900ZS	66.573	0.0014724	0.0120016	AT3G21180
BnaC05G0542900ZS	1731.46	0.00147198	0.0120016	AT4G34670
BnaC09G0398600ZS	1278.72	0.00147228	0.0120016	AT5G56710
BnaC06G0346900ZS	1041.09	0.00147266	0.0120021	AT1G68300
BnaA05G0053000ZS	178.411	0.00147348	0.0120041	AT2G45460
BnaA09G0523100ZS	51.9783	0.00147339	0.0120041	AT5G60710
BnaC09G0066100ZS	21.6548	0.00147311	0.0120041	AT5G61380
BnaC03G0257400ZS	26.8873	0.00147507	0.0120156	AT2G45080
BnaA09G0154500ZS	60.6806	0.00147569	0.0120191	AT3G44100
BnaA03G0007500ZS	14.8509	0.00147652	0.0120242	AT5G02630
BnaA05G0397600ZS	303.616	0.00147847	0.0120386	AT3G15580
BnaC03G0243900ZS	152.862	0.00147957	0.0120444	AT2G42580
BnaC06G0320300ZS	283.734	0.00147949	0.0120444	AT2G14247
BnaA08G0252400ZS	18.2862	0.00148016	0.0120476	AT1G19250
BnaA03G0523800ZS	69.4653	0.00148131	0.0120555	AT4G31020
BnaC06G0205000ZS	251.027	0.00148162	0.0120564	AT3G57330
BnaA07G0041800ZS	99.7577	0.00148221	0.0120597	AT2G15560
BnaA01G0161700ZS	145.622	0.00148313	0.0120625	AT4G26760
BnaA03G0340100ZS	97.4629	0.00148309	0.0120625	AT3G15090
BnaC07G0116400ZS	277.29	0.00148278	0.0120625	AT3G23740
BnaA05G0408500ZS	729.625	0.00148448	0.0120719	AT3G14240
BnaA05G0443700ZS	5.32344	0.00148748	0.0120947	AT3G09032
BnaC01G0271000ZS	35.1906	0.00148802	0.0120975	AT3G50060
BnaA09G0383100ZS	60.1623	0.00149037	0.012115	AT4G10270
BnaA10G0008600ZS	1355.01	0.00149197	0.0121265	AT1G01060
BnaA06G0374700ZS	47.7907	0.00149238	0.0121283	AT3G28910
BnaA01G0007500ZS	169.685	0.0014936	0.0121366	AT4G39770
BnaA08G0257700ZS	69.7539	0.00149433	0.012137	AT1G18290
BnaA10G0132100ZS	82.15	0.00149442	0.012137	AT5G57340
BnaC06G0198700ZS	3519.68	0.00149425	0.012137	AT2G40590
BnaC08G0324600ZS	930.945	0.00149402	0.012137	AT3G52300
BnaC09G0417900ZS	15.138	0.00149551	0.0121443	no match
BnaC04G0182500ZS	25.4061	0.00149654	0.0121511	AT2G29680
BnaC09G0016300ZS	84.2311	0.00149717	0.0121546	AT4G03250
BnaA08G0084300ZS	116.241	0.00149813	0.0121609	AT4G39080
BnaC09G0410200ZS	40.5028	0.00149838	0.0121613	AT5G57670
BnaA06G0364400ZS	2304.2	0.00149933	0.0121675	AT5G48385
BnaA06G0001900ZS	831.142	0.00149977	0.0121694	AT1G55860
BnaA09G0015900ZS	311.068	0.00150235	0.0121888	AT4G01210
BnaC03G0755700ZS	347.036	0.00150307	0.012193	AT4G33250
BnaA04G0241000ZS	218.46	0.0015036	0.0121958	AT2G37500
BnaC02G0014000ZS	854.635	0.00150547	0.0122094	AT5G03860
BnaC06G0084600ZS	175.785	0.00150697	0.0122199	AT1G54180
BnaC03G0428200ZS	134.986	0.00150735	0.0122214	AT3G18300
BnaA05G0141800ZS	29.0439	0.0015076	0.0122219	AT2G29310
BnaC02G0430600ZS	20.6079	0.00150819	0.0122251	AT2G01900
BnaC03G0139200ZS	9.8266	0.00150841	0.0122253	AT5G55620
BnaA05G0400000ZS	110.654	0.00150872	0.0122263	AT3G15355
BnaA07G0017600ZS	11.8549	0.00150973	0.0122329	AT2G18660
BnaA06G0173300ZS	6.44087	0.00151035	0.0122363	AT3G47710
BnaC06G0050700ZS	7.21558	0.00151155	0.0122445	AT1G50720
BnaC05G0478100ZS	332.534	0.00151325	0.0122566	AT3G12370
BnaC09G0447000ZS	269.9	0.00151459	0.0122659	AT5G22510
BnaA05G0012900ZS	57.6609	0.00151488	0.0122667	AT2G46630
BnaC09G0151200ZS	205.611	0.00151678	0.0122805	AT2G34160
BnaC04G0016400ZS	729.289	0.00152029	0.0123073	AT2G46330
BnaA02G0393300ZS	259.149	0.00152149	0.0123155	AT5G61220
BnaC06G0401500ZS	38.0223	0.00152513	0.0123433	AT1G73805
BnaC01G0229800ZS	18.2059	0.00152547	0.0123445	AT4G17215
BnaC06G0412500ZS	155.118	0.00152751	0.0123594	AT1G75150
BnaA01G0181500ZS	73.5745	0.00152877	0.012368	AT4G16970
BnaC05G0175200ZS	393.018	0.00153159	0.0123892	AT1G20560
BnaA05G0074300ZS	1158.25	0.00153439	0.0124103	AT2G38040
BnaC06G0246600ZS	16.1716	0.001535	0.0124136	AT1G80830
BnaA05G0434100ZS	149.355	0.00153641	0.0124234	AT3G11430
BnaC05G0016100ZS	107.023	0.00153672	0.0124243	AT1G02850
BnaA02G0244700ZS	682.081	0.00153741	0.0124267	AT1G80320
BnaC02G0071500ZS	6.18719	0.00153737	0.0124267	AT5G15870
BnaA04G0223600ZS	564.415	0.00153779	0.0124277	AT2G34840
BnaA07G0141500ZS	32.5132	0.00153794	0.0124277	AT5G67280
BnaA07G0146800ZS	75.1592	0.00154069	0.0124484	AT5G66700
BnaC07G0439500ZS	68.3446	0.00154099	0.0124493	AT4G21980
BnaC02G0181300ZS	15.0139	0.00154224	0.0124577	AT2G21410
BnaA02G0245700ZS	41.8823	0.00154417	0.0124685	AT1G80160
BnaA09G0561500ZS	51.8271	0.00154413	0.0124685	AT3G62050
BnaC07G0341400ZS	15.6778	0.00154394	0.0124685	AT5G28020
BnaA07G0377200ZS	10.651	0.00154445	0.0124692	AT1G78790
BnaA05G0057500ZS	149.834	0.00154593	0.0124795	AT2G46060
BnaC01G0206700ZS	352.656	0.00154693	0.0124843	AT4G26750
BnaC08G0415400ZS	58.8763	0.00154681	0.0124843	AT3G62720
BnaA06G0395000ZS	301.345	0.00154728	0.0124856	AT3G25585
BnaC03G0304700ZS	322.401	0.00154781	0.0124883	AT4G10930
BnaA09G0415000ZS	4.0167	0.00154905	0.0124966	AT1G29770
BnaC02G0323200ZS	268.261	0.00154977	0.0125003	AT1G80830
BnaC05G0252200ZS	44.2482	0.0015499	0.0125003	AT1G29330
BnaA04G0155700ZS	5.74378	0.00155039	0.0125011	AT2G23690
BnaA07G0085000ZS	185.105	0.00155036	0.0125011	AT1G30370
BnaA06G0064800ZS	32.4047	0.00155067	0.0125017	AT1G10280
BnaA07G0269400ZS	78.1352	0.00155369	0.0125244	AT1G69910
BnaC01G0304100ZS	36.3478	0.00155548	0.0125373	AT5G23060
BnaC03G0628900ZS	90.8838	0.00155837	0.0125589	AT1G26120
BnaC08G0342900ZS	223.392	0.00155874	0.0125603	AT3G54250
BnaA09G0260800ZS	1783.77	0.00155932	0.0125634	AT4G09800
BnaC01G0219200ZS	6.08017	0.0015599	0.0125664	AT5G54160
BnaA09G0164200ZS	533.523	0.00156133	0.0125763	AT1G60890
BnaA02G0335000ZS	77.5367	0.00156187	0.012579	AT3G26050
BnaA03G0555200ZS	279.296	0.00156272	0.0125836	AT4G36400
BnaC02G0240100ZS	24.6378	0.00156284	0.0125836	AT1G69600
BnaA03G0514100ZS	68.5417	0.00156374	0.0125893	AT4G29930
BnaC09G0004500ZS	998.78	0.00156394	0.0125893	AT4G01700
BnaA02G0141600ZS	120.334	0.00156745	0.0126159	AT5G53090
BnaA06G0176300ZS	2546.18	0.00156798	0.0126186	AT3G47420
BnaA06G0258900ZS	1117.87	0.00156877	0.0126233	AT5G62700
BnaC08G0360100ZS	593.538	0.00156912	0.0126245	AT3G56130
BnaA08G0142500ZS	236.554	0.00156983	0.0126286	AT4G33250
BnaC06G0378800ZS	131.33	0.00157141	0.0126397	AT1G71200
BnaA04G0109800ZS	350.68	0.0015719	0.012642	AT5G39720
BnaA09G0716300ZS	134.401	0.00157291	0.0126486	AT1G01380
BnaA09G0096200ZS	9.62206	0.00157314	0.0126488	AT5G67050
BnaA10G0057400ZS	103.746	0.00157427	0.0126548	AT1G47530
BnaC09G0282800ZS	90.8964	0.0015743	0.0126548	AT4G12620
BnaC04G0222400ZS	262.902	0.00157484	0.0126576	AT1G56560
BnaA03G0148900ZS	1678.83	0.00157533	0.0126599	AT2G30870
BnaC08G0362500ZS	267.742	0.00157661	0.0126686	no match
BnaA08G0100000ZS	617.579	0.00157694	0.0126696	AT4G16500
BnaA08G0232600ZS	5.46913	0.00157908	0.0126852	AT1G26945
BnaA01G0181600ZS	169.314	0.00158245	0.0127097	AT4G16850
BnaA07G0290100ZS	213.733	0.00158267	0.0127097	AT1G66880
BnaC06G0241400ZS	188.832	0.00158274	0.0127097	AT1G79970
BnaC01G0029000ZS	65.6848	0.00158318	0.0127116	AT4G36120
BnaC05G0406100ZS	61.1189	0.00158357	0.0127131	AT3G19050
BnaA03G0009100ZS	346.231	0.00158488	0.0127187	AT5G03140
BnaC02G0299800ZS	164.008	0.00158473	0.0127187	AT1G76600
BnaC03G0343000ZS	583.998	0.00158454	0.0127187	AT3G01100
BnaA09G0483100ZS	250.29	0.00158544	0.0127216	AT3G51780
BnaA10G0020200ZS	10.1163	0.00158609	0.0127219	AT1G03630
BnaC04G0412700ZS	11.3183	0.00158602	0.0127219	AT5G41310
BnaC09G0504700ZS	63.0488	0.00158583	0.0127219	AT5G15900
BnaA10G0272900ZS	468.482	0.00158678	0.0127258	AT5G05790
BnaA07G0256400ZS	968.2	0.00158853	0.0127367	AT1G73230
BnaA10G0248100ZS	418.571	0.00158841	0.0127367	AT5G09650
BnaA09G0154100ZS	76.9984	0.0015894	0.012742	AT1G62730
BnaA01G0035900ZS	401.945	0.00159002	0.0127453	AT4G34700
BnaA02G0412400ZS	67.6718	0.00159028	0.0127458	AT5G65220
BnaA10G0131500ZS	1617.35	0.0015907	0.0127475	AT5G57290
BnaA02G0068100ZS	683.707	0.00159133	0.0127477	AT5G17190
BnaC02G0506500ZS	803.185	0.00159114	0.0127477	AT5G25940
BnaC06G0231500ZS	42.5506	0.00159112	0.0127477	AT3G61630
BnaC06G0373300ZS	235.8	0.00159198	0.0127513	AT1G70670
BnaA10G0191700ZS	106.41	0.00159355	0.0127606	AT5G17850
BnaC07G0505700ZS	115.164	0.00159339	0.0127606	AT4G31680
BnaA07G0373600ZS	161.556	0.00159381	0.012761	AT1G78240
BnaA01G0041300ZS	1425.53	0.00159465	0.0127661	AT4G34000
BnaA02G0080100ZS	112.776	0.00159518	0.0127672	AT5G19540
BnaC03G0486400ZS	6.04521	0.00159498	0.0127672	AT2G14520
BnaA06G0096200ZS	244.361	0.00159698	0.0127799	AT1G14630
BnaA03G0245600ZS	127.538	0.00160212	0.0128143	AT5G50350
BnaA05G0372300ZS	95.8439	0.00160248	0.0128143	AT3G18680
BnaA07G0068500ZS	56.2058	0.00160208	0.0128143	AT3G24420
BnaC02G0007400ZS	1645.82	0.00160251	0.0128143	AT5G02960
BnaC08G0148300ZS	216.221	0.00160195	0.0128143	AT4G17150
BnaC09G0483600ZS	333.466	0.00160167	0.0128143	AT5G18190
BnaA02G0226900ZS	21.0506	0.00160417	0.012826	AT5G07980
BnaA02G0391100ZS	22.9025	0.00160558	0.0128313	AT5G60850
BnaA03G0217900ZS	545.609	0.00160538	0.0128313	AT2G44730
BnaA05G0317200ZS	204.318	0.00160565	0.0128313	AT1G34110
BnaA07G0253900ZS	42.6159	0.00160554	0.0128313	AT1G73805
BnaA03G0087900ZS	2350.04	0.00160678	0.0128387	AT5G59240
BnaC04G0057500ZS	2165.24	0.00160773	0.0128446	AT2G45290
BnaA07G0380000ZS	110.083	0.00160961	0.0128565	AT1G79060
BnaA09G0248100ZS	246.783	0.00160961	0.0128565	AT4G11570
BnaC07G0257000ZS	122.904	0.00160983	0.0128566	AT5G47140
BnaC07G0473600ZS	48.6543	0.00161043	0.0128597	AT2G16030
BnaC07G0101900ZS	243.257	0.00161068	0.0128601	AT3G24520
BnaC04G0082900ZS	41.5639	0.0016116	0.0128657	AT2G38310
BnaC05G0084100ZS	33.4141	0.0016131	0.0128761	AT1G10560
BnaA01G0409900ZS	37.369	0.00161563	0.0128947	AT3G03200
BnaA08G0169400ZS	78.4569	0.00161688	0.012903	AT4G26840
BnaA09G0689700ZS	8.35687	0.00161851	0.0129144	AT1G02800
BnaA05G0452300ZS	74.0735	0.00161876	0.0129147	AT3G08600
BnaC06G0353400ZS	332.921	0.00161955	0.0129194	AT1G68820
BnaA10G0097900ZS	44.4859	0.00162041	0.0129246	AT5G53290
BnaC08G0352000ZS	43.3854	0.0016209	0.0129269	AT3G55150
BnaA10G0211700ZS	487.315	0.00162125	0.012928	AT5G15090
BnaA02G0152300ZS	55.7177	0.00162234	0.0129336	AT5G50640
BnaA02G0259100ZS	515.137	0.00162236	0.0129336	AT4G21980
BnaC01G0300700ZS	13.8667	0.00162311	0.0129379	AT3G45260
BnaC05G0188700ZS	317.89	0.00162374	0.0129413	AT1G21740
BnaA02G0255100ZS	4250.56	0.00162499	0.0129496	AT2G02930
BnaA03G0353300ZS	60.1454	0.0016299	0.0129871	AT3G18400
BnaA06G0126200ZS	5.08493	0.00163032	0.0129878	AT1G18410
BnaC04G0005200ZS	87.0555	0.0016304	0.0129878	AT2G47485
BnaA04G0171700ZS	35.9546	0.00163116	0.0129905	AT2G25840
BnaA05G0139800ZS	115.512	0.00163111	0.0129905	AT2G29540
BnaC09G0284400ZS	54.4815	0.00163567	0.0130248	AT4G12520
BnaA03G0368200ZS	79.1254	0.0016363	0.0130281	AT3G21530
BnaC05G0103500ZS	295.821	0.00163701	0.0130322	AT1G12240
BnaC08G0431600ZS	558.441	0.00163817	0.0130397	AT2G24550
BnaC06G0043400ZS	127.981	0.00163882	0.01304	no match
BnaC07G0154800ZS	1714.02	0.0016388	0.01304	AT1G24510
BnaC09G0268200ZS	71.8531	0.00163855	0.01304	AT3G25860
BnaA02G0218200ZS	119.745	0.0016394	0.0130429	AT1G75840
BnaC09G0483200ZS	499.61	0.00164013	0.0130471	AT5G18230
BnaC02G0088400ZS	46.4929	0.00164065	0.0130479	AT5G18550
BnaC09G0267700ZS	48.9921	0.00164064	0.0130479	AT3G25790
BnaC07G0480900ZS	34.8691	0.00164156	0.0130535	AT4G28150
BnaA01G0177300ZS	140.486	0.00164346	0.013067	AT4G17460
BnaA04G0197200ZS	181.052	0.00164428	0.0130718	AT2G30550
BnaA10G0268900ZS	6.82727	0.00164683	0.0130894	AT5G12280
BnaC07G0505500ZS	19.7217	0.00164691	0.0130894	AT4G31690
BnaC08G0458500ZS	94.9939	0.00164874	0.0131023	AT2G20585
BnaA07G0347600ZS	13.01	0.00164933	0.0131054	AT1G74750
BnaC06G0079900ZS	255.538	0.00164965	0.0131062	AT5G41010
BnaA03G0040000ZS	663.228	0.00165097	0.0131117	AT5G44050
BnaA09G0220400ZS	402.545	0.00165079	0.0131117	AT2G02050
BnaA09G0416900ZS	1583.49	0.00165055	0.0131117	AT1G29400
BnaC07G0216500ZS	193.149	0.00165163	0.0131153	AT5G66390
BnaA01G0288500ZS	507.658	0.00165534	0.0131382	AT3G23750
BnaA02G0027700ZS	95.6073	0.00165528	0.0131382	AT5G08060
BnaA06G0054000ZS	196.1	0.00165504	0.0131382	AT1G08970
BnaC03G0201500ZS	113.793	0.00165535	0.0131382	AT2G36100
BnaC03G0094000ZS	331.499	0.001659	0.0131655	AT5G19140
BnaA05G0398800ZS	295.448	0.00166118	0.0131812	AT3G15480
BnaA03G0544000ZS	10.7114	0.00166224	0.0131879	AT4G34380
BnaC06G0227100ZS	270.64	0.00166308	0.0131929	AT3G61070
BnaC01G0028900ZS	3344.65	0.00166382	0.0131971	AT4G36130
BnaC08G0450800ZS	55.4558	0.00166649	0.0132166	no match
BnaC04G0604700ZS	255.393	0.00166682	0.0132176	AT2G45430
BnaC03G0461600ZS	36.6339	0.00166781	0.0132238	AT3G23790
BnaC03G0288400ZS	455.791	0.0016695	0.0132355	AT5G50000
BnaC02G0125000ZS	35.667	0.00167213	0.0132547	AT5G59740
BnaC07G0463600ZS	255.953	0.00167337	0.0132628	AT4G25320
BnaC03G0333100ZS	98.125	0.00167408	0.0132668	AT4G00820
BnaC04G0053400ZS	21.7806	0.00167548	0.0132762	AT2G44740
BnaC02G0129600ZS	226.334	0.00167697	0.0132863	AT5G59080
BnaA09G0507300ZS	392.727	0.0016773	0.0132873	AT3G54850
BnaA03G0388200ZS	275.921	0.00167755	0.0132875	AT1G62040
BnaC01G0229700ZS	55.955	0.00168093	0.013311	AT4G17220
BnaC05G0206100ZS	40.6308	0.00168091	0.013311	AT1G23400
BnaA09G0490700ZS	597.058	0.00168178	0.013316	AT3G52720
BnaA08G0272200ZS	392.306	0.0016833	0.0133247	AT1G14400
BnaC07G0545200ZS	1591.79	0.00168311	0.0133247	AT4G39200
BnaC09G0572100ZS	3.80186	0.00168381	0.013327	AT3G56180
BnaA02G0071500ZS	268.19	0.00168619	0.0133426	AT5G17760
BnaA05G0108500ZS	17.0156	0.0016862	0.0133426	AT2G33380
BnaA10G0132400ZS	104.923	0.00168736	0.0133501	AT5G57350
BnaA01G0382700ZS	28.4533	0.00168782	0.013352	AT3G09600
BnaA10G0192800ZS	311.195	0.00168949	0.0133636	AT5G17690
BnaA06G0274700ZS	141.873	0.00169105	0.0133743	AT5G62130
BnaA05G0044800ZS	54.3037	0.00169159	0.0133768	AT3G60120
BnaA06G0386200ZS	151.299	0.00169306	0.0133868	AT3G27010
BnaC06G0148300ZS	1003.67	0.00169341	0.0133879	AT4G14570
BnaC04G0447800ZS	112.346	0.00169403	0.0133911	AT2G23530
BnaA08G0284300ZS	134.747	0.0016948	0.0133955	AT1G11400
BnaA08G0057800ZS	26.35	0.00169623	0.0134051	AT4G12800
BnaA08G0054700ZS	39.4379	0.00169656	0.013406	AT1G48090
BnaC06G0290900ZS	121.26	0.00169786	0.0134146	AT1G72170
BnaC05G0120000ZS	336.089	0.00169946	0.0134256	AT1G14790
BnaA07G0033600ZS	21.2021	0.00170093	0.0134355	AT2G16910
BnaA09G0210500ZS	345.232	0.00170205	0.0134417	AT5G46890
BnaC03G0762000ZS	284.509	0.00170214	0.0134417	AT4G32140
BnaA05G0015200ZS	34.782	0.00170275	0.0134431	AT2G46410
BnaA06G0399500ZS	42.6064	0.00170274	0.0134431	AT2G03210
BnaC02G0047600ZS	105.231	0.00170421	0.0134529	AT5G11630
BnaC04G0156900ZS	240.295	0.00170554	0.0134617	AT2G31490
BnaC08G0305700ZS	1772.71	0.00170602	0.0134638	AT3G50370
BnaC03G0367900ZS	64.1334	0.00170647	0.0134657	AT3G07020
BnaA09G0139100ZS	5.94015	0.00170817	0.0134774	AT1G64355
BnaC04G0345800ZS	181.828	0.00170874	0.0134785	no match
BnaC05G0504700ZS	712.318	0.00170861	0.0134785	AT3G09350
BnaA03G0260100ZS	3.24468	0.00171028	0.013489	AT4G12320
BnaC06G0394200ZS	573.69	0.00171162	0.0134978	AT1G72830
BnaA10G0270800ZS	20.7996	0.00171265	0.0135043	AT5G06060
BnaC09G0429400ZS	12.0409	0.0017132	0.0135069	AT5G59510
BnaA03G0463700ZS	2603.3	0.00171374	0.0135094	AT4G21990
BnaC08G0340400ZS	206.084	0.00171467	0.0135151	AT3G53990
BnaC01G0386900ZS	198.736	0.00171643	0.0135273	AT3G20670
BnaC01G0442000ZS	102.192	0.0017196	0.0135505	AT3G14080
BnaC07G0451500ZS	109.869	0.00172014	0.0135531	AT4G23550
BnaA10G0246300ZS	72.5605	0.00172049	0.0135542	AT5G09930
BnaA06G0011700ZS	614.018	0.00172083	0.0135551	AT1G53510
BnaA08G0279600ZS	452.315	0.00172108	0.0135554	AT1G12310
BnaC08G0129800ZS	100.478	0.00172404	0.0135753	AT4G14750
BnaC08G0189600ZS	42.3507	0.00172403	0.0135753	AT1G08930
BnaA02G0371100ZS	75.3788	0.00172694	0.0135965	AT5G27220
BnaA01G0404100ZS	572.71	0.00172768	0.0136006	AT5G18380
BnaA10G0289500ZS	609.258	0.00172799	0.0136013	AT5G03730
BnaA03G0284000ZS	179.149	0.00172847	0.0136017	AT3G01290
BnaC08G0269700ZS	115.529	0.00172827	0.0136017	AT1G21910
BnaC07G0370200ZS	532.131	0.0017296	0.0136089	AT5G23860
BnaC01G0058900ZS	423.186	0.001731	0.0136182	AT4G32840
BnaA04G0229500ZS	81.5739	0.00173271	0.0136231	AT2G35840
BnaA09G0601000ZS	169.765	0.00173226	0.0136231	AT2G21180
BnaC03G0749100ZS	68.8091	0.00173268	0.0136231	AT4G34120
BnaC05G0156200ZS	236.137	0.00173246	0.0136231	AT1G18590
BnaC08G0442900ZS	362.769	0.00173187	0.0136231	AT2G22600
BnaA03G0260700ZS	99.0002	0.00173484	0.0136365	AT4G12570
BnaC08G0213500ZS	163.214	0.00173478	0.0136365	AT1G11950
BnaC02G0073500ZS	497.829	0.00173823	0.013661	AT5G16290
BnaC08G0489100ZS	840.433	0.00173839	0.013661	AT1G14720
BnaC02G0141500ZS	38.3275	0.001739	0.0136625	no match
BnaC05G0168500ZS	89.8144	0.00173902	0.0136625	AT1G19840
BnaA08G0111200ZS	35.0742	0.00173945	0.0136641	AT3G05370
BnaA09G0616800ZS	31.2429	0.00174233	0.0136833	AT1G17590
BnaC02G0066600ZS	751.895	0.00174218	0.0136833	AT5G15090
BnaA02G0129200ZS	997.336	0.00174464	0.0136989	AT4G26840
BnaA09G0072300ZS	104.226	0.00174493	0.0136989	AT5G23420
BnaC01G0373700ZS	1112.02	0.00174497	0.0136989	AT3G22200
BnaA09G0080300ZS	170.17	0.00174638	0.0137083	AT5G62880
BnaA09G0387600ZS	3738.41	0.00174668	0.0137089	AT1G33140
BnaC06G0083000ZS	22.9115	0.00174759	0.0137143	AT1G61790
BnaC03G0773500ZS	25.2419	0.00174882	0.0137223	AT5G48070
BnaA06G0364600ZS	203.041	0.0017495	0.0137259	AT5G48360
BnaC09G0056300ZS	7.36088	0.00175095	0.0137355	AT5G24850
BnaC07G0043600ZS	16.7163	0.00175205	0.0137425	AT2G18090
BnaA04G0145000ZS	356.527	0.00175336	0.013751	AT2G22330
BnaA01G0399800ZS	17.3887	0.00175687	0.0137769	AT3G05170
BnaC03G0740300ZS	12.7548	0.00175826	0.013786	AT4G35160
BnaA02G0140000ZS	70.7427	0.00175975	0.013796	AT5G53290
BnaC05G0542300ZS	1711.07	0.00176238	0.0138132	AT3G04920
BnaC07G0368500ZS	28.9136	0.0017623	0.0138132	AT5G24070
BnaC04G0615200ZS	27.8307	0.00176404	0.0138245	AT2G47400
BnaC03G0793600ZS	41.3323	0.00176685	0.0138447	AT1G52910
BnaC01G0463500ZS	10.91	0.00177034	0.0138704	AT3G11920
BnaC06G0404700ZS	10.3646	0.00177141	0.013877	AT1G74110
BnaA08G0200500ZS	493.631	0.00177267	0.0138852	AT4G38620
BnaC07G0296400ZS	139.765	0.00177299	0.0138859	AT3G26360
BnaC07G0151100ZS	889.897	0.00177353	0.0138884	AT1G27400
BnaA02G0357700ZS	109.374	0.00177396	0.0138901	AT3G30390
BnaA10G0156100ZS	16.4759	0.0017752	0.013898	AT5G60310
BnaC04G0092100ZS	26.8137	0.00177764	0.0139154	AT2G37430
BnaC09G0023300ZS	124.841	0.00178141	0.0139432	AT3G27050
BnaA06G0363500ZS	1227.33	0.00178339	0.0139569	AT5G48540
BnaA06G0334200ZS	110.52	0.00178419	0.0139615	AT5G25090
BnaA02G0140800ZS	198.582	0.00178606	0.0139744	AT5G53190
BnaC01G0511500ZS	2262.47	0.0017866	0.0139768	AT3G04240
BnaA07G0220600ZS	129.341	0.00178724	0.0139801	AT3G62630
BnaA05G0097300ZS	56.4937	0.00178818	0.0139857	AT2G34790
BnaA05G0352600ZS	95.3928	0.00178894	0.0139899	AT3G20510
BnaA09G0093800ZS	30.7971	0.00179116	0.0140055	AT5G67560
BnaC03G0216900ZS	351.972	0.00179227	0.0140107	AT2G38430
BnaC07G0459900ZS	67.6085	0.00179226	0.0140107	AT4G24790
BnaA04G0172600ZS	159.933	0.00179454	0.0140267	AT2G26140
BnaA06G0061500ZS	29.6821	0.00179487	0.0140275	AT1G09880
BnaC03G0373500ZS	8.34789	0.00179683	0.0140412	AT3G08040
BnaA04G0281600ZS	11.0208	0.00179716	0.0140419	AT2G44380
BnaA08G0005200ZS	63.0036	0.00179837	0.0140462	AT1G55530
BnaC02G0555400ZS	27.6743	0.00179798	0.0140462	AT5G66650
BnaC03G0630200ZS	534.211	0.00179829	0.0140462	AT1G25530
BnaC09G0017600ZS	605.01	0.00179874	0.0140473	AT4G03420
BnaC01G0060800ZS	257.693	0.00179936	0.0140504	AT4G32650
BnaC08G0292200ZS	1556.4	0.0018002	0.0140552	AT3G48870
BnaC06G0282600ZS	46.3735	0.00180159	0.0140643	AT1G73670
BnaA07G0259100ZS	23.4717	0.00180199	0.0140657	AT1G72430
BnaC09G0122900ZS	8.28956	0.00180398	0.0140795	AT2G18650
BnaA10G0250500ZS	579.312	0.00180422	0.0140796	AT5G09220
BnaC08G0243800ZS	46.9984	0.0018054	0.0140871	AT1G18090
BnaC04G0253300ZS	839.783	0.00180649	0.0140938	AT1G63770
BnaC03G0058600ZS	35.392	0.00180721	0.0140977	AT5G12930
BnaA09G0054700ZS	1599.42	0.00180771	0.0140989	AT5G28030
BnaC06G0097800ZS	129.159	0.00180782	0.0140989	AT4G16143
BnaA06G0073300ZS	17.1838	0.00180817	0.0140999	AT1G11350
BnaA06G0425200ZS	477.074	0.00181282	0.0141344	AT5G46250
BnaC09G0070300ZS	128.599	0.00181378	0.0141402	AT3G47370
BnaC03G0648700ZS	701.781	0.00181418	0.0141415	AT1G28200
BnaA04G0244200ZS	35.4287	0.00181455	0.0141426	AT2G37960
BnaA01G0335200ZS	36.1764	0.00181492	0.0141431	AT3G17365
BnaC07G0116300ZS	36.7126	0.00181506	0.0141431	AT3G23750
BnaC08G0007200ZS	637.63	0.00181545	0.0141444	AT1G03860
BnaA10G0177800ZS	455.765	0.00181928	0.0141725	AT5G19780
BnaA04G0058300ZS	252.146	0.00182027	0.0141784	AT4G14420
BnaA03G0261100ZS	307.221	0.00182085	0.0141812	AT5G20160
BnaA02G0009100ZS	91.4485	0.00182326	0.0141964	AT5G02790
BnaC08G0394600ZS	1256.42	0.00182321	0.0141964	AT3G60245
BnaA07G0285700ZS	31.4308	0.0018237	0.0141981	AT1G66230
BnaC09G0574900ZS	299.398	0.00182486	0.0142053	AT5G07250
BnaA03G0395300ZS	82.2255	0.00182584	0.0142113	AT2G15580
BnaC08G0220500ZS	72.2463	0.00182615	0.0142119	AT1G12950
BnaA09G0472200ZS	17.2256	0.0018319	0.0142549	AT3G50630
BnaC04G0555300ZS	222.922	0.00183262	0.0142587	AT2G37420
BnaA03G0139300ZS	1876.82	0.00183396	0.0142669	AT5G62300
BnaA08G0054900ZS	131.059	0.00183412	0.0142669	AT4G13370
BnaA06G0269600ZS	1896.57	0.00183664	0.0142847	AT3G49490
BnaA07G0125900ZS	29.5571	0.00183731	0.0142881	AT1G22040
BnaC04G0464700ZS	479.567	0.00183792	0.0142911	AT4G31985
BnaA05G0382900ZS	39.3535	0.0018389	0.014297	AT3G17640
BnaC03G0065700ZS	9.82093	0.00184245	0.0143227	AT5G14090
BnaA06G0279800ZS	536.772	0.00184333	0.0143278	AT5G62640
BnaA08G0012600ZS	642.858	0.00184366	0.0143286	AT1G53910
BnaA09G0147500ZS	5.86711	0.00184485	0.0143361	AT1G63870
BnaA09G0099900ZS	20.1494	0.00184517	0.0143368	AT5G66570
BnaA03G0255200ZS	88.4153	0.00184568	0.014339	AT4G10640
BnaA02G0209400ZS	77.742	0.00184673	0.0143454	AT1G74020
BnaA06G0337500ZS	557.434	0.00184704	0.014346	AT5G25520
BnaC03G0053000ZS	304.036	0.00184737	0.0143461	AT5G11740
BnaC07G0138100ZS	7.52972	0.00184751	0.0143461	AT1G29640
BnaA03G0425000ZS	1267.53	0.00184839	0.0143512	AT3G52300
BnaC07G0485600ZS	30.0857	0.00185323	0.014387	AT4G28820
BnaC06G0061200ZS	167.093	0.00185416	0.0143925	AT1G51950
BnaA07G0376000ZS	111.295	0.00185576	0.0143995	AT1G78550
BnaA08G0198200ZS	105.188	0.00185575	0.0143995	AT4G34660
BnaC05G0152700ZS	1040.59	0.00185571	0.0143995	AT1G18210
BnaC04G0610600ZS	51.5634	0.00185627	0.0144017	AT2G46495
BnaA04G0299000ZS	273.634	0.00185666	0.0144029	AT2G47550
BnaC08G0169300ZS	199.374	0.00185903	0.0144196	AT4G26420
BnaC06G0325600ZS	78.0759	0.00185999	0.0144252	AT1G65900
BnaA03G0427600ZS	5.36683	0.00186436	0.0144519	no match
BnaA04G0141700ZS	26.1083	0.00186421	0.0144519	AT2G21880
BnaA06G0422300ZS	524.135	0.00186377	0.0144519	no match
BnaC09G0026400ZS	434.65	0.00186413	0.0144519	AT3G28180
BnaC02G0211800ZS	79.8413	0.00186485	0.014454	AT1G67780
BnaA03G0077400ZS	2440.46	0.00186567	0.0144568	AT5G18380
BnaC01G0484500ZS	5.59957	0.00186557	0.0144568	AT3G05980
BnaA02G0092800ZS	21.2803	0.00186635	0.0144603	AT5G22570
BnaC05G0090400ZS	397.599	0.00186833	0.0144738	AT1G11240
BnaA02G0314600ZS	547.562	0.0018694	0.0144803	AT2G01450
BnaA02G0127700ZS	602.714	0.00187333	0.0145089	AT5G55390
BnaC03G0195300ZS	787.936	0.00187405	0.014511	AT2G35120
BnaC08G0358700ZS	2999.19	0.00187399	0.014511	AT3G55980
BnaA03G0543400ZS	48.0109	0.00187524	0.0145148	AT1G73700
BnaC08G0350800ZS	106.113	0.00187515	0.0145148	AT3G55050
BnaC09G0369800ZS	24.5237	0.00187492	0.0145148	AT5G54585
BnaA09G0120300ZS	26.8789	0.00187611	0.0145197	AT1G64700
BnaA01G0075100ZS	28.679	0.00187672	0.0145226	AT4G29850
BnaA05G0041000ZS	108.732	0.00187837	0.0145319	AT2G43880
BnaC01G0173300ZS	14.8004	0.00187833	0.0145319	AT4G23890
BnaC01G0260400ZS	23.6469	0.00187929	0.0145372	AT3G51430
BnaA01G0120900ZS	2276.27	0.00188028	0.0145431	AT4G21990
BnaC07G0378400ZS	55.2981	0.00188053	0.0145432	AT5G61000
BnaC09G0004000ZS	15.4934	0.0018821	0.0145536	AT4G02420
BnaC07G0406500ZS	176.607	0.0018842	0.014568	AT4G16141
BnaC09G0036300ZS	818.302	0.00188705	0.0145882	AT5G48760
BnaA10G0288600ZS	227.731	0.00188822	0.0145955	AT5G03850
BnaC02G0181400ZS	28.2847	0.00189047	0.0146111	AT5G52890
BnaA04G0056500ZS	11.521	0.00189132	0.0146158	AT5G24150
BnaC04G0560000ZS	61.0143	0.00189178	0.0146158	AT2G38090
BnaC04G0565400ZS	263.072	0.00189173	0.0146158	AT2G39200
BnaA10G0102700ZS	186.784	0.00189281	0.0146219	AT5G53890
BnaC05G0131900ZS	552.599	0.00189459	0.0146339	AT1G15780
BnaC08G0310400ZS	416.674	0.00189524	0.0146372	AT3G50830
BnaC07G0178400ZS	22.1995	0.00189552	0.0146375	AT1G22700
BnaC03G0399700ZS	1085.22	0.00189659	0.0146439	AT3G13330
BnaC08G0242400ZS	809.978	0.00189777	0.0146512	AT1G17880
BnaA10G0150500ZS	13.6315	0.0018985	0.0146533	AT5G59590
BnaC03G0635900ZS	223.543	0.00189847	0.0146533	AT1G24460
BnaC05G0509100ZS	752.568	0.00190001	0.0146631	AT3G08760
BnaC08G0478700ZS	94.5963	0.00190281	0.0146829	AT1G16490
BnaA07G0371400ZS	246.012	0.00190549	0.0147019	AT1G77990
BnaC06G0010300ZS	95.0591	0.00190624	0.0147058	AT1G44446
BnaC09G0536500ZS	48.7461	0.00190684	0.0147087	AT5G12050
BnaA08G0055300ZS	280.037	0.00191065	0.0147338	AT4G13270
BnaC01G0159300ZS	118.247	0.0019108	0.0147338	AT4G23190
BnaC06G0444600ZS	1892.92	0.00191072	0.0147338	AT1G78830
BnaC03G0099400ZS	481.943	0.00191111	0.0147343	AT5G20150
BnaC03G0373400ZS	37.3899	0.00191152	0.0147357	AT3G08010
BnaC03G0750000ZS	38.5728	0.00191225	0.0147395	AT1G02980
BnaC07G0197900ZS	437.919	0.00191462	0.014756	AT1G20050
BnaA02G0151500ZS	43.252	0.00191592	0.0147627	AT5G50890
BnaA07G0341900ZS	532.574	0.0019162	0.0147627	AT1G73850
BnaC02G0116000ZS	322.652	0.00191617	0.0147627	AT5G60800
BnaA10G0013700ZS	425.002	0.00191755	0.0147698	AT1G02750
BnaC01G0275100ZS	27.174	0.00191759	0.0147698	no match
BnaA08G0147100ZS	216.294	0.00191945	0.0147823	AT4G32140
BnaA09G0225900ZS	3.79464	0.00192151	0.0147963	AT2G03720
BnaC09G0021600ZS	5.97417	0.0019236	0.0148093	AT3G26700
BnaC09G0529500ZS	73.6168	0.00192366	0.0148093	AT5G13140
BnaA10G0185700ZS	168.467	0.00192433	0.0148126	AT5G18700
BnaC01G0229900ZS	10.1374	0.00192468	0.0148135	no match
BnaC03G0621200ZS	293.849	0.00192629	0.0148241	AT4G10270
BnaA05G0125100ZS	70.414	0.00192673	0.0148257	AT2G31490
BnaA03G0143900ZS	115.039	0.00192862	0.0148347	AT2G29980
BnaA09G0570500ZS	530.556	0.00192856	0.0148347	AT3G63460
BnaC05G0454300ZS	240.006	0.00192833	0.0148347	AT3G14830
BnaC04G0316900ZS	797.187	0.00192939	0.0148388	AT3G55280
BnaA03G0057800ZS	151.567	0.00193017	0.014843	AT5G14230
BnaA08G0015100ZS	353.127	0.00193131	0.0148487	AT1G53300
BnaC03G0635800ZS	864.682	0.00193137	0.0148487	AT1G24510
BnaA02G0363800ZS	531.11	0.00193359	0.0148621	AT5G48850
BnaC02G0448000ZS	116.598	0.00193352	0.0148621	AT3G25710
BnaC06G0209700ZS	7.76764	0.00193528	0.0148732	AT3G57920
BnaA06G0101500ZS	1504.76	0.00193614	0.0148774	AT1G15210
BnaC02G0048200ZS	1015.99	0.0019363	0.0148774	AT5G11740
BnaC04G0067100ZS	167.92	0.00193683	0.0148797	AT2G40060
BnaA08G0321900ZS	178.807	0.00193755	0.0148834	AT1G02520
BnaA03G0550700ZS	555.711	0.00193951	0.0148966	AT2G17560
BnaC04G0035700ZS	18.1545	0.00194102	0.0149064	AT2G42870
BnaA08G0178000ZS	58.6597	0.00194205	0.014912	AT4G29550
BnaC09G0445600ZS	820.616	0.00194222	0.014912	AT5G22780
BnaA03G0462100ZS	3.51442	0.00194248	0.0149121	AT4G21740
BnaC08G0054000ZS	128.557	0.00194411	0.0149228	AT1G47740
BnaA05G0001000ZS	292.476	0.00194441	0.0149229	AT2G48030
BnaA07G0079300ZS	24.3324	0.0019446	0.0149229	AT3G23255
BnaC03G0360500ZS	381.173	0.0019466	0.0149364	AT3G05910
BnaC03G0296500ZS	1582.6	0.00194809	0.0149461	AT4G09030
BnaA08G0293100ZS	172.408	0.00194893	0.0149507	AT1G09660
BnaA01G0308300ZS	554.303	0.00194963	0.0149508	AT3G21190
BnaA02G0337800ZS	22.6712	0.00194966	0.0149508	AT3G26510
BnaA09G0170300ZS	302.767	0.00194926	0.0149508	AT1G59960
BnaA03G0010900ZS	156.754	0.00195016	0.0149528	AT5G03560
BnaA05G0030800ZS	35.7054	0.00195172	0.014963	AT3G58100
BnaC02G0376400ZS	1679.43	0.00195205	0.0149636	AT1G43170
BnaC08G0358900ZS	65.1737	0.00195244	0.0149648	AT3G56000
BnaC03G0273400ZS	36.4784	0.0019542	0.0149765	AT5G54550
BnaA10G0056000ZS	40.6084	0.00195512	0.0149817	AT1G75710
BnaC06G0351600ZS	17.8216	0.00195868	0.0150071	AT4G39670
BnaA01G0087800ZS	53.2681	0.00195929	0.01501	AT3G62050
BnaC02G0505700ZS	14.1171	0.00196123	0.0150231	AT5G26720
BnaC03G0238700ZS	95.2978	0.00196388	0.0150415	AT2G41310
BnaA06G0092200ZS	89.6565	0.00196546	0.0150499	AT1G14250
BnaC01G0234600ZS	86.5866	0.00196525	0.0150499	AT4G16690
BnaA04G0124600ZS	242.079	0.00197052	0.0150869	AT1G63470
BnaA02G0316800ZS	317.42	0.0019709	0.0150879	AT2G01630
BnaA07G0094500ZS	471.749	0.00197288	0.0150939	AT1G28440
BnaC01G0076400ZS	181.048	0.00197237	0.0150939	AT4G31140
BnaC02G0026500ZS	793.472	0.0019724	0.0150939	AT5G07090
BnaC08G0234400ZS	1137.14	0.00197229	0.0150939	AT1G15780
BnaC08G0285300ZS	1239.28	0.00197277	0.0150939	AT3G48140
BnaA03G0551600ZS	15.8315	0.00197461	0.0150997	AT4G35720
BnaA03G0558700ZS	36.563	0.00197459	0.0150997	AT4G36830
BnaA06G0438700ZS	69.7864	0.00197416	0.0150997	AT5G44000
BnaC07G0012900ZS	9.14335	0.00197401	0.0150997	AT2G20080
BnaC07G0173900ZS	900.138	0.00197578	0.0151069	AT1G23410
BnaC07G0162400ZS	211.078	0.00197775	0.0151201	AT1G26190
BnaC08G0276600ZS	6.70949	0.00197855	0.0151244	AT1G23540
BnaC04G0612600ZS	151.742	0.0019811	0.015142	AT2G46780
BnaC08G0250800ZS	189.843	0.00198208	0.0151476	AT1G19050
BnaA05G0483500ZS	51.0892	0.00198332	0.0151534	AT3G04160
BnaC02G0086100ZS	151.344	0.00198316	0.0151534	AT3G03920
BnaC06G0312200ZS	17.725	0.00198456	0.0151611	AT1G68460
BnaC04G0049000ZS	5.77458	0.00198485	0.0151614	AT2G44370
BnaA01G0221300ZS	967.549	0.00198675	0.0151738	AT4G12730
BnaA06G0412200ZS	802.36	0.00198696	0.0151738	AT2G01190
BnaA03G0150100ZS	216.221	0.00198798	0.0151743	AT2G31110
BnaA06G0071700ZS	596.001	0.00198733	0.0151743	AT1G11080
BnaA07G0003800ZS	1172.36	0.00198793	0.0151743	AT2G20330
BnaA07G0312300ZS	4020.66	0.00198796	0.0151743	AT1G69740
BnaA03G0348600ZS	91.526	0.0019892	0.0151817	AT3G17120
BnaC05G0096700ZS	503.51	0.00198951	0.0151823	AT1G13170
BnaC07G0171700ZS	45.0414	0.00199038	0.015187	AT1G23840
BnaC08G0150800ZS	187.047	0.00199109	0.0151906	no match
BnaA10G0142200ZS	910.189	0.00199308	0.015204	AT5G58620
BnaA04G0178300ZS	30.9303	0.00199351	0.0152054	AT2G27370
BnaC05G0127100ZS	22.5575	0.00199385	0.0152061	AT1G48900
BnaC01G0246300ZS	341.679	0.00199411	0.0152063	AT3G59380
BnaC03G0797700ZS	107.964	0.0019956	0.0152158	AT1G53250
BnaA06G0290100ZS	380.417	0.00199821	0.0152323	AT5G63910
BnaC09G0221800ZS	79.5575	0.00199825	0.0152323	AT5G44005
BnaA07G0075200ZS	374.386	0.00199922	0.0152379	AT3G23690
BnaA02G0365200ZS	118.82	0.00199972	0.015238	AT5G49100
BnaA05G0012100ZS	93.4968	0.00199964	0.015238	AT2G46710
BnaA01G0426400ZS	644.336	0.00200029	0.0152405	AT3G07950
BnaA06G0077200ZS	142.839	0.00200134	0.0152466	AT1G13330
BnaA03G0518400ZS	1406.51	0.00200254	0.0152538	AT4G30440
BnaA05G0062100ZS	681.278	0.00200339	0.0152585	AT2G39950
BnaC08G0138800ZS	641.265	0.00200534	0.0152715	AT4G16143
BnaA09G0197500ZS	557.334	0.00200652	0.0152786	AT5G44730
BnaC02G0335900ZS	11.3816	0.00200787	0.0152871	AT4G01060
BnaA07G0074800ZS	78.3049	0.00200897	0.0152923	AT3G23750
BnaC04G0264200ZS	86.1116	0.00200929	0.0152923	AT3G61980
BnaC05G0450500ZS	27.7525	0.00200908	0.0152923	AT3G15260
BnaA10G0259200ZS	117.858	0.00200991	0.0152933	AT5G07080
BnaC04G0186600ZS	136.057	0.0020097	0.0152933	AT2G29380
BnaA05G0001200ZS	122.26	0.00201221	0.015309	AT2G47930
BnaC07G0075600ZS	84.7582	0.00201493	0.0153278	AT2G14835
BnaA05G0001400ZS	324.52	0.00201607	0.0153346	AT2G47890
BnaA03G0495000ZS	80.1933	0.00201747	0.0153434	AT4G26940
BnaA02G0268900ZS	52.5539	0.00201783	0.0153443	AT4G23870
BnaC02G0104100ZS	45.4672	0.00202115	0.0153677	AT5G20840
BnaC08G0496200ZS	406.31	0.00202202	0.0153724	AT1G13790
BnaA02G0014400ZS	51.039	0.00202312	0.015379	AT5G03870
BnaC03G0507200ZS	52.9324	0.00202377	0.015382	AT2G33150
BnaA03G0410200ZS	1538.84	0.00202592	0.015394	AT5G61480
BnaC04G0556800ZS	1825.45	0.00202607	0.015394	AT3G53740
BnaC09G0222300ZS	72.875	0.00202575	0.015394	AT5G44060
BnaC06G0210500ZS	140.217	0.00202705	0.0153995	AT2G45160
BnaA06G0266100ZS	807.525	0.00202829	0.015407	AT3G48690
BnaA03G0546300ZS	953.827	0.00203079	0.0154223	AT4G34730
BnaC01G0272600ZS	63.4793	0.00203059	0.0154223	AT3G49880
BnaC06G0232900ZS	211.883	0.00203286	0.0154362	AT3G61780
BnaA04G0062100ZS	1194.35	0.00203401	0.015443	AT3G52140
BnaA04G0261500ZS	90.3213	0.00203429	0.0154433	AT2G40880
BnaC01G0479800ZS	125.177	0.00203461	0.0154439	AT3G09830
BnaA03G0534200ZS	13.0035	0.00203522	0.0154466	AT4G32915
BnaA07G0113700ZS	52.0489	0.00203562	0.0154478	no match
BnaA09G0590600ZS	15.2385	0.00203897	0.015468	AT2G22750
BnaC01G0229000ZS	16.838	0.00203876	0.015468	AT4G17270
BnaC07G0463800ZS	252.944	0.00203902	0.015468	AT4G25340
BnaA05G0474300ZS	29.0919	0.002043	0.0154963	AT3G05500
BnaA03G0452700ZS	24.7544	0.00204492	0.015509	AT4G19140
BnaA01G0423000ZS	37.0373	0.00204614	0.0155164	no match
BnaA10G0036500ZS	248.801	0.00204699	0.0155209	AT1G05350
BnaA10G0154100ZS	24.0891	0.00204877	0.0155325	AT5G59990
BnaA03G0266700ZS	9.45511	0.00204926	0.0155344	AT4G03280
BnaA06G0192000ZS	314.831	0.0020497	0.0155354	AT3G44150
BnaC05G0206200ZS	264.259	0.00204989	0.0155354	AT1G23410
BnaA05G0441500ZS	199.127	0.00205109	0.015541	AT3G09470
BnaC08G0344200ZS	384.703	0.00205111	0.015541	AT3G54400
BnaA03G0182700ZS	92.0023	0.00205187	0.0155429	AT2G38120
BnaC06G0365100ZS	463.824	0.00205164	0.0155429	AT1G69920
BnaA08G0285200ZS	177.42	0.00205837	0.0155903	AT1G11200
BnaC03G0058500ZS	18.6904	0.00206061	0.0156041	AT5G12920
BnaC05G0346400ZS	31.0383	0.00206069	0.0156041	AT1G31885
BnaA05G0072400ZS	98.6976	0.00206164	0.0156094	AT5G37070
BnaC04G0129900ZS	131.799	0.002062	0.0156102	AT2G34050
BnaA05G0045700ZS	531.594	0.0020634	0.0156188	AT2G44500
BnaC06G0215200ZS	142.915	0.00206362	0.0156188	AT3G58650
BnaC04G0025300ZS	24.5879	0.0020645	0.0156236	AT2G41290
BnaA06G0306500ZS	47.8625	0.00206606	0.0156333	AT5G65720
BnaA10G0274900ZS	86.3363	0.00206629	0.0156333	AT5G05440
BnaA04G0224700ZS	2112.22	0.00206944	0.0156553	AT2G35050
BnaC05G0010800ZS	70.1506	0.00207022	0.0156593	AT1G01010
BnaA03G0089600ZS	30.0541	0.00207265	0.0156757	AT5G20635
BnaC02G0327500ZS	24.9267	0.00207358	0.0156809	AT5G26920
BnaC04G0139100ZS	1479.05	0.00207386	0.0156812	AT2G33150
BnaA08G0069200ZS	588.164	0.00208105	0.0157336	AT1G34300
BnaC05G0313000ZS	543.174	0.00208132	0.0157338	AT1G48450
BnaA07G0022800ZS	692.837	0.0020816	0.015734	AT2G18020
BnaC05G0498400ZS	620.282	0.00208196	0.0157349	AT3G10340
BnaA05G0101500ZS	22.9253	0.00208385	0.0157472	AT2G34360
BnaA03G0488100ZS	30.2516	0.00208591	0.0157609	AT4G25640
BnaC03G0813600ZS	248.604	0.00208758	0.0157716	AT1G55740
BnaA05G0094200ZS	6.44716	0.00208835	0.0157755	AT2G35200
BnaA03G0340700ZS	1363.75	0.00208949	0.0157807	AT3G15210
BnaC03G0461700ZS	376.399	0.00208954	0.0157807	AT3G23810
BnaC05G0167400ZS	89.1204	0.00209171	0.0157952	AT3G25480
BnaA09G0207200ZS	253.009	0.00209328	0.0158052	AT5G46330
BnaC07G0420800ZS	7.03619	0.00209375	0.0158068	AT4G18180
BnaC01G0418300ZS	143.03	0.00209472	0.0158123	AT3G16870
BnaC08G0097200ZS	125.905	0.00209677	0.0158247	AT1G34300
BnaC09G0435800ZS	229.464	0.00209687	0.0158247	AT5G60200
BnaA05G0042700ZS	1042.77	0.00209721	0.0158253	AT2G44120
BnaA09G0130600ZS	93.2075	0.00209751	0.0158257	no match
BnaC06G0426200ZS	1752.66	0.00209828	0.0158277	AT1G76550
BnaC09G0600300ZS	4917.48	0.00209809	0.0158277	AT5G04590
BnaC03G0064900ZS	13.4397	0.00209939	0.0158342	AT5G14020
BnaA01G0372300ZS	10.72	0.00210097	0.0158442	AT3G11690
BnaA03G0568200ZS	6.70158	0.00210269	0.0158553	AT1G05530
BnaA10G0013800ZS	4449.33	0.00210484	0.0158695	AT1G02780
BnaA01G0077700ZS	341.257	0.00210517	0.0158701	AT4G29440
BnaC01G0303800ZS	198.056	0.00210981	0.0159032	no match
BnaA07G0165700ZS	331.733	0.00211011	0.0159036	AT5G59410
BnaA03G0328500ZS	82.402	0.00211113	0.0159075	AT3G12530
BnaA05G0358100ZS	830.711	0.00211114	0.0159075	AT3G20000
BnaA02G0182700ZS	18.2311	0.00211188	0.0159111	AT1G69600
BnaA10G0112200ZS	105.512	0.00211316	0.0159189	AT5G55125
BnaA03G0363300ZS	442.318	0.00211446	0.0159248	AT3G20510
BnaC05G0037000ZS	777.055	0.0021143	0.0159248	AT2G32210
BnaA06G0444900ZS	276.447	0.00211505	0.0159274	AT5G42870
BnaA08G0262400ZS	2570.01	0.00211555	0.0159292	AT1G72330
BnaA03G0581400ZS	264.4	0.00211694	0.0159378	AT1G61360
BnaC04G0076200ZS	105.133	0.00211734	0.0159389	AT2G39210
BnaC01G0394800ZS	187.566	0.00211784	0.0159408	AT3G19580
BnaA03G0497900ZS	105.967	0.00211821	0.0159417	AT4G27440
BnaC05G0534700ZS	1272.6	0.00212012	0.0159541	AT3G05560
BnaA07G0028500ZS	33.696	0.00212464	0.0159862	AT2G17442
BnaC05G0506300ZS	706.823	0.00212577	0.0159928	AT3G09100
BnaA03G0191100ZS	77.7165	0.00212754	0.0160014	AT2G39200
BnaA04G0120500ZS	236.376	0.00212768	0.0160014	AT5G40780
BnaC09G0021800ZS	37.5136	0.00212726	0.0160014	AT3G26740
BnaC08G0309300ZS	254.426	0.00212868	0.016007	AT3G49010
BnaA08G0226800ZS	611.685	0.00212972	0.0160127	AT1G25490
BnaC03G0091200ZS	31.6037	0.00212994	0.0160127	AT5G18730
BnaA07G0353400ZS	13.3052	0.00213139	0.0160217	AT1G75550
BnaC05G0379400ZS	1598.58	0.00213234	0.0160269	AT3G20770
BnaA03G0130400ZS	266.129	0.00213345	0.0160333	AT5G53320
BnaC05G0219300ZS	46.8762	0.00213477	0.0160413	AT1G26760
BnaC03G0738400ZS	303.912	0.00213707	0.0160566	AT4G35230
BnaA09G0021900ZS	128.917	0.00213797	0.0160598	no match
BnaC07G0446000ZS	69.3466	0.002138	0.0160598	AT4G22920
BnaA07G0170900ZS	37.6052	0.0021385	0.0160616	AT5G39610
BnaC01G0307200ZS	71.047	0.002139	0.0160635	AT3G44735
BnaC04G0214100ZS	109.442	0.00213936	0.0160643	AT5G42930
BnaA03G0278100ZS	14.5734	0.00214149	0.0160783	AT4G01270
BnaA05G0341800ZS	76.9048	0.00214324	0.0160895	AT3G21690
BnaC02G0391100ZS	17.9985	0.00214543	0.0161041	AT5G44350
BnaA04G0294800ZS	289.387	0.00214569	0.0161041	AT2G46710
BnaA06G0120600ZS	540.127	0.00214627	0.0161065	AT1G17550
BnaA10G0052500ZS	25.6807	0.0021476	0.0161145	AT1G07270
BnaA02G0024800ZS	147.576	0.00214922	0.0161248	AT5G07100
BnaC04G0053600ZS	129.812	0.00214978	0.0161271	AT2G44760
BnaC05G0505900ZS	741.459	0.0021517	0.0161395	AT3G09190
BnaA01G0161000ZS	81.3211	0.00215275	0.0161455	AT4G26670
BnaA02G0080500ZS	8.71693	0.00215381	0.0161505	AT5G19580
BnaC03G0320000ZS	218.316	0.00215393	0.0161505	AT4G03210
BnaC03G0566500ZS	197.645	0.00215533	0.0161552	AT3G48820
BnaC05G0564500ZS	1312.13	0.00215512	0.0161552	AT3G01090
BnaC06G0372900ZS	878.692	0.00215504	0.0161552	AT1G16210
BnaC03G0076600ZS	263.518	0.00215712	0.0161667	AT5G15880
BnaC08G0393500ZS	939.025	0.00215751	0.0161677	AT3G60130
BnaA04G0240400ZS	91.3177	0.00215925	0.0161788	AT2G37430
BnaC04G0082200ZS	7.76721	0.00216269	0.0162007	AT1G73490
BnaC06G0079100ZS	85.968	0.00216265	0.0162007	no match
BnaA03G0273500ZS	132.657	0.00216505	0.0162148	AT4G01950
BnaC09G0053000ZS	124.889	0.00216509	0.0162148	AT5G25610
BnaA02G0041500ZS	406.271	0.00216743	0.0162304	AT5G11670
BnaA08G0204600ZS	192.996	0.00216807	0.0162333	AT1G30320
BnaA04G0068800ZS	1408.96	0.00217195	0.0162591	AT3G53020
BnaC05G0037800ZS	37.19	0.00217204	0.0162591	AT1G05440
BnaA02G0357000ZS	5.01547	0.00217367	0.0162694	AT3G30210
BnaA03G0145800ZS	83.5858	0.00217437	0.0162719	AT2G30270
BnaC01G0036100ZS	713.672	0.00217452	0.0162719	AT4G35260
BnaC05G0176500ZS	546.776	0.00217479	0.0162719	AT1G20700
BnaC03G0519400ZS	936.624	0.00217601	0.0162791	AT5G65630
BnaA08G0141800ZS	368.158	0.00217699	0.0162845	AT4G33400
BnaC03G0476300ZS	37.0045	0.00217736	0.0162853	AT2G04515
BnaC03G0808700ZS	80.4579	0.00217856	0.0162924	AT5G53240
BnaC04G0477100ZS	84.5949	0.00217922	0.0162954	AT2G27290
BnaC05G0503500ZS	1854.66	0.00217964	0.0162966	AT5G02610
BnaC09G0006400ZS	135.199	0.00218053	0.0163013	AT4G01960
BnaC03G0277500ZS	71.1225	0.0021834	0.0163208	AT2G27310
BnaA08G0220200ZS	3.85176	0.00218471	0.0163271	AT1G27420
BnaC01G0315600ZS	2310.65	0.00218476	0.0163271	AT1G55020
BnaA06G0428300ZS	836.693	0.00218547	0.0163304	AT5G45775
BnaA01G0152100ZS	195.73	0.00218638	0.0163353	AT4G25700
BnaA04G0162500ZS	171.796	0.00218691	0.0163373	AT2G24490
BnaC05G0072300ZS	43.5789	0.00218909	0.0163506	AT1G09480
BnaC08G0443200ZS	442.36	0.00218921	0.0163506	AT2G22540
BnaC02G0291700ZS	190.193	0.00218991	0.0163539	AT1G75730
BnaA09G0074500ZS	304.353	0.00219033	0.0163551	AT5G61000
BnaC02G0116400ZS	82.4162	0.00219062	0.0163553	AT5G60730
BnaA03G0472200ZS	103.831	0.00219277	0.0163694	AT4G23410
BnaA07G0217700ZS	35.0368	0.00219589	0.0163907	AT3G61740
BnaA06G0114100ZS	602.38	0.00219796	0.0164027	AT1G16840
BnaC04G0111300ZS	97.494	0.00219853	0.0164027	AT2G35380
BnaC07G0441500ZS	237.234	0.00219848	0.0164027	AT4G22320
BnaC08G0411900ZS	184.465	0.00219822	0.0164027	AT3G62190
BnaA01G0351900ZS	169.52	0.00220784	0.0164643	AT3G14790
BnaA02G0405600ZS	454.973	0.00220767	0.0164643	AT5G63780
BnaA07G0332600ZS	2838.48	0.00220713	0.0164643	AT1G72370
BnaC01G0108600ZS	60.1463	0.00220776	0.0164643	AT4G17840
BnaC05G0479400ZS	127.117	0.00221041	0.0164815	AT3G12150
BnaC08G0325400ZS	709.818	0.00221133	0.0164864	AT3G52430
BnaC05G0143900ZS	12.9272	0.00221161	0.0164866	AT1G17100
BnaC05G0125300ZS	1005.85	0.00221335	0.0164975	AT1G15130
BnaC03G0406600ZS	6.22664	0.0022138	0.0164989	AT3G14510
BnaA05G0497000ZS	57.1215	0.00221627	0.0165134	AT3G10130
BnaC05G0188800ZS	43.4967	0.00221602	0.0165134	AT1G21750
BnaA02G0159600ZS	174.148	0.00221722	0.0165186	no match
BnaA03G0261600ZS	9.39819	0.00221752	0.0165188	AT4G04025
BnaC05G0507000ZS	106.974	0.00221921	0.0165295	AT3G09000
BnaA01G0256300ZS	368.191	0.00221999	0.0165333	AT1G54850
BnaA04G0053300ZS	78.9499	0.00222109	0.0165384	AT3G53700
BnaC04G0085900ZS	36.4448	0.0022212	0.0165384	AT2G37975
BnaA09G0110400ZS	38.4892	0.00222152	0.0165388	AT2G16970
BnaA02G0004200ZS	1024.54	0.00222233	0.0165429	AT5G01710
BnaA03G0422500ZS	507.895	0.002224	0.0165533	AT3G51860
BnaA05G0398400ZS	22.8777	0.00222679	0.0165722	AT3G15510
BnaC02G0317500ZS	775.942	0.00222716	0.0165729	no match
BnaC09G0249200ZS	29.6568	0.00222747	0.0165733	AT5G47520
BnaA05G0140700ZS	135.054	0.00222794	0.0165748	AT2G30670
BnaC01G0316500ZS	75.2089	0.00222871	0.0165786	AT1G56320
BnaC06G0121900ZS	23.1146	0.00223214	0.0166022	AT1G52540
BnaC06G0001900ZS	13.7059	0.00223325	0.0166085	AT4G28420
BnaC01G0107200ZS	195.389	0.00223791	0.0166392	AT4G17730
BnaC01G0222700ZS	4.29492	0.00223782	0.0166392	AT4G28000
BnaA02G0089500ZS	107.618	0.00223833	0.0166403	AT5G22000
BnaA10G0007700ZS	137.165	0.00223885	0.0166422	AT1G01140
BnaA03G0546200ZS	5192.8	0.00224053	0.0166527	AT4G34710
BnaA03G0383100ZS	3050.52	0.00224088	0.0166533	AT3G25520
BnaA09G0152200ZS	1949.16	0.00224134	0.0166548	AT1G63000
BnaA03G0126200ZS	41.4493	0.00224175	0.0166559	AT5G54370
BnaC06G0252600ZS	148.22	0.0022426	0.0166602	AT1G79040
BnaA09G0040900ZS	499.716	0.00224298	0.0166611	AT3G28180
BnaA04G0295100ZS	138.498	0.00224417	0.016666	AT2G46780
BnaA05G0380600ZS	273.61	0.00224395	0.016666	AT3G17860
BnaC04G0215300ZS	497.379	0.00224455	0.0166668	AT5G42790
BnaA07G0131600ZS	93.2887	0.00224657	0.0166798	AT1G20670
BnaA09G0695800ZS	277.776	0.00224695	0.0166807	AT1G01620
BnaA03G0430600ZS	274.926	0.00224952	0.0166978	AT4G15920
BnaC03G0637500ZS	210.099	0.00224981	0.016698	AT1G27290
BnaA05G0414500ZS	213.701	0.00225346	0.0167216	AT3G13690
BnaA09G0538500ZS	10.4047	0.00225374	0.0167216	AT3G58850
BnaC04G0039900ZS	460.411	0.00225379	0.0167216	AT2G43140
BnaA08G0122200ZS	580.738	0.00225523	0.0167303	AT4G21105
BnaC03G0068300ZS	1121.53	0.00225551	0.0167304	AT5G14520
BnaA03G0081900ZS	151.125	0.00225973	0.0167597	AT5G19050
BnaA02G0005400ZS	1820.21	0.00226004	0.01676	AT5G01320
BnaA07G0286400ZS	512.059	0.0022611	0.0167659	AT1G66340
BnaA01G0081700ZS	651.597	0.00226301	0.0167781	AT4G28910
BnaC08G0459600ZS	951.472	0.00226356	0.0167802	AT2G20360
BnaA03G0545500ZS	825.212	0.00226438	0.0167825	AT4G34600
BnaC09G0351800ZS	33.7036	0.0022644	0.0167825	no match
BnaA09G0396400ZS	131.086	0.00226664	0.0167971	AT1G31860
BnaA04G0061400ZS	126.609	0.00226772	0.0167992	AT3G52090
BnaA09G0205700ZS	47.4915	0.00226757	0.0167992	AT5G46080
BnaC06G0430700ZS	191.274	0.00226726	0.0167992	AT1G77020
BnaA03G0243000ZS	165.616	0.00226933	0.0168091	AT2G23390
BnaC02G0265400ZS	20.7013	0.00226971	0.01681	AT1G72310
BnaA03G0381100ZS	8.18012	0.00227027	0.0168121	no match
BnaA01G0196000ZS	20.7863	0.00227223	0.0168246	AT4G15500
BnaC08G0068200ZS	1453.5	0.00227344	0.0168316	AT4G13930
BnaC08G0193200ZS	717.992	0.0022739	0.016833	AT1G09430
BnaC08G0231500ZS	354.801	0.00227509	0.0168398	AT1G14890
BnaA03G0233900ZS	50.5509	0.00227698	0.0168507	AT2G27430
BnaC01G0148400ZS	3258.59	0.00227709	0.0168507	AT4G21990
BnaA01G0134700ZS	314.026	0.00227768	0.0168531	AT4G23885
BnaA03G0000300ZS	508.824	0.00227917	0.0168601	AT5G01010
BnaA03G0002000ZS	665.822	0.00227891	0.0168601	AT5G01620
Bnascaffold0027G0010300ZS	101.855	0.00227964	0.0168616	AT3G09260
BnaA04G0238800ZS	158.239	0.00228182	0.0168757	AT2G37220
BnaC03G0078500ZS	225.117	0.00228243	0.0168783	AT5G16380
BnaA03G0334800ZS	10.6876	0.00228444	0.0168895	AT2G15900
BnaC03G0370400ZS	28.3682	0.00228448	0.0168895	AT3G07425
BnaC07G0013000ZS	348.013	0.0022854	0.0168943	AT2G20060
BnaC06G0012700ZS	79.2135	0.00228606	0.0168972	AT2G34660
BnaC04G0578700ZS	587.352	0.00228655	0.0168987	AT2G40900
BnaC05G0208600ZS	59.6105	0.0022868	0.0168987	AT1G23790
BnaC02G0246800ZS	20.8973	0.00228746	0.0168995	AT5G15690
BnaC09G0283900ZS	889.081	0.00228725	0.0168995	AT4G12580
BnaA01G0136800ZS	29.6849	0.00228823	0.0169033	AT4G24080
BnaC05G0145600ZS	122.62	0.00229144	0.016925	AT1G17230
BnaC09G0271200ZS	19.6992	0.00229184	0.0169259	AT4G05170
BnaC01G0172700ZS	3689.89	0.00229307	0.016931	AT4G23850
BnaC05G0065700ZS	505.021	0.00229292	0.016931	AT1G08800
BnaA06G0338200ZS	127.053	0.00229362	0.0169311	AT5G25610
BnaC08G0282800ZS	8.51646	0.00229343	0.0169311	AT1G26870
BnaC05G0414400ZS	200.564	0.00229567	0.0169442	AT3G18490
BnaA05G0034700ZS	124.711	0.00229625	0.0169465	AT2G42890
BnaC05G0366900ZS	149.294	0.00229729	0.0169523	AT3G21630
BnaA09G0379500ZS	909.486	0.00229879	0.0169613	AT4G09800
BnaC03G0414600ZS	715.094	0.00229965	0.0169656	AT3G15880
BnaC08G0241000ZS	454.458	0.00229993	0.0169657	AT1G17550
BnaC07G0527100ZS	123.327	0.00230024	0.016966	AT4G35550
BnaA02G0334200ZS	192.754	0.00230094	0.0169692	AT3G25890
BnaC08G0514200ZS	93.8874	0.00230143	0.0169708	AT1G11190
BnaC08G0276400ZS	2484.04	0.00230231	0.0169753	AT2G47170
BnaC02G0278300ZS	46.408	0.00230468	0.0169908	no match
BnaA04G0295800ZS	7.22944	0.00230545	0.0169945	AT2G46860
BnaC08G0199700ZS	1130.52	0.00230662	0.0170011	AT1G10180
BnaC01G0019300ZS	461.913	0.00230697	0.0170017	AT4G36900
BnaA07G0288900ZS	36.3546	0.00230753	0.0170038	AT1G66740
BnaC03G0140000ZS	186.744	0.00230811	0.0170061	AT5G55550
BnaA09G0496000ZS	1783.57	0.00230888	0.0170078	AT3G53430
BnaC09G0488100ZS	153.688	0.00230867	0.0170078	AT5G17700
BnaA06G0288800ZS	303.501	0.00231105	0.0170218	AT5G63790
BnaC03G0155300ZS	1043.62	0.00231155	0.0170235	AT5G52840
BnaA04G0175000ZS	843.67	0.00231216	0.017026	AT3G56800
BnaC09G0245200ZS	416.146	0.00231311	0.017031	AT5G47030
BnaC03G0169200ZS	59.0795	0.00231432	0.0170378	AT2G30200
BnaA02G0360800ZS	451.674	0.00231572	0.0170462	AT5G48380
BnaC05G0367100ZS	147.689	0.00231643	0.0170494	AT3G21600
BnaC04G0322800ZS	321.404	0.00231706	0.0170521	AT3G54690
BnaC05G0543400ZS	18.6085	0.00231794	0.0170565	AT4G38940
BnaC09G0067600ZS	296.951	0.0023182	0.0170565	AT5G61670
BnaA05G0050700ZS	859.459	0.00231899	0.0170582	AT2G40360
BnaC09G0132500ZS	5.81839	0.00231881	0.0170582	AT2G20440
BnaA10G0120900ZS	50.6087	0.00232061	0.0170682	AT5G56160
BnaA06G0039500ZS	67.9478	0.0023212	0.0170704	AT4G02750
BnaC02G0159900ZS	7.76557	0.00232145	0.0170704	AT5G55350
BnaA10G0273000ZS	343.443	0.00232221	0.0170739	AT5G05780
BnaA02G0339200ZS	537.113	0.00232726	0.0171089	AT3G26780
BnaC05G0406400ZS	136.264	0.00232751	0.0171089	AT2G23610
BnaC02G0399300ZS	37.9545	0.00232878	0.0171143	AT4G36150
BnaC09G0210400ZS	14.492	0.00232857	0.0171143	AT2G23840
BnaA07G0377700ZS	1051.44	0.00233191	0.0171346	AT1G78830
BnaC02G0551100ZS	5.44401	0.0023321	0.0171346	AT3G49760
BnaC01G0175600ZS	190.121	0.00233246	0.0171352	AT4G24110
BnaC09G0579500ZS	686.541	0.00233708	0.0171672	AT5G06860
BnaA07G0221300ZS	133.696	0.00233748	0.0171681	AT3G62790
BnaA04G0208100ZS	213.755	0.00233847	0.0171734	AT2G32020
BnaA02G0194000ZS	25.7864	0.00233889	0.0171745	no match
BnaA07G0037600ZS	936.557	0.00234145	0.0171877	AT4G34450
BnaA10G0031600ZS	184.59	0.00234119	0.0171877	AT1G05000
BnaC06G0364700ZS	16.5538	0.00234152	0.0171877	AT1G69870
BnaC04G0096900ZS	22.0212	0.00234512	0.0172122	AT2G36870
BnaA04G0208300ZS	211.976	0.00234661	0.0172211	AT2G32060
BnaA05G0021400ZS	201.145	0.00234711	0.0172227	AT2G40970
BnaC05G0495400ZS	156.213	0.00234795	0.0172269	AT3G10572
BnaC05G0128700ZS	279.529	0.00234835	0.0172278	AT1G15430
BnaA03G0105800ZS	355.857	0.00234991	0.0172353	AT5G58520
BnaA08G0235900ZS	16.762	0.00234968	0.0172353	AT1G23600
BnaA03G0295000ZS	150.694	0.00235236	0.0172512	AT1G06740
BnaA01G0132000ZS	170.527	0.00235271	0.0172517	AT4G23550
BnaA07G0016200ZS	287.697	0.0023538	0.0172557	AT2G18860
BnaC01G0214200ZS	361.26	0.00235372	0.0172557	AT4G27410
BnaA07G0028700ZS	438.171	0.00235474	0.0172605	AT2G17410
BnaA03G0482600ZS	348.168	0.00235646	0.0172712	AT2G47610
BnaC09G0124700ZS	2524.97	0.00235749	0.0172767	AT2G18960
BnaC04G0406900ZS	306.181	0.00235878	0.0172841	AT5G40640
BnaA07G0055500ZS	201.996	0.00236021	0.0172921	AT2G05990
BnaA07G0307900ZS	9.92526	0.00236041	0.0172921	AT1G69260
BnaA09G0056800ZS	63.877	0.00236353	0.0173129	AT5G27520
BnaC03G0114800ZS	247.573	0.00236489	0.0173208	AT5G59820
BnaA05G0421700ZS	37.0356	0.00236726	0.0173362	AT3G12930
BnaA07G0152900ZS	1200.29	0.00236863	0.0173442	AT2G27020
BnaC05G0138200ZS	207.788	0.002369	0.0173449	AT1G16540
BnaA05G0342100ZS	202.048	0.0023709	0.0173567	AT3G21630
BnaA08G0126300ZS	864.717	0.00237148	0.0173569	AT4G12560
BnaC01G0110200ZS	153.173	0.00237135	0.0173569	AT5G46570
BnaA09G0616000ZS	1088.5	0.0023722	0.0173591	AT1G17880
BnaC01G0277500ZS	108.99	0.00237232	0.0173591	AT3G49390
BnaC05G0125800ZS	337.283	0.00237274	0.0173601	AT1G15210
BnaC05G0266600ZS	665.808	0.0023732	0.0173615	AT1G30700
BnaA02G0135900ZS	168.283	0.00237463	0.0173699	AT5G53970
BnaC03G0332800ZS	1815.79	0.00237604	0.0173782	AT4G00810
BnaC07G0165100ZS	80.4769	0.00237927	0.0173995	AT1G26740
BnaC07G0403400ZS	188.53	0.0023795	0.0173995	AT4G15770
BnaC04G0038700ZS	209.843	0.00238191	0.017415	AT2G43020
BnaC04G0607200ZS	223.308	0.00238238	0.0174164	AT2G45760
BnaC04G0041300ZS	447.872	0.00238438	0.017429	AT2G43360
BnaC01G0050700ZS	115.58	0.00238645	0.0174421	AT4G33500
BnaA01G0037300ZS	134.847	0.00238722	0.0174458	AT4G34500
BnaA09G0512700ZS	317.023	0.00238781	0.017446	AT3G55510
BnaC08G0497900ZS	134.232	0.00238764	0.017446	AT3G04120
BnaA08G0038100ZS	115.37	0.00238841	0.0174484	AT1G48430
BnaC08G0460900ZS	178.12	0.00238937	0.0174533	AT2G19880
BnaC03G0600200ZS	716.174	0.00239091	0.0174626	AT3G44330
BnaC09G0344600ZS	88.9345	0.00239317	0.017477	AT5G52510
BnaA05G0173300ZS	24.6102	0.00239488	0.0174875	AT1G51355
BnaC05G0136100ZS	127.56	0.0023969	0.0175002	AT1G16320
BnaA04G0061500ZS	35.1314	0.00239766	0.0175017	AT3G52105
BnaC04G0259100ZS	49.1013	0.00239761	0.0175017	AT3G62930
BnaA09G0216900ZS	63.5627	0.00239889	0.0175086	AT2G01300
BnaA07G0281600ZS	205.52	0.00239946	0.0175087	AT1G65000
BnaC03G0280200ZS	73.6278	0.00239937	0.0175087	AT2G26440
BnaA01G0086100ZS	226.941	0.00240021	0.0175121	AT4G28400
BnaC04G0125600ZS	17.7692	0.00240176	0.0175199	AT2G34390
BnaC07G0546600ZS	33.0978	0.00240183	0.0175199	AT4G38950
BnaC04G0353700ZS	31.0178	0.00240268	0.0175241	AT5G24150
BnaA07G0376800ZS	125.383	0.00240408	0.0175322	AT1G78630
BnaC03G0369300ZS	12.0914	0.00240617	0.0175454	AT3G07255
BnaC03G0348100ZS	133.659	0.00240752	0.0175527	AT3G02840
BnaC06G0373000ZS	173.152	0.00240801	0.0175527	AT1G70630
BnaC07G0203300ZS	247.351	0.00240775	0.0175527	AT2G19180
BnaA03G0370900ZS	1010.04	0.00240898	0.0175578	AT4G15000
BnaA09G0411900ZS	138.517	0.00240934	0.0175584	AT1G30240
BnaA08G0116100ZS	1211.94	0.00241213	0.0175766	AT4G19840
BnaC05G0073300ZS	102.791	0.00241277	0.0175793	AT1G09575
BnaC06G0351000ZS	43.6836	0.0024131	0.0175796	AT1G68570
BnaA01G0008100ZS	506.343	0.00241351	0.0175806	AT4G39840
BnaA03G0177700ZS	2044.69	0.00241512	0.0175902	AT2G37170
BnaA02G0357600ZS	304.536	0.00241713	0.0176029	AT3G30380
BnaA06G0361800ZS	1490.29	0.00241765	0.0176046	AT5G48760
BnaC01G0230100ZS	63.9105	0.0024189	0.0176117	AT4G17210
BnaC01G0491500ZS	376.32	0.00241957	0.0176125	AT3G07090
BnaC04G0488800ZS	87.1753	0.00241946	0.0176125	AT2G28880
BnaA10G0162600ZS	698.025	0.00242229	0.0176302	AT5G22780
BnaA02G0312300ZS	56.9964	0.00242354	0.0176373	AT2G01170
BnaA06G0092900ZS	694.787	0.00242405	0.0176385	AT1G14320
BnaC08G0155700ZS	247.035	0.00242427	0.0176385	AT4G17940
BnaA05G0343500ZS	62.1146	0.00243285	0.0176989	AT3G21360
BnaC03G0132800ZS	508.757	0.00243456	0.0177093	AT5G56760
BnaA05G0030600ZS	23.544	0.00243625	0.0177195	AT2G42350
BnaA09G0622200ZS	106.833	0.0024381	0.0177307	AT1G16490
BnaC02G0366000ZS	428.61	0.00243864	0.0177307	AT3G08020
BnaC06G0116400ZS	54.9179	0.00243856	0.0177307	no match
BnaC04G0125500ZS	36.0515	0.00244314	0.0177614	AT5G40170
BnaA01G0277300ZS	564.011	0.00244469	0.0177686	AT1G61140
BnaC09G0392100ZS	558.961	0.00244451	0.0177686	AT5G56270
BnaC04G0331700ZS	128.035	0.00244762	0.0177878	AT3G53620
BnaA01G0365400ZS	76.7758	0.00244903	0.017796	AT3G12710
BnaA02G0329500ZS	332.221	0.00245033	0.0178018	AT2G03840
BnaC07G0303800ZS	224.133	0.0024504	0.0178018	AT3G27250
BnaC08G0389200ZS	787.981	0.00245082	0.0178028	AT3G59540
BnaC03G0666700ZS	896.402	0.00245123	0.0178037	AT3G23390
BnaC05G0331800ZS	1301.77	0.00245152	0.0178038	AT4G09800
BnaA05G0188300ZS	80.9245	0.00245209	0.0178058	AT1G47380
BnaC04G0054300ZS	27.6209	0.00245329	0.0178125	AT2G44840
BnaC02G0505400ZS	172.473	0.002454	0.0178156	AT5G26742
BnaA03G0087300ZS	452.495	0.00245535	0.0178233	AT5G20180
BnaA04G0266600ZS	184.794	0.00245601	0.0178261	AT2G41800
BnaC05G0546700ZS	79.7814	0.00245676	0.0178294	AT3G03190
BnaC09G0520400ZS	444.148	0.00245946	0.017847	AT5G14120
BnaA07G0157700ZS	43.8083	0.00246061	0.0178533	AT5G23820
BnaA09G0422600ZS	137.453	0.00246408	0.0178744	AT1G28470
BnaC02G0203100ZS	1877.49	0.00246437	0.0178744	AT1G65980
BnaC04G0241200ZS	5.25522	0.00246421	0.0178744	AT1G62280
BnaC04G0377900ZS	99.0035	0.00246594	0.0178837	AT5G38710
BnaA03G0241400ZS	21.0037	0.00246726	0.0178912	AT2G21550
BnaA06G0346200ZS	506.977	0.00246798	0.0178943	AT5G27030
BnaA06G0372300ZS	110.014	0.00246851	0.0178961	AT3G29270
BnaA02G0241400ZS	126.062	0.00247105	0.0179125	AT1G80600
BnaA10G0267400ZS	38.7025	0.00247211	0.0179181	AT5G06510
BnaA09G0215100ZS	324.794	0.00247274	0.0179206	AT5G47620
BnaA10G0197200ZS	59.3642	0.00247406	0.0179281	AT5G17165
BnaC01G0321000ZS	71.6012	0.002475	0.0179308	AT1G57610
BnaC07G0354500ZS	354.779	0.00247477	0.0179308	AT5G25930
BnaA04G0241100ZS	620.324	0.00247694	0.0179412	AT2G37520
BnaC02G0526800ZS	942.831	0.00247701	0.0179412	AT5G61600
BnaA08G0010100ZS	35.4749	0.00247872	0.0179515	AT1G54160
BnaC03G0243000ZS	3.02031	0.00248197	0.017973	AT2G42380
BnaA03G0382900ZS	245.467	0.00248293	0.017977	AT2G04240
BnaC03G0299400ZS	221.605	0.0024831	0.017977	AT4G09720
BnaC09G0342300ZS	186.273	0.00248371	0.0179793	AT5G52210
BnaA01G0213400ZS	839.432	0.00248686	0.0180001	AT3G50360
BnaC07G0063400ZS	140.14	0.0024876	0.0180033	AT2G16595
BnaA09G0555300ZS	51.7495	0.00248864	0.0180088	AT3G61270
BnaC02G0532300ZS	237.673	0.00249057	0.0180207	AT5G62430
BnaA02G0261200ZS	446.087	0.00249141	0.018023	AT4G12560
BnaA09G0529900ZS	270.95	0.00249146	0.018023	AT3G57550
BnaC07G0156200ZS	32.8299	0.00249224	0.0180265	AT1G24764
BnaC09G0224500ZS	9.66527	0.00249254	0.0180267	AT5G44260
BnaA06G0290700ZS	172.446	0.00249324	0.0180296	AT5G63960
BnaA09G0148900ZS	24.0251	0.00249521	0.0180418	AT1G63650
BnaA02G0337300ZS	198.088	0.00249681	0.0180513	AT3G26380
BnaC06G0446500ZS	268.347	0.0024971	0.0180513	AT1G79030
BnaA10G0020000ZS	200.19	0.00249767	0.0180534	AT1G03610
BnaA06G0344700ZS	507.686	0.00249917	0.0180621	AT5G26600
BnaA09G0185400ZS	664.532	0.00249963	0.0180634	AT5G42390
BnaC03G0768300ZS	201.802	0.00250079	0.0180697	AT4G31130
BnaA09G0404600ZS	103.227	0.00250186	0.0180712	AT1G30825
BnaC06G0396600ZS	492.422	0.00250169	0.0180712	AT1G73230
BnaC09G0448500ZS	4.74297	0.00250131	0.0180712	AT5G22390
BnaC03G0482300ZS	402.851	0.00250238	0.0180729	AT2G05990
BnaA10G0267500ZS	61.4202	0.00250294	0.0180741	AT5G06480
BnaC03G0522000ZS	42.979	0.00250312	0.0180741	no match
BnaA01G0081100ZS	666.784	0.00250574	0.0180888	AT4G29010
BnaC06G0143100ZS	106.191	0.00250569	0.0180888	AT1G56040
BnaC07G0531800ZS	125.51	0.0025069	0.018095	AT4G36420
BnaC07G0418500ZS	580.764	0.00250904	0.0181085	AT4G17890
BnaA07G0141400ZS	695.127	0.00250964	0.0181107	AT5G67300
BnaA05G0107900ZS	5.39015	0.00251033	0.0181136	AT2G33460
BnaC09G0592800ZS	2514.13	0.00251231	0.0181258	AT5G05370
BnaA06G0406400ZS	158.611	0.00251348	0.0181321	AT2G33560
BnaC06G0324800ZS	35.7643	0.0025143	0.018136	AT1G65730
BnaA02G0020000ZS	63.8341	0.0025167	0.0181512	no match
BnaC08G0262600ZS	263.332	0.00251894	0.0181632	AT1G20850
BnaC09G0068000ZS	2474.89	0.00251877	0.0181632	AT5G61790
BnaC05G0361900ZS	690.232	0.00251984	0.0181676	AT3G22142
BnaC05G0253500ZS	194.914	0.00252089	0.0181731	AT5G32440
BnaA03G0068100ZS	20.2638	0.00252175	0.0181772	AT5G16300
BnaC08G0495800ZS	23.7865	0.00252301	0.0181842	AT1G13830
BnaC04G0590000ZS	73.7885	0.00252333	0.0181844	AT2G42840
BnaA09G0505400ZS	420.456	0.00252455	0.0181911	AT3G54650
BnaA06G0393500ZS	18.5784	0.00252489	0.0181915	AT3G25790
BnaC03G0738200ZS	13.9018	0.0025252	0.0181916	AT4G35250
BnaA07G0167400ZS	111.878	0.0025313	0.0182335	AT5G38290
BnaC09G0084800ZS	2714.85	0.00253305	0.018244	AT5G64740
BnaA02G0165300ZS	26.2004	0.00253376	0.018247	AT1G67780
BnaA05G0184100ZS	24.8084	0.00253561	0.0182562	AT1G48330
BnaC03G0212800ZS	105.024	0.00253542	0.0182562	AT2G37920
BnaC04G0488700ZS	27.5312	0.002537	0.0182641	AT2G28870
BnaC06G0096500ZS	48.8308	0.00254122	0.0182923	AT1G35420
BnaA04G0255600ZS	41.9084	0.00254208	0.0182964	AT2G39430
BnaA06G0315600ZS	711.468	0.00254571	0.0183205	AT2G17720
BnaA10G0041800ZS	200.64	0.00254797	0.0183346	AT1G06040
BnaA09G0063500ZS	246.752	0.00254827	0.0183347	AT5G25630
BnaC08G0349100ZS	209.574	0.00255029	0.0183471	AT3G54880
BnaC03G0357500ZS	46.0285	0.00255237	0.01836	AT3G16750
BnaA06G0138400ZS	316.415	0.0025534	0.0183653	AT1G19730
BnaC04G0608300ZS	276.288	0.00255432	0.0183698	AT2G45910
BnaC04G0083100ZS	211.792	0.00255788	0.0183933	AT1G12220
BnaC01G0051700ZS	3815.91	0.00255863	0.0183966	AT4G33420
BnaC02G0542900ZS	52.8266	0.00255974	0.0184025	AT5G64410
BnaC01G0229100ZS	99.562	0.0025656	0.0184425	AT4G17260
BnaA03G0353400ZS	12.6203	0.00257168	0.0184841	no match
BnaC09G0579400ZS	133.298	0.00257245	0.0184875	AT5G06860
BnaA09G0505300ZS	1113.31	0.00257295	0.018489	AT3G54640
BnaC03G0096400ZS	91.2549	0.00257332	0.0184895	AT5G19630
BnaC03G0146300ZS	33.0906	0.00257408	0.0184929	AT5G54370
BnaA02G0229400ZS	81.0593	0.00257495	0.018497	AT1G78020
BnaA05G0426400ZS	353.268	0.0025763	0.0185024	AT3G12270
BnaC06G0201100ZS	73.6159	0.00257608	0.0185024	AT3G56810
BnaC05G0551100ZS	127.945	0.00257811	0.0185093	AT3G03700
BnaC07G0033600ZS	185.704	0.00257814	0.0185093	AT2G18915
BnaC09G0607100ZS	10.071	0.00257791	0.0185093	AT5G03960
BnaA03G0039500ZS	131.4	0.00258015	0.0185216	AT5G10260
BnaC09G0343500ZS	195.001	0.00258359	0.0185442	AT5G52430
BnaA09G0179200ZS	973.899	0.00258405	0.0185444	AT1G56580
BnaC05G0164000ZS	92.5399	0.00258421	0.0185444	AT1G19450
BnaC06G0430400ZS	601.217	0.0025865	0.0185588	AT1G76970
BnaC04G0055300ZS	392.967	0.00258756	0.0185642	AT2G44970
BnaA01G0198000ZS	163.351	0.00258787	0.0185643	AT4G15240
BnaC03G0133600ZS	50.8271	0.00258832	0.0185655	AT5G56600
BnaC01G0459600ZS	32.7659	0.00259235	0.0185901	AT3G12300
BnaC03G0445400ZS	92.2934	0.00259207	0.0185901	AT3G20898
BnaC09G0175100ZS	9.34351	0.00259338	0.0185953	AT1G61930
BnaC07G0169000ZS	54.9006	0.0025982	0.0186278	AT1G27120
BnaA04G0246100ZS	585.026	0.00259882	0.0186301	AT2G38280
BnaA05G0427100ZS	60.5233	0.00259937	0.0186316	AT3G12150
BnaC02G0452800ZS	592.947	0.00259962	0.0186316	no match
BnaC09G0403000ZS	370.482	0.00260106	0.0186398	AT5G57110
BnaC01G0008600ZS	501.254	0.00260339	0.0186543	AT4G39770
BnaC07G0022700ZS	1136.22	0.00260527	0.0186657	AT2G19730
BnaA09G0039200ZS	40.1595	0.00260623	0.0186705	AT3G27400
BnaC03G0434700ZS	565.247	0.00260707	0.0186743	AT3G19130
BnaA10G0261600ZS	69.2858	0.00261006	0.0186937	AT5G07330
BnaA04G0295300ZS	346.126	0.0026106	0.0186954	AT2G46800
BnaA04G0015800ZS	21.6159	0.00261448	0.0187189	AT3G60415
BnaA10G0113300ZS	211.335	0.00261439	0.0187189	AT5G55250
BnaA06G0290300ZS	243.765	0.00261553	0.01872	AT5G63940
BnaA08G0278700ZS	1022.33	0.00261538	0.01872	AT1G12520
BnaC05G0498500ZS	106.392	0.00261518	0.01872	AT3G10320
BnaC04G0570800ZS	19.5385	0.0026169	0.0187276	AT2G39980
BnaA09G0517200ZS	292.337	0.00261743	0.0187293	AT3G56090
BnaC01G0013300ZS	165	0.00261823	0.0187329	AT4G37920
BnaC09G0256900ZS	758.93	0.00261884	0.0187351	AT2G02130
BnaC08G0344000ZS	234.557	0.00261967	0.018739	AT3G54390
BnaA08G0242000ZS	60.7041	0.00262067	0.018744	AT1G21830
BnaC06G0106600ZS	20.5995	0.00262466	0.0187666	AT4G10250
BnaC09G0212600ZS	22.2407	0.00262415	0.0187666	AT5G03610
BnaC09G0613900ZS	225.402	0.00262473	0.0187666	AT5G02910
BnaA09G0228100ZS	780.807	0.00262772	0.0187816	AT3G25780
BnaA09G0253200ZS	647.834	0.00262721	0.0187816	AT4G11010
BnaC01G0386300ZS	132.914	0.0026277	0.0187816	AT3G20740
BnaA05G0042100ZS	35.6992	0.00262863	0.0187859	AT2G44010
BnaA03G0524500ZS	445.888	0.00262996	0.0187933	AT4G31160
BnaC03G0311000ZS	697.969	0.0026307	0.0187965	AT5G20160
BnaA04G0209000ZS	63.6843	0.00263282	0.0188072	no match
BnaC01G0037600ZS	57.278	0.00263311	0.0188072	AT4G35090
BnaC09G0420800ZS	891.017	0.00263272	0.0188072	AT5G58710
BnaC03G0066800ZS	16.9956	0.0026345	0.018815	AT5G14250
BnaA09G0595700ZS	8.18165	0.00263721	0.0188323	AT3G42180
BnaA09G0646600ZS	11.7968	0.00263858	0.0188378	AT1G12560
BnaC07G0186200ZS	36.3116	0.0026385	0.0188378	AT1G21830
BnaC03G0336100ZS	237.94	0.00263953	0.0188424	AT4G00710
BnaC08G0435400ZS	75.8028	0.00264391	0.0188715	AT2G24070
BnaC03G0619300ZS	868.577	0.00264686	0.0188904	AT3G47510
BnaC03G0761700ZS	457.854	0.00265233	0.0189243	AT4G32180
BnaC05G0478300ZS	90.4601	0.00265223	0.0189243	AT3G12345
BnaC07G0230000ZS	109.859	0.00265251	0.0189243	AT5G44370
BnaC03G0597800ZS	13.8874	0.00265508	0.0189405	no match
BnaA02G0012700ZS	588.479	0.00265952	0.01897	AT5G03460
BnaC01G0155700ZS	13.4445	0.00266156	0.0189824	AT4G22640
BnaA08G0146800ZS	77.2288	0.00266301	0.0189906	AT4G32300
BnaA04G0130700ZS	102.956	0.00266347	0.0189917	AT5G37740
BnaA01G0274000ZS	76.6243	0.00266607	0.018993	AT1G60750
BnaA03G0293000ZS	40.195	0.0026653	0.018993	AT4G04220
BnaA09G0173400ZS	368.331	0.002664	0.018993	AT1G58440
BnaA09G0545400ZS	50.3988	0.00266604	0.018993	AT3G59850
BnaC02G0293800ZS	32.3856	0.0026658	0.018993	AT5G16370
BnaC04G0163500ZS	239.658	0.00266545	0.018993	AT2G31380
BnaC05G0007100ZS	77.8733	0.00266605	0.018993	AT1G01480
BnaC07G0509100ZS	105.302	0.00266441	0.018993	AT4G32300
BnaA10G0021200ZS	379.925	0.00266739	0.0190002	AT1G03740
BnaA09G0572600ZS	20.68	0.00267246	0.0190342	AT2G26040
BnaA04G0193800ZS	36.7961	0.00267359	0.0190401	AT2G30130
BnaA05G0118700ZS	218.028	0.00267496	0.0190477	AT2G32090
BnaA01G0222700ZS	356.118	0.00267664	0.0190575	AT3G48610
BnaA01G0045600ZS	92.7659	0.00267763	0.0190615	AT4G33400
BnaC07G0120900ZS	779.775	0.00267781	0.0190615	AT3G23390
BnaA08G0256400ZS	161.529	0.00267859	0.0190649	AT1G18580
BnaA09G0068200ZS	26.6841	0.00268105	0.019078	AT5G24270
BnaC03G0077300ZS	1074.45	0.00268105	0.019078	AT3G02530
BnaA01G0107100ZS	30.4201	0.00268371	0.0190944	AT4G20040
BnaC07G0522900ZS	11.3918	0.00268396	0.0190944	AT4G34760
BnaA01G0402800ZS	89.419	0.00268581	0.0191054	AT3G04550
BnaC02G0259800ZS	50.8232	0.00268652	0.0191084	AT5G66000
BnaC02G0040900ZS	820.767	0.002687	0.0191096	AT5G10540
BnaA08G0139300ZS	318.166	0.00268946	0.0191249	AT4G33865
BnaA09G0674900ZS	25.7212	0.00269127	0.0191356	AT1G06850
BnaC09G0457900ZS	14.3679	0.00269227	0.0191406	AT5G20740
BnaC05G0407300ZS	345.895	0.00269266	0.0191412	AT3G19000
BnaA09G0185000ZS	69.5046	0.00269298	0.0191413	AT5G42370
BnaC05G0225700ZS	90.515	0.00269336	0.0191418	AT1G25470
BnaC01G0215200ZS	23.6826	0.00269575	0.0191566	AT4G27440
BnaA10G0120000ZS	82.8843	0.002697	0.0191634	AT3G42860
BnaA01G0327000ZS	686.71	0.00270156	0.0191936	AT3G18410
BnaA03G0420100ZS	31.9049	0.00270216	0.0191957	AT3G51330
BnaA07G0151400ZS	180.99	0.00270532	0.0192159	AT2G26830
BnaA05G0398600ZS	122.799	0.00270684	0.0192246	AT3G15500
BnaA03G0402400ZS	171.943	0.00270784	0.0192265	AT5G23200
BnaA04G0092400ZS	1305.91	0.00270783	0.0192265	AT5G36290
BnaC08G0414600ZS	70.5461	0.00270803	0.0192265	AT3G62650
BnaA09G0717800ZS	7.18879	0.00270887	0.0192303	AT1G01695
BnaA08G0057200ZS	30.4568	0.00270959	0.0192332	AT4G12900
BnaA09G0607600ZS	250.443	0.00271052	0.0192376	AT5G56670
BnaC05G0523200ZS	72.4035	0.00271408	0.0192564	AT5G49280
BnaC06G0230200ZS	17.4351	0.00271409	0.0192564	AT3G61470
BnaC08G0275500ZS	1589.57	0.0027139	0.0192564	AT1G23290
BnaA03G0117900ZS	315.468	0.00271443	0.0192567	AT5G56170
BnaC07G0213800ZS	25.6752	0.00271497	0.0192584	AT5G66570
BnaA07G0182700ZS	98.9859	0.00271683	0.0192693	AT3G53130
BnaC05G0179400ZS	987.189	0.00271756	0.0192724	AT1G20950
BnaA02G0126700ZS	132.592	0.0027192	0.0192775	AT5G55610
BnaA07G0091600ZS	151.07	0.00271864	0.0192775	AT2G34160
BnaA10G0295600ZS	136.891	0.00271906	0.0192775	AT2G39390
BnaC08G0326200ZS	97.2059	0.00272013	0.0192819	AT3G52450
BnaA09G0250100ZS	112.536	0.00272125	0.0192876	AT4G11350
BnaA03G0016400ZS	49.5229	0.00272495	0.0193117	AT5G04770
BnaC06G0111600ZS	212.459	0.00272535	0.0193124	AT1G51420
BnaA10G0104700ZS	966.82	0.00272785	0.0193261	AT5G54160
BnaC04G0023900ZS	51.8619	0.0027279	0.0193261	AT2G41150
BnaC05G0265700ZS	113.986	0.00272854	0.0193284	AT1G30610
BnaA05G0331800ZS	287.135	0.00273006	0.019337	AT3G22980
BnaC06G0049000ZS	913.756	0.00273169	0.0193464	AT1G50570
BnaC07G0329800ZS	779.373	0.00273236	0.019349	AT5G48540
BnaC09G0226800ZS	127.076	0.00273277	0.0193497	AT5G44480
BnaA03G0178100ZS	29.9476	0.00273405	0.0193522	AT3G53450
BnaA10G0089900ZS	65.2668	0.00273394	0.0193522	AT5G52020
BnaC01G0134600ZS	1549.23	0.00273369	0.0193522	AT4G20830
BnaC07G0196200ZS	235.562	0.0027364	0.0193666	AT1G76010
BnaA06G0429400ZS	274.306	0.00273672	0.0193667	AT5G45600
BnaA02G0150000ZS	32.5179	0.00274059	0.0193919	AT5G51310
BnaC05G0512100ZS	64.2808	0.00274227	0.0194016	AT3G07900
BnaA01G0362400ZS	302.752	0.00274474	0.0194169	AT3G13090
BnaA07G0342300ZS	430.926	0.0027451	0.0194172	AT1G73920
BnaA09G0258700ZS	13	0.00274557	0.0194184	AT4G10540
BnaC06G0335900ZS	10.5432	0.00274623	0.0194208	AT1G67370
BnaA05G0026500ZS	15.961	0.00274852	0.0194349	AT2G41730
BnaC06G0337100ZS	490.293	0.0027529	0.0194637	AT1G67480
BnaA08G0003300ZS	171.958	0.0027538	0.0194657	AT1G55740
BnaA09G0216400ZS	124.026	0.00275363	0.0194657	AT2G01180
BnaC03G0551300ZS	2818.43	0.00275621	0.0194739	AT5G62630
BnaC05G0246000ZS	174.92	0.00275577	0.0194739	AT1G28380
BnaC07G0122500ZS	6.17487	0.002756	0.0194739	AT4G14365
BnaC08G0266400ZS	177.598	0.00275605	0.0194739	AT1G21410
BnaA08G0222900ZS	1049.79	0.00275665	0.0194748	AT1G24510
BnaA06G0303500ZS	2592.67	0.00275764	0.0194796	AT5G10450
BnaC09G0137500ZS	1238.5	0.00276034	0.0194965	AT1G12520
BnaA07G0067700ZS	254.477	0.00276278	0.0195115	AT3G24520
BnaC05G0052500ZS	76.4384	0.00276418	0.0195192	AT1G07280
BnaA03G0113000ZS	104.856	0.00276776	0.0195423	AT5G57150
BnaC02G0367400ZS	34.2065	0.00276892	0.0195483	AT4G10520
BnaC03G0101600ZS	173.434	0.00277182	0.0195666	AT5G20580
BnaA08G0280300ZS	514.353	0.0027741	0.0195805	AT1G12100
BnaC01G0262000ZS	54.0104	0.00277443	0.0195806	AT3G51120
BnaA03G0159900ZS	720.961	0.00277517	0.0195837	AT2G33150
BnaC09G0189400ZS	38.5434	0.00277642	0.0195903	AT1G60010
BnaC06G0417600ZS	27.7976	0.00277709	0.0195928	AT1G75730
BnaA07G0236600ZS	813.768	0.00277786	0.019596	AT1G78080
BnaC04G0433700ZS	62.9439	0.00277825	0.0195966	no match
BnaA06G0323900ZS	224.994	0.00277959	0.0196038	AT5G23860
BnaC06G0397800ZS	111.353	0.00278076	0.0196081	AT1G73370
BnaC09G0483500ZS	267.867	0.00278082	0.0196081	AT5G18200
BnaA07G0362300ZS	1796.13	0.00278407	0.0196273	AT1G76550
BnaC08G0001900ZS	26.4995	0.00278416	0.0196273	AT1G02705
BnaC06G0078200ZS	510.88	0.0027854	0.0196338	AT1G53510
BnaA02G0081800ZS	532.932	0.00278857	0.0196539	AT5G19780
BnaC07G0463500ZS	66.2186	0.00278898	0.0196546	AT4G25315
BnaC05G0031100ZS	54.5809	0.00279011	0.0196603	AT1G80960
BnaA10G0126200ZS	792.699	0.00279067	0.0196621	AT5G56710
BnaC03G0206300ZS	17.6113	0.00279128	0.0196642	no match
BnaA03G0070500ZS	104.564	0.00279243	0.0196701	AT5G16560
BnaA03G0217400ZS	386.423	0.00279593	0.0196903	AT2G44610
BnaA08G0025700ZS	688.699	0.00279568	0.0196903	AT1G50430
BnaA07G0133200ZS	89.7753	0.0027982	0.0197031	AT1G20470
BnaA09G0379800ZS	90.7616	0.00279838	0.0197031	AT1G34000
BnaA07G0172900ZS	558.104	0.00280124	0.0197211	AT5G40340
BnaA09G0609400ZS	9.63369	0.00280827	0.0197684	AT1G19390
BnaA09G0506700ZS	178.589	0.00280905	0.0197716	AT3G54826
BnaC07G0148100ZS	939.394	0.00281094	0.0197827	AT1G27970
BnaC01G0497700ZS	1317.52	0.00281219	0.0197893	AT3G02080
BnaC06G0406100ZS	934.163	0.00281351	0.0197964	AT1G74230
BnaC07G0460000ZS	686.823	0.0028141	0.0197983	AT4G24820
BnaC04G0554200ZS	190.897	0.00281713	0.0198174	AT2G37280
BnaC08G0195800ZS	223.691	0.0028199	0.0198347	AT1G09660
BnaA08G0316600ZS	442.362	0.0028206	0.0198374	AT1G04190
BnaC05G0225100ZS	844.688	0.00282098	0.0198378	AT1G25540
BnaA07G0317600ZS	251.364	0.00282312	0.0198506	AT1G70410
BnaA09G0083200ZS	236.737	0.00282367	0.019851	AT5G63200
BnaC04G0332600ZS	394.757	0.00282381	0.019851	AT3G53540
BnaC03G0330900ZS	325.78	0.00282424	0.0198518	AT4G01800
BnaA03G0230500ZS	75.4285	0.00282562	0.0198593	AT2G28870
BnaC04G0081800ZS	56.944	0.00282608	0.0198603	AT2G38340
BnaC03G0496200ZS	473.516	0.00282699	0.0198645	AT4G34950
BnaC05G0571200ZS	2087.02	0.00282826	0.0198712	AT3G02470
BnaC06G0382700ZS	379.435	0.00282857	0.0198712	AT1G71695
BnaC02G0407100ZS	63.0078	0.00283167	0.0198907	AT5G46280
BnaC06G0074400ZS	160.568	0.00283344	0.019901	AT1G53110
BnaC09G0180600ZS	47.4874	0.00283713	0.0199247	AT1G60950
BnaA01G0177100ZS	107.061	0.00283995	0.0199422	AT4G17480
BnaC01G0423400ZS	696.634	0.0028408	0.0199454	AT3G16240
BnaC04G0042400ZS	663.859	0.00284105	0.0199454	AT2G43510
BnaA06G0162400ZS	23.3028	0.00284182	0.0199486	AT3G49070
BnaC07G0353000ZS	277.919	0.00284257	0.0199517	AT5G26200
BnaC04G0416700ZS	752.222	0.00284445	0.0199627	AT5G40910
BnaA01G0307600ZS	34.0698	0.00284516	0.0199654	AT3G21260
BnaC07G0411700ZS	1705.55	0.00284591	0.0199685	AT4G16720
BnaA06G0100900ZS	1012.97	0.00284669	0.0199716	AT1G15130
BnaC08G0380300ZS	11.4571	0.00284762	0.019976	no match
BnaC05G0366800ZS	281.915	0.00285099	0.0199974	AT3G21650
BnaA02G0149700ZS	209.239	0.0028526	0.02	AT5G51430
BnaA06G0298000ZS	200.369	0.00285234	0.02	AT5G64810
BnaA06G0429600ZS	47.2248	0.00285224	0.02	AT5G45580
BnaC09G0059500ZS	11.6483	0.00285264	0.02	AT5G24070
BnaA02G0384800ZS	8.78514	0.00285433	0.0200096	AT5G24570
BnaA08G0185200ZS	138.52	0.00285476	0.0200104	AT4G37180
BnaA02G0048700ZS	5719.53	0.00285556	0.0200138	AT5G13490
BnaA02G0130100ZS	406.403	0.00285663	0.0200191	AT5G55070
BnaA02G0091500ZS	169.504	0.00285806	0.0200245	AT5G22360
BnaC06G0297800ZS	21.2466	0.00285807	0.0200245	AT1G70920
BnaC08G0301000ZS	2667.61	0.00285836	0.0200245	AT3G49910
BnaC04G0440400ZS	689.228	0.00285886	0.0200257	AT2G22680
BnaC09G0592500ZS	210.628	0.0028594	0.0200273	AT5G05410
BnaC09G0309000ZS	687.157	0.00286078	0.0200347	AT4G09150
BnaC07G0065600ZS	200.07	0.00286446	0.0200583	AT2G16270
BnaC02G0487900ZS	924.231	0.00286487	0.0200589	AT5G48760
BnaC05G0398500ZS	271.073	0.00286827	0.0200805	AT3G19580
BnaA08G0318400ZS	5.37352	0.00287032	0.0200926	AT1G03630
BnaA09G0443800ZS	131.803	0.00287067	0.0200928	AT1G26770
BnaA03G0006800ZS	1487.07	0.00287109	0.0200934	AT5G02480
BnaA09G0210700ZS	151.316	0.00287157	0.0200946	AT5G46910
BnaC07G0042200ZS	373.266	0.00287224	0.020097	AT2G18230
BnaA04G0181000ZS	45.3931	0.00287507	0.0201146	AT2G27970
BnaA01G0292000ZS	970.758	0.00287566	0.0201165	AT3G23390
BnaC07G0336600ZS	28.0814	0.00287685	0.0201226	AT5G49525
BnaC06G0366800ZS	509.029	0.00287851	0.0201319	AT1G24180
BnaA10G0087200ZS	1086.18	0.00287934	0.0201332	AT5G62300
BnaC05G0516600ZS	1521.91	0.00287918	0.0201332	AT3G07480
BnaC03G0671800ZS	60.9744	0.00288027	0.0201353	AT4G38960
BnaC04G0254400ZS	340.603	0.00288015	0.0201353	AT3G63520
BnaA03G0035000ZS	101.321	0.00288692	0.0201795	AT5G08630
BnaC05G0326100ZS	52.3854	0.00289265	0.0202173	AT4G08850
BnaA09G0390800ZS	13.7759	0.00289399	0.0202242	AT1G32520
BnaC04G0371300ZS	514.048	0.00289428	0.0202242	AT5G35970
BnaA08G0196600ZS	173.835	0.00289469	0.0202248	AT4G39230
BnaA06G0122500ZS	69.9459	0.0028974	0.0202415	AT1G17860
BnaC05G0062400ZS	9.48347	0.00289879	0.0202467	AT1G08380
BnaC09G0249900ZS	23.1096	0.00289874	0.0202467	no match
BnaA04G0126800ZS	213.933	0.00289978	0.0202496	AT5G41620
BnaC02G0510800ZS	207.131	0.00290016	0.0202496	no match
BnaC04G0103500ZS	1001.35	0.00290003	0.0202496	AT3G11510
BnaC05G0373700ZS	345.886	0.00290198	0.02026	AT3G21140
BnaC08G0127600ZS	9.79536	0.00290525	0.0202805	AT3G23030
BnaC06G0441800ZS	463.22	0.00290565	0.0202811	AT1G78550
BnaC05G0473500ZS	522.545	0.00290953	0.0203059	no match
BnaA01G0258300ZS	2046.91	0.00291024	0.0203064	AT1G56340
BnaA10G0113000ZS	189.191	0.0029102	0.0203064	AT5G55210
BnaA03G0386000ZS	362.718	0.00291282	0.0203221	AT2G04795
BnaC03G0095200ZS	13.6101	0.00291717	0.0203502	AT5G19190
BnaC03G0515000ZS	122.623	0.00291774	0.0203515	AT5G67580
BnaC09G0064100ZS	128.236	0.00291801	0.0203515	AT5G60890
BnaA01G0203800ZS	18.6476	0.0029185	0.0203527	AT4G25000
BnaA03G0091800ZS	45.8056	0.00292033	0.0203632	AT5G21050
BnaA01G0203500ZS	470.142	0.00292164	0.0203678	AT4G14716
BnaA03G0010100ZS	1734.16	0.00292141	0.0203678	AT5G03380
BnaA05G0392800ZS	217.948	0.00292284	0.0203692	AT3G16240
BnaA06G0022800ZS	199.662	0.00292264	0.0203692	AT1G35660
BnaA07G0340900ZS	173.754	0.00292333	0.0203692	AT1G73750
BnaC02G0403300ZS	43.5887	0.00292274	0.0203692	AT4G18610
BnaC07G0015100ZS	34.7804	0.00292347	0.0203692	AT3G01420
BnaA03G0390400ZS	46.2757	0.0029243	0.0203713	AT5G42240
BnaC03G0243300ZS	329.558	0.00292441	0.0203713	AT2G42500
BnaA07G0349700ZS	26.2088	0.00292551	0.0203722	AT1G75000
BnaC05G0059000ZS	440.756	0.00292538	0.0203722	AT1G08060
BnaC09G0190000ZS	171.056	0.0029252	0.0203722	AT1G59970
BnaC09G0491000ZS	115.055	0.00292601	0.0203734	AT5G17390
BnaC05G0449800ZS	113.28	0.00292641	0.020374	AT3G15340
BnaA09G0427500ZS	103.528	0.00292679	0.0203743	AT1G27950
BnaC03G0406800ZS	157.084	0.00292919	0.0203888	AT2G43970
BnaA03G0384200ZS	956.733	0.0029302	0.0203893	AT3G25220
BnaC03G0357600ZS	25.7535	0.00293024	0.0203893	AT3G05270
BnaC03G0803000ZS	19.8478	0.00293013	0.0203893	AT1G53940
BnaC02G0450100ZS	60.2288	0.00293107	0.0203906	AT3G26050
BnaC04G0248500ZS	69.0998	0.00293094	0.0203906	AT1G62840
BnaC09G0477600ZS	55.2065	0.00293477	0.020414	AT5G18661
BnaA04G0010500ZS	245.925	0.00293636	0.0204213	AT3G61430
BnaC06G0432600ZS	5.57345	0.00293646	0.0204213	AT1G77330
BnaA03G0121100ZS	182.587	0.00293901	0.0204345	AT5G55500
BnaA06G0266700ZS	894.485	0.00293893	0.0204345	AT3G48780
BnaA03G0539800ZS	132.428	0.00293935	0.0204346	AT4G33905
BnaC07G0214600ZS	368.163	0.00294175	0.020449	AT5G66510
BnaC01G0288400ZS	140.553	0.00294561	0.0204736	AT5G57740
BnaA07G0141600ZS	98.3863	0.00294874	0.0204926	AT5G67270
BnaC09G0489700ZS	255.807	0.002949	0.0204926	AT5G17510
BnaA03G0204000ZS	425.781	0.00294958	0.0204943	AT2G41740
BnaA03G0170900ZS	333.722	0.00295303	0.020507	AT2G35760
BnaA03G0375100ZS	72.2832	0.00295273	0.020507	AT3G23050
BnaA07G0239800ZS	605.381	0.00295248	0.020507	AT1G77310
BnaC02G0212700ZS	625.318	0.00295298	0.020507	AT1G67350
BnaC09G0476600ZS	334.522	0.00295264	0.020507	AT5G18800
BnaC05G0548000ZS	67.5064	0.00295563	0.0205228	AT3G03050
BnaC04G0062600ZS	662.874	0.00295672	0.0205281	AT2G45910
BnaA08G0203600ZS	65.5926	0.00295802	0.0205348	AT1G30475
BnaA04G0118100ZS	885.966	0.0029596	0.0205435	AT2G44860
BnaC08G0262400ZS	47.3288	0.00296004	0.0205443	AT1G20830
BnaC07G0343100ZS	382.949	0.00296166	0.0205533	AT5G27330
BnaA10G0290800ZS	8.56302	0.00296199	0.0205533	AT5G03510
BnaC02G0119800ZS	5843.75	0.00296406	0.0205654	AT5G60390
BnaC05G0172400ZS	96.1207	0.00296593	0.0205761	AT1G20300
BnaC09G0010100ZS	213.002	0.00296696	0.020581	AT1G54385
BnaA06G0350400ZS	263.14	0.0029685	0.0205873	AT5G27395
BnaA10G0151300ZS	464.833	0.00296853	0.0205873	AT5G59613
BnaC01G0050300ZS	569.388	0.00296956	0.0205922	AT4G33540
BnaA06G0127100ZS	83.59	0.00297149	0.020601	AT1G18490
BnaC02G0120500ZS	29.2193	0.00297131	0.020601	AT5G60310
BnaA03G0304900ZS	659.35	0.00297207	0.0206027	AT3G06680
BnaA09G0215400ZS	156.92	0.00297527	0.0206221	AT5G47640
BnaC01G0426500ZS	389.238	0.00297552	0.0206221	AT3G15920
BnaC09G0515500ZS	569.718	0.00297838	0.0206397	AT5G14680
BnaC03G0369400ZS	133.506	0.00298372	0.0206744	AT5G48610
BnaA05G0173000ZS	121.441	0.00298442	0.020677	AT1G33790
BnaA09G0629100ZS	47.0395	0.00298491	0.0206781	AT1G15040
BnaA06G0151900ZS	841.264	0.00298587	0.0206825	AT1G21450
BnaA07G0279200ZS	75.5074	0.00298691	0.0206874	AT1G67680
BnaC01G0058200ZS	35.6359	0.00298914	0.0207005	no match
BnaC07G0247900ZS	536.541	0.00299077	0.0207095	AT5G46280
BnaA06G0441300ZS	37.0468	0.00299126	0.0207106	AT5G43570
BnaC06G0412100ZS	115.356	0.00299483	0.0207331	AT1G75010
BnaC06G0142200ZS	480.174	0.00299564	0.0207364	AT1G55850
BnaC09G0064900ZS	272.56	0.00299689	0.0207428	AT5G61000
BnaC03G0391900ZS	347.021	0.00299883	0.0207539	AT3G11960
BnaC06G0387800ZS	1835.52	0.00300178	0.020772	AT1G72150
BnaC02G0444000ZS	649.107	0.00300247	0.0207745	AT2G03800
BnaA09G0407500ZS	776.057	0.00300421	0.0207843	AT1G30630
BnaC06G0071100ZS	114.023	0.00300804	0.0208085	no match
BnaA05G0051900ZS	78.1493	0.00300943	0.0208135	AT2G45340
BnaC09G0232800ZS	446.307	0.00300927	0.0208135	AT5G45340
BnaC06G0440200ZS	124.687	0.00301016	0.0208163	AT1G78340
BnaA07G0264800ZS	586.141	0.0030119	0.0208237	AT3G63500
BnaA07G0354800ZS	193.5	0.00301186	0.0208237	AT1G75750
BnaA09G0440700ZS	13.5588	0.00301287	0.020826	no match
BnaA09G0618100ZS	719.093	0.00301309	0.020826	AT1G17370
BnaC01G0017100ZS	5.86702	0.00301327	0.020826	AT4G37430
BnaC05G0004400ZS	19.3961	0.00301356	0.020826	AT1G01780
BnaC06G0338900ZS	693.762	0.00301441	0.0208296	AT1G67580
BnaA06G0406300ZS	150.839	0.00301552	0.020835	AT2G01820
BnaA07G0075600ZS	155.24	0.00301813	0.0208461	AT3G23670
BnaC03G0693800ZS	12.0824	0.00301793	0.0208461	AT4G36620
BnaC09G0008300ZS	296.662	0.00301758	0.0208461	AT4G34890
BnaA03G0277000ZS	11.6901	0.00302021	0.0208559	AT4G01060
BnaA08G0087300ZS	110.477	0.00302016	0.0208559	AT1G30890
BnaC02G0233600ZS	9.54656	0.00302125	0.0208608	AT5G17820
BnaA09G0010300ZS	42.6367	0.00302261	0.0208679	AT4G00200
BnaC09G0504200ZS	438.335	0.00302379	0.0208737	AT5G15980
BnaA06G0397400ZS	137.366	0.00302478	0.0208783	AT2G03640
BnaA03G0080700ZS	199.69	0.00302598	0.020882	AT5G18850
BnaA06G0007500ZS	231.244	0.00302572	0.020882	AT1G54150
BnaA08G0051800ZS	114.227	0.00303265	0.0209234	AT4G13950
BnaC05G0051400ZS	93.1353	0.0030326	0.0209234	AT1G07160
BnaC05G0355400ZS	562.067	0.00303327	0.0209254	AT3G22630
BnaA09G0563000ZS	417.109	0.00303564	0.0209395	AT3G62200
BnaA06G0392500ZS	4.94409	0.00303608	0.0209402	AT3G25905
BnaA09G0230300ZS	47.4593	0.00303814	0.0209521	AT4G05380
BnaA05G0139900ZS	282.557	0.00304192	0.0209662	AT2G29530
BnaA06G0268400ZS	29.8369	0.00304201	0.0209662	AT3G49240
BnaA07G0387600ZS	211.499	0.00304073	0.0209662	AT1G80600
BnaC02G0491400ZS	681.535	0.00304193	0.0209662	AT5G49280
BnaC03G0321200ZS	332.864	0.00304219	0.0209662	AT4G03070
BnaC08G0262500ZS	584.194	0.0030416	0.0209662	AT1G20840
BnaA03G0090400ZS	3169.08	0.0030435	0.0209729	AT5G20830
BnaC05G0238800ZS	60.5867	0.00304603	0.0209858	AT1G27910
BnaC06G0325800ZS	2798.79	0.00304595	0.0209858	AT1G65930
BnaC01G0030300ZS	149.55	0.00304684	0.0209867	AT4G35970
BnaC09G0143600ZS	173.662	0.00304674	0.0209867	AT1G63720
BnaA07G0044000ZS	134.849	0.00304725	0.0209873	AT5G02860
BnaA09G0452400ZS	89.5936	0.00304861	0.0209913	AT1G23390
BnaA10G0130500ZS	89.6721	0.00304848	0.0209913	AT5G57190
BnaC09G0242200ZS	490.048	0.00304884	0.0209913	AT5G46760
BnaC02G0017300ZS	43.0661	0.00305149	0.0210073	AT5G04760
BnaC04G0598000ZS	100.661	0.00305393	0.0210218	AT2G44040
BnaA04G0279500ZS	11.8224	0.00305543	0.0210298	AT2G43890
BnaC09G0014700ZS	77.5351	0.00305624	0.0210331	AT4G03010
BnaC03G0619400ZS	1475.07	0.00305706	0.0210364	AT3G47520
BnaC08G0053200ZS	441.036	0.00305959	0.0210515	AT1G47670
BnaC03G0092400ZS	133.028	0.00306176	0.0210641	AT5G18790
BnaA01G0102900ZS	40.2306	0.00306284	0.021067	AT4G19390
BnaA09G0488000ZS	26.1352	0.0030626	0.021067	AT3G52430
BnaA10G0171200ZS	4529.02	0.00306505	0.0210798	AT5G20830
BnaA05G0026800ZS	485.117	0.00306642	0.021087	AT2G41740
BnaA09G0191500ZS	1873.26	0.00306951	0.0211058	AT5G43830
BnaA10G0188900ZS	202.023	0.00307041	0.0211098	AT5G18280
BnaA04G0135900ZS	698.874	0.00307301	0.021125	AT5G40890
BnaC03G0103600ZS	588.525	0.0030733	0.021125	AT5G20990
BnaC05G0413500ZS	14.287	0.0030742	0.0211289	no match
BnaC09G0583400ZS	36.3647	0.00307725	0.0211475	AT5G06480
BnaC07G0281900ZS	255.393	0.00307956	0.0211611	AT1G14170
BnaA07G0080700ZS	172.181	0.00308043	0.0211632	AT3G23170
BnaC04G0254900ZS	83.6727	0.00308088	0.0211632	AT3G63380
BnaC07G0362000ZS	94.6737	0.00308078	0.0211632	AT5G24860
BnaA10G0270900ZS	21.2163	0.00308397	0.0211821	AT5G06050
BnaA07G0373700ZS	40.3738	0.00308506	0.0211872	AT1G78260
BnaC06G0195700ZS	141.002	0.00308887	0.0212111	AT3G55690
BnaC07G0203100ZS	14.1111	0.00309098	0.0212233	AT4G29990
BnaC01G0315700ZS	130.384	0.00309447	0.0212449	no match
BnaA02G0270200ZS	2419.27	0.00309598	0.0212507	AT4G10450
BnaC09G0490100ZS	163.891	0.00309593	0.0212507	AT3G03341
BnaC09G0311500ZS	338.868	0.00309641	0.0212513	AT4G08920
BnaA02G0110500ZS	45.0557	0.00310109	0.0212811	AT5G58390
BnaA08G0008200ZS	404.815	0.00310344	0.0212926	AT1G55150
BnaC02G0310400ZS	101.836	0.00310323	0.0212926	AT1G78100
BnaC08G0158800ZS	1487.81	0.00310444	0.0212971	AT4G24220
BnaC03G0343700ZS	2072.88	0.00311045	0.021336	AT3G02080
BnaC03G0082000ZS	122.222	0.0031108	0.021336	AT5G16890
BnaC09G0621000ZS	18.5363	0.00311523	0.0213641	AT1G23820
BnaC04G0065600ZS	367.571	0.00311625	0.0213688	no match
BnaC09G0621600ZS	71.185	0.00311679	0.0213701	AT5G01220
BnaA06G0296700ZS	230.526	0.00311785	0.0213751	AT5G64670
BnaA06G0148600ZS	178.183	0.00311868	0.0213761	AT1G21010
BnaC03G0655800ZS	144.378	0.00311839	0.0213761	AT1G29280
BnaC05G0090200ZS	92.8116	0.00311932	0.0213782	AT1G11210
BnaC09G0342000ZS	56.5743	0.00311988	0.0213797	AT5G52170
BnaC07G0331000ZS	194.981	0.00312325	0.0214004	AT3G07170
BnaC08G0475500ZS	75.3754	0.00312464	0.0214076	AT1G17080
BnaA02G0085800ZS	69.5818	0.00312548	0.0214094	AT5G20500
BnaA05G0141200ZS	8.08724	0.00312559	0.0214094	AT2G30670
BnaA02G0365900ZS	61.9271	0.00312623	0.0214115	AT5G49215
BnaA08G0177200ZS	2160.16	0.00312743	0.0214127	AT4G35830
BnaC03G0322300ZS	574.783	0.00312687	0.0214127	AT4G02880
BnaC04G0300700ZS	20.425	0.0031272	0.0214127	no match
BnaC07G0265500ZS	2145.98	0.00312996	0.0214277	AT2G01250
BnaC04G0047900ZS	9.21602	0.00313246	0.0214425	AT2G44220
BnaC03G0161400ZS	313.598	0.00313594	0.0214639	AT5G51570
BnaA05G0349800ZS	1598.53	0.00313986	0.0214884	AT3G20770
BnaA06G0050500ZS	497.847	0.00314082	0.0214904	AT1G08470
BnaA10G0136500ZS	440.847	0.00314106	0.0214904	AT5G57990
BnaC05G0213000ZS	229.22	0.00314118	0.0214904	AT1G27170
BnaA06G0416500ZS	3424.7	0.00314455	0.0215112	AT5G47450
BnaA10G0271900ZS	369.091	0.00314544	0.0215126	AT3G26180
BnaC04G0176800ZS	36.7012	0.00314526	0.0215126	AT2G30250
BnaC02G0512400ZS	23.7446	0.00314654	0.0215178	AT5G24940
BnaA06G0393800ZS	279.853	0.00314874	0.0215304	AT3G25740
BnaC03G0281800ZS	159.275	0.00314947	0.0215331	AT3G03940
BnaC01G0441800ZS	322.832	0.00315155	0.0215449	AT3G14130
BnaA03G0300700ZS	33.1171	0.00315277	0.021551	AT3G05880
BnaC08G0254200ZS	28.4095	0.00315504	0.0215642	AT1G19620
BnaA04G0240500ZS	93.1878	0.00315731	0.0215753	AT2G37440
BnaC03G0007400ZS	18.3876	0.00315737	0.0215753	AT5G01040
BnaC08G0024800ZS	28.1339	0.00315853	0.0215809	AT1G06680
BnaC01G0490600ZS	3255.66	0.00315943	0.0215847	AT3G06680
BnaA09G0236300ZS	435.801	0.00316035	0.0215863	AT4G04640
BnaC03G0319200ZS	855.668	0.0031601	0.0215863	AT4G03260
BnaA10G0231900ZS	160.995	0.00316166	0.0215929	AT5G11920
BnaA03G0054400ZS	16.6982	0.0031625	0.0215963	AT5G13630
BnaA06G0300100ZS	18.8972	0.00316538	0.0216113	AT5G65040
BnaC02G0335000ZS	18.0153	0.00316518	0.0216113	AT4G01150
BnaA01G0007600ZS	108.704	0.00316691	0.0216194	AT4G39780
BnaA07G0008700ZS	66.4493	0.00316785	0.0216211	AT2G19800
BnaC06G0317900ZS	323.943	0.00316757	0.0216211	AT1G67850
BnaC03G0550500ZS	531.991	0.00316836	0.0216222	AT5G62720
BnaA10G0029300ZS	971.455	0.00316912	0.0216251	AT1G04770
BnaA08G0311700ZS	34.1334	0.00317079	0.0216332	no match
BnaC03G0653600ZS	21.5107	0.003171	0.0216332	AT1G28670
BnaC07G0297800ZS	166.659	0.00317146	0.021634	AT3G26580
BnaA03G0135200ZS	28.5131	0.00317699	0.021667	AT5G53080
BnaA05G0068500ZS	231.994	0.00317688	0.021667	AT2G38960
BnaC03G0172800ZS	356.18	0.00317793	0.0216711	AT2G30700
BnaA03G0488300ZS	339.245	0.00318031	0.0216849	AT4G25700
BnaA09G0676100ZS	857.251	0.00318069	0.0216852	AT1G06570
BnaA08G0311600ZS	127.951	0.00318217	0.0216929	AT1G05180
BnaA07G0182800ZS	81.2355	0.00318507	0.021708	AT3G53180
BnaC01G0180000ZS	606.959	0.00318492	0.021708	AT4G24520
BnaA09G0089100ZS	344.413	0.00318756	0.021721	AT5G64650
BnaA09G0612500ZS	31.286	0.00318768	0.021721	AT1G18710
BnaA02G0114700ZS	62.5602	0.00318939	0.021728	no match
BnaC08G0307800ZS	94.6443	0.00318926	0.021728	AT3G50610
BnaC05G0049700ZS	283.992	0.00319312	0.021751	AT1G06900
BnaC04G0417900ZS	399.34	0.00319507	0.021762	AT5G41940
BnaA01G0404000ZS	2625.15	0.00319637	0.0217685	AT3G04240
BnaC03G0617300ZS	6.92282	0.00320276	0.0218096	AT3G47340
BnaC07G0529400ZS	191.606	0.00320351	0.0218123	AT4G35985
BnaA06G0075600ZS	1258.78	0.0032041	0.0218134	AT1G11680
BnaA06G0175300ZS	665.408	0.0032047	0.0218134	AT3G47510
BnaC02G0515900ZS	16.4927	0.0032046	0.0218134	AT1G59620
BnaC04G0590900ZS	40.8033	0.00320832	0.0218342	no match
BnaC09G0532200ZS	135.336	0.00320846	0.0218342	AT5G12840
BnaC02G0327100ZS	666.815	0.00320939	0.0218382	AT1G80410
BnaA09G0112400ZS	262.957	0.00321126	0.0218485	AT2G17500
BnaC08G0256200ZS	436.744	0.00321221	0.0218527	AT1G19850
BnaC08G0489700ZS	215.808	0.00321393	0.021862	AT1G14670
BnaC01G0034900ZS	194.612	0.00321474	0.0218651	AT4G35390
BnaA04G0102700ZS	13.2695	0.00321738	0.0218783	AT5G36250
BnaC07G0523300ZS	9.57398	0.00321715	0.0218783	AT4G34810
BnaA02G0218900ZS	218.901	0.00321913	0.0218875	AT5G16370
BnaA09G0094400ZS	175.169	0.00321978	0.0218875	AT5G67420
BnaC04G0510300ZS	128.523	0.00321974	0.0218875	AT2G31650
BnaA08G0304700ZS	19.1953	0.00322458	0.0219178	AT1G07175
BnaA06G0296300ZS	90.0394	0.00322711	0.0219231	AT5G64640
BnaA08G0099600ZS	135.835	0.00322704	0.0219231	no match
BnaC04G0347500ZS	677.406	0.0032263	0.0219231	AT3G52200
BnaC04G0432200ZS	20.9038	0.00322693	0.0219231	AT2G21880
BnaC04G0433800ZS	584.586	0.003226	0.0219231	AT2G22125
BnaA01G0032300ZS	225.94	0.00322863	0.0219311	AT4G35110
BnaC02G0223600ZS	15.3155	0.00323045	0.0219411	AT5G46450
BnaA06G0152800ZS	44.6339	0.00323142	0.0219453	AT1G21528
BnaA07G0275300ZS	467.313	0.00323209	0.0219474	AT1G68490
BnaA05G0387300ZS	944.033	0.00323275	0.0219496	AT3G17020
BnaC06G0380700ZS	296.337	0.00323415	0.0219567	AT1G71380
BnaA03G0085200ZS	982.545	0.00323567	0.0219647	AT5G19875
BnaC05G0453300ZS	97.6069	0.00323671	0.0219694	AT3G14870
BnaA09G0596100ZS	1386.14	0.00323718	0.0219701	AT2G21870
BnaC04G0364000ZS	11.9318	0.00323974	0.0219851	AT4G13210
BnaA09G0547800ZS	114.67	0.00324092	0.0219908	AT3G60200
BnaA08G0154200ZS	77.8149	0.00324132	0.0219911	AT4G29760
BnaA08G0052000ZS	2430.33	0.003244	0.0220069	AT4G13930
BnaA03G0015800ZS	909.745	0.00324554	0.0220102	AT1G66240
BnaA10G0060000ZS	849.136	0.00324533	0.0220102	AT1G47128
BnaC04G0486500ZS	182.325	0.00324488	0.0220102	AT2G28660
BnaC03G0043000ZS	778.637	0.00324762	0.0220208	AT5G09530
BnaC03G0268400ZS	68.6398	0.0032481	0.0220208	AT2G47630
BnaC04G0352900ZS	1550.12	0.00324814	0.0220208	AT3G23390
BnaC06G0043700ZS	9703.79	0.00325037	0.0220335	AT4G14960
BnaC03G0077000ZS	199.23	0.0032571	0.0220767	AT5G16000
BnaA02G0166200ZS	1467.79	0.00326061	0.0220981	AT1G67430
BnaC05G0204400ZS	2647.35	0.00326425	0.0221204	AT1G23290
BnaC04G0592200ZS	8081.04	0.00326512	0.0221239	no match
BnaA03G0325300ZS	531.388	0.00326807	0.0221415	AT3G11830
BnaA06G0396900ZS	11.0777	0.00327122	0.0221485	AT2G03590
BnaC04G0056200ZS	30.1599	0.00327013	0.0221485	AT1G65680
BnaC04G0341800ZS	880.345	0.00326991	0.0221485	AT2G36320
BnaC05G0523100ZS	830.678	0.00327088	0.0221485	AT5G49230
BnaC06G0384400ZS	296.518	0.00327097	0.0221485	AT1G71830
BnaC07G0511300ZS	127.59	0.00327028	0.0221485	AT4G32930
BnaC08G0320000ZS	1230.91	0.00327174	0.0221496	AT3G51800
BnaC06G0434100ZS	54.5415	0.00327433	0.0221624	AT1G77640
BnaC08G0240100ZS	88.9339	0.00327409	0.0221624	AT1G17380
BnaC03G0544000ZS	23.7983	0.00327598	0.0221712	AT5G63350
BnaA07G0111900ZS	353.947	0.00328033	0.0221982	AT1G27130
BnaC04G0093200ZS	47.9094	0.0032812	0.0222017	AT2G37280
BnaA06G0442200ZS	50.4183	0.00328176	0.0222031	AT5G43270
BnaA01G0282900ZS	575.814	0.00328266	0.0222068	AT1G61770
BnaC08G0411100ZS	767.584	0.00328369	0.0222114	AT3G62120
BnaC04G0045300ZS	57.5608	0.00329113	0.0222593	AT2G43940
BnaA01G0331500ZS	72.6494	0.00329407	0.0222696	AT3G17820
BnaA07G0320100ZS	136.645	0.00329387	0.0222696	AT1G70630
BnaC01G0158800ZS	128.47	0.00329348	0.0222696	AT4G23190
BnaC02G0456400ZS	207.289	0.00329388	0.0222696	AT3G26840
BnaA01G0050200ZS	222.057	0.00329528	0.0222754	AT4G32840
BnaC01G0267300ZS	76.3246	0.00329657	0.0222818	AT3G50400
BnaC01G0435000ZS	191.241	0.00329708	0.0222828	AT3G15030
BnaC03G0166900ZS	22.8383	0.00329957	0.0222966	AT5G50720
BnaC08G0419000ZS	495.037	0.00329983	0.0222966	AT3G63130
BnaC02G0125600ZS	29.811	0.00330097	0.0223019	AT5G59680
BnaA02G0177900ZS	291.806	0.00330857	0.0223467	AT1G68890
BnaA08G0295900ZS	166.447	0.00330868	0.0223467	AT1G56330
BnaC02G0230900ZS	128.845	0.00330847	0.0223467	AT1G68890
BnaA07G0328500ZS	413.358	0.00330997	0.0223531	AT1G71840
BnaC01G0187300ZS	166.21	0.00331222	0.0223638	AT4G25200
BnaC06G0218200ZS	198.345	0.00331227	0.0223638	AT3G59350
BnaC07G0465300ZS	10.8508	0.00331359	0.0223703	AT4G25470
BnaA03G0258000ZS	13.1721	0.00331488	0.0223766	AT4G11480
BnaA04G0255300ZS	1324.91	0.00331786	0.0223943	AT3G55280
BnaA03G0402700ZS	352.286	0.00331958	0.0223987	AT5G23150
BnaA10G0291400ZS	50.0403	0.00331941	0.0223987	AT5G03380
BnaC04G0592600ZS	132.14	0.00331938	0.0223987	AT2G43240
BnaC01G0097700ZS	312.187	0.00332333	0.0224216	AT4G29060
BnaA01G0315400ZS	14.6052	0.00332543	0.0224317	AT3G20250
BnaC06G0010900ZS	144.003	0.00332555	0.0224317	AT1G44750
BnaA04G0257700ZS	160.679	0.00332608	0.0224329	AT2G40420
BnaC09G0307900ZS	918.656	0.00332794	0.0224431	AT4G09800
BnaC09G0245700ZS	305.698	0.00332858	0.022445	AT5G47060
BnaC04G0011300ZS	550.935	0.00332899	0.0224453	AT2G46830
BnaC03G0396500ZS	144.305	0.00333164	0.0224608	AT3G12920
BnaA07G0297900ZS	300.984	0.00333369	0.0224722	AT1G68010
BnaA01G0049600ZS	54.9572	0.00333561	0.0224827	AT4G32890
BnaC04G0202400ZS	256.012	0.00333609	0.0224835	AT1G42470
BnaA08G0023700ZS	24.1143	0.00333673	0.0224855	AT3G46490
BnaA04G0012200ZS	329.854	0.00333756	0.0224886	AT3G61130
BnaC01G0272400ZS	4086.66	0.00333882	0.0224917	AT3G49910
BnaC03G0190500ZS	190.85	0.00333885	0.0224917	AT2G34070
BnaC04G0613000ZS	7.2006	0.00333909	0.0224917	AT2G46860
BnaC08G0156300ZS	34.2103	0.00333997	0.0224952	AT3G05360
BnaC06G0250100ZS	102.313	0.00334182	0.0225052	AT2G39970
BnaC04G0611100ZS	157.856	0.00334291	0.0225102	AT2G46580
BnaA08G0175500ZS	42.0175	0.00334395	0.0225148	AT4G24310
BnaA09G0112600ZS	51.769	0.0033461	0.0225268	AT2G17560
BnaA09G0586400ZS	277.591	0.00334758	0.0225333	AT2G23450
BnaC03G0469800ZS	1203.62	0.00334777	0.0225333	AT3G24830
BnaA05G0153900ZS	54.3106	0.00334924	0.0225407	AT1G55480
BnaC01G0034100ZS	327.97	0.00334969	0.0225413	AT4G35500
BnaA03G0405700ZS	110.041	0.00335251	0.0225543	AT5G61000
BnaC03G0650000ZS	330.245	0.00335232	0.0225543	AT1G28240
BnaC08G0329500ZS	456.237	0.0033527	0.0225543	AT3G52730
BnaC03G0517400ZS	539.172	0.00335306	0.0225543	AT5G65790
BnaC09G0290900ZS	74.8276	0.0033552	0.0225663	AT4G11690
BnaA01G0163800ZS	221.823	0.00335773	0.0225736	AT4G27020
BnaA03G0463100ZS	210.736	0.00335745	0.0225736	AT4G21910
BnaC03G0055300ZS	49.742	0.00335723	0.0225736	AT5G12020
BnaC04G0134900ZS	11.8474	0.00335681	0.0225736	AT2G33470
BnaA05G0022600ZS	8.27842	0.00336338	0.0226093	AT2G41190
BnaA06G0324200ZS	979.254	0.00336383	0.0226098	AT5G23890
BnaA06G0032300ZS	6.24208	0.00336569	0.0226199	AT1G50120
BnaA06G0421700ZS	325.005	0.00336735	0.0226287	AT4G17870
BnaA03G0047700ZS	392.602	0.00336899	0.0226372	AT5G12040
BnaA08G0096100ZS	244.704	0.00336969	0.0226375	AT4G15940
BnaA09G0689800ZS	4075.56	0.00336986	0.0226375	AT3G16780
BnaC04G0080300ZS	9.51396	0.0033701	0.0226375	AT2G38510
BnaA01G0064700ZS	358.86	0.00337079	0.0226397	AT4G30980
BnaC08G0063900ZS	87.0066	0.00337354	0.0226557	AT1G45150
BnaC01G0514100ZS	798.383	0.00337537	0.0226656	AT3G04920
BnaA04G0105200ZS	69.7597	0.00337672	0.0226722	AT5G39110
BnaA05G0371600ZS	148.564	0.00337876	0.0226762	AT3G18760
BnaA08G0042900ZS	57.7284	0.0033787	0.0226762	AT1G75710
BnaC05G0090800ZS	634.649	0.0033783	0.0226762	AT1G11310
BnaC08G0170400ZS	102.966	0.00337846	0.0226762	AT4G26780
BnaC08G0018500ZS	17.2187	0.00338054	0.0226857	AT1G05540
BnaA06G0325800ZS	122.577	0.00338188	0.0226923	AT5G24080
BnaA10G0013900ZS	191.779	0.00338238	0.0226932	AT1G02810
BnaA01G0220700ZS	1828.26	0.00338712	0.0227226	AT5G23740
BnaC02G0360600ZS	94.1507	0.00338813	0.0227269	AT1G67230
BnaA03G0103500ZS	33.7057	0.0033886	0.0227277	AT5G59000
BnaA07G0293800ZS	434.672	0.00339173	0.0227463	AT1G67580
BnaA09G0536800ZS	112.296	0.00339379	0.0227552	AT3G58640
BnaC08G0388300ZS	107.111	0.00339369	0.0227552	AT3G59430
BnaC06G0040400ZS	737.734	0.0033953	0.0227629	AT1G22090
BnaC08G0501500ZS	135.53	0.00339588	0.0227643	AT1G13790
BnaC01G0381700ZS	6.85444	0.00339634	0.022765	AT3G21250
BnaC01G0366500ZS	372.107	0.00339776	0.0227721	AT3G55760
BnaC05G0211200ZS	125.565	0.00340183	0.0227969	AT1G24130
BnaA05G0444200ZS	132.3	0.00340578	0.022821	AT3G08970
BnaA06G0293300ZS	526.312	0.00340763	0.022831	AT5G64300
BnaA10G0274600ZS	20.8725	0.00340928	0.0228371	AT5G05500
BnaC08G0477900ZS	330.71	0.00340897	0.0228371	AT1G79100
BnaA01G0072100ZS	179.502	0.00341388	0.0228655	AT4G30150
BnaA03G0468800ZS	432.843	0.00341521	0.0228695	AT4G22820
BnaC01G0223900ZS	87.1721	0.00341518	0.0228695	AT4G28140
BnaA01G0014700ZS	79.5081	0.0034167	0.0228771	AT4G37430
BnaC09G0114400ZS	73.0066	0.00341938	0.0228926	AT2G17440
BnaA06G0020000ZS	24.2542	0.0034233	0.0229164	AT1G52190
BnaC01G0210000ZS	474.537	0.00342547	0.0229285	AT4G27000
BnaA03G0555400ZS	277.253	0.00342795	0.0229401	AT4G36420
BnaA07G0349200ZS	171.636	0.00342789	0.0229401	AT1G74940
BnaA04G0123800ZS	147.735	0.00342951	0.0229408	AT5G41150
BnaA09G0590200ZS	257.993	0.00342911	0.0229408	AT2G22770
BnaC01G0184100ZS	1064.05	0.0034287	0.0229408	AT3G62870
BnaC07G0233400ZS	298.029	0.00342929	0.0229408	AT5G44635
BnaC08G0027400ZS	308.4	0.00343	0.0229416	AT1G07120
BnaA04G0239200ZS	34.9947	0.00343747	0.0229867	AT2G37280
BnaC02G0392000ZS	3288.81	0.00343719	0.0229867	AT1G54040
BnaA01G0205200ZS	135.117	0.00344085	0.0230069	AT4G14510
BnaA03G0593100ZS	188.611	0.00344177	0.0230093	AT1G63020
BnaC08G0292300ZS	122.98	0.00344195	0.0230093	AT3G48880
BnaA03G0185600ZS	122.989	0.00344738	0.0230432	AT2G38560
BnaC05G0171200ZS	2232.67	0.00344938	0.0230541	AT1G20160
BnaA01G0013800ZS	52.5033	0.0034501	0.0230565	AT4G37490
BnaC09G0277500ZS	18.8178	0.00345424	0.0230817	AT4G04630
BnaC05G0135200ZS	333.549	0.00345873	0.0231092	AT1G16240
BnaA06G0057400ZS	253.609	0.00345992	0.0231147	AT1G09520
BnaA01G0234400ZS	131.91	0.00346257	0.0231246	AT3G45040
BnaA08G0232900ZS	619.795	0.00346279	0.0231246	AT1G27000
BnaC04G0415400ZS	18.2166	0.00346288	0.0231246	AT2G39230
BnaC08G0446100ZS	48.0707	0.00346268	0.0231246	AT2G22300
BnaC08G0173000ZS	24.2758	0.0034682	0.0231577	no match
BnaA05G0486800ZS	57.2292	0.00346894	0.0231602	AT3G03330
BnaA01G0314200ZS	17.0873	0.00347092	0.023165	no match
BnaA03G0356100ZS	345.254	0.0034709	0.023165	AT3G18990
BnaA05G0067800ZS	248.257	0.00347185	0.023165	AT2G39130
BnaA09G0548300ZS	2336.24	0.00347127	0.023165	AT3G60245
BnaC05G0463100ZS	570.377	0.00347148	0.023165	AT3G13990
BnaC09G0498300ZS	203.757	0.00347187	0.023165	AT5G16600
BnaC03G0350800ZS	49.268	0.00347427	0.0231785	AT3G03670
BnaC02G0407500ZS	36.4954	0.00347677	0.0231927	AT5G46330
BnaA09G0383200ZS	47.0814	0.0034792	0.0231991	AT4G10265
BnaC03G0421700ZS	94.7818	0.0034781	0.0231991	no match
BnaC05G0163700ZS	81.2789	0.00347903	0.0231991	AT1G19400
BnaC07G0541500ZS	1016.89	0.00347884	0.0231991	AT4G39950
BnaA02G0079500ZS	587.63	0.00348179	0.0232139	AT5G19450
BnaC05G0509500ZS	953.39	0.00348291	0.0232189	AT3G08720
BnaA08G0264100ZS	676.616	0.00348586	0.0232361	AT1G16920
BnaC01G0194700ZS	5.07662	0.00348985	0.0232578	AT4G25850
BnaC03G0021100ZS	149.873	0.00348962	0.0232578	AT5G04830
BnaA03G0231500ZS	40.8286	0.00349208	0.0232702	AT5G54550
BnaA03G0305100ZS	21.2579	0.00349562	0.0232913	AT3G06770
BnaA02G0187100ZS	53.0514	0.00349806	0.0233035	AT1G56130
BnaC04G0400800ZS	33.6776	0.00349819	0.0233035	AT5G40170
BnaA01G0348200ZS	44.982	0.0035014	0.0233177	AT3G15500
BnaA03G0154700ZS	279.397	0.00350182	0.0233177	AT2G31970
BnaA05G0361100ZS	9.0322	0.00350159	0.0233177	AT5G41690
BnaC09G0485200ZS	11743.8	0.00350121	0.0233177	AT5G17920
BnaA06G0350100ZS	171.679	0.00350424	0.0233314	AT5G27410
BnaA07G0187000ZS	38.7647	0.00350543	0.0233343	AT3G54060
BnaC08G0440900ZS	193.945	0.00350511	0.0233343	AT2G22880
BnaC08G0386400ZS	178.795	0.00350727	0.0233442	AT3G59090
BnaC06G0366900ZS	249.462	0.00350869	0.0233511	AT1G70090
BnaA09G0686300ZS	135.136	0.0035103	0.0233569	AT1G03860
BnaC05G0438000ZS	24.1088	0.00350996	0.0233569	AT3G16360
BnaA02G0344300ZS	460.938	0.00351158	0.0233629	AT3G27380
BnaA09G0510900ZS	1155.51	0.00351417	0.0233777	AT3G55280
BnaA07G0095200ZS	55.2302	0.00351755	0.023396	AT1G28310
BnaC08G0223900ZS	20.9638	0.00351766	0.023396	AT1G13520
BnaC03G0384200ZS	360.469	0.00352206	0.0234227	AT3G10770
BnaC03G0699200ZS	1447.13	0.00352442	0.023436	AT4G35630
BnaA05G0319600ZS	9.16392	0.00352548	0.0234405	AT1G33610
BnaC01G0354700ZS	287.549	0.00353517	0.0235024	AT3G23710
BnaA06G0053400ZS	32.7263	0.0035356	0.0235028	AT1G08900
BnaA06G0022700ZS	386.077	0.00353727	0.023509	AT1G51690
BnaC05G0433400ZS	651.56	0.00353718	0.023509	AT3G16810
BnaA05G0174000ZS	17.8068	0.00354402	0.0235513	AT1G51190
BnaA04G0009900ZS	137.116	0.0035447	0.0235515	AT3G61580
BnaC05G0565000ZS	528.997	0.0035448	0.0235515	AT3G02090
BnaC05G0345200ZS	10.6855	0.0035453	0.0235524	AT1G32080
BnaC08G0500000ZS	227.574	0.00354616	0.0235556	AT1G13260
BnaC02G0062000ZS	375.188	0.0035479	0.0235646	AT5G14440
BnaC08G0424700ZS	108.874	0.0035501	0.0235767	AT2G25690
BnaC05G0123000ZS	35.7785	0.00355125	0.0235819	AT1G14970
BnaA05G0390600ZS	39.3212	0.00355873	0.0236117	AT3G16490
BnaA09G0133100ZS	1777.07	0.00355795	0.0236117	AT1G63440
BnaA10G0252500ZS	209.234	0.00355707	0.0236117	AT5G08540
BnaC04G0063800ZS	181.61	0.00355693	0.0236117	AT2G46060
BnaC04G0214400ZS	23.7312	0.00355832	0.0236117	AT5G42900
BnaC05G0027200ZS	4590.04	0.00355665	0.0236117	AT1G04410
BnaC05G0181500ZS	103.816	0.0035573	0.0236117	AT1G21130
BnaC09G0474400ZS	64.8157	0.00355874	0.0236117	AT5G19060
BnaA07G0193200ZS	14.5259	0.00356146	0.0236272	AT3G55890
BnaA02G0001800ZS	104.078	0.00356315	0.0236335	AT5G20890
BnaA04G0231500ZS	53.7486	0.00356316	0.0236335	AT2G36000
BnaA03G0281400ZS	269.837	0.00356377	0.0236351	AT3G01820
BnaA03G0375900ZS	429.871	0.0035672	0.0236503	AT3G23300
BnaA10G0270600ZS	32.158	0.00356656	0.0236503	AT5G06080
BnaC08G0258700ZS	15.4546	0.00356718	0.0236503	AT1G20190
BnaA08G0074700ZS	277.406	0.00356952	0.0236607	AT1G32810
BnaA09G0516200ZS	2552.92	0.00356933	0.0236607	AT3G55980
BnaC06G0370800ZS	228.454	0.00357058	0.0236652	AT3G29670
BnaA03G0212900ZS	3752.66	0.00357261	0.0236751	AT2G43710
BnaC03G0095400ZS	54.6306	0.00357283	0.0236751	AT5G19330
BnaA09G0242200ZS	56.3172	0.00357389	0.0236758	AT4G12540
BnaC02G0473100ZS	9.57117	0.00357406	0.0236758	AT3G08990
BnaC09G0465500ZS	47.5462	0.00357343	0.0236758	AT5G19850
BnaA09G0454700ZS	66.0121	0.00357663	0.0236903	AT1G23210
BnaA03G0136800ZS	228.209	0.00358076	0.0237131	AT5G42670
BnaC01G0213800ZS	119.547	0.00358083	0.0237131	AT4G27350
BnaA08G0241600ZS	96.2679	0.00358335	0.0237273	AT1G21910
BnaA05G0405600ZS	76.769	0.0035856	0.0237372	AT3G14590
BnaC04G0059100ZS	84.8841	0.00358556	0.0237372	AT2G45490
BnaC02G0415200ZS	105.603	0.00358681	0.0237427	AT5G47080
BnaA01G0178600ZS	117.305	0.00358762	0.0237456	AT4G17280
BnaC08G0142800ZS	158.536	0.00358841	0.0237483	AT4G16444
BnaA06G0043500ZS	14.286	0.00359372	0.0237764	AT1G23730
BnaC03G0374800ZS	212.727	0.00359315	0.0237764	AT3G10040
BnaC07G0328400ZS	187.841	0.0035938	0.0237764	AT5G48360
BnaA10G0194200ZS	261.252	0.00359482	0.0237807	AT5G17510
BnaA04G0254600ZS	7.98301	0.00359844	0.0238022	AT2G39690
BnaA04G0067600ZS	51.7915	0.00360477	0.0238415	AT3G03600
BnaC03G0358400ZS	189.944	0.00361055	0.0238772	AT3G05510
BnaA03G0268700ZS	446.551	0.00361099	0.0238776	AT4G02880
BnaA07G0113500ZS	212.029	0.00361172	0.0238799	AT1G27130
BnaA03G0533500ZS	16.0023	0.00361533	0.0239013	AT4G32770
BnaA06G0362700ZS	56.5263	0.00361613	0.023904	AT5G48650
BnaA01G0167500ZS	51.6844	0.00361705	0.0239076	AT4G27460
BnaC09G0277900ZS	135.143	0.0036191	0.0239186	AT4G04620
BnaC08G0231800ZS	94.2045	0.0036197	0.0239201	AT1G15010
BnaC05G0206400ZS	397.358	0.00362112	0.0239269	AT1G23440
BnaA10G0054100ZS	9.02498	0.0036246	0.0239449	AT1G07500
BnaC06G0244600ZS	408.636	0.00362439	0.0239449	AT1G80530
BnaA02G0229200ZS	391.976	0.0036268	0.0239523	AT1G78000
BnaA09G0655800ZS	96.7086	0.00362692	0.0239523	AT1G10940
BnaA10G0045000ZS	504.811	0.00362724	0.0239523	AT1G06290
BnaC02G0283900ZS	39.7752	0.00362655	0.0239523	AT1G74670
BnaA07G0280000ZS	27.9219	0.00362932	0.0239635	AT1G67420
BnaC09G0439700ZS	48.1174	0.0036302	0.0239668	AT5G60460
BnaA03G0525700ZS	48.5823	0.0036314	0.0239722	AT4G31400
BnaC05G0017800ZS	643.748	0.00363289	0.0239795	AT1G03040
BnaC03G0346100ZS	1524.72	0.00363507	0.0239914	AT3G02520
BnaC08G0417000ZS	42.1821	0.00363613	0.0239958	AT3G62910
BnaA10G0131600ZS	278.331	0.00364062	0.0240229	AT5G57300
BnaA07G0312900ZS	149.379	0.00364127	0.0240247	AT1G69830
BnaA04G0191900ZS	678.134	0.00364222	0.0240284	AT2G29980
BnaC05G0392400ZS	225.334	0.00364296	0.0240308	AT3G20010
BnaA03G0254500ZS	79.4575	0.00364356	0.0240323	AT4G10380
BnaA07G0373000ZS	20.5098	0.00364412	0.0240335	AT1G78170
BnaA07G0378100ZS	3991.23	0.00364706	0.0240461	AT1G78850
BnaC04G0286800ZS	137.154	0.00364757	0.0240461	no match
BnaC06G0106200ZS	259.298	0.0036473	0.0240461	AT1G33440
BnaC09G0072900ZS	153.105	0.00364688	0.0240461	AT5G62790
BnaA04G0238600ZS	1528.42	0.00364993	0.0240551	AT2G37190
BnaC02G0474100ZS	109.574	0.00365009	0.0240551	AT3G29034
BnaC06G0352500ZS	383.774	0.00364936	0.0240551	AT1G68710
BnaA07G0003200ZS	1237.03	0.00365057	0.0240558	AT2G20420
BnaC02G0154300ZS	398.334	0.00365098	0.024056	AT5G56150
BnaC06G0170200ZS	101.829	0.00365189	0.0240594	AT5G41080
BnaC09G0590200ZS	1086.95	0.00365518	0.0240786	AT5G05790
BnaA03G0177800ZS	1003.04	0.0036565	0.0240822	AT2G37190
BnaC09G0614400ZS	1158.37	0.0036565	0.0240822	AT5G02870
BnaA01G0147700ZS	12.4699	0.00365738	0.0240844	AT4G25225
BnaA03G0567200ZS	196.657	0.00365759	0.0240844	AT4G39940
BnaA03G0388800ZS	378.905	0.00365974	0.0240859	AT2G07050
BnaA05G0487900ZS	52.2995	0.00365938	0.0240859	AT3G02990
BnaA06G0061800ZS	158.02	0.00365952	0.0240859	AT1G09910
BnaC07G0205300ZS	613.643	0.00365999	0.0240859	AT5G67300
BnaC08G0217600ZS	7.4378	0.00366012	0.0240859	AT1G12560
BnaC09G0604300ZS	10.1886	0.00365841	0.0240859	AT5G04200
BnaA07G0371500ZS	958.692	0.00366249	0.0240989	AT1G78000
BnaA06G0363300ZS	848.616	0.00366317	0.0241007	AT5G48560
BnaC03G0508000ZS	699.61	0.00366353	0.0241007	AT2G17850
BnaC08G0458700ZS	59.254	0.00366395	0.0241009	AT2G20562
BnaA05G0119900ZS	216.479	0.0036687	0.0241297	AT2G31960
BnaC04G0046100ZS	192.154	0.00367168	0.0241467	AT2G44065
BnaA09G0661600ZS	1615.73	0.00367325	0.024152	AT1G09600
BnaC06G0235200ZS	1756.02	0.00367325	0.024152	AT3G62250
BnaA08G0190600ZS	6.79717	0.00367556	0.0241647	AT4G38030
BnaA09G0411300ZS	36.2038	0.00367837	0.0241806	AT5G21150
BnaA02G0204200ZS	193.879	0.00367916	0.0241833	AT1G73010
BnaC02G0214700ZS	7.34308	0.00367978	0.0241848	AT5G49140
BnaA07G0157800ZS	346.439	0.00368345	0.0242064	AT1G42470
BnaA01G0328200ZS	8.75293	0.00368419	0.0242072	AT3G18250
BnaA03G0456900ZS	11.8634	0.00368499	0.0242072	AT2G30770
BnaA09G0397000ZS	82.4146	0.0036845	0.0242072	AT5G01900
BnaC03G0226100ZS	136.683	0.00368511	0.0242072	AT2G39430
BnaA09G0644600ZS	16.1375	0.0036867	0.0242151	AT1G12900
BnaC03G0063000ZS	52.7342	0.0036877	0.0242191	AT5G13740
BnaC07G0356100ZS	93.8504	0.00368965	0.0242294	AT5G25590
BnaC02G0242700ZS	157.782	0.003692	0.0242423	AT1G69780
BnaA08G0015200ZS	98.7162	0.00369343	0.0242491	AT1G53270
BnaC03G0575700ZS	339.832	0.00369458	0.0242542	AT3G47640
BnaC09G0336500ZS	10.4176	0.00369648	0.0242641	AT5G51520
BnaC03G0549600ZS	209.808	0.00369695	0.0242647	AT5G62820
BnaA07G0182100ZS	7363.52	0.00370056	0.0242858	AT3G52930
BnaA05G0036800ZS	378.81	0.00370161	0.0242877	AT2G43130
BnaC03G0521800ZS	271.027	0.00370128	0.0242877	AT5G65490
BnaA05G0460100ZS	45.9192	0.00370386	0.0242948	AT3G07210
BnaA09G0457800ZS	252.951	0.00370379	0.0242948	AT1G22882
BnaC09G0183700ZS	5.12725	0.00370358	0.0242948	AT4G11170
BnaC06G0371600ZS	162.508	0.00370455	0.0242968	AT1G70530
BnaA06G0174600ZS	60.5195	0.00370839	0.0243169	AT3G47590
BnaA08G0106000ZS	28.7782	0.00370822	0.0243169	AT4G17650
BnaC09G0529000ZS	303.142	0.00371373	0.0243494	AT5G13180
BnaC05G0043700ZS	15.901	0.00371497	0.0243549	AT1G06090
BnaC04G0158800ZS	147.496	0.00371766	0.02437	AT4G12490
BnaC09G0353900ZS	23.0896	0.00371804	0.02437	AT5G53250
BnaA09G0535100ZS	14.3532	0.00372008	0.0243732	AT3G58410
BnaC01G0090000ZS	8.94454	0.00371916	0.0243732	AT1G75780
BnaC04G0556500ZS	54.4396	0.00371981	0.0243732	no match
BnaC08G0512500ZS	165.103	0.00372006	0.0243732	AT1G11600
BnaA09G0626100ZS	35.6877	0.00372228	0.0243851	AT1G15570
BnaA01G0042100ZS	1016.01	0.00372512	0.0244011	AT4G33865
BnaA01G0348100ZS	37.4199	0.00372936	0.0244212	AT3G15510
BnaC04G0435200ZS	65.0443	0.00372933	0.0244212	AT2G22230
BnaC06G0432300ZS	68.137	0.00372868	0.0244212	AT1G77300
BnaA05G0381900ZS	486.442	0.00373121	0.0244262	AT3G17770
BnaC01G0143300ZS	17.9106	0.00373167	0.0244262	AT4G21600
BnaC05G0460000ZS	341.454	0.00373101	0.0244262	AT3G14225
BnaC08G0415200ZS	2181.68	0.00373153	0.0244262	AT3G62700
BnaC01G0480000ZS	303.438	0.00373386	0.0244379	AT4G08520
BnaA10G0171400ZS	14.6988	0.0037361	0.0244476	AT5G20740
BnaC01G0094200ZS	239.404	0.00373575	0.0244476	AT4G29430
BnaC04G0126600ZS	2617.53	0.0037368	0.0244496	AT2G34300
BnaC07G0541400ZS	74.7838	0.0037424	0.0244837	AT4G39955
BnaC04G0101900ZS	148.536	0.00374294	0.0244846	AT2G36330
BnaC03G0254100ZS	107.45	0.00374415	0.02449	AT2G44080
BnaA08G0196800ZS	1608.51	0.00374597	0.0244994	AT4G39200
BnaC01G0452100ZS	399.266	0.00375029	0.024525	AT3G13160
BnaA03G0183000ZS	14.0483	0.00375146	0.0245252	AT2G38185
BnaA03G0500500ZS	7.21386	0.00375187	0.0245252	AT4G27840
BnaC01G0341000ZS	432.832	0.00375158	0.0245252	AT1G61240
BnaC03G0050500ZS	319.521	0.00375154	0.0245252	AT5G25400
BnaA07G0212000ZS	5.24874	0.00375292	0.0245295	AT2G28580
BnaA07G0008100ZS	16.5078	0.00375479	0.0245392	AT1G80790
BnaC08G0171100ZS	1189.77	0.00375599	0.0245445	AT4G27000
BnaA10G0049000ZS	1203.17	0.00376363	0.0245872	AT1G06840
BnaC04G0348500ZS	26.6183	0.00376371	0.0245872	AT3G52105
BnaC09G0372000ZS	20.9763	0.0037634	0.0245872	AT1G48660
BnaA06G0411200ZS	331.197	0.00376475	0.0245915	AT2G01340
BnaA08G0287500ZS	7.14497	0.00376586	0.0245961	AT1G10640
BnaA09G0391300ZS	2127.47	0.00377047	0.0246237	AT1G32450
BnaC09G0333500ZS	32.7853	0.00377199	0.0246311	AT5G51270
BnaC03G0597300ZS	110.864	0.00377295	0.0246348	AT3G44610
BnaC08G0413000ZS	905.404	0.00377828	0.024667	AT5G61310
BnaA03G0335600ZS	375.13	0.00378002	0.0246758	AT3G13860
BnaA03G0072000ZS	46.3026	0.00378066	0.0246774	AT2G20800
BnaA09G0088300ZS	424.583	0.00378347	0.0246906	AT5G64530
BnaC04G0269000ZS	1219.23	0.00378311	0.0246906	AT3G61440
BnaC06G0326400ZS	681.127	0.00378467	0.0246959	AT2G03820
BnaC07G0421600ZS	154.869	0.00378635	0.0247043	AT4G18270
BnaC04G0593500ZS	342.156	0.00378795	0.0247122	AT2G43330
BnaC05G0283000ZS	141.373	0.00379215	0.024737	AT5G46860
BnaA08G0167600ZS	190.81	0.00379357	0.0247437	AT4G27310
BnaC03G0226400ZS	317.631	0.00379401	0.024744	AT2G39480
BnaC04G0481400ZS	361.462	0.00379519	0.0247491	AT2G28100
BnaC07G0065700ZS	49.0656	0.00379755	0.024762	AT4G39260
BnaA01G0226300ZS	22.4008	0.00379871	0.0247644	AT3G48540
BnaC07G0413700ZS	269.353	0.00379842	0.0247644	AT4G17170
BnaC05G0438100ZS	7.75152	0.00379972	0.0247684	AT4G22910
BnaA06G0452200ZS	9.42226	0.00380115	0.0247726	no match
BnaC07G0375300ZS	67.7126	0.00380113	0.0247726	AT5G23060
BnaC05G0211300ZS	22.8371	0.00380263	0.0247796	AT1G24140
BnaA04G0050000ZS	211.735	0.00380318	0.0247806	AT3G54180
BnaC01G0407900ZS	1887.22	0.00380418	0.0247846	AT3G18035
BnaC07G0504400ZS	26.0784	0.00380478	0.0247859	AT4G31470
BnaC02G0456700ZS	389.695	0.00380795	0.0248014	AT3G26910
BnaC05G0441400ZS	1672.33	0.00380774	0.0248014	AT3G15950
BnaC02G0244700ZS	90.7689	0.00381712	0.0248586	AT1G70000
BnaA08G0159900ZS	27.1304	0.00381769	0.0248597	AT4G29190
BnaA09G0037700ZS	22.9082	0.00381821	0.0248601	AT3G27010
BnaA10G0049600ZS	15.7198	0.00381894	0.0248601	AT1G06980
BnaC08G0361100ZS	12.0895	0.00381894	0.0248601	AT3G56220
BnaC05G0484000ZS	560.416	0.00382017	0.0248655	AT3G11770
BnaC03G0669500ZS	1282.39	0.00382057	0.0248656	AT4G38600
BnaA09G0542500ZS	641.593	0.00382192	0.0248718	AT3G59540
BnaA09G0244100ZS	315.27	0.00382321	0.024875	AT4G12120
BnaC09G0190100ZS	221.186	0.00382304	0.024875	AT1G59960
BnaA04G0108400ZS	7065.69	0.00382772	0.0249018	AT3G29075
BnaC03G0662500ZS	211.22	0.00383001	0.0249141	AT1G30130
BnaA03G0301200ZS	763.963	0.00383045	0.0249144	AT5G26360
BnaC02G0115400ZS	20.5969	0.00383372	0.0249305	AT5G22890
BnaC05G0054500ZS	5.27071	0.00383335	0.0249305	AT1G07540
BnaA05G0033400ZS	24.7458	0.00383624	0.0249421	AT2G42840
BnaA05G0442600ZS	275.8	0.0038363	0.0249421	AT5G02100
BnaA09G0115600ZS	2228.39	0.00383985	0.0249626	AT2G18160
BnaA09G0140000ZS	119.737	0.00384042	0.0249637	AT1G64405
BnaC03G0172100ZS	38.9851	0.00384166	0.0249692	AT2G30500
BnaA05G0339600ZS	88.1416	0.00384246	0.0249718	AT3G22060
BnaA09G0611600ZS	41.0429	0.00384305	0.0249731	AT1G18860
BnaC02G0073800ZS	443.333	0.00384449	0.0249798	AT5G16390
BnaC07G0454300ZS	23.9237	0.00384578	0.0249848	AT4G23820
BnaC09G0264900ZS	6.58952	0.00384604	0.0249848	AT1G18260
BnaC05G0491500ZS	30.551	0.00384909	0.0250019	AT3G11020
BnaA01G0277200ZS	8.53881	0.00385151	0.0250125	AT1G61130
BnaA07G0115800ZS	8.50397	0.00385144	0.0250125	AT1G23820
BnaA08G0235300ZS	75.0421	0.00385469	0.0250306	AT1G23790
BnaA07G0330800ZS	1838.42	0.00385938	0.0250585	AT1G72150
BnaA06G0339400ZS	63.6959	0.00386418	0.025087	AT5G25880
BnaC04G0498600ZS	11.8101	0.0038657	0.0250943	AT2G30230
BnaC03G0287000ZS	246.203	0.00386615	0.0250946	AT5G49760
BnaC02G0251800ZS	163.958	0.00386949	0.0251137	AT1G70690
BnaA01G0407900ZS	27.4926	0.00387032	0.0251142	AT3G03660
BnaC03G0316300ZS	267.425	0.00387037	0.0251142	AT4G05410
BnaC09G0405600ZS	120.047	0.00387077	0.0251142	AT5G57220
BnaC02G0492100ZS	5.12442	0.00387361	0.0251301	AT5G49360
BnaA03G0332600ZS	377.663	0.0038786	0.0251546	AT3G13320
BnaA08G0143100ZS	12.68	0.00387812	0.0251546	AT4G33090
BnaC03G0203300ZS	111.615	0.00387846	0.0251546	AT2G48010
BnaC04G0582800ZS	400.248	0.0038795	0.0251579	AT2G41560
BnaC01G0205200ZS	275.742	0.00388197	0.0251713	AT4G26610
BnaC04G0102200ZS	26.036	0.00388277	0.0251739	AT3G52770
BnaA01G0180400ZS	182.318	0.00388471	0.0251829	AT4G17070
BnaC06G0270600ZS	31.5536	0.00388497	0.0251829	no match
BnaC05G0238200ZS	1320.45	0.00388842	0.0252027	AT1G27730
BnaC02G0283500ZS	583.783	0.00388978	0.0252089	AT1G74640
BnaC05G0448500ZS	480.977	0.00389042	0.0252105	AT3G15380
BnaC05G0073000ZS	176.418	0.00389245	0.025221	AT1G09560
BnaA05G0050000ZS	202.416	0.00389543	0.0252351	AT2G45010
BnaC09G0022800ZS	103.026	0.00389515	0.0252351	AT3G26980
BnaA06G0173800ZS	169.979	0.00390261	0.025279	AT4G10270
BnaA01G0354100ZS	1423.1	0.00390381	0.0252816	AT3G14280
BnaC04G0483500ZS	575.151	0.00390375	0.0252816	AT2G28370
BnaC04G0059000ZS	1218.03	0.00390689	0.0252989	AT2G45470
BnaC03G0606500ZS	273.695	0.00390818	0.0253047	AT3G45640
BnaC05G0267000ZS	74.3612	0.00391109	0.0253209	AT1G30750
BnaA03G0056400ZS	332.55	0.00391443	0.0253399	AT5G14000
BnaC06G0198300ZS	93.6921	0.00391673	0.0253522	AT3G56250
BnaA06G0323800ZS	220.553	0.0039177	0.0253559	AT5G23850
BnaA09G0045200ZS	143.216	0.00391811	0.0253559	AT3G29760
BnaA02G0148200ZS	79.8133	0.00391861	0.0253565	AT5G51780
BnaA05G0464300ZS	315.739	0.00391965	0.0253593	AT3G06610
BnaA06G0161600ZS	61.1181	0.00392024	0.0253593	AT3G49120
BnaC05G0314400ZS	239.086	0.00392065	0.0253593	AT2G47800
BnaC06G0031600ZS	588.147	0.00392058	0.0253593	AT1G48610
BnaC06G0327500ZS	28.5655	0.00392116	0.02536	AT1G66230
BnaA10G0067200ZS	8.28916	0.00392194	0.0253624	no match
BnaA09G0029000ZS	298.976	0.00392462	0.0253771	AT4G02940
BnaC06G0180500ZS	32.5618	0.00392757	0.0253936	AT3G60040
BnaC03G0564200ZS	122.405	0.00392981	0.0254055	AT3G49370
BnaC03G0208200ZS	6187.83	0.00393347	0.0254265	AT2G37170
BnaC02G0008500ZS	122.343	0.00393412	0.0254266	AT5G03260
BnaC05G0520900ZS	830.384	0.0039343	0.0254266	AT3G07090
BnaA07G0149800ZS	26.7311	0.00393472	0.0254267	AT5G66280
BnaC01G0198700ZS	14.489	0.00393661	0.0254337	AT1G52603
BnaC08G0150600ZS	816.2	0.00393635	0.0254337	AT4G16720
BnaA09G0530200ZS	133.645	0.00393717	0.0254347	AT4G15420
BnaA05G0439800ZS	111.694	0.00394066	0.0254547	AT4G08520
BnaA03G0392400ZS	29.0066	0.00394474	0.0254757	AT2G14050
BnaC08G0354600ZS	334.905	0.0039444	0.0254757	AT3G55510
BnaA02G0173900ZS	318.504	0.00394658	0.025485	AT1G68440
BnaC09G0274400ZS	311.44	0.00394778	0.0254901	AT4G04955
BnaC05G0452000ZS	288.682	0.00394858	0.0254927	AT3G15090
BnaC04G0047200ZS	33.8938	0.0039538	0.0255218	AT2G44190
BnaC05G0180300ZS	75.9327	0.0039539	0.0255218	AT1G21050
BnaA02G0287400ZS	3553.59	0.00395474	0.0255246	AT5G44340
BnaA05G0484800ZS	83.7944	0.00395738	0.025539	AT3G03280
BnaC02G0194400ZS	99.7332	0.00395842	0.0255431	AT5G50840
BnaC07G0256400ZS	66.159	0.00396454	0.0255799	AT2G19570
BnaA06G0321800ZS	262.327	0.00396808	0.0255988	AT5G23520
BnaC02G0033400ZS	958.583	0.00396828	0.0255988	AT5G08690
BnaA08G0268400ZS	7.17066	0.00396897	0.0256006	AT1G15385
BnaA09G0680900ZS	79.8062	0.00397326	0.025623	AT1G05270
BnaC03G0677600ZS	5.85245	0.00397319	0.025623	AT4G39640
BnaA06G0023100ZS	132.796	0.00397876	0.0256558	AT1G51630
BnaA07G0245100ZS	1820.73	0.00398004	0.0256615	AT1G79750
BnaC04G0125400ZS	38.715	0.00398101	0.0256651	AT2G34390
BnaA02G0110600ZS	10.537	0.003985	0.0256882	AT5G58380
BnaA03G0100400ZS	1145.74	0.00398693	0.0256953	AT5G59890
BnaA06G0049200ZS	97.8762	0.00398674	0.0256953	AT1G08290
BnaA03G0201900ZS	5.40022	0.00398756	0.0256968	AT2G41290
BnaC02G0222900ZS	354.245	0.00398868	0.0257014	AT1G68360
BnaA09G0470200ZS	157.437	0.0039915	0.0257135	AT3G50350
BnaC01G0294700ZS	107.567	0.00399179	0.0257135	no match
BnaC05G0009700ZS	875.566	0.00399156	0.0257135	AT1G01090
BnaA03G0100600ZS	208.763	0.00399481	0.0257303	AT5G59870
BnaA08G0252700ZS	11.7404	0.00399644	0.0257382	AT1G19210
BnaA09G0454100ZS	3662.68	0.0039991	0.0257481	AT1G23290
BnaC03G0294200ZS	1538.78	0.0039987	0.0257481	AT4G08770
BnaC09G0090500ZS	62.9632	0.00399921	0.0257481	AT5G65920
BnaC04G0318000ZS	225.759	0.00400863	0.0258061	AT3G55230
BnaA03G0108500ZS	208.161	0.00401236	0.0258275	AT5G58040
BnaA07G0181600ZS	267.339	0.00401674	0.025853	AT3G52870
BnaA10G0114200ZS	104.344	0.00401773	0.0258567	AT1G34355
BnaC02G0003300ZS	508.307	0.00402175	0.02588	AT5G01210
BnaC07G0489700ZS	188.064	0.00402797	0.0259173	AT4G29480
BnaC03G0779100ZS	1224.37	0.00403143	0.0259369	AT4G29410
BnaC06G0386800ZS	167.737	0.00403466	0.0259551	AT1G19610
BnaC03G0281400ZS	289.402	0.00403629	0.0259602	AT2G25690
BnaC07G0380400ZS	44.012	0.00403597	0.0259602	AT5G61290
BnaA02G0133300ZS	57.5753	0.00403676	0.0259606	AT5G54400
BnaC07G0473900ZS	501.177	0.00404745	0.0260267	AT4G26650
BnaC03G0564100ZS	485.458	0.00404792	0.026027	AT3G49390
BnaA03G0243700ZS	269.218	0.00404934	0.0260308	AT5G49970
BnaA07G0268400ZS	425.862	0.00404925	0.0260308	AT1G70060
BnaA03G0269200ZS	128.642	0.00405124	0.0260404	AT4G02800
BnaC02G0049700ZS	113.333	0.00405383	0.0260543	AT5G12010
BnaC05G0359000ZS	55.3601	0.00405584	0.0260646	AT3G22420
BnaA01G0340900ZS	818.207	0.00406619	0.0261262	AT3G16630
BnaA05G0029900ZS	13.1272	0.00406709	0.0261262	AT2G42300
BnaA06G0050600ZS	737.377	0.00406695	0.0261262	AT1G08480
BnaC08G0020600ZS	63.6366	0.00406641	0.0261262	AT1G05835
BnaA02G0088000ZS	503.921	0.00406914	0.0261367	AT5G21090
BnaC05G0213500ZS	516.678	0.00407163	0.02615	AT1G27180
BnaA02G0405700ZS	1179.06	0.00407305	0.0261565	AT5G63790
BnaA08G0249200ZS	108.897	0.00407398	0.0261597	AT1G19980
BnaC04G0375500ZS	44.2581	0.0040758	0.0261687	AT5G37150
BnaA03G0218800ZS	153.766	0.00407749	0.0261769	AT2G40360
BnaC03G0390700ZS	447.396	0.00408674	0.0262337	AT3G11830
BnaA09G0518400ZS	8.96564	0.00408807	0.0262395	AT3G56220
BnaC02G0556300ZS	328.905	0.0040945	0.0262781	AT5G66400
BnaA01G0320600ZS	29.2497	0.00409764	0.0262929	AT3G19430
BnaC03G0267300ZS	211.243	0.00409765	0.0262929	AT2G47330
BnaC04G0101000ZS	7.10247	0.0040985	0.0262957	AT2G36440
BnaC01G0493600ZS	280.616	0.00410286	0.026321	AT3G01690
BnaC08G0395100ZS	10.3441	0.00410343	0.026322	AT3G60330
BnaC05G0370700ZS	86.0551	0.00410419	0.0263241	AT3G21270
BnaC04G0266700ZS	167.101	0.00410737	0.0263419	AT3G61680
BnaC03G0790000ZS	292.257	0.00411149	0.0263656	AT1G52080
BnaC05G0197000ZS	793.276	0.00411517	0.0263865	AT1G22610
BnaC09G0514400ZS	279.75	0.00411956	0.026412	AT5G14800
BnaC09G0128600ZS	892.699	0.00412194	0.0264245	AT2G19740
BnaA10G0224800ZS	298.695	0.00412557	0.0264451	AT5G13090
BnaC07G0455900ZS	33.3855	0.004127	0.0264515	AT4G24050
BnaC09G0438400ZS	34.9164	0.00413196	0.0264806	AT5G60310
BnaA07G0291900ZS	167.077	0.00413294	0.0264842	AT5G38690
BnaA05G0145700ZS	458.917	0.00413439	0.0264908	AT4G13510
BnaC03G0034400ZS	31.3375	0.00414156	0.026534	AT5G07470
BnaC05G0222500ZS	147.085	0.0041456	0.0265572	AT1G26390
BnaA05G0016800ZS	587.238	0.00415055	0.0265862	AT2G46270
BnaA07G0033700ZS	138.075	0.00415129	0.0265882	AT2G16900
BnaA09G0185100ZS	133.818	0.00415365	0.0266007	AT5G42380
BnaA01G0125300ZS	24.1303	0.00415439	0.0266026	AT4G22620
BnaC03G0253900ZS	252.393	0.0041564	0.0266128	AT2G44060
BnaA08G0022500ZS	18.2942	0.00415871	0.0266222	AT1G51090
BnaC04G0396100ZS	74.0696	0.00415858	0.0266222	no match
BnaC06G0329400ZS	82.8651	0.00416034	0.0266299	AT1G66460
BnaC04G0204700ZS	61.5106	0.00416282	0.0266431	AT2G27775
BnaA03G0458400ZS	421.586	0.0041637	0.026646	AT4G20850
BnaA02G0256200ZS	91.5575	0.00416452	0.0266485	AT4G02715
BnaA10G0158700ZS	140.895	0.00416577	0.0266538	AT5G60620
BnaC03G0773400ZS	123.093	0.00416712	0.026657	AT4G30370
BnaC04G0297100ZS	10.4338	0.00416698	0.026657	AT3G57710
BnaC06G0391700ZS	839.306	0.00417078	0.0266777	AT1G72500
BnaA07G0140400ZS	74.4586	0.00417219	0.026684	AT5G67390
BnaC06G0010000ZS	57.5973	0.00417602	0.0267058	AT1G44350
BnaC09G0514900ZS	31.3664	0.00417672	0.0267075	AT5G14750
BnaA05G0490000ZS	190.611	0.0041805	0.026729	AT3G02720
BnaA03G0278900ZS	496.95	0.00418167	0.0267337	AT4G00740
BnaC04G0039600ZS	248.196	0.00418281	0.0267356	AT2G43110
BnaC04G0396700ZS	73.424	0.00418254	0.0267356	AT5G40030
BnaC01G0224800ZS	97.5493	0.00418371	0.0267386	AT4G28230
BnaA03G0392200ZS	156.648	0.00418417	0.0267389	AT2G13840
BnaA05G0025400ZS	40.9187	0.00418704	0.0267517	AT2G41540
BnaC05G0201800ZS	63.0423	0.00418704	0.0267517	AT1G23010
BnaC04G0331300ZS	294.288	0.00418849	0.0267583	AT3G53710
BnaA10G0218600ZS	208.458	0.00418944	0.0267617	AT5G13880
BnaC06G0377600ZS	618.166	0.0041907	0.0267669	AT1G71020
BnaA09G0493800ZS	51.1188	0.00419211	0.0267732	AT3G53170
BnaA07G0321600ZS	3.63142	0.0041928	0.0267749	AT1G70895
BnaA09G0100600ZS	238.731	0.00419743	0.0268018	AT5G66440
BnaA06G0429500ZS	206.157	0.00419871	0.0268072	AT5G45590
BnaA09G0090700ZS	797.855	0.00420035	0.0268095	AT5G65207
BnaA09G0124700ZS	517.867	0.00419986	0.0268095	AT2G20280
BnaC04G0499700ZS	308.274	0.00420029	0.0268095	AT2G30360
BnaA10G0257100ZS	351.4	0.00420358	0.0268274	AT5G07830
BnaA07G0261900ZS	171.968	0.00420642	0.0268428	AT1G71880
BnaC06G0329700ZS	137.427	0.00421039	0.0268654	AT1G66480
BnaC02G0331900ZS	1339.96	0.00421379	0.0268844	AT1G64880
BnaC03G0606100ZS	16.3453	0.00422025	0.0269228	AT3G45490
BnaA02G0051200ZS	291.978	0.00422294	0.0269335	AT5G13860
BnaC03G0519700ZS	40.3906	0.00422321	0.0269335	AT5G65600
BnaC05G0126300ZS	317.641	0.00422286	0.0269335	AT1G15230
BnaA09G0164600ZS	14.5722	0.00422373	0.0269341	AT4G11170
BnaC07G0449600ZS	132.396	0.00422516	0.0269405	AT4G23410
BnaA09G0465700ZS	121.928	0.00422909	0.0269628	AT1G21920
BnaC03G0394000ZS	37.6642	0.00423474	0.0269961	AT5G36290
BnaC05G0377800ZS	162.465	0.00423661	0.0270053	AT3G20910
BnaC05G0044800ZS	9.87728	0.00423766	0.0270092	AT1G06225
BnaC01G0222300ZS	80.7993	0.00423871	0.0270132	AT4G27940
BnaC07G0532300ZS	4.63545	0.00424332	0.0270398	AT4G36550
BnaA03G0289900ZS	80.1772	0.00425167	0.0270903	AT3G02840
BnaA09G0120800ZS	67.3881	0.00425599	0.0271151	AT2G19350
BnaA10G0212900ZS	79.0441	0.00425709	0.0271193	AT5G14790
BnaC03G0803900ZS	1385.37	0.00426039	0.0271376	AT1G54030
BnaA01G0285000ZS	98.9599	0.00426148	0.0271417	AT3G24550
BnaC07G0250000ZS	11.1566	0.00426954	0.0271882	AT5G46610
BnaC07G0366800ZS	45.8471	0.00426964	0.0271882	AT5G24270
BnaC04G0612300ZS	370.6	0.00427045	0.0271907	AT2G46710
BnaA01G0301300ZS	78.2703	0.00427683	0.0272257	AT3G22400
BnaA05G0444600ZS	44.4449	0.0042767	0.0272257	AT3G08940
BnaC03G0079700ZS	66.1588	0.00427856	0.027234	AT5G16560
BnaC01G0391100ZS	46.8185	0.00428121	0.0272481	AT3G16600
BnaC02G0330900ZS	403.108	0.00428365	0.0272609	AT5G63930
BnaC08G0127100ZS	135.881	0.00428495	0.0272664	AT4G14550
BnaA03G0339600ZS	61.0734	0.00428692	0.0272762	AT3G14960
BnaA09G0563200ZS	413.335	0.00429037	0.0272953	AT3G62260
BnaA03G0268900ZS	238.838	0.00429294	0.0273082	AT4G02850
BnaA07G0072800ZS	458.417	0.00429327	0.0273082	AT3G24240
BnaA01G0044900ZS	21.9808	0.00429752	0.0273306	AT4G33467
BnaC03G0789100ZS	139.163	0.00429765	0.0273306	AT1G51950
BnaA01G0353400ZS	183.984	0.00430022	0.0273386	AT3G14410
BnaC06G0072400ZS	222.122	0.0042999	0.0273386	AT1G52920
BnaC06G0101000ZS	152.291	0.00430021	0.0273386	AT1G34300
BnaA09G0623100ZS	345.489	0.00430248	0.0273502	AT1G16190
BnaA05G0453300ZS	336.728	0.00430423	0.0273558	AT3G08030
BnaC04G0551500ZS	498.825	0.00430406	0.0273558	AT2G36810
BnaA04G0197500ZS	102.419	0.00430733	0.0273727	AT2G30575
BnaC03G0102100ZS	108.696	0.00430847	0.0273772	AT5G20680
BnaA03G0470300ZS	221.308	0.00430891	0.0273772	AT4G23010
BnaC08G0413900ZS	174.439	0.00431259	0.0273978	AT3G62570
BnaA03G0387600ZS	273.581	0.0043132	0.0273988	AT2G05320
BnaC04G0091600ZS	531.171	0.00431361	0.0273988	AT2G37480
BnaA02G0309300ZS	64.1978	0.00431588	0.0274104	AT5G47630
BnaA04G0031600ZS	267.928	0.00431691	0.0274142	AT3G57040
BnaC09G0041700ZS	1262.34	0.00432031	0.027433	AT5G28030
BnaA08G0127300ZS	898.958	0.00432144	0.0274374	AT4G22670
BnaA04G0027000ZS	34.1421	0.0043248	0.027456	AT3G57920
BnaA08G0107100ZS	335.812	0.00433004	0.0274864	AT4G17940
BnaC07G0453500ZS	129.005	0.00433213	0.0274969	AT4G23740
BnaA05G0083700ZS	55.8329	0.00433504	0.0275126	AT2G36870
BnaC01G0051400ZS	37.6524	0.0043387	0.0275303	AT4G33450
BnaC04G0525700ZS	67.8552	0.00433832	0.0275303	AT2G33400
BnaA03G0579800ZS	188.264	0.00434223	0.0275499	AT1G54790
BnaA03G0107400ZS	1075.65	0.00434643	0.027571	AT5G58290
BnaC06G0390400ZS	2208.5	0.00434624	0.027571	AT1G72370
BnaC04G0518900ZS	50.0159	0.0043488	0.0275832	AT2G32510
BnaA09G0458500ZS	215.069	0.0043541	0.027614	AT1G22800
BnaA09G0450600ZS	587.424	0.00435533	0.0276191	AT1G23710
BnaC05G0465800ZS	1239.27	0.00435895	0.0276388	AT3G13772
BnaC06G0169700ZS	62.1287	0.00435931	0.0276388	AT3G27030
BnaC09G0375000ZS	1584.73	0.00436376	0.0276642	AT5G54960
BnaA07G0233900ZS	95.6159	0.00436685	0.027681	AT1G78895
BnaA07G0315200ZS	14.6229	0.00436837	0.0276825	AT1G33600
BnaA10G0206800ZS	183.376	0.00436841	0.0276825	no match
BnaC04G0597800ZS	113.443	0.00436767	0.0276825	AT2G43940
BnaA09G0195600ZS	112.824	0.00437825	0.0277415	AT1G10095
BnaC03G0669200ZS	42.4692	0.00437861	0.0277415	AT4G38560
BnaA05G0453500ZS	88.6577	0.00438196	0.02776	AT3G07990
BnaA01G0028300ZS	5.55215	0.00438264	0.0277614	AT4G35680
BnaC02G0010000ZS	209.363	0.00438572	0.0277781	AT5G52970
BnaA02G0309500ZS	136.037	0.00438689	0.0277827	AT5G47650
BnaC08G0308300ZS	28.7542	0.00439093	0.027804	AT3G50640
BnaC09G0599200ZS	1032.83	0.00439113	0.027804	AT5G04800
BnaA03G0031600ZS	154.509	0.00439212	0.0278075	AT5G08260
BnaA06G0305700ZS	4836.8	0.00439336	0.0278097	AT5G65670
BnaC02G0071800ZS	17.6562	0.00439297	0.0278097	AT5G15970
BnaC08G0347400ZS	130.085	0.00439387	0.0278102	AT3G54770
BnaA04G0262200ZS	278.656	0.00439467	0.0278124	AT2G40950
BnaA01G0315200ZS	453.883	0.0043974	0.0278269	AT3G20290
BnaA06G0165000ZS	40.7322	0.00440013	0.0278414	AT3G48740
BnaA01G0010900ZS	21.0941	0.00440142	0.0278439	AT4G37980
BnaA05G0087900ZS	1744.73	0.00440115	0.0278439	AT3G52590
BnaA06G0176800ZS	71.5672	0.00440285	0.0278501	AT3G47380
BnaC03G0103400ZS	107.85	0.0044119	0.0279046	AT5G20970
BnaA08G0058400ZS	1291.8	0.00441435	0.0279172	AT1G43710
BnaC03G0240300ZS	232.652	0.00441866	0.0279402	AT2G41660
BnaC05G0569800ZS	51.3536	0.00441886	0.0279402	AT3G02210
BnaA03G0542100ZS	173.618	0.0044215	0.027954	AT4G34160
BnaC04G0467000ZS	158.392	0.0044225	0.0279547	AT2G25560
BnaC06G0042000ZS	981.558	0.00442233	0.0279547	AT1G49600
BnaA02G0188700ZS	35.7099	0.00442381	0.0279602	AT1G70520
BnaA06G0275400ZS	254.62	0.00442494	0.0279645	AT5G62220
BnaA09G0482000ZS	155.342	0.00442595	0.0279681	AT3G51650
BnaA07G0357700ZS	1251.85	0.00443042	0.0279935	AT1G76090
BnaC05G0033200ZS	506.6	0.0044312	0.0279957	AT1G05010
BnaA04G0123200ZS	4.42552	0.00443217	0.0279989	AT3G56520
BnaA03G0503000ZS	17.4339	0.00443557	0.0280176	AT4G28190
BnaC08G0273300ZS	45.2397	0.00443862	0.028034	AT1G22570
BnaA01G0060800ZS	217.816	0.00444361	0.0280628	AT4G31460
BnaA06G0107600ZS	92.5056	0.00444541	0.0280628	AT1G15940
BnaA09G0203100ZS	914.793	0.0044446	0.0280628	AT5G45430
BnaA09G0463300ZS	141.577	0.00444445	0.0280628	AT1G22220
BnaC03G0040000ZS	182.233	0.00444506	0.0280628	AT5G08415
BnaA02G0028500ZS	727.585	0.00444689	0.0280694	AT5G08300
BnaA02G0314400ZS	30.3843	0.00444816	0.0280745	AT1G62150
BnaC02G0211600ZS	536.419	0.00445132	0.0280916	AT1G67250
BnaA07G0063000ZS	43.5651	0.00445305	0.0280941	AT3G25100
BnaA09G0627900ZS	50.9247	0.0044529	0.0280941	AT1G15340
BnaC09G0227000ZS	87.6298	0.00445249	0.0280941	AT5G44560
BnaA01G0354500ZS	825.161	0.00445456	0.028098	AT3G14230
BnaA05G0338600ZS	99.7886	0.00445426	0.028098	AT3G22160
BnaA09G0473300ZS	65.6451	0.00445576	0.0281027	AT3G50800
BnaA05G0449900ZS	84.8469	0.00445744	0.0281105	AT3G10320
BnaA07G0336900ZS	41.9572	0.00445983	0.0281227	AT1G73165
BnaA01G0319600ZS	221.636	0.00446282	0.0281384	AT3G19553
BnaC05G0513000ZS	242.683	0.0044632	0.0281384	AT3G07790
BnaA09G0507700ZS	16.137	0.00446611	0.0281539	AT3G54890
BnaC09G0572900ZS	45.8366	0.00446686	0.0281558	AT5G07050
BnaA02G0101200ZS	127.625	0.00446775	0.0281561	AT5G59980
BnaC02G0499700ZS	90.2884	0.00446781	0.0281561	AT5G27820
BnaA01G0097300ZS	1664.98	0.00446941	0.0281634	AT5G45775
BnaA06G0263900ZS	21.7708	0.00447066	0.0281684	AT3G48270
BnaA07G0346100ZS	155.539	0.00447207	0.0281738	AT1G74450
BnaC04G0405000ZS	918.479	0.00447242	0.0281738	AT2G44860
BnaA03G0434800ZS	307.514	0.00447336	0.028177	AT4G16520
BnaA06G0175400ZS	523.826	0.00447689	0.0281964	AT3G47500
BnaC01G0298000ZS	11.4752	0.0044789	0.0282062	AT3G46420
BnaC06G0006100ZS	888.687	0.00447971	0.0282085	no match
BnaA04G0112600ZS	70.0748	0.00448065	0.0282116	AT5G40030
BnaC01G0087700ZS	693.622	0.00448261	0.0282211	AT5G63820
BnaC08G0345800ZS	211.839	0.00448651	0.0282428	AT3G54560
BnaA07G0143400ZS	65.2683	0.00448698	0.0282429	AT5G67070
BnaA01G0370600ZS	1495.48	0.00448829	0.0282483	AT2G37270
BnaC03G0751500ZS	454.028	0.0044898	0.028255	AT4G33865
BnaC02G0383700ZS	690.475	0.00449052	0.0282567	AT1G33140
BnaA06G0275100ZS	107.979	0.00449343	0.0282708	AT5G62170
BnaC01G0042200ZS	103.439	0.00449366	0.0282708	AT4G34580
BnaC06G0422100ZS	759.123	0.0044962	0.028284	AT1G76200
BnaA08G0179200ZS	1030.85	0.00449782	0.0282913	AT4G35630
BnaA06G0045100ZS	14.3212	0.0045027	0.0283192	AT1G07720
BnaA01G0018000ZS	98.2623	0.00450378	0.0283231	AT4G37070
BnaA05G0021900ZS	154.382	0.00450726	0.0283394	AT2G41130
BnaA07G0071200ZS	171.014	0.00450688	0.0283394	AT3G24090
BnaC09G0145900ZS	2524.61	0.00451077	0.0283586	AT1G63940
BnaA05G0475800ZS	161.9	0.00451243	0.0283662	AT3G05320
BnaC01G0489100ZS	74.8683	0.0045143	0.0283751	AT3G06868
BnaA07G0118200ZS	789.963	0.00451561	0.0283805	AT1G23130
BnaC01G0196700ZS	238.376	0.00452037	0.0284075	AT5G57110
BnaC05G0016000ZS	170.324	0.00452352	0.0284245	AT3G05560
BnaA03G0187400ZS	73.1165	0.00453095	0.0284683	AT2G38750
BnaA06G0331500ZS	524.944	0.00453147	0.0284688	AT5G24740
BnaC04G0146300ZS	182.268	0.00453224	0.0284707	AT2G32480
BnaC05G0197400ZS	289.942	0.00453295	0.0284724	AT1G22650
BnaA04G0211300ZS	379.011	0.00453876	0.028506	AT2G32810
BnaC03G0593900ZS	218.631	0.00454153	0.0285205	AT3G43600
BnaA03G0278600ZS	13.401	0.00454382	0.0285321	AT4G00770
BnaA10G0224100ZS	406.797	0.00454932	0.0285637	AT5G13180
BnaA02G0333800ZS	47.3352	0.00455625	0.0286004	AT3G25730
BnaC04G0023700ZS	225.123	0.00455653	0.0286004	AT2G41130
BnaC04G0196100ZS	48.748	0.0045562	0.0286004	AT2G28500
BnaC09G0153000ZS	338.54	0.00455924	0.0286146	AT1G64600
BnaA06G0374100ZS	72.599	0.00455978	0.0286151	AT3G28960
BnaC03G0059800ZS	395.695	0.00456405	0.0286391	AT5G13120
BnaC08G0225200ZS	72.6635	0.00456867	0.0286652	AT1G13830
BnaA01G0079700ZS	1332.01	0.00457585	0.0287058	AT4G29190
BnaA03G0195400ZS	313.591	0.00457605	0.0287058	AT2G39990
BnaC09G0365800ZS	165.47	0.00457709	0.0287095	AT5G54170
BnaA09G0513600ZS	938.75	0.00458086	0.0287302	AT3G55610
BnaA08G0179700ZS	72.6271	0.0045818	0.0287332	AT4G35480
BnaA06G0433400ZS	571.988	0.00458447	0.0287471	AT5G44730
BnaA03G0141600ZS	359.203	0.00458827	0.0287681	AT5G51070
BnaA03G0126900ZS	246.614	0.00459051	0.0287792	AT5G54200
BnaC07G0444200ZS	194.571	0.00459486	0.0288037	AT4G22750
BnaC03G0233700ZS	457.688	0.00459759	0.0288179	AT2G40590
BnaA06G0004900ZS	228.713	0.00459826	0.0288192	AT3G13520
BnaA06G0024900ZS	1391.74	0.00459899	0.0288197	AT1G51200
BnaC08G0024500ZS	202.015	0.00459925	0.0288197	AT1G06550
BnaA08G0144800ZS	41.6711	0.00460207	0.0288345	AT2G12480
BnaA06G0074200ZS	845.918	0.00460568	0.0288542	AT1G11480
BnaC05G0016200ZS	233.974	0.00460818	0.0288669	AT1G02860
BnaA05G0108200ZS	10.9573	0.00460955	0.0288673	AT2G33400
BnaC03G0280800ZS	61.1735	0.00460941	0.0288673	AT2G24250
BnaC08G0330800ZS	164.139	0.00460962	0.0288673	AT3G52920
BnaA06G0086700ZS	25272.6	0.00461156	0.0288766	AT3G04120
BnaC02G0279900ZS	39.7863	0.00461874	0.0289187	AT1G74000
BnaA01G0060700ZS	360.743	0.00462012	0.0289216	AT4G31480
BnaA07G0140800ZS	404.159	0.00461988	0.0289216	AT5G67330
BnaC06G0324200ZS	48.0597	0.004623	0.0289367	AT1G65590
BnaC06G0409000ZS	40.7862	0.00462446	0.0289429	AT1G74580
BnaA03G0014300ZS	34.4782	0.00462658	0.028952	AT5G04310
BnaA10G0246500ZS	885.206	0.00462682	0.028952	AT5G64760
BnaA08G0044200ZS	171.823	0.00462754	0.0289536	AT1G47670
BnaC02G0518400ZS	25.345	0.00462843	0.0289562	AT5G24150
BnaA03G0204200ZS	364.271	0.00463057	0.0289668	AT2G41770
BnaC09G0454600ZS	2554.91	0.00463198	0.0289727	AT5G21090
BnaC08G0355700ZS	998.648	0.00463614	0.0289958	AT3G55610
BnaC03G0758700ZS	52.0368	0.00463663	0.028996	no match
BnaA09G0145600ZS	22.7228	0.00463783	0.0289978	AT1G64110
BnaC02G0116300ZS	135.693	0.00463753	0.0289978	AT5G60750
BnaC08G0006000ZS	76.4149	0.00464067	0.0290126	AT1G03590
BnaC04G0013300ZS	291.349	0.00464721	0.0290506	AT2G46630
BnaA02G0390100ZS	65.0299	0.00465216	0.0290771	AT5G23210
BnaA07G0259800ZS	56.2172	0.00465238	0.0290771	AT1G72210
BnaC05G0105800ZS	6.46578	0.00465521	0.0290919	AT1G11920
BnaA07G0287300ZS	320.157	0.00465807	0.0291069	AT5G21274
BnaA10G0090300ZS	66.4178	0.00465863	0.0291075	AT5G52170
BnaC02G0092800ZS	598.219	0.00466194	0.0291253	AT5G19250
BnaC03G0406200ZS	133.762	0.004665	0.0291415	AT3G14440
BnaA02G0082400ZS	1304.85	0.00466779	0.0291532	AT5G19890
BnaC06G0277300ZS	32.8463	0.00466746	0.0291532	AT1G74490
BnaA05G0139700ZS	1371.09	0.00466853	0.0291548	AT2G29550
BnaA08G0263600ZS	10.7292	0.00467085	0.0291664	AT1G17090
BnaC03G0494600ZS	583.952	0.00467141	0.029167	AT2G16390
BnaA05G0355600ZS	328.565	0.0046734	0.0291766	AT3G20250
BnaC05G0501500ZS	128.998	0.00467394	0.0291771	AT3G09760
BnaA03G0442100ZS	8.16278	0.00467561	0.0291799	AT4G17680
BnaC02G0059400ZS	785.476	0.00467579	0.0291799	AT5G14030
BnaC04G0058800ZS	172.773	0.00467492	0.0291799	AT3G60890
BnaA06G0452800ZS	296.43	0.00467713	0.0291854	AT4G38250
BnaA02G0138900ZS	297.774	0.00467971	0.0291986	AT5G53486
BnaA09G0511800ZS	239.832	0.00468461	0.0292262	AT3G55400
BnaC09G0476800ZS	258.371	0.00468541	0.0292283	AT5G18750
BnaA02G0236300ZS	124.143	0.00469102	0.0292604	no match
BnaC05G0234200ZS	107.435	0.0046946	0.0292798	AT1G27300
BnaC09G0592000ZS	132.793	0.0046955	0.0292826	AT5G05510
BnaA07G0108400ZS	648.757	0.00469613	0.0292836	AT1G26450
BnaC01G0261200ZS	42.4616	0.00469674	0.0292844	AT3G51230
BnaA07G0069700ZS	40.6602	0.00470125	0.0293097	AT3G20250
BnaC06G0160200ZS	181.744	0.00470343	0.0293204	AT5G39000
BnaA09G0640000ZS	343.477	0.00470602	0.0293307	AT1G13560
BnaC06G0280000ZS	41.7737	0.00470566	0.0293307	AT1G74190
BnaA09G0094100ZS	1089.34	0.0047067	0.029332	AT5G67500
BnaC08G0441400ZS	209.433	0.00471193	0.0293617	AT1G78490
BnaC04G0385600ZS	182.951	0.00471493	0.0293775	AT5G37660
BnaA03G0421800ZS	6.1765	0.00471692	0.0293841	AT3G51750
BnaA09G0070600ZS	7.22117	0.00471665	0.0293841	AT5G23810
BnaC08G0226300ZS	104.889	0.00471771	0.0293861	AT1G13960
BnaC09G0556500ZS	172.215	0.00472247	0.0294128	AT1G62050
BnaC07G0366500ZS	229.969	0.00472377	0.0294179	AT5G24300
BnaA06G0367700ZS	199.214	0.00472558	0.0294263	AT5G47830
BnaA09G0483200ZS	340.418	0.00472856	0.0294419	AT3G51790
BnaC02G0214900ZS	30.0535	0.00473095	0.0294539	AT1G67600
BnaA04G0078000ZS	26.4828	0.00473421	0.0294713	AT4G13210
BnaA01G0044000ZS	383.936	0.00473645	0.0294781	AT4G33540
BnaA02G0039000ZS	772.226	0.00473667	0.0294781	AT5G11170
BnaC07G0526800ZS	90.7034	0.00473672	0.0294781	AT4G35510
BnaA07G0180500ZS	521.578	0.00473902	0.0294873	AT5G42100
BnaC05G0073800ZS	5493.78	0.00473913	0.0294873	AT1G09640
BnaC03G0575900ZS	128.794	0.00474403	0.0295148	AT3G47590
BnaC07G0003300ZS	272.196	0.00474858	0.0295402	AT2G20840
BnaA07G0009800ZS	103.94	0.00475207	0.0295591	AT2G19720
BnaC03G0383800ZS	121.714	0.00475365	0.029566	AT3G10740
BnaC04G0022700ZS	38.1603	0.00475473	0.0295697	AT2G40935
BnaA08G0092200ZS	358.634	0.00475533	0.0295705	AT4G15093
BnaC01G0364500ZS	64.0803	0.00475673	0.0295763	AT3G23090
BnaC03G0685100ZS	844.412	0.00475725	0.0295766	AT4G37830
BnaA10G0239200ZS	141.804	0.00475978	0.0295865	AT5G10990
BnaC09G0165000ZS	253.304	0.00475932	0.0295865	AT1G63050
BnaC02G0510900ZS	133.729	0.00476116	0.0295921	AT5G25240
BnaA01G0311600ZS	296.78	0.00476785	0.0296278	AT3G20770
BnaA07G0092200ZS	8.36023	0.00476748	0.0296278	AT1G29100
BnaA06G0055400ZS	15.2853	0.00477146	0.0296473	AT1G09240
BnaC08G0398100ZS	219.763	0.00477507	0.0296669	AT3G60680
BnaA01G0157000ZS	175.179	0.00477604	0.0296672	AT4G26180
BnaA04G0075200ZS	16.2086	0.00477607	0.0296672	AT4G13670
BnaC03G0103100ZS	1371.2	0.00477701	0.0296701	AT5G20890
BnaA04G0113900ZS	141.089	0.00477754	0.0296704	AT2G04700
BnaC08G0427600ZS	82.3619	0.00478179	0.0296939	AT2G25200
BnaA07G0352400ZS	44.3503	0.00478509	0.0297079	AT1G75430
BnaC03G0206000ZS	1233.23	0.004785	0.0297079	AT2G36880
BnaC03G0787200ZS	146.738	0.00478546	0.0297079	AT1G51580
BnaA03G0143600ZS	26.3802	0.00479129	0.029738	AT5G50720
BnaC07G0208000ZS	14.7789	0.00479174	0.029738	AT5G67070
BnaC07G0257600ZS	1426.44	0.00479151	0.029738	AT4G17520
BnaC09G0310000ZS	50.7648	0.00479271	0.0297411	AT4G09650
BnaA02G0234500ZS	16.459	0.0047968	0.0297502	AT1G79040
BnaA03G0119100ZS	399.641	0.0047959	0.0297502	AT5G55850
BnaA05G0450700ZS	345.616	0.00479694	0.0297502	AT5G51250
BnaA07G0147900ZS	102.681	0.00479525	0.0297502	AT5G66600
BnaC05G0259600ZS	264.197	0.00479702	0.0297502	AT1G30200
BnaC09G0284600ZS	20.4349	0.00479648	0.0297502	AT4G12490
BnaA06G0418900ZS	165.708	0.00479927	0.0297583	AT5G47050
BnaA09G0211900ZS	452.772	0.00479888	0.0297583	no match
BnaC07G0544400ZS	71.4055	0.00480373	0.0297831	AT5G35530
BnaC09G0604600ZS	365.707	0.00480441	0.0297843	AT5G04170
BnaA02G0189500ZS	65.0792	0.00480549	0.029788	AT1G23280
BnaC09G0230500ZS	27.3977	0.00480705	0.0297948	AT5G45100
BnaA08G0051600ZS	164.042	0.0048076	0.0297952	AT1G43650
BnaA04G0088400ZS	390.648	0.00480857	0.0297983	AT5G35460
BnaA01G0372500ZS	961.912	0.0048097	0.0298024	AT3G11660
BnaA04G0283000ZS	54.8985	0.00481122	0.0298071	AT2G44740
BnaC02G0191900ZS	250.206	0.00481189	0.0298071	AT5G51460
BnaC03G0356500ZS	1481.59	0.0048118	0.0298071	AT3G05020
BnaC04G0351600ZS	360.07	0.00481305	0.0298114	AT4G14440
BnaA09G0106700ZS	16.113	0.0048143	0.0298114	AT1G14080
BnaA09G0158800ZS	33.5063	0.0048136	0.0298114	AT1G61930
BnaC06G0446700ZS	139.544	0.00481448	0.0298114	AT1G79060
BnaA03G0073300ZS	23.2606	0.00481687	0.0298198	AT5G17260
BnaA07G0149200ZS	433.084	0.00481634	0.0298198	AT3G47840
BnaC06G0094900ZS	355.984	0.00481725	0.0298198	AT1G56145
BnaC08G0269000ZS	2964.21	0.00481857	0.029825	AT1G21750
BnaC04G0041200ZS	1025.01	0.00482131	0.029839	AT2G43340
Bnascaffold0206G0000100ZS	20.0634	0.00482241	0.0298399	AT3G10370
BnaA02G0110300ZS	859.099	0.00482284	0.0298399	AT5G58430
BnaC07G0303600ZS	280.429	0.00482288	0.0298399	AT3G27220
BnaC06G0040000ZS	1398.47	0.0048267	0.0298606	AT1G49760
BnaC04G0050800ZS	511.078	0.00482935	0.0298741	AT2G44490
BnaA09G0095200ZS	417.337	0.00483073	0.0298797	AT5G67320
BnaA03G0181300ZS	60.2289	0.00483172	0.0298828	AT2G37840
BnaC03G0077600ZS	206.691	0.00483649	0.0299094	AT5G16150
BnaA04G0089500ZS	1196.91	0.0048371	0.0299097	AT2G04520
BnaC03G0234300ZS	9.65662	0.0048375	0.0299097	AT2G40670
BnaA03G0525400ZS	216.852	0.00483943	0.0299187	AT4G31340
BnaA01G0132400ZS	192.886	0.00484045	0.0299221	AT4G23620
BnaA09G0535000ZS	65.2822	0.00484348	0.0299379	AT3G58340
BnaA09G0669400ZS	32.641	0.00484565	0.0299484	AT2G28680
BnaA04G0220400ZS	82.7844	0.00485723	0.030017	AT2G34310
BnaA05G0416900ZS	81.583	0.00485857	0.0300223	AT3G13480
BnaA04G0068100ZS	3732.02	0.00485938	0.0300243	AT3G52930
BnaA09G0100400ZS	75.1054	0.00486179	0.0300363	AT3G47840
BnaA09G0530500ZS	497.317	0.00486285	0.0300399	AT3G57610
BnaA05G0480500ZS	86.1575	0.00486392	0.0300435	AT3G04810
BnaA05G0430800ZS	298.59	0.00486713	0.0300604	AT3G11770
BnaA02G0291500ZS	180.742	0.00486931	0.0300698	AT4G36140
BnaA06G0118600ZS	2322.71	0.00486961	0.0300698	AT1G17290
BnaA05G0333200ZS	35.9616	0.00487027	0.0300709	AT3G22830
BnaC07G0009900ZS	4.50296	0.00487121	0.0300738	AT3G13460
BnaA03G0009900ZS	1468.65	0.00487322	0.0300802	AT5G03340
BnaC03G0781500ZS	380.969	0.00487304	0.0300802	AT3G19980
BnaC09G0325800ZS	459.232	0.00487376	0.0300807	AT5G50850
BnaA06G0278600ZS	371.168	0.00487821	0.0301031	AT5G62520
BnaA10G0204400ZS	146.927	0.00487836	0.0301031	AT5G16060
BnaA09G0629000ZS	53.4034	0.00488893	0.0301636	AT1G15060
BnaC01G0009400ZS	556.963	0.00488913	0.0301636	AT4G39840
BnaA09G0016700ZS	6.21828	0.00489209	0.0301768	AT4G01080
BnaC03G0787900ZS	127.296	0.00489222	0.0301768	AT1G51700
BnaC07G0297900ZS	77.5319	0.00489458	0.0301883	AT3G26590
BnaC08G0245200ZS	62.9346	0.00489784	0.0302055	AT1G18360
BnaC08G0449900ZS	17.5278	0.00490272	0.0302326	AT3G58580
BnaA02G0158700ZS	15.8548	0.00490763	0.0302599	AT1G50090
BnaA01G0185400ZS	118.412	0.00490812	0.03026	AT4G16570
BnaC03G0058800ZS	22.7916	0.00490899	0.0302624	AT5G12950
BnaA09G0480400ZS	266.279	0.00491101	0.0302719	AT3G51480
BnaC08G0454900ZS	138.804	0.00491351	0.0302823	AT2G21185
BnaC09G0443800ZS	53.1621	0.00491367	0.0302823	AT5G22940
BnaA08G0321300ZS	39.0116	0.00492018	0.0303164	AT1G02705
BnaC05G0397000ZS	182.498	0.00491997	0.0303164	AT3G19670
BnaC06G0122700ZS	192.129	0.00492064	0.0303164	AT1G52600
BnaA08G0195800ZS	121.322	0.00492448	0.030337	AT4G39390
BnaA06G0256000ZS	60.366	0.004925	0.0303373	AT3G43810
BnaA06G0269300ZS	398.389	0.00492612	0.0303412	AT3G49390
BnaA07G0204800ZS	27.7481	0.00493313	0.0303814	AT3G58510
BnaC08G0494600ZS	83.0629	0.0049337	0.0303819	AT1G14030
BnaA01G0048000ZS	680.536	0.00493526	0.0303886	AT4G33080
BnaC06G0358800ZS	908.052	0.00493577	0.0303887	AT1G33590
BnaC03G0156100ZS	1368.93	0.00493689	0.0303926	AT4G25740
BnaA07G0195100ZS	184.999	0.00493879	0.0303967	AT3G56400
BnaA08G0320500ZS	208.952	0.00493901	0.0303967	AT1G02970
BnaC01G0113300ZS	9.62629	0.00493884	0.0303967	AT4G18290
BnaA05G0021000ZS	466.424	0.00494051	0.030403	AT2G40830
BnaC09G0455700ZS	820.206	0.00494296	0.0304151	AT5G20950
BnaC01G0173200ZS	178.099	0.00494798	0.030443	AT4G23885
BnaA09G0617000ZS	113.155	0.00494949	0.0304493	no match
BnaC04G0072700ZS	358.767	0.00495337	0.0304702	AT2G39550
BnaA05G0433200ZS	1191.95	0.00495467	0.0304752	AT3G11510
BnaA04G0258500ZS	32.7866	0.004956	0.0304804	AT2G40530
BnaC05G0542100ZS	292.975	0.00495675	0.030482	AT3G04940
BnaC02G0073700ZS	73.9371	0.00495852	0.0304899	AT5G16380
BnaA07G0338300ZS	566.695	0.00496238	0.0305106	AT1G73390
BnaC04G0575400ZS	20.3804	0.00496318	0.0305126	AT2G40475
BnaA03G0365100ZS	138.694	0.00496493	0.0305204	AT3G20910
BnaA01G0406400ZS	237.814	0.00496611	0.0305246	AT3G03810
BnaC02G0329200ZS	17.3043	0.00496726	0.0305287	AT1G80165
BnaC02G0448800ZS	180.097	0.00497437	0.0305675	AT1G65220
BnaC03G0305800ZS	2414.71	0.00497503	0.0305675	AT4G11220
BnaC08G0216900ZS	212.176	0.00497469	0.0305675	AT1G12420
BnaC05G0560400ZS	527.834	0.004977	0.0305766	AT3G01420
BnaA10G0290100ZS	43.168	0.00497818	0.0305809	AT5G03670
BnaA02G0192900ZS	268.412	0.00497935	0.0305851	AT1G71130
BnaA09G0607900ZS	681.775	0.00498154	0.0305955	AT2G19730
BnaA08G0184300ZS	119.59	0.00498223	0.0305968	AT4G36740
BnaA07G0077700ZS	128.709	0.00498345	0.0306013	AT3G23410
BnaA03G0410700ZS	104.662	0.00498479	0.0306065	AT5G61540
BnaA03G0244400ZS	72.062	0.00498553	0.0306081	AT5G50120
BnaA03G0335300ZS	517.547	0.00498846	0.0306204	AT3G13772
BnaC06G0281400ZS	227.115	0.00498851	0.0306204	AT1G73880
BnaC02G0005600ZS	38.9073	0.00498912	0.0306211	AT5G02520
BnaA06G0261200ZS	206.871	0.00499003	0.0306234	AT3G47790
BnaC07G0462600ZS	340.869	0.00499047	0.0306234	AT4G25210
BnaC01G0275700ZS	391.676	0.00499138	0.030626	AT3G49680
BnaC06G0053600ZS	28.2694	0.00499993	0.0306755	AT1G51080
BnaA02G0018300ZS	162.565	0.00500616	0.0306981	AT5G05140
BnaA06G0192100ZS	293.991	0.00500493	0.0306981	AT5G22070
BnaA09G0052100ZS	1878.67	0.00500547	0.0306981	AT5G49460
BnaC02G0208000ZS	6.32589	0.00500443	0.0306981	AT1G66910
BnaC06G0129700ZS	107.303	0.00500631	0.0306981	AT2G06925
BnaC08G0487800ZS	227.663	0.00500654	0.0306981	AT1G14870
BnaA10G0118400ZS	72.2865	0.00500871	0.0307083	AT5G55840
BnaA01G0195800ZS	313.865	0.00501368	0.0307298	AT3G21540
BnaA05G0066000ZS	573.722	0.00501275	0.0307298	AT2G39480
BnaA06G0105800ZS	467.58	0.00501338	0.0307298	AT1G15710
BnaA06G0255000ZS	695.176	0.00501543	0.0307345	AT3G43300
BnaC03G0180200ZS	440.952	0.00501543	0.0307345	AT2G31970
BnaA02G0164700ZS	156.047	0.0050184	0.0307465	no match
BnaA07G0152400ZS	1194.24	0.00501887	0.0307465	AT2G26890
BnaA07G0242500ZS	111.744	0.00502003	0.0307465	AT1G76650
BnaA10G0251000ZS	296.521	0.00501947	0.0307465	AT5G08750
BnaC02G0049200ZS	611.423	0.00502032	0.0307465	AT5G36930
BnaC02G0213200ZS	1552.33	0.00501809	0.0307465	AT1G67430
BnaC04G0001300ZS	51.0363	0.00502134	0.0307498	AT2G47930
BnaA05G0435300ZS	417.292	0.00502316	0.0307505	AT3G11240
BnaA09G0395900ZS	313.324	0.00502199	0.0307505	AT3G10800
BnaC03G0123600ZS	48.1608	0.00502341	0.0307505	AT5G58350
BnaC08G0460800ZS	407.763	0.00502287	0.0307505	AT2G19930
BnaC04G0588900ZS	1410.2	0.00502391	0.0307505	AT2G42600
BnaA03G0252300ZS	49.1882	0.00502477	0.0307528	AT1G34120
BnaC03G0508100ZS	6.33271	0.00502666	0.0307614	AT2G17880
BnaC03G0638700ZS	115.73	0.00502782	0.0307655	AT1G27435
BnaA07G0282600ZS	227.864	0.00503325	0.03079	AT1G65470
BnaC06G0126000ZS	18.4518	0.0050333	0.03079	AT1G53090
BnaC07G0351100ZS	59.6989	0.00503243	0.03079	AT5G26660
BnaA10G0131300ZS	234.486	0.0050407	0.0308323	AT5G57250
BnaC04G0557700ZS	15.8333	0.00504183	0.0308361	AT2G37740
BnaC03G0184900ZS	61.2532	0.00504351	0.0308435	AT2G32930
BnaC01G0280200ZS	2680.08	0.00505107	0.0308867	AT3G49010
BnaA07G0072400ZS	51.3241	0.00505162	0.030887	AT1G64810
BnaC08G0324700ZS	228.299	0.00505218	0.0308874	AT3G52360
BnaC06G0404300ZS	109.135	0.00505638	0.0309101	AT1G74090
BnaA02G0315700ZS	3446.69	0.00506389	0.030953	AT2G01520
BnaC04G0421500ZS	21.1246	0.00506531	0.0309557	AT5G38970
BnaC05G0265100ZS	204.034	0.00506532	0.0309557	AT3G08570
BnaA06G0020900ZS	1063.02	0.00506621	0.0309561	AT1G51980
BnaC08G0125900ZS	1172.71	0.00506636	0.0309561	AT4G14420
BnaC05G0445200ZS	330.817	0.00506752	0.0309601	AT3G15580
Bnascaffold0129G0000100ZS	150.777	0.00507048	0.0309752	AT4G17140
BnaC02G0281200ZS	19.9466	0.00507204	0.0309787	AT1G74170
BnaC09G0622300ZS	657.504	0.00507159	0.0309787	AT4G33070
BnaA09G0432700ZS	163.995	0.00507446	0.0309884	AT1G24490
BnaC05G0014000ZS	48.599	0.00507462	0.0309884	AT1G02460
BnaC05G0212500ZS	80.3814	0.00507747	0.0310029	AT1G27210
BnaC04G0133200ZS	402.497	0.00507968	0.0310133	AT2G33700
BnaA06G0180200ZS	636.629	0.00508131	0.0310202	AT3G46830
BnaC01G0408500ZS	130.552	0.00508188	0.0310207	AT3G17940
BnaA09G0552900ZS	153.762	0.00508835	0.0310572	AT3G60810
BnaA02G0015100ZS	102.658	0.00509248	0.0310794	AT5G04120
BnaC05G0492300ZS	66.1043	0.00509331	0.0310814	AT3G10970
BnaA07G0389300ZS	21.5197	0.00509549	0.0310887	AT1G80120
BnaC01G0073500ZS	243.632	0.00509549	0.0310887	AT4G31460
BnaA09G0455300ZS	98.0862	0.00510012	0.0311139	no match
BnaA10G0184100ZS	155.325	0.00510083	0.0311152	AT5G18980
BnaA01G0065100ZS	409.016	0.0051029	0.0311248	AT4G30920
BnaC03G0215000ZS	3.64559	0.00510735	0.0311489	AT5G10920
BnaA05G0490900ZS	78.2974	0.00511073	0.0311605	AT3G02820
BnaA10G0214500ZS	55.8242	0.00511045	0.0311605	AT5G14470
BnaC03G0219000ZS	661.473	0.0051102	0.0311605	AT2G38650
BnaA09G0622100ZS	23.9685	0.00511327	0.0311729	AT1G16500
BnaA09G0536400ZS	172.339	0.00512068	0.0312151	AT3G58620
BnaC07G0212200ZS	108.85	0.00512616	0.0312454	AT5G66700
BnaA02G0193000ZS	115.717	0.00513196	0.0312778	AT1G71140
BnaA03G0342200ZS	183.937	0.00513713	0.0313062	AT3G15630
Bnascaffold0109G0000200ZS	1020.4	0.00514275	0.0313374	AT3G04400
BnaA06G0181900ZS	528.801	0.00514375	0.0313405	AT3G46510
BnaA03G0122700ZS	33.9332	0.00514542	0.0313474	AT5G55090
BnaC06G0179900ZS	14166.1	0.00514588	0.0313474	AT3G52930
BnaA08G0019700ZS	251.657	0.00514752	0.0313543	AT1G52080
BnaC06G0418100ZS	200.264	0.0051482	0.0313554	AT1G75780
BnaA03G0216200ZS	89.1706	0.00515874	0.0314166	AT2G44200
BnaA04G0177100ZS	125.864	0.00515953	0.0314184	AT2G27260
BnaA10G0107400ZS	20.9407	0.00516994	0.0314763	AT5G54530
BnaC04G0164100ZS	14.6099	0.00517005	0.0314763	AT5G60730
BnaC04G0606000ZS	83.6266	0.00517081	0.0314779	no match
BnaC03G0424400ZS	230.464	0.00517675	0.031511	no match
BnaC03G0810000ZS	600.956	0.00517785	0.0315146	AT2G28600
BnaA04G0158300ZS	163.274	0.00518191	0.0315271	AT2G24040
BnaA06G0390100ZS	745.516	0.00518162	0.0315271	AT3G26420
BnaC08G0127700ZS	683.968	0.00518062	0.0315271	AT4G14570
BnaC09G0390800ZS	268.819	0.005181	0.0315271	AT5G56170
BnaA06G0083500ZS	650.502	0.00518618	0.0315501	AT1G12310
BnaA01G0051500ZS	7.88791	0.0051869	0.0315514	AT4G32670
BnaA05G0173400ZS	92.0562	0.00518897	0.0315584	AT1G51340
BnaA06G0032500ZS	630.676	0.00518934	0.0315584	AT1G50030
BnaC02G0009900ZS	173.882	0.00518956	0.0315584	AT5G07320
BnaA08G0189200ZS	7.15667	0.00519278	0.0315719	AT4G37850
BnaC01G0396900ZS	108.598	0.00519267	0.0315719	AT3G19380
BnaA03G0256000ZS	41.4062	0.00519453	0.0315794	AT4G11050
BnaC09G0572500ZS	22.4703	0.00519816	0.0315985	AT5G07010
BnaA08G0066800ZS	441.32	0.0051994	0.031603	AT4G13520
BnaA02G0139900ZS	1595.25	0.00520105	0.0316072	AT5G53300
BnaA09G0548400ZS	202.942	0.0052011	0.0316072	AT3G60250
BnaC03G0295400ZS	280.693	0.00520686	0.0316391	AT4G08980
BnaC09G0320300ZS	387.152	0.00520916	0.03165	AT5G50150
BnaC08G0434900ZS	79.4828	0.00521011	0.0316527	AT2G24140
BnaC04G0094900ZS	2411.18	0.00521098	0.0316538	AT2G37040
BnaC04G0299400ZS	36.8292	0.0052113	0.0316538	AT3G57400
BnaA09G0625700ZS	261.229	0.00521193	0.0316546	AT1G15710
BnaA04G0177300ZS	909.921	0.00521627	0.0316779	AT2G27285
BnaC05G0128500ZS	11.9727	0.00521688	0.0316785	AT1G15415
BnaC03G0134400ZS	1214.52	0.00521826	0.0316838	AT5G56500
BnaA07G0155700ZS	46.2726	0.00522	0.03169	AT2G27660
BnaA08G0206000ZS	95.665	0.00522028	0.03169	AT1G30130
BnaC09G0201200ZS	47.5475	0.00522196	0.0316971	AT1G11910
BnaA02G0330900ZS	123.151	0.00522359	0.0317014	AT2G04038
BnaA03G0422700ZS	6.60573	0.00522368	0.0317014	AT3G51895
BnaA08G0188900ZS	52.8822	0.00522596	0.0317122	AT4G37820
BnaA09G0585300ZS	86.354	0.00522649	0.0317124	AT2G23760
BnaA02G0147800ZS	67.2467	0.00523205	0.031743	AT5G51910
BnaA09G0170200ZS	180.05	0.00523512	0.0317586	AT1G59970
BnaA02G0145800ZS	197.289	0.00523635	0.0317629	AT5G52390
BnaC08G0331100ZS	17.1489	0.00523833	0.0317719	AT3G52950
BnaC07G0290900ZS	104.24	0.00523904	0.0317732	AT3G25790
BnaA09G0058800ZS	9.48345	0.00524034	0.0317779	AT5G27000
BnaA01G0059500ZS	1511.47	0.00524851	0.0318187	AT5G10360
BnaA09G0548600ZS	10.0514	0.00524845	0.0318187	AT3G60280
BnaC06G0223200ZS	505.201	0.00524858	0.0318187	AT3G60440
BnaA03G0496000ZS	3420.25	0.00525176	0.0318349	AT4G27090
BnaC06G0023300ZS	26.4952	0.00525237	0.0318356	AT1G48660
BnaC02G0471300ZS	5.09873	0.00525493	0.031848	AT5G43300
BnaC06G0227600ZS	67.76	0.0052563	0.0318532	AT3G61110
BnaC07G0341100ZS	3048.73	0.0052583	0.0318592	AT3G04920
BnaC09G0479300ZS	323.758	0.00525814	0.0318592	AT5G18520
BnaA07G0179100ZS	159.099	0.00526441	0.0318931	AT5G41870
BnaC06G0254900ZS	147.57	0.00527036	0.0319261	AT1G78430
BnaA03G0501200ZS	71.7744	0.00527346	0.0319418	AT4G27970
BnaC02G0475800ZS	104.542	0.00527486	0.0319472	AT3G29270
BnaA02G0378600ZS	559.33	0.00527841	0.0319657	AT5G25940
BnaA01G0005300ZS	597.999	0.00528129	0.0319769	AT4G39520
BnaC03G0560700ZS	82.059	0.00528085	0.0319769	AT5G61910
BnaC02G0510200ZS	430.49	0.00528442	0.0319928	no match
BnaC06G0231900ZS	509.631	0.0052851	0.0319938	AT3G61710
BnaA08G0250700ZS	30.2043	0.00528798	0.0320081	AT1G19715
BnaA08G0232800ZS	39.9677	0.00528968	0.0320154	AT1G26970
BnaA09G0687600ZS	1130.07	0.00529234	0.0320283	AT1G03475
BnaC07G0190500ZS	513.081	0.0052933	0.0320311	AT3G43660
BnaC04G0202300ZS	197.79	0.00529746	0.032053	AT2G28000
BnaC09G0530400ZS	558.813	0.00529795	0.032053	AT5G13030
BnaA09G0095400ZS	361.054	0.00530319	0.0320817	AT5G67250
BnaC06G0191500ZS	15.469	0.00531135	0.0321279	AT3G54890
BnaC07G0249700ZS	181.158	0.00531204	0.032129	AT5G46570
BnaA02G0409900ZS	1509.45	0.00531767	0.03216	AT5G64740
BnaA07G0151200ZS	384.659	0.00532251	0.0321861	AT2G26690
Bnascaffold0698G0000200ZS	28.4002	0.00532658	0.0322047	AT1G67370
BnaC01G0508900ZS	36.5481	0.00532661	0.0322047	AT3G03910
BnaC05G0192800ZS	31.3731	0.00533295	0.0322369	AT1G22180
BnaC09G0229700ZS	702.253	0.00533278	0.0322369	AT3G55410
BnaC09G0146800ZS	437.205	0.00533405	0.0322404	AT1G64090
BnaC01G0261600ZS	87.8047	0.00533956	0.0322675	AT3G51160
BnaC08G0375900ZS	424.911	0.0053393	0.0322675	AT3G57610
BnaA04G0013800ZS	1310.78	0.00534389	0.0322905	AT4G00100
BnaA09G0567800ZS	159.928	0.00534992	0.0323239	AT3G62940
BnaA02G0141500ZS	221.073	0.00535513	0.0323522	AT5G53110
BnaC01G0509900ZS	39.0719	0.0053593	0.0323744	no match
BnaA07G0301500ZS	238.408	0.00536296	0.0323934	AT1G68440
BnaC07G0416200ZS	61.6019	0.00536367	0.0323945	AT5G47100
BnaA08G0110000ZS	132.453	0.00536794	0.0324127	AT1G36280
BnaA09G0216800ZS	3147.61	0.00536823	0.0324127	AT2G01250
BnaC05G0052800ZS	103.551	0.00536752	0.0324127	AT1G07310
BnaA05G0109900ZS	1137.47	0.00537313	0.0324391	AT2G33210
BnaA06G0014000ZS	14.6307	0.00537442	0.0324439	AT1G53130
BnaA09G0087800ZS	7.55269	0.00537674	0.0324547	AT5G64330
BnaC04G0598200ZS	3271.93	0.00538013	0.0324721	AT2G44060
BnaA05G0003900ZS	14.5799	0.00538218	0.0324813	AT3G09360
BnaC08G0136200ZS	517.346	0.0053827	0.0324813	AT4G35160
BnaC06G0190800ZS	5.00254	0.00538452	0.0324892	AT3G54740
BnaA02G0188100ZS	18.616	0.00538698	0.0325009	no match
BnaA02G0373300ZS	62.5488	0.00539521	0.0325474	AT5G27820
BnaC03G0041900ZS	4045.2	0.00539872	0.0325655	AT5G08690
BnaC04G0603800ZS	5.62123	0.00539939	0.0325664	AT5G39950
BnaA09G0528700ZS	683.742	0.00540225	0.0325805	AT3G57410
BnaA10G0269500ZS	22.4313	0.00540312	0.0325826	AT5G06270
BnaA02G0322800ZS	195.319	0.0054124	0.0326329	AT2G02400
BnaC05G0113200ZS	482.164	0.0054125	0.0326329	AT1G14230
BnaC02G0195900ZS	253.73	0.00541317	0.0326338	AT5G50420
BnaA03G0449200ZS	129.038	0.00541671	0.032652	AT4G18570
BnaC03G0537100ZS	802.101	0.00542154	0.0326781	AT5G63910
BnaA10G0138700ZS	305.916	0.00542362	0.0326874	AT5G58320
BnaA03G0283700ZS	471.492	0.00542544	0.0326953	AT3G01390
BnaA02G0164000ZS	27.3782	0.00542646	0.0326983	AT1G67110
BnaA01G0062100ZS	208.244	0.00542787	0.0327036	AT4G31330
BnaC03G0614300ZS	32.7193	0.00543386	0.0327335	AT2G26975
BnaC09G0013200ZS	18.4122	0.00543354	0.0327335	AT4G02810
BnaC01G0002400ZS	164.833	0.00543585	0.0327423	AT4G38920
BnaA01G0186900ZS	49.6485	0.00544295	0.0327819	AT4G16500
BnaC03G0427600ZS	38.7205	0.00544362	0.0327828	AT3G18200
BnaC08G0226700ZS	139.163	0.00544499	0.0327879	AT1G14080
BnaA09G0054400ZS	355.125	0.00544885	0.032808	AT5G30510
BnaC09G0356000ZS	40.5732	0.00545108	0.0328183	AT5G53420
BnaC01G0204400ZS	328.888	0.00545914	0.0328637	AT4G26570
BnaA05G0085500ZS	3.12723	0.00546005	0.032866	AT2G36500
BnaC04G0360500ZS	699.801	0.0054612	0.0328698	AT3G24100
BnaA08G0092400ZS	83.4775	0.0054686	0.0329112	AT4G15140
BnaC07G0476600ZS	2060.28	0.00546999	0.0329163	AT4G27500
BnaA06G0298300ZS	4.62561	0.00547134	0.0329213	AT5G64820
BnaC07G0377900ZS	656.276	0.00547357	0.0329316	AT5G60960
BnaA08G0237100ZS	911.679	0.00547467	0.0329351	AT1G23290
BnaA05G0388400ZS	515.912	0.00547865	0.0329558	AT3G16810
BnaA03G0168800ZS	96.9219	0.00548051	0.0329639	AT2G35190
BnaC05G0092900ZS	1428.26	0.00548257	0.03297	AT1G11680
BnaC08G0444800ZS	2551.34	0.00548227	0.03297	AT2G22430
BnaC08G0352700ZS	98.3135	0.00548348	0.0329723	AT3G55350
BnaA03G0039800ZS	3803.79	0.00548558	0.0329817	AT5G10360
BnaC03G0653100ZS	149.832	0.00548827	0.0329916	AT1G28520
BnaC06G0402900ZS	64.151	0.00548814	0.0329916	AT1G73965
BnaA08G0220900ZS	73.2873	0.0054911	0.0330054	no match
BnaA02G0347000ZS	9.56218	0.00549745	0.0330405	AT3G27950
BnaC03G0506600ZS	74.9673	0.0054984	0.033043	AT2G17700
BnaA09G0573100ZS	23.0606	0.00549944	0.0330461	AT2G25770
BnaC09G0192000ZS	49.8436	0.00550543	0.0330789	AT1G59700
BnaC02G0247200ZS	486.307	0.00550716	0.0330862	AT1G70290
BnaA09G0612900ZS	24.0882	0.00551035	0.033098	AT1G18620
BnaC04G0428000ZS	70.5161	0.00551072	0.033098	AT2G21230
BnaC04G0576300ZS	1617.81	0.00550987	0.033098	AT2G40610
BnaA10G0056800ZS	788.283	0.0055137	0.0331128	AT1G47710
BnaA05G0479600ZS	417.236	0.00551823	0.0331368	AT3G04930
BnaA01G0265500ZS	274.042	0.00552087	0.0331432	AT1G58280
BnaA05G0035700ZS	87.6112	0.00552087	0.0331432	AT2G43040
BnaC01G0101400ZS	193.801	0.00551988	0.0331432	AT4G28706
BnaC06G0413500ZS	27.1595	0.00552638	0.0331731	AT1G75260
BnaA02G0040700ZS	80.7989	0.00553001	0.0331885	AT5G11550
BnaC03G0150600ZS	9357.58	0.00552955	0.0331885	AT5G53460
BnaA07G0224800ZS	403.297	0.00553505	0.0332156	AT1G80050
BnaC01G0011200ZS	8.93261	0.0055369	0.0332235	AT4G40020
BnaC01G0267800ZS	799.212	0.00553968	0.033237	AT3G50360
BnaC03G0142600ZS	54.2298	0.00554026	0.0332373	AT5G55050
BnaA07G0251600ZS	183.307	0.00554442	0.0332591	AT1G74460
BnaA10G0133600ZS	229.167	0.00554699	0.0332668	AT5G57560
BnaC03G0167300ZS	113.493	0.00554663	0.0332668	AT2G29980
BnaC03G0462100ZS	5.27241	0.00554729	0.0332668	AT3G23870
BnaA03G0272800ZS	101.284	0.00555014	0.0332807	AT4G02070
BnaA06G0344900ZS	64.7971	0.00555153	0.0332858	AT5G26760
BnaC05G0137000ZS	326	0.00555583	0.0333085	AT1G79230
BnaC01G0081900ZS	5844.15	0.00555767	0.0333163	no match
BnaC08G0282200ZS	97.4413	0.00555874	0.0333164	AT1G26960
BnaC09G0155400ZS	599.455	0.00555861	0.0333164	AT1G64370
BnaC06G0250400ZS	910.122	0.00555937	0.0333169	AT1G79280
BnaA05G0317300ZS	944.886	0.00556297	0.0333353	AT4G09800
BnaC04G0236300ZS	50.4212	0.00556497	0.033341	AT1G61610
BnaC05G0423200ZS	48.4451	0.00556454	0.033341	AT3G18020
BnaA03G0117400ZS	136.812	0.00556678	0.0333431	AT5G56270
BnaA03G0496100ZS	445.357	0.00556691	0.0333431	AT4G27120
BnaA10G0088000ZS	204.131	0.00556674	0.0333431	AT5G51740
BnaC04G0204100ZS	92.9335	0.00556944	0.033355	AT2G27830
BnaC06G0356900ZS	38.4643	0.00557458	0.0333826	AT1G69200
BnaC06G0357700ZS	120.36	0.00557726	0.0333955	AT1G69310
BnaC01G0164200ZS	357.962	0.00558241	0.0334231	AT4G23320
BnaA09G0538300ZS	233.568	0.00558324	0.0334249	AT3G58790
BnaC01G0225800ZS	34.3056	0.00558526	0.0334338	AT4G28310
BnaA09G0131100ZS	38.2851	0.00558948	0.0334559	AT1G63100
BnaC04G0185400ZS	6.37706	0.00559226	0.0334694	AT2G29450
BnaA03G0062300ZS	241.061	0.00559586	0.0334846	AT5G15220
BnaC03G0218900ZS	545.48	0.00559572	0.0334846	AT2G38640
BnaA06G0016300ZS	12.8142	0.00559966	0.0334977	AT3G15518
BnaA06G0417500ZS	299.446	0.00559918	0.0334977	AT5G47230
BnaA08G0077600ZS	125.45	0.00559896	0.0334977	AT5G35630
BnaA06G0122100ZS	99.6367	0.00560063	0.0335003	AT1G17820
BnaC08G0509700ZS	5.02486	0.00560184	0.0335043	AT1G78850
BnaA10G0001600ZS	380.727	0.00560631	0.0335279	AT2G42010
BnaA10G0182500ZS	1230.02	0.00561487	0.0335759	AT5G19140
BnaC01G0325000ZS	90.2856	0.00561804	0.0335917	AT1G58180
BnaA02G0211500ZS	3.16788	0.0056187	0.0335924	AT1G74470
BnaA06G0118800ZS	201.678	0.00562013	0.0335977	AT1G17340
BnaA03G0106500ZS	223.052	0.00562224	0.0336072	AT5G58410
BnaC06G0048200ZS	9.17622	0.00562431	0.0336163	AT1G50450
BnaC05G0181200ZS	77.3962	0.00562531	0.0336191	no match
BnaA09G0123900ZS	654.877	0.00562787	0.0336312	AT2G19950
BnaA03G0327900ZS	282.419	0.00562957	0.0336382	AT3G12390
BnaC02G0026300ZS	5.9869	0.00563108	0.033644	AT5G07020
BnaA04G0027900ZS	14.8324	0.00563198	0.0336462	AT3G57700
BnaC07G0116900ZS	19.5471	0.0056387	0.0336832	no match
BnaC04G0183000ZS	180.35	0.00564283	0.0337046	AT2G29650
BnaA10G0276700ZS	57.4125	0.00564517	0.0337154	AT5G05220
BnaA09G0040700ZS	19.8569	0.0056481	0.0337232	AT3G28040
BnaC02G0011000ZS	5.49673	0.00564734	0.0337232	AT5G03540
BnaC09G0568800ZS	197.341	0.00564766	0.0337232	AT5G23140
BnaA09G0079800ZS	276.953	0.00564891	0.0337248	AT5G62720
BnaA10G0243700ZS	208.651	0.00564997	0.033728	AT5G10300
BnaA10G0086200ZS	18.8586	0.00565325	0.0337443	AT5G51440
BnaC03G0260500ZS	59.5937	0.00565693	0.0337599	AT2G45680
BnaC03G0344700ZS	935.443	0.00565683	0.0337599	AT3G02180
BnaC03G0067100ZS	30.737	0.00565839	0.0337654	AT5G14330
BnaA09G0182500ZS	15.2415	0.00565949	0.0337688	AT1G08930
BnaC01G0509800ZS	53.1389	0.00566097	0.0337744	no match
BnaA04G0261700ZS	486.406	0.00566221	0.0337772	AT2G40900
BnaC03G0762200ZS	213.84	0.00566252	0.0337772	AT4G31985
BnaC01G0301400ZS	15.5554	0.00566865	0.0338106	AT3G45060
BnaC02G0195400ZS	134.78	0.0056704	0.0338178	AT5G50630
BnaA01G0056700ZS	365.514	0.00567383	0.0338351	AT4G32050
BnaA08G0236300ZS	55.523	0.00567679	0.0338495	AT1G23460
BnaA06G0086900ZS	309.058	0.00568375	0.0338878	AT1G13460
BnaC08G0059800ZS	56.3281	0.00568853	0.033913	AT1G47230
BnaC02G0317700ZS	99.7869	0.00569121	0.0339258	no match
BnaC04G0217000ZS	198.822	0.00569281	0.0339321	AT5G42480
BnaA09G0007100ZS	245.722	0.00569508	0.0339425	AT4G01210
BnaC03G0680500ZS	70.0654	0.00569584	0.0339438	AT4G39900
BnaC08G0350300ZS	89.8417	0.00569927	0.033961	AT3G55005
BnaA08G0123400ZS	4.94334	0.00570101	0.0339681	AT4G20970
BnaA03G0143100ZS	174.128	0.00570295	0.0339765	AT5G50810
BnaA07G0076500ZS	49.7564	0.00570353	0.0339767	AT3G23540
BnaC09G0107000ZS	50.2065	0.00570515	0.0339831	AT2G14860
BnaA02G0398200ZS	4.79107	0.00570746	0.0339936	AT5G62180
BnaA08G0305900ZS	390.518	0.00570956	0.0339997	AT1G06890
BnaA09G0203600ZS	39.766	0.0057094	0.0339997	AT5G45650
BnaA09G0083000ZS	263.685	0.0057137	0.0340179	AT5G63140
BnaC03G0459800ZS	81.87	0.00571366	0.0340179	AT3G21130
BnaA02G0080200ZS	675.988	0.00571689	0.0340337	AT5G19550
BnaC05G0316400ZS	36.9844	0.00571783	0.0340361	AT1G47740
BnaC02G0388700ZS	63.0144	0.00571915	0.0340407	AT4G05330
BnaA06G0344000ZS	216.915	0.00572275	0.0340589	AT5G26670
BnaA09G0211500ZS	745.855	0.0057281	0.0340875	AT5G47030
BnaA02G0385400ZS	97.3585	0.00573509	0.0341226	AT5G24450
BnaA09G0626400ZS	210.163	0.00573465	0.0341226	AT1G15530
BnaC06G0369800ZS	21.0622	0.00573645	0.0341275	AT1G70430
BnaC01G0088700ZS	273.903	0.00573708	0.034128	AT4G29900
BnaA02G0407800ZS	453.867	0.00573781	0.0341291	AT5G64260
BnaA03G0403100ZS	739.893	0.00573836	0.0341291	AT5G23110
BnaC08G0048000ZS	162.667	0.00574117	0.0341426	AT1G48370
BnaA07G0310100ZS	3962.1	0.00574386	0.0341554	AT1G69523
BnaA02G0183500ZS	2049.61	0.00574495	0.0341586	AT1G66580
BnaA04G0096200ZS	542.463	0.00574879	0.0341782	AT5G37540
BnaA03G0169400ZS	10.791	0.00575431	0.0342046	AT4G38220
BnaC08G0220700ZS	233.235	0.00575399	0.0342046	AT1G13020
BnaC03G0261900ZS	34.2854	0.00575638	0.0342136	AT2G46000
BnaC03G0692100ZS	183.487	0.00576384	0.0342515	AT4G36740
BnaC08G0426400ZS	70.2429	0.00576331	0.0342515	AT1G03050
BnaA04G0185300ZS	188.579	0.00576892	0.0342696	AT2G28660
BnaA09G0021100ZS	810.106	0.0057676	0.0342696	AT4G01700
BnaC03G0807800ZS	65.8544	0.00576907	0.0342696	AT1G55205
BnaC09G0526500ZS	1194.91	0.00576813	0.0342696	AT5G13450
BnaA07G0007800ZS	100.145	0.00577166	0.0342818	AT2G19880
BnaA01G0195000ZS	221.762	0.00577409	0.0342929	AT4G15560
BnaC04G0558900ZS	110.174	0.00577699	0.0343069	AT1G02060
BnaC07G0488900ZS	300.271	0.00578129	0.034326	AT4G29260
BnaC09G0241000ZS	365.529	0.0057808	0.034326	AT5G46630
BnaA08G0267400ZS	1075.93	0.00578409	0.0343393	AT1G15690
BnaC03G0007000ZS	185.697	0.00578625	0.0343489	AT5G01090
BnaA03G0115500ZS	87.962	0.00578712	0.0343502	AT5G56580
BnaC04G0599200ZS	8.12038	0.00578756	0.0343502	AT2G44340
BnaC02G0057200ZS	668.261	0.00578907	0.0343559	AT5G13640
BnaC05G0005100ZS	105.154	0.00579227	0.0343684	AT1G01690
BnaC09G0236900ZS	5.33811	0.00579175	0.0343684	AT5G46050
BnaC09G0091600ZS	60.1558	0.00579658	0.0343908	AT5G67420
BnaA08G0140400ZS	358.72	0.00579754	0.0343932	AT4G33630
BnaA05G0367100ZS	4.23375	0.00579942	0.0344011	AT3G19595
BnaA04G0007300ZS	23.2949	0.00580223	0.0344068	AT3G62100
BnaA05G0353900ZS	1555.3	0.00580233	0.0344068	AT3G20390
BnaA10G0016800ZS	11.0051	0.00580258	0.0344068	AT1G03170
BnaC08G0270300ZS	235.331	0.00580112	0.0344068	no match
BnaC09G0504500ZS	215.483	0.0058041	0.0344126	no match
BnaC03G0341900ZS	10.7679	0.00580467	0.0344127	AT3G01270
BnaA09G0243800ZS	283.373	0.0058134	0.0344612	AT4G12250
BnaA04G0188600ZS	20.6907	0.00581541	0.0344699	AT2G29125
BnaC04G0255300ZS	96.8802	0.00581946	0.0344907	AT3G63300
BnaC09G0567700ZS	100.945	0.00582048	0.0344934	AT5G08330
BnaC06G0416400ZS	25.4941	0.00582317	0.0345061	AT1G75550
BnaC06G0326300ZS	108.093	0.00582426	0.0345093	AT5G38890
BnaC08G0335900ZS	5483.8	0.00582864	0.0345305	AT3G53420
BnaC08G0343800ZS	11.9766	0.00582893	0.0345305	AT3G54340
BnaA09G0237100ZS	198.368	0.00583462	0.0345577	AT4G04540
BnaC05G0262700ZS	922.866	0.00583437	0.0345577	AT1G30400
BnaC07G0248000ZS	994.506	0.00583644	0.0345652	AT5G46290
BnaC07G0236500ZS	238.585	0.00583885	0.0345762	AT5G45170
BnaA02G0347800ZS	32.8364	0.00584293	0.0345971	AT3G28200
BnaC01G0275600ZS	410.659	0.00584789	0.0346199	AT3G49720
BnaC07G0287700ZS	2046.32	0.00584735	0.0346199	AT2G03890
BnaA07G0316600ZS	60.8429	0.00585124	0.0346342	AT1G70170
BnaC07G0444500ZS	5.93989	0.00585139	0.0346342	AT4G22756
BnaA10G0167000ZS	415.787	0.00585206	0.0346348	AT5G22090
BnaA04G0166300ZS	36.5145	0.00585467	0.0346464	AT2G26860
BnaA05G0445100ZS	354.965	0.00585511	0.0346464	AT3G08890
BnaC05G0261700ZS	542.645	0.00585846	0.0346629	AT1G30330
BnaC09G0540300ZS	41.1924	0.0058591	0.0346635	AT5G11610
BnaC07G0341700ZS	335.682	0.00586315	0.0346841	AT5G27970
BnaA04G0222300ZS	233.405	0.00586444	0.034687	AT2G34585
BnaA07G0188200ZS	64.7072	0.00586473	0.034687	AT3G54360
BnaC08G0506600ZS	324.14	0.00586642	0.0346937	AT1G12310
BnaC02G0262700ZS	77.0337	0.00586729	0.0346956	AT1G72125
BnaA03G0257400ZS	2805.58	0.00587141	0.0347167	AT4G11220
BnaC04G0360200ZS	93.1022	0.00587354	0.034726	AT4G13620
BnaC06G0231200ZS	1137.71	0.0058791	0.0347556	AT3G61600
BnaA03G0339700ZS	134.91	0.00587984	0.0347567	AT3G15030
BnaA04G0257100ZS	87.3727	0.00588365	0.0347759	AT2G40340
BnaC06G0376700ZS	55.243	0.0058864	0.0347889	AT1G70920
BnaA06G0104500ZS	852.328	0.00588829	0.0347968	AT1G15500
BnaC07G0150700ZS	156.767	0.00588916	0.0347987	AT1G27435
BnaA10G0153900ZS	277.998	0.00589139	0.0348086	AT5G59960
BnaC02G0136200ZS	17.0561	0.00589398	0.0348206	AT5G58330
BnaA03G0308600ZS	560.017	0.00589541	0.0348258	AT3G07390
BnaC01G0018900ZS	869.048	0.00590082	0.0348544	AT4G37260
BnaC09G0555400ZS	27.6827	0.00590242	0.0348606	AT5G10230
BnaA09G0471200ZS	5.05477	0.00591211	0.0349146	AT3G50470
BnaA03G0465500ZS	209.357	0.00591304	0.0349168	AT4G22270
BnaC06G0096200ZS	266.866	0.00591461	0.0349228	no match
BnaA01G0351800ZS	1153.82	0.00591573	0.0349261	AT3G14850
BnaA09G0509700ZS	79.0531	0.00591754	0.0349335	AT3G55030
BnaA01G0410800ZS	28.8431	0.00592166	0.0349526	AT3G03090
BnaC04G0308500ZS	286.866	0.00592188	0.0349526	AT5G61020
BnaA03G0402500ZS	82.5873	0.00592454	0.034965	AT5G23190
BnaA09G0087100ZS	273.656	0.00592558	0.0349678	AT5G64140
BnaC07G0518100ZS	779.574	0.00592635	0.0349691	AT4G34150
BnaA03G0062400ZS	350.519	0.00592772	0.0349739	AT5G15230
BnaC06G0210400ZS	64.495	0.00593095	0.0349896	AT4G32570
BnaC04G0344900ZS	26.5874	0.00593404	0.0350046	AT3G52520
BnaA01G0031900ZS	88.9773	0.00593668	0.0350169	AT4G35180
BnaA06G0044100ZS	133.404	0.00593818	0.0350225	AT1G07650
BnaC01G0330200ZS	28.3801	0.00594177	0.0350403	AT1G60010
BnaA01G0108300ZS	1812.79	0.00594357	0.0350476	AT4G20260
BnaC06G0063000ZS	9.36962	0.0059456	0.0350563	AT3G16240
BnaC01G0434000ZS	4.56465	0.00594618	0.0350565	AT3G15170
BnaC03G0559000ZS	22.8394	0.00594734	0.03506	AT5G62040
BnaA05G0170500ZS	96.7128	0.00594903	0.0350667	AT1G51790
BnaA06G0179500ZS	2346.88	0.00595263	0.0350846	AT5G62700
BnaC04G0415300ZS	264.641	0.00596379	0.0351471	AT5G41620
BnaA02G0013400ZS	1030.86	0.00596664	0.0351606	AT5G03620
BnaC03G0053200ZS	94.7555	0.00596743	0.035162	AT5G03330
BnaA09G0400000ZS	149.496	0.00596934	0.0351666	AT1G31335
BnaC01G0165200ZS	134.318	0.00596916	0.0351666	AT4G23440
BnaA06G0370400ZS	66.1171	0.0059736	0.0351851	AT3G29770
BnaA09G0383300ZS	162.828	0.00597353	0.0351851	AT4G10270
BnaC01G0511200ZS	34.7489	0.00597482	0.035189	AT3G04110
BnaC03G0367200ZS	16.0588	0.0059766	0.0351962	AT3G06868
BnaA08G0071000ZS	312.32	0.00597819	0.0352022	AT4G10430
BnaC03G0257700ZS	166.662	0.00597933	0.0352056	AT2G40360
BnaA07G0318100ZS	5.5041	0.00598069	0.0352103	AT1G23540
BnaA06G0107700ZS	1137.03	0.00598415	0.0352274	AT1G15950
BnaA06G0046900ZS	58.6509	0.0059854	0.0352315	AT1G08010
BnaC05G0449700ZS	641.131	0.0059885	0.0352464	AT3G15350
BnaC01G0071500ZS	284.35	0.00599016	0.0352529	AT5G12270
BnaC09G0083600ZS	26.1603	0.00599319	0.0352674	AT5G64640
BnaA01G0268300ZS	61.5915	0.00599609	0.0352811	AT1G58400
BnaC03G0237400ZS	192.073	0.00600078	0.0353055	AT2G41140
BnaC03G0601200ZS	19.2815	0.00601043	0.0353589	no match
BnaC02G0491100ZS	69.5656	0.00601173	0.0353633	AT5G49215
BnaC04G0011800ZS	128.516	0.0060139	0.0353727	AT2G46790
BnaC07G0261300ZS	112.934	0.00601505	0.0353762	AT5G47635
BnaA01G0045400ZS	3194.67	0.00602049	0.0354015	AT4G33420
BnaC05G0209400ZS	848.812	0.00602009	0.0354015	AT1G23860
BnaA04G0014800ZS	312.494	0.00602516	0.0354224	AT3G60600
BnaA10G0202800ZS	91.686	0.00602492	0.0354224	AT5G16210
BnaA01G0083000ZS	15.479	0.00603217	0.0354603	AT2G20260
BnaA03G0346800ZS	5402.79	0.00603475	0.0354721	AT3G16640
BnaC05G0294800ZS	300.977	0.00603633	0.035478	AT1G50840
BnaC05G0080000ZS	1051.15	0.00603707	0.0354791	AT5G35360
BnaA05G0365900ZS	165.848	0.00603901	0.0354872	AT3G19380
BnaA04G0004100ZS	10.7326	0.00604102	0.0354956	AT3G62950
BnaA06G0019900ZS	45.7035	0.00604207	0.0354958	AT1G52200
BnaC07G0532100ZS	99.7402	0.00604217	0.0354958	AT4G36500
BnaC09G0445900ZS	7.0594	0.00604285	0.0354965	AT5G22660
BnaC04G0575300ZS	14.4416	0.00604908	0.0355297	AT2G40470
BnaC07G0448500ZS	33.6179	0.00605097	0.0355375	AT4G23260
BnaA08G0105500ZS	1754.67	0.00605566	0.0355617	AT4G17520
BnaA02G0294400ZS	1006.46	0.00605778	0.0355709	AT5G45510
BnaA06G0285400ZS	25.394	0.00606017	0.0355815	AT5G63350
BnaC07G0096300ZS	125.812	0.00606264	0.0355927	AT3G62750
BnaA06G0426900ZS	712.304	0.00606571	0.0356041	AT5G46020
BnaC08G0437400ZS	337.176	0.00606543	0.0356041	AT2G23600
BnaC01G0240400ZS	55.4533	0.00607039	0.0356282	AT1G62150
BnaC04G0420900ZS	1034.5	0.00607162	0.0356321	AT5G38530
BnaA03G0282900ZS	282.75	0.0060727	0.0356351	AT3G01600
BnaC01G0121600ZS	339.223	0.0060749	0.0356447	AT4G18950
BnaA02G0366500ZS	56.4538	0.00607715	0.0356546	AT5G49320
BnaC08G0220400ZS	14.4815	0.00608058	0.0356714	AT1G12940
BnaA06G0033600ZS	141.482	0.00608729	0.0357074	AT1G49890
BnaA01G0030800ZS	1091.55	0.00608851	0.0357112	AT4G35300
BnaA01G0065300ZS	65.4933	0.00608917	0.0357118	AT4G30900
BnaC07G0446100ZS	216.096	0.00609145	0.0357218	AT4G22930
BnaC07G0498500ZS	1042.95	0.00609815	0.0357577	AT4G30600
BnaA01G0263900ZS	43.5516	0.00610029	0.035767	AT1G58180
BnaA08G0037900ZS	331.904	0.00610146	0.0357672	AT1G48480
BnaC04G0184200ZS	940.909	0.00610093	0.0357672	AT2G29550
BnaA04G0258600ZS	617.168	0.00610654	0.0357936	AT2G40540
BnaA08G0201000ZS	456.517	0.00610782	0.0357978	AT4G38550
BnaC03G0602300ZS	89.8214	0.00610967	0.0358052	no match
BnaA04G0203600ZS	1011.18	0.00611076	0.0358083	AT2G31280
BnaC07G0509300ZS	520.198	0.00611374	0.0358224	AT4G32330
BnaC02G0140500ZS	135.798	0.00612592	0.0358837	AT5G57800
BnaC04G0268300ZS	102.208	0.0061257	0.0358837	AT2G46400
BnaC06G0150000ZS	425.817	0.00612495	0.0358837	AT4G13510
BnaA05G0076200ZS	286.343	0.00612696	0.0358865	AT2G37750
BnaC05G0184300ZS	108.338	0.00613379	0.0359231	AT1G21390
BnaA02G0221400ZS	73.4454	0.00613882	0.0359493	AT1G76410
BnaC01G0065000ZS	2036.03	0.00614073	0.0359571	AT4G32285
BnaA07G0067400ZS	941.774	0.00614384	0.035972	AT3G24550
BnaA10G0120800ZS	43.6478	0.00614632	0.0359831	AT5G56150
BnaC03G0210900ZS	2210.54	0.00614812	0.0359903	AT3G53740
BnaC08G0185300ZS	36.9016	0.00614896	0.0359918	no match
BnaA08G0018200ZS	282.754	0.00615273	0.0360106	AT1G52310
BnaC05G0570800ZS	1858.45	0.00615735	0.0360342	AT3G02360
BnaA02G0304100ZS	64.898	0.00615858	0.0360347	AT5G47050
BnaA02G0351500ZS	262.162	0.00615841	0.0360347	AT3G29034
BnaA09G0490400ZS	5.09992	0.00616077	0.0360442	no match
BnaA10G0032500ZS	37.1928	0.00616263	0.0360517	AT1G05100
BnaA09G0175400ZS	2.60577	0.00616504	0.0360591	AT1G58215
BnaA09G0567200ZS	896.729	0.00616473	0.0360591	AT3G62860
BnaA08G0091000ZS	216.499	0.00616659	0.0360614	AT3G22630
BnaC09G0575800ZS	655.904	0.00616626	0.0360614	AT5G07330
BnaC02G0009200ZS	53.8696	0.00616952	0.0360752	AT5G03150
BnaA02G0344000ZS	119.276	0.00617495	0.0361036	AT3G27330
BnaA07G0122900ZS	58.3672	0.00617607	0.0361068	AT1G22440
BnaC09G0441000ZS	865.531	0.0061795	0.0361235	AT5G60600
BnaA07G0083000ZS	126.082	0.00618813	0.0361705	AT1G30760
BnaC02G0433800ZS	608.026	0.00618971	0.0361764	AT2G02230
BnaC07G0359700ZS	52.2946	0.00619349	0.0361952	AT5G25190
BnaC03G0421800ZS	124.161	0.00619567	0.0362012	AT3G17300
BnaC03G0523000ZS	289.455	0.00619511	0.0362012	AT5G65380
BnaC03G0502700ZS	32.8809	0.00620194	0.0362344	no match
BnaA08G0293600ZS	299.414	0.00620314	0.0362381	AT1G09690
BnaC02G0289900ZS	629.882	0.00620866	0.0362645	AT5G10980
BnaC03G0785700ZS	12.487	0.00620881	0.0362645	AT1G35190
BnaA03G0414100ZS	89.6545	0.0062115	0.0362734	AT3G50110
BnaA08G0032800ZS	41.6674	0.00621095	0.0362734	AT1G49700
BnaC03G0226300ZS	1130.18	0.00621328	0.0362804	AT2G39460
BnaC08G0285400ZS	94.7659	0.00621584	0.036292	AT3G48150
BnaC05G0425500ZS	5876.54	0.00621968	0.0363111	AT3G17820
BnaA04G0299500ZS	153.316	0.00622546	0.0363414	AT2G47710
BnaC03G0754000ZS	431.218	0.00622998	0.0363644	AT4G33560
BnaC05G0383000ZS	107.796	0.00623755	0.0364052	AT3G20720
BnaA03G0437500ZS	4.50219	0.00623814	0.0364053	AT4G16970
BnaA01G0073400ZS	87.4068	0.00624076	0.0364138	AT4G29990
BnaC06G0129400ZS	477.022	0.00624035	0.0364138	AT1G53430
BnaA04G0226900ZS	160.578	0.00624991	0.0364585	AT2G35610
BnaA07G0060400ZS	60.1385	0.00625016	0.0364585	AT3G25440
BnaC07G0502100ZS	88.8215	0.00624987	0.0364585	no match
BnaC05G0127400ZS	697.314	0.00625093	0.0364596	AT1G15340
BnaC05G0126800ZS	650.797	0.00625556	0.0364766	AT1G15280
BnaC07G0187800ZS	54.2306	0.00625559	0.0364766	no match
BnaC09G0440800ZS	774.214	0.00625541	0.0364766	AT5G60580
BnaA07G0181400ZS	802.3	0.0062577	0.0364821	AT3G52850
BnaC04G0088500ZS	5.11309	0.00625752	0.0364821	AT2G37820
BnaC05G0515400ZS	220.569	0.00626404	0.0365143	AT3G07570
BnaC05G0541400ZS	52.3453	0.00626438	0.0365143	no match
BnaC03G0107100ZS	201.592	0.0062662	0.0365182	AT5G22330
BnaC03G0796100ZS	147.932	0.00626599	0.0365182	AT1G53180
BnaC01G0122000ZS	24.9971	0.00626781	0.0365207	AT4G18990
BnaC02G0418600ZS	62.9527	0.00626775	0.0365207	AT5G47520
BnaA01G0226400ZS	14.8104	0.00627043	0.0365327	AT3G48550
BnaC07G0343800ZS	308.678	0.00627423	0.0365514	AT5G27410
BnaA03G0178700ZS	944.418	0.00627733	0.0365626	AT2G37270
BnaC01G0348100ZS	78.0184	0.00627682	0.0365626	AT3G24495
BnaC09G0094800ZS	78.0279	0.00627866	0.036567	AT5G67070
BnaA03G0310900ZS	344.126	0.00628916	0.0366247	AT3G07880
BnaC07G0027100ZS	93.9415	0.00628984	0.0366253	AT2G19350
BnaA10G0208300ZS	238.897	0.00629077	0.0366273	AT5G07940
BnaC05G0231700ZS	1042.82	0.00629147	0.036628	AT1G24510
BnaC09G0026300ZS	395.972	0.00629593	0.0366506	AT3G28050
BnaC05G0464000ZS	880.818	0.00629762	0.0366571	AT3G13930
BnaA09G0250400ZS	84.7276	0.00630147	0.036676	AT4G11300
BnaA07G0149500ZS	168.848	0.00630583	0.036698	AT5G66440
BnaC08G0216500ZS	155.024	0.00630817	0.0367083	AT1G12330
BnaC04G0407900ZS	433.235	0.00630931	0.0367115	AT5G40780
BnaA10G0137700ZS	446.088	0.00631248	0.0367265	AT5G58110
BnaA01G0033700ZS	157.87	0.00632192	0.036778	AT4G34950
BnaA08G0257000ZS	26.9338	0.00632284	0.03678	AT1G18460
BnaC09G0564400ZS	333.506	0.00632617	0.036796	AT5G08750
BnaA09G0176500ZS	287.799	0.00632842	0.0368056	AT1G57680
BnaA02G0284700ZS	613.683	0.0063302	0.0368125	AT5G15350
BnaA03G0184300ZS	279.247	0.00633232	0.0368215	AT2G38360
BnaC03G0435100ZS	4.55357	0.00633558	0.036837	AT1G65890
BnaC08G0235600ZS	1674.92	0.00633852	0.0368507	AT1G16250
BnaC05G0231500ZS	168.04	0.00633967	0.036854	AT1G24530
BnaC04G0132100ZS	26.6234	0.00634067	0.0368564	AT2G33793
BnaC08G0205000ZS	11.8587	0.00634362	0.0368702	AT1G10880
BnaC07G0066000ZS	560.713	0.00634426	0.0368704	AT4G34450
BnaA01G0131900ZS	197.138	0.00634582	0.0368727	AT4G23540
BnaC03G0378000ZS	470.221	0.00634558	0.0368727	AT3G09300
BnaC03G0097700ZS	429.27	0.00634842	0.0368843	AT5G19900
BnaC09G0106700ZS	240.551	0.00635155	0.0368991	AT2G14835
BnaA04G0202800ZS	256.457	0.00635642	0.0369036	AT2G31180
BnaA08G0245600ZS	106.074	0.00635423	0.0369036	AT1G20850
BnaA09G0096600ZS	94.2474	0.00635491	0.0369036	AT5G66980
BnaC01G0105000ZS	215.052	0.0063561	0.0369036	AT4G17510
BnaC01G0238800ZS	273.721	0.00635383	0.0369036	AT4G16440
BnaC04G0579200ZS	3.48008	0.00635357	0.0369036	AT2G40990
BnaC07G0465100ZS	10.2228	0.00635555	0.0369036	AT4G25420
BnaA05G0407000ZS	99.5789	0.00635759	0.0369069	AT3G14440
BnaA03G0008700ZS	69.1101	0.00636066	0.036916	AT5G03040
BnaA03G0203800ZS	28.7251	0.00635991	0.036916	AT2G41700
BnaC08G0043900ZS	866.282	0.00636092	0.036916	AT1G48850
BnaA03G0543900ZS	250.512	0.00636202	0.0369186	AT4G34320
BnaA05G0375100ZS	42.213	0.00636313	0.0369186	AT3G18400
BnaA09G0374700ZS	80.5917	0.0063631	0.0369186	AT1G35430
BnaC01G0039600ZS	9.44893	0.00636705	0.036938	AT4G34810
BnaC04G0413500ZS	745.498	0.00636827	0.0369416	no match
BnaC08G0155600ZS	567.908	0.00637046	0.0369489	AT4G17900
BnaC09G0434400ZS	44.1748	0.00637071	0.0369489	AT5G60020
BnaA08G0140900ZS	385.274	0.00637701	0.0369772	AT4G33560
BnaA09G0606400ZS	21.9947	0.00637841	0.0369772	AT2G20080
BnaA10G0248600ZS	7.48302	0.00637853	0.0369772	AT5G09540
BnaC06G0076300ZS	487.835	0.00637837	0.0369772	AT3G15010
BnaC09G0561200ZS	792.768	0.00637698	0.0369772	AT5G09650
BnaC08G0130500ZS	917.813	0.00637957	0.0369798	AT4G14930
BnaC04G0068200ZS	423.887	0.00638376	0.0370007	AT2G39960
BnaC05G0079500ZS	465.363	0.00638769	0.0370186	AT1G10170
BnaC05G0112500ZS	1508.92	0.00638802	0.0370186	AT1G14120
BnaC03G0647800ZS	242.208	0.00639	0.0370266	AT1G28110
BnaA04G0269000ZS	17.9498	0.00639336	0.0370427	AT2G42190
BnaC03G0507700ZS	71.5807	0.00639714	0.0370612	AT2G17760
BnaC08G0438200ZS	327.486	0.00640076	0.0370787	AT2G23420
BnaC04G0046200ZS	91.0098	0.00640184	0.0370815	AT2G44080
BnaC07G0503500ZS	16.9608	0.00640333	0.0370868	AT4G31380
BnaA01G0329300ZS	939.638	0.00641242	0.0371316	AT3G18130
BnaC02G0455000ZS	14.1664	0.00641284	0.0371316	AT3G26700
BnaC06G0084800ZS	86.2714	0.00641276	0.0371316	AT1G54210
BnaC03G0730900ZS	248.977	0.00641353	0.0371321	no match
BnaA08G0302500ZS	1857.46	0.00641449	0.0371343	AT5G59850
BnaC06G0423200ZS	413.2	0.00641511	0.0371344	AT1G76320
BnaC09G0285200ZS	24.4715	0.00641753	0.037145	AT1G61415
BnaC05G0385200ZS	14.896	0.00642224	0.0371689	AT1G50900
BnaC09G0425400ZS	4.29695	0.00642573	0.0371857	AT5G59190
BnaC01G0406300ZS	37.3677	0.00642834	0.0371973	AT3G18260
BnaC03G0299700ZS	76.3136	0.00643175	0.0372102	no match
BnaC07G0021800ZS	69.3159	0.00643125	0.0372102	AT2G19800
BnaA10G0062200ZS	280.911	0.0064331	0.0372145	AT1G45201
BnaA03G0371900ZS	439.737	0.00643541	0.0372211	AT3G22370
BnaA06G0176000ZS	149.507	0.00643537	0.0372211	AT3G47450
BnaA10G0295000ZS	281.342	0.00643725	0.0372274	AT5G02740
BnaC05G0346200ZS	430.932	0.00643768	0.0372274	AT1G31930
BnaC02G0459100ZS	384.904	0.0064438	0.0372571	AT3G27060
BnaC09G0451700ZS	18.5595	0.006444	0.0372571	AT5G22020
BnaA08G0277400ZS	184.687	0.00644528	0.037261	AT1G12805
BnaC08G0391500ZS	26.7884	0.00644613	0.0372625	AT3G59850
BnaC09G0398400ZS	785.371	0.00644742	0.0372665	AT5G56670
BnaC05G0027900ZS	29.3156	0.00645329	0.037297	AT1G04490
BnaA09G0087500ZS	1808.18	0.00645538	0.037302	AT5G64270
BnaC02G0058600ZS	51.9735	0.00645593	0.037302	AT5G13800
BnaC06G0084300ZS	359.926	0.00645558	0.037302	AT1G54150
BnaC03G0464500ZS	39.8493	0.00645661	0.0373025	AT3G24290
BnaC09G0045300ZS	1993.58	0.00645899	0.0373128	AT3G05590
BnaC03G0604300ZS	158.671	0.00646134	0.037323	AT3G45230
BnaA03G0014900ZS	788.774	0.00646301	0.0373261	AT5G04420
BnaC07G0472600ZS	58.2486	0.00646308	0.0373261	AT4G26950
BnaC08G0293700ZS	2288.93	0.00646507	0.0373342	AT3G49010
BnaA05G0081200ZS	95.8276	0.00646875	0.0373486	AT3G53450
BnaA10G0269200ZS	664.511	0.00646835	0.0373486	AT5G06290
BnaC01G0003100ZS	103.391	0.00646968	0.0373505	AT4G39030
BnaA02G0050900ZS	50.4469	0.0064741	0.0373726	AT5G13800
BnaA09G0383600ZS	95.488	0.00647505	0.0373746	AT4G23190
BnaC04G0470900ZS	378.963	0.00647746	0.0373851	AT2G26190
BnaC09G0589400ZS	214.418	0.00648085	0.0374013	AT5G05870
BnaC01G0244000ZS	819.689	0.00648662	0.0374295	AT5G20660
BnaC05G0408100ZS	29.0034	0.00648693	0.0374295	AT3G18950
BnaA03G0534700ZS	241.824	0.00649256	0.0374528	AT4G32960
BnaA07G0382900ZS	582.365	0.00649257	0.0374528	AT1G79470
BnaC03G0154100ZS	101.776	0.00649277	0.0374528	AT5G53050
BnaA03G0321600ZS	141.555	0.00649511	0.0374629	AT3G11020
BnaA05G0048000ZS	71.1817	0.00650349	0.0375078	AT2G44790
BnaC05G0507900ZS	190.535	0.00650802	0.0375305	AT3G08910
BnaC07G0105100ZS	712.889	0.0065092	0.0375338	AT3G23920
BnaA09G0194000ZS	98.8677	0.00651525	0.0375653	AT5G44110
BnaA08G0258400ZS	78.7836	0.00651699	0.0375718	AT1G18090
BnaC01G0166100ZS	4.81805	0.00652756	0.0376293	AT4G23500
BnaC05G0167100ZS	161.212	0.00653135	0.0376477	AT1G19730
BnaC04G0348000ZS	913.14	0.00653848	0.0376819	AT3G52140
BnaC07G0334900ZS	43.5196	0.00653827	0.0376819	AT5G49215
BnaC06G0223300ZS	32.3276	0.00654035	0.0376892	AT3G60440
BnaA07G0226500ZS	28.6156	0.0065434	0.0377034	AT1G80450
BnaA01G0154700ZS	174.619	0.00654862	0.0377289	AT4G25970
BnaC09G0061800ZS	68.0648	0.00654903	0.0377289	AT5G23530
BnaA09G0436000ZS	1100.3	0.00654973	0.0377294	AT1G25350
BnaA03G0505700ZS	413.29	0.00655358	0.0377481	AT2G18760
BnaC01G0233300ZS	858.067	0.0065574	0.0377667	AT4G16760
BnaC06G0108000ZS	113.75	0.00655841	0.037769	AT4G23190
BnaC01G0099400ZS	9.03344	0.00656368	0.0377959	AT4G28840
BnaA05G0326600ZS	9.29471	0.0065656	0.0378035	AT1G32180
BnaC05G0482700ZS	51.1579	0.00656626	0.0378038	AT3G11945
BnaA03G0350000ZS	24.559	0.00656718	0.0378057	AT3G17580
BnaC06G0281200ZS	215.202	0.00656914	0.0378135	AT1G73920
BnaC08G0206500ZS	42.4514	0.00657117	0.0378217	AT1G11190
BnaC06G0238600ZS	37.3789	0.00657878	0.037862	AT2G18750
BnaC05G0419200ZS	7.45133	0.00658193	0.0378741	AT3G18230
BnaC08G0348800ZS	293.397	0.00658208	0.0378741	AT3G54850
BnaC07G0129200ZS	36.6041	0.00658276	0.0378745	AT1G30650
BnaA03G0180400ZS	101.683	0.00659158	0.0379218	AT2G37650
BnaC03G0324600ZS	1214.58	0.00659352	0.0379295	AT4G02590
BnaA09G0182300ZS	566.615	0.00659454	0.0379319	AT1G54890
BnaC03G0305700ZS	180.076	0.00659572	0.0379352	no match
BnaA06G0049400ZS	107.956	0.00659999	0.0379563	AT1G08310
BnaC02G0151200ZS	1315.81	0.00660723	0.0379944	AT5G56710
BnaA03G0127100ZS	2366.41	0.00661218	0.0380194	AT5G54160
BnaC01G0423700ZS	200.889	0.00661291	0.0380201	AT3G16200
BnaA04G0191300ZS	383.634	0.00661927	0.0380532	AT2G29660
BnaC02G0505800ZS	7.58683	0.00662787	0.0380992	AT5G26690
BnaC02G0180100ZS	15.016	0.00663297	0.038125	AT5G53030
BnaA07G0238300ZS	208.282	0.00663487	0.0381325	AT1G77690
BnaA08G0293000ZS	1674.04	0.00663841	0.0381493	AT1G09690
BnaA10G0139500ZS	572.191	0.00664245	0.038169	AT4G13235
BnaA06G0142600ZS	159.329	0.00664378	0.0381732	AT1G20270
BnaC04G0491200ZS	105.979	0.00664532	0.0381785	AT3G25010
BnaA09G0165900ZS	140.474	0.00664646	0.0381816	AT1G60710
BnaA02G0073200ZS	753.193	0.00664707	0.0381816	AT5G18190
BnaA09G0036400ZS	21.5951	0.00665208	0.0382034	AT3G26740
BnaC04G0562500ZS	4.06206	0.00665192	0.0382034	AT2G38510
BnaA03G0131200ZS	18.4112	0.00665504	0.0382146	AT5G53250
BnaC03G0125700ZS	369.84	0.00665525	0.0382146	AT5G57990
BnaA03G0054800ZS	27.8876	0.00665931	0.0382334	AT5G13750
BnaC08G0311000ZS	4.99047	0.00665974	0.0382334	AT3G50890
BnaA06G0170900ZS	16.0944	0.00666053	0.0382344	AT3G47980
BnaC01G0514800ZS	61.366	0.00666188	0.0382387	AT3G05190
BnaC06G0370100ZS	232.844	0.00666369	0.0382456	AT1G23530
BnaA04G0152800ZS	61.1061	0.00666643	0.0382509	AT4G37260
BnaA06G0438900ZS	234.978	0.00666645	0.0382509	AT5G43980
BnaC02G0297700ZS	109.967	0.00666569	0.0382509	AT1G76360
BnaC03G0574300ZS	233.091	0.0066677	0.0382546	AT1G78900
BnaA02G0041800ZS	1153.52	0.00667017	0.0382653	AT5G11740
BnaA07G0009700ZS	956.979	0.0066727	0.038271	AT2G19730
BnaA07G0034400ZS	239.194	0.00667299	0.038271	AT5G01830
BnaC04G0043700ZS	621.895	0.00667246	0.038271	AT2G43710
BnaA09G0564800ZS	530.002	0.00667834	0.0382982	AT3G62580
BnaA01G0156400ZS	245.749	0.00668689	0.0383437	AT4G26130
BnaC07G0152300ZS	244.106	0.00668978	0.0383568	AT1G27310
BnaA01G0056100ZS	270.746	0.00669379	0.0383728	AT4G32150
BnaC01G0129500ZS	87.8571	0.00669365	0.0383728	AT1G80070
BnaC02G0282800ZS	5.44492	0.00669699	0.0383841	AT1G74500
BnaC07G0244600ZS	40.5464	0.00669667	0.0383841	AT4G24520
BnaC05G0354000ZS	38.2299	0.00669858	0.0383897	AT3G22800
BnaC05G0040200ZS	87.7265	0.00670073	0.0383985	AT1G05630
BnaC08G0132300ZS	75.7649	0.00670417	0.0384147	AT4G15160
BnaC06G0268800ZS	2109.72	0.00670694	0.0384271	AT1G79750
BnaA05G0102300ZS	5.03801	0.00670973	0.0384396	AT4G19000
BnaA01G0114700ZS	4.69406	0.0067141	0.0384611	AT4G21250
BnaC01G0367600ZS	483.733	0.00671607	0.0384689	AT3G22845
BnaC01G0016200ZS	463.07	0.00671802	0.0384766	AT4G37520
BnaC03G0334800ZS	3.78243	0.00672441	0.0385091	AT4G01160
BnaC04G0179600ZS	88.9026	0.00672493	0.0385091	AT2G30010
BnaA09G0006300ZS	24.3096	0.00673011	0.0385352	AT4G01080
BnaA04G0244300ZS	5.52782	0.0067355	0.0385626	AT2G37970
BnaC08G0021600ZS	33.1139	0.00673727	0.0385692	AT1G06040
BnaC02G0462300ZS	119.909	0.00673815	0.0385708	AT3G27330
BnaA05G0003300ZS	226.753	0.00673936	0.0385721	AT2G47600
BnaA07G0070200ZS	586.396	0.00673962	0.0385721	AT3G23940
BnaA10G0143300ZS	18.6335	0.00674083	0.0385755	AT5G58750
BnaA02G0047600ZS	60.1674	0.00674288	0.0385837	AT5G13330
BnaC03G0155800ZS	16.1727	0.0067445	0.0385895	AT5G52670
BnaC07G0044200ZS	560.698	0.00674928	0.0386134	AT2G18040
BnaA10G0103900ZS	94.4479	0.00675849	0.0386625	AT5G54110
BnaC07G0379800ZS	1042.4	0.00675951	0.0386648	AT5G61240
BnaC01G0004300ZS	174.778	0.00676075	0.0386684	AT1G19610
BnaA03G0312700ZS	139.427	0.00676406	0.0386838	AT3G10040
BnaC03G0199700ZS	86.3142	0.00676925	0.03871	AT2G35900
BnaC04G0442400ZS	23.0704	0.00677008	0.0387111	AT2G22810
BnaC05G0072400ZS	177.003	0.00677228	0.0387202	AT1G09520
BnaA04G0073000ZS	41.2492	0.00677631	0.0387397	AT4G13870
BnaA07G0317400ZS	14.0962	0.00677903	0.0387518	AT4G36840
BnaA09G0585200ZS	32.975	0.00678038	0.038756	AT2G23760
BnaC04G0328500ZS	74.9923	0.00678212	0.0387588	AT3G54040
BnaC06G0130500ZS	11.7952	0.00678174	0.0387588	AT1G53700
BnaA08G0173600ZS	386.004	0.00678361	0.0387638	AT4G25230
BnaA02G0000600ZS	131.641	0.00678692	0.0387793	AT5G20930
BnaC04G0468800ZS	65.2903	0.00678845	0.0387844	AT4G38550
BnaC06G0391900ZS	46.8651	0.00679052	0.0387871	AT1G72510
BnaC07G0540300ZS	121.522	0.00679042	0.0387871	AT4G37740
BnaC09G0341300ZS	40.1599	0.00679077	0.0387871	AT5G51990
BnaA10G0104000ZS	86.3413	0.00679378	0.0387996	AT5G54130
BnaC02G0042400ZS	105.017	0.00679481	0.0387996	AT5G10870
BnaC02G0455600ZS	57.4587	0.00679424	0.0387996	AT3G26760
BnaA06G0394000ZS	91.4427	0.00679611	0.0387999	AT3G25700
BnaC04G0086900ZS	14.3563	0.00679572	0.0387999	AT2G37950
BnaC04G0563100ZS	291.299	0.00679876	0.0388098	AT2G38710
BnaC05G0016300ZS	422.034	0.00679907	0.0388098	AT1G02870
BnaA05G0422800ZS	873.226	0.00680067	0.0388154	AT3G12780
BnaA01G0001500ZS	8.8256	0.00680424	0.03883	AT4G38220
BnaC08G0516600ZS	185.716	0.00680446	0.03883	AT1G10780
BnaA03G0438200ZS	265.313	0.00680617	0.0388326	AT4G17050
BnaC01G0064000ZS	55.7295	0.00680683	0.0388326	AT4G32350
BnaC05G0441200ZS	123.195	0.00680738	0.0388326	AT3G16000
BnaC06G0444400ZS	26.1842	0.00680619	0.0388326	no match
BnaA09G0483400ZS	697.166	0.0068087	0.0388346	AT3G51840
BnaC01G0158700ZS	108.643	0.00680897	0.0388346	AT4G22910
BnaA05G0469600ZS	234.827	0.00681156	0.0388458	AT3G06030
BnaC02G0136900ZS	115.329	0.00681355	0.0388536	AT5G58200
BnaC09G0153700ZS	582.746	0.00681517	0.0388593	AT1G64530
BnaC03G0295700ZS	29.5557	0.00681665	0.0388642	AT4G39560
BnaA07G0287100ZS	559.82	0.00681753	0.0388657	AT1G66400
BnaA07G0096400ZS	220.206	0.00682149	0.0388848	AT1G28150
BnaC09G0485800ZS	869.142	0.00682325	0.0388913	AT4G08580
BnaC06G0271900ZS	266.387	0.00682823	0.0389161	AT1G75390
BnaA04G0070900ZS	1841.79	0.00682922	0.0389183	AT3G53430
BnaC06G0336600ZS	2319.47	0.00683044	0.0389216	AT1G67430
BnaC04G0088800ZS	457.28	0.00683305	0.038933	AT2G37750
BnaC04G0550200ZS	134.983	0.00684464	0.0389955	AT2G36400
BnaA05G0445700ZS	349.189	0.0068462	0.0390009	AT3G10960
BnaA06G0418200ZS	14.3463	0.00684698	0.0390018	AT5G47150
BnaC01G0193600ZS	1017.09	0.00684932	0.0390116	AT4G25740
BnaC07G0535300ZS	183.066	0.0068519	0.0390227	AT4G37150
BnaC03G0210600ZS	960.115	0.00685429	0.0390328	AT5G59970
BnaA02G0248200ZS	200.655	0.00685555	0.0390329	AT4G00240
BnaC01G0345200ZS	479.074	0.00685509	0.0390329	AT1G61670
BnaC01G0074500ZS	169.785	0.00685663	0.0390355	AT4G31390
BnaA09G0441800ZS	136.87	0.00685915	0.0390394	AT1G26560
BnaC03G0423000ZS	61.0758	0.00686043	0.0390394	AT3G17510
BnaC03G0655700ZS	11.5095	0.00686025	0.0390394	AT4G26060
BnaC05G0201400ZS	439.229	0.00685959	0.0390394	AT1G22970
BnaC09G0011900ZS	232.141	0.00685997	0.0390394	AT4G02630
BnaA08G0308700ZS	57.3196	0.00686483	0.0390609	AT1G06040
BnaC07G0307100ZS	258.529	0.00686905	0.0390814	AT3G27560
BnaC01G0453500ZS	9.00278	0.00687253	0.0390977	AT3G12960
BnaC02G0066100ZS	218.834	0.00687643	0.0391163	AT5G14970
BnaC09G0456500ZS	594.284	0.00687915	0.0391283	AT5G20900
BnaA09G0124800ZS	149.636	0.00688163	0.0391371	AT2G20290
BnaC09G0049700ZS	241.655	0.00688195	0.0391371	AT5G26280
BnaC09G0244100ZS	8.49229	0.00688876	0.0391722	AT5G46890
BnaA02G0125600ZS	314.184	0.00689048	0.0391785	AT5G55910
BnaC06G0335300ZS	174.946	0.00689336	0.0391913	AT5G38690
BnaC09G0360900ZS	243.801	0.006894	0.0391914	AT5G53870
BnaC02G0109400ZS	70.0988	0.00689929	0.0392179	AT5G22270
BnaA10G0173200ZS	224.505	0.00690028	0.03922	AT5G20520
BnaC06G0335700ZS	177.687	0.00690256	0.0392294	AT1G67310
BnaA06G0436100ZS	30.2072	0.00690472	0.0392346	AT5G44350
BnaC08G0405400ZS	157.524	0.00690459	0.0392346	AT3G61600
BnaC03G0251500ZS	19.9596	0.00690805	0.03925	AT2G43730
BnaA01G0031100ZS	607.001	0.00690915	0.0392527	AT4G35260
BnaC01G0130000ZS	35.632	0.00691193	0.0392649	AT4G19980
BnaA07G0181200ZS	944.289	0.0069131	0.0392673	AT2G36320
BnaC02G0215000ZS	144.429	0.00691361	0.0392673	AT1G67630
BnaA05G0084300ZS	18.8706	0.00691576	0.03927	AT2G36710
BnaA05G0400500ZS	1998.25	0.00691522	0.03927	AT3G16530
BnaC03G0779900ZS	6.45838	0.00691595	0.03927	no match
BnaC07G0414400ZS	924.622	0.00691888	0.0392831	AT4G17260
BnaA08G0109300ZS	7.74101	0.00691997	0.0392857	AT4G18340
BnaA04G0163200ZS	893.145	0.00692554	0.039311	AT2G24580
BnaC09G0535800ZS	246.153	0.00692568	0.039311	AT5G17680
BnaA02G0414400ZS	934.895	0.00692907	0.0393267	AT5G65660
BnaC01G0406800ZS	678.165	0.00693262	0.0393397	AT3G18190
BnaC07G0408900ZS	541.44	0.00693232	0.0393397	AT4G16450
BnaA04G0237400ZS	6.96671	0.0069355	0.0393497	AT5G58784
BnaC01G0120300ZS	299.619	0.00693563	0.0393497	AT4G18820
BnaA08G0137300ZS	486.232	0.00693909	0.0393632	AT4G34138
BnaA09G0066400ZS	135.733	0.00694024	0.0393632	AT5G24930
BnaC04G0170500ZS	67.5588	0.00693969	0.0393632	AT2G30960
BnaC04G0479600ZS	384.9	0.00694052	0.0393632	AT2G27840
BnaA08G0263700ZS	769.553	0.00694251	0.039371	AT1G17080
BnaA07G0214800ZS	86.0116	0.00694468	0.0393797	AT3G61240
BnaA04G0124900ZS	13.8127	0.00694567	0.0393818	AT5G41315
BnaC04G0033300ZS	14.9562	0.00694746	0.0393884	AT2G42350
BnaA04G0167600ZS	140.708	0.00695078	0.0394001	AT2G25190
BnaC07G0389500ZS	46.0152	0.00695042	0.0394001	AT3G50800
BnaA06G0272200ZS	15.135	0.00695556	0.0394094	AT5G61890
BnaA09G0632100ZS	149.614	0.00695438	0.0394094	no match
BnaC04G0314900ZS	101.783	0.00695484	0.0394094	AT3G55515
BnaC04G0326100ZS	831.014	0.00695453	0.0394094	AT3G54260
BnaC04G0532800ZS	135.496	0.00695547	0.0394094	AT2G34410
BnaA03G0103300ZS	141.453	0.00697089	0.0394848	AT5G59140
BnaA05G0011300ZS	158.345	0.00697197	0.0394848	AT2G46800
BnaC02G0006900ZS	327.991	0.00697201	0.0394848	AT5G02800
BnaC07G0244400ZS	13.0353	0.00697151	0.0394848	AT5G45810
BnaC09G0292500ZS	199.526	0.00697087	0.0394848	AT4G11570
BnaC09G0378500ZS	11.8774	0.00697557	0.0395014	AT5G55110
BnaC06G0222700ZS	2579.72	0.00697686	0.0395051	AT3G60245
BnaA10G0037300ZS	26.7036	0.0069792	0.0395148	AT1G05440
BnaC04G0073100ZS	38.8976	0.00698039	0.039518	AT2G39490
BnaA03G0269000ZS	56.2242	0.00698306	0.0395296	AT4G02840
BnaC04G0042900ZS	24.5057	0.00698794	0.0395536	AT1G47540
BnaA02G0152400ZS	128.535	0.00698861	0.0395538	AT5G50630
BnaA09G0211400ZS	571.86	0.00699274	0.0395736	AT5G47020
BnaA06G0030500ZS	254.432	0.00699375	0.0395758	AT1G50410
BnaA10G0259500ZS	31.9057	0.00699578	0.0395837	AT5G07130
BnaA03G0510400ZS	74.1039	0.00699681	0.039586	AT4G29230
BnaC02G0120800ZS	268.277	0.0070004	0.0396007	AT5G60200
BnaC02G0266500ZS	81.6209	0.00700067	0.0396007	AT1G72450
BnaA02G0389300ZS	92.205	0.00700361	0.0396119	AT5G23480
BnaA04G0144800ZS	1336.73	0.00700432	0.0396119	AT2G22300
BnaA10G0120700ZS	185.894	0.00700454	0.0396119	AT5G56140
BnaC03G0097600ZS	807.412	0.00700553	0.0396139	AT5G19875
BnaA09G0020200ZS	411.684	0.00700703	0.0396153	AT4G01560
BnaC05G0038000ZS	16.0883	0.00700677	0.0396153	AT1G05450
BnaA09G0484300ZS	4.45072	0.00701168	0.039638	AT3G51970
BnaC03G0788300ZS	116.813	0.00701594	0.0396585	AT5G38590
BnaA04G0247100ZS	21.6202	0.00701763	0.0396645	AT2G38465
BnaA03G0205100ZS	8.2089	0.00702077	0.0396787	AT2G41970
BnaC03G0738100ZS	451.418	0.00703112	0.0397336	AT4G35260
BnaA03G0061600ZS	196.14	0.00703591	0.0397535	AT5G15130
BnaC05G0427000ZS	116.47	0.00703556	0.0397535	AT3G17611
BnaC06G0297900ZS	10085.7	0.00703824	0.0397631	AT1G70850
BnaA05G0011000ZS	679.219	0.0070413	0.0397768	AT2G46830
BnaA03G0098400ZS	750.326	0.00704517	0.0397885	AT5G60460
BnaA10G0039300ZS	21.712	0.00704487	0.0397885	AT1G05650
BnaC04G0478300ZS	393.511	0.00704528	0.0397885	AT2G27550
BnaC07G0468600ZS	126.05	0.00704618	0.0397901	AT4G26050
BnaA09G0105900ZS	647.238	0.00705037	0.0398066	AT2G14890
BnaC06G0073800ZS	36.8947	0.00705031	0.0398066	AT1G53040
BnaA08G0055000ZS	365.972	0.00705298	0.0398141	AT4G13350
BnaA09G0697900ZS	5.94083	0.00705242	0.0398141	AT1G02070
BnaC04G0051100ZS	581.161	0.00705886	0.0398437	AT2G44500
BnaC03G0749700ZS	4972.14	0.00706224	0.0398521	AT4G34050
BnaC06G0421600ZS	638.389	0.00706221	0.0398521	AT1G76150
BnaC07G0204600ZS	660.119	0.00706116	0.0398521	AT5G67330
BnaA05G0092700ZS	82.6464	0.00706444	0.0398571	AT2G35380
BnaA07G0121400ZS	262.653	0.00706566	0.0398571	AT1G22640
BnaC01G0169400ZS	1318.89	0.00706565	0.0398571	AT4G23630
BnaC02G0037500ZS	415.376	0.00706376	0.0398571	AT5G09860
BnaC09G0018900ZS	57.1638	0.00706683	0.0398596	AT4G03610
BnaC09G0189300ZS	6.68093	0.00706738	0.0398596	AT1G60050
BnaA01G0273400ZS	56.486	0.00707207	0.0398824	AT1G60630
BnaC08G0022200ZS	190.694	0.00707289	0.0398835	AT1G06210
BnaC05G0440700ZS	40.0492	0.00707432	0.039888	AT3G24605
BnaA08G0272300ZS	109.519	0.0070767	0.0398978	AT1G14400
BnaC01G0098800ZS	200.905	0.00707779	0.0399004	AT3G23890
BnaC06G0340100ZS	39.0237	0.00708097	0.0399148	no match
BnaC07G0248400ZS	6.53826	0.00708215	0.0399178	AT5G46350
BnaA06G0258700ZS	45.5746	0.00708534	0.0399322	AT3G46630
BnaA09G0498100ZS	298.643	0.00708876	0.0399479	AT3G53710
BnaC05G0421200ZS	23.6955	0.0070965	0.0399879	AT5G63030
BnaA04G0049000ZS	629.955	0.00710361	0.0400244	AT3G54250
BnaC03G0393000ZS	79.7571	0.00710435	0.040025	AT3G12270
BnaA09G0469700ZS	63.0091	0.00710776	0.0400406	AT3G50270
BnaC07G0371100ZS	41.0515	0.00710915	0.0400449	AT5G23660
BnaA07G0331500ZS	157.083	0.00711087	0.0400509	AT1G72240
BnaA09G0398400ZS	42.4366	0.00711164	0.0400516	AT1G31500
BnaC02G0065500ZS	3.09699	0.00711226	0.0400516	AT5G14895
BnaA07G0366000ZS	106.804	0.00711384	0.0400569	AT1G76980
BnaA01G0118000ZS	260.163	0.00711476	0.0400585	AT4G21700
BnaC01G0026700ZS	42.9446	0.00711627	0.0400634	AT4G36410
BnaA07G0038900ZS	66.4998	0.00711992	0.0400731	AT2G15960
BnaA10G0284800ZS	19.0491	0.00711984	0.0400731	AT5G04340
BnaC09G0155700ZS	10.8997	0.00711919	0.0400731	no match
BnaA08G0151600ZS	107.446	0.00713091	0.0401278	AT4G31130
BnaC09G0043100ZS	96.0603	0.00713066	0.0401278	AT3G04970
BnaC05G0256700ZS	379.101	0.00713724	0.0401599	AT1G29990
BnaC08G0025400ZS	162.757	0.0071385	0.0401633	AT1G06900
BnaC03G0430900ZS	2075.93	0.00713983	0.0401672	AT3G18780
BnaA09G0630100ZS	172.295	0.0071475	0.0402032	AT1G14870
BnaC08G0174300ZS	310.887	0.00714721	0.0402032	AT4G27900
BnaC03G0779200ZS	147.44	0.00715107	0.0402197	AT4G29360
BnaC01G0171900ZS	107.366	0.00715229	0.0402229	AT4G23730
BnaA02G0283100ZS	648.209	0.00715377	0.0402232	AT1G33140
BnaA04G0231600ZS	54.4761	0.00715426	0.0402232	AT2G36010
BnaC01G0054900ZS	2056.26	0.007154	0.0402232	AT4G33090
BnaC09G0536400ZS	103.821	0.0071573	0.0402367	AT5G12100
BnaC05G0007400ZS	65.0411	0.00715804	0.0402373	AT1G01440
BnaC01G0030800ZS	3.44539	0.0071602	0.0402458	no match
BnaC06G0180800ZS	2361.12	0.00716188	0.0402516	AT3G53020
BnaA06G0190100ZS	406.407	0.00716465	0.0402636	AT3G44330
BnaC03G0120300ZS	53.1096	0.00716648	0.0402702	AT5G58930
BnaA03G0489100ZS	80.2035	0.00716964	0.0402818	AT4G25870
BnaC01G0495700ZS	645.462	0.00716982	0.0402818	AT3G01310
BnaA03G0193300ZS	217.857	0.007175	0.0403037	AT2G39660
BnaC02G0487200ZS	400.445	0.00717467	0.0403037	AT5G48580
BnaC05G0276900ZS	112.838	0.00717864	0.0403206	AT1G31814
BnaC05G0198900ZS	950.367	0.00717983	0.0403237	AT1G22840
BnaC09G0469600ZS	141.277	0.0071832	0.0403389	AT5G19410
BnaA08G0227300ZS	337.879	0.00718569	0.0403493	AT1G25530
BnaC07G0333800ZS	222.669	0.00718678	0.0403503	AT5G49060
BnaC09G0484000ZS	84.6138	0.00718714	0.0403503	AT5G18150
BnaA03G0586200ZS	81.7376	0.00719264	0.040373	AT1G61990
BnaC02G0338200ZS	254.946	0.00719219	0.040373	AT1G01050
BnaC09G0176200ZS	11.1184	0.00719312	0.040373	no match
BnaC04G0504600ZS	756.93	0.00719674	0.0403897	AT2G30840
BnaA01G0113400ZS	77.8126	0.00720508	0.0404329	AT4G20860
BnaA09G0122600ZS	2237.83	0.00720988	0.0404545	AT2G19730
BnaC08G0446700ZS	5.59921	0.00721021	0.0404545	AT1G11620
BnaA10G0010700ZS	29.4101	0.00721302	0.0404653	AT1G02340
BnaC07G0387000ZS	15.2904	0.00721343	0.0404653	AT3G50130
BnaC08G0496900ZS	59.5714	0.00721419	0.0404659	AT1G13700
BnaC08G0020700ZS	992.293	0.0072212	0.0405017	AT1G05850
BnaC08G0440800ZS	463.574	0.00722484	0.0405184	AT2G22900
BnaA09G0522000ZS	409.859	0.00722558	0.040519	AT3G56720
BnaC09G0004900ZS	117.292	0.00723233	0.0405532	AT4G01840
BnaC02G0313000ZS	20.1083	0.00724398	0.0406149	AT1G78600
BnaC06G0042400ZS	687.627	0.00724534	0.0406189	AT1G42440
BnaC01G0401300ZS	527.096	0.00724599	0.040619	AT3G18820
BnaA03G0229400ZS	26.6021	0.00724843	0.040629	AT2G29950
BnaA06G0168400ZS	290.233	0.00725251	0.0406482	AT3G48340
BnaC09G0138900ZS	116.585	0.0072608	0.0406911	AT1G63090
BnaC09G0496000ZS	46.2761	0.00726537	0.040713	AT2G03140
BnaC08G0189800ZS	29.4668	0.00726659	0.0407163	AT1G08970
BnaA03G0056300ZS	8.50509	0.00726817	0.0407215	AT5G13990
BnaA09G0614100ZS	164.584	0.00727105	0.0407303	AT3G10110
BnaC04G0569700ZS	433.211	0.00727054	0.0407303	AT2G39810
BnaC07G0346800ZS	153.085	0.00727304	0.0407379	AT5G27820
BnaC04G0085000ZS	8.37936	0.00727589	0.0407502	no match
BnaC02G0181200ZS	28.9125	0.00727773	0.0407569	AT5G52900
BnaC05G0318000ZS	94.8373	0.00727961	0.0407637	AT1G47056
BnaA03G0065700ZS	254.368	0.00728336	0.0407777	AT5G15880
BnaA05G0015600ZS	838.12	0.00728404	0.0407777	AT2G46370
BnaA06G0281900ZS	102.568	0.00728358	0.0407777	AT5G62910
BnaA03G0248100ZS	34.9665	0.00728774	0.04079	AT4G08555
BnaA05G0021300ZS	1021.2	0.00728755	0.04079	AT2G40900
BnaC04G0022400ZS	308.194	0.00728819	0.04079	AT2G40900
BnaC02G0230800ZS	160.563	0.00729015	0.0407936	AT1G68880
BnaC08G0167500ZS	24.3421	0.00728959	0.0407936	AT1G04510
BnaA02G0120800ZS	46.1183	0.00729482	0.0408067	AT5G56970
BnaA09G0083800ZS	383.071	0.00729451	0.0408067	AT5G63410
BnaC03G0347000ZS	915.434	0.00729508	0.0408067	AT3G02630
BnaC07G0333700ZS	79.5386	0.00729458	0.0408067	AT5G49030
BnaC09G0031300ZS	16.8547	0.00729891	0.0408245	AT3G30210
BnaA03G0009300ZS	20.4818	0.00730149	0.0408353	AT5G03210
BnaA02G0416300ZS	78.3541	0.00730301	0.0408365	AT5G67460
BnaC05G0472700ZS	59.7539	0.00730276	0.0408365	AT3G13100
BnaA01G0197700ZS	10.6559	0.0073059	0.0408418	AT4G15400
BnaA02G0208100ZS	6.42209	0.00730567	0.0408418	AT4G36840
BnaA02G0228700ZS	83.004	0.00730476	0.0408418	AT1G77770
BnaC04G0455400ZS	79.3569	0.00730973	0.0408551	AT1G64840
BnaC08G0040800ZS	45.9346	0.00730951	0.0408551	AT1G49200
BnaC09G0434000ZS	74.8753	0.00731023	0.0408551	AT5G59980
BnaC05G0059900ZS	235.932	0.00731323	0.0408646	AT1G08130
BnaC07G0330900ZS	128.475	0.00731308	0.0408646	AT5G48660
BnaC01G0306200ZS	192.13	0.00731468	0.040869	AT3G44820
BnaC06G0089800ZS	613.493	0.00731595	0.0408725	AT1G55620
BnaC08G0461700ZS	802.827	0.00731709	0.0408752	AT2G19730
BnaC03G0352200ZS	1115.28	0.00732001	0.0408879	AT5G18380
BnaA02G0144800ZS	383.836	0.0073258	0.0409004	AT5G52540
BnaA02G0257900ZS	237.287	0.00732306	0.0409004	AT4G03180
BnaA05G0440500ZS	4227.96	0.0073238	0.0409004	AT3G09630
BnaC02G0178900ZS	871.782	0.00732616	0.0409004	AT5G53120
BnaC05G0088900ZS	403.475	0.00732592	0.0409004	AT1G11060
BnaC09G0475300ZS	180.166	0.00732464	0.0409004	AT5G18980
BnaA07G0383000ZS	26.3761	0.00733063	0.0409218	AT1G79480
BnaA07G0041400ZS	84.0301	0.00733636	0.0409501	AT2G15580
BnaC04G0082400ZS	191.439	0.0073393	0.0409629	AT1G73490
BnaC07G0315200ZS	832.165	0.00734023	0.0409644	AT3G28700
BnaA05G0006800ZS	1028.55	0.00734321	0.0409774	AT3G62290
BnaA10G0289700ZS	114.497	0.0073481	0.0409938	AT3G44735
BnaC03G0611000ZS	757.987	0.00734788	0.0409938	AT3G46510
BnaC04G0554700ZS	7.05022	0.00734693	0.0409938	AT2G37330
BnaA02G0402400ZS	56.7039	0.00735181	0.0410072	AT5G63160
BnaA07G0280600ZS	22.9868	0.00735124	0.0410072	AT1G67320
BnaA05G0405500ZS	1526.95	0.00735421	0.0410133	AT1G29970
BnaA08G0260000ZS	81.1028	0.00735365	0.0410133	AT1G17830
BnaC02G0049500ZS	186.628	0.00735819	0.0410318	AT5G11980
BnaA03G0413000ZS	347.893	0.00736782	0.0410819	AT3G49670
BnaA01G0130700ZS	81.7787	0.0073711	0.0410965	AT4G23440
BnaC07G0151300ZS	316.359	0.00737673	0.0411243	AT1G27390
BnaC09G0410100ZS	149.206	0.00737872	0.0411317	AT5G57660
BnaA03G0551100ZS	147.501	0.00738162	0.041138	AT4G35620
BnaA06G0373500ZS	66.7954	0.0073818	0.041138	AT3G29075
BnaA06G0391500ZS	665.71	0.00738068	0.041138	AT3G26100
BnaC07G0007400ZS	5962.35	0.00738409	0.041147	AT5G48930
BnaA05G0462400ZS	60.1732	0.00738671	0.041158	no match
BnaA03G0050800ZS	36.2325	0.00738738	0.0411581	AT5G12950
BnaC06G0341900ZS	16.4079	0.00739217	0.0411811	AT3G62210
BnaA05G0457800ZS	914.522	0.00739496	0.0411909	AT3G07480
BnaA09G0191000ZS	471.845	0.00739523	0.0411909	AT1G04340
BnaA06G0048000ZS	308.489	0.00739887	0.0412075	AT1G08130
BnaA04G0240800ZS	939.609	0.00739962	0.041208	AT4G02850
BnaA08G0150000ZS	255.155	0.00740141	0.0412106	AT4G31430
BnaC07G0508100ZS	83.683	0.00740137	0.0412106	AT4G32070
BnaA06G0121800ZS	207.771	0.007405	0.041227	AT1G17750
BnaC09G0593200ZS	73.87	0.00740787	0.0412393	AT5G05350
BnaA05G0487100ZS	648.126	0.00741191	0.0412582	AT3G03300
BnaA02G0253900ZS	670.627	0.00741392	0.0412657	AT4G02400
BnaC02G0358600ZS	57.963	0.00742121	0.0413026	AT4G12090
BnaC05G0552900ZS	1188.83	0.00742269	0.0413072	AT3G03870
BnaC02G0052000ZS	279.823	0.00742556	0.0413164	AT5G12850
BnaC05G0539200ZS	15.3558	0.00742566	0.0413164	AT3G04960
BnaC05G0542200ZS	513.377	0.00742754	0.0413226	AT3G04930
BnaC06G0087100ZS	45.5113	0.0074281	0.0413226	AT3G13520
BnaC01G0500500ZS	452.098	0.00742933	0.0413258	AT3G02555
BnaA09G0177900ZS	734.385	0.00743151	0.0413343	AT1G57860
BnaA08G0262800ZS	80.9639	0.00743346	0.0413415	AT1G17250
BnaA07G0038100ZS	159.235	0.00744041	0.0413764	AT2G16070
BnaA09G0141200ZS	140.131	0.00744106	0.0413764	AT1G64660
BnaC01G0250700ZS	861.881	0.0074419	0.0413774	AT3G22120
BnaC02G0325900ZS	7.95211	0.00744317	0.0413808	no match
BnaC09G0189800ZS	92.5921	0.00744935	0.0414115	AT1G59980
BnaA04G0180800ZS	7.18303	0.00745088	0.0414163	AT2G27930
BnaC01G0454700ZS	139.823	0.0074521	0.0414195	AT3G13090
BnaC08G0412100ZS	2313.74	0.0074528	0.0414197	AT3G62250
BnaA08G0167200ZS	19.62	0.00746077	0.0414603	AT4G27470
BnaA06G0348100ZS	226.583	0.00746641	0.0414789	AT5G27720
BnaA09G0070400ZS	305.693	0.00746621	0.0414789	AT3G49010
BnaC01G0229200ZS	144.36	0.00746675	0.0414789	AT2G31290
BnaC06G0102000ZS	252.62	0.00746533	0.0414789	AT1G34190
BnaC04G0080600ZS	513.471	0.00746953	0.041487	AT2G38470
BnaC07G0258200ZS	113.512	0.00746924	0.041487	AT5G47230
BnaA03G0536700ZS	140.831	0.00747291	0.0415021	AT4G33410
BnaA08G0003400ZS	18.383	0.00747855	0.0415297	AT1G55730
BnaA09G0074700ZS	11.0013	0.00748536	0.0415602	AT5G61060
BnaC09G0522400ZS	59.7134	0.00748491	0.0415602	AT5G13870
BnaA09G0516700ZS	87.6853	0.00748851	0.0415683	AT3G56040
BnaC07G0182600ZS	258.766	0.00748771	0.0415683	AT1G78190
BnaC09G0440600ZS	340.94	0.0074888	0.0415683	AT5G60570
BnaC03G0480200ZS	15871.7	0.00749097	0.0415766	no match
BnaA04G0162000ZS	14.3499	0.00749199	0.0415786	AT2G24430
BnaA08G0117400ZS	87.7605	0.0074975	0.0416045	AT4G20170
BnaC02G0406000ZS	127.78	0.00749798	0.0416045	AT5G46110
BnaC07G0327800ZS	153.939	0.00749988	0.0416114	AT5G03780
BnaA01G0158900ZS	173.156	0.00750186	0.0416187	AT4G26450
BnaA09G0167400ZS	226.657	0.00750748	0.0416425	AT1G60490
BnaA09G0589700ZS	56.9922	0.00750698	0.0416425	AT2G22790
BnaA02G0059400ZS	481.919	0.0075094	0.0416495	AT5G15490
BnaA01G0274500ZS	281.35	0.00751017	0.0416501	AT1G60780
BnaA03G0078400ZS	141.531	0.00751127	0.0416525	AT5G18520
BnaC06G0077900ZS	18.9538	0.00751336	0.0416604	AT1G53470
BnaC01G0211500ZS	856.385	0.00751546	0.0416684	AT4G27130
BnaA10G0191400ZS	361.271	0.00752039	0.041692	AT4G08580
BnaA03G0474200ZS	791.045	0.00752628	0.0417166	AT1G52360
BnaA09G0620700ZS	62.5937	0.00752693	0.0417166	AT1G16916
BnaC02G0345200ZS	646.756	0.00752655	0.0417166	AT4G02500
BnaC04G0030700ZS	288.574	0.00752748	0.0417166	AT2G42040
BnaC04G0616800ZS	197.674	0.0075284	0.041718	AT2G47770
BnaC09G0541300ZS	82.6405	0.00753179	0.0417331	AT5G11510
BnaA10G0062900ZS	283.291	0.00753345	0.0417386	AT1G44970
BnaC02G0254200ZS	3307.53	0.00753518	0.0417445	AT1G70840
BnaA07G0123900ZS	1494.5	0.00753635	0.0417473	AT1G22300
BnaA06G0437100ZS	472.779	0.00753902	0.0417585	AT5G44200
BnaC03G0797600ZS	206.869	0.00754332	0.0417786	AT1G53250
BnaA02G0001100ZS	109.819	0.00754569	0.0417843	AT5G20840
BnaC06G0149700ZS	496.516	0.00754527	0.0417843	AT4G13530
BnaC06G0198900ZS	179.812	0.00754738	0.04179	AT3G56400
BnaC07G0272500ZS	6.05396	0.00754957	0.0417984	no match
BnaA05G0341300ZS	6.96576	0.00755042	0.0417995	AT3G21720
BnaC08G0305400ZS	90.1458	0.00755256	0.0418077	AT3G50340
BnaA08G0010200ZS	76.3881	0.00755727	0.0418264	AT1G54150
BnaC03G0406900ZS	1046.86	0.00755686	0.0418264	AT1G29970
BnaA09G0448300ZS	593.049	0.00755807	0.0418271	AT1G24100
BnaA04G0256300ZS	80.5104	0.00755959	0.0418318	AT2G39310
BnaA06G0269900ZS	60.4615	0.00757017	0.0418866	AT3G49550
BnaA10G0146300ZS	7.50166	0.00757307	0.041899	AT5G59230
BnaA08G0130300ZS	176.848	0.00757397	0.0419003	AT4G35240
BnaA04G0100300ZS	78.4025	0.00757489	0.0419017	AT5G38300
BnaC04G0497500ZS	444.947	0.00757642	0.0419065	AT2G30100
BnaA03G0538500ZS	470.041	0.00758923	0.0419644	AT4G33650
BnaA06G0392100ZS	37.7954	0.00758956	0.0419644	AT3G25950
BnaA06G0440900ZS	310.232	0.00758905	0.0419644	AT5G43670
BnaC04G0015400ZS	384.261	0.00758897	0.0419644	AT2G46430
BnaC07G0465400ZS	79.5851	0.0075915	0.0419714	AT4G25500
BnaA03G0164700ZS	222.693	0.00759435	0.0419835	AT1G29350
BnaA02G0187200ZS	193.166	0.00759872	0.042004	AT1G70300
BnaC09G0294500ZS	51.4162	0.00760203	0.0420185	AT4G11350
BnaC02G0007100ZS	709.414	0.00760441	0.042028	AT5G02880
BnaC02G0125400ZS	398.896	0.00760895	0.0420494	AT5G59710
BnaC05G0387800ZS	173.005	0.00760982	0.0420505	AT3G20260
BnaC07G0283600ZS	218.16	0.00761429	0.0420715	AT2G03360
BnaC05G0150900ZS	493.954	0.00761637	0.0420793	AT1G17880
BnaC01G0145800ZS	222.486	0.00761953	0.042093	AT4G21810
BnaA05G0032500ZS	329.456	0.00762437	0.0421087	AT2G42570
BnaC05G0058000ZS	179.228	0.00762414	0.0421087	AT1G07910
BnaC09G0568600ZS	71.3945	0.00762356	0.0421087	AT5G08260
BnaC01G0231000ZS	78.9877	0.00763106	0.0421419	AT4G17050
BnaA07G0304600ZS	22.4047	0.00763649	0.0421682	AT1G68795
BnaA07G0221200ZS	208.259	0.0076397	0.0421822	AT3G62770
BnaC06G0179200ZS	1410.64	0.0076429	0.0421962	AT3G52880
BnaC08G0241800ZS	358.721	0.00765022	0.0422329	AT1G17760
BnaA01G0394400ZS	144.26	0.00765825	0.0422697	AT3G05950
BnaA03G0134200ZS	339.646	0.0076576	0.0422697	AT5G52660
BnaA02G0061500ZS	103.136	0.00766578	0.0423076	AT5G15860
BnaA03G0489200ZS	434.382	0.00767284	0.0423429	AT4G25880
BnaA04G0206000ZS	369.301	0.0076736	0.0423434	AT2G31360
BnaC07G0245700ZS	858.213	0.00767554	0.0423503	AT5G46070
BnaA03G0559800ZS	91.9701	0.00768072	0.0423752	AT4G37150
BnaC05G0177400ZS	154.781	0.00768431	0.0423912	AT1G20840
BnaC09G0256300ZS	199.988	0.00769262	0.0424334	AT2G02050
BnaC09G0159400ZS	421.14	0.00769334	0.0424336	AT1G63980
BnaA06G0166300ZS	22.1693	0.00769459	0.0424368	AT3G48520
BnaC01G0225600ZS	39.7289	0.00769605	0.0424411	AT4G28290
BnaC03G0699100ZS	8.08346	0.00770013	0.0424599	no match
BnaA06G0147900ZS	1531.61	0.0077028	0.0424658	AT1G20950
BnaA08G0244500ZS	677.219	0.00770216	0.0424658	AT1G21080
BnaC03G0316600ZS	518.951	0.00770324	0.0424658	AT4G03610
BnaC09G0185100ZS	31.53	0.00770689	0.0424822	AT1G60690
BnaA05G0454100ZS	179.202	0.00771032	0.0424974	AT3G07890
BnaA10G0202200ZS	711.662	0.00771179	0.0425018	AT5G16270
BnaA01G0414800ZS	314.509	0.00771569	0.0425196	AT3G02550
BnaA05G0167400ZS	5.06261	0.00771655	0.0425205	AT1G52400
BnaA01G0062500ZS	6.91806	0.0077176	0.0425226	AT4G31250
BnaA04G0231800ZS	3.95232	0.00772125	0.042539	AT2G36026
BnaA07G0388100ZS	6.51268	0.00772233	0.0425412	AT1G80520
BnaA01G0347900ZS	93.5164	0.0077234	0.0425434	AT1G28030
BnaC05G0275300ZS	192.728	0.00772434	0.0425448	AT1G31650
BnaC09G0494400ZS	167.415	0.00772744	0.0425582	AT5G16890
BnaA10G0212200ZS	338.273	0.00772955	0.0425661	AT5G14930
BnaC02G0380100ZS	399.306	0.00773113	0.0425684	AT5G42570
BnaC03G0577400ZS	312.353	0.00773132	0.0425684	AT3G46450
BnaC09G0055900ZS	15.7884	0.0077324	0.0425705	AT5G24930
BnaC08G0383700ZS	159.878	0.00773315	0.0425709	AT3G58620
BnaA10G0240400ZS	107.689	0.00773408	0.0425723	AT5G10720
BnaC07G0178300ZS	270.518	0.00773562	0.0425771	AT1G22710
BnaA04G0290800ZS	1320.11	0.0077373	0.0425826	AT2G46020
BnaA07G0106600ZS	505.914	0.0077383	0.0425844	AT1G25550
BnaC06G0256000ZS	50.2527	0.00774211	0.0426016	AT1G78310
BnaC04G0346000ZS	487.946	0.00774584	0.0426184	AT3G52430
BnaA10G0112600ZS	688.667	0.00774749	0.0426238	AT4G26840
BnaC06G0170400ZS	222.262	0.0077556	0.0426646	AT5G41100
BnaC07G0409200ZS	224.62	0.00775843	0.0426765	AT4G16490
BnaA03G0109100ZS	89.1171	0.00776143	0.0426817	AT5G57910
BnaA03G0225600ZS	98.3075	0.00776047	0.0426817	AT2G46600
BnaC09G0244200ZS	70.3422	0.00776127	0.0426817	AT5G46910
BnaA06G0314300ZS	5.39174	0.00776371	0.0426857	AT3G55310
BnaA06G0361000ZS	220.238	0.00776487	0.0426857	AT5G48850
BnaC01G0009900ZS	277.903	0.0077639	0.0426857	AT4G39900
BnaC05G0140200ZS	349.17	0.00776433	0.0426857	AT1G16840
BnaC09G0414100ZS	182.364	0.00777008	0.0427106	AT5G58090
BnaA04G0004800ZS	1441.8	0.0077723	0.0427154	AT2G47610
BnaA04G0052300ZS	40.2194	0.0077719	0.0427154	AT3G53850
BnaC03G0767500ZS	457.387	0.00777663	0.0427354	AT4G31170
BnaC03G0190700ZS	16.7707	0.007785	0.0427776	AT2G34200
BnaC05G0318800ZS	615.509	0.00778992	0.0428009	AT1G44170
BnaA09G0257300ZS	951.357	0.00779307	0.0428033	AT4G10450
BnaC06G0252500ZS	74.4121	0.00779266	0.0428033	AT1G79050
BnaC06G0288300ZS	143.684	0.00779122	0.0428033	AT1G72650
BnaC09G0061700ZS	150.42	0.00779196	0.0428033	AT5G23535
BnaA01G0151700ZS	15.6937	0.00779545	0.0428089	AT4G25660
BnaA07G0266800ZS	1025.9	0.00779503	0.0428089	AT1G70600
BnaC04G0126500ZS	45.2376	0.00779838	0.0428212	AT2G34310
BnaC05G0113000ZS	9.54164	0.00779913	0.0428216	AT1G14180
BnaA03G0328900ZS	168.455	0.00780303	0.0428357	AT3G12610
BnaC04G0009400ZS	419.906	0.00780374	0.0428357	AT2G47060
BnaC05G0034200ZS	27.0254	0.0078031	0.0428357	no match
BnaC03G0533400ZS	747.114	0.00780991	0.0428658	AT5G64260
BnaC02G0041700ZS	302.664	0.0078107	0.0428664	AT5G10720
BnaA02G0142500ZS	40.6026	0.00781142	0.0428666	AT5G52990
BnaA05G0327000ZS	145.436	0.00781287	0.0428708	AT1G32160
BnaA09G0154000ZS	2247.27	0.00782296	0.0429224	AT1G62740
BnaC02G0379000ZS	36.123	0.00783214	0.042969	AT5G42700
BnaA05G0051500ZS	1867.81	0.00783396	0.0429753	AT2G45290
BnaC04G0481000ZS	224.453	0.00783477	0.042976	AT2G28080
BnaC04G0541100ZS	483.045	0.00783645	0.0429814	AT2G35620
BnaA05G0381200ZS	4024.94	0.00784226	0.0430095	AT3G17820
BnaC09G0603100ZS	300.286	0.00784619	0.0430273	AT5G04330
BnaA09G0057300ZS	475.917	0.00784738	0.0430301	AT5G27650
BnaC03G0282800ZS	24.8765	0.00784891	0.0430347	AT2G24645
BnaC04G0372400ZS	869.48	0.0078507	0.0430408	AT5G36290
BnaC07G0476200ZS	304.369	0.00785784	0.0430762	AT4G27435
BnaA05G0400700ZS	153.851	0.00786664	0.043119	AT3G15350
BnaA08G0002500ZS	230.413	0.00786704	0.043119	AT1G55840
BnaC03G0062900ZS	389.168	0.00786866	0.0431242	AT5G13710
BnaC05G0129000ZS	223.366	0.00787257	0.0431419	AT1G15470
BnaA04G0036900ZS	5.74512	0.00787638	0.0431459	AT3G56220
BnaA09G0085500ZS	44.3387	0.00787629	0.0431459	AT5G63700
BnaC04G0032500ZS	278.451	0.00787477	0.0431459	AT2G42310
BnaC04G0061100ZS	269.863	0.00787461	0.0431459	AT2G45750
BnaC08G0031900ZS	106.175	0.00787675	0.0431459	AT1G07730
BnaA03G0003100ZS	277.955	0.00787772	0.0431467	AT5G01430
BnaA03G0075000ZS	143.652	0.00787827	0.0431467	AT5G17770
BnaA02G0165100ZS	636.379	0.00788223	0.0431496	AT1G67250
BnaA09G0265200ZS	712.538	0.00788168	0.0431496	AT4G08770
BnaC01G0010100ZS	153.581	0.00788071	0.0431496	AT4G39940
BnaC02G0384200ZS	5.21876	0.00788221	0.0431496	no match
BnaC05G0561300ZS	49.2048	0.00788191	0.0431496	AT3G01330
BnaC09G0045100ZS	331.415	0.00789077	0.0431926	AT5G27720
BnaA05G0153800ZS	217.979	0.00789461	0.0432098	AT1G55490
BnaA04G0242900ZS	17.6714	0.00789811	0.0432252	no match
BnaA01G0131300ZS	7.05801	0.00790111	0.0432379	AT4G23496
BnaA01G0258000ZS	28.7089	0.00790413	0.0432506	AT1G56320
BnaC07G0389100ZS	44.1524	0.00790896	0.0432733	AT3G50750
BnaA07G0161200ZS	87.7279	0.0079101	0.0432744	AT2G28370
BnaC07G0354300ZS	10.0873	0.00791053	0.0432744	no match
BnaA07G0163500ZS	211.385	0.00791133	0.043275	AT2G28650
BnaC07G0256800ZS	86.768	0.00791475	0.0432899	AT5G47080
BnaC06G0043300ZS	125.634	0.00791581	0.0432919	AT1G49980
BnaA06G0063300ZS	70.8045	0.00791871	0.0433004	AT1G10070
BnaC04G0566400ZS	1740.6	0.00791873	0.0433004	AT2G39310
BnaC03G0101800ZS	27.1894	0.00792049	0.0433062	AT5G20635
BnaC03G0303000ZS	11.9971	0.00792359	0.0433119	AT4G34450
BnaC04G0262700ZS	859.35	0.00792308	0.0433119	AT3G62290
BnaC07G0152400ZS	29.1519	0.00792283	0.0433119	AT1G27300
BnaA03G0246700ZS	252.931	0.00792511	0.0433138	AT4G07990
BnaC04G0167000ZS	37.7505	0.00792533	0.0433138	no match
BnaC06G0345700ZS	284.555	0.00793157	0.0433442	AT1G68160
BnaC04G0568300ZS	16.86	0.00793396	0.0433535	AT2G39560
BnaA02G0149400ZS	8.11879	0.00793608	0.0433607	AT5G51480
BnaC03G0298600ZS	172.66	0.00793666	0.0433607	AT4G09560
BnaA06G0404100ZS	2241.46	0.00794664	0.0434082	AT2G02100
BnaA09G0101000ZS	70.2	0.00794674	0.0434082	AT5G66380
BnaA09G0151200ZS	241.674	0.00794978	0.0434172	AT1G77520
BnaA09G0517500ZS	579.076	0.00794912	0.0434172	AT3G56130
BnaA01G0022000ZS	46.4701	0.00795411	0.0434292	AT1G75250
BnaC03G0162700ZS	211.209	0.00795431	0.0434292	AT5G51290
BnaC03G0529500ZS	59.5584	0.00795543	0.0434292	AT5G64640
BnaC04G0279600ZS	75.6691	0.00795345	0.0434292	AT3G60120
BnaC04G0478000ZS	3826.6	0.0079552	0.0434292	AT1G08310
BnaA05G0457600ZS	9.42054	0.00795803	0.0434359	AT3G07500
BnaA09G0252000ZS	168.544	0.00795801	0.0434359	AT4G11130
BnaA03G0265200ZS	135.427	0.00795929	0.0434389	AT4G03560
BnaC05G0227200ZS	1265.41	0.00796208	0.043448	AT1G25350
BnaC08G0436100ZS	132.959	0.00796232	0.043448	AT2G23960
BnaA08G0254000ZS	1596.2	0.00796449	0.043456	AT1G19000
BnaA02G0207900ZS	21.9011	0.00796608	0.0434609	AT1G73680
BnaA09G0246500ZS	12.0207	0.00796876	0.0434717	AT4G11780
BnaA07G0031700ZS	475.186	0.00797023	0.043476	AT2G17130
BnaC05G0202600ZS	25.4843	0.00797423	0.043494	AT1G23100
BnaC02G0311200ZS	171.048	0.00797499	0.0434944	AT1G78270
BnaC03G0380600ZS	255.291	0.00797884	0.0435089	AT3G08840
BnaC04G0289800ZS	292.396	0.00797931	0.0435089	AT3G58660
BnaC08G0114500ZS	141.684	0.00797973	0.0435089	AT5G37380
BnaC05G0106200ZS	316.898	0.00798371	0.0435269	AT2G32560
BnaC03G0665800ZS	497.44	0.00799239	0.0435704	AT1G30440
BnaA04G0035700ZS	564.703	0.00799644	0.0435887	AT3G56490
BnaC03G0606200ZS	173.334	0.00799735	0.0435899	AT3G45620
BnaA03G0193900ZS	340.901	0.00801122	0.0436617	AT2G39750
BnaC02G0265600ZS	303.655	0.00801264	0.0436656	AT1G72340
BnaC09G0166900ZS	99.8385	0.00801347	0.0436663	AT1G62870
BnaA06G0415000ZS	142.244	0.00801965	0.0436962	AT5G47635
BnaC04G0394100ZS	115.74	0.00802135	0.0437017	AT5G39840
BnaC03G0430500ZS	29.9283	0.00802324	0.0437082	AT3G18710
BnaC03G0647100ZS	28.4276	0.00803017	0.0437384	AT1G27970
BnaC07G0140100ZS	386.249	0.00802965	0.0437384	AT1G29370
BnaC03G0403300ZS	550.917	0.00803628	0.0437679	AT3G13930
BnaA06G0160900ZS	1120.19	0.00804032	0.0437861	AT3G49220
BnaC01G0284600ZS	1292.75	0.0080442	0.0438019	AT3G48560
BnaC05G0066600ZS	99.305	0.00804462	0.0438019	AT1G08920
BnaC02G0160100ZS	25.7261	0.00804769	0.0438148	AT5G56010
BnaA04G0179400ZS	52.3965	0.00805141	0.0438282	AT2G38720
BnaC03G0731400ZS	1370.2	0.00805155	0.0438282	AT4G22690
BnaA07G0041600ZS	177.965	0.00805397	0.0438376	AT2G15570
BnaA10G0003800ZS	244.089	0.00805768	0.043854	AT1G01630
BnaC03G0189000ZS	54.6239	0.00805838	0.043854	AT2G33720
BnaA09G0197300ZS	782.858	0.00806059	0.0438623	AT5G44720
BnaC07G0124900ZS	733.21	0.00806274	0.0438701	AT1G31660
BnaC02G0257700ZS	92.7538	0.0080681	0.0438955	AT1G71692
BnaA03G0471400ZS	50.3657	0.00807154	0.0439104	AT4G23250
BnaC03G0098100ZS	70.1568	0.00807529	0.043927	AT5G19980
BnaA05G0049900ZS	404.903	0.00807853	0.0439379	AT2G45000
BnaC09G0438100ZS	73.9321	0.00807869	0.0439379	AT5G60300
BnaC09G0066700ZS	13.1794	0.00808241	0.0439543	AT3G29410
BnaA03G0342600ZS	14.1516	0.00808468	0.0439628	AT3G15670
BnaC09G0033200ZS	72.3652	0.00808628	0.0439678	AT5G48150
BnaA02G0139700ZS	138.259	0.00809078	0.0439884	AT5G53340
BnaA01G0013100ZS	159.386	0.008093	0.0439929	AT4G37650
BnaC08G0460300ZS	21.9431	0.00809248	0.0439929	AT2G20080
BnaC03G0810900ZS	825.076	0.008095	0.0439999	AT1G78780
BnaA06G0172200ZS	80.5662	0.0080984	0.0440146	no match
BnaA07G0252300ZS	1843.84	0.00810055	0.0440225	AT1G07070
BnaC06G0369700ZS	64.1232	0.0081029	0.0440314	AT1G70420
BnaA08G0148800ZS	411.81	0.00810441	0.0440351	AT4G31720
BnaC03G0265400ZS	11.2334	0.00810497	0.0440351	AT2G46850
BnaA08G0116000ZS	142.818	0.00810683	0.0440414	AT4G19830
BnaC05G0511800ZS	327.817	0.00810788	0.0440433	AT3G07950
BnaC09G0336700ZS	1019.58	0.00811094	0.0440561	AT5G62300
BnaA02G0029100ZS	408.351	0.00811319	0.0440607	AT5G08370
BnaC04G0050900ZS	13.4436	0.00811253	0.0440607	AT3G60120
BnaA03G0313500ZS	217.515	0.00811776	0.0440817	AT3G09760
BnaA04G0207600ZS	272.767	0.00811861	0.0440825	AT2G31880
BnaA03G0324000ZS	4.08685	0.00812357	0.0441056	AT3G11580
BnaA06G0444800ZS	113.937	0.00812807	0.0441224	AT5G42880
BnaC07G0197600ZS	240.969	0.00812762	0.0441224	AT1G20070
BnaA01G0275400ZS	582.812	0.00812885	0.0441228	AT1G10950
BnaC01G0514200ZS	10.1997	0.00813521	0.0441535	AT3G05155
BnaA09G0467600ZS	3668.35	0.00813652	0.0441564	AT3G49910
BnaC05G0255400ZS	163.157	0.00813715	0.0441564	AT1G29800
BnaA04G0286000ZS	1796.26	0.00813802	0.0441573	AT4G00100
BnaC09G0410800ZS	13.4023	0.00813929	0.0441604	AT4G21710
BnaA03G0082800ZS	5.04274	0.00814772	0.0442023	AT5G19190
BnaC09G0537000ZS	113.389	0.00814959	0.0442087	AT5G12000
BnaC07G0364100ZS	9.18651	0.00815698	0.0442411	AT5G24580
BnaC09G0023800ZS	586.761	0.00815679	0.0442411	AT3G27240
BnaA07G0024800ZS	1102.53	0.00815972	0.0442522	AT2G17820
BnaA04G0141200ZS	37.6977	0.00816177	0.0442556	AT2G34770
BnaA09G0406100ZS	3.12226	0.00816157	0.0442556	AT3G12240
BnaA04G0299200ZS	74.2161	0.00816367	0.0442621	AT2G47630
BnaC05G0180500ZS	228.951	0.00816617	0.0442719	AT1G21060
BnaC07G0475000ZS	58.6748	0.00816801	0.044278	AT4G27250
BnaC01G0381200ZS	23.6569	0.00817261	0.0442991	AT3G21290
BnaC06G0430000ZS	104.609	0.00817373	0.0443013	AT1G76955
BnaC02G0228600ZS	546.289	0.00817827	0.0443221	AT1G68790
BnaC08G0426600ZS	599.884	0.00818144	0.0443355	AT2G25320
BnaA04G0029100ZS	11.7602	0.00819012	0.0443672	AT3G57450
BnaA05G0022500ZS	24.2549	0.00818832	0.0443672	AT2G41180
BnaA07G0249000ZS	56.6365	0.00818922	0.0443672	AT1G74960
BnaC06G0040900ZS	284.305	0.00818941	0.0443672	AT1G49670
BnaA02G0358200ZS	169.037	0.00819123	0.0443688	AT3G30841
BnaA07G0112500ZS	228.042	0.00819313	0.0443688	AT1G24170
BnaA10G0297700ZS	461.686	0.00819259	0.0443688	AT5G02310
BnaC04G0521700ZS	124.465	0.00819323	0.0443688	AT2G32860
BnaA10G0211400ZS	202.755	0.00819578	0.0443787	AT5G15120
BnaA05G0144400ZS	11.0083	0.00820098	0.0444023	AT5G36160
BnaC07G0274100ZS	72.3929	0.00820213	0.0444023	AT2G01890
BnaC08G0409500ZS	189.572	0.00820248	0.0444023	AT3G61960
BnaC09G0222000ZS	73.0607	0.00820296	0.0444023	AT5G44020
BnaA06G0443800ZS	109.707	0.00820881	0.0444301	AT5G43020
BnaC04G0377800ZS	293.079	0.00821482	0.0444588	AT5G38720
BnaC09G0602000ZS	781	0.00822045	0.0444855	AT5G04410
BnaC02G0066000ZS	169.997	0.00822609	0.0445122	AT5G14960
BnaC04G0475900ZS	7.94294	0.00822789	0.0445181	AT2G27220
BnaC09G0047600ZS	496.082	0.00823475	0.0445513	AT5G26850
BnaC09G0038600ZS	281.04	0.00823728	0.0445612	AT1G67890
BnaC05G0009300ZS	51.4825	0.00824793	0.044615	AT1G01140
BnaC08G0186400ZS	436.458	0.00825165	0.0446313	AT1G22090
BnaA05G0103100ZS	21.2711	0.00825345	0.0446371	AT2G34180
BnaC01G0377200ZS	13.074	0.00825456	0.0446393	no match
BnaA02G0168800ZS	347.406	0.00825965	0.044663	AT1G67785
BnaC02G0265500ZS	6.43809	0.00826985	0.0447104	AT1G17285
BnaC03G0191300ZS	578.985	0.00826939	0.0447104	AT4G36150
BnaA01G0155400ZS	38.8278	0.00827079	0.0447117	AT4G26050
BnaA07G0359900ZS	188.381	0.00827702	0.0447415	AT1G76340
BnaA06G0376100ZS	762.824	0.00828303	0.0447663	AT3G28700
BnaC03G0210400ZS	62.7256	0.00828246	0.0447663	AT2G37530
BnaC01G0263400ZS	44.6733	0.00828612	0.0447792	AT3G51090
BnaC05G0429400ZS	966.811	0.00829073	0.0448002	AT3G17240
BnaA01G0250300ZS	124.457	0.00829173	0.0448017	AT3G43720
BnaA09G0382700ZS	25.2733	0.00829601	0.044821	AT1G33340
BnaA03G0401600ZS	21.8225	0.00829878	0.0448321	AT2G17070
BnaA03G0421200ZS	47.2806	0.00830223	0.0448392	no match
BnaA09G0620300ZS	20.0724	0.00830086	0.0448392	AT1G17020
BnaC01G0337200ZS	408.227	0.00830155	0.0448392	AT1G10950
BnaA03G0499000ZS	278.551	0.00830545	0.0448488	AT4G27640
BnaC03G0151400ZS	310.994	0.00830504	0.0448488	AT5G53350
BnaA08G0140800ZS	792.422	0.00831149	0.0448738	AT4G33580
BnaC03G0565200ZS	47.3074	0.00831108	0.0448738	AT3G49200
BnaC03G0623000ZS	189.631	0.00831312	0.0448748	no match
BnaC04G0055600ZS	272.943	0.00831291	0.0448748	AT2G45010
BnaC09G0541500ZS	576.806	0.00831462	0.0448791	AT5G11490
BnaA02G0095500ZS	109.063	0.00832199	0.044915	AT5G22860
BnaA02G0048000ZS	272.829	0.00832415	0.044919	AT5G13420
BnaC03G0206500ZS	3009.68	0.00832416	0.044919	AT2G36910
BnaA02G0283000ZS	46.9053	0.00832652	0.0449279	AT5G43360
BnaC05G0249400ZS	290.547	0.00833117	0.0449473	AT1G29050
BnaC09G0368700ZS	41.1112	0.00833155	0.0449473	AT5G54470
BnaA03G0374300ZS	2878.79	0.0083385	0.0449809	AT3G22890
BnaA04G0117400ZS	113.104	0.00834274	0.0449999	AT5G40400
BnaA05G0053200ZS	29.0316	0.00834636	0.0450003	AT2G45490
BnaA10G0262000ZS	25.4893	0.00834404	0.0450003	AT5G07390
BnaC01G0240800ZS	362.745	0.00834593	0.0450003	AT4G16180
BnaC03G0302100ZS	6.93253	0.00834639	0.0450003	AT4G10350
BnaC03G0571900ZS	53.7475	0.00834469	0.0450003	AT3G48250
BnaC04G0192200ZS	15.5648	0.00835283	0.0450312	no match
BnaA09G0442400ZS	293.775	0.00836121	0.0450695	AT1G26620
BnaC06G0117400ZS	1170.02	0.00836138	0.0450695	AT1G51980
BnaC02G0048500ZS	243.47	0.00837202	0.045123	AT5G11800
BnaA05G0147200ZS	1403.34	0.00837946	0.0451592	AT4G14570
BnaA07G0302600ZS	68.7856	0.00838347	0.0451769	AT1G68570
BnaC02G0262300ZS	5.50535	0.00838481	0.0451803	AT1G72100
BnaA03G0222700ZS	8357.32	0.00839293	0.0452202	AT3G61430
BnaA04G0299100ZS	114.219	0.00839467	0.0452218	AT3G62690
BnaA07G0277700ZS	38.1856	0.00839428	0.0452218	no match
BnaC01G0013600ZS	21.5218	0.00839881	0.0452363	no match
BnaC09G0256600ZS	27.6743	0.00839873	0.0452363	AT2G02080
BnaC09G0596100ZS	446.367	0.00840626	0.0452726	AT5G26120
BnaA01G0111200ZS	457.6	0.00840951	0.0452766	AT4G20850
BnaA03G0131000ZS	199.043	0.00841134	0.0452766	AT5G53280
BnaC04G0194300ZS	47.2616	0.00840913	0.0452766	AT2G28650
BnaC05G0127900ZS	1839.56	0.00840906	0.0452766	AT1G15380
BnaC07G0210700ZS	4.24058	0.00841096	0.0452766	AT2G23440
BnaC08G0365100ZS	395.793	0.00841023	0.0452766	AT3G56720
BnaA09G0208200ZS	95.9606	0.00841923	0.0453152	AT5G46530
BnaA08G0099200ZS	1107.81	0.00842246	0.0453287	AT3G16940
BnaC02G0419500ZS	77.3907	0.00842375	0.0453318	AT5G47650
BnaA03G0200500ZS	1479.86	0.00842896	0.0453529	AT2G40890
BnaC06G0383400ZS	69.469	0.00842912	0.0453529	AT1G71750
BnaA09G0683400ZS	723.872	0.00843565	0.0453842	AT1G04440
BnaA06G0092600ZS	134.094	0.0084403	0.0453975	AT1G14290
BnaC02G0028900ZS	141.808	0.00843984	0.0453975	AT5G07630
BnaC04G0617800ZS	485.561	0.00843897	0.0453975	AT2G48060
BnaC09G0001100ZS	724.679	0.00844296	0.0454079	AT4G00900
BnaA03G0316900ZS	552.628	0.00844487	0.0454143	AT3G08850
BnaC02G0125100ZS	130.732	0.00844573	0.045415	AT5G59730
BnaA05G0187700ZS	37.8169	0.00844987	0.0454334	AT1G47210
BnaA10G0260800ZS	324.078	0.0084606	0.0454833	AT5G07270
BnaC05G0364100ZS	5.88123	0.00846006	0.0454833	AT3G21870
BnaA09G0556800ZS	2923.17	0.00846161	0.0454849	AT3G61440
BnaC01G0091800ZS	2743.32	0.00846417	0.0454948	AT4G29700
BnaC02G0374800ZS	423.196	0.00848189	0.0455822	AT5G27280
BnaC09G0276400ZS	179.862	0.00848132	0.0455822	AT4G04860
BnaA03G0227800ZS	66.2266	0.00848697	0.0456056	AT2G47460
BnaA04G0271200ZS	305.795	0.0084992	0.0456596	AT2G42520
BnaA07G0211500ZS	416.06	0.00849782	0.0456596	AT3G60340
BnaC06G0253400ZS	22.7667	0.00849857	0.0456596	AT1G78980
BnaA07G0041200ZS	2966.71	0.00850444	0.0456838	AT2G15620
BnaC01G0125100ZS	96.3348	0.00850945	0.0457029	AT4G19390
BnaC08G0002200ZS	15.1576	0.00850882	0.0457029	AT1G02810
BnaA10G0129400ZS	1622	0.00851024	0.0457033	AT5G57070
BnaC08G0219500ZS	234.667	0.00852259	0.0457657	AT1G12805
BnaA01G0422700ZS	320.739	0.00852345	0.0457664	AT3G08910
BnaA03G0085300ZS	431.368	0.00852743	0.0457815	AT5G19900
BnaA03G0437300ZS	41.1775	0.00852773	0.0457815	AT4G16820
BnaA02G0306300ZS	36.5	0.00853047	0.0457923	AT5G47180
BnaC01G0344600ZS	1629.34	0.00853224	0.0457979	AT1G61660
BnaA09G0566500ZS	224.089	0.00853508	0.0458092	AT3G62770
BnaC05G0512900ZS	160.683	0.0085367	0.045814	AT3G07800
BnaA04G0012400ZS	198.613	0.00853754	0.0458146	AT3G61060
BnaC06G0409700ZS	140.936	0.0085393	0.0458201	AT1G74710
BnaA04G0018200ZS	69.4619	0.00854434	0.0458432	AT3G60120
BnaA08G0288700ZS	72.6753	0.00854592	0.0458478	AT1G10470
BnaA07G0004500ZS	22.0659	0.00855105	0.0458714	AT1G49320
BnaA06G0024600ZS	189.959	0.00855249	0.0458752	AT1G51350
BnaA10G0204500ZS	1314.51	0.00855366	0.0458776	AT5G16040
BnaA01G0318400ZS	302.793	0.00855575	0.045881	AT3G19720
BnaC05G0076600ZS	517.597	0.00855563	0.045881	AT1G09870
BnaA01G0343100ZS	32.6385	0.00856324	0.0459133	AT3G16170
BnaA09G0081400ZS	180.16	0.00856285	0.0459133	AT5G63030
BnaC04G0046600ZS	1441.91	0.00856618	0.0459252	AT2G44120
BnaA06G0090700ZS	64.6329	0.00856953	0.0459368	AT1G14080
BnaA09G0412300ZS	464.248	0.00856981	0.0459368	AT1G30200
BnaC03G0124400ZS	68.7473	0.00857498	0.0459566	AT5G58210
BnaC09G0483800ZS	3249.03	0.00857425	0.0459566	AT5G18170
BnaC01G0011300ZS	5346.32	0.0085767	0.0459619	AT5G10980
BnaA07G0027400ZS	302.934	0.00857887	0.0459696	AT2G17560
BnaC04G0473900ZS	32.61	0.00857976	0.0459705	AT2G27140
BnaC04G0393200ZS	115.396	0.00858372	0.0459878	no match
BnaA07G0317300ZS	1436.26	0.00858924	0.0460134	AT1G70370
BnaC08G0367000ZS	918.698	0.0085951	0.0460409	AT3G56880
BnaA09G0516500ZS	46.0469	0.00859953	0.0460607	AT3G56010
BnaA02G0011500ZS	193.873	0.00860183	0.0460653	AT5G03260
BnaC05G0442500ZS	43.5818	0.00860186	0.0460653	AT3G15820
BnaA02G0154600ZS	318.224	0.00860278	0.0460663	AT1G65010
BnaA08G0138100ZS	9084.03	0.00860658	0.0460827	AT4G34110
BnaA09G0122200ZS	1029.62	0.00861051	0.0460998	AT5G35160
BnaA06G0077100ZS	82.1224	0.00861295	0.046109	AT1G13340
BnaA09G0541500ZS	290.012	0.00861483	0.0461151	AT3G59440
BnaC04G0199900ZS	47.3672	0.00861831	0.0461298	AT2G28260
BnaC01G0197000ZS	44.3769	0.00861932	0.0461307	AT5G57110
BnaC03G0357900ZS	52.5575	0.00861994	0.0461307	AT5G28050
BnaA03G0122400ZS	537.96	0.00862212	0.0461345	AT5G55180
BnaC08G0513200ZS	290.988	0.00862209	0.0461345	AT2G32260
BnaA09G0565900ZS	2101.13	0.00862443	0.0461429	AT3G62700
BnaA09G0419100ZS	138.074	0.00862776	0.0461568	AT2G34160
BnaA05G0343300ZS	311.584	0.00862917	0.0461604	AT3G21420
BnaA02G0004800ZS	46.5478	0.00864311	0.0462283	AT5G01420
BnaC04G0022800ZS	351.974	0.00864333	0.0462283	AT2G40950
BnaC07G0360700ZS	25.4467	0.00864709	0.0462444	AT5G24990
BnaA10G0041000ZS	21.2947	0.00865821	0.0463	AT1G05880
BnaC02G0192500ZS	4.80156	0.00867245	0.0463722	AT5G51270
BnaC04G0429200ZS	504.412	0.00867578	0.046386	AT2G21410
BnaC04G0503300ZS	14.4084	0.0086845	0.0464274	AT5G59000
BnaC05G0427400ZS	25.9244	0.008685	0.0464274	AT3G17580
BnaA03G0444300ZS	25.925	0.00868632	0.0464305	AT4G17980
BnaC09G0355800ZS	361.579	0.00868721	0.0464313	AT5G53400
BnaC05G0394700ZS	87.4302	0.00869226	0.0464544	AT3G18165
BnaC02G0506600ZS	837.039	0.00869755	0.0464787	AT5G25930
BnaA01G0153300ZS	30.3426	0.00869946	0.0464849	AT4G25820
BnaC08G0173100ZS	37.5451	0.0087124	0.0465501	AT4G27470
BnaC08G0106700ZS	51.7655	0.00871323	0.0465506	AT1G32240
BnaC03G0712900ZS	58.1234	0.00871453	0.0465536	no match
BnaC06G0076100ZS	987.113	0.00871965	0.046577	AT1G53210
BnaA01G0295400ZS	1940.47	0.00872198	0.0465776	AT3G23080
BnaC03G0133500ZS	60.2238	0.00872173	0.0465776	AT5G56630
BnaC04G0403600ZS	456.911	0.00872111	0.0465776	AT5G40390
BnaA03G0086400ZS	1251.67	0.00873434	0.0466396	AT5G20080
BnaC04G0536500ZS	72.0965	0.00873933	0.0466583	AT2G34840
BnaC07G0355900ZS	160.514	0.00873867	0.0466583	AT5G25620
BnaC09G0147000ZS	272.509	0.00874046	0.0466604	AT1G64160
BnaC04G0533500ZS	643.592	0.00874124	0.0466605	AT2G34480
BnaA03G0387200ZS	25.9876	0.00874239	0.0466627	AT2G05070
BnaA04G0240000ZS	22.8126	0.00874615	0.0466788	AT2G37390
BnaC02G0323900ZS	590.095	0.00875397	0.0467166	AT1G80750
BnaC04G0097000ZS	2124.66	0.00875636	0.0467231	AT2G36850
BnaC09G0239800ZS	174.889	0.00875668	0.0467231	AT4G18100
BnaC08G0059500ZS	1309.15	0.0087618	0.0467465	AT1G47260
BnaC01G0330100ZS	5.64475	0.00876328	0.0467504	no match
BnaA05G0332500ZS	74.5713	0.00876575	0.0467596	no match
BnaC05G0032500ZS	245.255	0.0087909	0.0468898	AT5G42130
BnaC01G0015000ZS	43.4432	0.00880366	0.0469538	AT4G37740
BnaC02G0018100ZS	120.63	0.00880465	0.0469551	AT5G04800
BnaC08G0462800ZS	86.394	0.00880672	0.0469622	AT1G19400
BnaA06G0027800ZS	9.88111	0.00880795	0.0469648	AT1G50720
BnaC04G0497700ZS	696.063	0.00881409	0.0469935	AT2G30110
BnaA02G0284100ZS	17.0785	0.00881938	0.047016	AT5G43750
BnaC08G0160400ZS	3.78239	0.0088198	0.047016	AT4G24590
BnaC02G0280400ZS	64.1062	0.0088211	0.0470189	AT1G74080
BnaA03G0381800ZS	325.425	0.00882476	0.0470344	AT3G24880
BnaA03G0095600ZS	469.367	0.00882791	0.0470473	AT5G22650
BnaA03G0086900ZS	267.96	0.00882961	0.0470523	AT5G20150
BnaC01G0086900ZS	178.404	0.00883567	0.0470806	AT4G29960
BnaC01G0117100ZS	295.996	0.0088371	0.0470842	AT4G18580
BnaC08G0489900ZS	912.023	0.00884849	0.0471409	AT1G14610
BnaC08G0032800ZS	735.758	0.00885047	0.0471475	AT1G07990
BnaA06G0292500ZS	191.048	0.00885552	0.0471704	AT5G64180
BnaA05G0399600ZS	662.401	0.00885664	0.0471723	AT3G15380
BnaC01G0038400ZS	272.887	0.0088592	0.047182	AT4G34990
BnaC03G0126200ZS	117.991	0.00886041	0.0471844	AT5G57850
BnaC05G0260000ZS	193.12	0.0088629	0.0471937	AT1G30240
BnaC04G0368700ZS	582.586	0.00886714	0.0472122	AT5G35460
BnaC01G0153400ZS	551.986	0.00887075	0.0472275	AT5G20160
BnaC06G0272800ZS	117.106	0.00887661	0.0472546	AT1G75200
BnaC03G0230900ZS	31.8279	0.00887894	0.0472579	AT2G40180
BnaC04G0364400ZS	297.705	0.00887838	0.0472579	AT4G13180
BnaC09G0116000ZS	250.034	0.00887949	0.0472579	AT2G17700
BnaC08G0084700ZS	4.84587	0.00888156	0.047265	AT1G32510
BnaA03G0274800ZS	36.452	0.0088853	0.0472801	AT4G01670
BnaA10G0293300ZS	205.999	0.00888591	0.0472801	AT5G03080
BnaC09G0468300ZS	1895.5	0.0088877	0.0472856	AT5G19550
BnaC07G0503600ZS	37.8245	0.0088955	0.0473231	AT4G31400
BnaA09G0576000ZS	163.307	0.00890145	0.0473508	AT4G31985
Bnascaffold0130G0000200ZS	249.072	0.00890373	0.0473589	AT4G17700
BnaC05G0524500ZS	399.64	0.00890539	0.0473637	AT3G06590
BnaC01G0226000ZS	19.0352	0.00891128	0.047391	AT4G28330
BnaC03G0115200ZS	119.432	0.00891504	0.047407	AT5G59740
BnaC04G0308800ZS	425.307	0.00891739	0.0474155	AT2G40510
BnaA01G0086800ZS	9.72613	0.00891831	0.0474163	AT4G17550
BnaC02G0126200ZS	2.57819	0.00893006	0.0474732	AT5G59680
BnaC05G0026500ZS	89.0588	0.00893052	0.0474732	AT1G04330
BnaA04G0072200ZS	852.839	0.00893296	0.0474822	AT3G53610
BnaC08G0438300ZS	148.687	0.00893571	0.0474928	AT2G23370
BnaC04G0241000ZS	28.5272	0.00894375	0.0475315	AT1G62262
BnaC02G0043300ZS	357.824	0.008945	0.0475341	AT5G11090
BnaC03G0651500ZS	2244.7	0.00894643	0.0475377	AT1G28400
BnaC01G0055700ZS	58.7985	0.00894842	0.0475442	AT4G33000
BnaA06G0367400ZS	174.652	0.0089499	0.0475443	AT5G47860
BnaC05G0505100ZS	346.341	0.00894995	0.0475443	AT3G09300
BnaA01G0149000ZS	535.76	0.00895185	0.0475469	AT4G25340
BnaC09G0411800ZS	51.8475	0.0089527	0.0475469	AT5G57830
BnaC09G0529200ZS	19.9995	0.00895264	0.0475469	AT5G13170
BnaA04G0059000ZS	30.3777	0.00895381	0.0475488	AT4G14450
BnaA09G0501500ZS	232.387	0.00895481	0.0475501	AT3G54150
BnaC02G0021400ZS	13.8266	0.00895658	0.0475514	AT5G05690
BnaC04G0146100ZS	19.9634	0.00895584	0.0475514	AT2G32520
BnaA04G0154200ZS	3.17613	0.00895898	0.0475601	AT2G23445
BnaC08G0531200ZS	7.78672	0.00896226	0.0475735	AT1G08380
BnaC08G0281900ZS	789.674	0.00896489	0.0475835	AT1G27000
BnaC09G0028300ZS	1252.51	0.008969	0.0476012	AT3G28900
BnaA03G0139400ZS	25.3523	0.00897185	0.0476111	AT5G51545
BnaA06G0058900ZS	116.885	0.00897238	0.0476111	AT1G09660
BnaA06G0260000ZS	8.01966	0.00897756	0.0476346	AT3G47480
BnaA03G0148300ZS	208.682	0.00897974	0.0476421	AT2G30700
BnaC09G0145700ZS	91.5684	0.00898198	0.04765	AT1G63930
BnaC09G0192300ZS	36.5107	0.00898654	0.0476702	AT1G59700
BnaA01G0018300ZS	127.044	0.00899236	0.047697	AT4G37100
BnaC03G0198200ZS	99.3307	0.00899607	0.0477086	AT2G35760
BnaC07G0542500ZS	124.383	0.00899596	0.0477086	AT4G39795
BnaA08G0194500ZS	107.834	0.00899899	0.0477161	AT4G39660
BnaC03G0143100ZS	111.68	0.00899887	0.0477161	AT5G54980
BnaA02G0335100ZS	95.739	0.00900679	0.0477534	AT3G26100
BnaA03G0569100ZS	29.1754	0.00901068	0.0477598	AT1G59910
BnaA08G0256500ZS	1852.65	0.00901103	0.0477598	AT1G74050
BnaC02G0224100ZS	467.467	0.00901077	0.0477598	AT1G68440
BnaC06G0407900ZS	7.62264	0.00900933	0.0477598	AT1G74430
BnaC07G0213400ZS	224.035	0.00901748	0.0477899	AT5G66600
BnaA04G0017200ZS	2005.22	0.00902867	0.0478417	AT3G60245
BnaA09G0664200ZS	42.2593	0.00902953	0.0478417	AT1G08910
BnaC07G0430300ZS	15.3367	0.00902891	0.0478417	AT4G19690
BnaC06G0157100ZS	74.5323	0.00903386	0.0478577	AT5G38510
BnaC08G0240700ZS	168.458	0.00903407	0.0478577	AT1G17520
BnaC06G0149100ZS	93.0703	0.00903492	0.0478581	AT5G01630
BnaA02G0373500ZS	2404.93	0.00904034	0.0478805	AT4G14960
BnaC09G0366200ZS	70.1113	0.00904068	0.0478805	AT5G54240
BnaA09G0621100ZS	32.6911	0.00904592	0.0479003	AT1G16825
BnaC02G0548200ZS	164.122	0.00904669	0.0479003	AT5G65290
BnaC09G0503400ZS	183.978	0.0090463	0.0479003	AT5G16060
BnaA02G0303000ZS	733.463	0.0090519	0.0479238	AT3G01780
BnaA09G0175900ZS	514.302	0.00905307	0.0479259	AT1G58080
BnaA03G0199500ZS	6.90412	0.00905971	0.0479571	AT2G40740
BnaA06G0049800ZS	243.22	0.00906059	0.0479577	AT1G08350
BnaA01G0081500ZS	924.105	0.00906711	0.047976	AT3G23890
BnaA05G0093200ZS	150.38	0.00906699	0.047976	AT2G35350
BnaA09G0062300ZS	27.6091	0.00906678	0.047976	AT5G11950
BnaC03G0480800ZS	916.666	0.00906622	0.047976	AT2G05710
BnaA05G0349300ZS	18.7465	0.00907387	0.0480078	AT3G20820
BnaC04G0499300ZS	71.9282	0.00907826	0.0480269	AT2G30340
BnaA10G0280900ZS	16.3867	0.00908509	0.048059	AT5G04820
BnaA03G0466000ZS	136.319	0.00909535	0.0481092	AT4G22320
BnaA03G0123900ZS	321.925	0.0090964	0.0481108	AT5G54800
BnaA06G0364500ZS	749.606	0.00909734	0.0481117	AT5G48380
BnaC08G0496300ZS	44.7961	0.00910021	0.0481228	AT1G13780
BnaA01G0133200ZS	8.21944	0.00910646	0.0481518	AT4G23700
BnaC02G0144900ZS	53.8893	0.00910744	0.0481529	AT5G57510
BnaA06G0271600ZS	1110.35	0.0091098	0.0481613	AT5G61840
BnaA08G0020900ZS	463.559	0.00911295	0.0481739	AT1G51660
BnaA09G0409400ZS	320.273	0.00911373	0.048174	AT1G30470
BnaA09G0443200ZS	30.0274	0.00911687	0.0481866	AT1G26700
BnaA09G0134200ZS	475.356	0.00911987	0.0481983	AT1G63640
BnaA03G0243900ZS	106.287	0.00912084	0.0481991	no match
BnaC06G0078500ZS	33.1009	0.00912155	0.0481991	AT1G53560
BnaC03G0723900ZS	520.253	0.00912732	0.0482255	AT4G21105
BnaC09G0289100ZS	1386.42	0.00912825	0.0482264	AT4G11880
BnaA03G0537900ZS	10.7584	0.00913795	0.0482736	AT5G51470
BnaC08G0356500ZS	79.9598	0.00914028	0.0482818	AT3G55720
BnaA06G0185600ZS	385.492	0.00914107	0.048282	AT5G60410
BnaC04G0564000ZS	59.7797	0.00914627	0.0483053	AT2G38830
BnaA08G0097100ZS	6.22145	0.00915157	0.0483293	AT4G15990
BnaC08G0375100ZS	327	0.00915384	0.0483372	AT3G57550
BnaA09G0423300ZS	58.837	0.00916056	0.0483686	AT1G28370
BnaA03G0206100ZS	3.29253	0.00916357	0.0483805	no match
BnaC02G0129500ZS	47.0796	0.00916583	0.0483883	AT5G59070
BnaA03G0211900ZS	60.4981	0.00916794	0.0483954	AT2G43570
BnaA07G0041000ZS	111.437	0.00917371	0.0484217	AT2G15695
BnaA04G0213300ZS	17.9494	0.00917553	0.0484263	AT2G33205
BnaA09G0137100ZS	2272.29	0.00917611	0.0484263	AT1G64160
BnaA10G0090800ZS	39.9126	0.00918124	0.0484493	AT5G52220
BnaC02G0005500ZS	134.489	0.0091849	0.0484631	AT5G02460
BnaC03G0142100ZS	83.0048	0.00918616	0.0484631	AT5G55090
BnaC09G0413700ZS	1439.77	0.00918562	0.0484631	AT5G58040
BnaC05G0132600ZS	204.506	0.00919343	0.0484973	AT1G15880
BnaA06G0286400ZS	291.495	0.00919553	0.0485043	AT5G63510
BnaA07G0076300ZS	64.9402	0.00919685	0.0485053	AT3G23580
BnaC02G0183000ZS	25.3379	0.00919726	0.0485053	no match
BnaA10G0169500ZS	1935.89	0.00919887	0.0485081	AT5G21090
BnaC05G0203300ZS	446.305	0.00919934	0.0485081	AT1G23170
BnaC09G0486000ZS	6.28126	0.0092009	0.0485123	AT5G17890
BnaA09G0084400ZS	481.525	0.0092065	0.0485349	AT5G63490
BnaC01G0500400ZS	878.26	0.0092075	0.0485349	AT3G02550
BnaC03G0258900ZS	273.413	0.00920745	0.0485349	AT2G45220
BnaC03G0480100ZS	360.27	0.0092144	0.0485672	AT2G05320
BnaA02G0034700ZS	108.492	0.00921872	0.0485859	AT5G10050
BnaA09G0593900ZS	455.686	0.00922221	0.0485961	AT2G22250
BnaC02G0035600ZS	1117.06	0.00922187	0.0485961	AT5G09530
BnaA02G0050000ZS	119.465	0.00923243	0.0486459	AT5G13690
BnaC07G0535500ZS	29.4319	0.00923665	0.048664	AT4G37050
BnaA02G0040000ZS	29.397	0.00924201	0.048674	AT5G11420
BnaA06G0291500ZS	9.892	0.00924242	0.048674	AT5G64040
BnaA09G0176600ZS	22.8345	0.00924095	0.048674	AT1G57700
BnaA10G0181600ZS	123.572	0.00924036	0.048674	AT5G19300
BnaC03G0458600ZS	730.418	0.00924217	0.048674	AT3G22970
BnaA05G0474500ZS	59.0893	0.00924493	0.0486831	AT3G05480
BnaA09G0151800ZS	228.471	0.00925503	0.0487322	AT1G63050
BnaC02G0418000ZS	104.448	0.00925707	0.0487389	AT4G17310
BnaA07G0201000ZS	734.252	0.00925797	0.0487395	AT3G57880
BnaA08G0258500ZS	747.991	0.00926149	0.048754	AT1G18080
BnaC08G0188700ZS	24.3299	0.00926597	0.0487735	no match
BnaC09G0419600ZS	150.58	0.00926887	0.0487847	AT5G58600
BnaA09G0201700ZS	39.7623	0.00927349	0.0488049	AT5G45380
BnaA08G0310900ZS	523.771	0.0092748	0.0488077	AT1G05500
BnaC01G0124900ZS	3.11888	0.00927719	0.0488162	AT4G19380
BnaA02G0096900ZS	64.793	0.00927898	0.0488215	AT5G60730
BnaA02G0073700ZS	131.31	0.00928428	0.04884	AT5G18400
BnaA07G0341000ZS	142.515	0.00928483	0.04884	AT1G73760
BnaA10G0069800ZS	119.427	0.00928359	0.04884	AT5G50330
BnaC08G0066900ZS	12.4927	0.00928757	0.0488503	AT1G43040
BnaC01G0049700ZS	50.3521	0.00928951	0.0488565	no match
BnaA08G0133900ZS	1381.47	0.00929214	0.0488655	AT4G34670
BnaC03G0486200ZS	17.2638	0.00929278	0.0488655	AT4G37850
BnaA06G0063100ZS	128.6	0.00929409	0.0488683	AT1G10030
BnaA01G0013200ZS	144.507	0.00929691	0.048879	AT4G37610
BnaC05G0334500ZS	6.05037	0.00929802	0.0488808	AT1G33610
BnaA03G0287200ZS	264.253	0.00929905	0.0488821	AT3G02350
BnaA01G0155100ZS	59.0964	0.0093003	0.0488846	AT5G57110
BnaC02G0178800ZS	7.82509	0.0093018	0.0488884	AT5G53130
BnaA03G0032500ZS	160.729	0.00930824	0.0489161	AT5G08370
BnaA09G0592200ZS	903.766	0.00930943	0.0489161	AT2G22500
BnaC06G0189600ZS	370.694	0.00930888	0.0489161	AT3G54470
BnaA04G0184500ZS	290.47	0.00931031	0.0489167	AT2G28570
BnaC07G0169900ZS	916.685	0.00931552	0.04894	AT1G24170
BnaC02G0050500ZS	10.783	0.00931697	0.0489435	AT5G12130
BnaC03G0557400ZS	136.151	0.00932129	0.0489621	AT5G62170
BnaC08G0176900ZS	13.7501	0.00932386	0.0489715	AT4G28270
BnaC07G0419900ZS	194.572	0.00932482	0.0489725	no match
BnaC06G0051900ZS	94.8454	0.00933381	0.0490156	AT1G50910
BnaC01G0199000ZS	344.383	0.00933717	0.0490291	AT4G26130
BnaC07G0495000ZS	694.814	0.00934229	0.0490519	AT4G30200
BnaA09G0097200ZS	405.002	0.00934496	0.0490618	AT5G66920
BnaC02G0410100ZS	330.097	0.00934881	0.0490779	AT5G46630
BnaC06G0228100ZS	8.07925	0.00935114	0.0490861	AT1G01670
BnaC09G0288500ZS	125.029	0.00935335	0.0490936	AT4G12000
BnaC03G0151600ZS	337.108	0.00935466	0.0490963	AT5G53320
BnaC03G0224800ZS	596.916	0.00935957	0.049118	AT2G39260
BnaA09G0553300ZS	23.5807	0.00936365	0.0491353	AT3G60880
BnaA09G0026200ZS	1433.22	0.00936789	0.0491535	AT4G02510
BnaA03G0478300ZS	18.9448	0.00937606	0.0491822	AT4G24180
BnaA07G0358800ZS	531.894	0.0093746	0.0491822	AT1G76200
BnaC02G0290900ZS	508.115	0.00937651	0.0491822	AT1G75660
BnaC03G0538300ZS	127.954	0.00937596	0.0491822	AT5G63830
BnaC07G0067600ZS	79.7621	0.00937775	0.0491846	AT2G15980
BnaC09G0068500ZS	455.292	0.00937889	0.0491865	AT5G62000
BnaA01G0100800ZS	916.565	0.00938472	0.0491974	AT4G19160
BnaA03G0236400ZS	212.985	0.00938447	0.0491974	AT2G26810
BnaA09G0568300ZS	684.246	0.00938488	0.0491974	AT3G63010
BnaA09G0668200ZS	40.0742	0.00938458	0.0491974	AT1G07980
BnaC03G0188600ZS	104.368	0.00938406	0.0491974	AT2G33585
BnaC01G0211000ZS	2741.24	0.00938821	0.0492086	AT4G27090
BnaC05G0184200ZS	248.934	0.00938858	0.0492086	AT1G21380
BnaA01G0389200ZS	1159.51	0.00939558	0.049237	AT3G06700
BnaC09G0378300ZS	379.382	0.00939557	0.049237	AT5G55130
BnaC02G0341000ZS	648.344	0.00939701	0.0492404	AT4G02350
BnaA03G0332700ZS	1162.71	0.00939819	0.0492425	AT3G13330
BnaA05G0078200ZS	904.978	0.00940501	0.0492454	AT5G59970
BnaA06G0046100ZS	583.459	0.0094038	0.0492454	AT1G07910
BnaC02G0105400ZS	478.37	0.00940437	0.0492454	AT5G20960
BnaC02G0190200ZS	114.31	0.00940215	0.0492454	AT5G51780
BnaC07G0113000ZS	102.238	0.00940312	0.0492454	AT4G13710
BnaC08G0529900ZS	26.5138	0.00940414	0.0492454	AT1G08630
BnaC09G0166400ZS	3.85556	0.00940361	0.0492454	AT1G62935
BnaC09G0337400ZS	15.2554	0.00940278	0.0492454	AT5G51600
BnaC01G0478400ZS	286.163	0.00941108	0.0492731	AT3G10300
BnaA01G0166100ZS	217.014	0.00941213	0.0492745	AT4G27310
BnaA08G0222400ZS	47.0351	0.00941476	0.0492841	AT1G24330
BnaC03G0262600ZS	51.0425	0.00941589	0.0492859	AT2G46220
BnaA04G0076000ZS	24.3929	0.0094229	0.0493175	AT4G13580
BnaC08G0216800ZS	82.8053	0.0094235	0.0493175	AT1G12390
BnaA07G0290200ZS	31.4825	0.00942881	0.0493412	AT1G66880
BnaA10G0187400ZS	334.57	0.00942967	0.0493416	AT5G18500
BnaC08G0501100ZS	7.11098	0.00943045	0.0493416	AT1G13110
BnaC03G0187600ZS	656.144	0.00943676	0.0493705	AT2G33410
BnaA04G0165700ZS	641.927	0.00944	0.0493833	AT2G24940
BnaC06G0218100ZS	9.26911	0.00944286	0.0493942	AT3G59340
BnaA08G0256200ZS	368.503	0.00944462	0.0493993	AT4G26190
BnaC03G0009000ZS	12.1389	0.00945756	0.0494628	AT5G02170
BnaA09G0647900ZS	44.2943	0.00945936	0.0494679	AT1G12320
BnaA09G0717000ZS	20.4557	0.00946011	0.0494679	AT1G23020
BnaA03G0067400ZS	339.661	0.00946708	0.0494961	AT5G16270
BnaA07G0272000ZS	771.343	0.0094663	0.0494961	AT1G26450
BnaC09G0141500ZS	239.379	0.0094687	0.0495005	AT1G63440
BnaA06G0279600ZS	1237.98	0.00947007	0.0495035	AT5G62630
BnaA01G0031500ZS	134.097	0.00947176	0.0495082	AT4G32670
BnaC06G0231000ZS	191.46	0.00947587	0.0495256	AT3G61580
BnaA10G0016300ZS	5.67576	0.00947964	0.0495412	AT3G02260
BnaA06G0271300ZS	93.6593	0.00948193	0.049549	AT5G61810
BnaC01G0493800ZS	43.4159	0.0094855	0.0495602	AT3G02030
BnaC05G0448900ZS	40.2242	0.00948565	0.0495602	AT3G15355
BnaA03G0416300ZS	138.087	0.00949017	0.0495714	AT3G50740
BnaC01G0206900ZS	53.0517	0.00948939	0.0495714	AT4G26770
BnaC05G0029300ZS	167.234	0.00948873	0.0495714	AT1G04620
BnaA01G0121800ZS	347.282	0.00949315	0.0495747	AT4G22130
BnaA03G0590100ZS	97.869	0.00949213	0.0495747	AT1G62380
BnaC03G0146100ZS	146.646	0.00949274	0.0495747	AT3G57710
BnaA07G0100500ZS	57.0103	0.00949488	0.0495754	AT5G13060
BnaC06G0437900ZS	959.709	0.00949488	0.0495754	AT1G78090
BnaC01G0403800ZS	375.097	0.00949653	0.0495796	AT3G18560
BnaC02G0352100ZS	89.169	0.00949726	0.0495796	AT4G04540
BnaA04G0110900ZS	54.2158	0.00950287	0.0496048	AT5G39865
BnaC03G0305900ZS	76.4631	0.0095037	0.049605	AT4G11240
BnaC03G0732700ZS	302.297	0.00950508	0.0496081	AT4G22950
BnaC02G0117800ZS	513.189	0.00950826	0.0496206	AT5G60580
BnaA04G0183200ZS	305.75	0.00951325	0.0496374	AT2G28380
BnaC04G0074900ZS	5.84687	0.00951297	0.0496374	AT2G39380
BnaC06G0171000ZS	112.132	0.00951387	0.0496374	no match
BnaC06G0082500ZS	46.7621	0.0095168	0.0496486	AT1G54020
BnaC03G0334200ZS	214.695	0.00951776	0.0496495	AT4G01090
BnaC03G0314500ZS	193	0.00952022	0.0496582	AT4G04670
BnaA03G0039900ZS	941.794	0.00954277	0.0497717	AT5G10370
BnaC03G0419600ZS	833.2	0.00954392	0.0497735	AT3G16950
BnaA09G0684100ZS	4782.42	0.00956173	0.0498623	AT1G04270
BnaA06G0333000ZS	127.9	0.0095651	0.0498758	AT5G24910
BnaA08G0298700ZS	110.555	0.0095706	0.0499003	AT1G08620
BnaC05G0219100ZS	10.1282	0.00957443	0.0499161	AT1G26761
BnaC03G0668000ZS	305.719	0.00957788	0.04993	AT5G46470
BnaA03G0197100ZS	23.7511	0.0095826	0.049938	AT2G40180
BnaA04G0296900ZS	152.81	0.00958261	0.049938	AT2G47160
BnaA09G0174400ZS	7.49022	0.00958138	0.049938	AT1G58320
BnaC03G0220100ZS	515.471	0.00958176	0.049938	AT2G38740
BnaA08G0155500ZS	23.3125	0.00958657	0.0499504	AT4G30280
BnaC03G0135700ZS	26.6012	0.00958641	0.0499504	AT5G56260
BnaA01G0111000ZS	1152.02	0.00959137	0.0499712	AT4G20830

### Sheet: B. napus root (alk)
	baseMean	P	adjusted P	Arabidopsis ortholog
BnaA03G0473100ZS	133.659	3.14788e-13	9.42051e-09	AT4G23550
BnaA08G0045000ZS	61.3087	2.62278e-13	9.42051e-09	no match
BnaA04G0277400ZS	1108	1.35784e-12	2.70902e-08	AT2G43620
BnaC09G0607900ZS	111.972	3.9403e-11	5.89597e-07	AT5G03850
BnaC02G0020100ZS	207.649	3.23564e-10	3.87326e-06	AT5G05340
BnaC04G0595200ZS	2685.8	4.9005e-10	4.8885e-06	AT2G43610
BnaC03G0759000ZS	200.414	8.88802e-10	7.59963e-06	AT3G26560
BnaA07G0364600ZS	102.996	2.26565e-09	1.69508e-05	AT1G76800
BnaA03G0134100ZS	40.8247	7.07684e-09	4.70633e-05	AT5G52670
BnaC03G0736200ZS	91.0045	8.55432e-09	5.12002e-05	AT4G23590
BnaC06G0428200ZS	196.632	1.61659e-08	8.79617e-05	AT1G76800
BnaA07G0137400ZS	18.2883	2.02876e-08	0.00010119	AT1G19840
BnaC05G0403300ZS	31.5465	2.63072e-08	0.00012112	AT2G44220
BnaC03G0720100ZS	491.274	4.17978e-08	0.000178695	AT4G20840
BnaA02G0069100ZS	195.807	5.30575e-08	0.00021171	AT5G17300
BnaA09G0555800ZS	96.0058	1.0585e-07	0.000378038	AT3G61310
BnaC04G0597700ZS	3944.42	1.07374e-07	0.000378038	AT2G43910
BnaC03G0331400ZS	234.148	2.11259e-07	0.000702472	AT4G01630
BnaC04G0547600ZS	225.08	3.04985e-07	0.000960749	AT2G36090
Bnascaffold0026G0068500ZS	449.813	3.27521e-07	0.00096936	AT4G23590
BnaA02G0003000ZS	62.1474	3.40109e-07	0.00096936	AT5G01900
BnaC01G0146200ZS	167.431	4.23533e-07	0.00113792	AT4G21870
BnaC03G0177100ZS	2214.87	4.37272e-07	0.00113792	AT2G31390
BnaA09G0608100ZS	1420.75	5.11246e-07	0.00127498	AT2G19590
BnaC03G0196200ZS	362.063	5.43825e-07	0.00130198	AT2G43590
BnaA02G0133700ZS	155.596	5.99924e-07	0.0013299	AT5G54370
BnaA03G0270600ZS	140.226	5.9853e-07	0.0013299	AT4G02520
BnaA07G0277500ZS	75.1845	6.37905e-07	0.00136359	AT1G67910
BnaC08G0420700ZS	14.0145	7.44286e-07	0.00153613	AT5G63620
BnaC04G0077600ZS	868.05	1.03741e-06	0.00206973	AT2G38960
BnaA05G0013000ZS	136.424	1.13671e-06	0.00219469	AT2G46630
BnaC03G0187900ZS	224.962	1.17531e-06	0.00219831	AT2G33435
BnaA01G0033700ZS	157.87	1.27986e-06	0.00225305	AT4G34950
BnaC06G0428900ZS	31151.1	1.27472e-06	0.00225305	AT1G21310
BnaA02G0147900ZS	273.388	1.45676e-06	0.00243248	AT5G51890
BnaC01G0222100ZS	20.5213	1.46307e-06	0.00243248	AT4G27940
BnaA10G0111200ZS	3040.47	1.50662e-06	0.00243718	AT5G54960
BnaC02G0170100ZS	147.806	1.61082e-06	0.00253717	AT5G54370
BnaC09G0440200ZS	101.336	2.50018e-06	0.00383701	AT5G60530
BnaC02G0188700ZS	34.9463	2.78108e-06	0.00407799	AT5G52030
BnaC09G0068300ZS	20.036	2.79347e-06	0.00407799	AT3G10230
BnaC09G0440100ZS	144.448	2.87319e-06	0.0040945	AT5G60520
BnaA05G0041200ZS	22.9314	3.37643e-06	0.00441014	AT2G43890
BnaA05G0115500ZS	2037.73	3.30124e-06	0.00441014	AT2G32240
BnaC02G0264200ZS	91.9561	3.24918e-06	0.00441014	AT1G72210
BnaC07G0320900ZS	376.583	3.38941e-06	0.00441014	AT3G29575
BnaA06G0173200ZS	593.146	3.64564e-06	0.00464261	AT3G47730
BnaA09G0061000ZS	652.578	3.92801e-06	0.00489798	AT5G26340
BnaA03G0591900ZS	7.24358	4.68057e-06	0.00500261	AT1G62840
BnaA06G0324800ZS	69.4097	4.51034e-06	0.00500261	AT5G23990
BnaC01G0200700ZS	1001.79	4.13234e-06	0.00500261	AT4G26270
BnaC02G0221900ZS	84.955	4.33493e-06	0.00500261	AT1G80850
BnaC06G0107100ZS	232.27	4.68019e-06	0.00500261	AT4G10270
BnaC06G0397800ZS	111.353	4.56852e-06	0.00500261	AT1G73370
BnaC07G0505200ZS	112.827	4.44534e-06	0.00500261	AT4G31580
BnaC08G0239700ZS	1325.6	4.60699e-06	0.00500261	AT1G72330
BnaC06G0204700ZS	209.624	4.89741e-06	0.00514254	AT3G57240
BnaA04G0111100ZS	440.901	5.42749e-06	0.00560089	AT5G39890
BnaA05G0405400ZS	139.123	5.98068e-06	0.00586822	AT3G14690
BnaC02G0327700ZS	282.567	5.96947e-06	0.00586822	AT1G80350
BnaC09G0250100ZS	30.2494	5.95666e-06	0.00586822	AT5G47650
BnaA01G0030100ZS	288.883	6.37201e-06	0.00588094	AT4G35380
BnaA01G0034300ZS	16.4534	6.48493e-06	0.00588094	AT5G01220
BnaA04G0261600ZS	858.224	6.21597e-06	0.00588094	AT2G40890
BnaC05G0099100ZS	24.4314	6.41959e-06	0.00588094	AT1G12805
BnaC09G0249400ZS	7.73403	6.414e-06	0.00588094	AT5G47530
BnaC09G0512300ZS	238.486	6.63764e-06	0.0059296	AT5G15120
BnaA07G0198300ZS	105.847	6.79746e-06	0.00596368	AT3G57240
BnaC08G0461900ZS	1080.26	6.87507e-06	0.00596368	AT2G19590
BnaA02G0193400ZS	74.0078	7.49503e-06	0.00621938	AT1G71200
BnaA03G0338300ZS	35.4227	7.46517e-06	0.00621938	AT3G14440
BnaC03G0616000ZS	210.622	7.64038e-06	0.00621938	AT3G47000
BnaC09G0087300ZS	749.677	7.4082e-06	0.00621938	AT5G65210
BnaC09G0245700ZS	305.698	7.68941e-06	0.00621938	AT5G47060
BnaC03G0748400ZS	521.983	7.79515e-06	0.00622084	AT4G34138
BnaA07G0117000ZS	140.224	8.2121e-06	0.00630152	AT1G23460
BnaA09G0052800ZS	45.1546	8.03125e-06	0.00630152	AT3G04320
BnaC03G0251400ZS	1594.16	8.16314e-06	0.00630152	AT2G43710
BnaA06G0114300ZS	424.321	8.83153e-06	0.00669106	AT1G16860
BnaC07G0451500ZS	109.869	9.20247e-06	0.00688495	AT4G23550
BnaA07G0182400ZS	968.159	9.32765e-06	0.00689244	AT3G52990
BnaA05G0175500ZS	95.4146	9.72908e-06	0.00701584	AT1G47600
BnaA06G0178300ZS	276.505	9.62371e-06	0.00701584	AT3G47010
BnaA06G0384600ZS	89.272	1.00192e-05	0.00705505	AT3G27220
BnaA09G0211700ZS	479.321	9.92846e-06	0.00705505	AT5G47060
BnaA05G0173400ZS	92.0562	1.07465e-05	0.00730921	AT1G51340
BnaA09G0622900ZS	22.1301	1.06681e-05	0.00730921	AT1G16260
BnaC04G0465900ZS	78.0036	1.054e-05	0.00730921	AT2G25470
BnaA09G0220100ZS	70.183	1.10249e-05	0.00741431	AT2G02010
BnaC01G0126000ZS	171.834	1.17551e-05	0.00781751	AT4G19460
BnaC02G0179600ZS	39.7384	1.20905e-05	0.00795222	no match
BnaA01G0208500ZS	196.272	1.27219e-05	0.00818758	AT3G51160
BnaC01G0038700ZS	215.347	1.25867e-05	0.00818758	AT4G34950
BnaA05G0351700ZS	6.18826	1.31095e-05	0.00834018	AT3G20600
BnaC04G0395100ZS	643.005	1.32377e-05	0.00834018	AT5G39890
BnaC07G0234400ZS	543.414	1.36841e-05	0.00853161	AT5G44730
BnaA05G0158700ZS	22.322	1.44123e-05	0.0088373	AT1G53700
BnaC05G0146100ZS	3097.78	1.44697e-05	0.0088373	AT1G72330
BnaC09G0545800ZS	176.15	1.52091e-05	0.00919504	no match
BnaC06G0431200ZS	6343.66	1.58605e-05	0.00949298	AT1G77120
BnaA09G0014500ZS	9.25435	1.60549e-05	0.0095142	AT4G01330
BnaA03G0274400ZS	6081.39	1.65138e-05	0.00969021	AT4G01850
BnaA03G0215500ZS	49.3566	1.94648e-05	0.0112122	AT2G44080
BnaC08G0413200ZS	850.873	1.96695e-05	0.0112122	AT3G62420
BnaC09G0523600ZS	36.1979	1.95095e-05	0.0112122	AT5G13750
BnaC09G0457100ZS	7812.59	1.98892e-05	0.0112305	AT5G20830
BnaC09G0375000ZS	1584.73	2.0273e-05	0.0113402	AT5G54960
BnaA08G0180900ZS	89.3643	2.20479e-05	0.0121332	AT4G23700
BnaC06G0426200ZS	1752.66	2.20961e-05	0.0121332	AT1G76550
BnaC01G0173700ZS	178.8	2.23764e-05	0.0121418	AT4G23920
BnaC04G0340400ZS	173.983	2.25174e-05	0.0121418	AT3G52970
BnaA02G0043300ZS	40.7763	2.36039e-05	0.0125164	AT5G12000
BnaC09G0134100ZS	367.965	2.36305e-05	0.0125164	AT1G62280
BnaA03G0488000ZS	36.3092	2.62619e-05	0.0137471	AT4G25630
BnaA06G0370800ZS	306.079	2.67005e-05	0.0137471	AT3G29575
BnaA09G0537800ZS	110.56	2.68447e-05	0.0137471	AT3G58750
BnaC09G0180500ZS	339.936	2.68727e-05	0.0137471	AT1G60960
BnaC04G0148300ZS	2267.21	2.72154e-05	0.0138014	AT2G32240
BnaC05G0288900ZS	207.201	2.744e-05	0.0138014	AT1G33055
BnaC04G0589400ZS	474.442	2.78842e-05	0.013908	AT2G42690
BnaA05G0170300ZS	63.2542	2.82763e-05	0.0139869	AT1G51800
BnaC04G0163400ZS	478.683	2.94678e-05	0.0144568	AT2G31390
BnaC09G0081100ZS	142.874	3.02185e-05	0.0147046	AT5G64130
BnaC01G0229100ZS	99.562	3.10376e-05	0.0148615	AT4G17260
BnaC07G0414400ZS	924.622	3.09997e-05	0.0148615	AT4G17260
BnaA03G0311700ZS	61.3229	3.22812e-05	0.0150947	AT3G08040
BnaA07G0004700ZS	198.897	3.21636e-05	0.0150947	AT1G49310
BnaC01G0145400ZS	11.2579	3.22145e-05	0.0150947	AT4G21800
BnaA09G0062800ZS	296.51	3.33769e-05	0.0154861	AT5G25890
BnaA03G0108300ZS	428.725	3.37735e-05	0.0155095	AT5G58070
BnaA10G0171200ZS	4529.02	3.39455e-05	0.0155095	AT5G20830
BnaA06G0068600ZS	14.0367	3.5242e-05	0.0159799	AT1G10610
BnaA09G0715200ZS	151.679	3.60951e-05	0.0162436	AT1G01190
BnaC03G0034100ZS	99.0344	3.64657e-05	0.0162879	AT5G07440
BnaA09G0052700ZS	70.3578	3.68968e-05	0.0163584	AT3G04320
BnaC03G0083900ZS	1259.08	3.81885e-05	0.0166839	AT5G17310
BnaC09G0596400ZS	213.091	3.791e-05	0.0166839	AT5G04970
BnaA09G0049000ZS	318.268	3.91659e-05	0.0168647	AT5G48430
BnaA10G0157400ZS	193.493	3.91081e-05	0.0168647	AT5G60530
BnaA01G0105700ZS	463.654	4.04119e-05	0.0170336	AT4G19810
BnaA04G0184500ZS	290.47	4.01516e-05	0.0170336	AT2G28570
BnaC02G0007200ZS	18.7244	3.99216e-05	0.0170336	AT5G02890
BnaA02G0027700ZS	95.6073	4.08749e-05	0.0171083	AT5G08060
BnaC02G0274100ZS	300.137	4.14721e-05	0.0172377	AT1G73260
Bnascaffold0571G0000500ZS	10.6819	4.23172e-05	0.0174677	AT4G00340
BnaC06G0290000ZS	609.72	4.26199e-05	0.0174721	AT1G72360
BnaA02G0418500ZS	176.878	4.31317e-05	0.0175616	AT5G66650
BnaA03G0275000ZS	84.9065	4.89538e-05	0.0190262	AT4G01630
BnaA04G0101200ZS	108.664	4.75234e-05	0.0190262	AT5G38430
BnaA05G0066500ZS	32.1418	4.87196e-05	0.0190262	AT2G39440
BnaA09G0383100ZS	60.1623	4.78552e-05	0.0190262	AT4G10270
BnaC03G0501200ZS	182.626	4.82142e-05	0.0190262	AT2G17060
BnaC04G0165600ZS	57.7171	4.84609e-05	0.0190262	AT2G31160
BnaC05G0288800ZS	189.699	4.88127e-05	0.0190262	no match
BnaA02G0257100ZS	159.494	5.00205e-05	0.0193153	AT5G23010
BnaC01G0058900ZS	423.186	5.08087e-05	0.0194939	AT4G32840
BnaC02G0096800ZS	359.009	5.1374e-05	0.0195853	AT5G19780
BnaC06G0411500ZS	135.623	5.25887e-05	0.0199214	AT1G74940
BnaA07G0360700ZS	211.327	5.48449e-05	0.0206455	AT1G76410
BnaA03G0090400ZS	3169.08	5.85225e-05	0.0218922	AT5G20830
BnaC04G0125400ZS	38.715	5.89804e-05	0.0219264	AT2G34390
BnaC02G0506500ZS	803.185	6.19646e-05	0.0228936	AT5G25940
BnaA03G0061400ZS	606.071	6.32419e-05	0.0229576	AT5G15120
BnaA07G0362300ZS	1796.13	6.32884e-05	0.0229576	AT1G76550
BnaA10G0038600ZS	181.985	6.31521e-05	0.0229576	AT1G05570
BnaA01G0020600ZS	51.0065	6.63138e-05	0.0231798	AT4G36740
BnaA01G0030400ZS	274.828	6.6612e-05	0.0231798	AT4G35350
BnaA03G0265700ZS	104.295	6.51216e-05	0.0231798	AT4G03420
BnaA08G0270100ZS	297.96	6.57686e-05	0.0231798	AT1G14890
BnaC03G0410800ZS	35.3055	6.52938e-05	0.0231798	AT3G15190
BnaC06G0022700ZS	509.429	6.60737e-05	0.0231798	AT1G47840
BnaC06G0444900ZS	9062.27	6.51832e-05	0.0231798	AT1G78850
BnaC01G0166900ZS	13.1572	6.7352e-05	0.0233019	AT4G23510
BnaC09G0250000ZS	102.678	6.98257e-05	0.0240189	AT5G47640
BnaC01G0023800ZS	45.6036	7.21973e-05	0.0246438	AT4G36740
BnaC09G0247100ZS	95.6015	7.24659e-05	0.0246438	AT5G47180
BnaC04G0551000ZS	1410.98	7.44538e-05	0.0251768	AT2G36530
BnaA02G0342800ZS	96.4772	7.55659e-05	0.0254093	AT3G27250
BnaA01G0125400ZS	22.7944	7.69945e-05	0.025745	AT4G22640
BnaA08G0192300ZS	17.5396	7.7847e-05	0.0258854	AT4G39940
BnaA09G0231600ZS	445.567	8.05019e-05	0.0263893	AT4G05150
BnaC03G0070600ZS	409.375	7.99392e-05	0.0263893	AT5G15120
BnaC09G0150100ZS	174.462	8.06849e-05	0.0263893	AT1G64590
BnaC09G0046000ZS	612.78	8.37467e-05	0.0272418	AT5G27920
BnaC07G0169100ZS	693.841	8.42192e-05	0.0272474	AT1G27130
BnaC06G0371500ZS	759.413	8.72742e-05	0.028084	AT1G70530
BnaA02G0401100ZS	81.6511	9.19207e-05	0.0281071	AT5G62540
BnaA06G0032400ZS	134.134	9.07676e-05	0.0281071	AT1G50110
BnaA08G0319800ZS	1605.02	9.20421e-05	0.0281071	AT1G03220
BnaA10G0114400ZS	222.833	8.95596e-05	0.0281071	AT5G55410
BnaC02G0095200ZS	394.199	9.14101e-05	0.0281071	AT5G19550
BnaC03G0142400ZS	97.4777	8.90134e-05	0.0281071	AT5G55060
BnaC03G0417400ZS	8.50774	9.1215e-05	0.0281071	AT3G16360
BnaC05G0488500ZS	1895.42	8.9995e-05	0.0281071	AT3G11410
BnaC09G0030400ZS	92.2069	9.13336e-05	0.0281071	AT3G29575
BnaC09G0066500ZS	54.4753	9.05917e-05	0.0281071	AT5G07690
BnaA02G0182700ZS	18.2311	9.30245e-05	0.0281344	AT1G69600
BnaA03G0194300ZS	425.881	9.48489e-05	0.0281344	AT2G39770
BnaA10G0052300ZS	258.672	9.46325e-05	0.0281344	AT1G07240
BnaC01G0088600ZS	14.4064	9.45886e-05	0.0281344	AT4G29905
BnaC04G0241900ZS	40.9058	9.47669e-05	0.0281344	AT1G62310
BnaC07G0364800ZS	200.745	9.49516e-05	0.0281344	AT5G24470
BnaA04G0120500ZS	236.376	9.76785e-05	0.0283804	AT5G40780
BnaA07G0183500ZS	46.1862	9.63538e-05	0.0283804	AT3G53280
BnaC01G0270000ZS	17.2141	9.75963e-05	0.0283804	AT4G36440
BnaC05G0162100ZS	174.49	9.74066e-05	0.0283804	AT1G19320
BnaC09G0446700ZS	24.4777	9.99884e-05	0.0289111	AT5G22570
BnaC03G0773400ZS	123.093	0.000100668	0.0289676	AT4G30370
BnaA03G0390800ZS	19.8276	0.000104136	0.0297459	AT2G13360
BnaA07G0222800ZS	2182.37	0.00010536	0.0297459	AT1G59870
BnaC06G0432800ZS	268.795	0.000105093	0.0297459	AT1G77380
BnaC07G0479000ZS	9.41473	0.000104718	0.0297459	AT4G27870
BnaA02G0320000ZS	134.65	0.000108524	0.0297702	AT2G02010
BnaA03G0352900ZS	1243.03	0.000109426	0.0297702	AT3G18280
BnaA05G0321000ZS	225.089	0.000109219	0.0297702	AT4G10265
BnaA09G0207200ZS	253.009	0.000108155	0.0297702	AT5G46330
BnaA10G0291800ZS	55.6236	0.000107114	0.0297702	AT5G03310
BnaC03G0467600ZS	52.805	0.000106325	0.0297702	AT3G54670
BnaC07G0432900ZS	9.8941	0.000107307	0.0297702	AT4G20200
BnaC07G0450600ZS	310.834	0.000107601	0.0297702	AT4G23500
BnaA01G0029700ZS	16.3407	0.000110202	0.0297734	AT4G35440
BnaA09G0435300ZS	131.625	0.000110432	0.0297734	AT1G25275
BnaA01G0142700ZS	49.7822	0.000113695	0.0302444	AT4G24680
BnaA01G0234200ZS	200.184	0.000112794	0.0302444	AT3G45060
BnaA05G0334600ZS	592.176	0.000113212	0.0302444	AT3G22600
BnaA05G0496400ZS	320.66	0.000115872	0.0306872	AT3G10040
BnaA06G0118600ZS	2322.71	0.000116997	0.0308487	AT1G17290
BnaC02G0274900ZS	207.12	0.000118418	0.0310738	AT1G73220
BnaC03G0250700ZS	381.901	0.000119409	0.0310738	AT2G43610
BnaC05G0181200ZS	77.3962	0.000119343	0.0310738	no match
BnaC09G0285100ZS	163.981	0.000121607	0.0315089	AT4G12390
BnaC09G0410800ZS	13.4023	0.000123261	0.0317998	AT4G21710
BnaA07G0366800ZS	4584.89	0.000124536	0.0319907	AT1G77120
BnaA05G0084900ZS	38.8612	0.000126003	0.0322293	AT2G36630
BnaA06G0114100ZS	602.38	0.0001275	0.0324733	AT1G16840
BnaA02G0068100ZS	683.707	0.000130979	0.0332182	AT5G17190
BnaA01G0180900ZS	665.415	0.000135787	0.0336079	AT4G17030
BnaA03G0439700ZS	972.857	0.000137849	0.0336079	AT4G17260
BnaA06G0172900ZS	49.0322	0.000136079	0.0336079	AT3G47780
BnaA09G0504800ZS	59.4164	0.000135836	0.0336079	no match
BnaC01G0101500ZS	21.2667	0.000134108	0.0336079	AT4G28703
BnaC02G0073500ZS	497.829	0.000137692	0.0336079	AT5G16290
BnaC04G0500400ZS	967.66	0.000137584	0.0336079	AT2G30490
BnaC07G0024200ZS	1759.06	0.000134751	0.0336079	AT2G19590
BnaC08G0507600ZS	1310.52	0.000135889	0.0336079	AT1G12200
BnaC09G0268300ZS	87.8783	0.000138131	0.0336079	AT3G25882
BnaC05G0103700ZS	516.224	0.000139851	0.0338888	AT1G12200
BnaC04G0598400ZS	38.7812	0.000143925	0.0347352	AT2G44110
BnaC01G0500500ZS	452.098	0.000145577	0.0349929	AT3G02555
BnaC01G0206700ZS	352.656	0.000146447	0.0350612	AT4G26750
BnaA05G0055000ZS	153.806	0.000147137	0.0350861	AT3G61180
BnaA03G0212300ZS	818.796	0.000148585	0.0352344	AT2G43610
BnaA04G0274500ZS	1798.53	0.000148937	0.0352344	no match
BnaC03G0171900ZS	5053.07	0.000150626	0.0354937	AT2G30490
BnaA09G0039000ZS	713.898	0.000155084	0.0364009	AT3G27300
BnaA03G0035000ZS	101.321	0.00016174	0.0375217	AT5G08630
BnaA06G0053900ZS	58.4752	0.000161535	0.0375217	AT1G08940
BnaC09G0195900ZS	5.9198	0.000161425	0.0375217	AT5G44640
BnaA07G0297900ZS	300.984	0.000162895	0.0376438	AT1G68010
BnaC08G0158500ZS	8.99573	0.000163527	0.0376445	AT4G36110
BnaA02G0378700ZS	770.149	0.000175605	0.0400284	AT5G25930
BnaC01G0129000ZS	2028.24	0.000175347	0.0400284	AT4G19810
BnaC03G0696700ZS	6709.59	0.000175889	0.0400284	AT2G01520
BnaA07G0150700ZS	1082.03	0.000177337	0.040205	AT5G66170
BnaC05G0089100ZS	240.823	0.000178027	0.0402093	AT1G11080
BnaC03G0307200ZS	14.3446	0.000181761	0.0408983	AT4G11840
BnaA03G0073600ZS	773.323	0.000184553	0.0410635	AT5G17310
BnaA03G0075400ZS	45.8215	0.000184437	0.0410635	AT5G17820
BnaC05G0149700ZS	464.878	0.000184221	0.0410635	AT1G17710
BnaA02G0071700ZS	165.824	0.000186881	0.0412745	AT5G17800
BnaC03G0346300ZS	362.704	0.000186533	0.0412745	AT3G02550
BnaA05G0190800ZS	312.204	0.00018987	0.0416274	AT1G43700
BnaC03G0132900ZS	101.552	0.000189536	0.0416274	AT5G56750
BnaA04G0294100ZS	499.049	0.0001908	0.0416786	AT2G46630
BnaA02G0378600ZS	559.33	0.000191988	0.0417856	AT5G25940
BnaC02G0517500ZS	52.0644	0.00019293	0.0418385	AT2G01660
BnaA09G0133900ZS	29.6344	0.000194377	0.0418491	AT1G63550
BnaC06G0180700ZS	3678.6	0.00019407	0.0418491	AT3G52990
BnaA04G0196700ZS	1935.86	0.00019532	0.0419014	AT2G30490
BnaC07G0216800ZS	695.522	0.000196525	0.0420093	AT5G66170
BnaC01G0247700ZS	65.9368	0.000197872	0.0421442	AT4G15430
BnaC02G0043700ZS	159.595	0.000198564	0.0421442	AT5G11160
BnaC05G0039500ZS	1953.97	0.000203245	0.0429852	AT1G05570
BnaC03G0616800ZS	48.1981	0.000206118	0.0431356	AT3G47110
BnaC09G0352200ZS	11.8103	0.000205462	0.0431356	AT4G24460
BnaC09G0545900ZS	335.007	0.000204813	0.0431356	AT5G11090
BnaC05G0455400ZS	745.128	0.000207251	0.0432215	AT3G14690
BnaA02G0201100ZS	27.2398	0.000211935	0.0440161	AT4G02480
BnaC08G0277900ZS	99.8107	0.000212531	0.0440161	AT1G23790
BnaC03G0205600ZS	30.6167	0.000214597	0.0442231	AT2G36650
BnaC09G0154700ZS	211.247	0.000215009	0.0442231	AT1G64440
BnaA03G0010500ZS	16.7706	0.000218596	0.0445109	AT5G03510
BnaA10G0072800ZS	20.5883	0.000218639	0.0445109	AT4G06534
BnaC09G0207600ZS	113.769	0.000218561	0.0445109	AT2G03750
BnaC06G0179900ZS	14166.1	0.000222888	0.0452221	AT3G52930
BnaA10G0179400ZS	1687.27	0.00022799	0.046101	AT5G19550
BnaA01G0013600ZS	510.131	0.000231759	0.0462473	AT4G37520
BnaA07G0059800ZS	110.775	0.000231805	0.0462473	AT5G48300
BnaC05G0313000ZS	543.174	0.000229677	0.0462473	AT1G48450
BnaC09G0031600ZS	54.3209	0.000231409	0.0462473	AT3G30340
BnaA07G0038900ZS	66.4998	0.000232837	0.0462989	AT2G15960
BnaC03G0354700ZS	2799.24	0.000234215	0.0464189	AT3G04720
BnaC09G0367800ZS	52.2761	0.000236038	0.0466257	AT5G54370
BnaA06G0412200ZS	802.36	0.000238859	0.0470277	AT2G01190
BnaA03G0349800ZS	40.4967	0.000241071	0.0473076	AT3G17520
BnaC03G0147500ZS	5675.39	0.00024315	0.0474047	AT5G54160
BnaC09G0064100ZS	128.236	0.00024247	0.0474047	AT5G60890
BnaA10G0125100ZS	226.793	0.000244576	0.0475279	AT5G56540
BnaC09G0268700ZS	88.4797	0.00024665	0.0477759	AT3G25980
BnaC06G0320300ZS	283.734	0.000248539	0.0479864	AT2G14247
BnaA07G0312500ZS	38.0242	0.000249509	0.0480189	AT1G69760
BnaA03G0147400ZS	3004.38	0.000252048	0.0481914	AT2G30490
BnaA05G0039400ZS	7179.74	0.000253644	0.0481914	AT2G43620
BnaA06G0104900ZS	43.4413	0.000253665	0.0481914	AT1G15540
BnaA09G0687600ZS	1130.07	0.000253853	0.0481914	AT1G03475
BnaA10G0185800ZS	234.287	0.000255237	0.0481914	AT5G18690
BnaC06G0382700ZS	379.435	0.000254869	0.0481914	AT1G71695
BnaA03G0455000ZS	776.964	0.000257324	0.0484328	AT4G19880
BnaA09G0513600ZS	938.75	0.000260717	0.0489175	AT3G55610
BnaC08G0220400ZS	14.4815	0.000262828	0.0491595	AT1G12940
BnaC08G0494200ZS	143.931	0.000265626	0.0495281	AT1G14080
BnaA09G0208200ZS	95.9606	0.000267423	0.0497083	AT5G46530

### Sheet: B. napus root (interact)
	baseMean	log2(FC)	lfc SE	stat	P	adjusted P	Arabidopsis ortholog
BnaA04G0277400ZS	1108	-4.98521	0.630445	-7.90743	2.62747e-15	1.53384e-10	AT2G43620
BnaC04G0595200ZS	2685.8	-4.01085	0.574828	-6.97748	3.00527e-12	8.77192e-08	AT2G43610
BnaC02G0020100ZS	207.649	-3.69491	0.558249	-6.61875	3.62248e-11	7.04898e-07	AT5G05340
BnaA07G0364600ZS	102.996	4.33537	0.683318	6.34459	2.23024e-10	3.25487e-06	AT1G76800
BnaA03G0134100ZS	40.8247	5.47693	0.893445	6.13012	8.78131e-10	1.02525e-05	AT5G52670
BnaA03G0473100ZS	133.659	-3.5252	0.584148	-6.03478	1.59182e-09	1.54877e-05	AT4G23550
BnaC03G0720100ZS	491.274	-3.4238	0.572719	-5.97816	2.25677e-09	1.88205e-05	AT4G20840
BnaA05G0039400ZS	7179.74	-18.8339	3.17982	-5.92294	3.16231e-09	2.30164e-05	AT2G43620
BnaC03G0331400ZS	234.148	-4.28973	0.72873	-5.88658	3.94272e-09	2.30164e-05	AT4G01630
BnaC06G0428200ZS	196.632	3.9378	0.667212	5.90188	3.59383e-09	2.30164e-05	AT1G76800
BnaA09G0654500ZS	155.202	-23.4999	4.1006	-5.73085	9.99293e-09	5.30325e-05	AT1G60780
BnaA09G0555800ZS	96.0058	-3.56272	0.625575	-5.69512	1.23286e-08	5.99756e-05	AT3G61310
BnaA09G0649200ZS	354.492	-25.8342	4.65727	-5.54707	2.90494e-08	0.000130448	AT1G12110
BnaA09G0649800ZS	152.752	-23.0416	4.1716	-5.52345	3.32397e-08	0.000138603	AT1G12010
BnaA02G0003000ZS	62.1474	5.22434	0.952421	5.48532	4.12714e-08	0.000156884	AT5G01900
BnaA03G0270600ZS	140.226	-5.89205	1.07557	-5.47807	4.2999e-08	0.000156884	AT4G02520
BnaA08G0045000ZS	61.3087	-8.51254	1.55791	-5.46409	4.65285e-08	0.000159776	no match
BnaA02G0069100ZS	195.807	3.07973	0.571949	5.38462	7.25978e-08	0.000201811	AT5G17300
BnaA02G0133700ZS	155.596	-8.67181	1.60807	-5.39268	6.94158e-08	0.000201811	AT5G54370
BnaC03G0177100ZS	2214.87	-1.9952	0.369676	-5.39715	6.77071e-08	0.000201811	AT2G31390
BnaC08G0420700ZS	14.0145	12.7395	2.3612	5.39534	6.83954e-08	0.000201811	AT5G63620
BnaA07G0277500ZS	75.1845	3.63878	0.685189	5.31062	1.09253e-07	0.00028336	AT1G67910
BnaC09G0440100ZS	144.448	-5.19167	0.978327	-5.30668	1.11641e-07	0.00028336	AT5G60520
BnaA05G0141400ZS	75.415	23.3178	4.41445	5.28215	1.27677e-07	0.000302679	AT2G29380
BnaC03G0759000ZS	200.414	-4.32287	0.818821	-5.27938	1.29622e-07	0.000302679	AT3G26560
BnaC03G0187900ZS	224.962	-1.93942	0.369122	-5.25416	1.48699e-07	0.000333869	AT2G33435
BnaC06G0428900ZS	31151.1	-3.28023	0.633906	-5.17463	2.28367e-07	0.000493754	AT1G21310
BnaC02G0170100ZS	147.806	-8.16327	1.60212	-5.0953	3.48185e-07	0.000725928	AT5G54370
BnaA05G0115500ZS	2037.73	-1.64369	0.323242	-5.08503	3.67571e-07	0.000739921	AT2G32240
BnaC09G0512300ZS	238.486	-6.93946	1.3707	-5.0627	4.13369e-07	0.000804374	AT5G15120
BnaA09G0052800ZS	45.1546	-4.16604	0.825895	-5.04427	4.55247e-07	0.00084204	AT3G04320
BnaC09G0440200ZS	101.336	-9.96849	1.97723	-5.04163	4.61574e-07	0.00084204	AT5G60530
BnaA01G0030100ZS	288.883	-2.75458	0.549383	-5.01395	5.33234e-07	0.000943291	AT4G35380
BnaA04G0261600ZS	858.224	-2.0641	0.412823	-4.99995	5.73441e-07	0.000984582	AT2G40890
BnaA03G0338300ZS	35.4227	9.95869	2.01465	4.94312	7.68807e-07	0.00121299	AT3G14440
BnaC05G0288900ZS	207.201	-10.3349	2.09044	-4.94392	7.65686e-07	0.00121299	AT1G33055
BnaC07G0320900ZS	376.583	3.03386	0.613567	4.94463	7.62875e-07	0.00121299	AT3G29575
BnaA06G0384600ZS	89.272	-5.73039	1.16359	-4.92476	8.44641e-07	0.00129757	AT3G27220
BnaC06G0107100ZS	232.27	-6.53193	1.33023	-4.91039	9.08956e-07	0.00136057	AT4G10270
BnaC02G0221900ZS	84.955	-9.80578	1.99959	-4.9039	9.39535e-07	0.00137118	AT1G80850
BnaC03G0552800ZS	101.526	-30	6.14961	-4.87836	1.06973e-06	0.00149891	no match
BnaC09G0444100ZS	27.3065	-30	6.15162	-4.87676	1.07841e-06	0.00149891	AT5G22910
BnaA10G0157400ZS	193.493	-6.3217	1.29878	-4.8674	1.13074e-06	0.0015351	AT5G60530
BnaC04G0077600ZS	868.05	-5.3282	1.09713	-4.85648	1.19493e-06	0.00156903	AT2G38960
BnaC04G0465900ZS	78.0036	-2.80169	0.577182	-4.85408	1.20949e-06	0.00156903	AT2G25470
BnaC09G0523600ZS	36.1979	-4.23949	0.878764	-4.82437	1.40443e-06	0.00178232	AT5G13750
BnaA05G0041200ZS	22.9314	-9.40321	1.95324	-4.81416	1.47819e-06	0.00179789	AT2G43890
BnaC09G0068300ZS	20.036	9.8605	2.04823	4.81415	1.4783e-06	0.00179789	AT3G10230
BnaC09G0249400ZS	7.73403	9.45897	1.96792	4.80657	1.53538e-06	0.0018292	AT5G47530
BnaC03G0616000ZS	210.622	4.2618	0.888946	4.79422	1.63309e-06	0.00190669	AT3G47000
BnaA09G0622900ZS	22.1301	-11.295	2.36313	-4.77968	1.75573e-06	0.00200969	AT1G16260
BnaC07G0505200ZS	112.827	2.24151	0.46941	4.77517	1.79557e-06	0.00201577	AT4G31580
BnaC09G0596400ZS	213.091	-5.37557	1.12751	-4.76765	1.86384e-06	0.00205293	AT5G04970
BnaC05G0099100ZS	24.4314	-11.7401	2.46591	-4.76094	1.92694e-06	0.00208313	AT1G12805
BnaA09G0654600ZS	26.6257	-19.4496	4.09853	-4.7455	2.07987e-06	0.00216815	AT1G10740
BnaC02G0264200ZS	91.9561	-6.06487	1.27715	-4.74874	2.04686e-06	0.00216815	AT1G72210
BnaA01G0208500ZS	196.272	-4.01962	0.848275	-4.73858	2.15217e-06	0.00217648	AT3G51160
BnaA09G0061900ZS	205.476	-15.7502	3.32582	-4.73574	2.18262e-06	0.00217648	AT5G26200
BnaC06G0431200ZS	6343.66	-7.45082	1.57384	-4.73415	2.19971e-06	0.00217648	AT1G77120
BnaA09G0608100ZS	1420.75	-3.81934	0.808571	-4.72357	2.31743e-06	0.00225474	AT2G19590
BnaA07G0183500ZS	46.1862	-6.4078	1.36074	-4.70905	2.4887e-06	0.00235019	AT3G53280
BnaA09G0052700ZS	70.3578	-4.91668	1.04422	-4.70845	2.49605e-06	0.00235019	AT3G04320
BnaA06G0173200ZS	593.146	-2.7663	0.588189	-4.70308	2.56264e-06	0.00237459	AT3G47730
BnaA09G0656000ZS	523.489	-24.2654	5.16653	-4.69666	2.64451e-06	0.00241217	AT1G10970
BnaA05G0170300ZS	63.2542	-3.93385	0.839133	-4.688	2.75892e-06	0.00244026	AT1G51800
BnaC03G0196200ZS	362.063	-2.48791	0.530602	-4.68885	2.74749e-06	0.00244026	AT2G43590
BnaA05G0175500ZS	95.4146	-9.02164	1.9404	-4.64938	3.32937e-06	0.00290088	AT1G47600
BnaA09G0220100ZS	70.183	-3.97483	0.858294	-4.63108	3.63758e-06	0.00312281	AT2G02010
BnaA08G0270100ZS	297.96	-5.65175	1.22143	-4.62717	3.70691e-06	0.0031362	AT1G14890
BnaA06G0178300ZS	276.505	3.48068	0.75348	4.61947	3.84713e-06	0.00316316	AT3G47010
BnaC09G0087300ZS	749.677	2.43352	0.526541	4.62171	3.80598e-06	0.00316316	AT5G65210
BnaA05G0351700ZS	6.18826	10.3623	2.25221	4.60093	4.20602e-06	0.00341021	AT3G20600
BnaA03G0274400ZS	6081.39	-1.43273	0.312097	-4.59067	4.41831e-06	0.00353325	AT4G01850
BnaA09G0049000ZS	318.268	-6.10605	1.33315	-4.58015	4.64637e-06	0.00366542	AT5G48430
BnaC05G0288800ZS	189.699	-11.165	2.44005	-4.57572	4.74583e-06	0.00369396	no match
BnaA02G0005400ZS	1820.21	-11.3118	2.48049	-4.56032	5.10751e-06	0.00392317	AT5G01320
BnaC03G0251400ZS	1594.16	-4.6468	1.02093	-4.55151	5.32616e-06	0.00398622	AT2G43710
BnaC06G0432800ZS	268.795	-5.84997	1.28487	-4.55296	5.28975e-06	0.00398622	AT1G77380
BnaA06G0370800ZS	306.079	1.96763	0.433169	4.5424	5.56167e-06	0.0041098	AT3G29575
BnaC06G0204700ZS	209.624	-5.36983	1.18303	-4.53903	5.65134e-06	0.00412386	AT3G57240
BnaA07G0366800ZS	4584.89	-8.18515	1.80479	-4.53524	5.75369e-06	0.0041391	AT1G77120
BnaC09G0545800ZS	176.15	-3.53327	0.779447	-4.53304	5.81405e-06	0.0041391	no match
BnaC09G0081100ZS	142.874	2.16398	0.478269	4.52461	6.05065e-06	0.00425565	AT5G64130
BnaA02G0320000ZS	134.65	-3.94515	0.876371	-4.50169	6.74146e-06	0.00467994	AT2G02010
BnaA10G0038600ZS	181.985	-2.92977	0.651145	-4.49941	6.81424e-06	0.00467994	AT1G05570
BnaA05G0013000ZS	136.424	-3.58303	0.79733	-4.49378	6.99697e-06	0.00474956	AT2G46630
BnaA04G0119500ZS	71.7437	-27.5965	6.15271	-4.48525	7.28284e-06	0.00488679	AT5G40645
BnaA09G0715200ZS	151.679	3.48661	0.778029	4.48133	7.41784e-06	0.00489047	AT1G01190
BnaC08G0239700ZS	1325.6	-5.11441	1.14155	-4.48024	7.45588e-06	0.00489047	AT1G72330
BnaC02G0179600ZS	39.7384	-8.86009	1.98704	-4.45893	8.23682e-06	0.00528397	no match
BnaC04G0148300ZS	2267.21	-1.42278	0.318975	-4.46048	8.1776e-06	0.00528397	AT2G32240
BnaC01G0173700ZS	178.8	2.76868	0.622129	4.45034	8.57364e-06	0.00544025	AT4G23920
BnaA03G0591900ZS	7.24358	-9.43513	2.12614	-4.43769	9.09306e-06	0.00564708	AT1G62840
BnaA09G0014500ZS	9.25435	-8.76877	1.97563	-4.43846	9.06036e-06	0.00564708	AT4G01330
BnaC07G0024200ZS	1759.06	-8.12464	1.83393	-4.43019	9.41491e-06	0.00578541	AT2G19590
BnaA04G0111100ZS	440.901	-4.62893	1.04951	-4.41057	1.031e-05	0.00611985	AT5G39890
BnaC01G0166900ZS	13.1572	6.70023	1.52011	4.40771	1.04469e-05	0.00611985	AT4G23510
BnaC02G0096800ZS	359.009	-2.34264	0.53131	-4.40919	1.03758e-05	0.00611985	AT5G19780
BnaC04G0043100ZS	2342.4	-17.6963	4.01676	-4.40562	1.05482e-05	0.00611985	AT2G43620
BnaC07G0479000ZS	9.41473	10.6226	2.41159	4.4048	1.05882e-05	0.00611985	AT4G27870
BnaC08G0461900ZS	1080.26	-4.70114	1.06531	-4.41292	1.01988e-05	0.00611985	AT2G19590
BnaC09G0250000ZS	102.678	3.8777	0.885784	4.37771	1.19934e-05	0.0068641	AT5G47640
BnaA07G0004700ZS	198.897	-5.00848	1.14557	-4.37206	1.23081e-05	0.00692382	AT1G49310
BnaC07G0234400ZS	543.414	-5.36907	1.22818	-4.37158	1.2335e-05	0.00692382	AT5G44730
BnaC09G0030400ZS	92.2069	4.41275	1.01003	4.36895	1.24843e-05	0.0069409	AT3G29575
BnaC06G0320300ZS	283.734	-9.64655	2.21548	-4.35415	1.33585e-05	0.00735688	AT2G14247
BnaA10G0052300ZS	258.672	-1.3903	0.319768	-4.34785	1.37482e-05	0.00743126	AT1G07240
BnaA10G0111200ZS	3040.47	-4.0609	0.933715	-4.34918	1.36645e-05	0.00743126	AT5G54960
BnaA03G0275000ZS	84.9065	-4.015	0.927934	-4.32682	1.51278e-05	0.00810198	AT4G01630
BnaC08G0507600ZS	1310.52	-3.11225	0.719902	-4.32316	1.53813e-05	0.00816285	AT1G12200
BnaC01G0175600ZS	190.121	-9.94168	2.31062	-4.3026	1.68804e-05	0.00887774	AT4G24110
BnaA09G0039000ZS	713.898	-2.22799	0.518257	-4.29901	1.71562e-05	0.00894219	AT3G27300
BnaC04G0395100ZS	643.005	-4.25636	0.99083	-4.29576	1.74098e-05	0.00899411	AT5G39890
BnaC02G0095200ZS	394.199	-2.71363	0.632734	-4.28874	1.7969e-05	0.00912153	AT5G19550
BnaC08G0413200ZS	850.873	1.17249	0.273313	4.28991	1.78747e-05	0.00912153	AT3G62420
BnaC06G0411500ZS	135.623	-3.30651	0.772244	-4.28169	1.85475e-05	0.00933404	AT1G74940
BnaC09G0066500ZS	54.4753	6.06615	1.4178	4.27856	1.88108e-05	0.00938564	AT5G07690
BnaC09G0247100ZS	95.6015	4.52487	1.05809	4.27644	1.89908e-05	0.00939514	AT5G47180
BnaA03G0215500ZS	49.3566	-5.30497	1.24217	-4.27073	1.94836e-05	0.00955791	AT2G44080
BnaA02G0147900ZS	273.388	-2.51391	0.588895	-4.26885	1.96482e-05	0.00955836	AT5G51890
BnaC09G0446700ZS	24.4777	5.44635	1.27888	4.25867	2.05643e-05	0.00992132	AT5G22570
BnaA05G0405400ZS	139.123	-2.70837	0.637466	-4.24865	2.15063e-05	0.0102071	AT3G14690
BnaA05G0496400ZS	320.66	-7.17652	1.68907	-4.24881	2.1491e-05	0.0102071	AT3G10040
BnaC09G0285100ZS	163.981	2.91669	0.686935	4.24594	2.17675e-05	0.0102477	AT4G12390
BnaC03G0501200ZS	182.626	-2.9177	0.689366	-4.23244	2.31172e-05	0.0107961	AT2G17060
BnaA05G0158700ZS	22.322	-7.54168	1.78636	-4.22182	2.42342e-05	0.0111199	AT1G53700
BnaC04G0547600ZS	225.08	-2.12447	0.503118	-4.2226	2.41501e-05	0.0111199	AT2G36090
BnaC09G0207600ZS	113.769	6.29162	1.49075	4.22044	2.43821e-05	0.0111199	AT2G03750
BnaA01G0125400ZS	22.7944	-8.05405	1.91485	-4.2061	2.5982e-05	0.0115619	AT4G22640
BnaA02G0201100ZS	27.2398	6.31103	1.49985	4.20778	2.57896e-05	0.0115619	AT4G02480
BnaC02G0274900ZS	207.12	5.25619	1.25008	4.2047	2.61432e-05	0.0115619	AT1G73220
BnaC06G0182200ZS	170.452	-5.13266	1.21999	-4.20712	2.58641e-05	0.0115619	AT3G53280
Bnascaffold0571G0000500ZS	10.6819	-6.34026	1.50966	-4.1998	2.67153e-05	0.0115849	AT4G00340
BnaA09G0517600ZS	180.674	-2.93732	0.699041	-4.20193	2.64651e-05	0.0115849	AT5G51350
BnaA09G0655100ZS	47.3898	-21.0147	5.0045	-4.19916	2.67906e-05	0.0115849	AT1G10780
BnaA10G0291800ZS	55.6236	3.48366	0.83013	4.19652	2.71045e-05	0.0116344	AT5G03310
BnaA09G0653600ZS	123.752	-22.4604	5.35953	-4.19075	2.78037e-05	0.0118474	AT1G11260
BnaA09G0533700ZS	47.6337	-4.38192	1.04606	-4.18899	2.80195e-05	0.0118529	AT3G58060
BnaC07G0169100ZS	693.841	1.68666	0.402918	4.18611	2.8378e-05	0.0119182	AT1G27130
BnaA07G0137400ZS	18.2883	-6.61626	1.58219	-4.18172	2.89311e-05	0.012	AT1G19840
BnaC02G0007200ZS	18.7244	-4.77745	1.14257	-4.18131	2.8984e-05	0.012	AT5G02890
BnaC01G0038700ZS	215.347	-4.43062	1.06184	-4.17259	3.0116e-05	0.0123809	AT4G34950
BnaA07G0182400ZS	968.159	-2.61221	0.627078	-4.16568	3.10423e-05	0.0125844	AT3G52990
BnaC06G0022700ZS	509.429	-2.2899	0.549556	-4.16682	3.0888e-05	0.0125844	AT1G47840
BnaC05G0149700ZS	464.878	3.25955	0.78311	4.16232	3.15031e-05	0.0126593	AT1G17710
BnaC05G0488500ZS	1895.42	2.12133	0.509792	4.16118	3.16608e-05	0.0126593	AT3G11410
BnaA01G0142700ZS	49.7822	-2.81905	0.679638	-4.14788	3.3557e-05	0.0130487	AT4G24680
BnaA05G0323600ZS	84.3033	-6.54939	1.57774	-4.15113	3.30841e-05	0.0130487	AT1G32540
BnaA08G0262400ZS	2570.01	-8.30719	2.0015	-4.15048	3.31776e-05	0.0130487	AT1G72330
BnaC01G0101500ZS	21.2667	4.23751	1.02161	4.14789	3.35559e-05	0.0130487	AT4G28703
BnaC08G0494200ZS	143.931	-2.4645	0.59435	-4.14655	3.37521e-05	0.0130487	AT1G14080
BnaA06G0341300ZS	149.083	-5.89033	1.42625	-4.12994	3.62862e-05	0.0139361	AT5G26200
BnaC02G0517500ZS	52.0644	2.70817	0.657758	4.11727	3.83387e-05	0.0146281	AT2G01660
BnaA03G0061400ZS	606.071	-4.91169	1.19598	-4.10683	4.01127e-05	0.0152056	AT5G15120
BnaA08G0192300ZS	17.5396	-5.44656	1.32679	-4.10507	4.04185e-05	0.0152226	AT4G39940
BnaC01G0088600ZS	14.4064	6.89908	1.68525	4.0938	4.24367e-05	0.0156793	AT4G29905
BnaC01G0222100ZS	20.5213	4.71696	1.15204	4.09445	4.2317e-05	0.0156793	AT4G27940
BnaC05G0146100ZS	3097.78	-3.7974	0.926964	-4.09659	4.19272e-05	0.0156793	AT1G72330
BnaC01G0200700ZS	1001.79	-3.84636	0.940251	-4.09077	4.29936e-05	0.0157851	AT4G26270
BnaA01G0013600ZS	510.131	-1.71651	0.421658	-4.07086	4.68399e-05	0.016684	AT4G37520
BnaA03G0194300ZS	425.881	-1.73032	0.424704	-4.07418	4.61764e-05	0.016684	AT2G39770
BnaA05G0321000ZS	225.089	-5.27966	1.29744	-4.06929	4.71565e-05	0.016684	AT4G10265
BnaC01G0126000ZS	171.834	-4.05986	0.997555	-4.06981	4.70513e-05	0.016684	AT4G19460
BnaC04G0163400ZS	478.683	-1.28505	0.31565	-4.07111	4.679e-05	0.016684	AT2G31390
BnaC09G0268300ZS	87.8783	3.57595	0.877502	4.07514	4.5986e-05	0.016684	AT3G25882
BnaC03G0621200ZS	293.849	-6.85108	1.68431	-4.06759	4.75018e-05	0.0167049	AT4G10270
BnaC08G0277900ZS	99.8107	1.72345	0.42456	4.05939	4.92015e-05	0.0170966	AT1G23790
BnaC09G0304700ZS	28.7412	-5.12677	1.26287	-4.05963	4.91507e-05	0.0170966	AT4G10540
BnaC01G0275000ZS	323.791	-1.92934	0.476445	-4.04946	5.13366e-05	0.0176737	AT3G49780
BnaC09G0268700ZS	88.4797	2.84114	0.701714	4.04886	5.14676e-05	0.0176737	AT3G25980
BnaA03G0342500ZS	11.0019	-9.29353	2.29818	-4.04386	5.25779e-05	0.0177723	AT3G15650
BnaA10G0125100ZS	226.793	2.20188	0.544261	4.04563	5.21823e-05	0.0177723	AT5G56540
BnaC03G0070600ZS	409.375	-4.94717	1.2235	-4.04346	5.26681e-05	0.0177723	AT5G15120
BnaA03G0349800ZS	40.4967	7.71942	1.91101	4.03944	5.35788e-05	0.0179747	AT3G17520
BnaC04G0163500ZS	239.658	-8.23538	2.03941	-4.03811	5.38838e-05	0.0179747	AT2G31380
BnaA02G0136100ZS	7.48058	-7.67177	1.90124	-4.03513	5.45713e-05	0.0179984	AT5G53940
BnaA09G0090700ZS	797.855	-8.70305	2.15653	-4.03568	5.44441e-05	0.0179984	AT5G65207
BnaC03G0410800ZS	35.3055	3.30132	0.819605	4.02794	5.62666e-05	0.0183817	AT3G15190
BnaC07G0335700ZS	151.974	-3.72142	0.923993	-4.02754	5.63634e-05	0.0183817	AT5G49360
BnaA09G0212800ZS	97.3657	3.00919	0.747768	4.02422	5.71636e-05	0.0185391	AT5G47220
BnaC06G0111700ZS	33.4507	-8.44164	2.10147	-4.01702	5.89394e-05	0.0190094	AT1G47600
BnaA07G0222800ZS	2182.37	-1.4025	0.349409	-4.01391	5.97208e-05	0.0190744	AT1G59870
BnaA08G0000800ZS	822.205	-1.23412	0.307483	-4.01362	5.97943e-05	0.0190744	AT5G65950
BnaA04G0274500ZS	1798.53	-2.51501	0.627892	-4.00548	6.18927e-05	0.019157	no match
BnaC02G0189800ZS	125.896	-9.92186	2.4766	-4.00624	6.16938e-05	0.019157	AT5G51890
BnaC03G0417400ZS	8.50774	-6.85494	1.70936	-4.01023	6.06594e-05	0.019157	AT3G16360
BnaC05G0338300ZS	123.374	-5.42447	1.35443	-4.00498	6.20222e-05	0.019157	AT1G32540
BnaC09G0154700ZS	211.247	2.20404	0.549997	4.00737	6.13982e-05	0.019157	AT1G64440
BnaC09G0367800ZS	52.2761	-5.23864	1.30768	-4.00607	6.17366e-05	0.019157	AT5G54370
BnaA01G0034300ZS	16.4534	-6.83281	1.70967	-3.99656	6.42694e-05	0.0196246	AT5G01220
BnaA09G0211700ZS	479.321	-4.40942	1.10358	-3.99555	6.45447e-05	0.0196246	AT5G47060
BnaC03G0616800ZS	48.1981	-3.54531	0.887039	-3.99679	6.42072e-05	0.0196246	AT3G47110
BnaA09G0650600ZS	137.608	-20.7403	5.19648	-3.99122	6.57338e-05	0.0198826	AT1G78860
BnaA08G0140900ZS	385.274	-11.214	2.81224	-3.98758	6.67498e-05	0.0200858	AT4G33560
BnaC09G0202200ZS	45.6594	3.16184	0.79329	3.98574	6.72713e-05	0.0201389	AT1G56670
BnaA10G0131000ZS	125.621	-2.72917	0.685786	-3.97962	6.90251e-05	0.0205586	AT5G57220
BnaA03G0390800ZS	19.8276	3.68893	0.927267	3.97828	6.9415e-05	0.0205697	AT2G13360
BnaC03G0286800ZS	10.4005	10.1012	2.54118	3.97498	7.03851e-05	0.0207519	AT2G23240
BnaC04G0379500ZS	343.252	-2.333	0.587143	-3.97348	7.08306e-05	0.0207783	AT5G38530
BnaA05G0408800ZS	344.269	-1.87737	0.472695	-3.97164	7.13807e-05	0.020835	AT3G14225
BnaC02G0043700ZS	159.595	-2.6724	0.673212	-3.96963	7.19849e-05	0.0209068	AT5G11160
BnaA08G0119300ZS	191.02	-2.58428	0.651566	-3.96626	7.30083e-05	0.0210991	AT4G20840
BnaC03G0171900ZS	5053.07	-2.81797	0.710785	-3.96459	7.35217e-05	0.0211427	AT2G30490
BnaA05G0334600ZS	592.176	2.75826	0.696373	3.96089	7.4672e-05	0.021264	AT3G22600
BnaC08G0158500ZS	8.99573	-11.1991	2.82712	-3.96131	7.45389e-05	0.021264	AT4G36110
BnaA08G0277400ZS	184.687	-14.9054	3.77097	-3.95266	7.72859e-05	0.0216909	AT1G12805
BnaC05G0259500ZS	24.6705	9.53534	2.41173	3.95372	7.69439e-05	0.0216909	AT1G30190
BnaC09G0161800ZS	615.027	2.15512	0.545023	3.95418	7.67988e-05	0.0216909	AT1G63690
BnaA09G0231600ZS	445.567	-2.10664	0.533409	-3.9494	7.83469e-05	0.021842	AT4G05150
BnaC03G0346300ZS	362.704	-4.0743	1.03182	-3.94866	7.85896e-05	0.021842	AT3G02550
BnaC04G0597700ZS	3944.42	2.3944	0.606579	3.94739	7.9007e-05	0.021842	AT2G43910
BnaC05G0384200ZS	10.0345	6.88991	1.74585	3.94644	7.93209e-05	0.021842	AT3G20600
BnaC04G0241900ZS	40.9058	-5.62737	1.42825	-3.94004	8.14671e-05	0.0223277	AT1G62310
BnaA07G0312500ZS	38.0242	-5.5854	1.41969	-3.93424	8.34615e-05	0.0227674	AT1G69760
BnaC09G0307200ZS	461.012	2.25672	0.574664	3.92703	8.60024e-05	0.0233514	AT4G09890
BnaC08G0462600ZS	24.8364	6.97973	1.78136	3.91821	8.92072e-05	0.0241095	AT1G19450
BnaC05G0169900ZS	114.153	3.93791	1.00671	3.91168	9.16567e-05	0.0246573	AT1G19960
BnaA01G0274100ZS	590.982	-4.39674	1.12879	-3.8951	9.81587e-05	0.0260323	AT1G60750
BnaA06G0068600ZS	14.0367	-5.66006	1.45294	-3.89559	9.79606e-05	0.0260323	AT1G10610
BnaC03G0034100ZS	99.0344	2.39793	0.615954	3.89304	9.89975e-05	0.0260323	AT5G07440
BnaC06G0155900ZS	391.82	-3.79789	0.975479	-3.89336	9.88663e-05	0.0260323	AT5G38100
BnaC09G0139000ZS	40.134	3.61612	0.928554	3.89435	9.8461e-05	0.0260323	AT1G63100
BnaA09G0383100ZS	60.1623	-4.96539	1.27738	-3.88717	0.000101418	0.0261968	AT4G10270
BnaC05G0465400ZS	287.752	-2.2307	0.573627	-3.88876	0.000100758	0.0261968	AT3G13790
BnaC07G0475800ZS	689.14	3.8426	0.98789	3.88971	0.000100365	0.0261968	AT4G27410
BnaC09G0491800ZS	216.071	3.3747	0.867989	3.88795	0.000101094	0.0261968	AT5G17300
BnaC09G0153800ZS	33.3356	6.34303	1.63449	3.88073	0.000104143	0.0267821	no match
BnaC06G0287700ZS	258.291	-2.79447	0.720481	-3.87861	0.000105053	0.0268977	AT1G72840
BnaA07G0150700ZS	1082.03	2.94006	0.75871	3.87507	0.000106593	0.0271727	AT5G66170
BnaC09G0103500ZS	17	8.5181	2.19941	3.87291	0.000107544	0.0272961	AT2G10940
BnaA03G0075400ZS	45.8215	-7.24338	1.871	-3.87139	0.000108215	0.0273474	AT5G17820
BnaA03G0010500ZS	16.7706	-6.34721	1.64257	-3.86419	0.00011146	0.0274158	AT5G03510
BnaA10G0146400ZS	298.34	4.02998	1.04218	3.86689	0.000110233	0.0274158	AT5G59220
BnaC01G0279900ZS	194.62	-4.88889	1.26576	-3.86242	0.000112269	0.0274158	AT3G49120
BnaC02G0061500ZS	41.7742	-3.14845	0.814448	-3.86576	0.000110746	0.0274158	AT5G14360
BnaC03G0508000ZS	699.61	-7.31633	1.89341	-3.8641	0.0001115	0.0274158	AT2G17850
BnaC04G0124600ZS	35.1311	-3.91715	1.01281	-3.86762	0.000109905	0.0274158	AT2G34500
BnaC04G0551000ZS	1410.98	-2.15891	0.558938	-3.86252	0.000112222	0.0274158	AT2G36530
BnaC08G0219500ZS	234.667	-15.2576	3.95109	-3.86163	0.000112632	0.0274158	AT1G12805
BnaC09G0352200ZS	11.8103	-8.38813	2.17227	-3.86146	0.000112712	0.0274158	AT4G24460
BnaC03G0450500ZS	27.3132	-8.72514	2.2607	-3.85948	0.000113628	0.027524	AT3G21720
BnaC02G0259300ZS	207.593	-5.30161	1.37494	-3.85589	0.000115307	0.0278153	no match
BnaA03G0123500ZS	158.67	2.69371	0.698912	3.85414	0.000116137	0.027858	AT5G54980
BnaC01G0229100ZS	99.562	-6.42659	1.66772	-3.85351	0.000116439	0.027858	AT4G17260
BnaC06G0444900ZS	9062.27	-2.94604	0.764906	-3.85151	0.000117391	0.0279711	AT1G78850
BnaC09G0520100ZS	54.6069	2.44802	0.635858	3.84995	0.000118144	0.0280362	AT5G14180
BnaA01G0165400ZS	602.524	1.33376	0.346866	3.84517	0.000120471	0.0282316	AT4G27230
BnaC02G0193300ZS	375.812	1.05755	0.27505	3.84493	0.000120588	0.0282316	AT5G51120
BnaC05G0450700ZS	35.6431	4.26994	1.11072	3.84429	0.000120902	0.0282316	AT3G15250
BnaC09G0180500ZS	339.936	3.57625	0.930035	3.84529	0.00012041	0.0282316	AT1G60960
BnaC04G0165600ZS	57.7171	-2.15973	0.56362	-3.83189	0.000127165	0.0295758	AT2G31160
BnaA06G0173800ZS	169.979	-7.35868	1.92445	-3.82379	0.000131418	0.0302279	AT4G10270
BnaC04G0421700ZS	225.684	-2.08503	0.545233	-3.8241	0.000131248	0.0302279	AT5G39050
BnaC09G0259400ZS	11.0869	10.5511	2.75948	3.82359	0.000131522	0.0302279	AT2G02950
BnaC09G0545900ZS	335.007	-2.94003	0.769287	-3.82176	0.000132505	0.0303342	AT5G11090
BnaC01G0129000ZS	2028.24	-3.22515	0.844147	-3.8206	0.000133127	0.0303575	AT4G19810
BnaC02G0258100ZS	28.4678	-8.54893	2.23834	-3.81932	0.00013382	0.030397	AT1G71530
BnaC02G0003100ZS	199.291	-12.3082	3.22463	-3.81693	0.000135123	0.030574	AT5G01320
BnaC05G0162100ZS	174.49	-4.67608	1.22564	-3.81521	0.000136066	0.0306684	AT1G19320
BnaC08G0280300ZS	184.742	-1.97043	0.516936	-3.81175	0.000137985	0.0309814	AT1G27170
BnaC09G0296000ZS	18.1092	-4.07601	1.0697	-3.81043	0.000138723	0.0310278	AT1G66780
BnaC08G0189600ZS	42.3507	-4.99824	1.31501	-3.80091	0.000144168	0.0321224	AT1G08930
BnaC09G0018500ZS	498.762	1.78011	0.468603	3.79875	0.000145426	0.0322795	AT4G03550
BnaA09G0435300ZS	131.625	-2.69162	0.709622	-3.79304	0.000148816	0.0329069	AT1G25275
BnaC01G0432500ZS	562.834	2.08366	0.549904	3.78913	0.000151178	0.0333032	AT3G15350
BnaA01G0268800ZS	128.057	-1.80275	0.476687	-3.78183	0.000155682	0.0337728	AT1G59890
BnaA06G0392800ZS	257.1	2.18591	0.578078	3.78134	0.000155986	0.0337728	AT3G25882
BnaA10G0199800ZS	61.0418	-3.20487	0.847627	-3.781	0.000156203	0.0337728	AT5G16710
BnaC03G0754000ZS	431.218	-8.77028	2.31911	-3.78174	0.000155735	0.0337728	AT4G33560
BnaC07G0216800ZS	695.522	3.09266	0.817605	3.78258	0.00015521	0.0337728	AT5G66170
BnaA09G0504800ZS	59.4164	-6.5805	1.74221	-3.77709	0.000158673	0.0340547	no match
BnaC06G0287600ZS	339.68	-2.89312	0.765868	-3.77757	0.000158368	0.0340547	AT4G09420
BnaA08G0311200ZS	24.8779	-5.85786	1.55236	-3.77351	0.000160967	0.0344205	AT1G05280
BnaA10G0118600ZS	394.047	1.07867	0.286108	3.77015	0.000163149	0.0344896	AT5G55850
BnaA10G0181700ZS	58.7187	-2.73436	0.725413	-3.76938	0.000163654	0.0344896	AT5G19290
BnaC02G0327700ZS	282.567	-1.36565	0.362062	-3.77188	0.000162024	0.0344896	AT1G80350
BnaC09G0056200ZS	50.0251	3.97144	1.05343	3.77002	0.000163232	0.0344896	AT5G24860
BnaA09G0168500ZS	165.569	-1.61232	0.428079	-3.76641	0.000165611	0.0345281	AT1G60220
BnaA09G0383300ZS	162.828	-8.26094	2.19294	-3.76706	0.000165179	0.0345281	AT4G10270
BnaC09G0397000ZS	692.194	1.94686	0.516889	3.7665	0.00016555	0.0345281	AT5G56540
BnaA07G0192900ZS	52.6633	-3.64979	0.970762	-3.75972	0.000170104	0.0353387	AT3G55700
BnaC09G0046000ZS	612.78	2.9014	0.772078	3.75791	0.00017134	0.0354692	AT5G27920
BnaC04G0012300ZS	463.086	-1.94673	0.51886	-3.75194	0.000175473	0.0361965	AT2G46750
BnaA07G0320100ZS	136.645	-5.72029	1.5251	-3.75076	0.000176301	0.0362392	AT1G70630
BnaC04G0125600ZS	17.7692	-9.90293	2.64106	-3.7496	0.000177113	0.0362501	AT2G34390
BnaC09G0303300ZS	17.5961	-7.76712	2.07183	-3.74892	0.000177596	0.0362501	AT4G10350
BnaA02G0378700ZS	770.149	-1.67547	0.44734	-3.74542	0.000180096	0.0366322	AT5G25930
BnaC01G0104300ZS	35.208	-8.73636	2.33414	-3.74286	0.000181934	0.0368777	AT4G28420
BnaC03G0346600ZS	110.151	-4.70951	1.25867	-3.74166	0.000182809	0.0369267	AT3G02580
BnaA06G0284000ZS	41.875	3.19147	0.853856	3.73771	0.000185705	0.0373825	AT5G63140
BnaA01G0029700ZS	16.3407	-7.08257	1.89773	-3.73212	0.000189876	0.0379603	AT4G35440
BnaC02G0176300ZS	47.757	-6.08108	1.62937	-3.73218	0.000189833	0.0379603	AT5G53486
BnaA07G0117000ZS	140.224	-3.17151	0.851329	-3.72536	0.000195036	0.0388588	AT1G23460
BnaC03G0206700ZS	242.882	2.84746	0.764925	3.72253	0.000197236	0.0389049	AT2G36950
BnaC03G0312700ZS	82.7412	-2.44944	0.658011	-3.72249	0.000197267	0.0389049	AT4G04450
BnaC06G0371500ZS	759.413	-1.59912	0.429401	-3.72407	0.000196036	0.0389049	AT1G70530
Bnascaffold0027G0000600ZS	13.9603	8.19994	2.2035	3.72132	0.000198183	0.0389539	AT4G05100
BnaC01G0035000ZS	220.524	-1.8881	0.507604	-3.71963	0.000199513	0.0390837	AT4G35380
BnaA07G0130800ZS	147.279	-3.29312	0.88604	-3.71667	0.000201864	0.0391502	AT1G20850
BnaA08G0319800ZS	1605.02	-1.96299	0.528086	-3.71719	0.000201455	0.0391502	AT1G03220
BnaC08G0317800ZS	14.2412	-5.46389	1.46957	-3.71803	0.000200786	0.0391502	AT3G51600
BnaC03G0328900ZS	131.729	-3.74312	1.00759	-3.71491	0.000203274	0.0392931	AT4G01950
BnaA09G0537800ZS	110.56	-2.70703	0.728877	-3.71397	0.000204032	0.0393094	AT3G58750
BnaA05G0434300ZS	1827.13	1.94363	0.523802	3.71061	0.000206759	0.0393724	AT3G11410
BnaC02G0050900ZS	176.644	-1.9434	0.523631	-3.7114	0.000206116	0.0393724	AT5G12270
BnaC03G0658600ZS	55.1383	-2.8771	0.775447	-3.71025	0.000207057	0.0393724	AT1G29660
BnaC04G0029200ZS	33.0392	-6.3923	1.72181	-3.71256	0.000205174	0.0393724	AT2G41810
BnaC09G0457100ZS	7812.59	-1.46356	0.394839	-3.70673	0.000209955	0.039794	AT5G20830
BnaA01G0220100ZS	132.715	-4.57723	1.23605	-3.70312	0.000212961	0.0398463	AT3G49120
BnaA04G0279500ZS	11.8224	-9.55555	2.58013	-3.70352	0.000212629	0.0398463	AT2G43890
BnaC06G0290000ZS	609.72	-3.70049	0.998778	-3.70502	0.000211376	0.0398463	AT1G72360
BnaC07G0461500ZS	722.265	2.06512	0.557637	3.70333	0.000212785	0.0398463	AT4G25090
BnaA01G0426900ZS	109.139	-1.64435	0.444321	-3.70082	0.000214901	0.0400808	AT3G07890
BnaA01G0195100ZS	177.667	-2.75061	0.743894	-3.69757	0.000217669	0.0404677	no match
BnaC09G0195900ZS	5.9198	-7.87601	2.13114	-3.69568	0.000219298	0.0406412	AT5G44640
BnaA03G0147400ZS	3004.38	-1.67095	0.452296	-3.69439	0.00022042	0.0407197	AT2G30490
BnaC01G0122700ZS	834.221	-1.65304	0.447671	-3.69253	0.000222033	0.0408884	AT4G19120
BnaA01G0409900ZS	37.369	-3.11932	0.845432	-3.68962	0.000224587	0.0411421	AT3G03200
BnaC02G0080900ZS	121.471	-3.88547	1.05338	-3.68856	0.000225525	0.0411421	AT5G17450
BnaC04G0431600ZS	69.5338	-4.33461	1.17495	-3.68918	0.00022498	0.0411421	AT2G34770
BnaA03G0431100ZS	135.959	1.66157	0.450791	3.68591	0.000227886	0.0412303	AT4G16070
BnaA04G0242500ZS	31.749	-6.02208	1.63463	-3.68407	0.00022954	0.0412303	AT2G37700
BnaA04G0299000ZS	273.634	-2.87721	0.780906	-3.68445	0.000229201	0.0412303	AT2G47550
BnaC04G0573000ZS	235.623	-2.07893	0.564086	-3.68548	0.00022827	0.0412303	AT2G40270
BnaC04G0616100ZS	169.771	-2.66672	0.723754	-3.68456	0.000229099	0.0412303	AT2G47550
BnaA02G0342800ZS	96.4772	4.85898	1.32134	3.67732	0.0002357	0.0422069	AT3G27250
BnaA06G0114100ZS	602.38	-3.83807	1.04411	-3.67593	0.000236986	0.0422828	AT1G16840
BnaA06G0114300ZS	424.321	-1.3303	0.361956	-3.6753	0.000237572	0.0422828	AT1G16860
BnaC02G0112000ZS	28.0415	4.50487	1.22608	3.67422	0.00023858	0.042333	AT5G22570
BnaA04G0141800ZS	40.3977	4.35548	1.18658	3.67061	0.000241969	0.0428043	AT2G21900
BnaA09G0123600ZS	166.761	-3.20551	0.873558	-3.66949	0.000243035	0.042863	AT2G19800
BnaA08G0198700ZS	50.1252	3.58139	0.976277	3.66841	0.000244059	0.042914	AT4G38960
BnaA04G0269200ZS	39.883	-2.88982	0.788723	-3.66392	0.000248387	0.0435437	AT2G42220
BnaA03G0288300ZS	410.412	-3.1548	0.862018	-3.65979	0.000252424	0.0439469	AT3G02550
BnaA09G0664000ZS	1057.5	-1.9347	0.528714	-3.65926	0.000252945	0.0439469	AT1G08930
BnaC09G0492400ZS	142.856	2.27314	0.621201	3.65927	0.000252934	0.0439469	AT5G17230
BnaA09G0383200ZS	47.0814	-5.47155	1.49608	-3.65727	0.00025492	0.044028	AT4G10265
BnaC03G0374800ZS	212.727	-5.105	1.39565	-3.65779	0.000254397	0.044028	AT3G10040
BnaA01G0154100ZS	1011.39	-2.19032	0.599354	-3.65446	0.00025772	0.0443803	AT4G25900
BnaC09G0622300ZS	657.504	-6.19878	1.69674	-3.65334	0.000258847	0.0444433	AT4G33070
BnaA06G0433400ZS	571.988	-5.80779	1.59159	-3.64906	0.000263201	0.0449265	AT5G44730
BnaC06G0240100ZS	2807.4	-1.3701	0.375415	-3.64955	0.000262697	0.0449265	AT1G59870
BnaA02G0152300ZS	55.7177	-3.50275	0.960474	-3.6469	0.000265427	0.0450339	AT5G50640
BnaA03G0212300ZS	818.796	-2.77391	0.760922	-3.64546	0.000266915	0.0450339	AT2G43610
BnaC04G0158800ZS	147.496	-5.43174	1.48977	-3.64603	0.000266319	0.0450339	AT4G12490
BnaC09G0250100ZS	30.2494	3.25108	0.891665	3.64608	0.000266275	0.0450339	AT5G47650
BnaA02G0193400ZS	74.0078	-5.21423	1.43081	-3.64426	0.000268165	0.0451144	AT1G71200
BnaA01G0402700ZS	256.942	-1.34766	0.370039	-3.64194	0.000270592	0.0452617	AT3G04580
BnaA10G0114400ZS	222.833	2.95244	0.810668	3.64199	0.000270543	0.0452617	AT5G55410
BnaC09G0124200ZS	92.4448	2.9783	0.818025	3.64084	0.000271752	0.0453259	AT2G18890
BnaC06G0426200ZS	1752.66	-3.01974	0.829817	-3.63905	0.000273648	0.045512	AT1G76550
BnaA03G0176800ZS	296.028	3.23226	0.888766	3.63679	0.000276055	0.0457819	AT2G36950
BnaC07G0515400ZS	383.759	2.40985	0.663725	3.6308	0.000282544	0.0467255	AT4G33770
BnaA04G0070500ZS	572.965	-1.14833	0.31658	-3.62731	0.000286388	0.0470943	AT3G53260
BnaC09G0012800ZS	23.365	3.81627	1.05207	3.6274	0.000286289	0.0470943	AT4G02725
BnaC04G0248500ZS	69.0998	-6.38477	1.76088	-3.6259	0.000287952	0.0472184	AT1G62840
BnaC06G0373000ZS	173.152	-3.1563	0.870849	-3.6244	0.000289635	0.0473614	AT1G70630
BnaC09G0579400ZS	133.298	-3.95886	1.09336	-3.62081	0.000293683	0.0478893	AT5G06860
BnaA10G0252200ZS	546.403	-1.56683	0.432829	-3.61999	0.000294616	0.0479076	AT5G08570
BnaA06G0172900ZS	49.0322	-3.1487	0.870315	-3.61788	0.000297021	0.0481645	AT3G47780
BnaA01G0030400ZS	274.828	-2.32194	0.642794	-3.61227	0.000303532	0.0483671	AT4G35350
BnaA09G0113400ZS	392.082	-1.32978	0.367984	-3.6137	0.000301862	0.0483671	AT2G17700
BnaC01G0023800ZS	45.6036	3.50575	0.970636	3.61181	0.00030407	0.0483671	AT4G36740
BnaC01G0377900ZS	26.0749	-4.39569	1.21677	-3.61259	0.000303152	0.0483671	AT3G21690
BnaC05G0052600ZS	22.554	-7.16779	1.98256	-3.61543	0.000299853	0.0483671	AT1G07290
BnaC05G0222500ZS	147.085	-5.12236	1.41775	-3.61303	0.000302639	0.0483671	AT1G26390
BnaC05G0295800ZS	88.7509	-5.1344	1.4206	-3.61425	0.000301218	0.0483671	AT1G47600
BnaC02G0010000ZS	209.363	-5.16745	1.43105	-3.61096	0.000305065	0.0483741	AT5G52970
BnaC02G0220200ZS	7.07272	7.6135	2.10879	3.61036	0.000305772	0.0483741	AT5G64220
BnaA03G0312700ZS	139.427	-7.02112	1.94643	-3.60717	0.000309559	0.0488408	AT3G10040
BnaC05G0313000ZS	543.174	-2.57963	0.715314	-3.6063	0.000310599	0.0488729	AT1G48450
BnaA02G0135700ZS	46.2817	4.33531	1.20359	3.602	0.000315783	0.0490842	AT5G53990
BnaA03G0559600ZS	468.237	-3.92626	1.08989	-3.60243	0.000315254	0.0490842	AT4G37160
BnaC02G0069000ZS	280.443	-2.03843	0.566071	-3.60101	0.000316983	0.0490842	AT5G15490
BnaC03G0298500ZS	69.246	3.01915	0.838277	3.60161	0.000316248	0.0490842	AT4G09530
BnaC03G0354700ZS	2799.24	-3.48726	0.968412	-3.60101	0.000316987	0.0490842	AT3G04720
BnaC06G0434700ZS	2742.85	-3.60757	1.00135	-3.6027	0.000314926	0.0490842	AT1G77760
BnaC02G0506500ZS	803.185	-3.09674	0.86026	-3.59977	0.000318504	0.0491886	AT5G25940
BnaA07G0279800ZS	331.149	-7.94152	2.2066	-3.59898	0.000319464	0.0492068	AT2G14247
BnaA03G0497600ZS	307.484	3.56123	0.989973	3.5973	0.000321533	0.0493951	AT4G27410

### Sheet: B. napus shoot (salt)
	baseMean	P	adjusted P	Arabidopsis ortholog
BnaA01G0257800ZS	275.938	2.98835e-63	1.71737e-58	AT1G56300
BnaC04G0191400ZS	1192.25	1.64582e-35	4.72919e-31	AT2G28900
BnaA06G0329000ZS	233.69	2.7639e-35	5.29461e-31	AT5G24470
BnaA01G0011500ZS	2384.77	7.1889e-31	1.03285e-26	AT4G37870
BnaA04G0140100ZS	3057.37	1.64806e-30	1.89425e-26	AT2G21660
BnaC07G0364800ZS	371.559	2.91131e-29	2.7885e-25	AT5G24470
BnaC03G0801200ZS	495.762	9.99443e-28	8.20529e-24	AT1G62810
BnaA03G0139800ZS	4806.43	9.75546e-27	6.40705e-23	AT5G59320
BnaC03G0617000ZS	94.5604	1.00338e-26	6.40705e-23	AT3G47160
BnaC01G0080000ZS	840.146	6.32488e-26	3.63484e-22	AT4G30650
BnaC03G0514200ZS	488.236	8.24647e-26	4.30833e-22	AT5G67480
BnaC04G0391500ZS	210.513	1.69642e-25	7.55376e-22	AT5G39590
BnaC07G0258300ZS	126.124	1.70873e-25	7.55376e-22	AT5G47240
BnaC08G0516800ZS	852.537	6.8659e-25	2.8184e-21	AT1G10760
BnaC01G0170900ZS	296.015	2.5746e-24	9.86398e-21	AT4G23680
BnaC01G0064100ZS	79.9667	5.87423e-24	2.10991e-20	AT4G32340
BnaA02G0192100ZS	283.246	1.10338e-23	3.73001e-20	AT1G71000
BnaC08G0204600ZS	708.733	1.59664e-23	5.09761e-20	AT1G10760
BnaA09G0060900ZS	784.936	1.80456e-23	5.38428e-20	AT5G26570
BnaA09G0427700ZS	137.235	1.8738e-23	5.38428e-20	AT1G27930
BnaA02G0401100ZS	51.6481	2.19779e-23	5.74112e-20	AT5G62540
BnaA09G0104900ZS	503.911	2.1326e-23	5.74112e-20	AT3G32980
BnaC08G0509900ZS	2549.36	3.29133e-23	8.22389e-20	AT1G11910
BnaC09G0476300ZS	77.5485	3.89363e-23	9.32345e-20	AT5G18840
BnaA01G0337200ZS	153.103	1.47448e-22	3.38947e-19	AT3G16660
BnaC01G0316300ZS	140.164	1.68483e-22	3.72405e-19	AT1G56300
BnaA10G0185000ZS	83.8709	2.53493e-22	5.39555e-19	AT5G18840
BnaA07G0382700ZS	803.945	5.29895e-22	1.08759e-18	AT1G79440
BnaC03G0564600ZS	491.367	7.14907e-22	1.41672e-18	AT3G49260
BnaC06G0243100ZS	348.999	7.98793e-22	1.5302e-18	AT1G80300
BnaC01G0013800ZS	2234.99	2.09865e-20	3.89056e-17	AT4G37870
BnaA02G0105900ZS	7535.85	3.0518e-20	5.48075e-17	AT5G59310
BnaA08G0253400ZS	147.361	9.15981e-20	1.59517e-16	AT1G19110
BnaC08G0450300ZS	3810.52	1.31255e-19	2.21856e-16	AT2G21660
BnaA05G0050500ZS	72.9121	2.09565e-19	3.441e-16	AT1G65680
BnaA09G0438700ZS	109.51	3.478e-19	5.55214e-16	AT3G12550
BnaA08G0177200ZS	743.162	3.87364e-19	6.01661e-16	AT4G35830
BnaA03G0415900ZS	353.192	5.40487e-19	8.17401e-16	AT3G50500
BnaC03G0359700ZS	157.13	8.08002e-19	1.16088e-15	AT3G05690
BnaC03G0475000ZS	3497.02	8.06675e-19	1.16088e-15	AT1G54410
BnaA10G0094500ZS	32.056	1.19043e-18	1.66861e-15	AT5G52882
BnaA02G0385300ZS	146.624	1.23237e-18	1.68626e-15	AT5G24470
BnaC03G0643500ZS	148.035	1.46979e-18	1.96436e-15	AT1G27530
BnaA09G0067500ZS	65.2046	1.5327e-18	2.00188e-15	AT5G24470
BnaC04G0551000ZS	225.555	2.02812e-18	2.59009e-15	AT2G36530
BnaC08G0204200ZS	63.3279	4.77158e-18	5.96126e-15	AT1G10660
BnaC09G0399900ZS	54.1882	4.91905e-18	6.01474e-15	AT5G56840
BnaA09G0101100ZS	4782.2	5.03437e-18	6.02751e-15	AT5G66400
BnaA02G0203300ZS	118.894	7.25358e-18	8.50727e-15	AT1G72830
BnaA10G0034100ZS	97.0362	7.90517e-18	9.08605e-15	AT1G05250
BnaA06G0102700ZS	33.7322	8.45827e-18	9.53114e-15	AT1G15330
BnaC06G0294100ZS	84.2914	1.64855e-17	1.82193e-14	AT1G71695
BnaC05G0540200ZS	295.914	2.25543e-17	2.44561e-14	AT3G05030
BnaA03G0253700ZS	80.2828	4.99697e-17	5.31798e-14	AT4G10250
BnaC02G0531200ZS	1427.09	7.5396e-17	7.87806e-14	AT5G62210
BnaC03G0382000ZS	240.759	1.00205e-16	1.02834e-13	AT3G10410
BnaA05G0383200ZS	117.336	1.07181e-16	1.08063e-13	AT3G17609
BnaA03G0507700ZS	328.557	1.72155e-16	1.70579e-13	AT4G28920
BnaA04G0273300ZS	196.743	2.03182e-16	1.94611e-13	AT2G43020
BnaC09G0536700ZS	56.8142	2.00114e-16	1.94611e-13	AT5G12020
BnaC08G0479700ZS	46.5001	2.15232e-16	2.02773e-13	AT1G16180
BnaC08G0116200ZS	308.113	2.9075e-16	2.69501e-13	AT4G14090
BnaC09G0049400ZS	476.252	3.55314e-16	3.24119e-13	AT5G26570
BnaC06G0377300ZS	33.0894	3.63625e-16	3.26519e-13	AT1G71000
BnaA06G0104500ZS	1024.21	4.53256e-16	3.94669e-13	AT1G15500
BnaC08G0178200ZS	54.5213	4.49298e-16	3.94669e-13	AT4G28390
BnaC06G0202600ZS	2362.42	4.94073e-16	4.23789e-13	AT3G57020
BnaC03G0701100ZS	166.644	5.18793e-16	4.38448e-13	AT4G35830
BnaC06G0450100ZS	721.937	7.6288e-16	6.3539e-13	AT1G79440
BnaC04G0214400ZS	48.2996	8.84646e-16	7.1845e-13	AT5G42900
BnaC04G0394200ZS	214.823	8.87608e-16	7.1845e-13	AT5G39850
BnaA04G0206000ZS	333.151	1.05617e-15	8.43013e-13	AT2G31360
BnaA02G0191700ZS	325.411	1.11894e-15	8.76813e-13	AT1G70890
BnaC05G0127200ZS	101.669	1.12903e-15	8.76813e-13	AT1G15330
BnaC03G0552600ZS	1258.48	1.54703e-15	1.18542e-12	AT5G62530
BnaA05G0441300ZS	277.679	1.73833e-15	1.31448e-12	AT3G09540
BnaC06G0040700ZS	240.785	1.81339e-15	1.35342e-12	AT1G49720
BnaC06G0326100ZS	637.212	2.04227e-15	1.50471e-12	AT1G65960
BnaA08G0287000ZS	236.345	2.52054e-15	1.83358e-12	AT1G10760
BnaA10G0284100ZS	359.107	2.70712e-15	1.9447e-12	AT5G04360
BnaC07G0067700ZS	707.087	3.32642e-15	2.36007e-12	AT2G15970
BnaA09G0115100ZS	1741.38	3.39231e-15	2.37747e-12	AT2G18050
BnaC06G0239100ZS	555.73	3.52703e-15	2.44211e-12	no match
BnaA09G0642300ZS	127.819	4.29713e-15	2.9399e-12	AT1G13270
BnaA09G0235900ZS	200.312	5.69417e-15	3.84986e-12	AT4G04750
BnaA04G0108700ZS	259.436	6.54755e-15	4.37536e-12	AT5G39590
BnaC07G0528400ZS	60.2793	8.85572e-15	5.84976e-12	AT4G35840
BnaA08G0296600ZS	69.8057	9.24087e-15	6.03481e-12	AT1G09070
BnaC05G0198400ZS	694.118	1.11163e-14	7.178e-12	AT1G22770
BnaA09G0486200ZS	295.161	1.76038e-14	1.12408e-11	AT3G52190
BnaC06G0168000ZS	431.905	1.80926e-14	1.1426e-11	AT5G40760
BnaA08G0020200ZS	142.406	1.93069e-14	1.20603e-11	AT1G51940
BnaA06G0012900ZS	1250.99	2.74112e-14	1.69386e-11	AT1G53280
BnaC05G0066000ZS	472.299	3.30971e-14	2.02347e-11	AT1G08830
BnaA02G0013300ZS	100.482	3.86144e-14	2.3257e-11	AT5G03610
BnaC07G0261000ZS	49.7289	3.88499e-14	2.3257e-11	AT5G47590
BnaC09G0570900ZS	298.557	4.30376e-14	2.54982e-11	AT5G07990
BnaA05G0021100ZS	1615.1	6.23958e-14	3.659e-11	AT2G40840
BnaA01G0138500ZS	176.009	7.01242e-14	4.02997e-11	AT4G24220
BnaA10G0134400ZS	1147.17	6.99187e-14	4.02997e-11	AT5G57655
BnaC06G0076500ZS	1014.75	7.15611e-14	4.07183e-11	AT1G53280
BnaC01G0020300ZS	205.18	9.84652e-14	5.54774e-11	AT4G37000
BnaC02G0174300ZS	309.064	1.23529e-13	6.89234e-11	no match
BnaC03G0674400ZS	1640.83	1.39891e-13	7.73016e-11	AT4G39260
BnaC06G0083100ZS	1797.3	1.72043e-13	9.41631e-11	AT1G54040
BnaA01G0023700ZS	32.826	1.87256e-13	1.01523e-10	AT4G36240
BnaC02G0382000ZS	47.9604	1.96402e-13	1.05486e-10	AT1G56130
BnaA05G0075700ZS	477.738	2.03998e-13	1.08551e-10	AT2G37870
BnaC01G0171200ZS	91.9791	2.20611e-13	1.16315e-10	AT2G01520
BnaA01G0203500ZS	227.547	2.45016e-13	1.28007e-10	AT4G14716
BnaA05G0184100ZS	41.3413	2.59948e-13	1.34585e-10	AT1G48330
BnaA07G0311700ZS	145.016	2.92647e-13	1.50162e-10	AT1G69640
BnaA07G0225900ZS	318.803	3.02639e-13	1.53914e-10	AT1G80300
BnaA07G0322500ZS	14.6979	3.56753e-13	1.79844e-10	AT1G71000
BnaA05G0070700ZS	769.42	3.78887e-13	1.89342e-10	AT2G38550
BnaC03G0784200ZS	60.0082	5.05926e-13	2.50647e-10	AT1G51405
BnaC03G0284800ZS	524.111	5.45132e-13	2.67762e-10	AT2G23000
BnaA06G0125300ZS	56.3616	5.68439e-13	2.76844e-10	AT1G18300
BnaA07G0165100ZS	1868.21	5.77117e-13	2.78709e-10	AT2G28900
BnaA01G0196800ZS	350.524	6.26668e-13	3.00116e-10	AT4G15430
BnaA07G0197500ZS	667.93	6.43667e-13	3.03204e-10	AT3G57020
BnaA10G0231100ZS	176.741	6.39028e-13	3.03204e-10	AT5G12020
BnaC04G0411400ZS	93.7685	6.49802e-13	3.03605e-10	AT5G41080
BnaA06G0053200ZS	820.918	6.96703e-13	3.22894e-10	AT1G08845
BnaC04G0080100ZS	586.087	9.73422e-13	4.47533e-10	AT2G38550
BnaC05G0412800ZS	115.534	1.07996e-12	4.92574e-10	AT3G18610
BnaA01G0145100ZS	152.758	1.11846e-12	5.06115e-10	AT4G24960
BnaC06G0412700ZS	301.612	1.15411e-12	5.18169e-10	AT1G75170
BnaA06G0268600ZS	400.625	1.18883e-12	5.2962e-10	AT3G49260
BnaA02G0179900ZS	47.6839	1.23545e-12	5.43817e-10	AT1G26355
BnaA02G0194800ZS	49.7332	1.23962e-12	5.43817e-10	AT1G71380
BnaA02G0391300ZS	145.809	1.30649e-12	5.68807e-10	AT5G60890
BnaC06G0232400ZS	378.344	1.44632e-12	6.2495e-10	AT3G61730
BnaC05G0539100ZS	161.107	1.58606e-12	6.8022e-10	AT3G05120
BnaA06G0007400ZS	152.897	1.81901e-12	7.74346e-10	AT1G54160
BnaA08G0202500ZS	109.68	2.08937e-12	8.82899e-10	AT4G14230
BnaA09G0024200ZS	206.216	2.20154e-12	9.23506e-10	AT4G02280
BnaC06G0055100ZS	512.942	2.3258e-12	9.68563e-10	AT1G51200
BnaA10G0168300ZS	177.133	2.34739e-12	9.70521e-10	AT5G21920
BnaA09G0115700ZS	199.033	2.38883e-12	9.80598e-10	AT2G18170
BnaA05G0404100ZS	67.735	2.42774e-12	9.89502e-10	AT3G14850
BnaC09G0334100ZS	66.9403	2.53842e-12	1.02733e-09	AT5G51330
BnaA09G0085900ZS	468.404	2.66562e-12	1.07126e-09	AT5G63860
BnaA01G0127300ZS	499.525	2.72555e-12	1.08774e-09	AT4G22880
BnaA10G0209300ZS	79.6504	2.8735e-12	1.13888e-09	AT5G15350
BnaC02G0013500ZS	48.0552	2.89645e-12	1.14011e-09	no match
BnaC04G0419800ZS	769.351	3.04874e-12	1.18668e-09	AT5G37770
BnaC05G0147900ZS	112.759	3.05605e-12	1.18668e-09	AT1G17490
BnaA05G0478300ZS	214.167	3.14576e-12	1.21331e-09	AT3G05030
BnaC05G0046300ZS	750.579	3.48525e-12	1.33529e-09	AT1G06460
BnaC01G0507300ZS	374.551	4.295e-12	1.63463e-09	AT3G03640
BnaC05G0064600ZS	416.388	4.3516e-12	1.64528e-09	AT1G08650
BnaC08G0387800ZS	73.7478	4.5539e-12	1.71051e-09	AT3G59350
BnaA06G0077600ZS	59.1771	4.63852e-12	1.71981e-09	AT1G13260
BnaC01G0243100ZS	49.6203	4.63574e-12	1.71981e-09	AT4G15910
BnaC02G0254100ZS	1144.31	4.77176e-12	1.75787e-09	AT1G70840
BnaA01G0366700ZS	374.036	4.8465e-12	1.77403e-09	AT3G12560
BnaA01G0352600ZS	284.198	4.96576e-12	1.80618e-09	AT3G14690
BnaA02G0383800ZS	288.963	5.01401e-12	1.81227e-09	AT5G24770
BnaC06G0145400ZS	47.2144	5.12786e-12	1.84183e-09	AT2G32260
BnaC01G0503500ZS	121.863	5.48719e-12	1.95866e-09	AT3G02910
BnaC03G0162000ZS	18390.8	5.96775e-12	2.11704e-09	AT5G59310
BnaC08G0184800ZS	126.562	6.58211e-12	2.32066e-09	AT1G08650
BnaA05G0045700ZS	61.967	6.80825e-12	2.38575e-09	AT2G44500
BnaC04G0022200ZS	1463.31	7.1709e-12	2.4976e-09	AT2G40840
BnaC01G0205900ZS	461.633	7.44481e-12	2.57739e-09	AT4G26670
BnaA03G0469300ZS	99.969	7.72264e-12	2.65756e-09	AT4G22880
BnaA05G0464600ZS	194.251	8.09969e-12	2.77072e-09	AT3G06580
BnaA06G0322400ZS	373.36	8.38609e-12	2.85172e-09	AT5G23575
BnaA08G0141200ZS	115.859	8.53931e-12	2.88674e-09	AT4G33550
BnaC05G0449300ZS	334.859	8.73642e-12	2.9361e-09	AT3G16530
BnaA03G0432500ZS	210.227	1.01465e-11	3.39018e-09	AT4G16180
BnaA02G0032400ZS	485.133	1.06213e-11	3.52831e-09	AT5G09590
BnaA10G0011500ZS	125.078	1.14693e-11	3.78809e-09	AT1G02390
BnaA04G0130900ZS	586.297	1.20992e-11	3.9733e-09	AT5G37770
BnaC02G0128900ZS	3897.9	1.2583e-11	4.08587e-09	AT5G59320
BnaC06G0383000ZS	41.209	1.25842e-11	4.08587e-09	AT1G71710
BnaC09G0026700ZS	115.635	1.29407e-11	4.17804e-09	AT3G28340
BnaC02G0128700ZS	2227.47	1.48827e-11	4.77817e-09	AT5G59310
BnaA02G0068400ZS	677.479	1.5318e-11	4.89061e-09	AT5G17220
BnaA09G0030900ZS	38.7881	1.5583e-11	4.94772e-09	AT4G03140
BnaC04G0102100ZS	243.507	1.57745e-11	4.98101e-09	AT2G36310
BnaC07G0545100ZS	493.468	1.71468e-11	5.38475e-09	AT4G39210
BnaA09G0664700ZS	944.846	1.82704e-11	5.70644e-09	AT1G08830
BnaC04G0419900ZS	399.484	1.97915e-11	6.14808e-09	AT2G27030
BnaC01G0435200ZS	34.2235	2.43628e-11	7.48863e-09	AT3G14950
BnaC05G0530400ZS	98.7784	2.43675e-11	7.48863e-09	AT3G06035
BnaA03G0089800ZS	122.768	2.75765e-11	8.42975e-09	AT5G20670
BnaA05G0483900ZS	688.263	2.81772e-11	8.56781e-09	AT3G04120
BnaC02G0087400ZS	30.3555	3.15471e-11	9.54199e-09	AT5G18430
BnaC04G0611900ZS	153.519	3.5441e-11	1.06637e-08	AT2G46680
BnaC02G0416900ZS	249.681	3.63608e-11	1.08834e-08	AT5G47220
BnaA10G0129200ZS	252.137	3.94558e-11	1.17486e-08	AT5G57050
BnaC03G0253100ZS	42.4177	4.00889e-11	1.18756e-08	AT2G43940
BnaC01G0351300ZS	409.216	4.45445e-11	1.30609e-08	no match
BnaC08G0503500ZS	779.921	4.43766e-11	1.30609e-08	AT1G12820
BnaA05G0338300ZS	189.964	4.58908e-11	1.33873e-08	AT3G22200
BnaA07G0105500ZS	73.6519	4.80814e-11	1.39555e-08	AT1G25340
BnaC05G0450500ZS	43.6174	4.92327e-11	1.42179e-08	AT3G15260
BnaA09G0458700ZS	648.534	5.08013e-11	1.45975e-08	AT1G22770
BnaA02G0229400ZS	233.323	5.25482e-11	1.50244e-08	AT1G78020
BnaA06G0273800ZS	788.804	6.20875e-11	1.76639e-08	AT5G62070
BnaA09G0155200ZS	367.307	6.29712e-11	1.7827e-08	AT1G62540
BnaA10G0204600ZS	273.509	6.8486e-11	1.92932e-08	AT5G16030
BnaC05G0025000ZS	216.76	7.2049e-11	2.0198e-08	AT1G04110
BnaC02G0216300ZS	128.521	8.44733e-11	2.3566e-08	AT1G67750
BnaA01G0033700ZS	313.022	9.12768e-11	2.5341e-08	AT4G34950
BnaA06G0135300ZS	85.2072	9.70963e-11	2.6827e-08	AT1G19370
BnaA06G0145100ZS	48.2675	9.95687e-11	2.73785e-08	AT1G20650
BnaC02G0261100ZS	354.078	1.00786e-10	2.75813e-08	AT1G71950
BnaA04G0034300ZS	49.6639	1.08395e-10	2.9523e-08	AT3G56710
BnaA01G0153700ZS	152.335	1.09562e-10	2.97001e-08	AT4G25850
BnaC05G0469200ZS	4042.2	1.11558e-10	3.00991e-08	AT3G13460
BnaA07G0240400ZS	322.895	1.13634e-10	3.0516e-08	AT1G76990
BnaC04G0491300ZS	1265.13	1.19294e-10	3.18871e-08	AT2G29260
BnaA03G0345300ZS	657.278	1.31115e-10	3.48845e-08	AT3G16240
BnaA02G0325600ZS	87.2375	1.43571e-10	3.80226e-08	AT2G02950
BnaA05G0387300ZS	462.898	1.47963e-10	3.90059e-08	AT3G17020
BnaA02G0201400ZS	118.076	1.54728e-10	4.06031e-08	AT1G72610
BnaC04G0088000ZS	63.1371	1.5922e-10	4.15918e-08	AT2G37870
BnaA06G0121300ZS	39.6271	1.66189e-10	4.32111e-08	AT1G17665
BnaA07G0262900ZS	283.902	1.66923e-10	4.32111e-08	AT1G71695
BnaC03G0039100ZS	709.863	1.80783e-10	4.65894e-08	AT5G08330
BnaC09G0452800ZS	100.593	1.84801e-10	4.74122e-08	AT5G21920
BnaA09G0685700ZS	113.476	1.96685e-10	5.02369e-08	AT1G04000
BnaA05G0096100ZS	25.7831	2.00584e-10	5.10061e-08	AT2G34930
BnaC03G0190500ZS	153.926	2.06182e-10	5.21987e-08	AT2G34070
Bnascaffold0025G0037500ZS	46.5428	2.12453e-10	5.35503e-08	AT4G39210
BnaC01G0038700ZS	283.599	2.1748e-10	5.45781e-08	AT4G34950
BnaA05G0073000ZS	290.438	2.33484e-10	5.83396e-08	AT2G38280
BnaA07G0193100ZS	12.3008	2.39319e-10	5.95387e-08	AT3G55880
BnaC02G0521500ZS	29.496	2.59787e-10	6.43522e-08	AT5G23230
BnaA03G0221900ZS	118.793	2.74836e-10	6.77879e-08	AT2G45730
BnaA04G0280800ZS	263.339	2.95262e-10	7.25146e-08	AT2G44210
BnaC04G0494900ZS	105.919	3.02213e-10	7.39059e-08	AT2G29580
BnaA09G0151400ZS	21.9289	3.12697e-10	7.61456e-08	AT1G63120
BnaC09G0325300ZS	169.18	3.4028e-10	8.2513e-08	no match
BnaA03G0351300ZS	38.1016	3.89167e-10	9.39708e-08	AT3G17820
BnaA05G0118500ZS	241.376	3.96373e-10	9.53104e-08	AT2G32120
BnaC06G0329100ZS	22.2088	3.98071e-10	9.53198e-08	AT1G66390
BnaA07G0358000ZS	100.761	4.14714e-10	9.8893e-08	AT1G64890
BnaA07G0053100ZS	77.6812	4.24938e-10	1.00912e-07	AT1G01470
BnaA04G0023300ZS	2205.45	4.39558e-10	1.03955e-07	AT3G58680
BnaC03G0422100ZS	1494	4.43287e-10	1.04407e-07	AT3G17390
BnaA06G0326700ZS	1349.78	4.67961e-10	1.09637e-07	AT5G24150
BnaC05G0053800ZS	155.395	4.69309e-10	1.09637e-07	AT1G07430
BnaA09G0094400ZS	102.274	4.88682e-10	1.13701e-07	AT5G67420
BnaC04G0305700ZS	68.6994	5.13041e-10	1.18887e-07	AT3G56710
BnaA07G0162800ZS	39.5587	5.2816e-10	1.21899e-07	AT2G28500
BnaC03G0455300ZS	33.5862	5.68891e-10	1.30774e-07	AT3G22540
BnaC06G0104300ZS	221.965	6.10221e-10	1.39716e-07	AT1G33970
BnaC02G0496500ZS	443.456	6.31222e-10	1.43951e-07	AT4G11680
BnaA06G0034600ZS	50.253	6.40284e-10	1.44868e-07	AT1G49660
BnaC05G0503200ZS	101.484	6.40058e-10	1.44868e-07	AT3G09540
BnaA03G0552200ZS	68.6588	6.49841e-10	1.46454e-07	AT4G35840
BnaC05G0432400ZS	418.14	6.60622e-10	1.48302e-07	AT3G17020
BnaC07G0388200ZS	322.894	6.75331e-10	1.51014e-07	AT3G50500
BnaC02G0227000ZS	91.8593	6.86778e-10	1.52978e-07	AT1G68585
BnaA09G0642400ZS	146.787	7.67567e-10	1.70314e-07	AT1G13260
BnaC09G0446700ZS	22.627	7.8647e-10	1.73837e-07	AT5G22570
BnaA06G0024900ZS	823.527	8.02055e-10	1.76603e-07	AT1G51200
BnaA03G0289200ZS	378.684	9.02678e-10	1.97643e-07	AT3G02750
BnaC08G0391100ZS	177.362	9.04491e-10	1.97643e-07	AT3G59820
BnaC05G0565000ZS	125.76	9.12796e-10	1.98702e-07	AT3G02090
BnaC03G0731400ZS	195.471	9.26711e-10	2.0097e-07	AT4G22690
BnaA09G0615500ZS	34.5722	9.95347e-10	2.15044e-07	AT1G76690
BnaC08G0157600ZS	30.3486	1.01437e-09	2.18333e-07	AT4G18220
BnaC03G0367900ZS	44.6741	1.01859e-09	2.18423e-07	AT3G07020
BnaC06G0268700ZS	43.9412	1.03318e-09	2.20727e-07	AT1G75880
BnaC06G0028400ZS	510.968	1.06074e-09	2.25776e-07	AT1G48330
BnaA01G0383400ZS	595.921	1.07109e-09	2.27138e-07	AT3G09820
BnaA10G0028000ZS	106.892	1.09251e-09	2.30787e-07	AT1G04620
BnaC02G0218100ZS	67.6994	1.09633e-09	2.30787e-07	AT1G67970
BnaA07G0015400ZS	22.6407	1.14779e-09	2.40739e-07	AT2G18915
BnaC04G0056200ZS	28.6762	1.21677e-09	2.54279e-07	AT1G65680
BnaC04G0348700ZS	153.058	1.26631e-09	2.63673e-07	AT3G52080
BnaC04G0555200ZS	638.877	1.27496e-09	2.64514e-07	AT2G37400
BnaA08G0298600ZS	469.815	1.29777e-09	2.6828e-07	AT1G08620
BnaC03G0042300ZS	120.39	1.33709e-09	2.75416e-07	AT5G09300
BnaA03G0518700ZS	155.257	1.35941e-09	2.79015e-07	no match
BnaC04G0353900ZS	869.643	1.3744e-09	2.81087e-07	AT4G14270
BnaC03G0669000ZS	330.829	1.51145e-09	3.07218e-07	AT4G38520
BnaC08G0374300ZS	289.179	1.51286e-09	3.07218e-07	AT3G57520
BnaA06G0309700ZS	201.681	1.57002e-09	3.17702e-07	AT5G67480
BnaC07G0211300ZS	23.8854	1.60075e-09	3.22784e-07	AT5G66780
BnaA01G0302700ZS	329.464	1.61816e-09	3.25153e-07	AT3G22200
BnaA03G0094400ZS	199.231	1.78316e-09	3.5706e-07	AT3G44280
BnaC05G0160500ZS	426.158	1.87873e-09	3.74891e-07	AT1G19110
BnaA03G0588100ZS	11.4122	1.92193e-09	3.82185e-07	no match
BnaA02G0368900ZS	161.366	2.04484e-09	4.02874e-07	AT5G28770
BnaA03G0125900ZS	608.246	2.0362e-09	4.02874e-07	AT5G54430
BnaA03G0254000ZS	359.082	2.04849e-09	4.02874e-07	AT4G10290
BnaA08G0282100ZS	7924.29	2.05401e-09	4.02874e-07	AT1G11840
BnaC07G0511800ZS	268.582	2.1371e-09	4.17744e-07	AT4G33000
BnaC03G0670500ZS	6403.11	2.15732e-09	4.20269e-07	AT4G38740
BnaC05G0297300ZS	94.9918	2.23532e-09	4.33992e-07	AT1G50480
BnaC05G0239000ZS	106.093	2.2838e-09	4.41912e-07	AT1G27930
BnaA09G0260600ZS	18.9089	2.30972e-09	4.45428e-07	AT4G09820
BnaC06G0262700ZS	494.514	2.32513e-09	4.46898e-07	AT1G76990
BnaA08G0183600ZS	125.355	2.34981e-09	4.50137e-07	no match
BnaC03G0088700ZS	76.0055	2.40122e-09	4.58457e-07	AT5G18400
BnaA09G0557300ZS	1077.73	2.41956e-09	4.59674e-07	AT3G61490
BnaC02G0075700ZS	276.106	2.42359e-09	4.59674e-07	AT1G73280
BnaA01G0399800ZS	102.473	2.45255e-09	4.63636e-07	AT3G05170
BnaC03G0754200ZS	97.3374	2.4635e-09	4.64179e-07	AT4G33550
BnaC05G0163200ZS	85.8721	2.5087e-09	4.71151e-07	AT1G19370
BnaC05G0464100ZS	1403.27	2.58642e-09	4.84165e-07	AT1G54270
BnaC08G0220200ZS	336.184	2.74984e-09	5.13085e-07	AT1G12860
BnaA06G0278700ZS	986.606	2.77947e-09	5.16937e-07	AT5G62530
BnaA03G0350200ZS	207.395	2.81037e-09	5.20998e-07	AT3G17609
BnaC03G0614900ZS	1995.96	2.82106e-09	5.21298e-07	AT3G46970
BnaC02G0400400ZS	1208.91	2.88078e-09	5.30626e-07	AT5G45380
BnaC09G0004000ZS	32.0793	2.91967e-09	5.36072e-07	AT4G02420
BnaA08G0317300ZS	295.972	2.95262e-09	5.40395e-07	AT1G03940
BnaC08G0239700ZS	100.713	3.1806e-09	5.80272e-07	AT1G72330
BnaA07G0096900ZS	152.024	3.27964e-09	5.96448e-07	AT1G28050
BnaA06G0355000ZS	214.975	3.29404e-09	5.96702e-07	AT5G28910
BnaC04G0590900ZS	11.6404	3.3018e-09	5.96702e-07	no match
BnaA08G0082300ZS	487.039	3.44435e-09	6.20512e-07	AT4G14090
BnaC06G0110300ZS	811.463	3.47119e-09	6.22499e-07	AT5G59370
BnaC07G0412800ZS	90.5243	3.47704e-09	6.22499e-07	AT4G17030
BnaC02G0362600ZS	1474.57	3.49019e-09	6.22912e-07	AT4G11600
BnaC03G0397300ZS	180.016	3.54259e-09	6.30307e-07	AT3G13040
BnaA03G0092300ZS	135.168	3.73077e-09	6.61417e-07	AT5G21940
BnaA06G0365400ZS	51.4561	3.74949e-09	6.61417e-07	AT5G48250
BnaC06G0215300ZS	675.248	3.75197e-09	6.61417e-07	AT3G58660
BnaA07G0383300ZS	1381.6	3.77785e-09	6.63943e-07	AT1G79550
BnaA06G0314600ZS	505.977	3.83915e-09	6.72659e-07	AT2G17840
BnaC03G0480800ZS	209.231	3.93081e-09	6.86624e-07	AT2G05710
BnaA09G0505800ZS	178.325	3.98634e-09	6.93503e-07	AT3G54720
BnaC02G0514800ZS	57.2739	3.99432e-09	6.93503e-07	AT5G24580
BnaA03G0520800ZS	114.878	4.02785e-09	6.97218e-07	AT4G30610
BnaA05G0355800ZS	74.7473	4.07392e-09	7.03075e-07	AT3G20240
BnaA09G0417300ZS	454.202	4.23152e-09	7.28088e-07	AT1G29350
BnaC02G0202000ZS	508.734	4.26669e-09	7.31948e-07	AT1G65820
BnaA01G0032400ZS	1958.35	4.45779e-09	7.62455e-07	AT4G35100
BnaA02G0041800ZS	522.052	4.64162e-09	7.91542e-07	AT5G11740
BnaC09G0346400ZS	198.549	4.70506e-09	7.99985e-07	AT4G25740
BnaC03G0418500ZS	16502.3	4.7466e-09	8.04667e-07	AT3G16640
BnaA07G0354700ZS	65.7397	4.92222e-09	8.30462e-07	AT1G75730
BnaA09G0529100ZS	72.717	4.92766e-09	8.30462e-07	AT3G57450
BnaA08G0169300ZS	2514.64	5.12261e-09	8.58283e-07	AT4G26850
BnaC07G0374000ZS	25.059	5.1204e-09	8.58283e-07	AT5G23240
BnaA10G0275600ZS	24.7623	5.15535e-09	8.61257e-07	AT5G05350
BnaC01G0096600ZS	47.5541	5.19783e-09	8.65838e-07	AT3G06160
BnaC02G0039200ZS	157.084	5.25021e-09	8.72036e-07	AT5G10150
BnaC07G0538900ZS	157.516	5.43742e-09	9.00528e-07	AT4G37610
BnaA01G0069200ZS	204.789	5.65858e-09	9.34462e-07	AT4G30440
BnaA02G0146400ZS	14.7574	5.88613e-09	9.69255e-07	AT4G25570
BnaA03G0408400ZS	80.1041	5.98009e-09	9.81914e-07	AT5G61380
BnaA05G0318500ZS	81.5246	6.04293e-09	9.89405e-07	AT1G33970
BnaA09G0114100ZS	24.2279	6.35532e-09	1.03705e-06	AT2G17800
BnaA09G0178400ZS	168.891	6.37e-09	1.03705e-06	AT1G56720
BnaC03G0507900ZS	326.511	6.62933e-09	1.07592e-06	AT2G17840
BnaC05G0359700ZS	447.433	6.64625e-09	1.07592e-06	AT3G22370
BnaC09G0601800ZS	79.5544	6.75516e-09	1.09048e-06	AT5G04210
BnaC09G0215200ZS	82.0302	6.92796e-09	1.11525e-06	AT5G42800
BnaA05G0355600ZS	115.475	7.01333e-09	1.1227e-06	AT3G20250
BnaA08G0196500ZS	892.465	7.00046e-09	1.1227e-06	AT4G39260
BnaA10G0055400ZS	63.0271	7.21053e-09	1.15106e-06	AT1G07570
BnaA07G0038800ZS	2065.66	7.25686e-09	1.15525e-06	AT2G15970
BnaA07G0291500ZS	419.931	7.37479e-09	1.17078e-06	no match
BnaC09G0359100ZS	62.0138	7.39734e-09	1.17112e-06	AT3G30739
BnaA06G0046000ZS	17.4865	7.77675e-09	1.22781e-06	AT2G28500
BnaC03G0455500ZS	51.8137	7.84889e-09	1.2358e-06	AT3G22550
BnaA08G0276700ZS	176.573	7.9925e-09	1.25498e-06	AT1G12860
BnaA03G0580500ZS	35.1251	8.18147e-09	1.27987e-06	AT1G61120
BnaC02G0236300ZS	49.2302	8.19559e-09	1.27987e-06	AT1G26355
BnaA09G0071100ZS	85.2294	8.30853e-09	1.29399e-06	AT5G23730
BnaC05G0126300ZS	238.075	8.38101e-09	1.30175e-06	AT1G15230
BnaC04G0080600ZS	54.6503	8.82886e-09	1.36501e-06	AT2G38470
BnaC06G0223000ZS	253.114	8.83579e-09	1.36501e-06	AT3G60340
BnaA03G0118200ZS	105.437	9.11348e-09	1.40414e-06	AT5G56150
BnaA01G0025500ZS	208.19	9.4097e-09	1.4459e-06	AT4G36010
BnaC06G0360200ZS	1649.03	9.79608e-09	1.50126e-06	AT1G69523
BnaA02G0406000ZS	234.266	9.9773e-09	1.52496e-06	AT5G63860
BnaC07G0381000ZS	129.986	1.00238e-08	1.52801e-06	AT5G61380
BnaA08G0089000ZS	16.9228	1.04209e-08	1.58015e-06	AT3G50710
BnaC05G0361300ZS	492.546	1.03946e-08	1.58015e-06	AT3G22200
BnaA07G0179000ZS	36.2828	1.0648e-08	1.61035e-06	AT5G41860
BnaA06G0290300ZS	125.987	1.06984e-08	1.61371e-06	AT5G63940
BnaA04G0052400ZS	312.288	1.096e-08	1.64884e-06	AT3G53830
BnaA03G0177700ZS	816.542	1.14708e-08	1.71671e-06	AT2G37170
BnaC02G0494600ZS	303.369	1.14696e-08	1.71671e-06	AT5G28770
BnaA03G0320500ZS	196.395	1.15213e-08	1.71978e-06	AT3G10740
BnaC08G0007500ZS	266.3	1.17803e-08	1.75389e-06	AT1G03940
BnaA06G0034500ZS	28.5177	1.1825e-08	1.75599e-06	AT1G49650
BnaC01G0254600ZS	628.865	1.21274e-08	1.79626e-06	AT4G14716
BnaA06G0417300ZS	192.062	1.21746e-08	1.79862e-06	AT5G47240
BnaC07G0495100ZS	883.936	1.22775e-08	1.80916e-06	AT4G30210
BnaA07G0274300ZS	85.7568	1.26076e-08	1.85306e-06	AT1G68585
BnaA08G0154000ZS	262.322	1.26777e-08	1.8586e-06	AT4G30780
BnaA10G0030600ZS	37.3514	1.2786e-08	1.86832e-06	AT1G04920
BnaC01G0151800ZS	1196.97	1.2809e-08	1.86832e-06	AT4G22220
BnaC09G0543900ZS	85.6024	1.3309e-08	1.93634e-06	AT5G11310
BnaC04G0006200ZS	282.439	1.39407e-08	2.02313e-06	AT2G47390
BnaC08G0233900ZS	1461.26	1.44079e-08	2.08566e-06	AT1G15500
BnaA07G0085700ZS	18.5275	1.47052e-08	2.12335e-06	AT1G30190
BnaA07G0024700ZS	151.143	1.5233e-08	2.19406e-06	AT2G17840
BnaC06G0022000ZS	383.09	1.55491e-08	2.23397e-06	AT1G47710
BnaC09G0501900ZS	315.289	1.5785e-08	2.26222e-06	AT5G16150
BnaA03G0032200ZS	485.344	1.63812e-08	2.34181e-06	AT5G08330
BnaA02G0146000ZS	2467.47	1.64584e-08	2.34694e-06	AT5G52300
BnaC08G0198600ZS	174.219	1.64987e-08	2.34694e-06	AT1G10020
BnaC02G0290500ZS	131.061	1.67172e-08	2.37215e-06	AT5G44420
BnaA01G0003600ZS	290.578	1.68677e-08	2.38762e-06	AT4G39090
BnaA08G0178300ZS	144.562	1.70973e-08	2.39649e-06	AT4G35750
BnaC04G0391000ZS	144.216	1.70632e-08	2.39649e-06	AT5G39520
BnaC07G0142700ZS	17.9548	1.70874e-08	2.39649e-06	AT1G28640
BnaC08G0173400ZS	538.324	1.69851e-08	2.39649e-06	AT4G27500
BnaC07G0389500ZS	172.862	1.72966e-08	2.41853e-06	AT3G50800
BnaC01G0138800ZS	633.116	1.73471e-08	2.41971e-06	AT4G21150
BnaC04G0493100ZS	345.56	1.75909e-08	2.44778e-06	AT5G65940
BnaA02G0222400ZS	33.0013	1.77561e-08	2.46479e-06	AT1G76600
BnaC08G0330300ZS	2094.2	1.78025e-08	2.46528e-06	AT3G52850
BnaC03G0223500ZS	353.305	1.79283e-08	2.47079e-06	AT2G39050
BnaC03G0794100ZS	82.094	1.7894e-08	2.47079e-06	AT1G53025
BnaC08G0235300ZS	290.184	1.80109e-08	2.47624e-06	AT1G16030
BnaC04G0192000ZS	1848.08	1.81301e-08	2.48667e-06	AT2G28840
BnaA09G0094200ZS	25.0056	1.81995e-08	2.49026e-06	AT5G67450
BnaC05G0120800ZS	26.5244	1.82619e-08	2.49286e-06	AT1G14850
BnaA07G0155600ZS	125.071	1.93027e-08	2.62869e-06	AT2G27600
BnaC08G0018100ZS	195.996	1.95135e-08	2.65112e-06	AT1G05520
BnaC05G0427100ZS	33.7173	1.967e-08	2.66607e-06	AT3G17609
BnaA09G0109600ZS	46.3354	1.98154e-08	2.67946e-06	AT2G16710
BnaC02G0072400ZS	546.235	2.01229e-08	2.71466e-06	AT4G05350
BnaA08G0022500ZS	73.4946	2.10379e-08	2.83145e-06	AT1G51090
BnaA07G0284300ZS	318.046	2.11003e-08	2.83321e-06	AT1G65960
BnaA01G0314500ZS	31.6365	2.21599e-08	2.96854e-06	AT3G20370
BnaA03G0002000ZS	226.365	2.25119e-08	3.00869e-06	AT5G01620
BnaA06G0179000ZS	2087.5	2.28409e-08	3.04558e-06	AT3G46970
BnaA06G0141900ZS	69.386	2.31233e-08	3.07609e-06	AT1G20160
BnaC08G0272100ZS	293.501	2.32879e-08	3.09083e-06	AT1G22360
BnaA10G0146400ZS	274.213	2.55288e-08	3.38045e-06	AT5G59220
BnaC09G0452300ZS	734.901	2.60452e-08	3.4409e-06	no match
BnaA06G0303100ZS	104.081	2.6339e-08	3.47174e-06	AT5G65380
BnaC03G0396500ZS	150.508	2.65555e-08	3.49227e-06	AT3G12920
BnaA09G0645200ZS	464.736	2.70811e-08	3.55325e-06	AT1G12820
BnaC02G0355500ZS	121.004	2.71491e-08	3.55405e-06	AT5G35530
BnaC02G0455300ZS	634.007	2.72781e-08	3.56283e-06	AT3G26740
BnaA03G0332800ZS	256.919	2.73648e-08	3.56605e-06	AT3G13340
BnaA02G0196500ZS	338.488	2.75554e-08	3.58048e-06	AT1G71950
BnaC01G0023200ZS	408.993	2.76001e-08	3.58048e-06	AT4G36780
BnaC08G0529200ZS	1014.02	2.91185e-08	3.76894e-06	AT1G08830
BnaA06G0444700ZS	28.7737	3.00543e-08	3.88133e-06	AT5G42900
BnaC06G0406100ZS	717.04	3.13515e-08	4.03978e-06	AT1G74230
BnaA09G0550900ZS	36.1841	3.14943e-08	4.04909e-06	AT3G60590
BnaA02G0266400ZS	1683.83	3.20813e-08	4.10619e-06	AT4G11600
BnaC06G0444400ZS	38.9519	3.20119e-08	4.10619e-06	no match
BnaC03G0299700ZS	77.835	3.2245e-08	4.11797e-06	no match
BnaC04G0360500ZS	639.57	3.23708e-08	4.12487e-06	AT3G24100
BnaC08G0010600ZS	142.255	3.25447e-08	4.13785e-06	no match
BnaA05G0121200ZS	243.187	3.28235e-08	4.16409e-06	AT2G31790
BnaC09G0457100ZS	443.961	3.31982e-08	4.20235e-06	AT5G20830
BnaA03G0300100ZS	71.6967	3.34568e-08	4.22577e-06	AT3G05690
BnaC05G0442400ZS	1275.99	3.46489e-08	4.36675e-06	AT3G15840
BnaA03G0018000ZS	180.151	3.63071e-08	4.55575e-06	AT5G05010
BnaC09G0525900ZS	242.916	3.62331e-08	4.55575e-06	AT5G13520
BnaC05G0164000ZS	151.801	3.78643e-08	4.7408e-06	AT1G19450
BnaC03G0789000ZS	143.995	3.82047e-08	4.77301e-06	AT1G51940
BnaC03G0488200ZS	121.512	3.84025e-08	4.78731e-06	AT2G14900
BnaC03G0732700ZS	545.048	3.8667e-08	4.80986e-06	AT4G22950
BnaC04G0388500ZS	25.1328	3.90579e-08	4.83754e-06	AT5G39240
BnaC09G0008900ZS	229.89	3.89757e-08	4.83754e-06	AT4G02280
BnaC04G0149100ZS	242.742	3.93564e-08	4.86402e-06	AT2G32120
BnaC08G0336300ZS	10.0852	4.11389e-08	5.07342e-06	AT3G53450
BnaA09G0066800ZS	95.2563	4.15599e-08	5.11435e-06	AT5G24850
BnaC04G0214900ZS	563.085	4.19695e-08	5.15373e-06	AT5G42850
BnaA09G0179400ZS	50.4866	4.22255e-08	5.1741e-06	AT1G56500
BnaC03G0504200ZS	1072.57	4.24773e-08	5.19389e-06	AT2G17420
BnaA05G0465200ZS	183.239	4.54651e-08	5.54742e-06	AT3G06500
BnaC03G0395600ZS	233.917	4.59427e-08	5.59382e-06	AT3G12700
BnaC01G0158400ZS	371.5	4.75412e-08	5.7762e-06	AT4G22880
BnaC01G0038400ZS	231.426	4.82603e-08	5.8512e-06	AT4G34990
BnaA09G0577800ZS	694.658	4.95385e-08	5.99354e-06	AT3G63520
BnaA08G0254700ZS	1072.49	5.00552e-08	6.04333e-06	AT1G18840
BnaA05G0126300ZS	20.3329	5.0273e-08	6.0569e-06	AT2G31360
BnaA01G0331700ZS	215.147	5.04161e-08	6.06142e-06	AT3G17790
BnaC01G0459200ZS	362.678	5.15153e-08	6.18066e-06	AT3G12390
BnaC03G0645300ZS	175.077	5.27155e-08	6.30348e-06	AT1G27630
BnaC06G0039700ZS	176.999	5.27584e-08	6.30348e-06	AT1G49820
BnaA09G0250000ZS	15.9545	5.5069e-08	6.5659e-06	AT4G11360
BnaA01G0363800ZS	53.532	5.69833e-08	6.76606e-06	AT3G12920
BnaA08G0173800ZS	103.829	5.69281e-08	6.76606e-06	AT4G25050
BnaA03G0045200ZS	630.642	5.7323e-08	6.79236e-06	AT5G11670
BnaC02G0533300ZS	102.763	5.78063e-08	6.83554e-06	AT5G62540
BnaC05G0572700ZS	59.3508	5.8481e-08	6.90112e-06	AT3G03620
BnaC03G0348300ZS	78.1225	5.89731e-08	6.94493e-06	AT3G02870
BnaC09G0422300ZS	877.822	5.91042e-08	6.94613e-06	AT3G47070
BnaC03G0156600ZS	58.2007	5.925e-08	6.94906e-06	AT5G52380
BnaA09G0486100ZS	1126.22	6.10356e-08	7.1439e-06	AT3G52150
BnaC03G0237400ZS	286.563	6.13844e-08	7.17013e-06	AT2G41140
BnaC06G0424000ZS	225.242	6.29961e-08	7.34345e-06	AT1G76400
BnaA10G0195900ZS	159.2	6.3775e-08	7.41921e-06	AT5G17300
BnaC03G0558700ZS	741.145	6.41808e-08	7.45133e-06	AT5G62070
BnaA06G0447900ZS	1445.91	6.44042e-08	7.46219e-06	AT4G39210
BnaA03G0190000ZS	122.75	6.49853e-08	7.51436e-06	AT2G39050
BnaA07G0301500ZS	80.7354	6.51663e-08	7.52016e-06	AT1G68440
BnaA03G0591500ZS	1102.43	6.57266e-08	7.56962e-06	AT1G62810
BnaA01G0396200ZS	442.331	6.61625e-08	7.60459e-06	AT3G05690
BnaA03G0427200ZS	3072	6.64452e-08	7.62183e-06	AT4G15440
BnaC07G0310500ZS	123.634	6.70875e-08	7.68018e-06	AT3G27880
BnaA10G0168100ZS	1556.1	6.87275e-08	7.85229e-06	AT5G21940
BnaC03G0542800ZS	305.287	6.91655e-08	7.87104e-06	no match
BnaC07G0337900ZS	80.3832	6.90537e-08	7.87104e-06	AT5G28910
BnaA08G0216700ZS	174.257	6.96326e-08	7.90853e-06	AT1G28050
BnaA01G0189900ZS	270.403	7.01012e-08	7.93041e-06	AT4G16180
BnaC05G0003900ZS	33.0937	7.00598e-08	7.93041e-06	AT1G01840
BnaA07G0106600ZS	57.4132	7.37444e-08	8.32616e-06	AT1G25550
BnaC03G0310700ZS	74.9258	7.41924e-08	8.36031e-06	no match
BnaC02G0484200ZS	21.3938	7.5841e-08	8.52937e-06	AT5G48250
BnaA05G0449700ZS	188.053	7.8e-08	8.72951e-06	AT3G10350
BnaC06G0421200ZS	124.364	7.79009e-08	8.72951e-06	AT1G64890
BnaC07G0497300ZS	139.936	7.80763e-08	8.72951e-06	no match
BnaC08G0234600ZS	829.949	7.82349e-08	8.73026e-06	AT1G15820
BnaA08G0108200ZS	133.168	7.83956e-08	8.73124e-06	AT4G18220
BnaC08G0309800ZS	364.335	7.87141e-08	8.74975e-06	AT3G50800
BnaC01G0453000ZS	848.045	8.00235e-08	8.87812e-06	AT3G13040
BnaC07G0459500ZS	698.034	8.06676e-08	8.93234e-06	AT4G24690
BnaC06G0329300ZS	440.249	8.09665e-08	8.9482e-06	AT3G43810
BnaA09G0545000ZS	202.04	8.33339e-08	9.19217e-06	AT3G59820
BnaC09G0008600ZS	1469.83	8.40771e-08	9.25637e-06	AT3G16780
BnaC07G0043800ZS	415.647	8.46213e-08	9.29847e-06	AT1G64253
BnaA10G0097400ZS	30.2272	8.5112e-08	9.32837e-06	AT1G55490
BnaC02G0281200ZS	65.1105	8.5218e-08	9.32837e-06	AT1G74170
BnaA05G0022600ZS	60.7692	8.54525e-08	9.33625e-06	AT2G41190
BnaA07G0180100ZS	436.179	8.73701e-08	9.5096e-06	AT5G42030
BnaA08G0015300ZS	77.1684	8.72836e-08	9.5096e-06	AT1G53250
BnaC05G0400000ZS	1506.02	8.93318e-08	9.68262e-06	AT3G19450
BnaC06G0211400ZS	205.555	8.92777e-08	9.68262e-06	AT3G58120
BnaC08G0439700ZS	489.162	8.94651e-08	9.68262e-06	AT2G23120
BnaC08G0207900ZS	344.519	9.0545e-08	9.78108e-06	AT1G11310
BnaC02G0075100ZS	224.769	9.14691e-08	9.86236e-06	AT5G16590
BnaA03G0254100ZS	414.283	9.17413e-08	9.87319e-06	AT4G10300
BnaC06G0041400ZS	41.9098	9.51182e-08	1.02175e-05	AT1G49650
BnaA01G0102900ZS	108.777	9.64292e-08	1.03058e-05	AT4G19390
BnaA03G0289400ZS	60.87	9.65999e-08	1.03058e-05	AT3G02770
BnaC02G0043900ZS	511.06	9.62154e-08	1.03058e-05	AT5G11170
BnaC02G0113000ZS	315.88	9.66575e-08	1.03058e-05	AT5G22730
BnaA09G0444800ZS	128.039	9.75528e-08	1.0382e-05	AT1G26920
BnaC09G0123200ZS	452.13	9.92122e-08	1.0539e-05	AT2G18700
BnaC01G0422800ZS	72.3909	1.00859e-07	1.06942e-05	AT3G16400
BnaC07G0327300ZS	43.0989	1.02008e-07	1.07961e-05	AT5G48250
BnaA01G0346900ZS	175.687	1.03205e-07	1.09027e-05	AT3G15660
BnaC07G0084200ZS	666.869	1.04e-07	1.09665e-05	AT2G05520
BnaC09G0498800ZS	244.167	1.05642e-07	1.11193e-05	AT5G16570
BnaA09G0056000ZS	406.714	1.06147e-07	1.1152e-05	AT5G27380
BnaA05G0351000ZS	400.252	1.06351e-07	1.11531e-05	AT3G20660
BnaA08G0113900ZS	499.112	1.07039e-07	1.11991e-05	no match
BnaC01G0458600ZS	481.658	1.0718e-07	1.11991e-05	AT3G12490
BnaA03G0385600ZS	364.628	1.09379e-07	1.14081e-05	AT2G04570
BnaC05G0449400ZS	226.001	1.09959e-07	1.14416e-05	AT3G16530
BnaC07G0460700ZS	134.584	1.10098e-07	1.14416e-05	AT4G24960
BnaA07G0008500ZS	725.938	1.18454e-07	1.22657e-05	AT2G19810
BnaC08G0428200ZS	203.815	1.18382e-07	1.22657e-05	AT2G25140
BnaA02G0159000ZS	2822.14	1.19949e-07	1.23867e-05	AT1G65980
BnaA05G0034900ZS	103.141	1.20054e-07	1.23867e-05	AT2G42910
BnaA03G0387800ZS	4594.17	1.22384e-07	1.26044e-05	AT2G05520
BnaA02G0408600ZS	39.9032	1.23142e-07	1.26598e-05	AT5G64430
BnaC01G0122900ZS	35.0612	1.33656e-07	1.37163e-05	AT4G19140
BnaC04G0238800ZS	32.0029	1.34409e-07	1.37689e-05	no match
BnaC08G0150200ZS	231.289	1.34995e-07	1.38043e-05	AT3G43790
BnaC08G0396900ZS	67.3377	1.35405e-07	1.38216e-05	AT3G60520
BnaC07G0540700ZS	22.6091	1.37549e-07	1.40156e-05	AT4G37800
BnaA09G0522000ZS	262.457	1.39415e-07	1.41367e-05	AT3G56720
BnaA10G0283900ZS	68.023	1.39227e-07	1.41367e-05	AT5G04380
BnaC03G0347400ZS	373.243	1.39476e-07	1.41367e-05	AT3G02750
BnaA02G0146100ZS	237.275	1.4107e-07	1.42731e-05	AT5G52300
BnaA02G0115400ZS	1766.11	1.41415e-07	1.42829e-05	AT5G57800
BnaC03G0169200ZS	131.447	1.4234e-07	1.43511e-05	AT2G30200
BnaA08G0104700ZS	169.931	1.45115e-07	1.46053e-05	AT3G43790
BnaC06G0442600ZS	242.151	1.46271e-07	1.46959e-05	AT1G78610
BnaA04G0257100ZS	22.8154	1.48167e-07	1.48346e-05	AT2G40340
BnaA06G0051800ZS	513.681	1.47923e-07	1.48346e-05	AT1G08650
BnaA03G0076200ZS	74.0205	1.50122e-07	1.50041e-05	AT5G18120
BnaA10G0014800ZS	92.9718	1.50534e-07	1.50191e-05	AT1G02930
BnaC08G0187300ZS	135.993	1.57191e-07	1.56561e-05	AT1G08650
BnaC01G0072700ZS	170.979	1.59177e-07	1.58265e-05	AT4G31550
BnaA02G0336600ZS	113.898	1.60613e-07	1.59142e-05	AT3G26330
BnaA04G0159900ZS	19.3881	1.60583e-07	1.59142e-05	AT1G76955
BnaC04G0240100ZS	103.295	1.64557e-07	1.6277e-05	AT1G62740
BnaC03G0419800ZS	205.067	1.66084e-07	1.63998e-05	AT3G17010
BnaA03G0580400ZS	11.6345	1.67365e-07	1.6498e-05	AT1G61120
BnaA10G0171200ZS	175.899	1.69353e-07	1.66654e-05	AT5G20830
BnaA09G0636500ZS	78.9455	1.7229e-07	1.68965e-05	AT1G14100
BnaC09G0501600ZS	198.612	1.72252e-07	1.68965e-05	AT5G16190
BnaA04G0188500ZS	78.8131	1.7297e-07	1.69343e-05	AT2G29120
BnaC09G0451500ZS	80.6546	1.80065e-07	1.75989e-05	AT5G22060
BnaC02G0383800ZS	166.32	1.80477e-07	1.76092e-05	AT5G43500
BnaA05G0140300ZS	32.8322	1.82709e-07	1.77968e-05	AT1G07400
BnaC03G0155500ZS	72.5401	1.83834e-07	1.78458e-05	AT5G52760
BnaC05G0477700ZS	60.3308	1.83826e-07	1.78458e-05	AT3G12490
BnaA05G0386700ZS	432.129	1.88784e-07	1.82955e-05	AT3G17100
BnaC05G0232800ZS	421.981	1.90858e-07	1.84654e-05	AT1G24450
BnaC04G0473700ZS	202.007	1.93518e-07	1.86913e-05	AT2G27080
BnaC03G0104700ZS	57.3076	1.95869e-07	1.88866e-05	AT5G21940
BnaA05G0387200ZS	1070.95	1.97375e-07	1.89999e-05	AT3G17040
BnaC01G0015100ZS	45.2769	1.98236e-07	1.9019e-05	AT4G37730
BnaC02G0500800ZS	791.224	1.98178e-07	1.9019e-05	AT5G27030
BnaC09G0504400ZS	829.256	1.99573e-07	1.91154e-05	AT5G15950
BnaA08G0049600ZS	582.848	2.03105e-07	1.94214e-05	AT1G45010
BnaC05G0502600ZS	322.382	2.1017e-07	2.00636e-05	AT3G09600
BnaA03G0392300ZS	293.366	2.10972e-07	2.01067e-05	AT2G14045
BnaA04G0051800ZS	235.985	2.15255e-07	2.03462e-05	AT3G53980
BnaA05G0400500ZS	589.479	2.15208e-07	2.03462e-05	AT3G16530
BnaA07G0357700ZS	253.376	2.14935e-07	2.03462e-05	AT1G76090
BnaC06G0177700ZS	70.3958	2.14203e-07	2.03462e-05	no match
BnaC06G0421300ZS	79.5265	2.15169e-07	2.03462e-05	AT1G76130
BnaC03G0630400ZS	52.0508	2.19545e-07	2.07176e-05	AT1G25510
BnaC08G0197200ZS	251.188	2.22371e-07	2.09499e-05	AT1G09840
BnaC09G0123300ZS	52.6139	2.23483e-07	2.10202e-05	AT2G18730
BnaC05G0252400ZS	247.981	2.24629e-07	2.10935e-05	AT1G29350
BnaC09G0479400ZS	12853.8	2.2665e-07	2.12486e-05	AT5G44630
BnaA01G0051600ZS	19.5294	2.32379e-07	2.16796e-05	AT4G32670
BnaC01G0196000ZS	410.316	2.32328e-07	2.16796e-05	AT4G25960
BnaC04G0426800ZS	102.572	2.32067e-07	2.16796e-05	AT2G21070
BnaA09G0018400ZS	25.9213	2.3299e-07	2.17013e-05	AT4G00900
BnaA04G0252600ZS	66.6237	2.35066e-07	2.18592e-05	AT2G40000
BnaC03G0795100ZS	8.99733	2.36345e-07	2.19426e-05	AT5G53230
BnaC06G0426600ZS	36.2352	2.46338e-07	2.28336e-05	AT1G76590
BnaA06G0099900ZS	13.9423	2.48155e-07	2.29649e-05	AT1G15010
BnaC04G0178100ZS	71.8732	2.58053e-07	2.38425e-05	AT2G30110
BnaA03G0154200ZS	160.845	2.61395e-07	2.39206e-05	AT2G31840
BnaA03G0514500ZS	1414.43	2.60672e-07	2.39206e-05	AT4G30020
BnaA04G0131000ZS	121.733	2.61204e-07	2.39206e-05	AT3G43810
BnaA07G0037400ZS	100.315	2.5937e-07	2.39206e-05	AT4G39260
BnaA09G0269000ZS	7.35725	2.60619e-07	2.39206e-05	AT1G14800
BnaC09G0355300ZS	51.7561	2.61026e-07	2.39206e-05	no match
BnaC08G0204900ZS	334.953	2.62328e-07	2.39678e-05	AT1G51850
BnaA08G0264600ZS	1488.41	2.74337e-07	2.50252e-05	AT1G16880
BnaA01G0156400ZS	442.346	2.7566e-07	2.50663e-05	AT4G26130
BnaC05G0397700ZS	293.145	2.75281e-07	2.50663e-05	AT3G19620
BnaA02G0181400ZS	860.583	2.77557e-07	2.51989e-05	AT1G69420
BnaC08G0248200ZS	62.9529	2.79008e-07	2.52907e-05	AT1G18740
BnaA08G0251400ZS	268.47	2.8234e-07	2.55308e-05	AT1G19580
BnaC03G0763000ZS	10.3944	2.82545e-07	2.55308e-05	AT4G31800
BnaA02G0145200ZS	90.6099	2.85871e-07	2.57908e-05	AT5G52450
BnaA02G0337800ZS	21.9317	2.87028e-07	2.5843e-05	AT3G26510
BnaC02G0381100ZS	101.134	2.87573e-07	2.5843e-05	AT5G43060
BnaC07G0043100ZS	205.023	2.87799e-07	2.5843e-05	AT2G18160
BnaC09G0307800ZS	20.3625	2.93462e-07	2.63104e-05	AT4G09820
BnaC01G0164500ZS	190.887	2.95853e-07	2.64834e-05	AT4G23365
BnaA09G0061600ZS	14.766	3.0004e-07	2.68164e-05	AT5G26220
BnaA07G0349400ZS	544.592	3.03182e-07	2.70133e-05	AT1G74960
BnaC01G0004600ZS	1988.6	3.03139e-07	2.70133e-05	AT4G39260
BnaC02G0224900ZS	38.549	3.0403e-07	2.70469e-05	AT1G68480
BnaA07G0340100ZS	616.047	3.06209e-07	2.71987e-05	AT1G73660
BnaA06G0329600ZS	77.0789	3.13974e-07	2.78453e-05	AT5G24580
BnaA06G0122300ZS	253.474	3.15679e-07	2.79534e-05	AT1G17840
BnaC07G0359000ZS	47.4311	3.16383e-07	2.79726e-05	AT5G11110
BnaC07G0217600ZS	99.0081	3.19867e-07	2.82372e-05	AT5G43150
BnaA06G0377900ZS	45.4878	3.21273e-07	2.83178e-05	AT3G28370
BnaA07G0140200ZS	371.813	3.22235e-07	2.83592e-05	AT5G67420
BnaC06G0378800ZS	430.061	3.25464e-07	2.85995e-05	AT1G71200
BnaA03G0006800ZS	516.906	3.27727e-07	2.87507e-05	AT5G02480
BnaA10G0293900ZS	77.7782	3.28185e-07	2.87507e-05	AT5G02890
BnaA05G0417100ZS	2931.38	3.30438e-07	2.8904e-05	AT3G13460
BnaA09G0434300ZS	331.362	3.33717e-07	2.91465e-05	AT1G25220
BnaC02G0176800ZS	96.128	3.37561e-07	2.94375e-05	AT5G53420
BnaC02G0519600ZS	22.3103	3.39473e-07	2.95594e-05	AT5G23870
BnaA02G0239700ZS	39.8115	3.41629e-07	2.9702e-05	AT1G80840
BnaC02G0221900ZS	80.1441	3.43161e-07	2.97903e-05	AT1G80850
BnaA01G0143000ZS	209.035	3.49512e-07	3.02958e-05	AT4G24710
BnaC01G0211700ZS	1711.56	3.50397e-07	3.03268e-05	AT4G27170
BnaA06G0328700ZS	52.5758	3.52108e-07	3.04217e-05	no match
BnaC09G0334000ZS	67.5748	3.52553e-07	3.04217e-05	AT5G51330
BnaA07G0176300ZS	72.0241	3.67182e-07	3.15892e-05	AT5G41080
BnaC08G0040800ZS	21.1621	3.66878e-07	3.15892e-05	AT1G49200
BnaC08G0392100ZS	1623.76	3.68163e-07	3.16263e-05	AT3G59940
BnaA03G0144200ZS	75.3259	3.76362e-07	3.22823e-05	AT4G25470
BnaA10G0014400ZS	204.769	3.77605e-07	3.23407e-05	no match
BnaA01G0072900ZS	297.494	3.87767e-07	3.31616e-05	AT4G30020
BnaC03G0672700ZS	83.1612	3.9109e-07	3.3385e-05	AT4G39080
BnaC09G0359600ZS	270.83	3.91541e-07	3.3385e-05	AT5G15090
BnaA08G0107100ZS	138.403	3.9464e-07	3.35837e-05	AT4G17940
BnaC09G0559100ZS	80.6916	3.9504e-07	3.35837e-05	AT5G09970
BnaA08G0120300ZS	196.744	3.99017e-07	3.38717e-05	AT4G21620
BnaC08G0434800ZS	552.565	4.02244e-07	3.40952e-05	AT2G24150
BnaC04G0136300ZS	278.493	4.08026e-07	3.45344e-05	AT2G33330
BnaC08G0323600ZS	1065.66	4.10623e-07	3.47031e-05	AT3G52190
BnaA10G0137400ZS	20.4681	4.15231e-07	3.5041e-05	AT5G58070
BnaA08G0291200ZS	98.3053	4.15881e-07	3.50444e-05	AT1G10020
BnaA06G0265000ZS	265.982	4.20367e-07	3.52681e-05	AT3G48510
BnaA09G0256500ZS	135.915	4.19303e-07	3.52681e-05	AT4G10620
BnaC04G0502500ZS	653.118	4.20377e-07	3.52681e-05	AT2G30600
BnaC09G0515500ZS	241.884	4.22646e-07	3.54067e-05	AT5G14680
BnaC04G0591000ZS	209.52	4.30077e-07	3.59769e-05	AT2G43020
BnaA06G0123200ZS	58.685	4.31363e-07	3.6032e-05	AT3G05360
BnaA07G0310100ZS	436.175	4.32534e-07	3.60773e-05	AT1G69523
BnaC09G0080000ZS	336.536	4.35075e-07	3.62367e-05	AT5G63860
BnaC06G0110400ZS	1242.91	4.4283e-07	3.68293e-05	AT5G09810
BnaA08G0267900ZS	1359.19	4.47805e-07	3.71778e-05	AT1G15500
BnaC07G0065700ZS	33.8756	4.48315e-07	3.71778e-05	AT4G39260
BnaA08G0074900ZS	123.253	4.55792e-07	3.76891e-05	AT1G32920
BnaC04G0463100ZS	63.7305	4.55292e-07	3.76891e-05	AT4G02720
BnaA04G0075000ZS	177.689	4.59757e-07	3.79623e-05	AT4G13710
BnaA06G0105700ZS	1239.84	4.65235e-07	3.83595e-05	AT1G15690
BnaA01G0077000ZS	177.201	4.66586e-07	3.83972e-05	AT4G29510
BnaC06G0056200ZS	84.454	4.67028e-07	3.83972e-05	AT1G51405
BnaC03G0579000ZS	46.8224	4.70538e-07	3.86305e-05	AT3G44960
BnaC05G0010100ZS	962.775	4.92032e-07	4.03375e-05	AT1G01060
BnaC05G0406800ZS	144.944	4.94957e-07	4.05195e-05	AT3G19030
BnaA10G0203300ZS	534.316	4.96175e-07	4.05614e-05	AT5G16150
BnaA09G0581600ZS	1085.82	4.99119e-07	4.06863e-05	AT2G24200
BnaC05G0093200ZS	105.18	4.98984e-07	4.06863e-05	AT1G11700
BnaC08G0024200ZS	118.21	5.03615e-07	4.09947e-05	AT1G06460
BnaC03G0065100ZS	141.027	5.12569e-07	4.16646e-05	AT5G14040
BnaA03G0316600ZS	80.5927	5.17327e-07	4.19849e-05	AT3G08910
BnaC01G0003600ZS	361.343	5.17971e-07	4.19849e-05	AT4G39090
BnaC03G0052300ZS	972.296	5.21388e-07	4.22023e-05	AT5G11670
BnaC04G0246800ZS	25.5627	5.26811e-07	4.25813e-05	AT1G62710
BnaC06G0129400ZS	60.177	5.38371e-07	4.34545e-05	AT1G53430
BnaC03G0404900ZS	816.469	5.45236e-07	4.3947e-05	AT3G14230
BnaA03G0495400ZS	1427.65	5.51045e-07	4.4353e-05	AT4G27000
BnaA07G0076800ZS	406.683	5.56887e-07	4.47605e-05	AT3G23530
BnaC02G0167100ZS	353.36	5.60557e-07	4.49925e-05	AT5G54430
BnaA05G0449800ZS	489.252	5.62845e-07	4.51132e-05	AT3G10340
BnaA02G0184400ZS	75.782	5.64531e-07	4.51852e-05	AT1G69870
BnaC05G0220200ZS	121.658	5.68924e-07	4.54735e-05	AT1G26665
BnaC04G0022800ZS	372.214	5.69911e-07	4.54892e-05	AT2G40950
BnaC08G0273300ZS	34.2244	5.70837e-07	4.54999e-05	AT1G22570
BnaA05G0167300ZS	2245.22	5.71904e-07	4.55218e-05	AT1G52410
BnaC03G0326000ZS	135.25	5.81343e-07	4.62091e-05	AT4G02380
BnaC03G0092400ZS	119.552	5.87649e-07	4.66459e-05	AT5G18790
BnaA02G0267400ZS	589.267	5.90055e-07	4.67722e-05	AT4G11320
BnaA01G0175700ZS	433.042	6.01431e-07	4.76083e-05	AT4G28250
BnaA09G0423700ZS	975.997	6.08551e-07	4.81056e-05	AT1G28330
BnaA08G0257000ZS	32.428	6.18485e-07	4.88237e-05	AT1G18460
BnaC03G0347600ZS	167.375	6.1997e-07	4.88739e-05	AT3G02770
BnaC07G0113600ZS	591.364	6.26772e-07	4.93424e-05	no match
BnaA02G0079400ZS	437.479	6.32886e-07	4.97556e-05	AT5G19400
BnaA02G0418100ZS	131.371	6.37232e-07	5.00288e-05	AT5G66730
BnaC03G0519600ZS	60.2322	6.38221e-07	5.00381e-05	AT5G65613
BnaA10G0205100ZS	338.544	6.39698e-07	5.00856e-05	AT5G16000
BnaC03G0530900ZS	145.755	6.52452e-07	5.10147e-05	AT5G64530
BnaA01G0275500ZS	4943.69	6.57768e-07	5.13605e-05	AT1G60950
BnaA09G0070700ZS	251.478	6.70075e-07	5.22504e-05	AT5G23760
BnaA04G0060600ZS	129.91	6.73562e-07	5.24511e-05	AT3G51920
BnaA01G0098400ZS	455.146	6.74954e-07	5.24884e-05	AT4G18820
BnaC09G0175300ZS	29.2984	6.77091e-07	5.25834e-05	no match
BnaA06G0415800ZS	72.7768	6.91449e-07	5.35712e-05	AT5G47520
BnaC01G0041400ZS	63.9937	6.91674e-07	5.35712e-05	AT4G34680
BnaC01G0464400ZS	14.1866	6.93622e-07	5.36498e-05	AT3G11740
BnaC04G0482300ZS	776.502	6.98948e-07	5.3989e-05	AT2G28190
BnaA03G0382800ZS	201.948	7.06888e-07	5.4529e-05	AT2G04350
BnaC09G0362400ZS	118.373	7.09538e-07	5.46601e-05	AT5G54060
BnaC02G0477200ZS	700.844	7.111e-07	5.47071e-05	AT3G29390
BnaC02G0272100ZS	64.5945	7.14728e-07	5.48394e-05	AT5G35530
BnaC06G0204700ZS	426.447	7.13885e-07	5.48394e-05	AT3G57240
BnaA01G0354800ZS	394.654	7.19236e-07	5.51117e-05	AT3G14200
BnaC08G0068500ZS	521.069	7.26184e-07	5.557e-05	AT4G13850
BnaA03G0385000ZS	4293.31	7.27473e-07	5.55946e-05	AT1G54410
BnaC04G0347700ZS	994.291	7.32278e-07	5.58875e-05	AT3G52180
BnaA01G0053700ZS	35.5661	7.35865e-07	5.60868e-05	AT4G32460
BnaC03G0102000ZS	109.78	7.3839e-07	5.62047e-05	AT5G20670
BnaC06G0389600ZS	1043.43	7.39829e-07	5.62397e-05	AT1G72290
BnaC09G0353800ZS	55.9293	7.68126e-07	5.83137e-05	AT3G07860
BnaA08G0067600ZS	1269.27	7.7189e-07	5.85221e-05	AT1G35720
BnaA06G0197800ZS	44.2816	7.74399e-07	5.86138e-05	AT1G65820
BnaC03G0161400ZS	130.365	7.75139e-07	5.86138e-05	AT5G51570
BnaA06G0163000ZS	429.625	7.90434e-07	5.96918e-05	AT3G48990
BnaA03G0359600ZS	79.8351	7.93564e-07	5.98495e-05	AT3G19710
BnaA07G0070100ZS	39.9262	7.9671e-07	6.0008e-05	AT3G23930
BnaA03G0323200ZS	45.7335	8.01219e-07	6.01899e-05	AT3G11420
BnaA03G0438000ZS	77.1344	8.01203e-07	6.01899e-05	AT4G17030
BnaC03G0235800ZS	63.4433	8.2553e-07	6.19352e-05	AT2G40815
BnaA09G0128600ZS	38.0329	8.33611e-07	6.24599e-05	AT1G62710
BnaA08G0119300ZS	10.3348	8.44162e-07	6.31682e-05	AT4G20840
BnaA02G0186400ZS	112.544	8.46628e-07	6.32703e-05	AT1G24050
BnaC05G0497000ZS	189.556	8.51346e-07	6.35403e-05	AT1G22870
BnaC03G0326100ZS	210.255	8.64772e-07	6.44027e-05	AT4G02370
BnaC07G0148200ZS	461.338	8.65142e-07	6.44027e-05	AT1G27950
BnaC08G0329300ZS	30.5767	8.6997e-07	6.46783e-05	AT3G52710
BnaC05G0287900ZS	187.679	8.71499e-07	6.47083e-05	AT1G32920
BnaC03G0133600ZS	627.958	8.7722e-07	6.49652e-05	AT5G56600
BnaC04G0367700ZS	926.868	8.76948e-07	6.49652e-05	AT4G12650
BnaC01G0048400ZS	36.0273	8.86793e-07	6.55389e-05	AT4G33800
BnaC04G0156200ZS	12.6862	8.87248e-07	6.55389e-05	AT1G14800
BnaA07G0308200ZS	848.378	8.9526e-07	6.60459e-05	AT1G69280
BnaA02G0306700ZS	113.703	9.04042e-07	6.66082e-05	AT5G47220
BnaA01G0123000ZS	167.622	9.06198e-07	6.6618e-05	AT4G22270
BnaC01G0441400ZS	531.019	9.06493e-07	6.6618e-05	AT3G14200
BnaA04G0013100ZS	243.835	9.1966e-07	6.74474e-05	AT3G60880
BnaC02G0470400ZS	109.409	9.20127e-07	6.74474e-05	AT3G28740
BnaC03G0486800ZS	886.5	9.27351e-07	6.78904e-05	AT2G14610
BnaA05G0413900ZS	1030.12	9.29824e-07	6.79848e-05	AT3G13750
BnaC06G0436600ZS	432.34	9.31814e-07	6.80437e-05	AT1G77990
BnaA01G0321100ZS	155.898	9.43063e-07	6.87078e-05	AT3G19380
BnaA08G0197700ZS	203.596	9.44447e-07	6.87078e-05	AT4G39090
BnaC05G0020900ZS	169.18	9.44495e-07	6.87078e-05	AT1G03470
BnaA05G0143800ZS	1259.46	9.51487e-07	6.91289e-05	AT5G36230
BnaA05G0381200ZS	460.862	9.72498e-07	7.05038e-05	AT3G17820
BnaA09G0077700ZS	943.622	9.72864e-07	7.05038e-05	AT5G62190
BnaC04G0298300ZS	91.1284	9.76636e-07	7.0688e-05	AT3G57550
BnaA04G0102400ZS	227.556	9.93507e-07	7.18187e-05	AT5G38640
BnaC07G0467900ZS	53.8598	1.00276e-06	7.23963e-05	AT4G25990
BnaC04G0277300ZS	621.663	1.00686e-06	7.26016e-05	AT3G60320
BnaA09G0056900ZS	196.623	1.01011e-06	7.26536e-05	AT5G27540
BnaC03G0241900ZS	114.213	1.01009e-06	7.26536e-05	AT2G42040
BnaC05G0554700ZS	429.957	1.01294e-06	7.27657e-05	AT3G03990
BnaC05G0406300ZS	329.008	1.01426e-06	7.277e-05	AT3G19030
BnaA03G0284100ZS	296.028	1.02645e-06	7.35523e-05	AT3G01280
BnaC08G0010700ZS	251.862	1.03164e-06	7.38323e-05	AT5G43330
BnaC03G0701000ZS	495.917	1.03357e-06	7.38783e-05	AT4G35830
BnaA10G0028700ZS	244.766	1.03787e-06	7.40939e-05	AT1G04680
BnaC08G0321200ZS	26.0202	1.05367e-06	7.51284e-05	AT3G51930
BnaC04G0408200ZS	31.6766	1.05604e-06	7.5204e-05	AT5G40790
BnaA02G0030300ZS	283.944	1.0684e-06	7.59897e-05	AT5G08670
BnaC04G0039300ZS	613.545	1.07001e-06	7.60106e-05	AT2G43090
BnaC01G0030000ZS	39.3177	1.0841e-06	7.69165e-05	AT4G36010
BnaC01G0162300ZS	11.4352	1.08636e-06	7.69254e-05	AT4G23240
BnaC05G0159800ZS	553.134	1.08691e-06	7.69254e-05	no match
BnaA07G0283200ZS	134.72	1.09099e-06	7.71191e-05	AT1G65590
BnaA03G0417000ZS	139.744	1.09794e-06	7.75153e-05	AT3G50800
BnaC04G0389000ZS	639.055	1.10219e-06	7.77196e-05	AT5G39320
BnaC09G0228400ZS	543.191	1.12665e-06	7.93471e-05	AT5G44800
BnaA08G0193900ZS	2002.49	1.12951e-06	7.94512e-05	AT4G39730
BnaA01G0424300ZS	1095.7	1.1324e-06	7.95571e-05	AT3G08510
BnaC05G0186500ZS	52.6098	1.15244e-06	8.08667e-05	AT1G21550
BnaA03G0009100ZS	154.061	1.16082e-06	8.1355e-05	AT5G03140
BnaA05G0027900ZS	171.092	1.16249e-06	8.13727e-05	AT2G41870
BnaA02G0294700ZS	169.476	1.18237e-06	8.2664e-05	AT5G45750
BnaC06G0313900ZS	335.617	1.18488e-06	8.27386e-05	AT1G68190
BnaA02G0342200ZS	77.2358	1.18676e-06	8.27694e-05	AT3G27170
BnaA02G0088500ZS	159.849	1.19285e-06	8.30404e-05	AT5G21170
BnaA09G0259900ZS	554.314	1.19354e-06	8.30404e-05	AT1G30910
BnaC01G0256600ZS	226.94	1.19879e-06	8.33048e-05	AT4G14620
BnaA05G0086700ZS	138.102	1.21466e-06	8.42163e-05	AT2G36310
BnaA09G0146900ZS	115.203	1.21483e-06	8.42163e-05	AT1G63980
BnaC04G0225100ZS	276.595	1.21784e-06	8.43227e-05	AT1G58360
BnaC06G0329200ZS	142.841	1.22203e-06	8.45116e-05	AT1G66400
BnaA10G0022200ZS	359.142	1.23346e-06	8.51992e-05	AT1G03860
BnaC06G0259100ZS	436.921	1.23696e-06	8.53386e-05	AT1G77710
BnaA02G0221800ZS	962.242	1.25457e-06	8.63825e-05	AT1G76490
BnaC03G0097600ZS	72.4307	1.2551e-06	8.63825e-05	AT5G19875
BnaA03G0163100ZS	2151.82	1.26074e-06	8.66669e-05	AT2G33830
BnaA07G0205100ZS	186.943	1.26253e-06	8.6686e-05	AT3G58570
BnaC06G0411700ZS	932.518	1.30398e-06	8.9425e-05	AT1G74960
BnaA03G0578600ZS	3193.19	1.30864e-06	8.96376e-05	AT1G60950
BnaA07G0305800ZS	287.115	1.33304e-06	9.12006e-05	AT1G68920
BnaA09G0588200ZS	976.55	1.338e-06	9.1431e-05	AT2G23120
BnaA09G0188300ZS	21.0231	1.35328e-06	9.23656e-05	AT5G42900
BnaC09G0469400ZS	826.029	1.35821e-06	9.25916e-05	AT5G19440
BnaA04G0232900ZS	346.696	1.37507e-06	9.363e-05	AT2G36250
BnaA06G0019500ZS	124.014	1.40352e-06	9.54542e-05	AT1G52260
BnaA06G0142500ZS	959.121	1.40885e-06	9.57033e-05	AT1G20260
BnaA05G0471900ZS	123.965	1.41798e-06	9.59833e-05	AT3G05800
BnaC01G0081800ZS	271.434	1.41673e-06	9.59833e-05	AT4G30460
BnaC04G0598900ZS	227.81	1.41735e-06	9.59833e-05	AT2G44210
BnaA09G0495400ZS	131.066	1.4232e-06	9.62233e-05	AT3G53350
BnaC03G0253000ZS	38.6876	1.45784e-06	9.84493e-05	AT2G43900
BnaA06G0416100ZS	1311.47	1.46829e-06	9.89225e-05	AT5G47500
BnaC05G0460400ZS	194.001	1.46739e-06	9.89225e-05	AT3G14210
BnaC04G0512300ZS	133.944	1.47442e-06	9.92195e-05	AT2G31390
BnaA09G0610600ZS	140.007	1.47992e-06	9.9473e-05	AT1G19110
BnaA10G0212900ZS	56.4888	1.50147e-06	0.000100804	AT5G14790
BnaC01G0084900ZS	86.2485	1.5092e-06	0.000101161	AT4G30180
BnaC04G0118300ZS	874.044	1.51031e-06	0.000101161	AT2G35040
BnaC04G0566200ZS	205.84	1.51406e-06	0.000101294	AT2G39310
BnaA08G0257600ZS	200.684	1.52068e-06	0.000101618	AT1G18300
BnaA06G0399900ZS	372.238	1.53445e-06	0.00010242	AT2G03090
BnaA06G0299000ZS	760.388	1.54523e-06	0.000102924	no match
BnaC04G0566400ZS	36.0031	1.54559e-06	0.000102924	AT2G39310
BnaC05G0129700ZS	260.016	1.54887e-06	0.000103023	AT1G15500
BnaA10G0023700ZS	184.07	1.57196e-06	0.000104438	AT1G04110
BnaA10G0143900ZS	737.745	1.58424e-06	0.000105011	AT3G47070
BnaC08G0217400ZS	204.194	1.58335e-06	0.000105011	AT1G12500
BnaC04G0182700ZS	153.488	1.5893e-06	0.000105225	AT2G29670
BnaA10G0183200ZS	104.161	1.6015e-06	0.000105911	AT5G19080
BnaC03G0375500ZS	762.482	1.62056e-06	0.000107048	AT3G09840
BnaC08G0431100ZS	19.8663	1.63372e-06	0.000107793	no match
BnaA02G0039000ZS	528.25	1.65744e-06	0.000109233	AT5G11170
BnaC03G0711800ZS	52.3186	1.65995e-06	0.000109273	AT4G19510
BnaA03G0367100ZS	6.97839	1.67292e-06	0.000110001	AT3G21320
BnaC03G0223200ZS	573.363	1.6799e-06	0.000110334	AT2G39020
BnaC02G0513300ZS	674.101	1.68285e-06	0.000110401	AT5G24890
BnaA01G0031900ZS	28.0945	1.68781e-06	0.000110533	AT4G35180
BnaC08G0417600ZS	545.651	1.68869e-06	0.000110533	AT3G62980
BnaC04G0036100ZS	1161.94	1.70762e-06	0.000111644	AT2G42840
BnaC05G0327100ZS	166.315	1.712e-06	0.000111804	AT1G35580
BnaC02G0021100ZS	86.3691	1.71697e-06	0.000112	AT5G05580
BnaC02G0078600ZS	287.557	1.73255e-06	0.000112761	AT5G17220
BnaC08G0132500ZS	27.9166	1.73178e-06	0.000112761	AT4G15210
BnaA04G0012500ZS	361.817	1.75371e-06	0.000114009	AT3G61050
BnaA01G0368400ZS	108.046	1.79746e-06	0.000116721	AT3G12260
BnaC04G0231700ZS	4094.99	1.81382e-06	0.000117518	AT1G60950
BnaC08G0404600ZS	1272.3	1.81345e-06	0.000117518	AT3G61490
BnaC01G0411000ZS	180.435	1.81919e-06	0.000117733	AT3G17700
BnaA01G0151300ZS	423.637	1.83849e-06	0.000118848	AT4G25620
BnaA06G0307800ZS	568.182	1.84566e-06	0.000119178	AT5G65890
BnaC03G0401600ZS	173.386	1.85375e-06	0.000119566	AT3G13650
BnaA06G0138400ZS	385.918	1.85809e-06	0.000119711	AT1G19730
BnaA03G0451300ZS	48.0492	1.86367e-06	0.000119802	AT4G18910
BnaA04G0073500ZS	124.834	1.86297e-06	0.000119802	AT4G13840
BnaC08G0250600ZS	188.555	1.86588e-06	0.00011981	AT1G53250
BnaC03G0049100ZS	199.914	1.87569e-06	0.000120306	AT5G10840
BnaA07G0153400ZS	160.741	1.88044e-06	0.000120476	AT2G27100
BnaC03G0612100ZS	560.441	1.88282e-06	0.000120494	AT3G46670
BnaA10G0265700ZS	128.435	1.90145e-06	0.000121551	AT5G06710
BnaA07G0015000ZS	816.361	1.91184e-06	0.000122079	AT2G18960
BnaC03G0633600ZS	63.8704	1.92909e-06	0.000123044	AT1G67980
BnaC09G0545200ZS	46.9306	1.93375e-06	0.000123205	AT5G11190
Bnascaffold0025G0023900ZS	45.4268	1.9364e-06	0.000123237	AT1G07080
BnaA09G0566200ZS	32.4977	1.94774e-06	0.000123822	AT4G27830
BnaA01G0408100ZS	1178.82	1.96049e-06	0.000124494	AT3G03640
BnaA02G0351800ZS	134.925	1.98717e-06	0.00012605	AT3G29075
BnaA04G0047800ZS	652.621	1.99591e-06	0.000126454	AT3G54470
BnaA06G0306600ZS	244.493	1.99795e-06	0.000126454	AT5G65730
BnaC03G0517900ZS	280.865	2.00366e-06	0.000126537	AT5G65730
BnaC03G0798700ZS	42.304	2.00301e-06	0.000126537	AT5G15880
BnaA01G0020200ZS	272.943	2.03593e-06	0.000128152	AT4G36780
BnaA07G0371400ZS	46.3744	2.03543e-06	0.000128152	AT1G77990
BnaC04G0403000ZS	23.8708	2.03543e-06	0.000128152	no match
BnaA05G0030900ZS	223.827	2.04497e-06	0.00012858	AT2G42380
BnaA04G0297700ZS	79.4596	2.05983e-06	0.000129373	AT2G47260
BnaA02G0330300ZS	78.2961	2.08105e-06	0.000130563	AT2G04030
BnaC02G0370300ZS	175.738	2.09446e-06	0.000131261	AT2G07180
BnaA01G0348500ZS	463.353	2.11136e-06	0.000132176	AT3G15450
BnaC04G0053000ZS	288.657	2.12693e-06	0.000133006	AT2G44730
BnaA03G0243200ZS	62.3641	2.13844e-06	0.00013358	AT5G49900
BnaA01G0212000ZS	162.213	2.15193e-06	0.000134277	AT3G50560
BnaC09G0129400ZS	76.9886	2.18398e-06	0.000136129	AT2G19800
BnaA03G0216300ZS	80.1144	2.20256e-06	0.000137139	AT2G44210
BnaA02G0261500ZS	904.641	2.22719e-06	0.000138522	AT4G12420
BnaC09G0417700ZS	764.817	2.23194e-06	0.000138667	AT5G58490
BnaA09G0558500ZS	247.177	2.23914e-06	0.000138965	AT4G01100
BnaC03G0233800ZS	151.688	2.25572e-06	0.000139842	AT2G40610
BnaC03G0736200ZS	70.5442	2.29371e-06	0.000142045	AT4G23590
BnaA06G0417500ZS	45.4894	2.31135e-06	0.000142983	AT5G47230
BnaC02G0118000ZS	155.081	2.32014e-06	0.000143372	AT5G60540
BnaA01G0139000ZS	66.5054	2.34344e-06	0.000144346	AT4G24265
BnaA04G0191100ZS	14.5635	2.33871e-06	0.000144346	AT2G29580
BnaA06G0060300ZS	166.297	2.34103e-06	0.000144346	AT1G09795
BnaA03G0554200ZS	1871.24	2.34749e-06	0.000144441	AT4G36250
BnaC05G0021600ZS	262.3	2.35402e-06	0.000144688	AT1G03590
BnaC08G0319200ZS	39.9366	2.35748e-06	0.000144746	no match
BnaC05G0189300ZS	33.7115	2.36626e-06	0.00014513	AT1G21830
BnaC09G0038400ZS	61.4087	2.36921e-06	0.000145156	AT5G49360
BnaA08G0156000ZS	565.194	2.38875e-06	0.000146042	AT4G30200
BnaC04G0550200ZS	60.7875	2.38839e-06	0.000146042	AT2G36400
BnaC08G0247600ZS	470.436	2.39322e-06	0.00014616	AT1G18640
BnaA05G0049900ZS	345.081	2.3983e-06	0.000146314	AT2G45000
BnaC03G0709900ZS	44.5199	2.41005e-06	0.000146875	AT4G19160
BnaC03G0372800ZS	64.9378	2.41478e-06	0.000147007	AT3G07890
BnaC06G0431200ZS	166.923	2.42979e-06	0.000147765	AT1G77120
BnaA06G0011400ZS	1545.95	2.43909e-06	0.000148017	AT1G79930
BnaA07G0159500ZS	43.5216	2.43726e-06	0.000148017	AT2G28190
BnaC07G0445600ZS	140.687	2.45687e-06	0.000148939	AT4G22880
BnaA01G0075200ZS	248.881	2.46573e-06	0.000149229	AT4G29840
BnaC07G0364600ZS	132.487	2.46685e-06	0.000149229	AT5G24530
BnaA09G0446700ZS	60.3566	2.47245e-06	0.00014941	AT1G27170
BnaA09G0441300ZS	52.2839	2.48622e-06	0.000149981	AT1G26470
BnaC04G0548700ZS	903.811	2.48711e-06	0.000149981	AT2G36250
BnaA09G0576600ZS	138.572	2.49652e-06	0.00015035	AT2G25140
BnaC07G0509400ZS	1131.9	2.49996e-06	0.00015035	AT4G32410
BnaC09G0111000ZS	696.944	2.50108e-06	0.00015035	AT2G16485
BnaA04G0123100ZS	21.7278	2.54055e-06	0.000152563	AT5G41080
BnaA03G0565500ZS	448.417	2.55484e-06	0.000153261	AT4G22910
BnaC01G0120300ZS	400.665	2.5576e-06	0.000153267	AT4G18820
BnaA08G0218800ZS	46.38	2.61257e-06	0.000156397	AT1G27630
BnaA02G0125000ZS	1126.55	2.62703e-06	0.0001571	AT5G56030
BnaA04G0120600ZS	15.7415	2.65191e-06	0.000158423	AT5G40790
BnaA09G0082600ZS	57.6013	2.65691e-06	0.000158505	AT5G63110
BnaC08G0105800ZS	114.094	2.6588e-06	0.000158505	AT1G32920
BnaC01G0416100ZS	56.3717	2.66377e-06	0.000158636	AT3G17152
BnaA04G0195700ZS	94.6048	2.74152e-06	0.000163098	AT2G30350
BnaC06G0214600ZS	284.516	2.75757e-06	0.000163883	AT3G58570
BnaC04G0121400ZS	608.461	2.76799e-06	0.000164332	AT2G34660
BnaA06G0196500ZS	123.062	2.77259e-06	0.000164435	AT1G66760
BnaA07G0021500ZS	158.198	2.82762e-06	0.000167428	AT2G18170
BnaC01G0113200ZS	123.488	2.82888e-06	0.000167428	no match
BnaC05G0463100ZS	297.679	2.86823e-06	0.000169583	AT3G13990
BnaA02G0179800ZS	182.346	2.87457e-06	0.000169783	AT1G69220
BnaA05G0405400ZS	39.9254	2.88659e-06	0.000170318	AT3G14690
BnaC05G0009300ZS	193.955	2.90126e-06	0.000171008	AT1G01140
BnaA06G0037500ZS	295.62	2.96166e-06	0.000174389	AT1G49010
BnaA08G0250600ZS	65.0291	2.97011e-06	0.000174708	AT1G19770
BnaA04G0165100ZS	1872.46	2.99354e-06	0.000175906	AT2G24790
BnaC02G0089200ZS	79.9247	2.99863e-06	0.000176025	AT5G18640
BnaA10G0013900ZS	108.088	3.00466e-06	0.000176199	AT1G02810
BnaA04G0210700ZS	166.253	3.00831e-06	0.000176233	AT2G32720
BnaA07G0097200ZS	428.776	3.05523e-06	0.000178799	AT1G27950
BnaA06G0068400ZS	314.511	3.06062e-06	0.000178933	AT1G10590
BnaA02G0174500ZS	468.225	3.06873e-06	0.00017895	AT1G68520
BnaA07G0235700ZS	93.5555	3.06808e-06	0.00017895	AT1G78290
BnaC05G0016900ZS	66.3552	3.07026e-06	0.00017895	AT1G02930
BnaA09G0224000ZS	144.769	3.07607e-06	0.000179107	AT2G03310
BnaA04G0216200ZS	516.463	3.09524e-06	0.000180041	AT2G33590
BnaA10G0056800ZS	443.539	3.11558e-06	0.000180858	AT1G47710
BnaC03G0352000ZS	199.878	3.11549e-06	0.000180858	AT3G04120
BnaC04G0568200ZS	7.91293	3.15881e-06	0.000183182	AT2G39530
BnaC09G0078400ZS	1058.87	3.1742e-06	0.000183889	AT5G63530
BnaA03G0271300ZS	103.7	3.18295e-06	0.000184025	AT4G02380
BnaC09G0425100ZS	432.442	3.182e-06	0.000184025	AT5G59220
BnaC07G0283400ZS	284.008	3.20322e-06	0.000185011	AT2G03340
BnaA02G0246100ZS	687.257	3.22032e-06	0.000185625	AT1G80130
BnaC04G0513800ZS	363.782	3.21916e-06	0.000185625	AT2G31790
BnaA06G0024000ZS	58.2805	3.25466e-06	0.000187417	AT1G51405
BnaA09G0514800ZS	202.3	3.26603e-06	0.000187884	AT2G39900
BnaC03G0221600ZS	3182.12	3.30441e-06	0.000189901	AT3G54620
BnaC03G0208300ZS	793.158	3.31167e-06	0.000190128	AT2G37170
BnaC05G0402700ZS	93.1941	3.32817e-06	0.000190885	AT3G19260
BnaC07G0443200ZS	17.5541	3.34117e-06	0.00019144	AT4G22690
BnaC05G0052100ZS	818.799	3.36066e-06	0.000192364	AT1G07230
BnaA09G0232600ZS	228.854	3.37464e-06	0.000192973	AT4G05070
BnaA07G0323900ZS	415.283	3.43263e-06	0.000195999	AT1G71200
BnaA10G0154500ZS	129.564	3.43439e-06	0.000195999	AT5G60100
BnaC02G0401800ZS	212.137	3.44331e-06	0.000196313	AT5G45490
BnaC02G0066000ZS	103.843	3.44786e-06	0.000196378	AT5G14960
BnaC06G0397400ZS	1391.88	3.4669e-06	0.000197266	AT1G73325
BnaC03G0810600ZS	182.904	3.53807e-06	0.000201117	AT1G55460
BnaC03G0434500ZS	300.013	3.57307e-06	0.000202906	AT3G19100
BnaC05G0522900ZS	524.461	3.58521e-06	0.000203394	AT3G06810
BnaC03G0678600ZS	1910.73	3.62706e-06	0.000205566	AT4G39730
BnaC01G0147400ZS	117.404	3.63894e-06	0.000206035	AT4G21910
BnaA04G0257700ZS	64.3009	3.67485e-06	0.000207864	AT2G40420
BnaC02G0195700ZS	207.775	3.68226e-06	0.000208079	AT5G50450
BnaA05G0427800ZS	5029.56	3.74111e-06	0.000211196	AT3G12120
BnaC07G0426300ZS	143.146	3.75877e-06	0.000211985	AT4G18880
BnaA09G0243700ZS	54.7241	3.76677e-06	0.000212228	AT4G12300
BnaA10G0008600ZS	1685.49	3.78142e-06	0.000212845	AT1G01060
BnaA03G0230600ZS	221.747	3.78644e-06	0.000212919	AT2G28840
BnaA07G0349300ZS	193.381	3.80804e-06	0.000213715	AT1G74950
BnaC09G0307300ZS	92.8765	3.80705e-06	0.000213715	AT4G09830
BnaC07G0465400ZS	87.2704	3.81856e-06	0.000214097	AT4G25500
BnaA04G0065000ZS	363.534	3.82911e-06	0.000214478	AT3G52500
BnaA03G0012500ZS	343.335	3.87905e-06	0.000217064	AT5G03850
BnaA09G0095200ZS	456.655	3.88407e-06	0.000217134	AT5G67320
BnaC04G0609800ZS	570.541	3.91127e-06	0.000218442	AT2G46140
BnaC06G0410300ZS	68.6492	3.9234e-06	0.000218906	AT1G74790
BnaA03G0402300ZS	57.9785	3.92992e-06	0.000219058	AT5G23240
BnaA04G0115700ZS	42.9683	3.95731e-06	0.00022017	AT1G22930
BnaA09G0195800ZS	156.421	3.95753e-06	0.00022017	AT5G44400
BnaA01G0351200ZS	9.6214	3.96729e-06	0.000220286	AT3G14950
BnaC04G0489400ZS	2341.44	3.96418e-06	0.000220286	AT2G28950
BnaC05G0029400ZS	252.523	3.98368e-06	0.000220982	AT2G33220
BnaA10G0052100ZS	588.779	4.03368e-06	0.00022354	AT1G07230
BnaC06G0364100ZS	468.402	4.04815e-06	0.000224126	AT1G69840
BnaA05G0460600ZS	828.554	4.05948e-06	0.000224537	AT3G07160
BnaA02G0419100ZS	222.912	4.07092e-06	0.000224789	AT3G50920
BnaA05G0103700ZS	41.7129	4.07185e-06	0.000224789	AT2G34090
BnaA06G0441200ZS	222.377	4.11761e-06	0.000227097	AT5G43600
BnaA02G0384900ZS	227.951	4.17835e-06	0.000229413	AT5G24530
BnaA02G0406900ZS	578.003	4.1788e-06	0.000229413	AT5G64040
BnaC03G0398600ZS	39.8035	4.17809e-06	0.000229413	AT3G13130
BnaC05G0454100ZS	111.751	4.17956e-06	0.000229413	AT1G06490
BnaC09G0575800ZS	36.8697	4.16604e-06	0.000229413	AT5G07330
BnaA09G0719400ZS	48.1601	4.22456e-06	0.000231661	AT1G01960
BnaC08G0333500ZS	18.4964	4.23569e-06	0.000232051	AT3G53270
BnaA06G0330200ZS	63.8313	4.25517e-06	0.000232895	AT5G24610
BnaA10G0170700ZS	384.602	4.26424e-06	0.00023317	AT5G20900
BnaA06G0133100ZS	400.987	4.28004e-06	0.000233812	AT1G19110
BnaA03G0531700ZS	1093.23	4.35071e-06	0.000237446	AT4G32410
BnaC09G0091600ZS	182.082	4.37156e-06	0.000238358	AT5G67420
BnaA05G0496500ZS	629.127	4.43283e-06	0.00024147	AT3G10050
BnaC04G0183400ZS	3924.9	4.48048e-06	0.000243834	AT2G29630
BnaC01G0102000ZS	1227.08	4.49369e-06	0.000244321	AT4G28680
BnaC04G0223700ZS	330.723	4.50428e-06	0.000244666	AT1G58080
BnaC09G0453400ZS	410.683	4.57531e-06	0.000248289	AT5G21222
BnaA02G0011200ZS	18.6769	4.58686e-06	0.000248681	AT5G03180
BnaA10G0103400ZS	113.889	4.60209e-06	0.000249272	AT5G54060
BnaC07G0330800ZS	19.8218	4.62172e-06	0.0002501	AT5G48657
BnaA01G0217500ZS	340.209	4.64751e-06	0.000251259	no match
BnaC04G0507300ZS	37.4329	4.65701e-06	0.000251535	AT2G31060
BnaA07G0309100ZS	1247.36	4.67009e-06	0.000252005	AT1G69420
BnaA04G0105400ZS	54.0238	4.71866e-06	0.000254068	AT5G39240
BnaA09G0020000ZS	57.7727	4.71711e-06	0.000254068	AT4G01550
BnaC08G0101800ZS	168.426	4.72159e-06	0.000254068	AT1G33110
BnaA02G0143000ZS	99.2079	4.72942e-06	0.000254252	AT5G52900
BnaA01G0139900ZS	360.683	4.77366e-06	0.00025639	AT4G24350
BnaA04G0070600ZS	344.638	4.82919e-06	0.00025913	AT3G53380
BnaC06G0176700ZS	843.184	4.93714e-06	0.000264676	AT5G42030
BnaC04G0005800ZS	264.846	4.97237e-06	0.000266316	AT2G47440
BnaC09G0594900ZS	63.1291	5.13563e-06	0.000274804	no match
BnaA06G0340300ZS	47.5483	5.15203e-06	0.000275425	AT5G26040
BnaA10G0299800ZS	29.6358	5.16679e-06	0.000275701	AT5G01030
BnaC02G0270200ZS	243.708	5.16211e-06	0.000275701	AT1G72830
BnaC08G0281300ZS	706.084	5.24589e-06	0.000279663	AT1G27090
BnaA05G0368900ZS	328.067	5.27587e-06	0.000281	AT3G19030
BnaA09G0707500ZS	30.4945	5.2941e-06	0.00028171	AT1G04000
BnaC04G0577200ZS	40.2867	5.30015e-06	0.000281771	AT2G40750
BnaA06G0034100ZS	38.3628	5.32557e-06	0.00028286	AT1G49620
BnaA02G0139300ZS	30.0155	5.34501e-06	0.000283565	AT5G53390
BnaA07G0159200ZS	9.11661	5.35856e-06	0.000283565	AT2G28140
BnaC03G0379800ZS	44.1691	5.35335e-06	0.000283565	AT3G08860
BnaC09G0452600ZS	1207.62	5.35404e-06	0.000283565	AT5G21940
BnaC04G0268300ZS	46.5023	5.38907e-06	0.000284916	AT2G46400
BnaC03G0358400ZS	108.167	5.41417e-06	0.000285981	AT3G05510
BnaA09G0118300ZS	443.815	5.42151e-06	0.000286105	AT2G18700
BnaA02G0004700ZS	85.8171	5.45945e-06	0.000287843	AT5G01430
BnaA05G0469100ZS	345.178	5.4926e-06	0.000289061	AT3G06070
BnaC04G0129800ZS	112.883	5.49255e-06	0.000289061	AT2G34060
BnaC01G0373700ZS	327.206	5.49937e-06	0.000289152	AT3G22200
BnaA07G0003800ZS	884.479	5.52533e-06	0.000290252	AT2G20330
BnaA09G0613700ZS	282.914	5.61181e-06	0.000294525	AT1G18460
BnaC07G0221300ZS	686.14	5.61988e-06	0.000294679	AT5G43630
BnaC02G0422400ZS	119.968	5.65285e-06	0.000296138	AT1G15120
BnaA03G0333400ZS	81.916	5.72653e-06	0.000299725	AT3G13410
BnaA07G0236900ZS	121.457	5.74803e-06	0.000300576	AT1G78020
BnaA05G0477500ZS	146.031	5.77805e-06	0.000301871	AT3G05120
BnaC04G0408800ZS	162.315	5.79366e-06	0.000302412	AT5G40850
BnaA04G0138200ZS	1005.46	5.81444e-06	0.000303222	AT2G21300
BnaC06G0106000ZS	177.183	5.82118e-06	0.000303298	AT1G33475
BnaA10G0267800ZS	579.873	5.83311e-06	0.000303644	AT5G06440
BnaA03G0274200ZS	81.8867	5.85025e-06	0.000304021	AT4G01895
BnaA04G0288700ZS	11.4778	5.86152e-06	0.000304021	AT2G45760
BnaA05G0390800ZS	7542.53	5.85736e-06	0.000304021	AT3G16470
BnaA09G0096700ZS	9.98157	5.85876e-06	0.000304021	AT5G66960
BnaC01G0007400ZS	88.1573	5.87665e-06	0.000304531	AT4G39640
BnaC09G0346700ZS	43.3676	5.91382e-06	0.000306182	AT5G52760
BnaC08G0467300ZS	379.881	5.95273e-06	0.000307919	AT1G18710
BnaC07G0418400ZS	83.4584	5.9968e-06	0.000309919	AT4G17870
BnaA03G0503400ZS	497.798	6.04624e-06	0.000312194	AT4G28250
BnaA04G0238800ZS	1283.23	6.06357e-06	0.000312807	AT2G37220
BnaA08G0266100ZS	45.8376	6.09367e-06	0.000314078	AT1G79660
BnaC01G0240800ZS	206.245	6.12302e-06	0.000315308	AT4G16180
BnaC05G0443200ZS	750.574	6.14851e-06	0.000316337	AT3G15730
BnaC09G0472400ZS	659.792	6.18501e-06	0.00031793	AT5G19120
BnaA03G0023700ZS	60.4825	6.26873e-06	0.000321946	AT5G06320
BnaA03G0297300ZS	88.5107	6.34893e-06	0.000325774	AT1G22930
BnaC05G0036600ZS	24.3274	6.36952e-06	0.000326539	AT1G05300
BnaC03G0752500ZS	62.7433	6.38283e-06	0.000326929	AT4G33790
BnaC06G0452900ZS	63.4091	6.39588e-06	0.000327306	AT1G16000
BnaC05G0259300ZS	10.0388	6.40584e-06	0.000327524	no match
BnaA05G0093200ZS	106.828	6.45836e-06	0.000329825	AT2G35350
BnaC05G0181000ZS	48.2525	6.46738e-06	0.000329825	AT1G21120
BnaC06G0458700ZS	48.0815	6.46805e-06	0.000329825	AT1G80090
BnaA09G0129100ZS	134.984	6.51074e-06	0.000331413	AT1G62800
BnaC01G0332400ZS	77.59	6.50894e-06	0.000331413	AT1G60460
BnaA07G0195300ZS	309.209	6.54993e-06	0.000332818	AT3G56460
BnaC06G0178900ZS	1016.15	6.54824e-06	0.000332818	AT3G52850
BnaC08G0280200ZS	18.9051	6.59626e-06	0.000334877	AT1G27200
BnaC03G0693000ZS	201.871	6.60437e-06	0.000334993	no match
BnaA01G0163600ZS	21.9304	6.61526e-06	0.000335249	AT4G27010
BnaC03G0333800ZS	798.374	6.62181e-06	0.000335285	AT4G01026
BnaA09G0130400ZS	48.2704	6.65171e-06	0.000336503	AT1G63020
BnaC06G0109300ZS	455.092	6.80273e-06	0.00034384	AT1G33240
BnaA03G0016200ZS	344.208	6.8313e-06	0.000344981	AT5G04750
BnaA04G0007900ZS	16.8876	6.8611e-06	0.000346182	AT3G61950
BnaA09G0041900ZS	78.6278	6.89191e-06	0.000347431	AT3G28580
BnaC04G0334000ZS	246.855	6.92593e-06	0.00034884	AT3G53380
BnaC09G0367900ZS	134.551	6.98383e-06	0.000351448	AT5G54380
BnaA03G0016500ZS	2096.6	7.05654e-06	0.000354421	AT2G05220
BnaC03G0290400ZS	523.086	7.05141e-06	0.000354421	AT5G60160
BnaC05G0440100ZS	116.405	7.06141e-06	0.000354421	AT3G16180
BnaC05G0414700ZS	263.016	7.1297e-06	0.000357536	AT3G18480
BnaA02G0329000ZS	64.6747	7.14532e-06	0.000358007	AT2G03760
BnaA03G0008500ZS	23.3207	7.15473e-06	0.000358167	AT5G02890
BnaC03G0455400ZS	27.6124	7.19823e-06	0.000360031	AT4G38920
BnaA03G0197800ZS	126.831	7.24127e-06	0.000361868	AT2G40290
BnaA07G0324100ZS	201.894	7.38637e-06	0.000368799	AT1G71220
BnaC05G0096000ZS	95.0877	7.39749e-06	0.000369033	AT1G13260
BnaC03G0725300ZS	563.021	7.41335e-06	0.000369504	AT4G20940
BnaC03G0590800ZS	101.417	7.48802e-06	0.000372902	AT1G66760
BnaA09G0422500ZS	813.575	7.51922e-06	0.000374132	AT1G72290
BnaA09G0076500ZS	28.9399	7.56984e-06	0.000375516	AT5G61660
BnaC01G0372700ZS	507.429	7.58108e-06	0.000375516	AT3G22330
BnaC04G0051100ZS	72.7971	7.57884e-06	0.000375516	AT2G44500
BnaC04G0101500ZS	340.373	7.58049e-06	0.000375516	AT2G36390
BnaC08G0085200ZS	497.775	7.58626e-06	0.000375516	AT5G03480
BnaC09G0060700ZS	70.7227	7.56896e-06	0.000375516	AT5G23730
BnaC01G0399200ZS	399.939	7.62752e-06	0.000377234	AT3G19030
BnaC08G0016700ZS	12.24	7.64042e-06	0.000377547	no match
BnaC01G0412000ZS	177.662	7.75883e-06	0.000383069	AT3G17609
BnaC03G0695600ZS	159.71	7.77842e-06	0.000383706	AT4G36130
BnaA03G0389100ZS	57.8009	7.79708e-06	0.000383968	AT5G35320
BnaC03G0417000ZS	501.313	7.7933e-06	0.000383968	AT3G16240
BnaC05G0053100ZS	505.843	7.80946e-06	0.000384248	AT1G07350
BnaC05G0222400ZS	20.7165	7.83729e-06	0.000385288	AT1G26420
BnaA02G0220200ZS	151.06	7.87817e-06	0.000386636	AT4G20095
BnaC07G0516400ZS	47.7823	7.87684e-06	0.000386636	AT4G33905
BnaA03G0002200ZS	849.647	7.96574e-06	0.0003906	AT5G01600
BnaC06G0041300ZS	19.3569	8.01254e-06	0.00039256	AT1G49660
BnaC07G0134500ZS	881.581	8.03995e-06	0.000393567	AT1G29930
BnaC09G0338500ZS	909.764	8.05999e-06	0.000394212	AT5G51720
BnaC08G0204400ZS	140.197	8.07528e-06	0.000394624	AT1G10740
BnaA03G0056800ZS	201.898	8.0932e-06	0.000395164	AT5G14040
BnaA10G0197200ZS	30.3559	8.1111e-06	0.000395702	AT5G17165
BnaA02G0163400ZS	73.4529	8.11938e-06	0.00039577	AT5G38430
BnaC07G0308900ZS	15116.8	8.13367e-06	0.000396131	AT3G27690
BnaA04G0136400ZS	59.8985	8.16983e-06	0.000397555	AT2G21060
BnaC02G0510200ZS	1285.99	8.24288e-06	0.00040077	no match
BnaC09G0352600ZS	132.065	8.25844e-06	0.000401187	AT5G53170
BnaA02G0219900ZS	779.65	8.27306e-06	0.000401558	AT1G76180
BnaC03G0243200ZS	472.597	8.28964e-06	0.000402023	AT2G42490
BnaC03G0224900ZS	63.316	8.29883e-06	0.000402129	AT2G39260
BnaC09G0333900ZS	142.523	8.34662e-06	0.000404104	AT5G51330
BnaA01G0308100ZS	152.073	8.36021e-06	0.000404422	AT1G51650
BnaA01G0218500ZS	64.3094	8.37157e-06	0.000404455	AT3G49400
BnaC02G0313000ZS	96.7403	8.37498e-06	0.000404455	AT1G78600
BnaA04G0246400ZS	61.0003	8.40642e-06	0.000405633	AT2G38310
BnaC05G0401400ZS	104.471	8.41745e-06	0.000405824	AT3G19380
BnaC03G0517700ZS	1224.81	8.45932e-06	0.000407501	AT5G65750
BnaA06G0011800ZS	329.471	8.47111e-06	0.000407727	AT1G53500
BnaA10G0103900ZS	492.029	8.5799e-06	0.000412273	AT5G54110
BnaC03G0072300ZS	125.845	8.57781e-06	0.000412273	AT5G15320
BnaC06G0311200ZS	148.093	8.62382e-06	0.000414037	AT1G68570
BnaA08G0010900ZS	914.411	8.69489e-06	0.000416405	AT1G54100
BnaC04G0154400ZS	199.609	8.69026e-06	0.000416405	AT1G73670
BnaC09G0414000ZS	123.593	8.68199e-06	0.000416405	AT5G58070
BnaA07G0021700ZS	206.46	8.72515e-06	0.000417507	AT2G18160
BnaA09G0178800ZS	649.501	8.80316e-06	0.000420889	AT1G56660
Bnascaffold0025G0035800ZS	7.26684	8.82982e-06	0.000421813	AT1G21890
BnaC03G0155700ZS	164.12	8.86416e-06	0.000423102	AT2G25840
BnaC07G0322400ZS	102.964	8.90541e-06	0.000424366	AT3G30180
BnaC08G0196300ZS	73.1074	8.90518e-06	0.000424366	AT1G09750
BnaA09G0052000ZS	246.598	8.93748e-06	0.000425541	AT5G49360
BnaA01G0122400ZS	598.365	9.09186e-06	0.000432288	AT4G22200
BnaA05G0169700ZS	124.745	9.09424e-06	0.000432288	AT1G51860
BnaC01G0031500ZS	344.414	9.15075e-06	0.000434256	AT4G35850
BnaC05G0184800ZS	152.571	9.14889e-06	0.000434256	AT1G21460
BnaC01G0106600ZS	11.0899	9.23607e-06	0.000437943	AT3G61090
BnaA02G0212500ZS	14.8156	9.26324e-06	0.00043887	AT1G74670
BnaA09G0192900ZS	21.6836	9.27687e-06	0.000439153	AT5G44005
BnaA06G0137400ZS	412.061	9.3049e-06	0.000439558	AT1G19650
BnaC02G0241600ZS	84.3938	9.30836e-06	0.000439558	AT1G69690
BnaC07G0147000ZS	15.9229	9.30232e-06	0.000439558	AT1G28130
BnaC03G0127800ZS	17.9355	9.32274e-06	0.000439876	AT5G57630
BnaA01G0058600ZS	65.6019	9.34002e-06	0.000439969	AT4G31800
BnaC06G0190700ZS	174.188	9.33358e-06	0.000439969	AT3G54690
BnaA01G0410100ZS	31.0456	9.35055e-06	0.000440104	AT3G03170
BnaA10G0168900ZS	491.92	9.38674e-06	0.000441445	AT5G21222
BnaA05G0342200ZS	151.312	9.41336e-06	0.000442336	AT3G21610
BnaA01G0198900ZS	278.144	9.42475e-06	0.000442509	AT4G15080
BnaC04G0037800ZS	279.201	9.44159e-06	0.000442938	AT2G42910
BnaA06G0074200ZS	451.882	9.46865e-06	0.000443674	AT1G11480
BnaA08G0286200ZS	197.977	9.47274e-06	0.000443674	AT1G60950
BnaA10G0283700ZS	13.8667	9.54171e-06	0.000446541	AT5G04380
BnaA09G0096600ZS	12.0078	9.57568e-06	0.000447766	AT5G66980
BnaA04G0282900ZS	360.511	9.61667e-06	0.000449317	AT2G44670
BnaA10G0135500ZS	14.7264	9.69829e-06	0.000452763	AT5G57790
BnaC05G0406600ZS	7.80662	9.72513e-06	0.000453648	AT3G19010
BnaA03G0258300ZS	99.751	9.75822e-06	0.000454453	AT4G11660
BnaA03G0318100ZS	172.386	9.75138e-06	0.000454453	AT3G08600
BnaC02G0497800ZS	7.94563	9.77684e-06	0.000454952	no match
BnaA05G0365200ZS	675.025	9.79632e-06	0.000455489	AT3G19450
BnaC01G0337300ZS	4943.18	9.88002e-06	0.00045901	AT1G60950
BnaA09G0405800ZS	11.5536	9.88986e-06	0.000459095	AT1G30755
BnaA01G0068200ZS	519.877	9.92007e-06	0.000459755	AT4G30530
BnaC04G0379900ZS	443.477	9.91264e-06	0.000459755	AT3G27750
BnaA03G0177600ZS	715.266	9.93973e-06	0.000460295	AT2G37180
BnaA10G0248400ZS	116.71	9.97608e-06	0.000461606	AT5G09570
BnaA09G0441100ZS	82.2902	9.99687e-06	0.000462196	AT1G26460
BnaC07G0318100ZS	128.139	1.0121e-05	0.000467558	AT3G29075
BnaA03G0194400ZS	498.434	1.01447e-05	0.000468277	AT2G39800
BnaA07G0353300ZS	213.161	1.01741e-05	0.000469257	AT1G75540
BnaC07G0465300ZS	25.7544	1.0287e-05	0.000474084	AT4G25470
BnaC03G0083700ZS	225.662	1.04116e-05	0.000479445	AT5G17300
BnaC03G0083000ZS	115.554	1.04707e-05	0.000481777	AT5G17230
BnaA09G0085800ZS	281.141	1.05031e-05	0.00048211	AT5G63840
BnaC02G0224100ZS	371.038	1.05018e-05	0.00048211	AT1G68440
BnaC02G0473000ZS	273.27	1.04951e-05	0.00048211	AT3G28930
BnaA09G0551400ZS	36.3592	1.06e-05	0.000485394	AT3G60670
BnaC03G0155000ZS	36.5163	1.05969e-05	0.000485394	AT5G52882
BnaC09G0226300ZS	88.9672	1.05908e-05	0.000485394	AT5G44400
BnaA01G0298100ZS	110.214	1.06569e-05	0.000487615	AT3G22880
BnaC03G0059700ZS	381.322	1.07078e-05	0.000489397	AT5G13110
BnaC06G0399400ZS	4002.88	1.07129e-05	0.000489397	AT1G58270
BnaA03G0385100ZS	16.0716	1.07542e-05	0.000490464	AT2G04515
BnaA03G0527400ZS	36.0442	1.07619e-05	0.000490464	AT4G31580
BnaA10G0100300ZS	214.722	1.07458e-05	0.000490464	AT5G53560
BnaA09G0083600ZS	730.258	1.07941e-05	0.000491151	AT5G63320
BnaC03G0703500ZS	12.2795	1.0792e-05	0.000491151	AT4G18422
BnaA03G0330500ZS	42.343	1.0826e-05	0.000491825	AT3G12920
BnaC03G0773800ZS	157.396	1.08192e-05	0.000491825	AT4G30260
BnaC02G0315400ZS	1287.85	1.08401e-05	0.000492078	AT1G78900
BnaC03G0121100ZS	173.446	1.08489e-05	0.000492089	AT5G58720
BnaA03G0060900ZS	216.768	1.08905e-05	0.000493583	AT5G14950
BnaC04G0345000ZS	518.984	1.09369e-05	0.000495298	AT3G52500
BnaA07G0165400ZS	752.398	1.09486e-05	0.000495438	AT2G28950
BnaC02G0467100ZS	38.292	1.09728e-05	0.000496144	AT3G27880
BnaC02G0270800ZS	289.533	1.10147e-05	0.000497645	AT1G72880
BnaC08G0278300ZS	299.635	1.10323e-05	0.00049805	AT1G23870
BnaA02G0390000ZS	19.8325	1.11175e-05	0.000501106	AT5G23230
BnaC07G0240300ZS	193.894	1.11118e-05	0.000501106	no match
BnaC06G0147500ZS	44.6548	1.11278e-05	0.000501178	no match
BnaC08G0002400ZS	25.6651	1.12154e-05	0.000504729	AT1G02880
BnaA02G0220700ZS	47.5437	1.12475e-05	0.000505778	AT4G20095
BnaA06G0074100ZS	214.29	1.12638e-05	0.000506115	AT1G11475
BnaA07G0050000ZS	1286.23	1.1392e-05	0.000511475	AT2G05510
BnaA03G0331200ZS	266.62	1.14654e-05	0.00051437	AT3G13040
BnaA01G0181400ZS	611.057	1.15599e-05	0.000518203	no match
BnaA02G0088900ZS	363.94	1.15782e-05	0.000518618	AT5G21940
BnaA06G0381100ZS	10728.5	1.16058e-05	0.000519448	AT3G27690
BnaC02G0514500ZS	374.769	1.16448e-05	0.000520792	AT5G24610
BnaC06G0368100ZS	194.028	1.16606e-05	0.000521092	AT1G70230
BnaA01G0033500ZS	67.4619	1.16786e-05	0.000521488	AT4G34970
BnaA09G0093600ZS	313.423	1.19418e-05	0.000532829	AT5G67590
BnaC03G0669600ZS	220.168	1.19897e-05	0.000534552	AT4G38600
Bnascaffold0026G0062400ZS	52.1688	1.20196e-05	0.000535467	AT1G80130
BnaC05G0047100ZS	33.2118	1.20812e-05	0.000537794	AT1G06520
BnaC06G0332100ZS	141.876	1.2102e-05	0.000538303	AT1G66750
BnaA09G0518800ZS	95.9776	1.22127e-05	0.000542395	AT3G56260
BnaC03G0240000ZS	722.81	1.22128e-05	0.000542395	AT2G41530
BnaA10G0170600ZS	41.2047	1.22535e-05	0.000543782	AT5G20920
BnaC01G0172400ZS	53.2643	1.22728e-05	0.000544219	AT4G23810
BnaC05G0005300ZS	526.28	1.23158e-05	0.000545704	AT1G01670
BnaA02G0009400ZS	1178.68	1.24095e-05	0.000549273	AT5G02810
BnaC08G0063900ZS	53.1209	1.24155e-05	0.000549273	AT1G45150
BnaA03G0529800ZS	708.907	1.24322e-05	0.000549588	AT4G31985
BnaC05G0016200ZS	46.516	1.24912e-05	0.000551774	AT1G02860
BnaA05G0105300ZS	73.8825	1.25167e-05	0.000552476	AT2G33810
BnaA04G0016600ZS	249.868	1.25374e-05	0.000552963	AT3G60320
BnaC01G0151500ZS	710.927	1.25553e-05	0.000553327	AT4G22200
BnaA04G0246200ZS	30.1458	1.26035e-05	0.000555029	AT2G38290
BnaA05G0041700ZS	1637	1.26232e-05	0.000555467	AT2G43970
BnaC03G0119600ZS	33.6725	1.26376e-05	0.000555676	AT5G59000
BnaC04G0079400ZS	212.537	1.27681e-05	0.000560988	AT2G38670
BnaA04G0175400ZS	121.326	1.27943e-05	0.00056171	AT2G27080
BnaA05G0070000ZS	26.337	1.29836e-05	0.000569585	AT2G38670
BnaA08G0167000ZS	840.212	1.30559e-05	0.00057232	AT4G27500
BnaA09G0263900ZS	193.198	1.3094e-05	0.000573116	AT5G40080
BnaC02G0331700ZS	705.648	1.30937e-05	0.000573116	AT1G64940
BnaA01G0123900ZS	285.039	1.31353e-05	0.000574145	AT4G12590
BnaC01G0202600ZS	134.078	1.31375e-05	0.000574145	AT4G26430
BnaA03G0489500ZS	345.747	1.31648e-05	0.0005749	AT4G25990
BnaC02G0293100ZS	427.519	1.32281e-05	0.000577227	AT1G75840
BnaC03G0586600ZS	887.982	1.32416e-05	0.000577377	AT3G47070
BnaA07G0247400ZS	34.5853	1.33127e-05	0.000579996	AT1G19480
BnaC03G0448200ZS	12.4412	1.33219e-05	0.000579996	AT3G21320
BnaA05G0359100ZS	160.762	1.33341e-05	0.000580087	AT5G50960
BnaC01G0297600ZS	240.511	1.33533e-05	0.000580485	AT3G46440
BnaC09G0516200ZS	233.036	1.33696e-05	0.000580754	AT5G14550
BnaC04G0520400ZS	656.214	1.34369e-05	0.000583234	no match
BnaC03G0094600ZS	213.01	1.34908e-05	0.000585132	no match
BnaC02G0186200ZS	2449.28	1.35613e-05	0.000587748	AT5G52300
BnaC06G0075000ZS	37.2857	1.36052e-05	0.000589208	no match
BnaA04G0157600ZS	297.51	1.36754e-05	0.000591609	AT4G30480
BnaC04G0400000ZS	89.3669	1.36813e-05	0.000591609	AT3G26744
BnaA07G0117500ZS	1235.7	1.37083e-05	0.000592332	AT1G23310
BnaA01G0105800ZS	287.026	1.37906e-05	0.000595439	AT4G19840
BnaA05G0096300ZS	58.3275	1.38573e-05	0.000597872	AT2G34920
BnaC05G0388500ZS	120.731	1.38967e-05	0.000598672	AT3G20240
BnaC09G0216600ZS	693.213	1.38898e-05	0.000598672	AT5G42950
BnaA06G0313000ZS	61.3633	1.43398e-05	0.000617297	AT2G18193
BnaA05G0450600ZS	2639.07	1.43518e-05	0.000617354	AT3G08770
BnaA07G0351400ZS	43.1315	1.44665e-05	0.000621821	AT1G75280
BnaA05G0011000ZS	1690.47	1.45041e-05	0.00062297	AT2G46830
BnaA06G0059900ZS	56.4481	1.45769e-05	0.000625164	AT1G09770
BnaC02G0426100ZS	16.6404	1.45732e-05	0.000625164	AT1G14800
BnaA03G0263000ZS	13.8172	1.46328e-05	0.000627093	AT4G04510
BnaC04G0011300ZS	1460.13	1.46992e-05	0.000628999	AT2G46830
BnaC09G0212300ZS	624.78	1.46949e-05	0.000628999	AT1G43170
BnaC03G0444600ZS	4.95533	1.47294e-05	0.000629825	no match
BnaC09G0602800ZS	282.257	1.47765e-05	0.000631367	AT5G04360
BnaC06G0328100ZS	357.477	1.48047e-05	0.000632104	AT1G66340
BnaC04G0083700ZS	381.827	1.48694e-05	0.000634396	AT2G38280
BnaC08G0278900ZS	47.7515	1.48878e-05	0.000634707	AT1G24120
BnaA03G0001200ZS	427.704	1.49023e-05	0.000634855	AT5G01750
BnaA10G0275400ZS	268.247	1.49306e-05	0.00063559	AT5G05360
BnaC06G0375000ZS	210.184	1.49782e-05	0.000637143	AT1G70810
BnaC09G0068000ZS	1190.28	1.5002e-05	0.000637212	AT5G61790
BnaC09G0367700ZS	296.131	1.49914e-05	0.000637212	AT4G26700
BnaA08G0059800ZS	193.631	1.50363e-05	0.000638197	AT1G41830
BnaA09G0604200ZS	166.039	1.5132e-05	0.000641788	AT5G36160
BnaA04G0248100ZS	224.826	1.52147e-05	0.000644817	AT2G38730
BnaA05G0314300ZS	109.1	1.52617e-05	0.000646332	AT1G35580
BnaC04G0337700ZS	82.3464	1.52832e-05	0.000646766	AT3G53260
BnaA09G0027600ZS	133.223	1.52956e-05	0.000646815	AT4G02715
BnaA09G0521900ZS	143.509	1.53352e-05	0.000648014	AT3G56710
BnaC09G0521200ZS	441.318	1.53576e-05	0.000648483	AT5G14040
BnaC01G0061500ZS	177.751	1.5381e-05	0.000648996	AT4G32600
BnaA09G0016700ZS	136.493	1.54103e-05	0.000649753	AT4G01080
BnaA07G0059800ZS	1941.73	1.54608e-05	0.000651168	AT5G48300
BnaC01G0501000ZS	509.538	1.54703e-05	0.000651168	AT3G02630
BnaC03G0426200ZS	424.18	1.54778e-05	0.000651168	AT3G17820
BnaA03G0428100ZS	2495.66	1.54937e-05	0.00065136	AT4G15560
BnaC01G0039000ZS	183.794	1.55131e-05	0.000651696	AT4G34890
BnaA05G0046800ZS	553.987	1.5595e-05	0.000654659	AT2G44650
BnaC04G0055100ZS	73.4576	1.56535e-05	0.000656637	AT2G44940
BnaA02G0317700ZS	189.634	1.57308e-05	0.000659397	AT1G76955
BnaC09G0527400ZS	37.4859	1.57722e-05	0.000660649	AT5G13320
BnaC04G0449700ZS	89.3584	1.58731e-05	0.000664394	AT5G14530
BnaC05G0518100ZS	763.041	1.58917e-05	0.000664688	AT3G07310
BnaC02G0145700ZS	346.796	1.59128e-05	0.000665084	no match
BnaA06G0321800ZS	137.018	1.59727e-05	0.000667103	AT5G23520
BnaC03G0187600ZS	487.703	1.60478e-05	0.000669267	AT2G33410
BnaC04G0428100ZS	162.93	1.60417e-05	0.000669267	AT2G21230
BnaA07G0287100ZS	169.099	1.60885e-05	0.00066984	AT1G66400
BnaC01G0408800ZS	381.484	1.61081e-05	0.00066984	AT3G17900
BnaC03G0383800ZS	56.918	1.60967e-05	0.00066984	AT3G10740
BnaC06G0322200ZS	59.0887	1.61015e-05	0.00066984	AT4G26690
BnaA04G0273200ZS	10.2454	1.61527e-05	0.000670238	no match
BnaA08G0243500ZS	273.05	1.61476e-05	0.000670238	AT1G21460
BnaC02G0310300ZS	665.743	1.61477e-05	0.000670238	no match
BnaC03G0227700ZS	985.838	1.62178e-05	0.000671969	AT2G39800
BnaC09G0509900ZS	181.238	1.62129e-05	0.000671969	AT5G15350
BnaC01G0111600ZS	9.70568	1.63021e-05	0.000674976	AT4G18170
BnaA06G0298500ZS	50.0918	1.64375e-05	0.000679948	AT5G64880
BnaC06G0015400ZS	125.001	1.64459e-05	0.000679948	no match
BnaC06G0187100ZS	256.048	1.65047e-05	0.000681891	AT3G53970
BnaA04G0112200ZS	9.82906	1.65585e-05	0.000683622	AT4G02850
BnaA01G0358800ZS	75.0341	1.66021e-05	0.00068493	AT3G13670
BnaC03G0133500ZS	10.4706	1.66582e-05	0.000686443	AT5G56630
BnaC03G0668500ZS	512.217	1.66627e-05	0.000686443	AT4G38350
BnaA09G0206600ZS	61.5695	1.66911e-05	0.000687108	AT5G46210
BnaC01G0356400ZS	209.122	1.67028e-05	0.000687108	AT3G23600
BnaC04G0438800ZS	145.819	1.68652e-05	0.000693296	AT5G49680
BnaA03G0115300ZS	35.7714	1.69218e-05	0.000695125	AT5G56630
BnaC02G0467900ZS	85.4708	1.69455e-05	0.0006956	AT3G28050
BnaC04G0020900ZS	669.51	1.70073e-05	0.000697638	AT2G40660
BnaC02G0404200ZS	181.698	1.70239e-05	0.00069782	AT5G45950
BnaA02G0080200ZS	161.043	1.7067e-05	0.000699092	AT5G19550
BnaA09G0494600ZS	10.9401	1.7105e-05	0.000700148	AT3G53235
BnaA05G0045100ZS	207.589	1.7152e-05	0.000701572	AT5G44640
BnaA01G0265800ZS	1675.98	1.71931e-05	0.000702751	AT1G58290
BnaC02G0169300ZS	70.7489	1.72715e-05	0.000705008	AT5G54270
BnaC04G0616800ZS	159.306	1.72728e-05	0.000705008	AT2G47770
BnaA03G0478000ZS	308.984	1.73435e-05	0.000707392	AT4G24130
BnaA03G0206500ZS	321.487	1.73815e-05	0.000708237	AT2G42490
BnaC06G0304500ZS	19.1016	1.73889e-05	0.000708237	AT1G69780
BnaC02G0157400ZS	19.7322	1.74218e-05	0.000709073	no match
BnaA06G0443300ZS	13.8651	1.75093e-05	0.000712131	AT5G43120
BnaA09G0426100ZS	68.2145	1.75517e-05	0.000712846	AT1G28070
BnaC08G0505400ZS	59.2547	1.75512e-05	0.000712846	AT1G12520
BnaA02G0309900ZS	304.788	1.76061e-05	0.000714551	AT5G47690
BnaA03G0201900ZS	73.1598	1.76373e-05	0.000715311	AT2G41290
BnaA10G0168800ZS	606.044	1.76724e-05	0.000716229	no match
BnaA05G0379600ZS	1086.02	1.77202e-05	0.000716496	AT3G18000
BnaA09G0040700ZS	409.418	1.77288e-05	0.000716496	AT3G28040
BnaC03G0771500ZS	373.872	1.77101e-05	0.000716496	AT4G30780
BnaC05G0024000ZS	38.0323	1.77036e-05	0.000716496	AT1G03970
BnaA09G0459000ZS	27.3117	1.77843e-05	0.000718232	AT4G02450
BnaA05G0004800ZS	133.514	1.78234e-05	0.000719305	AT2G47460
BnaC08G0347900ZS	848.919	1.7846e-05	0.000719712	AT3G54820
BnaA06G0005800ZS	9.50641	1.78861e-05	0.000720824	AT1G55210
BnaA02G0091000ZS	72.0267	1.82476e-05	0.000734363	AT5G22290
BnaA06G0196600ZS	32.0229	1.82374e-05	0.000734363	AT1G66760
BnaA06G0338200ZS	2691.92	1.82614e-05	0.000734403	AT5G25610
BnaC02G0402500ZS	178.602	1.82852e-05	0.000734848	AT5G45750
BnaC09G0570500ZS	552.898	1.8337e-05	0.000736414	AT5G08130
BnaC04G0470300ZS	60.3793	1.83696e-05	0.000737208	AT3G29635
BnaC06G0420900ZS	153.808	1.84059e-05	0.000738149	AT1G76090
BnaA05G0086300ZS	213.989	1.84936e-05	0.000741148	AT2G36390
BnaC03G0380700ZS	3087.83	1.86159e-05	0.00074553	AT3G08770
BnaA06G0071200ZS	787.515	1.8942e-05	0.000758061	AT1G60950
BnaC04G0470200ZS	432.195	1.901e-05	0.000760256	AT2G25950
BnaC09G0152700ZS	83.5349	1.90568e-05	0.000761598	AT5G42000
BnaA09G0492600ZS	756.966	1.91336e-05	0.000764134	AT3G52930
BnaA01G0161000ZS	253.564	1.93733e-05	0.00077317	AT4G26670
BnaA06G0401300ZS	68.128	1.93997e-05	0.000773688	AT2G02820
BnaA09G0143900ZS	112.516	1.94867e-05	0.000776615	no match
BnaA01G0153400ZS	402.192	1.96477e-05	0.000782492	AT4G25830
BnaC04G0526400ZS	18.8716	1.96653e-05	0.000782651	AT2G33460
BnaA09G0234600ZS	257.262	1.9746e-05	0.000785315	AT4G04910
BnaC07G0321300ZS	223.319	1.97987e-05	0.00078687	AT3G29780
BnaC02G0482800ZS	130.819	2.00129e-05	0.000793186	AT5G48030
BnaC03G0655500ZS	229.757	1.99806e-05	0.000793186	AT1G29240
BnaC04G0403600ZS	364.708	2.00126e-05	0.000793186	AT5G40390
BnaC09G0201800ZS	72.5292	2.0006e-05	0.000793186	AT1G56720
BnaA06G0306800ZS	1522.27	2.00268e-05	0.000793191	AT5G65750
BnaA09G0386600ZS	412.646	2.01606e-05	0.000797941	AT1G33240
BnaC05G0185400ZS	825.03	2.01844e-05	0.000798334	AT1G21500
BnaC02G0259300ZS	259.17	2.02868e-05	0.000801829	no match
BnaC07G0247000ZS	195.935	2.03042e-05	0.000801967	AT5G46190
BnaC02G0515600ZS	8.01061	2.03454e-05	0.000803041	AT5G24470
BnaC04G0164700ZS	56.5409	2.04115e-05	0.0008051	AT1G11410
BnaC02G0035900ZS	203.292	2.04566e-05	0.000806324	AT5G09590
BnaA02G0229700ZS	641.399	2.04741e-05	0.000806461	AT1G78080
BnaC09G0257400ZS	8.7476	2.051e-05	0.000807321	AT2G02390
BnaC01G0457500ZS	1351.3	2.05728e-05	0.000808685	AT3G12580
BnaC03G0069300ZS	72.6603	2.05611e-05	0.000808685	AT5G14790
BnaA01G0042600ZS	2592.9	2.06297e-05	0.00081037	AT4G33790
BnaC05G0378400ZS	191.518	2.08747e-05	0.000819432	AT3G20860
BnaA07G0190100ZS	202.721	2.09078e-05	0.000820172	AT3G54820
BnaA05G0382900ZS	111.239	2.09648e-05	0.000821845	AT3G17640
BnaC03G0504700ZS	401.949	2.09995e-05	0.000822643	AT2G17520
BnaA03G0378500ZS	269.948	2.10449e-05	0.000823724	AT3G23920
BnaA10G0053600ZS	206.609	2.10557e-05	0.000823724	AT1G07430
BnaC02G0329800ZS	460.265	2.10779e-05	0.000824032	AT1G80130
BnaC05G0037000ZS	53.2584	2.10988e-05	0.000824286	AT2G32210
BnaA08G0109600ZS	93.9162	2.11767e-05	0.000826768	no match
BnaC01G0063500ZS	1499.99	2.11938e-05	0.000826876	AT4G32410
BnaC01G0152200ZS	360.802	2.13317e-05	0.000831124	AT4G22270
BnaC02G0055000ZS	26.9096	2.13301e-05	0.000831124	AT5G13370
BnaC03G0683500ZS	27.3276	2.1514e-05	0.000837662	AT4G37990
BnaC03G0204500ZS	759.058	2.15779e-05	0.000839582	AT2G36530
BnaA05G0469500ZS	95.3345	2.17308e-05	0.000844957	AT3G06035
BnaC02G0454000ZS	15.0392	2.17675e-05	0.000845813	AT3G26510
BnaA06G0429900ZS	225.092	2.18056e-05	0.000846691	AT5G45430
BnaC08G0198900ZS	62.1928	2.18196e-05	0.000846691	AT1G10060
BnaC02G0104700ZS	280.035	2.19747e-05	0.000851769	AT5G20890
BnaC05G0473800ZS	97.4125	2.19801e-05	0.000851769	AT3G12920
BnaA02G0293000ZS	304.921	2.20046e-05	0.000851988	AT5G45380
BnaC05G0094200ZS	180.391	2.20154e-05	0.000851988	AT1G13390
BnaC02G0241900ZS	52.1517	2.21357e-05	0.000856068	no match
BnaA08G0287300ZS	41.5697	2.21764e-05	0.000857064	AT1G10657
BnaA03G0270500ZS	102.552	2.22509e-05	0.000859367	AT2G02930
BnaA01G0039400ZS	408.642	2.22914e-05	0.000860352	AT4G34240
BnaA06G0101800ZS	339.279	2.2437e-05	0.00086539	AT1G15230
BnaA01G0020700ZS	305.488	2.24624e-05	0.000865788	AT4G36730
BnaA07G0221300ZS	118.115	2.24965e-05	0.000865943	AT3G62790
BnaC05G0537900ZS	5655.58	2.24853e-05	0.000865943	AT3G01420
BnaA07G0246100ZS	65.619	2.25385e-05	0.000866978	AT1G75540
BnaA04G0174200ZS	197.464	2.26715e-05	0.00087151	AT2G26740
BnaA05G0428600ZS	311.281	2.2703e-05	0.000871554	AT5G06670
BnaC01G0116400ZS	320.029	2.27007e-05	0.000871554	no match
BnaC05G0085100ZS	882.287	2.2795e-05	0.000874504	AT1G10640
BnaA09G0648600ZS	806.43	2.2812e-05	0.00087457	AT1G12240
BnaA09G0013000ZS	58.0597	2.28605e-05	0.000875846	AT4G00570
BnaC06G0110800ZS	526.97	2.29938e-05	0.000880369	no match
BnaA06G0335800ZS	29.6184	2.30251e-05	0.000880429	AT5G11110
BnaC03G0710400ZS	561.158	2.30261e-05	0.000880429	no match
BnaA03G0212400ZS	268.867	2.31317e-05	0.000883292	AT2G43620
BnaA09G0639500ZS	379.811	2.31283e-05	0.000883292	AT1G13700
BnaA08G0287200ZS	106.699	2.33383e-05	0.000890589	AT1G60810
BnaA09G0118800ZS	47.7434	2.34282e-05	0.000893429	AT2G18876
BnaA02G0256200ZS	74.686	2.35259e-05	0.000896559	AT4G02715
BnaA10G0065400ZS	70.3105	2.36316e-05	0.000899991	no match
BnaC02G0172700ZS	426.098	2.36704e-05	0.000900869	AT5G53880
BnaA05G0449300ZS	282.219	2.38267e-05	0.000905886	AT3G10490
BnaC04G0161800ZS	12.9626	2.38337e-05	0.000905886	AT2G05642
BnaA05G0365900ZS	116.059	2.38835e-05	0.000907177	AT3G19380
BnaC03G0629300ZS	851.671	2.415e-05	0.000916693	AT1G26090
BnaA09G0557800ZS	290.258	2.4211e-05	0.000918403	AT3G61580
BnaC07G0535300ZS	26.6554	2.4257e-05	0.000919541	AT4G37150
BnaA02G0340800ZS	6.81395	2.42994e-05	0.000920544	AT3G27025
BnaA05G0423100ZS	209.805	2.43586e-05	0.000922177	AT3G12760
BnaC01G0082400ZS	81.7928	2.44298e-05	0.000924265	AT4G30410
BnaA02G0056600ZS	71.1099	2.45435e-05	0.000927955	AT5G14960
BnaC05G0466000ZS	1137.54	2.48629e-05	0.00093941	AT3G13750
BnaA05G0037300ZS	81.4381	2.49648e-05	0.000942023	AT2G43190
BnaA06G0354300ZS	492.233	2.49636e-05	0.000942023	AT5G28770
BnaA09G0388700ZS	125.105	2.50382e-05	0.000943553	AT1G32920
BnaC07G0004200ZS	184.832	2.50313e-05	0.000943553	AT2G20740
BnaC03G0492200ZS	315.673	2.51381e-05	0.000946632	AT2G15960
BnaC04G0184700ZS	161.988	2.51528e-05	0.000946632	AT1G07400
BnaA09G0501800ZS	65.8713	2.52881e-05	0.000951101	AT3G54200
BnaA09G0568900ZS	221.878	2.53094e-05	0.000951278	AT3G63120
BnaC01G0178400ZS	1226.35	2.54036e-05	0.000953572	AT4G24340
BnaC09G0413300ZS	738.273	2.53967e-05	0.000953572	AT4G29910
BnaC06G0389200ZS	67217.1	2.54904e-05	0.000956207	AT1G72290
BnaC09G0027100ZS	28.4908	2.55552e-05	0.000958012	AT3G28510
BnaA01G0116400ZS	85.6225	2.56023e-05	0.00095915	AT4G21510
BnaA01G0289700ZS	169.255	2.56427e-05	0.000959415	AT3G23640
BnaA06G0388200ZS	370.772	2.56342e-05	0.000959415	AT3G26710
BnaC08G0042700ZS	360.167	2.58002e-05	0.000964679	no match
BnaC08G0276000ZS	170.106	2.58363e-05	0.000965401	AT1G23360
BnaA08G0218200ZS	370.381	2.58661e-05	0.000965886	AT1G27730
BnaA07G0384200ZS	38.2694	2.59034e-05	0.000966649	AT1G79680
BnaC06G0392800ZS	268.13	2.60386e-05	0.000971064	AT1G72660
BnaC03G0063700ZS	878.252	2.62243e-05	0.000977358	AT5G13840
BnaA02G0408500ZS	249.817	2.63863e-05	0.000982758	AT5G64410
BnaA05G0327800ZS	77.954	2.65103e-05	0.000986735	AT1G32100
BnaC02G0181200ZS	144.756	2.65599e-05	0.000987943	AT5G52900
BnaA02G0158300ZS	382.047	2.66204e-05	0.00098955	AT1G65820
BnaC09G0200100ZS	9.92331	2.66517e-05	0.000990077	AT1G57750
BnaA04G0187100ZS	881.339	2.67212e-05	0.00099144	AT2G28950
BnaC09G0479500ZS	117.434	2.67229e-05	0.00099144	no match
BnaA08G0280000ZS	44.1627	2.69109e-05	0.000997768	AT1G12140
BnaC01G0166100ZS	128.709	2.69664e-05	0.000999181	AT4G23500
BnaC03G0577400ZS	245.161	2.69867e-05	0.00099929	AT3G46450
BnaA03G0498200ZS	1802.38	2.71557e-05	0.0010049	AT4G27500
BnaC04G0238300ZS	31.549	2.7201e-05	0.00100593	AT1G61795
BnaA07G0385100ZS	4.96385	2.7281e-05	0.00100824	AT1G16000
BnaA01G0056700ZS	210.14	2.7303e-05	0.0010084	AT4G32050
BnaA09G0016200ZS	180.777	2.74757e-05	0.00101413	AT4G01150
BnaA09G0040000ZS	27532.1	2.75096e-05	0.00101473	AT3G27690
BnaA07G0000600ZS	319.305	2.75423e-05	0.00101529	AT2G20725
BnaC05G0267200ZS	42.2704	2.76222e-05	0.00101758	AT1G30760
BnaA06G0165700ZS	147.983	2.78807e-05	0.00102579	AT5G63470
BnaC03G0526500ZS	443.924	2.78986e-05	0.00102579	AT5G65020
BnaC06G0290600ZS	134.17	2.78704e-05	0.00102579	AT1G72180
BnaA01G0113800ZS	556.864	2.81225e-05	0.00103336	AT4G21150
BnaC05G0102900ZS	47.1441	2.8147e-05	0.0010336	AT1G12220
BnaC04G0518800ZS	148.149	2.82494e-05	0.0010367	AT2G33070
BnaA03G0092200ZS	359.136	2.82963e-05	0.00103709	AT5G21920
BnaA03G0351200ZS	65.7459	2.82869e-05	0.00103709	no match
BnaA07G0148600ZS	87.4075	2.83807e-05	0.00103952	AT5G66540
BnaA02G0377200ZS	192.576	2.85028e-05	0.00104333	AT5G26570
BnaA02G0280800ZS	364.474	2.85764e-05	0.00104536	AT5G43010
BnaA06G0326600ZS	79.0087	2.89792e-05	0.00105942	AT5G24140
BnaC08G0094500ZS	492.388	2.90331e-05	0.00106071	AT1G35720
BnaC01G0284900ZS	23.636	2.9319e-05	0.00107003	AT3G48550
BnaC04G0317300ZS	146.923	2.93253e-05	0.00107003	AT3G55320
BnaA05G0100800ZS	6199.74	2.9347e-05	0.00107014	AT2G34430
BnaC03G0077200ZS	725.752	2.94802e-05	0.00107432	AT5G16030
BnaA02G0263300ZS	1120.81	2.97393e-05	0.00108307	AT4G12290
BnaA07G0344900ZS	456.604	2.98085e-05	0.00108491	AT1G74310
BnaC05G0472600ZS	1544.54	2.98554e-05	0.00108592	AT3G13110
BnaA06G0139600ZS	453.022	2.99732e-05	0.00108676	no match
BnaA06G0294000ZS	147.331	3.00107e-05	0.00108676	AT5G64360
BnaA06G0442300ZS	78.5819	2.99469e-05	0.00108676	AT1G56130
BnaC01G0039300ZS	151.807	2.99977e-05	0.00108676	AT4G34860
BnaC03G0238400ZS	77.2141	2.99526e-05	0.00108676	AT2G41290
BnaC05G0188100ZS	209.073	2.9922e-05	0.00108676	AT1G21710
BnaC09G0043300ZS	368.066	2.99962e-05	0.00108676	AT5G27380
BnaA08G0029400ZS	140.316	3.00392e-05	0.00108703	AT1G49850
BnaC04G0519000ZS	535.124	3.00559e-05	0.00108703	AT2G32520
BnaA10G0031500ZS	40.0825	3.00837e-05	0.00108734	AT1G04990
BnaC04G0491200ZS	13.0292	3.02547e-05	0.00109284	AT3G25010
BnaC03G0126000ZS	12.0699	3.07079e-05	0.00110851	AT5G57910
BnaC04G0020300ZS	303.697	3.07748e-05	0.00111023	AT2G40540
BnaA03G0119400ZS	243.039	3.08467e-05	0.00111212	AT2G20515
BnaC08G0022200ZS	169.003	3.09435e-05	0.00111492	AT1G06210
BnaC06G0268800ZS	1100.01	3.11831e-05	0.00112285	AT1G79750
BnaC07G0449700ZS	55.9298	3.1373e-05	0.00112898	AT4G23440
BnaA07G0366800ZS	139.101	3.15808e-05	0.00113574	AT1G77120
BnaC09G0449900ZS	230.783	3.16687e-05	0.00113819	AT5G22210
BnaC06G0278800ZS	193.105	3.18157e-05	0.00114276	AT1G74310
BnaA05G0033400ZS	1706.87	3.18662e-05	0.00114386	AT2G42840
BnaA07G0257900ZS	71.5571	3.19208e-05	0.0011451	AT1G72840
BnaA07G0248400ZS	32.9837	3.19985e-05	0.00114717	AT3G48110
BnaC03G0637500ZS	93.677	3.20466e-05	0.00114747	AT1G27290
BnaC03G0674300ZS	39.1107	3.20402e-05	0.00114747	AT4G39230
BnaA03G0165600ZS	35730.1	3.22538e-05	0.00115399	AT2G34430
BnaA09G0174700ZS	2276.28	3.22753e-05	0.00115399	AT1G58290
BnaC04G0031800ZS	568.657	3.2289e-05	0.00115399	AT2G42190
BnaC08G0044300ZS	11718.5	3.23394e-05	0.00115507	AT1G48750
BnaA08G0291900ZS	175.404	3.25948e-05	0.00116347	AT1G09840
BnaC09G0511400ZS	181.345	3.26675e-05	0.00116534	AT5G15210
BnaC07G0298700ZS	107.179	3.27224e-05	0.00116658	AT3G26690
BnaA06G0012000ZS	8.41814	3.2872e-05	0.00117119	AT1G53470
BnaA06G0359300ZS	46.6398	3.29308e-05	0.00117183	AT5G49015
BnaC03G0671300ZS	189.2	3.29269e-05	0.00117183	AT4G38900
BnaA02G0046900ZS	158.601	3.29796e-05	0.00117284	AT5G13180
BnaC01G0279500ZS	29.0113	3.30768e-05	0.00117557	AT3G49160
BnaC05G0556100ZS	58.3149	3.31013e-05	0.00117571	AT3G04100
BnaA10G0005700ZS	39.8134	3.31504e-05	0.00117673	AT1G01360
BnaA03G0393900ZS	270.51	3.32124e-05	0.0011782	AT2G14900
BnaC07G0147800ZS	230.675	3.33303e-05	0.00118165	AT1G28050
BnaA02G0049700ZS	339.188	3.33624e-05	0.00118206	AT5G13640
BnaA03G0356800ZS	90.5518	3.36764e-05	0.00119199	AT3G19100
BnaC03G0387700ZS	965.412	3.36842e-05	0.00119199	AT3G11400
BnaC03G0673000ZS	491.72	3.37508e-05	0.00119288	AT4G39090
BnaC04G0104600ZS	239.634	3.37348e-05	0.00119288	no match
BnaC02G0294000ZS	1339.88	3.38363e-05	0.00119479	AT1G76010
BnaC03G0740700ZS	2662.37	3.38463e-05	0.00119479	AT4G35100
Bnascaffold0027G0029300ZS	21.2911	3.3987e-05	0.00119885	AT3G01500
BnaA03G0207600ZS	121.024	3.40032e-05	0.00119885	AT2G42680
BnaA10G0081700ZS	15.7215	3.41197e-05	0.00120199	AT5G50800
BnaA10G0256900ZS	109.5	3.41417e-05	0.00120199	AT5G07990
BnaC02G0069800ZS	240.624	3.41551e-05	0.00120199	AT5G15600
BnaA09G0193400ZS	41.3034	3.43031e-05	0.00120646	AT5G44060
BnaC04G0429200ZS	575.881	3.43345e-05	0.00120683	AT2G21410
BnaA02G0132900ZS	342.078	3.43936e-05	0.00120743	AT5G54490
BnaC06G0292700ZS	270.432	3.43845e-05	0.00120743	AT1G71880
BnaA02G0097200ZS	50.3775	3.45325e-05	0.00121013	AT5G60690
BnaA09G0049400ZS	618.811	3.45081e-05	0.00121013	AT5G48480
BnaC09G0025500ZS	17681.3	3.45337e-05	0.00121013	AT3G27690
BnaC03G0144600ZS	400.15	3.45711e-05	0.00121071	AT5G54680
BnaA08G0108500ZS	14.7004	3.46747e-05	0.0012129	AT4G18230
BnaC03G0167600ZS	14.3841	3.46759e-05	0.0012129	AT4G25470
BnaC04G0479700ZS	433.345	3.4703e-05	0.00121311	AT2G27860
BnaC01G0240700ZS	2610.44	3.48262e-05	0.00121667	AT4G16190
BnaC02G0067100ZS	106.339	3.48782e-05	0.00121775	AT5G15160
BnaC01G0098000ZS	969.597	3.49335e-05	0.00121866	AT4G29040
BnaC03G0347000ZS	568.343	3.49467e-05	0.00121866	AT3G02630
BnaA07G0248100ZS	767.973	3.49721e-05	0.00121881	AT1G75180
BnaC01G0008800ZS	79.9132	3.50577e-05	0.00122096	AT4G39790
BnaC03G0595500ZS	612.934	3.50763e-05	0.00122096	AT3G44100
BnaA03G0552400ZS	421.893	3.51563e-05	0.00122226	AT4G35890
BnaA07G0320600ZS	843.918	3.51403e-05	0.00122226	AT1G70700
BnaC02G0503200ZS	11.7164	3.52015e-05	0.00122309	AT5G26170
BnaA01G0087800ZS	51.5051	3.52324e-05	0.00122343	AT3G62050
BnaA03G0073200ZS	386.876	3.53215e-05	0.00122578	AT5G17230
BnaC05G0005400ZS	185.755	3.56035e-05	0.00123482	AT1G01660
BnaC04G0418100ZS	85.1553	3.5635e-05	0.00123517	AT5G41980
BnaC07G0190800ZS	20.1249	3.58227e-05	0.00124092	AT1G21100
BnaC08G0508100ZS	36.5072	3.58629e-05	0.00124157	AT1G12110
BnaC06G0206000ZS	91.8729	3.59505e-05	0.00124385	AT3G57450
BnaA09G0628600ZS	292.261	3.60086e-05	0.00124436	AT1G15120
BnaC09G0520000ZS	316.871	3.59898e-05	0.00124436	AT5G14210
BnaC06G0010300ZS	8138.14	3.61005e-05	0.00124679	AT1G44446
BnaC03G0145900ZS	302.135	3.6239e-05	0.00125082	AT5G54430
BnaC01G0009900ZS	831.621	3.62962e-05	0.00125204	AT4G39900
BnaC07G0507800ZS	2016.53	3.65737e-05	0.00126086	AT4G32020
BnaA10G0196600ZS	106.498	3.66456e-05	0.00126258	AT5G17220
BnaC07G0385400ZS	77.2761	3.66818e-05	0.00126307	AT3G49790
BnaA05G0096800ZS	202.302	3.68209e-05	0.0012671	AT1G30620
BnaA04G0249800ZS	78.0084	3.69426e-05	0.00127053	AT2G39100
BnaA02G0217100ZS	383.512	3.73152e-05	0.00128258	AT1G75680
BnaC05G0184200ZS	69.0406	3.74589e-05	0.00128675	AT1G21380
BnaC02G0484800ZS	649.857	3.76764e-05	0.00129344	AT5G48385
BnaA02G0083100ZS	163.803	3.77742e-05	0.00129545	AT5G19990
BnaA07G0254900ZS	235.718	3.77798e-05	0.00129545	AT1G58270
BnaC02G0531000ZS	752.534	3.78303e-05	0.0012964	AT5G62190
BnaA04G0294400ZS	291.26	3.80992e-05	0.00130484	AT2G46680
BnaC07G0400000ZS	19.7846	3.81739e-05	0.00130662	AT4G15280
BnaC05G0507800ZS	444.98	3.81997e-05	0.00130673	AT3G08920
BnaA07G0325000ZS	15.8508	3.83647e-05	0.00131081	AT5G26780
BnaA08G0165200ZS	252.284	3.83621e-05	0.00131081	AT4G27970
BnaC01G0019000ZS	34.0594	3.84109e-05	0.0013111	AT4G37250
BnaC02G0207300ZS	39.3379	3.84188e-05	0.0013111	AT1G66880
BnaA01G0322600ZS	337.828	3.85419e-05	0.00131378	AT3G19030
BnaA07G0373600ZS	88.2422	3.85432e-05	0.00131378	AT1G78240
BnaC01G0041800ZS	509.774	3.86085e-05	0.00131523	AT4G34630
BnaA10G0011900ZS	13.2469	3.86752e-05	0.00131672	AT1G02450
BnaA04G0031900ZS	1516.68	3.88412e-05	0.00131945	AT3G57010
BnaA07G0139600ZS	171.349	3.88228e-05	0.00131945	AT2G19180
BnaA07G0267200ZS	291.356	3.88471e-05	0.00131945	AT1G70370
BnaC04G0561400ZS	14.4939	3.88296e-05	0.00131945	AT2G38310
BnaC04G0300900ZS	74.4048	3.8872e-05	0.00131951	AT3G57240
BnaA01G0191600ZS	211.157	3.89418e-05	0.0013211	AT3G16857
BnaA07G0063600ZS	27.368	3.91616e-05	0.00132777	AT3G62750
BnaC07G0006900ZS	442.483	3.92475e-05	0.0013299	AT2G20570
BnaA08G0000200ZS	106.377	3.95377e-05	0.00133793	AT1G56110
BnaC02G0460700ZS	8.98382	3.95544e-05	0.00133793	AT5G16110
BnaC08G0279100ZS	6.56914	3.95431e-05	0.00133793	AT1G24145
BnaC07G0477800ZS	57.3038	3.96462e-05	0.00134025	AT4G27657
BnaC09G0486300ZS	663.778	3.98338e-05	0.0013458	AT5G17870
BnaA07G0142500ZS	271.794	3.99753e-05	0.00134979	AT5G67180
BnaC06G0436100ZS	67.7929	4.00178e-05	0.00135043	AT1G77920
BnaC09G0005100ZS	135.268	4.00579e-05	0.00135099	AT4G01860
BnaC09G0438900ZS	6.26606	4.01624e-05	0.00135372	no match
BnaA10G0019800ZS	297.802	4.03194e-05	0.00135822	AT1G03590
BnaA07G0382900ZS	152.14	4.0361e-05	0.00135882	AT1G79470
BnaA02G0185900ZS	384.685	4.04796e-05	0.00136156	AT1G70160
BnaC01G0037400ZS	2458.29	4.04897e-05	0.00136156	AT4G35100
BnaA02G0030400ZS	1540.71	4.05202e-05	0.00136179	AT5G08670
BnaA04G0094600ZS	194.516	4.06772e-05	0.00136626	AT1G65820
BnaC02G0465500ZS	18782.4	4.07422e-05	0.00136765	AT3G27690
BnaC08G0353500ZS	396.453	4.08364e-05	0.00137001	AT3G55430
BnaA04G0046300ZS	139.203	4.11741e-05	0.00138053	AT3G54720
BnaC07G0228500ZS	12.737	4.13502e-05	0.00138563	AT1G77520
BnaC05G0287800ZS	190.519	4.16169e-05	0.00139375	AT1G32860
BnaC07G0421600ZS	146.199	4.17187e-05	0.00139635	AT4G18270
BnaC08G0249400ZS	424.37	4.18241e-05	0.00139906	AT1G18870
BnaA03G0211900ZS	48.7626	4.19466e-05	0.00140235	AT2G43570
BnaC08G0291100ZS	354.426	4.20824e-05	0.00140607	AT3G48710
BnaC09G0288500ZS	75.6053	4.22538e-05	0.00141097	AT4G12000
BnaC01G0424900ZS	372.974	4.23055e-05	0.00141188	AT3G16060
BnaA01G0048800ZS	160.803	4.2404e-05	0.00141434	AT4G32980
BnaA02G0053300ZS	489.912	4.25941e-05	0.00141986	AT5G14420
BnaC02G0291100ZS	769.803	4.27315e-05	0.00142362	AT1G75680
BnaC02G0043800ZS	6.69326	4.27953e-05	0.00142409	AT5G11170
BnaC09G0369200ZS	416.403	4.27783e-05	0.00142409	AT4G27270
BnaA05G0412300ZS	1030.22	4.30535e-05	0.00143185	AT1G54270
BnaC09G0157500ZS	128.469	4.31589e-05	0.00143453	AT1G64110
BnaA01G0378900ZS	957.402	4.32327e-05	0.00143615	AT5G04590
BnaC07G0501100ZS	684.075	4.33113e-05	0.00143793	AT4G30960
BnaA06G0030400ZS	67.5172	4.35594e-05	0.00144453	AT1G50420
BnaA07G0041400ZS	952.489	4.35614e-05	0.00144453	AT2G15580
BnaA07G0310200ZS	78.595	4.35855e-05	0.00144453	AT1G69523
BnaC06G0360000ZS	14.3698	4.36794e-05	0.00144681	AT1G69523
BnaA05G0109000ZS	177.845	4.39423e-05	0.00145468	AT2G33330
BnaC03G0758400ZS	16.9521	4.41264e-05	0.00145993	AT3G30730
BnaC04G0492100ZS	493.491	4.41634e-05	0.00146031	AT5G65940
BnaA09G0584800ZS	478.38	4.43121e-05	0.00146439	AT2G23820
BnaC02G0265400ZS	15.1001	4.4378e-05	0.00146572	AT1G72310
BnaA06G0182500ZS	680.086	4.44299e-05	0.00146659	AT1G53540
BnaC07G0432200ZS	486.619	4.48569e-05	0.00147899	AT4G20070
BnaC09G0491300ZS	149.828	4.48542e-05	0.00147899	AT5G17350
BnaC02G0332900ZS	264.123	4.49218e-05	0.00148028	AT4G00520
BnaC01G0485400ZS	263.638	4.49667e-05	0.00148091	AT3G05890
BnaC05G0308200ZS	94.2069	4.50307e-05	0.00148217	AT1G49340
BnaC01G0271700ZS	265.001	4.52197e-05	0.00148754	AT3G50000
BnaC06G0175500ZS	94.3452	4.52575e-05	0.00148793	AT5G41860
BnaC04G0315500ZS	1708.66	4.53421e-05	0.0014896	AT3G55440
BnaC06G0394200ZS	233.371	4.53601e-05	0.0014896	AT1G72830
BnaA10G0233900ZS	269.142	4.54196e-05	0.0014907	AT5G11650
BnaA09G0240100ZS	326.569	4.54712e-05	0.00149154	AT4G05530
BnaC02G0445600ZS	257.277	4.59331e-05	0.00150584	AT2G04030
BnaC01G0424400ZS	495.393	4.59765e-05	0.0015064	AT3G16140
BnaA05G0336800ZS	182.112	4.60302e-05	0.00150694	AT3G22370
BnaA06G0295800ZS	85.345	4.60454e-05	0.00150694	AT5G64570
BnaA08G0013700ZS	129.606	4.61033e-05	0.00150769	AT1G53580
BnaC02G0489900ZS	161.529	4.6121e-05	0.00150769	AT5G49020
BnaA09G0123700ZS	101.482	4.61776e-05	0.00150869	AT2G19830
BnaA09G0017000ZS	467.46	4.65995e-05	0.00152161	AT4G01050
BnaC08G0013300ZS	782.434	4.69011e-05	0.00153058	AT1G50920
BnaC09G0584800ZS	39.2057	4.69629e-05	0.00153173	AT5G06320
BnaC07G0395500ZS	294.963	4.71975e-05	0.00153851	AT3G51780
BnaC06G0227900ZS	356.051	4.74007e-05	0.00154426	AT3G61150
BnaA09G0207900ZS	602.734	4.75096e-05	0.00154673	AT4G18100
BnaC05G0460300ZS	141.663	4.75305e-05	0.00154673	AT3G14210
BnaC09G0017500ZS	227.96	4.77086e-05	0.00155165	AT4G03415
BnaA09G0222400ZS	57.9323	4.80821e-05	0.00156203	AT2G02760
BnaC07G0386400ZS	339.846	4.80802e-05	0.00156203	AT3G50060
BnaA10G0240100ZS	119.024	4.83075e-05	0.00156823	AT5G10770
BnaC04G0558300ZS	386.753	4.83274e-05	0.00156823	AT2G37870
BnaA06G0048700ZS	442.666	4.85065e-05	0.00157315	AT1G08200
BnaC06G0244400ZS	429.046	4.85742e-05	0.00157446	AT1G80530
BnaC06G0179100ZS	1063.79	4.87017e-05	0.0015777	AT3G52870
BnaA04G0109200ZS	114.494	4.90171e-05	0.00158613	AT5G39660
BnaC03G0552900ZS	11.8473	4.9014e-05	0.00158613	no match
BnaC08G0166900ZS	13.8214	4.92793e-05	0.00159372	AT4G25640
BnaA02G0129400ZS	90.7843	4.93647e-05	0.00159558	AT5G55140
BnaA10G0252200ZS	56.2272	4.94379e-05	0.00159705	AT5G08570
BnaC05G0057300ZS	91.0822	4.95028e-05	0.00159825	AT1G07810
BnaC08G0346900ZS	115.829	4.95855e-05	0.00160001	AT3G54720
BnaA03G0563700ZS	230.564	4.97714e-05	0.00160511	AT4G37610
BnaC05G0245700ZS	28.5546	4.98219e-05	0.00160584	AT1G28360
BnaC09G0288000ZS	62.7572	4.98691e-05	0.00160646	AT4G12030
BnaA09G0166700ZS	460.82	4.99106e-05	0.0016069	AT1G60590
BnaA10G0299600ZS	331.594	5.03247e-05	0.0016191	AT5G02020
BnaC08G0216900ZS	210.67	5.03458e-05	0.0016191	AT1G12420
BnaC09G0115200ZS	603.959	5.0449e-05	0.00162151	no match
BnaC08G0410300ZS	88.1689	5.08495e-05	0.00163347	AT3G62040
BnaC09G0499100ZS	22.8464	5.09018e-05	0.00163423	AT5G16550
BnaC06G0181600ZS	10.0279	5.105e-05	0.00163807	AT3G53230
BnaC09G0106000ZS	290.555	5.10963e-05	0.00163864	AT3G32980
BnaA09G0447100ZS	321.929	5.119e-05	0.00164073	AT1G27210
BnaC02G0325500ZS	54.6789	5.13042e-05	0.00164348	AT1G80560
BnaA09G0627900ZS	722.9	5.14239e-05	0.0016464	AT1G15340
BnaA08G0139800ZS	86.4353	5.17151e-05	0.0016548	AT4G33790
BnaA01G0107500ZS	14.7881	5.17875e-05	0.00165619	AT4G20110
BnaC09G0248300ZS	35.891	5.18181e-05	0.00165625	AT5G47370
BnaA03G0107400ZS	646.184	5.1854e-05	0.00165647	AT5G58290
BnaA04G0161900ZS	65.4379	5.18868e-05	0.0016566	AT2G24420
BnaA06G0303900ZS	439.019	5.22086e-05	0.00166595	AT5G65470
BnaC04G0006800ZS	62.3076	5.23178e-05	0.00166758	AT2G16760
BnaC04G0495500ZS	333.878	5.23114e-05	0.00166758	AT2G29670
BnaC02G0404300ZS	618.323	5.24771e-05	0.00167173	AT5G45960
BnaA02G0310800ZS	740.814	5.25146e-05	0.001672	AT5G47770
BnaA01G0066200ZS	150.54	5.28651e-05	0.00168037	AT4G30780
BnaA08G0301300ZS	2792.11	5.28544e-05	0.00168037	AT5G60390
BnaC02G0514900ZS	100.753	5.28231e-05	0.00168037	AT5G24570
BnaC04G0248900ZS	7.13353	5.29103e-05	0.00168087	AT1G62990
BnaA08G0013200ZS	279.635	5.33356e-05	0.00169345	AT1G53710
BnaC03G0389200ZS	154.426	5.3433e-05	0.0016956	AT3G11620
BnaA03G0361100ZS	445.322	5.37226e-05	0.00170385	AT3G20010
BnaA02G0018500ZS	29.4214	5.39605e-05	0.00171046	AT3G44970
BnaC05G0481400ZS	602.27	5.42779e-05	0.00171957	AT5G06670
BnaA02G0204900ZS	13.9441	5.43578e-05	0.00172115	no match
BnaC02G0436900ZS	79.0127	5.45687e-05	0.00172593	AT3G26744
BnaC05G0042200ZS	116.574	5.45456e-05	0.00172593	AT1G05805
BnaA08G0038500ZS	73.1574	5.46186e-05	0.00172656	AT1G48370
BnaC03G0320500ZS	228.971	5.46692e-05	0.0017272	AT4G03100
BnaA09G0564200ZS	478.044	5.51935e-05	0.00174281	AT3G62420
BnaA05G0493200ZS	612.887	5.53545e-05	0.00174693	AT3G02530
BnaA09G0686300ZS	51.9838	5.54486e-05	0.00174894	AT1G03860
BnaC09G0327100ZS	43.305	5.5557e-05	0.0017514	AT5G50800
BnaA02G0050600ZS	83.5707	5.56915e-05	0.00175468	AT5G13760
BnaA02G0182700ZS	26.7918	5.5795e-05	0.00175698	AT1G69600
BnaA05G0401800ZS	97.3966	5.62807e-05	0.0017713	AT3G15200
BnaA05G0190800ZS	162.724	5.67341e-05	0.00178459	AT1G43700
BnaA02G0189000ZS	174.664	5.68975e-05	0.00178777	AT1G70560
BnaA09G0044400ZS	239.28	5.68675e-05	0.00178777	AT3G29240
BnaC04G0413300ZS	53.8653	5.71595e-05	0.00179503	AT5G41370
BnaA08G0207100ZS	28183.1	5.75448e-05	0.00180614	AT1G29930
BnaC03G0759200ZS	15.8715	5.76039e-05	0.00180701	AT4G38170
BnaA08G0190100ZS	42.2589	5.76747e-05	0.00180824	AT4G37990
BnaA10G0274000ZS	19.6535	5.77318e-05	0.00180904	AT5G05630
BnaC03G0555100ZS	233.015	5.77717e-05	0.00180931	AT3G47640
BnaA01G0111200ZS	180.323	5.78514e-05	0.00180994	AT4G20850
BnaA04G0148400ZS	59.6732	5.78864e-05	0.00180994	AT2G22730
BnaC01G0432300ZS	82.7486	5.78753e-05	0.00180994	AT3G16530
BnaC01G0493600ZS	123.757	5.79333e-05	0.00181042	AT3G01690
BnaC03G0740400ZS	629.725	5.81158e-05	0.00181514	no match
BnaC08G0409500ZS	83.5969	5.82918e-05	0.00181965	AT3G61960
BnaC05G0076600ZS	305.908	5.83353e-05	0.00182002	AT1G09870
BnaA10G0182700ZS	210.851	5.84082e-05	0.0018213	AT5G19120
BnaC03G0809600ZS	78.3528	5.87767e-05	0.0018318	AT1G63350
BnaC04G0259900ZS	490.145	5.88411e-05	0.00183281	AT3G62830
BnaA07G0295800ZS	39.5839	5.90572e-05	0.00183855	AT1G67750
BnaA10G0216400ZS	263.256	5.9676e-05	0.0018568	AT5G14210
BnaC02G0020400ZS	6.24717	5.97471e-05	0.00185801	AT5G05410
BnaA07G0153600ZS	162.337	5.98514e-05	0.00186025	AT2G27130
BnaC06G0420200ZS	62.8831	6.00367e-05	0.00186399	AT1G76050
BnaC09G0256600ZS	377.125	6.00318e-05	0.00186399	AT2G02080
BnaA05G0411600ZS	113.106	6.01412e-05	0.00186585	AT3G13990
BnaA09G0141200ZS	828.798	6.01939e-05	0.00186585	AT1G64660
BnaC04G0574700ZS	56.7889	6.01808e-05	0.00186585	AT2G40420
BnaC02G0116000ZS	464.536	6.03392e-05	0.00186934	AT5G60800
BnaC05G0393600ZS	404.046	6.05408e-05	0.00187458	AT3G19960
BnaC08G0157400ZS	176.681	6.06596e-05	0.00187725	AT4G18220
BnaA03G0105000ZS	229.07	6.07785e-05	0.00187991	AT5G58640
BnaA07G0371700ZS	1239.07	6.09685e-05	0.00188477	AT1G78020
BnaC09G0079600ZS	55.3743	6.10375e-05	0.00188589	AT5G63700
BnaC04G0569500ZS	1082.81	6.12414e-05	0.00189118	AT2G39800
BnaC01G0259200ZS	457.747	6.13812e-05	0.00189448	AT3G51600
BnaC08G0517700ZS	9.81405	6.17539e-05	0.00190496	no match
BnaC06G0436900ZS	1277.84	6.19201e-05	0.00190906	AT1G78020
BnaA08G0307800ZS	24.5221	6.19936e-05	0.0019103	AT1G06260
BnaC03G0335900ZS	414.185	6.20987e-05	0.00191252	AT4G00730
BnaA02G0106000ZS	1135.82	6.21481e-05	0.00191301	AT5G59320
BnaA08G0024800ZS	72.1677	6.23574e-05	0.00191843	AT1G51405
BnaA10G0245200ZS	170.225	6.23908e-05	0.00191843	AT5G10080
BnaC04G0271700ZS	517.305	6.26198e-05	0.00192444	AT3G61050
BnaC04G0200800ZS	23.3632	6.26872e-05	0.00192548	AT2G28140
BnaA10G0195600ZS	82.3947	6.29874e-05	0.00193367	AT3G03280
BnaA09G0479200ZS	56.7889	6.3104e-05	0.00193621	no match
BnaC01G0383500ZS	2479.02	6.31978e-05	0.00193702	AT3G21055
BnaC07G0198500ZS	7.07575	6.3185e-05	0.00193702	AT1G19940
BnaA07G0315800ZS	266.942	6.33429e-05	0.00194043	AT1G70090
BnaC02G0372100ZS	197.458	6.3512e-05	0.00194267	AT4G08320
BnaC09G0220500ZS	860.75	6.3456e-05	0.00194267	AT5G43850
BnaC09G0554100ZS	177.654	6.35174e-05	0.00194267	AT5G10380
BnaA10G0001800ZS	51.8385	6.37288e-05	0.0019481	AT1G01840
BnaA06G0256800ZS	12.0401	6.37904e-05	0.00194895	AT3G44350
BnaA03G0303500ZS	86.6001	6.38405e-05	0.00194944	AT3G06450
BnaA04G0244500ZS	505.939	6.42013e-05	0.00195942	AT2G37990
BnaC07G0150100ZS	217.286	6.45747e-05	0.00196977	AT1G27600
BnaC03G0190900ZS	508.451	6.46528e-05	0.0019711	AT2G34250
BnaA04G0080900ZS	1623.52	6.48544e-05	0.0019762	AT4G12650
BnaC05G0132100ZS	194.779	6.50823e-05	0.00198109	AT1G15810
BnaC08G0136500ZS	8.30853	6.50837e-05	0.00198109	AT4G15760
BnaC09G0493200ZS	132.462	6.51513e-05	0.0019821	AT5G17170
BnaA08G0253500ZS	106.975	6.52811e-05	0.00198484	AT1G19050
BnaA09G0647100ZS	49.1319	6.53105e-05	0.00198484	AT1G12520
BnaA10G0137700ZS	356.432	6.54343e-05	0.0019865	AT5G58110
BnaC05G0030500ZS	698.684	6.54221e-05	0.0019865	AT1G04750
BnaC02G0248800ZS	94.2539	6.56115e-05	0.00199083	AT1G23530
BnaA02G0402900ZS	673.949	6.58397e-05	0.00199505	AT5G63370
BnaA09G0185000ZS	25.8691	6.58547e-05	0.00199505	AT5G42370
BnaC03G0399700ZS	359.251	6.57919e-05	0.00199505	AT3G13330
BnaC03G0574300ZS	307.354	6.59942e-05	0.00199822	AT1G78900
BnaA06G0380500ZS	739.626	6.6125e-05	0.00200113	AT3G27830
BnaC07G0353000ZS	41.1163	6.61604e-05	0.00200114	AT5G26200
BnaC02G0296600ZS	103.658	6.62733e-05	0.0020035	AT4G20095
BnaA09G0083500ZS	1069.44	6.63662e-05	0.00200526	AT5G63310
BnaA07G0312900ZS	693.369	6.66717e-05	0.00201282	AT1G69830
BnaC01G0463200ZS	227.42	6.66867e-05	0.00201282	AT3G11964
BnaA05G0440700ZS	173.207	6.67625e-05	0.00201405	AT3G09600
BnaA07G0180600ZS	21.0011	6.69137e-05	0.00201756	AT5G42110
BnaC07G0179400ZS	1015.64	6.69582e-05	0.00201784	no match
BnaC02G0142900ZS	497.08	6.7183e-05	0.0020226	AT5G57660
BnaC08G0172900ZS	58.3462	6.72219e-05	0.0020226	AT4G27450
BnaC08G0307400ZS	156.815	6.71947e-05	0.0020226	no match
BnaA09G0094300ZS	371.007	6.80289e-05	0.00204581	AT5G67440
BnaA03G0189700ZS	327.321	6.81222e-05	0.00204648	AT2G39020
BnaC08G0431600ZS	236.283	6.8098e-05	0.00204648	AT2G24550
BnaA09G0491600ZS	1346.38	6.84132e-05	0.00205415	AT3G52850
BnaC05G0219500ZS	156.878	6.84881e-05	0.00205532	AT1G26740
BnaA06G0301300ZS	15.3289	6.88033e-05	0.00206371	AT5G65170
BnaC05G0313900ZS	8.47838	6.89021e-05	0.00206559	AT1G48330
BnaA05G0135200ZS	9.34614	6.90228e-05	0.00206765	AT2G30150
BnaC06G0112800ZS	431.193	6.90428e-05	0.00206765	AT1G51560
BnaA10G0013500ZS	8.37524	6.91299e-05	0.00206918	AT1G02690
BnaC09G0305200ZS	243.708	6.91852e-05	0.00206976	AT2G07180
BnaC01G0093100ZS	153.472	6.98934e-05	0.00208986	AT4G29510
BnaC08G0199700ZS	1466.49	7.0033e-05	0.00209294	AT1G10180
BnaA06G0058600ZS	341.776	7.0506e-05	0.00210598	AT1G09630
BnaA05G0323900ZS	230.983	7.10763e-05	0.0021219	AT1G32490
BnaA08G0255900ZS	550.542	7.11127e-05	0.0021219	AT1G18640
BnaA04G0194300ZS	148.738	7.13337e-05	0.00212739	AT2G30160
BnaA10G0294100ZS	290.506	7.14943e-05	0.00213107	AT5G02850
BnaC01G0393400ZS	397.474	7.15312e-05	0.00213107	AT3G19760
BnaA05G0413700ZS	346.756	7.19463e-05	0.00214149	AT3G13772
BnaC05G0200500ZS	85.2294	7.19557e-05	0.00214149	AT5G61190
BnaC06G0458100ZS	91.2296	7.20391e-05	0.00214286	AT1G80310
BnaA01G0288800ZS	173.234	7.22231e-05	0.00214723	AT3G23710
BnaC03G0523300ZS	256.128	7.24992e-05	0.00215432	AT5G65290
BnaC09G0276600ZS	80.3317	7.25693e-05	0.00215529	AT4G04790
BnaA03G0121300ZS	6.38518	7.27463e-05	0.00215943	AT5G38830
BnaC07G0358200ZS	13.6829	7.28604e-05	0.0021617	AT5G25390
BnaA09G0716700ZS	94.2277	7.31584e-05	0.00216868	AT1G01500
BnaC01G0123700ZS	24.0431	7.31711e-05	0.00216868	no match
BnaA01G0203200ZS	30.059	7.39887e-05	0.00219065	AT4G14723
BnaC05G0179600ZS	58.0449	7.39874e-05	0.00219065	AT1G20950
BnaA09G0070500ZS	802.421	7.42749e-05	0.00219799	AT5G23890
BnaC05G0271000ZS	30.4026	7.43804e-05	0.00219998	AT1G31050
BnaA05G0098100ZS	92.6336	7.47141e-05	0.00220777	AT3G20670
BnaC07G0394700ZS	43.0935	7.47204e-05	0.00220777	AT3G51660
BnaA03G0300800ZS	584.974	7.52841e-05	0.00222242	AT3G05910
BnaC06G0413700ZS	62.2231	7.52935e-05	0.00222242	AT1G75280
BnaA07G0036900ZS	310.32	7.53922e-05	0.00222338	AT2G16365
BnaC06G0368500ZS	219.068	7.54037e-05	0.00222338	AT1G56130
BnaC02G0082300ZS	329.584	7.58607e-05	0.00223571	AT5G17670
BnaC08G0240100ZS	28.7031	7.59185e-05	0.00223627	AT1G17380
BnaA02G0420000ZS	2226.58	7.63151e-05	0.00224679	AT5G65940
BnaA06G0272300ZS	88.2972	7.6354e-05	0.00224679	AT5G61910
BnaC08G0225700ZS	4169.62	7.72732e-05	0.00227268	AT1G13930
BnaC08G0383200ZS	116.034	7.74072e-05	0.00227546	AT3G58570
BnaC09G0475300ZS	96.6009	7.7499e-05	0.00227699	AT5G18980
BnaA10G0147800ZS	25.5129	7.778e-05	0.00228291	AT5G59050
BnaC03G0217000ZS	16.0154	7.77779e-05	0.00228291	AT2G38430
BnaA08G0022200ZS	435.559	7.78415e-05	0.00228355	AT1G51060
BnaC06G0324700ZS	944.203	7.79309e-05	0.002285	AT1G65720
BnaC04G0522600ZS	19.1976	7.7973e-05	0.00228508	AT2G32960
BnaC03G0613700ZS	227.602	7.81418e-05	0.00228885	AT3G47420
BnaC07G0405300ZS	179.702	7.83789e-05	0.00229463	AT4G12720
BnaA07G0212400ZS	15.9835	7.84824e-05	0.00229649	AT3G60520
BnaC05G0092400ZS	135.255	7.85454e-05	0.00229716	AT5G28237
BnaC07G0360100ZS	50.4858	7.85934e-05	0.0022974	AT5G25120
BnaC06G0179600ZS	121.005	7.96978e-05	0.0023285	AT3G52910
BnaA09G0001000ZS	153.433	7.98201e-05	0.00233088	AT4G00090
BnaC01G0394800ZS	18.16	8.01809e-05	0.00233667	AT3G19580
BnaC05G0473400ZS	32.6034	8.01473e-05	0.00233667	AT3G12970
BnaC07G0454200ZS	17.1949	8.01706e-05	0.00233667	AT4G23810
BnaC09G0579200ZS	25.4413	8.00899e-05	0.00233667	AT5G06860
BnaA09G0570600ZS	197.165	8.09023e-05	0.00235646	AT3G63460
BnaC09G0566100ZS	1508.4	8.09418e-05	0.00235646	AT5G08530
BnaC03G0245900ZS	614.506	8.09918e-05	0.00235672	AT2G43010
BnaA01G0179900ZS	115.122	8.15436e-05	0.00237157	AT4G17180
BnaC08G0394400ZS	99.5808	8.19258e-05	0.00238148	AT2G44670
BnaC02G0511300ZS	10.9388	8.21768e-05	0.00238757	AT5G25120
BnaC05G0140300ZS	123.625	8.30691e-05	0.00241228	AT1G16850
BnaA06G0315800ZS	223.729	8.36176e-05	0.00242698	AT2G17700
BnaC06G0291000ZS	365.829	8.38932e-05	0.00243375	AT1G72160
BnaA04G0139700ZS	83.9714	8.39428e-05	0.00243396	AT2G21590
BnaC08G0418500ZS	8.50764	8.43231e-05	0.00244376	AT3G63050
BnaA10G0213000ZS	974.647	8.4735e-05	0.00245445	AT5G14780
BnaA09G0143400ZS	790.882	8.49429e-05	0.00245923	AT1G64390
BnaC03G0516100ZS	2251.05	8.50881e-05	0.0024622	AT5G65890
BnaA04G0135100ZS	74.495	8.53097e-05	0.00246737	AT4G15540
BnaA03G0299200ZS	199.686	8.61522e-05	0.00249048	AT3G05560
BnaA08G0221300ZS	399.269	8.62812e-05	0.00249296	AT1G27310
BnaC09G0106200ZS	393.91	8.64453e-05	0.00249645	AT2G14750
BnaC05G0055100ZS	118.928	8.6527e-05	0.00249755	AT1G07570
BnaA01G0189800ZS	1958.2	8.67212e-05	0.0025019	AT4G16190
BnaC07G0426700ZS	265.899	8.71381e-05	0.00251266	AT4G18910
BnaC09G0339500ZS	164.81	8.74499e-05	0.00252039	AT5G51830
BnaC05G0156700ZS	1833.65	8.7608e-05	0.00252368	AT1G18640
BnaA08G0286900ZS	31.5154	8.78639e-05	0.00252599	AT1G10760
BnaA10G0286400ZS	100.385	8.77427e-05	0.00252599	AT5G04110
BnaC02G0184300ZS	45.1889	8.78507e-05	0.00252599	AT5G52570
BnaC09G0191800ZS	183.487	8.7783e-05	0.00252599	AT1G10390
BnaC01G0100100ZS	150.069	8.81987e-05	0.00253435	AT1G55360
BnaA08G0196600ZS	64.3167	8.83465e-05	0.00253636	AT4G39230
BnaA08G0259800ZS	15.0388	8.84433e-05	0.00253636	AT1G17840
BnaC02G0455700ZS	919.73	8.84451e-05	0.00253636	AT3G26770
BnaC04G0217300ZS	84.2864	8.84453e-05	0.00253636	AT5G42420
BnaA04G0256400ZS	47.6919	8.85316e-05	0.00253757	AT2G39310
BnaA01G0040800ZS	1284.06	8.86586e-05	0.00253994	AT4G34110
BnaA03G0198300ZS	48.3597	8.88299e-05	0.00254358	AT2G40475
BnaA10G0299700ZS	214.625	8.90695e-05	0.00254917	AT5G02010
BnaC06G0196500ZS	21.5743	8.91253e-05	0.0025495	AT3G55880
BnaC03G0320100ZS	115.56	8.92514e-05	0.00255184	AT4G03190
BnaC04G0512600ZS	294.887	8.93074e-05	0.00255217	AT2G31360
BnaA10G0249400ZS	228.756	8.94129e-05	0.00255391	AT5G09410
BnaA03G0036600ZS	546.571	8.95684e-05	0.00255566	AT5G09590
BnaC04G0563700ZS	188.841	8.95614e-05	0.00255566	AT2G26900
BnaC08G0466700ZS	220.666	8.96075e-05	0.00255566	AT1G18730
BnaA03G0329500ZS	57.8225	9.00279e-05	0.00256638	AT3G12700
BnaC06G0170200ZS	27.6688	9.03694e-05	0.00257483	AT5G41080
BnaA01G0388400ZS	104.513	9.06985e-05	0.00258165	AT3G06840
BnaC01G0257000ZS	45.8877	9.06649e-05	0.00258165	AT4G13820
BnaA03G0125500ZS	127.248	9.08395e-05	0.00258183	AT5G54580
BnaA03G0365100ZS	111.95	9.07953e-05	0.00258183	AT3G20910
BnaC01G0050300ZS	406.957	9.07866e-05	0.00258183	AT4G33540
BnaC04G0473800ZS	577.205	9.10549e-05	0.00258667	AT2G27100
BnaC04G0078900ZS	234.469	9.12793e-05	0.00259176	AT2G38770
BnaA09G0548900ZS	115.134	9.19227e-05	0.00260874	AT3G61090
BnaA05G0122000ZS	6.33259	9.23976e-05	0.00262093	AT2G31690
BnaA08G0287800ZS	254.153	9.25629e-05	0.00262302	AT1G10590
BnaC09G0043200ZS	426.077	9.25331e-05	0.00262302	AT5G27290
BnaA09G0671000ZS	12.5572	9.26318e-05	0.00262369	AT1G07430
BnaC08G0313200ZS	161.363	9.28509e-05	0.00262859	AT5G26680
BnaC06G0084400ZS	107.61	9.31793e-05	0.00263659	AT1G54160
BnaA10G0179400ZS	243.498	9.39034e-05	0.00265578	AT5G19550
BnaC09G0164700ZS	440.765	9.39747e-05	0.00265649	AT1G63100
BnaA07G0303500ZS	258.197	9.40491e-05	0.00265728	AT1G68670
BnaC09G0247600ZS	10.395	9.45777e-05	0.0026709	AT5G47220
BnaA06G0291500ZS	4734.52	9.52298e-05	0.002688	AT5G64040
BnaC03G0059600ZS	264.836	9.53149e-05	0.00268908	AT5G13090
BnaC02G0283900ZS	2797.65	9.54049e-05	0.0026903	AT1G74670
BnaA05G0001400ZS	56.6702	9.56226e-05	0.00269379	AT2G47890
BnaC03G0690200ZS	30.4114	9.55933e-05	0.00269379	AT4G37030
BnaA01G0019000ZS	755.032	9.57208e-05	0.00269522	AT4G37200
BnaC03G0260300ZS	51.7918	9.57671e-05	0.00269522	AT2G45660
BnaA02G0239300ZS	32.1298	9.6185e-05	0.00270357	no match
BnaA03G0305900ZS	612.891	9.62023e-05	0.00270357	AT3G06880
BnaA07G0188000ZS	94.2919	9.62338e-05	0.00270357	AT3G54320
BnaC06G0421600ZS	292.393	9.6252e-05	0.00270357	AT1G76150
BnaC04G0608200ZS	450.33	9.63601e-05	0.00270529	AT2G45900
BnaC01G0265400ZS	7.22278	9.6805e-05	0.00271645	AT3G50740
BnaA09G0485800ZS	1071.45	9.70088e-05	0.00271951	AT3G52140
BnaC07G0264100ZS	16.0878	9.69893e-05	0.00271951	AT2G46020
BnaA08G0049300ZS	68.9153	9.71742e-05	0.00271987	AT1G45145
BnaA08G0165500ZS	75.7149	9.72324e-05	0.00271987	AT4G27940
BnaA09G0194000ZS	35.0797	9.72298e-05	0.00271987	AT5G44110
BnaC02G0261700ZS	265.901	9.7246e-05	0.00271987	AT1G72010
BnaC06G0041200ZS	24.03	9.72581e-05	0.00271987	AT3G14690
BnaA03G0538300ZS	56.7681	9.7356e-05	0.00272128	AT4G33625
BnaA07G0099700ZS	148.714	9.74832e-05	0.00272351	AT1G27390
BnaC09G0328400ZS	23.5269	9.79403e-05	0.00273495	AT5G51040
BnaA03G0091900ZS	659.436	9.82611e-05	0.00274258	AT5G21090
BnaC03G0541500ZS	415.606	9.83673e-05	0.00274421	AT5G63530
BnaC07G0251500ZS	275.037	9.85974e-05	0.00274929	no match
BnaC05G0465800ZS	590.874	9.88338e-05	0.00275455	AT3G13772
BnaA09G0401600ZS	128.132	9.92797e-05	0.0027643	AT1G31130
BnaC07G0341200ZS	444.28	9.92455e-05	0.0027643	AT5G28050
BnaC01G0089300ZS	128.155	9.96692e-05	0.00277117	AT4G29820
BnaC03G0168000ZS	462.714	9.96711e-05	0.00277117	AT2G30050
BnaC07G0143100ZS	463.213	9.96134e-05	0.00277117	AT1G28570
BnaA06G0318100ZS	839.708	9.97998e-05	0.0027734	AT2G17420
BnaA09G0575800ZS	253.433	0.000100064	0.0027794	AT2G25250
BnaC03G0176900ZS	272.476	0.000100128	0.00277982	AT2G31360
BnaA06G0293300ZS	228.403	0.000100222	0.00278111	AT5G64300
BnaA08G0216600ZS	12.4241	0.000100281	0.00278139	AT1G28060
BnaA03G0147300ZS	227.231	0.000100559	0.0027863	AT2G30490
BnaA07G0043200ZS	90.5587	0.000100603	0.0027863	AT2G15090
BnaC03G0283600ZS	30.9762	0.000100546	0.0027863	no match
BnaC04G0528700ZS	6.9048	0.000100775	0.00278972	AT2G33780
BnaC07G0507600ZS	120.633	0.00010107	0.00279652	AT4G31990
BnaC02G0071600ZS	82.2909	0.00010118	0.00279822	AT5G15910
BnaA09G0115600ZS	542.435	0.00010125	0.00279882	AT2G18160
BnaA02G0173900ZS	232.089	0.000101495	0.00280409	AT1G68440
BnaA02G0326000ZS	226.437	0.000101538	0.00280409	AT2G03120
BnaC04G0345800ZS	26.1674	0.000101834	0.00281034	no match
BnaC09G0623700ZS	296.5	0.000101862	0.00281034	AT3G19340
BnaA07G0105800ZS	18.0426	0.000102022	0.00281253	AT1G25400
BnaC01G0105000ZS	98.2583	0.00010204	0.00281253	AT4G17510
BnaC07G0257800ZS	23.2787	0.000102463	0.00282283	AT5G47220
BnaC01G0499900ZS	223.108	0.00010263	0.00282609	no match
BnaC07G0423100ZS	1031.28	0.000102739	0.00282773	AT4G18480
BnaC01G0178500ZS	322.75	0.000103103	0.0028364	AT4G24350
BnaC08G0139600ZS	125.731	0.000103259	0.00283932	AT1G18870
BnaA06G0402900ZS	169.316	0.000103342	0.00284025	AT2G02410
BnaA01G0027900ZS	341.076	0.00010355	0.00284461	AT4G35730
BnaA02G0209000ZS	243.654	0.000104251	0.00286251	AT1G73980
BnaC09G0224500ZS	9.95187	0.000104409	0.00286546	AT5G44260
BnaA03G0570800ZS	426.324	0.000104466	0.00286566	AT1G58360
BnaC02G0272400ZS	68.4558	0.000104806	0.00287361	AT1G73130
BnaA08G0241600ZS	21.1694	0.000105036	0.00287717	AT1G21910
BnaC03G0570100ZS	367.903	0.000105035	0.00287717	AT3G48510
BnaC08G0036200ZS	153.78	0.000105329	0.00288383	AT1G49740
BnaC08G0401900ZS	109.727	0.000105397	0.00288432	AT3G61250
BnaA09G0116600ZS	79.7633	0.00010587	0.00289588	AT2G18350
BnaA07G0366700ZS	46.1454	0.000105977	0.00289742	AT1G77110
BnaC06G0430500ZS	768.181	0.000106147	0.00290069	AT1G76990
BnaA06G0325100ZS	108.834	0.000106293	0.0029033	AT5G24030
BnaA07G0086700ZS	40391.1	0.000106347	0.00290341	AT1G29930
BnaC08G0025700ZS	111.195	0.000107331	0.00292888	AT1G06950
BnaC08G0225200ZS	16.1703	0.000107643	0.002936	AT1G13830
BnaA09G0005500ZS	90.023	0.000107762	0.00293784	AT4G00730
BnaA02G0018600ZS	1553.02	0.000107875	0.00293953	AT5G05170
BnaA07G0015200ZS	478.312	0.000108032	0.00294242	AT2G18950
BnaA03G0483400ZS	915.038	0.000108422	0.00295164	AT4G25050
BnaA04G0033400ZS	1958.52	0.000109459	0.00297847	AT3G56910
BnaC05G0556200ZS	927.16	0.000109551	0.00297954	AT1G13440
BnaC02G0529100ZS	401.383	0.000109773	0.00298419	AT3G56090
BnaC05G0457300ZS	348.115	0.000110005	0.00298907	AT3G14450
BnaA07G0174800ZS	219.116	0.000110131	0.00299107	AT5G40760
BnaA06G0147500ZS	109.345	0.000111132	0.00301685	AT1G20910
BnaA09G0414200ZS	65005.6	0.000111343	0.00302113	AT1G29930
BnaA04G0147100ZS	247.849	0.000111572	0.00302308	AT5G49680
BnaC05G0227300ZS	21.0563	0.000111556	0.00302308	AT1G25340
BnaC08G0437700ZS	57.8915	0.000111558	0.00302308	AT2G23510
BnaA05G0459100ZS	582.531	0.000111846	0.00302907	AT3G07310
BnaC01G0043300ZS	20.7375	0.000111983	0.00303136	AT4G34412
BnaC02G0498500ZS	554.66	0.000112575	0.00304595	AT5G27540
BnaC01G0117900ZS	72.4295	0.000112885	0.00305289	AT4G38920
BnaC07G0348500ZS	19.9918	0.000113049	0.00305587	AT5G26920
BnaA02G0376700ZS	128.568	0.000113457	0.00306549	AT3G42790
BnaC01G0291200ZS	743.258	0.000113517	0.00306565	AT3G47650
BnaA02G0325400ZS	44.5728	0.000113659	0.00306804	AT2G02880
BnaA03G0462600ZS	89.8573	0.000114228	0.00308156	no match
BnaA10G0007700ZS	274.588	0.000114267	0.00308156	AT1G01140
BnaA01G0274000ZS	9.57737	0.000114454	0.00308517	AT1G60750
BnaA07G0276100ZS	504.61	0.000114577	0.00308702	AT1G68190
BnaC01G0184300ZS	603.295	0.000114887	0.00309392	AT4G24960
BnaC03G0413000ZS	373.589	0.000114947	0.00309409	AT3G15630
BnaC05G0373700ZS	226.864	0.000115096	0.00309666	AT3G21140
BnaA01G0372800ZS	286.313	0.000115411	0.00310367	AT3G11630
BnaA03G0281700ZS	211.712	0.000115798	0.00311116	AT3G01790
BnaC04G0108800ZS	251.349	0.000115761	0.00311116	AT1G32050
BnaA10G0040500ZS	59.7772	0.000115984	0.00311327	AT1G05805
BnaC06G0364200ZS	128.859	0.000115954	0.00311327	AT1G69850
BnaA03G0549600ZS	93.019	0.000116058	0.00311378	AT4G35460
BnaC02G0437000ZS	247.016	0.000116939	0.00313595	AT3G26744
BnaA06G0348500ZS	47.1263	0.000117183	0.00314105	AT5G27660
BnaA08G0086900ZS	42.6706	0.000117419	0.00314589	no match
BnaC07G0327100ZS	108.35	0.000117674	0.00315126	AT5G48230
BnaA10G0187800ZS	242.647	0.000117874	0.00315515	AT5G18460
BnaA03G0205300ZS	228.263	0.000118185	0.003162	AT2G42040
BnaA09G0239000ZS	287.176	0.00011838	0.00316575	AT4G04210
BnaC02G0258700ZS	64.7267	0.000118595	0.00316877	AT1G71400
BnaC03G0053400ZS	432.71	0.000118603	0.00316877	AT5G11790
BnaC09G0029900ZS	462.095	0.000118765	0.00317161	AT3G29240
BnaA09G0161900ZS	17.3434	0.000119302	0.00318446	AT1G61120
BnaA09G0500900ZS	188.82	0.000119386	0.00318523	AT3G54100
BnaA02G0163600ZS	785.414	0.000119556	0.00318828	AT1G67080
BnaC03G0530300ZS	137.353	0.00012022	0.00320452	AT5G64570
BnaA03G0271400ZS	118.956	0.000120333	0.00320604	AT4G02370
BnaA09G0255500ZS	329.165	0.000120724	0.00321496	AT4G10760
BnaA09G0499200ZS	46.6519	0.000120896	0.00321805	AT3G53800
BnaC07G0400700ZS	2350.51	0.000121052	0.00322071	AT4G15440
BnaC03G0699900ZS	174.567	0.000121394	0.00322833	AT4G35750
BnaC08G0035000ZS	71.3439	0.000121492	0.00322943	AT1G49850
BnaC03G0538000ZS	859.271	0.000121931	0.00323845	AT5G63860
BnaC06G0154600ZS	165.657	0.000121944	0.00323845	AT5G40520
BnaC05G0165600ZS	6323.83	0.000123199	0.00327027	AT1G19570
BnaC03G0067000ZS	2091.08	0.000123371	0.00327331	AT5G14320
BnaA03G0010900ZS	136.602	0.000123649	0.0032784	AT5G03560
BnaC09G0470200ZS	1059.26	0.000123677	0.0032784	AT5G19330
BnaC05G0366000ZS	58.6549	0.000123747	0.00327875	AT3G21700
BnaA08G0182200ZS	453.043	0.000124029	0.00328471	AT4G36250
BnaA09G0016800ZS	48.9906	0.000124406	0.00329231	AT4G01070
BnaC07G0478900ZS	18.8657	0.000124431	0.00329231	AT4G27840
BnaC01G0181800ZS	137.994	0.000124866	0.00330231	AT4G24700
BnaA03G0138500ZS	179.292	0.000125461	0.00331652	AT5G51770
BnaA04G0105900ZS	530.819	0.000125553	0.00331743	AT5G39320
BnaC02G0213800ZS	11.1034	0.000125766	0.00332153	AT1G67540
BnaA04G0033600ZS	328.581	0.000125826	0.00332158	AT3G56880
BnaA08G0012300ZS	22.8123	0.000126225	0.0033306	AT1G53990
BnaC06G0312000ZS	973.396	0.000126372	0.00333293	AT1G68520
BnaC08G0021600ZS	534.248	0.000126526	0.00333546	AT1G06040
BnaA05G0098800ZS	1259.81	0.000126813	0.00334151	AT2G34630
BnaA10G0022300ZS	324.247	0.000127048	0.00334617	AT1G03870
BnaA02G0250500ZS	45.5245	0.000127233	0.00334797	AT2G38400
BnaC05G0504200ZS	7185.11	0.000127189	0.00334797	AT3G09390
BnaC04G0365100ZS	49.7317	0.0001274	0.00335082	AT3G25120
BnaC08G0212900ZS	1901.71	0.000127482	0.00335144	AT1G11910
BnaA04G0196700ZS	51.6285	0.000127723	0.00335624	AT2G30490
BnaA02G0186800ZS	491.295	0.00012786	0.0033583	AT1G70290
BnaA02G0362200ZS	23.0373	0.000128823	0.00337896	AT5G51630
BnaC03G0212400ZS	144.595	0.000128763	0.00337896	AT2G37860
BnaC03G0444100ZS	470.892	0.00012877	0.00337896	AT3G20630
BnaC03G0180200ZS	231.718	0.000129575	0.00339715	AT2G31970
BnaC03G0262300ZS	20.1684	0.000129833	0.00340235	AT1G01680
BnaC03G0159400ZS	225.329	0.000130337	0.003414	AT5G51980
BnaA02G0377400ZS	87.4912	0.000131042	0.00342912	AT5G26667
BnaA08G0295400ZS	7128.24	0.000131153	0.00342912	AT1G09310
BnaA09G0021100ZS	123.547	0.000130987	0.00342912	AT4G01700
BnaC06G0249000ZS	184.172	0.000131141	0.00342912	AT1G79530
BnaA03G0103100ZS	52.2155	0.000132313	0.00345789	AT5G59080
BnaC04G0136100ZS	46.2779	0.000132377	0.00345798	AT2G33340
BnaA10G0018700ZS	278.732	0.000132444	0.00345816	AT1G03470
BnaA01G0302000ZS	569.766	0.000132878	0.00346792	AT3G22330
BnaC04G0589100ZS	12.7217	0.000134142	0.00349932	AT2G42610
BnaC07G0498600ZS	272.347	0.000134297	0.00350177	AT4G30610
BnaA01G0361300ZS	168.888	0.000135152	0.00352246	AT3G13224
BnaC07G0439000ZS	70.1856	0.000135435	0.00352825	AT4G21910
BnaC08G0244800ZS	82.5231	0.000135501	0.00352838	AT1G18300
BnaA04G0197800ZS	783.644	0.000136029	0.00354051	AT2G30600
BnaC08G0293300ZS	554.306	0.000136313	0.00354469	AT3G48990
BnaC09G0416200ZS	137.17	0.000136308	0.00354469	AT5G58340
BnaA01G0059300ZS	1443.61	0.00013646	0.00354691	AT1G77520
BnaA09G0019600ZS	76.4102	0.000136772	0.0035534	AT1G01050
BnaA04G0161700ZS	202.446	0.000137255	0.00356396	AT2G24395
BnaA06G0151600ZS	647.295	0.000137379	0.00356396	AT1G21400
BnaA08G0220500ZS	29.8294	0.000137426	0.00356396	AT1G27390
BnaC09G0483500ZS	138.573	0.000137374	0.00356396	AT5G18200
BnaA03G0377000ZS	20.2085	0.000137644	0.00356478	AT3G23810
BnaA03G0433400ZS	748.545	0.000137571	0.00356478	AT4G16380
BnaC07G0260400ZS	368.943	0.000137599	0.00356478	AT5G47540
BnaA06G0367300ZS	874.67	0.000137833	0.00356807	AT5G47880
BnaC02G0508100ZS	1266.01	0.000137913	0.00356854	AT5G25610
BnaA08G0289700ZS	13.357	0.000138428	0.00357804	AT1G10270
BnaA09G0387700ZS	677.253	0.000138453	0.00357804	AT1G33170
BnaC05G0328200ZS	1067.81	0.000138529	0.00357804	AT1G29720
BnaC08G0226100ZS	9.93271	0.000138509	0.00357804	AT1G09932
BnaA07G0385200ZS	5.65188	0.000138969	0.00358457	AT2G23060
BnaC05G0405200ZS	240.047	0.00013892	0.00358457	AT3G19080
BnaC07G0372100ZS	150.533	0.000138859	0.00358457	AT5G23520
BnaC09G0171300ZS	727.242	0.000139246	0.00359009	no match
BnaA03G0055300ZS	631.254	0.000139559	0.00359655	AT5G13840
BnaA02G0363600ZS	320.732	0.000139811	0.00360092	AT5G48830
BnaA05G0107100ZS	166.074	0.000139854	0.00360092	AT2G33530
BnaC03G0545800ZS	183.076	0.000139974	0.0036024	AT5G63180
BnaA02G0338700ZS	377.319	0.000140093	0.00360385	AT3G26740
BnaC03G0244900ZS	154.316	0.000140422	0.00361069	AT2G42870
BnaC05G0101500ZS	95.4111	0.000140711	0.00361652	AT1G12500
BnaC06G0006100ZS	637.509	0.000141156	0.00362633	no match
BnaA01G0326600ZS	1577.08	0.000141907	0.00364398	AT3G18490
BnaA06G0035100ZS	212.814	0.000142023	0.00364535	AT1G49730
BnaA06G0191900ZS	117.82	0.000142811	0.00366392	AT3G44160
BnaA03G0249400ZS	2613.63	0.000143257	0.00367372	AT4G09010
BnaA09G0133800ZS	209.71	0.000143506	0.00367684	AT1G63530
BnaC04G0179600ZS	64.1682	0.000143464	0.00367684	AT2G30010
BnaA06G0131600ZS	329.226	0.000144471	0.00369991	AT1G18900
BnaC09G0040900ZS	301.799	0.000144786	0.00370634	AT3G04470
BnaA03G0396400ZS	9.71192	0.000145083	0.00371075	AT2G15910
BnaA10G0160400ZS	88.9021	0.000145088	0.00371075	AT5G60800
BnaA07G0185100ZS	16.3688	0.000145428	0.00371779	AT3G53570
BnaA08G0200400ZS	933.059	0.000145529	0.00371872	AT4G38630
BnaC04G0392000ZS	157.783	0.000145804	0.00372373	AT5G39660
BnaC08G0326800ZS	57.9177	0.000145855	0.00372373	AT3G52480
BnaA07G0144600ZS	301.215	0.000145987	0.00372546	AT5G66880
BnaC09G0288600ZS	381.273	0.000146052	0.00372547	AT4G11990
BnaA06G0293700ZS	30.3043	0.000146414	0.00373303	no match
BnaC07G0232200ZS	139.565	0.000146693	0.0037385	AT4G20380
BnaC03G0707000ZS	7.47277	0.000146832	0.00374038	AT4G18830
BnaC03G0774400ZS	468.823	0.000147431	0.00375398	AT4G30200
BnaC02G0225500ZS	132.224	0.000147827	0.0037624	AT1G68520
BnaA09G0235000ZS	314.478	0.000148142	0.00376873	AT4G04885
BnaC03G0102500ZS	55.868	0.000148479	0.00377564	AT5G20790
BnaC03G0669300ZS	68.4336	0.000148564	0.00377612	AT1G68000
BnaA02G0072900ZS	86.4533	0.00014872	0.00377669	AT5G18130
BnaC03G0476900ZS	461.742	0.000148761	0.00377669	AT2G04570
BnaC03G0522100ZS	758.198	0.000148783	0.00377669	AT5G65470
BnaC06G0369300ZS	1570.83	0.000149007	0.00378071	AT1G70370
BnaA06G0286600ZS	344.137	0.00014931	0.00378671	AT5G63530
BnaA06G0372300ZS	69.3402	0.000149718	0.0037913	AT3G29270
BnaC02G0266500ZS	304.326	0.000149706	0.0037913	AT1G72450
BnaC04G0005100ZS	302.348	0.000149755	0.0037913	AT2G47490
BnaC07G0331200ZS	182.482	0.000149726	0.0037913	AT5G48720
BnaC02G0266300ZS	25.0578	0.00014998	0.003792	AT5G45570
BnaC05G0431700ZS	678.482	0.000149959	0.003792	AT3G17100
BnaC06G0256200ZS	40.7063	0.000149937	0.003792	AT1G78290
BnaA10G0050200ZS	107.57	0.000150099	0.00379334	AT1G07040
BnaA09G0455500ZS	261.589	0.000150205	0.00379433	AT1G70840
BnaA10G0283500ZS	32.0287	0.000151873	0.0038348	AT5G04410
BnaC01G0451400ZS	207.841	0.000151963	0.00383538	AT3G13224
BnaC03G0435100ZS	84.143	0.000152287	0.0038402	AT1G65890
BnaC08G0176600ZS	396.53	0.000152226	0.0038402	AT4G02920
BnaA06G0388400ZS	68.039	0.000152655	0.00384777	AT3G26690
BnaA06G0308300ZS	472.839	0.000152886	0.0038519	AT5G67630
BnaA03G0124700ZS	294.077	0.000153384	0.00386276	AT5G54680
BnaC03G0190400ZS	135.094	0.000153567	0.00386568	AT2G34050
BnaA06G0409200ZS	1261.34	0.000153794	0.0038697	AT2G01570
BnaC09G0035200ZS	162.334	0.000154024	0.00387378	AT5G48460
BnaC03G0388100ZS	20.4115	0.000154433	0.00388007	AT3G11480
BnaC06G0457600ZS	793.594	0.000154476	0.00388007	AT1G80380
BnaC08G0530400ZS	4.51993	0.000154422	0.00388007	AT4G32050
BnaA01G0139800ZS	417.296	0.000154625	0.0038815	AT4G24340
BnaA07G0206300ZS	47.1636	0.000154736	0.0038815	AT3G58790
BnaC04G0339000ZS	316.232	0.000154684	0.0038815	AT3G30739
BnaA04G0129300ZS	202.995	0.000154893	0.00388374	AT5G41920
BnaA02G0294400ZS	305.961	0.000155132	0.00388805	AT5G45510
BnaC04G0321700ZS	33.768	0.00015553	0.00389631	no match
BnaA09G0040400ZS	604.167	0.000155636	0.00389675	AT3G27830
BnaA09G0219200ZS	5368.99	0.000155683	0.00389675	AT1G64720
BnaC03G0749900ZS	93.0119	0.00015656	0.00391637	AT4G02570
BnaC07G0404600ZS	9.07492	0.000156603	0.00391637	AT4G15920
BnaC03G0005000ZS	115.361	0.000157168	0.00392879	AT5G01500
BnaC07G0430700ZS	356.709	0.00015725	0.00392912	AT4G19880
BnaC01G0020900ZS	282.853	0.000157967	0.00394362	AT4G37090
BnaC02G0247200ZS	544.936	0.000157942	0.00394362	AT1G70290
BnaC03G0699000ZS	522.124	0.000159418	0.00397812	AT4G35600
BnaC02G0161400ZS	535.82	0.00015996	0.00398991	AT4G26840
BnaC09G0250000ZS	169.71	0.00016035	0.0039979	AT5G47640
BnaA09G0462600ZS	339.035	0.000161662	0.00402887	AT1G22300
BnaC04G0484400ZS	75.2803	0.000162002	0.00403559	AT2G28410
BnaA08G0274400ZS	16.8631	0.000162306	0.00404141	AT1G13830
BnaC04G0125000ZS	40846.8	0.000162397	0.00404191	AT2G34430
BnaC01G0051700ZS	57.8389	0.000162718	0.00404815	AT4G33420
BnaA05G0080700ZS	39.1275	0.000163072	0.0040552	AT2G37220
BnaA01G0314200ZS	21.2837	0.000163258	0.00405632	no match
BnaC07G0119700ZS	26.6618	0.00016324	0.00405632	AT3G23530
BnaC03G0817100ZS	178.573	0.000163422	0.00405865	AT1G56130
BnaA01G0154600ZS	746.472	0.0001638	0.00406628	AT4G25960
BnaA07G0210300ZS	2293.8	0.00016396	0.00406848	AT3G59970
BnaC05G0218600ZS	94.1356	0.000164135	0.00407107	AT5G49150
BnaA02G0384700ZS	159.801	0.000164206	0.00407108	AT5G24580
BnaC04G0494400ZS	337.126	0.000164428	0.00407483	AT2G29500
BnaC04G0102000ZS	231.755	0.000164675	0.00407918	AT2G36320
BnaA01G0016200ZS	193.908	0.000165252	0.00408961	AT4G37250
BnaC03G0166700ZS	1236.41	0.00016538	0.00408961	AT5G50740
BnaC05G0105200ZS	214.317	0.000165343	0.00408961	AT2G34160
BnaC06G0448700ZS	97.0593	0.000165373	0.00408961	AT1G79270
BnaA10G0263300ZS	26.2334	0.000165567	0.00409247	AT5G07580
BnaA08G0108800ZS	9.90795	0.000165676	0.0040934	AT4G18253
BnaC09G0283700ZS	11.5106	0.000165795	0.00409457	no match
BnaC02G0345000ZS	89.9746	0.00016596	0.0040969	AT2G02930
BnaA01G0005400ZS	406.457	0.000166054	0.00409746	AT4G39540
BnaC05G0152700ZS	467.841	0.000166593	0.00410805	AT1G18210
BnaC09G0196300ZS	1883.1	0.000166627	0.00410805	AT1G58290
BnaA03G0515300ZS	19.7287	0.000166812	0.00411085	AT4G30110
BnaA03G0115600ZS	63.9431	0.000166961	0.00411276	AT5G56550
BnaC05G0209400ZS	716.262	0.00016711	0.00411468	AT1G23860
BnaC01G0192000ZS	258.474	0.000167573	0.00412431	AT4G25620
BnaA06G0389600ZS	2525.87	0.0001684	0.00414112	AT3G26520
BnaC08G0161000ZS	489.992	0.000168368	0.00414112	AT4G24690
BnaC04G0066200ZS	251.386	0.000169132	0.00415618	AT2G40130
BnaC08G0381300ZS	1128.23	0.000169157	0.00415618	AT1G12820
BnaA05G0172100ZS	347.132	0.000169328	0.00415681	AT1G51510
BnaC03G0511200ZS	120.843	0.000169304	0.00415681	AT2G18330
BnaC01G0213100ZS	246.843	0.000169946	0.00417022	AT4G27280
BnaA09G0085500ZS	111.783	0.000170521	0.00417896	AT5G63700
BnaC03G0286800ZS	18.3775	0.00017043	0.00417896	AT2G23240
BnaC05G0289700ZS	113.223	0.0001705	0.00417896	AT5G01990
BnaA06G0257800ZS	10.9207	0.000170735	0.00418196	AT3G46080
BnaC08G0024500ZS	38.3972	0.000170789	0.00418196	AT1G06550
BnaC02G0313900ZS	148.696	0.000171507	0.00419775	AT1G14800
BnaC06G0306600ZS	41.2658	0.000171653	0.00419953	AT1G69570
BnaC09G0346500ZS	320.052	0.000173089	0.00423287	AT5G52660
BnaC05G0166500ZS	476.486	0.000173476	0.00424054	AT1G19670
BnaA03G0306600ZS	26.2237	0.000173969	0.00425077	AT3G07020
BnaC03G0671800ZS	68.1164	0.000174138	0.00425128	AT4G38960
BnaC05G0191700ZS	135.818	0.000174064	0.00425128	no match
BnaC02G0519900ZS	740.73	0.000174608	0.00425913	AT5G23630
BnaC02G0529200ZS	161.528	0.00017459	0.00425913	AT5G62000
BnaA06G0366100ZS	17.0364	0.000176237	0.00429707	AT5G48090
BnaA01G0333200ZS	49.7521	0.000177243	0.00431948	AT3G17609
BnaA08G0032000ZS	54.9814	0.000177307	0.00431948	AT1G49500
BnaA07G0072600ZS	16.8952	0.000177526	0.00432298	AT4G13710
BnaC03G0574400ZS	84.3401	0.000177648	0.00432411	AT3G53580
BnaA09G0137700ZS	86.7704	0.000177894	0.00432828	AT1G64220
BnaA01G0090000ZS	99.4853	0.000178795	0.00434835	AT4G17940
BnaA05G0489700ZS	68.1643	0.000178951	0.00435031	AT3G02530
BnaC04G0341000ZS	119.191	0.000179766	0.00436828	AT3G52890
BnaA07G0266300ZS	74.294	0.000180544	0.00438532	AT1G70710
BnaA08G0109500ZS	21.5929	0.000180796	0.00438959	AT4G18422
BnaA09G0537300ZS	1901.62	0.000181479	0.00440432	AT2G42740
BnaA09G0428300ZS	595.719	0.000181811	0.00440897	AT1G27760
BnaC01G0182000ZS	29.8211	0.000181995	0.00440897	AT4G24715
BnaC03G0351200ZS	432.599	0.000182054	0.00440897	AT3G03780
BnaC04G0579100ZS	257.023	0.00018192	0.00440897	AT2G40950
BnaC08G0487000ZS	192.463	0.000182048	0.00440897	AT1G15000
BnaC04G0594500ZS	304.006	0.000182468	0.00441713	AT2G43540
BnaC08G0426700ZS	79.5363	0.000183122	0.00443023	AT2G25310
BnaC09G0567200ZS	193.381	0.000183164	0.00443023	AT5G08450
BnaA02G0136900ZS	273.268	0.000184042	0.00444869	AT5G53880
BnaA05G0052400ZS	66.7605	0.000184159	0.00444869	AT2G45400
BnaC02G0058400ZS	912.352	0.000184117	0.00444869	AT5G13770
BnaC08G0212300ZS	66.8403	0.000184339	0.00445117	AT1G11790
BnaA04G0012400ZS	133.169	0.000184469	0.00445244	AT3G61060
BnaC04G0373700ZS	148.683	0.000185251	0.00446943	AT5G36940
BnaA09G0408700ZS	246.231	0.000185779	0.00447842	AT1G30520
BnaC04G0547400ZS	9.6313	0.000185758	0.00447842	AT2G36080
BnaA06G0184900ZS	108.084	0.000187469	0.00451726	AT3G45620
BnaC06G0191300ZS	456.887	0.000187551	0.00451734	AT3G54820
BnaA09G0556700ZS	115.08	0.000188359	0.0045349	AT3G61430
BnaA01G0089100ZS	56.438	0.000188525	0.00453699	AT4G17840
BnaA03G0349300ZS	1396.84	0.000188699	0.00453929	AT3G17390
BnaA02G0328800ZS	1960.56	0.000188952	0.00454348	AT2G03750
BnaA06G0367800ZS	356.794	0.00018913	0.00454394	AT5G47820
BnaA08G0092600ZS	269.772	0.000189118	0.00454394	AT4G15210
BnaC03G0619000ZS	362.101	0.000189581	0.00455289	AT3G47490
BnaA07G0102800ZS	206.787	0.000189736	0.00455468	AT1G24510
BnaC08G0150400ZS	74.3052	0.000189838	0.00455524	AT3G43790
BnaA02G0037500ZS	258.746	0.000190447	0.00456755	AT5G10770
BnaC02G0357300ZS	1263.09	0.00019051	0.00456755	AT4G12290
BnaA01G0195000ZS	2356.01	0.000190708	0.00456937	AT4G15560
BnaC07G0278300ZS	176.476	0.000190745	0.00456937	AT2G02410
BnaC08G0194800ZS	60.0723	0.000190829	0.00456947	AT1G09560
BnaA08G0088900ZS	8.94654	0.000191073	0.00457342	AT3G50710
BnaC07G0325300ZS	749.777	0.000191458	0.00458073	AT5G47880
BnaA02G0133100ZS	381.142	0.000191985	0.00459142	AT5G54430
BnaC03G0708800ZS	441.843	0.000192285	0.00459668	AT4G19110
BnaA09G0492400ZS	6.98826	0.000193096	0.00461415	AT2G31960
BnaA09G0428000ZS	259.651	0.000193895	0.00463131	AT1G27850
BnaC07G0375300ZS	6009.42	0.000194432	0.00464221	AT5G23060
BnaA02G0217300ZS	110.756	0.000194584	0.0046439	AT1G75690
BnaA09G0450600ZS	210.6	0.000194746	0.00464584	AT1G23710
BnaC01G0181700ZS	1469.9	0.000194876	0.00464704	AT4G24690
BnaA02G0186900ZS	83.0204	0.000195476	0.00465457	AT1G56140
BnaA06G0012500ZS	13.8269	0.000195517	0.00465457	AT1G53390
BnaA08G0105300ZS	5.49661	0.000195463	0.00465457	AT4G17500
BnaC04G0146600ZS	42.4613	0.000195344	0.00465457	AT2G32440
BnaC08G0231900ZS	125.239	0.00019568	0.00465653	AT1G15060
BnaA03G0405900ZS	86.1701	0.000196246	0.00466036	AT5G61030
BnaA05G0363300ZS	68.1087	0.000196103	0.00466036	AT3G19620
BnaA09G0485000ZS	44.8	0.000196087	0.00466036	AT3G52070
BnaC06G0191400ZS	35.4297	0.000196194	0.00466036	AT3G54826
BnaC08G0179100ZS	19.4029	0.000196084	0.00466036	AT4G28550
BnaA06G0165000ZS	14.839	0.00019673	0.00466993	AT3G48740
BnaC06G0335600ZS	849.046	0.000197099	0.00467674	AT1G67300
BnaA09G0546600ZS	287.985	0.000197188	0.00467694	AT3G59990
BnaC03G0660800ZS	59044.5	0.000198037	0.00469513	AT1G29930
BnaA10G0200700ZS	269.558	0.000198987	0.00471182	AT5G16600
BnaC03G0139700ZS	166.285	0.000198967	0.00471182	AT4G26640
BnaC08G0354900ZS	284.35	0.000198963	0.00471182	AT3G55520
BnaA03G0231500ZS	12.3413	0.000199353	0.00471854	AT5G54550
BnaA10G0050300ZS	5.67447	0.000199841	0.00472781	AT1G07050
BnaC05G0180500ZS	463	0.000199909	0.00472781	AT1G21060
BnaA07G0384600ZS	90.2459	0.00020081	0.00474716	AT1G79720
BnaA08G0201700ZS	180.678	0.000201482	0.00476109	AT4G38350
BnaC04G0562200ZS	305.02	0.000201598	0.00476187	AT2G38430
BnaC04G0302900ZS	73.5527	0.00020241	0.00477902	AT3G57040
BnaC08G0394300ZS	57.2033	0.00020249	0.00477902	AT3G57660
BnaA05G0394900ZS	494.587	0.000203301	0.00479618	AT4G14540
BnaA06G0450700ZS	28.193	0.000203679	0.00480211	AT4G38760
BnaC04G0204100ZS	69.0244	0.000203719	0.00480211	AT2G27830
BnaA01G0161400ZS	259.541	0.000205019	0.00483077	AT5G55300
BnaA08G0267000ZS	2596.8	0.000206199	0.00485571	AT1G15820
BnaC06G0253700ZS	306.505	0.000206246	0.00485571	AT1G78915
BnaA03G0228100ZS	44.9849	0.000206743	0.0048654	AT1G08030
BnaC04G0206200ZS	183.776	0.00020687	0.00486641	AT2G27510
BnaA09G0243500ZS	199.072	0.000207143	0.00486883	AT4G12340
BnaC06G0105800ZS	166.19	0.000207073	0.00486883	AT1G33490
BnaA03G0000300ZS	315.684	0.000208087	0.00488902	AT5G01010
BnaA09G0162800ZS	8315.65	0.000208261	0.00489112	AT1G60950
BnaA07G0096700ZS	705.746	0.000209897	0.00491666	AT1G28100
BnaA07G0287300ZS	285.847	0.000209796	0.00491666	AT5G21274
BnaA07G0306500ZS	152.885	0.000209948	0.00491666	AT1G69040
BnaC05G0261600ZS	236.672	0.000209494	0.00491666	no match
BnaC07G0310200ZS	1978.95	0.000209731	0.00491666	AT3G27830
BnaC08G0482300ZS	127.47	0.000209643	0.00491666	AT1G15825
BnaC09G0013700ZS	201.076	0.0002097	0.00491666	AT4G02930
BnaA08G0080900ZS	157.475	0.000210246	0.00491964	AT5G37340
BnaA09G0192600ZS	2109.52	0.000210174	0.00491964	AT5G43940
BnaA10G0098100ZS	2908.7	0.000210421	0.00492172	AT5G53300
BnaC06G0247100ZS	994.914	0.000211191	0.00493772	AT1G80920
BnaA07G0106100ZS	39.9533	0.000211289	0.00493802	AT1G25425
BnaA02G0043900ZS	209.845	0.000211705	0.00494572	AT5G12170
BnaA03G0069300ZS	340.934	0.000211805	0.00494605	AT5G16380
BnaA10G0293700ZS	314.904	0.000212979	0.00497144	AT5G02970
BnaA03G0237000ZS	127.197	0.000214586	0.00500489	AT2G26660
BnaC02G0181100ZS	1589.01	0.000214524	0.00500489	AT5G52920
BnaC07G0488400ZS	401.543	0.000214811	0.00500811	AT4G29210
BnaC09G0619400ZS	3525.02	0.00021495	0.00500932	AT5G02160
BnaA09G0483100ZS	181.008	0.000216167	0.00503563	AT3G51780
BnaC09G0548300ZS	751.703	0.000216315	0.00503703	AT5G10770
BnaC05G0387100ZS	139.902	0.00021685	0.00504744	AT3G20330
BnaC07G0436800ZS	225.245	0.000217454	0.00505947	AT2G20625
BnaA02G0303300ZS	172.192	0.000217657	0.00506213	AT5G46910
BnaA10G0250900ZS	42.892	0.000217757	0.00506242	AT5G08760
BnaC02G0317700ZS	10.9766	0.000219031	0.00508997	no match
BnaA06G0447800ZS	114.775	0.000219277	0.00509363	AT4G39235
BnaC07G0518000ZS	359.604	0.000220075	0.0051101	AT4G34120
BnaA06G0124500ZS	193.439	0.000220227	0.00511041	AT1G18210
BnaC07G0546500ZS	157.001	0.000220266	0.00511041	AT4G38960
BnaA03G0449700ZS	79.3935	0.000220499	0.00511375	AT4G18710
BnaC03G0702200ZS	60.0755	0.000220694	0.00511619	no match
BnaA09G0418100ZS	144.758	0.000221418	0.00513091	AT1G29310
BnaC09G0410100ZS	210.684	0.000222047	0.00514341	AT5G57660
BnaA09G0055900ZS	448.022	0.000223354	0.00517161	AT5G27290
BnaC07G0358400ZS	165.697	0.000223563	0.00517437	AT5G25370
BnaC06G0404300ZS	145.405	0.000223703	0.00517551	AT1G74090
BnaC09G0180600ZS	5886.38	0.000225253	0.00520927	AT1G60950
BnaC01G0270100ZS	7.93058	0.000225605	0.00521533	AT3G50100
BnaA08G0000300ZS	485.894	0.000225759	0.00521679	AT1G56130
BnaC03G0804400ZS	1223.51	0.000226094	0.00522121	AT1G54100
BnaC06G0127100ZS	228.212	0.000226193	0.00522121	AT1G53210
BnaC08G0308200ZS	55.7365	0.000226223	0.00522121	AT3G47640
BnaA07G0283600ZS	1102.47	0.000226575	0.00522723	AT1G65720
BnaA06G0393400ZS	162.14	0.000227219	0.00523999	AT1G48840
BnaC03G0690600ZS	216.118	0.000227828	0.00525193	AT4G37080
BnaC03G0554800ZS	724.927	0.000228907	0.00527469	AT5G62390
BnaA06G0085100ZS	17.9536	0.00022906	0.00527565	AT1G12010
BnaC03G0060000ZS	43.5479	0.000229133	0.00527565	AT5G13160
BnaA02G0006900ZS	61.6195	0.000229641	0.00528524	AT5G02190
BnaA08G0299500ZS	354.682	0.000230492	0.00530271	AT1G08450
BnaA03G0332700ZS	160.476	0.000230989	0.00531202	AT3G13330
BnaC06G0075100ZS	27.2539	0.000231479	0.00532116	AT1G12220
BnaA01G0034000ZS	231.939	0.000232075	0.00533272	AT4G34890
BnaC06G0401500ZS	10.2677	0.000232198	0.00533341	AT1G73805
BnaA01G0291900ZS	41.325	0.000232804	0.00534518	AT3G23430
BnaA02G0021800ZS	563.929	0.000234573	0.00538367	AT5G06160
BnaA02G0081100ZS	145.973	0.000235645	0.0054061	AT5G19680
BnaC08G0433500ZS	4650.86	0.000236328	0.00541961	AT2G24270
BnaA06G0068000ZS	904.669	0.000237701	0.0054424	AT1G10580
BnaA06G0256700ZS	394.053	0.000237582	0.0054424	AT3G44330
BnaA09G0483600ZS	148.605	0.000237629	0.0054424	AT3G51880
BnaA09G0618600ZS	138.544	0.000237485	0.0054424	AT1G17290
BnaC09G0139000ZS	145.062	0.000238401	0.00545625	AT1G63100
BnaC02G0419400ZS	125.85	0.000238757	0.00546007	AT5G47630
BnaC05G0347900ZS	264.028	0.000238725	0.00546007	AT1G31850
BnaA07G0141900ZS	511.334	0.000239696	0.00547936	AT5G67250
BnaA04G0038700ZS	235.415	0.000239806	0.0054797	AT3G55850
BnaA02G0219100ZS	1309.58	0.000240446	0.00548776	AT1G76010
BnaC04G0272500ZS	245.269	0.000240411	0.00548776	AT3G60880
BnaC07G0496100ZS	210.203	0.000240352	0.00548776	AT4G30350
BnaC09G0350100ZS	804.057	0.000240863	0.00549327	AT5G52920
BnaC09G0446200ZS	249.655	0.000240878	0.00549327	AT5G22630
BnaC04G0017400ZS	489.899	0.0002412	0.00549842	AT2G46250
BnaA01G0316600ZS	295.549	0.000242546	0.00552148	AT3G19990
BnaA07G0277700ZS	63.5637	0.000242491	0.00552148	no match
BnaA09G0485900ZS	135.079	0.000242596	0.00552148	AT3G52150
BnaC04G0043400ZS	1340.29	0.000242584	0.00552148	AT2G43680
BnaA08G0005200ZS	92.6516	0.000242961	0.00552541	AT1G55530
BnaC08G0143800ZS	86.7652	0.000242948	0.00552541	AT4G16545
BnaC02G0292300ZS	524.652	0.000243234	0.00552944	AT1G75800
BnaC03G0090100ZS	159.656	0.000243417	0.0055308	AT5G18650
BnaC03G0174200ZS	195.713	0.000243486	0.0055308	AT5G28540
BnaC06G0257400ZS	627.638	0.000244202	0.00554486	AT1G78080
BnaC05G0316500ZS	35.6455	0.000244348	0.00554598	AT1G47750
BnaA06G0000900ZS	30.1499	0.000244459	0.0055463	AT3G13040
BnaA09G0521200ZS	319.666	0.000244788	0.00554755	AT3G56600
BnaC03G0400100ZS	14.7086	0.000244803	0.00554755	AT3G13400
BnaC08G0434500ZS	1160.97	0.000244692	0.00554755	AT2G24200
BnaC03G0798800ZS	98.7528	0.000245068	0.00555136	AT5G15920
BnaC05G0436300ZS	7264.46	0.00024599	0.00557006	AT3G16470
BnaC06G0346200ZS	274.245	0.000246758	0.00558524	AT1G68220
BnaA05G0452300ZS	127.643	0.00024894	0.00563033	AT3G08600
BnaA06G0100700ZS	334.351	0.000248977	0.00563033	AT1G15120
BnaC08G0158600ZS	143.651	0.000249044	0.00563033	AT4G24190
BnaA06G0413600ZS	95.9896	0.000249625	0.00564126	AT5G47810
BnaC02G0313600ZS	11.8708	0.000250037	0.00564835	AT5G19875
BnaC05G0458800ZS	87.4727	0.000250325	0.00565262	AT3G14360
BnaC06G0189600ZS	232.183	0.000250975	0.00566508	AT3G54470
BnaA05G0355700ZS	90.4764	0.000251087	0.00566537	AT3G20250
BnaC09G0186200ZS	427.029	0.000251563	0.00567388	AT1G60590
BnaA10G0150300ZS	400.262	0.000252097	0.00568371	AT5G59550
BnaC02G0112200ZS	156.047	0.000252601	0.00569283	AT2G17870
BnaC01G0045500ZS	442.375	0.000253533	0.00571159	AT4G34220
BnaC07G0364700ZS	262.448	0.000253734	0.00571388	AT5G24520
BnaC04G0015400ZS	75.7599	0.000253868	0.00571466	AT2G46430
BnaA09G0209800ZS	708.574	0.000254193	0.00571974	AT5G46800
BnaA03G0249700ZS	833.896	0.00025537	0.00574397	AT4G09020
BnaA08G0219800ZS	170.696	0.000255746	0.00575019	AT1G27450
BnaC03G0362900ZS	34.9419	0.000255939	0.00575227	AT3G06290
BnaC09G0614200ZS	88.4916	0.000256867	0.00577087	AT5G02890
BnaC02G0238200ZS	939.869	0.000257695	0.0057872	AT1G69420
BnaA08G0226600ZS	43.5402	0.000258626	0.00580586	AT1G25440
BnaA01G0167500ZS	31.1599	0.00025928	0.00581514	AT4G27460
BnaA02G0259700ZS	7.07478	0.000259343	0.00581514	AT4G04540
BnaC04G0094800ZS	539.846	0.000259184	0.00581514	AT2G37050
BnaC01G0323300ZS	2118.32	0.000259922	0.00582356	AT1G58290
BnaC01G0367500ZS	170.002	0.000259852	0.00582356	AT3G22880
BnaC08G0226300ZS	38.9736	0.000260246	0.00582856	AT1G13960
BnaA08G0133300ZS	32.5387	0.000260505	0.00583208	AT4G34760
BnaA01G0066500ZS	195.533	0.000261498	0.00585204	AT4G30710
BnaC04G0266900ZS	12.965	0.000263011	0.00588361	AT4G08500
BnaC09G0432800ZS	165.438	0.000263154	0.00588451	AT5G59820
BnaA10G0106000ZS	166.25	0.000263889	0.00589636	AT5G54380
BnaC07G0071100ZS	388.283	0.000263837	0.00589636	AT2G15580
BnaC04G0281700ZS	33.1104	0.000265	0.00591888	no match
BnaA05G0330800ZS	321.559	0.00026519	0.00592083	AT3G23080
BnaA09G0612500ZS	106.197	0.000265463	0.00592462	AT1G18710
BnaC04G0124400ZS	259.381	0.000265757	0.00592888	AT2G34510
BnaA09G0492500ZS	241.896	0.000266497	0.00594309	AT3G52920
BnaC08G0487100ZS	60.5368	0.000266658	0.00594437	AT1G14990
BnaC03G0404000ZS	84.2914	0.000267163	0.00595332	AT3G14150
BnaA03G0149100ZS	43.2762	0.000267498	0.00595846	AT2G30890
BnaA09G0512100ZS	385.859	0.000268564	0.00597762	AT3G55430
BnaC09G0607900ZS	55.6497	0.000268566	0.00597762	AT5G03850
BnaA06G0292800ZS	28.2947	0.000268714	0.00597861	AT5G64240
BnaC01G0405900ZS	67.4082	0.000269236	0.00598789	AT3G18290
BnaC05G0508800ZS	26.1736	0.000269525	0.00599201	AT5G51250
BnaC06G0357600ZS	1422.75	0.000269695	0.00599346	AT1G69280
BnaA02G0352700ZS	211.512	0.000270306	0.00600243	AT3G29160
BnaA03G0320000ZS	54.1361	0.000270307	0.00600243	AT3G10650
BnaA05G0349800ZS	724.736	0.000271862	0.00603463	AT3G20770
BnaA09G0507300ZS	229.844	0.000272339	0.00604287	AT3G54850
BnaC02G0353000ZS	11.9775	0.000272858	0.00605205	AT4G08670
BnaA06G0046100ZS	94.6888	0.000273009	0.00605307	AT1G07910
BnaA02G0175400ZS	76.2565	0.000273938	0.00607133	AT1G68620
BnaC06G0438700ZS	180.431	0.000274368	0.00607852	AT1G22260
BnaA05G0104000ZS	84.6642	0.0002746	0.00608131	AT2G34060
BnaC06G0322500ZS	94.2061	0.000274826	0.00608396	AT1G64980
BnaA06G0155700ZS	87.3758	0.000276257	0.00611328	AT1G21830
BnaC06G0388100ZS	543.092	0.000276411	0.00611435	AT1G72180
BnaA03G0483500ZS	896.024	0.000279044	0.0061702	AT4G25080
BnaC01G0315700ZS	743.058	0.000279947	0.0061878	no match
BnaA04G0291600ZS	193.586	0.000280218	0.00619141	AT2G46140
BnaC07G0457100ZS	133.724	0.000280445	0.00619403	AT4G24230
BnaA09G0525400ZS	135.324	0.000280754	0.00619848	AT3G57040
BnaA07G0126800ZS	434.435	0.000281073	0.00620314	AT1G21750
BnaA04G0044200ZS	108.525	0.000281189	0.00620332	AT3G55030
BnaC09G0233200ZS	126.303	0.000281423	0.00620611	AT5G45360
BnaA06G0127200ZS	314.163	0.000281983	0.00621607	AT1G18500
BnaC08G0497300ZS	169.717	0.000282296	0.00622058	AT1G13560
BnaA06G0140300ZS	139.103	0.000283471	0.00624161	AT1G19910
BnaA08G0262400ZS	134.797	0.000283623	0.00624161	AT1G72330
BnaC01G0257400ZS	33.2316	0.000283685	0.00624161	AT4G14580
BnaC09G0127600ZS	268.56	0.000283382	0.00624161	AT2G19540
BnaA03G0437800ZS	41.7621	0.000284325	0.0062533	AT4G17030
BnaC08G0381100ZS	750.039	0.000286347	0.00629536	AT3G58140
BnaA04G0270900ZS	93.1445	0.00028659	0.00629606	AT2G42490
BnaC03G0657000ZS	237.626	0.000286598	0.00629606	AT1G29370
BnaC02G0020500ZS	9.43275	0.000286847	0.00629672	AT5G05410
BnaC05G0338800ZS	520.485	0.00028682	0.00629672	AT1G32490
BnaA07G0214600ZS	247.123	0.000287216	0.00630241	AT3G61150
BnaC04G0391300ZS	3516.72	0.000287691	0.00631043	AT1G11440
BnaA01G0034400ZS	189.18	0.000287912	0.00631287	AT4G34860
BnaA08G0275300ZS	38.6093	0.00028836	0.00632028	AT1G13340
BnaC04G0420900ZS	12.4158	0.000288499	0.00632092	AT5G38530
BnaA09G0117500ZS	332.579	0.000288676	0.00632169	AT2G18510
BnaC02G0495500ZS	172.69	0.000288755	0.00632169	AT3G04590
BnaA09G0624900ZS	194.411	0.000289317	0.0063316	AT1G15825
BnaC07G0141400ZS	231.078	0.000289455	0.0063322	AT1G29120
BnaC04G0069400ZS	19.8721	0.000290514	0.00635295	AT2G39830
BnaC09G0453800ZS	9.03862	0.00029128	0.00636727	AT5G21150
BnaC03G0193200ZS	682.17	0.000291611	0.00636967	AT2G34750
BnaC04G0475300ZS	139.853	0.000291576	0.00636967	AT2G27200
BnaA08G0179900ZS	518.098	0.00029242	0.00638089	AT4G35450
BnaC02G0378400ZS	8.66411	0.000292569	0.00638089	AT5G42800
BnaC06G0014100ZS	535.475	0.000292521	0.00638089	AT1G45130
BnaC09G0088300ZS	11.4903	0.000292454	0.00638089	AT5G65420
BnaC03G0692300ZS	307.183	0.000293315	0.00639473	AT4G36730
BnaA03G0273300ZS	71.6717	0.000294062	0.00640858	AT4G01990
BnaA07G0376600ZS	272.368	0.000294683	0.00641968	AT1G78610
BnaC07G0066100ZS	106.008	0.000295006	0.00642429	AT4G34450
BnaA07G0315300ZS	222.557	0.000295731	0.00643738	AT1G24180
BnaC04G0045500ZS	1656.73	0.000295853	0.00643738	AT2G43970
BnaC05G0430800ZS	211.24	0.000295943	0.00643738	no match
BnaA03G0243800ZS	441.311	0.000296356	0.00644393	AT5G49980
BnaA03G0225800ZS	32.5865	0.000297458	0.00646082	AT2G46800
BnaA03G0359800ZS	10.6429	0.00029728	0.00646082	AT3G19850
BnaC09G0516100ZS	96.8133	0.000297471	0.00646082	AT5G14580
BnaC03G0209300ZS	13.1457	0.000297815	0.00646585	AT2G37260
BnaC04G0486900ZS	4484.34	0.000298009	0.00646763	AT2G28720
BnaC09G0412200ZS	99.559	0.000298157	0.00646841	AT5G57910
BnaA06G0136900ZS	4553.69	0.00029833	0.00646971	AT1G19570
BnaA01G0284600ZS	61.5579	0.000300247	0.0065078	AT1G61970
BnaC04G0271600ZS	59.8521	0.000300313	0.0065078	AT3G61060
BnaC03G0533800ZS	590.182	0.000300431	0.00650791	AT5G64200
BnaA09G0198300ZS	650.393	0.000301332	0.00652497	AT4G09320
BnaA08G0306600ZS	96.0922	0.000302055	0.00653815	AT1G06560
BnaA07G0096500ZS	6.15426	0.000302293	0.00654084	AT1G28130
BnaA09G0618000ZS	27.3718	0.000302595	0.00654491	AT1G17380
BnaA08G0290200ZS	802.532	0.000303052	0.00655233	AT1G10180
BnaC09G0402700ZS	79.4851	0.00030334	0.00655609	AT5G57070
BnaC04G0199800ZS	695.876	0.000303693	0.00656125	AT1G08410
BnaA03G0208000ZS	162.518	0.000304862	0.00658403	AT2G42870
BnaC05G0484100ZS	124.195	0.000305628	0.00659809	AT3G11750
BnaC03G0692700ZS	58.6099	0.000305941	0.00660238	AT4G36680
BnaC08G0380900ZS	187.584	0.00030607	0.00660268	AT3G58120
BnaA03G0090400ZS	83.4637	0.00030631	0.00660538	AT5G20830
BnaA02G0342900ZS	470.198	0.000306524	0.00660752	AT1G48320
BnaA06G0378000ZS	25.6896	0.000306642	0.00660757	AT3G28340
BnaC08G0342400ZS	57.315	0.000306936	0.00661143	AT3G54200
BnaA06G0392700ZS	470.983	0.000307494	0.00662097	AT3G25890
BnaA06G0122600ZS	88.0238	0.000307733	0.00662364	AT1G17870
BnaA04G0225400ZS	142.301	0.000309259	0.00665398	AT2G35240
BnaC05G0447600ZS	1526.04	0.000309673	0.0066604	AT3G15450
BnaA06G0302700ZS	28.8981	0.00031084	0.006683	no match
BnaA08G0111200ZS	5.96654	0.000311162	0.00668743	AT3G05370
BnaC09G0561500ZS	766.335	0.000312162	0.0067064	AT5G09600
BnaA06G0021200ZS	129.149	0.000312665	0.00671296	AT1G51940
BnaC08G0155300ZS	422.314	0.000312701	0.00671296	AT1G78955
BnaA07G0150600ZS	267.685	0.000312834	0.00671331	AT5G66210
BnaA04G0291900ZS	140.598	0.000314669	0.00675018	AT2G46230
BnaC05G0226200ZS	2066.95	0.000317747	0.00681366	AT1G68530
BnaC09G0459100ZS	170.876	0.000318576	0.00682889	AT5G20650
BnaC06G0365100ZS	31.5626	0.000318909	0.00683347	AT1G69920
BnaA06G0005900ZS	22.2165	0.000319076	0.00683451	AT1G55205
BnaC01G0082000ZS	433.153	0.000319561	0.00684234	AT4G30440
BnaC07G0476600ZS	1514.48	0.000320183	0.00685312	AT4G27500
BnaC01G0117100ZS	67.7931	0.000321128	0.00687068	AT4G18580
BnaC06G0063300ZS	1077.04	0.000321243	0.00687068	AT1G52220
BnaC08G0021800ZS	64.4026	0.000321516	0.00687397	AT1G06070
BnaA09G0165000ZS	1915.32	0.000321984	0.0068814	AT1G60810
BnaC05G0565100ZS	114.883	0.000322856	0.00689747	AT3G02090
BnaA02G0415300ZS	24.1051	0.000323702	0.00691042	AT5G65925
BnaA10G0263700ZS	92.0183	0.000323698	0.00691042	AT5G07670
BnaA03G0481300ZS	468.213	0.000324256	0.00691711	AT4G24690
BnaA09G0090700ZS	7.97449	0.000324232	0.00691711	AT5G65207
BnaC08G0049600ZS	112.959	0.000325308	0.00693696	AT3G62210
BnaA08G0125500ZS	1005.74	0.000325748	0.00694008	AT4G22220
BnaA08G0301900ZS	81.6566	0.000325816	0.00694008	AT1G07720
BnaC02G0494400ZS	50.652	0.000325711	0.00694008	AT5G29000
BnaC06G0078100ZS	261.736	0.000326179	0.00694524	AT1G53500
BnaA01G0287200ZS	57.699	0.000326321	0.00694568	AT3G24190
BnaC09G0223000ZS	8.09397	0.000326695	0.00695107	AT4G13440
BnaA02G0043600ZS	191.611	0.000326842	0.00695163	AT5G12120
BnaA07G0091400ZS	6.34066	0.000327135	0.00695528	AT1G29240
BnaC03G0151200ZS	243.248	0.0003275	0.00696047	AT5G53400
BnaA01G0348100ZS	19.6008	0.000327648	0.00696103	AT3G15510
BnaC09G0483400ZS	27.507	0.000327817	0.00696204	AT5G18210
BnaA10G0224700ZS	314.55	0.000328385	0.00697076	AT5G13110
BnaC03G0370600ZS	105.649	0.00032847	0.00697076	AT3G07470
BnaC04G0394800ZS	13.8089	0.000328647	0.00697195	AT5G46260
BnaA02G0331200ZS	78.1757	0.000329459	0.00698659	AT3G25560
BnaA08G0208300ZS	45.9584	0.000330158	0.00699884	AT1G29660
BnaA03G0360800ZS	80.3223	0.000330819	0.00701026	AT3G19970
BnaC03G0048400ZS	77.933	0.000331235	0.00701649	AT5G10700
BnaA02G0011700ZS	353.14	0.000331925	0.00702075	AT5G03290
BnaA02G0183000ZS	174.997	0.00033172	0.00702075	AT1G69640
BnaA02G0353800ZS	733.706	0.000331907	0.00702075	AT3G29320
BnaC09G0471300ZS	102.403	0.000331711	0.00702075	AT5G19290
BnaC08G0413100ZS	1276.44	0.000332215	0.0070243	AT3G62410
BnaC08G0373700ZS	46.5382	0.00033235	0.00702458	AT3G57450
BnaA05G0316000ZS	302.212	0.000333121	0.00703827	AT1G35180
BnaC02G0056300ZS	1278.41	0.000333577	0.00704533	AT5G13510
BnaA10G0253500ZS	163.14	0.0003337	0.00704533	AT5G08450
BnaC03G0367600ZS	229.393	0.000334301	0.00705317	AT3G05850
BnaC05G0489000ZS	69.664	0.000334317	0.00705317	AT3G11330
BnaA05G0328900ZS	253.754	0.000335952	0.00708508	AT1G31920
BnaA07G0260100ZS	469.502	0.000337474	0.00711456	AT1G72180
BnaA02G0062500ZS	1331.44	0.000337928	0.0071188	AT5G16030
BnaA03G0416600ZS	406.834	0.000338047	0.0071188	AT3G50750
BnaA04G0241200ZS	83.7164	0.000338009	0.0071188	AT2G37540
BnaC01G0114100ZS	550.516	0.000338428	0.00712422	AT4G18380
BnaC04G0092300ZS	640.672	0.00033885	0.00713048	AT2G37410
BnaA01G0306300ZS	430.829	0.000339002	0.00713107	AT3G21560
BnaA09G0180300ZS	1544.42	0.000339139	0.00713135	AT2G43590
BnaC09G0498300ZS	170.216	0.000339779	0.0071422	AT5G16600
BnaC03G0426100ZS	34.2689	0.000340577	0.00715375	AT4G30880
BnaC04G0306900ZS	254.115	0.000340542	0.00715375	AT3G56590
BnaA09G0114600ZS	53.8201	0.000340916	0.00715824	AT2G17990
BnaC01G0362800ZS	64.7054	0.000341161	0.00716077	AT3G23210
BnaA03G0268300ZS	232.888	0.000341647	0.00716835	AT4G02930
BnaA04G0209700ZS	1316.07	0.000341958	0.00717225	AT2G32520
BnaA02G0060200ZS	507.197	0.000342108	0.00717278	AT5G15600
BnaC01G0125100ZS	193.281	0.0003423	0.00717419	AT4G19390
BnaA03G0231400ZS	16.9984	0.000343096	0.00718826	AT5G52930
BnaC06G0189700ZS	5017.5	0.000343879	0.00720203	AT3G54500
BnaC04G0457100ZS	240.366	0.000344061	0.00720322	AT2G24395
BnaA01G0080800ZS	887.211	0.000344912	0.0072184	AT4G29040
BnaA06G0400800ZS	17.8155	0.000345299	0.00722387	AT2G02950
BnaA05G0411200ZS	1394.18	0.000346286	0.00724189	AT3G14067
BnaA02G0220100ZS	86.3022	0.0003466	0.00724575	AT4G20095
BnaC06G0413600ZS	8.85269	0.000346723	0.00724575	AT1G75280
BnaA03G0541400ZS	122.895	0.000346996	0.00724883	AT4G34030
BnaA07G0039700ZS	100.466	0.00034847	0.00727666	AT2G15860
BnaA10G0003900ZS	423.876	0.000348582	0.00727666	AT1G01620
BnaA04G0132900ZS	46.1708	0.000349993	0.00730347	AT5G39050
BnaC09G0483600ZS	203.58	0.000350157	0.00730424	AT5G18190
BnaC06G0320300ZS	81.8677	0.000350331	0.00730521	AT2G14247
BnaA06G0024100ZS	1600.34	0.00035092	0.00731484	AT1G51400
BnaA05G0335500ZS	24.2996	0.000351505	0.00732439	AT3G22490
BnaC01G0333900ZS	843.791	0.000352323	0.00733876	AT1G60600
BnaC06G0349200ZS	60.8036	0.000352786	0.00734574	AT1G68440
BnaA02G0298300ZS	299.912	0.000353352	0.00734954	AT5G46210
BnaA06G0350500ZS	458.258	0.000353147	0.00734954	AT5G27380
BnaC03G0630000ZS	42.3881	0.000353322	0.00734954	AT1G25560
BnaC02G0298800ZS	1174.39	0.000354231	0.00736249	AT1G76490
BnaC03G0696700ZS	199.254	0.000354155	0.00736249	AT2G01520
BnaA03G0390200ZS	319.127	0.000354597	0.00736744	AT2G12400
BnaC01G0085900ZS	249.747	0.000355691	0.00738329	AT4G30110
BnaC01G0412300ZS	172.869	0.000355571	0.00738329	no match
BnaC04G0397100ZS	140.721	0.000355745	0.00738329	AT5G51940
BnaC05G0309900ZS	209.248	0.000356033	0.00738659	AT1G49130
BnaA02G0412400ZS	1868.3	0.000356862	0.00739578	AT5G65220
BnaA05G0316400ZS	184.637	0.000356861	0.00739578	AT1G34640
BnaA09G0032500ZS	42.8259	0.000356827	0.00739578	AT4G03320
BnaA05G0409000ZS	298.5	0.000357653	0.00740813	AT3G14210
BnaC04G0351700ZS	218.356	0.000357716	0.00740813	AT4G14420
BnaC03G0208800ZS	1345.58	0.000358316	0.00741788	AT2G37220
BnaA07G0210400ZS	167.285	0.000358609	0.00742128	AT3G59990
BnaA10G0169900ZS	158.191	0.000359057	0.00742788	AT5G21040
BnaA03G0236700ZS	300.405	0.00035919	0.00742795	AT2G26600
BnaA08G0201100ZS	294.203	0.00035955	0.00743274	AT4G38520
BnaA09G0601800ZS	109.856	0.000359975	0.00743884	AT2G21060
BnaC04G0033000ZS	360.872	0.000360184	0.00744048	AT1G75350
BnaC03G0799600ZS	107.172	0.000360333	0.00744075	no match
BnaC05G0388400ZS	655.637	0.000360456	0.00744075	AT3G20250
BnaA02G0177100ZS	9.74751	0.000361495	0.00745953	AT1G68840
BnaA05G0451400ZS	122.73	0.000361861	0.00746439	AT3G08710
BnaA08G0002000ZS	161.333	0.000362584	0.00747662	AT1G55910
BnaA05G0080100ZS	113.176	0.000362783	0.00747805	AT2G37290
BnaC09G0211000ZS	35.2307	0.000363005	0.00747993	AT5G42360
BnaA03G0134500ZS	5.52588	0.000363434	0.00748609	AT5G52540
BnaA03G0257600ZS	70.5441	0.000364639	0.00750821	AT4G11260
BnaC01G0442300ZS	60.8395	0.000364972	0.00751238	AT3G14060
BnaA02G0269900ZS	343.456	0.000365712	0.00752492	AT4G10730
BnaA04G0130100ZS	33.7822	0.000366544	0.00753934	AT5G42110
BnaA06G0294500ZS	245.57	0.000368014	0.00756686	AT5G64430
BnaC04G0254000ZS	10.2829	0.00036904	0.00758525	AT1G63960
BnaA03G0528400ZS	720.392	0.000369417	0.00759028	AT4G31780
BnaA07G0234200ZS	9.10349	0.000369708	0.00759354	AT1G78820
BnaA07G0106500ZS	6.60798	0.000369887	0.0075945	AT1G25520
BnaC02G0454600ZS	104.834	0.000371557	0.00762607	AT3G26660
BnaC05G0370700ZS	46.3971	0.000372928	0.00764875	AT3G21270
BnaC06G0199100ZS	736.211	0.000372857	0.00764875	AT3G56460
BnaC07G0211200ZS	89.7386	0.000373626	0.00766033	AT5G66790
BnaC08G0127000ZS	390.584	0.000373889	0.007663	AT4G14500
BnaC01G0109800ZS	539.325	0.000374076	0.00766409	AT4G17940
BnaA06G0019800ZS	1742.09	0.000374398	0.00766795	AT1G52220
BnaA07G0292200ZS	624.607	0.000378217	0.00774342	AT1G67300
BnaA09G0437300ZS	1951.8	0.000378942	0.00774721	AT1G68530
BnaC07G0018600ZS	57.5975	0.000378718	0.00774721	AT2G19930
BnaC07G0389000ZS	647.535	0.000378691	0.00774721	no match
BnaC08G0121200ZS	7280.32	0.000378901	0.00774721	AT1G31330
BnaA07G0241200ZS	305.713	0.000379467	0.00775519	AT1G76950
BnaC09G0379300ZS	678.542	0.000379857	0.00776039	AT5G55450
BnaC01G0041300ZS	234.141	0.000381047	0.00778194	AT4G34710
BnaC09G0292200ZS	343.391	0.000381426	0.00778692	AT4G11600
BnaC03G0131000ZS	585.075	0.000381845	0.00779271	AT5G57030
BnaA06G0094500ZS	131.074	0.000382053	0.00779418	AT1G14460
BnaC04G0057500ZS	100.82	0.000382512	0.00779802	AT2G45290
BnaC09G0369900ZS	129.629	0.000382391	0.00779802	no match
BnaA10G0246300ZS	88.628	0.000383132	0.00780511	AT5G09930
BnaC07G0376600ZS	821.766	0.000383109	0.00780511	no match
BnaC01G0161100ZS	19.9124	0.000383455	0.00780893	AT4G23010
BnaA01G0071400ZS	280.499	0.000383673	0.00781028	AT4G30200
BnaC03G0715200ZS	444.492	0.000383793	0.00781028	AT4G19830
BnaC04G0370400ZS	497.379	0.000384119	0.00781136	no match
BnaC07G0041100ZS	285.195	0.000384013	0.00781136	AT2G18300
BnaC07G0408600ZS	106.77	0.000384414	0.00781461	AT4G16442
BnaA10G0191500ZS	974.019	0.0003848	0.00781968	AT5G17870
BnaC09G0617100ZS	541.623	0.000384943	0.00781982	AT5G02480
BnaC09G0381200ZS	23.35	0.000385347	0.00782526	AT5G55520
BnaA07G0236000ZS	114.739	0.000388043	0.00787444	AT1G78180
BnaC09G0515600ZS	270.394	0.000388006	0.00787444	AT5G14670
BnaA04G0116900ZS	244.875	0.000388298	0.00787684	AT5G40370
BnaC07G0272500ZS	17.7504	0.000388584	0.00787987	no match
BnaC04G0173200ZS	64.2357	0.00038883	0.00788207	AT2G30570
BnaA07G0029600ZS	50.1426	0.000389339	0.0078896	AT2G17300
BnaA01G0024000ZS	169.969	0.000389729	0.00789153	AT4G36210
BnaA01G0302900ZS	69.6589	0.000389983	0.00789153	AT3G22180
BnaA02G0226700ZS	30.8087	0.000389938	0.00789153	AT1G77520
BnaC05G0354300ZS	231.769	0.000389833	0.00789153	AT3G22780
BnaA03G0264100ZS	85.1468	0.000390159	0.0078923	AT4G05010
BnaA04G0071600ZS	167.863	0.000390386	0.00789413	AT3G53540
BnaC04G0334400ZS	172.617	0.000391571	0.00791529	no match
BnaC05G0023500ZS	183.86	0.000392122	0.00792086	AT1G03860
BnaC06G0412300ZS	317.09	0.000392005	0.00792086	AT1G75100
BnaC05G0176400ZS	728.295	0.000392858	0.00793015	AT1G20693
BnaC05G0357000ZS	564.343	0.000392769	0.00793015	AT4G10610
BnaC03G0739000ZS	64.891	0.000393104	0.00793234	no match
BnaA03G0485400ZS	14.6654	0.000394259	0.00795286	AT4G25330
BnaC01G0000800ZS	95.5014	0.000395112	0.00796725	AT4G38190
BnaC05G0088100ZS	618.519	0.000395635	0.007975	AT1G10940
BnaC09G0299500ZS	252.418	0.000397421	0.00800819	AT4G10760
BnaA07G0389400ZS	18.2707	0.000398352	0.00802415	AT1G80130
BnaA02G0109400ZS	36.6542	0.000398826	0.00803087	AT3G01400
BnaA03G0022100ZS	18.5591	0.000399049	0.00803255	AT5G05990
BnaA03G0550500ZS	168.307	0.000400507	0.00805199	AT4G35550
BnaA05G0056500ZS	6.38602	0.000400404	0.00805199	AT3G61410
BnaA09G0215400ZS	515.093	0.000400535	0.00805199	AT5G47640
BnaC09G0146200ZS	615.365	0.000400575	0.00805199	AT1G63980
BnaC02G0295100ZS	395.8	0.000401102	0.00805977	AT1G76160
BnaA06G0145500ZS	452.812	0.000401522	0.00806287	AT1G20693
BnaC03G0194300ZS	109.88	0.000401537	0.00806287	AT2G34840
BnaA05G0363900ZS	138.292	0.00040243	0.00807797	AT3G19595
BnaC03G0187900ZS	149.433	0.00040274	0.00808138	AT2G33435
BnaA05G0436300ZS	3.83013	0.000403862	0.0081001	AT3G11110
BnaC01G0206700ZS	90.0968	0.000403955	0.0081001	AT4G26750
BnaC01G0141500ZS	175.568	0.000404105	0.00810028	AT4G21445
BnaA09G0212800ZS	43.2714	0.000404614	0.00810765	AT5G47220
BnaC05G0256200ZS	49442.5	0.000404925	0.00811107	AT1G29930
BnaA03G0097400ZS	717.371	0.000405077	0.00811128	AT5G60790
BnaC05G0524600ZS	172.513	0.000405332	0.00811356	AT3G06580
BnaC08G0175000ZS	498.563	0.00040557	0.00811549	AT4G27970
BnaA09G0040800ZS	113.139	0.000406201	0.00811763	AT3G28050
BnaA10G0054400ZS	30.5439	0.000406698	0.00811763	AT1G07540
BnaA10G0254300ZS	74.5363	0.000406655	0.00811763	AT5G08300
BnaC01G0089700ZS	529.005	0.000406807	0.00811763	AT4G29780
BnaC03G0036900ZS	1214.21	0.000406179	0.00811763	AT5G08050
BnaC05G0326000ZS	3350.12	0.000406647	0.00811763	AT1G35720
BnaC08G0365000ZS	170.494	0.000406346	0.00811763	AT3G56710
BnaC08G0414000ZS	257.817	0.000406159	0.00811763	AT3G62580
BnaC02G0414200ZS	7.36847	0.000407156	0.00812178	no match
BnaA03G0274400ZS	1347.47	0.000408042	0.0081348	AT4G01850
BnaC02G0273800ZS	34.9224	0.000408092	0.0081348	AT1G73200
BnaC08G0485400ZS	919.171	0.000408433	0.00813878	AT1G15340
BnaA02G0305100ZS	101.436	0.000409004	0.00814733	AT5G47090
BnaC03G0611600ZS	395.491	0.000410385	0.00817201	AT3G46620
BnaA07G0159300ZS	281.264	0.000414461	0.00824746	AT2G28150
BnaA08G0254400ZS	191.769	0.000414347	0.00824746	AT1G18870
BnaC02G0381000ZS	550.125	0.000414893	0.00825033	AT5G43010
BnaC07G0256800ZS	2131.64	0.000414862	0.00825033	AT5G47080
BnaA01G0301000ZS	132.364	0.000415384	0.00825725	AT4G14910
BnaC02G0158700ZS	180.449	0.00041608	0.00826822	AT5G55450
BnaA03G0396600ZS	223.546	0.000418359	0.00831063	AT2G15960
BnaC08G0458800ZS	216.258	0.000418521	0.00831099	AT2G20560
BnaA07G0337100ZS	14.7502	0.000419178	0.00831827	AT1G73190
BnaA09G0506600ZS	253.182	0.000419086	0.00831827	AT3G54820
BnaC02G0288700ZS	49.1724	0.000420119	0.00833408	AT1G75540
BnaA10G0195800ZS	114.96	0.00042219	0.00837227	AT1G34650
BnaA08G0233200ZS	465.981	0.000422622	0.00837794	AT1G27090
BnaC06G0329800ZS	68.2174	0.00042303	0.00838313	AT5G43620
BnaA03G0553400ZS	175.859	0.00042402	0.00839697	AT4G36040
BnaA09G0611900ZS	4.66202	0.000423995	0.00839697	AT5G06520
BnaA06G0106700ZS	136.475	0.000424581	0.00840519	AT1G15810
BnaC03G0406200ZS	31.6797	0.000424945	0.0084095	AT3G14440
BnaC09G0352100ZS	10.329	0.000425298	0.00841359	AT1G71460
BnaA10G0138600ZS	386.047	0.00042601	0.00842476	AT5G58290
BnaC04G0421700ZS	159.432	0.000426456	0.00843068	AT5G39050
BnaA03G0244700ZS	5.63683	0.000427017	0.00843887	AT5G50200
BnaA08G0036300ZS	160.926	0.00042854	0.00846475	AT1G48790
BnaA10G0066600ZS	3624.49	0.000428621	0.00846475	AT1G44446
BnaA03G0075600ZS	3103.81	0.000430443	0.00849781	AT5G17870
BnaA02G0357100ZS	153.06	0.000430667	0.00849932	AT3G30260
BnaA09G0062800ZS	20.3795	0.000431284	0.00850856	AT5G25890
BnaA10G0204500ZS	610.658	0.000431578	0.0085114	AT5G16040
BnaC07G0401700ZS	2226.09	0.000431724	0.0085114	AT4G15560
BnaA03G0008700ZS	99.1748	0.000432139	0.00851667	AT5G03040
BnaA10G0234900ZS	285.213	0.000432399	0.00851887	AT5G11500
BnaC09G0299600ZS	410.969	0.000432847	0.00852477	AT4G10750
BnaC07G0480100ZS	256.109	0.000433782	0.00854026	AT4G28030
BnaA02G0228700ZS	44.3544	0.000434262	0.00854678	AT1G77770
BnaA01G0351300ZS	40.3373	0.000434497	0.00854849	AT3G14940
BnaC03G0340300ZS	296.024	0.000435298	0.00856132	AT3G01590
BnaC01G0186100ZS	4328.36	0.000435567	0.00856366	AT4G25100
BnaA10G0140800ZS	320.983	0.000436436	0.00857196	AT5G58490
BnaA10G0143200ZS	149.315	0.00043636	0.00857196	AT5G58740
BnaC06G0360100ZS	170.223	0.00043625	0.00857196	AT1G69523
BnaC08G0499900ZS	17.1601	0.000436997	0.00858004	AT1G13270
BnaA03G0416500ZS	13.266	0.000439293	0.00862218	AT3G50740
BnaC07G0297500ZS	1050.66	0.000441318	0.00865896	AT3G26520
BnaA03G0205000ZS	210.788	0.000441992	0.00866628	AT2G41960
BnaA09G0093800ZS	86.411	0.000441845	0.00866628	AT5G67560
BnaC01G0255100ZS	52.1718	0.000442527	0.00867379	AT4G14723
BnaC09G0081800ZS	185.162	0.000442987	0.00867986	AT5G64300
BnaC04G0300000ZS	16.1685	0.000443734	0.00869154	AT3G10330
BnaC09G0190500ZS	327.685	0.000444593	0.0087054	AT1G59830
BnaA07G0132100ZS	5052.13	0.000446308	0.00873599	AT1G20620
BnaA10G0153200ZS	51.1222	0.000447138	0.00874925	AT5G59820
BnaC02G0035800ZS	53.6149	0.000447492	0.00875321	AT5G09580
BnaC04G0469200ZS	219.223	0.000449039	0.00878049	AT2G25840
BnaA09G0384400ZS	33.1047	0.000450145	0.00879588	AT3G04940
BnaA09G0518400ZS	90.7909	0.000450286	0.00879588	AT3G56220
BnaC07G0275700ZS	212.35	0.00045018	0.00879588	AT2G02080
BnaC07G0498700ZS	13.5809	0.000450454	0.00879617	AT4G30640
BnaA06G0399400ZS	173.93	0.000450821	0.00879629	AT2G03220
BnaA10G0221600ZS	2818.69	0.000451072	0.00879629	AT5G13490
BnaC02G0260800ZS	142.454	0.000450844	0.00879629	AT5G10330
BnaC09G0472100ZS	83.6928	0.000450929	0.00879629	AT5G19160
BnaA09G0464300ZS	192.62	0.000451967	0.00881075	AT1G22070
BnaA07G0258500ZS	790.308	0.000452727	0.00882258	AT1G72610
BnaC02G0072300ZS	316.97	0.000453187	0.00882555	AT5G16030
BnaC03G0404300ZS	403.259	0.000453088	0.00882555	AT3G14180
BnaA03G0037000ZS	381.41	0.000453463	0.00882794	AT5G09760
BnaA09G0373400ZS	206.622	0.000453672	0.00882902	AT1G35720
BnaA09G0508800ZS	36.123	0.000453842	0.00882933	AT3G54980
BnaA09G0630400ZS	242.63	0.000454934	0.00884758	AT1G14860
BnaA02G0307800ZS	239.282	0.00045705	0.00888369	AT5G47420
BnaC04G0594600ZS	4710.03	0.0004571	0.00888369	AT2G43540
BnaA09G0190500ZS	11.6337	0.00045773	0.00889293	AT1G33140
BnaC03G0164600ZS	405.006	0.000458903	0.00891271	AT3G01610
BnaC01G0230300ZS	129.137	0.000459222	0.0089159	AT4G17170
BnaC09G0334800ZS	193.221	0.000459381	0.00891596	AT5G51410
BnaC01G0378600ZS	293.608	0.000459905	0.00892311	AT3G21560
BnaA09G0104700ZS	468.392	0.000460434	0.00893036	AT2G14170
BnaC02G0026600ZS	10.2392	0.000460589	0.00893037	AT5G07100
BnaA08G0221400ZS	119.635	0.000462194	0.00895845	AT1G27290
BnaA09G0545200ZS	141.611	0.000462507	0.00895967	AT3G59840
BnaC07G0174500ZS	542.873	0.000462568	0.00895967	AT1G23205
BnaA07G0147500ZS	142.912	0.000463458	0.00896617	AT5G66650
BnaA08G0123600ZS	335.079	0.000463092	0.00896617	AT4G20940
BnaA09G0474300ZS	65.188	0.000463528	0.00896617	AT3G50880
BnaC03G0633500ZS	50.5928	0.000463341	0.00896617	AT1G24764
BnaA03G0010100ZS	116.067	0.000465346	0.00899831	AT5G03380
BnaC03G0107600ZS	23.8157	0.000466476	0.00901712	AT3G44540
BnaA06G0090600ZS	11.441	0.000467058	0.0090223	AT1G14040
BnaC05G0392000ZS	583.044	0.000466982	0.0090223	AT3G20050
BnaA08G0060700ZS	61.3125	0.000467819	0.00903287	AT2G20840
BnaC04G0581900ZS	433.284	0.000467919	0.00903287	no match
BnaC05G0439500ZS	2079.5	0.000469627	0.0090628	AT3G16250
BnaA01G0290400ZS	256.532	0.00047	0.00906695	AT3G23620
BnaA03G0365500ZS	412.308	0.000470356	0.00907078	AT3G21070
BnaC06G0437400ZS	598.368	0.000470523	0.00907095	AT1G78060
BnaC08G0460400ZS	147.743	0.000470863	0.00907446	AT5G26280
BnaA02G0231400ZS	36.6317	0.000471878	0.00909097	AT1G78380
BnaA05G0436100ZS	30.5499	0.000472453	0.009099	AT3G11130
BnaA09G0451500ZS	444.814	0.000472803	0.00910269	AT1G70490
BnaA02G0205500ZS	47.407	0.000473306	0.00910931	AT1G73200
BnaA08G0011700ZS	697.506	0.000473949	0.00911559	AT1G54030
BnaC09G0301300ZS	20.8225	0.000473911	0.00911559	AT4G10610
BnaA10G0255500ZS	109.628	0.000475373	0.00913991	AT5G08170
BnaC01G0014400ZS	112.166	0.000475595	0.00914112	AT4G37790
BnaC07G0300700ZS	60.6505	0.000476518	0.00915581	AT3G26920
BnaC03G0049500ZS	302.183	0.000476984	0.0091617	AT5G10980
BnaA05G0015900ZS	458.456	0.000477592	0.00917032	AT2G46330
BnaA03G0524300ZS	158.11	0.000477929	0.00917305	AT4G31120
BnaC02G0177000ZS	45.5918	0.000478054	0.00917305	AT5G53390
BnaC01G0384500ZS	45.9719	0.000478335	0.00917538	AT3G20898
BnaC05G0520500ZS	46.6289	0.00047895	0.00918411	AT3G07130
BnaA09G0006600ZS	294.862	0.000479543	0.00919242	AT4G01120
BnaC08G0251100ZS	169.043	0.000480041	0.00919888	AT1G19130
BnaC03G0803900ZS	1342.13	0.000480976	0.00921373	AT1G54030
BnaA06G0416900ZS	201.526	0.000481308	0.00921703	AT5G47370
BnaC03G0423700ZS	203.052	0.000482075	0.00922865	AT3G17609
BnaA06G0278900ZS	152.064	0.000482572	0.00923507	AT5G62570
BnaA10G0084400ZS	114.847	0.000483075	0.00924162	AT5G51220
BnaA05G0174100ZS	52.9716	0.000484448	0.00926481	no match
BnaC02G0108000ZS	91.1571	0.00048527	0.00927743	AT5G22000
BnaA07G0248500ZS	82.4881	0.000485499	0.00927873	AT1G75140
BnaC07G0466800ZS	199.426	0.000485668	0.00927887	AT4G25700
BnaA07G0000400ZS	52.8873	0.000486017	0.00928245	AT2G20750
BnaA03G0066400ZS	382.582	0.000487027	0.00929697	AT5G16030
BnaA06G0088700ZS	156.99	0.0004871	0.00929697	AT1G13710
BnaC04G0496200ZS	1049.27	0.000487551	0.00930248	AT2G29980
BnaA01G0031700ZS	416.264	0.00048962	0.00933885	AT4G35220
BnaC08G0158800ZS	668.355	0.000490742	0.00935715	AT4G24220
BnaA03G0032700ZS	220.084	0.000491377	0.00936324	AT5G08390
BnaA09G0539600ZS	183.132	0.000491387	0.00936324	AT3G59110
BnaA03G0530100ZS	2024.77	0.000494132	0.00940619	AT4G32020
BnaA10G0120600ZS	81.2995	0.000493885	0.00940619	AT5G56130
BnaC02G0456400ZS	164.618	0.000493995	0.00940619	AT3G26840
BnaA06G0119700ZS	205.217	0.000495154	0.00942253	AT1G17460
BnaC02G0235300ZS	104.867	0.000496614	0.00944718	AT1G69160
BnaA08G0117400ZS	117.76	0.000497116	0.0094536	AT4G20170
BnaA07G0188800ZS	3311.89	0.000499537	0.00949649	AT3G54500
BnaC08G0225900ZS	210.26	0.000499741	0.00949722	AT1G13940
BnaC05G0552500ZS	253.318	0.00050008	0.00950054	AT3G03790
BnaC04G0406600ZS	5.20811	0.000501047	0.00951575	AT5G40630
BnaC01G0104800ZS	79.3272	0.000501746	0.00952587	AT4G17490
BnaA03G0337200ZS	476.388	0.000503228	0.00955085	AT3G14230
BnaA08G0285800ZS	110.863	0.000503919	0.00956082	AT1G11090
BnaC02G0416000ZS	849.173	0.000506012	0.00959736	AT5G47110
BnaC02G0030400ZS	109.057	0.000506531	0.00960404	AT5G08040
BnaC04G0559300ZS	410.308	0.00050715	0.0096126	AT2G37990
BnaC08G0288700ZS	367.026	0.000507508	0.00961622	AT3G48440
BnaA09G0083800ZS	245.366	0.000508821	0.00963791	AT5G63410
BnaA09G0629500ZS	36.0122	0.000509556	0.00964554	AT1G14990
BnaC07G0232700ZS	1760.42	0.000509559	0.00964554	AT4G20360
BnaC02G0279700ZS	317.786	0.000513061	0.00970862	AT1G73980
BnaA09G0665800ZS	125.298	0.000513393	0.00971171	AT1G08500
BnaC04G0504600ZS	98.7614	0.000513969	0.00971942	AT2G30840
BnaC07G0113000ZS	16.9183	0.000515323	0.00974181	AT4G13710
BnaA06G0155300ZS	318.592	0.000516336	0.00975453	AT1G21760
BnaC09G0547200ZS	201.015	0.000516283	0.00975453	AT5G10930
BnaC02G0277500ZS	212.682	0.000517069	0.00976342	AT1G73540
BnaC09G0128600ZS	869.647	0.000517146	0.00976342	AT2G19740
BnaC08G0190500ZS	267.266	0.000517439	0.00976574	AT1G09070
BnaA08G0304200ZS	165.654	0.000518853	0.00978684	AT1G07380
BnaC06G0304300ZS	40.0224	0.000518897	0.00978684	AT1G69870
BnaA10G0113300ZS	17.7835	0.000520625	0.00981621	AT5G55250
BnaC08G0132900ZS	357.207	0.000521164	0.00982314	AT4G15210
BnaA04G0185100ZS	14.9221	0.000521446	0.00982524	AT2G28630
BnaC04G0068300ZS	448.607	0.000523047	0.00985218	AT2G39950
BnaC02G0299800ZS	40.3701	0.000523328	0.00985424	AT1G76600
BnaA09G0400000ZS	163.284	0.0005237	0.00985802	AT1G31335
BnaA03G0256500ZS	405.116	0.000525181	0.00988265	AT4G10920
BnaA06G0425200ZS	236.736	0.000526435	0.00988697	AT5G46250
BnaA07G0220100ZS	162.97	0.000526443	0.00988697	AT3G62370
BnaA07G0339900ZS	37.3651	0.000526615	0.00988697	AT1G73630
BnaA08G0071100ZS	339.495	0.00052581	0.00988697	AT1G33170
BnaC03G0287100ZS	56.8538	0.00052623	0.00988697	AT5G49760
BnaC03G0814600ZS	95.2087	0.00052589	0.00988697	AT1G55760
BnaC08G0363700ZS	188.289	0.000526607	0.00988697	AT3G56510
BnaA09G0582300ZS	33.2162	0.00052845	0.00991819	AT3G58930
BnaC05G0570000ZS	201.406	0.00052875	0.00992057	AT3G02230
BnaA09G0497200ZS	54.415	0.000529216	0.00992607	AT3G53540
BnaC08G0500000ZS	248.526	0.000530129	0.00993996	AT1G13260
BnaC06G0275100ZS	355.099	0.000531123	0.00995536	AT1G74920
BnaA09G0209600ZS	227.892	0.000531937	0.00996411	AT4G17870
BnaC02G0084200ZS	26.8746	0.000531921	0.00996411	AT5G17880
BnaA10G0014200ZS	19.3759	0.000532145	0.00996476	AT1G02860
BnaA10G0253100ZS	99.9363	0.000532536	0.00996883	AT5G08500
BnaA03G0404100ZS	116.587	0.000533487	0.0099704	AT5G60870
BnaA05G0381100ZS	69.8091	0.000533256	0.0099704	AT3G17830
BnaA08G0219300ZS	131.097	0.000533398	0.0099704	AT1G27530
BnaC02G0338900ZS	400.159	0.000533028	0.0099704	no match
BnaC07G0099200ZS	58.8842	0.000533432	0.0099704	AT3G24630
BnaC08G0421300ZS	2040.95	0.000535254	0.0100002	AT2G26500
BnaC03G0777100ZS	110.274	0.000535538	0.0100022	AT4G29830
BnaA04G0005600ZS	22.8731	0.000535778	0.0100035	AT3G62760
BnaC01G0344600ZS	230.136	0.000537396	0.0100304	AT1G61660
BnaC07G0472000ZS	115.698	0.000537712	0.010033	AT4G27040
BnaA09G0508600ZS	215.132	0.000538574	0.0100459	AT3G54960
BnaA01G0045400ZS	23.009	0.000540304	0.0100749	AT4G33420
BnaC06G0418100ZS	139.691	0.00054119	0.0100881	AT1G75780
BnaA01G0397300ZS	1696.14	0.000541588	0.0100904	AT3G05560
BnaC02G0164500ZS	9831.26	0.000541663	0.0100904	AT5G54770
BnaA08G0160700ZS	366.955	0.0005424	0.0101008	AT4G29040
BnaA09G0102300ZS	305.373	0.00054331	0.0101112	AT5G66040
BnaC07G0269400ZS	906.813	0.000543136	0.0101112	AT2G01570
BnaC09G0523300ZS	325.06	0.000544075	0.0101222	AT5G13760
BnaC06G0253800ZS	1312.6	0.000545105	0.0101381	AT1G78900
BnaC01G0221800ZS	34.5666	0.000545287	0.0101382	AT4G27940
BnaA07G0151100ZS	50.311	0.00054709	0.0101684	AT5G51200
BnaC03G0360300ZS	76.0238	0.000548038	0.0101794	AT3G05880
BnaC08G0115300ZS	24.651	0.000547972	0.0101794	AT4G14020
BnaA08G0074700ZS	148.566	0.000549241	0.0101952	AT1G32810
BnaC09G0189400ZS	264.585	0.000549242	0.0101952	AT1G60010
BnaA04G0186700ZS	5.42084	0.000550361	0.0102127	AT2G28880
BnaA09G0561700ZS	110.244	0.000551066	0.0102225	AT3G62040
BnaA08G0308100ZS	402.52	0.000551984	0.0102349	AT1G06230
BnaC09G0429500ZS	562.022	0.000552095	0.0102349	AT5G59550
BnaC08G0303700ZS	194.929	0.000553482	0.0102573	AT3G50070
BnaA06G0041400ZS	264.342	0.000554422	0.0102649	AT1G48330
BnaA09G0033000ZS	156.443	0.000554304	0.0102649	AT4G03415
BnaC08G0028700ZS	124.613	0.00055422	0.0102649	AT1G07380
BnaA08G0097800ZS	771.667	0.000556355	0.0102904	AT4G16370
BnaA10G0058600ZS	218.11	0.000556067	0.0102904	AT1G47270
BnaA10G0164400ZS	2431.07	0.000556191	0.0102904	AT5G22440
BnaC02G0187700ZS	3.68223	0.000556521	0.0102904	AT4G25570
BnaC01G0499200ZS	798.656	0.000556855	0.0102933	AT3G02380
BnaC09G0583700ZS	733.344	0.000559106	0.0103316	AT5G06440
BnaC04G0401000ZS	8.59222	0.000560148	0.0103475	AT5G40300
BnaC01G0331600ZS	104.114	0.00056054	0.0103514	AT1G60190
BnaC04G0079200ZS	114.514	0.000560816	0.0103532	AT2G38730
BnaC06G0372400ZS	14.3167	0.000561168	0.0103564	AT1G70560
BnaA01G0427700ZS	784.938	0.000561795	0.0103613	AT3G07770
BnaA10G0248100ZS	1244.06	0.000561643	0.0103613	AT5G09650
BnaA07G0130600ZS	10.3205	0.000562191	0.0103653	AT1G76460
BnaA09G0437100ZS	59.3727	0.00056396	0.0103945	AT1G25425
BnaC03G0716600ZS	553.297	0.000564555	0.0104022	AT4G19960
BnaC09G0131900ZS	202.637	0.000565559	0.0104173	AT1G04120
BnaA03G0203100ZS	713.879	0.000566154	0.010425	AT2G41530
BnaC04G0043000ZS	141.281	0.000568358	0.0104622	AT2G43570
BnaA02G0134800ZS	12.518	0.000568926	0.0104693	AT5G54145
BnaA06G0032400ZS	48.9405	0.000569532	0.010474	AT1G50110
BnaC06G0430000ZS	78.1699	0.000569545	0.010474	AT1G76955
BnaA01G0026600ZS	363.466	0.000570866	0.0104845	AT4G35850
BnaA05G0017100ZS	156.89	0.000571149	0.0104845	AT2G46240
BnaA07G0262700ZS	222.824	0.000570828	0.0104845	AT1G71710
BnaA07G0350000ZS	242.075	0.000570741	0.0104845	AT1G75100
BnaA10G0298800ZS	2136.86	0.000571392	0.0104845	AT5G02160
BnaC03G0455000ZS	151.555	0.000571241	0.0104845	AT3G22520
BnaC09G0202600ZS	96.3632	0.000570701	0.0104845	AT1G56600
BnaA07G0240500ZS	59.5617	0.000571854	0.0104862	AT1G77010
BnaA09G0191600ZS	1836.8	0.000571783	0.0104862	AT5G43850
BnaA02G0044400ZS	71.444	0.000573017	0.0105038	AT5G12290
BnaA02G0160200ZS	457.664	0.000573177	0.0105038	AT1G66330
BnaC05G0132200ZS	23893.6	0.000574681	0.010528	AT1G15820
BnaA05G0396000ZS	450.071	0.000575562	0.0105311	AT3G15730
BnaC03G0700600ZS	94.3125	0.000575154	0.0105311	AT4G35800
BnaC07G0194000ZS	76.6279	0.000575406	0.0105311	AT1G20640
BnaC09G0168300ZS	8.47845	0.000575583	0.0105311	AT1G62760
BnaC08G0369200ZS	239.322	0.000576184	0.0105387	AT3G57040
BnaC03G0279000ZS	351.793	0.000578103	0.0105705	AT2G26990
BnaC07G0187100ZS	114.502	0.00057875	0.0105789	AT1G21630
BnaC03G0673900ZS	21.9995	0.000580792	0.0106129	AT4G39190
BnaA09G0103000ZS	128.417	0.000582345	0.0106363	AT2G11520
BnaC03G0157000ZS	22.1872	0.000582442	0.0106363	AT1G54270
BnaC08G0018600ZS	70.1305	0.00058263	0.0106363	AT1G05620
BnaA03G0343900ZS	407.115	0.000583729	0.010653	AT4G14540
BnaC01G0041900ZS	1762.9	0.000586076	0.0106914	AT4G34620
BnaC09G0154600ZS	163.561	0.000586204	0.0106914	AT1G64450
BnaA07G0164600ZS	1108.04	0.000587107	0.0107042	AT2G28840
BnaC04G0148000ZS	357.761	0.000587279	0.0107042	AT2G32260
BnaA06G0380300ZS	105.522	0.000588042	0.0107147	AT3G27870
BnaC03G0248600ZS	30.3409	0.000588557	0.0107207	AT2G43290
BnaC04G0024200ZS	37.3084	0.000591277	0.0107668	AT2G41180
BnaA01G0106100ZS	785.805	0.000592309	0.0107822	AT1G80070
BnaC01G0100300ZS	240.391	0.000593279	0.0107964	AT4G28780
BnaA06G0421000ZS	558.468	0.00059381	0.0107993	AT5G46840
BnaA09G0499300ZS	51.8513	0.000593782	0.0107993	AT3G53810
BnaA06G0176800ZS	105.542	0.000594214	0.0108007	AT3G47380
BnaC08G0219700ZS	323.344	0.000594266	0.0108007	AT1G12820
BnaC08G0434400ZS	648.898	0.000594775	0.0108065	AT3G25830
BnaA04G0109300ZS	60.7612	0.00059563	0.0108187	AT5G39670
BnaC04G0423500ZS	163.592	0.000598119	0.0108604	no match
BnaA03G0096300ZS	56.4045	0.000598336	0.0108609	AT5G22790
BnaC04G0392100ZS	154.074	0.000598791	0.0108658	AT5G39670
BnaA03G0304400ZS	97.2253	0.000599174	0.0108664	AT3G66652
BnaC02G0160100ZS	29.4837	0.000599201	0.0108664	AT5G56010
BnaA07G0363700ZS	129.045	0.000599934	0.0108762	AT1G76710
BnaC06G0372900ZS	718.101	0.000600717	0.010887	AT1G16210
BnaA02G0305800ZS	579.875	0.000600977	0.0108883	AT5G47110
BnaA10G0171600ZS	995.696	0.000601296	0.0108906	AT5G20720
BnaA06G0152300ZS	2262.17	0.000603219	0.010922	AT1G21500
BnaA04G0182200ZS	379.028	0.000604856	0.0109482	AT2G28190
BnaA06G0363900ZS	1623.23	0.000606728	0.0109786	AT5G48480
BnaA09G0393100ZS	310.92	0.000607168	0.0109831	AT1G32200
BnaA09G0581900ZS	221.612	0.000607642	0.0109867	AT2G24150
BnaC07G0247800ZS	664.558	0.000607751	0.0109867	AT5G46250
BnaA09G0029300ZS	17.0685	0.000607962	0.0109871	AT4G03370
BnaC01G0111200ZS	295.133	0.000608906	0.0110007	AT4G18150
BnaA05G0409500ZS	440.517	0.000609338	0.011005	AT3G14205
BnaA01G0065400ZS	244.502	0.000609559	0.0110056	AT4G30890
BnaA02G0255000ZS	126.895	0.000611953	0.0110453	AT4G00165
BnaA02G0001800ZS	89.9412	0.000612393	0.0110498	AT5G20890
BnaC05G0131000ZS	218.511	0.000613232	0.0110615	AT1G15730
BnaC09G0218000ZS	61.9779	0.000613526	0.0110633	AT5G43270
BnaC03G0494700ZS	53.1699	0.000613787	0.0110645	AT2G16400
BnaC02G0065600ZS	438.675	0.00061425	0.0110694	AT5G14910
BnaA09G0071600ZS	166.342	0.000615828	0.0110944	AT5G23580
BnaA09G0090000ZS	204.857	0.000616072	0.0110953	AT5G64860
BnaC03G0000500ZS	45.8696	0.000616739	0.0111038	AT1G01470
BnaA07G0075000ZS	126.143	0.000620291	0.0111643	AT3G23730
BnaC01G0229000ZS	7.34466	0.00062088	0.0111714	AT4G17270
BnaC03G0272100ZS	258.358	0.000622505	0.0111971	AT2G28840
BnaA06G0436900ZS	11.2506	0.000622723	0.0111975	AT5G44260
BnaA09G0570900ZS	2646.95	0.000624289	0.0112222	AT2G26500
BnaA08G0192300ZS	6.19829	0.000624828	0.0112283	AT4G39940
BnaC04G0134400ZS	148.175	0.000625071	0.0112292	AT2G33530
BnaC04G0286800ZS	451.32	0.000627215	0.0112572	no match
BnaC09G0366000ZS	7.14877	0.000627128	0.0112572	AT5G54190
BnaC09G0453500ZS	571.649	0.000627034	0.0112572	AT5G21222
BnaC09G0343100ZS	9.07079	0.000629193	0.0112891	AT4G24940
BnaA09G0625000ZS	15532.8	0.000631579	0.0113284	AT1G15820
BnaA05G0107700ZS	7.97677	0.000632401	0.0113396	AT2G33480
BnaA09G0603200ZS	8.15153	0.000634095	0.0113664	AT2G20835
BnaC05G0263100ZS	482.141	0.000635519	0.0113884	AT1G30440
BnaA05G0071200ZS	90.6145	0.000636507	0.0114026	AT2G38470
BnaA10G0193300ZS	180.628	0.000638014	0.0114193	AT5G17620
BnaC01G0407900ZS	2859.41	0.000638036	0.0114193	AT3G18035
BnaC07G0288500ZS	87.5419	0.000637901	0.0114193	no match
BnaC05G0213300ZS	4.86945	0.00063872	0.011428	AT1G27170
BnaA09G0456800ZS	7.56743	0.000639945	0.0114463	AT5G61190
BnaC04G0586000ZS	106.839	0.000640773	0.0114576	AT2G42080
BnaA01G0047000ZS	128.631	0.000642574	0.0114752	AT4G33150
BnaC01G0355400ZS	500.613	0.000642492	0.0114752	AT3G23640
BnaC03G0476700ZS	156.891	0.00064234	0.0114752	AT2G04540
BnaC06G0308200ZS	396.251	0.000642756	0.0114752	AT1G26450
BnaC09G0378300ZS	157.331	0.00064259	0.0114752	AT5G55130
BnaC01G0271000ZS	77.3216	0.000645004	0.0115117	AT3G50060
BnaA01G0296700ZS	1171.86	0.000645602	0.0115152	AT3G22960
BnaA06G0020000ZS	125.344	0.000645722	0.0115152	AT1G52190
BnaC03G0647300ZS	124.974	0.0006458	0.0115152	AT1G28050
BnaA03G0086200ZS	278.495	0.000646989	0.0115328	AT5G20060
BnaA09G0023200ZS	53.5559	0.000647728	0.0115424	AT4G02100
BnaA03G0014000ZS	644.88	0.000648469	0.011552	AT5G04170
BnaA06G0011000ZS	10.1897	0.000649126	0.0115602	AT1G53600
BnaC04G0531400ZS	56.6558	0.00065054	0.0115817	AT3G18430
BnaA07G0197000ZS	374.13	0.00065195	0.0116033	AT3G56910
BnaC01G0396900ZS	93.6854	0.000652607	0.0116114	AT3G19380
BnaA01G0054400ZS	784.249	0.000655196	0.0116538	AT4G32390
BnaC06G0076300ZS	393.167	0.00065572	0.0116595	AT3G15010
BnaC05G0547900ZS	6.87131	0.000658607	0.0117072	AT3G03060
BnaA06G0106800ZS	25189.1	0.000661067	0.0117437	AT1G15820
BnaC03G0396700ZS	122.066	0.000661069	0.0117437	no match
BnaA03G0532500ZS	1308.52	0.000661307	0.0117443	AT4G33270
BnaC04G0376100ZS	3.84907	0.000661657	0.0117469	AT1G71110
BnaC02G0154300ZS	104.649	0.000662573	0.0117596	AT5G56150
BnaC07G0441500ZS	207.426	0.000663633	0.0117747	AT4G22320
BnaA08G0228000ZS	125.915	0.000664423	0.0117851	AT1G26090
BnaA07G0317300ZS	2215.64	0.000667118	0.0118292	AT1G70370
BnaC08G0508200ZS	278.57	0.000668815	0.0118557	no match
BnaA03G0328200ZS	5514.6	0.000669474	0.0118578	AT3G12500
BnaC03G0275200ZS	38.5694	0.000669556	0.0118578	AT2G28085
BnaC09G0297200ZS	369.887	0.000669159	0.0118578	AT4G11120
BnaA05G0433100ZS	90.8474	0.000671987	0.0118972	AT3G11530
BnaC03G0334100ZS	292.21	0.000673209	0.0119152	AT4G01070
BnaC02G0152500ZS	11.3941	0.000673784	0.0119217	AT5G56460
BnaA03G0547300ZS	46.6287	0.000674338	0.0119278	AT4G34990
BnaA03G0007800ZS	817.541	0.000675592	0.0119463	AT3G53500
BnaC03G0459700ZS	99.8387	0.000675843	0.0119471	no match
BnaA10G0022800ZS	120.68	0.00067877	0.0119952	AT1G03970
BnaC03G0609900ZS	467.886	0.000680544	0.0120228	AT3G46220
BnaA10G0091000ZS	240.468	0.00068142	0.0120346	AT5G52240
BnaA03G0421300ZS	33.0941	0.000682438	0.0120472	AT3G51660
BnaA09G0531900ZS	24.7694	0.000682552	0.0120472	AT3G57740
BnaC01G0291600ZS	221.938	0.000684111	0.012071	AT4G17610
BnaA06G0359000ZS	63.755	0.000686237	0.0121011	AT5G49060
BnaC03G0483200ZS	87.3169	0.000686096	0.0121011	AT2G12462
BnaA01G0329200ZS	20.3783	0.000686718	0.0121058	AT3G45680
BnaA06G0147800ZS	8.80559	0.000687045	0.0121079	no match
BnaA05G0325700ZS	84.801	0.000687649	0.0121111	AT1G32310
BnaA08G0006900ZS	211.155	0.000687498	0.0121111	AT1G55270
BnaC02G0295400ZS	9.85302	0.000688763	0.012127	AT4G16550
BnaC03G0535400ZS	10362.5	0.000689506	0.0121364	AT5G64040
BnaA02G0321200ZS	117.379	0.000692358	0.0121828	no match
BnaC03G0197300ZS	718.936	0.000692914	0.0121862	AT2G35630
BnaC09G0186400ZS	1026.03	0.000692972	0.0121862	AT1G60550
BnaA10G0196500ZS	595.452	0.000693612	0.0121937	AT5G17230
BnaA07G0217600ZS	91.9249	0.000696502	0.012237	AT3G61740
BnaC04G0124600ZS	6.34496	0.000696346	0.012237	AT2G34500
BnaC07G0515400ZS	56.0057	0.000698262	0.0122604	AT4G33770
BnaC08G0330800ZS	491.91	0.000698167	0.0122604	AT3G52920
BnaA09G0675000ZS	109.262	0.00070001	0.0122874	AT1G06820
BnaC09G0411500ZS	1297.97	0.000701516	0.01231	AT5G57800
BnaC01G0142700ZS	852.951	0.000702507	0.0123199	AT4G21570
BnaC05G0146400ZS	62.8744	0.000702498	0.0123199	AT1G17340
BnaA05G0444600ZS	22634	0.000703652	0.0123362	AT3G08940
BnaA03G0326600ZS	282	0.000703946	0.0123376	AT3G12010
BnaC05G0402300ZS	391.666	0.000704853	0.0123498	AT3G19290
BnaA02G0054600ZS	327.354	0.000706857	0.0123811	AT5G14610
BnaC07G0517800ZS	812.241	0.000707437	0.0123875	AT4G34090
BnaC03G0150500ZS	86.5361	0.000708941	0.01241	AT5G53500
BnaA07G0019300ZS	721.179	0.000710233	0.0124251	no match
BnaA10G0150500ZS	12.211	0.000710195	0.0124251	AT5G59590
BnaA06G0022500ZS	519.925	0.000711188	0.0124342	AT1G51710
BnaC04G0046800ZS	22.3512	0.000710975	0.0124342	AT2G44130
BnaC03G0560700ZS	114.057	0.00071158	0.0124373	AT5G61910
BnaC03G0178400ZS	241.879	0.000712426	0.0124483	AT2G31570
Bnascaffold0026G0050700ZS	16.0994	0.000712911	0.012453	AT2G36950
BnaC05G0052900ZS	16.9672	0.000713137	0.0124531	AT1G07310
BnaA09G0215600ZS	51.8186	0.000713601	0.0124575	AT5G47670
BnaC03G0339900ZS	142.869	0.000714276	0.0124655	AT3G01650
BnaC04G0253300ZS	1003.25	0.000715435	0.0124819	AT1G63770
BnaC04G0453200ZS	464.294	0.000717223	0.0125093	AT4G30480
BnaA09G0215500ZS	260.993	0.000718055	0.01252	AT5G47650
BnaA04G0280100ZS	2497.08	0.000718762	0.0125285	AT2G44060
BnaA04G0046600ZS	11.8575	0.000719342	0.0125348	AT3G54710
BnaA05G0004400ZS	186.46	0.00072122	0.0125515	AT2G47490
BnaC02G0414000ZS	638.383	0.000720996	0.0125515	AT5G47010
BnaC05G0423500ZS	1310.45	0.000720958	0.0125515	AT3G18000
BnaC06G0269200ZS	24.6235	0.000722022	0.0125515	AT5G44430
BnaC07G0040000ZS	321.507	0.000721071	0.0125515	AT2G18410
BnaC07G0118400ZS	520.966	0.000722047	0.0125515	AT3G23530
BnaC09G0222300ZS	60.1204	0.000722002	0.0125515	AT5G44060
BnaC09G0362700ZS	16.831	0.000721633	0.0125515	no match
BnaA07G0349000ZS	350.64	0.000722609	0.0125575	AT1G74910
BnaC05G0475100ZS	109.086	0.000724602	0.0125883	AT3G12760
BnaC05G0079800ZS	584.192	0.000725309	0.0125968	AT1G10200
BnaA02G0194400ZS	443.001	0.000726402	0.012612	AT1G71410
BnaA05G0386200ZS	124.852	0.000726622	0.012612	no match
BnaC06G0112500ZS	998.082	0.000727857	0.0126296	AT3G21090
BnaC04G0545800ZS	13.0714	0.000728831	0.0126376	AT2G35930
BnaC05G0032000ZS	19.2736	0.000728703	0.0126376	AT1G04920
BnaC09G0237300ZS	375.567	0.000728976	0.0126376	AT5G46070
BnaA06G0009300ZS	10.181	0.00072965	0.0126443	AT1G53875
BnaC09G0605200ZS	30.9909	0.000729806	0.0126443	AT5G04080
BnaC07G0513100ZS	701.318	0.000730625	0.0126547	AT4G33280
BnaA01G0072400ZS	99.6446	0.00073136	0.0126636	AT4G30110
BnaC09G0227900ZS	31.8993	0.000733029	0.0126887	AT1G80500
BnaA04G0016800ZS	513.814	0.000733729	0.012697	AT3G60300
BnaA07G0375900ZS	6.60448	0.000734634	0.0127088	AT1G78530
BnaC04G0014700ZS	92.5569	0.000735442	0.012719	AT2G46494
BnaA09G0132600ZS	63.6484	0.000735919	0.0127234	AT1G63300
BnaA10G0127100ZS	34.7109	0.000736688	0.0127328	AT5G56840
BnaA03G0290100ZS	9.78288	0.000737232	0.0127384	AT3G02870
BnaA05G0057100ZS	708.246	0.000737822	0.0127448	AT2G45990
BnaA07G0142400ZS	151.218	0.000741771	0.0128091	AT5G67190
BnaA03G0446700ZS	177.918	0.000742479	0.0128175	AT4G18270
BnaC07G0188700ZS	1389.48	0.000742908	0.0128211	AT1G21500
BnaC05G0208000ZS	119.229	0.000744356	0.0128422	AT1G23710
BnaA01G0214800ZS	110.891	0.000744706	0.0128444	AT3G50060
BnaA05G0424600ZS	377.905	0.000745393	0.0128485	AT3G12630
BnaA06G0029600ZS	160.622	0.000745299	0.0128485	AT1G50570
BnaA06G0255000ZS	234.589	0.000747044	0.0128731	AT3G43300
BnaC04G0303100ZS	360.693	0.000748132	0.012888	AT3G57010
BnaA05G0039200ZS	102.018	0.000748846	0.0128964	AT2G43570
BnaA07G0173500ZS	490.35	0.000749412	0.0129023	AT5G40480
BnaA06G0124200ZS	217.901	0.00075027	0.0129132	AT1G18160
BnaC03G0379600ZS	183.381	0.000750903	0.0129202	AT3G08910
BnaC09G0352200ZS	7.8538	0.000752227	0.0129392	AT4G24460
BnaC05G0037400ZS	75.7355	0.000752844	0.0129459	AT1G05385
BnaC01G0505300ZS	39.3305	0.000753109	0.0129466	AT3G03170
BnaA02G0384200ZS	7.08642	0.000754936	0.0129672	AT5G24660
BnaA07G0320500ZS	7.04716	0.000754986	0.0129672	AT1G70690
BnaA08G0319600ZS	131.975	0.000754802	0.0129672	AT1G03330
BnaC07G0146400ZS	52.6553	0.000755463	0.0129715	no match
BnaA07G0321200ZS	167.095	0.000756059	0.0129779	AT1G70810
BnaC04G0276300ZS	47.2555	0.000756574	0.0129828	AT3G60380
BnaC01G0196700ZS	45.5626	0.000757954	0.0130026	AT5G57110
BnaC06G0453000ZS	8.0828	0.000759346	0.0130208	AT4G37580
BnaC08G0314600ZS	854.551	0.000759467	0.0130208	AT3G51240
BnaA02G0080000ZS	336.869	0.000760898	0.0130415	AT5G19530
BnaA01G0175900ZS	9.99883	0.00076256	0.0130622	AT4G28280
BnaC05G0368300ZS	9.30059	0.000762504	0.0130622	AT3G21420
BnaC08G0278700ZS	29.7339	0.00076279	0.0130622	AT1G24000
BnaC09G0543100ZS	230.504	0.000765123	0.0130983	AT5G11390
BnaC07G0380100ZS	297.391	0.00076718	0.0131296	AT5G61270
BnaA06G0001900ZS	467.735	0.000767606	0.0131329	AT1G55860
BnaC07G0110000ZS	36.4925	0.000767934	0.0131346	no match
BnaA05G0337000ZS	116.036	0.000768276	0.0131366	AT3G22310
BnaA07G0152000ZS	615.72	0.000768573	0.0131378	AT2G26730
BnaA01G0030700ZS	946.552	0.000769329	0.0131468	AT4G35310
BnaC06G0134000ZS	18.8487	0.000769665	0.0131486	AT1G53830
BnaC09G0061900ZS	30.0766	0.000770267	0.013155	AT5G23490
BnaC01G0444900ZS	1034.92	0.000772102	0.0131824	AT3G13750
BnaC03G0646100ZS	214.701	0.000772435	0.0131842	AT1G27730
BnaC08G0319300ZS	43.472	0.000772709	0.0131849	no match
BnaA04G0257800ZS	364.799	0.000773201	0.0131871	AT2G40430
BnaC06G0234500ZS	332.394	0.000773523	0.0131871	AT3G62130
BnaC08G0496500ZS	21.255	0.000773467	0.0131871	AT1G13750
BnaC05G0158900ZS	47.1075	0.000775068	0.0132095	AT1G18890
BnaC02G0231000ZS	125.46	0.000775419	0.0132115	AT1G68910
BnaA01G0263500ZS	265.671	0.000776177	0.0132205	AT1G58080
BnaC02G0455500ZS	503.31	0.000776517	0.0132224	AT3G26744
BnaA09G0092500ZS	823.873	0.00077698	0.0132264	AT5G65720
BnaA09G0519800ZS	243.641	0.000777513	0.0132315	AT3G56400
BnaC07G0013000ZS	152.446	0.000778327	0.0132415	AT2G20060
BnaA09G0211600ZS	25.262	0.000779461	0.0132554	AT5G47050
BnaC09G0620400ZS	275.114	0.000779608	0.0132554	AT5G02020
BnaA03G0082800ZS	98.5969	0.000780075	0.0132594	AT5G19190
BnaA07G0199600ZS	53.0902	0.000783447	0.0133128	AT3G57530
BnaA03G0395300ZS	192.497	0.000783998	0.0133143	AT2G15580
BnaA06G0273000ZS	61.7521	0.000783807	0.0133143	AT5G61970
BnaA08G0108300ZS	12.6805	0.000786514	0.0133491	AT4G18220
BnaC08G0361100ZS	172.33	0.000786424	0.0133491	AT3G56220
BnaA04G0172000ZS	282.697	0.000786826	0.0133505	AT2G25910
BnaC05G0277800ZS	604.839	0.000788283	0.0133713	AT1G31850
BnaC03G0678400ZS	422.681	0.000788682	0.0133741	AT4G39690
BnaC05G0133300ZS	132.926	0.000789775	0.0133887	AT1G15950
BnaA09G0442200ZS	6.71885	0.000790599	0.0133987	AT1G26600
BnaC09G0226100ZS	67.4688	0.000791077	0.0134028	AT5G44390
BnaA03G0309000ZS	33.0255	0.000791887	0.0134126	AT3G07470
BnaC05G0126800ZS	414.505	0.000792153	0.0134132	AT1G15280
BnaA04G0035200ZS	289.729	0.000793369	0.0134179	AT3G56590
BnaC03G0043200ZS	630.476	0.000793144	0.0134179	AT5G09590
BnaC03G0131900ZS	368.377	0.000792906	0.0134179	AT5G56850
BnaC09G0213200ZS	4.27191	0.000792863	0.0134179	no match
BnaC02G0071800ZS	592.301	0.000794145	0.0134271	AT5G15970
BnaA01G0270800ZS	338.026	0.000795649	0.0134486	AT1G60140
BnaA03G0083200ZS	245.826	0.000797108	0.0134693	AT5G19350
BnaA05G0047400ZS	288.666	0.000797561	0.013473	AT2G44730
BnaC04G0076500ZS	124.089	0.000798942	0.0134923	AT2G39130
BnaA05G0412000ZS	60.923	0.000799413	0.0134923	AT3G13960
BnaC03G0429200ZS	39.2081	0.000799209	0.0134923	AT3G18550
BnaA06G0278600ZS	28.1733	0.0008008	0.0135118	AT5G62520
BnaA01G0195500ZS	340.147	0.000801271	0.0135118	AT4G15530
BnaC03G0132000ZS	18.4079	0.000801506	0.0135118	AT5G56840
BnaC08G0439200ZS	37.3852	0.000801465	0.0135118	AT2G23180
BnaC09G0306800ZS	592.683	0.000802016	0.0135164	AT1G30910
BnaA04G0032000ZS	4.74226	0.000802856	0.0135257	AT3G57020
BnaA08G0272300ZS	63.5333	0.000803034	0.0135257	AT1G14400
BnaA09G0187400ZS	748.133	0.000803385	0.0135263	AT5G42800
BnaC02G0103000ZS	126.009	0.00080354	0.0135263	AT5G20630
BnaC02G0185300ZS	57.2241	0.000804026	0.0135305	AT5G52450
BnaA03G0389300ZS	175.754	0.000805007	0.013543	AT2G06530
BnaC01G0167000ZS	3.829	0.000806938	0.0135715	AT4G23510
BnaC02G0053700ZS	606.887	0.000808087	0.0135869	AT5G13180
BnaA05G0331900ZS	224.86	0.000809347	0.0136007	AT3G22970
BnaC01G0098100ZS	308.888	0.00080938	0.0136007	AT4G29037
BnaC08G0139200ZS	333.615	0.00081039	0.0136137	AT3G16940
BnaA09G0021600ZS	5072.99	0.000810858	0.0136175	AT4G01850
BnaC04G0018200ZS	67.8946	0.000812218	0.0136333	AT4G30990
BnaC05G0346300ZS	338.403	0.00081227	0.0136333	AT1G31920
BnaA09G0064900ZS	20.6937	0.000813847	0.0136558	no match
BnaA09G0444600ZS	15.3928	0.000816228	0.0136757	no match
BnaA10G0091700ZS	284.48	0.000816136	0.0136757	AT5G52450
BnaC01G0118500ZS	644.137	0.000815588	0.0136757	AT4G18670
BnaC08G0375100ZS	104.788	0.000816216	0.0136757	AT3G57550
BnaC09G0256500ZS	284.228	0.000815558	0.0136757	AT2G02070
BnaC02G0284200ZS	278.129	0.000817875	0.0136994	AT1G74710
BnaA07G0383400ZS	94.6553	0.000818323	0.0137029	AT1G79570
BnaC03G0116500ZS	451.617	0.000818641	0.0137042	AT5G59590
BnaA08G0006400ZS	269.651	0.000820183	0.013726	AT1G55340
BnaC09G0500500ZS	33.4171	0.000820754	0.0137316	AT1G57850
BnaA07G0212900ZS	273.291	0.000823391	0.0137677	AT3G60600
BnaC01G0256100ZS	33.9174	0.000823179	0.0137677	AT4G25000
BnaC03G0335400ZS	95.2215	0.000826082	0.0138086	AT4G01320
BnaA10G0047500ZS	40.6216	0.000827203	0.0138234	AT1G06710
BnaC05G0378900ZS	8.61636	0.000827563	0.0138254	AT3G20810
BnaC01G0140700ZS	25.5853	0.000829186	0.0138484	AT4G21380
BnaC02G0227900ZS	447.052	0.000829635	0.0138519	AT1G68670
BnaC03G0138000ZS	336.284	0.000830261	0.0138583	AT5G55850
BnaA08G0185500ZS	577.304	0.00083257	0.0138888	AT4G37080
BnaC04G0595000ZS	6.87877	0.000832497	0.0138888	AT2G43590
Bnascaffold0025G0021200ZS	19.4193	0.0008357	0.0139087	AT3G09250
BnaA04G0262000ZS	91.1409	0.000835261	0.0139087	AT2G40930
BnaC04G0469400ZS	691.546	0.000834386	0.0139087	AT2G25870
BnaC05G0263900ZS	4.15504	0.000835561	0.0139087	AT2G05642
BnaC06G0413000ZS	345.273	0.000835559	0.0139087	AT1G75200
BnaC09G0062200ZS	152.718	0.000834058	0.0139087	AT5G23420
BnaC09G0090500ZS	56.9881	0.000835194	0.0139087	AT5G65920
BnaC09G0375000ZS	149.979	0.0008354	0.0139087	AT5G54960
BnaC03G0340200ZS	420.725	0.000836462	0.0139174	AT3G01610
BnaA01G0037300ZS	197.136	0.000838007	0.013939	AT4G34500
BnaA10G0136500ZS	393.167	0.000838679	0.0139462	AT5G57990
BnaA07G0249300ZS	163.313	0.000840959	0.0139801	AT1G74930
BnaA08G0131100ZS	4859.56	0.000842055	0.0139911	AT4G35100
BnaC04G0377700ZS	230.091	0.00084211	0.0139911	AT5G37540
BnaC03G0229200ZS	53.8749	0.000843286	0.0140052	AT2G40000
BnaC07G0254600ZS	80.5918	0.000843446	0.0140052	AT5G46910
BnaC03G0386100ZS	10.2627	0.000843999	0.0140103	AT3G11110
BnaA02G0182900ZS	2128.47	0.000844492	0.0140104	AT1G69620
BnaA05G0407700ZS	18.5753	0.000844314	0.0140104	AT3G14370
BnaA08G0263400ZS	207.522	0.000846077	0.0140286	AT1G17140
BnaC03G0803600ZS	2158.77	0.000846039	0.0140286	no match
BnaA03G0030700ZS	209.943	0.000847004	0.0140359	AT5G08130
BnaA03G0562100ZS	260.547	0.000846814	0.0140359	AT4G37370
BnaC06G0381400ZS	26.3807	0.000847459	0.0140394	AT1G71420
BnaA04G0108200ZS	504.013	0.000848194	0.0140475	AT5G39530
BnaA04G0143200ZS	17.5208	0.000849791	0.0140699	no match
BnaC07G0194600ZS	293.596	0.000850371	0.0140755	AT1G20500
BnaC05G0508700ZS	14.857	0.000851005	0.0140819	AT3G08770
BnaC06G0148400ZS	19.8428	0.000851658	0.0140886	AT4G14570
BnaC02G0255900ZS	409.972	0.000852293	0.0140951	AT1G71030
BnaA01G0337000ZS	712.005	0.00085684	0.0141662	AT3G16660
BnaA06G0177500ZS	108.498	0.000857643	0.0141754	AT3G47160
BnaA06G0402300ZS	574.393	0.00086006	0.014199	AT2G02570
BnaC07G0007300ZS	33.0124	0.000859968	0.014199	AT2G20562
BnaC09G0285600ZS	22.9996	0.000859543	0.014199	no match
BnaC09G0429800ZS	26.0195	0.000859722	0.014199	AT5G59590
BnaC04G0502100ZS	6450.63	0.000861214	0.014214	AT2G30570
BnaC05G0136300ZS	889.237	0.000861559	0.0142156	AT1G16350
BnaC03G0151300ZS	44.6943	0.000862723	0.0142307	AT5G53390
BnaA08G0093500ZS	5.1917	0.000862983	0.0142309	AT4G15550
BnaC03G0295100ZS	197.186	0.000864241	0.0142476	AT4G08900
BnaA05G0068100ZS	366.185	0.000864715	0.0142513	AT2G39080
BnaC04G0415300ZS	91.5596	0.000867225	0.0142886	AT5G41620
BnaA05G0111000ZS	459.932	0.000868317	0.0143025	AT2G33150
BnaC01G0442900ZS	276.466	0.000869064	0.0143107	AT3G13990
BnaA07G0110300ZS	457.65	0.000869501	0.0143138	AT1G26850
BnaA07G0016200ZS	79.4246	0.00086979	0.0143144	AT2G18860
BnaA01G0081000ZS	618.449	0.000871491	0.0143318	AT4G29020
BnaC05G0249400ZS	90.0495	0.000871278	0.0143318	AT1G29050
BnaC07G0010300ZS	78.4267	0.000871596	0.0143318	AT2G20340
BnaC08G0482400ZS	9362.42	0.000872028	0.0143348	AT1G15820
BnaA03G0102100ZS	185.26	0.000872935	0.0143456	AT5G59550
BnaA03G0077800ZS	9.34887	0.000873727	0.0143545	AT2G20142
BnaC02G0432300ZS	143.36	0.000874108	0.0143567	AT2G02060
BnaA04G0019400ZS	513.196	0.000874392	0.0143573	AT3G59920
BnaC06G0428500ZS	489.724	0.000875491	0.0143712	AT1G76880
BnaA07G0219100ZS	321.111	0.000876577	0.0143781	AT3G62130
BnaC01G0005000ZS	541.232	0.000876263	0.0143781	AT4G39350
BnaC07G0495000ZS	307.505	0.000876664	0.0143781	AT4G30200
BnaC07G0459700ZS	2155.66	0.000877279	0.0143841	AT4G24770
BnaC07G0544400ZS	92.5898	0.000877611	0.0143855	AT5G35530
BnaA01G0269500ZS	185.218	0.000879312	0.0144092	AT1G60010
BnaA01G0206200ZS	452.849	0.000881476	0.0144268	AT3G51600
BnaA03G0108300ZS	699.807	0.000881642	0.0144268	AT5G58070
BnaA08G0155700ZS	183.049	0.00088142	0.0144268	AT2G18840
BnaC02G0107400ZS	150.697	0.000881595	0.0144268	AT5G21950
BnaC02G0417600ZS	112.018	0.000880843	0.0144268	AT5G47390
BnaC03G0645500ZS	81.8351	0.000882157	0.0144312	no match
BnaA01G0051100ZS	696.222	0.000882619	0.0144346	AT4G32720
BnaA03G0053500ZS	220.732	0.000886118	0.0144836	AT5G13430
BnaA08G0150000ZS	478.392	0.000886105	0.0144836	AT4G31430
BnaC02G0291300ZS	354.603	0.000886644	0.0144881	AT1G75690
BnaA06G0190900ZS	369.708	0.000888019	0.0145064	AT3G44260
BnaC08G0070200ZS	39.9448	0.000888631	0.0145123	AT4G13710
BnaA01G0139700ZS	368.144	0.000889632	0.0145245	AT4G24330
BnaC06G0025600ZS	778.86	0.000890068	0.0145275	AT1G48100
BnaC05G0337400ZS	155.86	0.000891019	0.0145389	no match
BnaA03G0434100ZS	66.1464	0.000892161	0.0145493	AT4G16447
BnaC08G0462500ZS	267.958	0.000891966	0.0145493	AT2G19480
BnaA06G0382100ZS	48.7273	0.000892722	0.0145502	AT3G27550
BnaC02G0372400ZS	405.803	0.000892499	0.0145502	AT4G09970
BnaC06G0078600ZS	298.242	0.000893181	0.0145535	AT1G53580
BnaC03G0420000ZS	20.2624	0.000893889	0.014557	AT3G17020
BnaC09G0117700ZS	5.15138	0.000893904	0.014557	AT2G17990
BnaC06G0426500ZS	353.436	0.000894168	0.0145572	AT1G76580
BnaC02G0111200ZS	8.71735	0.000895001	0.0145666	AT5G22500
BnaC05G0091800ZS	380.736	0.000895442	0.0145697	AT1G11480
BnaC09G0356200ZS	423.17	0.000896543	0.0145835	AT5G53450
BnaA03G0365400ZS	4491.79	0.000896857	0.0145845	AT3G21055
BnaC07G0319400ZS	1028.3	0.000898974	0.0146147	AT3G29240
BnaA06G0372400ZS	914.186	0.000902928	0.0146749	AT3G29240
BnaA09G0586900ZS	19.9619	0.000905685	0.0147114	AT2G23360
BnaC03G0388000ZS	193.432	0.000905485	0.0147114	AT3G11480
BnaA01G0052500ZS	185.942	0.000906007	0.0147124	AT4G32600
BnaC03G0769200ZS	180.433	0.000906682	0.0147192	AT2G24290
BnaA03G0455000ZS	37.3438	0.000907484	0.0147281	AT4G19880
BnaC09G0131100ZS	163.535	0.000908877	0.0147465	AT2G20290
BnaC06G0360900ZS	72.4184	0.000909438	0.0147515	AT1G69570
BnaA06G0309600ZS	174.221	0.000910301	0.0147613	AT5G67490
BnaC09G0566700ZS	95.8981	0.000911433	0.0147755	AT5G08500
BnaA02G0119700ZS	31.5346	0.00091666	0.0148504	AT5G57130
BnaA04G0229000ZS	138.611	0.000916828	0.0148504	AT2G35790
BnaA09G0224100ZS	212.499	0.000916739	0.0148504	AT3G11810
BnaC02G0076100ZS	164.687	0.000918039	0.0148658	AT5G16750
BnaA06G0181400ZS	138.671	0.000918709	0.0148725	AT3G46550
BnaC03G0048800ZS	89.268	0.000919462	0.0148805	AT5G10750
BnaC09G0356000ZS	188.475	0.00092127	0.0149055	AT5G53420
BnaA01G0283200ZS	1666.98	0.000923193	0.0149325	AT1G61800
BnaA09G0006800ZS	196.79	0.000925703	0.0149646	AT4G01150
BnaA09G0529900ZS	94.1566	0.000925561	0.0149646	AT3G57550
BnaA02G0268400ZS	263.248	0.00092669	0.0149729	AT4G11150
BnaA09G0220100ZS	9.44772	0.000926737	0.0149729	AT2G02010
BnaA08G0158900ZS	61.7711	0.000927069	0.0149741	AT4G29510
BnaC03G0563400ZS	421.631	0.000928753	0.0149885	AT3G49530
BnaC04G0259600ZS	91.5021	0.000928935	0.0149885	AT3G62880
BnaC06G0250300ZS	43.7284	0.00092875	0.0149885	AT1G79280
BnaC07G0550500ZS	46.7608	0.000929003	0.0149885	AT4G38190
BnaA06G0104000ZS	220.349	0.000929558	0.0149932	AT1G15440
BnaC02G0245500ZS	242.287	0.000930257	0.0149977	AT1G70160
BnaC07G0456400ZS	100.323	0.00093036	0.0149977	AT4G24150
BnaA01G0145800ZS	2088.41	0.000930814	0.0150008	AT4G25050
BnaC03G0361500ZS	28.8192	0.000931127	0.0150017	no match
BnaA03G0589200ZS	265.106	0.000932235	0.0150113	AT5G51710
BnaA04G0110500ZS	57.1203	0.000932248	0.0150113	AT5G39840
BnaA10G0083900ZS	174.275	0.000932577	0.0150124	AT5G51150
BnaA02G0127300ZS	8.90803	0.000932845	0.0150125	AT3G03776
BnaC03G0190300ZS	730.148	0.000933761	0.015023	AT2G34040
BnaA10G0245300ZS	141.201	0.000935227	0.0150424	AT5G10070
BnaA09G0662500ZS	329.716	0.000936917	0.0150612	AT1G09320
BnaC09G0601000ZS	318.693	0.000936683	0.0150612	AT5G04490
BnaC04G0455300ZS	22.0716	0.000937568	0.0150674	AT2G24230
BnaA10G0179100ZS	7.09307	0.00093818	0.015073	AT5G19590
BnaC03G0737600ZS	68.3171	0.000939254	0.0150861	AT4G35270
BnaC02G0475700ZS	32.2764	0.000940852	0.0151075	AT3G29240
BnaA03G0456200ZS	723.409	0.000942303	0.0151257	AT4G20070
BnaC02G0413200ZS	13.9199	0.00094251	0.0151257	AT5G46940
BnaC03G0182900ZS	125.363	0.000943232	0.0151331	AT2G32710
BnaA02G0241000ZS	130.907	0.000943729	0.0151368	AT1G80650
BnaA07G0339600ZS	10276.9	0.000944524	0.0151453	AT1G58270
BnaA06G0093600ZS	24.6122	0.000945304	0.0151505	AT1G14370
BnaA07G0040100ZS	429.046	0.000945374	0.0151505	AT2G20810
BnaC02G0214800ZS	189.79	0.000947669	0.015183	AT1G67590
BnaC04G0304800ZS	368.075	0.000948531	0.0151911	AT3G56880
BnaC05G0373200ZS	435.378	0.000948702	0.0151911	AT3G21200
BnaA09G0432500ZS	26.2815	0.00095	0.0152077	AT1G24470
Bnascaffold0026G0064100ZS	23.65	0.000951331	0.0152205	AT2G39730
BnaA02G0283400ZS	150.071	0.000951198	0.0152205	AT5G43710
BnaA07G0119500ZS	7.49096	0.0009518	0.0152238	AT1G22990
BnaA09G0053300ZS	89.5198	0.00095227	0.015227	AT5G28640
BnaC03G0544700ZS	2177.91	0.000954973	0.015266	AT5G63310
BnaA01G0043500ZS	280.049	0.000955505	0.0152703	AT4G33650
BnaA01G0064600ZS	324.081	0.000957478	0.0152936	AT4G30993
BnaC08G0412800ZS	666.781	0.000957496	0.0152936	AT3G62360
BnaC02G0242000ZS	933.552	0.000957855	0.0152951	AT1G66580
BnaA01G0200000ZS	4.56693	0.000958298	0.0152979	AT2G41710
BnaC09G0175400ZS	389.829	0.000960905	0.0153352	AT1G61890
BnaC03G0612000ZS	16.241	0.000961516	0.0153407	AT3G46640
BnaC05G0496400ZS	236.541	0.000962233	0.0153479	AT3G10490
BnaC07G0338300ZS	1614.26	0.000963722	0.0153674	AT5G28840
BnaC04G0304600ZS	1446.43	0.000967451	0.0154226	AT3G56910
BnaA01G0111600ZS	48.2511	0.000970216	0.0154378	AT4G20890
BnaA03G0055500ZS	17.5083	0.00096965	0.0154378	AT5G13880
BnaC01G0194500ZS	236	0.000969774	0.0154378	AT4G25830
BnaC01G0236400ZS	98.4245	0.000969033	0.0154378	AT4G16563
BnaC03G0250800ZS	362.838	0.000970287	0.0154378	AT2G43620
BnaC03G0302000ZS	9071.9	0.000969483	0.0154378	AT4G10340
BnaC03G0668700ZS	377.208	0.000969888	0.0154378	AT4G38470
BnaA06G0192200ZS	892.33	0.000970995	0.0154405	AT3G44100
BnaC05G0005500ZS	138.205	0.000970749	0.0154405	AT1G01650
BnaC03G0519100ZS	1280.51	0.000971828	0.0154495	AT5G65670
BnaA02G0057300ZS	311.729	0.000972508	0.015456	AT5G15090
BnaC08G0339200ZS	137.791	0.000974599	0.015485	AT3G53800
BnaA01G0100600ZS	218.598	0.000975898	0.0155013	AT4G19140
BnaC08G0098900ZS	206.405	0.000978071	0.0155316	AT1G11680
BnaA07G0385400ZS	40.1724	0.000978931	0.0155409	AT1G80840
BnaA08G0156900ZS	123.065	0.000979862	0.0155514	AT4G30060
BnaA05G0464900ZS	203.246	0.000980764	0.0155614	AT3G06540
BnaA08G0148400ZS	11.3913	0.000982457	0.015584	AT4G31800
BnaC07G0065200ZS	428.708	0.000982802	0.0155852	AT2G16365
BnaC04G0421500ZS	6.94909	0.000983882	0.015598	AT5G38970
BnaC09G0225100ZS	249.665	0.000985063	0.0156124	AT5G44320
BnaA02G0281900ZS	62.3029	0.000988361	0.0156604	AT1G56130
BnaC01G0294800ZS	6236.61	0.000988637	0.0156604	AT3G46780
BnaA03G0531200ZS	177.128	0.000990266	0.0156819	AT4G32290
BnaA03G0425400ZS	461.796	0.000992364	0.0157091	AT3G52430
BnaC01G0509900ZS	77.3359	0.00099253	0.0157091	no match
BnaA01G0408600ZS	18.6374	0.000993317	0.0157129	AT3G03550
BnaA08G0227500ZS	23.7641	0.000993184	0.0157129	AT1G25560
BnaC07G0470800ZS	85.0776	0.000996242	0.0157548	AT4G26415
BnaA03G0168800ZS	115.106	0.000997357	0.0157661	AT2G35190
BnaC08G0199100ZS	56.5878	0.000997503	0.0157661	AT1G10090
BnaA01G0035800ZS	561.366	0.000997982	0.0157693	AT4G34710
BnaC01G0185600ZS	2053.89	0.000998798	0.0157718	AT4G25050
BnaC02G0068300ZS	6.47767	0.0009986	0.0157718	AT3G01120
BnaC04G0024300ZS	15.5162	0.00099924	0.0157718	AT2G41190
BnaC04G0324700ZS	828.645	0.000998966	0.0157718	AT3G54470
BnaA03G0042700ZS	360.565	0.00100262	0.0158085	AT5G10950
BnaC06G0081400ZS	10.5144	0.00100266	0.0158085	AT1G53875
BnaC06G0300600ZS	176.062	0.0010022	0.0158085	AT1G70370
BnaC06G0426400ZS	168.032	0.00100225	0.0158085	AT1G76560
BnaA03G0488500ZS	72.4384	0.00100386	0.0158122	AT4G25730
BnaA05G0348800ZS	77.8524	0.00100392	0.0158122	AT2G29940
BnaC05G0239200ZS	531.089	0.00100368	0.0158122	AT1G27950
BnaC07G0450600ZS	252.882	0.001004	0.0158122	AT4G23500
BnaC02G0007600ZS	964.691	0.00100622	0.0158428	AT5G03040
BnaC04G0575200ZS	121.041	0.00100672	0.0158463	AT2G40460
BnaA04G0040900ZS	10.705	0.00100704	0.0158471	AT3G55500
BnaC04G0601900ZS	45.5626	0.00100756	0.015851	AT2G44840
BnaA10G0190900ZS	205.411	0.00100818	0.015852	AT5G17990
BnaC08G0398200ZS	55.2188	0.00100809	0.015852	AT3G60690
BnaC08G0151800ZS	9.09678	0.00100866	0.0158552	no match
BnaC03G0517400ZS	5.17759	0.00101124	0.0158915	AT5G65790
BnaA08G0291000ZS	124.906	0.0010118	0.0158919	AT1G10040
BnaC04G0189000ZS	499.551	0.00101182	0.0158919	AT2G29080
BnaC01G0037800ZS	25.9126	0.0010126	0.0158998	AT4G35070
BnaC06G0362800ZS	473.044	0.00101357	0.0159107	AT1G69700
BnaC09G0255900ZS	335.213	0.00101551	0.0159367	AT2G01980
BnaA02G0414400ZS	174.301	0.00101644	0.0159469	AT5G65660
BnaA05G0063400ZS	29.2463	0.00101853	0.0159753	AT2G39810
BnaA08G0242200ZS	1155.73	0.0010189	0.0159768	AT1G21750
BnaA02G0349200ZS	78.8839	0.00101983	0.0159826	AT3G28740
BnaC02G0184000ZS	331.782	0.00101957	0.0159826	AT5G04380
BnaC03G0399800ZS	1174.98	0.00102081	0.0159938	AT3G13340
BnaA02G0111700ZS	130.978	0.00102197	0.0160025	AT5G58220
BnaA10G0099300ZS	369.532	0.00102216	0.0160025	AT5G53450
BnaC07G0361000ZS	3462.26	0.0010222	0.0160025	AT5G24930
BnaC05G0346200ZS	268.073	0.00102259	0.0160042	AT1G31930
BnaA09G0195200ZS	50.9893	0.00102377	0.0160132	AT5G44310
BnaC01G0024600ZS	424.205	0.00102372	0.0160132	AT3G50690
BnaC07G0507900ZS	290.096	0.001024	0.0160132	AT4G32030
BnaA04G0282700ZS	806.955	0.00102577	0.0160321	AT2G44650
BnaC05G0515800ZS	58.9483	0.00102552	0.0160321	AT3G07550
BnaC08G0453400ZS	627.755	0.00102628	0.0160357	AT2G21370
BnaC04G0405400ZS	448.426	0.00102884	0.0160701	AT5G40490
BnaC05G0509500ZS	212.295	0.00102904	0.0160701	AT3G08720
BnaA02G0382800ZS	37.6943	0.00102947	0.0160724	no match
BnaC09G0504600ZS	16.5866	0.00103164	0.016102	AT5G15850
BnaC05G0410700ZS	230.319	0.00103291	0.0161174	AT3G18760
BnaA03G0114200ZS	601.162	0.00103349	0.0161177	AT5G56850
BnaA04G0276200ZS	70.1011	0.00103331	0.0161177	AT2G43340
BnaC09G0026300ZS	128.773	0.00103422	0.0161247	AT3G28050
BnaC08G0285300ZS	596.644	0.00103455	0.0161255	AT3G48140
BnaA09G0044800ZS	48.5967	0.0010365	0.0161509	AT3G29390
BnaC09G0414300ZS	366.421	0.00103675	0.0161509	AT5G58110
BnaA02G0232400ZS	28.089	0.00103724	0.0161543	AT1G78600
BnaC03G0345500ZS	198.148	0.00104009	0.0161943	AT3G02380
BnaA03G0043800ZS	26.1964	0.00104104	0.0162046	AT5G11410
BnaC07G0257100ZS	23.0424	0.00104156	0.0162083	AT5G47150
BnaC09G0119100ZS	164.41	0.00104195	0.01621	AT2G18170
BnaA01G0223900ZS	264.51	0.0010429	0.0162116	AT3G48080
BnaC02G0440200ZS	8.14956	0.00104282	0.0162116	AT5G67090
BnaC03G0300800ZS	193.194	0.00104249	0.0162116	AT4G10050
BnaC06G0441000ZS	5.51388	0.00104442	0.0162308	AT1G78440
BnaC01G0233100ZS	414.262	0.00104646	0.0162582	AT4G16780
BnaC05G0333000ZS	174.736	0.00104731	0.0162669	AT1G33970
BnaC02G0448800ZS	835.948	0.00104996	0.0163037	AT1G65220
BnaA03G0046200ZS	385.098	0.0010504	0.0163061	AT5G11790
BnaA06G0072500ZS	73.2183	0.00105121	0.0163144	AT1G11210
BnaA01G0362100ZS	193.283	0.00105376	0.0163461	AT3G13160
BnaC09G0130800ZS	164.782	0.00105382	0.0163461	AT3G53900
BnaA08G0298700ZS	32.9357	0.00105459	0.0163535	AT1G08620
BnaA10G0144000ZS	1150.15	0.00105597	0.0163706	AT5G58870
BnaA07G0294600ZS	285.433	0.00105995	0.0164207	AT1G67680
BnaA09G0252600ZS	96.4104	0.00106	0.0164207	AT4G11060
BnaC02G0438300ZS	225.48	0.00106007	0.0164207	AT2G02850
BnaC08G0530600ZS	38.923	0.00106049	0.0164229	AT1G08500
BnaC03G0116400ZS	651.539	0.0010616	0.0164356	AT5G59613
BnaA02G0414600ZS	74.9514	0.00106452	0.0164731	AT5G65683
BnaC05G0509400ZS	455.358	0.00106459	0.0164731	AT3G08730
BnaC07G0130000ZS	353.204	0.00106589	0.0164888	AT1G30470
BnaA09G0658200ZS	44.3592	0.00107332	0.0165992	AT1G10410
BnaA09G0116200ZS	95.7786	0.00107591	0.0166349	AT2G18300
BnaA05G0399100ZS	1394.75	0.00107714	0.0166434	AT3G15450
BnaA07G0091100ZS	135.237	0.00107694	0.0166434	AT1G29270
BnaC03G0708900ZS	31.9674	0.00107733	0.0166434	no match
BnaC02G0412900ZS	127.117	0.00107895	0.0166639	AT5G46910
BnaC08G0169500ZS	81.1343	0.00108006	0.0166766	AT5G56190
BnaC01G0058500ZS	112.045	0.00108129	0.016691	AT4G32880
BnaC03G0394400ZS	137.423	0.00108221	0.0167008	AT3G12520
BnaC07G0370300ZS	178.246	0.0010827	0.0167037	AT5G23850
BnaA08G0306300ZS	12511.9	0.00108314	0.0167061	AT1G06680
BnaA03G0473100ZS	5.26559	0.00108389	0.0167132	AT4G23550
BnaC07G0298800ZS	114.065	0.00108479	0.0167226	AT3G26700
BnaA02G0160500ZS	66.399	0.00108514	0.0167235	AT1G66350
BnaA08G0088000ZS	583.289	0.00108615	0.0167345	AT1G30580
BnaC03G0508700ZS	443.445	0.00108899	0.0167738	AT2G17980
BnaA01G0079700ZS	2133.15	0.00109027	0.016789	AT4G29190
BnaC06G0415500ZS	89.3849	0.0010918	0.0168081	AT1G75450
BnaA08G0271600ZS	41.2398	0.00109321	0.0168252	AT1G14570
BnaC08G0009200ZS	105.425	0.00109349	0.0168252	AT1G04300
BnaA08G0045800ZS	31.065	0.00109462	0.016838	AT3G23560
BnaA05G0451200ZS	399.592	0.00109504	0.0168399	AT3G08730
BnaC02G0022200ZS	39.1965	0.00109618	0.0168529	AT5G05980
BnaA02G0296900ZS	330.032	0.00109686	0.0168532	AT5G46030
BnaC03G0438900ZS	100.996	0.00109707	0.0168532	AT3G19710
BnaC09G0044200ZS	215.312	0.00109662	0.0168532	AT5G27540
BnaC06G0151600ZS	213.965	0.00109914	0.0168804	AT5G36160
BnaA01G0107600ZS	16.3598	0.00110009	0.0168905	AT4G20140
BnaC06G0181500ZS	47.0523	0.00110079	0.0168968	AT3G53220
BnaA05G0389200ZS	85.4385	0.00110215	0.0169131	AT3G16720
BnaA09G0169600ZS	984.528	0.00110637	0.0169728	AT1G60000
BnaC07G0506100ZS	343.177	0.00110663	0.0169728	AT4G31780
BnaA06G0280600ZS	131.487	0.00110939	0.017008	AT5G62730
BnaC09G0321100ZS	33.6333	0.00110952	0.017008	AT3G55660
BnaA05G0131400ZS	173.398	0.0011099	0.0170093	AT2G30580
BnaA09G0250600ZS	984.96	0.00111078	0.0170165	AT4G11280
BnaC07G0360700ZS	38.3657	0.00111096	0.0170165	AT5G24990
BnaA09G0512900ZS	402.766	0.00111163	0.0170211	AT3G55520
BnaC08G0114300ZS	159.437	0.00111185	0.0170211	AT5G37340
BnaC08G0367200ZS	191.452	0.00111258	0.0170276	AT3G56900
BnaA05G0353700ZS	45.022	0.00111335	0.0170304	AT3G20430
BnaC08G0171000ZS	34.3697	0.00111333	0.0170304	AT4G26970
BnaA03G0018200ZS	307.406	0.00111402	0.0170362	AT5G05080
Bnascaffold0026G0026100ZS	2028.07	0.00111669	0.0170723	AT5G20720
BnaA10G0264000ZS	139.535	0.00111754	0.0170808	AT5G07690
BnaA07G0379800ZS	152.084	0.00111839	0.0170892	AT1G79030
BnaA03G0182200ZS	288.399	0.00111875	0.0170902	AT2G37990
BnaC06G0028300ZS	4.85509	0.00111908	0.0170907	AT1G48320
BnaC07G0373100ZS	167.578	0.0011194	0.017091	AT5G23340
BnaA09G0654500ZS	86.7741	0.00112171	0.0171218	AT1G60780
BnaA06G0300400ZS	55.0329	0.00112412	0.017154	AT5G64980
BnaA08G0292600ZS	488.927	0.0011245	0.0171553	AT1G09750
BnaA10G0017400ZS	222.734	0.00112513	0.0171603	AT1G03310
BnaC06G0246900ZS	216.84	0.00112813	0.0172015	AT1G16000
BnaC09G0536400ZS	94.8255	0.00112897	0.0172097	AT5G12100
BnaA01G0159500ZS	143.213	0.00113016	0.0172234	AT4G26510
BnaA01G0062400ZS	318	0.00113206	0.0172431	AT4G31290
BnaC08G0362500ZS	174.68	0.00113189	0.0172431	no match
BnaA09G0475000ZS	58.7118	0.00113513	0.0172848	AT3G50930
BnaC03G0402800ZS	271.589	0.0011354	0.0172848	AT3G13860
BnaA03G0390300ZS	94.5138	0.00113582	0.0172866	AT2G12462
BnaA03G0352900ZS	96.5664	0.00113664	0.0172946	AT3G18280
BnaA05G0020000ZS	677.708	0.00113943	0.0173325	AT2G40610
BnaC04G0311400ZS	7.51219	0.00114045	0.0173434	AT3G56120
BnaA06G0287500ZS	55.8081	0.00114237	0.0173639	AT5G63630
BnaC03G0088900ZS	5.63344	0.0011424	0.0173639	AT1G63740
BnaA09G0176800ZS	30.5158	0.00114405	0.0173843	no match
BnaA03G0414400ZS	11.3986	0.0011451	0.0173956	AT3G49940
BnaC06G0009100ZS	933.471	0.00114584	0.0174023	AT1G44000
BnaA08G0165700ZS	70.8746	0.00114696	0.0174148	AT4G27900
BnaC09G0554000ZS	36.1818	0.00114881	0.0174382	AT5G10410
BnaC03G0291100ZS	66.0251	0.00115042	0.0174581	AT5G50750
BnaA01G0075800ZS	586.127	0.00115164	0.0174655	AT4G29780
BnaA07G0233500ZS	308.737	0.00115211	0.0174655	AT1G78960
BnaA08G0281500ZS	2361.22	0.00115269	0.0174655	AT1G11910
BnaC03G0176600ZS	10.1583	0.00115248	0.0174655	AT3G01610
BnaC05G0180000ZS	60.2022	0.00115274	0.0174655	AT1G21000
BnaC09G0211400ZS	11.2505	0.00115222	0.0174655	AT5G42380
BnaA01G0057100ZS	860.683	0.00115365	0.0174748	no match
BnaC06G0253000ZS	434.662	0.00115517	0.0174931	AT1G78995
BnaC04G0102800ZS	57.8069	0.00115666	0.0175111	AT2G36240
BnaA10G0256000ZS	380.025	0.00115833	0.0175318	AT5G08130
BnaC03G0143600ZS	29.799	0.00115999	0.0175523	AT5G54780
BnaC05G0198100ZS	248.628	0.00116139	0.0175596	AT1G22730
BnaC07G0297700ZS	823.216	0.00116082	0.0175596	AT3G26570
BnaC09G0274400ZS	220.6	0.00116123	0.0175596	AT4G04955
BnaC05G0359000ZS	155.249	0.00116398	0.017594	AT3G22420
BnaC08G0396500ZS	64.6832	0.00116461	0.017599	AT3G60480
BnaA09G0137500ZS	467.938	0.00116778	0.0176422	AT1G64190
BnaA03G0511300ZS	206.735	0.00116887	0.0176494	AT4G29510
BnaC08G0455900ZS	206.919	0.00116885	0.0176494	AT2G21060
BnaA05G0050700ZS	280.151	0.00117076	0.017673	AT2G40360
BnaC03G0302600ZS	18.9493	0.00117135	0.017673	AT4G10500
BnaC07G0464200ZS	828.425	0.00117132	0.017673	AT4G25370
BnaC06G0311300ZS	854.848	0.00117207	0.0176792	AT1G68560
BnaA07G0290100ZS	8.90466	0.00117674	0.017745	AT1G66880
BnaC05G0216400ZS	128.175	0.00117778	0.017756	no match
BnaA07G0133600ZS	295.912	0.00117847	0.0177617	AT1G20310
BnaC04G0209100ZS	136.258	0.0011804	0.0177862	AT3G43810
BnaC04G0164200ZS	108.815	0.00118209	0.0178069	AT2G31340
BnaA03G0254400ZS	6895.89	0.00118297	0.0178109	AT4G10340
BnaA06G0420400ZS	328.708	0.00118281	0.0178109	AT1G43170
BnaC04G0381100ZS	20166.8	0.0011833	0.0178111	AT5G38430
BnaA07G0258000ZS	17.7907	0.00118379	0.0178139	AT1G72820
BnaA03G0470600ZS	26.3811	0.00118427	0.0178164	AT4G23060
BnaC04G0570800ZS	30.5443	0.00118485	0.0178205	AT2G39980
BnaA06G0088100ZS	30.464	0.00118531	0.0178228	AT1G13630
BnaC02G0179600ZS	39.4022	0.00118575	0.0178248	no match
BnaA02G0364800ZS	250.596	0.00118638	0.0178295	AT5G49020
BnaA05G0489000ZS	112.633	0.00118687	0.0178323	AT3G03150
BnaA05G0498800ZS	52.9427	0.00118863	0.017854	AT5G17310
BnaA03G0589700ZS	33.5011	0.00118901	0.017855	AT1G62370
BnaC03G0065800ZS	203.75	0.00119094	0.0178794	AT5G14120
BnaA02G0053000ZS	32.1482	0.00119248	0.0178935	AT5G14370
BnaA07G0240200ZS	231.071	0.00119251	0.0178935	AT1G77030
BnaC07G0500600ZS	51.8655	0.00119432	0.0179161	AT4G30845
BnaC02G0351300ZS	202.349	0.00119926	0.0179854	AT4G04720
BnaA07G0193600ZS	29.9995	0.00119967	0.0179868	AT3G51740
BnaA04G0126200ZS	686.963	0.0012003	0.0179917	AT5G41520
BnaA09G0515900ZS	137.863	0.00120186	0.0180103	AT3G55950
BnaC02G0263300ZS	231.414	0.00120275	0.018019	AT1G72160
BnaC04G0089400ZS	61.1217	0.00120438	0.0180387	AT2G37678
BnaC01G0063200ZS	113.758	0.00120545	0.01805	AT4G32440
BnaA04G0089200ZS	4353.1	0.00120594	0.0180526	AT5G35630
BnaA06G0187100ZS	42.4107	0.0012075	0.0180713	AT3G45010
BnaA06G0173800ZS	21.58	0.00120898	0.018084	AT4G10270
BnaC02G0277700ZS	15.7782	0.00120867	0.018084	AT1G18260
BnaA03G0120300ZS	14.7929	0.00120997	0.0180942	no match
BnaA05G0390400ZS	217.97	0.00121341	0.0181361	AT3G16520
BnaC06G0082500ZS	13121.7	0.00121341	0.0181361	AT1G54020
BnaC05G0446300ZS	501.802	0.0012147	0.0181507	AT3G15520
BnaC09G0312400ZS	239.007	0.00121648	0.0181725	AT4G08790
BnaA01G0004500ZS	1592.12	0.00121701	0.0181758	AT4G39260
BnaA09G0019800ZS	51.2623	0.00121771	0.0181814	AT4G01510
BnaA02G0161300ZS	77.386	0.00121924	0.0181996	AT3G44860
BnaC09G0078700ZS	400.865	0.00121961	0.0182004	AT5G63550
BnaC09G0125300ZS	150.701	0.00122096	0.0182158	AT2G19090
BnaA10G0105600ZS	19044.5	0.00122201	0.0182267	AT5G54270
BnaC01G0434900ZS	37.1177	0.00122458	0.0182604	AT3G15040
BnaA01G0096900ZS	882.907	0.00122705	0.0182924	AT4G18670
BnaA02G0092400ZS	38.8939	0.00122807	0.0183029	AT5G22500
BnaC03G0619800ZS	61.5771	0.00122953	0.0183168	AT2G19620
BnaC09G0018300ZS	9.61532	0.00122964	0.0183168	AT4G03550
BnaA10G0003600ZS	165.713	0.00123072	0.0183281	AT1G01650
BnaA03G0267800ZS	321.371	0.00123333	0.0183622	AT4G03080
BnaA03G0431300ZS	412.498	0.00123501	0.0183824	AT4G12720
BnaA09G0114200ZS	157.792	0.00123621	0.0183955	AT2G17880
BnaC09G0565000ZS	75.3779	0.00123854	0.0184254	AT5G08660
BnaA06G0068800ZS	1598.1	0.00123899	0.0184267	AT1G10640
BnaA08G0271500ZS	6.76083	0.00123952	0.0184267	no match
BnaC05G0193300ZS	34.3043	0.00123958	0.0184267	AT1G22220
BnaA09G0178000ZS	26.8058	0.00124091	0.0184416	AT1G09580
BnaA07G0369900ZS	1367.66	0.00124434	0.0184847	AT1G77760
BnaC06G0409400ZS	50.9515	0.00124445	0.0184847	AT1G74650
BnaA01G0273500ZS	113.517	0.00124657	0.0185115	AT1G60640
BnaA02G0400600ZS	112.437	0.00124763	0.0185223	AT4G28360
BnaA03G0346300ZS	100.934	0.00124827	0.0185223	AT3G16500
BnaC09G0610800ZS	50.7665	0.00124823	0.0185223	AT5G03380
BnaA09G0584900ZS	37.7033	0.00124915	0.0185296	AT2G23810
BnaC09G0204600ZS	24.0697	0.00124941	0.0185296	AT3G47570
BnaA06G0417600ZS	45.1051	0.00124975	0.0185299	AT5G47220
BnaA05G0142000ZS	391.559	0.00125252	0.0185661	AT2G29210
BnaC02G0079300ZS	83.673	0.00125379	0.0185802	AT5G17290
BnaA02G0116400ZS	398.794	0.00125454	0.0185866	AT5G57660
BnaA02G0131600ZS	5817.58	0.00125649	0.0186059	AT5G54770
BnaA06G0352500ZS	41.7351	0.00125625	0.0186059	AT5G28080
BnaA02G0205600ZS	42.3266	0.00125822	0.0186266	AT1G73210
BnaA10G0221100ZS	55.3218	0.00125994	0.0186451	AT3G12600
BnaC03G0673700ZS	140.149	0.00126011	0.0186451	AT4G39180
BnaC05G0555900ZS	36.7206	0.0012623	0.0186726	AT3G04080
BnaA03G0587800ZS	6.39392	0.00126471	0.0187034	AT1G62290
BnaA06G0088400ZS	30.2601	0.001267	0.0187325	AT1G13680
BnaA05G0024000ZS	5.06444	0.00126985	0.0187667	AT2G41370
BnaC09G0066100ZS	12.5674	0.00126996	0.0187667	AT5G61380
BnaC05G0377500ZS	268.129	0.00127059	0.0187711	AT3G20970
BnaA01G0146300ZS	14153.4	0.00127268	0.0187971	AT4G25100
BnaC07G0522500ZS	78.1051	0.00127389	0.0188102	AT4G34680
BnaC03G0414900ZS	561.095	0.00127466	0.0188167	AT4G14540
BnaA03G0453000ZS	50.0651	0.00127879	0.0188726	AT4G19230
BnaC01G0037600ZS	150.985	0.0012791	0.0188726	AT4G35090
BnaC03G0111700ZS	334.642	0.00128111	0.0188973	AT5G60460
BnaC08G0519900ZS	11.0791	0.00128146	0.0188976	AT1G10410
BnaC05G0507400ZS	37.8088	0.00128311	0.0189172	AT3G08950
BnaC09G0354000ZS	178.711	0.001285	0.0189401	AT5G53280
BnaA03G0407400ZS	241.302	0.00128582	0.018943	AT5G61270
BnaA06G0166700ZS	9.74339	0.00128598	0.018943	AT1G14800
BnaC02G0187400ZS	188.638	0.00128628	0.018943	AT5G52300
BnaC06G0395900ZS	865.598	0.00128651	0.018943	AT1G73110
BnaA01G0106900ZS	501.397	0.00128734	0.0189465	AT4G20020
BnaC03G0295200ZS	185.992	0.00128741	0.0189465	AT4G08950
BnaC03G0394100ZS	2097.93	0.00128856	0.0189586	AT3G12500
BnaA02G0165800ZS	101.089	0.00128996	0.0189646	AT1G67360
BnaA08G0211200ZS	2010.79	0.0012896	0.0189646	AT1G29070
BnaC03G0476300ZS	19.6609	0.0012898	0.0189646	AT2G04515
BnaA06G0076600ZS	240.271	0.00129141	0.0189775	AT1G11790
BnaC09G0349400ZS	15.9601	0.0012915	0.0189775	AT5G52882
BnaC01G0177100ZS	52.8977	0.00129221	0.0189832	AT4G24230
BnaC09G0602700ZS	37.8539	0.00129331	0.0189945	AT5G04380
BnaC03G0063600ZS	270.844	0.00129512	0.0190161	AT5G13820
BnaA03G0178600ZS	5.22816	0.00129565	0.0190191	AT2G37260
BnaC08G0164300ZS	16.5228	0.00129691	0.0190327	AT4G25050
BnaA06G0283100ZS	116.227	0.00129872	0.0190543	AT5G63000
BnaC01G0300600ZS	1553.18	0.00130055	0.0190667	no match
BnaC05G0418900ZS	295.703	0.00130049	0.0190667	AT3G18240
BnaC08G0294600ZS	88.9543	0.00130049	0.0190667	AT3G49120
BnaC02G0048200ZS	56.9922	0.00130175	0.0190794	AT5G11740
BnaC01G0199000ZS	501.041	0.00130229	0.0190825	AT4G26130
BnaC02G0137100ZS	50.6539	0.00130358	0.0190868	AT5G58190
BnaC05G0140200ZS	75.3195	0.00130351	0.0190868	AT1G16840
BnaC06G0299200ZS	176.56	0.00130347	0.0190868	AT1G70710
BnaA10G0014700ZS	31.1848	0.00130497	0.0191023	AT1G02900
BnaA06G0297800ZS	133.659	0.0013061	0.019114	AT5G64780
BnaA04G0016200ZS	89.4868	0.00130907	0.0191447	AT3G60370
BnaC01G0097000ZS	18.0757	0.00130914	0.0191447	AT4G29100
BnaC05G0028200ZS	202.518	0.0013092	0.0191447	AT1G04520
BnaA06G0164100ZS	1002.66	0.00131086	0.0191641	AT3G48870
BnaA07G0186100ZS	152.906	0.00131188	0.0191741	AT3G53960
BnaC06G0182400ZS	109.238	0.00131225	0.0191746	AT2G37120
BnaA03G0182900ZS	156.409	0.00131378	0.0191823	AT2G38180
BnaA09G0524000ZS	2174.41	0.00131336	0.0191823	AT3G56910
BnaC01G0254000ZS	182.711	0.00131366	0.0191823	no match
BnaC09G0013600ZS	5.65294	0.00131425	0.0191844	AT2G26970
BnaA06G0391800ZS	223.846	0.00131497	0.0191874	AT3G26030
BnaA10G0151300ZS	261.002	0.00131513	0.0191874	AT5G59613
BnaA09G0052100ZS	1488.58	0.0013157	0.0191908	AT5G49460
BnaA01G0293000ZS	580.003	0.00131707	0.0191953	AT3G23280
BnaA02G0196800ZS	219.783	0.00131688	0.0191953	AT1G72010
BnaA03G0549200ZS	61.5118	0.00131673	0.0191953	AT4G35310
BnaC02G0345200ZS	199.022	0.00131824	0.0191953	AT4G02500
BnaC03G0628100ZS	6.19012	0.00131851	0.0191953	AT1G26200
BnaC05G0400100ZS	149.351	0.00131868	0.0191953	AT3G19440
BnaC09G0366900ZS	20165.4	0.00131804	0.0191953	AT5G54270
BnaC09G0500900ZS	67.5362	0.00131801	0.0191953	AT3G02630
BnaA06G0189000ZS	1235.95	0.0013193	0.019197	AT1G63770
BnaC05G0206900ZS	438.674	0.00131947	0.019197	AT1G70490
BnaA02G0132300ZS	865.179	0.00132082	0.019212	AT5G54600
BnaA10G0132400ZS	36.0429	0.00132201	0.0192243	AT5G57350
BnaC05G0354700ZS	144.389	0.0013224	0.0192252	no match
BnaC02G0283300ZS	16.4935	0.00132535	0.0192592	AT1G74590
BnaC03G0728500ZS	388.511	0.00132542	0.0192592	AT4G22120
BnaC05G0290800ZS	26.4907	0.00132575	0.0192592	AT1G51340
BnaA03G0466300ZS	306.494	0.00132689	0.0192709	AT4G22360
BnaC02G0030100ZS	215.973	0.00132729	0.0192718	AT5G07920
BnaC05G0249800ZS	811.152	0.00132781	0.0192746	AT1G29070
BnaA02G0020200ZS	199.024	0.00132925	0.0192815	AT5G05580
BnaA07G0355500ZS	664.374	0.00132929	0.0192815	AT1G75820
BnaA08G0258600ZS	6.81942	0.0013288	0.0192815	AT1G18070
BnaC04G0447200ZS	435.622	0.00133133	0.0193061	no match
BnaC03G0610000ZS	174.237	0.00133171	0.0193067	AT1G53540
BnaC08G0352500ZS	23.682	0.00133454	0.019343	AT3G55330
BnaA02G0137000ZS	258.896	0.00133548	0.0193517	AT5G53850
BnaA09G0518000ZS	254.719	0.00133775	0.0193748	AT3G56190
BnaC03G0078500ZS	149.911	0.00133775	0.0193748	AT5G16380
BnaA03G0150600ZS	7.35861	0.00133857	0.0193817	AT3G01610
BnaA06G0284300ZS	119.548	0.00133932	0.0193877	AT5G63180
BnaA02G0338800ZS	146.377	0.00134062	0.0194017	AT3G26744
BnaA09G0107800ZS	6.51372	0.00134143	0.0194085	no match
BnaA08G0277200ZS	447.342	0.00134285	0.0194193	AT1G12820
BnaA10G0107900ZS	150.672	0.0013428	0.0194193	AT5G54590
BnaC09G0017300ZS	234.068	0.00134466	0.0194406	AT4G03390
BnaA04G0179600ZS	397.968	0.00134569	0.0194506	AT2G27730
BnaC03G0672100ZS	95.8021	0.0013471	0.0194661	AT3G61830
BnaC07G0462800ZS	93.0437	0.00134772	0.0194701	AT4G25230
BnaA01G0024100ZS	232.994	0.00135102	0.0195067	AT4G36195
BnaA02G0419400ZS	13.4085	0.00135064	0.0195067	AT5G66400
BnaC02G0526900ZS	40.5991	0.00135127	0.0195067	AT5G61560
BnaA06G0139300ZS	38.184	0.00135242	0.0195184	AT1G19830
BnaC09G0403200ZS	267.91	0.00135346	0.0195286	AT5G57120
BnaC05G0256600ZS	530.979	0.00135492	0.0195447	AT1G29980
Bnascaffold0022G0000200ZS	14.7684	0.00135675	0.0195662	#N/A
BnaC06G0277500ZS	27.0696	0.00135759	0.0195734	AT1G74458
BnaC01G0231600ZS	537.497	0.0013596	0.0195974	AT4G16980
BnaC01G0190000ZS	10.8892	0.00136184	0.0196248	AT4G25420
BnaC02G0414400ZS	533.349	0.00136359	0.0196451	AT1G08410
BnaA02G0366700ZS	77.9275	0.00136426	0.0196498	AT5G49360
BnaC07G0134600ZS	648.959	0.0013651	0.0196569	AT1G29930
BnaA09G0238000ZS	241.087	0.00136732	0.0196839	AT4G04470
BnaA02G0051700ZS	468.989	0.00136857	0.019697	AT5G14030
BnaC04G0391400ZS	22.9867	0.0013694	0.019704	AT5G39590
BnaC08G0130500ZS	121.894	0.00137166	0.0197316	AT4G14930
BnaA07G0111200ZS	62.313	0.00137347	0.0197527	AT1G27050
BnaC02G0046300ZS	52.5307	0.00137414	0.0197574	AT5G11530
BnaC04G0617200ZS	415.619	0.00137935	0.0198274	AT2G47900
BnaA03G0232600ZS	7.93622	0.00137982	0.0198291	AT2G28085
BnaA07G0304400ZS	229.938	0.00138093	0.0198402	AT1G68780
BnaA02G0282500ZS	97.9238	0.00138182	0.0198405	AT5G22630
BnaA08G0255200ZS	350.565	0.00138165	0.0198405	AT1G18800
BnaC03G0126100ZS	222.753	0.00138267	0.0198405	AT5G57860
BnaC03G0191900ZS	62490.9	0.00138268	0.0198405	AT2G34430
BnaC06G0366900ZS	141.519	0.0013824	0.0198405	AT1G70090
BnaC03G0282100ZS	109.113	0.00138475	0.0198653	AT2G26150
BnaC02G0196200ZS	253.768	0.00138626	0.0198819	AT5G50360
BnaC05G0008400ZS	177.871	0.00138752	0.0198951	AT1G01260
BnaC09G0458100ZS	3089.56	0.00138829	0.0199012	AT5G20720
BnaC05G0535900ZS	413.237	0.00139241	0.0199552	AT3G05420
BnaC08G0036400ZS	557.805	0.00139369	0.0199685	AT1G49750
BnaA09G0227500ZS	495.292	0.00139419	0.0199707	AT3G25680
BnaA04G0100900ZS	48054.1	0.00139883	0.0200323	AT5G38430
BnaC01G0020800ZS	244.321	0.0013999	0.0200426	AT4G37080
BnaC08G0138900ZS	339.572	0.00140331	0.0200863	AT4G16146
BnaC05G0559900ZS	3487.74	0.00140446	0.0200979	AT3G01480
BnaC02G0043200ZS	40.2618	0.00140743	0.0201353	AT5G11060
BnaA03G0168700ZS	133.074	0.00140803	0.0201389	AT2G35155
BnaC01G0408300ZS	74.6657	0.00140952	0.0201552	AT3G17950
BnaA08G0198700ZS	85.5976	0.00141012	0.0201587	AT4G38960
BnaC03G0037500ZS	263.13	0.00141175	0.020177	AT5G08130
BnaC05G0021300ZS	277.261	0.00141244	0.0201819	AT1G03530
BnaC06G0413800ZS	958.335	0.00141475	0.0202098	AT1G75300
BnaC08G0343200ZS	35.8097	0.00141509	0.0202098	AT3G54280
BnaC02G0251900ZS	470.434	0.00141606	0.0202186	AT1G70700
BnaC01G0042400ZS	23.8594	0.00141729	0.0202261	AT4G34560
BnaC08G0119600ZS	11.6701	0.00141697	0.0202261	no match
BnaA07G0318400ZS	142.558	0.00141845	0.0202375	AT1G70480
BnaA04G0203400ZS	128.96	0.00142024	0.0202555	AT2G31240
BnaC07G0529700ZS	157.389	0.00142041	0.0202555	AT4G36040
BnaA09G0210700ZS	85.715	0.00142327	0.0202912	AT5G46910
BnaA02G0351200ZS	59.9716	0.00142461	0.0202953	AT5G39670
BnaC02G0189800ZS	23.0328	0.00142455	0.0202953	AT5G51890
BnaC09G0285500ZS	15.9376	0.00142454	0.0202953	no match
BnaA06G0365000ZS	168.039	0.00142699	0.0203226	AT5G48300
BnaC09G0018500ZS	368.151	0.00142724	0.0203226	AT4G03550
BnaC08G0082000ZS	172.952	0.0014282	0.0203313	AT1G43710
BnaA02G0074200ZS	335.232	0.00142899	0.0203374	AT5G18460
BnaC05G0075600ZS	153.161	0.00142954	0.0203402	AT1G09795
BnaA07G0133200ZS	10.057	0.00143087	0.0203517	AT1G20470
BnaC07G0262200ZS	562.022	0.00143117	0.0203517	AT5G47730
BnaC09G0099300ZS	39.6596	0.00143141	0.0203517	AT5G66600
BnaA03G0381100ZS	72.2096	0.00143424	0.020387	no match
BnaC03G0617400ZS	365.098	0.00143599	0.0204068	AT1G30510
BnaA06G0001000ZS	508.048	0.00143806	0.0204311	AT1G55960
BnaA01G0309400ZS	4380.11	0.00143928	0.0204383	AT3G21055
BnaA05G0032300ZS	102.669	0.00143921	0.0204383	AT1G54380
BnaA09G0456600ZS	202.72	0.00144078	0.0204509	AT1G22960
BnaC06G0352800ZS	29.0583	0.00144087	0.0204509	AT1G68740
BnaC05G0214300ZS	46.4001	0.00144401	0.0204853	AT1G27150
BnaC06G0168100ZS	453.418	0.00144376	0.0204853	AT5G40770
BnaC01G0303800ZS	101.256	0.00144512	0.020496	no match
BnaC07G0175500ZS	45.8928	0.00144578	0.0205003	AT1G23110
BnaA10G0214400ZS	425.822	0.00144843	0.0205328	AT5G14550
BnaC07G0023300ZS	8.65706	0.0014545	0.0206138	no match
BnaA08G0037200ZS	173.846	0.00145681	0.0206414	AT1G48610
BnaC06G0108500ZS	769.187	0.00145777	0.0206499	AT1G33290
BnaA06G0129000ZS	507.19	0.00145975	0.0206677	AT1G18640
BnaC02G0109400ZS	12.6941	0.00145942	0.0206677	AT5G22270
BnaA04G0191300ZS	86.2023	0.00146043	0.0206722	AT2G29660
BnaC06G0072400ZS	173.693	0.00146265	0.0206986	AT1G52920
BnaC02G0281800ZS	530.714	0.00146464	0.0207216	AT1G74230
BnaC09G0135400ZS	29.0925	0.00146761	0.0207586	AT1G62620
BnaA09G0566400ZS	334.217	0.00146841	0.0207648	AT4G27830
BnaA03G0349400ZS	27.6719	0.00146985	0.0207777	AT3G17410
BnaA04G0006000ZS	32.1079	0.00147005	0.0207777	AT3G62600
BnaA03G0497100ZS	109.099	0.0014732	0.0208171	AT4G27310
BnaA03G0493200ZS	380.883	0.00147415	0.0208255	AT4G26555
BnaA06G0378200ZS	196.76	0.00147537	0.0208376	AT3G28180
BnaC02G0150300ZS	128.107	0.00147647	0.020848	AT5G56930
BnaC03G0665500ZS	7980.21	0.00147757	0.0208583	AT1G30380
BnaA09G0643100ZS	94.9482	0.00147841	0.0208651	AT1G11650
BnaA03G0047600ZS	75.4003	0.00147948	0.020866	AT5G12020
BnaC01G0342700ZS	31.2441	0.00147956	0.020866	AT1G61560
BnaC01G0444500ZS	127.696	0.00147914	0.020866	AT3G13810
BnaC02G0314100ZS	346.258	0.00148017	0.0208695	no match
BnaC04G0184600ZS	824.181	0.00148132	0.0208805	AT2G29500
BnaC06G0063600ZS	363.421	0.00148369	0.0209089	AT1G52260
BnaC08G0453200ZS	279.701	0.00148659	0.0209446	AT2G21380
BnaA01G0223800ZS	25.6958	0.00149022	0.0209905	AT3G48080
BnaA09G0536400ZS	182.062	0.00149278	0.0210214	AT3G58620
BnaA03G0195500ZS	37.153	0.00149384	0.0210262	AT2G40000
BnaC07G0116500ZS	119.194	0.0014941	0.0210262	AT3G23730
BnaC08G0486800ZS	145.18	0.00149422	0.0210262	AT1G15030
BnaA01G0291200ZS	26.0622	0.00149687	0.0210584	AT3G23560
BnaC08G0148000ZS	23.377	0.00149972	0.0210934	AT4G17085
BnaC02G0348800ZS	19.5873	0.00150022	0.0210951	AT4G03070
BnaC05G0091600ZS	269.149	0.00150288	0.0211274	AT1G11440
BnaC04G0017600ZS	97.1772	0.00150399	0.0211379	AT2G46230
BnaC04G0500600ZS	278.15	0.00150437	0.021138	AT2G30500
BnaC05G0514600ZS	93.7524	0.00150585	0.0211537	AT3G07660
BnaC02G0296900ZS	15.1051	0.00151041	0.0212125	AT4G20095
BnaA09G0116400ZS	204.625	0.00151245	0.0212361	AT2G18330
BnaC01G0254700ZS	271.214	0.00151286	0.0212365	AT4G14720
BnaC04G0430300ZS	206.313	0.00151439	0.0212529	AT2G21590
BnaC04G0405500ZS	200.016	0.00151783	0.0212908	AT5G40500
BnaC07G0453500ZS	363.363	0.00151762	0.0212908	AT4G23740
BnaC02G0265100ZS	17455.9	0.00151885	0.0212999	AT1G72250
BnaC07G0235600ZS	72.9222	0.00152207	0.0213384	AT1G79380
BnaC08G0411400ZS	125.896	0.00152234	0.0213384	AT3G62120
BnaA03G0104200ZS	38.9866	0.00152588	0.02137	AT5G58900
BnaC04G0469800ZS	320.758	0.00152609	0.02137	AT2G25910
BnaC08G0305700ZS	989.422	0.00152563	0.02137	AT3G50370
BnaC09G0489700ZS	182.952	0.00152553	0.02137	AT5G17510
BnaA02G0247600ZS	180.873	0.00152693	0.0213767	AT1G64940
BnaC07G0057800ZS	81.6897	0.00152968	0.0214099	AT2G17120
BnaA02G0286100ZS	127.428	0.00153215	0.0214393	AT5G44120
BnaC03G0257300ZS	42.3043	0.00153264	0.0214409	AT2G44940
BnaA03G0143500ZS	740.692	0.00153329	0.0214447	AT5G50740
BnaA09G0137800ZS	386.546	0.00153421	0.0214495	AT5G53300
BnaC04G0211300ZS	237.227	0.00153437	0.0214495	AT2G26830
BnaA04G0207600ZS	179.619	0.00153546	0.0214543	AT2G31880
BnaC03G0629000ZS	231.972	0.00153523	0.0214543	AT1G26110
BnaC03G0540000ZS	272.524	0.00153587	0.0214548	AT5G63640
BnaA01G0229800ZS	2280.15	0.00153713	0.0214592	AT3G46780
BnaA07G0100000ZS	106.226	0.00153694	0.0214592	AT1G27370
BnaC02G0508000ZS	33.8837	0.00153768	0.0214592	AT5G25620
BnaC09G0310700ZS	62.8944	0.00153736	0.0214592	AT4G09030
BnaA09G0105100ZS	454.958	0.00153868	0.0214627	AT2G14750
BnaC08G0485900ZS	266.587	0.00153847	0.0214627	AT1G15170
BnaA01G0079800ZS	35.6439	0.00153945	0.0214682	AT3G06160
BnaC03G0273400ZS	32.4151	0.00154408	0.0215223	AT5G54550
BnaC09G0016400ZS	532.181	0.00154377	0.0215223	AT4G03260
BnaC01G0055200ZS	11.1479	0.00154503	0.0215304	AT4G33050
BnaC05G0102700ZS	62.3097	0.00154599	0.0215385	AT1G12320
BnaA01G0014600ZS	65.4037	0.00154709	0.0215435	AT4G37430
BnaC02G0368600ZS	153.757	0.0015468	0.0215435	AT4G10330
BnaA04G0104800ZS	8.23636	0.00155195	0.0216059	AT5G39000
BnaC05G0332100ZS	128.364	0.00155333	0.0216199	AT1G34010
BnaC07G0369200ZS	117.688	0.00155515	0.02164	AT5G24000
BnaA08G0223000ZS	6.0615	0.00155736	0.0216654	AT1G07390
BnaA05G0346000ZS	318.759	0.00155838	0.0216743	AT3G21200
BnaC05G0484000ZS	514.895	0.00155913	0.0216796	AT3G11770
BnaC02G0382400ZS	8.07335	0.00156016	0.0216887	AT1G56130
BnaC03G0600600ZS	385.958	0.0015633	0.0217271	AT3G44260
BnaA02G0142900ZS	798.515	0.00156389	0.02173	AT5G52920
BnaA09G0222800ZS	37.8197	0.00156602	0.0217543	AT2G02950
BnaA09G0219900ZS	55.6581	0.00156655	0.0217564	AT2G01980
BnaC06G0020400ZS	198.239	0.00156825	0.0217748	AT1G50910
BnaC03G0730900ZS	395.101	0.00156864	0.0217749	no match
BnaA08G0275800ZS	518.547	0.00157149	0.0218092	AT5G44600
BnaA02G0338200ZS	1854.67	0.00157271	0.0218209	AT3G26650
BnaA06G0301600ZS	3826.5	0.00157635	0.0218631	AT5G65220
BnaC01G0493800ZS	146.983	0.00157652	0.0218631	AT3G02030
BnaC06G0355200ZS	328.036	0.0015774	0.0218701	AT1G68920
BnaC09G0199200ZS	82.3468	0.00157792	0.0218721	AT1G57750
BnaC02G0343000ZS	886.908	0.00157859	0.0218761	AT1G56220
BnaA03G0503500ZS	314.585	0.00158082	0.0218964	AT4G28260
BnaC09G0083500ZS	85.479	0.00158079	0.0218964	AT5G64620
BnaA06G0114000ZS	24.5762	0.00158571	0.0219589	AT1G16830
BnaA07G0287800ZS	27.2641	0.00158706	0.0219722	AT1G66500
BnaA06G0061200ZS	216.976	0.001588	0.021977	AT1G09850
BnaC01G0034000ZS	12.3189	0.00158817	0.021977	AT4G35510
BnaC05G0408500ZS	1587.92	0.00158916	0.0219854	AT3G18890
BnaC03G0393400ZS	638.797	0.00159123	0.0220088	AT3G12320
BnaC03G0440800ZS	312.441	0.00159228	0.022018	AT3G20010
BnaA02G0388200ZS	6.03417	0.0015941	0.0220378	AT5G23870
BnaA08G0239600ZS	281.667	0.00159508	0.0220425	AT1G22360
BnaC08G0385600ZS	103.889	0.00159521	0.0220425	AT3G58800
BnaC09G0195600ZS	7.55071	0.00159758	0.0220701	AT1G58340
BnaA02G0081500ZS	196.283	0.00159923	0.0220875	AT5G19730
BnaA09G0104300ZS	832.026	0.00160459	0.0221562	AT2G13560
BnaA06G0154100ZS	177.328	0.00160603	0.0221707	AT1G21660
BnaA03G0331600ZS	45.7248	0.0016066	0.0221734	AT3G13080
BnaC05G0303900ZS	70.3946	0.00160787	0.0221856	no match
BnaC03G0730200ZS	39.6226	0.00160978	0.0222065	AT4G22550
BnaA06G0123700ZS	370.023	0.00161117	0.0222204	AT1G18070
BnaC01G0515000ZS	417.642	0.00161453	0.0222613	AT5G19090
BnaC03G0480300ZS	4252.48	0.00161543	0.0222685	AT2G05530
BnaA02G0216900ZS	247.103	0.00161603	0.0222714	AT1G75660
BnaA06G0073200ZS	105.436	0.00161978	0.0223178	AT1G11320
BnaA02G0022200ZS	31.0097	0.00162088	0.0223211	AT5G06300
BnaC03G0162500ZS	46.1767	0.00162119	0.0223211	AT5G51380
BnaC08G0413200ZS	627.413	0.00162042	0.0223211	AT3G62420
BnaA02G0045700ZS	121.699	0.0016217	0.0223228	AT5G12950
BnaC02G0256000ZS	71.3379	0.00162367	0.0223445	AT1G71060
BnaC01G0036800ZS	20.2062	0.00162759	0.0223931	AT4G35180
BnaC04G0308500ZS	503.81	0.00162872	0.0224032	AT5G61020
BnaC09G0137000ZS	209.25	0.00162931	0.022406	AT1G62800
BnaA09G0476400ZS	139.477	0.00163056	0.0224179	AT3G51160
BnaC01G0211000ZS	2128.32	0.00163144	0.0224246	AT4G27090
BnaA04G0042300ZS	1483.85	0.00163261	0.0224353	AT3G55330
BnaA03G0305700ZS	351.287	0.00163559	0.0224683	AT3G06860
BnaA07G0224700ZS	181.218	0.00163607	0.0224683	AT1G80040
BnaC07G0502300ZS	191.011	0.00163618	0.0224683	AT4G31120
BnaA01G0427000ZS	507.98	0.00163725	0.0224722	AT3G07880
BnaC09G0118600ZS	427.487	0.00163715	0.0224722	AT2G18090
BnaC04G0016000ZS	311.395	0.0016388	0.0224881	AT2G46370
BnaA09G0265200ZS	4.15716	0.00164033	0.0225038	AT4G08770
BnaC03G0619300ZS	21.8339	0.00164183	0.0225189	AT3G47510
BnaA06G0188600ZS	130.857	0.00164396	0.0225428	AT3G44600
BnaA03G0279000ZS	222.188	0.00164537	0.0225462	AT4G00730
BnaA05G0357200ZS	171.967	0.00164517	0.0225462	AT3G20070
BnaC09G0435100ZS	286.87	0.00164539	0.0225462	AT5G60100
BnaA08G0077300ZS	318.347	0.00164758	0.0225709	AT5G35670
BnaA01G0077700ZS	179.928	0.00164939	0.0225903	AT4G29440
BnaA01G0072600ZS	41.0137	0.00164984	0.022591	AT4G30080
BnaC04G0510600ZS	1259.72	0.00165404	0.0226432	AT5G35530
BnaC08G0164500ZS	32.7115	0.00165522	0.0226539	AT4G25170
BnaA04G0143100ZS	16.0974	0.00165733	0.0226774	no match
BnaC09G0573400ZS	89.5328	0.00166271	0.0227456	AT5G07080
BnaA09G0020600ZS	1547.18	0.00166393	0.0227514	AT4G01610
BnaC08G0292200ZS	1521.79	0.00166382	0.0227514	AT3G48870
BnaA02G0133300ZS	25.2595	0.00166807	0.0228027	AT5G54400
BnaC06G0128100ZS	95.7829	0.00166885	0.0228079	AT1G53310
BnaA03G0056100ZS	1867.62	0.00167053	0.0228254	AT5G13980
BnaA10G0227100ZS	10.028	0.0016711	0.0228278	AT5G12460
BnaC02G0133500ZS	39.8455	0.00167448	0.022863	AT3G01400
BnaC02G0523100ZS	46.5001	0.00167413	0.022863	AT5G60890
BnaC05G0236400ZS	384.255	0.00167492	0.0228636	AT1G27520
BnaC09G0133000ZS	32.4374	0.001676	0.0228729	AT2G20900
BnaA01G0269000ZS	707.323	0.00167654	0.0228749	AT1G59900
BnaA01G0376700ZS	405.068	0.00167834	0.0228848	AT3G10860
BnaA02G0193400ZS	33.6092	0.00167793	0.0228848	AT1G71200
BnaC01G0038500ZS	75.0852	0.00167846	0.0228848	AT4G34970
BnaC03G0119700ZS	41.4955	0.00167967	0.0228959	AT5G52370
BnaA04G0061100ZS	311.983	0.00168155	0.0229161	AT3G52060
BnaA05G0347200ZS	307.765	0.00168364	0.0229391	AT3G21055
BnaA10G0110800ZS	369.746	0.00168474	0.0229487	AT5G54900
BnaA01G0074200ZS	99.0692	0.00168595	0.0229543	no match
BnaC03G0314500ZS	134.672	0.00168565	0.0229543	AT4G04670
BnaC04G0396000ZS	267.188	0.0016876	0.0229658	AT5G39960
BnaC05G0081700ZS	51.5375	0.00168729	0.0229658	AT1G10390
BnaC09G0485800ZS	917.41	0.00168974	0.0229895	AT4G08580
BnaC05G0510600ZS	97.1211	0.0016927	0.0230243	AT3G08600
BnaC03G0638900ZS	243.692	0.00169621	0.0230666	AT1G27450
BnaC03G0535300ZS	6.96418	0.00169745	0.023078	AT1G25580
BnaC09G0378100ZS	53.1511	0.00169991	0.0231061	AT5G55140
BnaC02G0191400ZS	900.878	0.0017005	0.0231085	AT5G62300
BnaA02G0058300ZS	2928.52	0.00170171	0.023114	AT5G15200
BnaA08G0012400ZS	24.6592	0.00170144	0.023114	AT1G53990
BnaC09G0620500ZS	178.782	0.00170369	0.0231354	AT5G02010
BnaC09G0028200ZS	126.597	0.00170434	0.0231389	AT3G28860
BnaA04G0133300ZS	13.5887	0.00170528	0.0231407	AT5G39200
BnaC08G0217900ZS	39.9705	0.00170525	0.0231407	AT1G12570
BnaC05G0178300ZS	75.6798	0.00170649	0.0231517	AT1G26840
BnaA02G0052200ZS	364.269	0.00170877	0.0231552	AT5G14200
BnaC03G0356500ZS	1024.14	0.00170798	0.0231552	AT3G05020
BnaC04G0248400ZS	25.9648	0.00170783	0.0231552	AT1G62810
BnaC07G0517000ZS	126.996	0.00170841	0.0231552	AT4G33950
BnaC08G0222300ZS	649.987	0.00170796	0.0231552	AT5G44600
BnaA09G0502600ZS	73.1075	0.00170935	0.0231576	AT3G54270
BnaA01G0058900ZS	70.3265	0.00171184	0.0231859	AT4G31750
BnaC03G0320600ZS	8.98811	0.00171536	0.0232281	AT1G48690
BnaC02G0315500ZS	571.506	0.00171832	0.0232627	AT1G78920
BnaA05G0426100ZS	429.603	0.00171973	0.0232664	AT3G12320
BnaC03G0266900ZS	948.282	0.00171968	0.0232664	AT2G47250
BnaC04G0485600ZS	282.38	0.00171981	0.0232664	AT2G28620
BnaA02G0194700ZS	5.28534	0.00172105	0.0232762	AT1G71380
BnaA06G0323100ZS	57.7004	0.00172175	0.0232762	AT5G23690
BnaC03G0204100ZS	35.2017	0.00172145	0.0232762	AT2G36420
BnaA03G0097600ZS	7.0028	0.00172355	0.0232951	AT5G60660
BnaA03G0343000ZS	344.85	0.00172657	0.0233304	AT3G15820
BnaC05G0211500ZS	12.8145	0.00172765	0.0233396	AT1G70140
BnaC03G0469000ZS	4.84095	0.00172829	0.0233427	no match
BnaA04G0273900ZS	705.347	0.00172891	0.0233456	AT2G43080
BnaA03G0203900ZS	140.532	0.00173647	0.0234422	AT2G41710
BnaC03G0510300ZS	319.86	0.00173885	0.0234687	AT2G18220
BnaA03G0400400ZS	23.442	0.00174066	0.0234725	AT2G16890
BnaA06G0105800ZS	569.655	0.00174027	0.0234725	AT1G15710
BnaA07G0269900ZS	89.7789	0.00174031	0.0234725	AT1G69760
BnaA08G0002600ZS	24.9261	0.00174076	0.0234725	AT1G55810
BnaC03G0667300ZS	459.434	0.00174297	0.0234967	AT4G14230
BnaA03G0172900ZS	133.492	0.00174434	0.0235025	AT2G36010
BnaA06G0399500ZS	13.8981	0.00174405	0.0235025	AT2G03210
BnaC03G0601200ZS	9.05973	0.00174462	0.0235025	no match
BnaC04G0530100ZS	46.3013	0.00174813	0.0235443	AT2G33860
BnaA04G0163000ZS	202.985	0.00174925	0.0235539	AT2G24550
BnaA01G0027600ZS	108.507	0.0017504	0.0235625	AT4G35770
BnaC05G0529900ZS	75.3957	0.00175071	0.0235625	AT3G06080
BnaC04G0072300ZS	103.153	0.00175296	0.0235872	AT2G39560
BnaC03G0195400ZS	168.49	0.00175445	0.0236017	AT2G35155
BnaC05G0124100ZS	26.4131	0.00175506	0.0236035	AT1G15000
BnaC09G0212500ZS	14.3056	0.00175541	0.0236035	AT1G43170
BnaC03G0515500ZS	366.55	0.00175729	0.0236234	AT5G67630
BnaA10G0225300ZS	293.855	0.00176019	0.0236568	AT5G13030
BnaA07G0056100ZS	239.779	0.00176219	0.0236781	AT2G05830
BnaC03G0382700ZS	79.553	0.00176289	0.0236819	AT3G10490
BnaA03G0564000ZS	68.0324	0.00176824	0.0237484	AT4G37630
BnaA07G0194000ZS	214.475	0.00176939	0.0237582	AT3G56190
BnaC05G0349800ZS	159.876	0.0017724	0.0237931	AT3G23080
BnaC03G0514300ZS	197.334	0.00177373	0.0237998	AT5G67490
BnaC06G0171500ZS	85.6116	0.00177373	0.0237998	no match
BnaA01G0111700ZS	57.4678	0.00177491	0.0238084	AT4G20910
BnaC04G0202000ZS	327.665	0.0017752	0.0238084	AT2G28070
BnaA02G0166700ZS	138.006	0.00178021	0.02387	AT1G65030
BnaC08G0231500ZS	567.257	0.00178079	0.0238722	AT1G14890
BnaA09G0652200ZS	160.656	0.00178177	0.0238797	AT1G11750
BnaA09G0437500ZS	37.2997	0.00178304	0.0238912	AT1G25460
BnaA08G0209400ZS	795.582	0.00178666	0.0239341	AT1G29350
BnaC05G0165800ZS	374.959	0.00178724	0.0239363	AT1G19600
BnaC04G0132000ZS	139.2	0.00179017	0.02397	AT5G40320
BnaA03G0076300ZS	72.0125	0.00179297	0.0239869	AT5G18130
BnaA06G0114400ZS	64.5096	0.00179222	0.0239869	AT1G16870
BnaC01G0079300ZS	258.617	0.0017931	0.0239869	AT4G30780
BnaC07G0112100ZS	13.2393	0.00179282	0.0239869	AT3G51520
BnaC03G0712000ZS	89.2305	0.0017959	0.0240188	AT5G06250
BnaA08G0253200ZS	125.263	0.00179895	0.0240539	AT1G19140
BnaA09G0455100ZS	194.797	0.00179962	0.0240573	AT1G23170
BnaA06G0284000ZS	61.9041	0.00180615	0.0241389	AT5G63140
BnaA05G0042600ZS	569.366	0.0018094	0.0241656	AT2G44100
BnaA06G0176300ZS	490.278	0.00180938	0.0241656	AT3G47420
BnaC05G0492400ZS	96.6154	0.00180917	0.0241656	AT3G10960
BnaA07G0016500ZS	7.85151	0.00181191	0.0241935	AT2G18850
BnaA02G0226900ZS	8.62707	0.00181448	0.0242109	AT5G07980
BnaA06G0366600ZS	29.678	0.00181437	0.0242109	AT5G47960
BnaA09G0379900ZS	189.185	0.00181372	0.0242109	AT1G33990
BnaA06G0061400ZS	245.584	0.00181772	0.0242485	AT1G09870
BnaC02G0098000ZS	6.11096	0.00182071	0.0242827	AT5G19880
BnaC03G0643200ZS	310.416	0.00182178	0.0242914	AT1G27470
BnaA02G0045200ZS	180.086	0.00182388	0.0243138	AT5G12850
BnaC04G0600000ZS	185.607	0.00182497	0.0243226	AT2G44450
BnaC09G0330500ZS	327.445	0.00182767	0.024353	AT5G51220
BnaC05G0200000ZS	417.035	0.00182911	0.0243665	AT1G22920
BnaC03G0216400ZS	195.395	0.00183363	0.0244211	AT2G38370
BnaC02G0197700ZS	186.676	0.00183507	0.0244232	AT1G64990
BnaC06G0407500ZS	556.909	0.00183466	0.0244232	AT1G74430
BnaC09G0268700ZS	101.154	0.00183482	0.0244232	AT3G25980
BnaC04G0380100ZS	201.839	0.00183806	0.0244573	AT5G38510
BnaA08G0202600ZS	62.7337	0.00184156	0.0244933	AT4G14290
BnaC09G0483200ZS	292.06	0.00184161	0.0244933	AT5G18230
BnaA06G0018600ZS	8935.2	0.0018451	0.024534	AT1G52400
BnaC03G0094800ZS	91.0004	0.00184682	0.0245512	no match
BnaC03G0338500ZS	18.6815	0.00184734	0.0245524	AT3G01830
BnaC04G0484500ZS	26.5425	0.00184863	0.024564	AT2G28420
BnaA05G0353600ZS	166.838	0.00185046	0.0245825	AT3G20440
BnaA04G0100300ZS	63.7206	0.00185236	0.0246021	AT5G38300
BnaC01G0095800ZS	757.443	0.00185279	0.0246021	AT4G29330
BnaA07G0320400ZS	109.128	0.00185631	0.0246432	AT1G70670
BnaA05G0180400ZS	257.428	0.00185695	0.0246443	AT1G49600
BnaA06G0027100ZS	185.479	0.00185725	0.0246443	AT1G50910
BnaA02G0309000ZS	8.24121	0.00185838	0.0246535	AT5G47550
BnaA05G0055200ZS	335.515	0.00186069	0.0246786	AT2G45770
BnaC07G0120600ZS	192.848	0.0018618	0.0246875	AT3G23410
BnaA01G0168100ZS	127.209	0.001864	0.0247002	AT4G27510
BnaA04G0285200ZS	138.935	0.00186405	0.0247002	AT2G45140
BnaC04G0034800ZS	127.343	0.00186385	0.0247002	AT1G54380
BnaC04G0058300ZS	131.475	0.0018686	0.0247548	AT2G45400
BnaC01G0205800ZS	87.8729	0.00186904	0.024755	AT4G26650
BnaC04G0226600ZS	237.847	0.00187104	0.0247758	no match
BnaC02G0053900ZS	140.763	0.00187243	0.0247885	AT5G13200
BnaA09G0164500ZS	376.67	0.00187457	0.0247944	AT1G60870
BnaC03G0066000ZS	13.3162	0.00187333	0.0247944	AT5G14150
BnaC09G0561200ZS	946.77	0.00187461	0.0247944	AT5G09650
BnaC09G0620700ZS	70.104	0.0018743	0.0247944	AT5G01030
BnaA04G0115800ZS	44.7492	0.00187739	0.0248256	AT4G33410
BnaA05G0086600ZS	88.0151	0.00187967	0.0248442	AT2G36320
BnaA09G0567800ZS	90.1023	0.00187948	0.0248442	AT3G62940
BnaA09G0385000ZS	634.852	0.00188181	0.0248668	AT3G05020
BnaA01G0069000ZS	35.0866	0.00188391	0.0248888	no match
BnaC09G0308000ZS	11.6308	0.0018892	0.0249529	no match
BnaA03G0121400ZS	47.1615	0.00188988	0.0249563	AT5G55450
BnaC05G0432300ZS	976.959	0.00189177	0.0249754	AT3G17040
BnaA07G0067700ZS	134.151	0.00189246	0.0249788	AT3G24520
BnaC05G0443700ZS	24.8159	0.00189342	0.0249858	AT3G17620
BnaC09G0509600ZS	857.031	0.00189712	0.0250289	AT5G15410
BnaA03G0334800ZS	15.8748	0.00189788	0.0250331	AT2G15900
BnaA03G0561200ZS	41.0304	0.00190071	0.0250647	AT4G36900
BnaA05G0034800ZS	27.729	0.00190366	0.0250978	AT2G42900
BnaA05G0493900ZS	41.0995	0.00190413	0.0250983	AT3G01680
BnaC03G0146500ZS	13.3878	0.0019051	0.0251053	AT5G54310
BnaA02G0294000ZS	39.6104	0.00190743	0.0251302	no match
BnaC01G0264300ZS	323.857	0.00190837	0.0251368	AT3G51000
BnaA04G0262200ZS	219.721	0.00190945	0.0251454	AT2G40950
BnaA01G0351000ZS	43.8256	0.00191204	0.0251736	AT3G15040
BnaC02G0522600ZS	17.8385	0.00191369	0.0251765	AT5G60850
BnaC04G0571000ZS	124.885	0.00191401	0.0251765	AT2G40000
BnaC07G0269600ZS	25.7887	0.00191368	0.0251765	AT2G01580
BnaC09G0506100ZS	96.9143	0.00191328	0.0251765	AT5G15790
BnaA09G0666000ZS	202.418	0.00191696	0.0252061	AT1G08460
BnaA10G0087900ZS	742.773	0.00191714	0.0252061	AT5G51720
BnaC07G0101700ZS	732.256	0.00191853	0.0252187	AT3G24550
BnaA10G0058200ZS	27.1645	0.00191942	0.0252246	AT1G47380
BnaA02G0366500ZS	11.3726	0.00192256	0.0252485	AT5G49320
BnaA04G0162400ZS	213.711	0.00192231	0.0252485	AT2G24500
BnaA07G0200600ZS	36.1647	0.00192195	0.0252485	AT3G57750
BnaA09G0216000ZS	405.057	0.00192348	0.025254	AT5G47760
BnaC03G0509700ZS	86.6633	0.00192385	0.025254	AT2G18193
BnaC03G0118700ZS	45.4639	0.00192599	0.0252744	AT5G59080
BnaC04G0521700ZS	79.5193	0.00192629	0.0252744	AT2G32860
BnaA06G0006600ZS	22.4696	0.00192794	0.0252903	AT1G54270
BnaA07G0287700ZS	14.7229	0.00193069	0.0253149	AT1G66480
BnaC06G0167500ZS	12.0958	0.00193048	0.0253149	AT5G40720
BnaC01G0200700ZS	62.4173	0.00193146	0.0253191	AT4G26270
BnaC08G0335900ZS	1677.29	0.00193216	0.0253225	AT3G53420
BnaA01G0029200ZS	7.58019	0.00193436	0.0253399	AT4G35510
BnaA05G0378500ZS	372.359	0.00193425	0.0253399	AT3G23780
BnaA05G0407800ZS	51.4588	0.00193689	0.0253614	AT3G14360
BnaC02G0543300ZS	83.4538	0.00193666	0.0253614	AT5G64430
BnaC02G0126100ZS	92.8205	0.00193753	0.0253639	AT5G59670
BnaA05G0022500ZS	41.8024	0.00193983	0.0253883	AT2G41180
BnaA09G0221700ZS	103.143	0.00194052	0.0253915	AT2G02450
BnaA01G0318200ZS	228.058	0.00194331	0.025417	AT3G19760
BnaA01G0357700ZS	950.703	0.00194421	0.025417	AT3G13750
BnaA06G0391300ZS	201.003	0.00194348	0.025417	AT3G26115
BnaA09G0511700ZS	75.9732	0.00194423	0.025417	AT3G55390
BnaA06G0013100ZS	450.476	0.00194515	0.0254202	AT3G15010
BnaA09G0073600ZS	17.382	0.00194537	0.0254202	AT5G60850
BnaA06G0180900ZS	4.83291	0.0019463	0.0254225	AT3G46640
BnaC08G0237300ZS	1796.65	0.00194642	0.0254225	AT1G16880
BnaA01G0207700ZS	549.686	0.00194884	0.0254483	AT3G51370
BnaA03G0459400ZS	36.5264	0.00194999	0.0254575	AT4G21060
BnaC01G0246400ZS	107.617	0.00195072	0.0254613	AT4G15530
BnaA07G0371100ZS	38.4498	0.00195147	0.0254653	AT1G77950
BnaA10G0211800ZS	322.182	0.00195382	0.0254901	AT5G15070
BnaC03G0698000ZS	618.513	0.0019558	0.0255044	AT4G35450
BnaC05G0239100ZS	153.049	0.00195558	0.0255044	AT1G27940
BnaA03G0526600ZS	79.2085	0.00195896	0.0255341	AT4G31510
BnaC05G0328300ZS	44.8393	0.00195896	0.0255341	no match
BnaA03G0292000ZS	30.6653	0.0019612	0.0255571	no match
BnaC04G0100000ZS	1082.58	0.00196162	0.0255571	AT2G36530
BnaC01G0098300ZS	1016.42	0.00196261	0.0255641	AT4G29010
BnaC04G0371300ZS	4286.93	0.00196327	0.0255669	AT5G35970
BnaA07G0275200ZS	1214.86	0.00196534	0.0255882	AT1G68520
BnaA04G0051400ZS	155.813	0.00196626	0.0255885	AT3G54020
BnaA04G0153700ZS	144.107	0.00196613	0.0255885	AT2G23360
BnaA05G0337900ZS	445.773	0.00196696	0.0255913	AT3G22210
BnaA09G0564000ZS	268.961	0.00196737	0.0255913	AT5G61310
BnaC01G0246000ZS	2752.87	0.0019683	0.0255977	AT4G15560
BnaA10G0201900ZS	141.414	0.00196944	0.0256067	AT5G16300
BnaC01G0295800ZS	8.77739	0.00196991	0.0256071	no match
BnaA08G0155100ZS	9.21815	0.00197067	0.0256083	AT4G30410
BnaA09G0173300ZS	7.26071	0.00197089	0.0256083	AT1G58460
BnaC01G0059900ZS	715.004	0.00197824	0.0256979	AT4G32720
BnaC04G0200700ZS	265.511	0.00198008	0.0257159	AT2G28150
BnaA08G0225000ZS	369.73	0.0019842	0.0257637	AT1G25260
BnaA06G0141700ZS	64.3618	0.00198533	0.0257674	AT1G20140
BnaC02G0213600ZS	123.72	0.00198555	0.0257674	AT1G65030
BnaC06G0081300ZS	23.3999	0.00198628	0.0257674	AT1G53875
BnaC07G0311900ZS	642.506	0.00198623	0.0257674	AT3G28040
BnaC03G0226500ZS	30.6686	0.00198674	0.0257676	AT2G39620
BnaA09G0173500ZS	5.74989	0.00198733	0.0257694	AT1G58420
BnaA05G0058000ZS	37.7647	0.00198864	0.0257806	AT2G40290
BnaA02G0141400ZS	268.19	0.00198998	0.025792	AT5G53120
BnaC08G0367300ZS	2793.98	0.00199233	0.0258168	AT3G56910
BnaC08G0517400ZS	124.134	0.0019956	0.0258533	AT1G10710
BnaA02G0072200ZS	610.121	0.0019992	0.025894	AT5G17870
BnaC06G0387600ZS	198.214	0.00200009	0.0258997	AT1G72090
BnaC02G0077700ZS	1003.2	0.00200054	0.0258998	AT5G17050
BnaA01G0344100ZS	105.389	0.00200155	0.0259069	AT3G16050
BnaC03G0605100ZS	69.5237	0.0020034	0.025925	AT3G45400
BnaA08G0205400ZS	221.556	0.00200652	0.0259597	AT2G18110
BnaA08G0016400ZS	10.7545	0.00200729	0.0259638	AT1G53025
BnaA09G0021900ZS	287.891	0.00201152	0.0260126	no match
BnaA03G0275300ZS	17.5232	0.00201437	0.0260378	AT4G01450
BnaC09G0389400ZS	40.504	0.00201433	0.0260378	AT3G42860
BnaA06G0091800ZS	105.56	0.0020195	0.0260747	AT1G14180
BnaA07G0345500ZS	10.2526	0.00201918	0.0260747	AT1G74370
BnaC02G0145300ZS	217.325	0.00201771	0.0260747	AT5G57390
BnaC04G0438900ZS	591.4	0.00201947	0.0260747	AT2G22540
BnaC05G0394400ZS	850.692	0.00201914	0.0260747	AT3G19820
BnaA03G0451700ZS	112.01	0.00202379	0.0261242	no match
BnaC07G0303400ZS	99.2917	0.00202529	0.0261378	AT3G27210
BnaC08G0512300ZS	1385.63	0.00202952	0.0261864	AT1G11650
BnaA03G0306800ZS	295.718	0.00203043	0.0261923	AT3G07050
BnaA03G0191300ZS	32.3927	0.00203356	0.0262268	AT2G39210
BnaC09G0233800ZS	80.9421	0.00203573	0.0262489	AT5G45380
BnaA09G0560800ZS	192.944	0.0020388	0.0262825	AT3G61960
BnaA05G0394400ZS	195.68	0.00204096	0.0262928	AT3G16030
BnaC08G0250900ZS	409.839	0.00204074	0.0262928	AT1G19110
BnaC09G0080100ZS	171.532	0.00204043	0.0262928	AT5G63870
BnaA06G0262800ZS	219.602	0.00204244	0.0263059	AT3G48140
BnaA02G0133400ZS	200.813	0.00204322	0.02631	AT5G54390
BnaC09G0221800ZS	12.6329	0.00204592	0.0263389	AT5G44005
BnaA02G0314400ZS	53.5212	0.00204927	0.0263584	AT1G62150
BnaA03G0047700ZS	317.341	0.00204818	0.0263584	AT5G12040
BnaA09G0141700ZS	919.216	0.00204922	0.0263584	AT1G58030
BnaC01G0440000ZS	78.1071	0.00204891	0.0263584	AT3G14350
BnaA07G0148800ZS	53.2267	0.00205082	0.0263724	AT5G66520
BnaC05G0507600ZS	21241.8	0.00205335	0.0263991	AT3G08940
BnaA09G0003600ZS	351.722	0.00205505	0.0264046	AT4G00370
BnaC04G0051600ZS	47.7703	0.00205429	0.0264046	AT2G44578
BnaC09G0045300ZS	1387.31	0.00205516	0.0264046	AT3G05590
BnaC09G0571900ZS	163.948	0.00205637	0.0264142	AT5G07740
BnaA03G0500500ZS	47.4995	0.00206075	0.0264646	AT4G27840
BnaC06G0150900ZS	61.4509	0.00206364	0.0264958	AT2G14080
BnaC05G0263600ZS	312.937	0.002066	0.0265203	AT1G30470
BnaA05G0007200ZS	29.6225	0.00206664	0.0265226	AT2G47090
BnaA03G0416900ZS	23.2367	0.0020676	0.0265231	AT3G50770
BnaC03G0067800ZS	397.496	0.00206761	0.0265231	AT5G14430
BnaC04G0379800ZS	75.0978	0.00206844	0.0265279	no match
BnaA05G0092500ZS	150.459	0.00207273	0.0265591	AT2G35390
BnaA07G0196700ZS	1147.71	0.00207269	0.0265591	AT3G56800
BnaA09G0570500ZS	214.654	0.00207239	0.0265591	AT3G63460
BnaC07G0189500ZS	255.617	0.00207227	0.0265591	AT5G36930
BnaA07G0362400ZS	136.37	0.00207428	0.0265731	AT1G76560
BnaA09G0392000ZS	190.288	0.002078	0.0266148	AT1G32360
BnaA01G0362900ZS	628.65	0.00207989	0.0266152	AT3G13040
BnaA02G0065200ZS	1046.92	0.00207946	0.0266152	AT5G60790
BnaC01G0448700ZS	571.07	0.00207911	0.0266152	AT3G13570
BnaC03G0264700ZS	38.681	0.00207874	0.0266152	AT2G46530
BnaC08G0247400ZS	168.101	0.00208155	0.0266306	AT1G18620
BnaC03G0357800ZS	143.723	0.00208288	0.0266417	AT3G05290
BnaC01G0425700ZS	46.9017	0.00208442	0.0266555	AT3G15990
BnaC03G0315500ZS	74.2807	0.00208613	0.0266713	AT4G05010
BnaC03G0523800ZS	457.215	0.00208786	0.0266816	AT5G65260
BnaC08G0191900ZS	5622.01	0.00208764	0.0266816	AT1G09310
BnaC09G0036300ZS	790.381	0.00208856	0.0266837	AT5G48760
BnaC09G0401600ZS	79.5159	0.00208895	0.0266837	AT5G57000
BnaA07G0335500ZS	152.875	0.00209064	0.0266993	AT1G72820
BnaA06G0029900ZS	129.562	0.00209221	0.0267135	AT1G02020
BnaA02G0273000ZS	519.941	0.00209529	0.0267429	AT4G09970
BnaC06G0216800ZS	227.979	0.00209544	0.0267429	AT3G59020
BnaC02G0176500ZS	126.679	0.0020974	0.0267619	AT5G53470
BnaC02G0411500ZS	612.877	0.00209792	0.0267625	AT5G46800
BnaC01G0350600ZS	207.41	0.00209859	0.0267651	AT3G12060
BnaC05G0088300ZS	423.661	0.00209981	0.0267748	AT1G60950
BnaA01G0053300ZS	369.936	0.00210124	0.026787	AT4G32520
BnaC05G0088800ZS	470.027	0.00210527	0.0268325	AT1G14790
BnaA07G0067400ZS	538.146	0.00210601	0.0268359	AT3G24550
BnaA04G0159800ZS	4353.86	0.00210878	0.0268578	AT2G24200
BnaA09G0244200ZS	4.69566	0.00210854	0.0268578	AT4G12070
BnaA09G0485500ZS	175.425	0.00210913	0.0268578	AT3G52110
BnaA06G0027600ZS	582.573	0.00211149	0.0268782	AT1G50732
BnaC07G0030700ZS	10.3106	0.00211166	0.0268782	no match
Bnascaffold0026G0051600ZS	20.3277	0.00211343	0.0268948	AT3G10380
BnaA07G0074800ZS	46.4677	0.00211554	0.0269156	AT3G23750
BnaA05G0340300ZS	191.341	0.00211828	0.0269445	AT3G21870
BnaA09G0099900ZS	10571.1	0.00211875	0.0269445	AT5G66570
BnaA08G0270400ZS	5.38758	0.00212527	0.0270095	AT1G14750
BnaC05G0214600ZS	424.915	0.0021249	0.0270095	AT1G27100
BnaC05G0452400ZS	757.909	0.00212455	0.0270095	AT3G15030
BnaA03G0249100ZS	207.433	0.00212883	0.0270488	AT4G08950
BnaC04G0361200ZS	200.302	0.00213552	0.0271255	AT1G61730
BnaC07G0205200ZS	25.6823	0.00213581	0.0271255	AT5G67310
BnaA03G0553200ZS	106.534	0.00213665	0.0271301	AT4G36020
BnaA08G0165600ZS	50.4427	0.00213899	0.0271538	AT4G11000
BnaC01G0321000ZS	90.8954	0.00213949	0.0271542	AT1G57610
BnaC08G0349900ZS	291.772	0.00214287	0.0271911	AT3G54960
BnaC06G0383200ZS	195.627	0.00214923	0.0272657	AT1G71730
BnaC07G0187200ZS	5.30556	0.0021517	0.0272911	AT1G21630
BnaA09G0513400ZS	163.385	0.00215479	0.0273243	AT3G55580
