## Supplementary material for "Integrative Genomic and Regulatory Network Analysis Reveals Adaptive Mechanisms to Salt–Alkalinity Stress in *Brassica fruticulosa*": Dataset S2. Transcriptome changes in Brassica napus. (part 2 of 2)

### Sheet: B. napus shoot (salt) (continued)
	baseMean	P	adjusted P	Arabidopsis ortholog
BnaC04G0417800ZS	87.8713	0.00215566	0.0273293	AT5G41920
BnaC05G0404800ZS	245.046	0.00215687	0.0273386	AT3G19100
BnaA08G0270900ZS	254.913	0.00215867	0.0273553	AT1G14685
BnaC02G0229300ZS	257.305	0.00215938	0.0273583	AT1G53250
BnaC07G0546400ZS	17635.2	0.00216052	0.0273668	AT4G38970
BnaA03G0369800ZS	134.19	0.00216394	0.0274041	AT3G21760
BnaC06G0445500ZS	730.256	0.00216582	0.0274218	AT1G78920
BnaA03G0490700ZS	639.91	0.00216794	0.0274426	AT4G26080
BnaC02G0204500ZS	767.65	0.00216893	0.0274491	AT1G66330
BnaA02G0101200ZS	80.8452	0.00217097	0.0274628	AT5G59980
BnaC07G0143300ZS	21.8671	0.00217055	0.0274628	AT1G28540
BnaC01G0417500ZS	58.8857	0.00217313	0.0274841	no match
BnaC03G0151100ZS	171.58	0.00217454	0.0274958	AT5G53420
BnaA04G0114900ZS	9.00403	0.00217532	0.0274996	AT2G22920
BnaA01G0066100ZS	146.046	0.00217836	0.027532	AT4G30790
BnaC01G0263700ZS	5.0921	0.00217952	0.0275407	AT3G51070
BnaC08G0402800ZS	28.2631	0.00218008	0.0275417	AT3G61360
BnaA02G0106600ZS	83.712	0.00218119	0.0275436	AT5G59080
BnaC04G0120100ZS	291.21	0.00218104	0.0275436	AT1G30620
BnaA09G0520700ZS	118.259	0.00218222	0.0275445	AT3G56510
BnaC06G0406500ZS	206.082	0.00218197	0.0275445	AT1G74310
BnaA08G0137000ZS	194.251	0.0021856	0.027575	AT3G42050
BnaC08G0141900ZS	876.048	0.0021855	0.027575	AT4G16370
BnaA05G0100500ZS	18.3338	0.00219234	0.027654	AT2G34430
BnaA07G0358100ZS	79.6407	0.00219423	0.0276619	AT1G76130
BnaC02G0163300ZS	122.125	0.00219421	0.0276619	AT5G54890
BnaC09G0255000ZS	3739.92	0.00219441	0.0276619	AT1G64720
BnaC06G0264500ZS	610.586	0.0021949	0.027662	AT1G76880
BnaC01G0155400ZS	41.7042	0.00219749	0.0276715	AT4G22590
BnaC01G0241000ZS	40.0044	0.00219771	0.0276715	AT4G16160
BnaC02G0311600ZS	84.7981	0.00219806	0.0276715	AT1G78310
BnaC04G0020700ZS	551.955	0.00219805	0.0276715	AT2G40610
BnaC05G0016400ZS	633.039	0.00219658	0.0276715	AT4G02450
BnaA05G0137100ZS	1402.28	0.00219966	0.0276855	AT2G29960
BnaA01G0099100ZS	285.769	0.00220419	0.0277272	AT4G18905
BnaA03G0120900ZS	140.385	0.00220385	0.0277272	AT5G55530
BnaC09G0082700ZS	3.53376	0.00220442	0.0277272	AT5G64550
BnaA09G0579400ZS	171.229	0.0022051	0.0277298	AT2G24550
BnaA08G0076300ZS	121.716	0.00220568	0.0277309	AT1G31910
BnaA03G0007600ZS	8.65681	0.00220835	0.0277584	no match
BnaA03G0539900ZS	92.6362	0.00221074	0.0277764	AT5G49220
BnaC01G0367000ZS	38.6847	0.00221028	0.0277764	AT4G14660
BnaC05G0212500ZS	255.115	0.00221666	0.0278446	AT1G27210
BnaC01G0124900ZS	98.2285	0.00221888	0.0278664	AT4G19380
BnaC09G0239800ZS	182.601	0.00222339	0.027917	AT4G18100
BnaC07G0277200ZS	5.26972	0.00222461	0.0279261	no match
BnaA09G0087000ZS	10.6747	0.00222925	0.0279783	AT5G64130
BnaA09G0507400ZS	309.35	0.00223032	0.0279795	AT3G54860
BnaC03G0261300ZS	333.837	0.00223004	0.0279795	AT2G45790
BnaC02G0465400ZS	59.7376	0.00223097	0.0279816	AT3G27660
BnaC08G0384400ZS	1489.39	0.00223812	0.028063	AT2G42740
BnaC09G0022000ZS	45.9101	0.00223843	0.028063	AT3G26782
BnaA09G0164200ZS	288.293	0.00223902	0.0280641	AT1G60890
BnaA08G0310900ZS	384.69	0.00223984	0.0280683	AT1G05500
BnaA06G0178000ZS	139.839	0.00224113	0.0280723	AT3G47080
BnaA10G0217700ZS	466.028	0.00224091	0.0280723	AT5G14030
BnaA01G0143400ZS	334.804	0.00224292	0.0280824	AT4G24760
BnaC09G0440300ZS	429.196	0.00224255	0.0280824	AT5G60540
BnaC08G0285000ZS	451.09	0.00224402	0.0280901	AT3G48080
BnaA04G0129400ZS	537.593	0.00224581	0.028106	AT5G41940
BnaA09G0560400ZS	7.72506	0.00224627	0.028106	AT3G61920
BnaA04G0197400ZS	7589.66	0.00224821	0.0281242	AT2G30570
BnaA09G0081400ZS	88.5617	0.00225099	0.0281467	AT5G63030
BnaC02G0309200ZS	35.5111	0.00225053	0.0281467	AT1G78020
BnaC03G0303000ZS	56.6658	0.00225577	0.0282003	AT4G34450
BnaA06G0393700ZS	22.3812	0.00225651	0.0282035	AT3G25770
BnaA06G0146800ZS	69.404	0.00225708	0.0282045	AT1G20840
BnaA03G0208500ZS	64.8668	0.00225889	0.0282177	AT2G42910
BnaC05G0117800ZS	413.131	0.00225913	0.0282177	AT1G14570
BnaA02G0284500ZS	3.14006	0.00226273	0.0282546	AT5G43840
BnaC08G0136900ZS	56.9622	0.00226306	0.0282546	AT4G15770
BnaA05G0053600ZS	750.051	0.00226534	0.0282768	AT2G45540
BnaC09G0183600ZS	32.7833	0.00226583	0.0282768	AT1G60860
BnaA07G0031900ZS	49.0163	0.00226853	0.0282989	AT2G17120
BnaC01G0504300ZS	84.674	0.00226907	0.0282989	AT3G03050
BnaC08G0009900ZS	26.7994	0.00226873	0.0282989	no match
BnaC08G0349100ZS	182.442	0.00227156	0.0283237	AT3G54880
BnaC04G0525800ZS	284.454	0.00227207	0.028324	AT2G33410
BnaA02G0061900ZS	227.084	0.00227435	0.0283463	AT5G15930
BnaC08G0133200ZS	331.418	0.00227798	0.0283853	AT4G15430
BnaA04G0009500ZS	15.4937	0.00227975	0.0284013	AT2G46400
BnaA06G0424200ZS	1031.19	0.00228109	0.0284118	AT4G18100
BnaC02G0378100ZS	318.311	0.00228926	0.0285074	AT5G42820
BnaA02G0200100ZS	270.311	0.0022913	0.0285204	AT1G72450
BnaC08G0390300ZS	31.1345	0.00229118	0.0285204	AT3G59680
BnaA04G0299400ZS	8.35091	0.00229404	0.0285422	AT2G47670
BnaC03G0782500ZS	533.314	0.00229372	0.0285422	AT1G50430
BnaC04G0026900ZS	415.116	0.00229653	0.028567	AT2G41530
BnaC04G0526500ZS	336.301	0.00229714	0.0285683	AT2G33470
BnaA07G0239100ZS	428.248	0.002305	0.0286599	AT1G77520
BnaC08G0265700ZS	199.603	0.00230752	0.0286851	AT1G21230
BnaC03G0637900ZS	72.7685	0.00230952	0.0287037	no match
BnaA03G0394800ZS	69.2497	0.00231162	0.0287235	AT2G15440
BnaA03G0364100ZS	285.225	0.00231657	0.0287562	AT5G10770
BnaA06G0168000ZS	259.274	0.00231658	0.0287562	AT3G48410
BnaC02G0191900ZS	366.436	0.00231675	0.0287562	AT5G51460
BnaC02G0546000ZS	17.1926	0.00231569	0.0287562	AT5G65040
BnaC05G0029000ZS	148.034	0.00231489	0.0287562	AT1G04590
BnaC05G0135100ZS	117.506	0.0023189	0.0287705	AT1G16220
BnaC08G0336900ZS	33.6991	0.00231863	0.0287705	AT3G53530
BnaA09G0066000ZS	215.222	0.00231979	0.0287753	AT5G25060
BnaA01G0031500ZS	214.488	0.00232186	0.0287948	AT4G32670
BnaC06G0407600ZS	512.16	0.00232248	0.0287962	no match
BnaA09G0490800ZS	162.203	0.00232475	0.0288182	AT3G52730
BnaC03G0561600ZS	146.656	0.00232733	0.0288439	AT5G61820
BnaC04G0072200ZS	133.557	0.00232824	0.028849	AT2G39630
BnaA03G0227500ZS	33.4587	0.00233523	0.0289294	AT5G61310
BnaC05G0445400ZS	114.171	0.00233658	0.0289398	AT3G15550
BnaA07G0335100ZS	92.8686	0.00233761	0.0289464	AT1G72750
BnaC08G0391300ZS	198.504	0.00233945	0.0289567	AT3G59840
BnaC09G0006300ZS	38.3411	0.00233907	0.0289567	AT4G01950
BnaA01G0377400ZS	83.3136	0.00234521	0.0290218	AT3G10720
BnaA09G0141800ZS	211.95	0.00235351	0.0291139	AT1G64600
BnaC05G0232900ZS	385.873	0.00235367	0.0291139	AT1G24440
BnaA01G0153200ZS	6.75392	0.00235467	0.02912	AT4G25810
BnaC09G0529700ZS	258.296	0.00235645	0.0291357	AT5G13110
BnaC01G0166900ZS	27.6061	0.00236032	0.0291773	AT4G23510
BnaA02G0050700ZS	740.381	0.0023625	0.0291979	AT5G13770
BnaA09G0235500ZS	973.173	0.00236339	0.0292026	AT4G04850
BnaA03G0503800ZS	289.735	0.00237012	0.0292796	AT4G28300
BnaA09G0673700ZS	235.499	0.0023713	0.0292878	AT1G07110
BnaA08G0006800ZS	44.4531	0.0023727	0.0292926	AT1G55280
BnaC05G0288100ZS	388.014	0.00237265	0.0292926	AT1G32930
BnaC03G0453500ZS	210.388	0.00237704	0.0293398	AT3G22290
BnaC03G0181100ZS	488.052	0.00237792	0.0293444	AT2G32260
BnaA03G0213900ZS	73.444	0.00237931	0.0293552	AT2G43820
BnaA03G0198100ZS	41.9767	0.00238729	0.029439	AT2G40460
BnaA08G0085100ZS	1979.49	0.00238673	0.029439	AT1G31330
BnaC04G0278400ZS	333.124	0.00238764	0.029439	AT3G04050
BnaA06G0329200ZS	386.19	0.00238935	0.0294538	AT5G24520
BnaA08G0191900ZS	190.484	0.00239361	0.0295	AT4G40060
BnaA07G0242900ZS	573.89	0.00239961	0.0295612	AT1G76520
BnaC03G0529700ZS	83.1329	0.0023996	0.0295612	AT5G64620
BnaA04G0257500ZS	137.511	0.0024013	0.0295757	AT5G37620
BnaA09G0131100ZS	127.373	0.0024028	0.0295878	AT1G63100
BnaA10G0165600ZS	10.1133	0.00240372	0.0295929	AT5G22270
BnaC02G0423300ZS	203.372	0.00240498	0.0296012	no match
BnaC02G0476500ZS	1636.07	0.00240716	0.0296012	AT3G29320
BnaC04G0046500ZS	1153.45	0.00240749	0.0296012	AT2G44100
BnaC05G0504900ZS	347.538	0.00240669	0.0296012	AT5G02120
BnaC07G0223800ZS	16.8076	0.00240721	0.0296012	AT5G43910
BnaC09G0548100ZS	5.05746	0.00240565	0.0296012	AT5G10760
BnaA10G0182500ZS	1264.51	0.00240824	0.0296041	AT5G19140
BnaC04G0073200ZS	67.057	0.00240921	0.0296097	AT2G39480
BnaC05G0553600ZS	61.2476	0.00241068	0.0296215	AT1G03370
BnaA06G0046900ZS	49.0591	0.00241139	0.0296239	AT1G08010
BnaA09G0663200ZS	474.971	0.00241509	0.0296629	AT1G09070
BnaC03G0163500ZS	310.045	0.00241632	0.0296717	AT5G51120
BnaC07G0381100ZS	3632.16	0.00241717	0.0296758	AT5G61410
BnaA10G0123300ZS	25.8142	0.00241977	0.0296988	AT5G56350
BnaA10G0149700ZS	167.064	0.00242008	0.0296988	AT5G59450
BnaC05G0223100ZS	17.9237	0.0024244	0.0297455	AT2G13680
BnaC01G0193800ZS	37.0079	0.00242929	0.0297992	AT4G25760
BnaC01G0219600ZS	3542.96	0.00243118	0.029816	AT4G27700
BnaA03G0037500ZS	129.919	0.00243301	0.0298186	AT5G09850
BnaA03G0482800ZS	103.076	0.00243302	0.0298186	AT4G24970
BnaA08G0218500ZS	193.663	0.00243269	0.0298186	AT1G27690
BnaC07G0409100ZS	207.631	0.00243347	0.0298186	AT4G16480
BnaA01G0076500ZS	150.259	0.00243484	0.0298226	AT4G29680
BnaC06G0352600ZS	20.8001	0.00243484	0.0298226	AT1G68725
BnaA09G0581700ZS	341.784	0.0024361	0.0298282	AT2G24180
BnaC09G0390600ZS	740.963	0.00243633	0.0298282	AT5G56160
BnaC03G0483600ZS	157.749	0.00243989	0.0298655	AT2G12550
BnaA05G0014400ZS	359.84	0.00244201	0.0298807	AT2G46530
BnaA06G0165900ZS	30.8704	0.00244218	0.0298807	AT1G70770
BnaA07G0378600ZS	54.1234	0.00244292	0.0298833	AT1G78920
BnaA10G0202500ZS	88.1813	0.00244448	0.0298961	AT3G02630
BnaC08G0435300ZS	2021.08	0.00244621	0.0299109	AT2G24090
BnaC04G0266800ZS	18099.2	0.0024486	0.0299274	AT3G61470
BnaC06G0190200ZS	2317.3	0.00244825	0.0299274	AT3G54600
BnaA04G0057700ZS	350.054	0.00245394	0.0299862	AT4G14340
BnaC05G0462600ZS	327.871	0.00245487	0.0299913	AT3G14067
BnaA02G0254900ZS	243.069	0.00246347	0.0300899	AT4G02500
BnaA05G0477400ZS	212.649	0.00246406	0.0300907	AT3G05130
BnaA05G0059300ZS	17.1778	0.00246692	0.0301193	AT2G40290
BnaA01G0013200ZS	11.3752	0.00246861	0.0301238	AT4G37610
BnaC03G0103400ZS	30.6108	0.00246886	0.0301238	AT5G20970
BnaC07G0461400ZS	603.679	0.00246858	0.0301238	AT4G25080
BnaC05G0153400ZS	80.9118	0.0024704	0.0301253	AT1G18300
BnaC05G0383900ZS	144.387	0.00247031	0.0301253	AT3G20630
BnaC08G0246000ZS	17.7122	0.00247056	0.0301253	AT1G18460
BnaA07G0274500ZS	18.7353	0.00247471	0.0301696	AT1G68570
BnaA02G0243500ZS	96.6574	0.00247662	0.0301864	AT1G80460
BnaA02G0355800ZS	303.394	0.00248103	0.0302178	AT2G30530
BnaA06G0289300ZS	873.112	0.00248031	0.0302178	AT5G63840
BnaA08G0207400ZS	216.663	0.00248112	0.0302178	AT1G29790
BnaC04G0433200ZS	134.661	0.0024813	0.0302178	AT2G22100
BnaA04G0288800ZS	7.01041	0.00248496	0.030252	AT2G45760
BnaA05G0071100ZS	12.417	0.00248516	0.030252	AT2G38490
BnaA03G0151000ZS	364.105	0.00248654	0.0302612	AT2G31360
BnaC07G0182300ZS	89.6296	0.00248697	0.0302612	AT1G22310
BnaA09G0154000ZS	900.975	0.0024926	0.0303233	AT1G62740
BnaA03G0045600ZS	64.8713	0.00249624	0.0303611	AT5G11730
BnaA06G0077000ZS	341.608	0.00249852	0.0303825	AT1G13360
BnaA08G0039200ZS	111.2	0.00250161	0.0304135	AT1G48320
BnaA05G0037700ZS	117.045	0.00250509	0.0304437	AT2G43330
BnaC09G0409700ZS	1928.46	0.00250515	0.0304437	AT5G57655
BnaA04G0183500ZS	66.1224	0.00250623	0.030444	AT2G28410
BnaA10G0023100ZS	158.735	0.00250599	0.030444	AT1G04000
BnaA08G0159700ZS	4833.91	0.00251004	0.0304784	AT4G29270
BnaA09G0044500ZS	51.4608	0.00251012	0.0304784	AT3G29350
BnaC05G0304400ZS	86.6162	0.00251301	0.030507	AT3G19320
BnaC06G0057600ZS	117.38	0.0025142	0.030515	AT1G51610
BnaA04G0115600ZS	91.2774	0.00251526	0.0305215	AT5G40250
BnaA05G0340700ZS	42.9402	0.00251967	0.0305668	AT3G21770
BnaA08G0194100ZS	240.068	0.00252006	0.0305668	AT4G39690
BnaC06G0398700ZS	29.4453	0.00252138	0.0305763	AT1G73540
BnaA09G0563800ZS	863.293	0.00252421	0.0306042	AT3G62360
BnaA07G0299000ZS	153.485	0.00252594	0.0306168	AT1G68160
BnaC07G0216700ZS	362.908	0.00252631	0.0306168	AT5G66210
BnaC05G0448400ZS	170.839	0.00252792	0.0306298	AT3G15390
BnaA06G0101500ZS	46.0028	0.00253181	0.0306704	AT1G15210
BnaC08G0266500ZS	368.572	0.00253286	0.0306767	AT1G21460
BnaA09G0608400ZS	87.6431	0.00253622	0.0307109	AT2G19540
BnaC01G0065000ZS	795.132	0.00254105	0.0307629	AT4G32285
BnaA03G0501900ZS	5582.82	0.0025444	0.0307865	AT4G28080
BnaC04G0089100ZS	569.158	0.00254475	0.0307865	AT2G37710
BnaC05G0133400ZS	18.092	0.002544	0.0307865	AT1G15960
BnaC09G0498100ZS	345.889	0.00254514	0.0307865	AT5G16620
BnaA06G0365500ZS	69.6502	0.00254769	0.0308109	AT5G48240
BnaA09G0192100ZS	13.9313	0.00255038	0.0308258	AT5G35870
BnaC02G0096800ZS	245.358	0.00255107	0.0308258	AT5G19780
BnaC03G0457700ZS	139.777	0.00255069	0.0308258	AT3G22845
BnaC06G0395800ZS	157.772	0.00255097	0.0308258	AT1G73100
BnaA01G0032600ZS	99.6952	0.00255257	0.0308375	AT4G35090
BnaC04G0330500ZS	276.823	0.0025546	0.0308554	AT3G53830
BnaC09G0099500ZS	56.343	0.00255838	0.0308946	AT5G66580
BnaA03G0428500ZS	318.102	0.00256019	0.03091	AT4G15630
BnaC04G0304500ZS	5.45247	0.00256308	0.0309384	AT3G56940
BnaA09G0026500ZS	836.273	0.00257403	0.0310641	AT4G02530
BnaA09G0054900ZS	136.721	0.0025764	0.0310861	AT5G27990
BnaA04G0145600ZS	103.438	0.00258059	0.0311236	AT2G22400
BnaA10G0249500ZS	297.726	0.00258007	0.0311236	AT5G09390
BnaA03G0193800ZS	36608.2	0.00258238	0.0311387	AT2G39730
BnaC09G0269900ZS	245.654	0.00258482	0.0311616	AT4G05420
BnaA09G0056600ZS	22.3995	0.00258925	0.0312084	AT5G27540
BnaC07G0497100ZS	418.44	0.00259031	0.0312146	AT4G30440
BnaC06G0049000ZS	182.282	0.0025919	0.0312273	AT1G50570
BnaC02G0004400ZS	179.313	0.00259375	0.0312386	AT5G02190
BnaC02G0317400ZS	205.245	0.00259393	0.0312386	no match
BnaC04G0575600ZS	1252.13	0.00259616	0.0312589	AT2G40490
BnaC05G0150000ZS	12.4443	0.00259894	0.0312858	AT1G17790
BnaA08G0305000ZS	27.4208	0.00260004	0.0312904	AT1G07135
BnaC05G0013900ZS	9.80045	0.00260041	0.0312904	AT1G02450
BnaA09G0013100ZS	200.122	0.00260116	0.0312929	AT4G00585
BnaA07G0088700ZS	674.39	0.00260173	0.0312932	AT1G29660
BnaC05G0033000ZS	75.6659	0.00260305	0.0313025	AT1G04990
BnaC07G0503000ZS	74.5943	0.00260451	0.0313135	AT4G31310
BnaC02G0103400ZS	85.3437	0.00260832	0.0313527	AT5G20720
BnaA03G0245700ZS	485.826	0.00260973	0.0313548	AT5G60160
BnaA05G0364600ZS	290.432	0.00261013	0.0313548	AT3G19540
BnaA05G0396300ZS	3.70612	0.00261007	0.0313548	AT3G17620
BnaA01G0025400ZS	1085.77	0.00261291	0.0313744	AT4G36040
BnaA02G0351400ZS	155.737	0.00261335	0.0313744	AT3G29030
BnaA09G0058600ZS	183.902	0.00261339	0.0313744	AT5G27930
BnaC08G0499000ZS	99.8276	0.00261597	0.0313988	AT1G13270
BnaC04G0187500ZS	370.089	0.00261926	0.0314317	AT2G29310
BnaA06G0046700ZS	23.4403	0.00262214	0.0314596	AT1G07985
BnaC07G0528300ZS	548.28	0.00262409	0.0314765	AT4G35790
BnaC09G0166900ZS	86.1929	0.00262607	0.0314937	AT1G62870
BnaA03G0314700ZS	102.993	0.00262855	0.0315116	AT3G09360
BnaC04G0110600ZS	31.5479	0.00262866	0.0315116	no match
BnaC05G0424300ZS	65.8698	0.00262958	0.031516	AT3G17910
BnaA08G0077100ZS	700.502	0.00263018	0.0315167	AT5G35790
BnaC02G0435300ZS	107.965	0.00263233	0.0315358	AT2G02450
BnaA09G0208700ZS	6.1056	0.00263574	0.0315642	AT5G46640
BnaA10G0038500ZS	113.406	0.0026358	0.0315642	AT1G05570
BnaA07G0227600ZS	308.552	0.00263652	0.0315648	AT1G80680
BnaC03G0141900ZS	10.1528	0.00263694	0.0315648	AT5G55150
BnaC01G0021300ZS	221.259	0.00263869	0.0315792	AT4G37130
BnaA09G0497100ZS	52.8341	0.0026409	0.0315956	AT3G53530
BnaC01G0365200ZS	74.1929	0.00264281	0.0315956	AT3G23030
BnaC02G0295300ZS	41.7367	0.0026423	0.0315956	AT1G20460
BnaC04G0419200ZS	461.128	0.00264125	0.0315956	AT5G52310
BnaC05G0116400ZS	310.633	0.0026419	0.0315956	AT1G14480
BnaA02G0213500ZS	89.0612	0.00264651	0.0316266	AT1G74950
BnaA07G0186200ZS	267.947	0.00264606	0.0316266	AT3G53970
BnaC06G0274300ZS	1326.54	0.0026496	0.0316504	AT1G74970
BnaC09G0592200ZS	19.6706	0.00264952	0.0316504	AT5G05490
BnaA02G0138900ZS	38.8065	0.00265219	0.0316747	AT5G53486
BnaC07G0140200ZS	81.552	0.00265489	0.0317003	AT1G29340
BnaA06G0137100ZS	248.597	0.00265783	0.0317289	AT1G19600
BnaA02G0400300ZS	68.9374	0.00265889	0.0317349	AT5G62440
BnaA09G0581500ZS	400.915	0.0026616	0.0317606	AT2G24220
BnaA04G0060700ZS	26.1724	0.0026633	0.0317744	AT3G51930
BnaC03G0438400ZS	131.886	0.00266397	0.0317757	AT3G19630
BnaC03G0723300ZS	273.602	0.00266554	0.0317879	AT4G21215
BnaC04G0012600ZS	347.148	0.00266783	0.0318086	AT2G46710
BnaC03G0270900ZS	82.8015	0.0026712	0.0318422	no match
BnaA08G0247500ZS	23.755	0.00267214	0.0318468	AT1G20480
BnaC09G0255800ZS	37.6591	0.00267291	0.0318494	AT2G01980
BnaA01G0070200ZS	423.108	0.00267732	0.0318953	AT4G30340
BnaC07G0389100ZS	276.811	0.00267958	0.0319156	AT3G50750
BnaA10G0276200ZS	553.845	0.00268347	0.0319554	AT5G05270
BnaC03G0067500ZS	140.755	0.00268592	0.0319779	AT5G14370
BnaC08G0070400ZS	316.141	0.00269019	0.032022	AT4G13700
BnaA08G0315200ZS	1552.83	0.00269205	0.032031	AT1G04410
BnaC09G0065100ZS	247.265	0.0026916	0.032031	AT5G61060
BnaA05G0176500ZS	265.141	0.00269326	0.0320387	AT1G50500
BnaC08G0358400ZS	109.142	0.00269563	0.0320603	AT3G55950
BnaA04G0299700ZS	108.731	0.00270039	0.0321031	AT2G47770
BnaC04G0380500ZS	116.132	0.00270039	0.0321031	AT5G38460
BnaC05G0002600ZS	342.511	0.00270091	0.0321031	AT1G02140
BnaA02G0073600ZS	15.2146	0.00270204	0.0321032	AT5G18310
BnaC09G0033500ZS	162.874	0.00270181	0.0321032	AT5G48230
BnaA03G0493400ZS	16.7883	0.00270728	0.0321589	no match
BnaC02G0129300ZS	360.006	0.00270967	0.0321806	AT5G59030
BnaC09G0558000ZS	95.1784	0.00271142	0.0321947	AT5G10080
BnaC03G0756800ZS	30.6403	0.00272233	0.0323176	AT4G33040
BnaC03G0177100ZS	215.906	0.00272527	0.0323458	AT2G31390
BnaC02G0061100ZS	603.856	0.00272686	0.0323517	AT5G14320
BnaC05G0528000ZS	308.64	0.00272689	0.0323517	AT3G06170
BnaC07G0256000ZS	1208.61	0.00272917	0.032372	AT5G47040
BnaC04G0041100ZS	86.2258	0.00273085	0.0323853	AT2G43330
BnaA09G0445800ZS	1067.2	0.00273218	0.0323944	AT1G27070
BnaC03G0496100ZS	751.3	0.00273356	0.0324041	no match
BnaA01G0208300ZS	123.54	0.00273732	0.0324234	AT3G51230
BnaA03G0475900ZS	13.2229	0.00273698	0.0324234	AT4G23810
BnaA07G0178300ZS	355.351	0.00273686	0.0324234	AT5G41770
BnaA09G0166800ZS	571.649	0.00273744	0.0324234	AT1G60550
BnaC08G0405100ZS	324.576	0.00273818	0.0324253	AT3G61580
BnaA03G0295400ZS	324.09	0.00273949	0.0324276	AT3G04630
BnaA07G0359800ZS	375.061	0.00273931	0.0324276	AT1G76320
BnaC02G0007200ZS	245.751	0.00274407	0.0324573	AT5G02890
BnaC02G0050500ZS	398.337	0.00274335	0.0324573	AT5G12130
BnaC07G0262900ZS	168.358	0.00274426	0.0324573	AT5G47810
BnaC08G0047200ZS	73.3234	0.00274274	0.0324573	no match
BnaC09G0394700ZS	345.245	0.00274531	0.032463	AT5G56360
BnaA01G0330000ZS	2773.56	0.00274835	0.0324922	AT3G18035
BnaC08G0361400ZS	232.526	0.00274962	0.0325006	AT5G03540
BnaA09G0487000ZS	103.063	0.0027513	0.0325138	AT3G52250
BnaA01G0036500ZS	865.576	0.00275585	0.0325519	AT4G34620
BnaA01G0037600ZS	725.363	0.00275545	0.0325519	AT4G34450
BnaC09G0610000ZS	150.594	0.00275622	0.0325519	AT5G03545
BnaA07G0358800ZS	398.45	0.00275767	0.0325623	AT1G76200
BnaC02G0242600ZS	17.5374	0.00276013	0.0325846	no match
BnaA03G0141500ZS	78.0545	0.00276218	0.0326021	AT4G00650
BnaA09G0583700ZS	1979.26	0.00276522	0.0326313	AT2G24090
BnaA04G0009900ZS	362.224	0.0027692	0.0326608	AT3G61580
BnaC03G0332600ZS	16.2349	0.00276843	0.0326608	AT4G00780
BnaC06G0288600ZS	2184.28	0.00276943	0.0326608	AT1G72610
BnaA07G0067900ZS	199.445	0.0027721	0.0326857	AT3G24500
BnaA08G0220900ZS	75.0916	0.00278077	0.0327812	no match
BnaA03G0236100ZS	323.374	0.002786	0.0328278	AT2G26990
BnaC02G0050700ZS	262.911	0.00278645	0.0328278	AT5G12170
BnaC09G0483900ZS	10.3824	0.00278551	0.0328278	AT3G03910
BnaA03G0165000ZS	74.7009	0.0027887	0.0328477	AT2G34357
BnaC04G0055700ZS	438.654	0.00279113	0.0328628	AT2G45030
BnaC04G0458000ZS	399.21	0.00279058	0.0328628	AT2G24500
BnaC09G0273900ZS	301.422	0.00279233	0.0328702	AT4G04970
BnaC03G0617100ZS	2002.85	0.00279315	0.0328732	AT3G47295
BnaA05G0006700ZS	16.0336	0.0027939	0.0328752	AT2G47180
BnaC08G0515000ZS	51.2257	0.00279579	0.0328907	AT1G11060
BnaA02G0264100ZS	30.9131	0.00279958	0.0329219	AT4G22758
BnaC01G0266400ZS	359.818	0.00279936	0.0329219	AT3G50530
BnaC05G0149400ZS	82.7527	0.00280126	0.0329281	AT1G17665
BnaC06G0310800ZS	50.0837	0.00280125	0.0329281	AT1G68585
BnaA09G0615300ZS	754.091	0.00280338	0.0329463	AT1G18070
BnaA09G0622700ZS	274.79	0.00280524	0.0329614	AT1G16280
BnaA05G0184600ZS	41.3194	0.00280618	0.0329658	AT1G48260
BnaA03G0293000ZS	17.4825	0.00280805	0.032981	AT4G04220
BnaC04G0162800ZS	21.2261	0.00281073	0.0330056	no match
BnaC03G0726000ZS	87.7022	0.00281399	0.0330372	AT4G21810
BnaA10G0030100ZS	295.748	0.00281702	0.033066	AT1G04850
BnaA03G0112200ZS	321.648	0.00282214	0.0331194	AT5G57410
BnaA09G0651100ZS	66.1628	0.00282423	0.0331371	AT1G11890
BnaC02G0200300ZS	6.66057	0.00282784	0.0331727	no match
BnaA01G0230700ZS	5.12527	0.00282924	0.0331765	AT3G46640
BnaC02G0456100ZS	482.609	0.00282989	0.0331765	AT3G26810
BnaC09G0128500ZS	958.521	0.00282961	0.0331765	AT2G19730
BnaA09G0456500ZS	191.976	0.00283847	0.0332702	AT1G22970
BnaC03G0058000ZS	430.363	0.00283915	0.0332715	AT5G12470
BnaC01G0317700ZS	14.737	0.00284367	0.0333177	no match
BnaA03G0260400ZS	261.128	0.00284597	0.0333377	AT4G12420
BnaA03G0361000ZS	130.023	0.00285103	0.0333902	AT3G20000
BnaA10G0024400ZS	1447.82	0.00285199	0.0333947	AT1G04220
BnaC04G0574500ZS	467.478	0.00285378	0.0334088	AT2G40400
BnaC09G0126900ZS	166.513	0.00285504	0.0334168	AT2G19470
BnaA01G0292400ZS	382.702	0.00285867	0.0334524	AT3G23340
BnaC05G0571100ZS	99.1065	0.00286352	0.0335023	no match
BnaC08G0312800ZS	208.801	0.00286431	0.0335048	AT3G51010
BnaC02G0336200ZS	10.5891	0.00286537	0.0335103	AT4G00970
BnaC05G0092200ZS	85.9248	0.00286663	0.0335114	AT1G11545
BnaC06G0272900ZS	532.438	0.00286629	0.0335114	AT1G75180
BnaA08G0210300ZS	29.3035	0.00286954	0.0335386	AT1G29240
BnaC01G0060000ZS	349.166	0.00287294	0.0335647	AT4G32710
BnaC05G0200600ZS	116.733	0.00287246	0.0335647	AT3G62210
BnaA01G0093100ZS	404.296	0.0028756	0.0335677	AT4G18380
BnaA06G0019100ZS	132.544	0.00287496	0.0335677	AT1G52340
BnaA09G0121700ZS	390.347	0.00287401	0.0335677	AT2G19520
BnaC03G0745400ZS	104.405	0.00287669	0.0335677	AT4G34580
BnaC06G0080500ZS	346.577	0.00287511	0.0335677	AT1G53770
BnaC07G0463200ZS	621.87	0.00287639	0.0335677	AT4G25290
BnaC01G0218300ZS	7.45653	0.00288116	0.033613	AT4G27657
BnaC02G0203100ZS	1115.21	0.00288237	0.0336203	AT1G65980
BnaA06G0004800ZS	257.255	0.00288346	0.0336224	AT1G55340
BnaC02G0123000ZS	537.554	0.00288431	0.0336224	AT5G59880
BnaC07G0214900ZS	534.392	0.0028843	0.0336224	AT5G66470
BnaC06G0270500ZS	1106.12	0.00288505	0.0336242	AT5G10980
BnaA04G0093700ZS	9.46843	0.00288899	0.0336496	AT5G36960
BnaC05G0256900ZS	7.4648	0.00288836	0.0336496	no match
BnaC07G0333500ZS	23.7666	0.00288891	0.0336496	AT5G49015
BnaA06G0192100ZS	255.033	0.00289251	0.0336838	AT5G22070
BnaC08G0113300ZS	14.6489	0.00289396	0.0336939	AT5G33290
BnaC08G0143300ZS	166.665	0.00289747	0.033728	AT4G16510
BnaA08G0048700ZS	144.537	0.0029027	0.0337389	no match
BnaC03G0121300ZS	16.051	0.00290281	0.0337389	AT5G58670
BnaC04G0034700ZS	420.012	0.00290026	0.0337389	AT2G42500
BnaC05G0035900ZS	508.785	0.00289963	0.0337389	AT1G05250
BnaC05G0316200ZS	27.3862	0.00290162	0.0337389	AT1G47670
BnaC06G0058300ZS	259.585	0.00290311	0.0337389	AT1G51690
BnaC06G0333100ZS	22.5171	0.00290309	0.0337389	AT1G66880
BnaC09G0162100ZS	86.0468	0.0029018	0.0337389	AT1G63650
BnaC01G0263500ZS	183.261	0.00290618	0.0337677	AT3G51080
BnaC06G0405200ZS	1027.91	0.002908	0.033782	AT1G74160
BnaC05G0029300ZS	590.242	0.00291083	0.0338012	AT1G04620
BnaC08G0515500ZS	494.045	0.00291075	0.0338012	AT1G10950
BnaA06G0057100ZS	47.9208	0.0029137	0.0338141	AT1G09440
BnaC07G0537900ZS	132.869	0.00291293	0.0338141	AT4G37460
BnaC09G0424300ZS	27.0294	0.00291337	0.0338141	AT5G52370
BnaA06G0449400ZS	264.639	0.00291456	0.0338172	AT4G38960
BnaA02G0179300ZS	155.987	0.00291888	0.0338606	AT1G69160
BnaA02G0410800ZS	35.536	0.00292116	0.0338733	AT5G64960
BnaA03G0050100ZS	391.339	0.00292067	0.0338733	AT5G12470
BnaA10G0199300ZS	180.674	0.00292268	0.0338841	AT5G16750
BnaA07G0172800ZS	9.037	0.00292596	0.0339016	AT3G01470
BnaA09G0051600ZS	289.322	0.00292503	0.0339016	AT5G49230
BnaC06G0075400ZS	10.7675	0.00292558	0.0339016	AT3G15270
BnaA03G0430500ZS	667.119	0.00292995	0.0339341	AT4G15900
BnaC02G0091200ZS	315.763	0.0029294	0.0339341	AT5G19110
BnaA07G0351600ZS	492.839	0.00293074	0.0339364	AT1G75310
BnaA04G0027400ZS	159.119	0.00293266	0.0339518	AT3G57800
BnaC01G0100200ZS	14.1689	0.00293485	0.0339635	AT4G28800
BnaC06G0389000ZS	631.606	0.00293454	0.0339635	AT1G72290
BnaC04G0483300ZS	4.82497	0.0029386	0.0340001	AT5G40170
BnaA07G0268100ZS	226.62	0.00294091	0.03402	AT1G70180
BnaC08G0439400ZS	90.1128	0.00294191	0.0340246	AT2G23170
BnaA09G0185300ZS	63.9601	0.00294317	0.0340256	AT5G42390
BnaC04G0581000ZS	140.308	0.00294306	0.0340256	AT2G41310
BnaA10G0209100ZS	252.079	0.0029444	0.0340329	AT5G15400
BnaC02G0254500ZS	27.85	0.0029467	0.034042	no match
BnaC05G0177000ZS	307.74	0.00294622	0.034042	AT1G20810
BnaC07G0481800ZS	312.607	0.00294696	0.034042	AT4G28250
BnaC08G0233700ZS	59.8281	0.00294779	0.0340447	AT1G15440
BnaA09G0071300ZS	6.45478	0.00294842	0.0340452	AT5G23660
BnaA01G0030400ZS	20.2714	0.00295384	0.0341009	AT4G35350
BnaA07G0092600ZS	47.2011	0.00295559	0.0341143	AT1G29050
BnaC06G0185700ZS	17.2029	0.00295902	0.034147	AT3G53720
BnaA04G0009000ZS	153.442	0.00296556	0.0342155	AT3G61820
BnaC02G0309700ZS	389.32	0.00296687	0.0342238	AT1G78080
BnaA05G0111300ZS	51.318	0.00297183	0.0342719	AT2G33040
BnaC02G0008400ZS	412.507	0.00297223	0.0342719	AT5G03290
BnaC02G0436000ZS	295.981	0.00297457	0.0342919	AT2G02510
BnaA05G0079400ZS	71.984	0.00297657	0.034298	AT3G53540
BnaC07G0398600ZS	382.092	0.00297688	0.034298	AT3G52430
BnaC09G0321000ZS	284.25	0.00297596	0.034298	AT5G49990
BnaA05G0444800ZS	584.413	0.00297806	0.0343048	AT3G08920
BnaA06G0395700ZS	943.974	0.00298309	0.0343558	AT2G03890
BnaA07G0179400ZS	10.961	0.00298668	0.0343903	AT5G41900
BnaA09G0657000ZS	757.176	0.00298747	0.0343924	AT1G10640
BnaA05G0156300ZS	52.3246	0.00298909	0.0343973	AT1G54160
BnaC08G0311700ZS	21.393	0.00298902	0.0343973	AT3G50930
BnaA04G0131800ZS	25832.5	0.00299385	0.0344451	AT5G38430
BnaA02G0187700ZS	66.7756	0.00300005	0.0345096	AT1G70420
BnaC07G0433400ZS	3464.29	0.00300103	0.034514	AT4G20360
BnaA07G0017600ZS	26.7581	0.00300961	0.0345988	AT2G18660
BnaC08G0139300ZS	11.6962	0.00300961	0.0345988	AT4G16160
BnaC02G0159300ZS	85.8713	0.00301152	0.0346085	AT5G55390
BnaC03G0126200ZS	257.292	0.00301166	0.0346085	AT5G57850
BnaA10G0282600ZS	5.48242	0.0030125	0.0346113	AT5G04530
BnaC02G0421000ZS	241.943	0.00301771	0.0346642	AT5G47770
BnaC03G0038400ZS	679.429	0.00302102	0.0346952	AT5G08280
BnaC05G0435700ZS	125.712	0.00302394	0.0347218	AT3G16560
BnaC08G0097100ZS	22.1817	0.00302572	0.0347353	no match
BnaA01G0152100ZS	552.744	0.00302843	0.0347595	AT4G25700
BnaC07G0206100ZS	599.02	0.00303077	0.0347794	AT5G67250
BnaA02G0121000ZS	169.771	0.00303305	0.0347895	AT5G56940
BnaA02G0342600ZS	2.89943	0.00303407	0.0347895	no match
BnaC05G0364100ZS	452.562	0.00303341	0.0347895	AT3G21870
BnaC08G0452800ZS	662.787	0.00303383	0.0347895	AT2G21410
BnaA06G0132200ZS	11.3371	0.00303787	0.0348053	AT1G18940
BnaA10G0048600ZS	1016.23	0.00303786	0.0348053	AT2G30570
BnaC03G0026400ZS	4.68299	0.00303697	0.0348053	AT5G05880
BnaC09G0616900ZS	347.52	0.00303665	0.0348053	AT1G79730
BnaC01G0086400ZS	488.434	0.00303937	0.0348156	AT4G30020
BnaC04G0213700ZS	855.23	0.00304001	0.0348159	AT5G43010
BnaA03G0139200ZS	200.559	0.00305082	0.0349259	AT5G51570
BnaC08G0340500ZS	38.9042	0.00305031	0.0349259	AT3G54000
BnaA09G0152400ZS	330.566	0.00305234	0.0349363	AT1G62960
BnaA08G0041400ZS	989.549	0.00305556	0.0349638	AT2G47450
BnaC08G0039100ZS	56.4231	0.00305596	0.0349638	AT1G49405
BnaA01G0112900ZS	91.6113	0.00305726	0.0349717	AT4G21060
BnaA04G0108400ZS	5271.49	0.00306899	0.0350989	AT3G29075
BnaA01G0301800ZS	1171.6	0.00307137	0.0351024	AT5G42300
BnaA04G0154400ZS	280.497	0.00307165	0.0351024	AT2G23460
BnaC02G0214600ZS	57.3739	0.00307068	0.0351024	AT1G67560
BnaC05G0430300ZS	98.4225	0.00307175	0.0351024	no match
BnaA02G0044100ZS	56.3385	0.00307344	0.0351099	AT5G12270
BnaA09G0440700ZS	8.26304	0.00307362	0.0351099	no match
BnaA05G0476800ZS	304.621	0.00307986	0.0351742	AT3G05180
BnaA03G0330600ZS	185.759	0.00308097	0.0351799	no match
BnaC03G0637600ZS	331.461	0.00308336	0.0352002	AT1G27310
BnaC01G0177000ZS	109.838	0.00308447	0.0352059	AT4G15900
BnaC06G0434700ZS	2155.97	0.00308543	0.0352098	AT1G77760
BnaC02G0073000ZS	489.403	0.0030872	0.035216	AT5G16180
BnaC04G0602100ZS	111.054	0.00308677	0.035216	AT2G44900
BnaA02G0054900ZS	16.2473	0.00309073	0.0352423	AT5G14700
BnaA05G0022400ZS	451.97	0.00309033	0.0352423	AT2G41170
BnaC07G0105300ZS	38.4702	0.0030914	0.0352429	AT3G23930
BnaC03G0551300ZS	159.569	0.00309536	0.0352811	AT5G62630
BnaC05G0078000ZS	50.358	0.00309801	0.0353042	AT1G09960
BnaA08G0143200ZS	242.726	0.00309916	0.0353104	AT4G33050
BnaA05G0003500ZS	592.976	0.00310156	0.0353307	AT2G47580
BnaA04G0117300ZS	159.643	0.00310312	0.0353415	AT5G40390
BnaC05G0083100ZS	20.6156	0.00310794	0.0353893	AT5G18700
BnaC05G0490700ZS	5.45786	0.00310997	0.0354055	AT3G11110
BnaC09G0032100ZS	451.221	0.00311218	0.0354236	AT5G47820
BnaC09G0509200ZS	36.1218	0.0031134	0.0354305	AT5G15530
BnaA03G0538700ZS	380.334	0.00311451	0.0354329	AT4G33670
BnaC04G0061500ZS	728.465	0.00311484	0.0354329	AT2G45770
BnaA05G0013700ZS	25.0699	0.00311579	0.0354366	AT2G46560
BnaC09G0042100ZS	483.536	0.00311961	0.035473	AT5G27120
BnaA02G0009800ZS	177.884	0.00312255	0.0354903	AT5G02890
BnaA04G0053200ZS	175.883	0.00312208	0.0354903	AT3G53710
BnaA05G0011400ZS	161.88	0.00312298	0.0354903	AT2G46790
BnaA01G0315100ZS	6.87491	0.00312548	0.0355047	AT3G20300
BnaA10G0219600ZS	157.376	0.00312497	0.0355047	AT5G13750
BnaC01G0045100ZS	587.314	0.00312708	0.0355158	AT4G34240
BnaA03G0391700ZS	23.3327	0.00312864	0.0355266	AT2G13810
BnaA05G0090600ZS	190.828	0.00313228	0.0355608	AT2G35610
BnaA04G0110200ZS	39.961	0.00313567	0.0355905	AT5G39785
BnaA07G0194600ZS	45.1052	0.00313641	0.0355905	AT3G56260
BnaC04G0287400ZS	160.391	0.00313675	0.0355905	AT3G04050
BnaC02G0285800ZS	216.459	0.00313815	0.0355994	AT1G75220
BnaA06G0356700ZS	105.469	0.00314177	0.0356333	AT5G49450
BnaC09G0108500ZS	1191.78	0.0031447	0.0356596	AT2G15620
BnaC01G0419800ZS	922.118	0.0031473	0.035682	AT3G16770
BnaA05G0316800ZS	12.4928	0.00315957	0.0358082	AT1G34180
BnaC06G0335900ZS	3.56615	0.00315968	0.0358082	AT1G67370
BnaC05G0152500ZS	268.316	0.0031604	0.0358093	AT1G18180
BnaA01G0214400ZS	405.455	0.00316337	0.0358349	AT3G50080
BnaC09G0470000ZS	271.807	0.0031639	0.0358349	AT5G19350
BnaA06G0043800ZS	1034.99	0.00316599	0.0358467	AT1G47970
BnaA10G0294800ZS	1080.39	0.00316679	0.0358467	AT5G02770
BnaC09G0247700ZS	31.1732	0.00316681	0.0358467	AT5G47230
BnaA05G0075200ZS	82.5129	0.00316837	0.0358573	AT2G37940
BnaC04G0410100ZS	2385.46	0.00317153	0.0358859	AT5G40950
BnaC03G0341800ZS	407.918	0.00317373	0.0359037	AT3G01280
BnaA07G0073500ZS	32.0436	0.00317785	0.0359433	AT4G13800
BnaA09G0459300ZS	11.4057	0.00317899	0.0359491	AT1G22690
BnaC05G0485400ZS	1562.58	0.00318168	0.0359725	AT3G11630
BnaA09G0100000ZS	257.624	0.0031852	0.0360023	AT5G66550
BnaC09G0200500ZS	54.7854	0.00318557	0.0360023	AT2G13650
BnaC03G0341400ZS	1674.4	0.00318652	0.0360059	AT3G01390
BnaC05G0571800ZS	19.9597	0.00318887	0.0360254	AT3G02555
BnaC08G0255500ZS	17.5093	0.00319218	0.0360557	AT1G19715
BnaA03G0283100ZS	247.354	0.00319975	0.0361152	AT3G01550
BnaA05G0420000ZS	499.56	0.00319894	0.0361152	AT3G13200
BnaC02G0256400ZS	282.584	0.00319996	0.0361152	AT1G71130
BnaC07G0051300ZS	17.6993	0.00319987	0.0361152	AT2G17650
BnaA10G0014600ZS	149.055	0.00320064	0.0361158	AT1G02890
BnaC03G0036300ZS	3.25737	0.00320221	0.0361193	AT5G07870
BnaC09G0114200ZS	49.2772	0.00320211	0.0361193	AT2G17420
BnaA03G0582000ZS	1195.4	0.00320339	0.0361219	AT1G61520
BnaA09G0160400ZS	22737.8	0.0032037	0.0361219	AT1G61520
BnaC03G0195000ZS	38.9351	0.00320533	0.0361333	AT2G35100
BnaC04G0377600ZS	130.203	0.00320661	0.0361405	AT5G37530
BnaA02G0313700ZS	9.17544	0.00320769	0.0361417	AT2G01300
BnaC09G0616000ZS	390.428	0.00320797	0.0361417	AT5G02620
BnaC04G0006500ZS	11.5722	0.00321334	0.0361951	AT3G09360
BnaA03G0232200ZS	438.875	0.00321551	0.0362085	AT2G28470
BnaC01G0185800ZS	1688.18	0.00321579	0.0362085	AT4G25080
BnaC03G0319400ZS	32.5198	0.00321968	0.0362381	AT4G03210
BnaC07G0252400ZS	528.58	0.00321941	0.0362381	AT5G46800
BnaC03G0069900ZS	36.5295	0.00322104	0.0362463	AT5G14930
BnaA08G0007700ZS	51.1495	0.00322179	0.0362477	AT1G55205
BnaA08G0174500ZS	4135.13	0.00322461	0.0362722	AT4G24770
BnaC03G0198200ZS	6.41843	0.00322709	0.036293	AT2G35760
BnaA02G0006700ZS	22.8792	0.00322905	0.036308	AT5G02030
BnaA10G0107400ZS	101.419	0.00323094	0.0363222	AT5G54530
BnaC05G0271500ZS	606.891	0.00323343	0.0363418	AT1G48520
BnaC09G0117000ZS	112.263	0.00323395	0.0363418	AT4G35920
BnaC01G0217600ZS	18.8612	0.00323505	0.036347	AT1G77405
BnaA02G0013100ZS	38.1206	0.00323831	0.0363695	AT5G03545
BnaC03G0136800ZS	168.064	0.00323773	0.0363695	AT5G56150
BnaC08G0132100ZS	524.201	0.00324947	0.0364877	no match
BnaC08G0238900ZS	96.1803	0.00325077	0.0364951	AT1G17190
BnaC02G0201900ZS	448.567	0.00325392	0.0365234	AT1G65720
BnaA06G0313100ZS	109.15	0.00325542	0.0365259	AT2G18160
BnaC08G0050500ZS	1051.6	0.00325529	0.0365259	AT2G47450
BnaA03G0027400ZS	716.469	0.00325722	0.0365389	AT5G07350
BnaC09G0127200ZS	29.2978	0.00326002	0.0365633	AT1G36000
BnaC06G0278700ZS	23.1776	0.0032638	0.0365985	AT1G74370
BnaA05G0029000ZS	59.1395	0.00326532	0.0366084	AT2G42110
BnaA03G0320600ZS	62.9156	0.00327167	0.0366724	AT3G10760
BnaC03G0307700ZS	8.9023	0.00327286	0.0366787	AT4G11910
BnaC08G0399600ZS	57.5414	0.00327426	0.0366872	AT3G60850
BnaA09G0238100ZS	19.4415	0.00327512	0.0366896	AT4G04460
BnaA03G0113600ZS	867.735	0.00327576	0.0366897	AT5G57030
BnaC04G0116500ZS	16.8524	0.00327642	0.0366899	AT2G46900
BnaA07G0222700ZS	654.631	0.00327961	0.0367184	AT3G63460
BnaC01G0045700ZS	531.328	0.00328068	0.0367233	AT4G34200
BnaA10G0205600ZS	298.402	0.00328303	0.0367424	AT5G15900
BnaC07G0359100ZS	1142.03	0.00328519	0.0367595	AT5G25280
BnaA01G0137600ZS	5.32133	0.0032883	0.0367871	AT4G24150
BnaA02G0259100ZS	161.511	0.00329182	0.0368063	AT4G21980
BnaA03G0206900ZS	531.5	0.00329194	0.0368063	AT2G42530
BnaA09G0077800ZS	71.9928	0.00329069	0.0368063	AT5G62200
BnaA03G0005400ZS	1177.76	0.00329438	0.0368264	AT5G02110
BnaC08G0496900ZS	44.2796	0.0032956	0.0368329	AT1G13700
BnaC09G0227000ZS	112.022	0.00329788	0.0368512	AT5G44560
BnaA06G0328900ZS	153.677	0.00330304	0.0368967	AT5G24460
BnaC09G0160400ZS	14.6028	0.00330323	0.0368967	AT1G63880
BnaC07G0395900ZS	141.459	0.00330414	0.0368997	AT3G51860
BnaC05G0482100ZS	390.228	0.00330508	0.036903	AT3G13570
BnaA06G0275400ZS	378.573	0.00330632	0.0369097	AT5G62220
BnaA10G0244000ZS	60.8294	0.00330746	0.0369152	AT5G10260
BnaA02G0124500ZS	104.442	0.00330914	0.0369268	AT5G56150
BnaA01G0300600ZS	179.872	0.00331297	0.0369542	AT3G22530
BnaA02G0379600ZS	1099.9	0.00331412	0.0369542	AT5G25610
BnaA08G0037900ZS	632.969	0.00331417	0.0369542	AT1G48480
BnaC07G0154200ZS	42.955	0.00331383	0.0369542	AT2G02560
BnaC04G0500400ZS	18.5335	0.00331663	0.0369744	AT2G30490
BnaA05G0066100ZS	2580.74	0.00331794	0.0369819	AT2G39470
BnaC04G0014300ZS	186.552	0.0033222	0.0370222	AT2G46530
BnaC04G0156100ZS	385.897	0.00332405	0.0370357	AT2G31570
BnaC05G0005800ZS	684.792	0.00332847	0.0370777	AT1G01620
BnaC07G0329000ZS	41.339	0.00333187	0.0371084	AT5G48440
BnaA03G0551700ZS	6.2629	0.00333507	0.0371369	no match
BnaC09G0428900ZS	204.807	0.00334795	0.037273	AT5G59450
BnaA10G0067700ZS	18.5835	0.00335166	0.0373071	AT1G43910
BnaC01G0094500ZS	142.551	0.00335319	0.0373136	AT4G29400
BnaC07G0430500ZS	28.4341	0.00335354	0.0373136	AT4G19700
BnaC03G0616100ZS	148.577	0.0033548	0.0373204	AT3G47060
BnaA07G0324300ZS	114.03	0.00336023	0.0373736	AT3G63510
BnaA04G0225900ZS	14.5126	0.0033617	0.0373826	AT2G35420
BnaC01G0176900ZS	51.3906	0.00336351	0.0373955	AT4G24220
BnaA01G0401100ZS	21.0478	0.00336506	0.0373983	AT3G04780
BnaA06G0072800ZS	4.51553	0.00336453	0.0373983	AT1G61290
BnaA09G0039100ZS	8.04234	0.00336955	0.0374409	AT3G27380
BnaA07G0336800ZS	20.4555	0.00337172	0.0374578	AT1G73120
BnaA03G0281400ZS	281.946	0.00337704	0.0374952	AT3G01820
BnaC04G0121700ZS	2401.75	0.00337663	0.0374952	AT2G34630
BnaC09G0267000ZS	43.8493	0.00337696	0.0374952	AT3G25680
BnaA07G0347200ZS	6.34331	0.00337865	0.0375058	AT1G74650
BnaA08G0095300ZS	57.8034	0.00338183	0.0375339	AT4G15802
BnaA07G0248600ZS	238.407	0.00338724	0.0375867	AT1G57610
BnaA06G0035000ZS	64.6469	0.00338914	0.0376005	AT1G49720
BnaA03G0060300ZS	86.7461	0.0033915	0.0376122	AT5G14790
BnaA09G0388800ZS	215.586	0.0033912	0.0376122	AT1G32860
BnaA09G0493600ZS	10.7711	0.00339282	0.0376195	AT3G53150
BnaC05G0275700ZS	732.334	0.00339501	0.0376347	AT1G31730
BnaC06G0430700ZS	24.9926	0.0033955	0.0376347	AT1G77020
BnaA07G0120900ZS	47.2432	0.00339678	0.0376417	AT1G32870
BnaA04G0033200ZS	68.5498	0.00340159	0.0376877	AT3G56950
BnaC02G0250300ZS	78.0326	0.00340608	0.0377301	AT1G70560
BnaA01G0356000ZS	198.827	0.00340678	0.0377307	AT3G13990
BnaA03G0177000ZS	50.0962	0.00340834	0.0377385	AT2G37025
BnaA05G0061000ZS	8273.97	0.00340881	0.0377385	AT2G40100
BnaA09G0450000ZS	68.2042	0.00341024	0.0377471	AT1G23790
BnaC04G0386000ZS	228.164	0.0034132	0.0377726	AT5G37600
BnaA02G0351900ZS	41.7466	0.00341482	0.0377833	AT3G29090
BnaA01G0133900ZS	35.6195	0.00341807	0.037812	AT4G23810
BnaA08G0030400ZS	1347.51	0.00342035	0.0378239	AT3G19320
BnaC07G0545900ZS	772.983	0.00342047	0.0378239	AT4G39040
BnaC02G0501900ZS	37.0014	0.003424	0.0378557	AT5G26820
BnaA04G0221200ZS	172016	0.00342495	0.0378572	AT1G29930
BnaA06G0335300ZS	34.799	0.00342611	0.0378572	AT5G25190
BnaA08G0270100ZS	201.563	0.00342557	0.0378572	AT1G14890
BnaC04G0403300ZS	667.255	0.00342856	0.0378708	AT5G40370
BnaC08G0387900ZS	176.852	0.00342932	0.0378708	AT3G59360
BnaC09G0449400ZS	26.342	0.0034289	0.0378708	AT5G22270
BnaC03G0340400ZS	3.93913	0.00343309	0.0378998	AT3G01580
BnaC07G0420000ZS	138.846	0.00343326	0.0378998	AT4G18070
BnaA03G0145700ZS	8.33134	0.00343953	0.0379497	AT2G30240
BnaA06G0356600ZS	33.8115	0.00343958	0.0379497	AT3G21300
BnaC06G0240600ZS	564.06	0.00343977	0.0379497	AT1G79810
BnaC05G0435600ZS	237.347	0.00344266	0.0379743	AT3G16565
BnaC04G0150200ZS	39.8697	0.00344348	0.0379761	AT1G05520
BnaA05G0062100ZS	425.767	0.00344528	0.0379886	AT2G39950
BnaA02G0182000ZS	439.865	0.00344611	0.0379905	AT1G69530
BnaC05G0293100ZS	245.725	0.00345149	0.0380425	AT1G51070
BnaC08G0474000ZS	342.972	0.00345324	0.0380545	AT1G17290
BnaC03G0487100ZS	614.839	0.00345536	0.0380706	AT2G14740
BnaC09G0385100ZS	1245.23	0.00345706	0.0380819	AT5G55660
BnaC04G0195600ZS	496.759	0.00345846	0.0380901	AT2G28550
BnaA10G0104500ZS	74.8245	0.00346349	0.0381382	AT5G54160
BnaA08G0291800ZS	498.775	0.00346804	0.038181	AT1G09880
BnaC05G0019400ZS	352.801	0.00346874	0.0381814	AT1G03310
BnaC04G0578300ZS	41.4515	0.00346985	0.0381862	no match
BnaC02G0310400ZS	34.5291	0.00347555	0.0382344	AT1G78100
BnaC04G0174800ZS	417.175	0.00347554	0.0382344	AT2G30470
BnaA07G0277600ZS	713.243	0.00347753	0.0382415	AT1G67900
BnaC03G0509100ZS	937.179	0.00347731	0.0382415	AT2G18020
BnaA04G0108300ZS	245.12	0.0034783	0.0382427	AT5G39530
BnaC07G0530700ZS	1306.22	0.00348185	0.0382744	AT4G36250
BnaA07G0280900ZS	261.808	0.00348724	0.0383263	AT1G67250
BnaA05G0102200ZS	97.5387	0.00348998	0.038349	AT2G34260
BnaA05G0410000ZS	311.263	0.00349226	0.0383522	AT3G14172
BnaA07G0150700ZS	24.5295	0.00349179	0.0383522	AT5G66170
BnaC08G0281100ZS	280.569	0.00349215	0.0383522	AT1G27120
BnaA08G0266300ZS	221.32	0.00349367	0.0383603	no match
BnaC05G0173500ZS	8.12073	0.00349864	0.0384075	AT1G20730
BnaA07G0337300ZS	115.371	0.00350032	0.0384186	AT1G73210
BnaA09G0568000ZS	193.837	0.00350152	0.0384245	AT3G62970
BnaC05G0518000ZS	610.459	0.00350279	0.038431	AT3G07320
BnaA03G0156800ZS	48.8488	0.0035059	0.0384353	AT2G32690
BnaA07G0017000ZS	145.21	0.00350666	0.0384353	AT2G18730
BnaA07G0083500ZS	5.11877	0.00350719	0.0384353	AT1G30700
BnaC04G0063500ZS	7.76982	0.00350542	0.0384353	AT2G46000
BnaC07G0178000ZS	35.1791	0.0035051	0.0384353	AT1G32870
BnaC09G0049700ZS	1800.55	0.00350464	0.0384353	AT5G26280
BnaC01G0405500ZS	172.995	0.0035094	0.0384375	AT3G18350
BnaC03G0547500ZS	153.92	0.00350881	0.0384375	AT5G63000
BnaC08G0478600ZS	8.65269	0.00350831	0.0384375	AT1G16500
BnaA03G0014400ZS	135.161	0.00351078	0.0384379	AT5G04320
BnaA09G0684900ZS	28.0992	0.00351018	0.0384379	AT1G04150
BnaC03G0417500ZS	11.0752	0.00351156	0.0384392	AT3G16370
BnaC01G0509600ZS	63.0849	0.00351555	0.0384756	AT1G11420
BnaA07G0150300ZS	31.2921	0.00351721	0.0384864	AT3G53210
BnaA06G0363800ZS	112.774	0.00352414	0.038545	AT5G48500
BnaC03G0716200ZS	153.282	0.00352345	0.038545	AT4G19900
BnaC03G0732900ZS	28.8285	0.00352458	0.038545	AT1G75220
BnaA03G0439700ZS	126.061	0.00352633	0.0385555	AT4G17260
BnaC07G0250700ZS	7.38916	0.00352688	0.0385555	AT5G46650
BnaA09G0667200ZS	59.1022	0.00353039	0.0385865	AT1G08200
BnaC09G0368700ZS	24.1989	0.00353284	0.038606	AT5G54470
BnaA03G0440400ZS	236.129	0.00354065	0.038684	AT5G47390
BnaC04G0258600ZS	613.714	0.00354198	0.0386911	AT3G62980
BnaA10G0200500ZS	320.536	0.00354914	0.038762	AT5G16620
BnaA10G0266800ZS	9.49048	0.00355436	0.0387971	AT5G06570
BnaC02G0422300ZS	6.43842	0.00355438	0.0387971	no match
BnaC04G0078300ZS	4.06863	0.00355317	0.0387971	AT2G38790
BnaC04G0005700ZS	123.603	0.00355807	0.0388299	AT2G47460
BnaA04G0142800ZS	148.636	0.00356566	0.0389055	AT2G22100
BnaC05G0329300ZS	34.166	0.00356676	0.0389101	AT1G35180
BnaC05G0418200ZS	533.432	0.0035724	0.0389641	AT3G18280
BnaA07G0259800ZS	26.9728	0.00357757	0.0390132	AT1G72210
BnaC01G0079900ZS	113.489	0.00357868	0.0390179	AT4G30660
BnaC05G0126000ZS	88.4934	0.00358076	0.0390331	AT1G15210
BnaC09G0323800ZS	517.302	0.0035826	0.0390458	no match
BnaC02G0125100ZS	19.8711	0.00358456	0.0390597	AT5G59730
BnaA01G0152400ZS	45.7265	0.00358802	0.0390901	AT4G25760
BnaA06G0123100ZS	232.506	0.0035892	0.0390955	AT1G17940
BnaC03G0077600ZS	1223.33	0.00359085	0.039106	AT5G16150
BnaC06G0179900ZS	2704.96	0.00359346	0.0391271	AT3G52930
BnaA10G0158800ZS	895.91	0.00359447	0.0391306	AT5G60640
BnaA01G0114800ZS	3942.15	0.00359725	0.0391313	AT4G21280
BnaA02G0302700ZS	531.615	0.0035972	0.0391313	AT5G46800
BnaC03G0540900ZS	225.682	0.00359645	0.0391313	AT5G08640
BnaC08G0458700ZS	62.8962	0.00359621	0.0391313	AT2G20562
BnaA01G0172700ZS	259.732	0.00360277	0.0391765	AT4G27860
BnaA08G0260800ZS	103.26	0.00360238	0.0391765	AT1G17620
BnaA03G0472300ZS	33.6088	0.00360527	0.0391962	AT4G23440
BnaA01G0176600ZS	6.07038	0.00360687	0.0391988	AT4G32480
BnaC01G0166500ZS	985.438	0.00360665	0.0391988	AT4G23500
BnaA05G0408600ZS	433.115	0.00361326	0.0392397	AT3G14230
BnaC04G0370700ZS	14.1291	0.00361323	0.0392397	AT5G35740
BnaC08G0397900ZS	15.9469	0.00361215	0.0392397	AT3G60670
BnaC09G0453000ZS	37.2493	0.00361337	0.0392397	AT5G21482
BnaC09G0053000ZS	419.881	0.00361827	0.0392856	AT5G25610
BnaA09G0546400ZS	905.44	0.0036221	0.0393197	AT3G59970
BnaA06G0438200ZS	165.14	0.0036245	0.0393335	AT5G44040
BnaC01G0479300ZS	145.095	0.00362474	0.0393335	AT3G10080
BnaA08G0148800ZS	362.918	0.00363082	0.0393698	AT4G31720
BnaA10G0120000ZS	88.4819	0.0036307	0.0393698	AT3G42860
BnaC02G0537300ZS	728.415	0.00363008	0.0393698	AT5G63590
BnaC03G0039000ZS	41.6188	0.00363045	0.0393698	AT5G08305
BnaA10G0268800ZS	834.986	0.00363548	0.0394128	AT5G06320
BnaC07G0329300ZS	1166.94	0.00364085	0.0394636	AT5G48480
BnaA09G0172300ZS	127.858	0.00364955	0.0395505	AT1G55860
BnaA07G0044300ZS	186.382	0.00365051	0.0395534	AT5G37500
BnaC08G0136600ZS	6.36222	0.00365903	0.0396382	AT4G15765
BnaA04G0074400ZS	118.228	0.00366006	0.0396413	AT4G13800
BnaA05G0359200ZS	273.275	0.00366069	0.0396413	AT5G50960
BnaC04G0108100ZS	343.045	0.00366202	0.0396482	AT2G35610
BnaA02G0186700ZS	6.22441	0.00366739	0.0396889	AT1G70270
BnaA07G0225100ZS	19.4544	0.00366846	0.0396889	AT1G80150
BnaC01G0223700ZS	355.073	0.0036681	0.0396889	AT4G28100
BnaC07G0115400ZS	154.464	0.00366923	0.0396889	AT3G23805
BnaC09G0023200ZS	374.12	0.00366866	0.0396889	AT3G27020
BnaC02G0216000ZS	2910.64	0.00367268	0.0397188	AT1G67740
BnaC08G0408000ZS	32.0449	0.00367648	0.0397523	AT2G46620
BnaC09G0535800ZS	107.136	0.00367827	0.0397642	AT5G17680
BnaC05G0326100ZS	68.9581	0.00368203	0.0397974	AT4G08850
BnaA09G0008000ZS	70.6478	0.00368561	0.0398286	AT4G01320
BnaA04G0166200ZS	33.9175	0.00368729	0.0398393	no match
BnaA02G0308600ZS	552.585	0.00368825	0.0398421	AT5G47500
BnaC02G0301200ZS	1050.69	0.0036897	0.0398428	AT1G76810
BnaC05G0074900ZS	258.17	0.00368931	0.0398428	AT1G09730
BnaA07G0013100ZS	259.279	0.00369164	0.0398487	AT3G28430
BnaC07G0327200ZS	135.411	0.00369146	0.0398487	AT5G48240
BnaA01G0204700ZS	38.5663	0.00369475	0.0398635	AT4G14580
BnaA09G0577900ZS	24.4544	0.00369508	0.0398635	AT3G63520
BnaC09G0515300ZS	58.2707	0.00369388	0.0398635	AT5G14700
BnaC09G0471600ZS	21.3523	0.00369591	0.0398649	AT5G19260
BnaA06G0079100ZS	309.821	0.00369916	0.0398925	AT1G13030
BnaA10G0111000ZS	83.9546	0.00370077	0.0398999	AT5G54930
BnaC05G0194000ZS	403.734	0.00370124	0.0398999	AT1G22300
BnaA06G0047300ZS	21.0021	0.0037037	0.0399099	AT1G08060
BnaA06G0296300ZS	111.341	0.00370358	0.0399099	AT5G64640
BnaC05G0330100ZS	115.722	0.00370425	0.0399099	AT1G34640
BnaC07G0277900ZS	4.82016	0.00370792	0.039942	AT2G02360
BnaA02G0175700ZS	452.032	0.00371756	0.0400383	AT1G68670
BnaC07G0293300ZS	2345.75	0.00371866	0.0400427	AT3G25920
BnaA09G0217400ZS	1553.66	0.0037247	0.0400851	AT1G79850
BnaA10G0175800ZS	109.364	0.00372389	0.0400851	AT5G20220
BnaC08G0230900ZS	420.11	0.00372465	0.0400851	AT1G14740
BnaA08G0164000ZS	122.245	0.00372658	0.0400979	AT4G28300
BnaA05G0365800ZS	9.65205	0.00372794	0.040105	AT3G19390
BnaA03G0196200ZS	21.0411	0.00373146	0.0401353	AT2G40085
BnaA01G0054200ZS	928.285	0.0037343	0.0401509	AT4G32410
BnaA09G0270000ZS	5.43772	0.00373407	0.0401509	no match
BnaC01G0042600ZS	184.664	0.00373684	0.0401639	AT4G34530
BnaC08G0482200ZS	7.16059	0.00373691	0.0401639	no match
BnaA02G0036700ZS	544.299	0.00373957	0.0401821	AT5G10540
BnaC04G0025800ZS	360.93	0.00374	0.0401821	AT2G41410
BnaA03G0051800ZS	324.887	0.0037407	0.0401821	AT5G13110
BnaA10G0066700ZS	193.907	0.00374221	0.0401885	AT1G44350
BnaC04G0135400ZS	171.17	0.00374269	0.0401885	AT2G33400
BnaA01G0116900ZS	531.509	0.0037444	0.0401993	AT4G21570
BnaA06G0329300ZS	38.05	0.00374665	0.0402085	AT5G24530
BnaC04G0598200ZS	2815.88	0.00374662	0.0402085	AT2G44060
BnaC01G0356100ZS	47.276	0.00374889	0.0402249	AT3G23610
BnaC09G0018400ZS	8.57963	0.00375042	0.0402339	AT4G03550
BnaC01G0161700ZS	111.33	0.00375487	0.0402741	AT4G11650
BnaC02G0188000ZS	13.9005	0.00376004	0.040307	AT5G42670
BnaC05G0377300ZS	10.0946	0.0037595	0.040307	AT1G51980
BnaC06G0143300ZS	541.715	0.0037589	0.040307	AT1G56050
BnaC08G0298700ZS	748.364	0.00376385	0.0403403	AT3G49680
BnaC09G0047300ZS	182.329	0.00376911	0.0403891	AT5G26910
BnaC02G0520600ZS	192.667	0.00377017	0.040393	AT5G23540
BnaA03G0526400ZS	21.6985	0.00377319	0.040414	AT4G31470
BnaC08G0344000ZS	29.4606	0.00377354	0.040414	AT3G54390
BnaC08G0271200ZS	8.23263	0.00377496	0.0404216	AT1G22070
BnaA09G0655100ZS	39.8085	0.00377585	0.0404237	AT1G10780
BnaC01G0343900ZS	85.8199	0.00377876	0.0404473	AT5G08020
BnaA02G0239500ZS	258.954	0.00379042	0.0405645	AT1G80870
BnaA03G0327800ZS	700.954	0.00379128	0.0405662	AT3G12320
BnaA03G0250900ZS	40.5317	0.0037936	0.0405734	AT4G09460
BnaC08G0458600ZS	1589.08	0.00379357	0.0405734	AT2G20570
BnaC09G0596200ZS	480.034	0.00379407	0.0405734	AT5G05010
BnaC08G0016300ZS	41.2534	0.00379578	0.0405841	AT4G20720
BnaA01G0180500ZS	261.75	0.00380157	0.0406385	AT4G17060
BnaA08G0127800ZS	66.9417	0.00380918	0.0406669	AT4G22690
BnaC01G0345700ZS	231.531	0.00380813	0.0406669	AT1G61690
BnaC02G0087800ZS	10.2781	0.00380653	0.0406669	AT5G18470
BnaC03G0104500ZS	319.478	0.00380861	0.0406669	AT5G21920
BnaC03G0569400ZS	305.106	0.00380633	0.0406669	AT3G48670
BnaC05G0273400ZS	35.8813	0.00380521	0.0406669	AT1G31335
BnaC07G0147200ZS	469.365	0.00380727	0.0406669	AT1G28100
BnaA07G0166000ZS	5.97875	0.00381036	0.0406719	AT2G29060
BnaA05G0448400ZS	311.309	0.00382066	0.0407743	AT1G66240
BnaA06G0309400ZS	1749.97	0.00382169	0.0407777	AT5G67520
BnaA09G0388500ZS	179.296	0.00382475	0.0407952	AT1G32930
BnaC07G0129000ZS	647.947	0.00382435	0.0407952	AT1G30690
BnaA06G0143400ZS	11.5069	0.00383093	0.0408451	AT1G20730
BnaC03G0361600ZS	18.3126	0.00383156	0.0408451	AT3G06060
BnaC07G0279100ZS	426.057	0.0038308	0.0408451	AT2G02570
BnaC06G0378500ZS	21.1059	0.00383314	0.0408543	AT1G71140
BnaA09G0205000ZS	328.266	0.00383577	0.0408749	AT3G18295
BnaA08G0164400ZS	535.184	0.00383674	0.0408767	AT4G28260
BnaC08G0169200ZS	160.226	0.00383737	0.0408767	AT4G26300
BnaA09G0623700ZS	958.899	0.00384141	0.0409122	AT1G16080
BnaC07G0384400ZS	21.5832	0.00384717	0.040966	AT5G61660
BnaC07G0298400ZS	149.403	0.00384789	0.040966	AT3G26670
BnaA03G0282800ZS	397.179	0.00384939	0.0409668	AT3G01610
BnaC05G0079500ZS	252.712	0.00384918	0.0409668	AT1G10170
BnaA09G0695400ZS	110.311	0.00385213	0.0409883	AT1G01580
BnaC02G0089300ZS	210.875	0.00385333	0.0409936	AT5G18650
BnaA08G0268900ZS	105.35	0.00385972	0.0410513	AT1G15280
BnaC09G0260000ZS	532.866	0.00386019	0.0410513	AT2G03150
BnaC08G0392800ZS	405.606	0.00386617	0.0411073	AT3G59990
BnaC02G0324900ZS	177.266	0.00386691	0.0411076	AT1G80600
BnaA02G0385100ZS	105.519	0.00386875	0.0411138	AT5G24500
BnaA05G0029300ZS	583.369	0.00386893	0.0411138	AT2G42190
BnaA01G0317800ZS	155.083	0.00387341	0.041152	AT3G19850
BnaA02G0305900ZS	66.7089	0.00387395	0.041152	AT5G47120
BnaC06G0445600ZS	45.643	0.00387663	0.0411728	AT1G78940
BnaA03G0154700ZS	206.033	0.00387801	0.0411799	AT2G31970
BnaC01G0383400ZS	400.862	0.00388821	0.0412806	AT3G21060
BnaA07G0098200ZS	151.972	0.00389203	0.0412905	AT1G27700
BnaA07G0292500ZS	4.1723	0.00389019	0.0412905	AT1G67370
BnaA09G0570000ZS	172.696	0.00389183	0.0412905	AT3G63390
BnaC09G0020900ZS	791.304	0.00389197	0.0412905	AT3G26290
BnaC05G0111000ZS	9.37535	0.00389331	0.0412965	AT1G13990
BnaA09G0628500ZS	86.3838	0.00389408	0.0412971	AT1G15130
BnaA07G0183600ZS	35.5194	0.00389669	0.0413171	AT3G53310
BnaA05G0316300ZS	176.593	0.00389756	0.0413187	AT1G34750
BnaA03G0229000ZS	145.212	0.00390566	0.0413893	AT2G47830
BnaC09G0416500ZS	83.2174	0.00390541	0.0413893	AT5G58370
BnaA03G0147800ZS	153.346	0.00390829	0.0413971	AT2G30520
BnaA07G0333500ZS	306.57	0.00390855	0.0413971	AT1G72500
BnaA09G0254500ZS	78.7904	0.00390779	0.0413971	AT5G49690
BnaA01G0265500ZS	186.345	0.00391116	0.0414018	AT1G58280
BnaA04G0101200ZS	131977	0.00391029	0.0414018	AT5G38430
BnaA06G0134400ZS	95.6663	0.0039108	0.0414018	AT1G19310
BnaC08G0115400ZS	548.363	0.00391414	0.0414257	AT4G14030
BnaC05G0150400ZS	68.3	0.00391648	0.0414352	AT1G17830
BnaC05G0311800ZS	4.66496	0.00391605	0.0414352	AT1G48750
BnaA02G0175200ZS	26.296	0.00391921	0.0414565	AT1G68585
BnaA06G0266300ZS	50.4698	0.00392003	0.0414576	AT3G48740
BnaC02G0060900ZS	12.8434	0.00392336	0.0414852	AT5G14260
BnaA03G0350800ZS	8.38498	0.00392712	0.0415173	AT3G17650
BnaC08G0236600ZS	49.0326	0.00393033	0.0415435	AT1G16730
BnaC05G0214800ZS	259.279	0.00393613	0.0415972	AT1G27060
BnaA10G0014300ZS	207.823	0.00393772	0.0416013	AT1G02870
BnaC03G0246700ZS	6.90415	0.00393797	0.0416013	AT2G43110
BnaA01G0163100ZS	35.3356	0.00394396	0.0416567	AT5G62370
BnaA03G0340600ZS	833.436	0.00394612	0.0416567	AT3G15190
BnaC02G0293700ZS	690.29	0.00394557	0.0416567	AT1G75950
BnaC03G0579600ZS	9.48358	0.00394557	0.0416567	AT3G44350
BnaA06G0171600ZS	171.122	0.0039481	0.0416624	AT3G47930
BnaA07G0192900ZS	81.1999	0.00394762	0.0416624	AT3G55700
BnaC08G0361200ZS	15.6559	0.00394893	0.0416635	AT3G56230
BnaA03G0313300ZS	1274.84	0.00395243	0.0416927	AT3G09840
BnaA07G0371900ZS	61.933	0.00395431	0.041705	AT1G78050
BnaA02G0091800ZS	112.418	0.0039587	0.0417436	AT5G22400
BnaA05G0428800ZS	300.928	0.00397333	0.0418825	AT3G13570
BnaC03G0695900ZS	52.8902	0.00397267	0.0418825	AT4G23895
BnaA04G0281800ZS	192.955	0.00397668	0.0419101	AT2G44450
BnaA06G0119200ZS	767.377	0.00397841	0.0419206	AT1G17360
BnaC08G0493000ZS	35.6923	0.0039805	0.041935	AT1G14200
BnaC09G0024100ZS	141.418	0.00398185	0.0419415	AT3G27280
BnaC04G0357300ZS	2816.15	0.00398736	0.0419919	AT4G13940
BnaC06G0377900ZS	435.493	0.00398906	0.042002	AT1G71040
BnaA01G0344000ZS	528.699	0.0039918	0.0420178	AT3G16060
BnaA03G0189600ZS	751.955	0.00399201	0.0420178	AT2G39010
BnaA07G0242300ZS	293.289	0.00399698	0.0420623	AT1G76730
BnaC06G0272500ZS	67.6292	0.00399953	0.0420814	AT1G75220
BnaC04G0198700ZS	317.348	0.00400572	0.0421389	AT2G28350
BnaC08G0025400ZS	106.093	0.0040069	0.0421436	AT1G06900
BnaA09G0103300ZS	320.942	0.00400792	0.0421466	AT2G12400
BnaC01G0020000ZS	296.266	0.00401805	0.0422454	no match
BnaC07G0258200ZS	10.3516	0.00401892	0.0422468	AT5G47230
BnaA01G0020400ZS	66.6091	0.00402077	0.0422508	AT4G36760
BnaC06G0282400ZS	161.109	0.00402013	0.0422508	AT1G73700
BnaA05G0142600ZS	3086.58	0.00402844	0.0423236	AT5G37300
BnaA04G0037600ZS	128.674	0.00403499	0.0423752	AT3G51740
BnaA05G0086100ZS	89.7173	0.00403556	0.0423752	AT2G36420
BnaC04G0140600ZS	914.327	0.00403479	0.0423752	AT2G33040
BnaC06G0433900ZS	451.626	0.00403636	0.0423759	AT1G77610
BnaA03G0042400ZS	208.15	0.0040389	0.0423793	AT5G10840
BnaA06G0051400ZS	370.967	0.00403838	0.0423793	AT1G08570
BnaA09G0430600ZS	245.027	0.00403838	0.0423793	AT1G27360
BnaA03G0130700ZS	125.356	0.00404413	0.0424265	AT5G53290
BnaC07G0309000ZS	245.416	0.0040458	0.0424362	AT3G27700
BnaC01G0093200ZS	584.475	0.00404664	0.0424373	AT4G29490
BnaA10G0092800ZS	110.295	0.00404886	0.0424402	AT5G52760
BnaC06G0244600ZS	219.339	0.00404897	0.0424402	AT1G80530
BnaC06G0353100ZS	4.02802	0.00404914	0.0424402	AT1G68795
BnaC06G0119200ZS	68.7488	0.00405143	0.0424566	AT5G35950
BnaC03G0351700ZS	673.454	0.00405468	0.0424829	AT3G03960
BnaA09G0530300ZS	140.929	0.00405635	0.0424867	AT3G57570
BnaC01G0211600ZS	98.2374	0.00405653	0.0424867	AT4G27170
BnaA05G0077000ZS	47.8653	0.0040579	0.0424913	AT2G37678
BnaA08G0184200ZS	226.284	0.00405845	0.0424913	AT4G36730
BnaC08G0355200ZS	134.117	0.00406226	0.0425235	AT3G55560
BnaC03G0473600ZS	1158.64	0.00406507	0.0425387	AT2G04350
BnaC04G0149400ZS	469.9	0.00406519	0.0425387	AT2G32080
BnaA02G0323700ZS	540.621	0.0040686	0.0425588	AT2G02510
BnaA05G0049500ZS	149.628	0.00406817	0.0425588	AT2G44940
BnaA02G0248600ZS	34.6142	0.00407159	0.0425824	AT4G00305
BnaC05G0439300ZS	713.036	0.00407501	0.0426104	AT3G16270
BnaC03G0514000ZS	14.5406	0.00407807	0.0426347	AT4G36040
BnaC01G0513300ZS	102.812	0.00408101	0.0426542	AT3G04710
BnaC02G0174800ZS	23.69	0.00408142	0.0426542	AT5G53660
BnaA04G0241500ZS	25.8646	0.00408486	0.0426792	AT2G37590
BnaC02G0108500ZS	24.461	0.0040853	0.0426792	no match
BnaC02G0195600ZS	241.075	0.00408793	0.0426988	AT5G50460
BnaC08G0497700ZS	18.8267	0.0040953	0.0427681	AT1G13470
BnaC01G0339700ZS	41.1671	0.00410048	0.0428089	AT4G12790
BnaC03G0209700ZS	14.2969	0.00410206	0.0428089	no match
BnaC06G0121900ZS	3.09976	0.00410219	0.0428089	AT1G52540
BnaC08G0186600ZS	103.054	0.00410151	0.0428089	AT3G19515
Bnascaffold0027G0002600ZS	16.6901	0.00410669	0.0428192	AT1G43170
BnaA10G0291400ZS	89.4533	0.00410412	0.0428192	AT5G03380
BnaC02G0486100ZS	591.481	0.00410547	0.0428192	AT5G48490
BnaC03G0069700ZS	559.346	0.00410678	0.0428192	AT5G14920
BnaC08G0203400ZS	418.538	0.0041069	0.0428192	AT1G10590
BnaA10G0247700ZS	225.132	0.00411329	0.0428781	AT5G09740
BnaC08G0239200ZS	1390.4	0.00411735	0.0429126	AT1G17220
BnaA10G0238900ZS	169.795	0.00411812	0.0429129	AT5G11020
BnaA04G0192300ZS	72.9527	0.00411928	0.0429171	AT2G30000
BnaA03G0342200ZS	83.4179	0.00412192	0.0429202	AT3G15630
BnaA05G0358400ZS	409.325	0.00412197	0.0429202	AT3G19960
BnaC02G0126600ZS	426.004	0.00412257	0.0429202	AT5G59613
BnaC04G0326200ZS	241.371	0.00412245	0.0429202	AT3G54250
BnaC01G0102200ZS	1088.66	0.00412524	0.0429295	AT4G28660
BnaC03G0449200ZS	95.7835	0.00412512	0.0429295	AT4G15560
BnaC07G0513600ZS	10.3768	0.00412569	0.0429295	AT4G33420
BnaA01G0362200ZS	29.0854	0.00412741	0.0429396	AT3G13150
BnaA05G0466500ZS	58.252	0.0041323	0.0429827	AT5G58000
BnaA06G0335600ZS	519.443	0.00413537	0.0429913	AT5G25280
BnaC03G0538400ZS	630.32	0.00413405	0.0429913	AT5G63810
BnaC07G0461300ZS	2078.86	0.00413468	0.0429913	AT4G25050
BnaA01G0005300ZS	332.207	0.00413742	0.0430047	AT4G39520
BnaC09G0069000ZS	430.785	0.00414275	0.0430524	AT5G62190
BnaC01G0491000ZS	201.857	0.00414472	0.0430651	AT3G07020
BnaA09G0232800ZS	223.082	0.00414609	0.0430715	AT4G05020
BnaC02G0404700ZS	13.5791	0.00414951	0.0430916	AT5G45970
BnaC03G0171900ZS	390.457	0.0041496	0.0430916	AT2G30490
BnaC06G0184500ZS	174.445	0.00415028	0.0430916	AT3G53530
BnaA07G0093700ZS	226.44	0.00415163	0.0430979	AT1G28570
BnaA03G0509000ZS	231.301	0.00415321	0.0431066	AT4G29040
BnaA09G0179200ZS	564.885	0.00415692	0.0431295	AT1G56580
BnaC08G0348800ZS	160.351	0.00415617	0.0431295	AT3G54850
BnaA10G0245400ZS	60.9609	0.00416059	0.0431598	AT5G65207
BnaA01G0349400ZS	100.424	0.0041615	0.0431614	AT3G16530
BnaA02G0078500ZS	994.312	0.00417018	0.0432391	AT5G19290
BnaA06G0380600ZS	1222.6	0.0041705	0.0432391	AT3G27830
BnaA05G0370000ZS	1312.32	0.00417221	0.0432417	AT3G18890
BnaC06G0104000ZS	244.326	0.00417225	0.0432417	AT1G33980
BnaC05G0539700ZS	31.1045	0.00417362	0.0432481	AT3G05050
BnaA03G0207500ZS	14.7952	0.00417656	0.0432653	AT2G42670
BnaA03G0485700ZS	586.48	0.00417746	0.0432653	AT4G25370
BnaC02G0354800ZS	69.059	0.00417829	0.0432653	no match
BnaC08G0262500ZS	262.429	0.00417821	0.0432653	AT1G20840
BnaA08G0020800ZS	418.977	0.00418068	0.0432822	AT1G51690
BnaC04G0512400ZS	1561.62	0.00418848	0.0433552	AT2G31380
BnaA03G0007000ZS	8.34741	0.00419481	0.0434071	AT5G02540
BnaC01G0355900ZS	243.073	0.00419501	0.0434071	AT3G23620
BnaC09G0357300ZS	204.598	0.00420564	0.0435092	AT5G53550
BnaC03G0600100ZS	235.191	0.00420951	0.0435395	AT3G44340
BnaC07G0446200ZS	24.1671	0.00421008	0.0435395	AT4G22950
BnaA09G0107500ZS	1963.63	0.00421245	0.0435562	AT2G15620
BnaC05G0182600ZS	4.21174	0.00421438	0.0435638	AT1G21270
BnaC06G0367900ZS	30.8064	0.00421471	0.0435638	AT1G70170
BnaC06G0040600ZS	271.38	0.00421625	0.0435642	AT1G49730
BnaC09G0612000ZS	97.8466	0.00421592	0.0435642	AT5G03220
BnaC09G0232800ZS	78.3532	0.00421763	0.0435705	AT5G45340
BnaA01G0083700ZS	1056.7	0.00422555	0.0435975	AT4G28680
BnaA05G0345000ZS	51.2044	0.00422519	0.0435975	AT3G21260
BnaA05G0496600ZS	650.834	0.00422437	0.0435975	AT3G10060
BnaA09G0656200ZS	18.3319	0.00422372	0.0435975	AT1G11020
BnaC06G0364900ZS	13.9255	0.00422323	0.0435975	AT1G69900
BnaC07G0312200ZS	295.685	0.00422121	0.0435975	AT3G28100
BnaC08G0049200ZS	2469.84	0.00422516	0.0435975	AT1G48300
BnaA01G0401400ZS	161.638	0.00422639	0.0435983	AT3G04710
BnaC01G0059800ZS	86.2734	0.00423103	0.0436384	AT4G32730
BnaA10G0089900ZS	16.9833	0.00423334	0.0436544	AT5G52020
BnaC09G0073700ZS	54.1714	0.00423652	0.0436794	AT5G62890
BnaA02G0165100ZS	438.969	0.00424413	0.0437499	AT1G67250
BnaC08G0469100ZS	292.38	0.00424968	0.0437993	AT1G18500
BnaC07G0293900ZS	81.5956	0.0042523	0.0438185	AT1G13460
BnaA03G0420800ZS	186.55	0.00425401	0.0438282	AT3G51550
BnaC01G0008700ZS	15.8905	0.00425961	0.0438781	AT4G39780
BnaA04G0206800ZS	280.319	0.0042625	0.0439	AT2G31790
BnaC09G0175600ZS	26.6061	0.00426874	0.0439563	AT1G61795
BnaC09G0110300ZS	7.14019	0.00427105	0.0439722	AT2G16290
BnaC08G0197700ZS	17.1807	0.00427194	0.0439735	AT1G09932
BnaA04G0157700ZS	49.6227	0.00427383	0.0439794	AT3G11500
BnaA06G0313800ZS	158.091	0.00427553	0.0439794	AT2G17990
BnaA07G0287000ZS	15.1614	0.00427558	0.0439794	AT1G66390
BnaC03G0374700ZS	2453.11	0.00427493	0.0439794	AT3G10050
BnaC02G0341600ZS	845.443	0.00427789	0.0439954	AT4G02400
BnaC07G0324000ZS	83.7269	0.00428068	0.0440161	AT3G30775
BnaA08G0156200ZS	14.9411	0.00428284	0.0440305	AT4G30180
BnaC04G0394500ZS	304.22	0.0042842	0.0440366	AT3G10450
BnaA09G0560700ZS	108.502	0.00428885	0.0440686	AT3G61950
BnaC03G0364000ZS	197.152	0.00428818	0.0440686	AT3G06480
BnaA09G0012600ZS	6.53582	0.00429104	0.0440833	AT4G00480
BnaA05G0493800ZS	35.932	0.00429241	0.0440847	AT3G01670
BnaC06G0446300ZS	140.932	0.00429271	0.0440847	AT1G79020
BnaA04G0167700ZS	471.384	0.00429359	0.0440858	AT4G31985
BnaC05G0402500ZS	139.046	0.00429631	0.0440991	AT3G19270
BnaC08G0499600ZS	257.841	0.00429641	0.0440991	AT5G03495
BnaC05G0206600ZS	47.3417	0.00430354	0.0441643	AT1G23450
BnaC01G0434300ZS	99.3218	0.00430844	0.0442067	AT3G15095
BnaC01G0179100ZS	199.523	0.00430947	0.0442094	AT4G24450
BnaC08G0174300ZS	187.31	0.00431173	0.0442247	AT4G27900
BnaC05G0083900ZS	637.674	0.00431358	0.0442357	AT1G10510
BnaA04G0259700ZS	145.589	0.0043146	0.0442383	AT2G40690
BnaA04G0100700ZS	15567.9	0.0043163	0.0442478	AT5G38430
BnaA03G0346400ZS	118.975	0.00432346	0.0443066	AT3G16510
BnaA10G0195300ZS	145.399	0.00432373	0.0443066	AT5G17400
BnaC07G0281100ZS	19.9302	0.00432435	0.0443066	AT2G02950
BnaC05G0097000ZS	111.868	0.00432715	0.0443275	AT1G13120
BnaC09G0520600ZS	82.1048	0.00433739	0.0444245	AT5G14105
BnaA10G0269400ZS	17.6579	0.00434116	0.0444551	AT5G42560
BnaA10G0097700ZS	35.3957	0.00434378	0.0444582	AT5G53250
BnaC03G0461400ZS	264.911	0.00434303	0.0444582	AT1G56650
BnaC05G0054600ZS	6.18545	0.00434355	0.0444582	AT4G05460
BnaA01G0381400ZS	18.0621	0.00434861	0.0444918	no match
BnaC09G0127000ZS	441.954	0.00434818	0.0444918	AT2G19480
Bnascaffold0025G0033100ZS	184.47	0.00435169	0.0445154	AT3G09720
BnaA09G0185200ZS	84.8764	0.00435478	0.044539	AT5G42390
BnaC07G0362100ZS	258.085	0.00435585	0.0445421	AT5G24850
BnaA07G0174900ZS	420.965	0.00435883	0.0445646	AT5G40770
BnaA02G0309200ZS	243.606	0.00436091	0.0445655	AT5G47620
BnaC03G0273600ZS	83.0789	0.00436124	0.0445655	no match
BnaC06G0236300ZS	357.071	0.00436074	0.0445655	AT3G62420
BnaA08G0057000ZS	211.628	0.00436381	0.044574	AT4G12970
BnaC01G0285200ZS	15.1781	0.0043644	0.044574	AT3G48510
BnaC02G0010100ZS	117.177	0.0043632	0.044574	AT5G03380
BnaC07G0326900ZS	496.396	0.00436624	0.0445849	AT5G48180
BnaA03G0225200ZS	58.7437	0.00437386	0.0446484	AT2G46500
BnaC04G0027400ZS	7.71504	0.00437401	0.0446484	AT2G41660
BnaC08G0356900ZS	29.9078	0.00437693	0.0446702	no match
BnaC05G0210100ZS	64.4906	0.00438332	0.0447274	AT3G23280
BnaA08G0088800ZS	9.59802	0.00438531	0.0447398	AT4G14480
BnaC02G0053500ZS	12.3399	0.00439188	0.0447989	AT5G13170
BnaA10G0035800ZS	40.0932	0.00439344	0.0448069	AT1G05300
BnaC03G0289400ZS	17.3967	0.00439437	0.0448084	AT5G50200
BnaA08G0251700ZS	131.516	0.00439667	0.0448239	AT1G19485
BnaA07G0146400ZS	181.849	0.00439782	0.0448277	AT5G65650
BnaA02G0210100ZS	11.5628	0.00440003	0.0448422	AT1G74360
BnaA08G0069000ZS	44.6565	0.00440377	0.0448724	AT1G34355
BnaA10G0085400ZS	9.16156	0.00441703	0.0449995	AT5G51330
BnaA01G0286600ZS	224.869	0.00442013	0.0450232	AT3G24140
BnaC01G0178200ZS	482.602	0.00442407	0.0450552	AT4G24330
BnaA04G0065200ZS	46.1261	0.00443588	0.0451675	AT2G33210
BnaA03G0545400ZS	603.748	0.00443937	0.0451877	AT4G34590
BnaC01G0230200ZS	121.746	0.00443943	0.0451877	AT4G17180
BnaC07G0411900ZS	32.8971	0.0044425	0.0452109	AT4G16765
BnaC02G0387800ZS	244.21	0.00444475	0.0452258	AT5G43990
BnaC09G0492400ZS	1292.26	0.00444753	0.0452461	AT5G17230
BnaC06G0031100ZS	48.3075	0.00444877	0.0452507	AT1G48600
BnaC01G0243700ZS	195.463	0.00445535	0.0453096	AT4G15810
BnaC03G0488800ZS	243.87	0.00445652	0.0453135	AT2G15220
BnaA01G0146000ZS	2075.58	0.004459	0.0453163	AT4G25080
BnaA07G0137800ZS	40.9442	0.00445851	0.0453163	AT1G19640
BnaC01G0105900ZS	82.2906	0.00445916	0.0453163	AT4G17610
BnaC05G0567700ZS	63.9078	0.00446022	0.045319	AT3G02290
BnaC07G0414700ZS	101.374	0.0044617	0.045326	AT4G17370
BnaA02G0127700ZS	385.641	0.00446724	0.045361	AT5G55390
BnaA02G0388500ZS	55.9992	0.00446751	0.045361	AT5G23630
BnaA06G0436200ZS	2019.56	0.00446635	0.045361	AT5G44340
BnaA09G0566600ZS	259.379	0.00446889	0.045367	AT3G62790
BnaA01G0010000ZS	21.7771	0.00447209	0.0453915	AT4G40080
Bnascaffold2238G0000100ZS	73.5947	0.00447404	0.0454032	AT1G17790
BnaC09G0367000ZS	200.732	0.00447484	0.0454033	AT5G54280
BnaA05G0060100ZS	24.0434	0.00448087	0.0454503	AT2G40140
BnaC05G0064000ZS	753.236	0.00448105	0.0454503	AT1G08570
BnaC01G0490500ZS	314.308	0.00448305	0.0454546	AT3G06730
BnaC03G0167400ZS	107.665	0.00448269	0.0454546	AT2G29990
BnaA10G0214700ZS	59.817	0.00448554	0.0454718	AT5G14450
Bnascaffold0026G0051700ZS	170.384	0.00449071	0.0455161	AT3G10410
BnaA04G0200900ZS	25.1816	0.00449273	0.0455286	AT2G31010
BnaA05G0400600ZS	574.244	0.0044957	0.0455506	AT3G15354
BnaA09G0045000ZS	63.2811	0.00449659	0.0455517	AT3G29590
BnaC02G0378700ZS	101.139	0.00450209	0.0455993	AT5G42750
BnaA09G0533900ZS	181.275	0.00450853	0.0456555	AT3G58100
BnaC04G0378900ZS	324.816	0.00450923	0.0456555	AT5G38640
BnaC06G0262400ZS	342.588	0.00451329	0.0456886	AT1G77030
BnaC02G0438600ZS	61.717	0.00451701	0.0457182	AT2G02880
BnaC01G0327700ZS	4.55587	0.00451898	0.0457301	no match
BnaA06G0075800ZS	287.084	0.0045216	0.0457485	AT1G11700
BnaA04G0060900ZS	130.248	0.00452255	0.0457502	AT3G51960
BnaA05G0154200ZS	38.1537	0.00452529	0.0457617	AT1G55450
BnaA10G0221300ZS	80.7291	0.00452497	0.0457617	AT5G13520
BnaA03G0542400ZS	270.386	0.00453365	0.0458382	AT4G34180
BnaC02G0426800ZS	31.8127	0.00453632	0.0458571	AT3G50920
BnaA10G0011400ZS	127.228	0.0045385	0.0458711	AT1G02380
BnaC01G0463900ZS	452.29	0.00454055	0.0458838	AT3G11830
BnaA02G0344800ZS	40.1836	0.004543	0.0459004	AT3G27420
BnaA03G0283400ZS	75.2948	0.00454422	0.0459047	AT3G01510
BnaA10G0177800ZS	318.469	0.00454585	0.045913	AT5G19780
BnaC04G0405000ZS	869.825	0.00455356	0.0459829	AT2G44860
BnaA03G0320100ZS	45.6627	0.00455563	0.0459877	AT3G10660
BnaC02G0019500ZS	2236.85	0.00455496	0.0459877	AT5G05170
BnaA08G0108900ZS	85.9469	0.00455879	0.0460115	no match
BnaA07G0233300ZS	149.659	0.00456125	0.0460267	AT1G78995
BnaC08G0388000ZS	2944.49	0.0045619	0.0460267	AT3G59400
BnaA02G0314300ZS	435.005	0.00456414	0.0460412	AT2G01420
BnaA03G0254900ZS	130.52	0.00456736	0.0460656	AT4G10610
BnaA09G0006300ZS	763.981	0.00457546	0.0461392	AT4G01080
BnaC03G0353800ZS	579.445	0.00458491	0.0462264	AT3G04630
BnaC03G0095300ZS	119.183	0.0045923	0.0462928	AT5G42330
BnaA10G0267000ZS	132.774	0.00459649	0.0463258	AT5G06550
BnaC05G0192500ZS	114.614	0.00459719	0.0463258	AT1G22140
BnaA07G0331100ZS	398.167	0.00460561	0.0463781	AT1G72180
BnaC03G0656400ZS	119.877	0.00460485	0.0463781	AT1G29330
BnaC04G0317400ZS	1541.85	0.0046047	0.0463781	AT3G55330
BnaC05G0479400ZS	123.254	0.0046041	0.0463781	AT3G12150
BnaC05G0443100ZS	30.13	0.00460899	0.046404	AT3G15760
BnaA09G0165100ZS	292.02	0.00461116	0.0464177	AT1G60790
BnaC03G0485500ZS	146.972	0.00461344	0.0464325	AT2G13840
BnaA09G0666200ZS	17.1634	0.00461537	0.0464357	AT1G08410
BnaC07G0159900ZS	1693.06	0.00461468	0.0464357	AT1G25440
BnaA06G0073700ZS	73.2014	0.00461705	0.0464445	AT1G11400
BnaC02G0085500ZS	165.579	0.00461787	0.0464446	AT5G17990
BnaA03G0539700ZS	518.111	0.00462142	0.0464641	AT4G33890
BnaC05G0294300ZS	69.0994	0.00462095	0.0464641	AT1G50890
BnaA06G0366400ZS	185.842	0.00463045	0.0465466	AT5G48030
BnaC01G0348000ZS	13.3672	0.00463225	0.0465567	AT1G56380
BnaA04G0231200ZS	22.7625	0.00463364	0.0465625	AT2G35980
BnaA05G0014700ZS	156.136	0.00463701	0.0465638	AT2G46505
BnaA09G0023600ZS	10.5561	0.00463624	0.0465638	AT4G34890
BnaA09G0244000ZS	163.928	0.00463611	0.0465638	AT4G12130
BnaC03G0601100ZS	14.8931	0.00463698	0.0465638	no match
BnaC02G0481900ZS	188.896	0.00464872	0.0466732	AT5G47820
BnaA02G0281200ZS	136.586	0.00465297	0.0467076	AT5G43150
BnaC02G0255200ZS	116.171	0.00465474	0.0467125	AT1G70940
BnaC05G0090200ZS	15.3775	0.00465507	0.0467125	AT1G11210
BnaA02G0074300ZS	97.0454	0.00465598	0.0467134	AT5G18470
BnaA10G0298000ZS	18.8557	0.00465796	0.0467178	AT5G02260
BnaC09G0198300ZS	207.852	0.00465804	0.0467178	AT1G58060
BnaC02G0087700ZS	122.322	0.00466034	0.0467327	AT5G18460
BnaC04G0397200ZS	57.8509	0.00466488	0.0467701	AT2G04660
BnaA05G0081600ZS	71.8623	0.00467413	0.0468383	AT2G37100
BnaA07G0062800ZS	117.153	0.00467311	0.0468383	AT3G25120
BnaC04G0559400ZS	641.477	0.00467356	0.0468383	AT2G38010
BnaA05G0001100ZS	1248.08	0.00468101	0.046899	AT2G47980
BnaA04G0101700ZS	122.529	0.0046876	0.0469569	AT5G38510
BnaC06G0408400ZS	6542.96	0.00469021	0.0469749	AT1G74470
BnaC02G0013400ZS	454.204	0.00469141	0.0469786	no match
BnaA04G0172300ZS	135.326	0.00469531	0.0470096	AT2G25950
BnaA10G0189400ZS	41.3044	0.00469776	0.0470258	AT5G18240
BnaA07G0358200ZS	482.621	0.00469945	0.0470286	AT1G76140
BnaA09G0220000ZS	275.767	0.00470002	0.0470286	AT2G01980
BnaC03G0641900ZS	581.671	0.00470049	0.0470286	no match
BnaA05G0363200ZS	5.13481	0.00470261	0.0470417	AT3G19620
BnaA07G0379500ZS	206.755	0.00470383	0.0470457	AT1G79010
BnaA10G0149400ZS	194.416	0.00470603	0.0470595	AT5G59430
BnaC02G0375100ZS	118.476	0.0047115	0.047106	no match
BnaA06G0064600ZS	268.243	0.00471267	0.0471095	AT1G10240
BnaA07G0275000ZS	334.346	0.00471464	0.047121	AT1G68550
BnaC06G0161900ZS	20.6265	0.00472013	0.0471676	AT5G39670
BnaC01G0133800ZS	101.609	0.0047233	0.0471911	AT4G20460
BnaC04G0375300ZS	178.649	0.0047266	0.0472159	AT2G39090
BnaC06G0137600ZS	216.096	0.00473479	0.0472895	AT1G54290
BnaA10G0067500ZS	973.127	0.00473696	0.0473029	AT1G44000
BnaA09G0544200ZS	29.7995	0.00474239	0.0473489	AT3G59680
BnaA04G0147900ZS	43.1064	0.00474764	0.0473931	AT2G22660
BnaA04G0236300ZS	1317.61	0.00475462	0.0474545	AT2G36830
BnaA09G0640000ZS	339.714	0.0047583	0.0474831	AT1G13560
BnaA03G0144100ZS	154.168	0.00476845	0.047576	AT2G30000
BnaA10G0181900ZS	22.1724	0.0047735	0.0476182	AT5G19260
BnaA02G0392700ZS	251.239	0.00477709	0.0476457	AT5G61140
BnaA09G0592700ZS	231.72	0.0047803	0.0476691	AT2G22450
BnaA10G0117100ZS	28.6085	0.00478192	0.0476691	AT5G55630
BnaC08G0042600ZS	1987.46	0.00478138	0.0476691	no match
BnaC07G0143700ZS	18.9587	0.00478472	0.0476887	AT1G72290
BnaC08G0240000ZS	61.8853	0.00478696	0.0477028	AT1G17360
BnaC09G0197500ZS	152.317	0.00478821	0.0477069	AT1G58220
BnaA06G0186000ZS	29.8751	0.0047907	0.0477152	AT3G45260
BnaC04G0319400ZS	79.7297	0.00478993	0.0477152	AT3G55030
BnaA08G0018300ZS	709.126	0.00479214	0.0477213	AT1G52300
BnaA09G0234800ZS	6.17773	0.00479377	0.0477292	no match
BnaA02G0312200ZS	48.059	0.00479636	0.0477468	AT2G01150
BnaA08G0297000ZS	64.0421	0.00480788	0.0478532	AT1G08970
BnaC02G0183900ZS	99.1314	0.00480997	0.0478574	AT5G04380
BnaC05G0535700ZS	290.079	0.00480991	0.0478574	AT3G05450
BnaC09G0583900ZS	23.3635	0.00481177	0.047867	AT3G11710
BnaA09G0409500ZS	312.853	0.00481498	0.0478907	AT1G30440
BnaC06G0247200ZS	18.0476	0.00481717	0.0479041	AT1G80930
BnaC03G0583200ZS	194.62	0.00481954	0.0479194	AT3G43230
BnaA06G0045100ZS	39.1462	0.0048236	0.0479514	AT1G07720
BnaC03G0070100ZS	220.146	0.00482489	0.047956	AT5G14950
BnaC01G0103400ZS	3.06897	0.00482875	0.0479778	AT4G28500
BnaC03G0204900ZS	86.505	0.00482802	0.0479778	AT2G36570
BnaA07G0126000ZS	204.085	0.00483002	0.0479821	AT1G02090
BnaC06G0080700ZS	3.53402	0.00483102	0.0479838	AT1G07430
BnaC04G0585700ZS	17.799	0.00483396	0.0480046	no match
BnaA07G0097300ZS	277.367	0.00483561	0.0480127	AT1G27930
BnaA04G0042900ZS	403.775	0.00484222	0.0480696	AT3G55250
BnaC08G0400300ZS	1128.05	0.00484302	0.0480696	AT3G61110
BnaA08G0184800ZS	194.925	0.00484917	0.0481224	AT4G36870
BnaA01G0012800ZS	16.1257	0.00485115	0.0481255	AT4G37730
BnaC04G0491800ZS	39.8437	0.00485055	0.0481255	AT2G29110
BnaA07G0225800ZS	141.948	0.00485256	0.0481312	AT1G80270
BnaC04G0223200ZS	41.5502	0.00485618	0.0481587	AT1G57680
BnaA01G0363600ZS	191.251	0.00485799	0.0481684	AT3G12950
BnaA07G0239700ZS	18.9174	0.00486052	0.0481698	AT1G77330
BnaA10G0156400ZS	935.355	0.00486065	0.0481698	AT5G60360
BnaC06G0365400ZS	184.192	0.00485905	0.0481698	AT1G69960
BnaC07G0389300ZS	29.468	0.0048686	0.0482402	AT3G50770
BnaA08G0116700ZS	439.733	0.00487671	0.048304	AT4G19960
BnaA09G0106300ZS	233.894	0.00487597	0.048304	AT2G15240
BnaA03G0020100ZS	233.327	0.00488153	0.0483434	AT5G05460
BnaA07G0327300ZS	376.905	0.00488284	0.0483444	AT1G71720
BnaC01G0140900ZS	12.3523	0.00488332	0.0483444	AT4G21390
BnaA03G0124100ZS	3823.59	0.00488461	0.0483464	AT5G54770
BnaA04G0289800ZS	394.101	0.0048852	0.0483464	AT2G45900
BnaC06G0343100ZS	229.021	0.00488678	0.0483537	AT1G67930
BnaA08G0228900ZS	12.3403	0.00489074	0.0483846	AT1G26200
BnaC06G0136700ZS	84.1911	0.00489537	0.048422	AT1G54160
BnaA09G0416100ZS	74.5723	0.00489889	0.0484485	AT1G29530
BnaA03G0109300ZS	359.368	0.00490209	0.0484551	AT5G57850
BnaC02G0529400ZS	104.648	0.0049013	0.0484551	AT5G62100
BnaC07G0324800ZS	277.951	0.00490096	0.0484551	AT5G47820
BnaC09G0408900ZS	118.539	0.00490762	0.0485015	AT5G57560
BnaC04G0546600ZS	14.2136	0.00490957	0.0485059	AT3G52490
BnaC07G0204600ZS	644.568	0.00490976	0.0485059	AT5G67330
BnaA03G0422200ZS	171.911	0.00491259	0.0485256	AT3G51780
BnaA02G0076100ZS	53.526	0.0049162	0.0485529	AT5G18820
BnaA06G0152000ZS	297.109	0.0049193	0.0485752	AT1G21460
BnaC09G0225600ZS	22.7371	0.0049255	0.048628	no match
BnaC05G0401000ZS	52.8033	0.00492705	0.048635	AT3G19390
BnaC07G0514700ZS	245.339	0.00492981	0.0486539	AT4G33625
BnaA01G0417700ZS	5.17893	0.0049316	0.0486631	AT3G01070
BnaA09G0497700ZS	72.8833	0.00493937	0.0487297	AT3G53590
BnaC07G0407200ZS	311.165	0.00494004	0.0487297	AT4G16180
BnaA05G0043100ZS	252.584	0.00494319	0.0487524	AT2G44160
BnaC08G0408100ZS	1526.65	0.00494868	0.0487936	AT3G61870
BnaC08G0449200ZS	2.88592	0.00494907	0.0487936	AT2G21730
BnaA07G0104400ZS	24.9469	0.00495308	0.0488248	AT1G25230
BnaC01G0346700ZS	2023.98	0.0049601	0.0488856	AT1G61800
BnaC02G0347500ZS	95.9384	0.00496175	0.0488935	AT4G02880
BnaA04G0195200ZS	380.972	0.00496589	0.0489259	no match
BnaA07G0128300ZS	1250.26	0.00497229	0.0489606	AT1G21500
BnaA10G0224200ZS	293.101	0.00497282	0.0489606	AT5G13170
BnaC03G0153100ZS	138.675	0.00497202	0.0489606	no match
BnaC06G0051000ZS	99.3047	0.00497274	0.0489606	AT1G50740
BnaC03G0162600ZS	821.543	0.00497827	0.0490059	AT5G51300
BnaA09G0178300ZS	148.669	0.00497959	0.0490105	AT1G11910
BnaC02G0502900ZS	29.429	0.00498075	0.0490135	no match
BnaA08G0183800ZS	103.311	0.00498293	0.0490265	AT4G36680
BnaA01G0288000ZS	42.1628	0.00498683	0.0490565	AT4G32720
BnaC02G0010200ZS	54.7034	0.00498955	0.0490749	AT5G03415
BnaC09G0065500ZS	372.368	0.00499206	0.0490911	AT5G61170
BnaA06G0407900ZS	145.81	0.00499427	0.0490961	no match
BnaC02G0431400ZS	455.632	0.0049936	0.0490961	AT2G01970
BnaA03G0277600ZS	1116.39	0.00499773	0.0491022	AT4G01150
BnaA04G0254600ZS	21.7377	0.00499852	0.0491022	AT2G39690
BnaA07G0114800ZS	1765.75	0.00499916	0.0491022	AT1G24020
BnaC04G0345500ZS	55.8747	0.00499856	0.0491022	AT4G28310
BnaC09G0021600ZS	13.1222	0.00499632	0.0491022	AT3G26700
BnaC04G0454900ZS	392.797	0.00500214	0.0491231	AT2G24120
BnaC07G0333800ZS	157.663	0.00500509	0.0491436	AT5G49060
BnaC05G0008500ZS	44.8178	0.00501033	0.0491867	AT1G01250
BnaC05G0470900ZS	101.288	0.0050112	0.0491868	AT3G04080
BnaA09G0578900ZS	15.43	0.00501711	0.0492364	AT2G24650
BnaA01G0216100ZS	141.074	0.00502078	0.0492568	AT3G49810
BnaA03G0054400ZS	11049.1	0.00502091	0.0492568	AT5G13630
BnaA09G0176700ZS	6.73858	0.00502372	0.0492761	no match
BnaC05G0215200ZS	152.336	0.00502866	0.0493031	AT1G27000
BnaC06G0316600ZS	153.976	0.00502906	0.0493031	AT1G67930
BnaC06G0373500ZS	20.3508	0.00502835	0.0493031	AT1G70690
BnaA04G0155500ZS	839.82	0.00503731	0.0493672	AT2G23670
BnaA08G0105200ZS	17.7232	0.00503692	0.0493672	AT4G17490
BnaC09G0022700ZS	110.065	0.00503865	0.0493719	AT3G26990
BnaA03G0434400ZS	116.366	0.00504114	0.0493879	AT4G16480
BnaC08G0328500ZS	263.197	0.00504406	0.0494081	no match
BnaC03G0533400ZS	214.316	0.00504695	0.0494252	AT5G64260
BnaC07G0352100ZS	137.742	0.00504753	0.0494252	AT5G26280
BnaC08G0377900ZS	4.0176	0.00504907	0.0494319	AT3G57700
BnaC08G0124800ZS	846.938	0.00505957	0.0495262	no match
BnaC01G0299900ZS	543.746	0.00506699	0.0495819	AT3G45850
BnaC02G0135700ZS	15.3806	0.00506657	0.0495819	AT5G58380
BnaA09G0646700ZS	22.5013	0.00506862	0.0495839	AT1G12550
BnaC01G0347800ZS	117.198	0.00506892	0.0495839	AT1G62120
BnaA05G0062800ZS	3.76875	0.00507041	0.0495901	AT2G05642
BnaC08G0343700ZS	133.672	0.00507196	0.0495968	AT3G54320
BnaC07G0368600ZS	474.362	0.00507485	0.0496166	AT5G24060
BnaA07G0241600ZS	998.198	0.00507695	0.0496203	AT1G76880
BnaA09G0048000ZS	74.6407	0.00507682	0.0496203	AT5G48370
BnaC02G0505100ZS	495.315	0.00507953	0.049637	AT5G26570
BnaC04G0523100ZS	553.769	0.00508312	0.0496637	AT2G33040
BnaA02G0027700ZS	58.6097	0.00508949	0.0497175	AT5G08060
BnaA07G0257800ZS	26.414	0.00509765	0.0497888	AT1G72850
BnaC06G0353000ZS	407.147	0.00510118	0.0498147	AT1G68780
BnaC01G0329900ZS	281.321	0.00510354	0.0498293	AT1G59990
BnaA03G0459700ZS	531.133	0.00510594	0.0498443	AT4G21150
BnaA02G0371300ZS	26.8601	0.00510748	0.0498509	AT5G27360
BnaA07G0184200ZS	74.1511	0.00511023	0.0498531	AT3G53480
BnaA10G0060900ZS	275.682	0.00510993	0.0498531	AT1G45249
BnaC03G0192800ZS	104.858	0.00511189	0.0498531	AT2G34690
BnaC07G0476100ZS	22.258	0.00511066	0.0498531	no match
BnaC08G0225500ZS	297.328	0.00511205	0.0498531	AT1G13900
BnaA07G0350400ZS	296.401	0.00511503	0.0498595	AT1G75170
BnaC03G0421700ZS	5.62665	0.0051151	0.0498595	no match
BnaC04G0126800ZS	9.52011	0.00511531	0.0498595	AT3G45830
BnaC07G0231400ZS	567.131	0.00511642	0.0498618	AT5G44520
BnaC03G0302800ZS	195.573	0.00512148	0.0499027	AT4G10610
BnaC04G0135500ZS	88.8907	0.00512667	0.0499449	AT2G33390
BnaA01G0268500ZS	52.6837	0.0051296	0.049948	AT1G59840
BnaA03G0106900ZS	43.2957	0.00512863	0.049948	AT5G58375
BnaC05G0147000ZS	695.063	0.00512913	0.049948	AT1G17360
BnaA01G0365700ZS	720.326	0.00513453	0.0499875	AT3G12685

### Sheet: B. napus (alk)
	baseMean	P	adjusted P	Arabidopsis ortholog
BnaA08G0296600ZS	69.8057	1.21168e-17	6.7952e-13	AT1G09070
BnaA04G0034300ZS	49.6639	2.15849e-14	6.05253e-10	AT3G56710
BnaC04G0191400ZS	1192.25	1.05346e-10	1.96931e-06	AT2G28900
BnaA09G0021100ZS	123.547	1.85269e-10	2.59751e-06	AT4G01700
BnaA09G0109600ZS	46.3354	7.98144e-10	8.95215e-06	AT2G16710
BnaA07G0053100ZS	77.6812	2.05839e-09	1.92394e-05	AT1G01470
BnaA03G0271300ZS	103.7	3.13335e-09	2.51031e-05	AT4G02380
BnaA05G0400500ZS	589.479	6.3048e-09	3.27461e-05	AT3G16530
BnaA09G0179400ZS	50.4866	4.83811e-09	3.27461e-05	AT1G56500
BnaA09G0615500ZS	34.5722	6.42297e-09	3.27461e-05	AT1G76690
BnaC09G0446700ZS	22.627	5.75784e-09	3.27461e-05	AT5G22570
BnaC09G0346400ZS	198.549	7.60615e-09	3.55467e-05	AT4G25740
BnaA02G0329000ZS	64.6747	1.08449e-08	4.67842e-05	AT2G03760
BnaA09G0529100ZS	72.717	1.18716e-08	4.75551e-05	AT3G57450
BnaC09G0359100ZS	62.0138	1.95823e-08	7.3213e-05	AT3G30739
BnaA09G0017000ZS	467.46	2.89219e-08	9.541e-05	AT4G01050
BnaC04G0043000ZS	141.281	2.77811e-08	9.541e-05	AT2G43570
BnaC07G0443200ZS	17.5541	3.46655e-08	0.000108004	AT4G22690
BnaC09G0353800ZS	55.9293	3.93935e-08	0.000116275	AT3G07860
BnaC01G0417500ZS	58.8857	4.25416e-08	0.000119289	no match
BnaC09G0359600ZS	270.83	4.60397e-08	0.00012295	AT5G15090
BnaA05G0121200ZS	243.187	4.8335e-08	0.000123213	AT2G31790
BnaC03G0795100ZS	8.99733	7.37325e-08	0.0001654	AT5G53230
BnaC04G0305700ZS	68.6994	7.34035e-08	0.0001654	AT3G56710
BnaC09G0080100ZS	171.532	6.82716e-08	0.0001654	AT5G63870
BnaA01G0337800ZS	65.9025	1.05278e-07	0.000227082	no match
BnaA06G0101500ZS	46.0028	1.1863e-07	0.000235365	AT1G15210
BnaA09G0018400ZS	25.9213	1.21709e-07	0.000235365	AT4G00900
BnaC03G0418500ZS	16502.3	1.15987e-07	0.000235365	AT3G16640
BnaA02G0330300ZS	78.2961	1.58794e-07	0.000296844	AT2G04030
BnaA07G0284400ZS	199.03	2.61629e-07	0.000473303	AT1G65980
BnaC02G0087400ZS	30.3555	3.73262e-07	0.000654153	AT5G18430
BnaA07G0165100ZS	1868.21	4.00979e-07	0.000677905	AT2G28900
BnaC09G0355300ZS	51.7561	4.10991e-07	0.000677905	no match
BnaA06G0313000ZS	61.3633	4.60879e-07	0.000698556	AT2G18193
BnaC03G0169200ZS	131.447	4.4462e-07	0.000698556	AT2G30200
BnaC03G0486800ZS	886.5	4.53765e-07	0.000698556	AT2G14610
BnaA09G0020000ZS	57.7727	5.06123e-07	0.000746944	AT4G01550
BnaC09G0129400ZS	76.9886	5.75977e-07	0.000807534	AT2G19800
BnaC09G0228400ZS	543.191	5.72088e-07	0.000807534	AT5G44800
BnaA09G0405800ZS	11.5536	6.1309e-07	0.0008193	AT1G30755
BnaC09G0008600ZS	1469.83	6.13588e-07	0.0008193	AT3G16780
BnaC05G0449400ZS	226.001	6.94796e-07	0.000906159	AT3G16530
BnaA03G0212400ZS	268.867	7.35504e-07	0.00093745	AT2G43620
BnaA01G0107500ZS	14.7881	7.62004e-07	0.000949643	AT4G20110
BnaA09G0151400ZS	21.9289	7.99888e-07	0.000975186	AT1G63120
BnaA03G0359600ZS	79.8351	9.21638e-07	0.00109971	AT3G19710
BnaC09G0175300ZS	29.2984	9.43202e-07	0.00110199	no match
BnaA04G0231200ZS	22.7625	1.02179e-06	0.00116945	AT2G35980
BnaA06G0053200ZS	820.918	1.06847e-06	0.00119842	AT1G08845
BnaC05G0222400ZS	20.7165	1.09448e-06	0.00120352	AT1G26420
BnaC09G0307300ZS	92.8765	1.24369e-06	0.0013413	AT4G09830
BnaC02G0345000ZS	89.9746	1.48797e-06	0.00157446	AT2G02930
BnaA08G0100000ZS	349.483	1.69474e-06	0.00172267	AT4G16500
BnaC06G0204700ZS	426.447	1.70644e-06	0.00172267	AT3G57240
BnaC06G0326200ZS	332.268	1.72018e-06	0.00172267	AT1G65980
BnaA06G0046000ZS	17.4865	2.01329e-06	0.00197583	AT2G28500
BnaC06G0326100ZS	637.212	2.07867e-06	0.00197583	AT1G65960
BnaC08G0239700ZS	100.713	2.06239e-06	0.00197583	AT1G72330
BnaC09G0038400ZS	61.4087	2.53811e-06	0.00236498	AT5G49360
BnaC09G0346700ZS	43.3676	2.57242e-06	0.00236498	AT5G52760
BnaC02G0281200ZS	65.1105	2.94039e-06	0.00265968	AT1G74170
BnaC03G0102000ZS	109.78	3.0149e-06	0.00268379	AT5G20670
BnaC09G0216600ZS	693.213	3.62842e-06	0.00317946	AT5G42950
BnaA06G0099900ZS	13.9423	3.80315e-06	0.00323158	AT1G15010
BnaC05G0036600ZS	24.3274	3.77505e-06	0.00323158	AT1G05300
BnaA03G0211900ZS	48.7626	4.41014e-06	0.00364166	AT2G43570
BnaC09G0171300ZS	727.242	4.41562e-06	0.00364166	no match
BnaC08G0166900ZS	13.8214	4.81039e-06	0.00390973	AT4G25640
BnaA08G0253500ZS	106.975	5.54362e-06	0.00439532	AT1G19050
BnaC09G0212300ZS	624.78	5.56459e-06	0.00439532	AT1G43170
BnaA03G0470600ZS	26.3811	5.88276e-06	0.00456601	AT4G23060
BnaA04G0033600ZS	328.581	6.10554e-06	0.00456601	AT3G56880
BnaC01G0422800ZS	72.3909	5.95331e-06	0.00456601	AT3G16400
BnaC03G0117800ZS	88.8003	6.10635e-06	0.00456601	AT3G47570
BnaC04G0214400ZS	48.2996	6.27541e-06	0.00463068	AT5G42900
BnaA08G0049300ZS	68.9153	6.94543e-06	0.00499368	AT1G45145
BnaC09G0190500ZS	327.685	6.91882e-06	0.00499368	AT1G59830
BnaC06G0163900ZS	128.267	8.65134e-06	0.00614147	no match
BnaC05G0023400ZS	13.5165	9.2133e-06	0.00645864	AT1G03850
BnaC02G0503200ZS	11.7164	1.01897e-05	0.0069689	AT5G26170
BnaC09G0200100ZS	9.92331	1.01406e-05	0.0069689	AT1G57750
BnaA07G0029600ZS	50.1426	1.18258e-05	0.00780237	AT2G17300
BnaA09G0664700ZS	944.846	1.18003e-05	0.00780237	AT1G08830
BnaC05G0432100ZS	25.4537	1.18086e-05	0.00780237	no match
BnaC05G0066000ZS	472.299	1.27238e-05	0.00829725	AT1G08830
BnaC02G0497800ZS	7.94563	1.29158e-05	0.00832563	no match
BnaA09G0016700ZS	136.493	1.33599e-05	0.00841836	AT4G01080
BnaC04G0080600ZS	54.6503	1.33148e-05	0.00841836	AT2G38470
BnaC09G0584800ZS	39.2057	1.3669e-05	0.00851747	AT5G06320
BnaC09G0027100ZS	28.4908	1.42152e-05	0.0087605	AT3G28510
BnaC02G0221900ZS	80.1441	1.44382e-05	0.0088012	AT1G80850
BnaC01G0123700ZS	24.0431	1.57814e-05	0.00951655	no match
BnaC06G0041200ZS	24.03	1.70795e-05	0.0101897	AT3G14690
BnaC06G0365100ZS	31.5626	1.79387e-05	0.0105897	AT1G69920
BnaA02G0085200ZS	89.2474	1.81688e-05	0.0106046	AT5G20350
BnaC03G0262300ZS	20.1684	1.83421e-05	0.0106046	AT1G01680
BnaC05G0210100ZS	64.4906	1.96771e-05	0.0112603	AT3G23280
BnaC05G0354800ZS	62.9959	2.01316e-05	0.011404	AT3G22740
BnaA05G0336800ZS	182.112	2.18194e-05	0.0121154	AT3G22370
BnaC04G0234400ZS	7.78302	2.17064e-05	0.0121154	AT1G61360
BnaA09G0041900ZS	78.6278	2.46006e-05	0.0133944	AT3G28580
BnaA10G0250900ZS	42.892	2.45321e-05	0.0133944	AT5G08760
BnaA09G0250000ZS	15.9545	2.52948e-05	0.01364	AT4G11360
BnaA03G0053300ZS	20.7606	2.56491e-05	0.0136993	AT5G13420
BnaC05G0037000ZS	53.2584	2.62105e-05	0.0138671	AT2G32210
BnaC09G0152700ZS	83.5349	2.67649e-05	0.0140281	AT5G42000
BnaC03G0250800ZS	362.838	2.76746e-05	0.0142387	AT2G43620
BnaC04G0161800ZS	12.9626	2.76589e-05	0.0142387	AT2G05642
BnaC09G0111000ZS	696.944	2.81823e-05	0.0142468	AT2G16485
BnaC09G0352600ZS	132.065	2.81983e-05	0.0142468	AT5G53170
BnaC03G0438900ZS	100.996	2.85858e-05	0.0143136	AT3G19710
BnaA07G0162800ZS	39.5587	2.93028e-05	0.0145427	AT2G28500
BnaA05G0098100ZS	92.6336	2.99611e-05	0.0146109	AT3G20670
BnaC04G0015400ZS	75.7599	2.98034e-05	0.0146109	AT2G46430
BnaC04G0388500ZS	25.1328	3.06279e-05	0.0148073	AT5G39240
BnaA09G0577800ZS	694.658	3.48804e-05	0.016719	AT3G63520
BnaC08G0516800ZS	852.537	3.60586e-05	0.0171373	AT1G10760
BnaA07G0290100ZS	8.90466	3.97957e-05	0.0187545	AT1G66880
BnaC09G0276600ZS	80.3317	4.05341e-05	0.0189433	AT4G04790
BnaC03G0156600ZS	58.2007	4.29916e-05	0.0199257	AT5G52380
BnaA02G0018500ZS	29.4214	4.61403e-05	0.0211436	AT3G44970
BnaC02G0265400ZS	15.1001	4.63733e-05	0.0211436	AT1G72310
BnaA05G0404800ZS	27.947	4.72546e-05	0.0213716	AT3G14770
BnaC06G0278700ZS	23.1776	5.0549e-05	0.0226787	AT1G74370
BnaA08G0137300ZS	10.0396	5.24298e-05	0.0230132	AT4G34138
BnaC03G0683500ZS	27.3276	5.25256e-05	0.0230132	AT4G37990
BnaC09G0133300ZS	8.15161	5.20625e-05	0.0230132	AT3G24860
BnaC05G0032000ZS	19.2736	5.33653e-05	0.0231999	AT1G04920
BnaC09G0248300ZS	35.891	5.4729e-05	0.0236097	AT5G47370
BnaA07G0351400ZS	43.1315	5.69161e-05	0.0242594	AT1G75280
BnaA08G0287200ZS	106.699	5.71338e-05	0.0242594	AT1G60810
BnaC02G0475700ZS	32.2764	5.78535e-05	0.0242594	AT3G29240
BnaC07G0067700ZS	707.087	5.79655e-05	0.0242594	AT2G15970
BnaC05G0449300ZS	334.859	5.91377e-05	0.0245667	AT3G16530
BnaC02G0207300ZS	39.3379	6.11321e-05	0.0248431	AT1G66880
BnaC08G0280200ZS	18.9051	6.09476e-05	0.0248431	AT1G27200
BnaC09G0005100ZS	135.268	6.0342e-05	0.0248431	AT4G01860
BnaA08G0011400ZS	160.603	6.25149e-05	0.0250923	AT1G54050
BnaC08G0479700ZS	46.5001	6.26402e-05	0.0250923	AT1G16180
BnaC09G0220500ZS	860.75	6.48709e-05	0.0258016	AT5G43850
BnaA04G0060600ZS	129.91	6.75382e-05	0.0263029	AT3G51920
BnaA07G0017600ZS	26.7581	6.69665e-05	0.0263029	AT2G18660
BnaA09G0551400ZS	36.3592	6.75349e-05	0.0263029	AT3G60670
BnaA03G0072000ZS	9.248	6.908e-05	0.0265347	AT2G20800
BnaC07G0386400ZS	339.846	6.90596e-05	0.0265347	AT3G50060
BnaC07G0330800ZS	19.8218	7.018e-05	0.0267739	AT5G48657
BnaA09G0192600ZS	2109.52	7.13199e-05	0.0270249	AT5G43940
BnaC01G0047300ZS	6.41602	7.25588e-05	0.0273099	AT4G33980
BnaC09G0154600ZS	163.561	7.51481e-05	0.0280959	AT1G64450
BnaA03G0231400ZS	16.9984	7.83851e-05	0.0290894	AT5G52930
BnaA09G0019600ZS	76.4102	7.88428e-05	0.0290894	AT1G01050
BnaC02G0353000ZS	11.9775	7.98991e-05	0.0292864	AT4G08670
BnaC05G0186500ZS	52.6098	8.2072e-05	0.0298875	AT1G21550
BnaA03G0334800ZS	15.8748	8.30559e-05	0.0300507	AT2G15900
BnaA09G0090700ZS	7.97449	8.61668e-05	0.0309764	AT5G65207
BnaC09G0257400ZS	8.7476	8.72566e-05	0.0311684	AT2G02390
BnaA06G0090600ZS	11.441	8.85563e-05	0.0314324	AT1G14040
BnaC07G0264100ZS	16.0878	9.12524e-05	0.0321857	AT2G46020
BnaA03G0231500ZS	12.3413	9.27614e-05	0.0325134	AT5G54550
BnaA08G0302700ZS	57.2139	0.000108996	0.0375005	AT1G07640
BnaA09G0009300ZS	111.905	0.000108955	0.0375005	AT4G00030
BnaC04G0565700ZS	27.508	0.000108886	0.0375005	AT2G39210
BnaC01G0080000ZS	840.146	0.000110383	0.0377464	AT4G30650
BnaA01G0040800ZS	1284.06	0.000119012	0.0404503	AT4G34110
BnaC02G0259300ZS	259.17	0.000124714	0.0421331	no match
BnaC01G0161700ZS	111.33	0.000129224	0.0431368	AT4G11650
BnaC04G0601900ZS	45.5626	0.000129093	0.0431368	AT2G44840
BnaC04G0595000ZS	6.87877	0.000131564	0.0436582	AT2G43590
BnaC03G0217000ZS	16.0154	0.000132575	0.0437348	AT2G38430
BnaC09G0256600ZS	377.125	0.000134195	0.0440106	AT2G02080
BnaA08G0111200ZS	5.96654	0.000136929	0.0443351	AT3G05370
BnaA08G0247500ZS	23.755	0.000137556	0.0443351	AT1G20480
BnaC05G0359700ZS	447.433	0.0001373	0.0443351	AT3G22370
BnaC07G0474300ZS	214.368	0.000140607	0.0450593	AT4G26570
BnaC03G0710400ZS	561.158	0.000142299	0.0453424	no match
BnaA04G0163200ZS	22.7663	0.000144659	0.0458339	AT2G24580
BnaC02G0510200ZS	1285.99	0.000146439	0.0458795	no match
BnaC03G0126000ZS	12.0699	0.000146395	0.0458795	AT5G57910
BnaC07G0283400ZS	284.008	0.000151012	0.0470494	AT2G03340
BnaC07G0364600ZS	132.487	0.00015244	0.0472319	AT5G24530
BnaC09G0607900ZS	55.6497	0.0001542	0.0475146	AT5G03850
BnaC04G0069400ZS	19.8721	0.000155992	0.0475444	AT2G39830
BnaC08G0382200ZS	12.9077	0.000155735	0.0475444	AT3G58410
BnaC04G0248900ZS	7.13353	0.000160561	0.0486727	AT1G62990

### Sheet: B. napus shoot (interact)
	baseMean	log2(FC)	lfc SE	stat	P	adjusted P	Arabidopsis ortholog
BnaA08G0296600ZS	69.8057	-5.8141	0.697126	-8.3401	7.42287e-17	4.67789e-12	AT1G09070
BnaA07G0053100ZS	77.6812	-6.69241	0.986888	-6.78133	1.19078e-11	3.75216e-07	AT1G01470
BnaA08G0045000ZS	204.287	-23.5132	3.6505	-6.44109	1.18617e-10	2.49175e-06	no match
BnaA09G0109600ZS	46.3354	-4.41642	0.73397	-6.01716	1.77499e-09	2.7965e-05	AT2G16710
BnaA09G0179400ZS	50.4866	-6.29445	1.06184	-5.92785	3.06923e-09	3.86845e-05	AT1G56500
BnaC09G0129400ZS	76.9886	-10.1163	1.75983	-5.74845	9.00669e-09	8.10859e-05	AT2G19800
BnaC09G0346400ZS	198.549	-9.13704	1.58486	-5.7652	8.15593e-09	8.10859e-05	AT4G25740
BnaC03G0795100ZS	8.99733	-12.8121	2.34326	-5.46761	4.56136e-08	0.000359321	AT5G53230
BnaC03G0486800ZS	886.5	-7.592	1.39953	-5.42466	5.80649e-08	0.000406584	AT2G14610
BnaA03G0212400ZS	268.867	-7.73161	1.44046	-5.36744	7.98624e-08	0.00046991	AT2G43620
BnaA09G0018400ZS	25.9213	-6.79153	1.26666	-5.36176	8.24156e-08	0.00046991	AT4G00900
BnaA09G0020000ZS	57.7727	-5.69167	1.06448	-5.34689	8.94782e-08	0.00046991	AT4G01550
BnaA02G0330300ZS	78.2961	-3.93844	0.753553	-5.22649	1.72761e-07	0.00083749	AT2G04030
BnaA02G0329000ZS	64.6747	-5.792	1.112	-5.20863	1.90239e-07	0.000856346	AT2G03760
BnaC09G0175300ZS	29.2984	4.61055	0.889974	5.18055	2.21238e-07	0.000929493	no match
BnaC08G0239700ZS	100.713	-2.24255	0.43785	-5.12173	3.02741e-07	0.00119242	AT1G72330
BnaC09G0008600ZS	1469.83	3.11934	0.611555	5.10066	3.38468e-07	0.00125472	AT3G16780
BnaC09G0346700ZS	43.3676	-9.32912	1.8458	-5.05425	4.32092e-07	0.0015128	AT5G52760
BnaC09G0228400ZS	543.191	1.61677	0.321821	5.02381	5.06569e-07	0.00168021	AT5G44800
BnaA04G0034300ZS	49.6639	-11.8072	2.37596	-4.96943	6.71488e-07	0.00171577	AT3G56710
BnaA09G0151400ZS	21.9289	-5.71794	1.14733	-4.98369	6.2384e-07	0.00171577	AT1G63120
BnaC02G0281200ZS	65.1105	-9.57404	1.93001	-4.96062	7.027e-07	0.00171577	AT1G74170
BnaC03G0169200ZS	131.447	10.1202	2.0407	4.95919	7.0787e-07	0.00171577	AT2G30200
BnaC09G0038400ZS	61.4087	8.02061	1.60345	5.00208	5.67145e-07	0.00171577	AT5G49360
BnaC09G0359100ZS	62.0138	-8.79321	1.77042	-4.96673	6.80926e-07	0.00171577	AT3G30739
BnaC09G0359600ZS	270.83	-7.79725	1.56847	-4.97125	6.65242e-07	0.00171577	AT5G15090
BnaA03G0211900ZS	48.7626	-13.0933	2.64738	-4.94574	7.58563e-07	0.00173376	AT2G43570
BnaC05G0036600ZS	24.3274	-10.0705	2.03743	-4.94274	7.70317e-07	0.00173376	AT1G05300
BnaC09G0353800ZS	55.9293	-9.26403	1.8803	-4.92688	8.35521e-07	0.00181567	AT3G07860
BnaC03G0808700ZS	12.7246	-30	6.11776	-4.90376	9.40196e-07	0.00197504	AT5G53240
BnaC09G0200100ZS	9.92331	-12.8746	2.64231	-4.87248	1.10209e-06	0.00224044	AT1G57750
BnaA09G0577800ZS	694.658	-7.54838	1.55487	-4.85468	1.20579e-06	0.00237466	AT3G63520
BnaC09G0307300ZS	92.8765	-8.35078	1.72253	-4.84797	1.24734e-06	0.00238204	AT4G09830
BnaC05G0037000ZS	53.2584	-3.60065	0.755763	-4.76425	1.89555e-06	0.00351346	AT2G32210
BnaA09G0041900ZS	78.6278	-3.28622	0.692475	-4.74561	2.07875e-06	0.00374294	AT3G28580
BnaC02G0087400ZS	30.3555	-7.98956	1.69176	-4.72264	2.32798e-06	0.00394135	AT5G18430
BnaC02G0345000ZS	89.9746	-10.8852	2.30695	-4.71844	2.37657e-06	0.00394135	AT2G02930
BnaC09G0216600ZS	693.213	2.60422	0.551428	4.72268	2.32754e-06	0.00394135	AT5G42950
BnaA06G0046000ZS	17.4865	-7.60327	1.62721	-4.67256	2.97462e-06	0.00458632	AT2G28500
BnaC02G0497800ZS	7.94563	9.10966	1.94987	4.67193	2.9838e-06	0.00458632	no match
BnaC06G0320300ZS	81.8677	-15.6613	3.34745	-4.67858	2.88873e-06	0.00458632	AT2G14247
BnaC03G0683500ZS	27.3276	-6.66508	1.43055	-4.65909	3.17605e-06	0.00476559	AT4G37990
BnaA02G0018500ZS	29.4214	-8.87925	1.915	-4.63669	3.54038e-06	0.00507079	AT3G44970
BnaC09G0212300ZS	624.78	2.19803	0.473631	4.6408	3.47066e-06	0.00507079	AT1G43170
BnaA03G0271300ZS	103.7	-5.0366	1.08789	-4.62969	3.66212e-06	0.00509823	AT4G02380
BnaC01G0422800ZS	72.3909	-3.36198	0.7267	-4.62637	3.72133e-06	0.00509823	AT3G16400
BnaC06G0041200ZS	24.03	-8.30617	1.80346	-4.60568	4.11117e-06	0.00551247	AT3G14690
BnaC09G0355300ZS	51.7561	-8.64575	1.87937	-4.60035	4.21782e-06	0.00553765	no match
BnaC08G0166900ZS	13.8214	-11.9188	2.59371	-4.59526	4.32203e-06	0.00555866	AT4G25640
BnaA03G0231500ZS	12.3413	-13.4207	2.92942	-4.58134	4.6201e-06	0.00582317	AT5G54550
BnaA08G0049300ZS	68.9153	-4.65615	1.01917	-4.56857	4.91059e-06	0.00591654	AT1G45145
BnaC01G0123700ZS	24.0431	-5.6757	1.24309	-4.5658	4.97582e-06	0.00591654	no match
BnaC09G0027100ZS	28.4908	-7.91528	1.73254	-4.5686	4.90985e-06	0.00591654	AT3G28510
BnaA06G0313000ZS	61.3633	-3.6335	0.7991	-4.547	5.44166e-06	0.00607261	AT2G18193
BnaA09G0405800ZS	11.5536	-9.28874	2.03945	-4.55453	5.25036e-06	0.00607261	AT1G30755
BnaC03G0000500ZS	45.8696	-12.4885	2.74771	-4.54504	5.49253e-06	0.00607261	AT1G01470
BnaC05G0186500ZS	52.6098	-5.78293	1.27105	-4.54973	5.37158e-06	0.00607261	AT1G21550
BnaC03G0418500ZS	16502.3	1.16155	0.25585	4.53996	5.62649e-06	0.00611348	AT3G16640
BnaC06G0204700ZS	426.447	-4.06795	0.900292	-4.51848	6.22859e-06	0.00665298	AT3G57240
BnaC02G0207300ZS	39.3379	-3.99222	0.884972	-4.51113	6.44826e-06	0.00675795	AT1G66880
BnaC02G0259300ZS	259.17	-6.90958	1.53271	-4.50809	6.54134e-06	0.00675795	no match
BnaC06G0326100ZS	637.212	-4.53784	1.0087	-4.49872	6.83637e-06	0.00694884	AT1G65960
BnaC02G0503200ZS	11.7164	-6.42077	1.42901	-4.49317	7.01712e-06	0.00701935	AT5G26170
BnaA09G0017000ZS	467.46	-4.05568	0.920089	-4.40792	1.04367e-05	0.0102769	AT4G01050
BnaA09G0019600ZS	76.4102	-6.02127	1.37991	-4.36351	1.2799e-05	0.0124091	AT1G01050
BnaC02G0221900ZS	80.1441	-8.61865	1.98065	-4.35143	1.35252e-05	0.0129145	AT1G80850
BnaA01G0107500ZS	14.7881	-6.78141	1.56524	-4.33249	1.47429e-05	0.0138047	AT4G20110
BnaC09G0111000ZS	696.944	1.99936	0.462064	4.32701	1.51147e-05	0.0138047	AT2G16485
BnaC09G0152700ZS	83.5349	-2.14775	0.496006	-4.33009	1.49046e-05	0.0138047	AT5G42000
BnaC09G0248300ZS	35.891	6.69677	1.55149	4.31635	1.58631e-05	0.0142813	AT5G47370
BnaC09G0220500ZS	860.75	-3.33844	0.774258	-4.3118	1.61934e-05	0.0143734	AT5G43850
BnaC03G0262300ZS	20.1684	-9.05537	2.10785	-4.29602	1.73892e-05	0.0152204	AT1G01680
BnaC02G0265400ZS	15.1001	-8.38123	1.95388	-4.28953	1.79055e-05	0.0154576	AT1G72310
BnaC02G0258700ZS	64.7267	-10.0993	2.3565	-4.28571	1.82157e-05	0.0155128	AT1G71400
BnaC09G0276600ZS	80.3317	2.57708	0.602408	4.27796	1.88616e-05	0.0158487	AT4G04790
BnaA06G0099900ZS	13.9423	-8.00845	1.87678	-4.26713	1.98002e-05	0.0164185	AT1G15010
BnaC07G0330800ZS	19.8218	-8.29338	1.94686	-4.25987	2.04548e-05	0.016741	AT5G48657
BnaC06G0365100ZS	31.5626	-5.21847	1.22726	-4.25212	2.11757e-05	0.0171089	AT1G69920
BnaC03G0217000ZS	16.0154	-8.70356	2.04973	-4.24619	2.17433e-05	0.0173451	AT2G38430
BnaA03G0377000ZS	20.2085	-6.55003	1.54424	-4.24159	2.21938e-05	0.0174832	AT3G23810
BnaC04G0388500ZS	25.1328	7.57341	1.78869	4.23405	2.29519e-05	0.0178571	AT5G39240
BnaC09G0171300ZS	727.242	4.0146	0.950219	4.22492	2.39024e-05	0.0183699	no match
BnaC04G0080600ZS	54.6503	-4.58109	1.08724	-4.2135	2.51439e-05	0.0190439	AT2G38470
BnaC09G0005100ZS	135.268	1.94893	0.462779	4.21136	2.53838e-05	0.0190439	AT4G01860
BnaA08G0111200ZS	5.96654	-11.4066	2.71028	-4.20864	2.5691e-05	0.0190476	AT3G05370
BnaC09G0256600ZS	377.125	2.95346	0.70229	4.20547	2.60537e-05	0.0190919	AT2G02080
BnaA03G0231400ZS	16.9984	-8.86425	2.11804	-4.18512	2.8502e-05	0.020646	AT5G52930
BnaA06G0090600ZS	11.441	-11.6416	2.79861	-4.15977	3.18563e-05	0.0225571	AT1G14040
BnaC08G0179100ZS	19.4029	-7.30149	1.75813	-4.15297	3.28181e-05	0.0229799	AT4G28550
BnaC03G0092400ZS	119.552	2.47867	0.59867	4.1403	3.46858e-05	0.0240209	AT5G18790
BnaC09G0352600ZS	132.065	-6.70055	1.62512	-4.1231	3.73808e-05	0.0256058	AT5G53170
BnaA09G0090700ZS	7.97449	-8.85624	2.15871	-4.10257	4.08587e-05	0.0270285	AT5G65207
BnaA09G0234600ZS	257.262	-1.37379	0.335007	-4.1008	4.11733e-05	0.0270285	AT4G04910
BnaC02G0026600ZS	10.2392	-10.1066	2.46022	-4.10802	3.99069e-05	0.0270285	AT5G07100
BnaC04G0161800ZS	12.9626	-7.64257	1.86155	-4.1055	4.03448e-05	0.0270285	AT2G05642
BnaA09G0192600ZS	2109.52	-2.01017	0.490963	-4.09434	4.23377e-05	0.0275064	AT5G43940
BnaA03G0002000ZS	226.365	1.78887	0.437225	4.09143	4.28728e-05	0.0275699	AT5G01620
BnaC03G0250800ZS	362.838	-5.16607	1.26521	-4.08317	4.44258e-05	0.0282799	AT2G43620
BnaC05G0092400ZS	135.255	-8.01014	1.9634	-4.07973	4.50873e-05	0.028414	AT5G28237
BnaA09G0551400ZS	36.3592	8.57674	2.10732	4.06998	4.70168e-05	0.0293366	AT3G60670
BnaC03G0273400ZS	32.4151	-10.9773	2.70232	-4.06216	4.86205e-05	0.0300399	AT5G54550
BnaC02G0189800ZS	23.0328	-10.9895	2.70973	-4.05557	5.00128e-05	0.0306001	AT5G51890
BnaA09G0240100ZS	326.569	-1.56899	0.387952	-4.04429	5.24816e-05	0.0310367	AT4G05530
BnaC04G0069400ZS	19.8721	-3.52584	0.871529	-4.04558	5.21945e-05	0.0310367	AT2G39830
BnaC07G0264100ZS	16.0878	4.33167	1.07072	4.04556	5.21992e-05	0.0310367	AT2G46020
BnaC09G0257400ZS	8.7476	-7.32201	1.81089	-4.04333	5.26964e-05	0.0310367	AT2G02390
BnaA02G0362200ZS	23.0373	-4.05391	1.00736	-4.02431	5.71415e-05	0.0333431	AT5G51630
BnaC09G0088300ZS	11.4903	8.03718	2.00425	4.01008	6.06992e-05	0.0350942	AT5G65420
BnaC09G0223000ZS	8.09397	-10.0603	2.51544	-3.9994	6.35024e-05	0.0363811	AT4G13440
BnaC05G0449300ZS	334.859	5.69744	1.42621	3.9948	6.4749e-05	0.0367611	AT3G16530
BnaA01G0314200ZS	21.2837	8.97207	2.24818	3.99082	6.58439e-05	0.037049	no match
BnaA07G0162800ZS	39.5587	6.98151	1.75212	3.98462	6.75896e-05	0.0376947	AT2G28500
BnaC09G0233200ZS	126.303	1.79539	0.451657	3.97512	7.0344e-05	0.0388867	AT5G45360
BnaC04G0191400ZS	1192.25	-1.76823	0.447175	-3.95422	7.67842e-05	0.0420777	AT2G28900
BnaC09G0328400ZS	23.5269	-2.86388	0.724832	-3.95109	7.77964e-05	0.0422649	AT5G51040
BnaC01G0416100ZS	56.3717	8.58382	2.17786	3.94141	8.1004e-05	0.0436314	AT3G17152
BnaA01G0394700ZS	15.943	-23.2931	5.92921	-3.92854	8.54635e-05	0.0456433	AT3G05900
BnaC05G0469200ZS	4042.2	1.40365	0.357744	3.92363	8.72248e-05	0.0461925	AT3G13460
BnaA06G0006600ZS	22.4696	-10.2877	2.62373	-3.92103	8.81715e-05	0.0463047	AT1G54270
BnaC05G0032000ZS	19.2736	-5.34575	1.36435	-3.91816	8.92284e-05	0.0464725	AT1G04920
