## Supplementary material for "Integrative Genomic and Regulatory Network Analysis Reveals Adaptive Mechanisms to Salt–Alkalinity Stress in *Brassica fruticulosa*": Dataset S3. Transcriptome changes in Sinapis alba. (part 1 of 2)

### Sheet: S. alba root (salt)
	baseMean	P	adjusted P	Arabidopsis ortholog
Sialb.0151s0017	628.264	4.6293e-72	1.52929e-67	AT4G10250
Sialb.5075s0002	355.612	6.70201e-48	1.10701e-43	no match
Sialb.1584s0011	205.204	9.78228e-37	1.07719e-32	no match
Sialb.1395s0003	467.7	6.51777e-35	5.38287e-31	AT5G12020
Sialb.0115s0106	1215.21	1.99395e-33	1.3174e-29	AT1G11080
Sialb.0717s0004	395.05	4.07476e-33	2.2435e-29	AT1G62280
Sialb.0001s0126	5038.95	9.05575e-32	4.27367e-28	no match
Sialb.3966s0002	202.2	1.04093e-29	4.29837e-26	no match
Sialb.1495s0002	2021.65	7.75038e-28	2.78463e-24	AT1G53540
Sialb.0313s0064	1553.61	8.42934e-28	2.78463e-24	AT2G01980
Sialb.0377s0041	396.67	4.44204e-26	1.33402e-22	no match
Sialb.0043s0139	821.915	1.11405e-24	3.0669e-21	AT4G25200
Sialb.0201s0075	15077.2	1.36251e-24	3.46234e-21	AT2G36120
Sialb.0663s0012	289.379	3.83566e-24	9.05079e-21	no match
Sialb.0292s0011	246.157	1.18892e-22	2.61839e-19	no match
Sialb.0795s0031	675.137	2.42314e-22	5.00302e-19	AT1G22280
Sialb.1049s0008	182.889	1.23007e-21	2.39032e-18	no match
Sialb.0383s0130	2399.06	2.33574e-21	4.28673e-18	AT2G18370
Sialb.0800s0025	336.895	2.82197e-21	4.90652e-18	no match
Sialb.1398s0018	945.26	5.8888e-21	9.72682e-18	AT2G32120
Sialb.0002s0117	326.052	1.05061e-20	1.65271e-17	no match
Sialb.2287s0005	357.719	3.71239e-20	5.57449e-17	AT3G50830
Sialb.0201s0427	3707.57	5.72739e-20	8.22628e-17	AT3G57520
Sialb.2344s0008	866.138	8.02025e-20	1.10395e-16	AT2G19310
Sialb.1573s0015	286.389	5.5404e-19	7.32109e-16	AT4G05320
Sialb.1003s0003	355.859	7.71185e-19	9.7985e-16	no match
Sialb.0500s0010	1287.51	8.83395e-19	1.08085e-15	no match
Sialb.0170s0071	413.519	9.37089e-19	1.1056e-15	AT2G46240
Sialb.0055s0027	3932.04	2.13411e-18	2.43104e-15	AT5G52640
Sialb.1819s0007	269.426	2.36587e-18	2.60522e-15	no match
Sialb.1789s0011	2755.11	3.75025e-18	3.99643e-15	AT1G32450
Sialb.0025s0366	471.818	5.10845e-18	5.27367e-15	AT5G12110
Sialb.2382s0003	539.021	5.35741e-18	5.36309e-15	no match
Sialb.0031s0011	2146.38	9.51968e-18	9.24949e-15	AT1G65720
Sialb.0076s0248	135.166	1.23725e-17	1.16779e-14	AT1G72510
Sialb.0227s0002	1395.66	2.49447e-17	2.28902e-14	no match
Sialb.0247s0016	688.931	4.16384e-17	3.71764e-14	AT1G14350
Sialb.0771s0006	305.876	5.45063e-17	4.73846e-14	AT3G44680
Sialb.0201s0207	235.945	8.09974e-17	6.86089e-14	AT3G54770
Sialb.0063s0024	2065.01	1.44107e-16	1.19015e-13	AT5G63560
Sialb.0188s0186	383.383	2.84423e-16	2.29168e-13	no match
Sialb.0074s0054	1260.48	5.98775e-16	4.70965e-13	AT1G01070
Sialb.0529s0027	472.952	8.75358e-16	6.72499e-13	no match
Sialb.0500s0027	1150.22	9.62557e-16	7.22684e-13	no match
Sialb.0478s0019	1129.41	9.89487e-16	7.26393e-13	AT3G14230
Sialb.0074s0037	110.622	1.26114e-15	9.05689e-13	AT1G01380
Sialb.0519s0024	220.178	1.41342e-15	9.93453e-13	no match
Sialb.0672s0028	229.813	1.44979e-15	9.97786e-13	AT2G38290
Sialb.0697s0007	286.997	1.58288e-15	1.06715e-12	AT2G07170
Sialb.0505s0013	65.9434	2.25724e-15	1.49136e-12	AT1G48325
Sialb.1734s0004	310.75	2.36338e-15	1.53086e-12	AT1G59730
Sialb.0709s0014	81.0459	4.15913e-15	2.64225e-12	AT5G65040
Sialb.0083s0044	281.793	5.36635e-15	3.34486e-12	AT3G14620
Sialb.0490s0028	316.835	6.12177e-15	3.74505e-12	AT3G15550
Sialb.2557s0009	6869.19	7.01906e-15	4.2159e-12	AT1G11840
Sialb.0025s0245	1291.92	1.30866e-14	7.71994e-12	AT5G10430
Sialb.0020s0057	1247.7	1.57627e-14	9.13543e-12	AT1G08320
Sialb.0911s0017	211.74	1.63089e-14	9.28904e-12	AT5G26040
Sialb.2228s0001	937.821	1.89721e-14	1.05469e-11	AT3G58550
Sialb.5740s0002	970.68	1.91559e-14	1.05469e-11	AT1G29850
Sialb.1458s0002	790.473	1.95429e-14	1.05836e-11	AT4G29840
Sialb.0238s0005	160.622	2.65484e-14	1.41456e-11	AT2G45380
Sialb.0365s0020	664.275	3.87992e-14	2.03449e-11	AT4G28390
Sialb.0186s0068	346.566	4.9831e-14	2.57214e-11	AT3G18110
Sialb.0923s0014	2775.69	5.67411e-14	2.88376e-11	AT5G19590
Sialb.1786s0001	65.4608	7.20476e-14	3.6062e-11	no match
Sialb.0565s0034	277.458	8.05987e-14	3.974e-11	no match
Sialb.0034s0001	156.52	8.67708e-14	4.2154e-11	AT3G22370
Sialb.0133s0016	105.439	9.88177e-14	4.73108e-11	AT1G56300
Sialb.0480s0012	390.313	1.1525e-13	5.43899e-11	AT4G10480
Sialb.0008s0036	376.819	1.2686e-13	5.90259e-11	no match
Sialb.0937s0003	1960.42	1.6398e-13	7.52374e-11	AT1G68300
Sialb.0206s0043	767.843	2.61103e-13	1.18158e-10	AT4G21320
Sialb.0284s0039	182.413	2.70992e-13	1.20976e-10	no match
Sialb.2114s0004	255.216	3.16139e-13	1.39249e-10	AT2G23380
Sialb.0879s0015	5009.59	3.28407e-13	1.42749e-10	AT3G12580
Sialb.0855s0015	550.242	3.90996e-13	1.67747e-10	AT1G70560
Sialb.0633s0014	133.878	4.28415e-13	1.79148e-10	AT3G14850
Sialb.0089s0038	116.931	4.24269e-13	1.79148e-10	AT1G22330
Sialb.0601s0004	60.8614	4.40971e-13	1.82094e-10	AT3G47780
Sialb.1013s0019	5713.08	4.80981e-13	1.96163e-10	AT1G27130
Sialb.0020s0164	6217.75	5.9711e-13	2.37657e-10	no match
Sialb.5530s0001	137.888	5.92539e-13	2.37657e-10	AT1G60890
Sialb.0001s0167	442.542	6.11282e-13	2.38073e-10	AT4G14010
Sialb.0572s0010	310.866	6.12568e-13	2.38073e-10	AT3G23730
Sialb.0181s0050	95.8409	6.30777e-13	2.42299e-10	AT1G06830
Sialb.0501s0041	682.892	6.67356e-13	2.53404e-10	AT1G09500
Sialb.2513s0003	954.394	6.76977e-13	2.54136e-10	AT5G15960
Sialb.1219s0006	177.925	7.20688e-13	2.67101e-10	AT1G32950
Sialb.0210s0066	1285.72	7.27685e-13	2.67101e-10	AT4G36195
Sialb.0633s0017	323.107	7.58478e-13	2.75344e-10	no match
Sialb.0520s0002	244.514	8.38367e-13	3.01037e-10	AT2G37230
Sialb.1909s0002	4387.68	1.20538e-12	4.27682e-10	AT3G51000
Sialb.0273s0026	289.641	1.21696e-12	4.27682e-10	AT3G59340
Sialb.2280s0009	189.359	1.44773e-12	5.0343e-10	AT2G18290
Sialb.0005s0084	1232.25	1.7576e-12	6.04816e-10	AT2G20560
Sialb.0095s0055	87.3511	1.87697e-12	6.39235e-10	no match
Sialb.0033s0052	907.127	1.9378e-12	6.53217e-10	no match
Sialb.0149s0007	363.083	2.35974e-12	7.87414e-10	AT5G37670
Sialb.0023s0022	3347.94	2.60598e-12	8.60887e-10	AT1G07790
Sialb.0646s0005	918.732	2.67437e-12	8.7473e-10	no match
Sialb.0063s0058	626.193	2.7733e-12	8.98197e-10	AT5G62920
Sialb.2428s0002	433.075	2.93384e-12	9.40964e-10	AT5G42590
Sialb.0819s0009	269.249	3.70074e-12	1.17552e-09	AT3G11340
Sialb.1793s0013	620.074	3.80063e-12	1.19575e-09	no match
Sialb.0105s0017	3658.59	4.19618e-12	1.29552e-09	AT4G12580
Sialb.0845s0027	797.105	4.17708e-12	1.29552e-09	AT4G26650
Sialb.1786s0015	653.094	4.69141e-12	1.43501e-09	AT2G29670
Sialb.0212s0048	377.327	5.76268e-12	1.74651e-09	AT2G34040
Sialb.1611s0003	119.617	5.90342e-12	1.7729e-09	AT3G02210
Sialb.1249s0013	998.434	5.96794e-12	1.77613e-09	AT4G29410
Sialb.0548s0012	214.983	7.14693e-12	2.10802e-09	AT5G62540
Sialb.0306s0021	6208.35	7.37038e-12	2.15469e-09	AT1G28330
Sialb.0001s0066	1573.47	7.9243e-12	2.29631e-09	AT2G04780
Sialb.0932s0009	1048.18	1.03084e-11	2.9612e-09	AT5G10430
Sialb.0980s0004	5605.11	1.1488e-11	3.2716e-09	AT1G53280
Sialb.0145s0019	1147.05	1.26587e-11	3.5742e-09	no match
Sialb.0448s0035	2339.06	1.3435e-11	3.76124e-09	no match
Sialb.0453s0007	2146.15	1.48582e-11	4.12472e-09	AT1G31280
Sialb.0073s0074	1030.59	1.70987e-11	4.70713e-09	AT1G03910
Sialb.0656s0015	293.423	1.73897e-11	4.74767e-09	AT2G28350
Sialb.1194s0009	1221.4	1.77465e-11	4.80536e-09	AT4G02450
Sialb.0014s0187	371.988	1.92429e-11	5.16819e-09	AT5G55620
Sialb.0186s0040	793.295	2.07459e-11	5.52694e-09	no match
Sialb.0170s0036	955.232	2.39129e-11	6.3197e-09	AT2G40950
Sialb.0795s0035	231.535	2.79122e-11	7.3181e-09	no match
Sialb.0201s0200	1129.57	2.83685e-11	7.37917e-09	AT2G37870
Sialb.0171s0123	612.253	2.94529e-11	7.55622e-09	no match
Sialb.0043s0097	677.476	2.95067e-11	7.55622e-09	AT4G25760
Sialb.4433s0002	193.232	3.10491e-11	7.89006e-09	AT1G29760
Sialb.0076s0270	910.095	3.16639e-11	7.98486e-09	no match
Sialb.0104s0123	61.9309	3.22092e-11	8.06083e-09	AT2G33205
Sialb.0279s0048	1521.73	3.57742e-11	8.88572e-09	AT5G16590
Sialb.0048s0029	116.244	3.78502e-11	9.33121e-09	AT4G11020
Sialb.0203s0001	667.557	3.82335e-11	9.35588e-09	no match
Sialb.0593s0038	334.501	4.12368e-11	1.00166e-08	AT4G29850
Sialb.0017s0048	1323.09	4.53245e-11	1.09292e-08	AT4G02720
Sialb.0584s0024	198.577	5.13894e-11	1.23018e-08	AT4G12510
Sialb.5740s0001	290.697	5.37479e-11	1.27738e-08	AT1G29820
Sialb.0115s0082	48.1495	5.45087e-11	1.28621e-08	AT1G10550
Sialb.0198s0008	482.506	5.50105e-11	1.28884e-08	AT5G22500
Sialb.0805s0016	142.276	5.84639e-11	1.36011e-08	no match
Sialb.1360s0001	3106.99	5.995e-11	1.38493e-08	AT1G63010
Sialb.0206s0056	2271.51	6.16644e-11	1.40489e-08	AT4G21680
Sialb.0845s0003	824.945	6.15728e-11	1.40489e-08	no match
Sialb.0385s0009	40.6925	7.7198e-11	1.74674e-08	AT3G06770
Sialb.0980s0011	205.911	8.00312e-11	1.79852e-08	AT1G53450
Sialb.0395s0046	289.649	8.7185e-11	1.94605e-08	AT5G46890
Sialb.0771s0007	221.368	1.00276e-10	2.22324e-08	AT3G44620
Sialb.0006s0068	858.811	1.10145e-10	2.42575e-08	AT5G14430
Sialb.1334s0002	4542.04	1.15968e-10	2.53709e-08	AT1G07790
Sialb.2930s0003	2859.75	1.17836e-10	2.55768e-08	AT2G30620
Sialb.0722s0014	644.644	1.18458e-10	2.55768e-08	AT5G01830
Sialb.2264s0012	1222.07	1.25377e-10	2.6895e-08	no match
Sialb.0257s0056	1101.46	1.31824e-10	2.80956e-08	no match
Sialb.0068s0010	542.48	1.35737e-10	2.87441e-08	AT1G47128
Sialb.1038s0006	428.109	1.42303e-10	2.99425e-08	AT1G64060
Sialb.0460s0029	289.63	1.5065e-10	3.14982e-08	AT1G55330
Sialb.0025s0361	381.74	1.53733e-10	3.19407e-08	no match
Sialb.1442s0011	732.202	1.6802e-10	3.46909e-08	AT3G50500
Sialb.0170s0039	212.34	2.01677e-10	4.13815e-08	no match
Sialb.1249s0017	766.03	2.20849e-10	4.50354e-08	no match
Sialb.1523s0017	1482.84	2.40243e-10	4.86898e-08	no match
Sialb.2298s0001	162.245	2.42225e-10	4.87922e-08	AT2G45380
Sialb.0229s0034	148.641	2.72285e-10	5.45147e-08	no match
Sialb.1556s0011	653.055	2.82557e-10	5.62305e-08	no match
Sialb.4354s0001	593.014	2.86915e-10	5.67559e-08	no match
Sialb.0130s0011	176.792	2.95965e-10	5.81977e-08	AT1G76240
Sialb.0124s0073	1330.16	3.1105e-10	6.08021e-08	AT5G48230
Sialb.0039s0062	1297.72	3.34809e-10	6.50612e-08	AT1G17980
Sialb.1072s0021	8232.02	3.50538e-10	6.77194e-08	no match
Sialb.0636s0013	211.295	3.76583e-10	7.2328e-08	AT2G43900
Sialb.0423s0035	191.259	3.8212e-10	7.29673e-08	AT4G37900
Sialb.1215s0017	558.379	4.25831e-10	8.08466e-08	AT2G46780
Sialb.0299s0022	2062.37	4.40204e-10	8.3098e-08	no match
Sialb.0056s0026	6553.14	4.49599e-10	8.39866e-08	AT4G11320
Sialb.0607s0008	1597.53	4.49996e-10	8.39866e-08	AT2G30600
Sialb.0699s0016	847.423	4.96656e-10	9.21743e-08	no match
Sialb.0451s0025	362.631	5.16419e-10	9.53067e-08	AT5G64860
Sialb.0085s0042	2761.47	5.35169e-10	9.82184e-08	no match
Sialb.0384s0041	1075.76	5.45942e-10	9.9642e-08	no match
Sialb.0455s0012	1586.36	6.21544e-10	1.12817e-07	AT1G47970
Sialb.0475s0054	354.615	6.89478e-10	1.24464e-07	no match
Sialb.0076s0204	324.159	7.02486e-10	1.26123e-07	AT2G25980
Sialb.0204s0001	515.493	7.16998e-10	1.28033e-07	AT4G35100
Sialb.0076s0107	2463.37	7.30614e-10	1.29763e-07	AT1G12080
Sialb.0483s0017	363.67	7.51577e-10	1.32772e-07	AT5G15600
Sialb.0151s0014	760.181	7.76346e-10	1.36418e-07	AT4G10050
Sialb.1233s0005	642.393	9.00987e-10	1.56653e-07	no match
Sialb.1786s0007	785.122	8.96792e-10	1.56653e-07	AT2G29460
Sialb.0165s0045	2128.53	9.26827e-10	1.60302e-07	AT1G22770
Sialb.0109s0080	100.242	9.72664e-10	1.67183e-07	AT5G46900
Sialb.0264s0045	3066.32	9.76731e-10	1.67183e-07	AT4G39090
Sialb.0910s0008	3837.31	1.02178e-09	1.73992e-07	AT1G63000
Sialb.0218s0005	489.57	1.05787e-09	1.79215e-07	AT2G04780
Sialb.0778s0006	2938.88	1.06883e-09	1.80147e-07	AT2G23090
Sialb.0832s0008	217.374	1.08374e-09	1.81733e-07	AT5G23210
Sialb.0050s0120	2522.54	1.16572e-09	1.94493e-07	AT5G19770
Sialb.0241s0033	5883.61	1.21887e-09	2.02339e-07	AT4G16190
Sialb.2584s0001	49.424	1.28734e-09	2.12636e-07	AT1G62280
Sialb.0280s0065	1097.28	1.35451e-09	2.22618e-07	no match
Sialb.0020s0140	2822.06	1.44396e-09	2.36145e-07	AT1G07230
Sialb.1249s0009	840.996	1.52029e-09	2.47403e-07	no match
Sialb.0285s0039	779.24	1.58447e-09	2.56583e-07	AT1G74590
Sialb.0489s0001	77.5192	1.61888e-09	2.60877e-07	AT1G34360
Sialb.0188s0375	1340.72	1.70705e-09	2.7375e-07	AT1G79440
Sialb.0181s0094	309.992	1.73487e-09	2.76866e-07	no match
Sialb.0058s0098	143.413	1.76331e-09	2.80052e-07	AT1G01500
Sialb.0025s0227	1040.22	1.79302e-09	2.83409e-07	AT5G10200
Sialb.1805s0003	272.926	1.81933e-09	2.86198e-07	AT4G39955
Sialb.0065s0115	1084.64	1.84431e-09	2.88752e-07	AT4G33770
Sialb.0452s0055	771.33	1.85653e-09	2.89295e-07	no match
Sialb.0530s0026	149.578	2.01579e-09	3.12637e-07	AT1G26620
Sialb.0188s0490	1698.75	2.33148e-09	3.59909e-07	AT1G77920
Sialb.1175s0009	1589.38	2.38345e-09	3.64525e-07	AT1G67300
Sialb.0269s0025	319.105	2.38068e-09	3.64525e-07	no match
Sialb.0826s0011	164.861	2.48822e-09	3.78794e-07	AT1G30860
Sialb.0436s0004	2007.62	2.55135e-09	3.84858e-07	no match
Sialb.0079s0018	223.686	2.54637e-09	3.84858e-07	no match
Sialb.0395s0045	121.39	2.63706e-09	3.94187e-07	AT5G46890
Sialb.0439s0025	640.835	2.63591e-09	3.94187e-07	AT3G61050
Sialb.1327s0009	3111.85	2.67493e-09	3.98046e-07	AT5G59870
Sialb.0201s0089	666.19	2.87315e-09	4.23725e-07	AT2G36310
Sialb.0436s0022	2537.36	2.86488e-09	4.23725e-07	no match
Sialb.0290s0007	4873.05	2.95835e-09	4.34352e-07	AT3G17390
Sialb.1449s0003	154.108	3.00389e-09	4.37151e-07	AT4G23870
Sialb.0050s0112	98.0835	3.00189e-09	4.37151e-07	AT5G19875
Sialb.0443s0019	754.515	3.04621e-09	4.41367e-07	AT3G52730
Sialb.0044s0019	1443.56	3.10563e-09	4.46062e-07	AT2G16500
Sialb.0500s0013	331.392	3.09368e-09	4.46062e-07	AT3G05900
Sialb.0078s0012	593.155	3.12008e-09	4.46147e-07	no match
Sialb.0079s0013	808.519	3.13322e-09	4.46147e-07	AT3G58690
Sialb.0116s0163	104.737	3.45245e-09	4.89493e-07	AT1G24600
Sialb.0058s0107	1676.78	3.50014e-09	4.94133e-07	AT1G01620
Sialb.0006s0184	526.863	3.62096e-09	5.09015e-07	no match
Sialb.1134s0003	314.799	3.73085e-09	5.2224e-07	no match
Sialb.0076s0197	916.234	3.8723e-09	5.39753e-07	no match
Sialb.1035s0012	401.019	3.90695e-09	5.42294e-07	AT3G07010
Sialb.0879s0011	858.202	4.00078e-09	5.52994e-07	no match
Sialb.0451s0049	50.2078	4.27318e-09	5.88186e-07	AT5G64330
Sialb.0045s0026	1237.57	4.33593e-09	5.94347e-07	no match
Sialb.0022s0016	361.354	4.56368e-09	6.22979e-07	AT1G66250
Sialb.0074s0022	590.513	4.62214e-09	6.28364e-07	AT1G01780
Sialb.4681s0001	66.872	4.93458e-09	6.6809e-07	AT2G47240
Sialb.0329s0034	529.87	5.06185e-09	6.82524e-07	AT5G48450
Sialb.0201s0217	860.45	5.12611e-09	6.88379e-07	AT3G54850
Sialb.1130s0023	688.138	5.25264e-09	7.00859e-07	no match
Sialb.0718s0020	61.9441	5.26148e-09	7.00859e-07	AT1G20840
Sialb.0104s0151	1220.1	5.33574e-09	7.07897e-07	AT2G33580
Sialb.0989s0016	852.231	5.67103e-09	7.4937e-07	no match
Sialb.0027s0005	4967.33	5.88687e-09	7.74792e-07	AT1G71695
Sialb.1094s0011	1020.87	6.11446e-09	7.92217e-07	AT5G04430
Sialb.1330s0004	1431.86	6.07484e-09	7.92217e-07	AT4G04770
Sialb.0584s0022	65.5078	6.11519e-09	7.92217e-07	AT4G22463
Sialb.0093s0067	88.7353	6.09821e-09	7.92217e-07	AT4G11480
Sialb.0147s0068	535.218	6.32514e-09	8.16214e-07	no match
Sialb.2106s0001	19862.3	6.37274e-09	8.19158e-07	AT4G21960
Sialb.0188s0269	601.457	6.46837e-09	8.28227e-07	AT5G41860
Sialb.0165s0035	441.226	6.58749e-09	8.33784e-07	AT1G22650
Sialb.0276s0023	6880.12	6.56654e-09	8.33784e-07	AT2G37130
Sialb.0402s0025	390.589	6.57749e-09	8.33784e-07	AT1G51510
Sialb.1562s0001	2533.94	6.66197e-09	8.39993e-07	no match
Sialb.0634s0023	507.261	6.8021e-09	8.544e-07	no match
Sialb.0012s0115	1309.29	6.96744e-09	8.71854e-07	AT5G47770
Sialb.0076s0097	3672.11	7.0445e-09	8.7817e-07	no match
Sialb.1003s0009	84.7346	7.11376e-09	8.83471e-07	no match
Sialb.0368s0008	820.568	7.5394e-09	9.32824e-07	AT3G16520
Sialb.1249s0015	315.981	7.61062e-09	9.38123e-07	no match
Sialb.0448s0020	256.932	7.92983e-09	9.73837e-07	no match
Sialb.0020s0150	2505.21	7.98766e-09	9.77305e-07	AT1G07350
Sialb.0201s0176	1747.46	8.06521e-09	9.83152e-07	no match
Sialb.3272s0001	44.0537	8.19543e-09	9.95353e-07	AT1G53320
Sialb.0395s0037	484.946	8.57263e-09	1.03735e-06	AT5G46730
Sialb.2246s0004	405.484	8.65839e-09	1.04321e-06	AT5G42860
Sialb.0072s0020	447.076	8.68418e-09	1.04321e-06	AT1G31710
Sialb.0004s0030	246.914	8.80121e-09	1.05343e-06	no match
Sialb.0188s0182	1880.53	8.94029e-09	1.06622e-06	no match
Sialb.0017s0017	1258.44	9.06332e-09	1.077e-06	AT4G03200
Sialb.0108s0038	1211.61	9.28849e-09	1.0998e-06	AT3G61830
Sialb.0676s0016	613.088	9.68425e-09	1.14257e-06	no match
Sialb.1725s0005	3290.57	1.0435e-08	1.22676e-06	AT5G54770
Sialb.0876s0010	534.712	1.073e-08	1.25696e-06	AT2G04240
Sialb.1002s0017	2230.72	1.14674e-08	1.33581e-06	AT4G26970
Sialb.2210s0008	5211.99	1.15243e-08	1.33581e-06	AT3G08590
Sialb.0688s0013	2406.06	1.15003e-08	1.33581e-06	no match
Sialb.2105s0001	191.568	1.17532e-08	1.35612e-06	no match
Sialb.2656s0001	36.1206	1.17817e-08	1.35612e-06	AT1G62280
Sialb.0208s0020	1365.27	1.23264e-08	1.409e-06	no match
Sialb.0520s0001	198.336	1.2304e-08	1.409e-06	AT2G37220
Sialb.0130s0066	233.183	1.25504e-08	1.42967e-06	AT1G76890
Sialb.1028s0022	1303.9	1.33483e-08	1.51533e-06	AT3G09922
Sialb.0025s0263	1577.61	1.40134e-08	1.58538e-06	AT5G10625
Sialb.1641s0006	1831.49	1.42825e-08	1.61032e-06	AT4G17940
Sialb.1860s0002	101.587	1.49506e-08	1.67991e-06	no match
Sialb.1893s0001	1240.88	1.50907e-08	1.6899e-06	AT1G35550
Sialb.0373s0005	97.1323	1.52156e-08	1.69813e-06	no match
Sialb.1383s0004	318.194	1.54466e-08	1.71811e-06	no match
Sialb.0902s0030	1164.23	1.56279e-08	1.73244e-06	AT1G04430
Sialb.1735s0003	216.36	1.58035e-08	1.74604e-06	AT3G60160
Sialb.0074s0159	498.411	1.64966e-08	1.81655e-06	AT1G05205
Sialb.0208s0066	82.868	1.67556e-08	1.83894e-06	no match
Sialb.0185s0035	603.695	1.69331e-08	1.84615e-06	AT5G01810
Sialb.0424s0003	1914.23	1.69114e-08	1.84615e-06	AT1G54290
Sialb.0461s0019	4323.91	1.73451e-08	1.88486e-06	AT1G20380
Sialb.0809s0060	188.547	1.79352e-08	1.94259e-06	no match
Sialb.1548s0003	460.07	1.88789e-08	2.03812e-06	AT1G67750
Sialb.0257s0029	1019.24	1.96194e-08	2.11117e-06	AT3G08610
Sialb.0143s0003	2520.28	2.03643e-08	2.18421e-06	AT4G11290
Sialb.2418s0004	1029.91	2.04657e-08	2.18797e-06	no match
Sialb.0382s0029	435.636	2.07674e-08	2.20701e-06	AT1G24735
Sialb.0064s0116	375.266	2.07774e-08	2.20701e-06	AT1G18720
Sialb.3966s0001	62.1039	2.11947e-08	2.24412e-06	AT3G46280
Sialb.0716s0006	2515.67	2.32009e-08	2.4487e-06	AT3G05690
Sialb.1222s0002	213.266	2.36447e-08	2.47644e-06	AT5G11420
Sialb.5611s0003	293.199	2.36788e-08	2.47644e-06	AT1G19580
Sialb.0008s0139	1009.14	2.36886e-08	2.47644e-06	AT4G24430
Sialb.1060s0023	259.52	2.4205e-08	2.52244e-06	AT1G08160
Sialb.0281s0040	1044.28	2.43809e-08	2.52923e-06	no match
Sialb.0339s0056	1055.87	2.44233e-08	2.52923e-06	no match
Sialb.1468s0003	514.368	2.47356e-08	2.55356e-06	AT1G54930
Sialb.1079s0023	1046.84	2.55513e-08	2.62955e-06	no match
Sialb.0122s0007	55.7482	2.59107e-08	2.65826e-06	no match
Sialb.0444s0023	679.764	2.60217e-08	2.66138e-06	AT3G07580
Sialb.0045s0029	489.382	2.64816e-08	2.70006e-06	AT2G46330
Sialb.0203s0002	46.2729	2.68034e-08	2.72446e-06	no match
Sialb.0557s0027	1831.62	2.78698e-08	2.82417e-06	AT5G62810
Sialb.0264s0044	602.296	2.82386e-08	2.84409e-06	AT4G39100
Sialb.0073s0036	2045.38	2.81858e-08	2.84409e-06	AT1G04430
Sialb.0139s0039	594.253	2.85719e-08	2.86892e-06	AT1G05320
Sialb.0680s0013	53.5395	2.89069e-08	2.89376e-06	AT4G14640
Sialb.0011s0118	33.2387	2.90712e-08	2.90141e-06	AT3G54770
Sialb.0009s0096	274.102	2.92416e-08	2.90963e-06	AT2G03240
Sialb.0234s0028	1453.84	3.16473e-08	3.13954e-06	AT3G23880
Sialb.1159s0017	1015.58	3.19649e-08	3.16156e-06	AT3G28180
Sialb.0176s0053	212.921	3.21181e-08	3.16722e-06	no match
Sialb.0030s0126	1042.18	3.25199e-08	3.19731e-06	no match
Sialb.0341s0024	531.054	3.27979e-08	3.21507e-06	no match
Sialb.0726s0015	1176.32	3.32801e-08	3.25268e-06	no match
Sialb.0705s0019	269.17	3.33979e-08	3.25457e-06	AT5G55250
Sialb.0011s0089	1961.15	3.35206e-08	3.25692e-06	AT3G54400
Sialb.0679s0005	334.647	3.43891e-08	3.33151e-06	AT4G10970
Sialb.0120s0013	1213.78	3.46057e-08	3.33295e-06	AT4G26230
Sialb.3429s0004	698.849	3.45411e-08	3.33295e-06	no match
Sialb.5505s0001	367.996	3.48787e-08	3.34947e-06	AT4G37390
Sialb.0352s0005	2424.57	3.63493e-08	3.48058e-06	no match
Sialb.0011s0065	14032.4	3.67212e-08	3.50603e-06	AT3G53980
Sialb.0264s0064	2366.12	3.69427e-08	3.51701e-06	AT4G38710
Sialb.0065s0044	498.776	3.70501e-08	3.5171e-06	no match
Sialb.0199s0051	1798.73	3.76657e-08	3.5551e-06	AT1G69850
Sialb.0404s0005	143.524	3.76514e-08	3.5551e-06	AT3G44290
Sialb.0778s0015	1585.95	3.81392e-08	3.58954e-06	AT2G22795
Sialb.2507s0005	13083.8	3.92576e-08	3.67387e-06	no match
Sialb.0540s0007	1009.29	3.91722e-08	3.67387e-06	AT3G23940
Sialb.0002s0210	1987.97	4.01226e-08	3.74421e-06	AT5G03340
Sialb.0271s0002	365.503	4.06191e-08	3.77987e-06	AT4G17940
Sialb.0578s0009	101.351	4.11326e-08	3.8169e-06	AT4G37030
Sialb.0880s0008	69.7463	4.22137e-08	3.90624e-06	no match
Sialb.0401s0012	115.336	4.39443e-08	4.05502e-06	AT1G67620
Sialb.0423s0044	867.517	4.75932e-08	4.37951e-06	AT1G61580
Sialb.0738s0020	1098.96	4.78384e-08	4.38984e-06	AT1G53580
Sialb.0165s0015	124.505	4.86485e-08	4.45181e-06	AT1G22330
Sialb.0126s0062	195.87	5.00583e-08	4.56816e-06	AT1G64780
Sialb.2105s0006	287.559	5.07621e-08	4.60694e-06	AT2G47180
Sialb.0324s0002	2193.73	5.06373e-08	4.60694e-06	AT4G12420
Sialb.0046s0017	168.109	5.25378e-08	4.75503e-06	AT1G21140
Sialb.0063s0021	222.176	5.31156e-08	4.79419e-06	AT5G63590
Sialb.0664s0019	1024.37	5.3953e-08	4.8483e-06	AT1G73600
Sialb.0073s0078	1109.45	5.40087e-08	4.8483e-06	AT1G03870
Sialb.0065s0016	91.113	5.48634e-08	4.91169e-06	AT4G35060
Sialb.1665s0008	1968.49	5.82054e-08	5.1968e-06	no match
Sialb.1002s0025	1512.96	5.85979e-08	5.21774e-06	AT4G27130
Sialb.0436s0029	594.034	6.02115e-08	5.34701e-06	AT3G53320
Sialb.0118s0011	393.652	6.20838e-08	5.4985e-06	AT3G05400
Sialb.1328s0007	7084.36	6.23459e-08	5.50695e-06	no match
Sialb.1776s0001	527.603	6.45405e-08	5.68559e-06	AT5G26310
Sialb.1382s0002	374.53	6.47894e-08	5.69233e-06	no match
Sialb.0329s0012	1651.39	6.53005e-08	5.72202e-06	AT5G47890
Sialb.0083s0041	294.111	6.62659e-08	5.79126e-06	AT3G14690
Sialb.0116s0025	1634.28	6.76738e-08	5.89869e-06	no match
Sialb.0005s0005	1069.27	6.86667e-08	5.95793e-06	AT2G18160
Sialb.0005s0060	2102.73	6.87141e-08	5.95793e-06	no match
Sialb.0157s0231	87.8576	6.92007e-08	5.98441e-06	AT5G48250
Sialb.0937s0021	563.073	7.00151e-08	6.03903e-06	AT1G68040
Sialb.0319s0040	522.108	7.32464e-08	6.28492e-06	AT5G02800
Sialb.0522s0013	743.227	7.32132e-08	6.28492e-06	AT3G22790
Sialb.0237s0046	719.234	7.7371e-08	6.62164e-06	AT3G51720
Sialb.0002s0061	1085.57	7.79339e-08	6.65258e-06	AT5G07030
Sialb.0609s0041	2983.82	7.81892e-08	6.65716e-06	AT1G15210
Sialb.0025s0274	1829.41	7.9783e-08	6.7754e-06	no match
Sialb.0841s0009	990.62	8.15427e-08	6.90708e-06	AT5G10170
Sialb.0320s0014	615.974	8.50715e-08	7.18756e-06	AT4G34590
Sialb.0175s0015	394.198	8.61069e-08	7.22681e-06	AT2G27030
Sialb.0633s0021	1692.43	8.61923e-08	7.22681e-06	AT3G14720
Sialb.0944s0024	12522.1	8.5994e-08	7.22681e-06	AT1G19550
Sialb.1060s0007	2182.71	8.64757e-08	7.23221e-06	no match
Sialb.0354s0009	146.689	8.85818e-08	7.38965e-06	AT2G42870
Sialb.0341s0012	640.601	9.08482e-08	7.55962e-06	AT1G15270
Sialb.0072s0016	55.5649	9.13019e-08	7.57829e-06	AT1G31690
Sialb.2111s0008	1987.06	9.51646e-08	7.8791e-06	AT3G10770
Sialb.0009s0013	557.915	9.83317e-08	8.12097e-06	AT2G01735
Sialb.0139s0065	477.181	9.91191e-08	8.16558e-06	AT1G05010
Sialb.1786s0010	768.074	1.02236e-07	8.40138e-06	AT2G29500
Sialb.0920s0010	141.624	1.03028e-07	8.44549e-06	no match
Sialb.0281s0004	1996.23	1.03587e-07	8.46862e-06	no match
Sialb.0050s0015	1852.93	1.03823e-07	8.46862e-06	no match
Sialb.1102s0017	10478.1	1.05497e-07	8.584e-06	AT4G13930
Sialb.0307s0049	101.715	1.05885e-07	8.59434e-06	AT5G19520
Sialb.0924s0009	992.469	1.08153e-07	8.75699e-06	no match
Sialb.0122s0023	1459.63	1.09573e-07	8.85025e-06	AT3G23820
Sialb.0483s0011	440.781	1.12553e-07	9.06877e-06	AT5G15510
Sialb.0039s0010	246.66	1.13899e-07	9.15484e-06	AT1G16916
Sialb.0122s0058	124.307	1.15135e-07	9.23174e-06	no match
Sialb.0026s0021	186.705	1.18058e-07	9.44325e-06	AT4G25010
Sialb.0170s0040	394.487	1.20337e-07	9.60226e-06	AT2G40840
Sialb.0496s0041	81.6179	1.20799e-07	9.61586e-06	AT5G01040
Sialb.0771s0005	46.9392	1.22594e-07	9.73535e-06	AT3G44716
Sialb.0008s0248	3666.13	1.23119e-07	9.75356e-06	AT1G59870
Sialb.0158s0086	602.133	1.23966e-07	9.79719e-06	AT1G33240
Sialb.0716s0030	654.828	1.24595e-07	9.82338e-06	no match
Sialb.0379s0003	102.005	1.25715e-07	9.88808e-06	AT3G54770
Sialb.0155s0013	1076.43	1.28826e-07	1.0097e-05	AT1G30730
Sialb.0691s0006	1858.78	1.28983e-07	1.0097e-05	AT1G47710
Sialb.1159s0016	1135.39	1.31059e-07	1.0205e-05	no match
Sialb.0879s0021	767.091	1.31289e-07	1.0205e-05	AT3G12490
Sialb.0908s0023	803.151	1.30979e-07	1.0205e-05	no match
Sialb.1416s0001	281.236	1.35295e-07	1.04805e-05	no match
Sialb.0280s0063	1136.75	1.35467e-07	1.04805e-05	no match
Sialb.0460s0005	132.447	1.36776e-07	1.0557e-05	AT1G54120
Sialb.0210s0017	64.8542	1.41364e-07	1.08857e-05	AT4G35480
Sialb.0025s0282	1227.53	1.44767e-07	1.11218e-05	AT5G10940
Sialb.0902s0020	237.607	1.45527e-07	1.11542e-05	no match
Sialb.0280s0024	1830.36	1.46492e-07	1.11967e-05	no match
Sialb.0034s0125	230.984	1.46758e-07	1.11967e-05	no match
Sialb.7023s0001	601.198	1.49255e-07	1.13609e-05	AT2G29420
Sialb.0113s0026	2180.03	1.54077e-07	1.1701e-05	AT5G37830
Sialb.0062s0010	2393.58	1.56027e-07	1.18219e-05	no match
Sialb.0012s0119	217.882	1.60734e-07	1.21507e-05	AT5G47720
Sialb.0205s0088	394.011	1.61237e-07	1.21609e-05	AT5G65840
Sialb.0198s0104	1839.91	1.61919e-07	1.21845e-05	AT3G46030
Sialb.0294s0029	1435.49	1.63947e-07	1.23091e-05	no match
Sialb.0980s0008	504.328	1.70368e-07	1.27621e-05	AT1G53390
Sialb.0130s0008	993.586	1.72276e-07	1.28759e-05	no match
Sialb.3143s0003	843.383	1.72715e-07	1.28795e-05	no match
Sialb.0198s0053	1412.25	1.74283e-07	1.29555e-05	AT5G60600
Sialb.0774s0017	2826.8	1.74518e-07	1.29555e-05	no match
Sialb.0145s0035	22.8265	1.76341e-07	1.30132e-05	no match
Sialb.0339s0107	466.494	1.75916e-07	1.30132e-05	no match
Sialb.0367s0005	183.831	1.76477e-07	1.30132e-05	no match
Sialb.0025s0226	100.048	1.77557e-07	1.30637e-05	no match
Sialb.0201s0285	2048.99	1.83484e-07	1.34698e-05	AT1G07070
Sialb.0235s0006	763.112	1.84312e-07	1.35006e-05	AT5G25110
Sialb.0029s0052	539.327	1.87972e-07	1.36777e-05	AT5G05230
Sialb.0296s0019	461.347	1.87596e-07	1.36777e-05	AT4G33020
Sialb.3633s0002	130.263	1.87468e-07	1.36777e-05	AT3G12870
Sialb.0006s0033	1195.9	1.93941e-07	1.40809e-05	AT5G15350
Sialb.0005s0196	337.793	2.06688e-07	1.49736e-05	AT5G64510
Sialb.0199s0043	628.573	2.07894e-07	1.50279e-05	AT1G69920
Sialb.1056s0004	162.875	2.10197e-07	1.51612e-05	AT1G61260
Sialb.0111s0011	114.208	2.14404e-07	1.53975e-05	AT2G39180
Sialb.0364s0041	678.803	2.13968e-07	1.53975e-05	AT2G42310
Sialb.1967s0006	498.073	2.15637e-07	1.54524e-05	no match
Sialb.0029s0102	166.262	2.24159e-07	1.60283e-05	no match
Sialb.0014s0165	293.72	2.32997e-07	1.65895e-05	no match
Sialb.3675s0006	351.448	2.33514e-07	1.65895e-05	AT4G33580
Sialb.0613s0033	243.647	2.33425e-07	1.65895e-05	AT1G23980
Sialb.0741s0008	95.9938	2.3757e-07	1.68415e-05	no match
Sialb.0256s0048	40.0792	2.38552e-07	1.68749e-05	no match
Sialb.2742s0006	33.1623	2.42099e-07	1.70892e-05	AT4G37610
Sialb.1868s0004	1633.79	2.44355e-07	1.72117e-05	no match
Sialb.0039s0034	901.218	2.51401e-07	1.76703e-05	AT1G17290
Sialb.0130s0003	3537.06	2.57752e-07	1.80681e-05	AT1G76160
Sialb.0628s0001	708.85	2.58155e-07	1.80681e-05	AT1G13260
Sialb.0269s0041	705.036	2.61267e-07	1.82473e-05	AT1G58080
Sialb.0475s0002	1588.71	2.68294e-07	1.86985e-05	AT4G34180
Sialb.0463s0014	1618.81	2.70378e-07	1.88041e-05	no match
Sialb.2742s0004	230.11	2.70952e-07	1.88044e-05	AT4G37630
Sialb.0130s0065	593.195	2.82121e-07	1.95385e-05	AT1G76880
Sialb.0476s0036	644.309	2.88827e-07	1.99611e-05	AT1G73930
Sialb.2301s0005	2370.78	2.91472e-07	2.00887e-05	AT5G24030
Sialb.0338s0030	802.907	2.9189e-07	2.00887e-05	AT5G55520
Sialb.0301s0061	79.2557	2.96068e-07	2.03339e-05	no match
Sialb.0418s0018	913.374	3.00531e-07	2.05976e-05	AT1G64440
Sialb.0238s0040	620.524	3.03496e-07	2.07578e-05	AT2G44790
Sialb.0015s0069	13435.3	3.10441e-07	2.11889e-05	AT1G04820
Sialb.0208s0008	693.195	3.13957e-07	2.13847e-05	AT2G43360
Sialb.1034s0002	91.3289	3.15018e-07	2.14128e-05	no match
Sialb.1463s0010	47.4123	3.18687e-07	2.16177e-05	AT1G19960
Sialb.0008s0120	665.468	3.23939e-07	2.1929e-05	AT4G24620
Sialb.0908s0015	790.099	3.26533e-07	2.20593e-05	AT5G16380
Sialb.1893s0012	143.266	3.32005e-07	2.23832e-05	AT5G60660
Sialb.0482s0004	1365.91	3.37513e-07	2.27082e-05	AT3G22960
Sialb.0017s0084	1211.47	3.41383e-07	2.29219e-05	no match
Sialb.0064s0107	2494.34	3.43317e-07	2.3005e-05	no match
Sialb.0749s0006	703.02	3.44097e-07	2.30106e-05	AT1G49860
Sialb.0157s0293	757.548	3.49534e-07	2.3327e-05	AT3G29320
Sialb.0844s0025	1083.69	3.51209e-07	2.33915e-05	AT1G16610
Sialb.0385s0001	124.301	3.5417e-07	2.3494e-05	AT3G06890
Sialb.0413s0031	3142.17	3.53968e-07	2.3494e-05	AT4G22463
Sialb.0001s0035	4274.85	3.61491e-07	2.39316e-05	AT2G06850
Sialb.0165s0027	407.739	3.64379e-07	2.40745e-05	no match
Sialb.0570s0037	379.569	3.6951e-07	2.43648e-05	AT2G45970
Sialb.0108s0065	5405.56	3.78625e-07	2.49161e-05	no match
Sialb.0183s0043	153.411	3.80475e-07	2.4988e-05	AT1G26420
Sialb.0396s0015	1863.44	3.82727e-07	2.50861e-05	AT1G62660
Sialb.0742s0010	1201.82	3.84257e-07	2.51365e-05	AT3G24200
Sialb.0271s0019	5147.9	3.94253e-07	2.57394e-05	AT4G17520
Sialb.0923s0021	155.871	4.02388e-07	2.62187e-05	AT5G19520
Sialb.0088s0039	1496.23	4.15095e-07	2.69934e-05	AT1G10210
Sialb.0005s0006	467.036	4.27271e-07	2.77306e-05	no match
Sialb.0173s0007	233.373	4.29313e-07	2.78086e-05	no match
Sialb.0884s0008	271.294	4.32244e-07	2.79427e-05	AT1G59940
Sialb.0091s0003	582.048	4.33076e-07	2.79427e-05	AT2G27600
Sialb.0085s0030	744.822	4.35536e-07	2.80467e-05	no match
Sialb.0452s0051	342.802	4.36902e-07	2.80799e-05	AT3G53780
Sialb.0756s0008	1422.38	4.38562e-07	2.81318e-05	AT5G23050
Sialb.0413s0042	273.007	4.51454e-07	2.89027e-05	AT4G22260
Sialb.0064s0006	428.424	4.53072e-07	2.89502e-05	AT1G21120
Sialb.1122s0003	2034.74	4.62415e-07	2.94901e-05	AT4G30530
Sialb.0629s0014	402.772	4.65806e-07	2.96491e-05	AT1G05620
Sialb.0711s0018	531.258	4.69942e-07	2.98549e-05	AT4G15830
Sialb.0926s0010	3200.36	4.71645e-07	2.99056e-05	no match
Sialb.0231s0017	90.9774	4.7714e-07	3.0196e-05	AT3G48240
Sialb.0392s0023	217.029	4.84246e-07	3.05871e-05	AT2G38680
Sialb.0476s0037	767.412	4.96226e-07	3.1284e-05	AT1G73980
Sialb.0001s0091	552.012	5.07059e-07	3.19061e-05	AT3G25190
Sialb.1184s0023	184.823	5.11108e-07	3.20654e-05	AT2G41190
Sialb.0552s0005	964.577	5.11533e-07	3.20654e-05	no match
Sialb.0198s0242	264.336	5.17986e-07	3.24084e-05	no match
Sialb.0288s0012	664.677	5.22711e-07	3.26422e-05	AT1G65510
Sialb.0498s0025	133.291	5.25911e-07	3.27801e-05	no match
Sialb.1137s0009	1542.61	5.39393e-07	3.35572e-05	no match
Sialb.1061s0015	3276	5.5067e-07	3.41302e-05	AT4G18100
Sialb.0079s0110	58.5655	5.50062e-07	3.41302e-05	AT3G60330
Sialb.0104s0304	59.2517	5.54488e-07	3.43024e-05	no match
Sialb.0494s0042	2521.88	5.5579e-07	3.43187e-05	AT2G38800
Sialb.0049s0011	1373.17	5.57799e-07	3.43785e-05	AT5G52280
Sialb.0170s0078	698.525	5.65148e-07	3.47666e-05	no match
Sialb.0809s0002	1132.56	5.71517e-07	3.50931e-05	no match
Sialb.1665s0015	172.069	5.85978e-07	3.58654e-05	no match
Sialb.0305s0017	600.421	5.86266e-07	3.58654e-05	AT3G13560
Sialb.0036s0106	88.9889	5.98089e-07	3.6521e-05	AT4G27410
Sialb.2849s0007	98.056	6.00994e-07	3.65632e-05	AT2G25690
Sialb.3291s0006	665.837	6.00926e-07	3.65632e-05	AT1G54050
Sialb.0208s0062	750.056	6.23067e-07	3.78364e-05	AT2G44200
Sialb.0281s0022	64.5852	6.4269e-07	3.89564e-05	AT4G29140
Sialb.0365s0002	572.643	6.45147e-07	3.90337e-05	no match
Sialb.0298s0020	1020.24	6.49366e-07	3.92172e-05	AT4G21680
Sialb.0320s0040	198.33	6.51919e-07	3.9228e-05	no match
Sialb.0364s0031	194.032	6.51119e-07	3.9228e-05	no match
Sialb.0256s0041	15.29	6.57073e-07	3.94662e-05	AT5G22390
Sialb.0056s0014	1183.39	6.61004e-07	3.96303e-05	AT4G11600
Sialb.2294s0006	908.11	6.71434e-07	4.00695e-05	no match
Sialb.0373s0023	162.605	6.71969e-07	4.00695e-05	AT2G43140
Sialb.0894s0006	1324.58	6.7034e-07	4.00695e-05	AT4G40030
Sialb.1169s0015	996.798	6.84027e-07	4.0715e-05	AT5G16250
Sialb.0030s0091	1357.19	6.92269e-07	4.11315e-05	no match
Sialb.0145s0023	1001.51	6.93963e-07	4.11581e-05	AT5G15320
Sialb.1877s0001	1489.95	7.00703e-07	4.14834e-05	AT1G29350
Sialb.2084s0001	544.422	7.03695e-07	4.1586e-05	AT4G27800
Sialb.0122s0022	35.9953	7.06435e-07	4.16734e-05	no match
Sialb.1583s0005	301.066	7.08343e-07	4.17114e-05	AT1G31710
Sialb.0832s0009	542.066	7.15354e-07	4.20493e-05	AT5G23220
Sialb.1212s0012	783.565	7.26803e-07	4.26464e-05	AT1G10850
Sialb.2713s0009	2770.51	7.30348e-07	4.27785e-05	no match
Sialb.1313s0008	98.9873	7.37143e-07	4.30239e-05	AT5G24580
Sialb.0548s0005	494.524	7.36042e-07	4.30239e-05	no match
Sialb.0147s0083	2080.46	7.46433e-07	4.34127e-05	no match
Sialb.0855s0013	121.86	7.46324e-07	4.34127e-05	AT1G70520
Sialb.0014s0092	14646.6	7.55e-07	4.38338e-05	AT5G53460
Sialb.0119s0042	225.164	7.67148e-07	4.44378e-05	no match
Sialb.0170s0004	1354.83	7.68094e-07	4.44378e-05	AT2G41530
Sialb.0536s0028	8674.86	7.7169e-07	4.45678e-05	no match
Sialb.1756s0007	234.642	7.78301e-07	4.46135e-05	no match
Sialb.0002s0212	2810.44	7.80585e-07	4.46135e-05	AT5G03300
Sialb.3003s0001	219.727	7.78866e-07	4.46135e-05	no match
Sialb.0428s0004	847.515	7.80188e-07	4.46135e-05	AT2G23340
Sialb.0499s0016	1032.02	7.78611e-07	4.46135e-05	no match
Sialb.0850s0004	520.157	7.79867e-07	4.46135e-05	no match
Sialb.0046s0065	206.494	7.86652e-07	4.48826e-05	no match
Sialb.0197s0027	4687.96	7.89011e-07	4.49396e-05	AT4G26230
Sialb.0380s0002	500.258	7.95522e-07	4.52325e-05	AT5G25160
Sialb.2240s0007	382.938	8.06957e-07	4.58038e-05	AT1G71130
Sialb.0175s0027	54.9387	8.08796e-07	4.58294e-05	AT3G56980
Sialb.0088s0037	1737.68	8.26787e-07	4.67687e-05	AT5G35360
Sialb.0033s0035	255.196	8.44954e-07	4.77146e-05	no match
Sialb.0109s0020	531.574	8.50379e-07	4.78574e-05	no match
Sialb.0400s0039	1557.33	8.49781e-07	4.78574e-05	AT1G30690
Sialb.0642s0021	1510.39	8.77518e-07	4.93007e-05	AT3G10020
Sialb.0109s0081	126.828	8.84855e-07	4.96285e-05	AT5G46900
Sialb.0364s0004	1837.13	8.92392e-07	4.98818e-05	AT2G41300
Sialb.0671s0025	98.7534	8.92161e-07	4.98818e-05	AT4G37240
Sialb.1582s0006	641.187	9.00185e-07	5.02325e-05	AT5G19520
Sialb.0862s0003	800.295	9.1111e-07	5.07563e-05	AT1G53940
Sialb.0932s0008	2289.9	9.14287e-07	5.08476e-05	no match
Sialb.1273s0007	41.8818	9.18011e-07	5.09689e-05	no match
Sialb.1279s0008	1422.72	9.25421e-07	5.12941e-05	AT4G31985
Sialb.1612s0003	361.013	9.32543e-07	5.16023e-05	no match
Sialb.0201s0316	1770.18	9.36544e-07	5.1737e-05	AT3G56130
Sialb.0411s0042	320.028	9.41307e-07	5.19133e-05	AT2G32990
Sialb.1169s0008	3060.04	9.47323e-07	5.2158e-05	AT5G16470
Sialb.0005s0022	732.914	9.5206e-07	5.23316e-05	AT2G18680
Sialb.1844s0001	278.199	9.83296e-07	5.39588e-05	no match
Sialb.0074s0029	659.784	9.85308e-07	5.39795e-05	AT1G01620
Sialb.0264s0012	1063.06	9.99209e-07	5.46505e-05	AT4G39675
Sialb.0198s0026	26.1053	1.00446e-06	5.4847e-05	AT5G22890
Sialb.0198s0272	3321.45	1.01363e-06	5.52561e-05	AT5G57655
Sialb.5502s0001	1101.52	1.01555e-06	5.52698e-05	AT4G18030
Sialb.1573s0013	12.2698	1.03662e-06	5.63236e-05	AT4G05410
Sialb.0305s0001	621.064	1.044e-06	5.66314e-05	AT3G13380
Sialb.0019s0050	1360.67	1.04698e-06	5.67001e-05	AT1G32900
Sialb.2281s0003	156.085	1.05066e-06	5.68063e-05	no match
Sialb.0153s0001	1543.26	1.05701e-06	5.70041e-05	AT4G12420
Sialb.1572s0005	205.482	1.0595e-06	5.70041e-05	no match
Sialb.0478s0020	800.46	1.0578e-06	5.70041e-05	no match
Sialb.0595s0022	496.996	1.06341e-06	5.71215e-05	AT4G23790
Sialb.0198s0106	3766.63	1.08347e-06	5.81048e-05	AT5G59880
Sialb.0044s0013	278.933	1.08968e-06	5.83428e-05	AT2G16290
Sialb.0163s0051	118.199	1.10202e-06	5.88129e-05	AT5G02220
Sialb.0428s0020	490.013	1.1008e-06	5.88129e-05	AT2G23030
Sialb.1134s0006	210.401	1.1126e-06	5.92816e-05	AT3G45090
Sialb.0002s0119	194.417	1.11817e-06	5.94829e-05	AT5G05200
Sialb.0002s0188	450.816	1.1238e-06	5.9686e-05	AT5G03760
Sialb.1564s0008	589.315	1.13146e-06	5.99962e-05	AT1G53110
Sialb.2277s0007	1332.39	1.13407e-06	6.00386e-05	no match
Sialb.2418s0005	366.262	1.1365e-06	6.00706e-05	no match
Sialb.0290s0061	962.698	1.14333e-06	6.03351e-05	AT3G18830
Sialb.1141s0017	567.825	1.14912e-06	6.0544e-05	AT3G09735
Sialb.4569s0002	79.8966	1.15517e-06	6.07659e-05	AT2G45050
Sialb.0165s0066	1022.7	1.17918e-06	6.19304e-05	AT1G22990
Sialb.1387s0015	1948.09	1.18941e-06	6.23037e-05	AT1G20220
Sialb.0193s0018	267.825	1.19006e-06	6.23037e-05	AT2G26150
Sialb.0603s0017	358.848	1.20989e-06	6.32418e-05	AT3G24860
Sialb.0290s0032	671.853	1.21235e-06	6.327e-05	no match
Sialb.1118s0008	234.026	1.22823e-06	6.39916e-05	AT1G32460
Sialb.0209s0039	942.068	1.23005e-06	6.39916e-05	AT3G06170
Sialb.0017s0085	596.831	1.23786e-06	6.42968e-05	AT4G02280
Sialb.0034s0027	890.419	1.26057e-06	6.53733e-05	AT3G22780
Sialb.1948s0002	87.8312	1.27859e-06	6.62041e-05	AT5G54290
Sialb.0242s0032	282.647	1.29691e-06	6.70478e-05	no match
Sialb.0959s0010	369.912	1.29941e-06	6.70721e-05	AT3G08970
Sialb.1034s0014	127.022	1.30554e-06	6.72833e-05	AT5G19190
Sialb.0845s0011	4676.98	1.31398e-06	6.76127e-05	AT4G27000
Sialb.0204s0052	1021.43	1.32312e-06	6.79772e-05	no match
Sialb.0999s0012	117.051	1.32763e-06	6.81031e-05	no match
Sialb.0175s0008	1179.09	1.35018e-06	6.91522e-05	AT2G40960
Sialb.0201s0170	299.059	1.37403e-06	7.02649e-05	no match
Sialb.0199s0031	1466.24	1.37649e-06	7.02819e-05	no match
Sialb.1122s0022	512.158	1.38118e-06	7.04124e-05	AT4G30935
Sialb.0359s0005	1450.52	1.38733e-06	7.0617e-05	AT5G18840
Sialb.0115s0006	1553.05	1.39954e-06	7.10498e-05	AT1G09200
Sialb.0009s0083	27.7299	1.40013e-06	7.10498e-05	AT2G02960
Sialb.0206s0023	461.187	1.41269e-06	7.15769e-05	AT4G20830
Sialb.0198s0107	1962.48	1.42526e-06	7.21031e-05	AT5G59870
Sialb.0012s0239	277.621	1.43571e-06	7.25211e-05	AT5G45700
Sialb.0185s0065	137.458	1.43964e-06	7.26086e-05	no match
Sialb.0114s0062	3119.18	1.44739e-06	7.28879e-05	AT3G27150
Sialb.0268s0036	1361.97	1.46975e-06	7.39016e-05	AT4G33650
Sialb.0292s0056	368.051	1.48031e-06	7.43192e-05	AT1G25510
Sialb.0899s0021	71.456	1.48762e-06	7.4573e-05	AT3G19620
Sialb.0581s0017	295.088	1.52099e-06	7.61302e-05	AT5G39850
Sialb.0213s0014	171.984	1.53594e-06	7.67623e-05	no match
Sialb.0242s0048	1486.88	1.54975e-06	7.73351e-05	AT1G71880
Sialb.0301s0057	676.818	1.59912e-06	7.95585e-05	AT4G17100
Sialb.0063s0032	668.476	1.59886e-06	7.95585e-05	AT3G48590
Sialb.0469s0041	508.965	1.63452e-06	8.10757e-05	no match
Sialb.0722s0010	241.517	1.63309e-06	8.10757e-05	AT2G16740
Sialb.0188s0180	190.948	1.67175e-06	8.27982e-05	no match
Sialb.0085s0085	205.137	1.67723e-06	8.29449e-05	AT1G09155
Sialb.0095s0031	79.205	1.68035e-06	8.29749e-05	AT3G12720
Sialb.0251s0010	103.367	1.72371e-06	8.49894e-05	AT5G55830
Sialb.0320s0013	231.368	1.73722e-06	8.54148e-05	no match
Sialb.0369s0041	501.669	1.7401e-06	8.54148e-05	AT3G47160
Sialb.0431s0016	175.636	1.73837e-06	8.54148e-05	AT5G06905
Sialb.0774s0005	49.6706	1.75026e-06	8.57863e-05	AT5G54300
Sialb.0025s0266	231.021	1.75398e-06	8.58412e-05	AT5G10695
Sialb.0511s0008	1476.05	1.77829e-06	8.69019e-05	AT1G07070
Sialb.0538s0009	3552.97	1.80272e-06	8.79658e-05	AT4G13615
Sialb.1562s0008	645.246	1.82091e-06	8.86699e-05	AT5G15780
Sialb.3153s0003	315.987	1.82252e-06	8.86699e-05	AT3G02870
Sialb.0337s0016	228.279	1.83011e-06	8.89082e-05	AT2G30330
Sialb.0137s0067	529.444	1.84362e-06	8.94332e-05	no match
Sialb.0009s0003	3977.12	1.84725e-06	8.9478e-05	AT1G14900
Sialb.0108s0010	2374.01	1.85516e-06	8.97293e-05	AT3G62120
Sialb.0253s0009	974.628	1.86319e-06	8.99863e-05	no match
Sialb.1072s0023	154.371	1.87526e-06	9.0437e-05	no match
Sialb.0741s0001	876.08	1.88548e-06	9.07974e-05	no match
Sialb.0285s0048	1239.21	1.89226e-06	9.09011e-05	no match
Sialb.0367s0057	421.504	1.89589e-06	9.09011e-05	no match
Sialb.0798s0020	61.0145	1.89475e-06	9.09011e-05	AT5G58900
Sialb.1309s0009	495.056	1.9192e-06	9.1885e-05	no match
Sialb.0010s0029	241.397	1.92987e-06	9.22621e-05	AT1G54030
Sialb.0615s0054	225.157	1.94199e-06	9.27073e-05	AT1G04250
Sialb.0476s0002	109.048	1.9487e-06	9.28937e-05	AT1G73130
Sialb.0188s0478	822.026	1.96666e-06	9.36148e-05	AT1G78070
Sialb.1250s0009	1652.26	1.96954e-06	9.36167e-05	AT4G31985
Sialb.1564s0010	116.943	1.9761e-06	9.37936e-05	AT1G53070
Sialb.0130s0044	519.329	2.06268e-06	9.77625e-05	AT1G76540
Sialb.0073s0045	361.806	2.08649e-06	9.87495e-05	AT1G04340
Sialb.0278s0022	1728.27	2.0909e-06	9.88166e-05	AT5G27350
Sialb.0316s0019	969.591	2.13033e-06	0.000100536	AT5G14040
Sialb.0940s0006	1042.31	2.13347e-06	0.000100541	AT5G49280
Sialb.1332s0009	977.884	2.14555e-06	0.000100724	AT4G36920
Sialb.0029s0034	560.232	2.1428e-06	0.000100724	AT5G05440
Sialb.0573s0016	162.984	2.1465e-06	0.000100724	AT5G41080
Sialb.0198s0103	1269.2	2.20779e-06	0.000103453	AT5G59950
Sialb.0009s0054	1896.3	2.24245e-06	0.000104928	AT2G02390
Sialb.0028s0041	907.463	2.28879e-06	0.000106794	no match
Sialb.0818s0034	279.597	2.28677e-06	0.000106794	no match
Sialb.0198s0284	822.797	2.38108e-06	0.000110787	AT5G57480
Sialb.0323s0021	533.265	2.37905e-06	0.000110787	AT4G08370
Sialb.0088s0125	254.208	2.40664e-06	0.000111819	AT1G09240
Sialb.0284s0045	301.485	2.44102e-06	0.000113257	AT1G30220
Sialb.0064s0020	783.664	2.44756e-06	0.000113401	AT1G20840
Sialb.0188s0170	210.434	2.4719e-06	0.000114209	AT1G76360
Sialb.0999s0010	287.026	2.47122e-06	0.000114209	no match
Sialb.0203s0004	1252.05	2.49695e-06	0.000115159	AT2G36170
Sialb.0212s0006	2067.93	2.49944e-06	0.000115159	no match
Sialb.0027s0037	690.176	2.52392e-06	0.000115964	AT4G14840
Sialb.0348s0041	248.851	2.52096e-06	0.000115964	no match
Sialb.0111s0006	1488.76	2.53213e-06	0.000115971	AT2G39050
Sialb.0118s0013	842.654	2.53137e-06	0.000115971	AT3G05380
Sialb.0907s0011	152.797	2.53461e-06	0.000115971	AT3G51330
Sialb.0767s0003	619.743	2.60013e-06	0.000118804	AT5G50375
Sialb.0959s0008	1405.13	2.67372e-06	0.000121998	AT3G08943
Sialb.0201s0095	579.429	2.68807e-06	0.000122483	AT2G36390
Sialb.0161s0045	177.141	2.69749e-06	0.000122743	AT2G32830
Sialb.7451s0001	80.8871	2.71532e-06	0.000123385	AT5G45110
Sialb.0011s0121	349.56	2.76673e-06	0.000125416	AT3G54790
Sialb.0572s0008	31.1388	2.76763e-06	0.000125416	AT3G23750
Sialb.0671s0005	233.11	2.77817e-06	0.000125722	no match
Sialb.0545s0004	444.822	2.79321e-06	0.000126229	AT1G63680
Sialb.0183s0059	844.293	2.83336e-06	0.000127869	AT1G25560
Sialb.0932s0012	3134.12	2.8441e-06	0.000128178	AT1G09200
Sialb.0175s0022	68.6289	2.87068e-06	0.000129024	AT3G56910
Sialb.0358s0031	5380.53	2.86899e-06	0.000129024	no match
Sialb.0072s0039	79.2492	2.89147e-06	0.000129782	AT1G26200
Sialb.1060s0010	3181.58	2.93229e-06	0.000131436	AT1G07890
Sialb.0020s0024	923.018	2.9474e-06	0.000131934	AT1G08780
Sialb.0332s0018	32.7311	2.96343e-06	0.000132472	AT3G16900
Sialb.0557s0023	1350.02	2.97147e-06	0.000132652	AT5G62890
Sialb.0163s0074	471.647	2.97772e-06	0.000132752	AT5G01700
Sialb.1883s0009	30.3035	2.98247e-06	0.000132784	AT3G06010
Sialb.4433s0003	463.821	2.9999e-06	0.00013338	AT1G29750
Sialb.0025s0204	772.549	3.03099e-06	0.000134582	AT5G09920
Sialb.0073s0017	1483.66	3.05515e-06	0.000135472	AT2G33220
Sialb.0201s0032	319.528	3.07447e-06	0.000135964	AT2G35360
Sialb.0025s0090	647.516	3.07108e-06	0.000135964	AT5G07830
Sialb.1162s0006	319.528	3.08067e-06	0.000136056	no match
Sialb.0383s0217	60.0633	3.10001e-06	0.000136728	AT2G20340
Sialb.0102s0038	303.057	3.10709e-06	0.000136857	AT1G75680
Sialb.0034s0071	4275.77	3.13808e-06	0.000138038	AT2G27030
Sialb.0506s0002	2122.55	3.14886e-06	0.000138328	AT3G62790
Sialb.0058s0091	46.7257	3.21568e-06	0.000141075	AT1G01420
Sialb.0157s0266	1047.07	3.26926e-06	0.000143236	AT3G30775
Sialb.0423s0042	252.623	3.27997e-06	0.000143515	no match
Sialb.0296s0041	1131.92	3.32404e-06	0.000145059	AT4G33270
Sialb.9060s0001	208.844	3.32281e-06	0.000145059	no match
Sialb.0770s0017	463.946	3.34191e-06	0.000145647	AT3G48140
Sialb.1582s0007	283.137	3.38684e-06	0.000147159	AT5G19520
Sialb.0566s0019	434.577	3.38585e-06	0.000147159	AT1G31170
Sialb.0636s0001	97.4727	3.38999e-06	0.000147159	no match
Sialb.0402s0032	247.924	3.46934e-06	0.000150407	AT1G51200
Sialb.0016s0023	1045.24	3.51448e-06	0.00015206	AT3G47000
Sialb.0356s0021	83.1573	3.53049e-06	0.00015206	ATMG00160
Sialb.0054s0051	723.433	3.52725e-06	0.00015206	AT3G24530
Sialb.0644s0003	46.2229	3.53014e-06	0.00015206	no match
Sialb.0923s0020	2035.13	3.52083e-06	0.00015206	AT5G19530
Sialb.0479s0023	1459.51	3.54131e-06	0.000152327	AT2G20330
Sialb.3197s0007	478.241	3.56364e-06	0.000153088	no match
Sialb.1678s0005	64.0365	3.56987e-06	0.000153157	AT1G32460
Sialb.2045s0010	1210.49	3.58394e-06	0.000153413	AT1G80480
Sialb.0236s0001	554.296	3.58845e-06	0.000153413	no match
Sialb.0699s0003	4267.15	3.58978e-06	0.000153413	AT4G30460
Sialb.0151s0016	413.839	3.61051e-06	0.0001541	AT4G10180
Sialb.0285s0009	1085.28	3.6163e-06	0.000154148	AT5G52530
Sialb.0254s0034	1320.7	3.66386e-06	0.000155974	no match
Sialb.0137s0041	934.209	3.67424e-06	0.000156214	AT3G10800
Sialb.0611s0033	16669.1	3.68021e-06	0.000156267	AT2G38390
Sialb.1047s0007	297.378	3.69512e-06	0.000156298	AT5G50240
Sialb.0635s0039	227.594	3.69462e-06	0.000156298	no match
Sialb.0807s0001	32.3896	3.69378e-06	0.000156298	no match
Sialb.0065s0110	1688.08	3.72906e-06	0.000157531	no match
Sialb.0373s0039	63.2506	3.76469e-06	0.000158447	AT2G42870
Sialb.0066s0029	429.135	3.76512e-06	0.000158447	AT4G05070
Sialb.0798s0033	62.4977	3.76153e-06	0.000158447	no match
Sialb.1054s0020	71.1971	3.78073e-06	0.000158901	no match
Sialb.0063s0022	2167.41	3.83378e-06	0.000160926	no match
Sialb.0257s0022	360.293	3.93624e-06	0.000164808	AT3G08840
Sialb.0399s0008	2651.82	3.93151e-06	0.000164808	no match
Sialb.0636s0004	567.843	3.94312e-06	0.000164887	AT2G44065
Sialb.0809s0024	2782.21	3.95504e-06	0.000165177	AT3G46430
Sialb.0298s0017	888.574	3.97549e-06	0.000165821	AT4G21710
Sialb.0009s0008	870.603	4.01933e-06	0.000167438	AT2G01660
Sialb.2494s0005	135.659	4.04014e-06	0.000168093	no match
Sialb.0036s0040	159.376	4.04725e-06	0.000168177	AT4G28230
Sialb.1205s0006	6008.71	4.1149e-06	0.000170774	AT5G38480
Sialb.0002s0049	613.998	4.18672e-06	0.000173536	AT5G07300
Sialb.1688s0005	463.758	4.20458e-06	0.000174058	AT1G52700
Sialb.2488s0003	66.5842	4.24831e-06	0.000175648	no match
Sialb.2305s0002	156.449	4.26727e-06	0.000176212	AT1G49720
Sialb.0095s0048	881.945	4.2908e-06	0.000176962	no match
Sialb.0266s0039	658.501	4.29631e-06	0.000176968	AT3G50070
Sialb.0065s0054	1239.9	4.31588e-06	0.000177368	no match
Sialb.0094s0054	974.113	4.31675e-06	0.000177368	AT4G39660
Sialb.0186s0006	188.312	4.32681e-06	0.000177561	AT3G18790
Sialb.0020s0009	279.194	4.36449e-06	0.000178885	AT1G09030
Sialb.0219s0021	660.036	4.37289e-06	0.000179007	AT5G42590
Sialb.1122s0024	549.702	4.47851e-06	0.000183103	no match
Sialb.0122s0039	79.3044	4.55625e-06	0.000186052	AT3G24290
Sialb.0615s0039	1632.35	4.56936e-06	0.000186357	AT1G03830
Sialb.0367s0017	636.189	4.5931e-06	0.000187094	AT3G07860
Sialb.0131s0010	913.692	4.632e-06	0.000188214	AT4G13520
Sialb.0699s0017	1550.32	4.62795e-06	0.000188214	no match
Sialb.0318s0017	1297.57	4.6452e-06	0.000188519	AT1G15930
Sialb.0632s0036	1203.83	4.65201e-06	0.000188563	no match
Sialb.0362s0011	1102.13	4.66105e-06	0.000188698	no match
Sialb.3159s0001	191.554	4.76378e-06	0.000192621	AT4G30390
Sialb.0772s0027	474.552	4.80264e-06	0.000193955	no match
Sialb.1720s0006	536.81	4.85344e-06	0.000195767	no match
Sialb.2301s0004	859.958	4.87594e-06	0.000196435	no match
Sialb.1746s0005	239.46	4.90966e-06	0.000197552	AT3G52500
Sialb.3393s0001	191.359	4.97619e-06	0.000199986	no match
Sialb.0646s0013	2445.86	5.08934e-06	0.000204285	AT5G10580
Sialb.0172s0066	46.9296	5.18195e-06	0.000206989	no match
Sialb.3120s0005	245.322	5.18674e-06	0.000206989	AT5G61640
Sialb.0316s0045	125.428	5.18804e-06	0.000206989	no match
Sialb.0635s0028	1472.21	5.1704e-06	0.000206989	AT2G25140
Sialb.0674s0007	151.949	5.17019e-06	0.000206989	AT3G11740
Sialb.0694s0011	597.705	5.21414e-06	0.000207779	AT2G39140
Sialb.0588s0022	1060.55	5.22409e-06	0.000207925	AT1G13930
Sialb.1109s0010	609.148	5.26535e-06	0.000209315	no match
Sialb.0944s0026	1491.11	5.27236e-06	0.000209342	AT1G19530
Sialb.0600s0014	3574.02	5.30857e-06	0.000210527	no match
Sialb.0093s0047	152.264	5.33944e-06	0.000211497	AT3G20080
Sialb.0512s0009	361.668	5.36952e-06	0.000212339	no match
Sialb.0062s0129	306.695	5.37356e-06	0.000212339	AT2G14530
Sialb.0219s0026	282.652	5.40198e-06	0.000213207	no match
Sialb.1249s0003	1920.03	5.48075e-06	0.000216058	no match
Sialb.0201s0199	1074.2	5.54397e-06	0.00021777	AT2G37860
Sialb.0291s0015	765.55	5.54218e-06	0.00021777	AT1G50670
Sialb.0383s0020	86.3429	5.53111e-06	0.00021777	AT2G16230
Sialb.0144s0034	1645.15	5.63066e-06	0.000220913	AT4G08950
Sialb.0188s0361	318.356	5.7142e-06	0.000223925	no match
Sialb.0062s0075	403.935	5.76268e-06	0.000225557	AT2G16430
Sialb.0498s0031	124.64	5.79436e-06	0.000226529	AT3G62400
Sialb.0741s0009	1052.9	5.82107e-06	0.000227304	AT4G10670
Sialb.0029s0014	189.377	5.8306e-06	0.000227407	AT5G05790
Sialb.0181s0090	428.166	5.8488e-06	0.000227848	AT1G07570
Sialb.0919s0020	406.161	5.86259e-06	0.000228116	AT2G26740
Sialb.0666s0031	124.15	5.90511e-06	0.0002295	no match
Sialb.0187s0009	1280.38	5.92686e-06	0.000229536	AT5G36890
Sialb.0330s0038	2713.18	5.92519e-06	0.000229536	no match
Sialb.0923s0002	111.232	5.92135e-06	0.000229536	no match
Sialb.0001s0020	472.931	5.96993e-06	0.000230933	AT2G12550
Sialb.1046s0009	387.042	6.00077e-06	0.000231826	no match
Sialb.0461s0038	331.108	6.00706e-06	0.000231826	AT1G20700
Sialb.0712s0005	469.442	6.01455e-06	0.000231845	AT4G10930
Sialb.1098s0006	3783.46	6.03628e-06	0.00023214	AT5G25560
Sialb.0272s0041	2237.32	6.03309e-06	0.00023214	no match
Sialb.0308s0005	248.83	6.04989e-06	0.000232393	AT2G04700
Sialb.1664s0001	366.706	6.09605e-06	0.000233623	no match
Sialb.2468s0005	52.8368	6.09129e-06	0.000233623	AT3G63160
Sialb.1324s0012	713.063	6.15233e-06	0.000235506	no match
Sialb.0381s0017	330.12	6.17079e-06	0.000235853	AT1G49870
Sialb.4087s0001	30.6119	6.17566e-06	0.000235853	AT2G30530
Sialb.0513s0016	921.987	6.18599e-06	0.000235975	AT2G18800
Sialb.0198s0226	327.12	6.20407e-06	0.000236391	AT5G58330
Sialb.0238s0041	228.484	6.25328e-06	0.000237992	AT2G44760
Sialb.0573s0019	1443.44	6.30689e-06	0.000239756	no match
Sialb.0885s0014	438.456	6.32212e-06	0.000240059	no match
Sialb.0279s0063	291.713	6.3307e-06	0.000240109	AT5G16380
Sialb.1508s0008	412.982	6.34556e-06	0.000240396	no match
Sialb.1054s0012	695.004	6.40371e-06	0.000241216	no match
Sialb.1119s0013	298.631	6.39673e-06	0.000241216	AT1G52890
Sialb.0726s0014	479.354	6.39163e-06	0.000241216	AT1G72810
Sialb.0864s0011	674.105	6.3837e-06	0.000241216	AT2G17380
Sialb.0908s0016	1744.34	6.39842e-06	0.000241216	AT5G16370
Sialb.0697s0008	118.155	6.56278e-06	0.000246926	AT4G17570
Sialb.0339s0091	476.61	6.59341e-06	0.000247797	no match
Sialb.0126s0066	822.304	6.60839e-06	0.000248077	AT4G00940
Sialb.0278s0035	512.364	6.63929e-06	0.000248955	no match
Sialb.1107s0019	171.854	6.66336e-06	0.000249574	AT2G47890
Sialb.0163s0024	1304.92	6.7411e-06	0.0002522	AT5G02620
Sialb.0498s0007	1155.89	6.77978e-06	0.00025336	AT2G48060
Sialb.0074s0103	94.5779	6.82741e-06	0.000254852	no match
Sialb.0400s0017	322.635	6.90989e-06	0.000257639	AT1G30110
Sialb.0078s0036	775.523	6.93356e-06	0.000257961	AT4G31360
Sialb.0088s0052	482.709	6.93414e-06	0.000257961	AT1G10030
Sialb.0157s0267	180.867	6.94827e-06	0.000258196	AT3G30725
Sialb.2346s0004	1514.98	7.01164e-06	0.000260258	no match
Sialb.0124s0088	1592.47	7.08239e-06	0.000262589	no match
Sialb.0114s0068	584.913	7.20128e-06	0.000266698	AT3G27210
Sialb.1011s0010	297.839	7.24278e-06	0.000267934	AT5G12420
Sialb.1219s0004	116.48	7.26296e-06	0.00026838	AT1G32940
Sialb.0401s0028	204.537	7.29325e-06	0.000269198	no match
Sialb.0608s0013	667.657	7.41993e-06	0.000273569	no match
Sialb.0385s0044	52.0552	7.46049e-06	0.000274451	AT3G06070
Sialb.0536s0008	155.394	7.46041e-06	0.000274451	no match
Sialb.1358s0009	1645.59	7.50505e-06	0.000275588	AT5G27380
Sialb.2173s0009	101.397	7.50808e-06	0.000275588	AT5G23720
Sialb.1089s0017	97.9154	7.52741e-06	0.000275991	AT1G29660
Sialb.0166s0012	381.482	7.5757e-06	0.000277454	AT1G12810
Sialb.1458s0003	70.8038	7.6108e-06	0.000278431	AT5G63820
Sialb.1611s0010	117.731	7.72088e-06	0.000282145	AT3G02100
Sialb.0158s0035	441.605	7.79546e-06	0.000284481	no match
Sialb.0289s0035	1662.8	7.80203e-06	0.000284481	AT4G18700
Sialb.0351s0007	54.215	7.98234e-06	0.000290717	AT3G29780
Sialb.0578s0037	519.319	7.99066e-06	0.000290717	AT5G23400
Sialb.0191s0018	374.6	8.0427e-06	0.000292289	AT5G54080
Sialb.0012s0205	118.138	8.08137e-06	0.000293371	AT5G46295
Sialb.0204s0046	263.083	8.19463e-06	0.000296831	no match
Sialb.0204s0082	507.434	8.19238e-06	0.000296831	AT4G37070
Sialb.2064s0002	722.953	8.21452e-06	0.000297225	AT3G23150
Sialb.1030s0018	696.568	8.25076e-06	0.000297559	no match
Sialb.1115s0019	2901.46	8.24238e-06	0.000297559	AT3G03640
Sialb.0469s0052	158.531	8.23598e-06	0.000297559	AT1G13330
Sialb.0940s0005	392.639	8.30341e-06	0.000299131	AT5G49300
Sialb.0027s0059	311.243	8.33384e-06	0.000299574	no match
Sialb.0094s0100	6722.45	8.32624e-06	0.000299574	AT4G37870
Sialb.0040s0004	450.246	8.35815e-06	0.000300121	AT1G43170
Sialb.0910s0005	442.594	8.39913e-06	0.000301265	AT1G63050
Sialb.2019s0001	89.8379	8.48863e-06	0.000304145	no match
Sialb.1727s0009	1291.51	8.51209e-06	0.000304655	AT3G28730
Sialb.0074s0030	133.515	8.58488e-06	0.000306928	AT1G01610
Sialb.0090s0022	82.836	8.6221e-06	0.000307925	AT1G62975
Sialb.0117s0038	263.853	8.67037e-06	0.000308981	AT5G42880
Sialb.1523s0009	45.3641	8.66859e-06	0.000308981	AT5G13930
Sialb.0085s0058	466.9	8.70905e-06	0.000310025	AT1G08560
Sialb.1631s0006	3269.38	8.72545e-06	0.000310275	AT2G45470
Sialb.0001s0007	1457.57	8.79867e-06	0.000312542	AT2G13820
Sialb.0058s0111	318.075	8.80995e-06	0.000312607	AT1G01660
Sialb.0451s0048	888.104	8.823e-06	0.000312734	AT5G64400
Sialb.0313s0034	1484.1	8.9049e-06	0.000315298	AT5G47720
Sialb.0354s0038	187.621	8.94934e-06	0.000316533	AT2G42250
Sialb.1502s0002	127.059	8.967e-06	0.000316818	no match
Sialb.0270s0038	1079.76	9.06647e-06	0.00031999	AT2G27080
Sialb.0795s0026	406.247	9.1112e-06	0.000321226	no match
Sialb.2452s0003	48.8838	9.27796e-06	0.000326756	no match
Sialb.0005s0222	273.436	9.28788e-06	0.000326757	AT5G64180
Sialb.0607s0032	309.539	9.30096e-06	0.000326869	AT2G31820
Sialb.0015s0031	3658.1	9.31862e-06	0.000327142	AT1G48920
Sialb.0998s0001	112.201	9.36629e-06	0.000328466	AT1G52910
Sialb.0182s0039	934.488	9.39633e-06	0.00032917	no match
Sialb.0025s0181	718.668	9.42402e-06	0.000329759	AT5G09480
Sialb.0518s0011	110.026	9.4331e-06	0.000329759	no match
Sialb.0044s0009	383.128	9.45958e-06	0.000330335	no match
Sialb.0266s0053	61.7695	9.55064e-06	0.000333163	AT3G49845
Sialb.0601s0012	202.811	9.60383e-06	0.000334312	no match
Sialb.0880s0019	345.891	9.60206e-06	0.000334312	AT2G40150
Sialb.0299s0015	1277.33	9.64108e-06	0.000335256	no match
Sialb.0891s0032	1631.83	9.66876e-06	0.000335865	no match
Sialb.0585s0002	880.957	9.76056e-06	0.000338697	AT3G58840
Sialb.0910s0003	767.167	9.8263e-06	0.000340621	AT1G63100
Sialb.0120s0050	1327.06	9.84737e-06	0.000340993	AT5G56150
Sialb.0188s0462	122.135	1.00416e-05	0.00034725	AT1G78260
Sialb.2822s0001	855.704	1.00491e-05	0.00034725	AT2G19810
Sialb.0072s0037	70.3566	1.00734e-05	0.000347725	AT2G24540
Sialb.0025s0004	267.78	1.00854e-05	0.000347779	AT4G28610
Sialb.0309s0028	1320.04	1.01039e-05	0.000348053	AT3G25910
Sialb.0129s0042	2040.66	1.01295e-05	0.000348571	AT2G46890
Sialb.2423s0003	127.313	1.01765e-05	0.000349823	no match
Sialb.0307s0007	797.864	1.0199e-05	0.000350232	AT5G06390
Sialb.0115s0074	165.921	1.02228e-05	0.000350685	AT1G10400
Sialb.1018s0019	615.619	1.02671e-05	0.000351558	no match
Sialb.0155s0037	1137.27	1.02726e-05	0.000351558	AT1G30440
Sialb.0188s0481	7894.71	1.02853e-05	0.000351558	AT1G78040
Sialb.0081s0050	2906.37	1.02908e-05	0.000351558	no match
Sialb.0944s0010	454.275	1.04014e-05	0.00035497	AT1G19730
Sialb.0204s0072	484.828	1.04437e-05	0.000356043	AT4G36780
Sialb.0076s0178	393.474	1.05485e-05	0.000359247	AT2G28190
Sialb.0015s0083	684.228	1.05755e-05	0.000359795	no match
Sialb.0959s0005	17.5026	1.05895e-05	0.0003599	AT3G08940
Sialb.0400s0016	467.561	1.06297e-05	0.000360898	no match
Sialb.0297s0017	761.787	1.06596e-05	0.000361539	AT4G11740
Sialb.0772s0018	455.786	1.07748e-05	0.000365071	AT1G23200
Sialb.0198s0028	17.8884	1.08108e-05	0.000365917	no match
Sialb.0226s0025	2175.82	1.08775e-05	0.000367798	AT2G22125
Sialb.0236s0016	473.213	1.08969e-05	0.000368077	no match
Sialb.0715s0004	2387.08	1.10242e-05	0.000371995	AT5G27030
Sialb.0384s0018	914.689	1.10873e-05	0.000373742	AT1G60960
Sialb.0006s0089	2081.77	1.11375e-05	0.000375054	no match
Sialb.2481s0006	656.358	1.11752e-05	0.000375941	no match
Sialb.0157s0268	18.3646	1.1206e-05	0.000376276	AT3G30580
Sialb.0389s0037	189.544	1.1208e-05	0.000376276	AT4G39210
Sialb.0261s0040	21.5214	1.12584e-05	0.000377584	AT1G71000
Sialb.1332s0018	797.192	1.14275e-05	0.000382869	AT4G37370
Sialb.0136s0019	857.804	1.14944e-05	0.00038472	AT2G47860
Sialb.0014s0105	178.093	1.15402e-05	0.00038549	AT5G53880
Sialb.0303s0007	232.444	1.15408e-05	0.00038549	AT3G28460
Sialb.1246s0002	214.085	1.15853e-05	0.000386195	AT1G63220
Sialb.1662s0010	38.8877	1.15752e-05	0.000386195	AT2G23630
Sialb.0015s0047	89.1998	1.16317e-05	0.000387352	AT1G49310
Sialb.0025s0198	606.593	1.1659e-05	0.000387869	AT5G09830
Sialb.1107s0025	386.441	1.1721e-05	0.000389541	AT2G47680
Sialb.0023s0019	665.869	1.1807e-05	0.000392006	AT2G28840
Sialb.0236s0045	3021.52	1.18604e-05	0.000393226	AT4G26230
Sialb.0058s0042	357.492	1.18676e-05	0.000393226	AT1G02400
Sialb.1495s0012	933.369	1.18903e-05	0.000393582	no match
Sialb.0887s0009	834.347	1.1965e-05	0.000395658	AT3G14020
Sialb.0538s0014	483.965	1.21263e-05	0.000400593	AT4G13550
Sialb.0379s0008	147.306	1.2207e-05	0.000402855	AT3G28550
Sialb.0093s0046	616.811	1.22732e-05	0.000404637	AT3G20150
Sialb.0293s0059	701.224	1.2416e-05	0.000408528	AT1G34460
Sialb.0458s0021	445.274	1.24092e-05	0.000408528	AT5G25360
Sialb.0280s0020	325.584	1.2439e-05	0.000408877	no match
Sialb.0076s0271	304.057	1.25796e-05	0.000413087	no match
Sialb.0108s0081	1885.23	1.26231e-05	0.000414106	AT2G45820
Sialb.1424s0017	979.182	1.28334e-05	0.000420585	no match
Sialb.0145s0084	60.0111	1.28795e-05	0.000421678	AT5G14330
Sialb.1347s0015	1266.95	1.29336e-05	0.000423032	AT2G20820
Sialb.0280s0034	20.0429	1.30951e-05	0.000427889	AT5G20150
Sialb.0676s0033	71.8677	1.31085e-05	0.000427904	AT3G58560
Sialb.0122s0057	42.7168	1.31417e-05	0.000428566	AT3G21640
Sialb.3952s0002	1037.96	1.32394e-05	0.000431324	AT1G32920
Sialb.0237s0087	857.149	1.35067e-05	0.000439599	AT5G66280
Sialb.0134s0032	2111.52	1.35662e-05	0.000440669	no match
Sialb.0800s0024	910.549	1.35544e-05	0.000440669	AT2G24420
Sialb.0329s0008	168.159	1.35834e-05	0.000440793	AT3G30725
Sialb.0201s0338	1899.72	1.36466e-05	0.00044241	AT3G56370
Sialb.0210s0041	4197.28	1.36834e-05	0.000443166	no match
Sialb.0011s0124	1176.44	1.37182e-05	0.000443628	no match
Sialb.0119s0066	443.908	1.37245e-05	0.000443628	AT4G19120
Sialb.2134s0002	845.12	1.38325e-05	0.000446682	AT1G43700
Sialb.0116s0022	218.762	1.39157e-05	0.000448932	no match
Sialb.0105s0016	455.859	1.40012e-05	0.000451249	no match
Sialb.1028s0013	39.9561	1.412e-05	0.000454607	no match
Sialb.0413s0041	472.415	1.41329e-05	0.000454607	AT4G22270
Sialb.0842s0006	662.133	1.41885e-05	0.00045595	no match
Sialb.0853s0023	2035.49	1.42166e-05	0.000456408	no match
Sialb.0251s0048	136.328	1.43214e-05	0.000459328	no match
Sialb.1005s0007	1127.14	1.43806e-05	0.000460484	no match
Sialb.0017s0027	260.132	1.43853e-05	0.000460484	no match
Sialb.0011s0076	812.023	1.45278e-05	0.000464595	AT3G54140
Sialb.0058s0102	2514.74	1.4643e-05	0.000467827	AT1G01550
Sialb.1341s0009	129.98	1.47349e-05	0.000469996	AT2G28350
Sialb.0351s0028	498.769	1.47394e-05	0.000469996	AT3G29160
Sialb.0147s0077	817.896	1.47792e-05	0.000470811	AT1G15500
Sialb.0313s0027	1028.74	1.48829e-05	0.000473656	AT5G47570
Sialb.0201s0335	2286.48	1.49636e-05	0.000475767	no match
Sialb.0937s0019	437.475	1.50541e-05	0.000478185	AT1G68070
Sialb.0188s0314	446.274	1.51538e-05	0.000480427	AT1G80440
Sialb.1911s0006	870.413	1.514e-05	0.000480427	AT3G52730
Sialb.0012s0197	247.235	1.5202e-05	0.000480571	AT5G46530
Sialb.1286s0003	425.142	1.51915e-05	0.000480571	no match
Sialb.0383s0201	2300.72	1.51849e-05	0.000480571	AT2G19750
Sialb.1465s0006	128.606	1.52819e-05	0.000482175	AT1G52880
Sialb.0309s0043	28.2833	1.52813e-05	0.000482175	AT3G25730
Sialb.0642s0039	564.711	1.55012e-05	0.000488628	AT3G09800
Sialb.1663s0006	164.311	1.55487e-05	0.000489658	no match
Sialb.0206s0034	555.161	1.57773e-05	0.000496383	AT4G21105
Sialb.0278s0030	277.232	1.58236e-05	0.000496422	AT5G27610
Sialb.0284s0057	24.4989	1.5809e-05	0.000496422	AT1G29930
Sialb.0008s0102	314.831	1.58001e-05	0.000496422	AT4G24805
Sialb.1414s0003	659.968	1.58791e-05	0.000497692	AT2G30100
Sialb.0062s0062	572.819	1.59244e-05	0.000498636	no match
Sialb.1091s0002	774.729	1.59814e-05	0.000499737	no match
Sialb.1739s0007	1576.2	1.59898e-05	0.000499737	AT4G19200
Sialb.3659s0002	105.567	1.60628e-05	0.000501546	no match
Sialb.0841s0017	178.487	1.60837e-05	0.000501723	no match
Sialb.0437s0002	184.178	1.63342e-05	0.000509056	AT5G50740
Sialb.0095s0075	361.162	1.64134e-05	0.000511043	AT3G12080
Sialb.0259s0003	15922.3	1.64329e-05	0.000511169	AT1G70830
Sialb.0383s0150	84.6799	1.64584e-05	0.000511481	AT2G18680
Sialb.0033s0050	442.271	1.6597e-05	0.000514738	AT5G53450
Sialb.0448s0024	80.6862	1.65959e-05	0.000514738	AT5G44110
Sialb.0008s0114	5190.06	1.661e-05	0.000514738	AT4G24690
Sialb.0448s0041	349.889	1.6659e-05	0.000515773	AT5G44480
Sialb.3258s0003	1585.26	1.67407e-05	0.000517818	AT4G33510
Sialb.0261s0044	714.177	1.67913e-05	0.000517927	AT1G71020
Sialb.0316s0003	88.483	1.6789e-05	0.000517927	no match
Sialb.0772s0011	5600.21	1.67819e-05	0.000517927	AT1G23290
Sialb.2721s0004	1711.01	1.68702e-05	0.000519876	AT3G14230
Sialb.2069s0009	1500.13	1.705e-05	0.000524928	AT4G08950
Sialb.0188s0130	832.404	1.70989e-05	0.000525944	AT1G77310
Sialb.1074s0004	770.451	1.71222e-05	0.000526168	AT1G49310
Sialb.1249s0012	60.6502	1.72805e-05	0.00053054	no match
Sialb.2348s0010	109.654	1.73164e-05	0.000531147	AT5G08330
Sialb.3109s0001	3856.63	1.75593e-05	0.00053773	no match
Sialb.0079s0046	526.716	1.75635e-05	0.00053773	AT3G59440
Sialb.0469s0006	1167.81	1.7619e-05	0.00053893	AT1G11240
Sialb.0006s0154	987.219	1.76468e-05	0.000539282	AT5G12860
Sialb.0355s0011	286.878	1.78171e-05	0.000543981	no match
Sialb.1751s0003	2562.16	1.81268e-05	0.000552539	AT3G55280
Sialb.0714s0017	1565.96	1.81308e-05	0.000552539	AT4G40030
Sialb.0104s0072	496.538	1.82501e-05	0.000555662	AT2G30780
Sialb.1682s0008	112.022	1.82739e-05	0.000555873	AT3G45620
Sialb.0166s0029	917.463	1.8391e-05	0.00055892	AT1G12520
Sialb.0230s0018	799.225	1.84612e-05	0.000560538	AT2G18160
Sialb.1978s0002	1007.53	1.8495e-05	0.000561049	AT2G24590
Sialb.1128s0009	4848.98	1.85468e-05	0.000562105	AT1G11910
Sialb.0158s0024	262.523	1.87108e-05	0.000566554	no match
Sialb.0122s0051	2148.49	1.88556e-05	0.000570417	AT3G51920
Sialb.0064s0051	180.952	1.8953e-05	0.000572837	AT1G19980
Sialb.1034s0012	33.5388	1.89729e-05	0.000572915	no match
Sialb.0076s0382	89.5093	1.92673e-05	0.000581274	AT1G74458
Sialb.2481s0007	419.702	1.93739e-05	0.000583956	no match
Sialb.0160s0017	1122.98	1.95102e-05	0.00058753	AT2G17130
Sialb.0008s0205	22.7785	1.95837e-05	0.000589205	AT3G62090
Sialb.0109s0014	370.763	1.9727e-05	0.000592273	AT5G47810
Sialb.0122s0064	16.2963	1.97497e-05	0.000592273	no match
Sialb.5617s0001	49.0161	1.97574e-05	0.000592273	no match
Sialb.0087s0002	1102.35	1.97554e-05	0.000592273	AT1G32810
Sialb.0063s0088	3212.19	1.97896e-05	0.000592702	AT5G62530
Sialb.0025s0299	1266.67	1.98979e-05	0.000595404	no match
Sialb.0188s0075	110.382	2.01195e-05	0.000601011	AT1G79040
Sialb.0089s0008	2731.75	2.01216e-05	0.000601011	AT1G21750
Sialb.0189s0058	95.5151	2.02294e-05	0.000603174	no match
Sialb.0267s0017	4036.8	2.02306e-05	0.000603174	AT5G39320
Sialb.3871s0004	169.794	2.03038e-05	0.000604811	AT3G12260
Sialb.0650s0028	26.9634	2.03841e-05	0.000606656	AT2G40340
Sialb.0957s0007	1131.19	2.06939e-05	0.000615324	AT2G39200
Sialb.1562s0017	675.784	2.07499e-05	0.000616434	AT5G15870
Sialb.0172s0042	5217.35	2.07898e-05	0.000617064	AT5G44340
Sialb.0017s0063	13815.7	2.08484e-05	0.000617692	AT2G02930
Sialb.0045s0020	945.588	2.084e-05	0.000617692	AT2G46500
Sialb.0034s0120	1144.58	2.09259e-05	0.000619433	AT3G58030
Sialb.0285s0028	3597.64	2.09629e-05	0.000619972	AT1G07070
Sialb.0269s0018	465.996	2.11034e-05	0.00062357	AT1G56660
Sialb.0021s0017	98.8626	2.12204e-05	0.000626467	AT5G35740
Sialb.0469s0010	884.617	2.13273e-05	0.000628589	no match
Sialb.0063s0033	592.593	2.13304e-05	0.000628589	AT5G63440
Sialb.0201s0127	346.2	2.1357e-05	0.000628815	AT2G36870
Sialb.0478s0043	115.202	2.19511e-05	0.000645728	no match
Sialb.0122s0061	235.597	2.19956e-05	0.000646464	no match
Sialb.0058s0022	1543.7	2.23611e-05	0.000656622	AT1G02730
Sialb.3202s0003	3769.78	2.24889e-05	0.000659202	AT5G48760
Sialb.0092s0001	1655.98	2.2484e-05	0.000659202	AT1G63940
Sialb.0012s0182	431.84	2.25382e-05	0.00066006	AT5G46800
Sialb.0237s0034	169.156	2.2775e-05	0.000666135	AT3G51930
Sialb.0089s0032	143.468	2.27859e-05	0.000666135	AT1G22220
Sialb.0354s0035	1115.25	2.28182e-05	0.00066649	no match
Sialb.0040s0062	648.48	2.29606e-05	0.000670056	AT5G09890
Sialb.2613s0001	2313.21	2.3075e-05	0.000672799	no match
Sialb.0105s0001	66.4486	2.33674e-05	0.000680726	AT4G12545
Sialb.1130s0016	381.237	2.34279e-05	0.000681886	no match
Sialb.0565s0018	1776.7	2.34804e-05	0.000682814	AT2G44450
Sialb.0083s0033	582.392	2.35208e-05	0.000683387	AT3G14830
Sialb.1070s0003	2521.21	2.36322e-05	0.000685402	AT4G19410
Sialb.0292s0004	1784.56	2.36524e-05	0.000685402	AT4G38680
Sialb.0338s0040	166.781	2.36456e-05	0.000685402	no match
Sialb.0014s0008	2139.08	2.39589e-05	0.000693675	no match
Sialb.0104s0226	128.572	2.39844e-05	0.000693806	AT2G34860
Sialb.0066s0047	451.621	2.40181e-05	0.00069417	no match
Sialb.1090s0014	475.692	2.43438e-05	0.000702971	AT1G60390
Sialb.0284s0049	1745.37	2.4508e-05	0.000707093	no match
Sialb.1312s0015	127.859	2.46038e-05	0.000709237	AT1G49750
Sialb.0999s0004	78.0482	2.47645e-05	0.000713247	AT5G19190
Sialb.0940s0018	343.204	2.48174e-05	0.00071415	AT3G10260
Sialb.0152s0027	847.145	2.48968e-05	0.00071581	no match
Sialb.0278s0032	163.064	2.50239e-05	0.000718838	AT5G27630
Sialb.0201s0191	668.353	2.51293e-05	0.00072124	no match
Sialb.3235s0001	536.187	2.51661e-05	0.000721667	no match
Sialb.0396s0011	269.697	2.53501e-05	0.000725935	AT1G62520
Sialb.0071s0047	84.337	2.53588e-05	0.000725935	AT2G14820
Sialb.0189s0057	323.829	2.54497e-05	0.000727907	AT5G17450
Sialb.0128s0006	316.109	2.56626e-05	0.00073336	AT1G32460
Sialb.0477s0007	316.125	2.57231e-05	0.000734454	AT5G54130
Sialb.1449s0013	322.716	2.59391e-05	0.000739982	no match
Sialb.0108s0024	362.927	2.60093e-05	0.000741343	AT3G61960
Sialb.0447s0029	2342.14	2.62616e-05	0.000747889	AT2G35630
Sialb.0151s0002	2267.87	2.62936e-05	0.000748155	AT1G22780
Sialb.0890s0014	1771.9	2.65769e-05	0.000755567	AT3G60450
Sialb.0214s0058	79.17	2.66648e-05	0.000757414	AT3G26040
Sialb.0247s0020	118.975	2.67267e-05	0.000758249	AT1G14390
Sialb.0809s0026	1014.9	2.67401e-05	0.000758249	no match
Sialb.0186s0067	5998.04	2.69677e-05	0.000764046	AT3G18130
Sialb.0029s0109	1238.31	2.71135e-05	0.000767518	AT5G04430
Sialb.0385s0013	2422.89	2.71685e-05	0.000768416	AT3G06680
Sialb.0214s0052	1890.85	2.72155e-05	0.000768536	AT3G25860
Sialb.0304s0012	7341.65	2.72192e-05	0.000768536	AT1G04820
Sialb.1286s0005	1879.42	2.74849e-05	0.000775374	no match
Sialb.0214s0013	1114.45	2.75667e-05	0.000777018	AT2G03330
Sialb.0382s0018	141.977	2.79148e-05	0.000786159	no match
Sialb.0165s0042	446.449	2.79674e-05	0.00078697	no match
Sialb.0122s0040	417.16	2.801e-05	0.000787497	no match
Sialb.5861s0002	1507.75	2.80948e-05	0.00078921	no match
Sialb.1458s0001	142.495	2.81554e-05	0.000790242	no match
Sialb.0635s0023	453.641	2.82045e-05	0.000790947	AT2G25060
Sialb.0650s0029	87.3031	2.82306e-05	0.000791008	AT2G40330
Sialb.0809s0062	73.4918	2.83176e-05	0.000792772	no match
Sialb.0147s0094	983.384	2.837e-05	0.000793567	AT1G14810
Sialb.0189s0048	4998.09	2.84824e-05	0.000796037	AT5G17330
Sialb.0212s0042	209.552	2.87961e-05	0.000802768	AT2G34070
Sialb.0043s0094	356.144	2.87916e-05	0.000802768	AT4G25800
Sialb.0948s0007	1015.14	2.87856e-05	0.000802768	AT5G55850
Sialb.0029s0069	202.458	2.90275e-05	0.000808163	AT5G04970
Sialb.0093s0012	135.087	2.90386e-05	0.000808163	AT1G51540
Sialb.0065s0066	826.409	2.9064e-05	0.000808188	AT4G34430
Sialb.0237s0077	324.752	2.92909e-05	0.000813814	AT3G51280
Sialb.0622s0018	4236.95	2.93227e-05	0.000814014	no match
Sialb.4190s0006	174.099	2.95608e-05	0.000819932	AT3G02930
Sialb.1657s0011	185.304	2.96197e-05	0.000820191	AT3G17820
Sialb.0518s0008	3384.25	2.96154e-05	0.000820191	AT1G29470
Sialb.1028s0003	636.211	3.00733e-05	0.000832054	AT5G04080
Sialb.0766s0016	552.921	3.03702e-05	0.000839566	no match
Sialb.0528s0026	1285.21	3.0419e-05	0.00084021	AT3G11700
Sialb.3138s0004	143.489	3.06027e-05	0.000844577	AT2G30890
Sialb.1196s0003	282.102	3.07176e-05	0.000846531	AT1G11300
Sialb.0305s0037	409.671	3.07297e-05	0.000846531	AT3G13845
Sialb.0640s0002	717.003	3.07503e-05	0.000846531	AT3G20670
Sialb.1101s0004	1140.79	3.10575e-05	0.000852856	AT3G62720
Sialb.1354s0001	202.66	3.10502e-05	0.000852856	AT3G03710
Sialb.0653s0002	419.577	3.10551e-05	0.000852856	AT4G02130
Sialb.0320s0068	56.5165	3.12401e-05	0.000856446	AT4G23130
Sialb.0480s0010	224.593	3.12336e-05	0.000856446	AT4G10480
Sialb.0109s0071	1441.8	3.13009e-05	0.000857401	no match
Sialb.0358s0036	385.246	3.15184e-05	0.000862644	AT3G06610
Sialb.0106s0019	915.43	3.16718e-05	0.000865407	AT5G35620
Sialb.0058s0009	499.634	3.16669e-05	0.000865407	no match
Sialb.0209s0012	1160.45	3.1705e-05	0.000865599	AT3G05950
Sialb.0064s0047	582.563	3.18447e-05	0.000868696	AT1G20090
Sialb.0176s0052	534.393	3.19316e-05	0.000870346	no match
Sialb.0424s0011	335.132	3.23071e-05	0.000879855	AT1G55160
Sialb.0352s0011	3003.61	3.25376e-05	0.000885402	AT3G46430
Sialb.1504s0008	248.148	3.26624e-05	0.000888067	no match
Sialb.0224s0033	43.3269	3.2747e-05	0.000889635	AT5G60660
Sialb.1435s0004	1982.07	3.28727e-05	0.000892317	no match
Sialb.1075s0007	426.523	3.29948e-05	0.000894895	no match
Sialb.0503s0005	479.177	3.33281e-05	0.000903195	AT5G63850
Sialb.0181s0051	126.15	3.34527e-05	0.000905827	AT1G06850
Sialb.1248s0012	36.8131	3.35618e-05	0.000908037	no match
Sialb.0644s0021	105.987	3.36157e-05	0.000908752	no match
Sialb.0201s0171	1154.67	3.36497e-05	0.000908927	no match
Sialb.0201s0336	12.3654	3.38705e-05	0.000914097	AT3G56350
Sialb.0532s0007	1386.15	3.38964e-05	0.000914097	AT1G58080
Sialb.0020s0032	538.59	3.40578e-05	0.000917701	no match
Sialb.0122s0068	270.82	3.41875e-05	0.000919694	AT3G52180
Sialb.0347s0017	2202.69	3.41828e-05	0.000919694	AT4G12730
Sialb.0062s0102	796.732	3.43218e-05	0.000922556	AT2G15695
Sialb.0469s0023	306.661	3.44997e-05	0.000926584	AT1G11410
Sialb.1495s0004	313.342	3.46867e-05	0.000930848	AT2G07110
Sialb.2819s0003	26.9605	3.47548e-05	0.000931919	AT3G24610
Sialb.0807s0019	297.358	3.48753e-05	0.000934392	AT1G23390
Sialb.0338s0023	1609.72	3.49641e-05	0.000936012	AT5G55390
Sialb.0615s0001	50.6854	3.50306e-05	0.000937033	AT1G01380
Sialb.1742s0006	231.778	3.51769e-05	0.000939425	AT2G17220
Sialb.0794s0019	1392.89	3.51677e-05	0.000939425	no match
Sialb.1575s0006	672.164	3.54046e-05	0.000944011	AT1G31340
Sialb.0447s0005	924.703	3.54058e-05	0.000944011	AT2G35940
Sialb.0006s0194	553.842	3.54966e-05	0.000945669	no match
Sialb.1922s0003	934.249	3.58507e-05	0.000954332	AT3G19680
Sialb.0201s0332	1419.21	3.59519e-05	0.000956256	AT3G56310
Sialb.0292s0054	1999.69	3.62395e-05	0.00096313	no match
Sialb.0529s0026	739.91	3.62864e-05	0.000963602	AT2G23290
Sialb.0227s0063	1679.27	3.64065e-05	0.000966014	no match
Sialb.0089s0036	4906.17	3.68389e-05	0.000976705	no match
Sialb.0043s0125	735.854	3.71262e-05	0.000983532	AT4G25360
Sialb.0588s0032	207.935	3.71725e-05	0.000983969	AT1G13520
Sialb.5601s0002	72.678	3.74085e-05	0.000989422	AT3G17090
Sialb.0326s0015	462.505	3.74462e-05	0.000989629	AT5G26570
Sialb.0774s0002	1120.76	3.74801e-05	0.000989734	AT5G54380
Sialb.0229s0009	7077.29	3.75634e-05	0.000990348	AT3G18780
Sialb.3047s0002	139.11	3.75436e-05	0.000990348	AT1G21410
Sialb.3269s0001	171.835	3.76281e-05	0.000991264	AT1G28560
Sialb.0719s0013	151.357	3.77391e-05	0.000993396	AT2G31180
Sialb.0448s0046	417.012	3.7786e-05	0.000993838	AT1G80500
Sialb.0268s0050	1244.09	3.7936e-05	0.00099699	no match
Sialb.0125s0007	882.125	3.82096e-05	0.00100338	no match
Sialb.0157s0001	25.951	3.85054e-05	0.00101035	AT5G14130
Sialb.0171s0021	542.362	3.89618e-05	0.00102151	no match
Sialb.0292s0041	1335.78	3.91558e-05	0.00102578	AT1G25275
Sialb.0069s0022	28.8543	3.92144e-05	0.0010265	AT5G38410
Sialb.0278s0034	394.733	3.92847e-05	0.00102753	AT5G27690
Sialb.0358s0024	78.4626	3.93757e-05	0.0010291	AT3G06840
Sialb.0685s0028	119.557	3.9518e-05	0.001032	AT3G18960
Sialb.0115s0058	536.245	3.9685e-05	0.00103554	no match
Sialb.0281s0011	440.856	4.01476e-05	0.00104678	AT4G29310
Sialb.0306s0017	7853.04	4.0192e-05	0.00104712	no match
Sialb.0009s0152	431.301	4.02338e-05	0.00104738	no match
Sialb.0275s0033	371.995	4.04416e-05	0.00105196	AT1G14670
Sialb.0020s0152	752.108	4.05713e-05	0.0010545	AT1G07380
Sialb.1522s0003	29.1323	4.1037e-05	0.00106254	no match
Sialb.0293s0062	1813.84	4.1024e-05	0.00106254	AT5G06120
Sialb.0330s0057	49.4153	4.09791e-05	0.00106254	AT4G36570
Sialb.0415s0033	1743.3	4.10063e-05	0.00106254	no match
Sialb.0076s0275	415.846	4.10414e-05	0.00106254	AT1G73010
Sialb.0948s0013	4529.18	4.1103e-05	0.0010633	no match
Sialb.0104s0131	59.768	4.12736e-05	0.00106688	AT2G21450
Sialb.0163s0076	47.08	4.13163e-05	0.00106715	AT5G01550
Sialb.0255s0023	71.2584	4.14375e-05	0.00106944	AT4G37050
Sialb.1463s0008	556.806	4.16098e-05	0.00107305	AT1G34355
Sialb.0229s0035	299.965	4.1741e-05	0.00107559	AT3G18380
Sialb.0921s0004	39.3216	4.18734e-05	0.00107817	AT1G66820
Sialb.1012s0013	543.723	4.20557e-05	0.00108202	AT2G22600
Sialb.0073s0018	148.51	4.22991e-05	0.00108739	AT1G04620
Sialb.0804s0007	1940.21	4.23302e-05	0.00108739	no match
Sialb.0501s0031	4151.74	4.25728e-05	0.00109277	AT1G09070
Sialb.0069s0047	226.992	4.26497e-05	0.00109389	AT5G40240
Sialb.0030s0059	629.568	4.29829e-05	0.00110158	AT4G21570
Sialb.0593s0010	1720.89	4.31933e-05	0.00110612	AT4G29490
Sialb.0805s0013	66.7608	4.32438e-05	0.00110655	no match
Sialb.0030s0130	1671.72	4.35683e-05	0.00111399	no match
Sialb.0339s0060	16.0113	4.38733e-05	0.00112092	AT1G48130
Sialb.0540s0004	139.235	4.40539e-05	0.00112467	AT3G24310
Sialb.1687s0008	1338.7	4.4152e-05	0.00112613	AT3G61820
Sialb.0237s0079	1529.87	4.41794e-05	0.00112613	AT3G51260
Sialb.0028s0031	254.836	4.42887e-05	0.00112631	AT1G35710
Sialb.0332s0044	178.821	4.42638e-05	0.00112631	AT3G17300
Sialb.0076s0368	1105.46	4.4269e-05	0.00112631	AT1G74310
Sialb.0188s0363	452.116	4.43281e-05	0.00112644	AT1G79660
Sialb.0093s0039	197.368	4.43942e-05	0.00112726	no match
Sialb.0046s0027	444.6	4.45461e-05	0.00113025	AT1G20930
Sialb.0145s0005	46.5455	4.47146e-05	0.00113365	AT5G15600
Sialb.0339s0094	40.8211	4.48348e-05	0.00113583	AT2G47460
Sialb.0241s0056	1365.85	4.49649e-05	0.00113778	AT4G15910
Sialb.0721s0001	469.195	4.49809e-05	0.00113778	AT1G42430
Sialb.1386s0004	242.258	4.51029e-05	0.00114	AT3G61890
Sialb.2319s0002	148.645	4.51956e-05	0.00114147	AT2G28440
Sialb.0915s0010	275.228	4.54934e-05	0.00114811	AT3G62060
Sialb.1191s0014	299.486	4.55882e-05	0.00114962	AT2G33070
Sialb.0076s0375	1732.69	4.56723e-05	0.00115087	AT1G74380
Sialb.0285s0051	461.167	4.59669e-05	0.00115741	no match
Sialb.0094s0095	1135.18	4.60692e-05	0.0011591	AT4G37940
Sialb.0247s0021	1555.59	4.61267e-05	0.00115966	no match
Sialb.0002s0203	165.745	4.64489e-05	0.00116346	no match
Sialb.0648s0010	248.053	4.63547e-05	0.00116346	AT3G10120
Sialb.0716s0038	365.512	4.63599e-05	0.00116346	AT3G04940
Sialb.0719s0015	547.779	4.64537e-05	0.00116346	no match
Sialb.0721s0015	190.049	4.63916e-05	0.00116346	no match
Sialb.2382s0002	511.401	4.66271e-05	0.00116691	no match
Sialb.0157s0283	156.613	4.66781e-05	0.00116731	AT3G29770
Sialb.2106s0006	1161.49	4.67452e-05	0.0011681	AT4G22010
Sialb.0130s0053	29.0185	4.68628e-05	0.00117015	AT1G76640
Sialb.0025s0066	263.545	4.70327e-05	0.00117351	no match
Sialb.2721s0005	35.195	4.71508e-05	0.00117468	AT3G14260
Sialb.0384s0028	937.779	4.71472e-05	0.00117468	AT1G61100
Sialb.0670s0007	2902.08	4.75576e-05	0.00118303	AT3G23600
Sialb.0748s0016	786.056	4.75239e-05	0.00118303	AT4G06599
Sialb.0104s0259	1437.42	4.77467e-05	0.00118567	AT2G35620
Sialb.2636s0008	267.752	4.77712e-05	0.00118567	AT5G09760
Sialb.0613s0012	421.677	4.76995e-05	0.00118567	AT1G24170
Sialb.0115s0039	6048.57	4.78931e-05	0.0011878	AT1G09780
Sialb.0030s0108	161.439	4.81129e-05	0.00119146	AT4G19645
Sialb.0899s0006	573.787	4.81039e-05	0.00119146	AT3G19450
Sialb.0296s0005	331.731	4.81857e-05	0.00119148	no match
Sialb.0718s0011	2875.44	4.8169e-05	0.00119148	AT1G20950
Sialb.2254s0002	166.476	4.84495e-05	0.00119532	AT4G15160
Sialb.0281s0034	1126.72	4.83936e-05	0.00119532	AT4G29010
Sialb.0988s0008	178.314	4.84227e-05	0.00119532	AT3G55930
Sialb.1068s0006	103.169	4.87948e-05	0.00120238	AT5G48560
Sialb.0002s0118	959.392	4.88084e-05	0.00120238	AT5G05210
Sialb.2117s0004	15.8511	4.89377e-05	0.00120287	no match
Sialb.0667s0044	44.9602	4.89015e-05	0.00120287	no match
Sialb.0809s0037	2444.06	4.88809e-05	0.00120287	AT5G59870
Sialb.0186s0050	794.028	4.91865e-05	0.00120809	no match
Sialb.0715s0011	142.11	4.98839e-05	0.0012243	AT5G26820
Sialb.1263s0009	1128.42	5.00736e-05	0.00122714	no match
Sialb.0365s0046	457.967	5.00577e-05	0.00122714	no match
Sialb.0074s0142	472.647	5.01972e-05	0.00122925	AT1G04550
Sialb.2206s0002	495.719	5.03011e-05	0.00123089	AT5G62200
Sialb.0622s0030	302.355	5.03864e-05	0.00123206	AT2G30930
Sialb.0066s0049	22261.5	5.0741e-05	0.00123982	AT4G05320
Sialb.0181s0077	173.388	5.09789e-05	0.00124471	AT1G07420
Sialb.0045s0101	580.455	5.10214e-05	0.00124483	AT2G44670
Sialb.0166s0045	567.226	5.12366e-05	0.00124915	AT1G12100
Sialb.0301s0051	195.609	5.13984e-05	0.00125217	AT4G17250
Sialb.0129s0086	362.588	5.15425e-05	0.00125383	AT2G47440
Sialb.0609s0020	3355.99	5.15051e-05	0.00125383	AT1G15380
Sialb.1668s0004	1709.37	5.17305e-05	0.0012574	AT4G26230
Sialb.0505s0036	804.782	5.17654e-05	0.0012574	AT3G17770
Sialb.0128s0002	467.31	5.19264e-05	0.00125893	AT1G32530
Sialb.2421s0005	160.285	5.19257e-05	0.00125893	AT3G50060
Sialb.0365s0048	976.119	5.19426e-05	0.00125893	no match
Sialb.0255s0019	68.7914	5.23344e-05	0.0012675	AT4G37000
Sialb.0319s0048	124.684	5.24578e-05	0.00126955	AT5G02550
Sialb.0242s0006	4600.91	5.27378e-05	0.00127506	AT1G72370
Sialb.0008s0062	831.944	5.27623e-05	0.00127506	AT1G61667
Sialb.0628s0031	306.593	5.29052e-05	0.00127757	AT1G12800
Sialb.0012s0089	429.633	5.30533e-05	0.00128022	AT2G01420
Sialb.0780s0002	18.5881	5.33647e-05	0.00128679	AT1G52060
Sialb.0198s0012	463.443	5.39869e-05	0.0012999	AT5G22580
Sialb.0428s0015	969.529	5.39586e-05	0.0012999	no match
Sialb.5834s0002	70.3573	5.46865e-05	0.00131578	AT5G22940
Sialb.0809s0053	53.3844	5.48092e-05	0.00131777	AT5G60250
Sialb.1344s0007	82.3096	5.49273e-05	0.00131869	AT1G31830
Sialb.0198s0025	3496.54	5.49217e-05	0.00131869	no match
Sialb.0809s0017	1101.5	5.53735e-05	0.00132844	no match
Sialb.0460s0026	2436.39	5.5696e-05	0.00133521	no match
Sialb.0002s0057	56.4609	5.58596e-05	0.00133719	AT5G07110
Sialb.0093s0049	159.345	5.58239e-05	0.00133719	no match
Sialb.1249s0016	114.185	5.61704e-05	0.00134268	no match
Sialb.0201s0408	108.258	5.61665e-05	0.00134268	no match
Sialb.0034s0096	253.037	5.6521e-05	0.00135009	AT3G57450
Sialb.0139s0018	32.6612	5.70189e-05	0.00136072	AT1G05575
Sialb.0490s0025	968.806	5.70487e-05	0.00136072	AT3G15640
Sialb.0216s0020	1170.49	5.71842e-05	0.00136297	AT5G36290
Sialb.0633s0025	78.4832	5.73348e-05	0.00136558	AT3G14590
Sialb.1564s0002	159.775	5.75236e-05	0.00136909	AT1G53200
Sialb.0279s0023	984.591	5.78028e-05	0.00137375	AT3G44300
Sialb.0523s0014	312.294	5.77654e-05	0.00137375	AT3G48100
Sialb.0085s0112	1594.65	5.78573e-05	0.00137406	AT4G34350
Sialb.1657s0012	28.4105	5.82275e-05	0.00138186	no match
Sialb.0157s0224	697.172	5.86597e-05	0.00139111	no match
Sialb.0396s0022	3791.09	5.91215e-05	0.00140106	AT1G62740
Sialb.0115s0007	232.722	5.99396e-05	0.00141841	no match
Sialb.1523s0020	388.817	5.98984e-05	0.00141841	AT5G14080
Sialb.0909s0015	1624.96	6.01282e-05	0.00142186	AT1G23800
Sialb.0209s0008	821.643	6.01851e-05	0.00142219	AT3G05920
Sialb.0247s0046	501.861	6.04675e-05	0.00142784	no match
Sialb.0188s0427	1677.81	6.06825e-05	0.00143189	AT1G78780
Sialb.1996s0001	58.6273	6.10703e-05	0.00144001	AT5G63290
Sialb.0108s0048	394.684	6.12064e-05	0.00144219	no match
Sialb.0257s0026	354.942	6.14631e-05	0.00144515	AT3G08670
Sialb.0366s0005	931.514	6.14459e-05	0.00144515	AT1G63770
Sialb.0778s0019	529.329	6.14057e-05	0.00144515	AT2G22770
Sialb.0494s0024	571.746	6.174e-05	0.00145063	no match
Sialb.0214s0066	639.537	6.20677e-05	0.00145729	no match
Sialb.0907s0008	431.893	6.24492e-05	0.00146521	AT3G51270
Sialb.0452s0041	897.85	6.26681e-05	0.0014693	no match
Sialb.1625s0006	203.863	6.27371e-05	0.00146987	AT3G26360
Sialb.0190s0038	3909.47	6.28108e-05	0.00147056	AT4G19810
Sialb.0002s0096	467.093	6.29608e-05	0.00147302	no match
Sialb.0102s0027	1436.74	6.33765e-05	0.00148065	AT1G75780
Sialb.1246s0009	292.459	6.33555e-05	0.00148065	AT1G63310
Sialb.0552s0010	1242.32	6.35627e-05	0.00148395	AT5G40670
Sialb.0109s0069	426.198	6.3692e-05	0.00148451	AT5G47050
Sialb.1612s0008	660.269	6.36752e-05	0.00148451	AT5G61030
Sialb.0319s0030	324.522	6.37665e-05	0.00148451	no match
Sialb.0413s0033	1157.36	6.3747e-05	0.00148451	AT4G22380
Sialb.0744s0015	547.071	6.38211e-05	0.00148474	no match
Sialb.0235s0008	561.494	6.39469e-05	0.00148662	AT5G25090
Sialb.0171s0088	687.776	6.40756e-05	0.00148756	no match
Sialb.0008s0203	818.251	6.40773e-05	0.00148756	AT3G61960
Sialb.0030s0134	2215.22	6.41609e-05	0.00148845	AT4G19110
Sialb.0615s0026	572.102	6.42387e-05	0.00148921	no match
Sialb.0109s0066	580.321	6.45043e-05	0.00149223	AT5G47080
Sialb.0128s0018	1194.48	6.44685e-05	0.00149223	AT1G32340
Sialb.0030s0008	1384.99	6.44143e-05	0.00149223	AT4G22220
Sialb.0234s0042	135.184	6.51435e-05	0.00150582	AT3G24210
Sialb.0496s0042	48.7211	6.51832e-05	0.00150582	AT5G01040
Sialb.0120s0042	336.45	6.52787e-05	0.00150592	AT5G56320
Sialb.0088s0122	898.927	6.52391e-05	0.00150592	no match
Sialb.0273s0025	238.301	6.5559e-05	0.00151028	AT3G59350
Sialb.0609s0010	197.504	6.55277e-05	0.00151028	AT1G15460
Sialb.0918s0004	121.188	6.56133e-05	0.00151048	no match
Sialb.0205s0073	1645.76	6.57291e-05	0.00151185	AT5G67320
Sialb.2063s0003	1499.84	6.58104e-05	0.00151185	AT3G48000
Sialb.0750s0006	2059.37	6.58018e-05	0.00151185	no match
Sialb.1148s0012	34.8427	6.62683e-05	0.00152026	no match
Sialb.0124s0036	3463.29	6.62354e-05	0.00152026	AT5G49460
Sialb.0062s0065	182.908	6.64808e-05	0.00152408	no match
Sialb.0114s0043	214.287	6.70372e-05	0.00153576	AT3G26900
Sialb.0122s0056	62.7039	6.7105e-05	0.00153625	AT3G52070
Sialb.0451s0008	77.4993	6.73605e-05	0.00154103	AT5G65500
Sialb.0392s0019	429.747	6.78276e-05	0.00155065	no match
Sialb.0111s0043	1899.38	6.83868e-05	0.00156235	no match
Sialb.1003s0008	41.2052	6.85196e-05	0.0015643	AT1G68980
Sialb.2346s0005	1018.46	6.89563e-05	0.0015721	AT2G39980
Sialb.0251s0038	306.551	6.89493e-05	0.0015721	AT3G42850
Sialb.0630s0028	11852.5	6.92578e-05	0.00157788	AT3G09630
Sialb.2222s0011	1612.76	6.94215e-05	0.00158052	AT3G05500
Sialb.0147s0056	42.2695	6.98603e-05	0.00158942	AT1G16390
Sialb.0304s0014	68.5865	6.99729e-05	0.00159089	AT1G49990
Sialb.0188s0110	2505.4	7.01916e-05	0.00159476	AT1G77885
Sialb.0076s0330	224.41	7.04886e-05	0.00159949	AT4G09550
Sialb.0008s0211	553.393	7.04968e-05	0.00159949	AT3G62150
Sialb.0120s0002	145.601	7.08876e-05	0.00160615	AT5G56970
Sialb.0058s0080	107.106	7.08783e-05	0.00160615	AT1G01200
Sialb.1996s0003	1374.72	7.11968e-05	0.00161205	AT5G63320
Sialb.0261s0048	317.561	7.13077e-05	0.00161235	no match
Sialb.0678s0013	1155.28	7.12956e-05	0.00161235	no match
Sialb.0290s0038	34.7732	7.13821e-05	0.00161293	AT3G18200
Sialb.2105s0002	34.4944	7.20045e-05	0.00162588	AT1G11420
Sialb.1286s0004	160.581	7.2228e-05	0.00162982	AT2G19900
Sialb.0626s0021	625.173	7.23588e-05	0.00163165	AT2G28080
Sialb.0247s0071	100.232	7.26764e-05	0.0016377	no match
Sialb.0065s0087	901.702	7.33296e-05	0.00165129	AT4G34220
Sialb.0264s0034	891.905	7.34315e-05	0.00165201	AT4G39220
Sialb.0033s0046	1526.14	7.34615e-05	0.00165201	AT5G53400
Sialb.0443s0010	2819.14	7.35457e-05	0.00165278	AT3G11510
Sialb.0214s0081	264.259	7.37607e-05	0.00165648	AT3G26990
Sialb.2063s0001	67.8485	7.38273e-05	0.00165685	AT3G47980
Sialb.1043s0010	138.847	7.4095e-05	0.0016606	AT2G43050
Sialb.0461s0011	410.411	7.40815e-05	0.0016606	AT4G32830
Sialb.0330s0031	555.645	7.44149e-05	0.00166664	no match
Sialb.0244s0010	203.065	7.44684e-05	0.00166668	AT5G49690
Sialb.0866s0024	109.982	7.45177e-05	0.00166668	AT3G01500
Sialb.0320s0045	172.965	7.45955e-05	0.00166729	AT4G35110
Sialb.0644s0022	180.227	7.49164e-05	0.00167333	no match
Sialb.1219s0007	732.315	7.51608e-05	0.00167574	AT1G32970
Sialb.1437s0004	9766.54	7.51623e-05	0.00167574	no match
Sialb.0201s0422	413.086	7.53284e-05	0.00167574	AT3G57450
Sialb.2210s0003	1841.46	7.521e-05	0.00167574	AT3G08030
Sialb.0667s0008	166.013	7.53131e-05	0.00167574	AT5G18120
Sialb.0699s0006	2980.07	7.53079e-05	0.00167574	AT4G30440
Sialb.3740s0002	98.1633	7.55639e-05	0.00167872	AT4G23310
Sialb.0786s0021	54.0797	7.55551e-05	0.00167872	AT1G35610
Sialb.0065s0082	679.95	7.57601e-05	0.00168195	AT4G34260
Sialb.0074s0105	301.685	7.62696e-05	0.00169212	AT1G03780
Sialb.0009s0071	212.561	7.66212e-05	0.00169878	AT2G02780
Sialb.0104s0235	1344.35	7.68194e-05	0.00170203	AT2G35050
Sialb.0188s0235	726.5	7.71033e-05	0.00170609	AT1G74458
Sialb.2271s0005	1966.41	7.71529e-05	0.00170609	no match
Sialb.0046s0040	630.68	7.71577e-05	0.00170609	AT1G20670
Sialb.0257s0030	288.368	7.72542e-05	0.00170709	AT3G08600
Sialb.0163s0028	202.637	7.73726e-05	0.00170742	AT5G02550
Sialb.0171s0049	118.77	7.7353e-05	0.00170742	AT1G12890
Sialb.0068s0004	73.8639	7.78297e-05	0.00171636	AT1G46264
Sialb.0258s0014	107.045	7.80429e-05	0.00171991	no match
Sialb.0188s0348	297.314	7.8126e-05	0.0017206	no match
Sialb.1173s0003	238.761	7.82648e-05	0.0017225	no match
Sialb.0025s0271	831.215	7.83517e-05	0.00172327	AT5G10740
Sialb.2878s0007	446.881	7.84776e-05	0.00172479	AT1G06180
Sialb.0296s0032	1992.38	7.85253e-05	0.00172479	AT4G33150
Sialb.0674s0024	1290.71	7.87902e-05	0.00172946	AT3G12030
Sialb.0707s0011	557.792	7.89779e-05	0.00173243	AT2G24490
Sialb.0236s0014	999.41	7.92855e-05	0.00173457	no match
Sialb.0528s0005	364.303	7.92215e-05	0.00173457	AT3G11450
Sialb.0672s0027	5177.2	7.92472e-05	0.00173457	AT2G38280
Sialb.0009s0036	832.833	7.91911e-05	0.00173457	AT2G02050
Sialb.0257s0037	2961.76	8.0049e-05	0.00175011	AT3G10410
Sialb.0201s0279	325.959	8.02416e-05	0.00175316	AT3G55660
Sialb.0771s0012	141.564	8.05405e-05	0.00175853	AT3G44510
Sialb.0636s0032	2957.8	8.08087e-05	0.00176322	AT2G43620
Sialb.0020s0160	20.9514	8.16241e-05	0.00177984	AT1G07500
Sialb.1113s0019	1021.99	8.21929e-05	0.00179106	AT4G31700
Sialb.0062s0126	135.994	8.23279e-05	0.00179282	no match
Sialb.0227s0038	192.278	8.28903e-05	0.00180269	no match
Sialb.0278s0040	9743.91	8.28434e-05	0.00180269	AT1G04820
Sialb.0104s0064	320.419	8.3082e-05	0.00180567	AT2G30930
Sialb.1569s0003	870.555	8.34071e-05	0.00181154	AT4G15800
Sialb.0085s0110	1551.21	8.41488e-05	0.00182645	AT2G27960
Sialb.0994s0030	525.917	8.45696e-05	0.00183438	no match
Sialb.1444s0013	376.549	8.4756e-05	0.00183721	AT1G28395
Sialb.0827s0007	1356.96	8.52309e-05	0.0018463	AT1G55690
Sialb.0006s0025	774.877	8.57005e-05	0.00185525	AT5G15530
Sialb.3284s0004	75.1783	8.58547e-05	0.00185737	AT4G14230
Sialb.0891s0003	181.574	8.61932e-05	0.00186348	AT1G18550
Sialb.0721s0004	3787.92	8.63243e-05	0.00186509	AT1G41830
Sialb.0218s0071	2093.69	8.64032e-05	0.00186558	AT2G05790
Sialb.0736s0011	333.881	8.66058e-05	0.00186873	no match
Sialb.0299s0046	161.326	8.66809e-05	0.00186913	AT3G02830
Sialb.1134s0001	290.395	8.7084e-05	0.00187659	AT3G45010
Sialb.0290s0058	9506.67	8.71455e-05	0.0018767	AT3G18780
Sialb.0158s0044	457.571	8.74165e-05	0.0018813	AT1G33700
Sialb.0856s0002	127.095	8.7769e-05	0.00188766	no match
Sialb.0470s0012	347.413	8.78283e-05	0.00188771	AT3G25930
Sialb.0212s0022	673.042	8.80042e-05	0.00188942	AT2G34690
Sialb.0748s0014	726.982	8.80223e-05	0.00188942	AT4G17170
Sialb.0104s0236	269.683	8.80843e-05	0.00188952	AT2G35190
Sialb.0167s0011	201.538	8.83139e-05	0.00189322	AT5G38510
Sialb.1612s0005	1951.87	8.85586e-05	0.00189723	no match
Sialb.0181s0087	535.263	8.90738e-05	0.00190703	AT4G05460
Sialb.0502s0044	1913.8	8.92171e-05	0.00190839	no match
Sialb.0792s0026	816.612	8.92525e-05	0.00190839	AT4G38250
Sialb.0013s0006	957.516	8.93166e-05	0.00190852	AT5G50800
Sialb.0266s0034	569.058	9.03365e-05	0.00192907	AT3G50210
Sialb.0089s0099	2274.85	9.0639e-05	0.00193428	no match
Sialb.0900s0005	1502.03	9.09981e-05	0.00194069	AT3G47510
Sialb.0013s0015	2222.34	9.11795e-05	0.0019433	AT5G50850
Sialb.0210s0076	104.78	9.14757e-05	0.00194779	no match
Sialb.0360s0049	62.5946	9.15083e-05	0.00194779	AT1G16500
Sialb.3087s0001	542.739	9.15796e-05	0.00194806	AT5G17310
Sialb.0145s0021	825.046	9.18035e-05	0.00195156	AT5G15330
Sialb.0074s0043	370.71	9.18724e-05	0.00195177	AT1G01240
Sialb.1654s0003	84.7916	9.22838e-05	0.00195677	no match
Sialb.0210s0005	152.299	9.22854e-05	0.00195677	AT4G35320
Sialb.0436s0005	2115.09	9.22688e-05	0.00195677	no match
Sialb.0015s0088	884.372	9.26631e-05	0.00196352	AT1G50490
Sialb.0163s0009	141.291	9.28387e-05	0.00196598	AT4G09830
Sialb.0804s0008	1106.79	9.29015e-05	0.00196605	AT3G58680
Sialb.0063s0086	612.413	9.34846e-05	0.00197712	AT5G62550
Sialb.1414s0011	62.1915	9.39598e-05	0.0019859	AT2G30160
Sialb.0198s0281	23.3565	9.47472e-05	0.00200126	AT5G57540
Sialb.0792s0020	413.988	9.48847e-05	0.00200289	AT4G38400
Sialb.0296s0011	179.478	9.50217e-05	0.0020045	AT4G32890
Sialb.0027s0061	314.965	9.52204e-05	0.00200741	AT4G03120
Sialb.0532s0067	2915.67	9.54806e-05	0.00201033	AT1G56280
Sialb.0073s0104	351.897	9.54775e-05	0.00201033	AT1G03457
Sialb.1072s0016	4480.35	9.57518e-05	0.00201347	AT3G12390
Sialb.0081s0006	319.441	9.57103e-05	0.00201347	AT2G36840
Sialb.0305s0009	6460.02	9.61306e-05	0.00202015	no match
Sialb.1790s0008	113.416	9.6437e-05	0.00202432	AT1G51990
Sialb.0090s0048	1062.91	9.64515e-05	0.00202432	AT1G62380
Sialb.0025s0396	21.7662	9.65729e-05	0.00202558	no match
Sialb.0043s0124	294.534	9.68262e-05	0.0020296	AT4G25410
Sialb.3159s0005	136.587	9.74183e-05	0.00204072	AT4G30280
Sialb.0433s0027	173.559	9.78238e-05	0.00204791	AT3G05345
Sialb.0011s0063	210.25	9.80908e-05	0.00205091	AT3G53940
Sialb.0329s0004	130.299	9.80312e-05	0.00205091	AT3G30380
Sialb.2505s0001	155.037	9.82604e-05	0.00205185	no match
Sialb.0871s0004	298.641	9.82475e-05	0.00205185	AT5G55050
Sialb.1962s0005	117.155	9.83637e-05	0.00205271	AT1G12610
Sialb.0157s0242	107.957	9.91164e-05	0.00206711	AT5G48090
Sialb.2401s0002	16.8984	9.97276e-05	0.00207855	AT4G00080
Sialb.0413s0008	89.2096	0.000100138	0.00208578	AT4G22760
Sialb.0271s0030	3137.58	0.000100832	0.00209893	AT4G16720
Sialb.1550s0003	690.195	0.00010103	0.00210039	AT1G31650
Sialb.0329s0011	81.4376	0.000101009	0.00210039	no match
Sialb.0126s0013	139.093	0.000101765	0.00210973	no match
Sialb.0017s0045	235.259	0.00010172	0.00210973	AT4G02760
Sialb.0273s0028	336.536	0.00010175	0.00210973	no match
Sialb.0622s0040	416.856	0.000101798	0.00210973	AT2G31130
Sialb.0629s0008	1885.35	0.000101694	0.00210973	AT1G05500
Sialb.0588s0009	256.454	0.000102621	0.00212544	AT1G14340
Sialb.0339s0003	735.897	0.000103093	0.00213224	AT1G44100
Sialb.0791s0012	57.2738	0.000103023	0.00213224	AT5G44820
Sialb.0088s0023	786.066	0.000103143	0.00213224	AT1G10470
Sialb.1801s0009	334.881	0.000103322	0.00213461	AT5G67320
Sialb.0283s0020	633.941	0.000103415	0.0021352	AT3G49240
Sialb.1635s0002	1840.02	0.000103617	0.00213648	AT5G11770
Sialb.0261s0025	842.31	0.000103671	0.00213648	no match
Sialb.0450s0010	2482.57	0.000103589	0.00213648	no match
Sialb.0014s0055	364.776	0.000104131	0.00214462	AT5G52660
Sialb.0182s0035	2491.6	0.000104475	0.00214795	AT3G20770
Sialb.0188s0288	1858.53	0.000104426	0.00214795	AT5G42100
Sialb.0923s0001	30.2947	0.000104488	0.00214795	no match
Sialb.0153s0005	25.0995	0.000104708	0.00214979	AT4G12360
Sialb.0377s0014	791.653	0.000104689	0.00214979	AT5G57490
Sialb.0116s0154	773.155	0.000105606	0.00216689	no match
Sialb.0807s0014	1519.68	0.000106389	0.00218161	no match
Sialb.0130s0046	251.888	0.000106504	0.00218261	AT1G76560
Sialb.0497s0013	437.673	0.000106812	0.00218755	no match
Sialb.1663s0001	1019.19	0.000107145	0.00219301	AT4G15990
Sialb.0157s0259	499.406	0.000107264	0.0021941	AT5G47830
Sialb.1102s0009	17.7359	0.000107475	0.00219684	no match
Sialb.0844s0003	305.559	0.000107531	0.00219684	AT1G16320
Sialb.0208s0080	448.28	0.000107731	0.00219846	AT2G44430
Sialb.0348s0022	636.996	0.000107743	0.00219846	AT3G47790
Sialb.2917s0002	142.8	0.00010798	0.00220193	AT2G30530
Sialb.0856s0017	626.234	0.000108724	0.00221572	AT5G05210
Sialb.0292s0003	873.174	0.000109433	0.00222805	no match
Sialb.0445s0064	436.064	0.000109463	0.00222805	AT3G01820
Sialb.0238s0062	899.507	0.00010997	0.00223698	AT2G41720
Sialb.0238s0025	631.35	0.000110653	0.00224786	AT2G45010
Sialb.0270s0011	4588.85	0.000110709	0.00224786	no match
Sialb.0006s0090	1891.17	0.000110674	0.00224786	AT5G14030
Sialb.0734s0029	1459.39	0.000111173	0.0022559	AT1G27450
Sialb.1224s0005	3809.39	0.000111298	0.00225673	no match
Sialb.0191s0017	1197.35	0.000111351	0.00225673	no match
Sialb.2285s0011	101.561	0.00011156	0.00225959	AT5G67280
Sialb.0012s0273	7970.86	0.000111815	0.00226303	AT2G25450
Sialb.0205s0072	223.766	0.000111867	0.00226303	AT5G67270
Sialb.0907s0009	357.216	0.000112055	0.00226545	AT3G51280
Sialb.0139s0098	1729.71	0.000112449	0.0022684	AT1G04680
Sialb.0302s0019	79.4799	0.000112421	0.0022684	AT5G14690
Sialb.0423s0024	354.808	0.000112407	0.0022684	AT4G38040
Sialb.0471s0003	337.175	0.000112476	0.0022684	no match
Sialb.0011s0052	711.091	0.000112679	0.00226974	AT3G53710
Sialb.0014s0190	1365.88	0.000112657	0.00226974	AT5G55670
Sialb.0062s0116	641.595	0.00011277	0.00227017	AT2G15000
Sialb.0114s0076	265.669	0.00011297	0.00227115	no match
Sialb.0157s0128	387.087	0.000112943	0.00227115	no match
Sialb.0078s0074	1883.46	0.000113025	0.00227115	AT4G31985
Sialb.0188s0301	84.9666	0.000113146	0.00227219	no match
Sialb.0800s0021	504.333	0.000113214	0.00227219	no match
Sialb.0147s0031	65.8781	0.000114452	0.00229564	AT1G17147
Sialb.0383s0112	1273.56	0.000114739	0.0022986	AT2G18160
Sialb.0665s0003	352.723	0.000114705	0.0022986	no match
Sialb.1026s0010	2230.5	0.000115089	0.00230346	no match
Sialb.0320s0085	2863.41	0.000115171	0.00230346	AT4G22670
Sialb.0708s0020	23.8957	0.00011519	0.00230346	no match
Sialb.0565s0043	118.955	0.000115513	0.00230852	AT2G43880
Sialb.0186s0052	8595.15	0.000116036	0.00231604	no match
Sialb.0208s0023	832.501	0.0001161	0.00231604	AT2G43570
Sialb.0085s0040	145.273	0.000116024	0.00231604	AT1G08160
Sialb.0407s0013	353.372	0.000116807	0.00232873	AT1G77470
Sialb.0359s0008	446.963	0.000116907	0.00232932	AT5G18750
Sialb.0379s0001	506.892	0.000117221	0.00233417	no match
Sialb.0076s0077	263.167	0.000117863	0.00234555	AT1G11530
Sialb.0124s0026	118.436	0.000118174	0.00235032	AT5G28610
Sialb.1414s0012	61.7087	0.000118302	0.00235145	AT4G11360
Sialb.0004s0023	1364.12	0.000118538	0.00235472	AT5G46790
Sialb.0115s0075	810.827	0.000119627	0.00237413	no match
Sialb.0196s0008	607.578	0.000119659	0.00237413	no match
Sialb.0639s0034	1091	0.000119753	0.00237457	AT3G22330
Sialb.0373s0001	275.736	0.000119941	0.00237687	AT2G43500
Sialb.1513s0006	931.454	0.000120311	0.00238279	AT3G51740
Sialb.2636s0002	90.2115	0.000120924	0.00239348	AT5G09820
Sialb.0261s0011	1584.44	0.000121166	0.00239396	AT1G16210
Sialb.0269s0021	894.272	0.000121132	0.00239396	AT1G56700
Sialb.0951s0014	530.221	0.000121106	0.00239396	no match
Sialb.0889s0005	4946.47	0.000121817	0.00240538	no match
Sialb.0029s0002	64.3769	0.000122088	0.00240931	no match
Sialb.0487s0006	1059.31	0.000122419	0.0024144	AT3G44050
Sialb.0541s0026	267.254	0.000122867	0.00242178	AT1G21910
Sialb.0254s0043	50.9196	0.000123802	0.00243876	AT5G08330
Sialb.0001s0118	1433.48	0.000125993	0.0024794	AT3G24503
Sialb.0008s0002	4360.82	0.000126015	0.0024794	AT3G23640
Sialb.0265s0004	114.544	0.0001263	0.00248206	AT5G63930
Sialb.0299s0002	263.594	0.000126291	0.00248206	AT3G01070
Sialb.0448s0031	483.107	0.00012644	0.00248331	AT5G44290
Sialb.0040s0064	3028.94	0.000126603	0.00248505	AT1G60960
Sialb.0844s0002	274.631	0.000127078	0.00249288	no match
Sialb.0294s0009	1007.82	0.000127224	0.00249427	AT5G24800
Sialb.1043s0024	138.862	0.000127593	0.00250002	no match
Sialb.0187s0029	446.694	0.000127829	0.00250315	AT5G36710
Sialb.0065s0100	176.67	0.000127968	0.00250439	AT4G34060
Sialb.1068s0002	297.805	0.000128306	0.00250952	no match
Sialb.0972s0004	50251.5	0.000128536	0.00251255	no match
Sialb.1477s0012	2135.13	0.00012863	0.00251289	AT2G36170
Sialb.0001s0124	242.508	0.000129433	0.00252708	AT3G51840
Sialb.0427s0009	494.992	0.000129602	0.00252888	AT5G45160
Sialb.1136s0007	163.184	0.000130277	0.00254006	AT1G44478
Sialb.0086s0088	513.991	0.000130329	0.00254006	AT2G33570
Sialb.0005s0129	637.927	0.000130466	0.00254123	AT2G21290
Sialb.0189s0044	79.4053	0.000130687	0.00254405	AT5G17280
Sialb.1089s0009	291.906	0.00013097	0.00254656	AT1G29750
Sialb.1494s0008	590.973	0.000130942	0.00254656	AT1G65960
Sialb.0012s0138	1595.08	0.000131313	0.00255039	AT5G47450
Sialb.0165s0020	54.1854	0.000131322	0.00255039	AT4G22110
Sialb.0079s0002	154.488	0.000132279	0.00256747	AT4G37610
Sialb.0496s0018	655.745	0.000132454	0.00256935	AT5G01620
Sialb.0920s0012	272.162	0.000133278	0.00258382	no match
Sialb.0115s0048	1322.33	0.000133933	0.00259349	AT1G09970
Sialb.0020s0130	2324.31	0.000133895	0.00259349	no match
Sialb.0139s0048	182.165	0.000134017	0.0025936	AT1G05210
Sialb.1567s0005	1253.89	0.000134484	0.00260111	AT1G79930
Sialb.1087s0010	2823.11	0.000134887	0.00260453	AT4G02480
Sialb.0002s0017	237.418	0.000134749	0.00260453	no match
Sialb.0002s0226	1588.93	0.000134898	0.00260453	AT5G02880
Sialb.0502s0043	967.287	0.000135021	0.00260539	AT5G60930
Sialb.0501s0032	29.5742	0.000135961	0.002622	AT1G09080
Sialb.0299s0050	656.676	0.000136122	0.00262356	AT3G02890
Sialb.0294s0049	730.635	0.000136526	0.00262892	AT5G23420
Sialb.0093s0069	64.645	0.000136559	0.00262892	no match
Sialb.0065s0119	2917.66	0.000136663	0.00262939	no match
Sialb.0241s0028	374.117	0.000137517	0.00264274	no match
Sialb.0620s0032	82.3575	0.000137448	0.00264274	AT3G15550
Sialb.0036s0074	2761.71	0.000137878	0.00264814	AT4G27720
Sialb.0073s0031	931.402	0.000138223	0.00265322	AT1G04480
Sialb.0236s0013	616.675	0.000139104	0.00266858	no match
Sialb.0373s0018	92.9211	0.000139239	0.00266962	AT2G43200
Sialb.0002s0153	558.04	0.000140879	0.00269637	no match
Sialb.0029s0114	19.1729	0.000140879	0.00269637	no match
Sialb.0377s0054	509.343	0.000140816	0.00269637	no match
Sialb.0006s0055	633.319	0.00014125	0.0027019	no match
Sialb.0490s0030	74.7447	0.000141453	0.00270422	AT3G15540
Sialb.0008s0174	239.387	0.000141841	0.00271007	AT4G24070
Sialb.0188s0443	294.815	0.000142581	0.00272263	AT1G78550
Sialb.0145s0090	875.917	0.000142816	0.00272523	no match
Sialb.0170s0031	135.17	0.000142974	0.00272523	AT2G41070
Sialb.0452s0011	222.187	0.000143047	0.00272523	AT3G54450
Sialb.0476s0005	68.7573	0.000143043	0.00272523	no match
Sialb.0157s0215	5574.48	0.000143145	0.00272553	AT5G48480
Sialb.0593s0009	1276.19	0.000143426	0.0027293	AT4G29480
Sialb.0263s0002	24.3471	0.000143989	0.00273845	AT1G22780
Sialb.4675s0001	94.007	0.00014445	0.00274562	AT1G53710
Sialb.0039s0074	244.791	0.000145408	0.00276225	AT1G18370
Sialb.0242s0034	18.1084	0.000145999	0.00277188	AT1G72100
Sialb.0506s0019	668.285	0.000146326	0.00277649	no match
Sialb.0471s0018	73.8668	0.000146518	0.00277854	AT5G64280
Sialb.0830s0014	434.477	0.000146707	0.00278054	AT1G76020
Sialb.0269s0037	851.279	0.000147303	0.00279022	no match
Sialb.0126s0044	113.223	0.000147577	0.00279382	AT4G01140
Sialb.0002s0182	1610.78	0.000147726	0.00279504	AT5G64140
Sialb.0495s0020	184.153	0.00014822	0.00280278	AT3G03440
Sialb.1214s0002	488.089	0.000148429	0.00280512	no match
Sialb.4150s0004	52.859	0.000148565	0.00280609	AT3G10690
Sialb.1657s0009	682.991	0.000149592	0.00282225	AT1G11720
Sialb.0076s0331	83.7638	0.000149516	0.00282225	AT1G73805
Sialb.0293s0031	251.824	0.00014974	0.00282301	AT3G25560
Sialb.7386s0001	49.7774	0.000149803	0.00282301	AT4G19920
Sialb.0043s0047	222.524	0.000150641	0.00283718	AT4G26320
Sialb.0451s0052	3060.97	0.000150924	0.0028409	AT5G64270
Sialb.0074s0019	198.626	0.000151402	0.00284828	AT1G01860
Sialb.0020s0114	2444.72	0.000151724	0.00285108	no match
Sialb.0245s0020	66.0554	0.000151651	0.00285108	AT5G25810
Sialb.1043s0001	367.277	0.000151901	0.00285279	AT2G43140
Sialb.0089s0075	210.148	0.000152259	0.00285788	AT1G23030
Sialb.0911s0023	697.689	0.000152731	0.00286512	AT5G25900
Sialb.0181s0058	441.622	0.000153014	0.00286716	no match
Sialb.0612s0021	126.845	0.00015297	0.00286716	AT4G23190
Sialb.0183s0008	146.198	0.000153198	0.00286737	AT1G26840
Sialb.0629s0054	1612.94	0.000153114	0.00286737	AT1G06410
Sialb.0012s0088	138.435	0.000153773	0.00287487	AT2G01430
Sialb.0844s0027	474.327	0.000153709	0.00287487	AT1G16630
Sialb.0776s0001	48.8346	0.000153944	0.00287643	AT3G45210
Sialb.0049s0049	1424.54	0.000154507	0.00288369	no match
Sialb.7322s0001	181.448	0.000154501	0.00288369	AT4G27652
Sialb.0073s0054	404.508	0.000154733	0.00288628	AT1G04220
Sialb.0063s0017	728.799	0.000155111	0.0028917	AT5G63640
Sialb.0632s0029	31.5969	0.00015532	0.00289396	AT4G24580
Sialb.0030s0140	144.232	0.000155448	0.00289472	AT4G18940
Sialb.0122s0049	595.998	0.000156538	0.00291076	AT3G51890
Sialb.0205s0066	472.653	0.000156545	0.00291076	AT5G67070
Sialb.0039s0055	175.369	0.000156574	0.00291076	AT1G17710
Sialb.3269s0005	28.0437	0.000157199	0.00292074	AT1G28815
Sialb.0301s0034	202.56	0.000157458	0.0029239	AT4G17615
Sialb.0129s0039	28.1333	0.000157802	0.00292865	no match
Sialb.0111s0013	140.76	0.000158268	0.002934	no match
Sialb.0587s0012	673.701	0.000158256	0.002934	AT4G03210
Sialb.0166s0085	1828.05	0.000158603	0.00293856	AT3G49720
Sialb.1275s0002	135.734	0.000158847	0.00294144	no match
Sialb.0144s0006	307.485	0.000159083	0.00294415	AT4G09560
Sialb.0807s0011	204.689	0.000159243	0.00294547	AT1G23480
Sialb.1588s0018	753.046	0.00015963	0.00294932	AT3G02870
Sialb.0363s0007	97.8672	0.000159598	0.00294932	AT1G48280
Sialb.0104s0022	2604.19	0.000160631	0.00296201	AT3G53870
Sialb.1137s0013	2534.53	0.000160676	0.00296201	AT5G02960
Sialb.1860s0006	2144.91	0.000160545	0.00296201	no match
Sialb.0205s0017	765.485	0.000160425	0.00296201	AT3G51230
Sialb.0111s0031	5755.26	0.00016102	0.00296669	AT2G39460
Sialb.0211s0033	344.886	0.000161258	0.00296756	no match
Sialb.5786s0001	181.022	0.000161266	0.00296756	no match
Sialb.0058s0071	1592.35	0.000161336	0.00296756	AT1G01090
Sialb.0240s0023	28.6896	0.000162908	0.00299481	AT4G07960
Sialb.0012s0186	254.011	0.000163488	0.0030038	AT5G46740
Sialb.0095s0058	516.06	0.000163631	0.00300476	AT3G12270
Sialb.0104s0287	387.559	0.000164171	0.003013	AT2G35900
Sialb.2557s0011	988.213	0.000164319	0.00301403	no match
Sialb.0179s0016	207.865	0.000164625	0.00301798	no match
Sialb.0205s0037	78.3172	0.000165287	0.00302541	AT5G66590
Sialb.0230s0029	1691.19	0.000165273	0.00302541	AT2G18280
Sialb.3253s0003	314.628	0.000165305	0.00302541	AT5G15230
Sialb.3623s0007	826.999	0.000165643	0.00302932	no match
Sialb.0095s0065	142.138	0.000165703	0.00302932	AT3G12150
Sialb.0186s0070	735.357	0.000165994	0.00303298	AT3G23780
Sialb.0089s0094	777.413	0.000166733	0.00304479	AT1G23230
Sialb.0115s0055	298.27	0.000167097	0.00304825	no match
Sialb.0326s0027	432.598	0.000167107	0.00304825	no match
Sialb.0130s0005	6872.45	0.000167475	0.00305236	AT1G76180
Sialb.1549s0007	206.262	0.000167623	0.00305236	AT4G30660
Sialb.0028s0035	291.428	0.000167543	0.00305236	AT1G35670
Sialb.0076s0366	4629.75	0.000167702	0.00305236	AT1G07070
Sialb.0091s0041	60.4254	0.000167964	0.00305544	AT2G27080
Sialb.0588s0012	238.295	0.000168771	0.00306844	AT1G14220
Sialb.1747s0003	1719.68	0.000168903	0.00306916	AT3G01340
Sialb.0172s0073	624.256	0.000169131	0.00307159	AT5G44080
Sialb.1049s0017	3685.34	0.000169608	0.00307745	AT1G52300
Sialb.0006s0103	1003.73	0.00016964	0.00307745	AT5G13840
Sialb.0036s0113	979.849	0.00017017	0.00308538	AT4G27320
Sialb.3291s0003	318.02	0.000171333	0.00310476	no match
Sialb.1205s0004	143.975	0.000171896	0.00311326	AT5G38510
Sialb.0424s0028	497.622	0.000173149	0.00313161	AT1G55330
Sialb.0460s0006	490.069	0.000173288	0.00313161	no match
Sialb.0710s0009	67.3663	0.000173203	0.00313161	AT5G45310
Sialb.0884s0010	207.398	0.000173041	0.00313161	AT1G59970
Sialb.0001s0050	4309.02	0.000173568	0.00313459	no match
Sialb.1929s0007	562.088	0.000173643	0.00313459	AT4G22120
Sialb.0210s0063	7781.88	0.000173952	0.00313845	AT4G36130
Sialb.1367s0010	55.0876	0.00017518	0.00315887	no match
Sialb.1166s0032	427.575	0.000175785	0.00316634	no match
Sialb.0824s0025	1822.54	0.000175715	0.00316634	AT1G21680
Sialb.0006s0117	2646.47	0.000176034	0.00316909	AT5G13550
Sialb.0181s0042	891.171	0.000176183	0.00317005	AT1G06570
Sialb.0157s0065	105.204	0.000176508	0.00317244	AT5G27610
Sialb.0486s0007	530.132	0.000176416	0.00317244	AT2G22680
Sialb.0115s0065	410.017	0.000177215	0.00318342	no match
Sialb.1467s0001	344.62	0.000177555	0.00318779	AT3G60245
Sialb.3061s0004	861.171	0.000177996	0.00319397	AT4G23800
Sialb.0001s0140	3685.53	0.00017907	0.0032115	AT3G23390
Sialb.2118s0006	146.834	0.000179284	0.00321359	AT3G01175
Sialb.0585s0030	49.6286	0.000179547	0.00321656	no match
Sialb.0819s0017	694.599	0.000179816	0.00321963	AT3G11240
Sialb.0452s0045	3157.12	0.000180081	0.00322105	no match
Sialb.0005s0243	291.449	0.00018009	0.00322105	no match
Sialb.0264s0014	646.674	0.000180469	0.00322608	AT4G39660
Sialb.0199s0018	481.022	0.000180754	0.00322667	no match
Sialb.0432s0003	569.127	0.000180795	0.00322667	AT1G72020
Sialb.0921s0001	180.992	0.000180703	0.00322667	no match
Sialb.1223s0017	64.6445	0.000180983	0.00322828	AT3G08770
Sialb.0002s0227	1562.52	0.000181616	0.00323698	no match
Sialb.0201s0111	518.917	0.000181667	0.00323698	AT2G36680
Sialb.0303s0019	1154.28	0.000181941	0.0032396	AT3G28180
Sialb.0066s0025	137.076	0.00018201	0.0032396	AT4G05000
Sialb.0025s0242	2611.85	0.000183803	0.00326976	AT1G09200
Sialb.2554s0002	2600.59	0.000184109	0.00327344	AT4G27960
Sialb.0319s0013	1027.18	0.000184519	0.00327719	AT5G03345
Sialb.0073s0117	1027.31	0.000184506	0.00327719	AT1G03290
Sialb.0094s0104	2743.36	0.000184956	0.0032832	AT4G37830
Sialb.0299s0063	852.258	0.00018539	0.00328913	AT3G03070
Sialb.0104s0007	70.5319	0.000185523	0.00328972	no match
Sialb.0783s0006	1646.68	0.000185804	0.00329294	AT3G16440
Sialb.0205s0090	501.553	0.000185985	0.00329437	no match
Sialb.0056s0009	7620.13	0.000186601	0.00330353	AT4G11650
Sialb.0229s0014	1908.82	0.000186728	0.00330399	AT1G36240
Sialb.0116s0126	4800.28	0.000186975	0.0033066	AT2G21060
Sialb.0204s0071	830.692	0.000187878	0.00332079	AT4G36750
Sialb.0137s0055	27.7094	0.00018867	0.003333	no match
Sialb.0279s0005	210.735	0.000189016	0.00333423	no match
Sialb.0448s0025	1867.21	0.000189042	0.00333423	no match
Sialb.0045s0123	51.0981	0.000188917	0.00333423	AT2G44080
Sialb.0209s0046	284.864	0.000189399	0.00333874	AT3G06370
Sialb.0076s0115	310.905	0.00018956	0.00333979	no match
Sialb.0076s0158	353.026	0.000189663	0.00333982	no match
Sialb.0076s0327	322.426	0.000190528	0.00335327	AT1G73750
Sialb.0209s0029	917.784	0.000191415	0.00336709	AT3G06110
Sialb.0008s0191	590.794	0.000191839	0.00337275	AT3G61710
Sialb.0188s0194	1109.82	0.000192406	0.00337904	AT1G75390
Sialb.0483s0038	59.5937	0.000192449	0.00337904	AT5G15960
Sialb.0005s0057	2710.41	0.000192503	0.00337904	AT2G19740
Sialb.1900s0007	593.311	0.000192856	0.00338343	AT3G54920
Sialb.0129s0030	386.884	0.000193546	0.00339373	AT2G46750
Sialb.0188s0152	26.1491	0.00019387	0.00339762	AT1G76870
Sialb.0201s0225	642.146	0.00019456	0.00340789	AT3G54920
Sialb.0356s0063	48.2904	0.00019487	0.00341151	ATMG00570
Sialb.0332s0016	54.1923	0.000195237	0.00341613	AT3G16870
Sialb.0201s0476	954.865	0.000195647	0.00342149	AT3G58510
Sialb.0389s0008	259.581	0.000196074	0.00342714	AT4G39830
Sialb.0118s0043	1773.38	0.000196398	0.003431	AT4G08630
Sialb.0247s0033	293.359	0.000196504	0.00343103	AT1G14520
Sialb.0729s0017	249.711	0.000196687	0.00343241	no match
Sialb.0019s0006	820.037	0.000197376	0.00344261	AT1G34180
Sialb.0405s0002	161.79	0.000197619	0.00344503	AT1G58360
Sialb.0198s0056	602.408	0.000198316	0.00345536	AT5G60570
Sialb.0049s0041	1695.53	0.000198791	0.00346181	AT5G59310
Sialb.0094s0067	105.124	0.000199111	0.00346556	no match
Sialb.0401s0007	711.358	0.000199335	0.00346763	AT1G67580
Sialb.0415s0055	1363.53	0.000199907	0.00347574	AT3G61600
Sialb.2557s0008	477.056	0.00020012	0.00347762	AT1G11820
Sialb.0330s0020	274.754	0.000200344	0.00347969	AT4G35730
Sialb.0395s0039	936.392	0.000201056	0.00349021	AT5G46760
Sialb.0438s0037	836.147	0.000201612	0.00349803	AT4G30280
Sialb.0036s0073	169.495	0.000202618	0.00351364	AT4G27730
Sialb.0063s0089	124.27	0.000202955	0.00351579	AT5G62520
Sialb.0790s0018	1762.76	0.000202917	0.00351579	AT1G06530
Sialb.1744s0004	35.4315	0.000203692	0.00352671	AT4G08250
Sialb.0181s0035	421.323	0.000204804	0.00354091	AT1G06380
Sialb.0275s0049	258.374	0.000204821	0.00354091	AT1G14370
Sialb.0281s0038	244.389	0.000204833	0.00354091	AT4G28950
Sialb.1292s0020	369.586	0.000205999	0.0035592	no match
Sialb.0211s0035	261.141	0.000206285	0.00356227	AT5G44585
Sialb.0522s0026	7819.71	0.00020649	0.00356395	AT3G22440
Sialb.0201s0030	84.4533	0.000206699	0.0035657	AT3G63060
Sialb.0147s0011	79.1412	0.000207145	0.00357152	no match
Sialb.0290s0008	271.747	0.000208725	0.00359689	no match
Sialb.0093s0054	338.563	0.0002094	0.00360664	AT4G11350
Sialb.0188s0367	83.3085	0.000209867	0.0036128	AT3G19184
Sialb.0158s0055	668.745	0.000209993	0.00361308	AT1G33490
Sialb.1235s0006	822.667	0.000210275	0.00361605	no match
Sialb.0227s0026	944.451	0.000210872	0.00362443	no match
Sialb.0301s0043	187.259	0.000211305	0.00362998	no match
Sialb.0655s0001	504.571	0.000211468	0.00363089	AT1G64970
Sialb.0351s0018	414.4	0.000212115	0.00364011	no match
Sialb.0095s0077	3571.62	0.000212702	0.00364829	AT3G12050
Sialb.1028s0012	1733.02	0.000212835	0.00364869	AT5G64140
Sialb.4702s0002	81.5216	0.000214437	0.00367423	AT2G47485
Sialb.0104s0055	482.108	0.000215149	0.00368453	no match
Sialb.0550s0016	222.916	0.000215575	0.00368991	AT4G32710
Sialb.0469s0031	1612.12	0.000215788	0.00369164	AT1G11545
Sialb.2839s0005	2121.16	0.000216268	0.00369793	AT1G56110
Sialb.0112s0038	218.547	0.000216534	0.00370056	no match
Sialb.0005s0097	2078.42	0.000216776	0.0037028	AT2G20760
Sialb.0536s0049	3559.91	0.0002184	0.0037286	no match
Sialb.0312s0025	1210.9	0.000218849	0.00373433	AT1G69220
Sialb.0188s0146	692.088	0.000219888	0.00374754	AT1G76950
Sialb.0482s0052	240.319	0.000219933	0.00374754	AT3G21352
Sialb.0856s0005	2163.26	0.000219963	0.00374754	no match
Sialb.0717s0003	689.345	0.000220165	0.00374904	AT1G62290
Sialb.0351s0023	451.837	0.000220849	0.00375875	AT3G29270
Sialb.0614s0014	64.3566	0.000221384	0.00376593	no match
Sialb.0530s0040	551.499	0.000221932	0.0037733	no match
Sialb.1195s0013	200.208	0.000222306	0.00377577	AT1G71870
Sialb.4953s0002	124.573	0.000222258	0.00377577	AT5G60850
Sialb.0137s0068	146.364	0.000223036	0.00378353	no match
Sialb.0165s0048	48.6615	0.000223103	0.00378353	no match
Sialb.0685s0020	676.582	0.000223106	0.00378353	AT3G18860
Sialb.0011s0050	167.284	0.000223526	0.00378481	AT3G53700
Sialb.2177s0003	165.167	0.000223504	0.00378481	no match
Sialb.0475s0035	1417.72	0.000223417	0.00378481	no match
Sialb.0301s0039	4551.81	0.00022397	0.00378651	AT4G17520
Sialb.0408s0017	150.737	0.000223898	0.00378651	AT1G50840
Sialb.0076s0315	194.977	0.000223815	0.00378651	AT1G73630
Sialb.0294s0045	11.5428	0.000224176	0.00378807	AT5G23480
Sialb.0039s0085	325.463	0.000225821	0.00381391	AT1G18570
Sialb.1540s0012	103.283	0.000226492	0.00382328	AT1G18140
Sialb.0705s0002	1167.35	0.000226722	0.00382522	AT5G55530
Sialb.0079s0079	75.1876	0.000227781	0.00384111	AT3G59900
Sialb.0477s0005	375.901	0.000228265	0.00384731	AT5G54140
Sialb.0171s0116	183.754	0.000228504	0.00384938	AT1G14160
Sialb.0204s0037	595.198	0.000228664	0.0038501	AT4G35920
Sialb.1128s0015	92.4576	0.000228962	0.00385316	no match
Sialb.0085s0073	1430.16	0.000229379	0.00385822	AT1G08880
Sialb.0006s0124	2705.31	0.000232334	0.00390593	AT5G13450
Sialb.0297s0022	2132.4	0.000233039	0.0039158	AT4G11820
Sialb.0020s0046	403.366	0.000234842	0.00394408	no match
Sialb.0902s0028	1759.21	0.000235322	0.00395014	AT1G04480
Sialb.2513s0005	670.883	0.000236136	0.00396178	AT5G16000
Sialb.0302s0020	1144.69	0.000236477	0.00396549	AT5G14610
Sialb.0115s0080	51.4958	0.000237162	0.00397294	AT1G10520
Sialb.0171s0094	263.036	0.000237079	0.00397294	no match
Sialb.0142s0002	713.685	0.00023753	0.00397709	AT2G14110
Sialb.0286s0056	576.616	0.000237746	0.00397869	no match
Sialb.0609s0049	578.552	0.000237951	0.00398011	AT1G15110
Sialb.1060s0008	1030.64	0.000239588	0.00400245	no match
Sialb.0290s0010	369.714	0.000239756	0.00400245	AT3G17470
Sialb.5972s0004	404.526	0.000239433	0.00400245	no match
Sialb.0009s0081	896.361	0.000239771	0.00400245	AT2G02870
Sialb.1287s0015	18292.1	0.000240084	0.00400354	AT1G76930
Sialb.0356s0062	26.4557	0.0002402	0.00400354	AT2G07715
Sialb.0522s0004	29.5813	0.000240042	0.00400354	AT3G22880
Sialb.0909s0016	111.473	0.000240396	0.00400478	no match
Sialb.0005s0212	1437.54	0.000240754	0.00400872	AT5G50010
Sialb.0413s0035	206.8	0.000241007	0.00401091	AT4G22360
Sialb.0079s0007	423.248	0.000241597	0.00401871	AT3G58620
Sialb.0251s0054	1040.68	0.000243139	0.00404232	AT5G56240
Sialb.0188s0304	51.7274	0.000244282	0.00405724	AT1G80240
Sialb.0626s0026	158.079	0.000244238	0.00405724	no match
Sialb.0112s0023	12.4141	0.000244556	0.004059	no match
Sialb.5218s0001	250.853	0.00024464	0.004059	AT2G47560
Sialb.0554s0024	752.138	0.000244757	0.004059	no match
Sialb.4191s0003	106.512	0.000245454	0.00406853	AT1G63780
Sialb.0014s0164	1490.45	0.000245671	0.00407008	no match
Sialb.0335s0027	152.448	0.000246003	0.00407355	AT1G69260
Sialb.0058s0007	868.351	0.000248193	0.00410774	AT1G02920
Sialb.0186s0024	739.097	0.000248361	0.00410847	no match
Sialb.0076s0060	543.148	0.000249495	0.00412516	AT1G11050
Sialb.0936s0011	1350.68	0.00024997	0.00413094	AT4G16143
Sialb.0445s0011	1487.48	0.000250173	0.00413223	AT3G02350
Sialb.0198s0062	102.858	0.000250608	0.00413322	no match
Sialb.0600s0035	2521.03	0.000250565	0.00413322	AT2G43290
Sialb.0899s0013	805.677	0.000250437	0.00413322	no match
Sialb.0076s0142	272.454	0.000251618	0.00414781	AT2G27130
Sialb.0188s0489	1373	0.000254672	0.00419606	no match
Sialb.0293s0029	1000.79	0.000255764	0.00421195	no match
Sialb.1632s0008	28.0352	0.000256902	0.00422859	no match
Sialb.0005s0024	1078.82	0.000257661	0.00423897	AT2G18750
Sialb.0371s0017	500.93	0.000257836	0.00423972	AT1G68570
Sialb.3143s0001	311.486	0.000257979	0.00423997	AT1G50460
Sialb.0224s0041	519.351	0.000258222	0.00424053	AT5G56910
Sialb.7142s0001	206.852	0.00025827	0.00424053	AT2G23960
Sialb.0104s0011	31.5103	0.000260257	0.0042668	no match
Sialb.1072s0015	550.404	0.000260239	0.0042668	AT3G12320
Sialb.0588s0013	525.39	0.00026002	0.0042668	AT1G14130
Sialb.0166s0030	781.46	0.000260483	0.00426838	AT1G12500
Sialb.0020s0066	2521.97	0.000261899	0.00428946	no match
Sialb.0005s0230	464.186	0.000263443	0.00431261	AT5G64100
Sialb.1002s0023	5076.46	0.000264415	0.00432637	AT4G27090
Sialb.5847s0002	74.3078	0.000265332	0.00433708	AT4G17215
Sialb.0799s0014	191.861	0.00026528	0.00433708	AT4G16400
Sialb.1072s0014	285.853	0.000265967	0.00434532	AT3G12300
Sialb.0012s0040	378.949	0.000266901	0.00435842	AT2G02240
Sialb.0980s0001	4234	0.000267374	0.00436399	no match
Sialb.0600s0037	20.2767	0.000267917	0.00437069	no match
Sialb.0976s0003	104.68	0.000269466	0.00439379	no match
Sialb.0243s0003	812.992	0.000269867	0.00439598	AT2G31270
Sialb.0523s0005	50.7023	0.000269748	0.00439598	AT3G47980
Sialb.0201s0079	501.829	0.000270745	0.00440811	no match
Sialb.0229s0045	85.7595	0.000272304	0.00442913	AT3G18200
Sialb.0006s0123	282.567	0.000272288	0.00442913	AT5G13460
Sialb.1312s0010	15.8767	0.000272587	0.00443156	AT3G19270
Sialb.0181s0067	107.676	0.00027349	0.0044415	no match
Sialb.2235s0008	559.053	0.000273397	0.0044415	no match
Sialb.0588s0057	418.073	0.000273602	0.0044415	no match
Sialb.3852s0003	518.793	0.000274319	0.00445032	AT1G55805
Sialb.0070s0026	175.558	0.000274415	0.00445032	AT5G49900
Sialb.0629s0043	1222.2	0.000274927	0.00445643	AT1G06110
Sialb.0407s0011	3787.39	0.000275572	0.0044647	no match
Sialb.0233s0002	910.647	0.000275986	0.00446702	no match
Sialb.0269s0053	93.6654	0.000275851	0.00446702	AT1G58340
Sialb.0076s0137	1908.46	0.000276469	0.00447265	AT2G27020
Sialb.0436s0015	135.548	0.00027807	0.00449415	AT3G53010
Sialb.0778s0012	777.211	0.000277939	0.00449415	AT2G22900
Sialb.0382s0026	115.097	0.000279345	0.00451208	AT3G50710
Sialb.0490s0043	296.753	0.000279589	0.00451208	AT3G15355
Sialb.0527s0042	270.134	0.000279489	0.00451208	AT3G50500
Sialb.0279s0036	112.229	0.000280323	0.0045173	no match
Sialb.0380s0022	39.8939	0.000280163	0.0045173	AT5G25470
Sialb.0078s0051	901.485	0.000280217	0.0045173	AT4G31590
Sialb.0383s0223	612.743	0.000280942	0.00452286	no match
Sialb.0076s0340	694.529	0.000280877	0.00452286	AT1G73920
Sialb.0079s0005	85.3133	0.000281113	0.00452341	no match
Sialb.0020s0155	258.137	0.00028142	0.00452614	AT1G07430
Sialb.0137s0054	84.5383	0.000283283	0.0045539	no match
Sialb.2481s0005	1077.71	0.00028367	0.00455635	AT3G16990
Sialb.0045s0019	2646.2	0.000283712	0.00455635	AT2G46505
Sialb.0375s0017	1362.4	0.000284308	0.00456149	AT4G16520
Sialb.0487s0016	897.754	0.000284229	0.00456149	AT3G44200
Sialb.0422s0010	4967.47	0.000284757	0.00456647	AT5G20700
Sialb.0029s0164	2321.25	0.000286054	0.00458296	AT5G03740
Sialb.0045s0009	1638.86	0.000286062	0.00458296	no match
Sialb.0188s0087	677.574	0.000286742	0.00459162	AT1G78850
Sialb.1223s0010	648.027	0.000286934	0.00459247	no match
Sialb.1502s0016	11.9476	0.00028729	0.00459372	AT3G48940
Sialb.0368s0014	1142.34	0.000287272	0.00459372	AT3G16620
Sialb.0305s0039	3017.97	0.000287562	0.00459584	no match
Sialb.0445s0049	1159.96	0.000288596	0.00461014	AT3G01590
Sialb.0536s0046	3264.1	0.000288866	0.00461222	AT5G02960
Sialb.0095s0059	646.873	0.000289411	0.0046187	AT3G12260
Sialb.0383s0152	1127.27	0.000289754	0.00462193	no match
Sialb.2608s0003	52.8178	0.00029039	0.00462537	no match
Sialb.0443s0025	2855.9	0.000290246	0.00462537	AT3G52850
Sialb.0083s0001	110.506	0.000290255	0.00462537	AT3G15210
Sialb.0436s0017	532.683	0.000290737	0.00462868	AT3G53030
Sialb.0001s0059	1071.45	0.000291707	0.00463964	AT2G04880
Sialb.0183s0020	450.427	0.000291652	0.00463964	AT1G26690
Sialb.0009s0041	2134.81	0.000292381	0.00464813	no match
Sialb.2084s0006	424.664	0.00029288	0.00465382	no match
Sialb.0039s0060	104.062	0.000293246	0.0046574	no match
Sialb.0431s0017	183.019	0.000294141	0.00466822	AT5G06900
Sialb.0899s0002	940.385	0.00029421	0.00466822	AT3G43960
Sialb.0372s0014	1488.58	0.000294458	0.00466991	AT1G42990
Sialb.0085s0062	776.272	0.000294766	0.00467255	AT1G08620
Sialb.0332s0036	442.481	0.000294992	0.00467388	AT3G17180
Sialb.1043s0002	828.384	0.000295486	0.00467947	AT2G43130
Sialb.0658s0016	195.634	0.000295695	0.00468054	no match
Sialb.0384s0016	799.007	0.000296156	0.00468559	no match
Sialb.0122s0045	306.165	0.000297119	0.00469858	AT3G24350
Sialb.0385s0011	58.5572	0.000298228	0.00471386	AT3G06750
Sialb.0017s0065	2645.14	0.000299691	0.00473369	AT4G02510
Sialb.0203s0026	1234	0.000299769	0.00473369	AT2G36410
Sialb.0754s0008	1478.73	0.000299981	0.00473477	AT5G61140
Sialb.0047s0012	966.63	0.00030069	0.00474369	AT4G09980
Sialb.0102s0031	365.464	0.000300842	0.00474383	AT1G75750
Sialb.1694s0006	51.8568	0.00030151	0.00475209	no match
Sialb.0204s0049	7605.79	0.00030185	0.00475518	AT4G36130
Sialb.1230s0012	2169.72	0.000302175	0.00475803	AT5G20890
Sialb.0139s0067	309.819	0.000302715	0.00476426	AT1G04990
Sialb.0256s0043	412.372	0.000303489	0.00477418	AT5G22360
Sialb.1018s0016	53.5545	0.000303996	0.00477901	AT4G28085
Sialb.0208s0046	4909.78	0.000304086	0.00477901	AT2G43970
Sialb.0104s0042	154.649	0.000304704	0.00478645	no match
Sialb.0002s0229	1415.93	0.000305366	0.00479457	no match
Sialb.0104s0023	106.349	0.000307096	0.00481944	AT2G07760
Sialb.0433s0040	26.5425	0.000307541	0.00482392	AT3G05150
Sialb.0500s0034	3109.98	0.000307674	0.00482392	AT3G05560
Sialb.0118s0041	225.606	0.000311641	0.00488381	AT3G05030
Sialb.0316s0030	475.33	0.000312064	0.00488812	AT5G27280
Sialb.1194s0002	790.065	0.000312296	0.00488836	no match
Sialb.0090s0025	15.5863	0.000312376	0.00488836	no match
Sialb.0198s0068	3430.25	0.00031296	0.00489518	AT5G60360
Sialb.0611s0021	469.194	0.000313237	0.00489719	AT2G38650
Sialb.0182s0075	231.602	0.000313483	0.00489873	AT3G20270
Sialb.0478s0018	1497.39	0.000313644	0.00489892	AT3G14200
Sialb.2938s0003	42.1736	0.000314524	0.00490835	AT4G21280
Sialb.0634s0024	1089.37	0.000314545	0.00490835	AT2G39770
Sialb.1207s0005	1321.12	0.000315246	0.00491697	AT5G13260
Sialb.0170s0042	740.926	0.000316092	0.00492691	AT2G40820
Sialb.0696s0001	2149.04	0.000316182	0.00492691	AT3G46460
Sialb.2061s0007	439.795	0.000316951	0.00493657	AT5G16590
Sialb.0058s0019	229.242	0.000317598	0.00494432	AT1G02810
Sialb.0316s0004	201.752	0.000319473	0.00497106	AT5G14330
Sialb.0076s0400	2685.79	0.000319616	0.00497106	AT1G74840
Sialb.0167s0025	17.2243	0.00032018	0.0049728	AT5G38410
Sialb.2106s0007	139.791	0.000319882	0.0049728	no match
Sialb.0868s0022	86.1573	0.000320114	0.0049728	AT3G19150
Sialb.0251s0041	383.353	0.000320402	0.0049739	AT5G56120
Sialb.0451s0026	916.059	0.00032129	0.00498535	AT5G64850
Sialb.0165s0050	2235.08	0.000322649	0.00500409	AT1G22840
Sialb.3575s0004	863.781	0.000322808	0.00500421	AT2G25620
Sialb.0635s0036	436.677	0.000324107	0.00502199	AT2G25300
Sialb.1218s0015	3748.95	0.00032486	0.00502893	AT1G60810
Sialb.0293s0061	306.691	0.000324768	0.00502893	AT5G06130
Sialb.0188s0258	598.551	0.000325612	0.0050335	AT5G41580
Sialb.0211s0011	1438.59	0.000325505	0.0050335	AT1G51140
Sialb.0552s0004	59.9812	0.00032532	0.0050335	AT5G40790
Sialb.0085s0013	3338.2	0.000327066	0.00505361	no match
Sialb.0359s0007	768.716	0.000327242	0.00505397	AT5G18800
Sialb.0896s0001	27.9879	0.000327574	0.00505673	no match
Sialb.0631s0001	262.755	0.000330102	0.00509338	AT1G64110
Sialb.0829s0007	145.453	0.000331453	0.00511183	AT1G32860
Sialb.0198s0151	17.9006	0.000332208	0.0051187	AT5G59080
Sialb.0094s0094	624.058	0.000332189	0.0051187	AT4G37970
Sialb.1115s0017	694.44	0.00033291	0.00512712	AT3G03680
Sialb.0043s0055	1252.53	0.000333065	0.00512712	AT4G26230
Sialb.0301s0044	128.21	0.000334135	0.0051412	AT4G17440
Sialb.0201s0010	513.165	0.000334802	0.00514877	AT2G35050
Sialb.0415s0003	4213.87	0.000334939	0.00514877	AT3G60245
Sialb.5930s0001	841.471	0.000335508	0.00515511	AT2G45243
Sialb.0558s0014	227.414	0.000335913	0.00515894	AT5G18970
Sialb.0115s0036	846.845	0.000336134	0.00515994	AT1G09750
Sialb.3130s0005	73.127	0.000336744	0.0051669	no match
Sialb.0002s0179	233.161	0.0003375	0.00517609	AT5G03870
Sialb.0676s0017	487.12	0.000337805	0.00517838	AT3G58830
Sialb.1029s0003	481.265	0.000338228	0.00518245	no match
Sialb.0104s0106	452.446	0.000338844	0.00518948	AT2G32960
Sialb.2194s0006	174.036	0.000340346	0.00520765	AT3G62250
Sialb.5560s0001	65.1654	0.000340207	0.00520765	AT4G33620
Sialb.0585s0020	921.723	0.000341098	0.00521674	no match
Sialb.0188s0109	691.718	0.000342783	0.00523897	AT1G77920
Sialb.0232s0019	627.346	0.000342965	0.00523897	AT1G67530
Sialb.0268s0038	336.368	0.000343027	0.00523897	AT4G33670
Sialb.2334s0005	200.423	0.000345669	0.00527689	AT1G17860
Sialb.0012s0168	1875.49	0.00034628	0.00528133	AT5G47010
Sialb.0301s0010	250.58	0.000346212	0.00528133	AT4G17895
Sialb.0498s0011	1308.29	0.000347789	0.00530189	AT2G47900
Sialb.6338s0002	544.915	0.000349288	0.0053223	AT2G46550
Sialb.1994s0007	56.3563	0.000349599	0.00532457	AT3G52040
Sialb.0903s0024	737.151	0.000350035	0.00532876	no match
Sialb.1997s0002	164.571	0.000350745	0.0053371	AT2G17870
Sialb.4745s0001	377.672	0.000351227	0.00534029	AT5G02880
Sialb.0693s0037	521.269	0.000351278	0.00534029	no match
Sialb.0017s0016	1445.73	0.000351622	0.00534307	AT4G03210
Sialb.0076s0047	673.263	0.000351937	0.0053454	AT1G10760
Sialb.0131s0018	1187.19	0.000353676	0.00536935	AT1G36370
Sialb.1953s0001	600.724	0.000354011	0.00537196	AT1G67350
Sialb.0570s0041	819.523	0.000356141	0.00539933	no match
Sialb.0072s0035	624.274	0.000356076	0.00539933	no match
Sialb.0157s0046	1410.08	0.000356666	0.0054048	AT5G27030
Sialb.0177s0038	379.762	0.000357587	0.0054113	AT1G31335
Sialb.2947s0003	724.257	0.000357467	0.0054113	AT5G48870
Sialb.0512s0006	18.3934	0.0003574	0.0054113	no match
Sialb.0294s0046	909.529	0.000358169	0.00541516	AT5G23450
Sialb.0354s0034	475.374	0.000358166	0.00541516	AT2G42320
Sialb.0139s0066	321.254	0.000359799	0.00543731	AT1G05000
Sialb.1324s0009	1194.4	0.000360716	0.00544443	AT3G13570
Sialb.0166s0047	1712.53	0.000360745	0.00544443	no match
Sialb.0369s0026	431.359	0.000360765	0.00544443	AT3G46940
Sialb.0370s0024	39.4921	0.000362366	0.0054661	AT3G21560
Sialb.0264s0001	469.248	0.000363351	0.00547846	AT4G39840
Sialb.0009s0112	147.797	0.000363798	0.0054827	AT2G03505
Sialb.0416s0012	191.506	0.000365124	0.00550017	AT5G55060
Sialb.0095s0021	557.774	0.000365903	0.00550939	no match
Sialb.0751s0020	163.973	0.000366082	0.00550957	AT5G58500
Sialb.0088s0097	2710.69	0.000367133	0.00552288	AT1G09590
Sialb.0001s0040	890.556	0.000367412	0.00552456	AT2G07690
Sialb.0011s0051	1144.25	0.00036801	0.00552601	AT3G53710
Sialb.0853s0031	552.873	0.000367866	0.00552601	AT5G67330
Sialb.0934s0017	872.682	0.000367703	0.00552601	AT2G25610
Sialb.0034s0009	4895.48	0.000368179	0.00552603	no match
Sialb.0298s0040	315.412	0.000368529	0.00552877	no match
Sialb.0162s0041	419.069	0.000369675	0.00554345	AT5G50200
Sialb.1122s0006	224.693	0.000371198	0.00556376	AT4G30620
Sialb.0989s0014	527.208	0.000372537	0.0055813	AT2G22230
Sialb.1101s0005	665.494	0.000373422	0.00559201	AT3G62720
Sialb.0123s0035	311.876	0.000373627	0.00559255	no match
Sialb.1967s0001	346.169	0.000374599	0.00560457	AT3G04030
Sialb.0015s0052	582.15	0.000374998	0.00560753	AT1G49430
Sialb.0073s0109	2012.95	0.000375136	0.00560753	AT1G03380
Sialb.0095s0056	1657.14	0.000375555	0.00561125	AT3G12290
Sialb.0755s0008	362.199	0.000375894	0.00561267	AT4G12910
Sialb.0778s0008	1110.14	0.00037599	0.00561267	no match
Sialb.1671s0005	4249.25	0.000376343	0.00561286	AT2G39800
Sialb.2301s0008	238.882	0.000376242	0.00561286	AT5G24100
Sialb.0201s0067	137.805	0.000376954	0.00561944	AT2G36010
Sialb.0012s0042	469.351	0.00037816	0.00562998	AT2G02240
Sialb.0043s0090	90.9474	0.000377863	0.00562998	no match
Sialb.0609s0034	2067.29	0.000378172	0.00562998	no match
Sialb.0502s0036	2348.61	0.000380085	0.0056559	AT5G60980
Sialb.0161s0055	416.523	0.000380767	0.0056635	AT2G33200
Sialb.0065s0090	178.748	0.000381354	0.00566968	AT4G34190
Sialb.2754s0001	1135.18	0.000381791	0.00567363	AT1G47640
Sialb.0445s0022	196.985	0.000386052	0.00573436	AT3G02140
Sialb.0073s0059	2367.5	0.000386642	0.00574054	AT1G04120
Sialb.0255s0042	62.5586	0.000386933	0.00574229	AT4G36850
Sialb.0006s0146	332.683	0.000387762	0.00574942	no match
Sialb.0738s0008	1039.55	0.000387678	0.00574942	AT1G53300
Sialb.0964s0006	110.035	0.000389855	0.00577787	no match
Sialb.0607s0018	151.167	0.000390321	0.00578218	AT2G32190
Sialb.0008s0140	1530.08	0.000391027	0.00579003	no match
Sialb.0102s0045	1341.52	0.000391543	0.00579509	AT1G75560
Sialb.0112s0001	1859.75	0.000392688	0.00580943	AT1G68560
Sialb.0076s0385	208.007	0.000392907	0.00581007	no match
Sialb.1062s0004	65.2612	0.000393438	0.00581531	AT4G23700
Sialb.0161s0059	470.212	0.000393851	0.00581881	AT2G33310
Sialb.2278s0008	29.6955	0.000394704	0.0058288	AT3G16690
Sialb.0066s0024	64.9958	0.000395123	0.00583239	AT4G04990
Sialb.1032s0007	203.927	0.000395839	0.00583514	no match
Sialb.0647s0010	98.4944	0.000395799	0.00583514	AT2G28350
Sialb.0999s0011	76.1172	0.000395603	0.00583514	no match
Sialb.0247s0042	1925.71	0.000396589	0.00584359	no match
Sialb.0162s0075	109.089	0.000396876	0.0058452	AT5G50560
Sialb.0320s0007	1472.14	0.000398979	0.00587356	no match
Sialb.0289s0015	111.449	0.00039999	0.00588583	no match
Sialb.0130s0080	209.467	0.000400853	0.00589589	AT1G77000
Sialb.0160s0024	98.8766	0.000401484	0.00590254	AT2G17220
Sialb.0629s0045	1986.4	0.00040308	0.00592338	AT1G06220
Sialb.0043s0093	148.516	0.000403914	0.00593299	AT4G25810
Sialb.0115s0089	359.565	0.000405759	0.00595744	AT1G10650
Sialb.0116s0073	80.7231	0.000406129	0.00596022	AT1G28480
Sialb.1162s0011	1904.75	0.000406436	0.00596209	AT1G62790
Sialb.0064s0102	151.804	0.000407798	0.00597941	AT1G19000
Sialb.0467s0013	414.29	0.000408885	0.00599269	AT5G01990
Sialb.0352s0020	262.534	0.00040969	0.00600182	AT5G59520
Sialb.0298s0027	1406.78	0.000410682	0.00601369	AT4G21580
Sialb.0036s0039	86.7193	0.000411023	0.00601601	AT4G28240
Sialb.0310s0002	30.713	0.000411781	0.00602444	AT4G10310
Sialb.0126s0051	29.4208	0.00041297	0.00603649	AT4G01060
Sialb.0029s0136	1337.69	0.000412884	0.00603649	no match
Sialb.0445s0051	1209.55	0.000413299	0.00603862	AT2G37910
Sialb.0176s0056	1629.25	0.000413491	0.00603876	AT1G18840
Sialb.0198s0190	79.3873	0.000413886	0.00604186	no match
Sialb.0398s0001	54.1994	0.000414578	0.00604928	AT1G44130
Sialb.1668s0005	267.186	0.000415213	0.00605588	no match
Sialb.0204s0051	1179.94	0.000416361	0.00606816	no match
Sialb.0005s0046	3088.82	0.000416422	0.00606816	no match
Sialb.0086s0024	60.8131	0.000417126	0.00607573	AT2G34610
Sialb.1550s0007	164.009	0.000417918	0.00608364	AT1G31470
Sialb.0020s0053	1157.61	0.000418038	0.00608364	AT1G08370
Sialb.0431s0021	452.42	0.000418675	0.00608925	AT3G25700
Sialb.0936s0009	476.865	0.000418791	0.00608925	AT4G16140
Sialb.1116s0009	1670.27	0.000420469	0.00611095	AT3G13340
Sialb.0011s0111	98.0305	0.000421969	0.00612737	AT3G54710
Sialb.0076s0067	47.4904	0.000421866	0.00612737	AT1G11260
Sialb.0502s0026	489.861	0.000422765	0.00613623	AT5G61130
Sialb.0649s0006	1305.46	0.000423761	0.00614528	AT5G42420
Sialb.0090s0041	1160.9	0.000423616	0.00614528	AT1G62710
Sialb.0115s0046	187.843	0.00042478	0.00615465	AT1G09932
Sialb.0030s0122	45.605	0.000424629	0.00615465	no match
Sialb.1393s0003	39.4492	0.000425076	0.00615624	no match
Sialb.0025s0162	4020.86	0.000425366	0.00615774	AT5G09220
Sialb.0395s0018	28.6203	0.000426378	0.00616698	AT5G46240
Sialb.0827s0010	5421.18	0.000426338	0.00616698	no match
Sialb.0424s0017	635.796	0.000426845	0.00616857	no match
Sialb.0710s0029	335.325	0.000426861	0.00616857	AT5G45710
Sialb.0989s0012	507.718	0.000427172	0.00617036	AT2G22250
Sialb.1184s0002	508.264	0.000427536	0.00617093	AT2G40765
Sialb.2557s0010	455.489	0.000427585	0.00617093	no match
Sialb.0303s0037	729.859	0.000428436	0.00618051	AT3G27880
Sialb.0324s0027	31.8873	0.000430128	0.00620222	no match
Sialb.0963s0007	26.6417	0.00043067	0.00620732	AT5G50110
Sialb.1375s0010	2422.54	0.000430926	0.0062083	AT5G16130
Sialb.0129s0031	285.18	0.00043165	0.00621523	AT2G46760
Sialb.4111s0001	198.164	0.000431783	0.00621523	AT2G24430
Sialb.0236s0002	116.675	0.000432345	0.00622061	AT4G02690
Sialb.0073s0048	1394.03	0.000432592	0.00622146	no match
Sialb.0522s0005	988.834	0.000433177	0.00622444	no match
Sialb.0081s0075	1055.15	0.00043317	0.00622444	AT2G37940
Sialb.3010s0003	4130.77	0.000433575	0.00622745	AT1G67430
Sialb.0441s0008	1871.44	0.000433865	0.00622891	AT1G67230
Sialb.0065s0053	4031.36	0.000435391	0.0062481	AT4G34590
Sialb.0243s0032	3196.78	0.000436846	0.00626627	no match
Sialb.1514s0006	43.4908	0.000437065	0.00626669	AT4G26890
Sialb.0201s0466	545.593	0.000437799	0.00627448	AT3G58120
Sialb.1128s0018	469.056	0.000439302	0.00629057	no match
Sialb.1960s0003	289.887	0.000439218	0.00629057	AT1G65590
Sialb.0319s0014	308.909	0.000439884	0.00629618	no match
Sialb.1191s0016	52.0696	0.000442085	0.00631946	AT2G33070
Sialb.0251s0045	414.155	0.000441987	0.00631946	AT5G56160
Sialb.0326s0037	536.405	0.000441827	0.00631946	no match
Sialb.1669s0002	142.937	0.000443849	0.00634193	AT5G39100
Sialb.0157s0256	222.23	0.0004446	0.00634991	AT5G47870
Sialb.0272s0019	821.608	0.000445343	0.00635778	AT1G25280
Sialb.0187s0004	675.823	0.000447111	0.00638026	AT5G36940
Sialb.1430s0008	1474.52	0.000448113	0.00638629	no match
Sialb.1584s0007	2061.18	0.000447931	0.00638629	AT2G27030
Sialb.0203s0011	571.211	0.000447759	0.00638629	AT2G36310
Sialb.0548s0015	1043.97	0.000449534	0.00640377	AT5G62670
Sialb.0065s0008	507.806	0.000449915	0.00640644	AT4G35140
Sialb.0163s0033	17814.9	0.000450312	0.00640933	AT5G02500
Sialb.0172s0014	236.121	0.000451367	0.00641881	AT5G44670
Sialb.0864s0006	568.267	0.000451293	0.00641881	AT2G17300
Sialb.2460s0003	197.561	0.000452446	0.00643139	no match
Sialb.0383s0025	466.844	0.000453874	0.00644891	AT2G16460
Sialb.0201s0148	153.025	0.000454773	0.00645336	AT2G37200
Sialb.0062s0117	9461.62	0.000454532	0.00645336	AT2G14890
Sialb.0008s0227	384.606	0.000454612	0.00645336	no match
Sialb.0281s0043	31.9611	0.000455861	0.00646602	AT4G28850
Sialb.1463s0009	168.957	0.000456352	0.00646863	AT1G19950
Sialb.0017s0088	7385.11	0.000456507	0.00646863	AT4G02230
Sialb.0961s0003	436.094	0.000456632	0.00646863	AT1G30120
Sialb.1130s0008	1344.01	0.0004587	0.00649235	no match
Sialb.0478s0017	447.529	0.000458614	0.00649235	AT3G14190
Sialb.0036s0050	696.306	0.000459043	0.00649443	AT4G28070
Sialb.0109s0022	155.917	0.000460784	0.00651626	AT1G01690
Sialb.0140s0003	148.893	0.000461702	0.00652645	no match
Sialb.0104s0290	2076.91	0.000462045	0.00652851	AT2G35940
Sialb.0020s0039	322.254	0.000463074	0.00654025	AT1G08560
Sialb.6897s0001	288.452	0.000463317	0.00654088	AT3G63260
Sialb.0201s0033	50.6154	0.000464326	0.00655233	AT2G35370
Sialb.3738s0001	52.0327	0.000464631	0.00655384	no match
Sialb.0030s0127	2642.92	0.000465105	0.00655773	AT4G19200
Sialb.0874s0005	966.878	0.000465622	0.00656221	AT3G47730
Sialb.1018s0032	209.817	0.000466287	0.00656524	AT4G27840
Sialb.1495s0003	1246.08	0.000466142	0.00656524	AT3G46220
Sialb.0787s0022	384.092	0.000466433	0.00656524	no match
Sialb.0045s0049	505.388	0.000467972	0.00658409	AT2G45740
Sialb.2084s0007	209.718	0.000469565	0.0065966	no match
Sialb.0319s0041	1127.04	0.00046966	0.0065966	AT5G02790
Sialb.0322s0016	152.954	0.000469634	0.0065966	no match
Sialb.0672s0010	324.976	0.000469187	0.0065966	AT2G38000
Sialb.0104s0139	266.924	0.000470449	0.00660488	AT2G33400
Sialb.0201s0428	343.041	0.0004707	0.0066056	no match
Sialb.0759s0005	2260.62	0.000471193	0.0066097	AT3G27150
Sialb.0685s0019	386.136	0.000471504	0.00661126	no match
Sialb.0012s0254	1295.25	0.000472023	0.00661573	no match
Sialb.0204s0079	305.774	0.0004728	0.00662101	no match
Sialb.0613s0003	321.136	0.000472715	0.00662101	AT1G27170
Sialb.0011s0101	310.31	0.000473281	0.00662493	AT3G28550
Sialb.0984s0003	515.657	0.000473982	0.00663194	AT4G15550
Sialb.0548s0020	196.417	0.000474241	0.00663274	AT5G62865
Sialb.0628s0018	449.147	0.000475358	0.00664556	AT1G13030
Sialb.0104s0219	290.826	0.000476285	0.0066546	no match
Sialb.0830s0019	1199.79	0.000476408	0.0066546	no match
Sialb.0506s0045	816.136	0.000477387	0.00666546	AT2G30390
Sialb.0214s0009	980.422	0.000481058	0.00671388	AT2G03240
Sialb.1568s0004	581.91	0.000481362	0.00671528	AT1G70330
Sialb.1683s0007	344.8	0.00048174	0.00671772	no match
Sialb.0166s0050	247.555	0.000485301	0.00676167	AT3G49140
Sialb.0448s0007	3564.08	0.000485115	0.00676167	AT5G43830
Sialb.3305s0001	29.4935	0.000485749	0.00676505	no match
Sialb.0501s0030	636.834	0.000486343	0.00677048	no match
Sialb.0116s0123	380.57	0.000486805	0.00677405	AT1G27435
Sialb.2833s0004	671.647	0.000487363	0.00677896	no match
Sialb.0231s0044	116.224	0.000488319	0.0067894	no match
Sialb.0011s0005	385.094	0.000488778	0.00679292	AT3G52870
Sialb.1588s0012	410.629	0.000489308	0.00679743	no match
Sialb.0029s0029	555.2	0.000489845	0.00680202	AT5G05520
Sialb.0769s0004	540.687	0.000490518	0.00680852	AT5G57090
Sialb.3999s0003	332.462	0.000491215	0.00681532	AT2G38470
Sialb.0458s0007	373.203	0.000492514	0.00683048	AT5G25580
Sialb.0881s0016	2965.27	0.000493532	0.00684173	AT3G07480
Sialb.4542s0001	348.976	0.000493909	0.00684408	AT2G12190
Sialb.0201s0259	8307.23	0.000495353	0.00686121	AT3G55440
Sialb.0188s0308	210.365	0.000496638	0.00687613	AT1G80320
Sialb.0076s0354	136.163	0.000496982	0.006878	AT1G74080
Sialb.0626s0009	1048.92	0.000498483	0.00689589	AT2G27840
Sialb.0001s0139	468.304	0.000499305	0.00690267	AT4G14330
Sialb.0188s0232	134.236	0.000499391	0.00690267	AT1G74500
Sialb.0008s0081	904.221	0.000499642	0.00690325	AT4G37410
Sialb.1212s0022	778.165	0.000500145	0.00690722	AT1G11060
Sialb.1246s0010	48.8322	0.000500348	0.00690722	AT1G63410
Sialb.0497s0004	485.71	0.000502181	0.00692674	AT1G68140
Sialb.0744s0009	1368.33	0.000502147	0.00692674	AT4G00100
Sialb.1079s0009	1922.39	0.000502412	0.00692703	no match
Sialb.0084s0020	609.597	0.000502906	0.00693096	no match
Sialb.0020s0080	899.82	0.000504029	0.00694353	AT1G08060
Sialb.2441s0007	494.517	0.000505112	0.00695555	AT4G36680
Sialb.0076s0256	1148.07	0.000506362	0.00696986	AT1G72650
Sialb.0077s0050	166.612	0.000510939	0.00702993	AT1G46264
Sialb.2084s0002	108.668	0.00051132	0.00703224	no match
Sialb.1515s0006	403.026	0.000512511	0.00704193	AT5G40730
Sialb.0327s0007	18.8513	0.000512547	0.00704193	no match
Sialb.0765s0027	1012.66	0.000512664	0.00704193	no match
Sialb.0460s0032	101.976	0.000514007	0.00705745	AT1G55365
Sialb.0076s0108	2126.48	0.000514274	0.00705818	no match
Sialb.0058s0097	872.757	0.000514547	0.007059	AT1G01490
Sialb.0157s0059	454.058	0.000516503	0.00707994	AT5G27720
Sialb.0284s0002	86.4961	0.000516319	0.00707994	AT4G38490
Sialb.3197s0006	1504.53	0.000517633	0.0070925	no match
Sialb.0842s0007	63.6947	0.000518291	0.00709857	no match
Sialb.0015s0073	719.305	0.000519126	0.00710705	no match
Sialb.0120s0031	328.373	0.000519542	0.0071098	no match
Sialb.0475s0028	1514.1	0.000523069	0.0071551	AT4G34600
Sialb.0201s0451	941.028	0.000523722	0.00716107	no match
Sialb.0008s0013	690.54	0.000524089	0.00716313	AT5G47320
Sialb.0716s0012	2173.52	0.000526209	0.00718913	no match
Sialb.0001s0090	2391.35	0.000526439	0.0071893	AT3G25220
Sialb.2382s0001	50.4169	0.000527068	0.00719492	no match
Sialb.0145s0061	166.065	0.000527578	0.0071989	AT5G14700
Sialb.0079s0014	1197.41	0.000529112	0.00721686	no match
Sialb.0339s0112	68.8488	0.000529934	0.00722508	AT2G29950
Sialb.1569s0002	218.687	0.000531213	0.00723953	no match
Sialb.3739s0001	1238.41	0.000531962	0.00724675	AT2G22510
Sialb.0830s0020	6628.32	0.000532609	0.00725257	AT1G76180
Sialb.0795s0005	37.6009	0.000533693	0.00726434	no match
Sialb.0014s0013	442.308	0.000534209	0.00726837	AT5G51600
Sialb.1345s0009	269.466	0.000535676	0.00727973	AT2G38370
Sialb.0197s0036	326.653	0.000535681	0.00727973	no match
Sialb.4373s0001	55.3919	0.000535705	0.00727973	AT4G02810
Sialb.1786s0009	112.326	0.000537104	0.00729574	AT2G29480
Sialb.0827s0020	287.648	0.000538362	0.00730982	no match
Sialb.0116s0149	1233.02	0.000539859	0.00732713	AT1G24360
Sialb.0183s0026	345.624	0.000540549	0.00733349	AT1G26650
Sialb.0541s0041	400.163	0.000541107	0.00733804	AT1G22280
Sialb.0472s0016	518.04	0.000541508	0.00734047	AT2G01440
Sialb.0185s0073	161.307	0.000541848	0.00734118	AT5G02260
Sialb.0377s0047	1107.77	0.000542005	0.00734118	AT5G58230
Sialb.0229s0051	2167.25	0.000543237	0.00735486	AT3G18130
Sialb.0002s0159	669.652	0.000543881	0.00736046	AT5G04430
Sialb.0437s0003	180.706	0.000544097	0.00736046	AT5G50720
Sialb.1663s0007	384.293	0.000544881	0.00736805	AT4G16141
Sialb.4277s0001	240.071	0.000546413	0.00738574	no match
Sialb.0227s0050	154.426	0.000546809	0.00738807	AT3G14960
Sialb.0552s0020	114.071	0.000548817	0.00741218	AT5G40500
Sialb.0201s0066	1788.97	0.000549576	0.00741938	AT2G35880
Sialb.0685s0034	264.535	0.000550006	0.00742217	no match
Sialb.3984s0002	2260.85	0.000551999	0.00744601	no match
Sialb.1241s0010	4509.91	0.000552537	0.00744719	AT4G17390
Sialb.0468s0014	1066.39	0.000552513	0.00744719	AT4G28940
Sialb.4206s0002	456.521	0.000552908	0.00744916	no match
Sialb.2636s0007	363.3	0.000553265	0.00745092	AT5G09760
Sialb.0036s0133	4967.01	0.000554029	0.00745523	no match
Sialb.0095s0047	6785.38	0.000554036	0.00745523	AT3G12500
Sialb.0155s0019	261.343	0.000556707	0.00748811	AT1G30640
Sialb.0355s0003	43.9501	0.00055753	0.00749614	no match
Sialb.0528s0023	768.228	0.000558997	0.00750975	AT3G11670
Sialb.0081s0036	575.566	0.000558878	0.00750975	AT2G37330
Sialb.0201s0267	153.72	0.000560327	0.00752149	AT3G55515
Sialb.0064s0042	76.5548	0.000560127	0.00752149	AT1G20190
Sialb.1900s0004	667.733	0.000560889	0.00752598	no match
Sialb.1018s0026	142.104	0.000562888	0.00754974	AT4G27970
Sialb.0613s0036	68.1245	0.000563256	0.00755161	AT1G23880
Sialb.0145s0033	882.878	0.000564971	0.00756846	AT5G15180
Sialb.0284s0030	806.133	0.000564953	0.00756846	no match
Sialb.0188s0108	267.545	0.000565534	0.00757293	AT1G77930
Sialb.0189s0054	22.077	0.000565947	0.00757538	AT5G17390
Sialb.0079s0105	6860.43	0.000566749	0.00758305	AT3G60245
Sialb.0198s0321	382.824	0.000568087	0.00759788	AT5G57050
Sialb.0158s0034	418.232	0.000569295	0.00761095	AT1G33980
Sialb.0320s0087	34.6164	0.000569933	0.0076164	AT4G22640
Sialb.0014s0195	399.114	0.000570173	0.00761652	AT2G20515
Sialb.0585s0018	1906.72	0.000571668	0.00763341	AT2G42600
Sialb.0389s0054	1255.08	0.000572753	0.00763863	AT2G16510
Sialb.0566s0007	30.0594	0.000572368	0.00763863	no match
Sialb.0078s0059	1260.11	0.000572644	0.00763863	AT4G31720
Sialb.2129s0009	156.698	0.000573166	0.00763882	AT3G22370
Sialb.0072s0027	28.9017	0.000573229	0.00763882	AT1G31430
Sialb.0206s0013	30.8988	0.00057406	0.0076468	AT5G42590
Sialb.0016s0025	1212.48	0.00057469	0.00765211	AT3G46830
Sialb.1274s0007	1180.01	0.000575102	0.00765452	AT3G26420
Sialb.0558s0046	110.629	0.000575646	0.00765866	AT5G42330
Sialb.3518s0003	27.8777	0.000576419	0.00766586	AT5G14040
Sialb.0025s0120	150.317	0.000577209	0.00767328	AT5G08240
Sialb.0809s0041	224.824	0.000578538	0.00768786	no match
Sialb.0085s0028	2428.01	0.000579375	0.00769588	no match
Sialb.0792s0019	176.771	0.000580966	0.00771391	AT4G38420
Sialb.1458s0009	1439.39	0.000581599	0.00771883	AT4G30010
Sialb.2863s0003	778.818	0.000581803	0.00771883	AT3G23750
Sialb.0165s0054	463.295	0.000582235	0.00772144	AT1G22882
Sialb.0588s0040	126.796	0.000582538	0.00772236	no match
Sialb.1332s0007	152.368	0.00058453	0.00774567	AT5G59870
Sialb.2149s0004	1011.98	0.000585099	0.0077501	AT1G79260
Sialb.0198s0040	340.432	0.000586547	0.00776617	AT5G60760
Sialb.0201s0470	340.217	0.000587023	0.00776936	AT3G58340
Sialb.0012s0206	987.636	0.00058809	0.00777103	no match
Sialb.3513s0001	309.514	0.000587548	0.00777103	no match
Sialb.0518s0031	159.737	0.000588021	0.00777103	AT1G29860
Sialb.0666s0025	967.637	0.000587928	0.00777103	AT5G66880
Sialb.1060s0003	3818.98	0.000589682	0.00778582	AT1G07770
Sialb.0083s0038	1353.12	0.000589558	0.00778582	no match
Sialb.1495s0001	40.1288	0.000591049	0.00780077	no match
Sialb.0104s0332	557.385	0.000596371	0.00786472	AT5G45390
Sialb.1747s0004	720.385	0.000596301	0.00786472	AT2G29990
Sialb.0006s0060	2000.37	0.000600687	0.00791784	AT5G14640
Sialb.0009s0111	261.576	0.000600878	0.00791784	no match
Sialb.0613s0035	525.967	0.000602028	0.00792982	AT1G23890
Sialb.0241s0034	1183.93	0.000602628	0.00793456	no match
Sialb.2975s0001	49.2484	0.000604584	0.00795715	AT5G67440
Sialb.0062s0045	52.0093	0.000605923	0.00797159	AT2G17070
Sialb.5041s0003	18.4564	0.000606808	0.00798006	no match
Sialb.0255s0034	828.617	0.000607707	0.00798869	no match
Sialb.0001s0028	1500.13	0.00060811	0.00798904	no match
Sialb.0245s0007	37.0735	0.000608458	0.00798904	AT5G25380
Sialb.0264s0053	2078.51	0.000608284	0.00798904	AT2G16510
Sialb.0030s0133	277.191	0.000609204	0.00799566	no match
Sialb.0043s0014	1581.51	0.000611792	0.00802642	AT4G26690
Sialb.0304s0028	2747.48	0.000612443	0.00803178	AT1G49600
Sialb.1355s0005	112.178	0.000613933	0.00804813	no match
Sialb.0204s0039	363.889	0.000614503	0.0080524	AT4G35930
Sialb.1582s0016	1808.32	0.000618542	0.00809956	AT5G19770
Sialb.0050s0008	29.9707	0.000618592	0.00809956	no match
Sialb.1150s0013	1382.12	0.000619312	0.00810577	AT1G50200
Sialb.0203s0042	254.783	0.000621897	0.00813639	AT2G36800
Sialb.0298s0030	154.31	0.000622521	0.00814133	no match
Sialb.0145s0015	497.528	0.000624533	0.0081644	no match
Sialb.0019s0051	328.39	0.000625631	0.00817552	AT1G32850
Sialb.0707s0022	449.719	0.000627212	0.00819294	AT2G24390
Sialb.0034s0020	996.14	0.000628405	0.00820528	AT3G22630
Sialb.1017s0010	190.648	0.000630048	0.00822348	AT1G58370
Sialb.1279s0004	519.9	0.00063055	0.00822678	no match
Sialb.0147s0088	606.664	0.00063418	0.00827087	no match
Sialb.2159s0002	349.115	0.000634446	0.00827108	AT5G66510
Sialb.0002s0146	329.643	0.000635542	0.0082821	AT5G04760
Sialb.0155s0007	464.689	0.000636217	0.00828763	AT1G30755
Sialb.0051s0006	458.993	0.000636881	0.00828975	no match
Sialb.0078s0081	1793.86	0.000636857	0.00828975	AT4G32060
Sialb.0873s0025	176.934	0.000637393	0.00829314	AT3G19990
Sialb.2117s0001	5283.53	0.000638088	0.00829565	AT5G41670
Sialb.0540s0016	882.086	0.000638039	0.00829565	AT4G38430
Sialb.0268s0077	101.795	0.000638658	0.00829979	AT4G34180
Sialb.1229s0009	1111.93	0.000644455	0.00837184	AT5G65810
Sialb.0329s0009	309.945	0.000644937	0.0083748	AT3G30775
Sialb.0001s0089	7126.59	0.000646395	0.00839044	AT3G25230
Sialb.1663s0005	126.997	0.000647831	0.00840578	AT4G16100
Sialb.4271s0003	785.547	0.000650788	0.00843751	no match
Sialb.0608s0011	2552.72	0.00065068	0.00843751	AT1G74270
Sialb.0129s0033	616.587	0.000651052	0.00843763	AT2G46780
Sialb.0170s0051	219.194	0.000652087	0.00844773	AT2G40620
Sialb.0400s0004	120.567	0.00065296	0.00845572	AT1G29860
Sialb.0188s0007	617.37	0.000658137	0.00851941	AT1G80210
Sialb.0900s0004	3119.9	0.000661418	0.00855854	AT3G47520
Sialb.0188s0502	73.3089	0.00066218	0.00856401	AT1G77640
Sialb.0846s0001	640.921	0.000662359	0.00856401	AT1G55850
Sialb.1141s0002	3682.95	0.000664808	0.00858894	AT3G09500
Sialb.0765s0008	637.522	0.000664766	0.00858894	AT3G15300
Sialb.0020s0119	48.6812	0.000666533	0.00859105	AT1G07010
Sialb.0201s0478	389.15	0.000666791	0.00859105	AT3G58530
Sialb.0025s0042	295.511	0.000665606	0.00859105	AT5G07330
Sialb.0349s0013	280.075	0.000666647	0.00859105	AT1G44110
Sialb.0528s0010	2478.23	0.000665675	0.00859105	AT3G11510
Sialb.0564s0027	5572.36	0.000666551	0.00859105	AT2G27030
Sialb.0936s0016	37.0712	0.000666472	0.00859105	no match
Sialb.1115s0022	481.308	0.000667734	0.00859984	no match
Sialb.0242s0005	1067.89	0.000668198	0.00860246	AT1G72390
Sialb.0236s0042	2014.32	0.000668843	0.00860487	AT2G19750
Sialb.0471s0025	951.325	0.000668906	0.00860487	AT5G64430
Sialb.0928s0001	1541.84	0.0006705	0.00862202	no match
Sialb.1792s0007	165.19	0.000671241	0.0086282	AT5G23580
Sialb.0326s0010	307.231	0.000671756	0.00863145	no match
Sialb.1662s0009	50.8568	0.000673133	0.00864291	AT2G23620
Sialb.0627s0016	4717.98	0.000673171	0.00864291	no match
Sialb.4577s0003	729.906	0.000674107	0.00865156	AT3G22231
Sialb.0009s0133	2591.65	0.000674662	0.00865532	AT2G03890
Sialb.0064s0103	215.883	0.000675053	0.00865698	AT1G19000
Sialb.0084s0036	326.935	0.000675776	0.00866289	no match
Sialb.0119s0022	76.4512	0.000676632	0.00866713	no match
Sialb.0413s0010	622.348	0.000676439	0.00866713	AT4G22756
Sialb.0188s0115	469.217	0.000676916	0.00866741	AT1G77720
Sialb.0242s0013	14.4294	0.000678622	0.00868589	no match
Sialb.0115s0078	174.363	0.000679152	0.0086893	AT1G10500
Sialb.0129s0024	1428.56	0.000679694	0.00869243	AT2G46680
Sialb.0291s0035	173.43	0.000680186	0.00869243	no match
Sialb.0435s0009	357.874	0.000680111	0.00869243	AT1G64390
Sialb.0593s0032	813.152	0.0006809	0.00869819	no match
Sialb.2883s0001	191.992	0.000681341	0.00870047	AT4G12570
Sialb.2910s0002	268.492	0.00068232	0.0087096	no match
Sialb.0104s0206	102.546	0.00068395	0.00872414	AT2G34460
Sialb.0653s0001	766.491	0.000683988	0.00872414	AT4G02120
Sialb.0147s0007	54.0894	0.00068445	0.00872667	no match
Sialb.1026s0023	63.1305	0.000685678	0.00873895	AT3G53280
Sialb.0607s0020	934.034	0.000686684	0.00874545	AT1G15930
Sialb.7165s0002	83.8386	0.000686717	0.00874545	AT5G18670
Sialb.7311s0001	43.463	0.000688149	0.0087603	AT4G30390
Sialb.0368s0013	1677.76	0.000688655	0.00876337	AT3G16620
Sialb.0834s0001	72.0067	0.000690413	0.00878236	AT4G12545
Sialb.0674s0026	516.776	0.00069131	0.008787	AT3G12120
Sialb.0085s0082	806.293	0.000691057	0.008787	AT1G09070
Sialb.0771s0004	22.3929	0.00069247	0.00879837	AT3G44718
Sialb.0538s0031	204.659	0.000693421	0.00880706	AT4G13210
Sialb.1145s0011	2190.99	0.000693938	0.00881023	AT1G75380
Sialb.0199s0012	745.424	0.000696531	0.00882755	AT1G70410
Sialb.0020s0166	500.149	0.000696303	0.00882755	no match
Sialb.0022s0023	229.69	0.000696638	0.00882755	AT1G66190
Sialb.0026s0015	451.959	0.000696121	0.00882755	AT4G24780
Sialb.0008s0078	267.641	0.000695961	0.00882755	AT4G37480
Sialb.2684s0007	131.285	0.000697822	0.00883777	AT2G23960
Sialb.0320s0064	62.6653	0.000697979	0.00883777	no match
Sialb.0001s0133	67.4991	0.000698634	0.00884267	AT4G14380
Sialb.2585s0005	123.651	0.000699502	0.00885027	AT1G29250
Sialb.0076s0160	1442.29	0.000699881	0.00885168	no match
Sialb.0012s0011	179.706	0.000700446	0.00885341	AT2G03240
Sialb.0157s0152	797.181	0.000700554	0.00885341	AT5G49280
Sialb.1743s0002	273.865	0.000704553	0.00889714	AT1G53650
Sialb.0092s0039	135.863	0.000704361	0.00889714	AT1G64405
Sialb.0171s0092	136.627	0.000705449	0.00890164	AT1G13750
Sialb.0290s0001	122.208	0.000705297	0.00890164	no match
Sialb.0129s0023	243.186	0.000708404	0.00893552	no match
Sialb.0126s0060	39.3648	0.000708855	0.00893779	no match
Sialb.1092s0020	175.122	0.000709958	0.00894829	AT3G09032
Sialb.3935s0004	123.002	0.000714796	0.00900583	AT5G23280
Sialb.0012s0188	85.8882	0.000716859	0.00902838	no match
Sialb.0373s0003	2726.26	0.000717722	0.00903581	no match
Sialb.0552s0003	175.092	0.000721712	0.00908257	AT5G40800
Sialb.0998s0006	324.167	0.00072205	0.00908336	AT1G53040
Sialb.0635s0005	1742.62	0.000722549	0.00908619	no match
Sialb.1116s0017	953.75	0.000724255	0.00909934	AT3G13470
Sialb.0229s0032	2521.88	0.000724214	0.00909934	AT3G18410
Sialb.2862s0004	4524.51	0.000724422	0.00909934	AT3G22890
Sialb.0011s0084	386.763	0.000725362	0.00910769	AT3G54280
Sialb.0772s0020	162.91	0.000726192	0.00911464	AT1G23150
Sialb.0114s0075	728.86	0.000726511	0.00911518	AT3G27280
Sialb.0036s0041	382.889	0.000727184	0.0091167	no match
Sialb.3968s0001	129.615	0.000727083	0.0091167	AT3G50070
Sialb.0214s0040	479.987	0.000728848	0.0091341	AT3G25660
Sialb.0317s0026	537.405	0.000730557	0.00915205	AT4G20860
Sialb.0420s0001	102.866	0.000730845	0.00915219	no match
Sialb.0036s0060	132.434	0.00073148	0.0091532	AT4G27940
Sialb.0045s0012	1489.48	0.00073146	0.0091532	AT5G50810
Sialb.0609s0037	763.568	0.000732074	0.00915369	AT1G15230
Sialb.0066s0085	899.963	0.000732022	0.00915369	AT4G03415
Sialb.0196s0050	3688.97	0.000734186	0.00917663	AT2G28840
Sialb.0980s0006	429.41	0.000735604	0.00919087	AT1G53390
Sialb.0528s0002	813.553	0.000738135	0.00921901	AT3G11420
Sialb.0554s0025	318.161	0.00073856	0.00921939	AT2G21290
Sialb.0587s0014	1062.7	0.000738724	0.00921939	AT4G03190
Sialb.0029s0089	4266.73	0.000741087	0.0092454	no match
Sialb.0111s0058	12124.1	0.000741793	0.00924732	AT2G40010
Sialb.0149s0004	284.448	0.000742027	0.00924732	AT5G37660
Sialb.0250s0003	18.7828	0.000742081	0.00924732	AT2G27035
Sialb.0964s0014	3251.63	0.000743624	0.00926306	AT3G56340
Sialb.5543s0003	307.076	0.000745886	0.00928773	AT3G19580
Sialb.0085s0006	430.462	0.000746706	0.00929444	AT1G07470
Sialb.1003s0001	60.3293	0.000748674	0.00931542	AT4G06534
Sialb.0089s0065	757.331	0.000750267	0.00933173	no match
Sialb.0014s0079	114.735	0.000750558	0.00933184	AT5G53220
Sialb.0790s0008	102.19	0.000752529	0.00935282	no match
Sialb.0095s0072	8216.68	0.000754225	0.00937038	AT3G12120
Sialb.0198s0315	2263.16	0.000755043	0.00937702	AT5G57120
Sialb.0094s0088	484.048	0.000756365	0.0093899	AT4G38050
Sialb.0268s0004	104.202	0.000757533	0.00940086	no match
Sialb.0198s0046	2395.71	0.000758324	0.00940272	AT5G60670
Sialb.0020s0016	86.3693	0.000758154	0.00940272	AT1G08910
Sialb.7400s0001	6015.84	0.000758536	0.00940272	AT4G09320
Sialb.1712s0002	256.551	0.000765041	0.00947624	AT5G11600
Sialb.0911s0022	450.162	0.000764956	0.00947624	no match
Sialb.0393s0021	70.9462	0.000765615	0.0094798	AT4G04510
Sialb.0360s0037	1290.39	0.000767515	0.00949975	no match
Sialb.0198s0260	329.062	0.000767916	0.00950116	no match
Sialb.0247s0012	2682.45	0.000768292	0.00950225	AT1G14320
Sialb.0392s0012	89.6381	0.000769039	0.00950794	no match
Sialb.0188s0459	2923.68	0.000774333	0.00956981	no match
Sialb.1300s0002	15.3797	0.000774788	0.00957184	AT3G53690
Sialb.0873s0004	736.947	0.000775699	0.00957953	AT3G19720
Sialb.1175s0008	295.523	0.000777175	0.00959416	AT1G67310
Sialb.0112s0013	608.616	0.000779639	0.00962098	AT1G68760
Sialb.0255s0012	1249.62	0.000781124	0.00963211	AT4G36920
Sialb.5251s0002	284.594	0.000781104	0.00963211	AT5G01850
Sialb.0108s0004	4675.89	0.000781652	0.00963503	AT3G62250
Sialb.0036s0014	847.84	0.00078241	0.00964078	AT4G28510
Sialb.0538s0025	682.273	0.000783174	0.00964656	no match
Sialb.5480s0002	593.123	0.000783463	0.00964656	AT2G22470
Sialb.1159s0004	350.683	0.000785288	0.00966185	AT3G28710
Sialb.2368s0004	1248.7	0.00078529	0.00966185	AT4G34980
Sialb.0117s0019	176.019	0.000786655	0.00966974	AT5G42930
Sialb.0201s0254	278.298	0.00078681	0.00966974	AT3G55380
Sialb.0400s0043	640.139	0.000786802	0.00966974	AT1G30720
Sialb.0790s0027	621.909	0.000790571	0.00971235	AT1G06430
Sialb.0009s0021	2374.9	0.000791154	0.0097159	AT2G01850
Sialb.1358s0025	849.387	0.000791897	0.00972141	AT5G27720
Sialb.1579s0009	56.6599	0.000792735	0.00972624	no match
Sialb.0824s0020	345.458	0.000792879	0.00972624	AT1G21651
Sialb.0856s0023	448.791	0.000793335	0.00972822	AT5G05370
Sialb.0010s0046	4351.16	0.000796418	0.00975758	AT2G15620
Sialb.1250s0017	523.98	0.000796173	0.00975758	no match
Sialb.0615s0010	74.4438	0.000796615	0.00975758	AT1G02705
Sialb.0269s0049	69.931	0.00079805	0.00977153	no match
Sialb.1170s0017	556.841	0.000799185	0.0097818	AT3G19290
Sialb.0235s0019	52.2997	0.000800361	0.00979257	AT5G24920
Sialb.0066s0077	629.284	0.000801246	0.00979976	AT4G03520
Sialb.0055s0044	117.273	0.000803008	0.00981742	no match
Sialb.0753s0001	356.898	0.000803284	0.00981742	AT1G47530
Sialb.0186s0043	81.969	0.000804589	0.00982973	AT3G18400
Sialb.1044s0004	321.421	0.000804999	0.00983111	AT4G30870
Sialb.2264s0014	46.8822	0.000805639	0.00983166	AT5G09650
Sialb.0286s0023	507.857	0.000805382	0.00983166	AT4G30810
Sialb.0264s0032	5564.38	0.000806198	0.00983484	no match
Sialb.0124s0065	55.0094	0.0008072	0.0098406	AT5G48400
Sialb.0367s0045	620.041	0.000807266	0.0098406	no match
Sialb.2057s0005	4873.99	0.000808508	0.0098521	AT3G19820
Sialb.0063s0004	822.551	0.000808807	0.00985211	AT5G63810
Sialb.0104s0310	1642.87	0.000810335	0.00985475	AT3G11510
Sialb.0201s0098	158.212	0.00080994	0.00985475	AT2G36430
Sialb.2839s0001	3670.48	0.000810346	0.00985475	no match
Sialb.0374s0033	139.293	0.000809861	0.00985475	no match
Sialb.0790s0029	710.463	0.000810515	0.00985475	no match
Sialb.0095s0050	2827.56	0.000811744	0.00986607	no match
Sialb.0899s0011	72.8073	0.000813695	0.00988614	no match
Sialb.0256s0039	15.2787	0.000815616	0.009904	AT5G22410
Sialb.0460s0003	2713.45	0.000815911	0.009904	AT1G54080
Sialb.0078s0082	361.627	0.000816065	0.009904	AT4G32070
Sialb.0076s0045	242.461	0.000816654	0.00990752	no match
Sialb.0188s0277	441.724	0.000818587	0.00992367	AT5G41960
Sialb.0020s0151	1470.78	0.000818303	0.00992367	no match
Sialb.0170s0023	17.8844	0.000822202	0.0099615	AT2G41190
Sialb.0203s0038	34.5479	0.000822611	0.0099615	AT2G36650
Sialb.2307s0004	25.4094	0.000822594	0.0099615	AT1G55900
Sialb.0195s0003	112.16	0.000824606	0.00998199	AT1G44170
Sialb.0005s0098	2008.53	0.000827139	0.010009	AT2G20820
Sialb.0275s0025	2053.22	0.000828385	0.0100204	AT3G51160
Sialb.1568s0002	503.771	0.000828873	0.0100226	AT1G70410
Sialb.1296s0006	43.7236	0.00082937	0.010025	AT5G06905
Sialb.0735s0001	39.3672	0.000830861	0.0100393	no match
Sialb.0198s0123	2449.25	0.000831312	0.0100411	AT3G46430
Sialb.1545s0010	1053.22	0.000834246	0.0100728	AT5G43060
Sialb.0035s0015	413.372	0.000834746	0.0100752	AT4G08700
Sialb.0171s0111	151.852	0.000838137	0.0101087	AT1G14080
Sialb.0008s0061	702.665	0.000837922	0.0101087	AT1G61670
Sialb.0546s0002	197.022	0.000840577	0.0101345	AT2G45450
Sialb.0211s0037	589.379	0.000841343	0.01014	AT1G35660
Sialb.0017s0093	624.016	0.000843171	0.0101583	no match
Sialb.0747s0002	375.387	0.0008439	0.0101634	AT2G26810
Sialb.0182s0052	493.209	0.000845406	0.0101778	AT3G20540
Sialb.0241s0044	484.067	0.000846375	0.0101858	AT4G16141
Sialb.0461s0033	890.99	0.000848787	0.0102111	no match
Sialb.0496s0003	538.308	0.000850239	0.0102211	AT5G01950
Sialb.0632s0039	238.784	0.000850193	0.0102211	AT4G24770
Sialb.0011s0120	1439.4	0.000853016	0.0102508	AT3G54760
Sialb.0674s0025	348.162	0.00085367	0.0102549	no match
Sialb.0058s0114	1895.05	0.000856497	0.0102851	AT1G01720
Sialb.0105s0009	33.635	0.000859088	0.0103125	AT4G12545
Sialb.0012s0125	981.033	0.000860357	0.010324	no match
Sialb.2114s0001	38.0102	0.000861448	0.0103323	AT2G23450
Sialb.0772s0026	690.112	0.000861674	0.0103323	AT1G23040
Sialb.0291s0027	1423.93	0.000862812	0.0103422	AT1G50570
Sialb.0996s0024	5437.66	0.000863616	0.010348	no match
Sialb.0013s0002	63.0926	0.00086513	0.0103512	AT5G50590
Sialb.0278s0024	812.812	0.000864802	0.0103512	AT5G27430
Sialb.0301s0012	287.779	0.000865108	0.0103512	no match
Sialb.0501s0029	433.596	0.000864608	0.0103512	no match
Sialb.1179s0005	766.251	0.000866507	0.0103601	AT2G38020
Sialb.0091s0005	347.733	0.000866369	0.0103601	AT2G27550
Sialb.1502s0019	2976.97	0.000867086	0.0103633	AT3G48890
Sialb.1417s0007	240.829	0.000867723	0.0103669	AT3G60620
Sialb.0365s0025	220.29	0.000868954	0.0103669	AT1G52270
Sialb.0400s0006	1653.4	0.000868724	0.0103669	AT1G29900
Sialb.0044s0033	426.789	0.000868333	0.0103669	AT2G16595
Sialb.0656s0010	956.524	0.000868102	0.0103669	no match
Sialb.0011s0116	1967.58	0.000870379	0.0103801	AT3G54760
Sialb.0600s0029	13.9033	0.000871257	0.0103869	no match
Sialb.0061s0015	181.695	0.000872403	0.0103968	AT2G14210
Sialb.0670s0010	188.942	0.000873089	0.0103996	AT3G23580
Sialb.0076s0091	2855.78	0.000873269	0.0103996	AT1G11860
Sialb.0360s0010	171.974	0.000875232	0.0104192	AT1G15670
Sialb.0205s0012	1448.44	0.000877458	0.0104413	AT5G66120
Sialb.5958s0002	1415.18	0.000877721	0.0104413	no match
Sialb.1897s0002	47.297	0.000878724	0.0104495	AT5G65660
Sialb.0201s0268	745.549	0.000879474	0.0104546	AT3G55520
Sialb.0730s0019	177.77	0.000880324	0.010461	no match
Sialb.0116s0141	969.905	0.000885067	0.0105136	AT1G24280
Sialb.0025s0102	1603.17	0.000886571	0.0105276	AT5G08060
Sialb.0020s0095	536.584	0.000889501	0.0105586	AT1G07870
Sialb.0383s0106	1107.59	0.000890652	0.0105685	AT2G18050
Sialb.0697s0014	186.448	0.000891295	0.0105723	AT4G17500
Sialb.0417s0016	313.708	0.000892622	0.0105843	AT3G01190
Sialb.0088s0044	763.875	0.000897109	0.0106336	AT1G10155
Sialb.0451s0014	1599.13	0.000898727	0.010649	AT1G09200
Sialb.0375s0004	419.633	0.000900799	0.0106697	AT4G12080
Sialb.1584s0005	163.802	0.000904706	0.0107084	no match
Sialb.0020s0019	919.245	0.000904712	0.0107084	no match
Sialb.1569s0014	882.936	0.000906442	0.0107234	AT4G15920
Sialb.0926s0009	405.971	0.000906626	0.0107234	AT3G23030
Sialb.0944s0017	404.313	0.000908104	0.010737	AT1G19660
Sialb.2228s0002	596.708	0.000914262	0.0108021	AT1G64050
Sialb.0844s0030	391.506	0.000914016	0.0108021	AT1G16670
Sialb.0058s0081	556.348	0.000915056	0.0108076	AT1G01230
Sialb.0546s0030	686.371	0.000916463	0.0108203	AT2G45910
Sialb.0093s0041	1311.86	0.000918021	0.0108349	no match
Sialb.1142s0005	1416.7	0.00091969	0.0108507	AT3G05590
Sialb.0050s0098	107.656	0.00092182	0.0108719	no match
Sialb.0126s0058	13.5927	0.000923447	0.0108805	AT4G00080
Sialb.1372s0008	675.83	0.000923531	0.0108805	no match
Sialb.0742s0012	110.162	0.000923328	0.0108805	AT3G24210
Sialb.2061s0008	180.712	0.000924509	0.0108881	AT5G16570
Sialb.1216s0010	1085.49	0.000926896	0.0109084	AT1G27760
Sialb.2264s0002	321.506	0.000926716	0.0109084	AT5G09300
Sialb.0061s0004	894.686	0.000928364	0.0109141	no match
Sialb.0615s0041	779.793	0.000927798	0.0109141	AT1G65660
Sialb.0746s0015	80.0754	0.000928243	0.0109141	AT4G29270
Sialb.0183s0061	437.763	0.000929111	0.010919	no match
Sialb.0520s0018	6056.37	0.000930865	0.0109341	no match
Sialb.0058s0015	452.766	0.000931066	0.0109341	no match
Sialb.0317s0033	416.942	0.000934957	0.0109759	no match
Sialb.1107s0027	1271.21	0.000935379	0.0109767	no match
Sialb.0005s0148	1752.49	0.000935682	0.0109767	AT2G21560
Sialb.1679s0002	2458.96	0.000937218	0.0109908	AT3G23000
Sialb.0416s0011	57.9159	0.000939281	0.0110111	AT5G55090
Sialb.0002s0065	862.826	0.000940193	0.0110171	AT5G06850
Sialb.0636s0031	287.036	0.000940463	0.0110171	no match
Sialb.0006s0137	1104	0.000941712	0.0110278	AT5G13180
Sialb.0568s0004	427.88	0.000943975	0.0110504	AT3G28970
Sialb.3376s0005	992.683	0.000944943	0.0110578	AT5G61530
Sialb.0261s0007	755.562	0.000945799	0.0110619	AT1G70580
Sialb.0269s0030	4244.66	0.0009463	0.0110619	AT1G57660
Sialb.0359s0036	257.488	0.000946148	0.0110619	AT5G18280
Sialb.0597s0002	94.4137	0.000946666	0.0110623	AT3G24310
Sialb.0858s0007	326.548	0.000947336	0.0110662	no match
Sialb.1137s0019	4103.97	0.000948617	0.0110773	AT3G09500
Sialb.1091s0010	1240.33	0.000950957	0.0110967	AT1G62330
Sialb.1631s0002	415.592	0.00095094	0.0110967	AT2G45430
Sialb.0157s0302	676.058	0.000957961	0.0111745	AT3G29180
Sialb.2201s0001	739.431	0.000959223	0.0111853	AT1G35580
Sialb.0374s0015	398.68	0.000962464	0.0112191	AT1G48750
Sialb.0086s0065	401.982	0.000963802	0.0112308	AT2G34050
Sialb.0653s0015	2289.98	0.000964853	0.011239	AT4G02400
Sialb.1347s0006	84.3321	0.000966746	0.0112532	no match
Sialb.3781s0001	297.987	0.000966707	0.0112532	no match
Sialb.0158s0032	27.1946	0.000968695	0.0112719	AT1G33990
Sialb.0280s0026	765.855	0.000970027	0.0112834	AT2G41720
Sialb.1061s0018	782.403	0.000971879	0.011301	AT4G18030
Sialb.0853s0017	758.722	0.000972523	0.0113045	AT5G67490
Sialb.0643s0010	356.214	0.000974205	0.01132	no match
Sialb.7244s0001	1300.5	0.000975044	0.0113258	no match
Sialb.1017s0006	165.482	0.000976395	0.0113335	AT1G58470
Sialb.0005s0252	62.1989	0.000976075	0.0113335	no match
Sialb.0212s0031	27.3883	0.000978631	0.0113555	AT2G34430
Sialb.0009s0053	393.885	0.000979628	0.0113631	AT2G02370
Sialb.0922s0001	373.709	0.000980714	0.0113717	no match
Sialb.0002s0225	2583.75	0.000981976	0.0113823	AT5G02960
Sialb.0115s0091	245.738	0.000982607	0.0113856	no match
Sialb.0377s0038	1898.38	0.000983614	0.0113933	no match
Sialb.7265s0001	30.6477	0.000984788	0.0114029	no match
Sialb.0073s0103	243.913	0.000986206	0.0114153	AT1G03470
Sialb.1354s0015	5265.88	0.000987397	0.0114251	AT1G04480
Sialb.1164s0006	510.604	0.000989534	0.0114458	AT1G71692
Sialb.1780s0009	853.011	0.00098997	0.0114469	AT2G28370
Sialb.0146s0024	135.261	0.000991646	0.0114622	no match
Sialb.0261s0003	600.01	0.000993062	0.0114746	AT1G70520
Sialb.0445s0059	1160.33	0.000993771	0.0114785	AT3G01740
Sialb.0632s0032	3279.98	0.000994093	0.0114785	no match
Sialb.0147s0064	48.4381	0.000995663	0.0114886	AT1G16260
Sialb.1588s0023	277.897	0.000995405	0.0114886	AT3G03160
Sialb.0713s0005	16.9064	0.000996636	0.0114958	AT1G57610
Sialb.1836s0001	3060.13	0.000999408	0.0115237	AT1G43310
Sialb.1146s0009	537.356	0.0010002	0.0115248	AT1G13730
Sialb.0005s0226	2605.49	0.000999869	0.0115248	AT5G64140
Sialb.2931s0004	59.0882	0.00100118	0.011528	AT1G31460
Sialb.0316s0023	30.731	0.00100106	0.011528	no match
Sialb.0519s0020	1805.37	0.00100408	0.0115574	AT1G54000
Sialb.0285s0030	300.097	0.00100494	0.0115633	no match
Sialb.0172s0054	177.59	0.00100642	0.0115763	no match
Sialb.0145s0058	129.46	0.00100806	0.0115912	AT5G14750
Sialb.0177s0025	397.744	0.00100843	0.0115914	AT3G02120
Sialb.0697s0018	440.663	0.0010097	0.0115979	AT4G17460
Sialb.0830s0004	23.9978	0.00100969	0.0115979	no match
Sialb.0073s0057	15.9421	0.00101067	0.0116049	AT1G04180
Sialb.0813s0004	165.247	0.00101219	0.0116183	no match
Sialb.0168s0024	27.7017	0.00101289	0.0116224	no match
Sialb.1555s0009	597.925	0.00101349	0.0116253	no match
Sialb.0932s0019	778.29	0.00101406	0.0116277	AT5G10160
Sialb.0011s0135	490.106	0.00101495	0.0116302	AT3G55140
Sialb.0071s0056	482.558	0.00101498	0.0116302	AT2G14890
Sialb.0834s0002	51.1821	0.00101537	0.0116307	AT4G12545
Sialb.0341s0034	155.638	0.00102199	0.0117024	AT1G14860
Sialb.1631s0005	279.881	0.00102288	0.0117045	AT2G45460
Sialb.1864s0003	33.0383	0.00102266	0.0117045	no match
Sialb.0280s0037	1358.3	0.00102757	0.0117541	no match
Sialb.0232s0028	255.635	0.00102851	0.0117608	AT1G67630
Sialb.0313s0008	4189.57	0.00102955	0.0117686	AT5G47120
Sialb.0502s0025	1738.98	0.00103005	0.0117702	AT5G61170
Sialb.0360s0027	1738.11	0.00103102	0.0117731	AT1G15940
Sialb.0417s0022	2700.97	0.00103069	0.0117731	AT3G01280
Sialb.0078s0030	2152.56	0.00103213	0.0117792	AT4G31290
Sialb.0924s0023	235.887	0.00103227	0.0117792	no match
Sialb.0029s0113	119.154	0.00103367	0.0117912	no match
Sialb.2411s0003	138.664	0.0010342	0.0117931	AT1G49580
Sialb.0145s0083	153.187	0.00103597	0.0118052	no match
Sialb.1857s0007	612.256	0.00103597	0.0118052	no match
Sialb.0197s0048	153.42	0.00103846	0.0118254	AT5G56450
Sialb.0642s0028	2427.03	0.00103815	0.0118254	AT3G09920
Sialb.1034s0020	163.213	0.0010407	0.0118422	AT5G19100
Sialb.0012s0114	669.353	0.00104137	0.0118422	AT4G08545
Sialb.1465s0013	204.387	0.00104103	0.0118422	AT1G52820
Sialb.2609s0010	568.186	0.00104128	0.0118422	AT5G16040
Sialb.0229s0017	143.261	0.00104365	0.011864	no match
Sialb.5557s0002	621.864	0.00104413	0.0118654	no match
Sialb.1935s0002	244.618	0.00105101	0.0119396	no match
Sialb.1094s0002	18.1905	0.00105438	0.0119715	no match
Sialb.0158s0030	37.749	0.00105455	0.0119715	AT1G34010
Sialb.0472s0027	150.507	0.00105512	0.0119738	AT5G36870
Sialb.0307s0038	672.968	0.00106041	0.0120297	AT5G19680
Sialb.0104s0216	27.4663	0.0010614	0.0120363	AT2G34610
Sialb.0108s0020	1363.47	0.00106173	0.0120363	AT3G62010
Sialb.0205s0023	841.337	0.00106208	0.0120363	AT1G77370
Sialb.0147s0065	301.846	0.00106457	0.0120604	AT1G16250
Sialb.0147s0013	710.596	0.0010659	0.0120714	AT1G17620
Sialb.0042s0011	832.406	0.00106831	0.0120945	AT1G44770
Sialb.0001s0103	4566.18	0.00107048	0.0121108	no match
Sialb.0390s0006	131.718	0.00107018	0.0121108	AT5G43360
Sialb.0371s0020	261.608	0.00107173	0.0121165	AT1G68540
Sialb.0959s0029	202.48	0.00107168	0.0121165	no match
Sialb.0247s0037	1659.96	0.00107236	0.0121196	AT1G14570
Sialb.0503s0012	282.473	0.00107329	0.0121259	AT5G63640
Sialb.0417s0026	114.218	0.00107392	0.0121288	AT3G01330
Sialb.3662s0004	292.493	0.00107764	0.012164	AT3G11520
Sialb.0564s0009	1731.8	0.00107777	0.012164	AT5G20950
Sialb.0172s0078	2351.76	0.0010815	0.0121888	AT5G44020
Sialb.0002s0107	604.283	0.0010819	0.0121888	AT5G05670
Sialb.0230s0019	378.764	0.00108203	0.0121888	no match
Sialb.0379s0030	346.148	0.0010807	0.0121888	AT3G53900
Sialb.0085s0088	176.932	0.00108218	0.0121888	no match
Sialb.0891s0031	385.802	0.00108183	0.0121888	AT1G18250
Sialb.0116s0001	145.395	0.00108432	0.0122088	no match
Sialb.0236s0018	717.038	0.00108865	0.0122448	no match
Sialb.0279s0062	1379.47	0.001089	0.0122448	AT5G16390
Sialb.3001s0005	199.053	0.00108822	0.0122448	AT1G17490
Sialb.0301s0046	4640.9	0.00108827	0.0122448	AT4G16720
Sialb.0494s0040	1754.33	0.0010899	0.0122508	AT2G38770
Sialb.1223s0016	828.44	0.00109057	0.0122541	AT3G08760
Sialb.0157s0175	165.74	0.00109372	0.0122728	AT5G48950
Sialb.0201s0051	19.9413	0.00109366	0.0122728	AT2G35612
Sialb.0226s0003	517.615	0.0010934	0.0122728	AT2G22470
Sialb.3393s0002	460.917	0.00109309	0.0122728	AT5G15190
Sialb.0413s0007	30.3766	0.0010975	0.012311	AT4G22770
Sialb.0076s0159	7764.86	0.00109927	0.0123267	AT2G27710
Sialb.1091s0003	215.568	0.00110046	0.0123359	no match
Sialb.1275s0009	847.766	0.00110153	0.0123437	AT5G19100
Sialb.0270s0028	175.024	0.00110294	0.0123511	AT2G27220
Sialb.0558s0005	928.889	0.00110274	0.0123511	AT5G19180
Sialb.0506s0043	39.925	0.00110388	0.0123532	no match
Sialb.0889s0002	339.257	0.00110371	0.0123532	AT1G11960
Sialb.0244s0019	58.4866	0.00110498	0.0123573	AT3G30739
Sialb.3623s0006	292.822	0.001105	0.0123573	no match
Sialb.0920s0013	540.919	0.0011057	0.012361	AT3G47833
Sialb.0546s0039	176.193	0.00110965	0.0124009	no match
Sialb.0381s0009	3702.31	0.00111078	0.0124052	AT1G04820
Sialb.0854s0001	948.628	0.00111068	0.0124052	AT5G65660
Sialb.0364s0014	1177.13	0.00111369	0.0124266	no match
Sialb.0046s0056	1151.65	0.00111383	0.0124266	AT1G20220
Sialb.0629s0016	132.184	0.00111381	0.0124266	AT1G05640
Sialb.0235s0034	1209.1	0.00111625	0.0124495	AT5G24690
Sialb.1194s0005	944.654	0.00111863	0.0124718	AT4G02480
Sialb.0450s0005	120.814	0.0011209	0.0124929	AT1G69490
Sialb.0017s0031	587.341	0.00112208	0.0124997	AT4G03030
Sialb.0188s0386	37.3329	0.00112227	0.0124997	no match
Sialb.0199s0029	537.287	0.00112281	0.0125015	AT1G70100
Sialb.1786s0013	49.7517	0.00112396	0.0125101	AT2G29640
Sialb.0285s0010	4945.43	0.00112505	0.0125181	no match
Sialb.0025s0304	311.854	0.00112887	0.0125563	AT5G11260
Sialb.0198s0057	936.616	0.00113167	0.012579	AT5G60550
Sialb.0348s0044	628.447	0.00113161	0.012579	AT3G48470
Sialb.0544s0010	2206.35	0.00113226	0.0125813	AT2G41420
Sialb.7566s0001	118.363	0.00113579	0.0126163	AT3G61670
Sialb.0115s0018	256.457	0.00113719	0.0126242	AT1G09420
Sialb.0045s0074	817.107	0.00113727	0.0126242	no match
Sialb.1148s0022	189.581	0.00113814	0.0126297	AT2G30040
Sialb.0014s0125	449.943	0.0011392	0.0126301	AT5G54380
Sialb.0188s0476	968.018	0.00113936	0.0126301	no match
Sialb.0405s0006	92.3878	0.00113873	0.0126301	AT1G58520
Sialb.0076s0184	33.4874	0.00113971	0.0126301	AT2G28260
Sialb.0666s0006	740.704	0.00114127	0.0126431	AT5G67130
Sialb.0653s0013	107.684	0.00114165	0.0126432	no match
Sialb.0436s0036	4805.4	0.00114315	0.0126555	AT2G37190
Sialb.0198s0196	1322.93	0.00114441	0.0126652	AT5G58620
Sialb.0550s0030	149.576	0.00114595	0.012678	AT4G32590
Sialb.0368s0041	968.142	0.00114875	0.0127047	AT3G17160
Sialb.0209s0049	2001.48	0.00114951	0.0127089	AT3G06390
Sialb.1054s0007	104.678	0.00115089	0.0127156	AT4G26050
Sialb.0147s0006	59.4234	0.00115064	0.0127156	AT1G17790
Sialb.1549s0014	519.638	0.00115238	0.0127236	AT4G30780
Sialb.0073s0085	303.853	0.00115232	0.0127236	AT1G03780
Sialb.0543s0039	330.552	0.00115412	0.0127385	no match
Sialb.0471s0012	341.783	0.00115715	0.0127677	AT5G64170
Sialb.0155s0003	497.981	0.00115868	0.0127803	AT1G30810
Sialb.0271s0042	426.085	0.00116108	0.0128025	AT4G17150
Sialb.0062s0058	118.613	0.00116361	0.0128261	AT2G16890
Sialb.0502s0031	889.887	0.00116628	0.0128512	AT5G61030
Sialb.0653s0004	292.455	0.00116811	0.0128671	AT4G02210
Sialb.2089s0003	50.0441	0.00117082	0.0128927	no match
Sialb.1582s0014	597.012	0.00117245	0.0129063	AT5G19760
Sialb.1057s0010	662.748	0.00117322	0.0129105	AT3G62810
Sialb.0562s0017	39.7235	0.00117492	0.0129249	no match
Sialb.0134s0003	873.536	0.00117622	0.0129306	AT3G43980
Sialb.0359s0043	12.525	0.0011762	0.0129306	AT5G18210
Sialb.1035s0013	244.75	0.0011767	0.0129316	AT3G06980
Sialb.0104s0263	58.8554	0.00117787	0.0129396	no match
Sialb.1727s0003	591.871	0.0011783	0.0129396	AT3G28450
Sialb.0078s0094	682.78	0.0011786	0.0129396	AT4G32250
Sialb.4702s0003	124.072	0.00118319	0.0129856	AT2G47480
Sialb.0104s0137	192.703	0.00118441	0.0129947	AT2G33380
Sialb.1376s0007	126.022	0.00118632	0.0130114	AT3G07390
Sialb.0201s0374	674.709	0.00118847	0.0130306	AT3G56900
Sialb.1145s0004	390.966	0.00119248	0.0130702	AT1G75220
Sialb.0667s0027	910.363	0.00119402	0.0130828	no match
Sialb.0628s0019	586.011	0.00119487	0.0130877	AT1G13000
Sialb.0029s0116	512.387	0.00119543	0.0130895	AT5G04360
Sialb.0108s0085	741.876	0.00119643	0.0130918	AT3G61220
Sialb.0029s0086	18.4876	0.00119609	0.0130918	AT5G04830
Sialb.0025s0009	285.602	0.00119777	0.0131021	AT5G06860
Sialb.2445s0003	70.1724	0.00120236	0.0131458	no match
Sialb.2474s0004	329.529	0.00120256	0.0131458	AT1G69740
Sialb.0448s0042	467.344	0.00120344	0.013151	AT5G44560
Sialb.0011s0004	184.087	0.00120422	0.0131553	AT3G52840
Sialb.0116s0032	171.764	0.00120989	0.0132127	AT1G29350
Sialb.1128s0017	50.199	0.00121064	0.0132166	AT1G12040
Sialb.0242s0004	31.7284	0.00121113	0.0132176	no match
Sialb.0587s0010	488.655	0.00121167	0.0132192	AT4G03260
Sialb.2650s0001	119.514	0.00121479	0.0132487	AT4G05430
Sialb.0243s0074	868.515	0.00121661	0.0132642	no match
Sialb.1107s0005	264.279	0.0012177	0.0132717	AT2G48100
Sialb.0964s0012	87.9065	0.00121858	0.013277	AT3G56380
Sialb.0364s0052	1043.98	0.00122214	0.0133101	no match
Sialb.0076s0388	75.2366	0.00122243	0.0133101	no match
Sialb.1435s0003	1165.62	0.00122506	0.0133344	AT2G27040
Sialb.7177s0001	356.685	0.00122847	0.0133671	AT5G09870
Sialb.0496s0053	29.3589	0.00123104	0.0133906	no match
Sialb.1937s0001	355.808	0.00123377	0.0134147	no match
Sialb.0002s0123	3648.99	0.00123406	0.0134147	no match
Sialb.1556s0005	833.589	0.00123472	0.0134174	no match
Sialb.0992s0009	384.753	0.00123864	0.0134556	AT5G38660
Sialb.0437s0022	2527.69	0.0012399	0.0134649	AT3G62250
Sialb.1900s0003	808.766	0.00124202	0.0134834	AT4G13420
Sialb.0214s0019	1048.48	0.00124526	0.0135142	AT2G03480
Sialb.0320s0009	576.967	0.00124865	0.0135465	no match
Sialb.1221s0001	34.56	0.00124954	0.0135517	no match
Sialb.0088s0053	618.11	0.00125471	0.0136033	AT1G10020
Sialb.0058s0017	167.715	0.00125622	0.0136121	AT1G02816
Sialb.0685s0004	8.01202	0.00125653	0.0136121	AT3G18715
Sialb.0928s0003	1106.13	0.00125675	0.0136121	no match
Sialb.0562s0006	49.7187	0.00126328	0.0136783	no match
Sialb.0729s0009	297.59	0.00126437	0.0136856	no match
Sialb.0034s0019	1356.75	0.00126893	0.0137304	AT3G22600
Sialb.0237s0048	85.2269	0.00127059	0.0137328	AT3G51680
Sialb.0448s0008	605.78	0.00127011	0.0137328	AT5G43850
Sialb.0501s0017	386.815	0.00126993	0.0137328	AT1G08830
Sialb.0091s0025	168.687	0.00127081	0.0137328	AT5G22110
Sialb.1792s0006	649.533	0.00127142	0.0137349	AT5G23575
Sialb.0444s0050	556.518	0.00127474	0.0137663	AT3G07950
Sialb.0730s0023	423.959	0.00127909	0.0138043	AT5G18800
Sialb.0083s0039	120.196	0.0012787	0.0138043	no match
Sialb.1026s0007	9772.11	0.00128131	0.0138223	no match
Sialb.0708s0018	362.703	0.00128161	0.0138223	AT5G57685
Sialb.1214s0005	180.742	0.00128455	0.0138281	AT1G30620
Sialb.2675s0001	980.627	0.00128431	0.0138281	no match
Sialb.0359s0025	648.7	0.00128465	0.0138281	AT5G18520
Sialb.0042s0022	21.615	0.0012834	0.0138281	AT1G44830
Sialb.0436s0037	309.295	0.00128305	0.0138281	AT3G53440
Sialb.0453s0011	656.785	0.00128257	0.0138281	AT1G52720
Sialb.0254s0039	2070.47	0.00128586	0.0138366	no match
Sialb.1655s0008	583.003	0.00129203	0.0138984	AT1G61780
Sialb.0050s0092	239.546	0.00129345	0.0139092	AT5G20230
Sialb.0411s0016	193.126	0.00129434	0.0139143	AT2G33330
Sialb.0443s0029	372.08	0.00129971	0.0139675	AT3G52900
Sialb.0025s0211	82.9647	0.00130063	0.0139727	AT5G09990
Sialb.1515s0002	1321.19	0.00130182	0.013981	AT3G27380
Sialb.0738s0018	805.058	0.00130269	0.0139858	AT1G53470
Sialb.2354s0003	1423.85	0.00130319	0.0139867	AT5G62000
Sialb.0157s0063	3325.08	0.00130453	0.0139965	AT5G27670
Sialb.0232s0005	846.364	0.00130552	0.0140025	AT1G67310
Sialb.0236s0039	32.4007	0.0013069	0.0140044	no match
Sialb.0389s0036	698.559	0.00130638	0.0140044	no match
Sialb.0536s0039	426.454	0.00130696	0.0140044	AT5G03080
Sialb.0348s0049	18.947	0.00131064	0.0140392	no match
Sialb.0470s0018	120.779	0.00131181	0.0140472	AT3G26050
Sialb.0005s0202	1530.07	0.00131321	0.0140577	AT5G64430
Sialb.1275s0008	144.807	0.00131676	0.0140865	AT2G27360
Sialb.2011s0002	3535.21	0.0013166	0.0140865	no match
Sialb.0359s0034	67.097	0.00131828	0.0140982	AT5G18310
Sialb.0039s0083	5239.34	0.00131995	0.0141115	AT1G18540
Sialb.0862s0001	54.8685	0.00132252	0.0141344	no match
Sialb.0104s0268	234.077	0.00132419	0.0141367	AT2G35710
Sialb.0157s0003	1072.78	0.00132368	0.0141367	AT5G14170
Sialb.0175s0019	50.2027	0.00132463	0.0141367	no match
Sialb.0198s0230	391.805	0.00132614	0.0141367	AT5G58250
Sialb.3187s0016	24.5807	0.00132616	0.0141367	ATCG01130
Sialb.0438s0020	252.194	0.00132593	0.0141367	AT4G30170
Sialb.0064s0023	217.731	0.00132488	0.0141367	no match
Sialb.0076s0065	57.6565	0.00132579	0.0141367	no match
Sialb.0395s0020	1020.77	0.00132758	0.0141473	no match
Sialb.0102s0009	292.35	0.00132967	0.014165	AT1G76060
Sialb.0045s0119	4210.93	0.00133147	0.0141793	AT2G44160
Sialb.0704s0009	952.632	0.00133188	0.0141793	AT1G42480
Sialb.0845s0016	237.423	0.00133358	0.0141929	no match
Sialb.1444s0004	206.328	0.00133517	0.0142053	AT1G28260
Sialb.0016s0042	170.086	0.00133606	0.0142083	no match
Sialb.0342s0005	1612.92	0.00133675	0.0142083	AT5G43180
Sialb.0667s0001	162.369	0.00133671	0.0142083	AT5G18270
Sialb.0371s0019	660.979	0.00133864	0.0142191	AT1G68550
Sialb.5692s0002	33.5809	0.00133905	0.0142191	AT4G00330
Sialb.0611s0008	61.487	0.00133828	0.0142191	AT2G38830
Sialb.0012s0050	67.7398	0.00134	0.0142246	AT2G02070
Sialb.0383s0073	423.151	0.00134064	0.0142268	AT2G17290
Sialb.0119s0063	1794.55	0.00134352	0.0142528	no match
Sialb.0076s0218	352.303	0.00134553	0.0142695	no match
Sialb.2084s0008	195.09	0.00135239	0.0143377	AT4G27652
Sialb.0289s0024	664.55	0.00135346	0.0143444	AT4G18600
Sialb.0667s0042	813.057	0.0013544	0.0143498	no match
Sialb.0503s0019	440.52	0.00135597	0.0143618	AT5G63450
Sialb.1323s0003	430.116	0.00136734	0.014473	AT5G13690
Sialb.4609s0001	115.613	0.00136728	0.014473	AT4G00231
Sialb.0219s0015	364.193	0.00137533	0.0145482	no match
Sialb.0056s0017	578.938	0.00137502	0.0145482	AT4G11560
Sialb.0235s0026	379.155	0.00137682	0.0145546	AT5G24840
Sialb.0483s0036	337.551	0.00137675	0.0145546	AT5G15930
Sialb.0076s0349	172.387	0.00137997	0.014574	AT1G74000
Sialb.0083s0072	3357.08	0.00137962	0.014574	AT3G14230
Sialb.0839s0003	231.973	0.00137962	0.014574	AT1G51540
Sialb.0596s0011	2173.97	0.00138133	0.0145836	AT4G00740
Sialb.1937s0004	81.8271	0.00138183	0.0145842	AT5G22290
Sialb.0015s0077	300.564	0.00138483	0.0146027	AT4G08280
Sialb.0002s0144	2873.41	0.00138446	0.0146027	no match
Sialb.0424s0032	3065.1	0.0013849	0.0146027	AT1G55360
Sialb.0045s0068	930.262	0.00138544	0.0146037	no match
Sialb.0160s0020	673.465	0.0013883	0.0146292	no match
Sialb.0181s0072	425.667	0.00139053	0.014648	AT1G07310
Sialb.1049s0027	151.017	0.00139325	0.014672	no match
Sialb.1494s0005	179.154	0.001397	0.0146953	AT1G65900
Sialb.0171s0065	435.572	0.0013971	0.0146953	AT1G13110
Sialb.0176s0017	47.9029	0.00139705	0.0146953	AT1G19380
Sialb.0520s0040	150.699	0.00139724	0.0146953	no match
Sialb.0257s0032	446.548	0.00139811	0.0146997	AT3G10330
Sialb.0074s0114	343.272	0.00140023	0.0147173	AT1G04000
Sialb.0518s0034	36.77	0.00140097	0.0147204	AT1G29930
Sialb.1072s0034	1122.98	0.00140321	0.0147392	no match
Sialb.0163s0050	1160.86	0.00140857	0.0147909	no match
Sialb.0251s0049	376.77	0.00140931	0.0147939	no match
Sialb.0656s0001	128.957	0.00140977	0.0147941	AT2G28500
Sialb.0422s0028	14.641	0.00141137	0.0148062	AT5G20410
Sialb.0244s0014	150.408	0.0014149	0.0148384	AT4G10890
Sialb.0092s0004	984.332	0.00141572	0.0148424	AT1G63980
Sialb.0066s0069	206.769	0.00141668	0.0148478	no match
Sialb.0312s0023	20.7355	0.00142038	0.0148818	AT1G69240
Sialb.0177s0028	46.4216	0.0014215	0.0148888	AT1G31240
Sialb.0261s0026	402.53	0.00142218	0.0148903	no match
Sialb.0008s0049	762.049	0.00142255	0.0148903	AT1G61790
Sialb.0891s0005	6440.03	0.0014235	0.0148955	no match
Sialb.0029s0063	1374.95	0.00143086	0.0149631	AT5G05080
Sialb.0976s0021	316.306	0.00143085	0.0149631	no match
Sialb.0881s0015	255.072	0.00143132	0.0149632	AT3G07470
Sialb.0364s0012	2555.4	0.00143326	0.0149788	no match
Sialb.0076s0223	190.16	0.00143449	0.0149868	AT1G72240
Sialb.1556s0010	4916.52	0.0014365	0.0150031	AT3G04720
Sialb.1217s0015	2863.77	0.00143733	0.015007	AT1G55860
Sialb.1018s0018	12.8174	0.00143801	0.0150093	no match
Sialb.0004s0063	815.146	0.00143974	0.0150132	AT5G46280
Sialb.0630s0020	957.573	0.00143947	0.0150132	no match
Sialb.0751s0023	129.215	0.00143919	0.0150132	no match
Sialb.0299s0060	355.444	0.00144123	0.015024	AT3G03030
Sialb.0012s0191	1116.21	0.00144189	0.0150262	AT5G46630
Sialb.0665s0019	361.4	0.00144446	0.0150482	no match
Sialb.1051s0002	544.906	0.00144533	0.0150525	AT1G31760
Sialb.1632s0007	539.595	0.00144836	0.0150713	AT4G26300
Sialb.0720s0018	2407.24	0.00144781	0.0150713	AT1G49320
Sialb.0767s0006	1514.34	0.00144851	0.0150713	AT5G50370
Sialb.0011s0100	62.0425	0.00145318	0.0151152	AT3G28550
Sialb.1568s0003	192.93	0.00145532	0.0151247	AT1G70350
Sialb.0017s0077	166.957	0.00145455	0.0151247	AT4G02360
Sialb.0844s0031	416.252	0.00145546	0.0151247	AT1G16680
Sialb.0694s0030	54.5475	0.00145713	0.0151372	AT2G39490
Sialb.0084s0028	392.848	0.00145803	0.0151417	AT5G51180
Sialb.1396s0008	37.0633	0.00145983	0.0151509	AT2G21880
Sialb.0015s0058	2030.53	0.00145954	0.0151509	AT1G49600
Sialb.0472s0034	269.445	0.00146558	0.0152058	AT2G01170
Sialb.0088s0003	78.4768	0.00146698	0.0152156	AT1G10690
Sialb.0564s0010	3041.77	0.00146803	0.015217	AT5G20960
Sialb.0959s0006	1111.53	0.00146781	0.015217	AT3G08943
Sialb.0108s0062	865.859	0.00146941	0.0152217	AT3G61460
Sialb.0065s0002	1030.38	0.00146906	0.0152217	AT4G35260
Sialb.1415s0002	125.464	0.00147124	0.0152359	no match
Sialb.0130s0050	91.0366	0.00147634	0.0152806	AT1G76590
Sialb.0054s0010	273.392	0.00147649	0.0152806	AT3G24820
Sialb.0002s0208	1906.1	0.00147745	0.015281	AT5G03380
Sialb.0824s0001	954.551	0.00147716	0.015281	AT1G21450
Sialb.0147s0018	585.494	0.00147825	0.0152845	AT1G17430
Sialb.0104s0279	1233.96	0.00147951	0.0152927	AT2G35820
Sialb.0278s0039	4899.54	0.00148307	0.0153247	no match
Sialb.0012s0105	9612.43	0.00148449	0.0153299	AT2G01140
Sialb.0139s0036	477.502	0.00148427	0.0153299	no match
Sialb.0157s0087	589.629	0.0014873	0.0153541	AT5G27320
Sialb.1331s0001	375.382	0.00148875	0.0153642	AT2G30530
Sialb.0094s0031	1732.84	0.00149095	0.0153821	AT4G39150
Sialb.0030s0142	165.126	0.00149307	0.0153992	no match
Sialb.0517s0015	181.271	0.00149417	0.0154057	no match
Sialb.0161s0039	133.427	0.00149592	0.0154189	no match
Sialb.0384s0007	6582.86	0.0014967	0.0154222	AT1G60750
Sialb.0268s0044	442.283	0.00149851	0.015436	no match
Sialb.0932s0004	215.234	0.00149898	0.015436	AT5G10510
Sialb.1334s0008	368.439	0.00150089	0.0154509	AT2G28810
Sialb.0155s0044	1127.45	0.00150539	0.0154923	no match
Sialb.0189s0051	1017.95	0.00150681	0.0154993	AT5G17350
Sialb.1967s0014	1262.05	0.00150747	0.0154993	AT3G03870
Sialb.0020s0004	1442.59	0.00150709	0.0154993	AT1G09140
Sialb.0145s0049	503.616	0.00150853	0.0155054	no match
Sialb.7419s0001	28.3749	0.00151114	0.0155274	AT3G48180
Sialb.1211s0004	287.619	0.00151312	0.015535	AT1G52560
Sialb.0260s0002	168.17	0.00151329	0.015535	AT3G23170
Sialb.0072s0025	105.064	0.00151243	0.015535	no match
Sialb.0005s0059	855.996	0.00151679	0.0155612	AT2G19750
Sialb.5175s0001	217.357	0.00151674	0.0155612	no match
Sialb.0210s0071	152.755	0.00151748	0.0155634	no match
Sialb.1005s0013	902.101	0.00152002	0.015575	no match
Sialb.0188s0431	207.638	0.0015196	0.015575	AT1G78690
Sialb.2222s0006	1836.01	0.00151977	0.015575	AT1G47490
Sialb.2245s0001	1015.67	0.00152086	0.0155769	no match
Sialb.0443s0023	4008.96	0.00152115	0.0155769	no match
Sialb.1210s0010	1510.81	0.00152268	0.0155878	AT5G59910
Sialb.0201s0247	3150.33	0.00152571	0.0156098	no match
Sialb.2700s0002	120.852	0.00152578	0.0156098	AT5G38710
Sialb.3607s0002	119.553	0.00152942	0.0156422	no match
Sialb.0224s0008	30.4321	0.00153168	0.0156557	AT5G60310
Sialb.0369s0004	285.352	0.00153158	0.0156557	no match
Sialb.0214s0055	422.946	0.00153231	0.0156572	AT3G25980
Sialb.0201s0388	225.957	0.0015354	0.0156839	AT3G57030
Sialb.0051s0014	496.79	0.00153607	0.0156859	AT5G43420
Sialb.0227s0057	316.711	0.00153843	0.0157052	AT1G44740
Sialb.0076s0122	572.328	0.00153922	0.0157084	no match
Sialb.2855s0001	245.322	0.00154077	0.0157193	no match
Sialb.0294s0038	1912.74	0.00154371	0.0157445	AT5G23740
Sialb.0103s0006	46.5757	0.00154651	0.0157682	AT5G11990
Sialb.0279s0010	121.761	0.00154771	0.0157756	no match
Sialb.0257s0020	492.623	0.00155062	0.0157955	AT3G08860
Sialb.0452s0012	148.048	0.0015505	0.0157955	AT3G54430
Sialb.0157s0208	861.355	0.00155462	0.015828	AT5G48570
Sialb.0379s0031	2715.01	0.00155477	0.015828	no match
Sialb.0201s0147	3661.76	0.0015571	0.0158469	AT2G37170
Sialb.0401s0014	48.602	0.00155979	0.0158693	no match
Sialb.0165s0061	6489.94	0.00156043	0.015871	AT1G22930
Sialb.0929s0014	238.81	0.00156382	0.0159005	AT1G17170
Sialb.0077s0017	64.9234	0.00156461	0.0159036	AT1G45145
Sialb.0505s0001	534.718	0.00156652	0.0159159	AT3G17310
Sialb.0649s0005	8553.48	0.00156678	0.0159159	AT1G43170
Sialb.0197s0026	97.1776	0.00156757	0.015919	AT5G56720
Sialb.0025s0178	1560.96	0.00157037	0.0159426	AT5G09440
Sialb.1122s0015	198.256	0.00157213	0.0159537	no match
Sialb.0176s0044	153.14	0.00157243	0.0159537	AT1G19050
Sialb.0014s0002	730.528	0.00157324	0.015957	AT5G59310
Sialb.1523s0010	566.52	0.00157604	0.0159722	AT5G13950
Sialb.0017s0032	869.198	0.00157583	0.0159722	AT4G03020
Sialb.0505s0004	486.236	0.00157619	0.0159722	AT3G17360
Sialb.0609s0046	1711.01	0.00157808	0.0159865	no match
Sialb.0083s0034	1198.98	0.00158273	0.0160287	AT3G14790
Sialb.1917s0012	255.769	0.00158378	0.0160344	AT1G55590
Sialb.0063s0108	26.3617	0.00158485	0.0160403	no match
Sialb.0243s0022	1695.16	0.00158668	0.0160488	AT2G31390
Sialb.0443s0043	1934.07	0.00158715	0.0160488	AT3G49490
Sialb.0770s0014	88.2918	0.00158626	0.0160488	AT2G23770
Sialb.0536s0015	203.438	0.00158977	0.0160704	AT5G03545
Sialb.0201s0306	266.834	0.00159684	0.0161369	AT3G56040
Sialb.0046s0052	355.855	0.00159734	0.0161371	AT1G20340
Sialb.0862s0009	30.4718	0.00159887	0.0161475	no match
Sialb.0227s0055	21.0332	0.0016001	0.0161501	AT3G14850
Sialb.0048s0024	29.725	0.00160004	0.0161501	AT4G10910
Sialb.0128s0004	1249.39	0.00160119	0.0161552	AT1G32490
Sialb.0183s0006	665.579	0.00160158	0.0161552	no match
Sialb.0076s0329	597.98	0.00160397	0.0161744	AT1G73780
Sialb.0218s0018	181.407	0.00160602	0.01619	no match
Sialb.0115s0097	859.829	0.00160722	0.0161972	AT1G10840
Sialb.0006s0022	405.758	0.00160932	0.0162135	no match
Sialb.0475s0037	2512.7	0.00161048	0.0162202	AT2G16510
Sialb.0131s0003	2029.87	0.00161321	0.0162378	AT1G35720
Sialb.0005s0172	476.297	0.00161289	0.0162378	AT5G64813
Sialb.0157s0304	1062.66	0.00161987	0.0162949	no match
Sialb.0565s0032	1780.42	0.00161951	0.0162949	no match
Sialb.0013s0018	97.0012	0.00162271	0.016317	AT5G50890
Sialb.1329s0001	2358.95	0.00162332	0.016317	no match
Sialb.0227s0037	1705.04	0.00162355	0.016317	AT3G15210
Sialb.0157s0054	504.707	0.00162811	0.0163429	AT5G27820
Sialb.0163s0048	388.197	0.00162792	0.0163429	AT5G02250
Sialb.0320s0023	1860.69	0.00162675	0.0163429	AT2G16510
Sialb.0856s0027	40.6676	0.0016278	0.0163429	AT5G05500
Sialb.0490s0031	71.7572	0.00163105	0.0163674	no match
Sialb.5618s0002	201.164	0.00163244	0.0163715	no match
Sialb.0088s0043	506.742	0.00163207	0.0163715	no match
Sialb.0224s0048	653.133	0.00163339	0.0163761	AT5G57035
Sialb.0289s0049	116.211	0.00163623	0.0163945	no match
Sialb.0866s0001	302.841	0.00163608	0.0163945	AT3G02070
Sialb.0122s0009	251.284	0.00164042	0.0164315	AT3G23170
Sialb.0292s0036	390.559	0.00164442	0.0164666	AT1G24793
Sialb.0014s0020	516.808	0.00164566	0.0164691	AT5G51840
Sialb.2025s0005	2551.16	0.00164529	0.0164691	AT1G72370
Sialb.0423s0025	22.1993	0.00164787	0.0164862	AT4G38030
Sialb.0281s0008	6725.62	0.00165609	0.0165584	AT2G19760
Sialb.0726s0018	116.506	0.0016557	0.0165584	AT1G72890
Sialb.1020s0002	928.048	0.00165699	0.0165605	AT2G28620
Sialb.0290s0016	8.72536	0.0016573	0.0165605	AT3G17600
Sialb.0786s0012	500.734	0.00165873	0.0165697	AT3G13040
Sialb.0436s0045	336.158	0.00166548	0.0166321	no match
Sialb.1495s0010	1666.94	0.00166955	0.0166677	AT1G07770
Sialb.0086s0047	3423.03	0.00167129	0.0166801	AT2G34300
Sialb.0238s0016	683.53	0.00167368	0.0166989	AT2G45220
Sialb.0039s0004	805.265	0.00167633	0.0167202	no match
Sialb.1967s0013	375.784	0.00168227	0.0167745	AT3G03880
Sialb.2667s0002	39.1888	0.00168428	0.0167894	AT4G00231
Sialb.0172s0017	783.049	0.00168575	0.0167944	AT5G44635
Sialb.0565s0049	838.528	0.00168604	0.0167944	no match
Sialb.0824s0011	268.169	0.00168631	0.0167944	AT1G21528
Sialb.0014s0150	380.345	0.00168768	0.016798	AT5G54970
Sialb.0005s0056	2834.17	0.0016872	0.016798	AT2G19730
Sialb.0303s0026	11.1405	0.00169176	0.0168284	AT3G28007
Sialb.0646s0009	103.28	0.00169149	0.0168284	no match
Sialb.1733s0001	25.3889	0.00169531	0.0168587	AT3G27770
Sialb.0633s0002	407.358	0.00169729	0.0168733	no match
Sialb.0387s0014	340.777	0.0016986	0.0168812	AT3G49490
Sialb.0014s0060	2298.73	0.00170359	0.01692	AT5G52840
Sialb.0008s0216	36.9784	0.00170403	0.01692	AT3G62280
Sialb.0824s0008	21.5135	0.00170345	0.01692	AT1G21520
Sialb.0057s0014	402.278	0.0017046	0.0169206	AT1G45145
Sialb.0025s0359	306.274	0.00170736	0.0169428	no match
Sialb.0068s0037	48.6587	0.00171425	0.0170061	AT1G47380
Sialb.0201s0177	132.396	0.00171507	0.0170091	AT2G37560
Sialb.0256s0037	3596.02	0.00172104	0.0170632	no match
Sialb.0355s0012	111.534	0.00172335	0.017081	AT5G37310
Sialb.0196s0006	929.099	0.00172531	0.0170952	AT2G29530
Sialb.0316s0013	155.713	0.00173287	0.017165	AT5G14130
Sialb.1305s0010	653.814	0.00173359	0.017167	AT1G28120
Sialb.0012s0044	199.075	0.00173474	0.0171732	AT2G02220
Sialb.0281s0007	516.481	0.00173621	0.0171827	AT4G29360
Sialb.1956s0004	317.211	0.00173873	0.0172024	no match
Sialb.0624s0018	302.563	0.00174051	0.0172149	AT1G21910
Sialb.0064s0009	868.9	0.00174403	0.0172446	AT1G21070
Sialb.1235s0016	965.055	0.00174464	0.0172454	AT1G12470
Sialb.0303s0017	323.369	0.00174809	0.0172658	no match
Sialb.0004s0027	1765.9	0.00174931	0.0172658	AT5G46760
Sialb.0005s0035	764.536	0.00174844	0.0172658	AT2G19180
Sialb.0063s0074	468.316	0.0017483	0.0172658	AT5G62720
Sialb.0094s0069	697.69	0.00174884	0.0172658	no match
Sialb.5295s0002	116.425	0.00175142	0.0172762	AT4G33740
Sialb.0541s0024	734.655	0.00175124	0.0172762	AT1G21880
Sialb.0613s0042	94.4385	0.00175331	0.0172898	AT1G23790
Sialb.0130s0018	530.234	0.00175575	0.0173086	AT1G76310
Sialb.0291s0008	46.9362	0.00175665	0.0173123	AT1G50450
Sialb.0076s0129	1050.76	0.00175724	0.017313	AT2G26730
Sialb.3120s0004	172.365	0.00175776	0.017313	AT5G61650
Sialb.0005s0151	2430.62	0.00176098	0.0173395	AT2G21620
Sialb.2947s0002	123.699	0.00176377	0.0173567	no match
Sialb.0054s0054	1988.37	0.00176378	0.0173567	no match
Sialb.4782s0001	296.497	0.00176517	0.01736	AT4G09730
Sialb.0058s0105	83.5825	0.00176489	0.01736	AT1G01600
Sialb.0164s0016	385.907	0.00176671	0.0173648	AT5G52180
Sialb.0065s0028	2297.05	0.00176643	0.0173648	AT4G34890
Sialb.0076s0154	103.931	0.00176978	0.0173898	AT2G27690
Sialb.0588s0021	343.378	0.00177192	0.0174057	AT1G13940
Sialb.0171s0089	422.083	0.00177625	0.0174383	AT1G13700
Sialb.0280s0048	680.987	0.00177629	0.0174383	AT5G19970
Sialb.0435s0002	326.616	0.0017773	0.017443	AT1G64370
Sialb.2357s0003	153.209	0.0017786	0.0174505	AT4G32915
Sialb.0005s0204	2204.67	0.00178222	0.0174809	no match
Sialb.0139s0092	1409.68	0.00178362	0.0174894	AT1G04770
Sialb.0034s0121	406.015	0.00178489	0.0174967	no match
Sialb.0204s0063	149.378	0.00178651	0.0175074	no match
Sialb.0086s0053	610.826	0.00178756	0.0175125	AT2G34190
Sialb.0147s0091	631.497	0.00179078	0.0175288	no match
Sialb.0620s0026	1608.5	0.00179075	0.0175288	no match
Sialb.0896s0014	220.158	0.00179082	0.0175288	no match
Sialb.0008s0150	499.592	0.00179328	0.0175477	no match
Sialb.0948s0010	697.612	0.00179596	0.0175687	AT5G55920
Sialb.0251s0005	1935.01	0.00179817	0.0175852	AT5G55730
Sialb.2508s0003	289.826	0.0017991	0.017589	no match
Sialb.0729s0022	201.942	0.00180024	0.0175949	AT5G11160
Sialb.0076s0099	69.0723	0.00180151	0.0176022	no match
Sialb.0201s0416	29.3624	0.00180238	0.0176055	AT3G57380
Sialb.5381s0001	3343.42	0.00180432	0.0176191	AT4G31700
Sialb.0444s0003	282.293	0.00180603	0.0176307	AT3G07360
Sialb.0728s0012	620.707	0.00180722	0.0176371	no match
Sialb.0014s0087	813.733	0.00181634	0.0177193	AT5G53350
Sialb.0496s0035	872.278	0.00181672	0.0177193	AT5G01270
Sialb.0868s0001	870.969	0.00181956	0.0177418	no match
Sialb.0256s0002	182.009	0.00182216	0.0177619	AT5G60730
Sialb.1345s0006	14.6871	0.00182369	0.0177716	no match
Sialb.0499s0004	75.0123	0.00182755	0.0178039	AT5G67390
Sialb.1495s0013	75.5326	0.00182878	0.0178107	AT3G45900
Sialb.1119s0016	196.523	0.00183177	0.0178345	AT1G52920
Sialb.0104s0317	387.971	0.00183333	0.0178437	AT2G36250
Sialb.0012s0241	195.079	0.00183487	0.0178437	AT5G45590
Sialb.0329s0002	31.8108	0.00183452	0.0178437	AT3G30340
Sialb.0076s0096	73.32	0.00183444	0.0178437	AT2G26850
Sialb.1918s0007	34.7354	0.00183989	0.017882	no match
Sialb.3011s0004	70.836	0.00183959	0.017882	AT4G14870
Sialb.0005s0088	164.351	0.00184489	0.0179252	AT2G20590
Sialb.0103s0037	14.9114	0.00184614	0.0179321	AT5G50530
Sialb.2608s0001	35.4271	0.00184828	0.0179476	AT1G05940
Sialb.0395s0051	915.927	0.00185371	0.0179951	no match
Sialb.0186s0072	370.564	0.00185649	0.0180116	AT3G18050
Sialb.0045s0078	171.528	0.0018565	0.0180116	AT2G45180
Sialb.0625s0021	102.175	0.0018575	0.018016	AT4G04490
Sialb.0157s0041	405.255	0.00186307	0.0180647	AT5G26990
Sialb.0383s0181	13.3952	0.00186521	0.0180745	no match
Sialb.3853s0004	318.606	0.00186515	0.0180745	no match
Sialb.0452s0033	494.046	0.00186626	0.0180745	AT3G54110
Sialb.0799s0006	186.848	0.00186626	0.0180745	AT4G16510
Sialb.0058s0068	1099.79	0.00186943	0.0180998	AT1G01070
Sialb.0768s0001	388.288	0.00187219	0.0181213	AT5G40780
Sialb.1101s0019	508.911	0.00187387	0.0181322	AT3G62570
Sialb.1212s0004	1094.67	0.00187651	0.0181524	AT1G60780
Sialb.0130s0016	1070.87	0.00187815	0.0181629	no match
Sialb.0125s0019	599.238	0.00187938	0.0181691	AT2G24850
Sialb.1597s0010	336.099	0.00187988	0.0181691	AT5G64310
Sialb.0065s0056	540.029	0.00188074	0.018172	AT4G34570
Sialb.0900s0006	1285.22	0.00188176	0.0181766	AT3G47500
Sialb.1360s0009	21.4721	0.00188984	0.0182493	no match
Sialb.2449s0005	1337.54	0.00189184	0.0182633	AT3G13225
Sialb.1214s0010	2057.67	0.00189445	0.0182831	AT1G30690
Sialb.0260s0021	851.497	0.00190188	0.0183494	AT3G23280
Sialb.4087s0003	197.162	0.00190464	0.0183708	AT2G30550
Sialb.0396s0005	728.973	0.0019095	0.0184123	AT1G62440
Sialb.0183s0060	726.246	0.00191064	0.0184178	AT1G25540
Sialb.0019s0016	445.162	0.00191292	0.0184291	AT1G33810
Sialb.0643s0019	1823.6	0.00191263	0.0184291	no match
Sialb.0738s0023	31.5601	0.00191439	0.0184379	no match
Sialb.0665s0032	1568.78	0.00191723	0.0184599	AT1G17880
Sialb.0045s0033	428.096	0.00191897	0.0184712	AT2G46260
Sialb.1257s0015	68.5129	0.00192283	0.018503	AT1G66080
Sialb.0726s0011	1654.82	0.0019293	0.0185598	no match
Sialb.1287s0008	770.837	0.00193181	0.0185732	no match
Sialb.0546s0027	353.171	0.00193135	0.0185732	AT2G45860
Sialb.0188s0207	237.189	0.00193289	0.0185781	AT1G75140
Sialb.0115s0107	249.112	0.00193525	0.0185923	AT1G11090
Sialb.0819s0020	42.0458	0.00193549	0.0185923	AT3G11210
Sialb.0019s0036	108.442	0.00194133	0.0186429	no match
Sialb.0411s0034	9.63096	0.00194499	0.0186727	AT2G33050
Sialb.0980s0015	698.756	0.00195084	0.0187234	AT1G53510
Sialb.0292s0022	1015.62	0.00195213	0.0187304	no match
Sialb.1492s0015	258.306	0.00195538	0.0187398	AT3G52380
Sialb.0198s0004	1314.64	0.00195522	0.0187398	AT5G22450
Sialb.0280s0016	8236.4	0.00195457	0.0187398	no match
Sialb.0458s0027	473.401	0.00195524	0.0187398	no match
Sialb.0076s0239	732.353	0.00195711	0.0187509	AT1G72390
Sialb.0076s0032	1236.57	0.0019589	0.0187626	AT1G10470
Sialb.0012s0244	1290.59	0.00196228	0.0187895	AT5G45510
Sialb.0330s0005	45.7202	0.00196343	0.0187951	no match
Sialb.0256s0026	228.385	0.00196759	0.0188295	no match
Sialb.0163s0026	493.696	0.00196975	0.0188447	AT5G02600
Sialb.0269s0035	35.7674	0.00197075	0.0188488	AT1G09625
Sialb.0238s0021	1135.78	0.00197241	0.0188592	no match
Sialb.0358s0033	443.051	0.00197473	0.0188759	AT3G06660
Sialb.0609s0048	1371.26	0.00197598	0.0188824	AT1G15120
Sialb.0115s0049	91.1643	0.00197982	0.0189027	no match
Sialb.1214s0006	107.84	0.0019793	0.0189027	AT1G30630
Sialb.0486s0018	861.978	0.00197929	0.0189027	AT2G22795
Sialb.1358s0006	313.664	0.00198144	0.0189127	AT5G27240
Sialb.0728s0013	131.14	0.00198345	0.0189264	no match
Sialb.1040s0009	832.16	0.00198786	0.0189577	AT1G47290
Sialb.1101s0026	1217.84	0.00198944	0.0189577	no match
Sialb.0171s0077	157.448	0.00198998	0.0189577	AT1G13390
Sialb.0232s0007	934.889	0.00198919	0.0189577	AT1G67330
Sialb.2405s0003	1572.19	0.0019922	0.0189577	AT4G19120
Sialb.0301s0014	703.689	0.00199019	0.0189577	AT4G17830
Sialb.0389s0007	1334.71	0.00199285	0.0189577	no match
Sialb.0389s0051	35.1583	0.00199211	0.0189577	no match
Sialb.0494s0006	577.257	0.00199237	0.0189577	AT4G15550
Sialb.0593s0035	163.076	0.00199304	0.0189577	AT4G29820
Sialb.0827s0021	225.122	0.00198852	0.0189577	no match
Sialb.5566s0001	72.5956	0.00199445	0.0189657	no match
Sialb.0270s0040	208.447	0.00199753	0.0189778	AT5G45920
Sialb.0383s0024	719.673	0.00199803	0.0189778	no match
Sialb.0068s0040	121.534	0.00199728	0.0189778	AT1G47395
Sialb.0697s0021	416.819	0.00199634	0.0189778	no match
Sialb.5582s0001	1242.41	0.00200256	0.01901	AT2G27030
Sialb.0699s0010	164.572	0.00200247	0.01901	AT4G30400
Sialb.0332s0003	44272.9	0.00200512	0.0190288	no match
Sialb.0109s0026	508.441	0.00200637	0.0190351	AT5G47660
Sialb.0208s0039	425.191	0.00200958	0.0190527	AT2G43840
Sialb.0383s0163	3963.88	0.00200956	0.0190527	AT2G18960
Sialb.0699s0008	151.207	0.00200995	0.0190527	no match
Sialb.0025s0185	1739.94	0.00201213	0.0190624	AT5G09570
Sialb.0092s0037	215.82	0.00201186	0.0190624	AT1G64390
Sialb.0463s0018	1605.95	0.00201413	0.0190759	no match
Sialb.0964s0013	864.741	0.00201547	0.0190832	no match
Sialb.0309s0032	374.886	0.00201733	0.0190952	AT3G25882
Sialb.0188s0445	147.218	0.00201941	0.0191095	AT1G78520
Sialb.0759s0017	628.824	0.00202048	0.0191142	AT3G26935
Sialb.1499s0012	1741.14	0.0020228	0.0191306	AT1G27130
Sialb.0471s0016	550.363	0.00202776	0.019172	no match
Sialb.0116s0086	699.971	0.00202916	0.0191743	AT1G28280
Sialb.0596s0015	469.023	0.00202911	0.0191743	AT4G00700
Sialb.0547s0012	272.353	0.00203036	0.0191801	AT1G69870
Sialb.0114s0057	1142.44	0.00203347	0.0191985	no match
Sialb.0155s0016	11.9735	0.00203316	0.0191985	AT1G30690
Sialb.0011s0097	13.623	0.00203482	0.0192046	AT3G28550
Sialb.5600s0001	9.76309	0.00203527	0.0192046	AT1G06460
Sialb.0268s0013	1303.68	0.00203736	0.0192174	no match
Sialb.0089s0074	1085.05	0.00203779	0.0192174	no match
Sialb.0078s0121	914.751	0.00203958	0.0192233	AT2G25610
Sialb.0094s0011	54.7708	0.00203939	0.0192233	AT4G38700
Sialb.0108s0030	64.9834	0.00204024	0.019224	no match
Sialb.0137s0017	204.075	0.00204476	0.0192611	AT3G11320
Sialb.3047s0007	64.276	0.00204878	0.0192792	AT1G21240
Sialb.0067s0025	394.463	0.00204763	0.0192792	AT1G54710
Sialb.0708s0024	1488.43	0.00204902	0.0192792	no match
Sialb.0088s0107	58.4705	0.00204809	0.0192792	AT1G09480
Sialb.0269s0012	1014.48	0.00205326	0.0193136	no match
Sialb.0536s0029	2077.85	0.00205389	0.019314	no match
Sialb.0533s0019	467.664	0.00205568	0.0193253	no match
Sialb.0025s0035	375.084	0.00205685	0.0193309	no match
Sialb.0063s0102	126.171	0.0020607	0.0193615	AT5G62380
Sialb.0166s0066	502.449	0.0020613	0.0193617	no match
Sialb.0289s0037	1650.77	0.002065	0.019391	AT3G58700
Sialb.0163s0032	131.061	0.00206623	0.019397	AT3G09455
Sialb.0189s0069	98.4263	0.00206723	0.0193997	AT5G17620
Sialb.0331s0018	32.6269	0.00206769	0.0193997	AT1G78580
Sialb.0076s0080	292.261	0.0020684	0.0194008	no match
Sialb.0065s0055	339.979	0.00206991	0.0194095	no match
Sialb.0012s0256	40.5178	0.00207108	0.0194149	AT5G45320
Sialb.0317s0018	51.2701	0.00207238	0.0194161	no match
Sialb.3934s0001	56.5731	0.00207221	0.0194161	no match
Sialb.0208s0015	1210.73	0.00207482	0.0194279	no match
Sialb.0645s0018	1104.43	0.00207437	0.0194279	AT2G43460
Sialb.1211s0014	2589.35	0.00207554	0.019428	AT1G52760
Sialb.0351s0003	262.534	0.00207658	0.019428	no match
Sialb.0768s0011	41.3926	0.0020766	0.019428	AT5G40700
Sialb.0065s0108	532.84	0.00207986	0.0194531	AT4G33945
Sialb.1322s0003	75.1443	0.00208167	0.0194556	AT4G24910
Sialb.0157s0207	1754.32	0.00208189	0.0194556	AT5G48580
Sialb.0445s0024	4055.6	0.0020809	0.0194556	no match
Sialb.0646s0006	4694.31	0.0020849	0.0194781	no match
Sialb.0444s0048	128.301	0.00208553	0.0194785	AT3G07910
Sialb.0595s0030	1023.75	0.00208754	0.0194918	AT4G23710
Sialb.0030s0160	84.6378	0.00209332	0.0195402	AT4G18430
Sialb.2826s0001	451.005	0.00209577	0.0195411	no match
Sialb.0468s0004	178.407	0.00209578	0.0195411	AT4G29110
Sialb.0506s0003	281.824	0.00209538	0.0195411	AT3G62800
Sialb.0693s0017	3427.14	0.00209531	0.0195411	AT5G22440
Sialb.0056s0037	1310.28	0.00209692	0.0195462	no match
Sialb.1714s0006	3755.6	0.00210193	0.0195874	AT4G01610
Sialb.0261s0020	208.704	0.00210784	0.019637	AT1G70740
Sialb.0502s0039	2205.76	0.00210875	0.0196399	AT5G60960
Sialb.0879s0001	33.7672	0.00211123	0.0196575	AT3G12720
Sialb.0020s0075	1899.2	0.00211284	0.0196668	AT1G08090
Sialb.0005s0198	252.059	0.00211368	0.0196691	AT5G64480
Sialb.0158s0037	1153.99	0.00211683	0.0196929	AT1G33800
Sialb.1150s0014	588.136	0.00211776	0.019696	AT1G50240
Sialb.0206s0050	34.2043	0.00212333	0.0197367	no match
Sialb.0093s0011	87.8833	0.00212327	0.0197367	AT1G51550
Sialb.3912s0003	183.018	0.00212477	0.0197445	no match
Sialb.0296s0052	73.6157	0.00212759	0.0197652	AT4G33450
Sialb.1595s0003	114.365	0.00213032	0.019785	AT5G13140
Sialb.0266s0001	612.666	0.00213198	0.0197948	AT3G50830
Sialb.0010s0001	179.812	0.00213388	0.0198014	AT5G02860
Sialb.0157s0149	548.998	0.00213389	0.0198014	AT5G49360
Sialb.1092s0016	3406.98	0.00213473	0.0198037	AT3G09200
Sialb.0092s0038	242.481	0.00213684	0.0198176	AT1G64400
Sialb.0205s0020	505.673	0.00214135	0.0198539	AT5G66400
Sialb.0122s0016	754.551	0.0021443	0.0198757	no match
Sialb.3153s0002	140.757	0.00214634	0.019889	AT3G02860
Sialb.0139s0004	500.392	0.00215033	0.0199204	AT1G05805
Sialb.1021s0007	7.90943	0.00215434	0.0199495	AT5G48380
Sialb.0994s0023	53.6802	0.00215468	0.0199495	AT1G06850
Sialb.1645s0005	193.06	0.00215939	0.0199876	AT3G54990
Sialb.0011s0060	2329.49	0.00216391	0.0200202	no match
Sialb.0629s0044	659.851	0.00216473	0.0200202	no match
Sialb.0729s0004	386.256	0.00216469	0.0200202	AT2G03760
Sialb.2475s0003	118.556	0.00216899	0.0200483	no match
Sialb.0527s0018	4712.13	0.00216845	0.0200483	no match
Sialb.0243s0053	4335.64	0.00217528	0.0201008	AT2G31960
Sialb.0002s0237	1075.53	0.00217829	0.020123	no match
Sialb.0450s0023	6508.06	0.00218169	0.0201488	AT1G69620
Sialb.1036s0010	902.065	0.00218751	0.020186	AT4G11080
Sialb.2449s0007	203.99	0.00218755	0.020186	AT3G13222
Sialb.0891s0028	496.084	0.002187	0.020186	AT1G18270
Sialb.1684s0008	425.974	0.00218884	0.0201922	no match
Sialb.1223s0007	467.115	0.00219188	0.0202146	AT3G08620
Sialb.1485s0008	244.445	0.0021933	0.0202146	AT4G29210
Sialb.0401s0008	170.065	0.00219371	0.0202146	AT1G67590
Sialb.0085s0041	167.837	0.00219295	0.0202146	AT1G08180
Sialb.0065s0051	389.943	0.00219596	0.0202297	AT4G34620
Sialb.0141s0001	1592.91	0.00220258	0.0202514	AT3G24830
Sialb.0020s0110	1169.96	0.00220174	0.0202514	no match
Sialb.2280s0007	191.268	0.00220261	0.0202514	AT2G18193
Sialb.3518s0001	84.0728	0.00220231	0.0202514	AT5G14050
Sialb.0036s0068	582.495	0.0022019	0.0202514	AT4G27780
Sialb.0636s0006	820.022	0.00220052	0.0202514	AT2G44050
Sialb.0795s0023	182.93	0.00220255	0.0202514	no match
Sialb.0029s0060	177.812	0.00220351	0.020254	AT5G05130
Sialb.0029s0076	749.948	0.0022092	0.0203007	AT2G26640
Sialb.1458s0007	587.51	0.00221465	0.0203432	AT4G29940
Sialb.0201s0412	2335.39	0.00221506	0.0203432	no match
Sialb.0181s0019	1610.86	0.00221771	0.0203582	AT1G05960
Sialb.0257s0045	147.879	0.00221854	0.0203582	no match
Sialb.0058s0002	390.318	0.00221827	0.0203582	AT1G02990
Sialb.0177s0033	896.859	0.00222057	0.0203711	AT1G31280
Sialb.0572s0009	238.594	0.00222279	0.0203858	AT3G23740
Sialb.0152s0017	3480.57	0.00222674	0.0204164	AT1G48600
Sialb.3233s0002	151.797	0.00223099	0.0204441	no match
Sialb.0373s0012	455.876	0.00223058	0.0204441	no match
Sialb.0076s0069	231.33	0.00223233	0.0204506	AT1G11310
Sialb.0735s0002	355.88	0.0022342	0.020451	AT1G45150
Sialb.0090s0026	277.301	0.00223423	0.020451	no match
Sialb.0969s0001	79.8519	0.00223394	0.020451	AT1G54840
Sialb.0384s0004	221.911	0.00223566	0.0204585	AT1G60660
Sialb.0665s0024	267.42	0.00223703	0.0204653	no match
Sialb.0581s0011	30.8262	0.00223775	0.0204663	AT3G47680
Sialb.1002s0028	265.22	0.00224623	0.0205374	AT4G27310
Sialb.2444s0012	22280.5	0.00224677	0.0205374	AT5G17920
Sialb.2690s0002	115.087	0.00224777	0.0205408	no match
Sialb.0025s0094	580.324	0.00225404	0.0205911	AT5G07940
Sialb.0345s0008	68.2162	0.00225452	0.0205911	AT1G44900
Sialb.0255s0027	406.136	0.00225669	0.0206052	AT4G37090
Sialb.0014s0119	62.0257	0.00225885	0.0206158	AT5G54230
Sialb.0024s0017	50.0865	0.00225909	0.0206158	AT4G13370
Sialb.0395s0042	283.596	0.00226821	0.0206932	AT5G46800
Sialb.1134s0008	202.502	0.00227101	0.0207074	no match
Sialb.0494s0004	76.0067	0.00227067	0.0207074	AT4G15563
Sialb.0126s0035	284.816	0.00227278	0.0207178	AT4G01280
Sialb.0418s0019	533.431	0.00227689	0.0207495	AT1G64450
Sialb.0038s0012	4760.78	0.00227848	0.0207583	no match
Sialb.0716s0019	430.89	0.00228714	0.0208314	no match
Sialb.0506s0007	1046.63	0.00229095	0.0208604	no match
Sialb.2777s0001	873.54	0.00229725	0.0209062	no match
Sialb.0074s0035	566.412	0.00229673	0.0209062	no match
Sialb.0509s0008	372.983	0.00230256	0.0209488	AT5G65207
Sialb.0949s0013	387.568	0.00230841	0.0209962	AT1G75730
Sialb.0677s0015	118.107	0.00231748	0.0210729	AT5G52050
Sialb.0010s0038	856.707	0.00232162	0.0210985	no match
Sialb.1235s0015	230.848	0.00232179	0.0210985	AT1G12460
Sialb.0029s0022	503.056	0.0023222	0.0210985	AT5G05680
Sialb.0251s0046	183.575	0.00232329	0.0211025	no match
Sialb.0369s0022	22.0983	0.00232579	0.0211194	AT3G46880
Sialb.0443s0032	9683.49	0.00232665	0.0211214	no match
Sialb.0204s0002	8.47388	0.00233058	0.0211513	AT4G35180
Sialb.0039s0040	564.719	0.00233209	0.0211578	AT1G17380
Sialb.0499s0002	78.7339	0.00233258	0.0211578	AT5G67370
Sialb.0074s0149	394.949	0.00233448	0.0211692	no match
Sialb.0158s0089	9108.2	0.00233625	0.0211727	AT1G33120
Sialb.0305s0018	449.757	0.00233678	0.0211727	AT3G13600
Sialb.0996s0021	43.5914	0.0023358	0.0211727	no match
Sialb.1745s0004	127.835	0.00234406	0.0212328	AT1G52730
Sialb.0389s0038	3269.02	0.00234532	0.0212372	AT4G39200
Sialb.0588s0025	450.99	0.00234583	0.0212372	AT1G13870
Sialb.2037s0002	233.71	0.00234768	0.0212481	no match
Sialb.1401s0008	304.622	0.00235184	0.0212762	AT5G65650
Sialb.0025s0170	1230.6	0.00235207	0.0212762	AT5G09330
Sialb.0045s0080	529.085	0.00235409	0.0212886	no match
Sialb.0319s0017	83.5652	0.00235519	0.0212928	no match
Sialb.0169s0029	392.255	0.00235631	0.0212971	no match
Sialb.1398s0008	54.4903	0.00235938	0.0213146	no match
Sialb.2111s0001	752.193	0.00235954	0.0213146	AT3G10850
Sialb.0819s0004	23.5852	0.00236117	0.0213235	AT3G11420
Sialb.0499s0019	169.318	0.00236227	0.0213276	no match
Sialb.0312s0015	118.979	0.00236456	0.0213425	no match
Sialb.1944s0002	29.311	0.00236694	0.0213546	AT1G72100
Sialb.0839s0021	1061.38	0.00236721	0.0213546	AT3G21510
Sialb.0338s0028	133.378	0.00236833	0.0213589	AT1G33750
Sialb.0596s0019	288.845	0.00236936	0.0213624	AT1G01715
Sialb.1671s0003	431.873	0.00237237	0.0213721	AT2G39830
Sialb.0020s0099	823.487	0.00237303	0.0213721	no match
Sialb.0226s0020	102.143	0.00237292	0.0213721	AT2G22190
Sialb.0799s0009	1116.88	0.00237146	0.0213721	AT4G16500
Sialb.0116s0134	1658.89	0.00237791	0.0214102	AT1G27320
Sialb.0066s0056	179.268	0.00238055	0.0214282	AT4G05420
Sialb.0015s0011	114.87	0.00238191	0.0214346	AT2G47330
Sialb.0957s0017	1606.59	0.00238929	0.0214951	AT2G39340
Sialb.0043s0020	3433.94	0.002393	0.0215226	AT4G26630
Sialb.0045s0082	491.626	0.00239637	0.0215471	AT2G45140
Sialb.0413s0004	539.906	0.00239798	0.0215558	AT4G22810
Sialb.0385s0057	371.604	0.00239908	0.0215597	AT3G05900
Sialb.1997s0008	1094.03	0.00240576	0.0216139	AT2G17840
Sialb.0105s0007	57.2005	0.00240813	0.0216284	AT4G12545
Sialb.0699s0004	5222.68	0.00240869	0.0216284	AT4G30450
Sialb.0210s0057	444.359	0.00241143	0.0216413	AT4G36050
Sialb.0420s0002	101.192	0.00241105	0.0216413	AT1G32380
Sialb.1322s0004	2388.81	0.00241233	0.0216435	AT4G24920
Sialb.0363s0006	563.379	0.00241775	0.0216862	AT2G47800
Sialb.0908s0025	265.596	0.00242057	0.0217024	no match
Sialb.0097s0026	657.058	0.00242087	0.0217024	AT5G39670
Sialb.0101s0018	150.603	0.00243308	0.0217942	no match
Sialb.2206s0009	1832.91	0.00243273	0.0217942	no match
Sialb.0260s0012	25.1171	0.00243242	0.0217942	no match
Sialb.0025s0286	845.396	0.00243538	0.0218089	AT5G11000
Sialb.1308s0006	51.3691	0.0024389	0.0218286	AT5G50740
Sialb.0198s0296	5207.94	0.00243835	0.0218286	AT4G25890
Sialb.0444s0024	1345.81	0.00244061	0.0218379	AT3G07590
Sialb.0201s0431	816.839	0.00244362	0.0218589	AT3G57550
Sialb.0522s0012	564.624	0.00244939	0.0219046	AT3G22800
Sialb.0536s0032	108.179	0.00245133	0.021916	AT5G03260
Sialb.0001s0120	5495.74	0.00245316	0.0219264	AT3G24480
Sialb.1485s0007	181.22	0.00245605	0.0219445	AT4G29230
Sialb.0354s0050	10.2759	0.00245651	0.0219445	AT2G41970
Sialb.0190s0059	962.119	0.00246061	0.0219752	AT4G20110
Sialb.0772s0028	215.035	0.00246378	0.0219975	AT1G23010
Sialb.0201s0352	654.669	0.00246596	0.0220061	AT3G56590
Sialb.0843s0002	922.921	0.00246607	0.0220061	AT5G13200
Sialb.0006s0053	1629.87	0.00247049	0.0220396	AT5G15020
Sialb.1279s0011	471.631	0.0024729	0.0220551	AT4G32140
Sialb.0502s0049	396.595	0.00247363	0.0220557	AT5G60870
Sialb.0008s0226	463.919	0.00247463	0.0220587	AT3G62770
Sialb.0483s0005	1473.63	0.00247732	0.0220767	AT5G15400
Sialb.0415s0006	708.171	0.00247923	0.0220877	AT3G60340
Sialb.1398s0020	441.945	0.00248513	0.0221343	AT2G32090
Sialb.0632s0043	845.549	0.00249556	0.0222213	no match
Sialb.0384s0003	502.953	0.00250155	0.0222686	AT1G60640
Sialb.0694s0027	6080.82	0.00250533	0.0222922	AT2G39460
Sialb.0795s0028	2529.39	0.00250555	0.0222922	no match
Sialb.0078s0013	155.322	0.00251046	0.0223239	AT4G31000
Sialb.0932s0013	246.486	0.00251038	0.0223239	no match
Sialb.1066s0010	39.8284	0.00251366	0.0223463	no match
Sialb.0424s0044	328.239	0.00251929	0.0223843	AT1G55510
Sialb.0751s0017	1645.67	0.00251903	0.0223843	no match
Sialb.4213s0005	318.123	0.00252001	0.0223847	AT4G01900
Sialb.0452s0052	431.483	0.0025214	0.022391	AT3G53760
Sialb.0063s0067	912.228	0.00252402	0.0224082	AT5G62810
Sialb.1248s0006	696.162	0.00252544	0.0224148	AT3G04140
Sialb.0157s0019	703.28	0.00252758	0.0224278	no match
Sialb.0496s0001	11.1478	0.00253384	0.0224773	AT5G02000
Sialb.0305s0020	151.597	0.0025389	0.0225161	no match
Sialb.0636s0027	25.6183	0.00254562	0.0225697	AT2G43700
Sialb.0388s0003	174.05	0.002547	0.0225758	AT5G01730
Sialb.4392s0004	406.426	0.00254995	0.0225959	no match
Sialb.0460s0012	225.557	0.00255268	0.0226141	AT1G54210
Sialb.0423s0023	207.097	0.0025537	0.022617	AT4G38060
Sialb.1860s0012	56.5353	0.00255447	0.0226178	AT1G29530
Sialb.0242s0038	1320.76	0.00255618	0.0226269	AT1G72020
Sialb.0723s0006	340.848	0.00255858	0.0226421	AT1G64590
Sialb.0208s0028	25.9133	0.00256056	0.0226535	no match
Sialb.1398s0004	105.363	0.00256457	0.0226829	AT2G32440
Sialb.0076s0381	663.577	0.00257034	0.0227279	AT1G74450
Sialb.0460s0022	135.968	0.00257348	0.0227495	AT1G55205
Sialb.0517s0023	87.4865	0.00257791	0.0227826	AT1G51760
Sialb.0630s0033	53.6151	0.00257877	0.0227841	no match
Sialb.0517s0011	90.4564	0.00258081	0.022796	AT1G51920
Sialb.1070s0013	156.003	0.00258233	0.0228033	no match
Sialb.0093s0019	80.8586	0.00258358	0.0228083	no match
Sialb.2051s0003	24.3865	0.00259061	0.0228459	no match
Sialb.0511s0018	471.619	0.00258946	0.0228459	AT3G56100
Sialb.0792s0006	387.159	0.00259027	0.0228459	no match
Sialb.0853s0009	744.149	0.0025906	0.0228459	AT5G67590
Sialb.0798s0017	896.52	0.00259517	0.02288	AT5G58950
Sialb.0317s0054	158.446	0.00259751	0.0228945	no match
Sialb.0424s0035	60.6849	0.00260049	0.0229147	AT4G09020
Sialb.0076s0214	677.313	0.00260236	0.0229251	AT2G29660
Sialb.3606s0002	82.4484	0.00260373	0.022931	AT1G06850
Sialb.0062s0073	1424.48	0.00260649	0.0229492	AT2G16510
Sialb.1359s0007	719.467	0.00260866	0.0229611	AT1G29990
Sialb.0255s0024	23.0785	0.00260923	0.0229611	no match
Sialb.0074s0139	1179.42	0.00261142	0.0229742	AT1G04480
Sialb.0371s0034	1848.54	0.00261447	0.0229949	AT1G06840
Sialb.3277s0004	1127.98	0.00262103	0.0230465	no match
Sialb.1462s0015	115.407	0.00262341	0.0230497	AT1G16790
Sialb.0201s0107	2870.57	0.00262349	0.0230497	AT2G36620
Sialb.0596s0024	92.612	0.00262319	0.0230497	AT4G00460
Sialb.0541s0034	272.724	0.00262691	0.0230675	no match
Sialb.6815s0001	74.9389	0.00262649	0.0230675	no match
Sialb.0412s0010	104.282	0.00263444	0.0231275	AT5G41950
Sialb.0322s0031	9.66763	0.00263614	0.0231363	AT3G58060
Sialb.0205s0052	23.1462	0.00263748	0.0231419	AT5G66800
Sialb.1191s0017	59.4786	0.00263895	0.0231486	AT3G16460
Sialb.0708s0008	113.446	0.00264071	0.0231579	no match
Sialb.0126s0072	1142.82	0.00264199	0.023163	no match
Sialb.0452s0004	86.0223	0.00264367	0.0231716	AT3G28550
Sialb.0685s0012	1861.66	0.00264643	0.0231896	AT3G18780
Sialb.0293s0045	45.9477	0.00264882	0.0232044	AT5G06560
Sialb.0279s0049	778.691	0.00265095	0.0232169	no match
Sialb.0824s0013	228.201	0.00265348	0.0232329	AT1G21550
Sialb.0463s0002	8.56897	0.00265975	0.0232816	AT4G00970
Sialb.0357s0005	595.279	0.0026605	0.0232821	AT1G60490
Sialb.0722s0009	358.826	0.00266222	0.0232909	AT2G16750
Sialb.6833s0001	42.9943	0.00266413	0.0233014	AT2G38180
Sialb.0615s0046	329.498	0.00266735	0.0233234	AT1G04020
Sialb.0184s0003	538.015	0.00266846	0.023327	AT5G42480
Sialb.0247s0070	188.784	0.00267346	0.0233398	AT1G15000
Sialb.0030s0092	168.126	0.00267252	0.0233398	AT4G20130
Sialb.5354s0001	559.412	0.00267174	0.0233398	AT1G20330
Sialb.0807s0018	91.2893	0.0026722	0.0233398	AT1G23400
Sialb.0944s0018	324.55	0.00267292	0.0233398	AT1G19650
Sialb.3141s0002	301.581	0.0026793	0.0233846	no match
Sialb.0786s0026	239.199	0.00268388	0.0234183	AT3G13650
Sialb.0283s0008	5557.86	0.00268612	0.0234255	AT3G49010
Sialb.0043s0108	306.882	0.00268592	0.0234255	AT4G25650
Sialb.1054s0011	21.324	0.00268822	0.0234343	AT4G26010
Sialb.0011s0067	1235.8	0.00268854	0.0234343	no match
Sialb.0119s0083	132.632	0.00269234	0.0234612	AT4G19520
Sialb.0554s0007	784.318	0.00269746	0.0234935	no match
Sialb.0076s0259	1520.6	0.00269745	0.0234935	AT1G72680
Sialb.0908s0010	2303.1	0.00269999	0.0235093	AT5G16470
Sialb.1109s0012	2226.16	0.00270393	0.0235345	no match
Sialb.0680s0018	1100.58	0.00270431	0.0235345	AT4G14570
Sialb.0190s0016	491.67	0.00270592	0.0235361	AT4G19510
Sialb.7282s0001	504.197	0.00270548	0.0235361	no match
Sialb.0001s0112	435.351	0.00270846	0.023552	no match
Sialb.0487s0008	1487.31	0.00271307	0.0235735	AT3G44110
Sialb.0650s0009	1659.17	0.00271181	0.0235735	no match
Sialb.0752s0001	837.566	0.00271283	0.0235735	no match
Sialb.0255s0016	3274.25	0.00271696	0.0236011	AT4G36980
Sialb.0157s0286	31.7519	0.00271976	0.023613	AT3G29635
Sialb.0201s0074	560.873	0.00271909	0.023613	no match
Sialb.0417s0010	1296.5	0.00272171	0.0236237	no match
Sialb.1020s0007	356.546	0.00272439	0.0236299	AT2G28540
Sialb.1170s0012	747.87	0.00272348	0.0236299	AT3G19130
Sialb.2532s0004	1233.9	0.00272458	0.0236299	AT2G22080
Sialb.1327s0007	2317.49	0.00272732	0.0236475	no match
Sialb.0479s0025	221.27	0.00272921	0.0236577	AT2G20310
Sialb.0134s0010	96.6895	0.00273557	0.0237028	AT3G43540
Sialb.0368s0038	859.699	0.00273585	0.0237028	no match
Sialb.1670s0008	338.488	0.00274467	0.0237605	no match
Sialb.0172s0112	1154.37	0.00274461	0.0237605	AT5G43810
Sialb.0924s0020	592.836	0.00274395	0.0237605	AT3G16190
Sialb.0022s0019	1846.42	0.00274718	0.0237698	AT1G66200
Sialb.0949s0015	150.822	0.00274718	0.0237698	AT1G75710
Sialb.2598s0007	48.1715	0.00274944	0.0237769	AT3G12710
Sialb.0870s0014	765.083	0.00274892	0.0237769	AT5G08580
Sialb.0169s0008	316.005	0.00275209	0.0237811	AT1G73760
Sialb.0369s0034	1200.65	0.00275126	0.0237811	AT5G49650
Sialb.0495s0017	1934.5	0.00275188	0.0237811	no match
Sialb.2070s0005	581.389	0.00275286	0.0237816	AT2G32900
Sialb.0850s0002	2504.31	0.0027545	0.0237895	AT3G07780
Sialb.0020s0118	358.328	0.00275812	0.0238146	AT1G07000
Sialb.0376s0003	4692.28	0.00275949	0.0238202	no match
Sialb.0562s0018	155.279	0.00276844	0.0238912	no match
Sialb.0078s0087	513.479	0.00277022	0.0239003	AT4G32120
Sialb.0373s0025	137.028	0.00277956	0.0239746	AT2G43120
Sialb.0172s0020	145.415	0.00278048	0.0239763	no match
Sialb.0729s0007	166.115	0.0027841	0.0240012	no match
Sialb.1381s0005	5518.91	0.00278788	0.0240276	no match
Sialb.0109s0008	875.859	0.00279102	0.0240358	AT2G01060
Sialb.0157s0255	3190.72	0.00279098	0.0240358	AT5G47880
Sialb.0323s0038	237.245	0.00279029	0.0240358	AT1G25510
Sialb.0359s0027	1109.44	0.00279295	0.0240461	AT5G18490
Sialb.1053s0004	65.6518	0.00279502	0.0240577	AT1G31810
Sialb.0230s0007	3052.86	0.00280149	0.024076	no match
Sialb.2609s0009	389.932	0.00280152	0.024076	AT5G16060
Sialb.3575s0005	1134.8	0.00279962	0.024076	no match
Sialb.5018s0001	36.9714	0.00279974	0.024076	AT5G25810
Sialb.0622s0007	953.894	0.00280021	0.024076	AT2G30410
Sialb.0673s0004	30.6706	0.0028004	0.024076	AT4G12900
Sialb.1629s0010	555.271	0.00280247	0.0240779	AT1G68810
Sialb.0514s0022	934.266	0.00281117	0.0241464	AT2G40830
Sialb.0124s0029	211.039	0.00281235	0.0241502	AT3G04320
Sialb.0166s0075	52.8804	0.00282222	0.0242287	no match
Sialb.0078s0011	132.075	0.00282508	0.0242469	AT4G30993
Sialb.0389s0053	189.59	0.0028269	0.0242562	AT4G38940
Sialb.0452s0003	1524.42	0.00283024	0.0242786	no match
Sialb.0127s0016	31.4243	0.0028325	0.0242809	no match
Sialb.0006s0177	483.11	0.00283204	0.0242809	AT5G12120
Sialb.0632s0004	257.944	0.00283302	0.0242809	no match
Sialb.0699s0019	520.014	0.00283344	0.0242809	AT4G30260
Sialb.1483s0014	412.544	0.00283698	0.0243046	AT5G51020
Sialb.0624s0030	344.109	0.00283768	0.0243046	AT1G21760
Sialb.0237s0019	212.706	0.00283978	0.0243163	no match
Sialb.0025s0222	360.148	0.00284818	0.0243819	AT5G10100
Sialb.1017s0004	30.016	0.00285138	0.0243959	AT1G59510
Sialb.0435s0010	39.3319	0.00285204	0.0243959	AT1G64400
Sialb.0483s0008	552.022	0.0028516	0.0243959	AT5G15450
Sialb.0129s0006	532.831	0.00285515	0.0244162	AT2G46490
Sialb.0229s0031	1071.48	0.00286299	0.024477	AT3G18440
Sialb.1332s0020	1738.74	0.00286431	0.0244819	no match
Sialb.0224s0005	13.6358	0.00286649	0.0244942	AT5G60270
Sialb.0609s0038	242.435	0.00286741	0.0244957	AT1G15220
Sialb.2240s0001	225.649	0.00286935	0.024506	AT1G71010
Sialb.0006s0052	216.623	0.00287299	0.0245307	AT5G15070
Sialb.1450s0007	35.0153	0.0028738	0.0245313	AT1G62045
Sialb.0194s0024	838.655	0.00287628	0.024546	AT2G26600
Sialb.0104s0018	718.724	0.00288235	0.0245852	AT2G31490
Sialb.0316s0039	381.428	0.00288219	0.0245852	AT5G42610
Sialb.2111s0007	162.615	0.00289021	0.0246357	AT3G10780
Sialb.0072s0046	251.349	0.00289051	0.0246357	no match
Sialb.0792s0008	4019.34	0.00288975	0.0246357	no match
Sialb.0321s0039	903.044	0.00289251	0.0246464	AT3G51740
Sialb.0033s0033	223.121	0.00289446	0.0246567	no match
Sialb.1568s0007	995.068	0.00290205	0.024715	AT1G70290
Sialb.0008s0014	1459.8	0.00290291	0.0247159	no match
Sialb.0639s0007	3200.84	0.00290482	0.0247257	no match
Sialb.0188s0095	23415	0.00290832	0.0247492	AT1G78380
Sialb.0115s0056	36.1388	0.00291672	0.0248079	AT1G10140
Sialb.0373s0028	289.62	0.00291598	0.0248079	AT2G43040
Sialb.0066s0043	968.397	0.00291792	0.0248117	AT4G05190
Sialb.0163s0025	1427.3	0.00292464	0.0248625	AT5G02610
Sialb.0238s0009	3834.03	0.00292708	0.0248768	no match
Sialb.0884s0009	719.575	0.00293023	0.0248971	AT1G59950
Sialb.4973s0001	177.712	0.00293565	0.0249368	AT1G11080
Sialb.0076s0140	537.212	0.00294077	0.0249739	no match
Sialb.0203s0030	8617.14	0.00294155	0.0249741	AT2G36530
Sialb.0044s0006	2188.51	0.0029452	0.0249986	no match
Sialb.2388s0002	1020.11	0.00294704	0.0250014	AT1G58360
Sialb.0428s0026	66.1793	0.00294653	0.0250014	AT2G22860
Sialb.0431s0009	306.262	0.00294909	0.0250123	AT5G07100
Sialb.0341s0016	657.432	0.00295057	0.0250185	AT1G15130
Sialb.3154s0001	132.507	0.00295381	0.0250285	no match
Sialb.0856s0007	416.228	0.00295299	0.0250285	no match
Sialb.0980s0009	24.4985	0.00295402	0.0250285	AT1G53400
Sialb.0611s0035	31.6166	0.0029561	0.0250397	no match
Sialb.0048s0042	87.0269	0.00296041	0.0250697	AT4G11100
Sialb.1780s0010	35.6517	0.00296449	0.0250979	no match
Sialb.0402s0002	513.784	0.00296553	0.0251002	AT1G52080
Sialb.1893s0017	41.386	0.00297152	0.0251445	no match
Sialb.0383s0180	175.518	0.00297611	0.0251769	no match
Sialb.0255s0046	81.1385	0.00297904	0.0251952	AT4G36790
Sialb.0235s0040	4805.32	0.00298274	0.0252201	AT1G69620
Sialb.0111s0056	1182.61	0.00298922	0.0252684	AT2G39990
Sialb.0076s0244	897.906	0.00300211	0.0253709	AT1G72480
Sialb.0025s0008	264.762	0.00300776	0.0254121	AT5G06839
Sialb.0006s0067	333.859	0.00300971	0.0254221	AT5G14440
Sialb.0072s0058	37.4349	0.00301185	0.0254337	AT1G30870
Sialb.2210s0001	43.9916	0.00301397	0.0254451	AT3G07990
Sialb.0565s0024	850.841	0.00301517	0.0254487	no match
Sialb.1735s0007	1419.06	0.00301718	0.0254591	AT3G59970
Sialb.1444s0009	1253.44	0.00302256	0.025498	AT1G28370
Sialb.0383s0113	467.452	0.00302338	0.0254985	no match
Sialb.1268s0003	107.642	0.00302708	0.0255231	AT1G71940
Sialb.0014s0098	479.263	0.00303241	0.0255615	AT5G53650
Sialb.0073s0092	141.1	0.00303633	0.025588	AT1G03630
Sialb.1169s0004	1238.34	0.00303784	0.0255922	AT5G16510
Sialb.0923s0019	216.421	0.00303837	0.0255922	AT5G19540
Sialb.0505s0017	47.2174	0.00303924	0.025593	no match
Sialb.0066s0006	167.151	0.00304234	0.0256126	AT4G04880
Sialb.0109s0058	1449.86	0.00304567	0.025634	AT5G47200
Sialb.0104s0164	172.989	0.00305064	0.0256581	AT2G33750
Sialb.1634s0001	507.396	0.00305086	0.0256581	AT1G75170
Sialb.0177s0017	756.028	0.00304947	0.0256581	AT1G31050
Sialb.2644s0002	237.825	0.00305525	0.025682	AT3G30775
Sialb.0452s0007	16.7205	0.00305499	0.025682	AT3G54520
Sialb.0345s0007	1062.66	0.00306285	0.0257393	AT1G44835
Sialb.0676s0009	346.971	0.00306698	0.0257675	AT3G59090
Sialb.0705s0008	40.4973	0.00306797	0.0257692	AT5G55450
Sialb.0212s0026	238.384	0.00307252	0.0258009	AT2G34600
Sialb.0008s0080	700.65	0.00307332	0.0258011	AT4G37440
Sialb.0519s0015	454.282	0.00308025	0.0258527	AT1G54090
Sialb.0320s0002	90.6555	0.00308443	0.0258812	no match
Sialb.0188s0043	188.873	0.00308693	0.025889	AT1G79720
Sialb.0025s0012	87.4493	0.00308619	0.025889	AT5G06930
Sialb.2163s0001	12.5948	0.0030886	0.0258964	no match
Sialb.0171s0079	480.896	0.00309507	0.0259441	AT1G13450
Sialb.0266s0031	447.463	0.00310038	0.025982	AT3G50260
Sialb.0298s0041	518.225	0.00310502	0.0260143	AT4G21390
Sialb.0319s0035	4353.2	0.00310932	0.0260415	AT5G02960
Sialb.0095s0002	125.027	0.00310984	0.0260415	no match
Sialb.0034s0056	169.777	0.00311459	0.0260746	no match
Sialb.0479s0014	3047.25	0.00311983	0.0261119	AT2G20420
Sialb.0305s0048	74.2422	0.00312095	0.0261146	no match
Sialb.0119s0079	352.617	0.00312408	0.0261342	AT4G19470
Sialb.0730s0020	29.0617	0.00312509	0.026136	AT5G18661
Sialb.0124s0008	187.972	0.00312683	0.0261374	no match
Sialb.0058s0032	29.9713	0.00312649	0.0261374	AT1G02570
Sialb.0074s0013	832.397	0.00312836	0.0261435	AT1G01950
Sialb.1266s0005	54.4983	0.00313376	0.026182	no match
Sialb.0034s0115	1038.05	0.00313552	0.0261901	AT3G57930
Sialb.0083s0058	491.863	0.00313656	0.0261922	AT3G14410
Sialb.0694s0012	286.229	0.00314471	0.0262536	AT2G39210
Sialb.1104s0013	102.323	0.00314997	0.0262909	no match
Sialb.1390s0007	35.5096	0.00315322	0.0263055	AT4G02810
Sialb.0030s0084	330.619	0.00315332	0.0263055	AT4G20360
Sialb.0001s0036	148.928	0.00315654	0.0263192	AT5G35320
Sialb.0011s0092	1014.25	0.00315655	0.0263192	AT3G54440
Sialb.0196s0002	283.127	0.0031684	0.0264047	AT2G29590
Sialb.0445s0040	419.58	0.00316793	0.0264047	no match
Sialb.0492s0002	22.3278	0.00317175	0.0264259	AT5G50090
Sialb.1388s0006	801.052	0.00317611	0.0264556	no match
Sialb.0255s0038	162.043	0.00317733	0.026459	no match
Sialb.4855s0001	123.067	0.00317927	0.0264685	AT2G30040
Sialb.0014s0021	51.2008	0.00318171	0.0264689	AT5G51930
Sialb.0198s0295	577.272	0.0031812	0.0264689	AT5G57300
Sialb.0615s0003	290.574	0.00318093	0.0264689	AT1G01470
Sialb.0806s0009	126.022	0.00318348	0.0264769	AT5G13010
Sialb.0063s0069	279.34	0.00318752	0.0265038	AT5G62770
Sialb.0172s0101	90.0499	0.00319295	0.0265423	AT5G43910
Sialb.0005s0187	329.325	0.00319386	0.0265432	AT5G64630
Sialb.0436s0007	7204.02	0.0031964	0.0265577	no match
Sialb.0505s0010	332.447	0.00319832	0.0265669	AT3G17510
Sialb.0326s0008	19.1573	0.00321111	0.0266597	AT5G26730
Sialb.0399s0023	1696.72	0.00321032	0.0266597	AT5G54540
Sialb.0073s0088	728.08	0.00321232	0.0266631	AT1G03740
Sialb.0932s0018	812.057	0.00321362	0.0266672	AT5G10240
Sialb.1561s0012	90.3432	0.00321536	0.0266682	AT5G05990
Sialb.0201s0432	347.874	0.00321474	0.0266682	AT3G57560
Sialb.0348s0037	73.6818	0.00321849	0.0266875	AT3G48260
Sialb.0451s0040	1668.44	0.00322115	0.0267028	AT5G64650
Sialb.0671s0029	1697.02	0.00322476	0.026726	AT4G36760
Sialb.0396s0014	696.951	0.00322675	0.0267291	AT1G62640
Sialb.0520s0012	421.672	0.00322652	0.0267291	no match
Sialb.0208s0038	45.8937	0.00322901	0.0267412	no match
Sialb.0460s0008	144.242	0.0032323	0.0267617	no match
Sialb.0532s0024	407.948	0.00323832	0.0268048	AT1G56560
Sialb.0632s0013	114.475	0.0032405	0.0268161	AT4G24250
Sialb.1334s0004	3158.54	0.00324357	0.0268348	AT2G28780
Sialb.0313s0013	2689.1	0.00324553	0.0268443	AT4G17520
Sialb.0500s0005	40.8847	0.00325252	0.0268954	AT3G05990
Sialb.0164s0013	1481.62	0.00325639	0.0269019	AT5G52240
Sialb.0186s0021	58.8861	0.00325738	0.0269019	no match
Sialb.2171s0009	12.0876	0.0032558	0.0269019	AT1G70430
Sialb.0245s0003	158.396	0.00325731	0.0269019	AT2G47840
Sialb.0650s0020	26.7047	0.0032563	0.0269019	AT2G40460
Sialb.0367s0051	862.364	0.00325887	0.0269074	AT3G07100
Sialb.0211s0034	24.1683	0.00326301	0.0269306	no match
Sialb.2474s0005	3273.08	0.00326331	0.0269306	no match
Sialb.0370s0019	106.321	0.00326717	0.026949	AT3G21670
Sialb.0710s0003	1756.94	0.003267	0.026949	AT3G55410
Sialb.0818s0019	1500.77	0.00327161	0.0269789	AT4G16380
Sialb.0348s0032	78.5761	0.00327678	0.0270148	AT3G48180
Sialb.1805s0011	58.331	0.00328186	0.0270298	AT4G37800
Sialb.0296s0059	82.3495	0.00328141	0.0270298	AT4G33500
Sialb.0008s0230	3985.66	0.00328067	0.0270298	AT2G47610
Sialb.0854s0021	4894.63	0.00328181	0.0270298	no match
Sialb.0400s0056	465.76	0.00328526	0.027051	no match
Sialb.1115s0001	446.382	0.00329241	0.0271031	no match
Sialb.0383s0188	571.585	0.00329786	0.0271344	AT2G19480
Sialb.0043s0071	1046.18	0.00329774	0.0271344	AT4G26080
Sialb.0566s0015	121.985	0.0033001	0.0271461	AT2G23510
Sialb.0157s0194	3874.66	0.00330318	0.0271647	no match
Sialb.1437s0005	4765.47	0.00330555	0.0271774	AT3G04240
Sialb.0448s0029	44.4942	0.00330963	0.0271974	AT5G44260
Sialb.0678s0005	729.922	0.0033091	0.0271974	AT3G06590
Sialb.1116s0010	468.455	0.00331262	0.0272153	no match
Sialb.0317s0023	1733.51	0.00332267	0.027291	AT4G20830
Sialb.2828s0006	1758.89	0.00332741	0.0273211	AT1G51680
Sialb.0518s0003	2000.29	0.00332799	0.0273211	AT1G29400
Sialb.0636s0029	914.528	0.0033304	0.0273341	AT2G43680
Sialb.0025s0336	212.434	0.00333173	0.0273382	AT5G11650
Sialb.1193s0002	1175.16	0.00333259	0.0273385	AT1G43850
Sialb.0259s0034	1113.32	0.00333476	0.0273495	AT1G70060
Sialb.0549s0027	3271.91	0.00334233	0.0274048	AT4G38600
Sialb.0126s0067	38.8459	0.00334796	0.0274441	no match
Sialb.3675s0007	511.137	0.00335002	0.02745	AT4G33565
Sialb.0786s0011	461.167	0.00335034	0.02745	AT3G13000
Sialb.1694s0009	669.832	0.00335616	0.0274909	AT4G30170
Sialb.0030s0132	162.085	0.00335752	0.0274952	no match
Sialb.0199s0032	422.61	0.00336093	0.0275163	AT1G70070
Sialb.0999s0001	37.2481	0.00336203	0.0275185	AT5G19260
Sialb.0572s0001	1483.31	0.0033656	0.0275409	no match
Sialb.0765s0002	952.308	0.00336737	0.0275485	AT3G15240
Sialb.1224s0023	101.241	0.00337287	0.0275655	AT3G02840
Sialb.1472s0007	25.569	0.0033741	0.0275655	no match
Sialb.0238s0066	1277.19	0.00337053	0.0275655	AT2G44460
Sialb.0245s0015	306.386	0.00337445	0.0275655	AT5G25630
Sialb.0498s0044	29.203	0.00337348	0.0275655	no match
Sialb.0565s0033	67.1784	0.00337277	0.0275655	AT2G44110
Sialb.0062s0070	252.368	0.00337659	0.0275762	AT2G16660
Sialb.0256s0033	35.96	0.00338013	0.0275983	AT5G22570
Sialb.0076s0199	546.007	0.00338315	0.0276161	AT3G43920
Sialb.0502s0041	131.712	0.00338792	0.0276482	AT5G60950
Sialb.0469s0002	525.43	0.00339097	0.0276662	AT1G11170
Sialb.1527s0005	257.063	0.00339959	0.0277229	no match
Sialb.0008s0137	2388.99	0.0033988	0.0277229	AT4G24450
Sialb.0330s0035	425.47	0.00340417	0.0277469	AT4G23620
Sialb.0578s0007	108.262	0.00340421	0.0277469	no match
Sialb.0697s0012	3441.6	0.00340671	0.0277604	AT4G17520
Sialb.2346s0002	567.552	0.00341001	0.0277805	AT2G39950
Sialb.0209s0043	1358.9	0.00341444	0.0278097	AT3G06300
Sialb.0693s0012	1858.94	0.00341815	0.027833	no match
Sialb.3289s0001	33.4655	0.00342239	0.0278607	no match
Sialb.0452s0054	2258.98	0.00342509	0.0278758	no match
Sialb.1246s0017	101.277	0.00342705	0.0278849	AT1G63650
Sialb.0880s0010	1234.25	0.00343129	0.0279125	no match
Sialb.0063s0038	364.654	0.00343523	0.0279376	AT5G63310
Sialb.0415s0022	2679.35	0.00344263	0.027991	AT4G00100
Sialb.0188s0195	259.008	0.00344515	0.0279977	no match
Sialb.0082s0020	912.784	0.0034449	0.0279977	AT5G53120
Sialb.0791s0015	91.4065	0.00345288	0.0280536	no match
Sialb.0726s0002	185.756	0.00345895	0.028096	no match
Sialb.1030s0017	309.319	0.0034676	0.0281593	no match
Sialb.1188s0007	97.178	0.00347224	0.0281901	AT5G53590
Sialb.0058s0100	53.5974	0.00347379	0.0281958	AT1G01520
Sialb.1116s0008	1212.43	0.00347711	0.0282157	AT3G13330
Sialb.0407s0006	2069.19	0.00348103	0.0282406	AT1G77690
Sialb.0006s0142	582.927	0.0034895	0.0283024	AT5G13100
Sialb.0076s0167	990.121	0.00349097	0.0283074	AT2G27980
Sialb.0523s0007	76.8206	0.00349184	0.0283075	no match
Sialb.0186s0036	869.773	0.00349454	0.0283224	no match
Sialb.0092s0019	1864.55	0.00350175	0.0283739	AT1G64230
Sialb.0208s0082	122.542	0.00351766	0.0284958	no match
Sialb.0046s0020	264.068	0.00352341	0.0285354	AT1G21090
Sialb.0062s0085	204.687	0.00352448	0.0285371	AT2G16250
Sialb.0280s0012	56.8142	0.00352606	0.0285428	no match
Sialb.0118s0005	345.456	0.0035277	0.0285491	AT3G05490
Sialb.0130s0051	44.0636	0.0035301	0.0285615	AT1G76620
Sialb.0423s0031	161.246	0.00353497	0.028594	no match
Sialb.0546s0014	192.707	0.00353698	0.0286032	AT2G45590
Sialb.1166s0024	274.947	0.00354244	0.0286403	no match
Sialb.0063s0055	169.924	0.00354451	0.0286501	AT5G62960
Sialb.0256s0025	732.574	0.0035524	0.0287069	AT5G22760
Sialb.0347s0014	585.036	0.00355509	0.0287215	AT3G48870
Sialb.1230s0023	23.2535	0.0035607	0.0287528	no match
Sialb.0911s0001	115.329	0.00356018	0.0287528	no match
Sialb.0980s0005	960.567	0.00356424	0.0287744	AT1G53380
Sialb.0786s0009	44.3252	0.00356934	0.0288085	AT3G12977
Sialb.0804s0010	896.12	0.00357045	0.0288104	AT3G58660
Sialb.0124s0031	807.579	0.0035823	0.028899	AT5G49540
Sialb.0188s0159	203.152	0.00358448	0.0289095	no match
Sialb.0201s0011	960.232	0.00358745	0.0289264	AT2G35060
Sialb.0256s0003	329.982	0.00359492	0.0289796	AT5G60750
Sialb.0390s0032	605.784	0.00360077	0.0290196	no match
Sialb.0212s0028	168.952	0.00360195	0.0290221	AT2G34560
Sialb.0320s0088	74.3094	0.00360304	0.0290238	no match
Sialb.0370s0015	15.9575	0.00360449	0.0290284	AT3G21710
Sialb.0135s0051	1894.99	0.00360923	0.0290595	AT4G09150
Sialb.0407s0017	33.7082	0.0036127	0.0290803	AT1G77405
Sialb.0710s0014	303.233	0.00361377	0.0290819	AT5G45360
Sialb.0102s0036	56.0639	0.00361597	0.0290924	AT1G75700
Sialb.0373s0017	12.5475	0.00361685	0.0290924	no match
Sialb.0167s0019	466.147	0.00361817	0.029096	AT5G38450
Sialb.0321s0018	231.634	0.00362129	0.0291139	AT3G51280
Sialb.0530s0038	4507.76	0.0036311	0.0291858	no match
Sialb.0005s0214	2353.26	0.00363207	0.0291864	no match
Sialb.1170s0010	47.7836	0.00363897	0.0292171	no match
Sialb.0281s0019	1413.13	0.00363824	0.0292171	AT4G29190
Sialb.0029s0025	68.1242	0.00363942	0.0292171	AT5G05630
Sialb.0008s0265	779.35	0.0036386	0.0292171	AT1G79990
Sialb.1321s0012	157.375	0.00364699	0.0292707	AT2G20740
Sialb.0076s0147	1019.35	0.00366127	0.0293782	no match
Sialb.1415s0014	1009.38	0.00366378	0.0293912	AT4G31160
Sialb.1635s0008	519.14	0.00366711	0.0294108	AT5G11890
Sialb.0147s0029	407.849	0.00367957	0.0295022	no match
Sialb.0157s0206	185.6	0.0036803	0.0295022	AT5G48590
Sialb.1038s0009	1291.19	0.00368399	0.0295246	AT1G64090
Sialb.0399s0026	614.703	0.00368539	0.0295287	no match
Sialb.3932s0001	25.3983	0.00368812	0.0295434	AT3G09400
Sialb.0678s0011	1325.62	0.00369338	0.0295784	AT3G66658
Sialb.0017s0100	1135.53	0.00369554	0.0295818	AT4G02060
Sialb.0076s0138	1045.22	0.0036956	0.0295818	AT2G27040
Sialb.0280s0023	183.407	0.0036999	0.0296019	AT2G41750
Sialb.0845s0005	8981.46	0.00369917	0.0296019	no match
Sialb.0522s0021	135.667	0.00370885	0.0296663	AT3G22560
Sialb.0674s0004	454.619	0.00371152	0.0296805	no match
Sialb.0020s0050	367.842	0.00371971	0.0297387	AT1G08440
Sialb.0078s0058	4171.25	0.00372101	0.0297419	AT4G31700
Sialb.0073s0116	236.791	0.00372912	0.0297996	AT1G03310
Sialb.0158s0028	3210.27	0.00373123	0.0298093	AT1G22780
Sialb.0759s0001	1181.03	0.00373216	0.0298095	AT3G27240
Sialb.1249s0004	66.8137	0.0037387	0.0298545	no match
Sialb.0076s0257	686.085	0.0037414	0.0298688	AT1G72660
Sialb.1194s0006	278.945	0.003746	0.0298983	AT4G02460
Sialb.4220s0001	44.9278	0.00375075	0.029929	AT5G24290
Sialb.0062s0066	947.33	0.00375313	0.0299408	AT2G16720
Sialb.0613s0026	87.3274	0.00375928	0.0299826	AT1G24090
Sialb.0290s0041	85.718	0.0037686	0.0300497	AT3G18400
Sialb.2598s0006	48.7288	0.00377287	0.0300704	AT3G12720
Sialb.0373s0007	153.006	0.00377302	0.0300704	AT2G43370
Sialb.0188s0274	89.3781	0.00377523	0.0300793	no match
Sialb.0844s0001	201.225	0.00377596	0.0300793	no match
Sialb.0115s0092	3668.77	0.00377813	0.0300821	AT1G10670
Sialb.0615s0047	684.794	0.00377801	0.0300821	no match
Sialb.0104s0045	128.355	0.00377987	0.0300828	no match
Sialb.0750s0013	797.367	0.00378004	0.0300828	AT1G54130
Sialb.0609s0004	68.0316	0.00378748	0.0301347	AT1G15510
Sialb.0468s0026	9.34302	0.00378944	0.030143	no match
Sialb.1249s0018	35.3399	0.00379441	0.0301686	AT4G29540
Sialb.0321s0017	640.595	0.00379539	0.0301686	AT3G51270
Sialb.0475s0019	215.385	0.00379459	0.0301686	AT4G34410
Sialb.0115s0112	55.7518	0.0037968	0.0301725	AT1G11190
Sialb.0045s0122	2215.65	0.00380028	0.0301929	no match
Sialb.3575s0006	36.8298	0.00380237	0.0302023	no match
Sialb.0076s0373	303.655	0.0038065	0.0302278	AT1G74360
Sialb.0451s0003	179.12	0.00380865	0.0302376	AT5G65710
Sialb.0015s0071	414.376	0.00381295	0.0302499	AT1G50240
Sialb.2324s0003	487.812	0.00381272	0.0302499	no match
Sialb.0436s0008	513.537	0.00381209	0.0302499	no match
Sialb.0011s0049	1760.73	0.00382086	0.0303054	AT3G53650
Sialb.0202s0014	113.978	0.0038257	0.0303365	no match
Sialb.0255s0053	38.8193	0.00382687	0.0303385	AT4G36720
Sialb.0104s0081	1481.67	0.00383053	0.0303603	AT2G32520
Sialb.0230s0039	544.692	0.00383346	0.0303689	AT2G18400
Sialb.2937s0006	202.728	0.00383296	0.0303689	no match
Sialb.1358s0021	654.758	0.00383654	0.030386	AT5G27650
Sialb.2616s0004	879.433	0.00383876	0.0303963	AT3G14280
Sialb.0630s0026	2494.82	0.00384271	0.0304203	AT5G02960
Sialb.0427s0018	129.384	0.00385429	0.0305047	no match
Sialb.0241s0038	1036.35	0.00387365	0.0306432	AT4G16155
Sialb.0081s0040	403.247	0.00387339	0.0306432	AT2G37420
Sialb.0098s0016	986.01	0.0038781	0.030671	AT4G14570
Sialb.0051s0008	431.866	0.00388248	0.0306983	AT5G43400
Sialb.1161s0009	535.884	0.00388351	0.0306992	no match
Sialb.1090s0017	68.557	0.00388768	0.0307248	no match
Sialb.0620s0002	5519.36	0.00389107	0.0307442	no match
Sialb.0048s0016	205.8	0.0038939	0.0307592	no match
Sialb.0668s0016	1019.33	0.00389597	0.0307682	AT1G23770
Sialb.0124s0041	753.291	0.00389754	0.0307732	AT5G49280
Sialb.0751s0004	401.459	0.00389884	0.0307761	no match
Sialb.0122s0026	209.543	0.00390778	0.030832	AT3G24090
Sialb.0083s0046	2643.85	0.00390728	0.030832	no match
Sialb.1642s0002	69.5229	0.00391191	0.0308499	no match
Sialb.0626s0022	487.366	0.00391189	0.0308499	AT2G26680
Sialb.0174s0014	111.65	0.00391389	0.0308562	no match
Sialb.0005s0108	411.963	0.00391458	0.0308562	AT2G20950
Sialb.0232s0024	178.87	0.00392368	0.0309205	AT1G67590
Sialb.0501s0020	230.234	0.00393135	0.0309736	AT1G08840
Sialb.2917s0006	410.595	0.00393363	0.0309767	no match
Sialb.0079s0062	676.265	0.00393329	0.0309767	AT3G59650
Sialb.0384s0019	611.926	0.00393564	0.0309852	AT5G09890
Sialb.8297s0001	2592.21	0.00394025	0.0310141	no match
Sialb.0223s0010	43.9952	0.00394691	0.0310517	AT5G37550
Sialb.0600s0022	662.249	0.00394627	0.0310517	no match
Sialb.0697s0003	896.14	0.00395003	0.0310689	AT4G17640
Sialb.0036s0082	283.024	0.00395213	0.031078	no match
Sialb.2227s0002	212.205	0.00395916	0.0311184	AT1G17330
Sialb.0680s0019	359.283	0.00395846	0.0311184	AT1G24735
Sialb.0257s0058	74.2383	0.00396174	0.0311313	no match
Sialb.0622s0013	122.087	0.00396533	0.0311521	no match
Sialb.0188s0103	1269.76	0.00397833	0.0312468	AT1G78240
Sialb.0234s0039	151.811	0.00398246	0.0312718	AT1G64810
Sialb.1001s0014	256.736	0.00398607	0.0312927	AT3G03920
Sialb.0078s0021	229.031	0.00398939	0.0313113	no match
Sialb.0101s0025	975.375	0.00399837	0.0313595	AT4G13530
Sialb.0166s0010	753.737	0.0039975	0.0313595	AT1G12830
Sialb.0189s0022	1255.76	0.00399811	0.0313595	AT1G76680
Sialb.0322s0002	1032.32	0.00400093	0.0313721	AT3G57610
Sialb.1410s0001	52.5513	0.00400869	0.0314255	AT4G00080
Sialb.0787s0005	3089.85	0.00401266	0.0314492	AT5G15090
Sialb.0073s0046	269.426	0.00401473	0.0314579	AT1G04330
Sialb.0046s0070	1164.31	0.00401676	0.0314664	AT1G20050
Sialb.0025s0074	65.6991	0.00402068	0.0314896	AT5G06990
Sialb.0870s0023	195.442	0.00402174	0.0314905	AT5G08520
Sialb.0301s0023	98.787	0.00402304	0.0314932	AT4G17740
Sialb.1386s0006	67.5805	0.00402452	0.0314973	no match
Sialb.0709s0006	2069.56	0.00402818	0.0315184	AT5G64840
Sialb.0627s0002	7.48216	0.00403532	0.0315668	no match
Sialb.0020s0137	967.384	0.00403801	0.0315804	AT1G07200
Sialb.0009s0010	1205.92	0.00404143	0.0315997	AT2G01680
Sialb.0290s0066	87.8226	0.00404366	0.0316096	AT3G18930
Sialb.1030s0012	867.416	0.00404764	0.0316332	AT1G66240
Sialb.0166s0005	1836.34	0.00404903	0.0316366	AT1G12920
Sialb.0370s0034	73.8211	0.00405396	0.0316677	AT3G21360
Sialb.0366s0012	340.433	0.00405879	0.0316979	AT1G63840
Sialb.0558s0022	672.324	0.00406226	0.0317175	AT5G18800
Sialb.0462s0027	1461.63	0.00406684	0.0317457	AT1G24360
Sialb.0012s0030	1412.61	0.00407114	0.0317718	AT2G02510
Sialb.0299s0068	712.257	0.00407246	0.0317746	AT3G03130
Sialb.0163s0061	317.647	0.00407716	0.0318038	no match
Sialb.3950s0002	90.0399	0.00407922	0.0318048	no match
Sialb.0410s0014	1070.36	0.00407841	0.0318048	AT1G43850
Sialb.0145s0075	131.56	0.0040823	0.0318213	AT5G14450
Sialb.0171s0051	686.807	0.00408388	0.0318261	no match
Sialb.0462s0024	90.3193	0.00408557	0.0318318	AT1G24420
Sialb.0081s0033	89.1704	0.00408805	0.0318436	AT2G37300
Sialb.1462s0014	882.71	0.00409253	0.031871	AT1G16810
Sialb.0565s0046	270.965	0.00409698	0.0318906	no match
Sialb.0086s0026	261.333	0.00409612	0.0318906	AT2G34590
Sialb.1559s0002	732.274	0.00410045	0.0318947	AT3G13310
Sialb.2382s0007	737.187	0.00409958	0.0318947	AT5G19140
Sialb.0633s0022	8.69083	0.00410137	0.0318947	AT3G14660
Sialb.0756s0027	547.595	0.00410035	0.0318947	AT5G23300
Sialb.0613s0038	68.9146	0.00410276	0.0318957	AT1G23850
Sialb.0795s0011	394.068	0.00410368	0.0318957	AT1G23180
Sialb.0008s0082	127.762	0.00410439	0.0318957	AT4G37400
Sialb.0854s0010	552.919	0.00410609	0.0319013	AT5G65540
Sialb.0088s0068	1102.82	0.00410906	0.031917	AT1G09850
Sialb.0281s0035	311.042	0.00411532	0.031956	AT4G29000
Sialb.0046s0016	69.0131	0.00411602	0.031956	AT1G21210
Sialb.0020s0148	408.497	0.00411856	0.0319682	AT1G07320
Sialb.0536s0007	3504.71	0.00413188	0.032064	AT1G74100
Sialb.0188s0256	1072.46	0.00413622	0.0320902	AT5G41520
Sialb.1005s0018	1631.75	0.00413838	0.0320994	no match
Sialb.0268s0030	48.0661	0.00414234	0.0321226	no match
Sialb.0680s0010	270.859	0.00414615	0.0321446	no match
Sialb.4720s0001	284.302	0.00414812	0.0321523	AT1G64110
Sialb.1747s0005	147.477	0.00415086	0.032166	AT5G50780
Sialb.0230s0009	370.965	0.00415329	0.0321773	AT2G18030
Sialb.0073s0038	9004.45	0.00415479	0.0321814	no match
Sialb.1632s0005	122.957	0.00415708	0.0321916	AT4G26260
Sialb.0025s0121	319.45	0.00416626	0.032255	no match
Sialb.2263s0002	25.4772	0.00416807	0.0322615	AT3G57450
Sialb.0029s0122	2574.43	0.00417673	0.0323209	AT5G04290
Sialb.0595s0018	59.2274	0.00418038	0.032334	AT4G23870
Sialb.0794s0016	120.046	0.0041795	0.032334	AT3G08040
Sialb.0234s0027	195.962	0.00418402	0.0323547	AT3G23870
Sialb.1223s0019	328.061	0.00418671	0.0323661	AT3G08800
Sialb.0203s0003	1177.83	0.00418746	0.0323661	AT3G11510
Sialb.0063s0011	18.7358	0.00419102	0.032386	AT5G63720
Sialb.1232s0006	4545.57	0.00419423	0.0324033	AT1G56220
Sialb.0609s0022	10.0553	0.00419682	0.0324157	AT1G15360
Sialb.0452s0001	412.089	0.004198	0.0324173	AT3G54640
Sialb.2036s0002	268.711	0.00420075	0.0324309	AT5G61440
Sialb.0980s0024	58.1517	0.00420218	0.0324344	no match
Sialb.0640s0016	66.7976	0.00420391	0.0324401	AT3G20898
Sialb.1963s0007	96.7097	0.00420863	0.032469	AT1G64880
Sialb.0649s0016	776.695	0.00420984	0.0324707	AT5G42320
Sialb.0094s0047	259.048	0.00421484	0.0325017	AT4G39540
Sialb.2227s0009	456.206	0.00422126	0.0325436	AT1G17440
Sialb.1662s0005	303.682	0.00422354	0.0325535	AT2G23530
Sialb.1345s0008	802.606	0.0042258	0.032558	AT2G38360
Sialb.0043s0099	2798.13	0.00422609	0.032558	no match
Sialb.0501s0033	707.325	0.00422722	0.0325591	AT1G09090
Sialb.0389s0032	396.03	0.00423363	0.0326009	no match
Sialb.0365s0035	83.4666	0.00424409	0.0326739	AT4G28020
Sialb.0043s0011	626.376	0.00424526	0.0326752	AT4G26720
Sialb.0064s0087	337.06	0.00425282	0.0327258	AT1G19290
Sialb.1795s0001	20.9572	0.00425635	0.0327453	AT1G55620
Sialb.0279s0066	497.473	0.00426887	0.0328304	AT5G16290
Sialb.0984s0009	1523.23	0.0042694	0.0328304	AT4G15210
Sialb.0172s0076	667.758	0.00427076	0.0328333	AT5G44040
Sialb.0278s0006	166.814	0.00427214	0.0328363	no match
Sialb.0025s0281	331.442	0.00427791	0.0328462	AT5G10930
Sialb.0299s0066	878.938	0.00427841	0.0328462	AT3G03110
Sialb.0382s0021	30.9623	0.00427617	0.0328462	AT4G14430
Sialb.0005s0206	117.732	0.00427816	0.0328462	AT5G64380
Sialb.0546s0052	14.4546	0.00427708	0.0328462	AT2G46494
Sialb.2045s0002	1064.46	0.00429033	0.032924	AT1G80360
Sialb.0255s0032	69.9787	0.00429053	0.032924	no match
Sialb.0177s0022	89.1498	0.00429392	0.0329423	AT1G31175
Sialb.0046s0049	167.707	0.00429586	0.0329496	AT1G20440
Sialb.0006s0001	552.818	0.00429924	0.0329679	no match
Sialb.0006s0046	68.7396	0.00430267	0.0329864	no match
Sialb.0628s0011	656.559	0.00430909	0.033028	AT1G13170
Sialb.0470s0002	121.929	0.00431434	0.0330606	AT3G25730
Sialb.0356s0038	76.8614	0.00432214	0.0331116	ATMG00513
Sialb.0754s0009	670	0.004323	0.0331116	no match
Sialb.1146s0020	448.91	0.00432723	0.033126	AT1G13960
Sialb.1736s0003	22.5001	0.00432789	0.033126	no match
Sialb.0790s0010	716.352	0.00432684	0.033126	AT1G06620
Sialb.0474s0015	204.374	0.00432925	0.0331288	no match
Sialb.0469s0043	226.029	0.00433057	0.0331312	AT1G11755
Sialb.1408s0003	134.463	0.00433594	0.0331645	AT3G46290
Sialb.0012s0163	191.593	0.00434135	0.0331969	AT5G47060
Sialb.0065s0084	23.0968	0.00434218	0.0331969	AT4G34240
Sialb.2562s0004	23.9827	0.00434495	0.0332079	AT3G18930
Sialb.0369s0005	1300.89	0.00434663	0.0332079	AT3G46620
Sialb.0572s0002	410.356	0.0043466	0.0332079	AT5G47320
Sialb.1569s0010	1010.54	0.00435046	0.0332294	AT3G16630
Sialb.1762s0007	48.3435	0.00435272	0.033239	AT3G06470
Sialb.0201s0411	1105.85	0.00435668	0.0332599	AT3G57300
Sialb.0045s0088	1096	0.00435747	0.0332599	AT2G45070
Sialb.2583s0001	746.783	0.00436122	0.0332799	no match
Sialb.0319s0025	59.6464	0.00436211	0.0332799	no match
Sialb.0086s0083	611.695	0.00436314	0.0332801	AT2G33730
Sialb.0307s0026	448.214	0.00437063	0.0333296	AT5G06580
Sialb.0001s0141	514.368	0.00437574	0.0333609	AT1G09200
Sialb.0493s0011	700.904	0.00437874	0.0333761	AT5G24360
Sialb.0002s0132	22.4096	0.00438582	0.0334145	AT5G04960
Sialb.0819s0015	57.4784	0.00438527	0.0334145	AT3G11260
Sialb.0227s0003	912.342	0.00439609	0.0334851	AT3G16230
Sialb.0261s0027	176.295	0.00439736	0.0334871	AT1G70790
Sialb.0364s0006	212.125	0.00440368	0.0334996	AT2G07440
Sialb.0468s0010	645.785	0.00440316	0.0334996	no match
Sialb.0068s0042	1005.46	0.00440408	0.0334996	AT1G47420
Sialb.0008s0218	590.424	0.00440162	0.0334996	no match
Sialb.0094s0065	1298.21	0.0044015	0.0334996	AT4G39840
Sialb.0043s0032	448.995	0.00440627	0.0335085	AT4G26500
Sialb.0377s0037	359.282	0.00441027	0.0335312	AT5G58030
Sialb.0150s0011	31.847	0.0044132	0.0335458	AT4G10310
Sialb.1523s0018	877.421	0.00441621	0.0335533	no match
Sialb.5218s0002	131.216	0.00441551	0.0335533	AT2G47550
Sialb.0519s0014	5581.24	0.00441895	0.0335664	AT1G54100
Sialb.0005s0247	827.41	0.00442025	0.0335685	AT5G63910
Sialb.0106s0045	54.8948	0.00442583	0.033603	AT5G33290
Sialb.1634s0003	143.494	0.00442752	0.033603	AT1G75190
Sialb.0890s0003	232.724	0.00442784	0.033603	AT3G60300
Sialb.2444s0014	159.674	0.00443027	0.0336137	no match
Sialb.0295s0009	1486.19	0.00443132	0.0336139	AT1G32640
Sialb.0929s0022	181.331	0.00443367	0.033624	AT1G17100
Sialb.0196s0016	65.2836	0.00443759	0.0336384	AT2G30670
Sialb.0002s0078	26.6183	0.00443756	0.0336384	AT5G06570
Sialb.0193s0006	213.84	0.00444023	0.0336409	AT2G25740
Sialb.0214s0011	374.169	0.00444053	0.0336409	AT2G03280
Sialb.0991s0003	45.7285	0.00444098	0.0336409	AT3G44820
Sialb.0596s0031	22.2598	0.00444425	0.0336579	AT4G00080
Sialb.0278s0014	3060.53	0.00444726	0.0336652	AT3G04920
Sialb.0072s0040	34.2523	0.00444656	0.0336652	AT2G23510
Sialb.0212s0034	57.9016	0.00446203	0.0337693	AT2G34360
Sialb.1683s0010	2041.17	0.00446541	0.0337871	no match
Sialb.0999s0015	249.851	0.00446709	0.0337922	AT5G19080
Sialb.1089s0019	25.3723	0.0044716	0.0338185	AT1G29530
Sialb.0100s0006	103.143	0.00448179	0.0338723	no match
Sialb.1195s0001	114.909	0.00448133	0.0338723	AT1G71430
Sialb.0063s0049	281.736	0.00447998	0.0338723	AT5G63130
Sialb.0339s0081	1664.83	0.0044838	0.0338797	AT1G48620
Sialb.0199s0030	1112.02	0.00448992	0.0339183	AT1G70090
Sialb.0163s0042	309.071	0.00449224	0.033928	AT5G02370
Sialb.0633s0001	131.834	0.00449334	0.0339286	no match
Sialb.0079s0044	231.13	0.00449857	0.0339603	AT3G59420
Sialb.0846s0013	362.98	0.00450557	0.0340054	AT1G55330
Sialb.0422s0035	3442.03	0.00451615	0.0340774	AT5G20290
Sialb.0851s0006	483.011	0.00452105	0.0341066	AT5G62200
Sialb.8393s0001	120.195	0.00452814	0.0341367	no match
Sialb.0868s0009	223.676	0.0045269	0.0341367	AT3G19580
Sialb.0908s0029	824.044	0.00452784	0.0341367	AT5G16110
Sialb.0759s0020	804.521	0.00452926	0.0341374	AT3G26910
Sialb.2110s0003	34.2954	0.00453859	0.0341999	AT5G24950
Sialb.0210s0073	59.6936	0.00454093	0.0342027	no match
Sialb.0868s0032	53.3128	0.00454104	0.0342027	no match
Sialb.0600s0025	776.502	0.0045443	0.0342195	no match
Sialb.0529s0019	513.246	0.0045473	0.0342254	AT2G23450
Sialb.0543s0035	49.0791	0.00454923	0.0342254	AT1G26970
Sialb.0565s0023	321.001	0.00454649	0.0342254	AT2G44360
Sialb.0095s0054	314.096	0.00454856	0.0342254	AT3G12345
Sialb.1963s0003	1020.89	0.00455238	0.0342305	AT1G64750
Sialb.0201s0391	118.005	0.00455301	0.0342305	AT3G57060
Sialb.0260s0036	351.542	0.00455232	0.0342305	AT3G23410
Sialb.0049s0037	311.802	0.0045644	0.0343083	no match
Sialb.0501s0022	15.0499	0.00457052	0.0343412	AT1G08860
Sialb.0980s0012	105.71	0.00457086	0.0343412	AT1G53470
Sialb.0304s0034	474.268	0.00457221	0.0343436	AT1G49660
Sialb.0079s0019	663.011	0.00457356	0.0343459	AT3G58750
Sialb.0017s0080	880.17	0.00457615	0.0343575	AT4G02340
Sialb.0064s0064	238.498	0.00457889	0.0343703	AT1G19770
Sialb.0014s0062	1580.97	0.00458758	0.0343886	AT5G52882
Sialb.0174s0009	300.231	0.00458279	0.0343886	AT5G40610
Sialb.0025s0064	175.513	0.00458556	0.0343886	AT5G07080
Sialb.0025s0186	2848.94	0.00458398	0.0343886	AT4G32210
Sialb.0324s0015	303.071	0.00458683	0.0343886	AT4G11960
Sialb.0648s0003	12.2902	0.00458693	0.0343886	no match
Sialb.0044s0011	398.063	0.00458965	0.0343963	AT2G16280
Sialb.0327s0005	42.7303	0.00459135	0.0344013	no match
Sialb.1433s0004	34.6106	0.0045969	0.034435	no match
Sialb.0029s0005	894.226	0.00460082	0.0344474	AT5G05860
Sialb.0754s0015	242.529	0.00460168	0.0344474	no match
Sialb.0889s0001	24.7967	0.00460053	0.0344474	AT1G11925
Sialb.1224s0021	123.187	0.00460622	0.0344736	AT3G02820
Sialb.0522s0023	326.845	0.00460765	0.0344765	AT3G22530
Sialb.0108s0017	213.178	0.00461063	0.0344909	no match
Sialb.0115s0068	1145.97	0.00461882	0.0345366	AT1G10320
Sialb.0500s0020	48.5876	0.00461833	0.0345366	no match
Sialb.0853s0010	106.398	0.00462588	0.0345816	AT5G67580
Sialb.1465s0016	209.527	0.00462758	0.0345864	AT1G52790
Sialb.0032s0023	1565.46	0.00463004	0.034597	AT5G51550
Sialb.0365s0032	46.7096	0.00463153	0.0346004	AT4G28140
Sialb.0019s0065	227.527	0.00463968	0.0346455	no match
Sialb.0063s0060	415.943	0.00463869	0.0346455	AT5G62900
Sialb.0339s0032	75.1707	0.00464092	0.034647	AT1G47130
Sialb.0445s0037	291.646	0.00464302	0.034647	AT3G01260
Sialb.0088s0062	378.525	0.00464282	0.034647	AT1G09910
Sialb.0546s0020	8.72213	0.00465021	0.0346928	no match
Sialb.1104s0019	426.061	0.00465493	0.0347063	no match
Sialb.0264s0035	4481.02	0.004656	0.0347063	AT4G39200
Sialb.0062s0017	261.285	0.00465441	0.0347063	AT2G17620
Sialb.0098s0005	90.2247	0.00465623	0.0347063	AT4G14605
Sialb.0468s0018	2053.3	0.00465873	0.0347172	AT4G28910
Sialb.2334s0006	947.653	0.00467335	0.0348104	no match
Sialb.0433s0058	979.35	0.00467304	0.0348104	AT4G38130
Sialb.0625s0022	32.7346	0.00467535	0.0348174	no match
Sialb.1043s0011	383.539	0.00467922	0.0348384	no match
Sialb.0137s0053	7.70661	0.00468623	0.0348749	no match
Sialb.0794s0012	13.7938	0.00468525	0.0348749	AT3G25080
Sialb.0008s0059	790.925	0.00468767	0.0348777	AT1G61690
Sialb.0086s0085	641.938	0.00469144	0.0348979	no match
Sialb.2749s0009	1632.51	0.00469268	0.0348993	AT2G40940
Sialb.0723s0001	423.877	0.00469511	0.0349016	AT1G64530
Sialb.0008s0164	179.536	0.004695	0.0349016	AT4G24175
Sialb.0320s0057	154.539	0.00469916	0.0349239	AT4G35270
Sialb.0050s0062	3109.45	0.00470293	0.0349441	AT5G20700
Sialb.0006s0008	348.287	0.00471524	0.0350276	AT5G15920
Sialb.0201s0077	2954.29	0.00472325	0.0350757	AT3G11510
Sialb.7202s0001	190.597	0.00472383	0.0350757	no match
Sialb.0281s0039	1749.32	0.00473013	0.0351146	AT3G23890
Sialb.3258s0006	1089.09	0.00473181	0.0351192	AT4G33540
Sialb.0483s0020	1638.77	0.00473618	0.0351437	AT5G15650
Sialb.0198s0235	161.955	0.0047385	0.035153	no match
Sialb.0104s0169	426.937	0.00474538	0.0351832	AT2G33790
Sialb.0384s0045	689.9	0.00474556	0.0351832	no match
Sialb.0430s0012	160.389	0.00474577	0.0351832	AT1G59740
Sialb.0176s0070	100.681	0.00474827	0.0351939	AT1G18630
Sialb.0135s0028	407.545	0.00474946	0.0351948	AT4G09760
Sialb.1232s0009	1294.2	0.00475321	0.0352147	AT4G02620
Sialb.0017s0101	129.293	0.00475475	0.0352182	AT4G02050
Sialb.0620s0030	617.516	0.00475898	0.0352416	AT3G15580
Sialb.0011s0036	4926.03	0.00476645	0.035289	AT2G37190
Sialb.0102s0006	2943.52	0.00477116	0.035316	AT1G76090
Sialb.0171s0074	69.3924	0.0047754	0.0353395	no match
Sialb.0102s0046	44.9083	0.00477953	0.0353621	AT1G75550
Sialb.0183s0013	574.85	0.00478444	0.0353905	AT1G26770
Sialb.4192s0003	61.3921	0.00478823	0.0354106	no match
Sialb.0649s0010	191.588	0.00480359	0.0355162	AT5G42380
Sialb.0111s0044	1560.3	0.00481917	0.0356235	no match
Sialb.0079s0080	696.399	0.0048246	0.0356556	AT3G59910
Sialb.0172s0056	17.1276	0.00483578	0.0357154	no match
Sialb.0060s0024	23.5358	0.00483593	0.0357154	AT1G67100
Sialb.0899s0027	576.727	0.00483421	0.0357154	no match
Sialb.0708s0002	150.476	0.00484837	0.0357993	AT5G57930
Sialb.0205s0055	699.241	0.00485103	0.0358109	AT5G66920
Sialb.0299s0009	650.391	0.00485283	0.0358162	no match
Sialb.2199s0001	16.5393	0.00485445	0.0358202	AT3G57470
Sialb.0520s0024	90.8482	0.00486054	0.0358571	no match
Sialb.1107s0024	354.097	0.00486817	0.0358782	AT2G47750
Sialb.0208s0058	795.855	0.00486577	0.0358782	AT2G44140
Sialb.0505s0005	716.616	0.00486884	0.0358782	AT3G17410
Sialb.0074s0091	247.108	0.00486603	0.0358782	AT1G03140
Sialb.0844s0026	765.169	0.00486725	0.0358782	no match
Sialb.0012s0081	41217.7	0.00487028	0.0358809	AT2G01520
Sialb.0116s0100	301.847	0.00487668	0.03592	AT1G28050
Sialb.0413s0003	15.857	0.00488132	0.0359461	no match
Sialb.0001s0130	609.014	0.00489607	0.036032	no match
Sialb.0323s0034	450.667	0.00489586	0.036032	AT1G25580
Sialb.0005s0223	1575.45	0.00489735	0.036032	AT5G64170
Sialb.0593s0002	413.432	0.00489713	0.036032	AT4G29430
Sialb.2396s0001	70.8796	0.00490046	0.0360389	AT5G11420
Sialb.0403s0014	75.8123	0.0048994	0.0360389	AT5G38510
Sialb.0039s0087	365.745	0.0049093	0.0360959	AT1G18620
Sialb.1962s0002	446.45	0.0049195	0.0361628	no match
Sialb.0578s0029	752.203	0.00492149	0.0361694	AT5G23535
Sialb.2971s0003	43.3472	0.00492537	0.0361818	no match
Sialb.0062s0009	129.468	0.00492515	0.0361818	no match
Sialb.0114s0030	285.728	0.00492688	0.0361848	AT3G26700
Sialb.1717s0001	308.698	0.00492836	0.0361877	no match
Sialb.0011s0069	511.111	0.00494031	0.0362674	AT3G54020
Sialb.0183s0066	348.05	0.00494362	0.0362755	no match
Sialb.0909s0024	156.878	0.00494352	0.0362755	AT1G23530
Sialb.0469s0029	39.3001	0.00494552	0.0362814	AT1G11500
Sialb.1097s0009	36.2785	0.00494854	0.0362955	AT5G54790
Sialb.0379s0012	200.968	0.00495064	0.0363029	AT3G54360
Sialb.0611s0029	310.916	0.00495376	0.0363177	no match
Sialb.0114s0049	413.912	0.00496142	0.0363657	AT3G26990
Sialb.0163s0046	672.087	0.00496552	0.0363788	AT5G02270
Sialb.1813s0006	487.806	0.0049676	0.0363788	no match
Sialb.0186s0013	1301.84	0.00496455	0.0363788	AT1G36240
Sialb.0227s0020	317.634	0.00496749	0.0363788	AT3G15820
Sialb.0130s0056	519.057	0.00496978	0.0363867	AT1G76700
Sialb.1024s0003	129.062	0.00497294	0.0363984	AT4G12760
Sialb.0989s0013	166.218	0.00497358	0.0363984	AT2G22240
Sialb.0201s0043	422.004	0.00497575	0.0364062	AT2G35490
Sialb.0079s0035	156.488	0.00498172	0.0364418	AT3G59220
Sialb.0509s0002	847.21	0.00498339	0.036446	AT5G65140
Sialb.0373s0047	256.76	0.00499251	0.0365045	AT2G42580
Sialb.0130s0020	342.709	0.00499931	0.0365216	AT1G76340
Sialb.0016s0028	26.9833	0.00499693	0.0365216	no match
Sialb.0030s0026	33.6418	0.00499858	0.0365216	AT4G21800
Sialb.0436s0035	13301.1	0.00500037	0.0365216	AT3G53420
Sialb.0074s0130	1319.75	0.00500033	0.0365216	no match
Sialb.0623s0007	116.68	0.00500601	0.0365508	AT4G10650
Sialb.0634s0016	896.871	0.00500658	0.0365508	AT2G39960
Sialb.0147s0038	1443.63	0.00501116	0.0365762	no match
Sialb.0360s0017	514.43	0.00501361	0.036586	no match
Sialb.0025s0005	294.018	0.00501629	0.0365974	AT5G06810
Sialb.0214s0089	264.22	0.00502173	0.0366291	AT3G27100
Sialb.0359s0032	142.187	0.00502699	0.0366593	AT2G09990
Sialb.1611s0005	43.5678	0.00503167	0.0366598	no match
Sialb.0329s0015	1188.27	0.00503261	0.0366598	AT3G61110
Sialb.0498s0053	12.0768	0.00503238	0.0366598	AT2G46860
Sialb.0615s0038	410.05	0.00503042	0.0366598	AT1G03820
Sialb.0765s0010	762.294	0.00502979	0.0366598	AT3G15350
Sialb.1576s0010	26.9757	0.00503531	0.0366714	AT5G17820
Sialb.0402s0017	858.55	0.00503719	0.036677	AT1G51660
Sialb.0040s0081	42.7356	0.00504148	0.0367001	AT1G62630
Sialb.0201s0323	159.031	0.00504325	0.036705	AT3G56200
Sialb.0188s0041	323.748	0.00504455	0.0367063	AT1G80940
Sialb.0352s0018	1637.89	0.00504724	0.0367178	AT5G59550
Sialb.5582s0002	144.538	0.00504972	0.0367278	no match
Sialb.1101s0011	402.426	0.00505401	0.0367428	AT3G62660
Sialb.0809s0020	104.219	0.00505383	0.0367428	AT5G59540
Sialb.2937s0007	1585.25	0.00505556	0.036746	AT5G61600
Sialb.0612s0010	114.119	0.00505668	0.036746	AT4G23060
Sialb.0122s0004	90.5799	0.00506124	0.036771	no match
Sialb.0887s0003	578.464	0.00506885	0.0368183	AT3G14120
Sialb.1160s0025	1750.37	0.00507165	0.0368304	no match
Sialb.0064s0025	3827.22	0.00507276	0.0368304	AT1G20693
Sialb.0104s0092	84.0344	0.00507582	0.0368446	AT2G32690
Sialb.1207s0020	5691.32	0.00508353	0.0368924	AT5G13490
Sialb.0065s0093	574.155	0.00508619	0.0369036	AT4G34160
Sialb.0064s0089	34.4514	0.00509011	0.036924	AT1G19250
Sialb.0281s0005	695.19	0.00509633	0.036961	AT4G29380
Sialb.0541s0011	215.143	0.00509749	0.0369613	no match
Sialb.0466s0007	511.726	0.00509951	0.0369678	AT3G44540
Sialb.0182s0077	293.078	0.00511002	0.0370359	AT3G20260
Sialb.1075s0019	1082.06	0.00512467	0.0371339	AT1G27450
Sialb.1572s0003	1106.52	0.00512722	0.0371442	AT1G18300
Sialb.0468s0045	254.714	0.00513008	0.0371568	AT4G32480
Sialb.0120s0005	163.339	0.00513876	0.0372115	AT5G56940
Sialb.0903s0005	363.497	0.0051405	0.0372159	AT3G11100
Sialb.1013s0017	65.7124	0.00514197	0.0372184	no match
Sialb.1699s0002	479.49	0.00516257	0.0373593	AT5G49555
Sialb.0078s0099	172.012	0.00516545	0.0373638	no match
Sialb.0856s0010	269.896	0.0051651	0.0373638	AT5G04990
Sialb.0636s0010	268.517	0.00516929	0.0373834	AT5G34930
Sialb.0074s0038	201.866	0.00517397	0.0374091	AT1G01370
Sialb.1584s0010	22.9062	0.00518463	0.0374616	no match
Sialb.0005s0145	487.993	0.0051838	0.0374616	AT2G21510
Sialb.0903s0013	2274.25	0.00518294	0.0374616	AT3G10985
Sialb.0156s0025	1133.63	0.00518987	0.037483	AT1G35190
Sialb.0188s0372	128.972	0.00518945	0.037483	AT1G79480
Sialb.3506s0001	443.258	0.00519305	0.0374978	AT1G72020
Sialb.0014s0006	118.178	0.00519949	0.0375361	AT5G51545
Sialb.3159s0006	1409.13	0.0052021	0.0375438	AT4G30270
Sialb.0383s0123	386.916	0.00520283	0.0375438	AT2G18245
Sialb.0247s0058	886.864	0.00520912	0.037581	AT1G14790
Sialb.0089s0012	60.1667	0.00521369	0.0376057	AT1G21910
Sialb.0609s0036	997.918	0.00522424	0.0376691	AT1G15240
Sialb.0620s0014	8319.37	0.00522476	0.0376691	AT3G15730
Sialb.0795s0030	150.268	0.00523453	0.0377313	no match
Sialb.0116s0131	449.754	0.00523569	0.0377314	AT1G27360
Sialb.0102s0056	118.796	0.0052381	0.0377406	AT1G47920
Sialb.0478s0039	396.087	0.00524922	0.0378125	AT3G50950
Sialb.0236s0052	868.203	0.0052513	0.0378192	AT5G56870
Sialb.0058s0078	169.669	0.00525903	0.0378666	AT1G01180
Sialb.0230s0014	941.811	0.00526624	0.0379072	AT2G18090
Sialb.0331s0030	1052.47	0.00526696	0.0379072	AT1G78920
Sialb.0129s0047	814.021	0.00527268	0.0379401	AT2G46930
Sialb.0334s0014	394.081	0.00528018	0.0379811	no match
Sialb.0422s0019	115.898	0.00528068	0.0379811	AT5G20630
Sialb.1153s0007	106.991	0.00528394	0.0379963	AT3G22150
Sialb.1748s0002	1880.77	0.00528621	0.0380043	AT5G52920
Sialb.1499s0007	201.323	0.00528828	0.0380109	AT1G75450
Sialb.0247s0025	878.389	0.00529001	0.0380151	no match
Sialb.1073s0017	110.75	0.00529231	0.0380234	AT3G27640
Sialb.0289s0045	352.635	0.00529377	0.0380256	AT4G18810
Sialb.0312s0019	546.216	0.00529793	0.0380472	AT1G69270
Sialb.0079s0054	1919.12	0.00530294	0.0380749	no match
Sialb.0280s0059	1686.84	0.00530694	0.0380954	no match
Sialb.1261s0004	3871.66	0.00530986	0.0381037	AT2G24940
Sialb.0683s0009	613.122	0.00531041	0.0381037	AT1G34430
Sialb.0693s0021	359.405	0.00531182	0.0381055	no match
Sialb.0111s0061	785.663	0.00531998	0.0381558	AT2G40030
Sialb.0139s0049	83.4164	0.00532615	0.0381917	AT1G05200
Sialb.0172s0085	265.535	0.00533672	0.0382592	AT5G43990
Sialb.0124s0034	1006.64	0.00534224	0.0382711	AT5G49480
Sialb.0020s0058	301.784	0.0053433	0.0382711	AT1G08315
Sialb.0503s0002	707.547	0.00534417	0.0382711	AT5G63940
Sialb.0668s0004	692.9	0.00534167	0.0382711	AT1G24160
Sialb.0082s0003	321.061	0.0053398	0.0382711	AT5G53310
Sialb.1149s0011	193.952	0.00534928	0.0382919	AT3G20000
Sialb.0208s0001	5682.22	0.00534939	0.0382919	no match
Sialb.0809s0043	11.1157	0.0053507	0.038293	AT5G60060
Sialb.1664s0002	791.566	0.00535326	0.038303	no match
Sialb.0697s0024	17.4997	0.00536618	0.0383871	no match
Sialb.0108s0099	815.509	0.00537168	0.0384182	AT3G60880
Sialb.0025s0150	358.133	0.00537638	0.0384351	no match
Sialb.5758s0001	318.255	0.00537599	0.0384351	AT3G15780
Sialb.1113s0008	555.932	0.00537978	0.0384511	AT4G31430
Sialb.0980s0026	924.268	0.00538748	0.0384978	AT1G53645
Sialb.1371s0011	1551.85	0.00539413	0.0385286	AT1G29150
Sialb.0493s0024	1472.82	0.00539319	0.0385286	AT5G24240
Sialb.1502s0017	3060.24	0.0053963	0.0385358	no match
Sialb.0312s0017	323.34	0.00540165	0.0385657	no match
Sialb.0139s0070	215.431	0.00540386	0.0385731	AT1G80960
Sialb.0319s0045	784.634	0.00541404	0.0386375	no match
Sialb.1376s0003	251.556	0.00542181	0.0386595	no match
Sialb.0201s0156	1063.38	0.00542013	0.0386595	AT2G37290
Sialb.0313s0014	212.113	0.00542071	0.0386595	AT5G47220
Sialb.0076s0072	239.254	0.00541872	0.0386595	no match
Sialb.0012s0025	1201.79	0.0054403	0.038783	AT2G02790
Sialb.0423s0040	268.218	0.00544405	0.0388013	AT1G61640
Sialb.0025s0228	273.91	0.00544736	0.0388072	AT5G10210
Sialb.0490s0045	163.213	0.00544839	0.0388072	AT3G15358
Sialb.6218s0002	21.3585	0.00544711	0.0388072	no match
Sialb.0234s0015	34.8881	0.00545141	0.0388203	AT3G23750
Sialb.0078s0002	22.933	0.00545459	0.0388346	AT4G30880
Sialb.0278s0027	1720.82	0.00546619	0.0389087	AT5G27470
Sialb.1003s0004	11.4884	0.00546882	0.0389191	no match
Sialb.1091s0006	77.734	0.00547581	0.0389353	no match
Sialb.0439s0011	14.9408	0.00547531	0.0389353	no match
Sialb.0626s0014	204.92	0.00547374	0.0389353	AT2G27970
Sialb.0065s0107	143.584	0.00547425	0.0389353	no match
Sialb.0074s0053	1493.53	0.00548457	0.0389808	no match
Sialb.0839s0007	924.888	0.00548346	0.0389808	AT3G21190
Sialb.0028s0008	415.513	0.00548578	0.038981	AT1G38131
Sialb.0205s0079	198.535	0.00549157	0.0390138	no match
Sialb.0156s0016	13.5184	0.00550071	0.0390589	no match
Sialb.3206s0003	1677.18	0.00550147	0.0390589	AT2G32910
Sialb.0089s0044	1888.16	0.0054999	0.0390589	no match
Sialb.0122s0079	789.842	0.00550535	0.0390697	AT3G52370
Sialb.0458s0034	41.5263	0.00550427	0.0390697	AT5G25170
Sialb.0030s0179	3382.4	0.0055099	0.0390935	AT4G18100
Sialb.0014s0173	178.955	0.00551184	0.0390989	AT5G55450
Sialb.0472s0028	7567.77	0.00552941	0.0392152	AT2G01250
Sialb.2247s0006	135.761	0.00553333	0.0392345	AT3G51160
Sialb.0054s0024	160.722	0.00554787	0.0393291	AT3G24750
Sialb.1256s0002	724.981	0.00556288	0.0394271	AT4G16780
Sialb.0635s0020	108.288	0.00557819	0.0395271	no match
Sialb.6759s0001	35.7483	0.00557944	0.0395275	no match
Sialb.0001s0082	11719.4	0.00558299	0.0395395	no match
Sialb.0104s0198	16.7994	0.00558353	0.0395395	AT2G34350
Sialb.0040s0012	46.0357	0.00558748	0.039559	no match
Sialb.0048s0046	651.761	0.00559607	0.0396113	AT4G11160
Sialb.0119s0026	740.675	0.00559967	0.039616	AT4G18390
Sialb.1662s0001	616.5	0.00560032	0.039616	AT2G23450
Sialb.0241s0026	1301.05	0.00559839	0.039616	AT4G16260
Sialb.0226s0001	1250.41	0.00560361	0.0396223	AT2G22500
Sialb.3903s0001	82.2637	0.00560301	0.0396223	AT3G14230
Sialb.1684s0013	432	0.00560823	0.0396464	no match
Sialb.0039s0008	16.8366	0.00561525	0.0396823	AT1G16850
Sialb.0577s0003	143.447	0.0056157	0.0396823	AT5G43080
Sialb.0477s0017	416.074	0.00562368	0.0397302	AT5G53940
Sialb.0827s0022	203.54	0.00562866	0.0397569	AT1G55510
Sialb.0718s0023	191.646	0.00563022	0.0397594	AT1G20816
Sialb.0204s0047	8.83353	0.00566178	0.0399737	AT4G36070
Sialb.0451s0027	124.291	0.00566491	0.0399872	no match
Sialb.0530s0014	213.747	0.0056765	0.0400605	AT1G26250
Sialb.0639s0029	550.853	0.00568199	0.0400907	AT3G22231
Sialb.0417s0030	465.433	0.00568499	0.0401033	AT3G01370
Sialb.0290s0019	94.2283	0.00569773	0.0401846	AT3G17640
Sialb.0573s0001	110.66	0.00570182	0.0402049	AT5G41315
Sialb.0020s0038	365.295	0.00570464	0.0402161	AT1G08570
Sialb.1159s0015	638.721	0.00570604	0.0402174	AT3G28340
Sialb.0012s0249	71.204	0.00571178	0.0402493	no match
Sialb.0804s0003	540.613	0.00571339	0.040252	AT3G58760
Sialb.0436s0016	6344.94	0.00571563	0.0402593	AT3G53020
Sialb.0381s0023	1231.19	0.00572025	0.0402832	AT1G49600
Sialb.4459s0002	644.201	0.00572199	0.0402869	AT5G61510
Sialb.0040s0066	1334.1	0.00574704	0.0404546	no match
Sialb.0809s0021	1078.32	0.00574852	0.0404564	AT5G59550
Sialb.0020s0062	288.22	0.00575049	0.0404617	AT1G08280
Sialb.1507s0002	436.865	0.00575794	0.0405054	AT1G50840
Sialb.0443s0044	501.5	0.00576575	0.0405518	AT3G49530
Sialb.0181s0065	2543.6	0.00577785	0.0406282	no match
Sialb.0308s0040	411.336	0.0057851	0.0406705	AT5G40440
Sialb.0191s0024	137.154	0.00579059	0.0407005	AT5G54145
Sialb.0025s0163	309.206	0.00579516	0.0407239	AT5G09250
Sialb.1449s0004	261.098	0.00580028	0.0407339	AT4G23880
Sialb.0208s0067	50.2783	0.00580001	0.0407339	no match
Sialb.0348s0007	1179.7	0.00579917	0.0407339	AT3G46450
Sialb.0685s0007	309.271	0.00580308	0.040744	AT3G18760
Sialb.0095s0028	3475.51	0.00580419	0.040744	AT3G12750
Sialb.1207s0013	358.406	0.00580753	0.0407589	AT5G13340
Sialb.0556s0017	12.5023	0.00583153	0.0409186	AT2G21350
Sialb.0130s0077	721.723	0.0058414	0.0409791	no match
Sialb.1211s0002	66.0641	0.00584411	0.0409894	AT1G52410
Sialb.0458s0011	875.295	0.00584717	0.0409935	AT5G25520
Sialb.0062s0074	1142.64	0.0058464	0.0409935	AT2G16440
Sialb.0458s0016	50.4604	0.00585072	0.0410097	AT5G25470
Sialb.0198s0157	441.705	0.00585588	0.0410371	AT5G59220
Sialb.0025s0241	343.36	0.00585846	0.0410465	AT1G09200
Sialb.0157s0273	37.535	0.00586243	0.0410656	AT3G30340
Sialb.0008s0149	89.1087	0.00586545	0.0410781	AT4G24310
Sialb.0012s0077	768.431	0.00588217	0.0411864	AT2G01600
Sialb.0201s0086	398.105	0.00588432	0.0411927	AT2G36290
Sialb.0470s0015	149.056	0.00589609	0.0412664	AT3G26000
Sialb.0436s0047	388.407	0.00590116	0.0412931	AT3G53570
Sialb.0162s0007	904.831	0.00590492	0.0413107	AT5G49990
Sialb.0570s0042	136.038	0.00590851	0.041327	AT2G45900
Sialb.1911s0003	4356.83	0.00591159	0.0413399	AT2G36170
Sialb.1151s0006	94.5078	0.00591312	0.0413417	no match
Sialb.0050s0018	91.7547	0.00591989	0.0413804	AT5G21970
Sialb.2881s0001	156.915	0.00592724	0.041423	AT3G06020
Sialb.0169s0006	229.528	0.00592894	0.0414261	AT1G73730
Sialb.0168s0020	366.36	0.00594903	0.0415577	AT1G65610
Sialb.0188s0456	3111.35	0.00595063	0.0415589	AT1G78360
Sialb.0058s0061	268.811	0.00595172	0.0415589	AT1G01010
Sialb.0609s0047	210.609	0.0059547	0.0415709	AT1G15125
Sialb.1579s0014	13874	0.00595854	0.0415889	AT3G26520
Sialb.0161s0034	3448.18	0.00596129	0.0415993	no match
Sialb.0115s0026	3876.72	0.00596413	0.0416016	AT1G09590
Sialb.0076s0224	349.529	0.00596319	0.0416016	no match
Sialb.1868s0002	366.066	0.00596778	0.0416182	AT5G64200
Sialb.0010s0023	716.751	0.00597416	0.041643	AT2G15290
Sialb.0475s0034	326.79	0.00597512	0.041643	AT4G34680
Sialb.0076s0217	5406.43	0.00597299	0.041643	AT1G72150
Sialb.0544s0028	653.614	0.00598499	0.0416942	AT2G41830
Sialb.0850s0012	49.4076	0.00598444	0.0416942	AT3G07600
Sialb.1058s0020	129.268	0.0059866	0.0416967	no match
Sialb.0043s0002	1194.72	0.00600574	0.0418124	no match
Sialb.0065s0006	1406.02	0.00600518	0.0418124	AT4G35220
Sialb.0109s0065	193.982	0.00601423	0.0418626	no match
Sialb.0444s0052	231.846	0.00601943	0.04189	AT3G07990
Sialb.0673s0008	422.24	0.00602717	0.0419262	AT5G51820
Sialb.0094s0068	1181.86	0.00602609	0.0419262	AT4G39880
Sialb.1010s0009	4669.35	0.00603438	0.0419675	no match
Sialb.1005s0015	9.6341	0.00603591	0.0419681	no match
Sialb.0086s0036	64.9537	0.00603701	0.0419681	AT2G34500
Sialb.0972s0012	27.7368	0.00604063	0.0419845	AT5G44700
Sialb.1030s0009	1355.72	0.00604657	0.0420155	AT3G10610
Sialb.0014s0054	3597.58	0.00604764	0.0420155	AT4G25740
Sialb.0383s0035	13769.4	0.00605209	0.0420376	AT2G16600
Sialb.0352s0007	132.628	0.00605519	0.0420503	AT5G59670
Sialb.1318s0007	239.234	0.00605786	0.0420512	AT1G15710
Sialb.0034s0100	399.919	0.00605724	0.0420512	no match
Sialb.0101s0019	327.779	0.00607027	0.042107	no match
Sialb.0360s0026	2811.1	0.00606987	0.042107	AT1G15930
Sialb.0444s0035	335.596	0.006071	0.042107	AT3G07740
Sialb.0076s0203	257.49	0.00606912	0.042107	no match
Sialb.0006s0069	985.958	0.00607909	0.0421543	no match
Sialb.0845s0026	203.117	0.00608197	0.0421653	AT4G26690
Sialb.0024s0005	347.508	0.00608742	0.0421854	AT4G13250
Sialb.0257s0006	8213.19	0.00608678	0.0421854	AT3G09200
Sialb.0198s0212	1658.84	0.00609279	0.0422095	AT1G17680
Sialb.0562s0008	34.2012	0.00609344	0.0422095	AT4G11360
Sialb.0043s0132	307.171	0.00610449	0.0422771	no match
Sialb.0510s0004	295.148	0.00610968	0.0423042	AT1G69770
Sialb.0188s0266	328.385	0.00611825	0.0423547	AT5G41810
Sialb.0029s0134	59.3873	0.0061289	0.0424195	AT5G04120
Sialb.0138s0021	1017.18	0.00613174	0.0424302	AT3G24550
Sialb.0025s0063	2903.28	0.00613533	0.0424462	AT2G17360
Sialb.1242s0001	137.603	0.00614323	0.042492	AT4G22710
Sialb.0137s0019	194.571	0.00615113	0.0425288	AT3G11280
Sialb.0230s0003	31.1166	0.0061508	0.0425288	AT2G17975
Sialb.0114s0074	1093.72	0.006156	0.0425515	AT3G27260
Sialb.0600s0048	37.3957	0.00615698	0.0425515	no match
Sialb.0402s0005	2050.82	0.00615945	0.0425596	AT1G51980
Sialb.0929s0010	1771.73	0.00616399	0.042582	AT1G17210
Sialb.0775s0013	64.7235	0.00616822	0.0426024	AT1G51890
Sialb.0076s0034	55.7279	0.00616989	0.042605	AT1G10530
Sialb.0808s0011	11.1612	0.00617128	0.0426057	AT4G15440
Sialb.0418s0026	532.351	0.00617673	0.0426255	AT1G64530
Sialb.0501s0013	139.242	0.00617556	0.0426255	AT1G08670
Sialb.0377s0028	597.251	0.00618289	0.0426591	AT5G57840
Sialb.0198s0009	460.591	0.00618428	0.0426598	AT5G22510
Sialb.0899s0023	615.337	0.00618861	0.0426807	AT3G19650
Sialb.9183s0001	31.4864	0.00619749	0.0427331	no match
Sialb.0188s0204	185.354	0.00619929	0.0427365	AT1G61570
Sialb.1594s0004	27.0737	0.00620175	0.0427446	AT1G48980
Sialb.0618s0005	658.632	0.00620502	0.0427582	no match
Sialb.0111s0027	698.604	0.00620931	0.0427788	AT2G39390
Sialb.0765s0009	257.236	0.00621884	0.0428356	no match
Sialb.0293s0023	66.6914	0.0062253	0.0428711	AT2G04030
Sialb.3258s0002	136.262	0.0062359	0.0429352	AT4G33500
Sialb.0134s0039	221.382	0.00624278	0.0429736	no match
Sialb.0041s0012	78.4213	0.00624944	0.0429925	AT3G45730
Sialb.0006s0098	13.5312	0.00624862	0.0429925	no match
Sialb.0720s0012	1397.89	0.00624846	0.0429925	AT1G49410
Sialb.0093s0009	192.19	0.00625556	0.0430257	no match
Sialb.2042s0004	212.572	0.00627041	0.0431189	no match
Sialb.1263s0001	69.5828	0.00627794	0.0431616	AT1G65430
Sialb.0671s0022	216.329	0.00628001	0.0431669	no match
Sialb.0257s0066	529.051	0.00628337	0.043181	AT3G11070
Sialb.1322s0010	698.181	0.00629391	0.0432444	AT4G25010
Sialb.0360s0006	286.969	0.00629735	0.0432591	no match
Sialb.0377s0034	289.966	0.00630077	0.0432736	AT5G58003
Sialb.1682s0007	277.207	0.00630704	0.0433076	AT3G45630
Sialb.0122s0084	289.7	0.00630881	0.0433108	no match
Sialb.1024s0013	2184.77	0.00631054	0.0433137	AT1G60420
Sialb.1211s0013	133.892	0.00631213	0.0433156	AT1G52750
Sialb.0151s0012	654.434	0.00631606	0.0433336	AT4G10040
Sialb.0645s0026	37.5191	0.00631968	0.0433494	AT3G59360
Sialb.0041s0014	281.917	0.00632914	0.0434053	no match
Sialb.1072s0017	1002.48	0.00633587	0.0434203	AT3G12400
Sialb.1549s0010	891.761	0.00633659	0.0434203	AT2G24050
Sialb.0210s0044	306.072	0.00633447	0.0434203	AT4G35860
Sialb.0383s0228	42.1287	0.00633374	0.0434203	no match
Sialb.0062s0099	49.3104	0.00634227	0.0434502	AT2G15760
Sialb.0076s0238	4999.72	0.00634653	0.0434704	AT1G72370
Sialb.0296s0037	1150.68	0.00635019	0.0434864	AT4G33210
Sialb.0114s0067	215.554	0.00635421	0.0434959	AT3G27200
Sialb.0128s0029	1094.56	0.0063531	0.0434959	AT1G32210
Sialb.0139s0050	309.195	0.00635849	0.0435162	AT1G05190
Sialb.0202s0010	49.5903	0.00637073	0.0435909	AT4G10720
Sialb.2219s0004	293.247	0.00637569	0.0436158	no match
Sialb.0611s0036	51.2105	0.00637825	0.0436243	AT2G38320
Sialb.0443s0008	15.8179	0.00638401	0.0436547	AT3G52561
Sialb.0241s0022	555.692	0.00638916	0.0436754	AT4G16330
Sialb.0359s0040	543.779	0.00638968	0.0436754	AT5G18240
Sialb.0201s0429	1134.34	0.00639496	0.0437024	AT3G57540
Sialb.0012s0148	468.105	0.00639751	0.0437081	AT5G47220
Sialb.0269s0019	74.9984	0.00639976	0.0437081	AT1G56670
Sialb.0091s0015	227.554	0.00639892	0.0437081	AT2G27430
Sialb.0064s0071	17.6368	0.00640726	0.0437503	AT1G19620
Sialb.0672s0020	685.701	0.00641701	0.0438078	AT2G38130
Sialb.0168s0006	129.894	0.00642142	0.0438289	no match
Sialb.0012s0236	1272.79	0.00642492	0.0438437	no match
Sialb.1670s0004	181.189	0.00643316	0.0438908	no match
Sialb.0138s0032	25.6159	0.0064353	0.0438962	AT3G24420
Sialb.0490s0005	729.35	0.00643661	0.0438962	AT3G15920
Sialb.0085s0008	732.65	0.00644497	0.0439442	AT1G07530
Sialb.0365s0039	15.1429	0.00645197	0.0439828	AT4G27950
Sialb.0144s0002	92.4932	0.0064656	0.0440666	AT4G09650
Sialb.0348s0001	2017.69	0.00647402	0.0441013	AT2G05050
Sialb.0036s0089	1459.35	0.00647424	0.0441013	AT1G65010
Sialb.0673s0001	462.868	0.00647468	0.0441013	AT5G51780
Sialb.0018s0014	118.215	0.00647977	0.0441268	AT1G34670
Sialb.0115s0101	1016.43	0.00648475	0.0441452	AT1G10940
Sialb.0565s0029	38.8598	0.00648515	0.0441452	AT2G44190
Sialb.0120s0011	226.448	0.00648796	0.0441462	no match
Sialb.0932s0014	707.379	0.00648763	0.0441462	AT4G01020
Sialb.1714s0003	32.7344	0.00649457	0.044173	AT4G01570
Sialb.0594s0005	981.813	0.00649383	0.044173	AT1G22780
Sialb.0763s0017	51.4592	0.0064977	0.0441852	AT5G53590
Sialb.0519s0007	103.029	0.00651185	0.0442723	AT1G54200
Sialb.1224s0006	116.021	0.00653768	0.0444296	AT3G02610
Sialb.0482s0046	51.7622	0.00653688	0.0444296	no match
Sialb.0118s0001	3450.98	0.00654061	0.0444404	no match
Sialb.0163s0040	18.8587	0.00654702	0.0444474	AT5G02390
Sialb.0166s0078	2341.27	0.00654607	0.0444474	AT3G49601
Sialb.0272s0043	15.0973	0.00654631	0.0444474	AT1G67410
Sialb.0036s0045	11.3783	0.00654653	0.0444474	AT4G28140
Sialb.0111s0057	1688.93	0.00655157	0.0444691	no match
Sialb.0348s0006	2935.41	0.00657239	0.0446013	no match
Sialb.0210s0052	270.85	0.00657736	0.0446166	AT4G35980
Sialb.0358s0011	354.32	0.00657703	0.0446166	AT3G07130
Sialb.0611s0038	181.997	0.00658205	0.0446393	no match
Sialb.2937s0003	197.371	0.00659292	0.0447038	AT5G61570
Sialb.1373s0004	339.578	0.00661387	0.0448183	AT1G47970
Sialb.0188s0517	384.834	0.00661207	0.0448183	AT1G77310
Sialb.0514s0019	180.987	0.00661379	0.0448183	no match
Sialb.0147s0008	596.479	0.00662423	0.0448609	AT1G17760
Sialb.1929s0008	204.888	0.00662237	0.0448609	no match
Sialb.0368s0022	2537.89	0.00662397	0.0448609	AT3G16830
Sialb.0012s0074	580.847	0.00662754	0.0448741	AT2G01630
Sialb.2581s0006	8.83442	0.00663259	0.0448911	no match
Sialb.0006s0118	1979.26	0.00663277	0.0448911	AT5G44800
Sialb.0708s0009	61.6552	0.00663679	0.0449091	AT5G57830
Sialb.0478s0003	205.944	0.00664462	0.0449437	AT5G26880
Sialb.0093s0024	2120.53	0.00664351	0.0449437	AT3G20670
Sialb.0188s0450	565.039	0.00664721	0.0449502	AT1G78420
Sialb.0036s0057	2562.25	0.00664966	0.0449502	no match
Sialb.0076s0299	170.294	0.00664863	0.0449502	AT1G73340
Sialb.0301s0062	626.977	0.00665265	0.0449612	no match
Sialb.0354s0013	293.331	0.00665665	0.044979	AT2G42770
Sialb.0029s0092	1052.47	0.00666629	0.045035	AT5G04720
Sialb.0408s0016	34.0278	0.00667393	0.0450774	AT1G50890
Sialb.1079s0025	2748.3	0.00668332	0.0451312	AT3G11510
Sialb.0627s0009	771.996	0.00668736	0.0451312	AT5G57370
Sialb.0716s0010	32.9785	0.00668641	0.0451312	AT3G05625
Sialb.0074s0005	391.138	0.00668517	0.0451312	AT1G02100
Sialb.0527s0028	666.504	0.00669033	0.0451419	AT3G50060
Sialb.0994s0011	2868.94	0.00669707	0.0451782	no match
Sialb.0155s0033	152.228	0.00670846	0.0452089	AT1G30500
Sialb.0266s0014	40.2597	0.00670638	0.0452089	no match
Sialb.0384s0034	715.352	0.00670433	0.0452089	AT1G61150
Sialb.0471s0008	1883.67	0.00670814	0.0452089	AT5G64100
Sialb.0845s0035	394.855	0.00670825	0.0452089	no match
Sialb.0506s0040	518.32	0.00671889	0.0452699	AT3G63420
Sialb.1579s0002	630.054	0.00672308	0.045289	AT3G26780
Sialb.1407s0005	138.032	0.00672677	0.0453045	AT1G44900
Sialb.0119s0038	22.1002	0.00672839	0.0453062	AT4G18540
Sialb.0108s0054	776.313	0.00673121	0.0453117	no match
Sialb.0185s0053	158.605	0.00673599	0.0453117	AT5G01320
Sialb.0065s0121	152.272	0.00673268	0.0453117	AT4G33690
Sialb.0750s0015	99.7933	0.00673606	0.0453117	AT1G54160
Sialb.0900s0012	207.498	0.00673581	0.0453117	AT3G47450
Sialb.3163s0004	497.698	0.00673953	0.0453221	AT4G05410
Sialb.0081s0018	758.972	0.00674035	0.0453221	AT2G37040
Sialb.0789s0002	13.0539	0.00674177	0.0453224	no match
Sialb.0186s0063	131.177	0.00674542	0.0453229	no match
Sialb.2896s0004	78.0312	0.00674595	0.0453229	AT4G20170
Sialb.0625s0024	336.624	0.00674413	0.0453229	no match
Sialb.0922s0007	207.57	0.00674851	0.0453309	AT1G25470
Sialb.0502s0012	12.6326	0.006756	0.0453719	no match
Sialb.0848s0016	1487.51	0.00676678	0.0454351	no match
Sialb.0436s0003	45.0166	0.00677046	0.0454506	AT3G48850
Sialb.0325s0005	317.187	0.00678122	0.0455135	AT1G63020
Sialb.1142s0008	153.777	0.00678351	0.0455196	AT3G05620
Sialb.0208s0029	1794.35	0.00678769	0.0455385	AT2G43750
Sialb.0505s0039	1054.65	0.00679802	0.0455985	no match
Sialb.0433s0038	76.9811	0.00680668	0.0456473	AT3G05020
Sialb.0095s0062	234.822	0.00680845	0.0456499	AT3G12180
Sialb.2498s0003	31.073	0.0068148	0.0456832	AT1G68310
Sialb.0122s0002	2113.86	0.00683839	0.0458321	AT3G22970
Sialb.1104s0012	130.734	0.0068446	0.0458644	AT5G58080
Sialb.0198s0067	23583.2	0.00684777	0.045867	AT1G07920
Sialb.0299s0053	325.313	0.00684705	0.045867	AT3G02920
Sialb.0016s0015	125.292	0.00685211	0.0458868	AT5G50200
Sialb.0043s0036	122.299	0.00685844	0.0459149	AT4G26470
Sialb.0058s0072	3205.14	0.00685909	0.0459149	no match
Sialb.0078s0065	391.132	0.00686422	0.0459399	AT4G31820
Sialb.0667s0005	1044.84	0.00687142	0.0459788	AT3G03920
Sialb.1625s0002	180.696	0.00689434	0.0461041	AT3G26420
Sialb.0188s0100	3620.61	0.00689327	0.0461041	AT1G78300
Sialb.0903s0015	342.533	0.00689202	0.0461041	AT3G10970
Sialb.1026s0017	123.089	0.0068983	0.0461105	AT3G53230
Sialb.0118s0004	337.641	0.00689824	0.0461105	no match
Sialb.0088s0124	275.11	0.00689948	0.0461105	AT1G09250
Sialb.1075s0011	1510.8	0.00690098	0.0461112	AT1G27330
Sialb.0011s0059	170.415	0.00690326	0.0461171	AT3G53850
Sialb.0071s0040	23.4681	0.00691514	0.0461872	no match
Sialb.1130s0013	782.985	0.00692183	0.0462132	no match
Sialb.0166s0039	900.94	0.0069214	0.0462132	no match
Sialb.5566s0003	1714.73	0.00693238	0.0462742	AT2G23810
Sialb.0043s0026	695.099	0.00693592	0.0462885	no match
Sialb.0678s0024	835.949	0.00695681	0.0464092	AT3G06930
Sialb.0935s0018	6422.02	0.00695584	0.0464092	AT2G47610
Sialb.0470s0003	31.329	0.00695991	0.0464205	no match
Sialb.0017s0033	235.05	0.0069618	0.0464237	AT4G03010
Sialb.0209s0048	129.154	0.00697101	0.0464754	no match
Sialb.0460s0007	236.46	0.00697237	0.0464754	AT1G54150
Sialb.0094s0086	36.8479	0.00697824	0.0465052	no match
Sialb.0104s0342	150.587	0.00698495	0.0465405	AT5G45580
Sialb.0891s0014	1138.32	0.0069886	0.0465554	no match
Sialb.0050s0108	3116.57	0.00701146	0.0466983	AT5G19890
Sialb.0462s0017	2679.37	0.00701637	0.0467216	no match
Sialb.0611s0012	36.0536	0.0070193	0.0467317	AT2G26900
Sialb.0853s0021	68.5514	0.00702091	0.046733	AT5G67440
Sialb.1122s0002	18.8898	0.00703838	0.0468053	AT4G30420
Sialb.1962s0008	16.4652	0.00703806	0.0468053	AT1G12560
Sialb.2488s0005	33.306	0.00703723	0.0468053	no match
Sialb.0276s0018	3983.98	0.00703475	0.0468053	no match
Sialb.0337s0020	200.669	0.00703886	0.0468053	AT2G30270
Sialb.0654s0007	137.088	0.00705016	0.046871	AT4G08160
Sialb.1358s0024	312.265	0.00706047	0.0469293	AT5G27710
Sialb.0199s0041	37.403	0.00706177	0.0469293	AT1G69935
Sialb.0379s0021	584.293	0.00707405	0.0470014	no match
Sialb.1013s0008	365.669	0.00707668	0.0470095	AT1G27000
Sialb.0475s0024	234.955	0.00707846	0.0470119	AT4G34570
Sialb.0062s0081	307.873	0.0070868	0.0470577	no match
Sialb.0511s0029	25.1258	0.00709131	0.0470706	no match
Sialb.0072s0006	12.7136	0.00709158	0.0470706	AT4G14090
Sialb.0424s0046	83.7587	0.00709934	0.0471126	no match
Sialb.1233s0004	6272.77	0.00710697	0.0471521	AT1G69620
Sialb.0915s0003	801.626	0.00710814	0.0471521	AT3G62270
Sialb.1868s0012	977.811	0.00711876	0.0472131	AT5G63860
Sialb.0520s0017	15.4699	0.00713109	0.0472853	no match
Sialb.0317s0011	553.176	0.00713332	0.0472906	AT4G20430
Sialb.0243s0033	56.5088	0.00713652	0.0473023	AT2G31600
Sialb.0108s0029	109.098	0.00714016	0.047317	AT3G61900
Sialb.0299s0034	586.858	0.00715238	0.0473885	no match
Sialb.0113s0017	222.259	0.00715556	0.0473924	AT5G38200
Sialb.3741s0002	11.1767	0.00715584	0.0473924	no match
Sialb.0002s0116	173.544	0.00715898	0.0474037	no match
Sialb.0216s0009	10.6401	0.00717406	0.047475	no match
Sialb.0286s0049	677.73	0.00717396	0.047475	AT4G31310
Sialb.0819s0005	120.367	0.00717264	0.047475	AT3G11410
Sialb.0255s0007	1696.38	0.007177	0.0474849	AT4G37260
Sialb.0260s0001	331.755	0.00718369	0.0475196	AT3G23160
Sialb.0189s0070	128.156	0.00718573	0.047521	AT5G17630
Sialb.0261s0042	1194.28	0.00718678	0.047521	AT1G71010
Sialb.0045s0035	165.511	0.0071882	0.047521	AT2G46225
Sialb.0076s0341	289.83	0.00719166	0.0475343	AT1G73940
Sialb.0517s0003	589.07	0.00719361	0.0475377	no match
Sialb.0214s0092	1493.59	0.0071951	0.047538	no match
Sialb.0254s0046	1307.47	0.00720303	0.0475809	AT5G08380
Sialb.0084s0040	37.9197	0.00721728	0.0476655	AT5G51330
Sialb.1102s0010	461.258	0.00724265	0.0477948	AT4G13820
Sialb.0264s0011	1728.9	0.00724184	0.0477948	AT4G39680
Sialb.3154s0003	251.556	0.00724146	0.0477948	no match
Sialb.0069s0046	19.7589	0.00724206	0.0477948	AT4G15540
Sialb.0390s0025	2386.91	0.00724901	0.0478272	AT4G12880
Sialb.0026s0048	333.917	0.00725336	0.0478464	AT2G25690
Sialb.0549s0011	24.8084	0.00725495	0.0478473	AT4G18990
Sialb.0620s0025	500.223	0.00725873	0.0478627	no match
Sialb.0225s0010	160.434	0.00726135	0.0478704	AT2G17510
Sialb.0443s0028	744.408	0.00726614	0.0478925	AT3G52890
Sialb.1906s0007	95.1841	0.00726874	0.0479	no match
Sialb.0182s0078	2288.96	0.00728855	0.048021	AT3G20250
Sialb.3762s0001	174.945	0.00730323	0.0480798	no match
Sialb.3853s0003	718.334	0.00730475	0.0480798	AT1G03350
Sialb.0532s0049	217.218	0.00730388	0.0480798	AT1G56350
Sialb.0094s0063	733.477	0.00730285	0.0480798	AT4G39800
Sialb.0097s0023	850.941	0.00730462	0.0480798	AT5G39600
Sialb.0236s0047	178.001	0.00730891	0.0480976	AT5G56750
Sialb.0190s0023	759.169	0.00731483	0.0481269	AT4G19640
Sialb.1068s0003	180.892	0.00731708	0.0481322	AT5G48490
Sialb.1002s0016	176.872	0.00732281	0.0481451	AT4G26965
Sialb.2102s0005	70.1677	0.00732488	0.0481451	AT4G03820
Sialb.0025s0114	1543.68	0.00732296	0.0481451	AT5G08180
Sialb.0088s0099	280.015	0.00732433	0.0481451	AT1G09575
Sialb.0058s0109	553.361	0.00732885	0.0481528	AT1G01640
Sialb.0095s0061	358.045	0.00732896	0.0481528	AT3G12210
Sialb.0094s0107	101.46	0.00733385	0.0481754	AT4G37780
Sialb.0283s0017	198.816	0.00733983	0.048205	AT3G49210
Sialb.0607s0028	376.313	0.00734182	0.0482085	AT2G31880
Sialb.1477s0002	2958.17	0.00734918	0.0482317	no match
Sialb.1556s0004	8085.37	0.00734973	0.0482317	AT4G34670
Sialb.0076s0152	3341.18	0.00734957	0.0482317	no match
Sialb.2159s0009	95.986	0.00736392	0.0483056	AT5G66190
Sialb.0582s0003	36.036	0.00736363	0.0483056	no match
Sialb.5171s0001	86.557	0.00737253	0.0483429	AT2G16650
Sialb.0913s0005	1053.92	0.00737137	0.0483429	AT4G16980
Sialb.0081s0008	150.52	0.00737768	0.0483671	AT2G36890
Sialb.0190s0009	16.6887	0.00739072	0.0484141	AT1G65845
Sialb.0227s0031	238.792	0.00738957	0.0484141	AT3G15395
Sialb.2961s0001	308.936	0.00739065	0.0484141	no match
Sialb.0094s0030	238.764	0.00738973	0.0484141	AT4G39140
Sialb.1789s0009	448.046	0.00739254	0.0484164	AT1G32410
Sialb.0034s0059	3672.87	0.00739748	0.0484237	no match
Sialb.0402s0010	388.773	0.00739805	0.0484237	AT1G51940
Sialb.0079s0024	939.618	0.00739659	0.0484237	AT3G58970
Sialb.0104s0074	1261.31	0.0074065	0.0484503	no match
Sialb.1161s0002	1558.7	0.00740389	0.0484503	AT1G51200
Sialb.0716s0033	1958.13	0.00740563	0.0484503	no match
Sialb.0181s0068	170.103	0.00741057	0.0484673	no match
Sialb.0445s0053	135.441	0.00741359	0.0484774	AT3G01650
Sialb.0029s0149	324.182	0.00742613	0.0485498	no match
Sialb.2808s0003	200.467	0.00742903	0.0485592	AT2G41070
Sialb.0066s0046	72.7705	0.00743602	0.0485952	AT4G05220
Sialb.0126s0079	129.604	0.00744105	0.0486127	AT4G01410
Sialb.2199s0002	10.2729	0.00744164	0.0486127	AT3G57510
Sialb.0183s0015	113.811	0.00745669	0.0486918	AT1G26760
Sialb.0450s0024	308.32	0.00745536	0.0486918	AT1G66620
Sialb.0181s0005	68.0742	0.0074601	0.0487044	AT1G05590
Sialb.0040s0080	613.104	0.00746235	0.0487095	no match
Sialb.0214s0048	57.6961	0.00747486	0.0487785	no match
Sialb.2240s0005	591.099	0.00747587	0.0487785	AT1G71100
Sialb.1868s0019	443.533	0.00748159	0.0487869	no match
Sialb.0266s0041	9.90573	0.0074799	0.0487869	AT3G50050
Sialb.0808s0024	13.6033	0.00748105	0.0487869	no match
Sialb.1130s0009	716.012	0.00748363	0.0487905	AT4G37460
Sialb.0790s0016	285.565	0.00749095	0.0488286	AT1G06560
Sialb.0214s0071	856.024	0.00749419	0.0488401	AT3G26618
Sialb.0584s0018	199.838	0.00751726	0.0489808	no match
Sialb.0505s0002	614.36	0.00752325	0.0490102	AT3G17340
Sialb.0726s0022	118.349	0.00752483	0.0490108	AT1G73010
Sialb.0074s0110	1854.37	0.00753018	0.0490208	no match
Sialb.0081s0031	2940.89	0.0075284	0.0490208	AT2G37270
Sialb.0959s0021	1417.03	0.00753082	0.0490208	AT3G09100
Sialb.0198s0282	25.1552	0.00753782	0.0490374	no match
Sialb.0201s0298	448.712	0.00753725	0.0490374	AT3G55950
Sialb.0915s0001	895.785	0.00753588	0.0490374	AT3G62300
Sialb.2264s0006	11.6513	0.00754062	0.049046	AT5G09430
Sialb.0205s0063	930.488	0.0075431	0.0490524	no match
Sialb.0201s0434	137.382	0.00756136	0.0491518	AT4G15420
Sialb.0369s0024	7455.21	0.00756053	0.0491518	no match
Sialb.0290s0006	198.152	0.00756669	0.0491768	AT3G17380
Sialb.0269s0027	47.0238	0.00756847	0.0491787	AT1G57590
Sialb.0058s0074	115.908	0.00758016	0.0492449	no match
Sialb.0036s0030	475.327	0.00758699	0.0492796	AT4G32480
Sialb.0111s0016	364.969	0.00758931	0.049285	AT2G39210
Sialb.1018s0001	839.339	0.0075939	0.0492857	AT4G28300
Sialb.1091s0008	43.4106	0.00759387	0.0492857	no match
Sialb.0313s0039	473.514	0.0075915	0.0492857	AT2G01180
Sialb.0118s0016	179.164	0.00760499	0.049348	AT3G05330
Sialb.1682s0006	2347.59	0.00760815	0.0493588	AT3G45640
Sialb.0077s0023	413.482	0.00762401	0.049452	AT1G45201
Sialb.0115s0094	478.335	0.0076316	0.0494721	AT1G10760
Sialb.1658s0012	1112.89	0.0076306	0.0494721	AT5G61820
Sialb.2862s0003	88.3561	0.00763091	0.0494721	AT3G22930
Sialb.0003s0016	9.39126	0.00763643	0.0494937	no match
Sialb.0061s0022	272.139	0.00764011	0.0495079	AT2G14620
Sialb.0963s0006	3505.6	0.00764681	0.0495415	no match
Sialb.0029s0115	5378.11	0.00766606	0.0496477	no match
Sialb.0631s0003	70.9833	0.00766619	0.0496477	AT1G64150
Sialb.0861s0009	993.86	0.00767055	0.0496661	AT1G49820
Sialb.3101s0002	159.517	0.0076751	0.0496761	AT4G34490
Sialb.0642s0038	298.35	0.00767509	0.0496761	AT3G09810
Sialb.0281s0041	191.026	0.00767846	0.0496881	AT4G28890
Sialb.2636s0003	3353.12	0.00768791	0.0497395	no match
Sialb.0094s0056	1337.22	0.00769219	0.0497575	AT4G39680
Sialb.0636s0007	271.458	0.00769415	0.0497604	no match
Sialb.0008s0262	367.661	0.00770828	0.049842	AT1G79950
Sialb.0536s0012	1967.82	0.00772766	0.049957	AT5G03660
Sialb.0755s0004	352.255	0.00772908	0.049957	AT4G33630

### Sheet: S. alba root (alk)
	baseMean	P	adjusted P	Arabidopsis ortholog
Sialb.0663s0012	289.379	8.61971e-33	2.78011e-28	no match
Sialb.0001s0126	5038.95	1.00194e-30	1.26705e-26	no match
Sialb.4381s0001	74.3395	1.17854e-30	1.26705e-26	AT2G25430
Sialb.0292s0011	246.157	7.74952e-27	6.24863e-23	no match
Sialb.1584s0011	205.204	1.06388e-25	6.86264e-22	no match
Sialb.0795s0031	675.137	9.35177e-23	5.02704e-19	AT1G22280
Sialb.1819s0007	269.426	1.92983e-22	8.89184e-19	no match
Sialb.1003s0003	355.859	5.69076e-20	2.2943e-16	no match
Sialb.3966s0002	202.2	4.02665e-19	1.44302e-15	no match
Sialb.0771s0006	305.876	5.74107e-18	1.85167e-14	AT3G44680
Sialb.2287s0005	357.719	8.2012e-18	2.40467e-14	AT3G50830
Sialb.5690s0002	52.7247	9.56042e-18	2.5696e-14	AT3G13310
Sialb.5075s0002	355.612	1.35148e-17	3.35302e-14	no match
Sialb.2280s0009	189.359	7.77079e-16	1.79022e-12	AT2G18290
Sialb.5740s0002	970.68	5.6517e-15	1.21523e-11	AT1G29850
Sialb.0020s0057	1247.7	9.47119e-15	1.90921e-11	AT1G08320
Sialb.0868s0009	223.676	1.3654e-14	2.59049e-11	AT3G19580
Sialb.1573s0015	286.389	1.47485e-14	2.64269e-11	AT4G05320
Sialb.1458s0002	790.473	2.92023e-14	4.95716e-11	AT4G29840
Sialb.0697s0007	286.997	4.85113e-14	7.82317e-11	AT2G07170
Sialb.1119s0013	298.631	8.21648e-14	1.26193e-10	AT1G52890
Sialb.0557s0004	346.816	1.70597e-13	2.50103e-10	no match
Sialb.0520s0002	244.514	2.02458e-13	2.83908e-10	AT2G37230
Sialb.0755s0003	49.7089	2.34301e-13	3.14872e-10	no match
Sialb.0181s0050	95.8409	3.16945e-13	4.08897e-10	AT1G06830
Sialb.0656s0015	293.423	9.99081e-13	1.23936e-09	AT2G28350
Sialb.1786s0001	65.4608	1.25012e-12	1.49334e-09	no match
Sialb.0501s0041	682.892	1.64372e-12	1.89339e-09	AT1G09500
Sialb.5530s0001	137.888	2.3221e-12	2.58258e-09	AT1G60890
Sialb.0284s0039	182.413	3.17457e-12	3.41298e-09	no match
Sialb.5740s0001	290.697	3.7669e-12	3.91916e-09	AT1G29820
Sialb.0212s0048	377.327	4.16895e-12	4.20191e-09	AT2G34040
Sialb.0313s0064	1553.61	4.53871e-12	4.35847e-09	AT2G01980
Sialb.0095s0055	87.3511	4.59454e-12	4.35847e-09	no match
Sialb.4433s0002	193.232	1.08672e-11	1.00143e-08	AT1G29760
Sialb.0008s0036	376.819	1.42166e-11	1.27369e-08	no match
Sialb.0104s0151	1220.1	1.59542e-11	1.39073e-08	AT2G33580
Sialb.0795s0035	231.535	2.40564e-11	2.04182e-08	no match
Sialb.0664s0019	1024.37	2.47321e-11	2.04535e-08	AT1G73600
Sialb.0063s0058	626.193	2.77028e-11	2.23375e-08	AT5G62920
Sialb.1038s0006	428.109	9.09913e-11	7.15791e-08	AT1G64060
Sialb.0771s0007	221.368	1.22056e-10	9.37302e-08	AT3G44620
Sialb.0191s0024	137.154	1.35436e-10	1.01586e-07	AT5G54145
Sialb.1572s0003	1106.52	1.54698e-10	1.13397e-07	AT1G18300
Sialb.0002s0146	329.643	1.63511e-10	1.14646e-07	AT5G04760
Sialb.0891s0032	1631.83	1.61352e-10	1.14646e-07	no match
Sialb.1756s0007	234.642	2.21079e-10	1.51712e-07	no match
Sialb.1249s0013	998.434	4.98551e-10	3.28159e-07	AT4G29410
Sialb.2114s0004	255.216	4.89142e-10	3.28159e-07	AT2G23380
Sialb.0889s0002	339.257	5.52464e-10	3.56372e-07	AT1G11960
Sialb.0002s0216	66.2715	6.99986e-10	4.42679e-07	AT5G03210
Sialb.1134s0003	314.799	7.626e-10	4.73003e-07	no match
Sialb.1249s0017	766.03	8.96785e-10	5.36578e-07	no match
Sialb.0058s0042	357.492	8.98373e-10	5.36578e-07	AT1G02400
Sialb.0899s0016	220.271	1.27826e-09	7.49593e-07	AT3G19580
Sialb.1313s0007	1046.2	1.43804e-09	8.27425e-07	AT5G24590
Sialb.0520s0001	198.336	1.46229e-09	8.27425e-07	AT2G37220
Sialb.0443s0044	501.5	1.53562e-09	8.53937e-07	AT3G49530
Sialb.0543s0039	330.552	1.85291e-09	1.01291e-06	no match
Sialb.1194s0009	1221.4	2.45591e-09	1.32017e-06	AT4G02450
Sialb.1449s0004	261.098	2.96564e-09	1.56805e-06	AT4G23880
Sialb.0017s0048	1323.09	3.15441e-09	1.64095e-06	AT4G02720
Sialb.0800s0025	336.895	3.30992e-09	1.69452e-06	no match
Sialb.3393s0002	460.917	3.56765e-09	1.79793e-06	AT5G15190
Sialb.3272s0001	44.0537	4.27119e-09	2.11936e-06	AT1G53320
Sialb.0774s0005	49.6706	4.53311e-09	2.21525e-06	AT5G54300
Sialb.0108s0003	712.663	5.00195e-09	2.40788e-06	AT3G62260
Sialb.0809s0033	559.922	5.94243e-09	2.81855e-06	AT5G59820
Sialb.0341s0034	155.638	6.08695e-09	2.84525e-06	AT1G14860
Sialb.0527s0023	557.472	6.21668e-09	2.84806e-06	AT3G49990
Sialb.5611s0003	293.199	6.26956e-09	2.84806e-06	AT1G19580
Sialb.0050s0092	239.546	6.90546e-09	3.09336e-06	AT5G20230
Sialb.0644s0022	180.227	7.26166e-09	3.20836e-06	no match
Sialb.1003s0009	84.7346	8.54158e-09	3.72286e-06	no match
Sialb.1883s0009	30.3035	9.12956e-09	3.87441e-06	AT3G06010
Sialb.0210s0049	482.398	9.1251e-09	3.87441e-06	no match
Sialb.1860s0002	101.587	1.17697e-08	4.92999e-06	no match
Sialb.0064s0065	1444.09	1.31785e-08	5.44932e-06	AT1G19770
Sialb.0049s0016	1692.53	1.4293e-08	5.83533e-06	no match
Sialb.1249s0015	315.981	1.49733e-08	6.03666e-06	no match
Sialb.0501s0031	4151.74	1.61677e-08	6.43775e-06	AT1G09070
Sialb.5543s0003	307.076	1.63972e-08	6.44948e-06	AT3G19580
Sialb.0118s0004	337.641	1.71981e-08	6.68303e-06	no match
Sialb.0269s0018	465.996	1.9232e-08	7.3844e-06	AT1G56660
Sialb.0373s0005	97.1323	2.16869e-08	8.22902e-06	no match
Sialb.0063s0049	281.736	2.41717e-08	9.06522e-06	AT5G63130
Sialb.0494s0024	571.746	2.54366e-08	9.42997e-06	no match
Sialb.0633s0030	100.006	2.6622e-08	9.75725e-06	AT3G14440
Sialb.0364s0012	2555.4	2.96808e-08	1.07561e-05	no match
Sialb.1922s0010	234.526	3.1914e-08	1.14369e-05	AT3G19580
Sialb.0139s0037	647.591	3.28375e-08	1.16386e-05	AT1G05340
Sialb.0130s0005	6872.45	3.4102e-08	1.18268e-05	AT1G76180
Sialb.0076s0308	834.576	3.40844e-08	1.18268e-05	AT1G73540
Sialb.0480s0012	390.313	3.55138e-08	1.21854e-05	AT4G10480
Sialb.0049s0053	907.594	4.06772e-08	1.38101e-05	no match
Sialb.0076s0408	390.055	5.02873e-08	1.68949e-05	AT1G74930
Sialb.0489s0001	77.5192	5.45635e-08	1.81426e-05	AT1G34360
Sialb.0369s0005	1300.89	5.67966e-08	1.86925e-05	AT3G46620
Sialb.1002s0025	1512.96	5.8167e-08	1.89501e-05	AT4G27130
Sialb.0423s0035	191.259	6.30314e-08	2.03295e-05	AT4G37900
Sialb.3429s0004	698.849	6.39058e-08	2.04075e-05	no match
Sialb.1978s0002	1007.53	6.56299e-08	2.07526e-05	AT2G24590
Sialb.1776s0001	527.603	7.41162e-08	2.32085e-05	AT5G26310
Sialb.1597s0013	62.0078	7.88183e-08	2.44435e-05	no match
Sialb.0139s0039	594.253	8.52447e-08	2.60584e-05	AT1G05320
Sialb.0189s0051	1017.95	8.56415e-08	2.60584e-05	AT5G17350
Sialb.0011s0069	511.111	9.2264e-08	2.75536e-05	AT3G54020
Sialb.0158s0024	262.523	9.14339e-08	2.75536e-05	no match
Sialb.1013s0016	1705.16	1.02421e-07	3.03062e-05	no match
Sialb.1564s0001	1519.06	1.04724e-07	3.07061e-05	AT1G53210
Sialb.1013s0019	5713.08	1.07296e-07	3.08984e-05	AT1G27130
Sialb.0278s0022	1728.27	1.06889e-07	3.08984e-05	AT5G27350
Sialb.0821s0010	61.4856	1.13887e-07	3.25062e-05	AT1G67810
Sialb.0011s0067	1235.8	1.1813e-07	3.34214e-05	no match
Sialb.1134s0006	210.401	1.29213e-07	3.59528e-05	AT3G45090
Sialb.0821s0013	215.813	1.29306e-07	3.59528e-05	AT1G67785
Sialb.0307s0003	2627.27	1.41091e-07	3.88942e-05	no match
Sialb.0490s0054	615.907	1.42515e-07	3.89538e-05	no match
Sialb.0022s0016	361.354	1.46487e-07	3.9372e-05	AT1G66250
Sialb.0568s0003	835.659	1.45509e-07	3.9372e-05	no match
Sialb.1786s0007	785.122	1.51941e-07	4.01685e-05	AT2G29460
Sialb.0615s0003	290.574	1.5114e-07	4.01685e-05	AT1G01470
Sialb.1216s0006	1333.24	1.56493e-07	4.10355e-05	AT1G27730
Sialb.0749s0006	703.02	1.6135e-07	4.1968e-05	AT1G49860
Sialb.0111s0057	1688.93	1.62883e-07	4.20276e-05	no match
Sialb.0046s0052	355.855	1.64234e-07	4.20399e-05	AT1G20340
Sialb.1224s0023	101.241	1.65807e-07	4.21086e-05	AT3G02840
Sialb.0526s0008	196.937	1.6981e-07	4.27882e-05	AT4G13395
Sialb.0633s0002	407.358	1.77883e-07	4.41414e-05	no match
Sialb.0085s0082	806.293	1.77918e-07	4.41414e-05	AT1G09070
Sialb.0452s0051	342.802	2.04597e-07	4.99915e-05	AT3G53780
Sialb.0634s0013	493.506	2.0445e-07	4.99915e-05	AT2G40000
Sialb.0009s0013	557.915	2.11551e-07	5.13019e-05	AT2G01735
Sialb.0058s0102	2514.74	2.16479e-07	5.21052e-05	AT1G01550
Sialb.0185s0018	13.2841	2.19562e-07	5.24558e-05	AT3G01516
Sialb.0005s0145	487.993	2.43014e-07	5.76319e-05	AT2G21510
Sialb.5690s0001	64.1771	2.57568e-07	6.06374e-05	AT3G13320
Sialb.0134s0032	2111.52	2.71439e-07	6.34401e-05	no match
Sialb.1444s0009	1253.44	2.82737e-07	6.56052e-05	AT1G28370
Sialb.0674s0007	151.949	3.06826e-07	7.06862e-05	AT3G11740
Sialb.0339s0107	466.494	3.18801e-07	7.29241e-05	no match
Sialb.0203s0038	34.5479	3.36142e-07	7.55832e-05	AT2G36650
Sialb.0036s0082	283.024	3.32831e-07	7.55832e-05	no match
Sialb.0460s0032	101.976	3.37456e-07	7.55832e-05	AT1G55365
Sialb.1148s0022	189.581	3.48561e-07	7.70009e-05	AT2G30040
Sialb.1572s0005	205.482	3.47023e-07	7.70009e-05	no match
Sialb.2423s0003	127.313	3.58491e-07	7.86559e-05	no match
Sialb.0676s0016	613.088	3.8155e-07	8.31496e-05	no match
Sialb.1422s0012	286.384	4.0126e-07	8.55259e-05	no match
Sialb.0257s0063	157.025	4.03061e-07	8.55259e-05	AT3G11020
Sialb.0528s0001	1479.75	4.00406e-07	8.55259e-05	AT3G11410
Sialb.7023s0001	601.198	4.00806e-07	8.55259e-05	AT2G29420
Sialb.0201s0427	3707.57	4.35697e-07	9.18466e-05	AT3G57520
Sialb.0636s0013	211.295	4.44778e-07	9.3152e-05	AT2G43900
Sialb.0045s0025	184.15	4.66364e-07	9.63289e-05	no match
Sialb.0503s0019	440.52	4.65544e-07	9.63289e-05	AT5G63450
Sialb.0771s0005	46.9392	4.68906e-07	9.63289e-05	AT3G44716
Sialb.1160s0016	339.054	4.97007e-07	0.000101456	AT1G13560
Sialb.0672s0028	229.813	5.36811e-07	0.000108892	AT2G38290
Sialb.0012s0042	469.351	5.68844e-07	0.000114668	AT2G02240
Sialb.2280s0007	191.268	5.78511e-07	0.000115806	AT2G18193
Sialb.0807s0014	1519.68	5.81667e-07	0.000115806	no match
Sialb.0104s0123	61.9309	5.86874e-07	0.000116125	AT2G33205
Sialb.1430s0009	1298.88	6.16392e-07	0.000121222	no match
Sialb.0663s0030	20.3176	6.26669e-07	0.000122497	no match
Sialb.0593s0031	523.001	6.45007e-07	0.000125322	no match
Sialb.0487s0018	2579.05	6.54317e-07	0.000125617	AT3G44260
Sialb.0856s0025	315.975	6.53258e-07	0.000125617	AT5G05410
Sialb.2210s0008	5211.99	6.93974e-07	0.000132442	AT3G08590
Sialb.0198s0110	642.642	7.07697e-07	0.000134267	no match
Sialb.0171s0021	542.362	7.23243e-07	0.000136414	no match
Sialb.0025s0066	263.545	7.42662e-07	0.000139262	no match
Sialb.0175s0015	394.198	7.61527e-07	0.000141974	AT2G27030
Sialb.0124s0088	1592.47	7.92727e-07	0.000146942	no match
Sialb.0119s0022	76.4512	8.13582e-07	0.000149945	no match
Sialb.0204s0052	1021.43	8.30765e-07	0.000152242	no match
Sialb.0046s0049	167.707	8.60298e-07	0.000156764	AT1G20440
Sialb.1559s0011	177.083	8.68844e-07	0.000157398	no match
Sialb.0188s0170	210.434	8.73541e-07	0.000157398	AT1G76360
Sialb.0448s0031	483.107	8.88363e-07	0.00015918	AT5G44290
Sialb.0329s0008	168.159	9.09248e-07	0.000162022	AT3G30725
Sialb.0012s0147	155.906	9.47532e-07	0.000167916	AT5G47230
Sialb.0313s0039	473.514	9.81061e-07	0.000172908	AT2G01180
Sialb.0085s0030	744.822	1.04043e-06	0.000182374	no match
Sialb.0234s0027	195.962	1.05761e-06	0.000184384	AT3G23870
Sialb.1642s0010	409.816	1.08841e-06	0.000188734	AT4G01360
Sialb.2849s0007	98.056	1.18042e-06	0.000203593	AT2G25690
Sialb.0613s0006	630.645	1.24185e-06	0.000213049	AT1G27200
Sialb.0261s0011	1584.44	1.26291e-06	0.000215516	AT1G16210
Sialb.1670s0008	338.488	1.28082e-06	0.000217422	no match
Sialb.0016s0023	1045.24	1.32142e-06	0.000221977	AT3G47000
Sialb.2507s0005	13083.8	1.31834e-06	0.000221977	no match
Sialb.1309s0009	495.056	1.34287e-06	0.000224413	no match
Sialb.2346s0007	1115.66	1.36416e-06	0.000226794	no match
Sialb.0072s0039	79.2492	1.37259e-06	0.000227027	AT1G26200
Sialb.1375s0003	245.531	1.48174e-06	0.000241418	AT5G16360
Sialb.2494s0005	135.659	1.47511e-06	0.000241418	no match
Sialb.4087s0001	30.6119	1.48206e-06	0.000241418	AT2G30530
Sialb.0116s0079	1001.2	1.60505e-06	0.00026014	AT1G28370
Sialb.0129s0023	243.186	1.66035e-06	0.000267756	no match
Sialb.0830s0020	6628.32	1.7387e-06	0.000278997	AT1G76180
Sialb.0168s0024	27.7017	1.75721e-06	0.00028057	no match
Sialb.0676s0033	71.8677	1.80117e-06	0.000286174	AT3G58560
Sialb.0332s0018	32.7311	1.83286e-06	0.000289781	AT3G16900
Sialb.0844s0030	391.506	1.84537e-06	0.000290335	AT1G16670
Sialb.0025s0266	231.021	2.00269e-06	0.000313557	AT5G10695
Sialb.2084s0006	424.664	2.04421e-06	0.000318512	no match
Sialb.0373s0012	455.876	2.16433e-06	0.000335607	no match
Sialb.2105s0001	191.568	2.19496e-06	0.00033781	no match
Sialb.0366s0012	340.433	2.19949e-06	0.00033781	AT1G63840
Sialb.1021s0013	310.672	2.21321e-06	0.000338307	AT5G16830
Sialb.0012s0205	118.138	2.35609e-06	0.000358448	AT5G46295
Sialb.0548s0012	214.983	2.40304e-06	0.000363874	AT5G62540
Sialb.0588s0038	352.68	2.4327e-06	0.000366644	AT1G13340
Sialb.0076s0295	52.5201	2.50408e-06	0.000375647	no match
Sialb.0188s0159	203.152	2.68041e-06	0.000400238	no match
Sialb.1573s0013	12.2698	2.72358e-06	0.000404809	AT4G05410
Sialb.0104s0011	31.5103	2.99506e-06	0.000443118	no match
Sialb.0208s0062	750.056	3.02006e-06	0.000444776	AT2G44200
Sialb.0188s0285	4054.68	3.03697e-06	0.000445234	AT5G42050
Sialb.4433s0003	463.821	3.19378e-06	0.000466103	AT1G29750
Sialb.0761s0005	868.04	3.38374e-06	0.000491603	AT1G80840
Sialb.0008s0124	1024.42	3.42377e-06	0.000495187	AT4G24570
Sialb.0004s0030	246.914	3.45221e-06	0.000497072	no match
Sialb.3291s0003	318.02	3.5085e-06	0.000502931	no match
Sialb.0475s0019	215.385	3.59182e-06	0.000512597	AT4G34410
Sialb.0824s0001	954.551	3.64362e-06	0.000517698	AT1G21450
Sialb.0186s0040	793.295	3.67559e-06	0.000519951	no match
Sialb.0175s0021	1767.75	3.844e-06	0.000541399	AT3G56880
Sialb.0320s0002	90.6555	3.8624e-06	0.000541626	no match
Sialb.1669s0002	142.937	3.97081e-06	0.000554419	AT5G39100
Sialb.0014s0190	1365.88	4.10034e-06	0.000567589	AT5G55670
Sialb.0890s0014	1771.9	4.08442e-06	0.000567589	AT3G60450
Sialb.0064s0064	238.498	4.1949e-06	0.000578197	AT1G19770
Sialb.0058s0114	1895.05	4.39285e-06	0.000602904	AT1G01720
Sialb.0188s0217	252.184	4.46258e-06	0.00060988	AT1G74930
Sialb.0039s0096	1505.05	4.5134e-06	0.000611642	AT1G18740
Sialb.0546s0021	190.763	4.50071e-06	0.000611642	AT2G45760
Sialb.2084s0007	209.718	4.56536e-06	0.000616094	no match
Sialb.0399s0009	468.16	4.87204e-06	0.000654741	AT5G44350
Sialb.0759s0002	594.704	4.92232e-06	0.000658753	no match
Sialb.0316s0019	969.591	5.05328e-06	0.000673485	AT5G14040
Sialb.0646s0013	2445.86	5.08909e-06	0.000675467	AT5G10580
Sialb.5029s0001	224.499	5.25747e-06	0.000694956	AT4G22590
Sialb.0182s0009	329.906	5.31096e-06	0.00069916	AT3G21150
Sialb.0348s0001	2017.69	5.58321e-06	0.000732014	AT2G05050
Sialb.3003s0001	219.727	5.73632e-06	0.000749043	no match
Sialb.0318s0006	560.428	6.03018e-06	0.000784239	no match
Sialb.1739s0007	1576.2	6.11723e-06	0.000792366	AT4G19200
Sialb.0251s0010	103.367	6.2732e-06	0.000807493	AT5G55830
Sialb.0097s0026	657.058	6.28409e-06	0.000807493	AT5G39670
Sialb.1249s0016	114.185	6.47231e-06	0.000825105	no match
Sialb.0891s0025	122.153	6.44801e-06	0.000825105	no match
Sialb.0104s0074	1261.31	6.58869e-06	0.000836633	no match
Sialb.0134s0026	1378.22	6.72434e-06	0.00085051	no match
Sialb.2301s0004	859.958	7.17243e-06	0.000903642	no match
Sialb.0392s0036	196.847	7.24846e-06	0.000909668	AT2G38820
Sialb.0104s0289	868.382	7.30602e-06	0.000909811	AT2G35930
Sialb.0903s0011	111.033	7.27983e-06	0.000909811	AT3G11020
Sialb.1169s0008	3060.04	7.35827e-06	0.000912793	AT5G16470
Sialb.0173s0007	233.373	7.39135e-06	0.000913384	no match
Sialb.0261s0020	208.704	7.44541e-06	0.000916553	AT1G70740
Sialb.0169s0025	917.906	7.50195e-06	0.000920002	AT1G74270
Sialb.0212s0026	238.384	7.57819e-06	0.00092583	AT2G34600
Sialb.1458s0003	70.8038	7.77217e-06	0.000945947	AT5G63820
Sialb.0469s0004	446.864	8.30333e-06	0.00100679	AT1G11210
Sialb.1504s0008	248.148	8.3999e-06	0.0010109	no match
Sialb.5566s0003	1714.73	8.39937e-06	0.0010109	AT2G23810
Sialb.1101s0020	71.7012	8.68107e-06	0.00104086	AT3G62550
Sialb.0290s0008	271.747	8.84504e-06	0.00105659	no match
Sialb.0369s0037	253.104	8.92467e-06	0.00106217	AT3G47080
Sialb.1068s0006	103.169	9.28915e-06	0.00110148	AT5G48560
Sialb.2513s0003	954.394	9.34971e-06	0.0011046	AT5G15960
Sialb.0364s0031	194.032	1.01995e-05	0.00119623	no match
Sialb.0497s0028	369.563	1.01827e-05	0.00119623	AT1G67810
Sialb.0247s0071	100.232	1.11921e-05	0.0013079	no match
Sialb.1230s0023	23.2535	1.15187e-05	0.0013412	no match
Sialb.0510s0033	395.833	1.22218e-05	0.00141795	AT5G65300
Sialb.0755s0008	362.199	1.25463e-05	0.00145038	AT4G12910
Sialb.0697s0008	118.155	1.26133e-05	0.00145291	AT4G17570
Sialb.1682s0008	112.022	1.29196e-05	0.0014829	AT3G45620
Sialb.0734s0011	943.855	1.36018e-05	0.00155566	AT1G27730
Sialb.0279s0005	210.735	1.41393e-05	0.00161143	no match
Sialb.0233s0008	400.502	1.45131e-05	0.00164821	AT1G66500
Sialb.1249s0003	1920.03	1.52941e-05	0.00172475	no match
Sialb.0241s0028	374.117	1.5254e-05	0.00172475	no match
Sialb.0527s0042	270.134	1.55732e-05	0.00175011	AT3G50500
Sialb.1341s0009	129.98	1.58517e-05	0.00177523	AT2G28350
Sialb.1089s0009	291.906	1.62856e-05	0.00181751	AT1G29750
Sialb.0063s0089	124.27	1.65907e-05	0.00184517	AT5G62520
Sialb.0795s0026	406.247	1.68348e-05	0.00186588	no match
Sialb.0093s0067	88.7353	1.74351e-05	0.0019258	AT4G11480
Sialb.0279s0065	695.615	1.8843e-05	0.00206852	AT5G16360
Sialb.0376s0010	215.25	1.88554e-05	0.00206852	AT1G69790
Sialb.1034s0020	163.213	1.9076e-05	0.00208562	AT5G19100
Sialb.0649s0010	191.588	1.91662e-05	0.00208841	AT5G42380
Sialb.0354s0015	2674.87	1.9311e-05	0.00209006	AT2G42760
Sialb.0398s0001	54.1994	1.92596e-05	0.00209006	AT1G44130
Sialb.1937s0001	355.808	1.96159e-05	0.00210936	no match
Sialb.0382s0018	141.977	1.96201e-05	0.00210936	no match
Sialb.0317s0022	326.22	2.02986e-05	0.00217506	AT4G20820
Sialb.0268s0077	101.795	2.08169e-05	0.00221586	AT4G34180
Sialb.0665s0007	250.118	2.07553e-05	0.00221586	no match
Sialb.0264s0045	3066.32	2.09639e-05	0.00221688	AT4G39090
Sialb.0774s0017	2826.8	2.0903e-05	0.00221688	no match
Sialb.0012s0040	378.949	2.13569e-05	0.00224373	AT2G02240
Sialb.0545s0003	335.798	2.13235e-05	0.00224373	AT1G63720
Sialb.1374s0009	198.248	2.21671e-05	0.00232129	AT5G49620
Sialb.4681s0001	66.872	2.22794e-05	0.00232549	AT2G47240
Sialb.0170s0001	1496.91	2.26033e-05	0.00233757	AT2G41640
Sialb.0039s0115	207.936	2.25549e-05	0.00233757	no match
Sialb.4999s0002	71.508	2.26125e-05	0.00233757	no match
Sialb.1249s0012	60.6502	2.35538e-05	0.00242484	no match
Sialb.0157s0087	589.629	2.36071e-05	0.00242484	AT5G27320
Sialb.0226s0001	1250.41	2.38228e-05	0.00243923	AT2G22500
Sialb.0292s0030	12.7255	2.40961e-05	0.00245941	AT1G24600
Sialb.0578s0009	101.351	2.45055e-05	0.00248546	AT4G37030
Sialb.6023s0001	79.6946	2.44365e-05	0.00248546	AT5G22920
Sialb.0022s0023	229.69	2.50855e-05	0.00253631	AT1G66190
Sialb.0693s0019	51.5363	2.5229e-05	0.00254284	AT5G22380
Sialb.1049s0008	182.889	2.55308e-05	0.00256525	no match
Sialb.1018s0016	53.5545	2.56425e-05	0.00256847	AT4G28085
Sialb.3984s0002	2260.85	2.57874e-05	0.00257499	no match
Sialb.0072s0037	70.3566	2.7754e-05	0.0027628	AT2G24540
Sialb.0130s0046	251.888	2.79492e-05	0.00276517	AT1G76560
Sialb.0880s0020	649.079	2.79326e-05	0.00276517	no match
Sialb.0232s0011	334.112	2.81656e-05	0.00277806	AT1G67350
Sialb.0826s0011	164.861	2.90538e-05	0.00285693	AT1G30860
Sialb.2245s0001	1015.67	2.97392e-05	0.00291544	no match
Sialb.0147s0031	65.8781	3.00764e-05	0.00293956	AT1G17147
Sialb.0565s0016	64.6117	3.09105e-05	0.00301195	no match
Sialb.2294s0001	722.151	3.24576e-05	0.00315318	AT3G03980
Sialb.1665s0015	172.069	3.27946e-05	0.00317635	no match
Sialb.1442s0011	732.202	3.33098e-05	0.00321659	AT3G50500
Sialb.3047s0002	139.11	3.39632e-05	0.0032699	AT1G21410
Sialb.0188s0036	191.825	3.41795e-05	0.0032712	no match
Sialb.0392s0023	217.029	3.4142e-05	0.0032712	AT2G38680
Sialb.4354s0001	593.014	3.48419e-05	0.00332472	no match
Sialb.0778s0006	2938.88	3.49477e-05	0.00332498	AT2G23090
Sialb.1562s0001	2533.94	3.52852e-05	0.00334722	no match
Sialb.0001s0124	242.508	3.56571e-05	0.00336382	AT3G51840
Sialb.0176s0063	1257.9	3.56688e-05	0.00336382	no match
Sialb.1793s0013	620.074	3.72343e-05	0.00350122	no match
Sialb.0255s0034	828.617	3.74703e-05	0.00351316	no match
Sialb.0951s0014	530.221	3.80229e-05	0.00355465	no match
Sialb.0226s0020	102.143	3.90925e-05	0.00364408	AT2G22190
Sialb.0084s0029	1126.42	3.92371e-05	0.00364702	AT5G51190
Sialb.0443s0019	754.515	3.9403e-05	0.00365191	AT3G52730
Sialb.0166s0023	33.2856	3.95515e-05	0.00365517	AT1G12610
Sialb.0255s0067	156.085	4.17355e-05	0.00384598	no match
Sialb.0188s0075	110.382	4.18855e-05	0.00384881	AT1G79040
Sialb.0887s0006	787.065	4.2918e-05	0.00393249	AT3G14075
Sialb.1379s0012	467.132	4.35246e-05	0.00394325	AT2G19710
Sialb.0429s0003	803.54	4.34772e-05	0.00394325	AT2G23810
Sialb.0005s0198	252.059	4.33487e-05	0.00394325	AT5G64480
Sialb.0095s0021	557.774	4.3343e-05	0.00394325	no match
Sialb.0108s0017	213.178	4.38707e-05	0.00395241	no match
Sialb.0036s0106	88.9889	4.38177e-05	0.00395241	AT4G27410
Sialb.0047s0012	966.63	4.51759e-05	0.00405866	AT4G09980
Sialb.0972s0004	50251.5	4.56349e-05	0.0040885	no match
Sialb.0171s0116	183.754	4.64501e-05	0.00413855	AT1G14160
Sialb.0261s0026	402.53	4.64159e-05	0.00413855	no match
Sialb.1458s0001	142.495	4.67897e-05	0.00415732	no match
Sialb.0122s0051	2148.49	4.73692e-05	0.00419725	AT3G51920
Sialb.2117s0004	15.8511	4.85833e-05	0.0042813	no match
Sialb.0753s0001	356.898	4.84778e-05	0.0042813	AT1G47530
Sialb.0644s0003	46.2229	4.94727e-05	0.0043478	no match
Sialb.0393s0001	899.344	4.96287e-05	0.00434966	no match
Sialb.3999s0003	332.462	5.11703e-05	0.00447261	AT2G38470
Sialb.0025s0120	150.317	5.21015e-05	0.0045417	AT5G08240
Sialb.0570s0011	1484.11	5.35287e-05	0.00465354	AT2G40140
Sialb.0064s0099	132.828	5.46489e-05	0.00473815	no match
Sialb.2278s0009	205.571	5.50066e-05	0.00475637	AT3G16720
Sialb.0026s0021	186.705	5.55617e-05	0.00479152	AT4G25010
Sialb.1665s0008	1968.49	5.6361e-05	0.00484749	no match
Sialb.0119s0042	225.164	5.6677e-05	0.00486171	no match
Sialb.1745s0004	127.835	5.73664e-05	0.0048819	AT1G52730
Sialb.1877s0002	1583.89	5.71448e-05	0.0048819	no match
Sialb.0809s0021	1078.32	5.73075e-05	0.0048819	AT5G59550
Sialb.0114s0076	265.669	5.91473e-05	0.0050202	no match
Sialb.0775s0013	64.7235	5.94856e-05	0.00503567	AT1G51890
Sialb.1136s0007	163.184	6.39405e-05	0.00539862	AT1G44478
Sialb.0188s0388	114.818	6.75789e-05	0.00569092	no match
Sialb.0423s0044	867.517	6.94656e-05	0.00581942	AT1G61580
Sialb.0528s0005	364.303	6.93848e-05	0.00581942	AT3G11450
Sialb.1344s0007	82.3096	7.0153e-05	0.00586177	AT1G31830
Sialb.5601s0002	72.678	7.0547e-05	0.00587946	AT3G17090
Sialb.0163s0076	47.08	7.13011e-05	0.00592699	AT5G01550
Sialb.0201s0428	343.041	7.26892e-05	0.00602685	no match
Sialb.0201s0200	1129.57	7.36768e-05	0.00607749	AT2G37870
Sialb.0807s0001	32.3896	7.35955e-05	0.00607749	no match
Sialb.1953s0001	600.724	7.48851e-05	0.00614722	AT1G67350
Sialb.0247s0057	190.665	7.49034e-05	0.00614722	AT1G14780
Sialb.1996s0001	58.6273	7.69693e-05	0.00630073	AT5G63290
Sialb.1089s0017	97.9154	7.73865e-05	0.00631885	AT1G29660
Sialb.1274s0003	35.7494	7.76003e-05	0.00632031	AT3G26360
Sialb.0909s0015	1624.96	7.78827e-05	0.00632733	AT1G23800
Sialb.1159s0015	638.721	8.25376e-05	0.0066719	AT3G28340
Sialb.0147s0006	59.4234	8.24505e-05	0.0066719	AT1G17790
Sialb.0719s0015	547.779	8.30731e-05	0.00669839	no match
Sialb.1266s0007	913.618	8.4451e-05	0.00679252	no match
Sialb.1893s0005	2031.39	8.55744e-05	0.00686575	AT5G60460
Sialb.0065s0038	331.783	8.68905e-05	0.00695404	AT4G34750
Sialb.0095s0077	3571.62	8.7732e-05	0.00700401	AT3G12050
Sialb.0170s0085	214.332	8.82172e-05	0.00702536	AT2G46400
Sialb.1043s0006	1813.05	8.96945e-05	0.00712541	no match
Sialb.0114s0062	3119.18	9.00133e-05	0.00713317	AT3G27150
Sialb.0232s0015	625.14	9.22493e-05	0.00729244	AT1G67430
Sialb.3587s0002	398.211	9.422e-05	0.00743002	AT2G33360
Sialb.0235s0006	763.112	9.47406e-05	0.00744205	AT5G25110
Sialb.0086s0005	95.2356	9.4834e-05	0.00744205	AT2G34890
Sialb.0116s0110	271.688	9.55829e-05	0.00744969	no match
Sialb.0544s0011	5943.17	9.56262e-05	0.00744969	AT2G41430
Sialb.5618s0002	201.164	9.58553e-05	0.00744969	no match
Sialb.0065s0107	143.584	9.53415e-05	0.00744969	no match
Sialb.1424s0003	173.065	9.66774e-05	0.00749552	no match
Sialb.0085s0091	611.383	9.69195e-05	0.00749627	AT4G33920
Sialb.0188s0314	446.274	9.91133e-05	0.00763154	AT1G80440
Sialb.0389s0008	259.581	9.91417e-05	0.00763154	AT4G39830
Sialb.0552s0005	964.577	0.000100434	0.00771265	no match
Sialb.1900s0003	808.766	0.000101468	0.00773677	AT4G13420
Sialb.0276s0018	3983.98	0.000101452	0.00773677	no match
Sialb.0076s0060	543.148	0.000101025	0.00773677	AT1G11050
Sialb.0129s0009	949.448	0.000105065	0.0079921	AT2G46505
Sialb.0373s0018	92.9211	0.000105375	0.00799687	AT2G43200
Sialb.2975s0001	49.2484	0.000106547	0.00806683	AT5G67440
Sialb.2684s0007	131.285	0.000107725	0.00811788	AT2G23960
Sialb.0056s0026	6553.14	0.000107562	0.00811788	AT4G11320
Sialb.0709s0009	474.392	0.000109442	0.00822807	AT5G64890
Sialb.0227s0051	2100.71	0.000109914	0.00824435	AT3G14940
Sialb.0238s0040	620.524	0.000110427	0.00826358	AT2G44790
Sialb.0275s0033	371.995	0.000111706	0.00832069	AT1G14670
Sialb.0667s0001	162.369	0.000111452	0.00832069	AT5G18270
Sialb.0108s0032	138.54	0.00011269	0.0083362	AT3G61880
Sialb.0365s0046	457.967	0.000112643	0.0083362	no match
Sialb.4582s0003	93.7707	0.000112555	0.0083362	no match
Sialb.0885s0014	438.456	0.00011449	0.00844998	no match
Sialb.0175s0022	68.6289	0.000115042	0.00847132	AT3G56910
Sialb.0708s0021	256.403	0.000115583	0.00849182	no match
Sialb.0005s0022	732.914	0.000117206	0.00859146	AT2G18680
Sialb.0065s0119	2917.66	0.000118975	0.00870136	no match
Sialb.2474s0004	329.529	0.000119538	0.00872272	AT1G69740
Sialb.0198s0127	1635.74	0.00012021	0.00873811	AT5G59550
Sialb.0395s0037	484.946	0.00012029	0.00873811	AT5G46730
Sialb.0106s0034	286.606	0.000120846	0.00875879	AT5G35110
Sialb.0770s0017	463.946	0.000125416	0.00906959	AT3G48140
Sialb.0468s0043	882.432	0.0001264	0.00912035	AT4G28400
Sialb.0292s0041	1335.78	0.00012808	0.00922091	AT1G25275
Sialb.0058s0017	167.715	0.000128843	0.00925519	AT1G02816
Sialb.2579s0004	97.7153	0.000130733	0.0093701	AT2G27350
Sialb.1003s0008	41.2052	0.000131688	0.00941761	AT1G68980
Sialb.0329s0004	130.299	0.000132854	0.00947996	AT3G30380
Sialb.5958s0002	1415.18	0.000133737	0.00952191	no match
Sialb.0609s0012	415.166	0.000135272	0.00961	AT1G15430
Sialb.2084s0008	195.09	0.000136264	0.00965384	AT4G27652
Sialb.0495s0008	297.573	0.000136488	0.00965384	AT3G03280
Sialb.0268s0059	409.96	0.000138449	0.00974978	AT4G33950
Sialb.0320s0025	127.016	0.000138399	0.00974978	no match
Sialb.0114s0068	584.913	0.000139389	0.00979459	AT3G27210
Sialb.0763s0006	1527.38	0.000140182	0.00982888	AT5G53800
Sialb.1909s0002	4387.68	0.00014061	0.00983751	AT3G51000
Sialb.0363s0007	97.8672	0.000144268	0.0100716	AT1G48280
Sialb.2481s0007	419.702	0.000144939	0.0100733	no match
Sialb.0295s0009	1486.19	0.000144945	0.0100733	AT1G32640
Sialb.0352s0018	1637.89	0.000145229	0.0100733	AT5G59550
Sialb.0613s0019	248.804	0.00014698	0.0101728	AT1G24140
Sialb.0778s0013	264.025	0.000147463	0.0101845	AT2G22880
Sialb.0030s0127	2642.92	0.000150415	0.0103661	AT4G19200
Sialb.0064s0116	375.266	0.000152139	0.0104625	AT1G18720
Sialb.0895s0001	37.4443	0.000153032	0.0105016	AT5G52750
Sialb.0909s0028	247.056	0.000154118	0.0105537	AT1G23440
Sialb.1151s0018	740.051	0.00015475	0.0105745	AT2G31410
Sialb.0131s0010	913.692	0.000155241	0.0105856	AT4G13520
Sialb.0074s0050	45.5057	0.000156481	0.0106476	no match
Sialb.0201s0267	153.72	0.000160281	0.0108785	AT3G55515
Sialb.0647s0010	98.4944	0.000160549	0.0108785	AT2G28350
Sialb.0738s0020	1098.96	0.000165882	0.0112163	AT1G53580
Sialb.1414s0012	61.7087	0.000169425	0.0114319	AT4G11360
Sialb.0174s0002	2789.56	0.000170311	0.0114677	no match
Sialb.0209s0012	1160.45	0.000171709	0.0115378	AT3G05950
Sialb.0137s0068	146.364	0.000172955	0.0115973	no match
Sialb.1367s0009	539.844	0.000175974	0.0117258	AT5G54490
Sialb.0458s0034	41.5263	0.000176325	0.0117258	AT5G25170
Sialb.0076s0209	34.1041	0.000176029	0.0117258	AT3G46070
Sialb.0805s0013	66.7608	0.0001753	0.0117258	no match
Sialb.0377s0014	791.653	0.000178133	0.0117879	AT5G57490
Sialb.4114s0003	228.941	0.000178209	0.0117879	AT1G23710
Sialb.0936s0009	476.865	0.000178355	0.0117879	AT4G16140
Sialb.0186s0006	188.312	0.000180111	0.0118796	AT3G18790
Sialb.0269s0021	894.272	0.000181916	0.01194	AT1G56700
Sialb.4675s0001	94.007	0.000182295	0.01194	AT1G53710
Sialb.5566s0001	72.5956	0.000182507	0.01194	no match
Sialb.0908s0016	1744.34	0.000181752	0.01194	AT5G16370
Sialb.0226s0003	517.615	0.000184932	0.0120561	AT2G22470
Sialb.0337s0016	228.279	0.000185404	0.0120561	AT2G30330
Sialb.0501s0032	29.5742	0.000185375	0.0120561	AT1G09080
Sialb.0341s0024	531.054	0.000193092	0.0125258	no match
Sialb.5256s0002	179.524	0.000193404	0.0125258	AT1G73500
Sialb.1068s0003	180.892	0.000193868	0.0125307	AT5G48490
Sialb.0001s0118	1433.48	0.000195429	0.0125328	AT3G24503
Sialb.0198s0260	329.062	0.000195324	0.0125328	no match
Sialb.0256s0051	367.433	0.000195455	0.0125328	AT5G22250
Sialb.0609s0010	197.504	0.000195015	0.0125328	AT1G15460
Sialb.0058s0098	143.413	0.000201832	0.0129161	AT1G01500
Sialb.0201s0111	518.917	0.000202791	0.0129261	AT2G36680
Sialb.0036s0081	228.269	0.000202592	0.0129261	AT4G27657
Sialb.0109s0055	355.543	0.000205864	0.0130961	AT5G47240
Sialb.0396s0022	3791.09	0.00020784	0.0131958	AT1G62740
Sialb.0001s0128	49.0822	0.000209145	0.0132526	AT4G14450
Sialb.1200s0004	13.2663	0.000210974	0.0133422	no match
Sialb.0338s0028	133.378	0.000211756	0.0133634	AT1G33750
Sialb.0076s0331	83.7638	0.000212138	0.0133634	AT1G73805
Sialb.0232s0018	53.2664	0.000214297	0.0134731	AT1G65030
Sialb.2106s0007	139.791	0.000217454	0.0136432	no match
Sialb.0281s0034	1126.72	0.000217849	0.0136432	AT4G29010
Sialb.1145s0011	2190.99	0.000221236	0.0138018	AT1G75380
Sialb.0348s0019	363.704	0.000221072	0.0138018	no match
Sialb.0147s0007	54.0894	0.000222431	0.0138495	no match
Sialb.0181s0035	421.323	0.000223189	0.01387	AT1G06380
Sialb.0001s0050	4309.02	0.000226704	0.0140343	no match
Sialb.0189s0058	95.5151	0.000226309	0.0140343	no match
Sialb.0202s0027	52.5783	0.000233654	0.0144369	AT4G12000
Sialb.0049s0011	1373.17	0.00023472	0.014475	AT5G52280
Sialb.0205s0020	505.673	0.000235598	0.0145014	AT5G66400
Sialb.1744s0004	35.4315	0.000237687	0.0146022	AT4G08250
Sialb.1109s0010	609.148	0.000238319	0.0146131	no match
Sialb.7168s0001	334.322	0.000244799	0.014982	no match
Sialb.0666s0031	124.15	0.000247359	0.01511	no match
Sialb.0829s0007	145.453	0.000248202	0.0151328	AT1G32860
Sialb.0261s0025	842.31	0.000251332	0.0152947	no match
Sialb.0005s0185	1186.82	0.000253132	0.0153753	AT5G64660
Sialb.0157s0231	87.8576	0.000253784	0.0153859	AT5G48250
Sialb.0448s0041	349.889	0.000255124	0.0154381	AT5G44480
Sialb.0062s0010	2393.58	0.000257136	0.0155307	no match
Sialb.2937s0007	1585.25	0.000258067	0.0155578	AT5G61600
Sialb.0807s0019	297.358	0.000262665	0.0158054	AT1G23390
Sialb.0650s0035	840.442	0.000265348	0.0159372	AT2G40270
Sialb.1261s0004	3871.66	0.000267014	0.0160074	AT2G24940
Sialb.1060s0008	1030.64	0.00026822	0.0160499	no match
Sialb.1414s0003	659.968	0.000270668	0.0161664	AT2G30100
Sialb.0139s0018	32.6612	0.000273277	0.0162651	AT1G05575
Sialb.7386s0001	49.7774	0.000273329	0.0162651	AT4G19920
Sialb.0776s0001	48.8346	0.000274119	0.0162821	AT3G45210
Sialb.0585s0002	880.957	0.000274695	0.0162863	AT3G58840
Sialb.1070s0013	156.003	0.000275553	0.0163071	no match
Sialb.0291s0021	1029.01	0.000276402	0.0163275	AT1G50600
Sialb.0068s0004	73.8639	0.000284111	0.0167216	AT1G46264
Sialb.0076s0065	57.6565	0.000283658	0.0167216	no match
Sialb.0313s0002	368.579	0.000284829	0.0167333	AT5G47070
Sialb.0533s0009	766.172	0.000288158	0.0168981	AT5G53570
Sialb.0227s0037	1705.04	0.000290776	0.0170207	AT3G15210
Sialb.0509s0008	372.983	0.000291428	0.0170279	AT5G65207
Sialb.0076s0381	663.577	0.000294944	0.0172022	AT1G74450
Sialb.3393s0001	191.359	0.000298232	0.0173626	no match
Sialb.0002s0217	154.678	0.000302003	0.0175505	AT5G03204
Sialb.0208s0066	82.868	0.000303399	0.0175999	no match
Sialb.1250s0006	3983.23	0.000304266	0.0176185	AT4G32020
Sialb.0396s0011	269.697	0.000307913	0.0177977	AT1G62520
Sialb.1414s0011	62.1915	0.000310239	0.0178924	AT2G30160
Sialb.0824s0013	228.201	0.000310661	0.0178924	AT1G21550
Sialb.1113s0019	1021.99	0.000312411	0.0179611	AT4G31700
Sialb.0807s0003	458.184	0.000318904	0.0183018	AT1G23710
Sialb.1625s0002	180.696	0.000321947	0.0184	AT3G26420
Sialb.0203s0004	1252.05	0.000322327	0.0184	AT2G36170
Sialb.0074s0159	498.411	0.000321377	0.0184	AT1G05205
Sialb.0285s0048	1239.21	0.000323261	0.0184207	no match
Sialb.1550s0007	164.009	0.000324167	0.0184398	AT1G31470
Sialb.0115s0089	359.565	0.000326091	0.0185096	AT1G10650
Sialb.1161s0009	535.884	0.000326971	0.0185096	no match
Sialb.0205s0079	198.535	0.000327117	0.0185096	no match
Sialb.1170s0008	1457.01	0.000327709	0.0185107	AT3G19030
Sialb.0451s0002	2396.87	0.00033155	0.0186623	AT5G65720
Sialb.0058s0007	868.351	0.000331523	0.0186623	AT1G02920
Sialb.1029s0003	481.265	0.000332331	0.0186736	no match
Sialb.0108s0065	5405.56	0.000333914	0.0187032	no match
Sialb.3518s0001	84.0728	0.000334017	0.0187032	AT5G14050
Sialb.0383s0223	612.743	0.000334842	0.0187169	no match
Sialb.0264s0064	2366.12	0.000339418	0.0189399	AT4G38710
Sialb.0451s0026	916.059	0.000341091	0.0190004	AT5G64850
Sialb.0014s0027	128.083	0.00034494	0.0191337	AT5G52050
Sialb.0283s0017	198.816	0.000344347	0.0191337	AT3G49210
Sialb.0548s0011	164.745	0.000345858	0.0191337	AT5G62520
Sialb.0588s0012	238.295	0.000345526	0.0191337	AT1G14220
Sialb.1073s0006	243.193	0.000347072	0.019168	AT3G27540
Sialb.3966s0001	62.1039	0.000352457	0.0194321	AT3G46280
Sialb.1032s0017	49.6576	0.000360093	0.0198192	AT4G25470
Sialb.0450s0033	931.877	0.000360733	0.0198206	AT1G69740
Sialb.0029s0059	972.82	0.000363658	0.0199135	AT5G05140
Sialb.0445s0064	436.064	0.000363114	0.0199135	AT3G01820
Sialb.1134s0008	202.502	0.000370342	0.0201144	no match
Sialb.0126s0060	39.3648	0.000370364	0.0201144	no match
Sialb.0332s0016	54.1923	0.000370934	0.0201144	AT3G16870
Sialb.5709s0002	1935.42	0.000370569	0.0201144	AT1G15200
Sialb.0697s0005	95.054	0.000370787	0.0201144	AT4G17615
Sialb.0862s0003	800.295	0.000371069	0.0201144	AT1G53940
Sialb.0188s0182	1880.53	0.00037208	0.0201354	no match
Sialb.0188s0427	1677.81	0.000374249	0.0202189	AT1G78780
Sialb.1962s0005	117.155	0.000375549	0.0202552	AT1G12610
Sialb.0633s0014	133.878	0.000379052	0.0204099	AT3G14850
Sialb.1663s0006	164.311	0.000380439	0.0204505	no match
Sialb.0436s0035	13301.1	0.000382773	0.0205076	AT3G53420
Sialb.0581s0002	332.269	0.000382371	0.0205076	AT5G39990
Sialb.0821s0014	367.993	0.000385516	0.0206203	AT1G67750
Sialb.0899s0021	71.456	0.000388398	0.0207401	AT3G19620
Sialb.2636s0002	90.2115	0.000390668	0.0208268	AT5G09820
Sialb.0330s0053	140.156	0.000391802	0.0208528	AT4G36500
Sialb.0115s0054	300.199	0.000394495	0.0209615	AT1G10090
Sialb.0229s0011	116.896	0.000397863	0.0211057	no match
Sialb.1701s0010	65.1219	0.000398743	0.0211177	AT5G05990
Sialb.0157s0131	136.84	0.00040261	0.0212527	AT5G49620
Sialb.0719s0013	151.357	0.000402532	0.0212527	AT2G31180
Sialb.0160s0024	98.8766	0.000404545	0.0212852	AT2G17220
Sialb.0306s0021	6208.35	0.000404093	0.0212852	AT1G28330
Sialb.2916s0005	338.306	0.000409464	0.0215089	AT3G22850
Sialb.0083s0001	110.506	0.000412045	0.0216093	AT3G15210
Sialb.5582s0002	144.538	0.000413307	0.0216402	no match
Sialb.0137s0015	1134.95	0.000415896	0.0216702	no match
Sialb.1588s0016	50.3259	0.000415787	0.0216702	AT3G02840
Sialb.0198s0196	1322.93	0.000415499	0.0216702	AT5G58620
Sialb.0094s0011	54.7708	0.000419737	0.0218351	AT4G38700
Sialb.0065s0069	234.74	0.000420471	0.0218381	no match
Sialb.0122s0040	417.16	0.000425127	0.0219777	no match
Sialb.2173s0009	101.397	0.000425204	0.0219777	AT5G23720
Sialb.4150s0004	52.859	0.000424697	0.0219777	AT3G10690
Sialb.0171s0065	435.572	0.000429805	0.02218	AT1G13110
Sialb.4542s0001	348.976	0.000433033	0.0223109	AT2G12190
Sialb.0395s0018	28.6203	0.000435088	0.022381	AT5G46240
Sialb.0051s0006	458.993	0.000436395	0.0224125	no match
Sialb.0155s0042	361.883	0.000438695	0.0224591	no match
Sialb.3518s0003	27.8777	0.000438606	0.0224591	AT5G14040
Sialb.0124s0086	62.5457	0.00044138	0.0225607	AT3G30775
Sialb.0679s0005	334.647	0.000442201	0.0225669	AT4G10970
Sialb.0317s0026	537.405	0.000442955	0.0225697	AT4G20860
Sialb.0017s0099	157.928	0.000445996	0.0226285	AT4G02075
Sialb.2294s0005	657.667	0.000446213	0.0226285	AT3G04070
Sialb.0452s0003	1524.42	0.000445778	0.0226285	no match
Sialb.0699s0003	4267.15	0.000447038	0.0226347	AT4G30460
Sialb.0026s0068	527.265	0.00045213	0.0228223	AT2G26530
Sialb.0086s0024	60.8131	0.000452158	0.0228223	AT2G34610
Sialb.7165s0002	83.8386	0.000453178	0.0228381	AT5G18670
Sialb.0718s0020	61.9441	0.00045628	0.0229585	AT1G20840
Sialb.0313s0034	1484.1	0.000459374	0.0230782	AT5G47720
Sialb.0025s0396	21.7662	0.000461864	0.0231672	no match
Sialb.0158s0032	27.1946	0.00046381	0.0232287	AT1G33990
Sialb.0157s0256	222.23	0.000466579	0.0233097	AT5G47870
Sialb.0025s0226	100.048	0.000467597	0.0233097	no match
Sialb.0607s0032	309.539	0.000467385	0.0233097	AT2G31820
Sialb.0188s0014	671.411	0.00047085	0.0234357	AT1G80380
Sialb.0005s0169	338.229	0.000474484	0.0235802	AT5G64850
Sialb.0261s0007	755.562	0.000482833	0.0239582	AT1G70580
Sialb.5560s0001	65.1654	0.000488352	0.0241948	AT4G33620
Sialb.0709s0014	81.0459	0.000489525	0.0242157	AT5G65040
Sialb.0169s0029	392.255	0.000490568	0.0242301	no match
Sialb.0130s0054	406.509	0.000495341	0.0243967	AT1G76650
Sialb.0066s0069	206.769	0.000495452	0.0243967	no match
Sialb.0006s0004	328.101	0.000496856	0.0244285	no match
Sialb.0020s0095	536.584	0.000504378	0.0247379	AT1G07870
Sialb.0352s0020	262.534	0.000504683	0.0247379	AT5G59520
Sialb.4277s0001	240.071	0.000509669	0.0249444	no match
Sialb.0109s0044	8082.74	0.000512227	0.0249937	no match
Sialb.0322s0016	152.954	0.000511985	0.0249937	no match
Sialb.0165s0048	48.6615	0.000513583	0.025022	no match
Sialb.0076s0294	106.031	0.000517746	0.0251868	no match
Sialb.0288s0012	664.677	0.000522424	0.0253761	AT1G65510
Sialb.4191s0003	106.512	0.000523637	0.0253968	AT1G63780
Sialb.0122s0016	754.551	0.000528224	0.025517	no match
Sialb.0667s0042	813.057	0.000527762	0.025517	no match
Sialb.0819s0009	269.249	0.000528489	0.025517	AT3G11340
Sialb.0115s0056	36.1388	0.00053652	0.0258176	AT1G10140
Sialb.0578s0020	59.965	0.000536089	0.0258176	no match
Sialb.0633s0025	78.4832	0.000537117	0.0258176	AT3G14590
Sialb.0006s0067	333.859	0.000539585	0.0258977	AT5G14440
Sialb.0355s0012	111.534	0.000556577	0.026634	AT5G37310
Sialb.0045s0028	258.523	0.000555813	0.026634	no match
Sialb.1462s0004	63.2751	0.000560439	0.0266999	no match
Sialb.0339s0032	75.1707	0.000558977	0.0266999	AT1G47130
Sialb.0862s0001	54.8685	0.000560019	0.0266999	no match
Sialb.0320s0068	56.5165	0.000571303	0.0271774	AT4G23130
Sialb.0122s0011	801.936	0.000579559	0.0275295	AT3G23250
Sialb.1275s0002	135.734	0.000584156	0.027707	no match
Sialb.1918s0006	169.678	0.000588337	0.0278644	no match
Sialb.1012s0006	3027.56	0.000598464	0.0280964	AT2G22500
Sialb.0116s0035	122.655	0.00059688	0.0280964	no match
Sialb.1263s0009	1128.42	0.000598433	0.0280964	no match
Sialb.2583s0002	181.944	0.000597515	0.0280964	AT1G59590
Sialb.0268s0053	786.712	0.00059811	0.0280964	no match
Sialb.0522s0002	143.034	0.000598387	0.0280964	AT3G22910
Sialb.1214s0005	180.742	0.000604791	0.0283522	AT1G30620
Sialb.0424s0044	328.239	0.000606773	0.0284038	AT1G55510
Sialb.0751s0018	897.759	0.000611135	0.0285666	AT5G58430
Sialb.0290s0061	962.698	0.00061474	0.0286935	AT3G18830
Sialb.0480s0010	224.593	0.000621132	0.02895	AT4G10480
Sialb.0269s0025	319.105	0.000623177	0.0290034	no match
Sialb.0469s0006	1167.81	0.000624159	0.0290072	AT1G11240
Sialb.0064s0006	428.424	0.000632565	0.0293556	AT1G21120
Sialb.0903s0018	271.358	0.000634433	0.0293999	no match
Sialb.1694s0006	51.8568	0.000637902	0.0295183	no match
Sialb.0188s0087	677.574	0.000640886	0.0296139	AT1G78850
Sialb.1062s0004	65.2612	0.000643476	0.029691	AT4G23700
Sialb.0045s0074	817.107	0.000645173	0.0297268	no match
Sialb.0270s0017	76.466	0.000647669	0.0297993	AT2G27350
Sialb.0264s0036	299.763	0.000651345	0.0299257	AT2G21560
Sialb.1017s0010	190.648	0.000661085	0.0302664	AT1G58370
Sialb.0106s0007	11.7714	0.000661576	0.0302664	AT1G67310
Sialb.0201s0301	3581.69	0.000660331	0.0302664	AT3G55980
Sialb.0540s0014	1468.11	0.000663448	0.030309	AT3G24080
Sialb.2336s0004	78.6852	0.000666996	0.0303851	AT2G44840
Sialb.2608s0003	52.8178	0.000666067	0.0303851	no match
Sialb.7566s0001	118.363	0.000670151	0.0304857	AT3G61670
Sialb.1485s0008	244.445	0.000675694	0.0305797	AT4G29210
Sialb.0191s0018	374.6	0.000674508	0.0305797	AT5G54080
Sialb.0036s0020	45.4358	0.000674111	0.0305797	AT4G28460
Sialb.0959s0014	205.463	0.000676009	0.0305797	AT3G09020
Sialb.0094s0063	733.477	0.000679989	0.0307166	AT4G39800
Sialb.2826s0001	451.005	0.000683161	0.0308168	no match
Sialb.0020s0024	923.018	0.000689038	0.0309984	AT1G08780
Sialb.2411s0003	138.664	0.000690024	0.0309984	AT1G49580
Sialb.0402s0015	199.888	0.00069007	0.0309984	AT1G51700
Sialb.0626s0026	158.079	0.000692121	0.0310473	no match
Sialb.0506s0040	518.32	0.00069895	0.03131	AT3G63420
Sialb.0433s0058	979.35	0.000705636	0.0315657	AT4G38130
Sialb.0233s0002	910.647	0.000711265	0.0317735	no match
Sialb.0199s0048	2179.53	0.000714848	0.0318893	AT1G69880
Sialb.0341s0012	640.601	0.000719404	0.03196	AT1G15270
Sialb.0639s0036	3253.44	0.000718586	0.03196	AT5G42300
Sialb.0073s0100	233.268	0.000717554	0.03196	AT1G03520
Sialb.0332s0015	518.833	0.000722369	0.0320475	AT3G16860
Sialb.0176s0052	534.393	0.000723761	0.0320652	no match
Sialb.0374s0033	139.293	0.000728085	0.0322125	no match
Sialb.0005s0166	358.721	0.000732675	0.0323712	AT5G64890
Sialb.0025s0198	606.593	0.000733821	0.0323775	AT5G09830
Sialb.0666s0011	77.3243	0.00073602	0.0324301	AT5G67070
Sialb.0205s0043	736.115	0.000737214	0.0324384	AT5G66675
Sialb.1141s0017	567.825	0.000747348	0.0328395	AT3G09735
Sialb.0025s0270	268.802	0.000757103	0.0332229	AT3G28600
Sialb.2625s0005	93.2652	0.000759084	0.0332646	AT1G21680
Sialb.0002s0086	411.907	0.00076147	0.0333239	AT5G06320
Sialb.0002s0117	326.052	0.000769944	0.0336491	no match
Sialb.1223s0017	64.6445	0.000774455	0.0338004	AT3G08770
Sialb.0120s0013	1213.78	0.00077806	0.0338722	AT4G26230
Sialb.0236s0052	868.203	0.000778201	0.0338722	AT5G56870
Sialb.0201s0030	84.4533	0.000787129	0.0341645	AT3G63060
Sialb.0392s0012	89.6381	0.000787232	0.0341645	no match
Sialb.0577s0004	55.3414	0.000788094	0.0341645	AT5G43064
Sialb.0320s0014	615.974	0.000796408	0.0344786	AT4G34590
Sialb.0104s0137	192.703	0.000797542	0.0344814	AT2G33380
Sialb.0772s0026	690.112	0.00080624	0.0347779	AT1G23040
Sialb.0008s0175	173.087	0.000806558	0.0347779	no match
Sialb.0451s0016	903.16	0.000818289	0.0352367	AT5G65300
Sialb.0527s0003	80.2126	0.000824178	0.0354032	AT5G61640
Sialb.0733s0001	107.153	0.000824352	0.0354032	AT4G25400
Sialb.0383s0150	84.6799	0.000825853	0.0354205	AT2G18680
Sialb.0008s0140	1530.08	0.00083358	0.0357045	no match
Sialb.2264s0012	1222.07	0.000838889	0.0358842	no match
Sialb.1214s0002	488.089	0.000840358	0.0358994	no match
Sialb.0046s0064	1489.56	0.000845645	0.0360298	AT1G20100
Sialb.0088s0100	1179.51	0.000845192	0.0360298	AT1G09570
Sialb.0122s0084	289.7	0.000858167	0.0365151	no match
Sialb.1664s0007	334.431	0.000864062	0.0366843	AT1G67880
Sialb.0188s0478	822.026	0.000864419	0.0366843	AT1G78070
Sialb.0821s0009	14.4779	0.000868795	0.0368216	AT1G67820
Sialb.0819s0004	23.5852	0.00087268	0.0369377	AT3G11420
Sialb.5041s0003	18.4564	0.000875378	0.0370034	no match
Sialb.0596s0015	469.023	0.000877101	0.0370277	AT4G00700
Sialb.0063s0085	722.464	0.000885569	0.0373363	AT5G62570
Sialb.0490s0028	316.835	0.00089239	0.0375748	AT3G15550
Sialb.0805s0016	142.276	0.000895768	0.0376678	no match
Sialb.2307s0004	25.4094	0.000896977	0.0376695	AT1G55900
Sialb.0482s0052	240.319	0.000904666	0.037943	AT3G21352
Sialb.0223s0011	1356.62	0.000913429	0.0382608	AT5G37540
Sialb.0371s0019	660.979	0.000914881	0.0382719	AT1G68550
Sialb.0359s0043	12.525	0.00091701	0.0383113	AT5G18210
Sialb.0123s0030	769.415	0.000920024	0.0383379	AT5G35580
Sialb.0632s0004	257.944	0.000919524	0.0383379	no match
Sialb.0066s0072	218.11	0.000931584	0.0387695	AT4G03590
Sialb.0012s0119	217.882	0.000939349	0.038992	AT5G47720
Sialb.0165s0066	1022.7	0.000938842	0.038992	AT1G22990
Sialb.0158s0030	37.749	0.000943473	0.0390675	AT1G34010
Sialb.0323s0021	533.265	0.000943589	0.0390675	AT4G08370
Sialb.3952s0002	1037.96	0.000949117	0.039246	AT1G32920
Sialb.5295s0002	116.425	0.000950628	0.0392525	AT4G33740
Sialb.0645s0002	275.143	0.000951709	0.0392525	AT3G60050
Sialb.0144s0035	446.724	0.000956434	0.039397	AT4G08900
Sialb.4007s0001	74.7591	0.000958942	0.0394499	AT1G60190
Sialb.0509s0002	847.21	0.000967588	0.0397549	AT5G65140
Sialb.0143s0003	2520.28	0.000970432	0.0398211	AT4G11290
Sialb.1091s0003	215.568	0.000980972	0.0402024	no match
Sialb.0420s0001	102.866	0.00098737	0.0404133	no match
Sialb.0413s0033	1157.36	0.000991461	0.0405293	AT4G22380
Sialb.0108s0098	1297.2	0.000996464	0.0406822	AT3G60900
Sialb.0201s0169	1868.6	0.00100449	0.0407661	no match
Sialb.2115s0007	1466.54	0.0010011	0.0407661	AT5G13810
Sialb.0284s0002	86.4961	0.00100015	0.0407661	AT4G38490
Sialb.0329s0020	764.159	0.00100484	0.0407661	AT5G48150
Sialb.0957s0007	1131.19	0.00100398	0.0407661	AT2G39200
Sialb.3675s0006	351.448	0.00100708	0.0408056	AT4G33580
Sialb.1792s0007	165.19	0.00100837	0.0408068	AT5G23580
Sialb.0030s0133	277.191	0.00101634	0.0410778	no match
Sialb.0198s0321	382.824	0.00102029	0.0411859	AT5G57050
Sialb.0413s0041	472.415	0.00102368	0.0412708	AT4G22270
Sialb.0423s0024	354.808	0.00103494	0.0416728	AT4G38040
Sialb.0469s0051	125.612	0.00104799	0.0421456	AT1G13340
Sialb.1184s0023	184.823	0.00106091	0.0426121	AT2G41190
Sialb.0017s0070	785.142	0.0010696	0.0426787	AT4G02450
Sialb.0002s0107	604.283	0.00106982	0.0426787	AT5G05670
Sialb.0023s0026	93.1435	0.00106424	0.0426787	no match
Sialb.0025s0267	81.662	0.00107051	0.0426787	no match
Sialb.3675s0001	127.84	0.00106924	0.0426787	no match
Sialb.0880s0019	345.891	0.00106968	0.0426787	AT2G40150
Sialb.1482s0009	36.722	0.00107595	0.0427372	no match
Sialb.0219s0021	660.036	0.00107485	0.0427372	AT5G42590
Sialb.0263s0002	24.3471	0.00107396	0.0427372	AT1G22780
Sialb.1383s0004	318.194	0.00107794	0.0427637	no match
Sialb.1003s0001	60.3293	0.00108233	0.042885	AT4G06534
Sialb.0824s0025	1822.54	0.00109332	0.0432674	AT1G21680
Sialb.2445s0003	70.1724	0.00111325	0.0439282	no match
Sialb.0039s0113	668.135	0.00111567	0.0439282	AT1G19180
Sialb.0458s0007	373.203	0.00111683	0.0439282	AT5G25580
Sialb.0850s0001	790.434	0.00111533	0.0439282	AT3G07790
Sialb.0095s0002	125.027	0.00111443	0.0439282	no match
Sialb.0115s0075	810.827	0.001123	0.0440098	no match
Sialb.0364s0014	1177.13	0.00112213	0.0440098	no match
Sialb.0685s0012	1861.66	0.00112172	0.0440098	AT3G18780
Sialb.0104s0007	70.5319	0.00112567	0.0440331	no match
Sialb.4855s0001	123.067	0.00112632	0.0440331	AT2G30040
Sialb.1860s0012	56.5353	0.00113121	0.0441172	AT1G29530
Sialb.0842s0007	63.6947	0.00113024	0.0441172	no match
Sialb.0199s0051	1798.73	0.00114637	0.0446362	AT1G69850
Sialb.0697s0015	604.725	0.0011476	0.0446362	AT4G17490
Sialb.0079s0110	58.5655	0.00114867	0.0446362	AT3G60330
Sialb.2608s0001	35.4271	0.00115222	0.0447204	AT1G05940
Sialb.0091s0009	813.376	0.00115482	0.0447672	AT2G27500
Sialb.0201s0422	413.086	0.00115955	0.0448968	AT3G57450
Sialb.1179s0005	766.251	0.00116404	0.0449575	AT2G38020
Sialb.0166s0078	2341.27	0.00116526	0.0449575	AT3G49601
Sialb.0541s0041	400.163	0.0011653	0.0449575	AT1G22280
Sialb.4609s0001	115.613	0.00116689	0.044965	AT4G00231
Sialb.0339s0112	68.8488	0.00116858	0.0449764	AT2G29950
Sialb.1998s0001	507.044	0.00117253	0.0450748	no match
Sialb.4027s0003	114.89	0.00117398	0.0450765	no match
Sialb.0417s0022	2700.97	0.00119063	0.0456617	AT3G01280
Sialb.0518s0034	36.77	0.00119779	0.0458817	AT1G29930
Sialb.0201s0147	3661.76	0.00120144	0.045967	AT2G37170
Sialb.0528s0030	206.977	0.0012031	0.0459756	AT3G11750
Sialb.0375s0018	22.6644	0.00121812	0.0464946	no match
Sialb.0428s0017	34.4383	0.00122045	0.0465285	AT2G23060
Sialb.0170s0081	2387.06	0.00122706	0.0467252	AT2G46370
Sialb.0058s0075	299.17	0.00122995	0.0467561	AT1G01140
Sialb.0726s0022	118.349	0.00123077	0.0467561	AT1G73010
Sialb.1856s0005	92.1285	0.00123795	0.0469737	AT5G17850
Sialb.0165s0045	2128.53	0.00124601	0.047114	AT1G22770
Sialb.2114s0001	38.0102	0.00124388	0.047114	AT2G23450
Sialb.4035s0002	110.328	0.00124603	0.047114	no match
Sialb.0744s0015	547.071	0.00124862	0.0471566	no match
Sialb.0227s0063	1679.27	0.00125609	0.0473834	no match
Sialb.1258s0007	266.57	0.00126507	0.0476661	no match
Sialb.1935s0002	244.618	0.00127251	0.0478645	no match
Sialb.2616s0004	879.433	0.0012733	0.0478645	AT3G14280
Sialb.1090s0017	68.557	0.001275	0.0478728	no match
Sialb.0147s0029	407.849	0.00127744	0.0479083	no match
Sialb.4546s0002	14.0847	0.0012828	0.0480535	AT4G14450
Sialb.0020s0075	1899.2	0.00128737	0.0481687	AT1G08090
Sialb.0013s0006	957.516	0.00129217	0.0482926	AT5G50800
Sialb.0498s0020	161.025	0.00129448	0.0483055	AT2G47520
Sialb.0629s0054	1612.94	0.00129551	0.0483055	AT1G06410
Sialb.1221s0001	34.56	0.0013011	0.0483553	no match
Sialb.1250s0014	219.47	0.00130182	0.0483553	no match
Sialb.1634s0010	118.765	0.00130422	0.0483553	no match
Sialb.1687s0002	242.273	0.00129999	0.0483553	no match
Sialb.3011s0004	70.836	0.00130435	0.0483553	AT4G14870
Sialb.0064s0103	215.883	0.00130593	0.0483585	AT1G19000
Sialb.2931s0004	59.0882	0.00130847	0.048397	AT1G31460
Sialb.0015s0010	234.148	0.00131106	0.0484373	AT2G47320
Sialb.0940s0018	343.204	0.00131814	0.0486432	AT3G10260
Sialb.0036s0117	1591.7	0.00132212	0.048734	AT4G27280
Sialb.0503s0022	2049.03	0.00133286	0.0490738	AT5G63370
Sialb.0418s0020	847.508	0.00135262	0.0497446	AT1G64460
Sialb.1242s0011	190.779	0.00136011	0.0499632	AT4G22840
Sialb.0109s0001	407.497	0.00136194	0.0499736	no match

### Sheet: S. alba root (interact)
	baseMean	log2(FC)	lfc SE	stat	P	adjusted P	Arabidopsis ortholog
Sialb.0001s0126	5038.95	-6.7211	0.586683	-11.4561	2.19162e-30	7.06865e-26	no match
Sialb.1003s0003	355.859	-6.2165	0.710293	-8.75203	2.09556e-18	3.3794e-14	no match
Sialb.0663s0012	289.379	6.71221	0.884499	7.58871	3.23114e-14	3.4738e-10	no match
Sialb.0771s0006	305.876	8.29862	1.13491	7.31215	2.62902e-13	2.11985e-09	AT3G44680
Sialb.1584s0011	205.204	8.11917	1.15864	7.00747	2.42661e-12	1.56531e-08	no match
Sialb.5740s0002	970.68	-8.89336	1.27533	-6.97336	3.09453e-12	1.66347e-08	AT1G29850
Sialb.1134s0003	314.799	-7.02268	1.03027	-6.81632	9.34021e-12	4.30357e-08	no match
Sialb.0020s0057	1247.7	-1.67818	0.247268	-6.78688	1.14583e-11	4.61958e-08	AT1G08320
Sialb.5740s0001	290.697	-6.85408	1.01304	-6.76583	1.32549e-11	4.75011e-08	AT1G29820
Sialb.1249s0017	766.03	-6.88364	1.03014	-6.68221	2.35367e-11	7.59128e-08	no match
Sialb.3966s0002	202.2	10.0814	1.59845	6.30701	2.84474e-10	8.34103e-07	no match
Sialb.2287s0005	357.719	6.75659	1.07416	6.29014	3.17184e-10	8.52512e-07	AT3G50830
Sialb.0749s0006	703.02	15.9357	2.54294	6.26662	3.68962e-10	9.15395e-07	AT1G49860
Sialb.1573s0015	286.389	4.26433	0.688351	6.19499	5.82873e-10	1.34281e-06	AT4G05320
Sialb.0292s0011	246.157	7.49873	1.22026	6.14517	7.9877e-10	1.71751e-06	no match
Sialb.1002s0025	1512.96	-7.02588	1.15413	-6.0876	1.14614e-09	1.9456e-06	AT4G27130
Sialb.1249s0013	998.434	-8.32778	1.36725	-6.09091	1.12274e-09	1.9456e-06	AT4G29410
Sialb.1776s0001	527.603	-4.6739	0.767534	-6.08951	1.13258e-09	1.9456e-06	AT5G26310
Sialb.0795s0031	675.137	-13.0513	2.13591	-6.11039	9.93854e-10	1.9456e-06	AT1G22280
Sialb.0339s0107	466.494	-5.96104	0.983482	-6.06116	1.35143e-09	2.17939e-06	no match
Sialb.0212s0048	377.327	-7.56854	1.26546	-5.98085	2.21971e-09	3.40916e-06	AT2G34040
Sialb.5574s0002	54.2624	-22.4707	3.76804	-5.96349	2.46904e-09	3.54043e-06	no match
Sialb.0771s0007	221.368	6.83765	1.14729	5.95985	2.52473e-09	3.54043e-06	AT3G44620
Sialb.0063s0058	626.193	2.28452	0.387436	5.89651	3.71275e-09	4.98947e-06	AT5G62920
Sialb.2114s0004	255.216	5.68428	0.966529	5.88113	4.0748e-09	5.25698e-06	AT2G23380
Sialb.0423s0035	191.259	-2.60458	0.445164	-5.85083	4.89138e-09	6.06776e-06	AT4G37900
Sialb.1013s0019	5713.08	-1.20649	0.207583	-5.81209	6.16986e-09	7.37024e-06	AT1G27130
Sialb.0520s0002	244.514	-7.01626	1.21064	-5.7955	6.81178e-09	7.84644e-06	AT2G37230
Sialb.1458s0002	790.473	-12.5642	2.20436	-5.6997	1.2002e-08	1.33483e-05	AT4G29840
Sialb.0284s0039	182.413	-12.4838	2.22869	-5.60141	2.12618e-08	2.28586e-05	no match
Sialb.1572s0005	205.482	-4.62509	0.82837	-5.58336	2.35922e-08	2.45458e-05	no match
Sialb.4433s0003	463.821	-5.62258	1.01114	-5.56066	2.68761e-08	2.70886e-05	AT1G29750
Sialb.1309s0009	495.056	-3.7717	0.679968	-5.54688	2.90804e-08	2.82729e-05	no match
Sialb.0204s0052	1021.43	-2.53946	0.458172	-5.54258	2.98043e-08	2.82729e-05	no match
Sialb.0636s0013	211.295	-7.40128	1.34019	-5.52254	3.34133e-08	3.07908e-05	AT2G43900
Sialb.5530s0001	137.888	-12.1681	2.21927	-5.48291	4.18376e-08	3.7483e-05	AT1G60890
Sialb.1786s0001	65.4608	9.24041	1.6898	5.46836	4.54225e-08	3.95949e-05	no match
Sialb.0188s0170	210.434	-3.35967	0.622465	-5.39736	6.76294e-08	5.74014e-05	AT1G76360
Sialb.0373s0005	97.1323	10.9182	2.02808	5.38351	7.30455e-08	6.04087e-05	no match
Sialb.2849s0007	98.056	7.82104	1.45653	5.36963	7.88964e-08	6.36161e-05	AT2G25690
Sialb.0173s0007	233.373	-3.71489	0.696928	-5.33037	9.80111e-08	7.66374e-05	no match
Sialb.3659s0003	379.615	-22.5688	4.2366	-5.32709	9.97975e-08	7.66374e-05	no match
Sialb.1038s0006	428.109	-11.8251	2.24832	-5.25951	1.44441e-07	0.000108341	AT1G64060
Sialb.0676s0016	613.088	-3.13665	0.599051	-5.23603	1.6407e-07	0.000120267	no match
Sialb.0104s0151	1220.1	-1.79588	0.343511	-5.22802	1.71333e-07	0.0001228	AT2G33580
Sialb.7023s0001	601.198	-3.11231	0.596237	-5.21992	1.79003e-07	0.000125508	AT2G29420
Sialb.0095s0055	87.3511	-8.34951	1.60329	-5.20774	1.91155e-07	0.000131177	no match
Sialb.1194s0009	1221.4	-2.23312	0.4296	-5.19813	2.01302e-07	0.000134393	AT4G02450
Sialb.3429s0004	698.849	1.68694	0.325131	5.18849	2.12009e-07	0.000134393	no match
Sialb.0058s0042	357.492	-3.98616	0.767914	-5.19089	2.09288e-07	0.000134393	AT1G02400
Sialb.0795s0035	231.535	-11.4804	2.21285	-5.18805	2.12509e-07	0.000134393	no match
Sialb.0209s0012	1160.45	-8.37543	1.62477	-5.15483	2.5386e-07	0.000157456	AT3G05950
Sialb.0168s0008	31.8667	-20.5833	3.99777	-5.1487	2.62297e-07	0.00015962	AT1G65690
Sialb.3047s0002	139.11	-5.62976	1.09856	-5.12467	2.98054e-07	0.000178021	AT1G21410
Sialb.0568s0033	24.1675	-30	5.94447	-5.04671	4.49491e-07	0.000259713	AT3G28570
Sialb.0646s0013	2445.86	-2.22726	0.441384	-5.04609	4.50933e-07	0.000259713	AT5G10580
Sialb.0065s0119	2917.66	-5.37676	1.0682	-5.03347	4.81673e-07	0.000272551	no match
Sialb.1029s0003	481.265	-8.50244	1.69126	-5.02728	4.97481e-07	0.000276642	no match
Sialb.1852s0001	38.6729	-20.9304	4.16994	-5.01934	5.18492e-07	0.00028344	AT3G07100
Sialb.0392s0023	217.029	-3.75879	0.752244	-4.99677	5.82992e-07	0.000313387	AT2G38680
Sialb.4433s0002	193.232	-10.9122	2.1938	-4.97408	6.55589e-07	0.000346635	AT1G29760
Sialb.1786s0007	785.122	-2.26549	0.460132	-4.92356	8.49826e-07	0.000439474	AT2G29460
Sialb.0278s0022	1728.27	-1.68485	0.342338	-4.92159	8.58428e-07	0.000439474	AT5G27350
Sialb.0852s0001	187.221	-22.6012	4.59526	-4.91838	8.72634e-07	0.000439767	AT5G50200
Sialb.1113s0019	1021.99	-7.00508	1.4289	-4.90243	9.46571e-07	0.00046887	AT4G31700
Sialb.0188s0075	110.382	-4.19085	0.855448	-4.89901	9.63216e-07	0.00046887	AT1G79040
Sialb.0004s0030	246.914	-3.72954	0.761625	-4.89682	9.73995e-07	0.00046887	no match
Sialb.5601s0002	72.678	-16.1686	3.30564	-4.89121	1.00218e-06	0.000473891	AT3G17090
Sialb.0656s0015	293.423	-10.7256	2.19385	-4.88894	1.01381e-06	0.000473891	AT2G28350
Sialb.1819s0007	269.426	6.10548	1.25553	4.86288	1.15688e-06	0.000526761	no match
Sialb.2105s0001	191.568	-2.65066	0.545132	-4.86242	1.15958e-06	0.000526761	no match
Sialb.1573s0013	12.2698	10.9998	2.27031	4.84506	1.26571e-06	0.000566986	AT4G05410
Sialb.0452s0051	342.802	-2.30703	0.476496	-4.84164	1.28769e-06	0.000568931	AT3G53780
Sialb.0313s0064	1553.61	-1.61437	0.334091	-4.83212	1.35084e-06	0.000588765	AT2G01980
Sialb.0771s0005	46.9392	9.57531	1.98481	4.82429	1.40504e-06	0.000604224	AT3G44716
Sialb.1119s0013	298.631	-2.95234	0.614052	-4.80797	1.52473e-06	0.000638663	AT1G52890
Sialb.2280s0009	189.359	-10.3432	2.15087	-4.80885	1.51801e-06	0.000638663	AT2G18290
Sialb.0208s0062	750.056	-1.40355	0.292398	-4.80014	1.58552e-06	0.000655612	AT2G44200
Sialb.0795s0026	406.247	-3.18391	0.667714	-4.76838	1.85713e-06	0.000758204	no match
Sialb.1249s0015	315.981	-10.8728	2.28193	-4.76471	1.89123e-06	0.000762471	no match
Sialb.5075s0002	355.612	-13.0513	2.74594	-4.75294	2.00477e-06	0.000798269	no match
Sialb.0664s0019	1024.37	-11.0874	2.33408	-4.75019	2.03222e-06	0.00079933	AT1G73600
Sialb.0147s0031	65.8781	-6.64739	1.40068	-4.74584	2.07641e-06	0.000802731	AT1G17147
Sialb.0188s0182	1880.53	-5.41977	1.14234	-4.74446	2.09064e-06	0.000802731	no match
Sialb.0139s0039	594.253	-2.4754	0.522692	-4.73587	2.18121e-06	0.000827654	AT1G05320
Sialb.0001s0124	242.508	-4.47416	0.950741	-4.70597	2.52656e-06	0.000947549	AT3G51840
Sialb.0381s0005	359.884	-23.2528	4.97601	-4.67298	2.96862e-06	0.00110054	no match
Sialb.2423s0003	127.313	-6.1543	1.32311	-4.6514	3.29689e-06	0.00119477	no match
Sialb.2507s0005	13083.8	1.74603	0.37534	4.65187	3.28932e-06	0.00119477	no match
Sialb.5611s0003	293.199	-10.5667	2.27947	-4.6356	3.55905e-06	0.00127545	AT1G19580
Sialb.0361s0012	465.538	-24.3316	5.25936	-4.62634	3.72179e-06	0.00131911	AT1G58380
Sialb.0017s0048	1323.09	-1.55084	0.33571	-4.61959	3.84498e-06	0.00134796	AT4G02720
Sialb.0480s0012	390.313	-2.13378	0.463153	-4.60707	4.08378e-06	0.00141628	AT4G10480
Sialb.0025s0266	231.021	-2.15102	0.468424	-4.59204	4.38924e-06	0.00150602	AT5G10695
Sialb.0119s0042	225.164	-2.2291	0.486877	-4.57837	4.68618e-06	0.00157441	no match
Sialb.0890s0014	1771.9	-1.88796	0.412227	-4.57989	4.6521e-06	0.00157441	AT3G60450
Sialb.0363s0007	97.8672	-6.02126	1.318	-4.56849	4.91253e-06	0.00161677	AT1G48280
Sialb.4277s0001	240.071	-8.4668	1.85318	-4.56881	4.90507e-06	0.00161677	no match
Sialb.1134s0006	210.401	-10.6023	2.33388	-4.54276	5.55224e-06	0.00180885	AT3G45090
Sialb.0520s0001	198.336	-10.1675	2.24024	-4.53858	5.66332e-06	0.00182199	AT2G37220
Sialb.0588s0012	238.295	-5.67508	1.25084	-4.53702	5.70554e-06	0.00182199	AT1G14220
Sialb.0552s0005	964.577	-2.97222	0.657467	-4.52071	6.16328e-06	0.00192994	no match
Sialb.0058s0102	2514.74	-1.27734	0.282446	-4.52244	6.11318e-06	0.00192994	AT1G01550
Sialb.1344s0007	82.3096	-2.65971	0.589603	-4.51102	6.45175e-06	0.00200085	AT1G31830
Sialb.7165s0002	83.8386	-17.3575	3.84984	-4.50862	6.52513e-06	0.00200433	AT5G18670
Sialb.0527s0042	270.134	-5.26871	1.17012	-4.50269	6.70983e-06	0.00204162	AT3G50500
Sialb.2117s0004	15.8511	11.6576	2.59596	4.49067	7.10008e-06	0.00214018	no match
Sialb.0001s0050	4309.02	-3.43331	0.76617	-4.48114	7.42451e-06	0.00221725	no match
Sialb.0171s0116	183.754	-4.07309	0.912141	-4.46542	7.9913e-06	0.00236462	AT1G14160
Sialb.1249s0012	60.6502	-11.072	2.48474	-4.45601	8.34973e-06	0.00244822	no match
Sialb.0633s0025	78.4832	-7.27466	1.6364	-4.44553	8.76737e-06	0.00254751	AT3G14590
Sialb.0389s0008	259.581	-3.82536	0.861792	-4.43885	9.04419e-06	0.00260449	AT4G39830
Sialb.0826s0011	164.861	2.17732	0.492206	4.4236	9.70719e-06	0.00277067	AT1G30860
Sialb.5543s0003	307.076	-5.0572	1.14508	-4.41644	1.00339e-05	0.00283879	AT3G19580
Sialb.1504s0008	248.148	1.79308	0.406425	4.41184	1.02497e-05	0.00284985	no match
Sialb.0719s0015	547.779	-2.41756	0.547968	-4.41186	1.02489e-05	0.00284985	no match
Sialb.0829s0007	145.453	11.2802	2.55807	4.40966	1.03533e-05	0.00285407	AT1G32860
Sialb.0489s0001	77.5192	-5.26884	1.19772	-4.39905	1.08726e-05	0.00297183	AT1G34360
Sialb.0001s0118	1433.48	-2.42163	0.550994	-4.39503	1.10758e-05	0.0030019	AT3G24503
Sialb.0009s0013	557.915	-1.3653	0.310871	-4.39184	1.12395e-05	0.0030209	AT2G01735
Sialb.0238s0040	620.524	-2.5512	0.581226	-4.38934	1.13693e-05	0.00303053	AT2G44790
Sialb.0269s0018	465.996	-3.25908	0.743916	-4.38098	1.18148e-05	0.00309808	AT1G56660
Sialb.0697s0007	286.997	-9.44067	2.15439	-4.38206	1.17562e-05	0.00309808	AT2G07170
Sialb.0119s0022	76.4512	-5.95509	1.36286	-4.36957	1.2449e-05	0.00323803	no match
Sialb.0130s0005	6872.45	-2.05377	0.47038	-4.3662	1.26428e-05	0.00326216	AT1G76180
Sialb.0025s0066	263.545	-6.24377	1.43856	-4.3403	1.42289e-05	0.00364226	no match
Sialb.0290s0008	271.747	-2.46204	0.568375	-4.33172	1.47947e-05	0.00375727	no match
Sialb.1223s0017	64.6445	-12.7138	2.94418	-4.31828	1.57253e-05	0.00396241	AT3G08770
Sialb.0005s0022	732.914	-3.0441	0.705385	-4.31552	1.59225e-05	0.003981	AT2G18680
Sialb.0908s0016	1744.34	-1.70993	0.397276	-4.30415	1.6763e-05	0.0041589	AT5G16370
Sialb.0201s0465	308.001	-22.2987	5.19743	-4.29032	1.78412e-05	0.00435934	AT3G58110
Sialb.0292s0041	1335.78	-1.8436	0.429555	-4.29189	1.7716e-05	0.00435934	AT1G25275
Sialb.1341s0009	129.98	-4.04245	0.943691	-4.28366	1.83846e-05	0.00438737	AT2G28350
Sialb.1458s0003	70.8038	-10.0753	2.35246	-4.28287	1.84499e-05	0.00438737	AT5G63820
Sialb.0163s0076	47.08	-4.26709	0.996456	-4.28226	1.85001e-05	0.00438737	AT5G01550
Sialb.0245s0073	22.1693	19.5751	4.56742	4.28581	1.82072e-05	0.00438737	no match
Sialb.1003s0009	84.7346	-9.36129	2.19205	-4.27057	1.94976e-05	0.00439349	no match
Sialb.1249s0016	114.185	-6.17096	1.44589	-4.26793	1.97297e-05	0.00439349	no match
Sialb.1860s0002	101.587	-9.44132	2.20872	-4.27456	1.91511e-05	0.00439349	no match
Sialb.1900s0003	808.766	-4.89324	1.14658	-4.26768	1.97519e-05	0.00439349	AT4G13420
Sialb.0201s0428	343.041	-4.60053	1.075	-4.27958	1.87246e-05	0.00439349	no match
Sialb.2411s0003	138.664	-6.78256	1.58609	-4.27627	1.90052e-05	0.00439349	AT1G49580
Sialb.0423s0044	867.517	2.62743	0.61531	4.27009	1.95394e-05	0.00439349	AT1G61580
Sialb.0051s0006	458.993	-3.85892	0.904122	-4.26814	1.97106e-05	0.00439349	no match
Sialb.0528s0005	364.303	7.21411	1.68682	4.27676	1.89636e-05	0.00439349	AT3G11450
Sialb.0016s0023	1045.24	-2.37815	0.55801	-4.26184	2.02752e-05	0.00447901	AT3G47000
Sialb.0644s0022	180.227	-5.81787	1.3664	-4.2578	2.0645e-05	0.00452968	no match
Sialb.1136s0007	163.184	-2.81842	0.662555	-4.25386	2.10116e-05	0.00454824	AT1G44478
Sialb.1249s0003	1920.03	-2.4224	0.569297	-4.25508	2.08978e-05	0.00454824	no match
Sialb.2210s0008	5211.99	-2.52739	0.594437	-4.25173	2.12127e-05	0.00456116	AT3G08590
Sialb.1062s0004	65.2612	-12.127	2.85498	-4.24765	2.16023e-05	0.0045838	AT4G23700
Sialb.0072s0039	79.2492	-10.178	2.39563	-4.24859	2.15119e-05	0.0045838	AT1G26200
Sialb.0137s0068	146.364	-8.56538	2.01955	-4.24123	2.22295e-05	0.00468608	no match
Sialb.0012s0042	469.351	-3.19816	0.754928	-4.23638	2.27148e-05	0.00475584	AT2G02240
Sialb.0124s0088	1592.47	-2.02561	0.478302	-4.235	2.28554e-05	0.00475584	no match
Sialb.1996s0001	58.6273	3.53551	0.835653	4.23084	2.32822e-05	0.00481359	AT5G63290
Sialb.4533s0001	25.355	21.7277	5.14104	4.22633	2.37534e-05	0.00487974	AT1G01630
Sialb.0207s0002	81.781	-22.3062	5.2873	-4.21883	2.45576e-05	0.00501301	no match
Sialb.2684s0007	131.285	-5.84617	1.38732	-4.214	2.50884e-05	0.00505737	AT2G23960
Sialb.5958s0002	1415.18	-3.89838	0.925102	-4.214	2.50885e-05	0.00505737	no match
Sialb.2494s0005	135.659	-9.82729	2.33491	-4.20885	2.56676e-05	0.00512157	no match
Sialb.3999s0003	332.462	-3.40655	0.809475	-4.20835	2.57246e-05	0.00512157	AT2G38470
Sialb.0281s0034	1126.72	-1.72942	0.411914	-4.19849	2.68697e-05	0.00528433	AT4G29010
Sialb.0058s0007	868.351	-2.06631	0.492028	-4.19958	2.67408e-05	0.00528433	AT1G02920
Sialb.0134s0032	2111.52	-2.82783	0.674743	-4.19097	2.77761e-05	0.00542054	no match
Sialb.0157s0256	222.23	-2.99138	0.714165	-4.18863	2.80642e-05	0.00542054	AT5G47870
Sialb.1682s0008	112.022	-9.99861	2.38709	-4.18861	2.80665e-05	0.00542054	AT3G45620
Sialb.4087s0001	30.6119	8.30713	1.98705	4.18064	2.90687e-05	0.00554765	AT2G30530
Sialb.0697s0008	118.155	-9.89331	2.36608	-4.18131	2.89836e-05	0.00554765	AT4G17570
Sialb.0316s0019	969.591	-1.6809	0.402359	-4.17761	2.94592e-05	0.00558911	AT5G14040
Sialb.5560s0001	65.1654	-11.247	2.69384	-4.17507	2.97896e-05	0.00561874	AT4G33620
Sialb.0122s0051	2148.49	-1.99037	0.477583	-4.1676	3.07818e-05	0.00573986	AT3G51920
Sialb.0130s0046	251.888	-3.17676	0.7623	-4.16734	3.08178e-05	0.00573986	AT1G76560
Sialb.1739s0007	1576.2	-2.36802	0.568662	-4.1642	3.1245e-05	0.00573986	AT4G19200
Sialb.0261s0011	1584.44	-1.1153	0.267768	-4.16516	3.11136e-05	0.00573986	AT1G16210
Sialb.0320s0068	56.5165	-4.16745	1.0012	-4.16245	3.14847e-05	0.00573986	AT4G23130
Sialb.0685s0012	1861.66	-5.69663	1.36861	-4.16235	3.14996e-05	0.00573986	AT3G18780
Sialb.0448s0041	349.889	-2.32029	0.558593	-4.15381	3.26979e-05	0.00591343	AT5G44480
Sialb.0972s0004	50251.5	-1.75137	0.421715	-4.15297	3.28188e-05	0.00591343	no match
Sialb.2608s0003	52.8178	-5.02635	1.21404	-4.14017	3.47047e-05	0.00621851	no match
Sialb.1665s0015	172.069	-5.91638	1.42948	-4.13885	3.49057e-05	0.00621996	no match
Sialb.0278s0029	265.132	-20.9927	5.07904	-4.13321	3.57732e-05	0.00633952	no match
Sialb.0261s0020	208.704	-5.99914	1.45439	-4.12486	3.70959e-05	0.00653801	AT1G70740
Sialb.0626s0026	158.079	-3.58154	0.868781	-4.12249	3.748e-05	0.0065698	no match
Sialb.0158s0030	37.749	16.1859	3.9344	4.11395	3.88941e-05	0.00678083	AT1G34010
Sialb.7386s0001	49.7774	-10.5612	2.57104	-4.10775	3.99534e-05	0.00692804	AT4G19920
Sialb.0776s0001	48.8346	-10.5127	2.56658	-4.09599	4.20364e-05	0.00725027	AT3G45210
Sialb.3272s0001	44.0537	-6.63142	1.61988	-4.09378	4.24398e-05	0.0072809	AT1G53320
Sialb.0320s0002	90.6555	-10.5674	2.59073	-4.0789	4.52484e-05	0.00772167	no match
Sialb.0778s0006	2938.88	-1.26759	0.310893	-4.07724	4.55734e-05	0.00773621	AT2G23090
Sialb.0377s0014	791.653	1.28912	0.317018	4.06638	4.77499e-05	0.00806323	AT5G57490
Sialb.0114s0076	265.669	3.06313	0.753959	4.06272	4.85034e-05	0.00814781	no match
Sialb.1458s0001	142.495	-9.87685	2.43304	-4.05946	4.9186e-05	0.0081773	no match
Sialb.4540s0002	257.26	-21.5831	5.31544	-4.06045	4.89784e-05	0.0081773	AT4G34590
Sialb.0115s0089	359.565	-2.79956	0.690788	-4.05271	5.06278e-05	0.00837384	AT1G10650
Sialb.1221s0001	34.56	16.0178	3.96055	4.04435	5.2469e-05	0.00854688	no match
Sialb.0444s0003	282.293	-11.7677	2.90867	-4.04574	5.21588e-05	0.00854688	AT3G07360
Sialb.7177s0001	356.685	-11.5144	2.84665	-4.04488	5.2351e-05	0.00854688	AT5G09870
Sialb.0383s0188	571.585	-8.73186	2.16026	-4.04204	5.29882e-05	0.00858809	AT2G19480
Sialb.0020s0075	1899.2	-4.95031	1.22955	-4.02613	5.67025e-05	0.00914413	AT1G08090
Sialb.4542s0001	348.976	-2.03398	0.506211	-4.01804	5.86836e-05	0.00941231	AT2G12190
Sialb.0951s0014	530.221	1.81461	0.451735	4.01698	5.89491e-05	0.00941231	no match
Sialb.0395s0018	28.6203	10.8351	2.69857	4.01513	5.94121e-05	0.0094395	AT5G46240
Sialb.0339s0112	68.8488	-10.9739	2.73637	-4.01039	6.06189e-05	0.00958403	AT2G29950
Sialb.1747s0005	147.477	-8.2872	2.07318	-3.99734	6.4057e-05	0.0100782	AT5G50780
Sialb.0699s0003	4267.15	-1.63798	0.410227	-3.99287	6.52783e-05	0.0102205	AT4G30460
Sialb.0298s0040	315.412	-4.51042	1.13001	-3.9915	6.56559e-05	0.0102299	no match
Sialb.0056s0026	6553.14	-1.8998	0.476302	-3.98865	6.64516e-05	0.0103042	AT4G11320
Sialb.3607s0002	119.553	-4.61501	1.1578	-3.98601	6.71938e-05	0.0103694	no match
Sialb.0143s0003	2520.28	-2.56924	0.645093	-3.98274	6.81244e-05	0.0104629	AT4G11290
Sialb.3068s0001	26.2347	-18.8466	4.74439	-3.97239	7.11546e-05	0.0108765	AT1G58360
Sialb.1172s0011	12.4977	-23.3361	5.88568	-3.9649	7.34266e-05	0.0110819	AT4G02725
Sialb.0188s0087	677.574	-2.74524	0.692626	-3.96353	7.38499e-05	0.0110819	AT1G78850
Sialb.2210s0001	43.9916	-15.2944	3.85886	-3.96346	7.38722e-05	0.0110819	AT3G07990
Sialb.0064s0103	215.883	-4.21245	1.06218	-3.96584	7.31382e-05	0.0110819	AT1G19000
Sialb.5566s0001	72.5956	-4.86777	1.22968	-3.95858	7.53968e-05	0.0112582	no match
Sialb.0285s0048	1239.21	-3.29975	0.834201	-3.95558	7.63477e-05	0.0112956	no match
Sialb.0068s0004	73.8639	4.07822	1.03097	3.95569	7.63131e-05	0.0112956	AT1G46264
Sialb.0290s0061	962.698	-1.70623	0.431659	-3.95273	7.7263e-05	0.0113398	AT3G18830
Sialb.0509s0008	372.983	-4.29654	1.08705	-3.95247	7.73496e-05	0.0113398	AT5G65207
Sialb.1089s0009	291.906	2.90633	0.736387	3.94674	7.92238e-05	0.011562	AT1G29750
Sialb.0398s0001	54.1994	-4.8249	1.22345	-3.9437	8.02334e-05	0.0116284	AT1G44130
Sialb.4609s0001	115.613	-3.58965	0.910338	-3.9432	8.03999e-05	0.0116284	AT4G00231
Sialb.0226s0003	517.615	-3.792	0.96234	-3.94039	8.13486e-05	0.0117131	AT2G22470
Sialb.1091s0003	215.568	-10.7585	2.73164	-3.93847	8.2002e-05	0.0117547	no match
Sialb.1550s0007	164.009	-1.83155	0.465298	-3.93629	8.27511e-05	0.0118096	AT1G31470
Sialb.0329s0004	130.299	-9.73512	2.48055	-3.92458	8.68821e-05	0.0123445	AT3G30380
Sialb.1054s0007	104.678	-5.93159	1.51305	-3.92029	8.84428e-05	0.0125112	AT4G26050
Sialb.0175s0015	394.198	-6.3549	1.62338	-3.91461	9.05499e-05	0.0127233	AT2G27030
Sialb.0201s0147	3661.76	-3.05893	0.781989	-3.91173	9.16372e-05	0.0127233	AT2G37170
Sialb.2106s0007	139.791	-6.24957	1.59791	-3.91109	9.18805e-05	0.0127233	no match
Sialb.2445s0003	70.1724	-4.67301	1.19446	-3.91223	9.14477e-05	0.0127233	no match
Sialb.0359s0034	67.097	-8.27181	2.11501	-3.911	9.19145e-05	0.0127233	AT5G18310
Sialb.0108s0065	5405.56	-2.22734	0.570641	-3.90323	9.4919e-05	0.0129532	no match
Sialb.0175s0022	68.6289	5.82236	1.49161	3.90341	9.4847e-05	0.0129532	AT3G56910
Sialb.0581s0011	30.8262	-14.5213	3.71915	-3.90448	9.44281e-05	0.0129532	AT3G47680
Sialb.0772s0026	690.112	-1.76971	0.453474	-3.90256	9.51824e-05	0.0129532	AT1G23040
Sialb.4150s0004	52.859	5.62188	1.44276	3.89662	9.75465e-05	0.0132192	AT3G10690
Sialb.0158s0024	262.523	-2.56503	0.658462	-3.89548	9.8003e-05	0.0132255	no match
Sialb.0063s0089	124.27	-4.1666	1.07014	-3.89351	9.88035e-05	0.013278	AT5G62520
Sialb.1003s0001	60.3293	-4.01888	1.03305	-3.89031	0.000100118	0.0133257	AT4G06534
Sialb.1134s0001	290.395	-4.06663	1.04551	-3.88963	0.000100398	0.0133257	AT3G45010
Sialb.0085s0030	744.822	-1.53175	0.393614	-3.8915	9.96275e-05	0.0133257	no match
Sialb.2785s0008	17.0579	-25.295	6.50545	-3.88828	0.000100959	0.0133452	no match
Sialb.0104s0011	31.5103	4.88503	1.25782	3.88372	0.000102869	0.0134872	no match
Sialb.4354s0001	593.014	-1.91361	0.492686	-3.88404	0.000102734	0.0134872	no match
Sialb.2474s0004	329.529	-2.90041	0.747603	-3.87961	0.000104624	0.0136338	AT1G69740
Sialb.0445s0064	436.064	1.5236	0.392768	3.87913	0.000104833	0.0136338	AT3G01820
Sialb.1018s0016	53.5545	-4.48245	1.15691	-3.8745	0.000106844	0.0138395	AT4G28085
Sialb.0160s0024	98.8766	-9.86428	2.54674	-3.87329	0.000107374	0.0138525	AT2G17220
Sialb.0719s0013	151.357	2.73282	0.706915	3.86584	0.00011071	0.014226	AT2G31180
Sialb.0203s0038	34.5479	-11.2522	2.91143	-3.86484	0.000111164	0.0142277	AT2G36650
Sialb.2307s0004	25.4094	13.5635	3.51263	3.86136	0.000112757	0.0143746	AT1G55900
Sialb.0433s0058	979.35	-5.9707	1.54741	-3.85852	0.000114077	0.0144855	AT4G38130
Sialb.0374s0033	139.293	-2.31768	0.602129	-3.84914	0.000118533	0.0149923	no match
Sialb.0158s0032	27.1946	10.0698	2.61839	3.84579	0.000120164	0.0151392	AT1G33990
Sialb.0774s0005	49.6706	-3.45089	0.898281	-3.84166	0.000122206	0.0153366	AT5G54300
Sialb.0064s0006	428.424	-2.6927	0.701708	-3.83735	0.000124368	0.0155475	AT1G21120
Sialb.0279s0005	210.735	2.44853	0.640727	3.82149	0.000132646	0.0164117	no match
Sialb.0030s0133	277.191	-1.84653	0.483233	-3.82119	0.000132808	0.0164117	no match
Sialb.3154s0001	132.507	-5.37627	1.40684	-3.82153	0.000132625	0.0164117	no match
Sialb.0889s0002	339.257	-2.06137	0.539672	-3.81967	0.000133631	0.0164503	AT1G11960
Sialb.1179s0005	766.251	-1.74801	0.457822	-3.81811	0.000134478	0.0164918	AT2G38020
Sialb.0332s0016	54.1923	4.60642	1.21193	3.8009	0.000144173	0.0176137	AT3G16870
Sialb.0596s0015	469.023	-3.38609	0.891506	-3.79817	0.000145769	0.0177414	AT4G00700
Sialb.0482s0052	240.319	-3.18769	0.839828	-3.79565	0.00014726	0.0178555	AT3G21352
Sialb.0566s0007	30.0594	13.455	3.54852	3.79172	0.000149607	0.0180722	no match
Sialb.1060s0008	1030.64	1.94878	0.514249	3.78956	0.000150912	0.0181615	no match
Sialb.0337s0016	228.279	-2.04277	0.539184	-3.78864	0.000151473	0.0181615	AT2G30330
Sialb.0225s0010	160.434	-8.04219	2.1248	-3.78491	0.000153765	0.0183681	AT2G17510
Sialb.0015s0011	114.87	-10.6722	2.82202	-3.78178	0.000155712	0.0185321	AT2G47330
Sialb.1398s0008	54.4903	-11.3974	3.01452	-3.78083	0.000156307	0.0185344	no match
Sialb.0199s0012	745.424	-4.06132	1.07534	-3.77677	0.000158873	0.0185759	AT1G70410
Sialb.2608s0001	35.4271	-4.80233	1.27129	-3.77754	0.000158387	0.0185759	AT1G05940
Sialb.0800s0025	336.895	-2.05413	0.54362	-3.77861	0.000157703	0.0185759	no match
Sialb.0819s0009	269.249	-2.5605	0.677985	-3.77664	0.00015896	0.0185759	AT3G11340
Sialb.0520s0040	150.699	-10.2483	2.71597	-3.77333	0.000161081	0.0187557	no match
Sialb.3154s0003	251.556	-6.29001	1.66845	-3.76997	0.000163268	0.0188799	no match
Sialb.0076s0331	83.7638	-3.29981	0.875307	-3.76989	0.000163318	0.0188799	AT1G73805
Sialb.0364s0014	1177.13	-1.66823	0.443696	-3.75986	0.000170011	0.0195603	no match
Sialb.0807s0001	32.3896	-6.98867	1.85905	-3.75926	0.000170416	0.0195603	no match
Sialb.0288s0012	664.677	-2.30035	0.61262	-3.75494	0.00017338	0.0198299	AT1G65510
Sialb.0020s0019	919.245	-1.79423	0.479051	-3.74538	0.000180124	0.0205284	no match
Sialb.1414s0012	61.7087	-9.01006	2.40778	-3.74207	0.000182513	0.0206935	AT4G11360
Sialb.0226s0020	102.143	-3.249	0.86855	-3.74072	0.000183497	0.0206935	AT2G22190
Sialb.0891s0028	496.084	-2.66356	0.7119	-3.74147	0.000182945	0.0206935	AT1G18270
Sialb.0383s0223	612.743	-2.4601	0.658607	-3.73531	0.000187487	0.0209966	no match
Sialb.0045s0074	817.107	-2.96034	0.792524	-3.73533	0.00018747	0.0209966	no match
Sialb.0778s0008	1110.14	-4.69569	1.26015	-3.72631	0.000194306	0.021685	no match
Sialb.0322s0016	152.954	3.56149	0.956548	3.72327	0.000196657	0.0218717	no match
Sialb.3853s0004	318.606	-2.48739	0.66832	-3.72186	0.000197764	0.0219192	no match
Sialb.0122s0016	754.551	-2.64281	0.710289	-3.72076	0.000198625	0.0219393	no match
Sialb.2667s0002	39.1888	11.2906	3.03597	3.71896	0.000200047	0.0220208	AT4G00231
Sialb.1287s0015	18292.1	-2.86318	0.770708	-3.715	0.000203205	0.0222925	AT1G76930
Sialb.0373s0018	92.9211	3.95523	1.06535	3.71262	0.000205122	0.0224265	AT2G43200
Sialb.0774s0017	2826.8	-1.75994	0.474298	-3.71062	0.000206751	0.0225282	no match
Sialb.1978s0002	1007.53	1.58697	0.428251	3.7057	0.000210807	0.0228928	AT2G24590
Sialb.2027s0001	224.652	-22.8871	6.17823	-3.70448	0.000211827	0.0229264	no match
Sialb.1744s0004	35.4315	-8.83872	2.39401	-3.69201	0.000222487	0.0239196	AT4G08250
Sialb.0676s0033	71.8677	8.74623	2.3685	3.69273	0.000221859	0.0239196	AT3G58560
Sialb.1756s0007	234.642	-2.55169	0.691324	-3.69102	0.000223358	0.0239335	no match
Sialb.2481s0007	419.702	1.39225	0.377315	3.68989	0.000224348	0.0239599	no match
Sialb.0499s0016	1032.02	-2.35749	0.639749	-3.68502	0.000228686	0.0242625	no match
Sialb.0844s0030	391.506	-1.53067	0.415313	-3.68557	0.000228191	0.0242625	AT1G16670
Sialb.3393s0001	191.359	-9.40826	2.55433	-3.68326	0.000230267	0.0243502	no match
Sialb.0395s0037	484.946	-2.08148	0.565355	-3.68172	0.000231668	0.0244183	AT5G46730
Sialb.1224s0023	101.241	-4.33052	1.17651	-3.68083	0.000232476	0.0244236	AT3G02840
Sialb.5041s0003	18.4564	-9.47492	2.58271	-3.66859	0.000243889	0.0255395	no match
Sialb.1263s0009	1128.42	1.76152	0.48032	3.66738	0.000245051	0.0255781	no match
Sialb.2334s0005	200.423	-1.90118	0.518798	-3.66459	0.000247731	0.0257744	AT1G17860
Sialb.0145s0033	882.878	-3.82549	1.04497	-3.66086	0.000251369	0.0258197	AT5G15180
Sialb.0205s0020	505.673	-6.02999	1.64673	-3.6618	0.000250448	0.0258197	AT5G66400
Sialb.3482s0001	59.6118	-20.1798	5.51142	-3.66145	0.000250789	0.0258197	no match
Sialb.0076s0065	57.6565	-5.65047	1.54255	-3.66307	0.000249207	0.0258197	no match
Sialb.2173s0009	101.397	-8.89662	2.43232	-3.65767	0.000254522	0.0260607	AT5G23720
Sialb.1068s0006	103.169	-8.66202	2.37238	-3.6512	0.000261018	0.026407	AT5G48560
Sialb.1214s0002	488.089	6.13674	1.68119	3.65024	0.000261998	0.026407	no match
Sialb.1393s0003	39.4492	-4.95339	1.35595	-3.65309	0.000259105	0.026407	no match
Sialb.0203s0004	1252.05	-2.67321	0.732191	-3.65097	0.000261253	0.026407	AT2G36170
Sialb.0066s0069	206.769	-2.94045	0.805432	-3.65077	0.000261451	0.026407	no match
Sialb.0019s0006	820.037	-1.1274	0.309202	-3.64617	0.000266183	0.0266621	AT1G34180
Sialb.0025s0226	100.048	5.01486	1.37508	3.64695	0.000265374	0.0266621	no match
Sialb.0263s0002	24.3471	9.36936	2.57059	3.64483	0.000267567	0.0267178	AT1G22780
Sialb.2679s0003	82.3526	-12.6352	3.47101	-3.6402	0.000272431	0.0271195	no match
Sialb.0423s0024	354.808	1.27725	0.351151	3.63733	0.00027548	0.0273386	AT4G38040
Sialb.1018s0022	83.3019	-6.27086	1.72514	-3.63498	0.000277999	0.0274198	AT4G28025
Sialb.0171s0021	542.362	-2.04856	0.563486	-3.63551	0.000277436	0.0274198	no match
Sialb.0012s0205	118.138	-3.42502	0.942671	-3.63332	0.000279799	0.0275133	AT5G46295
Sialb.0045s0119	4210.93	-2.01533	0.555378	-3.62876	0.000284789	0.0277501	AT2G44160
Sialb.0458s0007	373.203	1.18968	0.327787	3.62942	0.000284059	0.0277501	AT5G25580
Sialb.0636s0034	1173.03	-11.0916	3.05606	-3.62939	0.000284093	0.0277501	AT2G43610
Sialb.0008s0140	1530.08	1.48889	0.410596	3.62615	0.000287676	0.027947	no match
Sialb.1669s0002	142.937	-2.83085	0.781376	-3.6229	0.000291322	0.0282163	AT5G39100
Sialb.1795s0001	20.9572	-15.3107	4.23087	-3.61881	0.000295959	0.0285795	AT1G55620
Sialb.2280s0007	191.268	-3.79597	1.04954	-3.6168	0.000298273	0.0286687	AT2G18193
Sialb.0337s0030	392.886	-13.1156	3.62681	-3.61629	0.000298856	0.0286687	AT2G30110
Sialb.0980s0024	58.1517	-4.78767	1.32414	-3.61569	0.000299549	0.0286687	no match
Sialb.0275s0033	371.995	-3.44118	0.953952	-3.60728	0.000309421	0.0295259	AT1G14670
Sialb.3011s0004	70.836	-2.80367	0.778696	-3.60046	0.000317649	0.0302216	AT4G14870
Sialb.1214s0005	180.742	8.45977	2.35021	3.59958	0.000318735	0.0302358	AT1G30620
Sialb.0770s0017	463.946	7.6445	2.12498	3.59745	0.000321357	0.0303951	AT3G48140
Sialb.0373s0025	137.028	-2.39195	0.665109	-3.59632	0.00032275	0.0304376	AT2G43120
Sialb.0501s0032	29.5742	-8.57982	2.38661	-3.59499	0.00032441	0.0305049	AT1G09080
Sialb.0104s0123	61.9309	-2.7667	0.770144	-3.59244	0.000327591	0.0306486	AT2G33205
Sialb.2931s0004	59.0882	10.1021	2.81218	3.59225	0.000327838	0.0306486	AT1G31460
Sialb.1151s0006	94.5078	-6.98744	1.95144	-3.58066	0.000342723	0.0319475	no match
Sialb.0058s0061	268.811	-4.02496	1.12441	-3.57962	0.000344093	0.0319828	AT1G01010
Sialb.0020s0110	1169.96	-1.26194	0.352762	-3.57732	0.000347131	0.0321725	no match
Sialb.0240s0004	56.3912	-20.074	5.61822	-3.57302	0.000352894	0.0326129	AT5G50340
Sialb.0341s0034	155.638	-2.59541	0.726579	-3.57209	0.000354138	0.0326343	AT1G14860
Sialb.1018s0018	12.8174	-11.0771	3.10324	-3.56952	0.000357635	0.0326658	no match
Sialb.0002s0107	604.283	1.03872	0.290979	3.56973	0.000357353	0.0326658	AT5G05670
Sialb.0236s0052	868.203	-3.48404	0.976156	-3.56914	0.000358156	0.0326658	AT5G56870
Sialb.0309s0032	374.886	-1.89998	0.532376	-3.56887	0.000358531	0.0326658	AT3G25882
Sialb.1694s0006	51.8568	-6.72982	1.88735	-3.56575	0.000362811	0.0328919	no match
Sialb.0359s0043	12.525	-11.4183	3.20236	-3.56558	0.000363052	0.0328919	AT5G18210
Sialb.0501s0033	707.325	-2.84124	0.797421	-3.56304	0.000366589	0.0331193	AT1G09090
Sialb.0957s0007	1131.19	-2.8153	0.791805	-3.55555	0.000377185	0.0339814	AT2G39200
Sialb.0186s0006	188.312	-8.69772	2.44862	-3.5521	0.000382176	0.0341841	AT3G18790
Sialb.0371s0019	660.979	1.80194	0.507331	3.55179	0.000382615	0.0341841	AT1G68550
Sialb.0862s0001	54.8685	-9.52442	2.68069	-3.55298	0.000380896	0.0341841	no match
Sialb.0266s0031	447.463	-3.27152	0.921635	-3.54969	0.000385686	0.0343634	AT3G50260
Sialb.0157s0087	589.629	-1.13673	0.320362	-3.54826	0.000387791	0.0344557	AT5G27320
Sialb.6833s0001	42.9943	-9.41901	2.6568	-3.54524	0.00039225	0.0347561	AT2G38180
Sialb.0685s0028	119.557	-2.31036	0.652371	-3.54149	0.000397879	0.0351584	AT3G18960
Sialb.1414s0011	62.1915	-8.49904	2.40198	-3.53835	0.00040264	0.0354818	AT2G30160
Sialb.0424s0044	328.239	-1.69615	0.479624	-3.53641	0.000405599	0.0356452	AT1G55510
Sialb.2636s0003	3353.12	-5.21491	1.47516	-3.53515	0.000407537	0.0357181	no match
Sialb.4206s0002	456.521	-3.81719	1.08114	-3.5307	0.000414467	0.0362271	no match
Sialb.0503s0019	440.52	-2.08205	0.590375	-3.52665	0.000420849	0.0365867	AT5G63450
Sialb.7244s0001	1300.5	-2.66589	0.755804	-3.52723	0.000419934	0.0365867	no match
Sialb.0238s0016	683.53	-2.92636	0.830665	-3.52291	0.000426838	0.0367115	AT2G45220
Sialb.0417s0022	2700.97	1.60008	0.454108	3.52357	0.000425771	0.0367115	AT3G01280
Sialb.0753s0001	356.898	-1.79558	0.509524	-3.52403	0.00042503	0.0367115	AT1G47530
Sialb.0819s0004	23.5852	9.1616	2.59997	3.52373	0.000425513	0.0367115	AT3G11420
Sialb.0292s0036	390.559	1.3446	0.381909	3.52073	0.000430361	0.036916	AT1G24793
Sialb.1953s0001	600.724	1.48538	0.42218	3.51836	0.000434215	0.0371478	AT1G67350
Sialb.0730s0019	177.77	1.82542	0.518932	3.51764	0.000435402	0.0371508	no match
Sialb.5423s0002	5425.97	-7.7411	2.20189	-3.51566	0.000438659	0.0372318	AT4G23100
Sialb.0632s0004	257.944	-1.48047	0.421064	-3.51601	0.000438079	0.0372318	no match
Sialb.0147s0007	54.0894	-8.59873	2.44862	-3.51167	0.000445301	0.0376963	no match
Sialb.0708s0018	362.703	-2.32787	0.66329	-3.50958	0.000448815	0.0378943	AT5G57685
Sialb.0011s0067	1235.8	-1.58392	0.451446	-3.50855	0.000450556	0.037942	no match
Sialb.0317s0026	537.405	-3.51879	1.00571	-3.49881	0.000467343	0.0392532	AT4G20860
Sialb.0633s0002	407.358	-1.56498	0.447702	-3.49558	0.000473038	0.0396283	no match
Sialb.0209s0008	821.643	-1.62123	0.464709	-3.48869	0.000485394	0.0404532	AT3G05920
Sialb.0147s0018	585.494	-1.26507	0.362868	-3.48631	0.000489732	0.0406049	AT1G17430
Sialb.0301s0043	187.259	1.69805	0.486978	3.48691	0.000488629	0.0406049	no match
Sialb.0015s0010	234.148	-10.1489	2.91241	-3.48472	0.000492649	0.0407421	AT2G47320
Sialb.1359s0012	907.665	-8.53876	2.45237	-3.48184	0.000497973	0.041077	AT1G30070
Sialb.5692s0002	33.5809	8.53857	2.45421	3.47915	0.000503008	0.0413865	AT4G00330
Sialb.2050s0002	796.353	-11.8388	3.40677	-3.47509	0.000510675	0.041804	AT3G26720
Sialb.0068s0042	1005.46	-4.51737	1.29971	-3.47568	0.000509558	0.041804	AT1G47420
Sialb.0104s0216	27.4663	-6.04602	1.74354	-3.46768	0.000524977	0.0425429	AT2G34610
Sialb.0372s0014	1488.58	-1.28495	0.370418	-3.46891	0.000522571	0.0425429	AT1G42990
Sialb.0046s0052	355.855	2.82263	0.813721	3.46879	0.000522799	0.0425429	AT1G20340
Sialb.5295s0002	116.425	10.3261	2.97771	3.46779	0.000524751	0.0425429	AT4G33740
Sialb.4192s0003	61.3921	-3.38233	0.975727	-3.46647	0.000527332	0.0426266	no match
Sialb.0373s0012	455.876	-2.1525	0.621294	-3.46454	0.000531139	0.042827	no match
Sialb.1090s0017	68.557	10.8717	3.14051	3.46177	0.000536636	0.0428419	no match
Sialb.0030s0160	84.6378	-3.08144	0.890118	-3.46183	0.000536518	0.0428419	AT4G18430
Sialb.0518s0034	36.77	-8.67486	2.50476	-3.46334	0.000533507	0.0428419	AT1G29930
Sialb.0850s0002	2504.31	-1.09548	0.316406	-3.46227	0.000535649	0.0428419	AT3G07780
Sialb.0795s0030	150.268	-9.91528	2.86565	-3.46005	0.000540085	0.0430108	no match
Sialb.1091s0006	77.734	-7.88016	2.27892	-3.45785	0.000544497	0.0432553	no match
Sialb.1024s0011	200.69	-10.663	3.08883	-3.45212	0.000556201	0.0437788	AT1G60200
Sialb.3518s0001	84.0728	-2.41213	0.698436	-3.45362	0.000553119	0.0437788	AT5G14050
Sialb.0380s0022	39.8939	2.95342	0.855387	3.45273	0.00055494	0.0437788	AT5G25470
Sialb.0443s0019	754.515	-1.4813	0.429117	-3.45197	0.000556516	0.0437788	AT3G52730
Sialb.0005s0230	464.186	-2.85445	0.827505	-3.44946	0.000561706	0.0440796	AT5G64100
Sialb.0770s0014	88.2918	-3.31514	0.961407	-3.44821	0.000564308	0.0441763	AT2G23770
Sialb.3047s0007	64.276	-2.56238	0.743817	-3.4449	0.000571262	0.0446124	AT1G21240
Sialb.0186s0040	793.295	-1.08849	0.316161	-3.44285	0.000575612	0.0448435	no match
Sialb.0188s0314	446.274	-2.50718	0.728419	-3.44194	0.000577554	0.0448742	AT1G80440
Sialb.0234s0037	70.9277	-12.2784	3.56788	-3.44136	0.000578788	0.0448742	no match
Sialb.1161s0009	535.884	-1.60904	0.467935	-3.43861	0.000584714	0.0452249	no match
Sialb.1897s0002	47.297	3.29008	0.958196	3.43362	0.000595579	0.0459551	AT5G65660
Sialb.0096s0013	738.52	-11.9001	3.46736	-3.43203	0.000599072	0.0461143	AT5G13440
Sialb.1017s0010	190.648	-4.48832	1.30892	-3.42903	0.000605742	0.0464229	AT1G58370
Sialb.1780s0010	35.6517	-8.95252	2.61137	-3.42829	0.0006074	0.0464229	no match
Sialb.0880s0019	345.891	1.7686	0.515795	3.42888	0.000606077	0.0464229	AT2G40150
Sialb.0284s0002	86.4961	-8.69259	2.53978	-3.42258	0.00062031	0.0472001	AT4G38490
Sialb.0316s0020	74.7714	-22.7692	6.6528	-3.42249	0.000620496	0.0472001	AT5G14030
Sialb.0411s0016	193.126	2.66243	0.778272	3.42095	0.000624018	0.0473564	AT2G33330
Sialb.1091s0008	43.4106	-6.29072	1.84241	-3.4144	0.000639227	0.0473899	no match
Sialb.1195s0013	200.208	-4.99798	1.46176	-3.41915	0.000628166	0.0473899	AT1G71870
Sialb.0139s0018	32.6612	-8.14706	2.38442	-3.41679	0.000633631	0.0473899	AT1G05575
Sialb.1662s0010	38.8877	7.78134	2.27802	3.41584	0.000635857	0.0473899	AT2G23630
Sialb.0175s0019	50.2027	9.62957	2.82089	3.41366	0.000640954	0.0473899	no match
Sialb.2245s0001	1015.67	-1.63423	0.478233	-3.41723	0.000632627	0.0473899	no match
Sialb.0276s0018	3983.98	-3.02732	0.887093	-3.41263	0.000643402	0.0473899	no match
Sialb.0036s0106	88.9889	-3.39435	0.994663	-3.41256	0.000643561	0.0473899	AT4G27410
Sialb.0363s0006	563.379	-3.20561	0.937774	-3.41832	0.000630094	0.0473899	AT2G47800
Sialb.0501s0013	139.242	-3.4327	1.00536	-3.41439	0.000639257	0.0473899	AT1G08670
Sialb.0694s0012	286.229	-1.52792	0.447669	-3.41306	0.000642386	0.0473899	AT2G39210
Sialb.0008s0211	553.393	-1.63283	0.478418	-3.41297	0.000642584	0.0473899	AT3G62150
Sialb.0908s0025	265.596	1.39726	0.409263	3.41408	0.000639977	0.0473899	no match
Sialb.0147s0006	59.4234	-8.37473	2.45485	-3.4115	0.00064606	0.0474655	AT1G17790
Sialb.0227s0063	1679.27	1.25921	0.369476	3.40811	0.000654149	0.0476325	no match
Sialb.0294s0029	1435.49	-3.36151	0.985914	-3.40953	0.000650739	0.0476325	no match
Sialb.0323s0035	15.2748	18.6878	5.4834	3.40807	0.000654239	0.0476325	AT1G44090
Sialb.0868s0009	223.676	-2.60009	0.762891	-3.40821	0.000653905	0.0476325	AT3G19580
Sialb.0219s0021	660.036	-2.33682	0.686086	-3.40602	0.000659182	0.0478842	AT5G42590
Sialb.0224s0005	13.6358	-10.3258	3.03225	-3.40532	0.00066086	0.0478983	AT5G60270
Sialb.1300s0002	15.3797	-5.94126	1.74688	-3.40107	0.00067122	0.0483522	AT3G53690
Sialb.3675s0007	511.137	-1.13525	0.333866	-3.4003	0.00067312	0.0483522	AT4G33565
Sialb.0547s0012	272.353	-9.82085	2.88753	-3.40112	0.000671097	0.0483522	AT1G69870
Sialb.0855s0013	121.86	-2.11184	0.621012	-3.40065	0.000672265	0.0483522	AT1G70520
Sialb.0066s0024	64.9958	-2.68248	0.789665	-3.39699	0.00068132	0.0488325	AT4G04990
Sialb.0413s0003	15.857	-10.2774	3.02634	-3.39598	0.000683837	0.0489042	no match
Sialb.0260s0036	351.542	-1.95411	0.575707	-3.39428	0.000688082	0.0490018	AT3G23410
Sialb.0607s0032	309.539	-1.42882	0.420957	-3.39422	0.00068824	0.0490018	AT2G31820
Sialb.1275s0002	135.734	-4.17322	1.23093	-3.39029	0.000698182	0.049517	no match
Sialb.0275s0014	109.451	-11.0172	3.24976	-3.39015	0.000698546	0.049517	no match

### Sheet: S. alba shoot (salt)
	baseMean	P	adjusted P	Arabidopsis ortholog
Sialb.3299s0003	415.289	1.59223e-53	4.90281e-49	AT1G77680
Sialb.1449s0014	2500.13	1.57369e-46	2.42285e-42	no match
Sialb.5740s0003	46070.4	8.93055e-44	9.16632e-40	no match
Sialb.0400s0007	102407	2.98154e-42	2.29519e-38	AT1G29910
Sialb.1864s0003	3147.83	3.08086e-38	1.68443e-34	no match
Sialb.2227s0006	1459.15	3.28221e-38	1.68443e-34	AT1G17360
Sialb.0543s0013	37908.3	4.65186e-38	2.04629e-34	AT3G27690
Sialb.0188s0423	6382.43	2.54645e-36	9.8013e-33	AT1G78830
Sialb.2183s0009	40715.6	2.36975e-33	8.10771e-30	AT1G15820
Sialb.1733s0003	38238.6	3.68805e-33	1.13562e-29	AT3G27690
Sialb.0014s0033	666.281	6.39708e-33	1.79072e-29	no match
Sialb.0870s0037	1837.68	2.1172e-32	5.43273e-29	no match
Sialb.1502s0001	3349.79	3.03566e-32	7.19032e-29	no match
Sialb.0774s0007	49270.5	1.14024e-31	2.50787e-28	no match
Sialb.1148s0009	2007.35	1.66302e-31	3.41385e-28	AT2G30140
Sialb.0023s0019	511.992	3.4072e-31	6.55716e-28	AT2G28840
Sialb.2446s0005	154.447	5.38294e-31	9.75008e-28	no match
Sialb.0237s0039	2420.07	9.41567e-31	1.61071e-27	no match
Sialb.0894s0018	549.384	5.1515e-30	8.34869e-27	no match
Sialb.0076s0079	326.819	6.4124e-30	9.87253e-27	AT1G11580
Sialb.0383s0095	403.218	7.35435e-30	1.07836e-26	no match
Sialb.3590s0005	3976.36	6.36535e-29	8.90917e-26	AT3G14415
Sialb.0400s0008	48185.9	9.25582e-29	1.23915e-25	no match
Sialb.0126s0014	397.72	1.00126e-28	1.28461e-25	AT4G00490
Sialb.1868s0006	2779.07	3.64462e-28	4.48901e-25	AT5G64040
Sialb.0025s0227	178.147	1.92038e-27	2.27432e-24	AT5G10200
Sialb.0518s0034	52828.9	2.63474e-27	3.00478e-24	AT1G29930
Sialb.0181s0005	332.502	2.8127e-27	3.09317e-24	AT1G05590
Sialb.1242s0013	4372.96	3.91379e-27	4.15563e-24	AT4G22890
Sialb.0381s0021	197.813	9.03487e-27	9.27339e-24	AT1G49840
Sialb.0206s0014	273.926	9.58632e-27	9.522e-24	no match
Sialb.0771s0007	472.814	1.17217e-26	1.12792e-23	AT3G44620
Sialb.0536s0005	637.679	4.85167e-26	4.52705e-23	AT1G74070
Sialb.0640s0026	7200.19	6.62591e-26	6.00074e-23	no match
Sialb.2144s0003	4124.61	7.74059e-26	6.80995e-23	AT1G54030
Sialb.0308s0017	314.608	1.5199e-25	1.30002e-22	no match
Sialb.0476s0024	429.003	1.65209e-25	1.37489e-22	AT1G73470
Sialb.0808s0003	3482	1.98035e-25	1.60471e-22	AT4G15560
Sialb.0043s0106	819.884	2.66211e-25	2.10184e-22	AT4G25670
Sialb.0242s0048	603.86	4.55688e-25	3.50789e-22	AT1G71880
Sialb.0111s0049	134.911	5.00579e-25	3.75947e-22	no match
Sialb.0036s0075	2838.99	1.01616e-24	7.44987e-22	AT4G27700
Sialb.1862s0004	437.829	2.12864e-24	1.52431e-21	AT1G21350
Sialb.0884s0014	3136.88	2.99096e-24	2.09312e-21	AT1G60000
Sialb.0480s0002	75815.6	4.03758e-24	2.76278e-21	no match
Sialb.0900s0009	69389.5	4.97408e-24	3.32961e-21	AT3G47470
Sialb.0257s0015	7632.64	1.30743e-23	8.54895e-21	no match
Sialb.0009s0045	114.776	1.33265e-23	8.54895e-21	AT2G02170
Sialb.1395s0001	188.466	1.42282e-23	8.94114e-21	no match
Sialb.2169s0005	58899.7	2.73564e-23	1.68471e-20	no match
Sialb.0923s0020	211.118	2.88913e-23	1.74435e-20	AT5G19530
Sialb.0052s0016	122.8	4.99021e-23	2.95497e-20	no match
Sialb.2938s0003	11736	5.55528e-23	3.22751e-20	AT4G21280
Sialb.0365s0005	26352.4	6.14418e-23	3.50355e-20	AT4G28750
Sialb.7170s0001	357.275	7.52379e-23	4.21223e-20	AT1G80160
Sialb.0186s0018	276.423	9.86252e-23	5.42298e-20	AT3G18680
Sialb.0104s0203	153155	1.05266e-22	5.6866e-20	AT2G34430
Sialb.0284s0057	53090	2.39461e-22	1.27129e-19	AT1G29930
Sialb.1372s0002	174.535	3.28914e-22	1.71659e-19	AT3G60110
Sialb.0331s0021	3084.45	3.60987e-22	1.85259e-19	no match
Sialb.0177s0023	570.876	4.76262e-22	2.37325e-19	AT1G31190
Sialb.0530s0012	875.626	4.77857e-22	2.37325e-19	AT1G26220
Sialb.0109s0054	226.466	5.80693e-22	2.8382e-19	no match
Sialb.0176s0064	1302.45	9.71173e-22	4.67256e-19	AT1G18730
Sialb.0108s0098	298.282	1.45518e-21	6.89351e-19	AT3G60900
Sialb.0771s0006	131.342	1.91901e-21	8.95306e-19	AT3G44680
Sialb.0076s0091	8591.1	1.96734e-21	9.04154e-19	AT1G11860
Sialb.0544s0033	4116.85	2.94586e-21	1.33395e-18	AT1G58260
Sialb.1012s0011	122.876	4.09476e-21	1.82733e-18	AT2G22560
Sialb.0167s0023	83627.7	4.89951e-21	2.15522e-18	AT5G38410
Sialb.1499s0009	163.919	5.32134e-21	2.30781e-18	no match
Sialb.2480s0004	11729.3	6.11912e-21	2.61694e-18	AT5G09660
Sialb.0494s0005	6727.3	6.22402e-21	2.62534e-18	no match
Sialb.0328s0009	7001.55	7.63841e-21	3.1784e-18	AT5G49730
Sialb.0151s0023	17176.7	9.30609e-21	3.82071e-18	AT4G10340
Sialb.0030s0012	218.817	9.52561e-21	3.85938e-18	AT4G22120
Sialb.0379s0043	272.877	1.08713e-20	4.34737e-18	no match
Sialb.0040s0008	15037.5	1.43332e-20	5.65829e-18	no match
Sialb.0415s0047	11754.3	1.46117e-20	5.69522e-18	AT3G61470
Sialb.1196s0004	354.494	1.72448e-20	6.63751e-18	no match
Sialb.0118s0063	305.564	2.60845e-20	9.67705e-18	AT3G04760
Sialb.0201s0326	562.975	2.58166e-20	9.67705e-18	AT3G56220
Sialb.0301s0062	318.922	2.5794e-20	9.67705e-18	no match
Sialb.0423s0047	41703.8	3.07443e-20	1.127e-17	AT1G61520
Sialb.0615s0059	218.167	3.21603e-20	1.16503e-17	AT1G04310
Sialb.2111s0003	250.265	4.40195e-20	1.5761e-17	AT3G10820
Sialb.0298s0037	437.726	4.9935e-20	1.76735e-17	no match
Sialb.0188s0043	178.986	6.12265e-20	2.14237e-17	AT1G79720
Sialb.1862s0011	456.813	8.07313e-20	2.79312e-17	AT1G21440
Sialb.1089s0012	409.546	8.26302e-20	2.82706e-17	AT1G29720
Sialb.0001s0054	46242.5	8.92371e-20	3.01673e-17	AT2G05100
Sialb.1020s0004	683.749	9.01335e-20	3.01673e-17	AT2G28605
Sialb.1684s0014	6511.97	1.03036e-19	3.4115e-17	AT4G25080
Sialb.0145s0042	274.796	1.06986e-19	3.5046e-17	no match
Sialb.0218s0037	1228.94	1.31549e-19	4.26386e-17	AT2G05160
Sialb.0187s0030	8300.83	1.56874e-19	5.03172e-17	AT5G36700
Sialb.0384s0017	11722.2	1.61597e-19	5.1298e-17	no match
Sialb.0088s0100	335.306	1.82917e-19	5.74733e-17	AT1G09570
Sialb.0443s0018	362.608	1.90914e-19	5.938e-17	AT3G52720
Sialb.0198s0291	145.472	1.9403e-19	5.97457e-17	AT5G57340
Sialb.0924s0024	310.375	2.42642e-19	7.39745e-17	AT3G16250
Sialb.0897s0003	461.316	2.50529e-19	7.56304e-17	AT1G68190
Sialb.0205s0079	105.074	3.10811e-19	9.29174e-17	no match
Sialb.0320s0055	2797.89	3.16578e-19	9.36394e-17	AT4G35250
Sialb.0009s0031	93.1536	3.19308e-19	9.36394e-17	AT2G01950
Sialb.0014s0195	229.505	3.48529e-19	1.01244e-16	AT2G20515
Sialb.0006s0150	572.698	5.76741e-19	1.65972e-16	AT5G12950
Sialb.0302s0013	4364.86	6.51632e-19	1.85788e-16	AT4G04640
Sialb.1411s0008	225.449	7.31445e-19	2.0663e-16	AT5G23850
Sialb.0248s0025	141.555	7.50742e-19	2.10153e-16	AT1G65295
Sialb.0205s0037	242.009	7.75509e-19	2.1513e-16	AT5G66590
Sialb.0290s0034	88.0282	9.23939e-19	2.51769e-16	AT3G18010
Sialb.0387s0011	206.466	9.16871e-19	2.51769e-16	no match
Sialb.0373s0046	2485.39	9.59569e-19	2.59185e-16	AT2G42590
Sialb.0266s0039	346.431	1.11186e-18	2.9514e-16	AT3G50070
Sialb.0718s0010	2454.17	1.10665e-18	2.9514e-16	AT1G20970
Sialb.0627s0015	215.483	1.14732e-18	2.99392e-16	no match
Sialb.0065s0024	1371.74	1.14408e-18	2.99392e-16	no match
Sialb.0415s0021	5813.46	1.29395e-18	3.34817e-16	no match
Sialb.0469s0001	197.327	1.61317e-18	4.13938e-16	AT1G11130
Sialb.1178s0006	452.556	1.70903e-18	4.31347e-16	no match
Sialb.1492s0019	197.1	1.69832e-18	4.31347e-16	AT3G52430
Sialb.0439s0003	35115.1	1.73258e-18	4.33737e-16	no match
Sialb.0959s0005	42036.5	1.8899e-18	4.69305e-16	AT3G08940
Sialb.0166s0082	901.525	2.07532e-18	5.0746e-16	AT3G49680
Sialb.0291s0034	536.255	2.07651e-18	5.0746e-16	AT1G50732
Sialb.0210s0045	165.009	2.09464e-18	5.07859e-16	AT4G35880
Sialb.0411s0042	109.792	2.12154e-18	5.10363e-16	AT2G32990
Sialb.0120s0001	1258.56	2.22373e-18	5.30798e-16	AT5G56980
Sialb.0078s0105	133.994	2.4263e-18	5.74697e-16	AT4G32340
Sialb.0387s0013	179.553	2.80523e-18	6.59379e-16	AT3G49500
Sialb.0043s0071	1614.66	2.98882e-18	6.97211e-16	AT4G26080
Sialb.0090s0007	194.284	3.08488e-18	7.14209e-16	AT1G59720
Sialb.0181s0045	8111.03	3.43537e-18	7.89418e-16	AT1G06680
Sialb.0111s0040	74103.7	3.46206e-18	7.89657e-16	AT2G39730
Sialb.0697s0017	724.239	3.725e-18	8.43384e-16	no match
Sialb.0451s0049	108.162	3.77106e-18	8.47581e-16	AT5G64330
Sialb.0106s0032	2851.96	4.04177e-18	8.99921e-16	AT5G35170
Sialb.0006s0161	223.884	4.06239e-18	8.99921e-16	AT5G12420
Sialb.0016s0034	12765.2	4.36314e-18	9.59641e-16	AT3G46780
Sialb.2630s0006	239.147	4.98009e-18	1.08757e-15	AT2G29310
Sialb.0006s0116	167.41	5.04945e-18	1.09495e-15	no match
Sialb.0050s0103	1591.74	5.53384e-18	1.19159e-15	AT5G19940
Sialb.1463s0009	118.497	5.57587e-18	1.19231e-15	AT1G19950
Sialb.2159s0001	35376.3	5.67812e-18	1.2058e-15	no match
Sialb.0016s0028	56.8611	6.24172e-18	1.31641e-15	no match
Sialb.0029s0156	1200.48	6.65236e-18	1.39347e-15	AT5G03880
Sialb.0398s0005	1592.11	7.85688e-18	1.63466e-15	AT1G44000
Sialb.2759s0002	76.1834	8.09363e-18	1.67261e-15	no match
Sialb.1049s0011	2073.96	8.62073e-18	1.76966e-15	AT1G52220
Sialb.0212s0005	262.857	9.43274e-18	1.92353e-15	AT2G35155
Sialb.0478s0024	1068.04	1.04786e-17	2.12274e-15	no match
Sialb.0477s0018	1249.48	1.0737e-17	2.16087e-15	AT5G53900
Sialb.0495s0022	443.369	1.14261e-17	2.28462e-15	AT3G03480
Sialb.1184s0016	84.3366	1.17244e-17	2.32914e-15	AT2G41020
Sialb.0020s0017	406.716	1.31111e-17	2.58792e-15	AT1G08900
Sialb.0303s0022	685.48	1.32517e-17	2.59902e-15	no match
Sialb.1218s0007	344.177	1.41044e-17	2.74874e-15	no match
Sialb.0034s0002	2943.4	1.83481e-17	3.5533e-15	no match
Sialb.0105s0017	554.669	1.96311e-17	3.778e-15	AT4G12580
Sialb.0188s0192	171.584	2.16256e-17	4.136e-15	AT1G75500
Sialb.0171s0048	14943.3	2.43207e-17	4.62274e-15	AT1G12900
Sialb.0468s0027	1475.23	2.69284e-17	5.087e-15	AT4G28660
Sialb.0813s0004	367.047	2.91656e-17	5.47602e-15	no match
Sialb.0188s0437	682.597	3.04591e-17	5.68422e-15	AT1G78610
Sialb.0063s0065	611.28	3.32825e-17	6.17369e-15	AT5G62840
Sialb.0104s0179	116.885	3.60762e-17	6.61225e-15	no match
Sialb.3589s0003	6416.44	3.60716e-17	6.61225e-15	AT4G01150
Sialb.0190s0037	1333.75	3.67162e-17	6.68973e-15	AT4G19710
Sialb.0094s0100	2974.72	4.02236e-17	7.28568e-15	AT4G37870
Sialb.2513s0003	6365.5	4.22365e-17	7.60553e-15	AT5G15960
Sialb.0097s0020	2700.73	4.26782e-17	7.64039e-15	AT5G39530
Sialb.0303s0032	1826.81	4.66456e-17	8.30237e-15	AT3G27925
Sialb.0076s0153	2972.25	5.05441e-17	8.94456e-15	AT2G27680
Sialb.1575s0008	25108.5	5.15363e-17	9.06803e-15	AT1G31330
Sialb.0798s0032	144.66	5.73583e-17	1.00351e-14	AT5G58560
Sialb.0296s0041	350.519	6.20714e-17	1.07819e-14	AT4G33270
Sialb.4042s0003	222.207	6.23274e-17	1.07819e-14	AT4G15160
Sialb.0198s0210	156.528	7.23797e-17	1.23133e-14	AT5G58480
Sialb.0635s0034	82.8657	7.2138e-17	1.23133e-14	no match
Sialb.0800s0002	723.102	7.18045e-17	1.23133e-14	AT2G23990
Sialb.0114s0029	133.046	7.52708e-17	1.27348e-14	AT3G26690
Sialb.0201s0221	50613.4	7.77825e-17	1.30879e-14	no match
Sialb.0498s0054	8189.69	7.88092e-17	1.31886e-14	AT2G46820
Sialb.0360s0020	24021.4	8.08896e-17	1.34635e-14	no match
Sialb.0392s0014	162.756	8.27315e-17	1.36961e-14	AT2G38570
Sialb.0176s0017	65.897	9.13422e-17	1.50407e-14	AT1G19380
Sialb.1215s0014	385.108	9.27435e-17	1.51902e-14	no match
Sialb.0012s0031	414.807	1.23311e-16	2.00898e-14	AT2G02500
Sialb.2827s0006	828.921	1.45706e-16	2.36135e-14	AT5G62190
Sialb.0166s0057	262.708	1.49616e-16	2.41202e-14	no match
Sialb.1881s0003	148.687	1.56822e-16	2.51503e-14	AT2G19540
Sialb.1805s0003	242.256	1.59279e-16	2.5412e-14	AT4G39955
Sialb.0502s0015	380.938	1.74404e-16	2.76818e-14	AT5G61270
Sialb.0211s0036	632.294	1.87997e-16	2.96862e-14	AT5G44585
Sialb.0880s0007	279.119	2.07825e-16	3.26497e-14	no match
Sialb.0201s0378	13297.5	2.15237e-16	3.36425e-14	AT3G56940
Sialb.0951s0012	67.4076	2.22345e-16	3.45781e-14	no match
Sialb.0319s0025	358.534	2.39847e-16	3.71125e-14	no match
Sialb.0999s0014	602.141	2.80339e-16	4.3161e-14	AT5G19090
Sialb.0678s0002	2952.65	3.01255e-16	4.61504e-14	no match
Sialb.0014s0113	1155.6	3.07749e-16	4.69119e-14	AT5G54160
Sialb.0085s0048	17427.4	3.19941e-16	4.85301e-14	AT1G08380
Sialb.0294s0012	162.218	3.36553e-16	5.07997e-14	AT5G24750
Sialb.0853s0027	159.128	3.73113e-16	5.60434e-14	AT5G67385
Sialb.0281s0024	273.312	3.7801e-16	5.65033e-14	AT4G29080
Sialb.0989s0014	325.226	3.99321e-16	5.94005e-14	AT2G22230
Sialb.0230s0019	224.518	4.10635e-16	6.07898e-14	no match
Sialb.0201s0208	213.808	4.24334e-16	6.25172e-14	no match
Sialb.0257s0036	1123.21	4.51517e-16	6.62052e-14	AT3G10405
Sialb.0104s0108	83.5439	4.65747e-16	6.79682e-14	AT2G32990
Sialb.0959s0013	209.671	5.12081e-16	7.43774e-14	AT3G09000
Sialb.0094s0096	9379.95	5.43101e-16	7.85126e-14	AT4G37930
Sialb.0502s0026	450.465	6.00507e-16	8.64057e-14	AT5G61130
Sialb.0518s0035	36499.9	6.19718e-16	8.87551e-14	AT1G29930
Sialb.0281s0056	643.527	6.32337e-16	9.01431e-14	AT4G28706
Sialb.0552s0004	80.3669	6.68599e-16	9.48733e-14	AT5G40790
Sialb.0607s0023	114.778	6.99308e-16	9.87757e-14	AT2G32010
Sialb.0129s0037	6378.32	7.21238e-16	1.01408e-13	no match
Sialb.0622s0015	13137.1	7.60656e-16	1.06464e-13	no match
Sialb.0663s0015	134.739	7.68049e-16	1.0653e-13	AT2G25810
Sialb.0008s0159	2368.31	7.64607e-16	1.0653e-13	AT4G24220
Sialb.0106s0018	10337.1	7.85042e-16	1.08399e-13	AT5G35630
Sialb.0628s0024	45127.1	7.93173e-16	1.09033e-13	no match
Sialb.0133s0008	757.602	8.51303e-16	1.16504e-13	no match
Sialb.1584s0011	173.014	9.3922e-16	1.27967e-13	no match
Sialb.0633s0012	217.381	1.06522e-15	1.44494e-13	AT3G14920
Sialb.0451s0009	306.42	1.08939e-15	1.47125e-13	AT5G65480
Sialb.0147s0098	2394.83	1.1097e-15	1.49214e-13	AT1G14700
Sialb.0683s0005	205.912	1.22388e-15	1.63851e-13	AT1G34380
Sialb.0088s0030	91.6346	1.22979e-15	1.63929e-13	AT1G10380
Sialb.0124s0062	300.581	1.30078e-15	1.72645e-13	AT5G48460
Sialb.0171s0091	218.808	1.34499e-15	1.77746e-13	AT1G13740
Sialb.0088s0106	1815.13	1.44428e-15	1.90053e-13	AT1G09480
Sialb.0929s0012	215.711	1.47676e-15	1.93499e-13	AT1G17190
Sialb.0668s0007	298.624	1.51031e-15	1.97057e-13	AT1G24070
Sialb.0183s0030	333.087	1.52827e-15	1.98559e-13	AT1G26620
Sialb.1224s0005	793.111	1.60166e-15	2.0722e-13	no match
Sialb.0052s0004	1370.56	1.63154e-15	2.10203e-13	AT5G49760
Sialb.0124s0038	358.785	1.67879e-15	2.15389e-13	no match
Sialb.0336s0018	2965.16	1.70093e-15	2.17323e-13	AT1G32080
Sialb.0116s0021	157.851	1.80003e-15	2.29035e-13	AT1G29530
Sialb.0383s0163	1629.74	1.82691e-15	2.31498e-13	AT2G18960
Sialb.1549s0007	115.007	1.84098e-15	2.32325e-13	AT4G30660
Sialb.0172s0069	251.755	1.91566e-15	2.40764e-13	no match
Sialb.0201s0432	173.217	2.35457e-15	2.94723e-13	AT3G57560
Sialb.0039s0109	122.312	2.40452e-15	2.99757e-13	AT1G19100
Sialb.0511s0010	3762.66	2.71463e-15	3.37052e-13	no match
Sialb.1233s0003	460.451	2.77565e-15	3.43245e-13	AT1G69610
Sialb.0734s0028	262.679	2.91669e-15	3.59243e-13	AT1G27460
Sialb.0205s0033	43520.9	2.98317e-15	3.65967e-13	AT5G66570
Sialb.0336s0016	5088.84	3.0041e-15	3.67072e-13	no match
Sialb.0130s0073	2466.07	3.02727e-15	3.68441e-13	AT1G76955
Sialb.0025s0404	422.816	3.15304e-15	3.82238e-13	AT5G12890
Sialb.2285s0011	157.511	3.1874e-15	3.84888e-13	AT5G67280
Sialb.0615s0016	156.961	3.85569e-15	4.63767e-13	AT1G02960
Sialb.0031s0041	150.456	4.03518e-15	4.83468e-13	AT1G66330
Sialb.0188s0106	919.643	4.54986e-15	5.40924e-13	AT1G78080
Sialb.1994s0004	637.637	4.54473e-15	5.40924e-13	no match
Sialb.0688s0004	77.8866	4.70302e-15	5.56983e-13	AT1G76890
Sialb.0389s0048	28735	4.75158e-15	5.60577e-13	AT4G38970
Sialb.0005s0010	219.047	4.82443e-15	5.67e-13	no match
Sialb.0111s0022	184.876	6.0703e-15	7.10709e-13	no match
Sialb.0250s0007	93.7801	6.35063e-15	7.40715e-13	AT2G26970
Sialb.0170s0046	156.854	6.88759e-15	8.00312e-13	AT2G40750
Sialb.0678s0022	159.544	6.95072e-15	8.04611e-13	AT3G06910
Sialb.0020s0049	296.789	7.49897e-15	8.61599e-13	AT1G08465
Sialb.0298s0050	879.312	7.48007e-15	8.61599e-13	AT4G21280
Sialb.0095s0032	76.6626	7.54219e-15	8.63342e-13	AT3G12710
Sialb.1562s0020	389.934	7.85482e-15	8.95799e-13	AT5G15900
Sialb.0329s0022	2280.56	8.0449e-15	9.14091e-13	AT5G48180
Sialb.0382s0022	142.005	8.23963e-15	9.32775e-13	AT4G14455
Sialb.0050s0058	271.797	9.44886e-15	1.06575e-12	AT5G20740
Sialb.0109s0026	557.118	9.66437e-15	1.08608e-12	AT5G47660
Sialb.0094s0013	135.946	9.74758e-15	1.09145e-12	AT4G38860
Sialb.0050s0045	707.958	9.81594e-15	1.09512e-12	no match
Sialb.0642s0017	1339.25	1.0402e-14	1.15631e-12	AT3G10060
Sialb.1579s0012	16694.8	1.07379e-14	1.18509e-12	no match
Sialb.0238s0032	2026.19	1.07045e-14	1.18509e-12	AT2G44920
Sialb.4804s0001	5391.04	1.11457e-14	1.22571e-12	AT1G67740
Sialb.0001s0073	857.238	1.18404e-14	1.29747e-12	no match
Sialb.0017s0009	13172.6	1.22837e-14	1.34128e-12	no match
Sialb.1229s0013	427.632	1.23663e-14	1.34552e-12	AT5G65760
Sialb.0130s0037	1346.97	1.28771e-14	1.39617e-12	AT1G76450
Sialb.1805s0010	178.468	1.38562e-14	1.49706e-12	no match
Sialb.0607s0004	14512.3	1.45911e-14	1.57094e-12	AT2G30570
Sialb.0633s0003	3697.56	1.47979e-14	1.58765e-12	AT3G15190
Sialb.0115s0036	2967.18	1.5946e-14	1.7049e-12	AT1G09750
Sialb.1379s0016	72.5168	1.65943e-14	1.76807e-12	AT2G19750
Sialb.0407s0001	142.301	1.79259e-14	1.90257e-12	AT1G77750
Sialb.0710s0022	150.322	1.79802e-14	1.90257e-12	AT5G45440
Sialb.0880s0001	170.46	1.92586e-14	2.03086e-12	no match
Sialb.1579s0010	138.808	2.07317e-14	2.17874e-12	no match
Sialb.0045s0078	14788.4	2.31037e-14	2.41976e-12	AT2G45180
Sialb.0115s0046	70.8626	2.41144e-14	2.51604e-12	AT1G09932
Sialb.0050s0129	4049.78	2.41864e-14	2.51604e-12	AT5G06760
Sialb.0706s0001	221.193	2.43405e-14	2.52355e-12	no match
Sialb.0030s0173	50.5013	2.49309e-14	2.56747e-12	no match
Sialb.0076s0207	2462.6	2.48898e-14	2.56747e-12	AT3G45780
Sialb.0306s0028	192.43	2.58178e-14	2.64993e-12	AT1G28410
Sialb.0238s0061	623.715	2.69613e-14	2.75811e-12	AT2G44500
Sialb.0528s0020	6631.9	2.71164e-14	2.7648e-12	AT3G11630
Sialb.1026s0013	2591.58	2.72364e-14	2.76787e-12	AT3G53130
Sialb.0002s0213	487.403	2.8261e-14	2.85635e-12	AT5G03290
Sialb.0264s0051	38082.4	2.82927e-14	2.85635e-12	no match
Sialb.0205s0012	995.595	3.1247e-14	3.1443e-12	AT5G66120
Sialb.0532s0079	2345.32	3.17169e-14	3.18119e-12	AT1G54520
Sialb.1034s0021	218.131	3.22367e-14	3.22283e-12	AT5G19090
Sialb.0543s0005	33.8807	3.42821e-14	3.41622e-12	no match
Sialb.0078s0093	16828.5	4.22293e-14	4.1946e-12	no match
Sialb.1330s0006	362.91	4.41186e-14	4.36817e-12	no match
Sialb.0025s0275	96.0538	4.47782e-14	4.41926e-12	no match
Sialb.0841s0018	94.7043	4.74816e-14	4.67109e-12	AT5G10030
Sialb.0229s0026	214.845	4.8395e-14	4.74579e-12	AT3G18560
Sialb.0155s0041	15424.9	4.90879e-14	4.79846e-12	no match
Sialb.0198s0227	146.115	5.47234e-14	5.33242e-12	no match
Sialb.0565s0028	598.982	5.68581e-14	5.52295e-12	AT2G44210
Sialb.0029s0118	524.842	5.78462e-14	5.60126e-12	AT5G04340
Sialb.0383s0181	704.108	5.86422e-14	5.66053e-12	no match
Sialb.0182s0011	174.927	5.94238e-14	5.71806e-12	AT3G21100
Sialb.0126s0052	7344.81	6.12901e-14	5.87926e-12	AT4G01050
Sialb.1776s0011	23261.5	6.30031e-14	6.02439e-12	no match
Sialb.0418s0024	3655.34	6.31943e-14	6.02439e-12	AT1G64510
Sialb.0426s0010	19133	6.56919e-14	6.24316e-12	AT4G12800
Sialb.2742s0002	109.401	6.63614e-14	6.28738e-12	no match
Sialb.0478s0003	485.136	6.99397e-14	6.60608e-12	AT5G26880
Sialb.0738s0018	916.243	7.26841e-14	6.84431e-12	AT1G53470
Sialb.0738s0019	545.411	7.299e-14	6.85216e-12	no match
Sialb.1998s0006	47.4517	8.05031e-14	7.5345e-12	AT3G51895
Sialb.0073s0047	144.505	9.23378e-14	8.58992e-12	AT1G04310
Sialb.0086s0064	288.161	9.23164e-14	8.58992e-12	AT2G34060
Sialb.0795s0006	12423.4	9.52182e-14	8.8312e-12	AT1G23310
Sialb.9060s0001	143.674	9.63035e-14	8.90503e-12	no match
Sialb.0620s0015	85.8927	1.13073e-13	1.04244e-11	no match
Sialb.3247s0002	6969.92	1.25757e-13	1.15591e-11	AT5G64940
Sialb.0856s0030	419.409	1.28762e-13	1.18002e-11	AT5G05580
Sialb.0185s0010	161.368	1.30233e-13	1.18995e-11	AT3G01410
Sialb.0183s0014	326.705	1.3615e-13	1.24034e-11	AT1G26761
Sialb.2182s0007	816.1	1.45139e-13	1.31832e-11	AT1G69410
Sialb.2369s0005	4649.47	1.46162e-13	1.32372e-11	AT3G44310
Sialb.0269s0025	304.122	1.4799e-13	1.33634e-11	no match
Sialb.0205s0053	225.433	1.65798e-13	1.49277e-11	AT5G66840
Sialb.0108s0018	13285.8	1.66664e-13	1.49619e-11	AT3G62030
Sialb.0824s0006	5454.91	1.6809e-13	1.5046e-11	AT1G21500
Sialb.1485s0006	245.243	1.71748e-13	1.52846e-11	AT4G29240
Sialb.0736s0005	209.968	1.71305e-13	1.52846e-11	AT2G29090
Sialb.0798s0003	455.8	1.77258e-13	1.57295e-11	no match
Sialb.0271s0039	350.322	1.83198e-13	1.62099e-11	AT4G17230
Sialb.2896s0004	68.0654	1.84482e-13	1.6244e-11	AT4G20170
Sialb.0588s0042	1663.88	1.84969e-13	1.6244e-11	AT1G13270
Sialb.0081s0044	123.368	1.85167e-13	1.6244e-11	no match
Sialb.1868s0002	119.483	1.87033e-13	1.63611e-11	AT5G64200
Sialb.0163s0016	618.133	2.08527e-13	1.81897e-11	AT5G02770
Sialb.0119s0032	2708.46	2.13962e-13	1.86111e-11	no match
Sialb.0104s0283	2663.35	2.17031e-13	1.88248e-11	no match
Sialb.0017s0019	264.974	2.42006e-13	2.09322e-11	AT4G03150
Sialb.1018s0005	304.436	2.44846e-13	2.11185e-11	no match
Sialb.0800s0024	887.467	2.51411e-13	2.16241e-11	AT2G24420
Sialb.0606s0015	75.7971	2.60022e-13	2.23025e-11	no match
Sialb.0085s0078	59.0009	2.62426e-13	2.24461e-11	no match
Sialb.5942s0001	960.871	2.74374e-13	2.34031e-11	AT5G19220
Sialb.0846s0005	3999.73	2.87571e-13	2.4461e-11	AT1G55670
Sialb.1579s0014	22105.8	2.89193e-13	2.45312e-11	AT3G26520
Sialb.0848s0007	120.776	3.04139e-13	2.57282e-11	AT1G69160
Sialb.0079s0028	3172.32	3.11776e-13	2.63019e-11	AT3G59060
Sialb.0790s0006	13959.2	3.13474e-13	2.63729e-11	no match
Sialb.0776s0005	701.925	3.16304e-13	2.65385e-11	AT3G45300
Sialb.0118s0055	1754.57	3.20427e-13	2.68114e-11	AT3G04870
Sialb.0201s0319	292.286	3.24127e-13	2.70475e-11	AT3G56160
Sialb.0518s0012	105.337	3.25066e-13	2.70525e-11	AT1G29530
Sialb.0010s0042	712.282	3.39699e-13	2.81941e-11	AT2G15530
Sialb.0201s0236	665.098	3.41589e-13	2.82748e-11	AT3G55040
Sialb.0800s0007	5185.26	3.46214e-13	2.85807e-11	AT2G24090
Sialb.0809s0019	1213.98	3.53347e-13	2.90916e-11	AT5G59540
Sialb.0050s0054	2363.36	4.11949e-13	3.38259e-11	AT5G20830
Sialb.0352s0023	59.4196	4.18222e-13	3.42497e-11	AT5G59470
Sialb.0496s0051	118.346	4.37515e-13	3.57347e-11	AT5G02150
Sialb.0027s0047	64.979	4.39703e-13	3.58184e-11	no match
Sialb.0266s0044	134.145	4.48715e-13	3.6456e-11	AT3G49970
Sialb.0634s0028	75544.4	4.79493e-13	3.88541e-11	no match
Sialb.4385s0003	342.401	5.04234e-13	4.07516e-11	AT4G00570
Sialb.1664s0001	156.981	5.10353e-13	4.11382e-11	no match
Sialb.0379s0007	677.04	5.1266e-13	4.12163e-11	AT3G54600
Sialb.0395s0034	116.556	5.16021e-13	4.13785e-11	AT5G46700
Sialb.0163s0081	267.174	5.20545e-13	4.16328e-11	AT5G01240
Sialb.0237s0022	168.245	5.2473e-13	4.18588e-11	AT3G52090
Sialb.0108s0060	461.283	5.4093e-13	4.30396e-11	AT3G61490
Sialb.0104s0276	357.401	5.56493e-13	4.41449e-11	AT2G35780
Sialb.0304s0022	114.392	5.57689e-13	4.41449e-11	AT1G49880
Sialb.0109s0051	154.163	6.42004e-13	5.06887e-11	AT5G47330
Sialb.0469s0031	480.133	6.61471e-13	5.20921e-11	AT1G11545
Sialb.0115s0045	257.202	6.86907e-13	5.39573e-11	AT1G09920
Sialb.0006s0035	152.65	7.02577e-13	5.50477e-11	no match
Sialb.0062s0114	772.565	7.31329e-13	5.7155e-11	AT2G15020
Sialb.1177s0012	140.102	7.34585e-13	5.72641e-11	AT2G32290
Sialb.0094s0012	177.063	7.84229e-13	6.09797e-11	no match
Sialb.0501s0025	863.531	7.8655e-13	6.10062e-11	AT1G08930
Sialb.0395s0042	2155.61	8.05196e-13	6.22955e-11	AT5G46800
Sialb.0389s0057	286.887	8.35406e-13	6.44707e-11	no match
Sialb.0783s0018	137.177	8.37596e-13	6.44781e-11	AT3G16180
Sialb.0190s0030	447.536	8.73199e-13	6.70513e-11	AT4G19670
Sialb.0011s0089	1392.64	8.79065e-13	6.73338e-11	AT3G54400
Sialb.0285s0033	11989.5	9.20183e-13	7.03084e-11	AT1G74470
Sialb.0570s0030	223.426	9.28435e-13	7.07633e-11	no match
Sialb.0188s0172	104.557	9.33651e-13	7.09852e-11	no match
Sialb.0298s0020	855.592	9.57741e-13	7.26373e-11	AT4G21680
Sialb.0879s0019	157.503	1.0086e-12	7.63067e-11	AT3G12510
Sialb.0411s0016	528.054	1.08959e-12	8.22317e-11	AT2G33330
Sialb.3913s0003	140.037	1.10389e-12	8.31076e-11	AT1G28390
Sialb.1308s0006	423.681	1.15632e-12	8.68424e-11	AT5G50740
Sialb.0827s0009	15797.6	1.16163e-12	8.70293e-11	AT1G55670
Sialb.0379s0019	98.0966	1.23567e-12	9.23516e-11	AT3G54170
Sialb.1026s0017	142.496	1.24326e-12	9.26936e-11	AT3G53230
Sialb.0083s0071	207.111	1.25122e-12	9.30617e-11	AT3G14240
Sialb.0056s0026	1860.61	1.2994e-12	9.64121e-11	AT4G11320
Sialb.0230s0052	710.206	1.31066e-12	9.70143e-11	AT2G18570
Sialb.0176s0068	334.122	1.35965e-12	1.00159e-10	AT1G18650
Sialb.0498s0052	60.1692	1.35667e-12	1.00159e-10	AT2G46870
Sialb.0043s0008	145.022	1.38188e-12	1.01553e-10	AT4G26760
Sialb.0373s0039	139.443	1.40339e-12	1.02888e-10	AT2G42870
Sialb.1821s0003	123.88	1.43932e-12	1.05272e-10	no match
Sialb.0008s0119	131.757	1.44441e-12	1.05394e-10	AT4G24630
Sialb.0890s0013	98.2053	1.4481e-12	1.05413e-10	AT3G60440
Sialb.2287s0006	53.9991	1.48318e-12	1.07713e-10	AT3G14395
Sialb.0774s0010	687.284	1.50368e-12	1.08944e-10	no match
Sialb.0303s0031	83.0968	1.51517e-12	1.09519e-10	AT3G27930
Sialb.0379s0039	517.288	1.54542e-12	1.11444e-10	AT3G53580
Sialb.0964s0006	121.748	1.71194e-12	1.23164e-10	no match
Sialb.0006s0080	175.623	1.73068e-12	1.24222e-10	no match
Sialb.0020s0092	119.857	1.76713e-12	1.26543e-10	no match
Sialb.0237s0015	2504.7	1.7827e-12	1.27362e-10	AT3G52150
Sialb.0188s0204	51.1794	1.88435e-12	1.34312e-10	AT1G61570
Sialb.0025s0231	158.387	2.00411e-12	1.42518e-10	AT5G10250
Sialb.1184s0019	101.977	2.02203e-12	1.43132e-10	AT2G41070
Sialb.0908s0025	434.472	2.02175e-12	1.43132e-10	no match
Sialb.1212s0016	158.18	2.13314e-12	1.5065e-10	no match
Sialb.1241s0020	367.977	2.14826e-12	1.51371e-10	no match
Sialb.0390s0020	3325.05	2.16104e-12	1.51924e-10	AT5G43750
Sialb.0043s0030	6409.94	2.19201e-12	1.5375e-10	AT4G26530
Sialb.0230s0026	104.018	2.20834e-12	1.54544e-10	no match
Sialb.0008s0136	376.186	2.2142e-12	1.54602e-10	AT4G24460
Sialb.0078s0034	1296.12	2.29686e-12	1.60011e-10	AT4G31340
Sialb.0045s0077	286.57	2.52173e-12	1.7528e-10	AT2G45190
Sialb.0085s0013	4760	2.54358e-12	1.764e-10	no match
Sialb.0415s0016	170.479	2.56247e-12	1.76923e-10	no match
Sialb.0632s0044	464.378	2.5626e-12	1.76923e-10	no match
Sialb.1175s0008	145.353	2.59344e-12	1.78253e-10	AT1G67310
Sialb.0924s0016	14307.1	2.58993e-12	1.78253e-10	AT3G16140
Sialb.0158s0088	710.016	2.70554e-12	1.85543e-10	AT1G33170
Sialb.0924s0023	1657.29	2.75484e-12	1.88504e-10	no match
Sialb.0002s0069	375.008	2.8115e-12	1.91955e-10	no match
Sialb.0004s0039	124.495	2.89136e-12	1.9697e-10	AT5G46570
Sialb.0665s0025	687.563	2.90323e-12	1.97343e-10	AT1G18070
Sialb.0494s0031	315.177	2.94752e-12	1.99912e-10	AT2G38560
Sialb.0218s0043	251.183	2.97289e-12	2.01133e-10	AT2G05320
Sialb.0280s0067	280.368	2.97859e-12	2.01133e-10	AT5G19730
Sialb.4035s0004	12602.3	3.02689e-12	2.03948e-10	no match
Sialb.0506s0006	720.715	3.14541e-12	2.11471e-10	AT3G62830
Sialb.0201s0464	121.783	3.22746e-12	2.16514e-10	AT3G58070
Sialb.0320s0042	147.806	3.36772e-12	2.25432e-10	no match
Sialb.0367s0009	103.217	3.45839e-12	2.30999e-10	no match
Sialb.0832s0008	1274.17	3.60319e-12	2.4015e-10	AT5G23210
Sialb.1064s0019	177.548	3.76298e-12	2.50259e-10	AT1G69080
Sialb.1215s0011	170.508	3.86809e-12	2.56694e-10	AT2G46680
Sialb.0088s0008	803.13	3.91785e-12	2.59438e-10	AT1G10640
Sialb.0235s0005	208.638	3.97129e-12	2.62412e-10	AT5G25140
Sialb.0196s0045	3575.61	4.13836e-12	2.72866e-10	AT2G28900
Sialb.0304s0018	577.376	4.21737e-12	2.77481e-10	AT1G49975
Sialb.0017s0044	40182.6	4.25308e-12	2.78808e-10	AT4G02770
Sialb.0260s0036	429.387	4.25565e-12	2.78808e-10	AT3G23410
Sialb.0290s0042	89.7563	4.42388e-12	2.89215e-10	no match
Sialb.2264s0002	283.56	4.46676e-12	2.91399e-10	AT5G09300
Sialb.0129s0036	343.951	4.60508e-12	2.99788e-10	AT2G46810
Sialb.0471s0005	8757.4	4.64232e-12	3.01575e-10	AT5G64040
Sialb.2616s0003	1419.84	4.82818e-12	3.12988e-10	no match
Sialb.0696s0001	615.99	4.86254e-12	3.14553e-10	AT3G46460
Sialb.1262s0007	319.632	4.92964e-12	3.17668e-10	AT1G68590
Sialb.1504s0008	93.7274	4.95195e-12	3.17668e-10	no match
Sialb.0339s0080	326.066	4.9458e-12	3.17668e-10	no match
Sialb.0377s0043	1824.05	4.93447e-12	3.17668e-10	AT5G58140
Sialb.2862s0004	1255.02	5.40659e-12	3.46112e-10	AT3G22890
Sialb.0227s0038	2186.8	6.05407e-12	3.86757e-10	no match
Sialb.0002s0237	322.047	6.1183e-12	3.90051e-10	no match
Sialb.2287s0007	833.6	6.44005e-12	4.09715e-10	no match
Sialb.1562s0009	56.578	6.88574e-12	4.37167e-10	AT5G15790
Sialb.0290s0004	145.733	6.91569e-12	4.38164e-10	AT3G17300
Sialb.0166s0044	75.6831	7.12538e-12	4.50523e-10	no match
Sialb.2084s0004	20.196	7.52661e-12	4.74917e-10	no match
Sialb.2507s0005	12546.7	7.69156e-12	4.84332e-10	no match
Sialb.0247s0017	135.905	7.77684e-12	4.88703e-10	AT1G14360
Sialb.0157s0255	2878.85	7.80126e-12	4.88823e-10	AT5G47880
Sialb.0066s0018	6697.49	7.8105e-12	4.88823e-10	AT1G66100
Sialb.1881s0002	80.9544	7.87992e-12	4.92167e-10	no match
Sialb.0844s0010	105.7	8.27698e-12	5.1592e-10	AT1G07950
Sialb.0290s0057	307.939	8.34814e-12	5.19305e-10	AT3G18773
Sialb.0359s0001	78.7374	8.64815e-12	5.36883e-10	AT5G18950
Sialb.0870s0036	62.8963	8.85131e-12	5.48389e-10	AT5G08335
Sialb.0109s0039	978.74	9.19439e-12	5.68501e-10	AT5G47500
Sialb.0086s0046	357.146	9.61828e-12	5.93519e-10	AT2G34310
Sialb.0264s0065	502.814	9.75599e-12	6.00813e-10	AT4G38690
Sialb.0201s0481	3006.36	9.80253e-12	6.02474e-10	no match
Sialb.0170s0059	248.779	1.00569e-11	6.16586e-10	AT2G40435
Sialb.3935s0004	256.618	1.00722e-11	6.16586e-10	AT5G23280
Sialb.1003s0003	61.8601	1.05147e-11	6.41123e-10	no match
Sialb.0472s0010	262.529	1.05003e-11	6.41123e-10	AT2G01480
Sialb.0076s0100	260.375	1.06502e-11	6.48106e-10	AT1G11925
Sialb.0009s0096	54.3658	1.08523e-11	6.59099e-10	AT2G03240
Sialb.1212s0009	92.9086	1.12491e-11	6.81661e-10	AT1G10820
Sialb.0201s0214	247.883	1.1268e-11	6.81661e-10	AT3G54830
Sialb.0384s0001	141.519	1.15688e-11	6.98483e-10	AT1G60620
Sialb.1979s0015	50.1111	1.20243e-11	7.24564e-10	no match
Sialb.0190s0010	390.604	1.2268e-11	7.37807e-10	no match
Sialb.0072s0034	41.3042	1.23351e-11	7.40396e-10	no match
Sialb.1054s0013	99.4731	1.2894e-11	7.70109e-10	AT4G25990
Sialb.0201s0120	938.138	1.29052e-11	7.70109e-10	AT2G36750
Sialb.0510s0012	108.201	1.29013e-11	7.70109e-10	AT5G64980
Sialb.0108s0101	64.7369	1.30078e-11	7.74733e-10	no match
Sialb.0321s0032	1630.85	1.3154e-11	7.81927e-10	AT3G51510
Sialb.0188s0029	96.3849	1.34679e-11	7.99044e-10	no match
Sialb.1185s0003	1116.18	1.38661e-11	8.21085e-10	AT5G61410
Sialb.1852s0009	203.061	1.52195e-11	8.99497e-10	AT3G07200
Sialb.0123s0041	176.73	1.5461e-11	9.12019e-10	no match
Sialb.0435s0018	3061.82	1.64676e-11	9.69544e-10	AT1G64510
Sialb.0293s0008	225.255	1.69523e-11	9.96172e-10	no match
Sialb.2679s0005	245.06	1.73468e-11	1.01611e-09	no match
Sialb.0319s0028	211.579	1.73576e-11	1.01611e-09	AT5G03120
Sialb.0632s0032	1417.46	1.74471e-11	1.01941e-09	no match
Sialb.0751s0007	1314.43	1.75286e-11	1.02223e-09	AT5G58310
Sialb.0117s0047	1390.21	1.7717e-11	1.02739e-09	AT1G64770
Sialb.0166s0015	189.761	1.77139e-11	1.02739e-09	no match
Sialb.0613s0023	409.425	1.76841e-11	1.02739e-09	AT1G24100
Sialb.1004s0004	69.1739	1.81306e-11	1.04939e-09	AT2G19570
Sialb.0188s0131	149.592	1.82608e-11	1.05495e-09	AT1G77250
Sialb.0116s0008	4899.66	1.84433e-11	1.0635e-09	AT1G29720
Sialb.0188s0462	196.913	1.85888e-11	1.06988e-09	AT1G78260
Sialb.0076s0279	1556.14	1.86615e-11	1.07206e-09	AT1G73060
Sialb.0379s0010	7695.93	1.87558e-11	1.07547e-09	AT3G54500
Sialb.1049s0012	14039.9	1.89593e-11	1.08512e-09	no match
Sialb.0079s0104	457.507	1.90058e-11	1.08576e-09	no match
Sialb.0289s0011	4679.53	1.93787e-11	1.10297e-09	AT4G18480
Sialb.0006s0060	715.001	1.93456e-11	1.10297e-09	AT5G14640
Sialb.0824s0012	56.3083	1.972e-11	1.12033e-09	AT1G21540
Sialb.0083s0041	1077	2.00028e-11	1.1343e-09	AT3G14690
Sialb.0063s0044	397.887	2.00712e-11	1.13609e-09	AT5G63180
Sialb.0034s0116	207.838	2.06765e-11	1.1682e-09	no match
Sialb.0086s0007	327.653	2.0861e-11	1.17647e-09	no match
Sialb.0201s0389	815.782	2.15063e-11	1.21011e-09	AT3G57040
Sialb.0348s0023	146.352	2.15361e-11	1.21011e-09	no match
Sialb.0795s0022	160.447	2.28406e-11	1.28107e-09	no match
Sialb.0025s0262	114.16	2.31041e-11	1.29115e-09	AT5G10620
Sialb.0309s0030	524.718	2.30851e-11	1.29115e-09	AT3G25900
Sialb.0198s0058	1318.6	2.31498e-11	1.29135e-09	AT5G60540
Sialb.0006s0140	2181.51	2.3336e-11	1.29939e-09	AT5G13120
Sialb.0137s0014	34.1752	2.46748e-11	1.37146e-09	AT3G11420
Sialb.2714s0003	113.025	2.48073e-11	1.37527e-09	AT4G39400
Sialb.0316s0038	713.174	2.48328e-11	1.37527e-09	AT5G42570
Sialb.0673s0008	2119.54	2.60353e-11	1.43928e-09	AT5G51820
Sialb.1321s0003	1485.88	2.6353e-11	1.45423e-09	AT2G20610
Sialb.0732s0003	4739.39	2.65366e-11	1.46175e-09	AT2G18960
Sialb.0848s0003	44.1373	2.68628e-11	1.47444e-09	no match
Sialb.0970s0007	378.33	2.68195e-11	1.47444e-09	AT3G27750
Sialb.1178s0009	6412.85	2.69196e-11	1.47492e-09	AT4G03520
Sialb.0143s0022	206.769	2.70148e-11	1.47751e-09	AT1G66980
Sialb.0445s0004	1173.53	2.83099e-11	1.5456e-09	no match
Sialb.0328s0011	315.291	2.89062e-11	1.57536e-09	no match
Sialb.2630s0002	176.288	2.89857e-11	1.5769e-09	AT2G29180
Sialb.0001s0092	226.82	3.02151e-11	1.638e-09	AT3G25180
Sialb.0203s0045	1414.83	3.0174e-11	1.638e-09	no match
Sialb.0554s0026	696.209	3.18047e-11	1.72114e-09	AT2G21280
Sialb.2321s0003	180.371	3.20225e-11	1.72989e-09	AT1G56420
Sialb.0232s0007	52.8825	3.4196e-11	1.84407e-09	AT1G67330
Sialb.0108s0025	58.33	3.44773e-11	1.85599e-09	AT3G61950
Sialb.1857s0001	179.222	3.56716e-11	1.91353e-09	AT5G63410
Sialb.0186s0076	84.5311	3.56731e-11	1.91353e-09	no match
Sialb.0390s0023	65.5959	3.57326e-11	1.91353e-09	AT5G43840
Sialb.0034s0071	1699.87	3.70108e-11	1.97854e-09	AT2G27030
Sialb.0383s0027	1016.27	3.80578e-11	2.03098e-09	AT2G16485
Sialb.0025s0321	2019.67	3.89727e-11	2.07621e-09	AT5G11450
Sialb.2853s0007	7033.57	3.99593e-11	2.12509e-09	ATCG00140
Sialb.0291s0020	64.4912	4.04808e-11	2.14911e-09	AT1G50630
Sialb.0268s0069	158.275	4.15695e-11	2.20311e-09	AT4G34030
Sialb.0614s0005	1315.55	4.1721e-11	2.20414e-09	AT5G37360
Sialb.0083s0056	17325.1	4.1732e-11	2.20414e-09	AT3G14420
Sialb.0999s0001	24.4694	4.337e-11	2.28673e-09	AT5G19260
Sialb.1032s0010	1762.06	4.4053e-11	2.31877e-09	AT4G25570
Sialb.1502s0002	99.3918	4.46962e-11	2.33992e-09	no match
Sialb.0235s0047	98.1933	4.45709e-11	2.33992e-09	AT1G69440
Sialb.0330s0015	595.6	4.47376e-11	2.33992e-09	AT4G35780
Sialb.0063s0005	148.88	4.47588e-11	2.33992e-09	no match
Sialb.0170s0052	329.842	5.08236e-11	2.65247e-09	AT2G40610
Sialb.0348s0001	757.682	5.09294e-11	2.6535e-09	AT2G05050
Sialb.3514s0001	966.662	5.14101e-11	2.67402e-09	AT1G60550
Sialb.0304s0033	138.79	5.27685e-11	2.74005e-09	AT1G49650
Sialb.0301s0047	377.966	5.70618e-11	2.95799e-09	AT4G17370
Sialb.1037s0003	11916.6	5.74666e-11	2.96401e-09	AT1G54780
Sialb.0157s0123	1732.16	5.74016e-11	2.96401e-09	AT5G28750
Sialb.0369s0023	76.162	5.72972e-11	2.96401e-09	AT3G46900
Sialb.0423s0013	71.4526	5.75637e-11	2.96405e-09	no match
Sialb.0389s0030	730.043	5.90712e-11	3.03154e-09	AT4G39330
Sialb.6038s0002	15249.8	5.90075e-11	3.03154e-09	AT1G20340
Sialb.1170s0011	205.123	5.97107e-11	3.05926e-09	AT3G19100
Sialb.1266s0007	169.704	6.00854e-11	3.07334e-09	no match
Sialb.0929s0009	4538.77	6.20255e-11	3.16731e-09	AT1G17220
Sialb.0221s0057	62801.1	6.31824e-11	3.22105e-09	ATCG00020
Sialb.0005s0200	1552.13	6.40588e-11	3.26033e-09	AT5G64460
Sialb.1387s0009	142.213	6.47187e-11	3.28848e-09	AT1G20100
Sialb.0879s0011	173.528	6.50227e-11	3.29848e-09	no match
Sialb.0549s0035	717.717	6.7755e-11	3.43143e-09	AT4G38470
Sialb.0281s0050	571.987	6.95444e-11	3.51628e-09	AT4G28760
Sialb.0452s0044	364.954	7.11339e-11	3.59075e-09	no match
Sialb.0891s0016	50.2269	7.37304e-11	3.71572e-09	AT1G18420
Sialb.0519s0014	4814	7.4357e-11	3.74118e-09	AT1G54100
Sialb.0076s0226	88646.2	7.5216e-11	3.77822e-09	AT1G72290
Sialb.0002s0021	1891.48	7.58878e-11	3.80576e-09	AT5G08050
Sialb.3088s0002	345.42	7.64294e-11	3.82669e-09	no match
Sialb.0206s0049	204.688	8.03348e-11	4.0157e-09	AT4G21445
Sialb.1089s0013	2210.7	8.09993e-11	4.04235e-09	AT1G29700
Sialb.0354s0039	4969.32	8.17822e-11	4.07482e-09	AT2G42220
Sialb.0083s0064	175.052	8.39659e-11	4.17686e-09	AT3G14360
Sialb.0165s0020	380.388	8.47818e-11	4.21065e-09	AT4G22110
Sialb.0771s0005	31.6347	8.67699e-11	4.30245e-09	AT3G44716
Sialb.0133s0001	199.13	9.0461e-11	4.47826e-09	AT1G54990
Sialb.0493s0005	3442.68	9.35454e-11	4.62351e-09	AT5G24420
Sialb.0237s0066	35.3022	9.42135e-11	4.64907e-09	AT3G51380
Sialb.0774s0016	634.692	9.49735e-11	4.67161e-09	no match
Sialb.0088s0120	106.93	9.49195e-11	4.67161e-09	AT1G09280
Sialb.0923s0013	39.5462	9.54564e-11	4.68787e-09	AT5G19600
Sialb.3606s0005	19676.9	9.61845e-11	4.7161e-09	AT1G06680
Sialb.0549s0009	231.463	1.00206e-10	4.90547e-09	AT4G18975
Sialb.2235s0003	33.6867	1.01685e-10	4.97e-09	no match
Sialb.0461s0026	13.983	1.03072e-10	5.02979e-09	AT1G20530
Sialb.0188s0298	70.8068	1.04026e-10	5.06831e-09	AT1G80050
Sialb.0143s0019	679.458	1.08231e-10	5.26483e-09	AT1G66970
Sialb.0643s0027	60.2411	1.12175e-10	5.4481e-09	AT4G22970
Sialb.0329s0013	646.566	1.16478e-10	5.64818e-09	no match
Sialb.0221s0037	487.847	1.18013e-10	5.71363e-09	no match
Sialb.0081s0091	168.128	1.18847e-10	5.74496e-09	no match
Sialb.0221s0056	1799.56	1.23999e-10	5.97523e-09	no match
Sialb.0629s0030	84.1187	1.2386e-10	5.97523e-09	AT1G05835
Sialb.0008s0273	138.925	1.24789e-10	6.0039e-09	AT1G80170
Sialb.0496s0029	1953.62	1.25497e-10	6.02857e-09	AT5G01410
Sialb.1223s0008	313.341	1.26167e-10	6.05129e-09	no match
Sialb.1859s0011	1372.28	1.29913e-10	6.2213e-09	no match
Sialb.0570s0005	28485.6	1.30453e-10	6.23742e-09	AT2G40100
Sialb.3202s0002	433.444	1.31991e-10	6.3012e-09	AT5G48830
Sialb.0063s0069	197.991	1.32293e-10	6.30585e-09	AT5G62770
Sialb.0163s0038	89.2708	1.35893e-10	6.46742e-09	AT5G02410
Sialb.0020s0156	768.959	1.42816e-10	6.78642e-09	AT1G07440
Sialb.0008s0245	5146.03	1.43056e-10	6.78735e-09	AT3G63410
Sialb.0009s0051	85.5675	1.44572e-10	6.8487e-09	AT2G02240
Sialb.1146s0015	646.83	1.52005e-10	7.18977e-09	AT1G13820
Sialb.3655s0007	11111.5	1.52448e-10	7.19965e-09	no match
Sialb.0453s0008	115.002	1.53696e-10	7.24747e-09	AT1G53000
Sialb.0065s0058	98.9877	1.55545e-10	7.32344e-09	AT4G34540
Sialb.1985s0011	182.363	1.55945e-10	7.3311e-09	AT3G13800
Sialb.0094s0001	94.2542	1.56599e-10	7.35058e-09	AT4G38190
Sialb.0066s0042	28184.4	1.56854e-10	7.35135e-09	AT4G05180
Sialb.1005s0003	99.5278	1.62563e-10	7.60738e-09	AT3G55110
Sialb.0439s0002	215.766	1.6354e-10	7.64145e-09	no match
Sialb.0076s0142	144.231	1.644e-10	7.67001e-09	AT2G27130
Sialb.0116s0120	392.805	1.64921e-10	7.67107e-09	AT1G27480
Sialb.1917s0008	102.626	1.6472e-10	7.67107e-09	AT1G55630
Sialb.0377s0054	685.482	1.67009e-10	7.75647e-09	no match
Sialb.0475s0029	489.232	1.69957e-10	7.8815e-09	AT4G34610
Sialb.0291s0025	76.7531	1.74426e-10	8.07658e-09	AT1G50590
Sialb.0002s0071	546.191	1.85463e-10	8.57473e-09	no match
Sialb.0006s0123	313.026	1.90118e-10	8.7768e-09	AT5G13460
Sialb.0029s0102	160.318	1.92423e-10	8.86992e-09	no match
Sialb.1462s0015	175.875	1.97947e-10	9.11087e-09	AT1G16790
Sialb.0097s0027	131.717	2.04949e-10	9.41907e-09	no match
Sialb.0111s0030	217.605	2.06444e-10	9.47368e-09	AT2G39435
Sialb.0530s0015	1031.12	2.07794e-10	9.52121e-09	AT1G26270
Sialb.0992s0009	2708.85	2.08099e-10	9.52121e-09	AT5G38660
Sialb.0128s0005	10405.4	2.09709e-10	9.57295e-09	AT1G32470
Sialb.2766s0001	92.6361	2.1009e-10	9.57295e-09	AT2G17033
Sialb.0029s0071	64.3082	2.10162e-10	9.57295e-09	AT5G04940
Sialb.1864s0002	9137.31	2.16943e-10	9.86721e-09	no match
Sialb.0427s0010	1160.7	2.19693e-10	9.97758e-09	AT5G45170
Sialb.1634s0015	4955.97	2.20262e-10	9.98054e-09	AT1G75350
Sialb.0359s0049	712.047	2.20407e-10	9.98054e-09	AT5G18130
Sialb.0088s0011	152.606	2.23966e-10	1.01268e-08	AT1G10600
Sialb.0020s0032	1999.79	2.25511e-10	1.01817e-08	no match
Sialb.0114s0002	500.984	2.35354e-10	1.06106e-08	AT3G26290
Sialb.0157s0236	1668.52	2.35819e-10	1.0616e-08	AT5G48180
Sialb.0454s0018	137122	2.36854e-10	1.0647e-08	no match
Sialb.0186s0080	4095.71	2.37948e-10	1.06806e-08	AT3G18000
Sialb.0771s0001	68.5658	2.40912e-10	1.07979e-08	AT3G44990
Sialb.0005s0113	173.747	2.42833e-10	1.08682e-08	AT2G21060
Sialb.0188s0088	1322.41	2.52847e-10	1.12999e-08	no match
Sialb.1527s0001	81.0748	2.55266e-10	1.13915e-08	AT2G19480
Sialb.0400s0046	141.678	2.6034e-10	1.16011e-08	AT1G30760
Sialb.0257s0071	117.946	2.71959e-10	1.21014e-08	AT3G11230
Sialb.0792s0016	117.514	2.7448e-10	1.21959e-08	AT4G38530
Sialb.0461s0025	113.224	2.77828e-10	1.23269e-08	AT1G20480
Sialb.0294s0032	61.4939	2.85703e-10	1.26581e-08	no match
Sialb.0482s0043	71.1301	2.90686e-10	1.28419e-08	no match
Sialb.0076s0089	216.077	2.90466e-10	1.28419e-08	no match
Sialb.0360s0018	175.224	2.96383e-10	1.30748e-08	AT1G15800
Sialb.0108s0074	100.236	2.98023e-10	1.31284e-08	AT3G61320
Sialb.0017s0010	103.742	3.21209e-10	1.41295e-08	no match
Sialb.0694s0023	106.933	3.21708e-10	1.41313e-08	AT2G39440
Sialb.0431s0012	138.74	3.26528e-10	1.43226e-08	AT5G07020
Sialb.0183s0063	214.062	3.47249e-10	1.52092e-08	AT1G68650
Sialb.0894s0002	32.0766	3.4773e-10	1.52092e-08	AT5G11070
Sialb.4565s0001	43.7258	3.68371e-10	1.60892e-08	no match
Sialb.0223s0005	76.687	3.71492e-10	1.62025e-08	AT5G37590
Sialb.1449s0012	126.75	3.74276e-10	1.63009e-08	AT4G23950
Sialb.0359s0026	1444.06	3.75797e-10	1.6344e-08	AT5G18500
Sialb.0172s0055	531.698	3.85666e-10	1.67495e-08	no match
Sialb.0025s0107	636.839	3.86764e-10	1.67736e-08	no match
Sialb.0565s0049	2281.7	3.88046e-10	1.68055e-08	no match
Sialb.0477s0008	666.414	3.94486e-10	1.70604e-08	AT5G54110
Sialb.6897s0001	83.1384	3.95492e-10	1.70799e-08	AT3G63260
Sialb.0162s0017	284.484	3.9819e-10	1.71724e-08	no match
Sialb.1881s0011	57.5867	4.00883e-10	1.72643e-08	AT2G19450
Sialb.1184s0006	96.5424	4.01696e-10	1.72752e-08	AT2G40810
Sialb.0026s0015	278.115	4.03694e-10	1.73127e-08	AT4G24780
Sialb.0980s0014	412.367	4.03477e-10	1.73127e-08	AT1G53500
Sialb.0064s0079	122.735	4.05963e-10	1.73858e-08	AT1G19360
Sialb.0874s0015	75.1492	4.11767e-10	1.76099e-08	no match
Sialb.0183s0011	106.913	4.19853e-10	1.79308e-08	AT1G26790
Sialb.0600s0017	3169.98	4.23501e-10	1.80615e-08	AT2G43560
Sialb.0196s0039	81.3525	4.28336e-10	1.82425e-08	no match
Sialb.0209s0034	519.371	4.29391e-10	1.82622e-08	AT3G06150
Sialb.1430s0001	991.221	4.30289e-10	1.82751e-08	AT4G01460
Sialb.1435s0010	87.8558	4.33364e-10	1.83572e-08	AT1G43730
Sialb.0188s0358	394.749	4.33413e-10	1.83572e-08	AT1G79720
Sialb.0088s0072	163.126	4.37174e-10	1.8491e-08	AT1G09815
Sialb.0294s0016	358.594	4.42079e-10	1.86606e-08	AT5G24610
Sialb.0667s0029	571.255	4.42396e-10	1.86606e-08	no match
Sialb.0093s0015	9852.74	4.44515e-10	1.87243e-08	no match
Sialb.1242s0005	93.9265	4.46524e-10	1.87833e-08	no match
Sialb.0012s0052	115.706	4.51402e-10	1.89626e-08	AT2G02020
Sialb.0674s0030	714.148	4.52557e-10	1.89852e-08	AT3G12145
Sialb.1686s0001	54.7407	4.57132e-10	1.9151e-08	AT3G63210
Sialb.0006s0138	379.323	4.61074e-10	1.92899e-08	AT5G13170
Sialb.0186s0031	358.919	4.64516e-10	1.93813e-08	AT3G18520
Sialb.0073s0078	1699.62	4.6447e-10	1.93813e-08	AT1G03870
Sialb.0759s0023	91.5158	4.66688e-10	1.94455e-08	AT3G26840
Sialb.0261s0047	45.5957	4.68036e-10	1.94754e-08	AT1G71050
Sialb.0279s0018	1756.85	4.68775e-10	1.94798e-08	AT5G17230
Sialb.2102s0005	223.858	4.73628e-10	1.96549e-08	AT4G03820
Sialb.0001s0118	1296.53	4.74373e-10	1.96593e-08	AT3G24503
Sialb.0536s0024	443.127	4.82197e-10	1.99567e-08	no match
Sialb.0235s0008	229.217	4.83335e-10	1.9977e-08	AT5G25090
Sialb.0829s0005	200.509	4.91666e-10	2.02941e-08	AT5G52320
Sialb.0063s0085	1355.99	4.97996e-10	2.05278e-08	AT5G62570
Sialb.0566s0012	89.4294	5.03781e-10	2.07385e-08	no match
Sialb.0369s0035	94.2648	5.15603e-10	2.11969e-08	AT3G47010
Sialb.2773s0010	238.206	5.35352e-10	2.19794e-08	AT3G07540
Sialb.0036s0101	6432.01	5.58902e-10	2.29157e-08	AT4G27440
Sialb.0371s0013	3472.42	5.60293e-10	2.29422e-08	AT1G68590
Sialb.0381s0023	570.838	5.69225e-10	2.3277e-08	AT1G49600
Sialb.0502s0007	78.6498	5.72462e-10	2.33783e-08	AT5G61370
Sialb.0271s0037	434.613	5.80782e-10	2.36867e-08	AT4G17245
Sialb.0884s0015	650.843	5.84377e-10	2.38018e-08	AT1G60010
Sialb.0205s0015	14759.8	5.85311e-10	2.38083e-08	AT5G66190
Sialb.1883s0004	87.4048	6.02794e-10	2.44349e-08	no match
Sialb.0494s0007	2190.81	6.03096e-10	2.44349e-08	AT4G15545
Sialb.0932s0007	1620.47	6.02744e-10	2.44349e-08	AT5G10470
Sialb.0025s0189	2858.29	6.06082e-10	2.45236e-08	no match
Sialb.0214s0078	119.179	6.10314e-10	2.46316e-08	AT3G26932
Sialb.0417s0015	1080.32	6.10351e-10	2.46316e-08	AT3G01180
Sialb.0221s0036	4810.75	6.12252e-10	2.4676e-08	ATCG00360
Sialb.0020s0037	62.359	6.15666e-10	2.46921e-08	no match
Sialb.2853s0006	5891.11	6.16661e-10	2.46921e-08	ATCG00130
Sialb.3369s0002	328.214	6.1507e-10	2.46921e-08	AT1G74670
Sialb.0034s0075	14715.5	6.16184e-10	2.46921e-08	AT3G56940
Sialb.0050s0060	4528.15	6.15007e-10	2.46921e-08	no match
Sialb.0094s0058	2204.95	6.18981e-10	2.47528e-08	AT4G39710
Sialb.0188s0342	187.21	6.36838e-10	2.54339e-08	AT1G80760
Sialb.0123s0038	19645.2	6.4054e-10	2.55486e-08	AT5G35630
Sialb.0501s0028	848.746	6.45903e-10	2.57292e-08	AT1G08980
Sialb.0030s0032	202.784	6.47603e-10	2.57636e-08	AT4G20940
Sialb.2565s0005	648.841	6.65001e-10	2.64216e-08	AT3G19390
Sialb.4036s0004	195.427	6.67392e-10	2.64824e-08	no match
Sialb.0190s0035	34.4926	6.77763e-10	2.68348e-08	AT4G19700
Sialb.0367s0061	50.7179	6.78017e-10	2.68348e-08	AT3G06920
Sialb.0305s0023	333.674	6.81984e-10	2.69572e-08	no match
Sialb.2485s0002	113.012	6.90002e-10	2.72392e-08	no match
Sialb.0074s0006	417.31	6.99262e-10	2.75694e-08	AT1G02090
Sialb.0139s0045	233.432	7.13464e-10	2.80933e-08	AT1G05240
Sialb.0316s0027	414.832	7.18041e-10	2.82374e-08	AT5G13825
Sialb.1412s0001	148.222	7.24603e-10	2.84591e-08	AT2G19170
Sialb.0188s0458	362.375	7.71616e-10	3.0267e-08	AT1G78310
Sialb.1028s0007	3855.26	7.77546e-10	3.04608e-08	no match
Sialb.0433s0009	1404.83	7.88294e-10	3.08035e-08	AT5G42950
Sialb.0634s0001	21.0848	7.8738e-10	3.08035e-08	AT2G40230
Sialb.0188s0469	110.081	7.94482e-10	3.10059e-08	AT1G78170
Sialb.0389s0037	584.709	7.98497e-10	3.11232e-08	AT4G39210
Sialb.0715s0009	32.3789	8.07298e-10	3.14265e-08	no match
Sialb.0444s0052	82.7235	8.09501e-10	3.14724e-08	AT3G07990
Sialb.1355s0017	86.4289	8.14505e-10	3.1627e-08	no match
Sialb.2867s0005	51.3612	8.22743e-10	3.18665e-08	AT4G09810
Sialb.0029s0143	351.338	8.2257e-10	3.18665e-08	AT5G04020
Sialb.3047s0006	16.7368	8.42395e-10	3.25867e-08	no match
Sialb.0111s0008	223.268	8.89467e-10	3.43645e-08	AT2G39080
Sialb.0008s0252	130.151	9.00621e-10	3.47518e-08	AT1G79790
Sialb.0240s0014	84.4897	9.10369e-10	3.5084e-08	AT5G50570
Sialb.0009s0109	92.8062	9.12431e-10	3.51195e-08	AT3G53310
Sialb.0076s0383	12854.3	9.14104e-10	3.51399e-08	no match
Sialb.0147s0029	3073.19	9.18753e-10	3.52746e-08	no match
Sialb.0068s0040	115.566	9.22221e-10	3.53637e-08	AT1G47395
Sialb.0316s0055	704.717	9.2877e-10	3.55549e-08	AT5G43060
Sialb.0089s0080	96.6012	9.29518e-10	3.55549e-08	AT1G23080
Sialb.1101s0002	306.101	9.31372e-10	3.55816e-08	no match
Sialb.0112s0036	26.1891	9.35366e-10	3.569e-08	no match
Sialb.0600s0036	35.0613	9.38945e-10	3.57822e-08	AT2G43280
Sialb.4039s0001	53.0728	9.50035e-10	3.61601e-08	no match
Sialb.0014s0184	53.3526	9.68417e-10	3.68142e-08	no match
Sialb.0104s0174	97.7279	1.01685e-09	3.86078e-08	AT2G33820
Sialb.0303s0038	263.764	1.03387e-09	3.92057e-08	AT3G27870
Sialb.0182s0079	80.0908	1.05677e-09	4.00245e-08	no match
Sialb.1523s0009	1898.27	1.0976e-09	4.15201e-08	AT5G13930
Sialb.0451s0012	164.751	1.1442e-09	4.32299e-08	no match
Sialb.0050s0025	1775.53	1.15183e-09	4.34647e-08	AT5G21430
Sialb.0076s0183	199.459	1.16412e-09	4.38746e-08	AT2G28250
Sialb.0002s0051	828.347	1.16813e-09	4.3972e-08	AT5G07240
Sialb.2250s0006	280.325	1.17906e-09	4.43293e-08	AT1G53040
Sialb.0096s0026	76.5016	1.18429e-09	4.44715e-08	no match
Sialb.0254s0043	49.2685	1.18597e-09	4.44805e-08	AT5G08330
Sialb.0676s0008	324.468	1.19862e-09	4.49003e-08	AT3G59100
Sialb.3935s0003	53.0011	1.20036e-09	4.49108e-08	AT5G23100
Sialb.0699s0004	277.497	1.20194e-09	4.49152e-08	AT4G30450
Sialb.0381s0020	123.212	1.22715e-09	4.58016e-08	AT1G49850
Sialb.0214s0054	5316.32	1.23012e-09	4.58571e-08	AT3G25920
Sialb.0417s0034	58.3062	1.24509e-09	4.63588e-08	AT3G01435
Sialb.1186s0001	237.295	1.24975e-09	4.64763e-08	AT1G61180
Sialb.0285s0038	91.3568	1.27412e-09	4.72768e-08	AT1G74580
Sialb.0308s0016	209.476	1.27435e-09	4.72768e-08	AT5G40210
Sialb.1224s0015	2056.29	1.30045e-09	4.81872e-08	no match
Sialb.0066s0040	526.494	1.32522e-09	4.90457e-08	AT5G66900
Sialb.0006s0160	88.637	1.33013e-09	4.91687e-08	AT5G12440
Sialb.4385s0004	300.25	1.3328e-09	4.9208e-08	AT4G00585
Sialb.2939s0004	1793.91	1.35e-09	4.97835e-08	AT5G66530
Sialb.0017s0062	2862.86	1.36406e-09	5.01817e-08	AT4G02530
Sialb.0214s0055	113.097	1.36293e-09	5.01817e-08	AT3G25980
Sialb.1964s0006	114.853	1.38418e-09	5.08612e-08	no match
Sialb.1492s0005	1222.42	1.39326e-09	5.11339e-08	AT3G52155
Sialb.0020s0065	1170.1	1.40782e-09	5.15453e-08	AT3G50685
Sialb.0299s0017	506.115	1.40665e-09	5.15453e-08	AT3G02380
Sialb.2032s0006	2951.75	1.41211e-09	5.16411e-08	no match
Sialb.3179s0002	248.088	1.42782e-09	5.21536e-08	AT5G54300
Sialb.0546s0029	412.437	1.44572e-09	5.27449e-08	no match
Sialb.0307s0033	3027.52	1.46278e-09	5.3304e-08	no match
Sialb.0201s0336	446.378	1.47534e-09	5.36982e-08	AT3G56350
Sialb.1477s0007	127.56	1.48203e-09	5.38779e-08	no match
Sialb.1080s0003	1421.36	1.51059e-09	5.48516e-08	AT1G75460
Sialb.0632s0003	74.2122	1.54684e-09	5.61016e-08	no match
Sialb.0073s0027	71.4062	1.56675e-09	5.67569e-08	AT1G04520
Sialb.0129s0038	2515.34	1.5708e-09	5.68368e-08	AT2G46830
Sialb.3798s0001	166.191	1.5986e-09	5.77747e-08	no match
Sialb.0188s0405	7418.35	1.65767e-09	5.98394e-08	AT1G79040
Sialb.1001s0004	56.7698	1.71916e-09	6.19865e-08	AT5G18475
Sialb.0022s0016	112.696	1.72662e-09	6.21826e-08	AT1G66250
Sialb.0130s0027	340.907	1.74355e-09	6.26457e-08	AT1G76405
Sialb.0247s0007	1137.43	1.74292e-09	6.26457e-08	AT1G14270
Sialb.0147s0101	485.045	1.769e-09	6.34862e-08	no match
Sialb.0020s0122	1378.25	1.79929e-09	6.44687e-08	AT1G07040
Sialb.3267s0005	65.6933	1.80057e-09	6.44687e-08	AT4G32260
Sialb.0012s0131	380.057	1.82671e-09	6.53286e-08	no match
Sialb.0313s0034	544.208	1.83804e-09	6.56577e-08	AT5G47720
Sialb.0191s0028	6659.68	1.8502e-09	6.60154e-08	AT5G54270
Sialb.0354s0048	86.1317	1.86986e-09	6.66397e-08	AT2G42040
Sialb.0004s0077	14994.8	1.89622e-09	6.7501e-08	AT5G46110
Sialb.1559s0014	203.716	1.91575e-09	6.81175e-08	no match
Sialb.1210s0006	56.1599	1.92988e-09	6.85406e-08	AT5G60020
Sialb.0025s0260	132.616	1.96071e-09	6.95555e-08	AT5G10610
Sialb.0317s0028	105.162	1.96783e-09	6.97278e-08	AT4G20880
Sialb.0261s0013	75.4604	2.00794e-09	7.10148e-08	AT1G70640
Sialb.0716s0010	559.254	2.00876e-09	7.10148e-08	AT3G05625
Sialb.1309s0002	135.041	2.01219e-09	7.10543e-08	no match
Sialb.0036s0028	183.151	2.03114e-09	7.16413e-08	AT4G28380
Sialb.3653s0007	10665.1	2.03528e-09	7.17054e-08	ATCG00490
Sialb.2163s0002	55.2671	2.03911e-09	7.17579e-08	AT3G11850
Sialb.0118s0090	130.997	2.05032e-09	7.20702e-08	no match
Sialb.0089s0049	170.339	2.08806e-09	7.33131e-08	AT1G22550
Sialb.0203s0043	66.8421	2.11679e-09	7.42371e-08	no match
Sialb.2159s0006	6595.27	2.12379e-09	7.4398e-08	AT5G66400
Sialb.0475s0011	427.016	2.13579e-09	7.47333e-08	AT4G34230
Sialb.0071s0069	68.7105	2.15438e-09	7.52307e-08	AT2G15300
Sialb.0086s0022	1903.97	2.15489e-09	7.52307e-08	AT2G34630
Sialb.0201s0240	126.512	2.18156e-09	7.59894e-08	AT3G55110
Sialb.0248s0027	255.91	2.17947e-09	7.59894e-08	AT1G65060
Sialb.0368s0041	345.112	2.23273e-09	7.76839e-08	AT3G17160
Sialb.0005s0236	21865.3	2.24293e-09	7.79505e-08	AT5G64040
Sialb.0025s0249	1437.58	2.2494e-09	7.80875e-08	AT5G10450
Sialb.2084s0003	46.2751	2.29394e-09	7.9544e-08	no match
Sialb.0306s0027	528.527	2.33538e-09	8.08898e-08	AT1G28400
Sialb.0095s0004	4595.38	2.36236e-09	8.17324e-08	AT3G13120
Sialb.0006s0157	196.603	2.43136e-09	8.40251e-08	AT5G12470
Sialb.4810s0001	92.1804	2.47107e-09	8.53016e-08	AT1G71410
Sialb.2144s0002	52215.9	2.50842e-09	8.6494e-08	no match
Sialb.1859s0017	2664.55	2.52825e-09	8.70805e-08	no match
Sialb.0364s0016	686.46	2.5673e-09	8.83267e-08	no match
Sialb.2426s0001	52.1778	2.59036e-09	8.90204e-08	no match
Sialb.0185s0044	174.971	2.67151e-09	9.16049e-08	AT5G01470
Sialb.3764s0002	68.8131	2.6708e-09	9.16049e-08	AT3G58850
Sialb.0908s0016	1066.14	2.67612e-09	9.16609e-08	AT5G16370
Sialb.1821s0001	503.222	2.68262e-09	9.17815e-08	AT2G41220
Sialb.0600s0037	79.759	2.70466e-09	9.23301e-08	no match
Sialb.0858s0007	241.295	2.70301e-09	9.23301e-08	no match
Sialb.0528s0007	61.4559	2.73866e-09	9.33875e-08	AT2G02765
Sialb.0809s0003	146.348	2.76255e-09	9.40979e-08	AT5G59350
Sialb.0383s0034	2143.33	2.88067e-09	9.80129e-08	no match
Sialb.0697s0018	132.229	2.8844e-09	9.80312e-08	AT4G17460
Sialb.0436s0009	48.1572	2.9063e-09	9.86669e-08	AT3G49080
Sialb.0162s0065	170.723	2.92367e-09	9.91472e-08	AT5G50360
Sialb.0163s0034	898.314	2.98445e-09	1.00789e-07	AT5G02480
Sialb.1692s0006	91.7683	2.98123e-09	1.00789e-07	AT2G02590
Sialb.2513s0010	791.324	2.97641e-09	1.00789e-07	no match
Sialb.0372s0015	33274.6	2.9884e-09	1.00789e-07	AT1G42970
Sialb.0008s0227	238.449	2.98846e-09	1.00789e-07	no match
Sialb.0519s0007	56.8412	3.08316e-09	1.03869e-07	AT1G54200
Sialb.0106s0012	1146.88	3.12341e-09	1.0511e-07	AT5G35790
Sialb.0377s0049	1957.86	3.13788e-09	1.05482e-07	AT5G58260
Sialb.0209s0033	157.407	3.16978e-09	1.06438e-07	AT3G06145
Sialb.0317s0030	178.414	3.20265e-09	1.07385e-07	no match
Sialb.0036s0074	1577.1	3.20494e-09	1.07385e-07	AT4G27720
Sialb.0395s0040	177.111	3.22339e-09	1.07885e-07	AT5G46790
Sialb.1801s0009	140.92	3.23108e-09	1.0802e-07	AT5G67320
Sialb.0257s0019	57.3773	3.23444e-09	1.0802e-07	no match
Sialb.0844s0012	1251.42	3.28168e-09	1.09479e-07	AT1G79230
Sialb.0145s0013	1343.41	3.29109e-09	1.09675e-07	no match
Sialb.0819s0002	28.4929	3.3518e-09	1.11577e-07	AT3G11440
Sialb.0050s0076	343.348	3.38306e-09	1.12496e-07	AT5G20480
Sialb.0976s0025	989.599	3.38928e-09	1.12581e-07	AT4G32260
Sialb.1219s0003	160.599	3.40343e-09	1.12833e-07	AT1G32930
Sialb.0383s0039	204.833	3.40418e-09	1.12833e-07	no match
Sialb.0304s0038	474.43	3.4836e-09	1.15341e-07	AT1G49670
Sialb.0900s0001	66.5392	3.49159e-09	1.15481e-07	AT3G47560
Sialb.0094s0062	55.4766	3.53851e-09	1.16908e-07	AT4G39790
Sialb.0478s0034	69.4921	3.63923e-09	1.20106e-07	no match
Sialb.0092s0016	409.725	3.65391e-09	1.20462e-07	AT1G64190
Sialb.0420s0018	103.826	3.68665e-09	1.21411e-07	AT1G32220
Sialb.0728s0013	12653.5	3.70618e-09	1.21924e-07	no match
Sialb.1805s0011	136.744	3.71182e-09	1.21979e-07	AT4G37800
Sialb.0030s0063	349.532	3.73378e-09	1.2257e-07	AT4G21620
Sialb.0188s0095	5014.54	3.81719e-09	1.25174e-07	AT1G78380
Sialb.0445s0046	441.306	3.82372e-09	1.25255e-07	AT3G01550
Sialb.0049s0041	6400.24	4.02915e-09	1.31844e-07	AT5G59310
Sialb.0454s0013	50752.5	4.03939e-09	1.32039e-07	no match
Sialb.0182s0066	1762.07	4.06149e-09	1.32621e-07	AT3G20390
Sialb.0074s0088	1247.63	4.08019e-09	1.3309e-07	AT1G03080
Sialb.0221s0013	3454.67	4.10049e-09	1.33611e-07	no match
Sialb.0001s0156	118.337	4.13777e-09	1.34683e-07	AT4G14200
Sialb.0139s0066	177.869	4.16428e-09	1.35403e-07	AT1G05000
Sialb.0085s0065	565.274	4.17256e-09	1.35529e-07	AT1G08650
Sialb.1035s0012	182.507	4.18824e-09	1.35895e-07	AT3G07010
Sialb.0074s0001	1266.45	4.1975e-09	1.36052e-07	AT1G02205
Sialb.0463s0018	399.419	4.27898e-09	1.38547e-07	no match
Sialb.0261s0022	712.589	4.31745e-09	1.39646e-07	AT1G70760
Sialb.0058s0060	740.964	4.34987e-09	1.40547e-07	AT1G02270
Sialb.0298s0038	664.58	4.38601e-09	1.41566e-07	no match
Sialb.0023s0029	346.289	4.43295e-09	1.42931e-07	no match
Sialb.1058s0003	6958.48	4.44816e-09	1.43272e-07	AT4G04640
Sialb.0115s0031	181.972	4.53881e-09	1.45734e-07	AT1G09660
Sialb.0181s0019	757.021	4.53688e-09	1.45734e-07	AT1G05960
Sialb.0296s0055	603.24	4.53657e-09	1.45734e-07	AT4G33470
Sialb.1327s0008	86.0646	4.56537e-09	1.46434e-07	AT3G46020
Sialb.0454s0017	2777.76	4.57293e-09	1.46524e-07	no match
Sialb.0276s0027	52.6573	4.62582e-09	1.48065e-07	AT2G37195
Sialb.0074s0077	337.421	4.68332e-09	1.49749e-07	AT1G02860
Sialb.0506s0033	55.8151	4.74879e-09	1.51685e-07	AT3G63240
Sialb.0902s0027	86.5388	4.85859e-09	1.55032e-07	no match
Sialb.0536s0033	145.568	4.89453e-09	1.56017e-07	no match
Sialb.0733s0004	1053.21	4.91045e-09	1.56362e-07	AT4G25370
Sialb.0465s0014	270.199	4.9453e-09	1.5731e-07	no match
Sialb.0088s0044	152.195	5.013e-09	1.59299e-07	AT1G10155
Sialb.0548s0012	92.5876	5.02242e-09	1.59433e-07	AT5G62540
Sialb.2808s0004	285.257	5.07226e-09	1.6085e-07	no match
Sialb.1634s0011	400.782	5.21252e-09	1.6508e-07	no match
Sialb.0302s0022	193.356	5.21637e-09	1.6508e-07	AT5G14570
Sialb.0188s0180	162.049	5.23748e-09	1.65577e-07	no match
Sialb.0370s0009	159.158	5.27942e-09	1.66732e-07	no match
Sialb.0636s0007	109.482	5.50584e-09	1.73705e-07	no match
Sialb.0033s0031	63.2129	5.74095e-09	1.80937e-07	AT5G53210
Sialb.1979s0012	789.616	5.76234e-09	1.81425e-07	AT4G00165
Sialb.0020s0099	250.542	5.83602e-09	1.83271e-07	no match
Sialb.0494s0033	348.123	5.85073e-09	1.83271e-07	AT2G38610
Sialb.0714s0020	691.01	5.84687e-09	1.83271e-07	AT5G11090
Sialb.0734s0029	852.187	5.83681e-09	1.83271e-07	AT1G27450
Sialb.0076s0283	76.1531	5.84745e-09	1.83271e-07	AT1G73120
Sialb.0439s0025	491.915	5.91274e-09	1.85025e-07	AT3G61050
Sialb.0043s0037	210.108	5.92557e-09	1.85239e-07	AT4G26455
Sialb.0304s0034	246.805	6.04691e-09	1.8884e-07	AT1G49660
Sialb.0076s0096	284.348	6.09228e-09	1.90064e-07	AT2G26850
Sialb.0476s0010	108.519	6.24157e-09	1.94525e-07	no match
Sialb.1146s0020	539.245	6.27613e-09	1.95404e-07	AT1G13960
Sialb.0980s0006	482.258	6.28274e-09	1.95412e-07	AT1G53390
Sialb.0005s0089	158.107	6.33544e-09	1.96853e-07	no match
Sialb.2285s0008	126.68	6.36308e-09	1.97512e-07	AT5G67260
Sialb.0710s0028	1845.81	6.39825e-09	1.98404e-07	AT5G45680
Sialb.1684s0016	6521.91	6.42159e-09	1.98927e-07	AT4G25050
Sialb.0313s0007	3470.83	6.479e-09	2.00504e-07	AT5G47110
Sialb.0108s0038	126.607	6.49022e-09	2.0065e-07	AT3G61830
Sialb.0034s0022	84.1532	6.51788e-09	2.01302e-07	AT3G22680
Sialb.0368s0010	328.599	6.52488e-09	2.01317e-07	AT3G16565
Sialb.0176s0051	284.341	6.56654e-09	2.02399e-07	AT1G18900
Sialb.0063s0097	140.899	6.59119e-09	2.02956e-07	AT5G62430
Sialb.0006s0137	846.818	6.61598e-09	2.03516e-07	AT5G13180
Sialb.0341s0024	115.075	6.69681e-09	2.05797e-07	no match
Sialb.0475s0024	131.846	6.71684e-09	2.06109e-07	AT4G34570
Sialb.0541s0022	40.4517	6.72629e-09	2.06109e-07	AT1G21830
Sialb.0614s0015	120.057	6.72704e-09	2.06109e-07	AT5G37000
Sialb.0393s0015	7650.15	6.83199e-09	2.09116e-07	AT4G04640
Sialb.0498s0015	1077.86	6.88643e-09	2.10573e-07	AT2G47770
Sialb.0271s0038	240.168	6.90117e-09	2.10814e-07	no match
Sialb.0008s0116	128.232	7.00053e-09	2.13638e-07	AT4G24670
Sialb.0278s0022	590.446	7.11321e-09	2.16861e-07	AT5G27350
Sialb.0002s0070	189.622	7.14277e-09	2.17547e-07	AT5G06710
Sialb.0015s0083	378.298	7.22901e-09	2.19956e-07	no match
Sialb.0118s0007	78.2399	7.25849e-09	2.20635e-07	AT3G05470
Sialb.0117s0046	256.361	7.36852e-09	2.23759e-07	AT5G42760
Sialb.0144s0002	8187.98	7.44071e-09	2.25506e-07	AT4G09650
Sialb.0280s0004	184.824	7.43861e-09	2.25506e-07	AT2G42040
Sialb.1035s0010	24.5824	7.47982e-09	2.26469e-07	AT3G07030
Sialb.0296s0048	71.4095	7.61039e-09	2.2997e-07	AT4G33410
Sialb.0376s0001	120.627	7.60906e-09	2.2997e-07	AT1G69700
Sialb.0261s0029	1435.01	7.66868e-09	2.3142e-07	AT1G70820
Sialb.0423s0032	12698.2	7.67343e-09	2.3142e-07	AT4G37930
Sialb.2814s0003	373.329	7.74101e-09	2.3323e-07	no match
Sialb.0221s0047	4335.31	7.79406e-09	2.34599e-07	ATCG00170
Sialb.0166s0006	985.83	7.91186e-09	2.37912e-07	AT1G12860
Sialb.1561s0002	59.742	7.99598e-09	2.40207e-07	AT5G06240
Sialb.0506s0039	2532.17	8.08626e-09	2.42682e-07	no match
Sialb.0612s0025	13161.9	8.13359e-09	2.43865e-07	no match
Sialb.0163s0024	630.844	8.16897e-09	2.4445e-07	AT5G02620
Sialb.0359s0028	247.105	8.1688e-09	2.4445e-07	no match
Sialb.0167s0020	204769	8.2261e-09	2.4592e-07	no match
Sialb.0305s0020	70.2184	8.31618e-09	2.48372e-07	no match
Sialb.0010s0039	21215.2	8.52261e-09	2.54291e-07	no match
Sialb.0611s0015	96.8609	8.53442e-09	2.54397e-07	no match
Sialb.0389s0045	124.007	8.56798e-09	2.54904e-07	no match
Sialb.0058s0067	2306.16	8.56717e-09	2.54904e-07	AT1G01060
Sialb.0127s0016	213.919	8.67347e-09	2.57544e-07	no match
Sialb.0029s0112	62.9032	8.66768e-09	2.57544e-07	AT5G04380
Sialb.0039s0074	52.7892	8.72567e-09	2.58845e-07	AT1G18370
Sialb.1417s0013	175.657	8.76668e-09	2.59743e-07	AT3G60530
Sialb.1588s0022	669.353	8.77283e-09	2.59743e-07	no match
Sialb.0619s0012	1186.93	8.84071e-09	2.61498e-07	no match
Sialb.0899s0005	51.9271	8.84909e-09	2.61498e-07	AT3G19440
Sialb.0170s0015	29.9004	8.93755e-09	2.63859e-07	no match
Sialb.1049s0025	723.489	8.95121e-09	2.64009e-07	AT1G06640
Sialb.0164s0028	1092.92	9.20445e-09	2.71219e-07	AT5G51970
Sialb.2097s0005	45.0437	9.31908e-09	2.74174e-07	no match
Sialb.0891s0031	93.7182	9.32257e-09	2.74174e-07	AT1G18250
Sialb.0124s0085	1260.79	9.33719e-09	2.74342e-07	AT3G32930
Sialb.0114s0013	108.949	9.41315e-09	2.76311e-07	AT3G26490
Sialb.0742s0003	36.0166	9.43737e-09	2.76758e-07	no match
Sialb.0490s0022	357.943	9.47907e-09	2.77716e-07	AT3G15670
Sialb.0280s0014	785.596	9.57878e-09	2.80371e-07	AT2G41870
Sialb.0377s0020	48.806	9.7255e-09	2.84395e-07	no match
Sialb.0145s0066	48.406	9.84049e-09	2.87484e-07	AT5G14650
Sialb.1261s0014	1402.05	9.86026e-09	2.87789e-07	AT2G24790
Sialb.0685s0010	43.0815	9.96022e-09	2.90186e-07	no match
Sialb.0069s0046	39.5395	9.96124e-09	2.90186e-07	AT4G15540
Sialb.0172s0089	1813.64	1.00013e-08	2.91078e-07	AT5G43940
Sialb.0073s0060	59.294	1.00337e-08	2.91744e-07	AT1G04110
Sialb.0628s0031	3693.73	1.01554e-08	2.95003e-07	AT1G12800
Sialb.0095s0061	91.4771	1.01876e-08	2.95662e-07	AT3G12210
Sialb.2210s0003	658.186	1.02495e-08	2.97085e-07	AT3G08030
Sialb.0096s0028	359.844	1.02559e-08	2.97085e-07	AT5G13180
Sialb.3339s0003	3872.48	1.03277e-08	2.98883e-07	AT5G08650
Sialb.0723s0001	145.163	1.03616e-08	2.99582e-07	AT1G64530
Sialb.4490s0001	55.919	1.04331e-08	3.01367e-07	no match
Sialb.0166s0012	314.285	1.04452e-08	3.01433e-07	AT1G12810
Sialb.0119s0031	206.888	1.05554e-08	3.04044e-07	AT1G36280
Sialb.0130s0066	266.031	1.05547e-08	3.04044e-07	AT1G76890
Sialb.0237s0038	485.353	1.05705e-08	3.04192e-07	AT3G51840
Sialb.0643s0026	47.2145	1.05955e-08	3.04629e-07	no match
Sialb.0532s0043	69.7107	1.07674e-08	3.09283e-07	AT1G56420
Sialb.0568s0023	353.54	1.08734e-08	3.12036e-07	AT3G28760
Sialb.0185s0051	53.0541	1.10632e-08	3.17186e-07	AT5G01370
Sialb.4213s0005	260.145	1.11909e-08	3.2055e-07	AT4G01900
Sialb.0245s0056	297.702	1.12721e-08	3.22573e-07	AT5G26910
Sialb.0849s0001	171.37	1.13577e-08	3.24722e-07	AT1G50080
Sialb.0490s0042	58.1739	1.13743e-08	3.24896e-07	AT3G15390
Sialb.0321s0013	428.247	1.15015e-08	3.28225e-07	AT3G51140
Sialb.0145s0091	51.9059	1.17185e-08	3.34108e-07	AT5G14230
Sialb.1844s0002	3238.48	1.17311e-08	3.34158e-07	AT3G63190
Sialb.0299s0044	484.942	1.19986e-08	3.41462e-07	no match
Sialb.0114s0068	198.489	1.24939e-08	3.54901e-07	AT3G27210
Sialb.0820s0011	443.88	1.24917e-08	3.54901e-07	AT4G01395
Sialb.0006s0130	319.174	1.25271e-08	3.55515e-07	AT5G13330
Sialb.0671s0019	269.828	1.26908e-08	3.59829e-07	no match
Sialb.0720s0016	1208.47	1.27728e-08	3.61821e-07	AT1G49380
Sialb.0313s0038	453.5	1.27941e-08	3.62093e-07	no match
Sialb.0754s0009	222.331	1.28127e-08	3.62285e-07	no match
Sialb.0227s0003	631.229	1.28491e-08	3.62981e-07	AT3G16230
Sialb.0846s0008	351.314	1.29823e-08	3.66408e-07	AT1G55520
Sialb.0998s0003	90.0969	1.30585e-08	3.68222e-07	no match
Sialb.0313s0046	4658.03	1.3219e-08	3.72037e-07	AT1G79850
Sialb.0330s0016	801.286	1.32165e-08	3.72037e-07	AT4G35760
Sialb.7530s0001	155.391	1.32301e-08	3.72037e-07	AT5G14210
Sialb.0063s0038	3589.18	1.32815e-08	3.73141e-07	AT5G63310
Sialb.0201s0008	142.155	1.35252e-08	3.79642e-07	AT2G35035
Sialb.0074s0158	251.886	1.36199e-08	3.81953e-07	AT1G05200
Sialb.0320s0069	194.986	1.40127e-08	3.92611e-07	no match
Sialb.0736s0002	60.671	1.40255e-08	3.92613e-07	AT2G29125
Sialb.0454s0012	53604.8	1.40858e-08	3.93941e-07	no match
Sialb.0110s0009	37455	1.42208e-08	3.97357e-07	AT2G10940
Sialb.0839s0024	270.05	1.44178e-08	4.02494e-07	AT3G21560
Sialb.0400s0016	274.547	1.45009e-08	4.04448e-07	no match
Sialb.3001s0005	131.178	1.45276e-08	4.04826e-07	AT1G17490
Sialb.0336s0021	272.349	1.45899e-08	4.06196e-07	AT1G32100
Sialb.0454s0011	35813.1	1.47351e-08	4.09867e-07	no match
Sialb.0085s0074	99.8373	1.48733e-08	4.13338e-07	AT1G08910
Sialb.0171s0074	283.47	1.50018e-08	4.16534e-07	no match
Sialb.0112s0006	1027.72	1.51542e-08	4.20386e-07	AT1G68660
Sialb.1533s0002	86.788	1.52515e-08	4.22705e-07	AT1G68490
Sialb.0445s0066	41.5261	1.52975e-08	4.23597e-07	AT3G01860
Sialb.0278s0014	741.429	1.54277e-08	4.26819e-07	AT3G04920
Sialb.0824s0018	626.385	1.56099e-08	4.31473e-07	AT1G21630
Sialb.0015s0077	220.249	1.5657e-08	4.32385e-07	AT4G08280
Sialb.0316s0041	1013.9	1.57222e-08	4.33797e-07	AT5G42650
Sialb.2406s0003	91.7168	1.57851e-08	4.34942e-07	AT3G13730
Sialb.0317s0029	269.623	1.57919e-08	4.34942e-07	AT4G20880
Sialb.2018s0003	83.1448	1.59322e-08	4.38413e-07	no match
Sialb.0104s0250	1140.64	1.59686e-08	4.38938e-07	AT2G35500
Sialb.1449s0009	1162.97	1.59858e-08	4.38938e-07	AT3G28530
Sialb.0296s0014	281.361	1.59941e-08	4.38938e-07	AT4G32920
Sialb.0364s0053	2678.11	1.61001e-08	4.41456e-07	AT2G42530
Sialb.0014s0020	161.467	1.6475e-08	4.51334e-07	AT5G51840
Sialb.1029s0007	444.532	1.65005e-08	4.51601e-07	AT4G03820
Sialb.7215s0002	149.002	1.65141e-08	4.51601e-07	no match
Sialb.0145s0070	795.446	1.66196e-08	4.54083e-07	AT5G14550
Sialb.0368s0048	121.077	1.68337e-08	4.59525e-07	AT3G17250
Sialb.0829s0006	374.582	1.69776e-08	4.63041e-07	AT1G32850
Sialb.0056s0001	501.724	1.70449e-08	4.64467e-07	no match
Sialb.2792s0001	66.527	1.71126e-08	4.65899e-07	AT4G12450
Sialb.0108s0040	190.2	1.71998e-08	4.6775e-07	AT3G61750
Sialb.0078s0008	1783.81	1.7211e-08	4.6775e-07	no match
Sialb.0544s0001	76.6757	1.72512e-08	4.6843e-07	AT2G07440
Sialb.3655s0004	189.343	1.74119e-08	4.72375e-07	AT4G20020
Sialb.0083s0022	93.3692	1.75373e-08	4.75359e-07	no match
Sialb.0443s0036	142.037	1.77133e-08	4.79419e-07	AT3G49250
Sialb.0073s0066	284.454	1.77182e-08	4.79419e-07	no match
Sialb.0541s0014	726.278	1.7791e-08	4.80966e-07	AT1G21630
Sialb.0505s0032	500.264	1.79739e-08	4.85484e-07	AT3G17710
Sialb.0001s0011	374.26	1.80259e-08	4.86463e-07	AT2G13610
Sialb.0102s0072	61.3752	1.81002e-08	4.88039e-07	no match
Sialb.0428s0021	216.419	1.82814e-08	4.92493e-07	no match
Sialb.0064s0055	180.625	1.83777e-08	4.94656e-07	AT1G19950
Sialb.0286s0027	81.5011	1.84858e-08	4.97132e-07	AT4G30845
Sialb.0020s0155	677.468	1.85216e-08	4.97659e-07	AT1G07430
Sialb.0034s0019	943.337	1.89278e-08	5.08129e-07	AT3G22600
Sialb.0129s0083	139.078	1.92457e-08	5.16215e-07	AT2G01280
Sialb.0820s0012	678.711	1.95041e-08	5.2269e-07	no match
Sialb.0089s0091	87.3558	1.96277e-08	5.25544e-07	no match
Sialb.0348s0002	156.122	2.00595e-08	5.36641e-07	AT2G30010
Sialb.2190s0003	67.9571	2.01951e-08	5.39798e-07	AT2G17900
Sialb.0899s0002	108.528	2.02631e-08	5.41145e-07	AT3G43960
Sialb.0411s0020	150.472	2.03092e-08	5.41908e-07	AT2G33260
Sialb.0157s0233	230.362	2.04457e-08	5.45078e-07	no match
Sialb.0221s0012	2711.46	2.05642e-08	5.47762e-07	ATCG00680
Sialb.1382s0011	289.728	2.07651e-08	5.52636e-07	no match
Sialb.0437s0004	188.976	2.07888e-08	5.52788e-07	no match
Sialb.0014s0055	448.025	2.08698e-08	5.54282e-07	AT5G52660
Sialb.0331s0020	47.9953	2.0881e-08	5.54282e-07	AT1G78600
Sialb.0005s0112	93.868	2.12063e-08	5.62433e-07	AT2G21050
Sialb.0615s0022	794.289	2.15129e-08	5.70073e-07	AT1G03160
Sialb.0528s0019	56.1387	2.15951e-08	5.71759e-07	AT3G11620
Sialb.0323s0024	180.961	2.20407e-08	5.83057e-07	AT1G26210
Sialb.0208s0039	122.538	2.22722e-08	5.88675e-07	AT2G43840
Sialb.0944s0024	6243.36	2.23597e-08	5.9048e-07	AT1G19550
Sialb.1079s0016	17868.5	2.25235e-08	5.94296e-07	no match
Sialb.0741s0016	45.4553	2.26148e-08	5.96195e-07	AT4G03625
Sialb.2513s0002	519.987	2.26643e-08	5.96478e-07	AT5G15950
Sialb.0944s0018	270.571	2.26515e-08	5.96478e-07	AT1G19650
Sialb.0578s0037	303.007	2.27863e-08	5.99177e-07	AT5G23400
Sialb.0620s0008	157.306	2.29997e-08	6.04272e-07	AT3G15840
Sialb.0279s0023	327.762	2.30716e-08	6.05644e-07	AT3G44300
Sialb.1859s0015	1072.93	2.32354e-08	6.09424e-07	ATCG00770
Sialb.0304s0028	830.512	2.34699e-08	6.15051e-07	AT1G49600
Sialb.0015s0060	104.604	2.35094e-08	6.15563e-07	AT1G55380
Sialb.0201s0289	15174.1	2.35924e-08	6.17212e-07	AT3G55800
Sialb.0063s0113	62.8394	2.4039e-08	6.28361e-07	AT5G62230
Sialb.0003s0036	2081.23	2.46792e-08	6.44548e-07	AT1G65260
Sialb.0609s0031	3079.37	2.47068e-08	6.44723e-07	AT1G15290
Sialb.1101s0015	88.2504	2.52526e-08	6.58406e-07	AT3G62620
Sialb.0922s0013	209.327	2.54178e-08	6.62153e-07	no match
Sialb.0147s0030	76.3252	2.58128e-08	6.71874e-07	no match
Sialb.1054s0003	348.35	2.59528e-08	6.74947e-07	AT4G26080
Sialb.1217s0010	113.122	2.62258e-08	6.80898e-07	AT3G13040
Sialb.3526s0004	68.8096	2.62048e-08	6.80898e-07	AT2G42120
Sialb.0079s0112	44.097	2.64707e-08	6.86676e-07	AT3G60360
Sialb.2084s0002	41.5132	2.65608e-08	6.88433e-07	no match
Sialb.3248s0005	96.8203	2.66082e-08	6.88748e-07	AT2G17990
Sialb.0376s0009	74.9181	2.66177e-08	6.88748e-07	no match
Sialb.0116s0170	179.408	2.67401e-08	6.90755e-07	AT1G25230
Sialb.0847s0003	187.586	2.67257e-08	6.90755e-07	AT2G21060
Sialb.0317s0033	142.189	2.68709e-08	6.93552e-07	no match
Sialb.0157s0023	57.4007	2.7008e-08	6.96507e-07	AT3G05870
Sialb.0685s0028	90.8481	2.80503e-08	7.22783e-07	AT3G18960
Sialb.6395s0001	39.575	2.83119e-08	7.28914e-07	no match
Sialb.0113s0020	62.6588	2.86045e-08	7.35273e-07	AT5G38060
Sialb.0007s0004	254.788	2.86067e-08	7.35273e-07	no match
Sialb.0448s0040	122.313	2.87635e-08	7.38687e-07	AT5G44450
Sialb.0025s0216	93.5923	2.8961e-08	7.43001e-07	no match
Sialb.0296s0042	737.859	2.89797e-08	7.43001e-07	AT4G33300
Sialb.0268s0019	72.646	2.93722e-08	7.52437e-07	no match
Sialb.0201s0243	375.893	2.98779e-08	7.64754e-07	no match
Sialb.0224s0045	97.2037	3.00948e-08	7.69666e-07	AT5G57020
Sialb.0988s0017	176.189	3.01576e-08	7.70632e-07	AT1G27930
Sialb.0238s0013	140.788	3.02585e-08	7.72571e-07	AT2G45270
Sialb.0573s0028	48.2342	3.05903e-08	7.80395e-07	no match
Sialb.0198s0321	361.42	3.07135e-08	7.8289e-07	AT5G57050
Sialb.2301s0003	1499.61	3.07679e-08	7.83627e-07	AT5G23920
Sialb.1683s0007	87.9641	3.11145e-08	7.91801e-07	no match
Sialb.0126s0033	6183.85	3.1222e-08	7.93879e-07	no match
Sialb.0232s0030	2280.44	3.1393e-08	7.97569e-07	AT1G66100
Sialb.0611s0024	619.013	3.17134e-08	8.05046e-07	AT2G38540
Sialb.2562s0001	72.802	3.2199e-08	8.16698e-07	AT3G18870
Sialb.0086s0094	73.6966	3.22698e-08	8.1782e-07	no match
Sialb.1005s0009	101.992	3.25175e-08	8.23419e-07	AT3G09410
Sialb.0201s0222	1323.93	3.26028e-08	8.24901e-07	no match
Sialb.0989s0012	122.528	3.29235e-08	8.32332e-07	AT2G22250
Sialb.0765s0021	129.274	3.302e-08	8.34086e-07	AT3G15390
Sialb.2583s0003	235.682	3.30472e-08	8.34089e-07	no match
Sialb.0116s0046	23.62	3.36138e-08	8.47694e-07	AT1G30170
Sialb.0166s0046	9226.27	3.44155e-08	8.67202e-07	AT1G12090
Sialb.3071s0006	269.921	3.47788e-08	8.7564e-07	AT2G02070
Sialb.1844s0007	6221.83	3.51869e-08	8.83749e-07	AT3G63140
Sialb.5979s0001	28.264	3.51409e-08	8.83749e-07	no match
Sialb.0076s0115	1571.67	3.51783e-08	8.83749e-07	no match
Sialb.0161s0014	41.429	3.52982e-08	8.85821e-07	no match
Sialb.1430s0008	2243.2	3.53851e-08	8.86558e-07	no match
Sialb.0088s0032	36.7401	3.53798e-08	8.86558e-07	AT1G10330
Sialb.0029s0014	18.067	3.5775e-08	8.95596e-07	AT5G05790
Sialb.0005s0151	2004.24	3.59422e-08	8.99051e-07	AT2G21620
Sialb.3138s0004	73.8258	3.60839e-08	9.01864e-07	AT2G30890
Sialb.1868s0012	513.077	3.67983e-08	9.18972e-07	AT5G63860
Sialb.2608s0003	124.941	3.68833e-08	9.20348e-07	no match
Sialb.0064s0010	2266.17	3.6958e-08	9.21467e-07	AT1G21065
Sialb.0565s0006	228.279	3.72074e-08	9.26934e-07	no match
Sialb.0469s0030	58.2858	3.78653e-08	9.42562e-07	no match
Sialb.0436s0040	338.558	3.80184e-08	9.45609e-07	AT3G53470
Sialb.0214s0017	1362.83	3.82626e-08	9.50914e-07	AT2G03420
Sialb.0065s0093	267.564	3.87603e-08	9.62506e-07	AT4G34160
Sialb.0094s0084	796.994	3.89223e-08	9.65749e-07	AT4G40060
Sialb.0206s0057	32.8015	3.89634e-08	9.65992e-07	AT4G21705
Sialb.1011s0001	26.1219	3.91569e-08	9.70006e-07	AT4G18375
Sialb.0036s0047	420.906	3.94769e-08	9.77148e-07	AT4G28100
Sialb.0957s0014	11334.4	3.9752e-08	9.83167e-07	AT2G39330
Sialb.0156s0002	184.91	4.04307e-08	9.97551e-07	AT1G29720
Sialb.0242s0041	49.9717	4.04052e-08	9.97551e-07	no match
Sialb.0538s0035	35760.9	4.0427e-08	9.97551e-07	AT4G12800
Sialb.0460s0029	932.095	4.12508e-08	1.01697e-06	AT1G55330
Sialb.0182s0004	373.293	4.15614e-08	1.02381e-06	no match
Sialb.0058s0043	252.475	4.21531e-08	1.03755e-06	AT1G02390
Sialb.0201s0467	78.0809	4.22505e-08	1.03874e-06	no match
Sialb.0326s0016	29.6814	4.22687e-08	1.03874e-06	AT5G26330
Sialb.1058s0019	577.989	4.25008e-08	1.04361e-06	no match
Sialb.1381s0003	65.9274	4.26233e-08	1.04578e-06	no match
Sialb.0810s0009	28.0928	4.27457e-08	1.04795e-06	AT2G23360
Sialb.0632s0024	1760.42	4.29772e-08	1.05279e-06	AT4G24520
Sialb.0221s0054	2893.5	4.32954e-08	1.05974e-06	ATCG00070
Sialb.1495s0013	96.9769	4.39412e-08	1.07469e-06	AT3G45900
Sialb.0383s0009	3831.7	4.41711e-08	1.07946e-06	no match
Sialb.0590s0006	53.3318	4.42323e-08	1.0801e-06	no match
Sialb.0108s0039	388.252	4.44191e-08	1.0838e-06	no match
Sialb.0014s0131	125.791	4.46895e-08	1.08953e-06	no match
Sialb.0025s0272	4289.51	4.47284e-08	1.08962e-06	no match
Sialb.3649s0002	198.271	4.53482e-08	1.10384e-06	AT5G09820
Sialb.1056s0004	262.416	4.5401e-08	1.10426e-06	AT1G61260
Sialb.0247s0008	967.123	4.55088e-08	1.10552e-06	AT1G14280
Sialb.0269s0023	388.081	4.55247e-08	1.10552e-06	AT1G56720
Sialb.0146s0007	495.435	4.60134e-08	1.11651e-06	no match
Sialb.1593s0003	2621	4.61046e-08	1.11784e-06	AT5G52030
Sialb.0058s0073	77.1187	4.6249e-08	1.12046e-06	AT1G01110
Sialb.1137s0020	33.2053	4.63217e-08	1.12133e-06	no match
Sialb.0390s0001	341.191	4.66647e-08	1.12829e-06	AT1G56130
Sialb.0058s0064	89.0091	4.66824e-08	1.12829e-06	AT1G01030
Sialb.0556s0013	103.867	4.69716e-08	1.13439e-06	AT2G21440
Sialb.0161s0032	79.1452	4.72398e-08	1.13997e-06	AT2G33050
Sialb.0008s0040	49.5063	4.80022e-08	1.15747e-06	no match
Sialb.0510s0037	451.032	4.84602e-08	1.16759e-06	AT5G65380
Sialb.0196s0023	32.2563	4.85907e-08	1.16982e-06	AT2G29220
Sialb.0556s0004	19513.8	4.90223e-08	1.17929e-06	AT1G44575
Sialb.2947s0004	643.131	4.93184e-08	1.18549e-06	AT5G48880
Sialb.1148s0006	559.261	4.96063e-08	1.19148e-06	AT2G30170
Sialb.0165s0017	324.722	4.9975e-08	1.1994e-06	AT1G22360
Sialb.3411s0002	572.756	5.00253e-08	1.19967e-06	AT5G63310
Sialb.0218s0018	71.3593	5.01458e-08	1.20163e-06	no match
Sialb.0463s0019	119.616	5.03064e-08	1.20454e-06	no match
Sialb.3001s0010	123.965	5.04206e-08	1.20633e-06	no match
Sialb.0082s0014	52.0114	5.07113e-08	1.21235e-06	no match
Sialb.0269s0013	3221.18	5.07652e-08	1.21269e-06	AT1G56500
Sialb.0493s0020	61.3037	5.09489e-08	1.21614e-06	AT5G24290
Sialb.0025s0365	135.854	5.11779e-08	1.22066e-06	AT5G12100
Sialb.0005s0052	90.3568	5.16776e-08	1.23162e-06	AT2G19580
Sialb.0789s0016	43.774	5.17506e-08	1.23241e-06	no match
Sialb.0089s0092	702	5.23537e-08	1.24581e-06	AT1G23205
Sialb.0341s0039	335.932	5.24416e-08	1.24597e-06	no match
Sialb.0514s0035	134.114	5.24021e-08	1.24597e-06	no match
Sialb.0807s0022	22.1621	5.29271e-08	1.25654e-06	AT1G23340
Sialb.1241s0018	85.8023	5.30041e-08	1.2574e-06	no match
Sialb.1164s0009	330.675	5.34366e-08	1.26668e-06	no match
Sialb.2488s0006	178.177	5.41663e-08	1.28299e-06	no match
Sialb.0853s0024	56.1481	5.47632e-08	1.29613e-06	AT5G67411
Sialb.1463s0010	161.566	5.5219e-08	1.30492e-06	AT1G19960
Sialb.0231s0026	4748.63	5.51922e-08	1.30492e-06	AT3G48420
Sialb.0012s0259	98.8758	5.55086e-08	1.31075e-06	AT5G45275
Sialb.0050s0090	2105.22	5.58704e-08	1.31829e-06	AT5G20250
Sialb.0345s0001	33.2453	5.61365e-08	1.32355e-06	no match
Sialb.0266s0015	83.3844	5.90597e-08	1.3914e-06	AT3G50620
Sialb.0157s0260	661.076	5.94249e-08	1.39894e-06	AT5G47820
Sialb.3380s0004	193.643	5.99546e-08	1.41033e-06	no match
Sialb.1548s0003	151.225	6.02377e-08	1.41483e-06	AT1G67750
Sialb.0503s0009	414.502	6.02134e-08	1.41483e-06	AT5G63670
Sialb.0062s0125	295.454	6.03006e-08	1.41523e-06	AT3G32980
Sialb.0688s0021	735.026	6.05296e-08	1.41952e-06	AT1G76490
Sialb.4927s0001	306.077	6.09502e-08	1.42829e-06	no match
Sialb.0029s0127	301.107	6.11027e-08	1.43078e-06	AT5G04220
Sialb.3187s0011	1511.81	6.14358e-08	1.43639e-06	no match
Sialb.0066s0015	372.602	6.14253e-08	1.43639e-06	AT4G04955
Sialb.0081s0084	542.462	6.14821e-08	1.43639e-06	AT2G38010
Sialb.0158s0072	43.4507	6.2037e-08	1.44825e-06	no match
Sialb.1028s0005	45.3522	6.38621e-08	1.48973e-06	no match
Sialb.0184s0008	628.978	6.40946e-08	1.49402e-06	AT5G42470
Sialb.0012s0032	127.462	6.42764e-08	1.49712e-06	AT2G02450
Sialb.0088s0117	14956.4	6.63665e-08	1.54464e-06	AT1G09340
Sialb.0368s0043	347.514	6.65353e-08	1.5474e-06	no match
Sialb.0149s0004	45.9181	6.6607e-08	1.54761e-06	AT5G37660
Sialb.0312s0028	81.2858	6.66448e-08	1.54761e-06	AT1G69170
Sialb.3691s0001	145.946	6.7057e-08	1.55483e-06	AT4G13840
Sialb.0498s0031	45.4072	6.70126e-08	1.55483e-06	AT3G62400
Sialb.1900s0005	33487.6	6.72936e-08	1.55915e-06	AT3G54890
Sialb.0014s0151	169.736	6.81111e-08	1.5769e-06	AT5G54980
Sialb.0015s0064	389.396	6.83886e-08	1.58213e-06	no match
Sialb.0198s0143	66.3748	6.895e-08	1.59393e-06	AT5G59350
Sialb.0824s0021	120.588	6.9398e-08	1.60308e-06	no match
Sialb.0629s0024	100.069	7.00298e-08	1.61646e-06	AT1G05710
Sialb.0002s0188	257.664	7.03368e-08	1.62205e-06	AT5G03760
Sialb.0699s0016	49.8134	7.03772e-08	1.62205e-06	no match
Sialb.1435s0003	381.738	7.06251e-08	1.62654e-06	AT2G27040
Sialb.0733s0016	313.432	7.14799e-08	1.645e-06	AT4G00130
Sialb.0893s0006	92.2385	7.16474e-08	1.64762e-06	AT5G54510
Sialb.0095s0023	705.979	7.19037e-08	1.65228e-06	AT3G12800
Sialb.1998s0005	29.5183	7.21375e-08	1.65642e-06	AT3G51880
Sialb.1352s0003	38.5598	7.2492e-08	1.66208e-06	AT1G70985
Sialb.0063s0055	49.2193	7.24567e-08	1.66208e-06	AT5G62960
Sialb.0199s0012	2166.58	7.25658e-08	1.66253e-06	AT1G70410
Sialb.0108s0059	131.059	7.27124e-08	1.66465e-06	AT3G61510
Sialb.2773s0001	265.827	7.35681e-08	1.68299e-06	AT3G09190
Sialb.1057s0003	289.272	7.39178e-08	1.68861e-06	no match
Sialb.1386s0004	410.699	7.39232e-08	1.68861e-06	AT3G61890
Sialb.0313s0064	360.364	7.41578e-08	1.69271e-06	AT2G01980
Sialb.1195s0005	263.385	7.47385e-08	1.7047e-06	no match
Sialb.0443s0030	35.6881	7.54106e-08	1.71876e-06	AT3G52910
Sialb.2416s0003	1227.09	7.60914e-08	1.73299e-06	AT1G18070
Sialb.0030s0162	97.1191	7.74198e-08	1.75956e-06	AT4G18422
Sialb.0339s0048	202.294	7.74295e-08	1.75956e-06	AT1G47740
Sialb.3526s0006	713.075	7.74047e-08	1.75956e-06	no match
Sialb.0130s0050	493.878	7.76416e-08	1.76308e-06	AT1G76590
Sialb.0020s0144	1043.96	7.82108e-08	1.7747e-06	AT1G07280
Sialb.0286s0047	73.2863	7.84212e-08	1.77816e-06	no match
Sialb.0006s0058	36.5072	7.90859e-08	1.79192e-06	AT5G14790
Sialb.0581s0022	2478.27	7.92467e-08	1.79424e-06	no match
Sialb.0613s0020	92.3796	7.94394e-08	1.79728e-06	AT1G24130
Sialb.1142s0018	133.355	8.12801e-08	1.83758e-06	AT3G05830
Sialb.1195s0003	202.436	8.19073e-08	1.85039e-06	no match
Sialb.1073s0006	445.707	8.21113e-08	1.85364e-06	AT3G27540
Sialb.0188s0236	144.071	8.25729e-08	1.8627e-06	AT1G74430
Sialb.3187s0016	1672.37	8.27014e-08	1.86423e-06	ATCG01130
Sialb.0183s0002	50.0101	8.65363e-08	1.94925e-06	no match
Sialb.0667s0020	596.306	8.82808e-08	1.98709e-06	AT5G17910
Sialb.4385s0002	104.675	8.94215e-08	2.0113e-06	AT4G00550
Sialb.0009s0026	883.955	8.98056e-08	2.01846e-06	AT2G01890
Sialb.2357s0004	53.3945	8.99448e-08	2.02012e-06	AT4G32880
Sialb.1494s0005	255.71	9.05198e-08	2.03114e-06	AT1G65900
Sialb.0221s0046	1308.25	9.05676e-08	2.03114e-06	ATCG00190
Sialb.1984s0006	1243.72	9.14838e-08	2.0502e-06	no match
Sialb.0181s0079	211.418	9.1821e-08	2.05626e-06	AT1G07450
Sialb.1075s0008	503.22	9.19781e-08	2.05828e-06	no match
Sialb.0005s0005	140.726	9.25959e-08	2.0706e-06	AT2G18160
Sialb.0208s0008	370.986	9.27511e-08	2.07256e-06	AT2G43360
Sialb.0972s0014	1279.27	9.30707e-08	2.0782e-06	AT5G44680
Sialb.0050s0112	94.1047	9.39068e-08	2.09535e-06	AT5G19875
Sialb.3738s0004	54.8489	9.49082e-08	2.11616e-06	no match
Sialb.0214s0039	34.5302	9.51957e-08	2.12103e-06	no match
Sialb.0708s0004	53.9836	9.69743e-08	2.1591e-06	AT5G57887
Sialb.0024s0017	72.0843	9.7267e-08	2.16405e-06	AT4G13370
Sialb.1947s0005	96.5825	9.77312e-08	2.17281e-06	AT5G54840
Sialb.1518s0010	37.8367	9.89449e-08	2.1982e-06	no match
Sialb.0339s0099	826.907	1.0008e-07	2.22182e-06	AT2G47710
Sialb.1692s0001	203.801	1.00823e-07	2.23671e-06	AT2G02790
Sialb.0243s0041	1414.79	1.02769e-07	2.27823e-06	AT2G31790
Sialb.0198s0319	183.266	1.03055e-07	2.28293e-06	AT5G57070
Sialb.0043s0091	90.5236	1.03521e-07	2.29161e-06	AT4G25830
Sialb.0001s0139	184.671	1.03601e-07	2.29172e-06	AT4G14330
Sialb.0360s0017	487.62	1.04723e-07	2.31489e-06	no match
Sialb.0129s0057	1631.43	1.04868e-07	2.31643e-06	no match
Sialb.0937s0015	61.0409	1.05847e-07	2.33637e-06	AT1G68130
Sialb.0062s0024	179.205	1.066e-07	2.35132e-06	AT2G17450
Sialb.0685s0023	4730.57	1.06999e-07	2.35842e-06	AT3G18890
Sialb.4563s0003	173.252	1.07868e-07	2.37588e-06	AT4G19150
Sialb.4090s0003	94.8761	1.08188e-07	2.38122e-06	AT3G11750
Sialb.3388s0005	127.248	1.08489e-07	2.38615e-06	AT3G10150
Sialb.2808s0005	129.812	1.09064e-07	2.39706e-06	AT2G41040
Sialb.0186s0061	53.6122	1.09684e-07	2.40899e-06	no match
Sialb.0046s0020	40.8733	1.10194e-07	2.41846e-06	AT1G21090
Sialb.0628s0009	1774.53	1.11044e-07	2.43537e-06	AT2G25450
Sialb.0235s0001	43.5276	1.11528e-07	2.44424e-06	AT5G25170
Sialb.0134s0029	99.4498	1.11826e-07	2.44904e-06	AT5G38890
Sialb.2831s0002	265.943	1.12647e-07	2.46525e-06	AT1G69523
Sialb.0025s0097	93.674	1.12833e-07	2.46758e-06	AT5G08000
Sialb.1109s0002	36.6141	1.12982e-07	2.46909e-06	no match
Sialb.0131s0027	45.6033	1.13415e-07	2.47497e-06	no match
Sialb.0341s0047	198.883	1.13493e-07	2.47497e-06	AT3G49810
Sialb.0064s0120	157.052	1.13363e-07	2.47497e-06	no match
Sialb.0292s0014	48.5975	1.14965e-07	2.5053e-06	AT5G13090
Sialb.0095s0048	372.428	1.15605e-07	2.51747e-06	no match
Sialb.0176s0012	101.672	1.15731e-07	2.51844e-06	no match
Sialb.0909s0014	892.457	1.18492e-07	2.57671e-06	no match
Sialb.0025s0368	650.071	1.18776e-07	2.57924e-06	AT5G12130
Sialb.0666s0002	136.16	1.18698e-07	2.57924e-06	AT5G67180
Sialb.0130s0020	81.3478	1.19505e-07	2.59324e-06	AT1G76340
Sialb.0736s0009	29.0127	1.19982e-07	2.60175e-06	no match
Sialb.0806s0007	656.243	1.23701e-07	2.68052e-06	no match
Sialb.0383s0093	63.4362	1.24069e-07	2.68658e-06	no match
Sialb.0002s0009	1190.51	1.24904e-07	2.70087e-06	no match
Sialb.0472s0032	965.172	1.24899e-07	2.70087e-06	AT2G01190
Sialb.0824s0032	120.362	1.25523e-07	2.71236e-06	AT1G21730
Sialb.0181s0092	4348.64	1.26825e-07	2.73282e-06	no match
Sialb.2324s0006	825.313	1.26684e-07	2.73282e-06	AT5G19010
Sialb.0309s0031	952.488	1.2674e-07	2.73282e-06	AT3G25890
Sialb.0066s0052	339.466	1.26816e-07	2.73282e-06	AT4G05390
Sialb.0076s0007	74.3443	1.27894e-07	2.75393e-06	no match
Sialb.0046s0089	156.619	1.29856e-07	2.79422e-06	AT4G30110
Sialb.0034s0016	132.618	1.29972e-07	2.79476e-06	AT3G22550
Sialb.0195s0020	12337.9	1.30133e-07	2.79627e-06	no match
Sialb.0318s0002	62.8759	1.30477e-07	2.80171e-06	no match
Sialb.0382s0028	80.8874	1.30707e-07	2.80469e-06	AT4G14550
Sialb.0201s0375	3804.67	1.31384e-07	2.81725e-06	AT3G56910
Sialb.0264s0023	1902.84	1.33399e-07	2.85848e-06	AT4G39460
Sialb.0564s0008	175.901	1.34064e-07	2.87073e-06	AT5G20935
Sialb.1862s0009	830.941	1.34318e-07	2.87417e-06	AT1G21400
Sialb.2513s0001	128.642	1.3449e-07	2.87584e-06	no match
Sialb.0522s0013	332.072	1.35134e-07	2.88562e-06	AT3G22790
Sialb.0635s0033	40.6796	1.35086e-07	2.88562e-06	AT2G25270
Sialb.0149s0024	125.82	1.37077e-07	2.92508e-06	AT5G37850
Sialb.0198s0243	991.269	1.38237e-07	2.94778e-06	AT5G58040
Sialb.0124s0092	19.9349	1.38783e-07	2.95738e-06	AT3G30180
Sialb.1427s0001	39.1903	1.38887e-07	2.95754e-06	no match
Sialb.0104s0067	308.209	1.40016e-07	2.97953e-06	AT2G30880
Sialb.0005s0214	1894.21	1.40337e-07	2.9843e-06	no match
Sialb.0856s0016	3013.17	1.42454e-07	3.02721e-06	AT5G05170
Sialb.7922s0001	214.031	1.42876e-07	3.0341e-06	no match
Sialb.0188s0435	5400.83	1.43469e-07	3.04459e-06	AT1G78630
Sialb.0377s0062	58.2996	1.449e-07	3.07283e-06	no match
Sialb.0271s0016	2917.58	1.45069e-07	3.07431e-06	AT4G17560
Sialb.0182s0018	105.022	1.4611e-07	3.09424e-06	AT3G20930
Sialb.0104s0148	53.2523	1.4623e-07	3.09464e-06	AT2G33510
Sialb.0568s0006	1394.91	1.46891e-07	3.10649e-06	AT3G28950
Sialb.1166s0029	56.4517	1.47164e-07	3.11013e-06	AT4G12670
Sialb.0118s0034	199.66	1.49303e-07	3.15319e-06	AT3G05120
Sialb.1905s0005	97.8752	1.50453e-07	3.17528e-06	AT4G30180
Sialb.0339s0043	54.9623	1.53027e-07	3.22741e-06	AT1G47670
Sialb.0478s0017	222.338	1.53363e-07	3.23228e-06	AT3G14190
Sialb.0241s0025	105.238	1.54946e-07	3.26117e-06	AT4G16265
Sialb.0006s0049	72.4707	1.54882e-07	3.26117e-06	AT5G15120
Sialb.0280s0043	233.788	1.55231e-07	3.26495e-06	no match
Sialb.0453s0022	1700.04	1.55944e-07	3.27769e-06	AT1G52510
Sialb.0528s0025	198.613	1.5619e-07	3.28063e-06	no match
Sialb.0147s0032	59.1672	1.56383e-07	3.28244e-06	no match
Sialb.0558s0011	51.0696	1.58214e-07	3.31862e-06	AT5G19030
Sialb.0299s0052	1721.59	1.58642e-07	3.32533e-06	AT3G02910
Sialb.0183s0013	1688.66	1.59829e-07	3.34793e-06	AT1G26770
Sialb.0034s0055	131.97	1.60673e-07	3.36333e-06	AT3G56240
Sialb.0298s0027	875.791	1.61124e-07	3.37046e-06	AT4G21580
Sialb.0076s0215	1820.05	1.61933e-07	3.3851e-06	AT2G29650
Sialb.0143s0021	66.0363	1.62805e-07	3.40101e-06	no match
Sialb.0283s0015	74.4213	1.64498e-07	3.43405e-06	AT3G49180
Sialb.0528s0008	43.4847	1.64786e-07	3.43773e-06	no match
Sialb.0204s0020	566.131	1.65423e-07	3.44868e-06	AT4G35560
Sialb.0114s0017	67.527	1.65886e-07	3.456e-06	no match
Sialb.0108s0058	45.94	1.66245e-07	3.4588e-06	no match
Sialb.0201s0308	490.225	1.66223e-07	3.4588e-06	no match
Sialb.0808s0011	1621.09	1.67682e-07	3.48634e-06	AT4G15440
Sialb.5873s0001	49.0286	1.68434e-07	3.4996e-06	no match
Sialb.2365s0003	999.961	1.70941e-07	3.5493e-06	ATCG00800
Sialb.0296s0035	53.3678	1.71313e-07	3.55223e-06	AT4G33180
Sialb.0915s0010	88.1365	1.71275e-07	3.55223e-06	AT3G62060
Sialb.2910s0005	155.212	1.71775e-07	3.55942e-06	AT5G55570
Sialb.0033s0025	63.4825	1.72069e-07	3.56311e-06	no match
Sialb.0276s0016	35.2981	1.72563e-07	3.57094e-06	AT2G37025
Sialb.3187s0010	627.162	1.73107e-07	3.5798e-06	ATCG01070
Sialb.2036s0003	416.249	1.73658e-07	3.58878e-06	AT5G61450
Sialb.1347s0002	94.8209	1.74549e-07	3.60477e-06	AT2G20670
Sialb.3662s0004	42.2344	1.77369e-07	3.66055e-06	AT3G11520
Sialb.0043s0129	103.916	1.78653e-07	3.68459e-06	no match
Sialb.0076s0014	1286.44	1.79548e-07	3.70056e-06	AT1G09970
Sialb.0006s0118	918.459	1.79707e-07	3.70136e-06	AT5G44800
Sialb.0188s0081	523.515	1.80669e-07	3.71869e-06	AT1G78960
Sialb.0281s0038	86.2478	1.81858e-07	3.74067e-06	AT4G28950
Sialb.0795s0029	308.572	1.82873e-07	3.75902e-06	no match
Sialb.0389s0027	798.695	1.83299e-07	3.76528e-06	no match
Sialb.0242s0016	58.5505	1.84158e-07	3.7804e-06	AT1G72230
Sialb.0076s0253	33856.3	1.85431e-07	3.804e-06	no match
Sialb.1060s0026	74.5989	1.86139e-07	3.81596e-06	no match
Sialb.0346s0007	118.115	1.86383e-07	3.81843e-06	AT5G40520
Sialb.0632s0040	62.2685	1.89552e-07	3.88078e-06	AT4G24780
Sialb.0786s0022	157.22	1.91404e-07	3.91608e-06	no match
Sialb.1184s0023	655.615	1.91668e-07	3.91888e-06	AT2G41190
Sialb.0206s0017	4368.46	1.92834e-07	3.94011e-06	no match
Sialb.0693s0001	245.247	1.92975e-07	3.94037e-06	no match
Sialb.0890s0009	761.514	1.93582e-07	3.95015e-06	AT3G60370
Sialb.0496s0008	54.5451	1.94927e-07	3.97496e-06	AT5G01790
Sialb.1789s0006	196.792	1.99467e-07	4.06485e-06	AT1G32380
Sialb.0232s0022	70.2598	2.01302e-07	4.09953e-06	AT1G67560
Sialb.0201s0427	5051.81	2.02236e-07	4.11584e-06	AT3G57520
Sialb.0209s0032	111.897	2.05595e-07	4.18143e-06	AT3G06140
Sialb.2334s0008	87.745	2.06166e-07	4.19027e-06	AT1G17920
Sialb.0095s0024	4747.16	2.10175e-07	4.26894e-06	no match
Sialb.0450s0010	1259.72	2.10341e-07	4.26949e-06	no match
Sialb.0017s0058	559.858	2.11548e-07	4.29091e-06	AT4G02600
Sialb.0047s0019	619.398	2.11675e-07	4.29091e-06	AT1G30910
Sialb.0074s0044	77.6735	2.12298e-07	4.30071e-06	no match
Sialb.0377s0021	38.4199	2.12787e-07	4.30778e-06	AT5G57685
Sialb.0155s0045	324.95	2.13586e-07	4.32111e-06	AT1G30320
Sialb.0279s0066	838.236	2.14811e-07	4.34305e-06	AT5G16290
Sialb.0685s0040	379.247	2.17577e-07	4.39609e-06	AT3G19130
Sialb.0250s0014	65.7333	2.1791e-07	4.39992e-06	AT2G26960
Sialb.2069s0009	2509.72	2.18987e-07	4.41877e-06	AT4G08950
Sialb.0772s0026	198.265	2.19977e-07	4.43583e-06	AT1G23040
Sialb.0126s0006	1126.19	2.22094e-07	4.4756e-06	AT4G00370
Sialb.0139s0033	261.853	2.26835e-07	4.56669e-06	AT1G05385
Sialb.0822s0008	54.1055	2.26911e-07	4.56669e-06	AT5G25080
Sialb.2346s0005	171.953	2.28752e-07	4.60074e-06	AT2G39980
Sialb.0104s0172	8740.49	2.29486e-07	4.61249e-06	AT2G33800
Sialb.0341s0016	436.288	2.29669e-07	4.61317e-06	AT1G15130
Sialb.0012s0093	255.334	2.30381e-07	4.62444e-06	AT2G01340
Sialb.0868s0013	1305.35	2.31427e-07	4.64242e-06	AT3G19480
Sialb.0139s0065	984.63	2.3196e-07	4.65008e-06	AT1G05010
Sialb.1661s0003	279.511	2.32648e-07	4.66084e-06	AT2G30470
Sialb.0001s0135	440.157	2.34252e-07	4.68991e-06	no match
Sialb.0593s0038	117.08	2.36084e-07	4.72351e-06	AT4G29850
Sialb.0015s0057	61.2807	2.36487e-07	4.72852e-06	AT1G49560
Sialb.0748s0027	72.2005	2.38367e-07	4.76301e-06	AT4G17350
Sialb.0231s0028	108.421	2.38968e-07	4.77191e-06	AT3G48425
Sialb.0227s0059	433.054	2.40922e-07	4.80471e-06	AT3G14810
Sialb.0976s0021	44.0722	2.40871e-07	4.80471e-06	no match
Sialb.0257s0027	56.6837	2.4148e-07	4.81272e-06	AT3G08660
Sialb.0008s0247	40114	2.41702e-07	4.81404e-06	AT3G45140
Sialb.0879s0028	45.5811	2.4207e-07	4.81825e-06	AT3G48890
Sialb.0496s0048	704.709	2.42746e-07	4.82858e-06	AT5G02120
Sialb.0147s0073	4793.04	2.42942e-07	4.82935e-06	no match
Sialb.0445s0022	94.4818	2.43834e-07	4.84396e-06	AT3G02140
Sialb.1462s0008	5493.14	2.44124e-07	4.8466e-06	AT1G16880
Sialb.4542s0001	1029.11	2.45289e-07	4.86659e-06	AT2G12190
Sialb.0017s0063	1836.21	2.46034e-07	4.87823e-06	AT2G02930
Sialb.0247s0005	2064.38	2.4942e-07	4.94217e-06	no match
Sialb.0079s0007	448.415	2.51473e-07	4.97964e-06	AT3G58620
Sialb.0006s0098	105.768	2.52771e-07	5.00213e-06	no match
Sialb.0079s0042	2283.24	2.53348e-07	5.01033e-06	AT3G59400
Sialb.1414s0005	32.7532	2.55068e-07	5.04111e-06	AT1G77880
Sialb.0157s0199	90.6915	2.57802e-07	5.09187e-06	AT5G48680
Sialb.0290s0065	33.0841	2.58477e-07	5.10194e-06	AT3G13433
Sialb.0395s0030	167.544	2.60006e-07	5.12884e-06	no match
Sialb.1515s0005	184.463	2.60399e-07	5.1333e-06	AT3G27330
Sialb.0129s0063	558.622	2.61656e-07	5.15327e-06	AT2G47060
Sialb.1449s0004	598.692	2.61896e-07	5.15327e-06	AT4G23880
Sialb.0006s0022	112.014	2.61914e-07	5.15327e-06	no match
Sialb.1184s0017	155.029	2.62172e-07	5.15505e-06	AT2G41040
Sialb.0321s0039	161.444	2.62624e-07	5.16064e-06	AT3G51740
Sialb.0915s0012	776.983	2.65427e-07	5.21238e-06	no match
Sialb.0168s0025	68.8315	2.67054e-07	5.241e-06	AT1G65560
Sialb.3313s0006	82.2517	2.67714e-07	5.2506e-06	AT4G17616
Sialb.0854s0002	184.426	2.70776e-07	5.30728e-06	AT5G65640
Sialb.1118s0005	215.501	2.71048e-07	5.30923e-06	AT1G32520
Sialb.0149s0020	78.161	2.71567e-07	5.31602e-06	AT5G37890
Sialb.0201s0437	822.823	2.74825e-07	5.37408e-06	no match
Sialb.0632s0039	4900.1	2.74882e-07	5.37408e-06	AT4G24770
Sialb.0198s0187	1015.09	2.78208e-07	5.43565e-06	no match
Sialb.1148s0022	651.403	2.82649e-07	5.51891e-06	AT2G30040
Sialb.0045s0101	327.105	2.83122e-07	5.52464e-06	AT2G44670
Sialb.2961s0003	860.763	2.8684e-07	5.59365e-06	AT1G66100
Sialb.0364s0024	44.6245	2.88217e-07	5.61694e-06	AT2G41760
Sialb.0188s0316	353.305	2.89946e-07	5.64565e-06	no match
Sialb.0009s0003	493.738	2.90056e-07	5.64565e-06	AT1G14900
Sialb.0014s0044	1281.44	2.90259e-07	5.64602e-06	AT5G52300
Sialb.0182s0072	317.74	2.91443e-07	5.66547e-06	AT3G20300
Sialb.1275s0016	42.5497	2.9324e-07	5.69681e-06	AT1G29050
Sialb.0199s0003	30.2259	2.94761e-07	5.71555e-06	AT1G70500
Sialb.0201s0187	3011.33	2.94684e-07	5.71555e-06	AT2G37660
Sialb.0081s0005	2384.48	2.94566e-07	5.71555e-06	AT2G36830
Sialb.2271s0006	105.244	2.95196e-07	5.72037e-06	no match
Sialb.0510s0025	5099.42	2.96703e-07	5.74596e-06	AT5G65220
Sialb.0369s0041	289.914	2.97535e-07	5.75845e-06	AT3G47160
Sialb.0079s0066	177.582	3.03458e-07	5.86939e-06	AT3G59690
Sialb.0074s0105	127.718	3.04006e-07	5.8763e-06	AT1G03780
Sialb.0167s0025	106927	3.05367e-07	5.89892e-06	AT5G38410
Sialb.0037s0025	733.551	3.05803e-07	5.90363e-06	AT5G37260
Sialb.0405s0002	1500.02	3.0624e-07	5.90837e-06	AT1G58360
Sialb.0006s0117	691.347	3.11105e-07	5.99846e-06	AT5G13550
Sialb.0738s0020	1102.3	3.12889e-07	6.02908e-06	AT1G53580
Sialb.0006s0200	117.01	3.16026e-07	6.08572e-06	AT5G11810
Sialb.1325s0003	91.3043	3.23024e-07	6.21659e-06	AT1G63690
Sialb.0522s0031	1678.98	3.2351e-07	6.22206e-06	AT3G22380
Sialb.0543s0006	10026	3.24355e-07	6.23441e-06	no match
Sialb.0076s0298	2831.15	3.26338e-07	6.26861e-06	AT1G73325
Sialb.2285s0003	30.1374	3.28132e-07	6.29916e-06	AT5G67210
Sialb.0247s0013	322.088	3.29647e-07	6.32429e-06	no match
Sialb.0227s0005	6314.58	3.30406e-07	6.3349e-06	AT3G16140
Sialb.0010s0027	3963.7	3.31924e-07	6.36005e-06	AT4G14330
Sialb.0377s0017	701.596	3.33473e-07	6.38576e-06	AT5G57610
Sialb.1001s0001	326.205	3.3468e-07	6.40488e-06	no match
Sialb.0381s0029	2229.62	3.39749e-07	6.49786e-06	AT1G49750
Sialb.0076s0282	901.754	3.40012e-07	6.49884e-06	AT1G73110
Sialb.0911s0006	268.305	3.40776e-07	6.50941e-06	AT5G26230
Sialb.0392s0023	53.5593	3.43461e-07	6.55664e-06	AT2G38680
Sialb.0316s0006	32.7904	3.43811e-07	6.55925e-06	AT5G14240
Sialb.1442s0007	68.1087	3.46426e-07	6.60505e-06	AT3G50630
Sialb.0198s0126	61.0784	3.47381e-07	6.61544e-06	AT5G59590
Sialb.0296s0018	37372.7	3.47401e-07	6.61544e-06	AT4G33010
Sialb.0770s0019	282.491	3.50585e-07	6.67195e-06	AT2G23700
Sialb.0529s0027	399.922	3.51339e-07	6.68217e-06	no match
Sialb.0116s0011	85.0985	3.51903e-07	6.68876e-06	AT1G29670
Sialb.0188s0480	326.915	3.55339e-07	6.74574e-06	AT1G78050
Sialb.0988s0003	95.95	3.5512e-07	6.74574e-06	no match
Sialb.0076s0164	34.2266	3.58596e-07	6.80339e-06	AT2G27800
Sialb.0510s0008	555.678	3.59195e-07	6.81055e-06	AT5G65020
Sialb.0615s0047	67.7677	3.61921e-07	6.858e-06	no match
Sialb.0407s0024	107.802	3.63508e-07	6.88385e-06	AT1G77280
Sialb.0452s0026	4953.93	3.65873e-07	6.92437e-06	AT3G54210
Sialb.1787s0003	55.384	3.66658e-07	6.93497e-06	AT1G70210
Sialb.0359s0027	731.538	3.67048e-07	6.93809e-06	AT5G18490
Sialb.0119s0083	32.8586	3.71526e-07	7.01634e-06	AT4G19520
Sialb.0385s0056	993.389	3.71644e-07	7.01634e-06	AT3G05910
Sialb.0005s0104	9187.07	3.72859e-07	7.03498e-06	AT2G20890
Sialb.0505s0012	1321.93	3.75681e-07	7.07954e-06	no match
Sialb.0529s0036	39.8383	3.75533e-07	7.07954e-06	no match
Sialb.0919s0017	101.207	3.77548e-07	7.11037e-06	AT2G26360
Sialb.0163s0013	1341.15	3.82528e-07	7.19975e-06	AT5G02810
Sialb.0115s0050	62.8478	3.85874e-07	7.25829e-06	no match
Sialb.0509s0013	264.485	3.87099e-07	7.2769e-06	AT5G65290
Sialb.0126s0079	158.869	3.94424e-07	7.40104e-06	AT4G01410
Sialb.0064s0122	80.3586	3.93982e-07	7.40104e-06	no match
Sialb.0081s0059	9504.92	3.94391e-07	7.40104e-06	no match
Sialb.0602s0015	283.387	4.07154e-07	7.63526e-06	AT1G60010
Sialb.1692s0011	218.529	4.11703e-07	7.71586e-06	no match
Sialb.0201s0030	798.405	4.12339e-07	7.72308e-06	AT3G63060
Sialb.0639s0007	120.842	4.12899e-07	7.72663e-06	no match
Sialb.0086s0023	2560.94	4.13031e-07	7.72663e-06	AT2G34620
Sialb.1166s0020	669.899	4.16733e-07	7.79116e-06	AT1G16080
Sialb.1355s0014	59.8264	4.18072e-07	7.79726e-06	AT3G20040
Sialb.0444s0028	167.957	4.18044e-07	7.79726e-06	AT3G07650
Sialb.0505s0016	68.3519	4.1799e-07	7.79726e-06	no match
Sialb.0658s0017	1647.48	4.17661e-07	7.79726e-06	AT5G13770
Sialb.0399s0018	4233.36	4.21941e-07	7.85989e-06	no match
Sialb.7277s0001	62.5867	4.21787e-07	7.85989e-06	AT1G27940
Sialb.0401s0014	55.6214	4.23054e-07	7.87586e-06	no match
Sialb.0461s0020	97.8266	4.25677e-07	7.9199e-06	AT1G20410
Sialb.1343s0002	828.814	4.34337e-07	8.07543e-06	AT5G66850
Sialb.0348s0020	1484.91	4.34561e-07	8.07543e-06	no match
Sialb.0230s0018	705.668	4.39575e-07	8.16368e-06	AT2G18160
Sialb.0060s0017	121.316	4.42284e-07	8.20904e-06	no match
Sialb.0029s0047	196.473	4.43538e-07	8.22737e-06	AT1G49205
Sialb.0354s0049	71.8836	4.43859e-07	8.22837e-06	no match
Sialb.2557s0009	3529.69	4.44263e-07	8.23089e-06	AT1G11840
Sialb.0095s0056	857.356	4.4931e-07	8.3194e-06	AT3G12290
Sialb.0130s0034	142.09	4.51333e-07	8.35184e-06	no match
Sialb.0221s0020	899.168	4.53785e-07	8.39216e-06	ATCG00630
Sialb.0029s0069	147.062	4.58017e-07	8.46534e-06	AT5G04970
Sialb.0415s0005	176.858	4.60878e-07	8.51311e-06	AT3G60260
Sialb.0556s0019	66.6711	4.61894e-07	8.52676e-06	no match
Sialb.0034s0085	323.185	4.63233e-07	8.54636e-06	no match
Sialb.0322s0027	658.082	4.66635e-07	8.60396e-06	AT3G57990
Sialb.0089s0063	45.3101	4.68198e-07	8.62763e-06	no match
Sialb.3408s0003	190.48	4.71036e-07	8.67472e-06	AT2G18510
Sialb.0139s0031	65.6241	4.72984e-07	8.70244e-06	AT1G05410
Sialb.1739s0012	51.3897	4.73106e-07	8.70244e-06	AT4G19170
Sialb.1089s0017	93.8099	4.7787e-07	8.78482e-06	AT1G29660
Sialb.1195s0004	119.193	4.80856e-07	8.83443e-06	no match
Sialb.0774s0005	258.854	4.81264e-07	8.83666e-06	AT5G54300
Sialb.3919s0003	70.9973	4.85718e-07	8.91313e-06	no match
Sialb.1444s0008	156.57	4.87752e-07	8.94512e-06	AT1G28360
Sialb.0014s0084	4255.04	4.88975e-07	8.96221e-06	AT5G53300
Sialb.0494s0006	15.3466	4.91043e-07	8.99477e-06	AT4G15550
Sialb.0050s0115	378.207	4.9135e-07	8.99504e-06	AT5G19855
Sialb.0611s0023	6596.36	4.91997e-07	9.00152e-06	AT2G38540
Sialb.2547s0005	108.054	4.93072e-07	9.01583e-06	AT5G17660
Sialb.0039s0095	1448.03	4.938e-07	9.0238e-06	no match
Sialb.1859s0005	558.724	4.97424e-07	9.08463e-06	ATCG00300
Sialb.0257s0020	280.978	4.99454e-07	9.1163e-06	AT3G08860
Sialb.1073s0010	23.4895	5.03587e-07	9.17541e-06	AT3G27580
Sialb.0002s0193	49.6314	5.0309e-07	9.17541e-06	no match
Sialb.0064s0025	941.725	5.03365e-07	9.17541e-06	AT1G20693
Sialb.0266s0011	21.3591	5.05409e-07	9.20316e-06	AT3G50660
Sialb.0541s0012	23.7643	5.07221e-07	9.23069e-06	no match
Sialb.3000s0001	69.7582	5.1266e-07	9.32417e-06	AT2G32770
Sialb.2004s0006	174.819	5.16114e-07	9.37922e-06	no match
Sialb.3091s0003	83.1187	5.16296e-07	9.37922e-06	AT1G28760
Sialb.0229s0029	1268.24	5.1894e-07	9.42069e-06	AT3G18490
Sialb.0385s0001	26.4093	5.1919e-07	9.42069e-06	AT3G06890
Sialb.0474s0025	138.426	5.2078e-07	9.44396e-06	no match
Sialb.0266s0014	63.6933	5.23568e-07	9.48893e-06	no match
Sialb.0013s0024	883.376	5.25708e-07	9.52212e-06	AT1G68440
Sialb.0866s0004	45.1196	5.26874e-07	9.53763e-06	AT3G01970
Sialb.0231s0012	63.1894	5.27834e-07	9.5494e-06	AT3G48187
Sialb.0100s0006	27.2434	5.35258e-07	9.67801e-06	no match
Sialb.4037s0002	87.559	5.36911e-07	9.70222e-06	AT5G19190
Sialb.0008s0141	443.913	5.37754e-07	9.71174e-06	AT4G24400
Sialb.1018s0003	55.4919	5.39623e-07	9.73978e-06	no match
Sialb.0809s0002	3407.67	5.43143e-07	9.79758e-06	no match
Sialb.1034s0017	781.976	5.44787e-07	9.82148e-06	AT5G19140
Sialb.0748s0007	539.346	5.46359e-07	9.84405e-06	AT4G17050
Sialb.0273s0025	494.424	5.49961e-07	9.90315e-06	AT3G59350
Sialb.0139s0068	590.393	5.5618e-07	1.00093e-05	AT1G04980
Sialb.0965s0007	24.5626	5.58474e-07	1.00447e-05	AT2G25220
Sialb.0385s0046	41.8615	5.59365e-07	1.00549e-05	AT3G06040
Sialb.1224s0004	208.505	5.60062e-07	1.00615e-05	no match
Sialb.2365s0018	1214.96	5.62524e-07	1.00999e-05	ATCG00670
Sialb.0872s0004	265.309	5.66082e-07	1.01578e-05	AT3G48690
Sialb.0004s0034	394.304	5.67521e-07	1.01777e-05	AT5G46690
Sialb.0040s0001	219.674	5.69255e-07	1.02028e-05	AT1G61610
Sialb.0198s0017	425.148	5.77342e-07	1.03365e-05	no match
Sialb.0368s0002	3764.97	5.77384e-07	1.03365e-05	AT3G16470
Sialb.0285s0001	196.809	5.79534e-07	1.0369e-05	AT4G25780
Sialb.0629s0007	133.421	5.84314e-07	1.04484e-05	AT1G05470
Sialb.0074s0043	387.846	5.84662e-07	1.04486e-05	AT1G01240
Sialb.0076s0008	63.0917	5.87888e-07	1.05001e-05	no match
Sialb.0587s0012	4402.96	5.95682e-07	1.06332e-05	AT4G03210
Sialb.0685s0014	50.7824	5.96779e-07	1.06466e-05	AT3G18800
Sialb.2583s0001	138.872	5.98856e-07	1.06775e-05	no match
Sialb.0002s0238	238.014	6.02361e-07	1.07337e-05	no match
Sialb.0275s0032	227.816	6.02851e-07	1.07363e-05	no match
Sialb.3187s0009	1186.48	6.04576e-07	1.07608e-05	ATCG01060
Sialb.0808s0004	69.4042	6.05408e-07	1.07693e-05	AT4G15550
Sialb.1153s0002	772.889	6.0643e-07	1.0777e-05	AT3G22210
Sialb.0005s0187	84.3028	6.06539e-07	1.0777e-05	AT5G64630
Sialb.1358s0008	1075.02	6.09521e-07	1.08237e-05	AT5G27290
Sialb.0241s0035	94.8005	6.15771e-07	1.09284e-05	no match
Sialb.0692s0003	16023.8	6.17865e-07	1.09593e-05	no match
Sialb.0074s0029	387.579	6.20372e-07	1.09974e-05	AT1G01620
Sialb.0653s0010	82.7319	6.24296e-07	1.10606e-05	AT4G02290
Sialb.0094s0004	2129.75	6.24795e-07	1.10631e-05	AT4G38220
Sialb.0536s0013	2246.33	6.32786e-07	1.11981e-05	AT5G03650
Sialb.2149s0004	245.057	6.33834e-07	1.12102e-05	AT1G79260
Sialb.1561s0003	27.8489	6.35062e-07	1.12255e-05	AT5G06220
Sialb.0129s0024	673.013	6.39298e-07	1.12939e-05	AT2G46680
Sialb.1141s0005	228.269	6.40905e-07	1.13158e-05	AT3G09560
Sialb.1115s0009	129.49	6.44024e-07	1.13578e-05	AT3G03773
Sialb.0124s0024	938.736	6.43759e-07	1.13578e-05	AT5G28750
Sialb.0201s0468	613.933	6.44418e-07	1.13583e-05	AT3G58140
Sialb.4007s0001	131.775	6.46365e-07	1.13861e-05	AT1G60190
Sialb.0025s0010	140.879	6.52651e-07	1.14902e-05	no match
Sialb.1261s0010	452.441	6.54753e-07	1.15052e-05	AT5G27640
Sialb.0014s0078	28.4691	6.54993e-07	1.15052e-05	no match
Sialb.0171s0022	753.764	6.54876e-07	1.15052e-05	AT5G66210
Sialb.0058s0082	116.984	6.53946e-07	1.15052e-05	no match
Sialb.1372s0009	71.0576	6.56195e-07	1.15197e-05	AT3G60200
Sialb.0030s0058	267.501	6.57248e-07	1.15251e-05	no match
Sialb.0609s0039	111.838	6.57112e-07	1.15251e-05	AT1G15215
Sialb.0177s0038	244.661	6.59172e-07	1.15522e-05	AT1G31335
Sialb.0313s0015	48.3581	6.63138e-07	1.16151e-05	AT2G07760
Sialb.1150s0012	131.524	6.63708e-07	1.16185e-05	AT1G50180
Sialb.0198s0238	680.733	6.66468e-07	1.16602e-05	AT5G58100
Sialb.0124s0008	16.1914	6.69119e-07	1.16999e-05	no match
Sialb.0630s0031	488.23	6.71532e-07	1.17354e-05	AT3G09520
Sialb.0078s0017	34.214	6.71965e-07	1.17363e-05	AT4G31060
Sialb.0114s0051	81.2975	6.77026e-07	1.1818e-05	AT3G26960
Sialb.0165s0062	321.818	6.81109e-07	1.18825e-05	AT1G22940
Sialb.0199s0039	39.9221	6.84076e-07	1.19096e-05	AT1G69970
Sialb.0380s0006	38.9172	6.83846e-07	1.19096e-05	no match
Sialb.0557s0029	40.0878	6.84205e-07	1.19096e-05	AT5G62720
Sialb.0988s0016	40.7674	6.83915e-07	1.19096e-05	no match
Sialb.0029s0128	31.8358	6.86765e-07	1.19406e-05	AT5G04200
Sialb.0009s0035	709.045	6.86412e-07	1.19406e-05	AT2G02040
Sialb.1671s0009	22338.9	6.89967e-07	1.19828e-05	AT2G39730
Sialb.0275s0045	107.063	6.89676e-07	1.19828e-05	AT1G14440
Sialb.0009s0154	62.4461	6.91173e-07	1.1997e-05	no match
Sialb.0268s0009	49.0099	6.93235e-07	1.20229e-05	AT4G33180
Sialb.0046s0070	722.261	6.93451e-07	1.20229e-05	AT1G20050
Sialb.0064s0037	11539.6	6.97593e-07	1.2088e-05	AT1G20340
Sialb.0296s0024	558.465	7.01697e-07	1.21522e-05	AT4G33080
Sialb.0672s0021	4387.9	7.02681e-07	1.21624e-05	AT2G38140
Sialb.0081s0025	264.11	7.04993e-07	1.21956e-05	AT2G37150
Sialb.0130s0090	2442.71	7.1127e-07	1.22973e-05	AT1G77180
Sialb.0076s0246	21.4855	7.12199e-07	1.23064e-05	no match
Sialb.1422s0003	157.502	7.22387e-07	1.24755e-05	AT5G59770
Sialb.0318s0018	240.931	7.26497e-07	1.25394e-05	AT1G62800
Sialb.1559s0016	102.084	7.2877e-07	1.25716e-05	AT3G13226
Sialb.0210s0052	153.37	7.33989e-07	1.26545e-05	AT4G35980
Sialb.0342s0001	272.144	7.40293e-07	1.27561e-05	AT5G43150
Sialb.0199s0031	870.616	7.41924e-07	1.2777e-05	no match
Sialb.0194s0026	99.4051	7.47574e-07	1.28671e-05	no match
Sialb.1882s0002	1190.61	7.52107e-07	1.29379e-05	AT3G23410
Sialb.0109s0055	393.255	7.53249e-07	1.29503e-05	AT5G47240
Sialb.0628s0023	242.641	7.54926e-07	1.29719e-05	AT1G12930
Sialb.0478s0011	27.5452	7.58074e-07	1.30188e-05	no match
Sialb.3655s0006	1818.24	7.60546e-07	1.30539e-05	no match
Sialb.0691s0006	1140.32	7.63957e-07	1.31052e-05	AT1G47710
Sialb.0025s0124	1681.62	7.64706e-07	1.31107e-05	AT5G08280
Sialb.0138s0012	286.157	7.69602e-07	1.31843e-05	AT3G24590
Sialb.0198s0164	105.131	7.69854e-07	1.31843e-05	AT5G59000
Sialb.0374s0033	38.6239	7.76806e-07	1.3296e-05	no match
Sialb.0095s0087	410.135	7.78997e-07	1.3326e-05	AT3G11945
Sialb.0189s0078	570.614	7.82637e-07	1.33809e-05	no match
Sialb.0205s0076	73.6872	7.83328e-07	1.33853e-05	no match
Sialb.0650s0037	114.528	7.85352e-07	1.34124e-05	AT2G40250
Sialb.0293s0009	66.1597	7.9236e-07	1.35246e-05	no match
Sialb.0017s0085	789.301	7.96793e-07	1.35927e-05	AT4G02280
Sialb.0318s0016	47.3829	7.9736e-07	1.35948e-05	AT2G32000
Sialb.0166s0026	85.738	7.98068e-07	1.35994e-05	no match
Sialb.0385s0009	242.126	8.00389e-07	1.36314e-05	AT3G06770
Sialb.0221s0045	74.8172	8.02068e-07	1.36524e-05	ATCG00210
Sialb.0198s0037	4379.55	8.02633e-07	1.36545e-05	AT5G60790
Sialb.0448s0046	185.52	8.04418e-07	1.36773e-05	AT1G80500
Sialb.0076s0355	458.792	8.10219e-07	1.37684e-05	AT1G74090
Sialb.0088s0069	421.729	8.11492e-07	1.37824e-05	AT1G09840
Sialb.0910s0008	767.608	8.1991e-07	1.39177e-05	AT1G63000
Sialb.6023s0001	104.199	8.21122e-07	1.39306e-05	AT5G22920
Sialb.0568s0008	84.0867	8.22101e-07	1.39395e-05	no match
Sialb.0001s0136	148.08	8.27484e-07	1.40231e-05	AT3G23325
Sialb.0585s0020	116.569	8.44443e-07	1.43026e-05	no match
Sialb.0181s0049	497.903	8.50603e-07	1.4399e-05	AT1G06820
Sialb.0058s0107	1094.31	8.56556e-07	1.44918e-05	AT1G01620
Sialb.0091s0037	93.3198	8.5713e-07	1.44936e-05	AT2G27110
Sialb.1424s0006	124.74	8.60812e-07	1.45478e-05	AT4G30570
Sialb.0729s0022	42.8078	8.62408e-07	1.45668e-05	AT5G11160
Sialb.0009s0151	4123.18	8.66257e-07	1.46238e-05	AT3G25690
Sialb.1672s0015	56.4583	8.70125e-07	1.4673e-05	no match
Sialb.3187s0008	848.015	8.69956e-07	1.4673e-05	no match
Sialb.0360s0006	111.917	8.71471e-07	1.46876e-05	no match
Sialb.0309s0013	39.6031	8.72991e-07	1.47052e-05	AT3G26160
Sialb.0205s0067	67.1417	8.74261e-07	1.47186e-05	no match
Sialb.0818s0022	39.4671	8.84031e-07	1.48749e-05	no match
Sialb.0513s0002	394.888	8.86016e-07	1.49002e-05	AT2G18570
Sialb.3190s0002	357.771	8.87991e-07	1.49252e-05	AT5G40390
Sialb.2477s0003	58.5207	9.05232e-07	1.51984e-05	no match
Sialb.0076s0214	87.1926	9.05149e-07	1.51984e-05	AT2G29660
Sialb.0104s0137	6458.98	9.14303e-07	1.53423e-05	AT2G33380
Sialb.0581s0020	128.835	9.2357e-07	1.54894e-05	AT5G39790
Sialb.1662s0005	74.9208	9.26798e-07	1.55266e-05	AT2G23530
Sialb.0076s0393	1576.19	9.26301e-07	1.55266e-05	AT1G74730
Sialb.1161s0003	34.0807	9.28264e-07	1.55427e-05	AT1G33540
Sialb.0270s0005	107.339	9.30046e-07	1.55641e-05	AT2G27590
Sialb.1751s0006	1997.23	9.32596e-07	1.55983e-05	AT3G55330
Sialb.0800s0013	477.373	9.33986e-07	1.56131e-05	AT2G24150
Sialb.2354s0003	1461.87	9.39041e-07	1.56891e-05	AT5G62000
Sialb.0201s0142	617.562	9.43259e-07	1.5751e-05	AT2G37050
Sialb.0392s0049	96.895	9.46432e-07	1.57862e-05	no match
Sialb.0578s0006	267.485	9.4678e-07	1.57862e-05	no match
Sialb.0082s0005	33.6824	9.46905e-07	1.57862e-05	AT5G53290
Sialb.0001s0148	420.151	9.52506e-07	1.5871e-05	AT4G14270
Sialb.1300s0013	453.062	9.53191e-07	1.58738e-05	no match
Sialb.0384s0018	326.186	9.56058e-07	1.59129e-05	AT1G60960
Sialb.0307s0032	708.146	9.57905e-07	1.59265e-05	no match
Sialb.0622s0018	2173.2	9.57532e-07	1.59265e-05	no match
Sialb.0268s0025	177.033	9.60434e-07	1.59599e-05	AT4G33467
Sialb.0170s0074	362.824	9.61732e-07	1.59642e-05	no match
Sialb.0076s0062	52.2014	9.61701e-07	1.59642e-05	AT1G12620
Sialb.0019s0065	224.588	9.63713e-07	1.59885e-05	no match
Sialb.0578s0022	907.888	9.64897e-07	1.59995e-05	no match
Sialb.1287s0002	109.068	9.72795e-07	1.61218e-05	AT1G21050
Sialb.0025s0111	64.5857	9.73703e-07	1.61282e-05	no match
Sialb.1532s0001	39.8112	9.78241e-07	1.61946e-05	AT3G50870
Sialb.1979s0006	52.9722	9.88818e-07	1.63535e-05	AT5G23530
Sialb.0756s0014	7817.26	9.88903e-07	1.63535e-05	AT5G23120
Sialb.1686s0012	10689.1	9.92165e-07	1.63987e-05	AT3G63490
Sialb.0201s0010	200.412	9.93242e-07	1.64055e-05	AT2G35050
Sialb.0707s0010	674.291	9.93645e-07	1.64055e-05	AT2G24550
Sialb.0020s0111	798.977	9.96933e-07	1.6442e-05	no match
Sialb.0482s0022	586.994	9.97456e-07	1.6442e-05	no match
Sialb.0550s0030	1304.98	9.97018e-07	1.6442e-05	AT4G32590
Sialb.0509s0009	184.911	9.99028e-07	1.64591e-05	no match
Sialb.1687s0009	317.944	1.00872e-06	1.661e-05	AT3G61830
Sialb.0064s0094	2238.41	1.01922e-06	1.67739e-05	AT1G19150
Sialb.0237s0074	39.2185	1.02903e-06	1.69263e-05	AT3G51300
Sialb.1310s0008	178.299	1.06188e-06	1.74572e-05	no match
Sialb.0026s0048	112.877	1.0643e-06	1.74877e-05	AT2G25690
Sialb.0290s0019	41.3634	1.0703e-06	1.75769e-05	AT3G17640
Sialb.1010s0011	48.7227	1.08012e-06	1.77228e-05	AT2G31580
Sialb.0221s0055	1715.03	1.08034e-06	1.77228e-05	ATCG00050
Sialb.0307s0002	39.7954	1.08282e-06	1.77542e-05	AT5G06310
Sialb.0903s0001	6373.12	1.08419e-06	1.7767e-05	no match
Sialb.0171s0031	39.3313	1.08744e-06	1.78108e-05	AT2G26710
Sialb.0161s0050	1989.29	1.08913e-06	1.78291e-05	no match
Sialb.0032s0016	119.671	1.09411e-06	1.79011e-05	AT5G51460
Sialb.3545s0001	47.5674	1.09926e-06	1.79759e-05	no match
Sialb.0445s0041	179.722	1.10335e-06	1.8033e-05	no match
Sialb.0448s0039	155.024	1.10519e-06	1.80466e-05	AT5G44410
Sialb.0550s0029	367.818	1.10535e-06	1.80466e-05	AT4G32600
Sialb.7344s0001	241.124	1.10955e-06	1.81057e-05	AT1G14770
Sialb.0063s0058	71.6784	1.11355e-06	1.81613e-05	AT5G62920
Sialb.0772s0010	4246.19	1.11688e-06	1.82059e-05	no match
Sialb.0119s0010	79.3808	1.13027e-06	1.84092e-05	AT2G07680
Sialb.0086s0035	622.665	1.13055e-06	1.84092e-05	AT2G34510
Sialb.1006s0016	435.703	1.1331e-06	1.84402e-05	AT5G23940
Sialb.0169s0005	326.314	1.13365e-06	1.84402e-05	AT1G73720
Sialb.0324s0007	45.4093	1.1458e-06	1.8628e-05	no match
Sialb.1292s0018	186.531	1.15637e-06	1.87899e-05	no match
Sialb.0453s0028	1198.8	1.15882e-06	1.88198e-05	AT1G52360
Sialb.1410s0005	104.673	1.16332e-06	1.88628e-05	no match
Sialb.0243s0070	418.863	1.16278e-06	1.88628e-05	no match
Sialb.0609s0035	45.5395	1.16392e-06	1.88628e-05	AT1G15260
Sialb.0845s0022	19.8824	1.1633e-06	1.88628e-05	AT4G26780
Sialb.0227s0002	2739.13	1.16863e-06	1.89292e-05	no match
Sialb.0317s0005	58.756	1.1751e-06	1.90241e-05	no match
Sialb.0102s0005	6652.59	1.18049e-06	1.91012e-05	AT1G76100
Sialb.0460s0010	49.8096	1.18664e-06	1.91907e-05	AT1G54180
Sialb.0064s0005	50.3206	1.18786e-06	1.92003e-05	no match
Sialb.0359s0023	118.283	1.19276e-06	1.92695e-05	AT5G18550
Sialb.0201s0127	132.403	1.19712e-06	1.93296e-05	AT2G36870
Sialb.0162s0070	234.223	1.20398e-06	1.94302e-05	AT5G50390
Sialb.1118s0007	3958.07	1.2194e-06	1.96688e-05	no match
Sialb.0290s0040	1742.28	1.22292e-06	1.97152e-05	no match
Sialb.0412s0017	502.82	1.22391e-06	1.972e-05	AT5G41790
Sialb.0490s0006	216.415	1.22449e-06	1.972e-05	AT3G15900
Sialb.0241s0033	4087.7	1.22711e-06	1.97518e-05	AT4G16190
Sialb.0106s0021	24.719	1.23164e-06	1.98039e-05	AT2G06520
Sialb.0818s0021	2001.01	1.23119e-06	1.98039e-05	AT4G16410
Sialb.3853s0005	3456.64	1.23521e-06	1.98511e-05	no match
Sialb.0074s0005	206.348	1.23594e-06	1.98525e-05	AT1G02100
Sialb.0454s0022	735.132	1.23702e-06	1.98594e-05	no match
Sialb.0520s0026	466.132	1.24905e-06	2.00421e-05	AT2G37770
Sialb.2616s0001	493.432	1.25066e-06	2.00574e-05	AT3G14350
Sialb.0902s0012	380.557	1.25247e-06	2.00761e-05	AT1G04850
Sialb.1054s0012	367.269	1.25332e-06	2.00792e-05	no match
Sialb.0273s0029	65.1599	1.25531e-06	2.01006e-05	AT3G59150
Sialb.0510s0022	85.2859	1.26588e-06	2.02593e-05	AT5G65205
Sialb.1655s0001	50.2689	1.27541e-06	2.04012e-05	no match
Sialb.0014s0002	5327.67	1.28368e-06	2.05229e-05	AT5G59310
Sialb.0045s0116	323.754	1.28874e-06	2.05885e-05	no match
Sialb.0671s0007	26.8632	1.28912e-06	2.05885e-05	AT4G36930
Sialb.0595s0014	112.307	1.29288e-06	2.06378e-05	AT4G23895
Sialb.0030s0008	1110.92	1.29376e-06	2.06412e-05	AT4G22220
Sialb.0025s0288	140.718	1.29452e-06	2.06427e-05	AT5G11020
Sialb.0076s0171	184.394	1.3086e-06	2.0853e-05	no match
Sialb.0926s0009	201.863	1.30907e-06	2.0853e-05	AT3G23030
Sialb.0008s0105	78.1779	1.31834e-06	2.09898e-05	AT4G24780
Sialb.0976s0017	816.074	1.32498e-06	2.10846e-05	AT4G32410
Sialb.0196s0020	1328.27	1.32649e-06	2.10977e-05	no match
Sialb.4229s0001	83.3118	1.33918e-06	2.12886e-05	no match
Sialb.1564s0005	71.5317	1.37595e-06	2.18619e-05	AT1G53163
Sialb.2721s0003	36.6658	1.37995e-06	2.19141e-05	AT3G14220
Sialb.0126s0032	375.566	1.38097e-06	2.19189e-05	no match
Sialb.1598s0001	119.878	1.38221e-06	2.19273e-05	AT1G45201
Sialb.0104s0080	81.522	1.3861e-06	2.19777e-05	AT2G32510
Sialb.0273s0001	245.461	1.38741e-06	2.19872e-05	AT1G72110
Sialb.0163s0001	5717.38	1.38856e-06	2.1994e-05	AT4G09650
Sialb.0115s0053	757.346	1.3897e-06	2.20008e-05	AT1G10070
Sialb.0307s0035	500.357	1.39423e-06	2.20612e-05	no match
Sialb.0469s0002	113.758	1.39637e-06	2.20838e-05	AT1G11170
Sialb.0505s0023	53.7095	1.39989e-06	2.2128e-05	AT3G17640
Sialb.0448s0033	175.272	1.40185e-06	2.21476e-05	AT5G44310
Sialb.0094s0043	823.673	1.41243e-06	2.23034e-05	AT4G39420
Sialb.0122s0074	56.6486	1.41782e-06	2.23615e-05	AT3G52290
Sialb.0129s0011	635.2	1.41829e-06	2.23615e-05	AT2G46520
Sialb.1597s0018	28.6803	1.41717e-06	2.23615e-05	AT5G09270
Sialb.0138s0014	49.6838	1.42214e-06	2.24107e-05	AT3G50280
Sialb.1043s0011	220.639	1.42557e-06	2.24533e-05	no match
Sialb.0783s0013	1785.7	1.43631e-06	2.26108e-05	AT3G16250
Sialb.1341s0007	37.9866	1.44653e-06	2.27466e-05	AT2G28340
Sialb.0359s0050	337.13	1.4461e-06	2.27466e-05	no match
Sialb.0744s0008	8908.25	1.44715e-06	2.27466e-05	no match
Sialb.0137s0047	1889.18	1.4506e-06	2.27892e-05	AT3G10740
Sialb.0050s0121	304.173	1.45216e-06	2.28021e-05	AT5G06690
Sialb.3852s0001	202.063	1.45811e-06	2.28722e-05	AT1G55840
Sialb.0850s0008	1100.03	1.45796e-06	2.28722e-05	AT3G07670
Sialb.1043s0023	396.629	1.46429e-06	2.29575e-05	no match
Sialb.1287s0001	60.7947	1.46711e-06	2.29899e-05	AT1G21010
Sialb.0672s0002	3433.72	1.47966e-06	2.31747e-05	AT3G54660
Sialb.0445s0042	68.2417	1.48174e-06	2.31838e-05	AT3G01400
Sialb.0067s0033	776.865	1.48154e-06	2.31838e-05	no match
Sialb.0188s0241	157.27	1.4878e-06	2.32667e-05	AT5G41050
Sialb.0708s0008	95.4969	1.49032e-06	2.32943e-05	no match
Sialb.0294s0010	20060.5	1.4938e-06	2.3337e-05	AT5G24770
Sialb.0271s0010	30.2206	1.49975e-06	2.3418e-05	no match
Sialb.0264s0006	14.5223	1.50139e-06	2.34318e-05	no match
Sialb.1109s0011	857.837	1.51618e-06	2.36506e-05	no match
Sialb.0448s0038	318.997	1.51756e-06	2.36601e-05	AT5G44400
Sialb.1030s0003	422.315	1.53033e-06	2.38471e-05	AT3G10700
Sialb.0201s0377	85.2728	1.53176e-06	2.38573e-05	no match
Sialb.0770s0020	3014.45	1.53891e-06	2.39566e-05	no match
Sialb.0081s0040	122.694	1.54577e-06	2.40512e-05	AT2G37420
Sialb.0094s0028	408.539	1.55659e-06	2.42073e-05	no match
Sialb.2481s0009	333.187	1.56165e-06	2.42615e-05	no match
Sialb.2583s0004	417.678	1.56119e-06	2.42615e-05	AT1G59650
Sialb.0009s0039	593.185	1.57186e-06	2.44078e-05	AT2G02070
Sialb.0025s0173	123.478	1.5738e-06	2.44256e-05	AT5G09380
Sialb.0104s0139	70.5301	1.57824e-06	2.44822e-05	AT2G33400
Sialb.0006s0085	76.932	1.58142e-06	2.45192e-05	AT5G14090
Sialb.0071s0053	77.8408	1.60094e-06	2.48094e-05	AT2G14860
Sialb.1549s0006	463.379	1.60586e-06	2.4873e-05	AT4G30650
Sialb.1739s0008	478.308	1.6088e-06	2.49059e-05	AT4G19190
Sialb.0369s0002	144.2	1.61025e-06	2.49059e-05	AT3G46550
Sialb.0078s0099	24.6986	1.61041e-06	2.49059e-05	no match
Sialb.0104s0309	710.76	1.61178e-06	2.49146e-05	AT2G36145
Sialb.0351s0021	114.773	1.61902e-06	2.50139e-05	AT3G29280
Sialb.0058s0030	192.891	1.63548e-06	2.52557e-05	AT1G02610
Sialb.0454s0021	53.2692	1.64331e-06	2.53638e-05	no match
Sialb.0185s0063	158.724	1.64716e-06	2.54105e-05	AT5G01090
Sialb.0066s0029	637.871	1.65212e-06	2.54743e-05	AT4G05070
Sialb.0668s0010	861.402	1.65334e-06	2.54802e-05	AT1G24020
Sialb.3187s0014	777.568	1.65759e-06	2.5533e-05	ATCG01110
Sialb.1070s0006	40.0647	1.66075e-06	2.55561e-05	AT4G19390
Sialb.0208s0022	3019.29	1.65997e-06	2.55561e-05	no match
Sialb.1246s0005	596.069	1.66618e-06	2.56269e-05	no match
Sialb.0844s0027	81.2098	1.67878e-06	2.58078e-05	AT1G16630
Sialb.1011s0002	163.642	1.68639e-06	2.59118e-05	AT4G18380
Sialb.0112s0023	109.945	1.69707e-06	2.6063e-05	no match
Sialb.0119s0029	87.6239	1.69881e-06	2.60766e-05	AT4G18422
Sialb.0062s0085	74.3761	1.71035e-06	2.62407e-05	AT2G16250
Sialb.0029s0010	25.0013	1.72488e-06	2.64504e-05	no match
Sialb.1229s0007	87.8104	1.73321e-06	2.65649e-05	AT5G65860
Sialb.0091s0004	74.5263	1.74279e-06	2.66985e-05	AT2G27580
Sialb.1859s0016	3887.46	1.74726e-06	2.67276e-05	no match
Sialb.2579s0002	1279.02	1.74585e-06	2.67276e-05	AT2G27290
Sialb.0447s0029	825.71	1.74729e-06	2.67276e-05	AT2G35630
Sialb.0074s0112	51.06	1.75692e-06	2.68615e-05	AT1G03980
Sialb.0373s0047	335.327	1.76571e-06	2.69758e-05	AT2G42580
Sialb.0469s0024	1370.77	1.76673e-06	2.69758e-05	no match
Sialb.0759s0004	2008.13	1.76702e-06	2.69758e-05	no match
Sialb.0142s0014	2516.8	1.78882e-06	2.7295e-05	no match
Sialb.1094s0012	18.4798	1.79509e-06	2.73364e-05	no match
Sialb.0119s0057	31.9567	1.79475e-06	2.73364e-05	no match
Sialb.0153s0001	1812.71	1.79397e-06	2.73364e-05	AT4G12420
Sialb.0046s0052	2535.91	1.7933e-06	2.73364e-05	AT1G20340
Sialb.2022s0006	901.127	1.79815e-06	2.73425e-05	AT5G40850
Sialb.4450s0001	25.2845	1.7978e-06	2.73425e-05	no match
Sialb.0482s0040	164.226	1.79787e-06	2.73425e-05	AT3G21700
Sialb.0188s0208	30.4179	1.80192e-06	2.73791e-05	AT1G75125
Sialb.2799s0006	4842.19	1.80233e-06	2.73791e-05	AT2G47590
Sialb.2271s0005	1359.7	1.80442e-06	2.73972e-05	no match
Sialb.3248s0002	656.891	1.80693e-06	2.74218e-05	AT2G17972
Sialb.3214s0001	5794.66	1.81618e-06	2.75487e-05	AT1G79040
Sialb.0113s0019	118	1.8179e-06	2.75612e-05	AT5G38070
Sialb.0175s0022	1706.53	1.82343e-06	2.76315e-05	AT3G56910
Sialb.1128s0015	73.7913	1.84083e-06	2.78813e-05	no match
Sialb.2319s0004	98.8327	1.84253e-06	2.78832e-05	AT2G28410
Sialb.0734s0012	80.3216	1.84276e-06	2.78832e-05	AT1G27700
Sialb.0536s0003	280.512	1.84623e-06	2.79219e-05	AT1G74020
Sialb.1958s0004	548.233	1.86064e-06	2.81261e-05	AT1G28440
Sialb.0913s0009	408.908	1.8681e-06	2.82249e-05	AT4G16845
Sialb.0417s0039	4399.93	1.86917e-06	2.82274e-05	AT3G01480
Sialb.1191s0012	1393.59	1.89234e-06	2.85353e-05	AT3G16370
Sialb.0672s0033	37.042	1.89206e-06	2.85353e-05	AT2G38310
Sialb.0902s0018	1121.02	1.89136e-06	2.85353e-05	AT1G04690
Sialb.0634s0006	26.6652	1.89877e-06	2.86182e-05	no match
Sialb.0726s0019	158.873	1.91393e-06	2.88326e-05	no match
Sialb.0269s0017	482.462	1.94156e-06	2.92345e-05	AT1G56600
Sialb.0116s0146	53.9876	1.94888e-06	2.93303e-05	AT1G24330
Sialb.0036s0032	119.449	1.9575e-06	2.94458e-05	AT4G28320
Sialb.0065s0048	162.48	1.95915e-06	2.94562e-05	AT4G34650
Sialb.0102s0058	149.907	1.96571e-06	2.95404e-05	no match
Sialb.0487s0021	2067.27	1.96963e-06	2.95848e-05	AT3G44300
Sialb.1540s0011	382.876	1.98023e-06	2.97295e-05	AT1G18090
Sialb.0509s0010	1792.02	1.99506e-06	2.99375e-05	no match
Sialb.0076s0265	190.981	2.00368e-06	3.00523e-05	AT1G72750
Sialb.0444s0040	39.5709	2.00622e-06	3.00757e-05	AT3G07800
Sialb.0231s0048	184.682	2.00801e-06	3.00879e-05	AT3G48740
Sialb.0198s0276	150.461	2.0102e-06	3.0106e-05	AT5G57590
Sialb.0188s0213	4525.48	2.01619e-06	3.0181e-05	AT1G74970
Sialb.0033s0009	54.403	2.02863e-06	3.03526e-05	AT5G52950
Sialb.0306s0007	1123.89	2.03559e-06	3.04419e-05	AT1G28140
Sialb.0247s0034	51.2381	2.05365e-06	3.0697e-05	AT1G14530
Sialb.1116s0008	934.849	2.06222e-06	3.08102e-05	AT3G13330
Sialb.1568s0005	291.72	2.07433e-06	3.09761e-05	no match
Sialb.7400s0001	1730.82	2.09036e-06	3.12004e-05	AT4G09320
Sialb.0308s0008	89.7577	2.09323e-06	3.12281e-05	AT5G40150
Sialb.0293s0029	739.322	2.10211e-06	3.13454e-05	no match
Sialb.0341s0009	918.389	2.10414e-06	3.13605e-05	no match
Sialb.0266s0031	1027.56	2.11679e-06	3.15337e-05	AT3G50260
Sialb.0025s0370	1069.67	2.13078e-06	3.17114e-05	AT5G12150
Sialb.0423s0027	715.667	2.12984e-06	3.17114e-05	AT4G37990
Sialb.2365s0015	295.999	2.14033e-06	3.18382e-05	ATCG00720
Sialb.0194s0004	1954.97	2.148e-06	3.19368e-05	no match
Sialb.0235s0013	545.804	2.16149e-06	3.2122e-05	no match
Sialb.0490s0032	28.7455	2.16449e-06	3.21509e-05	no match
Sialb.0242s0011	37.2969	2.17012e-06	3.22191e-05	AT1G72310
Sialb.0153s0013	322.141	2.1738e-06	3.22582e-05	AT4G12290
Sialb.0006s0114	21891.5	2.17697e-06	3.22896e-05	AT5G13630
Sialb.0170s0040	1805.82	2.18433e-06	3.23832e-05	AT2G40840
Sialb.0924s0018	329.236	2.19111e-06	3.24681e-05	AT3G16170
Sialb.0145s0016	2093.24	2.19788e-06	3.2537e-05	no match
Sialb.0500s0023	62.329	2.19765e-06	3.2537e-05	no match
Sialb.3187s0012	324.835	2.20241e-06	3.25884e-05	ATCG01090
Sialb.0284s0019	76.1648	2.21161e-06	3.27088e-05	AT4G14310
Sialb.0854s0001	280.664	2.21328e-06	3.27179e-05	AT5G65660
Sialb.2354s0001	126.378	2.21866e-06	3.27817e-05	no match
Sialb.0444s0049	254.108	2.22182e-06	3.28126e-05	AT3G07940
Sialb.0139s0061	55.0858	2.2269e-06	3.28719e-05	AT1G05070
Sialb.0710s0005	276.45	2.22821e-06	3.28754e-05	AT5G45100
Sialb.0065s0054	75.0662	2.23179e-06	3.29126e-05	no match
Sialb.1101s0016	546.637	2.24182e-06	3.30396e-05	no match
Sialb.0844s0026	579.303	2.24255e-06	3.30396e-05	no match
Sialb.0238s0020	74.6072	2.24473e-06	3.30559e-05	AT2G45080
Sialb.0994s0018	103.627	2.24841e-06	3.30943e-05	no match
Sialb.0007s0020	242.298	2.2591e-06	3.32356e-05	AT1G63470
Sialb.0632s0042	40.3819	2.26127e-06	3.32517e-05	AT4G24790
Sialb.0043s0135	65.9658	2.2814e-06	3.35317e-05	AT4G25240
Sialb.0497s0026	97.0435	2.2857e-06	3.35789e-05	AT1G67820
Sialb.0627s0011	1821.44	2.30859e-06	3.38989e-05	AT5G57345
Sialb.0186s0085	967.059	2.3136e-06	3.39563e-05	AT3G17930
Sialb.0188s0353	37.6799	2.32702e-06	3.41208e-05	no match
Sialb.0058s0091	32.704	2.32651e-06	3.41208e-05	AT1G01420
Sialb.0294s0037	16.7181	2.34295e-06	3.43379e-05	no match
Sialb.0929s0011	76.745	2.34646e-06	3.43731e-05	no match
Sialb.0036s0141	595.478	2.35671e-06	3.45069e-05	AT2G36640
Sialb.0365s0019	248.668	2.37444e-06	3.47499e-05	AT4G28440
Sialb.0188s0330	51.5761	2.37906e-06	3.48009e-05	AT1G80610
Sialb.0615s0032	121.276	2.39996e-06	3.509e-05	AT1G03550
Sialb.2881s0001	38.3855	2.40563e-06	3.51562e-05	AT3G06020
Sialb.2354s0006	2546.98	2.41126e-06	3.52218e-05	AT5G61790
Sialb.0286s0072	990.494	2.42058e-06	3.53412e-05	no match
Sialb.0063s0029	50.5745	2.44847e-06	3.57315e-05	AT5G63500
Sialb.0001s0035	3873.44	2.49772e-06	3.64329e-05	AT2G06850
Sialb.0157s0130	3543.2	2.52028e-06	3.67446e-05	AT5G30510
Sialb.0303s0040	5107.29	2.52375e-06	3.67695e-05	no match
Sialb.0622s0032	6730.93	2.52438e-06	3.67695e-05	AT2G30950
Sialb.0444s0017	22.4934	2.534e-06	3.68921e-05	no match
Sialb.1267s0009	22.1486	2.54783e-06	3.70585e-05	no match
Sialb.0005s0147	1360.78	2.54743e-06	3.70585e-05	AT2G21530
Sialb.0774s0002	604.806	2.5538e-06	3.71278e-05	AT5G54380
Sialb.0243s0052	500.514	2.57603e-06	3.74333e-05	AT2G31945
Sialb.4256s0004	36.6681	2.57783e-06	3.74417e-05	AT3G13175
Sialb.0030s0059	621.983	2.59232e-06	3.76345e-05	AT4G21570
Sialb.0111s0012	2730.47	2.64048e-06	3.82687e-05	AT2G39190
Sialb.1159s0019	497.346	2.64098e-06	3.82687e-05	AT3G28040
Sialb.0027s0020	3305.81	2.64002e-06	3.82687e-05	AT1G71500
Sialb.0008s0270	233.663	2.63972e-06	3.82687e-05	AT1G80080
Sialb.0319s0019	168.357	2.64379e-06	3.82735e-05	no match
Sialb.0746s0012	45.9377	2.64332e-06	3.82735e-05	no match
Sialb.2365s0029	427.231	2.65136e-06	3.83603e-05	ATCG00520
Sialb.0999s0005	461.215	2.65228e-06	3.83603e-05	AT5G19180
Sialb.0980s0020	792.974	2.65776e-06	3.84215e-05	no match
Sialb.2853s0004	2062.56	2.6719e-06	3.86078e-05	no match
Sialb.0023s0043	365.54	2.67736e-06	3.86614e-05	AT2G29940
Sialb.0452s0027	251.776	2.67812e-06	3.86614e-05	AT3G54200
Sialb.1256s0010	34.758	2.68127e-06	3.86867e-05	AT4G16850
Sialb.0058s0137	1065.67	2.68239e-06	3.86867e-05	AT1G02150
Sialb.0316s0009	61.6155	2.68566e-06	3.87157e-05	AT5G14200
Sialb.0128s0002	255.86	2.69195e-06	3.87882e-05	AT1G32530
Sialb.0116s0163	183.174	2.71083e-06	3.90421e-05	AT1G24600
Sialb.0237s0012	84.2734	2.71552e-06	3.90913e-05	AT3G52210
Sialb.0004s0020	1045.76	2.72384e-06	3.91927e-05	AT5G46840
Sialb.1098s0003	32.7532	2.73658e-06	3.93549e-05	AT5G25490
Sialb.0188s0315	185.211	2.73767e-06	3.93549e-05	AT1G80450
Sialb.0445s0015	847.681	2.7468e-06	3.94679e-05	no match
Sialb.0919s0002	841.355	2.75447e-06	3.95596e-05	AT2G25970
Sialb.0909s0015	1326.35	2.76677e-06	3.97176e-05	AT1G23800
Sialb.1119s0013	1319.33	2.78195e-06	3.99169e-05	AT1G52890
Sialb.0937s0006	578.98	2.80019e-06	4.01599e-05	AT5G42090
Sialb.0416s0008	48.7443	2.80232e-06	4.01717e-05	AT5G55125
Sialb.0089s0084	413.565	2.8093e-06	4.02531e-05	AT1G23110
Sialb.2905s0002	38.3887	2.81132e-06	4.02633e-05	AT5G63150
Sialb.0076s0189	9346.19	2.81563e-06	4.03063e-05	AT3G26060
Sialb.0280s0040	249.089	2.83674e-06	4.05896e-05	no match
Sialb.0362s0011	289.767	2.86083e-06	4.09153e-05	no match
Sialb.0255s0058	431.744	2.91014e-06	4.16013e-05	no match
Sialb.0181s0042	1248.4	2.92079e-06	4.17341e-05	AT1G06570
Sialb.0632s0025	420.373	2.92749e-06	4.18104e-05	no match
Sialb.0196s0036	953.182	2.9376e-06	4.19354e-05	AT2G28950
Sialb.0108s0043	350.026	2.94392e-06	4.20062e-05	no match
Sialb.0157s0308	444.445	2.94543e-06	4.20082e-05	AT3G29075
Sialb.0029s0042	77.1539	2.96062e-06	4.21857e-05	no match
Sialb.0073s0014	38.6905	2.96028e-06	4.21857e-05	AT1G04650
Sialb.0188s0495	576.779	2.96432e-06	4.2219e-05	AT1G77840
Sialb.0201s0429	402.517	3.00651e-06	4.28001e-05	AT3G57540
Sialb.0247s0059	362.971	3.00927e-06	4.28195e-05	no match
Sialb.0088s0086	134.518	3.0295e-06	4.30874e-05	AT1G09700
Sialb.0218s0038	1866.73	3.06081e-06	4.35127e-05	AT2G05310
Sialb.0266s0027	1190.63	3.06707e-06	4.35815e-05	AT3G50370
Sialb.0790s0028	293.211	3.07966e-06	4.37402e-05	AT1G06420
Sialb.0795s0018	88.7073	3.11306e-06	4.41942e-05	AT1G22950
Sialb.0188s0105	32.201	3.12619e-06	4.43602e-05	AT1G78110
Sialb.0389s0001	133.614	3.13434e-06	4.44554e-05	AT4G39920
Sialb.0595s0011	362.613	3.14206e-06	4.45444e-05	AT4G23990
Sialb.0221s0033	572.551	3.14352e-06	4.45445e-05	no match
Sialb.0025s0081	4817.64	3.14634e-06	4.45639e-05	no match
Sialb.0235s0007	527.303	3.1487e-06	4.45768e-05	no match
Sialb.0204s0008	79.4743	3.15138e-06	4.45943e-05	no match
Sialb.0299s0060	137.015	3.16704e-06	4.47954e-05	AT3G03030
Sialb.0063s0053	53.0342	3.17267e-06	4.48544e-05	AT5G63010
Sialb.0157s0214	95.5155	3.19265e-06	4.51162e-05	no match
Sialb.0479s0015	38.1799	3.20066e-06	4.52086e-05	no match
Sialb.0044s0027	27.8984	3.2283e-06	4.55781e-05	no match
Sialb.0548s0007	111.651	3.25415e-06	4.5922e-05	AT1G52370
Sialb.0009s0040	124.878	3.27534e-06	4.61998e-05	no match
Sialb.0004s0024	88.2235	3.29475e-06	4.64524e-05	AT5G46780
Sialb.2045s0011	165.598	3.34459e-06	4.71335e-05	no match
Sialb.0201s0200	300.794	3.34617e-06	4.71342e-05	AT2G37870
Sialb.1305s0016	433.225	3.37256e-06	4.74842e-05	AT1G27980
Sialb.3633s0002	56.7515	3.38421e-06	4.76264e-05	AT3G12870
Sialb.1230s0004	78.8318	3.39613e-06	4.77724e-05	AT5G21050
Sialb.3136s0006	362.642	3.39805e-06	4.77775e-05	AT4G18570
Sialb.0452s0054	573.606	3.44335e-06	4.83923e-05	no match
Sialb.1699s0003	18.3413	3.45539e-06	4.85173e-05	AT5G49560
Sialb.0045s0098	105.571	3.45419e-06	4.85173e-05	AT2G44740
Sialb.0138s0002	1038.06	3.4578e-06	4.8529e-05	AT3G25530
Sialb.0036s0034	1197.7	3.46148e-06	4.85585e-05	AT4G28300
Sialb.0783s0024	814.187	3.47275e-06	4.86944e-05	AT3G16060
Sialb.2418s0003	1202.64	3.49294e-06	4.89551e-05	AT1G60870
Sialb.0441s0035	93.6182	3.51732e-06	4.92745e-05	AT1G66750
Sialb.0630s0009	85.939	3.5328e-06	4.94689e-05	AT3G10080
Sialb.2469s0002	296.533	3.54093e-06	4.95602e-05	AT1G70760
Sialb.0353s0002	42.9344	3.55265e-06	4.97016e-05	AT4G09460
Sialb.0063s0074	522.985	3.55762e-06	4.97485e-05	AT5G62720
Sialb.0595s0025	787.235	3.57353e-06	4.99483e-05	AT4G23740
Sialb.0800s0004	1794.76	3.58613e-06	5.01016e-05	AT2G24020
Sialb.0356s0011	127.754	3.60386e-06	5.03266e-05	no match
Sialb.1250s0011	117.295	3.61516e-06	5.04489e-05	AT4G31920
Sialb.0365s0050	867.153	3.6159e-06	5.04489e-05	AT4G27500
Sialb.3187s0002	268.989	3.62234e-06	5.05159e-05	ATCG01010
Sialb.1671s0002	248.789	3.63106e-06	5.06146e-05	no match
Sialb.0058s0077	2648.41	3.64859e-06	5.08359e-05	AT1G01170
Sialb.0613s0044	10068.3	3.65635e-06	5.09211e-05	AT1G23740
Sialb.0076s0088	99.3504	3.67944e-06	5.12193e-05	AT1G11800
Sialb.0210s0041	857.51	3.6898e-06	5.13404e-05	no match
Sialb.0396s0014	224.425	3.71066e-06	5.1584e-05	AT1G62640
Sialb.0076s0411	994.057	3.70937e-06	5.1584e-05	no match
Sialb.1286s0004	153.594	3.71433e-06	5.16117e-05	AT2G19900
Sialb.0370s0049	20.8483	3.73154e-06	5.18042e-05	AT3G21260
Sialb.0072s0067	32.5592	3.72989e-06	5.18042e-05	AT1G30545
Sialb.0008s0069	54.6405	3.78365e-06	5.2504e-05	AT4G37750
Sialb.1424s0015	92.2104	3.7932e-06	5.2589e-05	AT4G30460
Sialb.1462s0011	376.559	3.79252e-06	5.2589e-05	AT1G16850
Sialb.0011s0076	579.998	3.80161e-06	5.26818e-05	AT3G54140
Sialb.0530s0007	249.873	3.81255e-06	5.28098e-05	AT1G26180
Sialb.0151s0019	316.777	3.8203e-06	5.28933e-05	AT4G10280
Sialb.0049s0003	178.142	3.84026e-06	5.31457e-05	no match
Sialb.0772s0023	482.244	3.86509e-06	5.34654e-05	no match
Sialb.3283s0001	35.777	3.87461e-06	5.35729e-05	AT5G20790
Sialb.0740s0006	161.719	3.88535e-06	5.36974e-05	AT4G16650
Sialb.8177s0001	27.8998	3.89205e-06	5.37618e-05	AT3G60890
Sialb.0854s0003	734.961	3.8935e-06	5.37618e-05	AT5G65630
Sialb.0848s0008	82.3333	3.91946e-06	5.4096e-05	AT1G69170
Sialb.0341s0019	28.2015	3.92228e-06	5.41107e-05	AT1G15080
Sialb.0097s0007	485.584	3.9323e-06	5.42246e-05	AT5G39410
Sialb.0139s0059	170.407	3.93742e-06	5.42708e-05	AT1G05100
Sialb.1263s0012	194.389	3.95086e-06	5.44317e-05	AT1G06070
Sialb.2084s0012	1974.17	3.99864e-06	5.50654e-05	AT4G27600
Sialb.0083s0047	462.959	4.03848e-06	5.55891e-05	AT3G14595
Sialb.1417s0002	22.6098	4.05159e-06	5.57446e-05	no match
Sialb.0008s0147	737.962	4.05451e-06	5.57599e-05	AT4G24330
Sialb.0869s0007	55.8567	4.0958e-06	5.63027e-05	AT4G03050
Sialb.0727s0010	879.163	4.10185e-06	5.63607e-05	no match
Sialb.2416s0005	165.799	4.1068e-06	5.64035e-05	no match
Sialb.0189s0011	179.357	4.11298e-06	5.64632e-05	AT5G16720
Sialb.0115s0006	475.284	4.12e-06	5.65343e-05	AT1G09200
Sialb.0845s0025	34.9408	4.13289e-06	5.6686e-05	AT2G16030
Sialb.1354s0001	473.907	4.14546e-06	5.68077e-05	AT3G03710
Sialb.0644s0005	20.5968	4.14415e-06	5.68077e-05	AT1G49230
Sialb.0212s0031	67658.2	4.18409e-06	5.73116e-05	AT2G34430
Sialb.0006s0037	318.13	4.20681e-06	5.75973e-05	AT5G15270
Sialb.0182s0051	3343.45	4.20982e-06	5.76128e-05	no match
Sialb.0889s0018	718.919	4.22271e-06	5.77635e-05	AT1G12200
Sialb.0006s0095	1699.12	4.22627e-06	5.77865e-05	AT5G13980
Sialb.0299s0003	1021.9	4.23218e-06	5.78416e-05	AT3G01060
Sialb.0716s0008	242.595	4.24855e-06	5.80396e-05	AT3G05675
Sialb.0678s0005	81.7227	4.25055e-06	5.80412e-05	AT3G06590
Sialb.3871s0003	41.5093	4.258e-06	5.81172e-05	no match
Sialb.0078s0030	1414.82	4.26524e-06	5.81902e-05	AT4G31290
Sialb.0036s0111	460.736	4.28581e-06	5.8445e-05	AT4G27340
Sialb.0452s0043	106.102	4.29217e-06	5.85058e-05	AT3G53960
Sialb.0291s0026	90.5408	4.29492e-06	5.85173e-05	AT1G50575
Sialb.1548s0004	3020.22	4.31361e-06	5.8746e-05	AT1G67740
Sialb.0064s0097	134.7	4.32786e-06	5.89141e-05	no match
Sialb.3934s0001	328.457	4.33771e-06	5.9022e-05	no match
Sialb.1631s0006	4135.39	4.35358e-06	5.92117e-05	AT2G45470
Sialb.0073s0075	466.312	4.35823e-06	5.92439e-05	no match
Sialb.0982s0007	352.464	4.35979e-06	5.92439e-05	AT4G14990
Sialb.3109s0003	120.234	4.3812e-06	5.95085e-05	AT1G52342
Sialb.0727s0005	297.96	4.39116e-06	5.96176e-05	AT5G20740
Sialb.0064s0112	40.3701	4.40084e-06	5.97226e-05	AT1G18810
Sialb.0370s0047	132.405	4.40523e-06	5.97414e-05	AT3G21270
Sialb.0477s0019	117.206	4.40611e-06	5.97414e-05	AT5G53890
Sialb.1780s0006	133.052	4.44937e-06	6.02877e-05	AT2G28410
Sialb.0385s0011	49.8018	4.45031e-06	6.02877e-05	AT3G06750
Sialb.0108s0011	247.278	4.47562e-06	6.06038e-05	no match
Sialb.1967s0014	203.105	4.47796e-06	6.0609e-05	AT3G03870
Sialb.0188s0138	569.301	4.48707e-06	6.07056e-05	AT1G76990
Sialb.0299s0016	905.28	4.50846e-06	6.09682e-05	AT3G02360
Sialb.0824s0014	150.894	4.52297e-06	6.11375e-05	AT1G21560
Sialb.0012s0182	1088.4	4.52681e-06	6.11626e-05	AT5G46800
Sialb.1013s0010	41.6999	4.53986e-06	6.1312e-05	no match
Sialb.5582s0002	22.873	4.55579e-06	6.15002e-05	no match
Sialb.0231s0047	41.0488	4.56746e-06	6.16307e-05	AT3G48720
Sialb.0291s0021	1515.37	4.57224e-06	6.16682e-05	AT1G50600
Sialb.0163s0052	199.787	4.58813e-06	6.18283e-05	AT5G02200
Sialb.0290s0009	149.719	4.58631e-06	6.18283e-05	AT3G17440
Sialb.0406s0014	53.6747	4.62058e-06	6.22384e-05	no match
Sialb.0030s0156	75.178	4.62811e-06	6.23125e-05	no match
Sialb.2930s0003	1245.97	4.64578e-06	6.25231e-05	AT2G30620
Sialb.0123s0013	21638.3	4.64917e-06	6.25305e-05	AT2G06520
Sialb.0363s0011	245.374	4.65039e-06	6.25305e-05	AT1G48230
Sialb.0205s0051	1322.66	4.67478e-06	6.28311e-05	AT5G66760
Sialb.0269s0009	339.269	4.68154e-06	6.28945e-05	AT1G56330
Sialb.1196s0013	52.8451	4.68685e-06	6.29383e-05	no match
Sialb.3584s0002	103.233	4.69407e-06	6.30078e-05	AT3G21320
Sialb.0278s0001	226.246	4.70391e-06	6.31115e-05	no match
Sialb.0413s0041	329.293	4.7059e-06	6.31115e-05	AT4G22270
Sialb.0412s0006	698.639	4.72817e-06	6.33771e-05	AT5G42050
Sialb.0607s0012	712.121	4.72982e-06	6.33771e-05	AT2G30695
Sialb.0498s0017	21.2172	4.74516e-06	6.3555e-05	AT2G47670
Sialb.0157s0263	15.2786	4.74764e-06	6.35605e-05	no match
Sialb.0189s0058	183.678	4.75816e-06	6.36737e-05	no match
Sialb.0104s0290	1289.29	4.76608e-06	6.3752e-05	AT2G35940
Sialb.0264s0031	65.4	4.77967e-06	6.3906e-05	AT2G45250
Sialb.0108s0065	428.602	4.79339e-06	6.40617e-05	no match
Sialb.0012s0104	68.1922	4.81331e-06	6.42999e-05	no match
Sialb.0064s0007	356.364	4.82087e-06	6.4373e-05	no match
Sialb.0385s0008	53.0989	4.82355e-06	6.43809e-05	AT3G06778
Sialb.0005s0206	586.514	4.83148e-06	6.44588e-05	AT5G64380
Sialb.0073s0132	353.031	4.83851e-06	6.44988e-05	AT1G03040
Sialb.0896s0002	35.5233	4.83866e-06	6.44988e-05	no match
Sialb.0198s0162	42.8769	4.85307e-06	6.46627e-05	AT5G59020
Sialb.0201s0039	214.535	4.89166e-06	6.5135e-05	AT2G35450
Sialb.0264s0045	2592.7	4.89274e-06	6.5135e-05	AT4G39090
Sialb.0918s0001	8846.93	4.90157e-06	6.52244e-05	no match
Sialb.0088s0068	524.822	4.92609e-06	6.55223e-05	AT1G09850
Sialb.0069s0022	180188	4.93132e-06	6.55636e-05	AT5G38410
Sialb.0074s0142	63.8589	4.95558e-06	6.58577e-05	AT1G04550
Sialb.1072s0024	664.031	4.96661e-06	6.59758e-05	AT3G12610
Sialb.0498s0010	899.527	5.06377e-06	6.72374e-05	AT2G47910
Sialb.0003s0054	93.3727	5.07691e-06	6.73829e-05	AT1G65380
Sialb.0188s0127	105.786	5.08452e-06	6.74548e-05	AT1G77470
Sialb.0005s0165	70.3183	5.08897e-06	6.74848e-05	AT5G64905
Sialb.0112s0032	222.872	5.11052e-06	6.77413e-05	AT1G68910
Sialb.0294s0046	576.111	5.11614e-06	6.77866e-05	AT5G23450
Sialb.0693s0026	69.5066	5.16996e-06	6.84703e-05	AT5G22280
Sialb.1483s0012	85.6244	5.17849e-06	6.85538e-05	AT5G51060
Sialb.0221s0044	920.701	5.19325e-06	6.87196e-05	ATCG00220
Sialb.0020s0034	375.031	5.21355e-06	6.89586e-05	no match
Sialb.0221s0051	1686.53	5.22345e-06	6.90599e-05	no match
Sialb.0102s0012	618.477	5.251e-06	6.93944e-05	AT1G76030
Sialb.0176s0038	367.377	5.26339e-06	6.95282e-05	AT1G19180
Sialb.0189s0075	38.2723	5.26846e-06	6.95654e-05	AT5G17700
Sialb.0054s0054	613.846	5.27156e-06	6.95764e-05	no match
Sialb.1435s0008	217.021	5.29237e-06	6.97912e-05	AT2G26870
Sialb.0338s0035	27.8393	5.29026e-06	6.97912e-05	AT5G66330
Sialb.0029s0068	282.539	5.33365e-06	7.03055e-05	AT5G04990
Sialb.0549s0004	137.998	5.34245e-06	7.03914e-05	AT4G18910
Sialb.0076s0268	100.499	5.3697e-06	7.07202e-05	AT1G72790
Sialb.0204s0005	56.1447	5.39527e-06	7.10265e-05	no match
Sialb.0071s0023	14.2373	5.40233e-06	7.10891e-05	AT2G13620
Sialb.0144s0012	25.8241	5.41627e-06	7.12421e-05	no match
Sialb.0609s0034	679.879	5.43235e-06	7.14231e-05	no match
Sialb.0109s0035	197.668	5.48285e-06	7.20563e-05	AT5G47550
Sialb.0552s0010	418.465	5.48524e-06	7.2057e-05	AT5G40670
Sialb.0633s0020	54.3347	5.53282e-06	7.2651e-05	AT3G14730
Sialb.0545s0017	173.992	5.53796e-06	7.26875e-05	no match
Sialb.0494s0009	1453.35	5.54855e-06	7.27644e-05	AT4G15530
Sialb.0666s0028	468.456	5.54827e-06	7.27644e-05	AT5G66850
Sialb.0578s0030	399.852	5.55192e-06	7.27777e-05	AT5G23530
Sialb.1096s0007	1025.71	5.56866e-06	7.29661e-05	AT1G54350
Sialb.0399s0004	65.0126	5.70961e-06	7.47811e-05	AT3G20480
Sialb.0081s0012	81.1425	5.71683e-06	7.48438e-05	AT2G36950
Sialb.2413s0001	7022.75	5.74569e-06	7.51897e-05	AT1G48350
Sialb.1248s0002	361.549	5.7553e-06	7.52834e-05	AT3G04290
Sialb.0844s0028	56.6537	5.76818e-06	7.54199e-05	AT1G16640
Sialb.0179s0013	29.4631	5.7955e-06	7.57127e-05	AT1G63260
Sialb.0183s0059	1020.15	5.79478e-06	7.57127e-05	AT1G25560
Sialb.0214s0087	387.2	5.81482e-06	7.5933e-05	AT3G27050
Sialb.4150s0004	51.0189	5.85565e-06	7.64337e-05	AT3G10690
Sialb.0008s0162	4982.71	5.86745e-06	7.65552e-05	no match
Sialb.0079s0043	308.71	5.90163e-06	7.69686e-05	AT3G59410
Sialb.0221s0019	399.116	5.90747e-06	7.69797e-05	ATCG00640
Sialb.0078s0060	55.1215	5.90661e-06	7.69797e-05	AT2G24762
Sialb.1169s0019	86.7092	5.919e-06	7.70973e-05	AT5G16200
Sialb.2159s0009	4855.64	5.95445e-06	7.75262e-05	AT5G66190
Sialb.2562s0005	48.2638	5.96591e-06	7.76426e-05	AT3G18940
Sialb.0019s0014	88.9784	6.02644e-06	7.83972e-05	AT1G33970
Sialb.0045s0017	50.931	6.03073e-06	7.84199e-05	AT2G46535
Sialb.3606s0002	29.2098	6.04284e-06	7.85442e-05	AT1G06850
Sialb.1184s0020	126.553	6.06398e-06	7.87857e-05	AT2G41120
Sialb.0809s0007	60.2649	6.06738e-06	7.87966e-05	no match
Sialb.0063s0115	101.704	6.08225e-06	7.89564e-05	AT5G62170
Sialb.1211s0015	511.567	6.10461e-06	7.92132e-05	AT1G52770
Sialb.0880s0019	257.073	6.1101e-06	7.92511e-05	AT2G40150
Sialb.0740s0018	548.652	6.11442e-06	7.92738e-05	AT4G16760
Sialb.0483s0011	124.081	6.1209e-06	7.93245e-05	AT5G15510
Sialb.0896s0001	299.426	6.1358e-06	7.9484e-05	no match
Sialb.0989s0016	249.933	6.15727e-06	7.97286e-05	no match
Sialb.0139s0003	2228.24	6.18304e-06	7.99614e-05	no match
Sialb.0285s0005	1110.18	6.18266e-06	7.99614e-05	AT5G52530
Sialb.5370s0003	19.5147	6.18107e-06	7.99614e-05	AT5G15770
Sialb.0595s0024	167.19	6.22701e-06	8.04962e-05	AT4G23750
Sialb.0963s0007	16.6476	6.23967e-06	8.0626e-05	AT5G50110
Sialb.0106s0019	337.816	6.2697e-06	8.09801e-05	AT5G35620
Sialb.0025s0177	51.3357	6.2761e-06	8.10288e-05	no match
Sialb.0557s0031	48.9634	6.29036e-06	8.11788e-05	AT5G62680
Sialb.0008s0062	156.947	6.32812e-06	8.1632e-05	AT1G61667
Sialb.0358s0024	53.368	6.41412e-06	8.27067e-05	AT3G06840
Sialb.0594s0007	32.7379	6.41971e-06	8.27441e-05	AT1G34060
Sialb.0744s0013	59.6984	6.44553e-06	8.30075e-05	AT3G60840
Sialb.0808s0005	171.17	6.44361e-06	8.30075e-05	no match
Sialb.3031s0006	623.409	6.46119e-06	8.31396e-05	no match
Sialb.0501s0021	68.7414	6.45889e-06	8.31396e-05	AT1G08845
Sialb.0122s0061	130.373	6.47157e-06	8.32036e-05	no match
Sialb.0045s0087	57.9725	6.47124e-06	8.32036e-05	no match
Sialb.3416s0004	173.886	6.49456e-06	8.34643e-05	no match
Sialb.0221s0053	694.902	6.51153e-06	8.36474e-05	ATCG00080
Sialb.0884s0013	88.1035	6.5462e-06	8.40578e-05	AT4G04110
Sialb.0036s0007	192.046	6.54978e-06	8.40687e-05	AT4G28630
Sialb.0076s0019	124.936	6.60531e-06	8.47461e-05	AT1G10120
Sialb.0495s0021	135.973	6.61879e-06	8.48837e-05	AT3G03450
Sialb.0062s0108	48.5561	6.62553e-06	8.49348e-05	AT2G15440
Sialb.0188s0478	1785.41	6.64399e-06	8.5136e-05	AT1G78070
Sialb.1101s0019	362.976	6.67386e-06	8.53766e-05	AT3G62570
Sialb.0201s0066	952.16	6.66909e-06	8.53766e-05	AT2G35880
Sialb.0299s0032	114.583	6.6725e-06	8.53766e-05	AT3G02580
Sialb.0078s0035	312.2	6.66869e-06	8.53766e-05	AT4G31350
Sialb.0279s0048	131.704	6.68389e-06	8.54616e-05	AT5G16590
Sialb.0557s0028	1131.79	6.68606e-06	8.54616e-05	AT5G62790
Sialb.0074s0075	218.705	6.7057e-06	8.56697e-05	AT1G02816
Sialb.0083s0030	1591.92	6.7079e-06	8.56697e-05	AT1G44740
Sialb.0482s0026	961.936	6.80028e-06	8.68136e-05	AT3G22380
Sialb.0030s0075	102.741	6.8097e-06	8.68748e-05	no match
Sialb.0400s0017	35.7872	6.81072e-06	8.68748e-05	AT1G30110
Sialb.2794s0002	50.2756	6.82381e-06	8.70056e-05	AT2G23755
Sialb.0294s0049	127.48	6.83701e-06	8.71379e-05	AT5G23420
Sialb.0032s0026	46.0929	6.84645e-06	8.72222e-05	no match
Sialb.0493s0026	1360.14	6.87311e-06	8.75255e-05	AT5G24165
Sialb.0025s0075	2594.05	6.89274e-06	8.77392e-05	AT5G06980
Sialb.0079s0091	97.0759	6.90278e-06	8.78308e-05	AT3G60110
Sialb.0102s0002	128.983	6.97252e-06	8.86531e-05	AT1G64890
Sialb.0201s0408	34.9098	6.97608e-06	8.86531e-05	no match
Sialb.0049s0049	272.13	6.97459e-06	8.86531e-05	no match
Sialb.0494s0019	23.4937	6.97893e-06	8.86531e-05	AT2G38420
Sialb.2280s0010	113.374	7.0186e-06	8.91203e-05	no match
Sialb.0541s0017	88.3443	7.02198e-06	8.91265e-05	no match
Sialb.0188s0014	2937.64	7.02512e-06	8.91296e-05	AT1G80380
Sialb.0369s0009	80.0727	7.07725e-06	8.97541e-05	AT3G46660
Sialb.0926s0015	50.7169	7.0846e-06	8.98102e-05	AT3G22930
Sialb.1162s0012	4959.25	7.09214e-06	8.98688e-05	AT1G62780
Sialb.1312s0002	333.405	7.09551e-06	8.98746e-05	AT3G19180
Sialb.0356s0046	2347.18	7.09957e-06	8.98889e-05	ATMG00030
Sialb.0254s0024	498.467	7.1627e-06	9.06509e-05	AT3G32420
Sialb.1367s0009	530.631	7.2106e-06	9.12197e-05	AT5G54490
Sialb.0400s0039	1243.73	7.28386e-06	9.20709e-05	AT1G30690
Sialb.0593s0026	2596.53	7.28364e-06	9.20709e-05	AT4G29700
Sialb.0329s0034	434.454	7.3035e-06	9.22434e-05	AT5G48450
Sialb.0095s0015	42.65	7.30179e-06	9.22434e-05	AT3G12920
Sialb.0002s0228	93.2578	7.35813e-06	9.28918e-05	AT5G02760
Sialb.0203s0047	43.3924	7.36087e-06	9.28918e-05	no match
Sialb.0358s0036	186.986	7.38816e-06	9.31979e-05	AT3G06610
Sialb.0079s0056	59.1107	7.42377e-06	9.36088e-05	AT3G59570
Sialb.0009s0118	98.7479	7.44673e-06	9.38599e-05	AT2G03667
Sialb.4077s0003	625.83	7.46224e-06	9.40169e-05	ATCG00280
Sialb.0210s0042	339.881	7.47934e-06	9.41938e-05	AT4G35850
Sialb.0510s0024	175.522	7.53169e-06	9.48143e-05	AT5G65210
Sialb.1332s0018	6577.22	7.54257e-06	9.49125e-05	AT4G37370
Sialb.1026s0016	54.3234	7.56412e-06	9.51082e-05	AT3G53220
Sialb.0008s0106	3126.15	7.5643e-06	9.51082e-05	AT4G24770
Sialb.0854s0004	1908.71	7.58117e-06	9.52814e-05	AT5G65620
Sialb.0043s0105	199.803	7.63665e-06	9.59394e-05	no match
Sialb.0319s0041	1461.59	7.66578e-06	9.62662e-05	AT5G02790
Sialb.0098s0042	158.706	7.67572e-06	9.63518e-05	AT2G15790
Sialb.0089s0038	838.386	7.73173e-06	9.70152e-05	AT1G22330
Sialb.0014s0003	27.988	7.74927e-06	9.71957e-05	AT5G51480
Sialb.0063s0073	38.6319	7.76484e-06	9.73514e-05	AT5G62730
Sialb.0429s0006	695.671	7.84896e-06	9.8366e-05	AT2G24150
Sialb.0189s0007	34.491	7.86029e-06	9.84678e-05	AT5G16690
Sialb.0074s0096	503.716	7.91867e-06	9.91589e-05	no match
Sialb.2827s0008	53.3042	7.95389e-06	9.9519e-05	no match
Sialb.0756s0001	48.7677	7.95341e-06	9.9519e-05	AT5G60840
Sialb.0188s0079	1008.13	7.97228e-06	9.97086e-05	AT1G78995
Sialb.0198s0320	113.422	8.00867e-06	0.000100042	AT5G57060
Sialb.0501s0011	289.761	8.00293e-06	0.000100042	AT1G08630
Sialb.5414s0002	1647.2	8.00787e-06	0.000100042	no match
Sialb.0083s0089	683.155	8.02514e-06	0.000100207	AT3G14050
Sialb.0018s0032	49.3196	8.03501e-06	0.000100289	AT1G35430
Sialb.0025s0035	598.235	8.06046e-06	0.000100566	no match
Sialb.0171s0030	12.8225	8.08174e-06	0.000100709	AT2G26695
Sialb.0445s0067	54.0882	8.07787e-06	0.000100709	AT3G01870
Sialb.0791s0027	766.332	8.08068e-06	0.000100709	AT5G44720
Sialb.2089s0006	1832.87	8.08564e-06	0.000100717	AT2G24060
Sialb.0322s0001	50.5163	8.12081e-06	0.000101114	AT3G57600
Sialb.0146s0023	1100.56	8.13014e-06	0.00010119	AT1G60200
Sialb.0222s0001	1866.6	8.14053e-06	0.000101278	AT1G58290
Sialb.0020s0164	3879.87	8.15755e-06	0.000101373	no match
Sialb.0536s0004	1207.84	8.15808e-06	0.000101373	no match
Sialb.0079s0019	598.552	8.1531e-06	0.000101373	AT3G58750
Sialb.0255s0011	84.494	8.18061e-06	0.000101613	AT4G36900
Sialb.0506s0046	645.659	8.22162e-06	0.000102081	AT2G26540
Sialb.0041s0016	273.542	8.23567e-06	0.000102214	AT3G45600
Sialb.0272s0041	758.19	8.28657e-06	0.000102748	no match
Sialb.0005s0171	184.548	8.28875e-06	0.000102748	AT5G64816
Sialb.0517s0008	129.772	8.28556e-06	0.000102748	no match
Sialb.0130s0081	15.1795	8.32055e-06	0.000103101	AT1G77020
Sialb.0115s0101	1028.6	8.35948e-06	0.000103542	AT1G10940
Sialb.0171s0095	70.7846	8.37376e-06	0.000103677	AT1G12620
Sialb.0129s0026	798.072	8.41566e-06	0.000104154	AT2G46710
Sialb.0626s0010	539.855	8.47182e-06	0.000104807	AT2G27860
Sialb.0633s0013	205.474	8.47728e-06	0.000104832	AT3G14860
Sialb.1046s0017	37.1096	8.49273e-06	0.000104949	AT4G23500
Sialb.0025s0296	34.7723	8.49353e-06	0.000104949	no match
Sialb.0058s0120	2769.13	8.50913e-06	0.0001051	AT1G01790
Sialb.1864s0001	90.1558	8.52082e-06	0.000105202	AT3G14440
Sialb.0202s0016	1272.08	8.62656e-06	0.000106465	AT4G12060
Sialb.0025s0206	35.8722	8.63008e-06	0.000106465	AT5G09940
Sialb.1321s0005	193.324	8.64014e-06	0.000106547	AT2G20670
Sialb.0885s0010	3589.03	8.80175e-06	0.000108496	AT1G68010
Sialb.0602s0007	468.763	8.80968e-06	0.000108551	AT1G59910
Sialb.0011s0072	2968.25	8.86359e-06	0.000109159	AT3G54050
Sialb.0492s0005	76.8969	8.86618e-06	0.000109159	AT2G24210
Sialb.0157s0143	244.787	8.89157e-06	0.000109428	AT5G49520
Sialb.0221s0035	182.926	9.02488e-06	0.000111024	ATCG00380
Sialb.0354s0020	36.1798	9.14656e-06	0.000112476	AT2G42610
Sialb.0255s0008	27.8714	9.15877e-06	0.000112582	no match
Sialb.1502s0009	93.3455	9.21366e-06	0.000113211	AT3G49050
Sialb.0076s0046	28.7312	9.24551e-06	0.000113557	AT1G10750
Sialb.0498s0018	56.6485	9.26951e-06	0.000113807	no match
Sialb.0084s0024	70.4344	9.28047e-06	0.000113896	AT2G35260
Sialb.0936s0001	70.373	9.34666e-06	0.000114662	AT4G15920
Sialb.0359s0018	472.758	9.37258e-06	0.000114935	no match
Sialb.0231s0017	57.5462	9.4469e-06	0.0001158	AT3G48240
Sialb.0498s0040	293.37	9.50924e-06	0.000116517	AT2G47240
Sialb.2344s0005	329.716	9.51777e-06	0.000116576	AT2G48020
Sialb.0478s0016	716.487	9.58925e-06	0.000117404	AT3G14180
Sialb.0517s0023	70.8328	9.60927e-06	0.000117603	AT1G51760
Sialb.0201s0069	30.583	9.6191e-06	0.000117676	AT2G36030
Sialb.1311s0002	49.4567	9.64438e-06	0.000117895	AT2G23690
Sialb.1801s0004	56.8749	9.64462e-06	0.000117895	AT5G67385
Sialb.0081s0048	627.978	9.68914e-06	0.000118392	AT2G37520
Sialb.1372s0005	722.998	9.69633e-06	0.000118433	no match
Sialb.0268s0013	721.592	9.71572e-06	0.000118596	no match
Sialb.0006s0099	56.1915	9.71737e-06	0.000118596	AT5G13920
Sialb.0058s0016	1355.67	9.72929e-06	0.000118694	AT1G02820
Sialb.0157s0168	1392.14	9.77052e-06	0.00011915	AT5G49030
Sialb.0267s0004	818.21	9.80673e-06	0.000119544	AT5G38980
Sialb.0008s0059	437.381	9.83617e-06	0.000119856	AT1G61690
Sialb.0026s0014	8752.94	9.98471e-06	0.000121618	AT4G24770
Sialb.0292s0020	61.6756	1.00129e-05	0.000121912	no match
Sialb.0201s0129	1168.82	1.00415e-05	0.000122213	AT2G36885
Sialb.0321s0036	88.9247	1.00952e-05	0.000122818	no match
Sialb.1929s0007	43.1217	1.02625e-05	0.000124804	AT4G22120
Sialb.0264s0029	114.764	1.02865e-05	0.000125046	no match
Sialb.0424s0032	2642.25	1.03011e-05	0.000125174	AT1G55360
Sialb.0663s0018	783.815	1.03079e-05	0.000125208	AT2G25830
Sialb.0311s0002	31.3301	1.03377e-05	0.00012552	no match
Sialb.0036s0109	118.762	1.04229e-05	0.000126504	AT4G27360
Sialb.1495s0006	35.6154	1.04293e-05	0.000126532	AT3G46130
Sialb.7180s0002	22.5736	1.05598e-05	0.000128065	AT3G50090
Sialb.0189s0065	437.792	1.05913e-05	0.000128397	AT5G17560
Sialb.0139s0048	14.9111	1.06147e-05	0.000128629	AT1G05210
Sialb.0144s0031	2705.42	1.06348e-05	0.000128823	AT4G09010
Sialb.0332s0044	54.701	1.06778e-05	0.000129241	AT3G17300
Sialb.0549s0002	323.415	1.06754e-05	0.000129241	AT4G18890
Sialb.2220s0004	30.5197	1.07028e-05	0.000129493	AT4G15720
Sialb.0368s0035	157.436	1.07105e-05	0.000129536	AT3G17070
Sialb.1909s0002	444.553	1.08603e-05	0.000131296	AT3G51000
Sialb.1568s0007	3186.18	1.08887e-05	0.000131587	AT1G70290
Sialb.0529s0030	268.914	1.0953e-05	0.000132312	AT2G23200
Sialb.0541s0005	19.1763	1.09901e-05	0.000132708	AT1G21370
Sialb.0058s0071	1131.3	1.09982e-05	0.000132754	AT1G01090
Sialb.0097s0026	208.659	1.10227e-05	0.000132998	AT5G39670
Sialb.0147s0104	1315.76	1.10887e-05	0.000133742	AT1G14580
Sialb.0257s0023	1029.66	1.11266e-05	0.000134146	AT3G08770
Sialb.0399s0026	40.2049	1.11622e-05	0.000134523	no match
Sialb.1958s0005	172.49	1.11812e-05	0.000134699	AT1G28490
Sialb.0729s0018	71.294	1.12976e-05	0.000136048	no match
Sialb.2301s0009	153.498	1.13733e-05	0.000136907	AT5G24105
Sialb.0240s0022	306.193	1.14107e-05	0.000137304	AT4G07410
Sialb.0753s0002	144.464	1.14166e-05	0.00013732	AT1G47510
Sialb.0401s0047	4719.35	1.14431e-05	0.000137585	no match
Sialb.2038s0012	126.623	1.15608e-05	0.000138947	AT1G80120
Sialb.2835s0002	602.247	1.15868e-05	0.000139204	AT2G21970
Sialb.0001s0063	1821.87	1.16301e-05	0.00013967	AT2G04842
Sialb.0268s0052	482.309	1.16613e-05	0.00013999	AT4G33905
Sialb.0157s0047	178.174	1.17487e-05	0.000140985	AT5G27920
Sialb.0699s0002	102.374	1.1864e-05	0.000142312	no match
Sialb.1411s0003	68.3498	1.18755e-05	0.000142395	AT5G23910
Sialb.0058s0093	26.2933	1.20589e-05	0.000144538	AT1G01440
Sialb.0122s0044	23.9582	1.21168e-05	0.000145068	AT3G24340
Sialb.0127s0009	444.722	1.21098e-05	0.000145068	no match
Sialb.0093s0009	159.749	1.21173e-05	0.000145068	no match
Sialb.0010s0044	182.038	1.21442e-05	0.000145278	AT2G15570
Sialb.1079s0020	72.825	1.21406e-05	0.000145278	AT3G11580
Sialb.0853s0023	1033.87	1.21757e-05	0.000145598	no match
Sialb.0014s0080	72.129	1.2252e-05	0.000146454	no match
Sialb.1327s0005	52.8071	1.22628e-05	0.000146469	no match
Sialb.0383s0164	134.192	1.22622e-05	0.000146469	AT2G18969
Sialb.0138s0025	967.536	1.23014e-05	0.000146862	AT3G24500
Sialb.0025s0205	311.937	1.23053e-05	0.000146862	AT5G09930
Sialb.0063s0002	1081.87	1.23557e-05	0.000147407	AT5G63840
Sialb.0186s0071	659.2	1.23738e-05	0.000147566	AT3G18060
Sialb.0267s0005	212.457	1.23824e-05	0.000147611	AT5G38990
Sialb.0120s0028	80.0224	1.24139e-05	0.000147929	no match
Sialb.0271s0043	1014.73	1.24283e-05	0.000148043	AT4G17140
Sialb.0230s0031	33.1679	1.24442e-05	0.000148175	AT2G18328
Sialb.0848s0005	305.29	1.24592e-05	0.000148297	AT1G69080
Sialb.0063s0088	1728.41	1.25253e-05	0.000149026	AT5G62530
Sialb.1024s0005	37.4014	1.2677e-05	0.000150773	AT4G12740
Sialb.0331s0014	91.8922	1.27244e-05	0.000151277	AT1G78420
Sialb.0925s0002	629.712	1.27745e-05	0.000151815	AT2G04090
Sialb.0276s0024	92.3759	1.27854e-05	0.000151886	no match
Sialb.1900s0008	30.69	1.28023e-05	0.000152028	no match
Sialb.3003s0003	142.617	1.28571e-05	0.00015262	no match
Sialb.0130s0040	4305.02	1.29633e-05	0.000153821	AT1G76490
Sialb.0172s0060	473.206	1.29953e-05	0.000154142	AT5G44200
Sialb.0613s0008	738.705	1.30274e-05	0.000154463	AT1G27210
Sialb.0040s0016	325.094	1.30733e-05	0.000154948	AT1G61360
Sialb.0320s0013	90.6551	1.3226e-05	0.000156637	no match
Sialb.0086s0061	132.296	1.32261e-05	0.000156637	AT2G34090
Sialb.0320s0025	81.9683	1.32398e-05	0.000156739	no match
Sialb.0281s0037	513.098	1.32629e-05	0.000156953	AT4G28980
Sialb.0493s0018	110.224	1.32707e-05	0.000156984	AT5G24310
Sialb.0130s0046	167.595	1.33304e-05	0.000157602	AT1G76560
Sialb.0063s0094	162.42	1.33331e-05	0.000157602	AT5G62470
Sialb.1893s0005	443.065	1.33525e-05	0.00015777	AT5G60460
Sialb.1381s0004	95.3513	1.33941e-05	0.000158202	AT3G23605
Sialb.0118s0060	720.724	1.34128e-05	0.000158361	AT3G04790
Sialb.0124s0056	40.1337	1.34646e-05	0.000158912	AT5G48680
Sialb.0201s0067	33.4601	1.34838e-05	0.000159077	AT2G36010
Sialb.1483s0010	272.974	1.35107e-05	0.000159334	AT4G00650
Sialb.4834s0002	16217.4	1.35465e-05	0.000159695	no match
Sialb.0787s0017	1773.06	1.36695e-05	0.000161084	AT5G14910
Sialb.0281s0010	497.705	1.37823e-05	0.000162351	AT4G29330
Sialb.0108s0031	962.867	1.37956e-05	0.000162384	AT3G61890
Sialb.0309s0027	4073.05	1.37956e-05	0.000162384	AT3G25920
Sialb.0271s0018	910.672	1.38206e-05	0.000162615	AT4G17530
Sialb.0372s0016	2513.15	1.39302e-05	0.000163842	AT1G42960
Sialb.1001s0008	27.7203	1.39825e-05	0.000164394	AT5G18430
Sialb.0201s0394	77.159	1.39892e-05	0.000164406	AT3G57080
Sialb.0635s0023	166.48	1.39941e-05	0.000164406	AT2G25060
Sialb.0066s0031	145.781	1.40749e-05	0.000165291	AT4G05100
Sialb.0275s0031	61.8621	1.40845e-05	0.000165341	AT1G14687
Sialb.0453s0026	18030.1	1.41152e-05	0.000165638	AT1G52400
Sialb.0293s0059	137.49	1.41639e-05	0.000166147	AT1G34460
Sialb.0794s0019	1387.54	1.41778e-05	0.000166247	no match
Sialb.0963s0001	105.853	1.42143e-05	0.000166611	no match
Sialb.1161s0004	11596.9	1.42287e-05	0.000166716	no match
Sialb.5355s0001	7.15734	1.42354e-05	0.000166732	no match
Sialb.0034s0125	810.929	1.42765e-05	0.000167121	no match
Sialb.0094s0080	9836.83	1.42795e-05	0.000167121	AT4G40030
Sialb.0076s0404	2386.45	1.43331e-05	0.000167685	AT1G74880
Sialb.2074s0002	7552.17	1.43955e-05	0.000168351	AT3G44890
Sialb.0036s0076	78.5608	1.44533e-05	0.000168962	AT4G27690
Sialb.1219s0008	4056.75	1.4564e-05	0.000170191	AT1G32990
Sialb.0714s0021	81.6283	1.45998e-05	0.000170545	AT5G11110
Sialb.2336s0005	41.9628	1.46479e-05	0.000170977	no match
Sialb.0321s0017	287.735	1.4643e-05	0.000170977	AT3G51270
Sialb.1347s0009	89.6117	1.46592e-05	0.000171044	AT2G20750
Sialb.0632s0026	124.115	1.46929e-05	0.000171373	no match
Sialb.0209s0023	768.863	1.4704e-05	0.000171437	AT3G06050
Sialb.0292s0060	173.344	1.4711e-05	0.000171454	AT1G25560
Sialb.0188s0362	84.1461	1.48236e-05	0.000172636	AT1G79670
Sialb.0039s0066	1300.62	1.48183e-05	0.000172636	no match
Sialb.0076s0419	318.866	1.48765e-05	0.000173186	AT1G75090
Sialb.2557s0010	6013.74	1.48842e-05	0.00017321	no match
Sialb.0008s0240	627.024	1.50508e-05	0.000175083	AT3G63070
Sialb.0656s0009	83.7816	1.50748e-05	0.000175296	AT2G28410
Sialb.0014s0077	19.4945	1.50981e-05	0.0001755	no match
Sialb.0158s0036	116.147	1.51768e-05	0.000176348	AT1G33810
Sialb.2365s0014	88.3572	1.53296e-05	0.000178057	ATCG00730
Sialb.0256s0038	31.1679	1.53638e-05	0.000178387	no match
Sialb.0012s0233	19.347	1.55445e-05	0.000180349	AT5G45850
Sialb.0383s0092	105.397	1.55425e-05	0.000180349	no match
Sialb.0373s0043	36.9876	1.55618e-05	0.000180481	AT2G42670
Sialb.1104s0010	3259.37	1.55844e-05	0.000180676	AT5G58140
Sialb.0104s0327	266.845	1.57049e-05	0.000182004	AT2G36410
Sialb.0104s0195	511.805	1.57185e-05	0.000182093	AT2G34310
Sialb.0266s0001	532.76	1.57405e-05	0.000182279	AT3G50830
Sialb.0025s0232	73.2286	1.57783e-05	0.000182579	AT5G10260
Sialb.0076s0330	102.529	1.57736e-05	0.000182579	AT4G09550
Sialb.0502s0013	268.888	1.58252e-05	0.000183054	AT5G61290
Sialb.0201s0083	24.2507	1.58511e-05	0.000183285	no match
Sialb.0008s0093	653.54	1.58676e-05	0.000183407	AT4G24930
Sialb.0011s0083	96.9407	1.59438e-05	0.000184218	AT3G54260
Sialb.0612s0005	559.079	1.5957e-05	0.000184302	AT4G23180
Sialb.0789s0008	109.557	1.60118e-05	0.000184865	no match
Sialb.0317s0023	2079.92	1.60316e-05	0.000185024	AT4G20830
Sialb.1064s0016	57.2876	1.60489e-05	0.000185154	AT1G69170
Sialb.0544s0005	349.158	1.61488e-05	0.000186238	AT2G41330
Sialb.0716s0023	81.1682	1.62528e-05	0.000187366	no match
Sialb.0198s0251	451.715	1.63001e-05	0.000187842	AT5G57900
Sialb.0098s0035	40.3612	1.63105e-05	0.000187891	no match
Sialb.3655s0005	734.232	1.63551e-05	0.000188334	no match
Sialb.0448s0042	136.804	1.63938e-05	0.00018871	AT5G44560
Sialb.0443s0021	1087.11	1.64167e-05	0.000188903	AT3G52750
Sialb.0809s0012	1065.76	1.65103e-05	0.000189908	AT5G59480
Sialb.1207s0011	3418.26	1.65329e-05	0.000190097	AT5G13320
Sialb.2598s0003	11558.6	1.65396e-05	0.000190103	no match
Sialb.0453s0025	2151.51	1.66334e-05	0.000191111	AT1G52410
Sialb.1334s0002	2301.64	1.6665e-05	0.000191358	AT1G07790
Sialb.1437s0005	2712.1	1.66674e-05	0.000191358	AT3G04240
Sialb.0122s0026	64.1537	1.66757e-05	0.000191383	AT3G24090
Sialb.0058s0063	81.3319	1.66907e-05	0.000191483	AT1G01020
Sialb.0435s0002	76.6885	1.67043e-05	0.000191548	AT1G64370
Sialb.0076s0412	3674.45	1.67088e-05	0.000191548	AT1G74970
Sialb.0862s0006	29.1816	1.67227e-05	0.000191635	AT1G53885
Sialb.0126s0048	4399.8	1.69185e-05	0.000193807	AT4G01080
Sialb.0030s0010	130.072	1.69809e-05	0.00019445	no match
Sialb.0115s0019	176.066	1.70174e-05	0.000194796	AT1G09430
Sialb.0189s0052	36.7953	1.70698e-05	0.000195322	AT5G17360
Sialb.0237s0010	1147.27	1.71715e-05	0.000196414	AT3G52230
Sialb.0188s0075	40729	1.72038e-05	0.000196709	AT1G79040
Sialb.0493s0037	2073.22	1.72692e-05	0.000197384	AT5G24060
Sialb.0201s0281	40.365	1.73118e-05	0.000197798	AT3G55700
Sialb.0205s0078	71.4639	1.73788e-05	0.000198489	AT5G67410
Sialb.1131s0028	25.2581	1.73976e-05	0.000198631	no match
Sialb.0078s0092	1663.42	1.74416e-05	0.000199059	AT4G32190
Sialb.0508s0002	20.1885	1.74749e-05	0.000199366	AT1G73360
Sialb.1101s0021	373.579	1.75259e-05	0.000199739	AT3G62470
Sialb.0046s0099	1299.01	1.75271e-05	0.000199739	AT4G29950
Sialb.0609s0017	310.39	1.75194e-05	0.000199739	no match
Sialb.0727s0007	239.229	1.75433e-05	0.00019985	no match
Sialb.0421s0002	15.0099	1.75899e-05	0.000200307	AT5G51480
Sialb.0383s0096	25.7673	1.76493e-05	0.000200909	AT2G17770
Sialb.0129s0066	15.88	1.78046e-05	0.000202601	AT2G47090
Sialb.0020s0163	366.524	1.78778e-05	0.000203284	no match
Sialb.2698s0002	38.7761	1.7891e-05	0.000203284	AT3G44370
Sialb.0005s0238	65.7818	1.78905e-05	0.000203284	AT5G64020
Sialb.0718s0007	1074.55	1.78907e-05	0.000203284	AT1G21000
Sialb.0189s0039	3232.98	1.79081e-05	0.000203403	AT5G17230
Sialb.0042s0010	39.6565	1.81155e-05	0.000205683	AT1G44760
Sialb.0076s0126	1653.39	1.81292e-05	0.000205763	AT1G12410
Sialb.0578s0034	1179.24	1.8142e-05	0.000205832	no match
Sialb.0198s0286	193.453	1.81698e-05	0.000206072	AT5G57440
Sialb.1401s0012	108.698	1.82248e-05	0.000206618	no match
Sialb.0286s0062	237.384	1.82314e-05	0.000206618	AT4G31560
Sialb.1671s0011	57.3329	1.82705e-05	0.000206985	AT2G39710
Sialb.0043s0049	28.7539	1.83044e-05	0.000207293	AT4G26288
Sialb.0030s0135	1627.77	1.83315e-05	0.000207523	AT4G19100
Sialb.4922s0001	343.116	1.83606e-05	0.000207776	AT4G17060
Sialb.0541s0025	159.924	1.84533e-05	0.000208749	no match
Sialb.1789s0004	23.24	1.84837e-05	0.000209014	AT1G29240
Sialb.0050s0048	1411.59	1.84904e-05	0.000209014	AT5G20900
Sialb.0329s0036	706.259	1.85116e-05	0.000209024	AT5G48490
Sialb.0461s0009	60.4795	1.84996e-05	0.000209024	AT4G32790
Sialb.0073s0052	99.3999	1.8506e-05	0.000209024	no match
Sialb.0012s0120	72.7896	1.85189e-05	0.00020903	no match
Sialb.0157s0112	30.9053	1.85942e-05	0.000209803	no match
Sialb.0078s0009	6368.09	1.86281e-05	0.000210109	AT4G30960
Sialb.0492s0006	53.3827	1.86851e-05	0.000210674	no match
Sialb.0364s0039	62.3986	1.87432e-05	0.000211252	AT2G42240
Sialb.0102s0021	220.322	1.87637e-05	0.000211406	no match
Sialb.0201s0404	69.3053	1.89445e-05	0.000213365	AT3G57200
Sialb.0171s0025	1415.2	1.89686e-05	0.000213558	AT2G26670
Sialb.0039s0008	143.212	1.89951e-05	0.000213778	AT1G16850
Sialb.0014s0164	426.801	1.90184e-05	0.000213962	no match
Sialb.0761s0010	905.245	1.907e-05	0.000214464	AT1G80920
Sialb.0635s0014	51.7068	1.91496e-05	0.000215281	AT2G24800
Sialb.0029s0024	416.968	1.9201e-05	0.00021578	AT5G05660
Sialb.1564s0011	69.4975	1.92321e-05	0.00021605	AT1G53070
Sialb.0332s0027	36.3656	1.92743e-05	0.000216425	AT3G17100
Sialb.0636s0036	21.6815	1.92795e-05	0.000216425	AT2G43600
Sialb.0544s0021	145.847	1.93058e-05	0.000216642	no match
Sialb.1169s0017	35.0667	1.93796e-05	0.00021739	AT5G16230
Sialb.0224s0043	48.7679	1.94319e-05	0.000217898	AT5G57000
Sialb.0210s0016	1290.91	1.96387e-05	0.000220091	AT4G35470
Sialb.0356s0057	396.71	1.96417e-05	0.000220091	no match
Sialb.1449s0006	1479.63	1.96497e-05	0.0002201	no match
Sialb.0163s0057	4678.34	1.98664e-05	0.000222446	AT5G02160
Sialb.0502s0012	27.9836	1.99561e-05	0.000223369	no match
Sialb.0188s0031	21.5969	2.00228e-05	0.000224034	AT1G80730
Sialb.0595s0026	69.068	2.00775e-05	0.000224565	no match
Sialb.0025s0307	37.6859	2.01072e-05	0.000224815	AT5G11300
Sialb.0062s0014	567.616	2.02528e-05	0.000226361	AT2G17695
Sialb.0198s0050	69.6916	2.02655e-05	0.00022642	no match
Sialb.0585s0011	2478.35	2.02931e-05	0.000226647	AT2G42750
Sialb.0292s0057	270.907	2.03239e-05	0.000226909	AT1G68650
Sialb.1224s0011	1290.77	2.03399e-05	0.000227005	no match
Sialb.2021s0004	98.1314	2.06166e-05	0.00023001	AT5G10310
Sialb.0257s0022	720.127	2.06249e-05	0.000230019	AT3G08840
Sialb.0046s0071	6614.28	2.06583e-05	0.000230308	AT1G20020
Sialb.0565s0008	1916.97	2.07298e-05	0.000231021	AT2G44650
Sialb.0362s0017	819.494	2.0747e-05	0.00023113	no match
Sialb.0791s0024	21.0211	2.07792e-05	0.000231404	no match
Sialb.0500s0014	1516.23	2.08923e-05	0.00023258	AT3G05890
Sialb.0201s0453	285.393	2.09558e-05	0.000233033	AT3G57930
Sialb.0309s0028	724.045	2.09423e-05	0.000233033	AT3G25910
Sialb.0874s0008	258.882	2.09488e-05	0.000233033	AT3G47690
Sialb.0451s0044	69.7403	2.0975e-05	0.000233164	AT5G64570
Sialb.1141s0001	267.195	2.1e-05	0.000233356	AT3G09470
Sialb.0291s0018	277.374	2.10848e-05	0.000234215	no match
Sialb.0076s0242	348.43	2.10971e-05	0.000234267	no match
Sialb.1092s0015	1471.98	2.12178e-05	0.000235523	AT3G09210
Sialb.3905s0003	161.875	2.12435e-05	0.000235723	AT4G01995
Sialb.0014s0093	57.9979	2.12955e-05	0.00023618	AT5G53500
Sialb.0074s0052	690.196	2.13001e-05	0.00023618	no match
Sialb.0011s0088	241.536	2.13292e-05	0.000236417	AT3G54350
Sialb.2222s0009	468.624	2.13781e-05	0.000236875	AT5G42765
Sialb.0188s0052	359.42	2.14014e-05	0.000236966	AT1G79570
Sialb.0079s0035	69.8595	2.14018e-05	0.000236966	AT3G59220
Sialb.0196s0048	21.2276	2.14459e-05	0.00023737	AT2G28870
Sialb.0198s0007	35.1781	2.14968e-05	0.000237847	AT5G37340
Sialb.0247s0028	18.3362	2.15448e-05	0.000238293	AT1G14470
Sialb.0370s0019	288.505	2.15617e-05	0.000238395	AT3G21670
Sialb.0961s0003	263.156	2.16246e-05	0.000239004	AT1G30120
Sialb.0020s0041	1710.96	2.16535e-05	0.000239237	AT1G08540
Sialb.0076s0069	465.186	2.1796e-05	0.000240725	AT1G11310
Sialb.0632s0012	488.408	2.18317e-05	0.000241034	AT4G24240
Sialb.1382s0010	1630.65	2.19732e-05	0.000242508	no match
Sialb.0157s0184	319.15	2.19904e-05	0.000242612	AT5G48910
Sialb.0475s0025	45.3613	2.20024e-05	0.000242657	no match
Sialb.1138s0007	165.68	2.21403e-05	0.000244087	AT5G45670
Sialb.1153s0008	1646.18	2.2148e-05	0.000244087	AT4G15160
Sialb.0198s0163	63.7605	2.2175e-05	0.000244298	AT5G59010
Sialb.1502s0014	18.8966	2.22745e-05	0.000245306	AT3G48970
Sialb.0756s0025	1054.56	2.22962e-05	0.000245457	AT5G23280
Sialb.0536s0038	33.9005	2.24552e-05	0.000247119	AT5G03150
Sialb.0321s0018	56.5197	2.25922e-05	0.000248538	AT3G51280
Sialb.0646s0007	216.375	2.26484e-05	0.000249068	AT5G10460
Sialb.0060s0026	507.485	2.27145e-05	0.000249706	AT1G67120
Sialb.0017s0016	4028.36	2.27586e-05	0.000250101	AT4G03210
Sialb.1929s0003	53.0525	2.27924e-05	0.000250382	AT4G22160
Sialb.0188s0083	1145.38	2.28695e-05	0.00025114	AT1G78915
Sialb.2169s0002	4017.42	2.29757e-05	0.000252217	no match
Sialb.0255s0005	339.104	2.29843e-05	0.000252221	AT4G37280
Sialb.0619s0005	110.397	2.30039e-05	0.000252346	no match
Sialb.0227s0054	390.525	2.31305e-05	0.000253645	AT3G14860
Sialb.0268s0003	2273.79	2.3208e-05	0.000254404	no match
Sialb.0070s0033	1230.55	2.34459e-05	0.000256921	AT2G23390
Sialb.0924s0020	1214.6	2.34892e-05	0.000257303	AT3G16190
Sialb.0056s0023	233.869	2.35703e-05	0.0002581	no match
Sialb.0085s0041	52.4234	2.36343e-05	0.000258709	AT1G08180
Sialb.1184s0003	436.76	2.37858e-05	0.000260274	AT2G40770
Sialb.0104s0152	128.236	2.39083e-05	0.000261522	AT2G33585
Sialb.0218s0071	1516.73	2.39943e-05	0.00026237	AT2G05790
Sialb.0065s0021	116.39	2.40339e-05	0.000262709	AT4G34990
Sialb.0390s0003	98.517	2.40672e-05	0.000262966	no match
Sialb.0900s0014	762.026	2.40745e-05	0.000262966	AT3G47430
Sialb.0188s0216	158.571	2.4102e-05	0.00026308	AT1G74940
Sialb.0320s0020	27.7704	2.40949e-05	0.00026308	no match
Sialb.0087s0033	850.157	2.4129e-05	0.000263282	AT1G78020
Sialb.0422s0028	48.514	2.41997e-05	0.000263959	AT5G20410
Sialb.0511s0018	89.4004	2.42234e-05	0.000264125	AT3G56100
Sialb.1495s0002	4605.9	2.42644e-05	0.000264478	AT1G53540
Sialb.0108s0086	48.3428	2.42824e-05	0.00026458	AT3G61210
Sialb.0354s0041	151.215	2.43234e-05	0.000264933	AT2G42200
Sialb.0011s0052	249.341	2.43594e-05	0.00026495	AT3G53710
Sialb.0126s0013	76.5129	2.43529e-05	0.00026495	no match
Sialb.0194s0022	389.187	2.4334e-05	0.00026495	AT2G26580
Sialb.0208s0029	2314.3	2.43567e-05	0.00026495	AT2G43750
Sialb.0118s0010	245.408	2.43781e-05	0.000265045	AT3G05410
Sialb.0822s0017	100.71	2.43853e-05	0.000265045	AT5G24630
Sialb.0015s0090	63.1833	2.44479e-05	0.000265538	AT1G50510
Sialb.2182s0008	582.799	2.44476e-05	0.000265538	AT1G69390
Sialb.0066s0033	59.6295	2.44839e-05	0.000265835	no match
Sialb.0106s0022	82.4626	2.45964e-05	0.000266962	AT2G06520
Sialb.0584s0009	4018.89	2.46051e-05	0.000266963	AT4G04020
Sialb.1249s0009	22954.1	2.47581e-05	0.000268056	no match
Sialb.0280s0013	422.095	2.47429e-05	0.000268056	AT2G41905
Sialb.0389s0042	781.809	2.47453e-05	0.000268056	no match
Sialb.0719s0009	241.333	2.47317e-05	0.000268056	AT2G31350
Sialb.0870s0015	1623.82	2.4753e-05	0.000268056	no match
Sialb.0980s0019	373.219	2.47471e-05	0.000268056	AT1G53560
Sialb.0290s0045	58.9492	2.47677e-05	0.000268066	AT3G18524
Sialb.3476s0002	27.0661	2.49072e-05	0.000269481	AT4G17905
Sialb.0304s0013	40.4655	2.4978e-05	0.00027015	AT1G50000
Sialb.0809s0005	18.3441	2.49866e-05	0.00027015	AT5G59380
Sialb.0359s0014	2309	2.49974e-05	0.000270172	AT5G18660
Sialb.0226s0020	159.676	2.50334e-05	0.000270466	AT2G22190
Sialb.1458s0001	86.8075	2.50558e-05	0.000270613	no match
Sialb.0229s0063	833.392	2.5096e-05	0.000270896	AT3G17840
Sialb.0298s0028	411.752	2.51076e-05	0.000270896	no match
Sialb.0079s0047	74.4613	2.51083e-05	0.000270896	no match
Sialb.0034s0057	69.613	2.51206e-05	0.000270933	AT3G56260
Sialb.0017s0054	398.548	2.51317e-05	0.000270958	AT4G02640
Sialb.0079s0072	488.54	2.52504e-05	0.000272142	AT3G59820
Sialb.0034s0021	332.821	2.54104e-05	0.000273771	AT3G22660
Sialb.0841s0009	19.1948	2.54919e-05	0.000274553	AT5G10170
Sialb.0709s0002	137.227	2.55114e-05	0.000274667	no match
Sialb.0170s0036	296.035	2.55704e-05	0.000275109	AT2G40950
Sialb.0709s0009	36.5838	2.55641e-05	0.000275109	AT5G64890
Sialb.0356s0052	71.7385	2.57618e-05	0.000277072	ATMG00650
Sialb.0108s0010	1006.14	2.58063e-05	0.000277454	AT3G62120
Sialb.0493s0034	143.467	2.61534e-05	0.000281087	AT5G24080
Sialb.1045s0004	248.169	2.62304e-05	0.000281816	no match
Sialb.1161s0002	377.058	2.62779e-05	0.000282228	AT1G51200
Sialb.0673s0011	19.499	2.63483e-05	0.000282886	AT5G51850
Sialb.0002s0215	1612.89	2.6434e-05	0.000283707	AT5G03230
Sialb.2755s0006	51.4684	2.64876e-05	0.000284184	no match
Sialb.0640s0030	27.0975	2.65482e-05	0.000284734	no match
Sialb.0505s0041	1953.36	2.66659e-05	0.000285897	no match
Sialb.0268s0077	184.389	2.67826e-05	0.000287048	AT4G34180
Sialb.0341s0036	320.014	2.68124e-05	0.000287268	no match
Sialb.1381s0008	1227.27	2.68924e-05	0.000287824	AT3G23560
Sialb.0291s0029	29.2277	2.68897e-05	0.000287824	no match
Sialb.0418s0019	122.465	2.68905e-05	0.000287824	AT1G64450
Sialb.0844s0018	31.1099	2.69272e-05	0.000288096	AT1G16515
Sialb.0198s0002	18.8489	2.70182e-05	0.000288969	AT5G22430
Sialb.7660s0001	13.2167	2.71475e-05	0.000290252	no match
Sialb.1442s0004	54.1538	2.72444e-05	0.000291187	AT3G50740
Sialb.1094s0003	710.189	2.7277e-05	0.000291434	AT5G04130
Sialb.0285s0057	59.7558	2.7385e-05	0.000292486	AT1G75060
Sialb.0269s0048	690.656	2.74423e-05	0.000292997	AT1G58250
Sialb.0570s0026	62.9804	2.7649e-05	0.000295101	AT2G40410
Sialb.1956s0004	110.17	2.78604e-05	0.000297255	no match
Sialb.0093s0012	59.084	2.79419e-05	0.000298021	AT1G51540
Sialb.0005s0063	86.0619	2.80606e-05	0.000299184	AT2G19780
Sialb.0611s0037	35.6566	2.8073e-05	0.000299212	no match
Sialb.0026s0039	58.6294	2.84628e-05	0.000303262	no match
Sialb.0254s0010	577.027	2.84734e-05	0.00030327	no match
Sialb.1102s0018	2686.05	2.8559e-05	0.000304076	AT4G13940
Sialb.0025s0212	323.997	2.86371e-05	0.000304697	AT5G09995
Sialb.3595s0004	325.501	2.86309e-05	0.000304697	AT4G22200
Sialb.0680s0018	606.172	2.87648e-05	0.00030595	AT4G14570
Sialb.0866s0019	172.289	2.87815e-05	0.000306022	AT3G01650
Sialb.1098s0008	415.571	2.88158e-05	0.000306281	AT5G25610
Sialb.1937s0003	20.1279	2.93026e-05	0.000311347	AT5G22270
Sialb.4310s0001	19.158	2.94162e-05	0.000312447	AT2G29260
Sialb.0145s0043	18.0854	2.94466e-05	0.00031256	no match
Sialb.1499s0002	712.046	2.94471e-05	0.00031256	AT1G75400
Sialb.0433s0027	152.105	2.94754e-05	0.000312752	AT3G05345
Sialb.0001s0003	88.1752	2.95326e-05	0.000313251	AT2G14050
Sialb.0061s0013	183.022	2.95718e-05	0.000313559	AT2G13690
Sialb.0002s0088	58.2036	2.96658e-05	0.000314448	AT5G06270
Sialb.1270s0004	55.2321	2.96967e-05	0.000314582	AT2G24230
Sialb.0145s0092	450.877	2.9699e-05	0.000314582	AT5G14220
Sialb.5279s0004	677.332	2.97557e-05	0.000315075	AT5G47870
Sialb.0817s0004	51.5926	2.99914e-05	0.000317461	no match
Sialb.2338s0002	78.0613	3.03278e-05	0.000320912	AT4G22570
Sialb.0663s0020	35.931	3.03902e-05	0.000321462	AT2G15080
Sialb.0181s0078	871.165	3.04493e-05	0.000321976	AT1G07430
Sialb.0493s0019	1699.15	3.04651e-05	0.000322033	AT5G24300
Sialb.0104s0003	684.975	3.05274e-05	0.00032247	no match
Sialb.0919s0019	2682.44	3.05274e-05	0.00032247	AT2G26570
Sialb.0039s0121	81.1434	3.06733e-05	0.0003239	no match
Sialb.0329s0006	20.4137	3.07016e-05	0.000324088	AT3G30530
Sialb.0268s0006	85.4336	3.08472e-05	0.000325513	AT4G33140
Sialb.1332s0015	911.103	3.09353e-05	0.000326331	AT4G37300
Sialb.0188s0112	401.626	3.09971e-05	0.000326813	AT1G77840
Sialb.0008s0259	1257.95	3.10022e-05	0.000326813	AT1G79870
Sialb.0001s0152	93.3014	3.10536e-05	0.000327023	AT1G09200
Sialb.0227s0068	4221.7	3.1054e-05	0.000327023	AT3G14415
Sialb.0085s0023	32.5875	3.10375e-05	0.000327023	AT1G07745
Sialb.0708s0011	324.148	3.10994e-05	0.000327389	AT5G57800
Sialb.0083s0021	18.485	3.11126e-05	0.000327416	AT3G14950
Sialb.0006s0018	341.711	3.1488e-05	0.000331254	no match
Sialb.0076s0167	700.255	3.16064e-05	0.000332385	AT2G27980
Sialb.0347s0016	58.8216	3.16256e-05	0.000332474	AT3G48900
Sialb.1263s0006	26.8305	3.18274e-05	0.000334481	no match
Sialb.0014s0140	34.6965	3.18658e-05	0.000334771	no match
Sialb.1072s0031	103.538	3.20299e-05	0.00033638	no match
Sialb.0824s0028	395.201	3.2066e-05	0.000336643	AT1G21700
Sialb.0540s0005	5223.68	3.21358e-05	0.000337262	AT3G23920
Sialb.0302s0020	292.031	3.21577e-05	0.000337377	AT5G14610
Sialb.0171s0108	801.371	3.22072e-05	0.000337781	AT1G14030
Sialb.2042s0007	282.788	3.22677e-05	0.0003383	no match
Sialb.0201s0123	707.297	3.23191e-05	0.000338724	no match
Sialb.0201s0235	74.2238	3.25153e-05	0.000340549	no match
Sialb.3159s0006	90.3591	3.25154e-05	0.000340549	AT4G30270
Sialb.0198s0224	355.666	3.25373e-05	0.000340663	AT5G58350
Sialb.0565s0039	333.896	3.25648e-05	0.000340835	AT2G43945
Sialb.0676s0024	165.039	3.26528e-05	0.000341639	no match
Sialb.0913s0001	64.138	3.26889e-05	0.000341902	AT4G17085
Sialb.0774s0009	116.98	3.27352e-05	0.00034227	AT5G54260
Sialb.1212s0018	3058.96	3.2804e-05	0.000342872	no match
Sialb.1398s0003	331.48	3.29774e-05	0.000344568	AT2G32430
Sialb.0365s0032	897.966	3.29926e-05	0.000344609	AT4G28140
Sialb.0362s0013	6343.9	3.31389e-05	0.00034602	AT5G19940
Sialb.0171s0089	75.8501	3.3168e-05	0.000346206	AT1G13700
Sialb.1940s0011	81.3326	3.32621e-05	0.000347071	AT3G17611
Sialb.0163s0026	130.766	3.35103e-05	0.000349542	AT5G02600
Sialb.0483s0031	33.5778	3.35846e-05	0.000350199	AT5G15830
Sialb.2849s0007	25.7411	3.37649e-05	0.000351959	AT2G25690
Sialb.0620s0021	957.778	3.38058e-05	0.000352267	AT3G15690
Sialb.1967s0010	146.853	3.38269e-05	0.000352367	AT3G03900
Sialb.0135s0048	1321.21	3.40396e-05	0.000354463	AT4G09350
Sialb.0206s0033	114.825	3.42779e-05	0.000356703	no match
Sialb.0705s0013	34.2903	3.42755e-05	0.000356703	AT5G55340
Sialb.0436s0022	1450.22	3.43436e-05	0.000357266	no match
Sialb.0885s0014	1753.87	3.44331e-05	0.000358076	no match
Sialb.0257s0037	1016.88	3.4455e-05	0.000358183	AT3G10410
Sialb.0494s0018	1010.46	3.45831e-05	0.000359393	AT2G38410
Sialb.1166s0013	97.2682	3.46754e-05	0.000360232	AT1G15990
Sialb.0157s0162	22.9929	3.47499e-05	0.000360761	AT5G49170
Sialb.0172s0061	53.1791	3.47463e-05	0.000360761	no match
Sialb.0076s0295	679.168	3.48821e-05	0.000362012	no match
Sialb.0870s0027	57.2115	3.49225e-05	0.00036231	no match
Sialb.2801s0005	853.666	3.49422e-05	0.000362392	AT3G55250
Sialb.0025s0222	31.9619	3.49621e-05	0.000362476	AT5G10100
Sialb.0570s0027	824.059	3.52315e-05	0.000365037	AT2G46100
Sialb.0600s0031	767.972	3.52329e-05	0.000365037	AT2G43340
Sialb.1686s0006	92.6721	3.53093e-05	0.000365706	AT3G63290
Sialb.1386s0002	47.0446	3.53629e-05	0.000366138	no match
Sialb.9998s0001	49.4046	3.56036e-05	0.000368506	no match
Sialb.0707s0012	447.77	3.56797e-05	0.00036917	AT2G24500
Sialb.0696s0019	275.713	3.58835e-05	0.000371154	AT3G55610
Sialb.1149s0011	61.4526	3.59551e-05	0.00037177	AT3G20000
Sialb.0570s0031	105.582	3.60057e-05	0.000372168	AT2G46060
Sialb.0088s0074	345.524	3.60732e-05	0.00037274	AT1G09810
Sialb.1321s0004	95.9881	3.63333e-05	0.000375176	no match
Sialb.0275s0034	22.4134	3.63242e-05	0.000375176	AT1G14630
Sialb.1735s0013	26.5258	3.6406e-05	0.000375783	no match
Sialb.0073s0125	28.8698	3.64165e-05	0.000375783	AT1G03110
Sialb.0650s0009	746.68	3.67407e-05	0.000379001	no match
Sialb.0104s0062	2828.14	3.68626e-05	0.000380085	AT3G44300
Sialb.1328s0003	848.078	3.68704e-05	0.000380085	AT4G02570
Sialb.1002s0020	75.0488	3.69491e-05	0.000380769	AT4G27030
Sialb.2449s0010	759.81	3.70782e-05	0.000381971	AT3G13180
Sialb.0201s0172	164.236	3.71365e-05	0.000382434	AT2G37500
Sialb.0201s0202	247.995	3.71479e-05	0.000382434	AT3G54680
Sialb.1463s0004	74.2561	3.73029e-05	0.000383901	no match
Sialb.1412s0006	202.55	3.73207e-05	0.000383956	no match
Sialb.0270s0040	29.5667	3.75397e-05	0.00038608	AT5G45920
Sialb.0285s0039	2165.28	3.75893e-05	0.000386461	AT1G74590
Sialb.0949s0015	189.759	3.76511e-05	0.000386967	AT1G75710
Sialb.0171s0086	120.814	3.76996e-05	0.000387077	AT1G13580
Sialb.0384s0011	190.526	3.76861e-05	0.000387077	AT1G60800
Sialb.0671s0027	18.9008	3.76929e-05	0.000387077	no match
Sialb.0163s0070	774.705	3.78272e-05	0.000388167	no match
Sialb.0479s0002	445.815	3.78309e-05	0.000388167	no match
Sialb.0769s0010	1228.08	3.7866e-05	0.000388398	AT5G57180
Sialb.0158s0053	3351.31	3.7919e-05	0.000388811	AT1G33590
Sialb.0237s0077	76.9834	3.79783e-05	0.00038929	AT3G51280
Sialb.0034s0035	1548.31	3.82068e-05	0.000391502	no match
Sialb.0210s0065	130.811	3.82595e-05	0.000391912	AT4G36180
Sialb.0109s0037	108.736	3.82765e-05	0.000391955	AT5G47520
Sialb.0025s0057	79.6727	3.83216e-05	0.000392287	AT5G07180
Sialb.1196s0012	130.954	3.85396e-05	0.000394388	AT1G11400
Sialb.0020s0078	58.8472	3.85688e-05	0.000394555	AT1G08070
Sialb.0017s0099	92.3414	3.87072e-05	0.00039584	AT4G02075
Sialb.0454s0020	550.3	3.87715e-05	0.000396366	ATCG00905
Sialb.1250s0019	497.119	3.88885e-05	0.000397429	no match
Sialb.1233s0005	515.232	3.89608e-05	0.000398036	no match
Sialb.0068s0010	668.835	3.9016e-05	0.000398468	AT1G47128
Sialb.1436s0003	34.3394	3.90549e-05	0.000398733	AT4G02850
Sialb.0172s0020	120.701	3.9087e-05	0.000398866	no match
Sialb.0185s0012	32.9603	3.90938e-05	0.000398866	AT3G01435
Sialb.0787s0001	23.6628	3.91075e-05	0.000398873	no match
Sialb.4758s0002	38.209	3.91986e-05	0.00039967	no match
Sialb.0034s0054	339.089	3.92372e-05	0.000399931	AT3G56220
Sialb.2028s0002	40.2449	3.93872e-05	0.000401327	AT4G33550
Sialb.1862s0008	249.504	3.94709e-05	0.000401648	AT1G21390
Sialb.0025s0324	602.491	3.94617e-05	0.000401648	AT5G11480
Sialb.0323s0041	69.1048	3.94572e-05	0.000401648	no match
Sialb.0761s0022	37.5436	3.94329e-05	0.000401648	AT1G79480
Sialb.0108s0034	2584.62	3.96037e-05	0.000402866	AT3G61870
Sialb.0853s0004	90.8895	3.97509e-05	0.00040423	AT5G67640
Sialb.0736s0015	1780.93	3.97853e-05	0.000404447	AT2G28950
Sialb.1371s0019	52.1834	3.98839e-05	0.000405144	no match
Sialb.0157s0301	1087.43	3.98841e-05	0.000405144	AT3G29185
Sialb.6221s0002	33.6437	3.98934e-05	0.000405144	AT4G32980
Sialb.0183s0066	82.6088	3.9916e-05	0.00040524	no match
Sialb.0588s0022	5232.78	3.99701e-05	0.000405655	AT1G13930
Sialb.0201s0092	61.172	4.00645e-05	0.00040648	AT2G36350
Sialb.2036s0008	24.988	4.03859e-05	0.000409606	AT5G61490
Sialb.1997s0002	125.498	4.0427e-05	0.000409887	AT2G17870
Sialb.1104s0016	279.323	4.07245e-05	0.000412768	no match
Sialb.0415s0007	175.206	4.07516e-05	0.000412907	AT3G60380
Sialb.0188s0499	7712.24	4.07783e-05	0.000413041	no match
Sialb.1387s0005	15.2768	4.10351e-05	0.000415506	AT1G20050
Sialb.0085s0105	221.05	4.12816e-05	0.000417864	AT4G34135
Sialb.0846s0010	4022.23	4.13463e-05	0.000418382	AT1G55480
Sialb.0472s0029	381.114	4.14094e-05	0.000418882	AT2G01220
Sialb.0078s0104	542.629	4.16035e-05	0.000420708	AT4G32330
Sialb.0266s0037	43.7262	4.19955e-05	0.000424532	AT3G50090
Sialb.0076s0042	54.6561	4.20541e-05	0.000424985	AT1G10710
Sialb.0973s0011	1939.42	4.22362e-05	0.000426685	no match
Sialb.2849s0005	635.183	4.2306e-05	0.00042725	AT2G25760
Sialb.0076s0271	202.45	4.23974e-05	0.000428033	no match
Sialb.0201s0153	502.354	4.24211e-05	0.000428131	no match
Sialb.0076s0041	222	4.25125e-05	0.000428913	no match
Sialb.0056s0003	71.3088	4.25669e-05	0.000429322	AT4G11780
Sialb.0309s0007	79.7871	4.27002e-05	0.000430525	no match
Sialb.0401s0019	3245.29	4.2729e-05	0.000430675	AT1G67700
Sialb.0596s0033	1353.39	4.2818e-05	0.000431431	AT4G00050
Sialb.0819s0006	720.224	4.28976e-05	0.000432092	no match
Sialb.0201s0463	94.7418	4.32715e-05	0.000435715	no match
Sialb.0157s0063	1017.11	4.35538e-05	0.000438414	AT5G27670
Sialb.0093s0065	65.3519	4.365e-05	0.000439239	AT4G11410
Sialb.0115s0066	87.105	4.37298e-05	0.000439897	no match
Sialb.0276s0015	479.866	4.3744e-05	0.000439897	AT2G37020
Sialb.0206s0009	57.4646	4.38115e-05	0.000440432	AT4G20020
Sialb.2562s0003	1489.99	4.40433e-05	0.000442473	AT3G18890
Sialb.0337s0017	520.8	4.40339e-05	0.000442473	AT2G30320
Sialb.1632s0007	285.309	4.42104e-05	0.000444007	AT4G26300
Sialb.0088s0020	122.287	4.42742e-05	0.000444503	no match
Sialb.0104s0156	28.4394	4.43657e-05	0.000445276	AT2G33640
Sialb.0540s0015	237.043	4.44333e-05	0.00044581	no match
Sialb.0528s0002	316.046	4.46037e-05	0.000447373	AT3G11420
Sialb.0133s0016	104.371	4.4816e-05	0.000449357	AT1G56300
Sialb.0299s0012	85.3435	4.48312e-05	0.000449363	AT3G02320
Sialb.0036s0022	60.1118	4.4955e-05	0.000450457	AT4G28430
Sialb.0050s0057	197.577	4.5125e-05	0.000452013	AT5G20790
Sialb.0011s0045	412.847	4.51725e-05	0.000452342	no match
Sialb.0009s0089	126.962	4.52146e-05	0.000452616	no match
Sialb.2748s0001	35.1866	4.52363e-05	0.000452686	AT1G67210
Sialb.1074s0001	209.562	4.52768e-05	0.000452944	AT1G49340
Sialb.0501s0024	384.434	4.53156e-05	0.000453185	no match
Sialb.0008s0041	245.706	4.54059e-05	0.000453941	no match
Sialb.1612s0007	429.985	4.55899e-05	0.000455632	no match
Sialb.4490s0003	23.2832	4.56499e-05	0.000456084	no match
Sialb.0118s0016	51.3281	4.57212e-05	0.000456648	AT3G05330
Sialb.0219s0012	29.8368	4.58377e-05	0.000457664	AT4G14690
Sialb.2721s0001	213.84	4.6106e-05	0.000460193	AT3G14200
Sialb.0130s0018	132.756	4.62423e-05	0.000461404	AT1G76310
Sialb.0822s0020	7261.73	4.6259e-05	0.000461421	AT5G24490
Sialb.0029s0011	67.9283	4.62938e-05	0.000461618	no match
Sialb.0109s0065	3749.57	4.64492e-05	0.000462718	no match
Sialb.0139s0008	74.1386	4.64434e-05	0.000462718	AT1G05785
Sialb.0065s0087	1409.4	4.6445e-05	0.000462718	AT4G34220
Sialb.0201s0466	2303.81	4.65598e-05	0.000463622	AT3G58120
Sialb.0230s0025	56.9022	4.657e-05	0.000463622	AT2G18245
Sialb.0364s0006	48.7123	4.6753e-05	0.000465294	AT2G07440
Sialb.1835s0003	906.12	4.67837e-05	0.000465351	AT1G14040
Sialb.0094s0035	35.6896	4.67889e-05	0.000465351	no match
Sialb.1175s0002	16.7643	4.69373e-05	0.000466675	AT1G67370
Sialb.0011s0079	85.1176	4.70339e-05	0.000467484	AT3G54180
Sialb.0176s0062	48.598	4.71769e-05	0.000468755	AT1G18750
Sialb.2368s0004	1175.66	4.72292e-05	0.000469123	AT4G34980
Sialb.0019s0050	7047.18	4.73677e-05	0.000470347	AT1G32900
Sialb.0115s0049	275.166	4.7388e-05	0.000470396	no match
Sialb.0926s0014	279.707	4.74153e-05	0.000470517	AT3G55760
Sialb.0676s0017	727.263	4.74963e-05	0.000471169	AT3G58830
Sialb.0596s0005	1842.55	4.75913e-05	0.000471958	AT4G01310
Sialb.0179s0017	46.6605	4.7791e-05	0.000473786	AT1G63180
Sialb.4473s0001	177.767	4.78726e-05	0.000474442	AT5G18290
Sialb.3967s0002	11.2128	4.80792e-05	0.000476337	AT2G32765
Sialb.0549s0007	894.607	4.8113e-05	0.000476519	AT4G18950
Sialb.0002s0216	1285.05	4.81931e-05	0.000477158	AT5G03210
Sialb.2365s0002	47.1462	4.82925e-05	0.000477989	ATCG00820
Sialb.0076s0336	124.868	4.84121e-05	0.000479018	AT1G73850
Sialb.0012s0105	1133.36	4.84797e-05	0.000479533	AT2G01140
Sialb.0104s0082	479.217	4.84987e-05	0.000479538	AT2G32530
Sialb.0530s0044	39.9967	4.85114e-05	0.000479538	no match
Sialb.0920s0010	57.4768	4.86204e-05	0.000480462	no match
Sialb.2129s0010	184.903	4.87734e-05	0.00048182	no match
Sialb.0711s0004	43.6351	4.884e-05	0.000482322	AT4G15680
Sialb.0025s0218	575.535	4.90265e-05	0.000484009	AT5G65207
Sialb.0778s0013	237.502	4.9102e-05	0.000484599	AT2G22880
Sialb.0186s0058	24.2558	4.9124e-05	0.000484661	no match
Sialb.0046s0068	31.0594	4.92353e-05	0.000485474	AT3G25940
Sialb.0046s0075	126.822	4.9238e-05	0.000485474	no match
Sialb.2159s0012	953.605	4.93333e-05	0.000486259	AT5G66090
Sialb.0089s0013	245.514	4.95572e-05	0.000488309	AT1G21920
Sialb.0868s0030	42.1363	4.95889e-05	0.000488465	no match
Sialb.1393s0004	8.94698	4.9674e-05	0.000489147	AT2G31270
Sialb.0102s0073	14.1592	4.99945e-05	0.000491981	AT1G47655
Sialb.0104s0143	4226.78	4.99876e-05	0.000491981	AT2G33450
Sialb.1256s0007	1140.11	5.00098e-05	0.000491981	AT4G16830
Sialb.1230s0017	526.408	5.02271e-05	0.000493961	AT5G20830
Sialb.0179s0001	13.2356	5.03962e-05	0.000495466	AT1G63420
Sialb.0697s0007	34.4678	5.04484e-05	0.000495821	AT2G07170
Sialb.0111s0016	293.347	5.06795e-05	0.000497934	AT2G39210
Sialb.0119s0073	23.9324	5.07535e-05	0.000498501	AT4G19380
Sialb.4077s0006	284.043	5.11989e-05	0.000502659	ATCG00340
Sialb.0603s0003	64.7816	5.12095e-05	0.000502659	AT3G25120
Sialb.0074s0117	28.6406	5.13669e-05	0.000504009	AT1G04040
Sialb.0096s0039	27.591	5.13797e-05	0.000504009	no match
Sialb.0272s0003	21.1795	5.14878e-05	0.000504908	no match
Sialb.0116s0072	22.545	5.16227e-05	0.00050607	no match
Sialb.0078s0011	308.124	5.17739e-05	0.000507391	AT4G30993
Sialb.1532s0002	7847.49	5.1844e-05	0.000507916	AT3G50820
Sialb.0238s0003	117.201	5.20131e-05	0.00050941	AT2G45400
Sialb.0163s0031	528.182	5.21261e-05	0.000510355	AT1G79730
Sialb.0060s0031	54.3005	5.21888e-05	0.000510807	no match
Sialb.0020s0148	8851.77	5.2217e-05	0.000510857	AT1G07320
Sialb.0030s0170	34.4512	5.22271e-05	0.000510857	AT4G18253
Sialb.1508s0001	39.0677	5.25179e-05	0.000513538	AT3G10310
Sialb.0527s0013	60.5217	5.2933e-05	0.000517433	AT3G49740
Sialb.0493s0043	133.771	5.29519e-05	0.000517453	no match
Sialb.0124s0015	3970.74	5.29847e-05	0.00051761	no match
Sialb.0385s0059	832.402	5.30351e-05	0.000517867	AT3G05880
Sialb.0844s0021	139.014	5.30448e-05	0.000517867	AT1G16540
Sialb.0076s0390	96.9503	5.31173e-05	0.000518247	AT1G74650
Sialb.0088s0093	116.076	5.31109e-05	0.000518247	AT1G09630
Sialb.1049s0009	517.463	5.33593e-05	0.000520443	AT1G52190
Sialb.0188s0356	436.818	5.34422e-05	0.000520921	AT1G80940
Sialb.0281s0019	1298.68	5.34282e-05	0.000520921	AT4G29190
Sialb.0433s0058	369.043	5.35047e-05	0.000521366	AT4G38130
Sialb.0301s0039	1847.74	5.36739e-05	0.000522849	AT4G17520
Sialb.1444s0014	88.4964	5.37161e-05	0.000523095	AT1G28400
Sialb.0001s0141	125.461	5.39766e-05	0.000525466	AT1G09200
Sialb.0198s0107	561.384	5.40112e-05	0.000525636	AT5G59870
Sialb.0377s0037	166.223	5.43118e-05	0.000528395	AT5G58030
Sialb.2742s0001	37.0013	5.43978e-05	0.000529064	AT4G37680
Sialb.0296s0051	73.6761	5.52081e-05	0.000536775	no match
Sialb.0541s0009	35.9737	5.5237e-05	0.000536887	no match
Sialb.1018s0006	113.656	5.55581e-05	0.000539667	no match
Sialb.0198s0102	272.683	5.5553e-05	0.000539667	AT5G59960
Sialb.1664s0007	50.2753	5.56611e-05	0.000540497	AT1G67880
Sialb.0009s0133	1343.91	5.57235e-05	0.000540932	AT2G03890
Sialb.4771s0002	145.221	5.58768e-05	0.00054225	AT4G23060
Sialb.0388s0001	86.7624	5.61878e-05	0.000545096	no match
Sialb.0476s0031	75.4257	5.62513e-05	0.00054554	AT1G73730
Sialb.0025s0099	253.909	5.63421e-05	0.000546249	AT5G08010
Sialb.0499s0007	23.7963	5.651e-05	0.000547704	AT5G67460
Sialb.0564s0009	1778.04	5.66686e-05	0.000549068	AT5G20950
Sialb.1113s0016	164.678	5.67116e-05	0.000549309	no match
Sialb.0205s0072	52.1699	5.67291e-05	0.000549309	AT5G67270
Sialb.1756s0001	54.0335	5.695e-05	0.000551275	AT4G27260
Sialb.0120s0050	503.446	5.7227e-05	0.000553781	AT5G56150
Sialb.0212s0028	296.989	5.73558e-05	0.000554854	AT2G34560
Sialb.0293s0040	217.43	5.75047e-05	0.000556119	AT5G06670
Sialb.0243s0069	217.478	5.76939e-05	0.000557774	AT4G26080
Sialb.1161s0008	1952.6	5.80187e-05	0.000560456	no match
Sialb.1859s0013	68.4354	5.80163e-05	0.000560456	no match
Sialb.3429s0004	222.036	5.80259e-05	0.000560456	no match
Sialb.1388s0001	199.149	5.80792e-05	0.000560795	AT5G41410
Sialb.0280s0047	36.9096	5.83554e-05	0.000563285	AT5G19980
Sialb.0115s0052	27.0919	5.86217e-05	0.000565501	AT1G10060
Sialb.0628s0008	978.403	5.86175e-05	0.000565501	AT1G13190
Sialb.1235s0001	888.952	5.86686e-05	0.000565776	AT1G62660
Sialb.0255s0034	916.83	5.87007e-05	0.000565909	no match
Sialb.0198s0196	599.855	5.87816e-05	0.000566512	AT5G58620
Sialb.0341s0003	421.455	5.88212e-05	0.000566716	AT1G15390
Sialb.0119s0056	110.316	5.89196e-05	0.000567486	AT4G18910
Sialb.0039s0030	76.1373	5.89511e-05	0.000567611	AT1G17200
Sialb.0256s0012	59.5763	5.90588e-05	0.00056847	AT5G22875
Sialb.0014s0134	141.164	5.91545e-05	0.000569214	AT5G54585
Sialb.3725s0005	6008.59	5.92133e-05	0.000569602	AT5G14320
Sialb.0279s0056	85.9599	5.94902e-05	0.000572087	AT3G15420
Sialb.0076s0319	414.966	5.95271e-05	0.000572263	AT1G73680
Sialb.0005s0148	796.992	5.97835e-05	0.000574549	AT2G21560
Sialb.0236s0051	625.462	5.98583e-05	0.000575088	AT5G56860
Sialb.0461s0021	19.4568	6.00624e-05	0.000576869	AT1G21860
Sialb.1017s0004	15.4379	6.02525e-05	0.000578514	AT1G59510
Sialb.0247s0015	2085.79	6.03317e-05	0.000578914	AT1G14345
Sialb.0844s0022	122.107	6.03281e-05	0.000578914	AT1G16560
Sialb.0088s0028	383.694	6.03668e-05	0.00057907	AT1G10410
Sialb.0063s0075	62.3442	6.04389e-05	0.000579581	AT5G62710
Sialb.0374s0015	2716.42	6.05028e-05	0.000580013	AT1G48750
Sialb.0182s0014	6859.79	6.07475e-05	0.000581997	AT3G21055
Sialb.3870s0003	41.9788	6.07325e-05	0.000581997	AT3G11660
Sialb.0546s0031	50.8165	6.08229e-05	0.000582538	no match
Sialb.0725s0009	353.727	6.08715e-05	0.000582822	AT1G16670
Sialb.0221s0060	455.082	6.09265e-05	0.000583167	ATCG00860
Sialb.0609s0046	941.638	6.09619e-05	0.000583325	no match
Sialb.1275s0018	462.371	6.12964e-05	0.000586343	AT1G29070
Sialb.1034s0007	516.251	6.13939e-05	0.000587093	no match
Sialb.3653s0001	186.463	6.15968e-05	0.00058885	ATCG00420
Sialb.2726s0004	281.239	6.17134e-05	0.000589783	AT3G03341
Sialb.0157s0019	71.2763	6.18912e-05	0.000591298	no match
Sialb.0202s0006	238.838	6.22651e-05	0.000594686	no match
Sialb.1540s0008	2069.63	6.23498e-05	0.00059531	AT1G18060
Sialb.0227s0050	34.5046	6.23797e-05	0.00059541	AT3G14960
Sialb.0091s0025	27.9497	6.2519e-05	0.000596555	AT5G22110
Sialb.2444s0010	103.772	6.26008e-05	0.000597151	AT5G17980
Sialb.0012s0253	861.231	6.26588e-05	0.00059752	no match
Sialb.0025s0386	17.3406	6.2694e-05	0.00059767	AT5G12360
Sialb.0614s0014	21.0494	6.29168e-05	0.000599608	no match
Sialb.0477s0007	45.7141	6.31288e-05	0.000601442	AT5G54130
Sialb.0292s0022	164.264	6.36375e-05	0.000606102	no match
Sialb.0017s0078	253.929	6.37105e-05	0.000606609	AT4G02350
Sialb.0201s0418	254.055	6.37849e-05	0.000607013	AT3G57400
Sialb.0269s0049	1525.44	6.37923e-05	0.000607013	no match
Sialb.0845s0011	1754.56	6.3975e-05	0.000608563	AT4G27000
Sialb.1634s0012	560.523	6.40749e-05	0.000609325	no match
Sialb.0284s0038	178.18	6.41822e-05	0.00060998	AT1G30280
Sialb.3143s0003	100.785	6.41834e-05	0.00060998	no match
Sialb.0025s0190	49.5004	6.43094e-05	0.000610989	AT5G09680
Sialb.0189s0013	492.549	6.43482e-05	0.000611169	AT2G03140
Sialb.0074s0053	1030.27	6.43728e-05	0.000611215	no match
Sialb.0727s0001	253.946	6.44109e-05	0.000611387	AT5G20830
Sialb.0176s0027	194.805	6.4455e-05	0.000611618	AT1G19300
Sialb.3346s0004	67.3436	6.45007e-05	0.000611863	no match
Sialb.0177s0025	149.665	6.45342e-05	0.000611992	AT3G02120
Sialb.0381s0016	23.1773	6.46544e-05	0.000612943	AT4G12900
Sialb.0089s0035	368.784	6.53324e-05	0.000619179	no match
Sialb.0330s0020	94.4599	6.5431e-05	0.000619923	AT4G35730
Sialb.0129s0010	343.872	6.54684e-05	0.000619983	AT2G46510
Sialb.3088s0001	132.604	6.54775e-05	0.000619983	no match
Sialb.0014s0173	591.16	6.57079e-05	0.000621973	AT5G55450
Sialb.0058s0049	3323.21	6.5759e-05	0.000622266	AT4G01690
Sialb.1387s0007	40.579	6.57847e-05	0.000622317	AT3G25940
Sialb.0286s0008	305.283	6.58956e-05	0.000623175	AT4G30610
Sialb.1072s0023	36.6406	6.60372e-05	0.000624131	no match
Sialb.0611s0021	270.797	6.60295e-05	0.000624131	AT2G38650
Sialb.0798s0034	1230.97	6.60693e-05	0.000624243	no match
Sialb.1504s0006	31.5946	6.61035e-05	0.000624374	no match
Sialb.0251s0032	498.515	6.61462e-05	0.000624586	AT5G56040
Sialb.0546s0001	425.342	6.62277e-05	0.000625164	no match
Sialb.0231s0020	39.8575	6.62826e-05	0.000625298	AT5G63150
Sialb.0756s0028	470.243	6.62759e-05	0.000625298	no match
Sialb.0157s0200	41.3347	6.63137e-05	0.000625401	AT5G48660
Sialb.0269s0019	87.372	6.63773e-05	0.000625808	AT1G56670
Sialb.0076s0312	4409.62	6.65297e-05	0.000627053	AT1G58270
Sialb.0271s0030	757.549	6.66012e-05	0.000627535	AT4G16720
Sialb.0348s0033	85.3841	6.68495e-05	0.000629682	no match
Sialb.0268s0053	919.546	6.70147e-05	0.000631045	no match
Sialb.0212s0023	792.324	6.71639e-05	0.000632256	AT2G34680
Sialb.1396s0008	33.0718	6.72152e-05	0.000632546	AT2G21880
Sialb.1415s0016	206.085	6.72716e-05	0.000632851	AT4G31270
Sialb.0036s0106	242.303	6.72887e-05	0.000632851	AT4G27410
Sialb.0122s0023	1491.76	6.73753e-05	0.000633472	AT3G23820
Sialb.0009s0120	282.213	6.75013e-05	0.000634463	no match
Sialb.0089s0062	21.5614	6.75929e-05	0.00063513	no match
Sialb.4680s0002	1130.87	6.77977e-05	0.000636814	AT5G17870
Sialb.0502s0011	88.0381	6.78135e-05	0.000636814	no match
Sialb.0854s0022	23.4121	6.80321e-05	0.000638672	AT5G65420
Sialb.1758s0007	32.7773	6.8905e-05	0.000646473	AT4G02290
Sialb.0009s0153	154.206	6.88999e-05	0.000646473	no match
Sialb.0085s0102	2468.83	6.9211e-05	0.000649146	AT4G34120
Sialb.0776s0001	92.3075	6.93224e-05	0.000649993	AT3G45210
Sialb.0020s0140	2147.84	6.93949e-05	0.000650474	AT1G07230
Sialb.1107s0023	278.215	6.94884e-05	0.000651152	AT2G47760
Sialb.1248s0007	36.6149	6.95151e-05	0.000651204	AT3G04130
Sialb.0359s0004	1190.49	6.95653e-05	0.000651477	AT5G18860
Sialb.1215s0003	26.4994	6.95887e-05	0.000651498	AT2G46570
Sialb.0201s0206	72.6835	6.98436e-05	0.000653404	no match
Sialb.0204s0070	15.7816	6.9856e-05	0.000653404	no match
Sialb.0060s0033	803.728	6.98245e-05	0.000653404	no match
Sialb.0163s0017	34.2534	7.07681e-05	0.000661355	AT5G02760
Sialb.0208s0045	992.559	7.07704e-05	0.000661355	AT2G43945
Sialb.0306s0030	600.624	7.07278e-05	0.000661355	no match
Sialb.0066s0038	977.434	7.09279e-05	0.000662625	AT4G05160
Sialb.0407s0014	261.522	7.11453e-05	0.000664454	AT1G77450
Sialb.2208s0002	1130.19	7.13605e-05	0.000666182	no match
Sialb.0512s0008	554.786	7.13952e-05	0.000666182	no match
Sialb.0096s0038	254.451	7.13817e-05	0.000666182	AT5G12950
Sialb.0416s0017	1309.45	7.14456e-05	0.00066645	AT5G54960
Sialb.0720s0005	105.049	7.16918e-05	0.000668545	no match
Sialb.1562s0011	173.074	7.17143e-05	0.000668552	AT5G15802
Sialb.1595s0006	645.012	7.20042e-05	0.000670645	AT5G13170
Sialb.0263s0017	226.752	7.19832e-05	0.000670645	no match
Sialb.0443s0031	925.041	7.19741e-05	0.000670645	AT3G52920
Sialb.0493s0015	1251.88	7.20977e-05	0.000671313	AT5G24314
Sialb.2972s0003	129.315	7.21532e-05	0.000671626	AT2G38180
Sialb.0501s0042	260.766	7.21849e-05	0.000671719	AT1G09530
Sialb.1355s0002	233.564	7.22544e-05	0.000672162	no match
Sialb.0201s0095	415.046	7.24082e-05	0.00067339	AT2G36390
Sialb.0753s0006	44.2213	7.25556e-05	0.000674557	AT1G47410
Sialb.1130s0008	153.565	7.26899e-05	0.000675276	no match
Sialb.0351s0051	46.407	7.26987e-05	0.000675276	AT3G28740
Sialb.0496s0007	25.9585	7.26594e-05	0.000675276	AT5G01910
Sialb.0079s0023	82.8175	7.30093e-05	0.000677957	AT3G58850
Sialb.0260s0020	16.3911	7.35594e-05	0.000682858	AT3G23255
Sialb.0111s0059	24.6502	7.36891e-05	0.000683856	no match
Sialb.0006s0133	73.9292	7.3742e-05	0.000684141	AT5G13290
Sialb.0396s0021	126.34	7.39878e-05	0.000686215	AT1G62730
Sialb.0163s0046	506.092	7.42932e-05	0.000688839	AT5G02270
Sialb.3738s0002	18.3896	7.4717e-05	0.00069256	AT5G06280
Sialb.0221s0021	49.684	7.48206e-05	0.000693312	ATCG00600
Sialb.0071s0052	89.2005	7.48528e-05	0.000693402	AT2G14850
Sialb.0076s0264	182.545	7.50493e-05	0.000695013	no match
Sialb.0400s0006	480.663	7.51547e-05	0.00069578	AT1G29900
Sialb.0330s0054	858.553	7.5375e-05	0.000697609	AT4G36540
Sialb.0188s0038	376.856	7.54942e-05	0.000698503	AT1G80910
Sialb.1594s0008	139.175	7.57843e-05	0.000700977	AT4G23560
Sialb.0694s0014	192.528	7.58581e-05	0.000701448	AT2G39270
Sialb.0165s0054	304.408	7.59834e-05	0.000702396	AT1G22882
Sialb.0733s0020	38.9385	7.60289e-05	0.000702605	AT5G12270
Sialb.0804s0011	1489.66	7.60924e-05	0.000702982	no match
Sialb.1859s0004	124.268	7.61628e-05	0.000703421	no match
Sialb.0472s0009	18.0844	7.63957e-05	0.00070536	AT2G01505
Sialb.0039s0006	18.1032	7.67744e-05	0.000708645	AT1G16825
Sialb.0012s0257	134.289	7.68086e-05	0.000708748	AT5G45300
Sialb.0723s0011	70.3779	7.6945e-05	0.000709793	AT1G64670
Sialb.0194s0012	105.616	7.75715e-05	0.000715264	no match
Sialb.0264s0066	340.623	7.75845e-05	0.000715264	AT4G38660
Sialb.0116s0125	699.011	7.77325e-05	0.000716414	AT1G27400
Sialb.0189s0021	619.739	7.79678e-05	0.000718367	AT5G16830
Sialb.0364s0037	506.81	7.80408e-05	0.000718825	AT2G42070
Sialb.0183s0020	312.212	7.8075e-05	0.000718925	AT1G26690
Sialb.1195s0009	56.1897	7.82351e-05	0.000720184	AT5G66000
Sialb.0025s0170	457.441	7.83047e-05	0.000720609	AT5G09330
Sialb.1499s0004	226.579	7.83657e-05	0.000720955	AT1G75410
Sialb.0241s0056	244.709	7.85784e-05	0.000722696	AT4G15910
Sialb.0503s0012	157.955	7.87824e-05	0.000724356	AT5G63640
Sialb.1881s0004	14.7344	7.92412e-05	0.000728291	AT2G19530
Sialb.4374s0001	63.5654	7.92577e-05	0.000728291	AT2G42040
Sialb.0260s0002	184.688	7.94663e-05	0.00072999	AT3G23170
Sialb.0025s0013	56.3636	8.00091e-05	0.000734757	AT5G06940
Sialb.0111s0044	950.345	8.01967e-05	0.00073626	no match
Sialb.0642s0012	114.115	8.04464e-05	0.000738333	AT3G10150
Sialb.0383s0082	261.805	8.051e-05	0.000738696	no match
Sialb.0036s0080	16.8015	8.09062e-05	0.00074211	AT4G27660
Sialb.0093s0054	110.868	8.1171e-05	0.000744317	AT4G11350
Sialb.0849s0006	70.6852	8.1601e-05	0.000748038	AT1G63170
Sialb.0289s0009	83.7808	8.18307e-05	0.00074992	AT4G18460
Sialb.2488s0005	23.4787	8.19049e-05	0.000750027	no match
Sialb.0420s0001	31.3606	8.19155e-05	0.000750027	no match
Sialb.0642s0039	90.4871	8.18842e-05	0.000750027	AT3G09800
Sialb.0104s0323	91.0126	8.20564e-05	0.000751095	AT2G36370
Sialb.0025s0359	106.335	8.22475e-05	0.00075262	no match
Sialb.1224s0013	42.4505	8.22886e-05	0.000752772	no match
Sialb.0503s0018	466.01	8.23917e-05	0.000753492	no match
Sialb.1462s0012	340.825	8.25902e-05	0.000754734	no match
Sialb.2636s0002	48.2114	8.26256e-05	0.000754734	AT5G09820
Sialb.0522s0022	123.947	8.26174e-05	0.000754734	AT3G22550
Sialb.0934s0020	72.7549	8.2577e-05	0.000754734	AT4G32440
Sialb.1606s0001	225.168	8.27069e-05	0.000755253	no match
Sialb.0025s0198	166.048	8.28026e-05	0.000755902	AT5G09830
Sialb.0332s0045	65.3948	8.29398e-05	0.00075693	AT3G17365
Sialb.0711s0003	20.2297	8.31615e-05	0.000758729	no match
Sialb.1458s0005	23.9433	8.33465e-05	0.000759939	AT4G29920
Sialb.0244s0031	369.429	8.33557e-05	0.000759939	no match
Sialb.0503s0006	101.621	8.33683e-05	0.000759939	AT5G63800
Sialb.0364s0031	72.8443	8.34699e-05	0.00076064	no match
Sialb.0001s0056	45.0398	8.35751e-05	0.000761374	no match
Sialb.0158s0029	120.652	8.36397e-05	0.000761738	no match
Sialb.0188s0288	3597.34	8.37236e-05	0.000762276	AT5G42100
Sialb.0241s0045	75.1772	8.38294e-05	0.000763014	AT4G16140
Sialb.1859s0010	89.9996	8.3908e-05	0.000763503	no match
Sialb.1442s0011	345.196	8.43431e-05	0.000767236	AT3G50500
Sialb.0062s0071	42.7917	8.45303e-05	0.000768711	AT2G16580
Sialb.0417s0017	63.1676	8.47057e-05	0.000770079	AT3G01200
Sialb.0034s0128	76.4615	8.47838e-05	0.000770561	AT3G58160
Sialb.0034s0058	492.002	8.49642e-05	0.000771973	AT3G56290
Sialb.0809s0063	68.5652	8.5009e-05	0.000772153	no match
Sialb.0475s0008	148.6	8.5293e-05	0.000774503	no match
Sialb.0201s0367	85.1776	8.53959e-05	0.00077521	AT3G56830
Sialb.0383s0103	612.819	8.55697e-05	0.000776329	AT2G17930
Sialb.0665s0031	304.968	8.55526e-05	0.000776329	AT1G17890
Sialb.0116s0107	31.1636	8.56394e-05	0.000776733	AT1G27880
Sialb.0081s0045	535.177	8.58469e-05	0.000778386	no match
Sialb.0025s0046	538.196	8.62936e-05	0.00078204	AT5G07290
Sialb.0050s0050	100.414	8.63007e-05	0.00078204	AT5G20885
Sialb.0175s0031	121.52	8.69809e-05	0.000787862	AT3G57060
Sialb.0098s0004	210.078	8.69944e-05	0.000787862	AT4G14620
Sialb.0181s0015	126.222	8.71568e-05	0.000789101	AT1G05900
Sialb.0055s0034	72.388	8.72294e-05	0.000789526	no match
Sialb.0438s0031	902.432	8.73394e-05	0.000790289	no match
Sialb.0198s0087	33.3741	8.74716e-05	0.000791253	no match
Sialb.0085s0075	180.25	8.75056e-05	0.000791328	no match
Sialb.0001s0064	60.8146	8.76301e-05	0.000792222	AT2G04795
Sialb.0201s0297	94.4782	8.7702e-05	0.000792639	AT3G55940
Sialb.0238s0043	19.15	8.79622e-05	0.000794757	no match
Sialb.0900s0007	389.758	8.80184e-05	0.000795032	AT3G47490
Sialb.0084s0029	753.513	8.80444e-05	0.000795033	AT5G51190
Sialb.0025s0106	154.941	8.81111e-05	0.000795403	AT5G08120
Sialb.0098s0018	125.402	8.82165e-05	0.00079612	no match
Sialb.1678s0002	300.627	8.85034e-05	0.000798475	AT1G32520
Sialb.0798s0026	664.674	8.85303e-05	0.000798484	AT5G58710
Sialb.0183s0057	147.764	8.88489e-05	0.000801123	AT1G25580
Sialb.0143s0012	21.9485	8.91223e-05	0.000803353	no match
Sialb.0615s0058	393.235	8.9274e-05	0.000804485	no match
Sialb.1049s0003	40.5744	8.94151e-05	0.000805521	AT2G35260
Sialb.0030s0174	143.714	8.99477e-05	0.000809688	AT4G18210
Sialb.0008s0276	100.425	8.99566e-05	0.000809688	AT3G48540
Sialb.0804s0023	38.6837	8.99514e-05	0.000809688	AT1G63840
Sialb.0585s0010	95.6211	9.02471e-05	0.000812066	AT2G42790
Sialb.0102s0037	3480.26	9.03489e-05	0.000812744	AT1G75690
Sialb.0364s0040	69.1423	9.05334e-05	0.000814166	AT2G42260
Sialb.0544s0029	148.172	9.05979e-05	0.000814509	AT2G41835
Sialb.1072s0033	5012.47	9.06901e-05	0.000815099	AT3G12780
Sialb.0629s0010	30.2862	9.07871e-05	0.000815732	AT1G05550
Sialb.0284s0004	919.338	9.0852e-05	0.000816078	AT4G38470
Sialb.0025s0264	207.336	9.08865e-05	0.00081615	AT5G10650
Sialb.0606s0010	278.191	9.11152e-05	0.000817964	AT4G14930
Sialb.0508s0021	172.594	9.13518e-05	0.00081985	AT1G72970
Sialb.0984s0010	46.7899	9.15132e-05	0.000821059	AT4G15160
Sialb.0281s0011	444.258	9.15601e-05	0.000821241	AT4G29310
Sialb.1352s0002	309.5	9.16599e-05	0.000821896	AT1G71000
Sialb.0231s0043	149.505	9.18216e-05	0.000823106	AT3G48610
Sialb.1937s0005	17.7586	9.19379e-05	0.000823909	AT5G22310
Sialb.0015s0027	1021.78	9.19938e-05	0.00082417	AT1G48850
Sialb.0381s0004	358.093	9.26685e-05	0.000829973	AT1G50120
Sialb.1010s0002	105.767	9.27942e-05	0.000830858	AT2G31750
Sialb.0807s0012	69.7006	9.3105e-05	0.000833398	AT1G23460
Sialb.0114s0091	58.231	9.32144e-05	0.00083365	no match
Sialb.2505s0001	18.3193	9.32034e-05	0.00083365	no match
Sialb.0527s0014	571.282	9.32089e-05	0.00083365	no match
Sialb.1275s0008	212.015	9.33735e-05	0.00083483	AT2G27360
Sialb.1598s0005	1298.45	9.36877e-05	0.000837397	AT1G45474
Sialb.1355s0011	73.6431	9.416e-05	0.00084113	AT3G20015
Sialb.0009s0142	60.8255	9.41523e-05	0.00084113	AT3G25560
Sialb.0157s0068	1185.59	9.46083e-05	0.000844889	AT5G27520
Sialb.1026s0015	15.4104	9.46699e-05	0.000845195	AT3G53190
Sialb.0185s0037	29.0361	9.49242e-05	0.000847219	AT5G01740
Sialb.0201s0228	355.173	9.50416e-05	0.000847563	AT3G54950
Sialb.0281s0007	225.375	9.50453e-05	0.000847563	AT4G29360
Sialb.0045s0112	684.743	9.49957e-05	0.000847563	AT2G44310
Sialb.0240s0015	398.207	9.51155e-05	0.000847944	no match
Sialb.1024s0019	123.486	9.53401e-05	0.000849699	AT1G60560
Sialb.0198s0194	205.207	9.53892e-05	0.000849891	AT5G58640
Sialb.0181s0044	1271.13	9.55575e-05	0.000851144	AT1G06650
Sialb.0790s0015	1412.17	9.58574e-05	0.000853568	no match
Sialb.0272s0035	113.49	9.59351e-05	0.000854014	AT1G57820
Sialb.0359s0035	34.9705	9.60906e-05	0.000855151	AT5G18290
Sialb.0063s0067	1672.8	9.61825e-05	0.000855722	AT5G62810
Sialb.1717s0008	61.36	9.62218e-05	0.000855824	AT1G17665
Sialb.0201s0162	122.052	9.62924e-05	0.000856204	no match
Sialb.1292s0021	36.6447	9.63262e-05	0.000856258	no match
Sialb.0095s0055	13.2035	9.65574e-05	0.000858065	no match
Sialb.0455s0007	4342.69	9.68225e-05	0.000860173	AT1G48030
Sialb.0479s0026	98.6991	9.73616e-05	0.000864713	AT2G20300
Sialb.0441s0002	1309.97	9.75179e-05	0.000865851	AT1G67280
Sialb.0351s0018	160.757	9.76948e-05	0.000867172	no match
Sialb.0198s0080	14.0299	9.81185e-05	0.000870682	no match
Sialb.0593s0032	553.925	9.82079e-05	0.000871223	no match
Sialb.0221s0042	3434.32	9.83065e-05	0.000871847	ATCG00280
Sialb.0204s0007	373.859	9.88828e-05	0.000876706	no match
Sialb.1195s0002	75.2602	9.89182e-05	0.000876768	AT1G71410
Sialb.0864s0006	413.064	9.91355e-05	0.00087844	AT2G17300
Sialb.1533s0005	98.5767	9.93186e-05	0.000879809	AT1G68540
Sialb.3595s0003	166.432	9.94931e-05	0.000881102	AT4G22190
Sialb.0015s0050	392.158	9.96986e-05	0.000882637	AT1G49340
Sialb.0094s0101	16.9121	9.97238e-05	0.000882637	AT4G37860
Sialb.2183s0001	151.852	9.99462e-05	0.000884352	no match
Sialb.0710s0026	439.155	0.000100152	0.00088592	AT5G45650
Sialb.0036s0065	480.708	0.000100225	0.000886308	AT4G27860
Sialb.0708s0003	150.313	0.00010043	0.000887865	no match
Sialb.0622s0030	67.9602	0.00010064	0.00088947	AT2G30930
Sialb.0633s0017	127.888	0.000100786	0.000890499	no match
Sialb.0005s0120	4351.8	0.000100854	0.000890852	AT2G21170
Sialb.0029s0141	1084.74	0.000100943	0.000891379	AT5G04040
Sialb.0237s0062	174.713	0.000101174	0.000893164	no match
Sialb.1576s0001	384.785	0.000101485	0.000895654	AT5G17670
Sialb.1223s0015	2014.67	0.000101605	0.000896456	AT3G08740
Sialb.0102s0006	1073.9	0.00010168	0.000896856	AT1G76090
Sialb.0211s0013	91.8446	0.000102054	0.000899643	AT1G51170
Sialb.0543s0033	21.0911	0.000102032	0.000899643	no match
Sialb.0370s0017	71.2486	0.000102245	0.000901065	no match
Sialb.0137s0041	838.307	0.000102288	0.000901187	AT3G10800
Sialb.0587s0019	296.552	0.000102326	0.000901268	no match
Sialb.0014s0122	307.944	0.000102575	0.000903074	no match
Sialb.0296s0032	2533.01	0.00010259	0.000903074	AT4G33150
Sialb.0428s0004	207.93	0.00010283	0.000904927	AT2G23340
Sialb.2240s0011	188.779	0.000103404	0.000909722	no match
Sialb.1179s0004	674.115	0.000103605	0.00091123	AT2G38025
Sialb.4964s0002	1691.15	0.000103708	0.000911872	AT2G24090
Sialb.0081s0003	192.567	0.000104233	0.000916229	AT2G36750
Sialb.1996s0007	406.121	0.000104586	0.000919068	AT5G63460
Sialb.1219s0010	46.8798	0.000104694	0.000919758	AT1G33055
Sialb.0188s0290	31.0174	0.000104929	0.000921552	AT2G18196
Sialb.0114s0084	1064.57	0.00010507	0.000922533	AT3G27380
Sialb.1184s0009	44.6247	0.000105373	0.000924928	AT2G40880
Sialb.0001s0107	31.2463	0.000105493	0.000925453	AT3G24730
Sialb.0210s0004	1430.89	0.000105474	0.000925453	AT4G35310
Sialb.0454s0010	805.765	0.000105585	0.000925955	no match
Sialb.0520s0029	418.232	0.00010561	0.000925955	no match
Sialb.0089s0048	61.4318	0.000105642	0.000925968	no match
Sialb.0198s0005	174.726	0.000105732	0.000926491	AT5G22460
Sialb.0188s0339	31.1712	0.000106139	0.000929794	AT1G80710
Sialb.0089s0076	164.261	0.000106364	0.000931498	AT1G23040
Sialb.1235s0005	23.1422	0.000106432	0.000931829	AT1G12210
Sialb.0111s0002	2478.16	0.000106571	0.000932786	AT2G39010
Sialb.1595s0001	184.461	0.000106673	0.000933144	no match
Sialb.0050s0010	36.5363	0.000106658	0.000933144	no match
Sialb.0284s0049	1580.52	0.000106965	0.000935433	no match
Sialb.0281s0052	499.796	0.000107098	0.000936329	no match
Sialb.0090s0043	8766.38	0.000107207	0.000937017	AT1G62510
Sialb.0546s0027	72.3933	0.000107449	0.000938869	AT2G45860
Sialb.0312s0019	148.687	0.000107689	0.000940699	AT1G69270
Sialb.0625s0004	1499.37	0.000107964	0.000942835	AT4G04040
Sialb.0776s0006	1459.38	0.000108141	0.000944108	no match
Sialb.0468s0023	1733.68	0.00010831	0.00094532	AT3G24430
Sialb.1273s0007	4137.84	0.00010835	0.000945402	no match
Sialb.1395s0006	66.4552	0.0001085	0.00094644	AT5G12080
Sialb.1417s0007	293.758	0.000108694	0.000947593	AT3G60620
Sialb.0036s0004	1291.02	0.000108689	0.000947593	AT4G28660
Sialb.0631s0007	1133.09	0.000108767	0.000947962	AT1G64200
Sialb.0593s0040	174.629	0.000108835	0.000948017	no match
Sialb.0770s0017	150.241	0.000108833	0.000948017	AT3G48140
Sialb.1162s0003	300.621	0.00010944	0.000952752	AT1G62960
Sialb.0756s0009	11239.1	0.000109435	0.000952752	AT5G23060
Sialb.0034s0006	540.365	0.000109702	0.000954761	AT3G22420
Sialb.0934s0018	699.138	0.000109913	0.000956326	AT4G32520
Sialb.0666s0011	84.8072	0.00011011	0.000957772	AT5G67070
Sialb.0029s0089	1339.32	0.000110405	0.000960067	no match
Sialb.0280s0029	1788.8	0.000110569	0.000961221	no match
Sialb.0289s0032	64.0759	0.000110634	0.000961251	no match
Sialb.2947s0003	264.449	0.000110635	0.000961251	AT5G48870
Sialb.0312s0009	38.9722	0.000110701	0.000961554	AT1G69400
Sialb.2013s0010	37.9585	0.000110878	0.000962278	no match
Sialb.0436s0018	761.684	0.000110877	0.000962278	AT3G53140
Sialb.0064s0066	53.4398	0.000110871	0.000962278	no match
Sialb.0286s0023	35.0346	0.000111126	0.000964153	AT4G30810
Sialb.0307s0004	505.967	0.000111158	0.000964161	AT5G06340
Sialb.0371s0020	351.186	0.000111351	0.000965562	AT1G68540
Sialb.0074s0074	29.4955	0.000111614	0.000967576	AT1G02800
Sialb.0076s0249	78.8558	0.00011179	0.000968822	AT1G72530
Sialb.0033s0048	489.355	0.000111844	0.000969025	AT5G53420
Sialb.0104s0347	44.9976	0.000111959	0.000969744	no match
Sialb.5582s0001	224.811	0.000113139	0.000979689	AT2G27030
Sialb.0494s0039	1993.37	0.000113176	0.000979734	no match
Sialb.0307s0055	3344.87	0.000113563	0.000982807	AT5G19440
Sialb.0086s0026	99.9518	0.000113824	0.000984794	AT2G34590
Sialb.0157s0215	1117.8	0.000114392	0.000989426	AT5G48480
Sialb.0364s0003	55.6398	0.000114574	0.000990722	AT2G41290
Sialb.0014s0034	201.868	0.000114728	0.000991773	AT5G52110
Sialb.0234s0015	28.7707	0.00011485	0.000992549	AT3G23750
Sialb.0104s0064	863.149	0.00011492	0.000992881	AT2G30930
Sialb.0478s0035	285.701	0.000115515	0.000997737	no match
Sialb.0089s0066	329.824	0.000115651	0.000998637	AT1G22850
Sialb.0256s0043	225.282	0.00011589	0.00100041	AT5G22360
Sialb.0331s0008	30.7655	0.000115935	0.00100052	AT1G78170
Sialb.0001s0058	320.67	0.000115971	0.00100055	no match
Sialb.1146s0010	143.87	0.00011611	0.00100147	AT1G13740
Sialb.1193s0005	16.2869	0.000116242	0.00100233	AT1G26900
Sialb.0005s0123	123.829	0.000116286	0.00100243	no match
Sialb.0587s0003	734.971	0.000116424	0.00100334	AT4G03390
Sialb.1101s0011	495.748	0.000116816	0.00100643	AT3G62660
Sialb.0201s0145	39.2572	0.000116958	0.00100738	AT2G37100
Sialb.0088s0036	304.113	0.000117429	0.00101115	AT1G10240
Sialb.0734s0013	101.841	0.000118431	0.00101949	AT1G27695
Sialb.0370s0016	81.1049	0.000118571	0.00102041	AT3G21700
Sialb.0451s0021	504.972	0.000118626	0.0010206	no match
Sialb.1034s0014	3427.92	0.000118734	0.00102125	AT5G19190
Sialb.0417s0011	29.4333	0.000118883	0.00102224	no match
Sialb.0189s0009	3902.65	0.000119067	0.00102354	AT5G16710
Sialb.0229s0017	927.28	0.000119553	0.0010273	no match
Sialb.0864s0012	956.707	0.000119572	0.0010273	AT2G17390
Sialb.0030s0181	395.895	0.000119636	0.00102757	AT4G18070
Sialb.0182s0005	55.7218	0.000120377	0.00103365	no match
Sialb.0016s0008	35.6896	0.000120641	0.00103562	AT3G47600
Sialb.0044s0013	292.046	0.000120683	0.00103569	AT2G16290
Sialb.0286s0060	1176.32	0.000121284	0.00104056	AT4G31530
Sialb.0786s0026	93.0936	0.00012136	0.00104092	AT3G13650
Sialb.0197s0061	239.667	0.00012157	0.00104244	AT5G56340
Sialb.0944s0017	1199.22	0.000121627	0.00104263	AT1G19660
Sialb.0079s0062	105.154	0.00012168	0.00104279	AT3G59650
Sialb.0441s0015	135.788	0.000121943	0.00104476	no match
Sialb.0236s0027	445.324	0.000121993	0.0010449	no match
Sialb.0085s0101	128.949	0.000122608	0.00104987	AT5G11760
Sialb.0441s0037	47.4284	0.000122751	0.00105081	AT1G66730
Sialb.0083s0023	6236.74	0.000123301	0.00105522	AT3G14930
Sialb.1717s0012	47.5068	0.000123377	0.00105557	AT1G17750
Sialb.0795s0002	241.608	0.00012356	0.00105685	AT1G23360
Sialb.0204s0031	1030.87	0.000123686	0.00105763	AT4G35790
Sialb.0255s0043	135.706	0.000123721	0.00105764	AT4G36820
Sialb.1051s0006	238.057	0.000123863	0.00105768	AT1G31812
Sialb.2523s0002	35.0065	0.000123784	0.00105768	no match
Sialb.0299s0037	509.076	0.000123853	0.00105768	AT3G02660
Sialb.0377s0060	54.1164	0.000123864	0.00105768	no match
Sialb.0444s0048	65.9992	0.0001239	0.0010577	AT3G07910
Sialb.0383s0217	83.1423	0.000124814	0.00106521	AT2G20340
Sialb.0496s0030	21.5522	0.000124959	0.00106615	AT5G01380
Sialb.0964s0001	114.104	0.000125215	0.00106804	AT3G56620
Sialb.0177s0037	22469.3	0.000125426	0.00106925	AT1G31330
Sialb.0356s0041	640.901	0.000125423	0.00106925	AT2G07675
Sialb.0078s0075	1469.1	0.000125626	0.00107065	AT4G31990
Sialb.0034s0114	12.6099	0.000126134	0.00107468	AT3G57920
Sialb.0339s0081	693.837	0.000126278	0.00107556	AT1G48620
Sialb.0045s0080	497.353	0.000126306	0.00107556	no match
Sialb.0054s0045	58.6436	0.0001265	0.00107692	AT3G24570
Sialb.0389s0035	157.196	0.000127131	0.00108199	AT4G39235
Sialb.0034s0142	95.4183	0.00012726	0.00108278	AT3G58570
Sialb.1692s0004	34.8378	0.000127339	0.00108285	no match
Sialb.0052s0007	165.682	0.000127333	0.00108285	AT2G41990
Sialb.0226s0027	18.1442	0.000127964	0.00108727	AT2G22122
Sialb.0307s0011	55.8869	0.000127948	0.00108727	AT5G06430
Sialb.0965s0012	170.37	0.000127925	0.00108727	no match
Sialb.0172s0073	374.002	0.000128214	0.00108909	AT5G44080
Sialb.0294s0035	369.215	0.000128443	0.00109074	AT5G23940
Sialb.0094s0026	223.388	0.000128501	0.00109093	no match
Sialb.1044s0007	9.66505	0.000129011	0.00109496	no match
Sialb.0475s0027	204.065	0.000129221	0.00109644	AT4G34590
Sialb.0157s0288	492.692	0.000129275	0.0010966	AT3G29575
Sialb.0102s0010	164.577	0.000129981	0.00110228	AT1G76050
Sialb.0301s0006	26.0453	0.000130134	0.00110327	AT3G62850
Sialb.0633s0018	275.718	0.000130169	0.00110327	no match
Sialb.0012s0115	575.027	0.000130219	0.00110339	AT5G47770
Sialb.0233s0007	52.445	0.00013027	0.00110352	AT1G66480
Sialb.1026s0007	1151.08	0.000130526	0.00110538	no match
Sialb.0922s0008	1010.23	0.000130725	0.00110676	AT1G25460
Sialb.0379s0033	14.6073	0.000130825	0.001107	no match
Sialb.0538s0014	417.38	0.000130791	0.001107	AT4G13550
Sialb.0196s0022	1405.12	0.000130871	0.00110708	AT2G29310
Sialb.0145s0041	2075.65	0.000131027	0.00110809	AT5G15090
Sialb.0012s0112	930.992	0.000131104	0.00110845	AT5G47780
Sialb.0458s0016	41.7458	0.000131608	0.00111209	AT5G25470
Sialb.0855s0011	143.068	0.000131581	0.00111209	AT1G70505
Sialb.0032s0023	1547.98	0.00013168	0.0011124	AT5G51550
Sialb.0182s0058	37.9531	0.000131818	0.00111326	AT3G20470
Sialb.0576s0013	136.832	0.000132161	0.00111585	AT1G58025
Sialb.2460s0003	40.4185	0.000132491	0.00111832	no match
Sialb.0272s0013	179.142	0.000132628	0.00111918	no match
Sialb.0761s0020	189.142	0.000132834	0.00112061	AT1G79540
Sialb.0299s0068	54.6378	0.000133491	0.00112584	AT3G03130
Sialb.1150s0015	501.067	0.000133682	0.00112715	AT1G50280
Sialb.0536s0011	52.5263	0.000134107	0.00113042	no match
Sialb.0005s0040	260.1	0.000134702	0.00113512	AT3G28430
Sialb.0012s0254	1045.28	0.00013493	0.00113643	no match
Sialb.0206s0021	152.616	0.000134908	0.00113643	AT4G20780
Sialb.0133s0010	339.16	0.00013526	0.00113889	AT1G55020
Sialb.0188s0311	1286.7	0.000135945	0.00114435	AT1G80380
Sialb.0236s0043	128.809	0.000136156	0.00114581	AT5G01560
Sialb.0095s0054	1701	0.000136261	0.00114638	AT3G12345
Sialb.0622s0013	45.3715	0.000136308	0.00114647	no match
Sialb.0001s0010	824.867	0.000137053	0.00115241	AT1G53570
Sialb.0034s0009	1371.82	0.000137557	0.00115633	no match
Sialb.0022s0002	297.855	0.000137777	0.00115787	AT1G66390
Sialb.0635s0039	150.454	0.000137826	0.00115797	no match
Sialb.1502s0011	1441.23	0.000138134	0.00116024	AT3G48990
Sialb.1361s0002	138.265	0.000139661	0.00117274	AT3G44735
Sialb.0377s0038	968.126	0.000139817	0.00117373	no match
Sialb.0965s0017	887.725	0.000139986	0.00117483	AT2G25430
Sialb.0186s0010	10.8952	0.00014083	0.00118159	AT3G18770
Sialb.0445s0049	388.525	0.000141414	0.00118617	AT3G01590
Sialb.0894s0008	45.1207	0.000141592	0.00118734	AT5G10890
Sialb.0076s0093	37.6432	0.000143056	0.00119928	AT1G11880
Sialb.0186s0045	91.2677	0.000143322	0.00120119	AT3G18380
Sialb.0116s0044	16.7912	0.000143404	0.00120155	AT1G29195
Sialb.0351s0035	60.0463	0.000144257	0.00120837	AT3G29034
Sialb.0251s0056	383.55	0.00014449	0.00120999	AT5G56270
Sialb.0284s0033	14317	0.000144827	0.00121248	AT1G30380
Sialb.0213s0019	24.1149	0.000145495	0.00121775	AT1G63260
Sialb.0304s0005	90.1036	0.00014572	0.00121929	AT1G50110
Sialb.0009s0090	108.406	0.000145766	0.00121935	no match
Sialb.0909s0027	46.5742	0.000145934	0.00122042	AT1G23460
Sialb.0516s0016	97.3403	0.000146102	0.0012215	AT5G33370
Sialb.1709s0003	39.4854	0.000146205	0.00122203	AT3G03920
Sialb.0131s0017	739.1	0.000146299	0.00122215	AT1G36320
Sialb.0596s0022	27.3807	0.000146281	0.00122215	no match
Sialb.0114s0048	434.814	0.000146626	0.00122454	AT3G26950
Sialb.0615s0037	65.5908	0.000146851	0.0012261	AT1G03790
Sialb.0088s0096	97.4858	0.000147163	0.00122837	AT1G09600
Sialb.0188s0383	1044.4	0.000147235	0.00122864	AT1G79340
Sialb.0189s0069	47.1874	0.000147294	0.0012288	AT5G17620
Sialb.0076s0370	395.407	0.000147904	0.00123355	AT1G74330
Sialb.1523s0006	132.9	0.000148586	0.0012389	AT5G13890
Sialb.0058s0109	117.63	0.000148917	0.00124132	AT1G01640
Sialb.0009s0044	39.4526	0.000150127	0.00125107	AT2G02150
Sialb.0076s0257	265.068	0.00015017	0.00125109	AT1G72660
Sialb.0319s0042	338.289	0.000150688	0.00125507	AT5G02770
Sialb.0754s0015	16.549	0.000151408	0.00126073	no match
Sialb.0301s0018	51.5511	0.000151946	0.00126486	no match
Sialb.0923s0001	24.1292	0.000152653	0.0012704	no match
Sialb.2481s0007	160.329	0.000153553	0.00127722	no match
Sialb.0058s0101	1027.41	0.000153597	0.00127722	AT1G01540
Sialb.0856s0026	268.926	0.00015356	0.00127722	AT5G05450
Sialb.0029s0048	1132.16	0.000153907	0.00127945	AT5G05270
Sialb.0145s0005	38.448	0.000153955	0.00127951	AT5G15600
Sialb.0005s0129	153.557	0.000154134	0.00128065	AT2G21290
Sialb.0014s0062	89.4618	0.000154503	0.00128337	AT5G52882
Sialb.0036s0053	88.6197	0.000154645	0.00128386	AT4G28040
Sialb.0634s0014	29.9037	0.000154606	0.00128386	no match
Sialb.0104s0106	135.829	0.000154981	0.0012863	AT2G32960
Sialb.0108s0009	116.997	0.000155228	0.001288	AT3G62140
Sialb.0036s0091	310.243	0.000155603	0.00129077	AT4G27585
Sialb.0002s0018	258.89	0.000155725	0.00129143	no match
Sialb.0181s0040	90.4328	0.000155805	0.00129175	AT1G06500
Sialb.1249s0004	3471.62	0.000156022	0.0012932	no match
Sialb.0201s0037	20.7762	0.000156211	0.00129442	AT2G35420
Sialb.0856s0008	15.6443	0.000156303	0.00129483	no match
Sialb.0266s0038	53.19	0.000156512	0.00129586	no match
Sialb.0546s0040	110.127	0.00015651	0.00129586	AT2G46070
Sialb.3653s0006	640.967	0.000157125	0.00130059	ATCG00480
Sialb.0726s0022	193.676	0.000157212	0.00130096	AT1G73010
Sialb.3513s0001	53.8719	0.000157768	0.00130521	no match
Sialb.0674s0017	75.6258	0.000158326	0.00130947	AT3G11930
Sialb.0502s0006	310.188	0.00015838	0.00130957	AT5G61380
Sialb.0465s0004	178.208	0.000158483	0.00131007	AT2G30766
Sialb.1286s0001	1024.53	0.000158623	0.00131087	AT4G29130
Sialb.0188s0220	73.6665	0.000158694	0.00131111	AT1G74890
Sialb.0374s0030	212.238	0.000158974	0.00131307	no match
Sialb.0054s0047	112.547	0.000159069	0.0013135	AT3G50280
Sialb.0198s0223	84.5738	0.000159173	0.00131366	AT5G58360
Sialb.0264s0032	342.73	0.00015917	0.00131366	no match
Sialb.0424s0016	61.2736	0.000159423	0.00131537	AT1G55205
Sialb.0585s0019	299.78	0.000159583	0.00131634	AT2G42580
Sialb.1279s0009	123.262	0.000159795	0.00131773	AT4G32030
Sialb.0076s0081	189.079	0.000160122	0.00132008	no match
Sialb.0243s0074	176.712	0.000160316	0.00132096	no match
Sialb.0433s0036	46.6712	0.000160274	0.00132096	AT3G05180
Sialb.0961s0005	171.968	0.000160636	0.00132325	AT1G30190
Sialb.1545s0002	497.521	0.00016073	0.00132367	AT1G56130
Sialb.0502s0005	11895.6	0.000161628	0.00133071	no match
Sialb.0012s0215	7373.35	0.000161759	0.00133143	AT5G46110
Sialb.0006s0203	28.4353	0.000162931	0.00134072	AT2G39320
Sialb.0685s0027	41.0889	0.00016302	0.00134109	no match
Sialb.0025s0237	121.627	0.000163152	0.00134147	AT5G10320
Sialb.0078s0070	181.109	0.000163153	0.00134147	AT4G31890
Sialb.0188s0225	416.751	0.000163712	0.00134571	AT1G74750
Sialb.0514s0020	155.554	0.000163899	0.00134689	AT2G40860
Sialb.0198s0267	988.544	0.000164035	0.00134764	AT5G57710
Sialb.0030s0086	17.932	0.000164581	0.00135177	AT4G20280
Sialb.1224s0008	124.271	0.000166279	0.00136535	AT3G02580
Sialb.3649s0003	387.884	0.000166675	0.00136823	no match
Sialb.0175s0037	16.361	0.0001668	0.0013689	no match
Sialb.1013s0004	20.8175	0.000167077	0.00137081	no match
Sialb.1028s0022	399.848	0.000167253	0.00137188	AT3G09922
Sialb.0145s0014	185.404	0.000167446	0.0013731	no match
Sialb.0058s0123	66.98	0.000167719	0.00137498	AT1G01840
Sialb.0452s0034	256.748	0.000167864	0.0013758	AT3G54100
Sialb.0241s0034	330.618	0.000168069	0.00137711	no match
Sialb.0083s0019	302.581	0.000168655	0.00138155	AT3G14980
Sialb.0766s0004	100.434	0.000169065	0.00138454	AT1G72610
Sialb.0181s0012	286.957	0.000169593	0.00138849	AT1G05830
Sialb.0116s0142	32.1253	0.000170212	0.00139318	AT1G24290
Sialb.0115s0078	643.638	0.000170428	0.00139458	AT1G10500
Sialb.2382s0006	1104.73	0.000170657	0.00139609	no match
Sialb.1085s0005	165.145	0.000170838	0.0013972	AT1G63730
Sialb.0076s0063	199.454	0.00017096	0.00139783	no match
Sialb.3299s0001	22.1866	0.000171344	0.00140059	AT1G77630
Sialb.0218s0058	851.589	0.000171435	0.00140096	AT2G05620
Sialb.1058s0009	284.762	0.000171605	0.00140198	AT4G04610
Sialb.4454s0001	146.209	0.000172368	0.00140784	AT5G14950
Sialb.0284s0010	874.374	0.000172705	0.00140984	AT3G46100
Sialb.0399s0020	130.738	0.000172694	0.00140984	AT5G54585
Sialb.0144s0035	536.075	0.000172904	0.0014109	AT4G08900
Sialb.0851s0012	321.896	0.000172926	0.0014109	no match
Sialb.0157s0018	173.788	0.000173607	0.00141608	AT5G26680
Sialb.1733s0002	368.335	0.000173817	0.00141705	AT3G27700
Sialb.1793s0015	621.331	0.000173811	0.00141705	AT3G03190
Sialb.0284s0022	39.9843	0.000175966	0.00143418	AT4G14330
Sialb.0188s0160	332.521	0.000176433	0.00143761	AT1G76610
Sialb.0046s0024	133.415	0.000177124	0.00144286	no match
Sialb.0012s0154	85.9556	0.000177364	0.00144405	AT5G47140
Sialb.0157s0211	257.129	0.000177328	0.00144405	AT5G48540
Sialb.0980s0005	536.797	0.000177509	0.00144484	AT1G53380
Sialb.0256s0017	127.17	0.000178178	0.00144877	AT3G28680
Sialb.0383s0074	482.362	0.000178156	0.00144877	AT2G17420
Sialb.0628s0001	617.592	0.000178064	0.00144877	AT1G13260
Sialb.0076s0097	1813.91	0.000178179	0.00144877	no match
Sialb.1387s0003	40.3918	0.000179371	0.00145774	AT1G19990
Sialb.0885s0016	1517.44	0.000179377	0.00145774	AT1G67900
Sialb.0496s0006	790.788	0.000179899	0.0014616	AT5G01920
Sialb.0081s0038	273.737	0.000180612	0.00146701	AT2G37390
Sialb.0002s0107	242.015	0.000180845	0.00146851	AT5G05670
Sialb.1847s0003	43.2476	0.000180968	0.00146912	AT3G20680
Sialb.1756s0010	2664.35	0.000181322	0.00147121	AT4G27440
Sialb.0076s0232	100.108	0.000181275	0.00147121	AT1G72310
Sialb.0025s0398	1474.15	0.000181409	0.00147145	AT5G12470
Sialb.0058s0010	102.584	0.000181494	0.00147145	AT1G02880
Sialb.0650s0021	106.873	0.000181464	0.00147145	no match
Sialb.0011s0009	17.4266	0.000181691	0.00147244	AT3G52910
Sialb.0172s0029	70.8965	0.000181711	0.00147244	no match
Sialb.0238s0062	945.022	0.000181867	0.00147331	AT2G41720
Sialb.0189s0076	1845.31	0.000182005	0.00147404	AT5G17710
Sialb.0301s0063	1430.92	0.000182101	0.00147443	AT4G17040
Sialb.1131s0027	21.344	0.000182477	0.00147709	AT3G03820
Sialb.0458s0006	3000.7	0.0001828	0.00147931	AT5G25610
Sialb.0452s0041	69.0326	0.000182908	0.0014798	no match
Sialb.0040s0065	10108.4	0.000182988	0.00148006	AT1G60950
Sialb.0502s0042	86.8609	0.000183243	0.00148134	AT5G60940
Sialb.0870s0029	1742.81	0.000183232	0.00148134	AT5G08410
Sialb.0040s0041	70.8425	0.000183752	0.00148506	no match
Sialb.1540s0002	64.9427	0.000183951	0.00148589	AT1G17920
Sialb.0367s0060	165.98	0.000183944	0.00148589	AT3G06950
Sialb.0294s0045	74.9177	0.00018403	0.00148614	AT5G23480
Sialb.0161s0037	82.1465	0.000184166	0.00148685	AT5G25120
Sialb.0214s0072	5294	0.000184336	0.00148746	AT3G26650
Sialb.0006s0195	1600.13	0.000184338	0.00148746	AT5G11880
Sialb.5106s0001	534.963	0.000184454	0.001488	AT3G22840
Sialb.0479s0004	789.288	0.000184721	0.00148977	AT5G48930
Sialb.0029s0100	409.166	0.000185271	0.00149382	AT5G04550
Sialb.0525s0012	40.607	0.000185571	0.00149584	AT3G48150
Sialb.0308s0037	425.791	0.000186077	0.00149952	AT5G40390
Sialb.0368s0037	564.574	0.000186352	0.00150135	AT3G17100
Sialb.0088s0067	31.0685	0.0001865	0.00150215	AT1G09860
Sialb.0498s0044	118.829	0.00018741	0.00150908	no match
Sialb.0172s0019	1572.03	0.000187742	0.00151136	no match
Sialb.0383s0083	79.7921	0.000188168	0.00151439	no match
Sialb.0088s0080	1242.42	0.000188468	0.00151641	no match
Sialb.0008s0108	1271.97	0.000188634	0.00151735	AT4G24750
Sialb.0146s0020	800.789	0.000188733	0.00151775	AT1G60140
Sialb.0034s0049	1240.03	0.000188842	0.00151823	no match
Sialb.1184s0022	200.733	0.000188944	0.00151853	no match
Sialb.0251s0052	37.3202	0.000188978	0.00151853	AT5G56220
Sialb.1066s0006	221.727	0.000189057	0.00151877	AT4G02370
Sialb.2679s0006	34.9666	0.000189511	0.00152202	AT3G16360
Sialb.0063s0089	222.579	0.000191038	0.00153389	AT5G62520
Sialb.0145s0094	60.7538	0.000191098	0.00153397	AT5G14210
Sialb.0417s0014	160.13	0.000191317	0.00153533	AT3G01170
Sialb.0129s0086	1561.17	0.000192329	0.00154304	AT2G47440
Sialb.0406s0019	314.351	0.000192383	0.00154307	AT3G25500
Sialb.0552s0016	15.7582	0.000192482	0.00154347	AT5G40600
Sialb.1852s0010	151.991	0.000193169	0.00154857	AT3G07210
Sialb.0078s0005	1977.34	0.000193361	0.00154971	AT4G30920
Sialb.1230s0001	25.7272	0.000193913	0.00155372	no match
Sialb.0076s0327	416.802	0.000193962	0.00155372	AT1G73750
Sialb.0186s0072	1151.06	0.000194128	0.00155464	AT3G18050
Sialb.0008s0145	634.065	0.000194389	0.00155633	no match
Sialb.0298s0005	74.903	0.000194463	0.00155649	AT4G04800
Sialb.0646s0005	35.0944	0.000194511	0.00155649	no match
Sialb.0204s0058	341.781	0.000194887	0.0015591	AT4G36400
Sialb.0835s0003	391.725	0.000195005	0.00155964	AT1G53120
Sialb.0188s0389	34.8373	0.000195307	0.00156164	AT1G79250
Sialb.1069s0001	271.354	0.000195418	0.00156213	AT5G38344
Sialb.0346s0001	78.637	0.000195922	0.00156534	AT5G37300
Sialb.0558s0046	35.1214	0.000195898	0.00156534	AT5G42330
Sialb.0134s0002	97.98	0.00019619	0.00156694	AT3G44020
Sialb.0562s0012	1213.41	0.000196223	0.00156694	AT4G11220
Sialb.2630s0001	83.0402	0.000196445	0.0015683	no match
Sialb.1012s0017	70.1083	0.000196544	0.00156848	no match
Sialb.0198s0078	206.83	0.000196569	0.00156848	no match
Sialb.0452s0050	169.913	0.000197039	0.00157182	AT3G53800
Sialb.0514s0023	64.5981	0.000197662	0.00157638	AT2G40815
Sialb.0903s0015	1124.88	0.000198254	0.00158069	AT3G10970
Sialb.0951s0014	343.242	0.000198428	0.00158167	no match
Sialb.1109s0010	152.83	0.000198551	0.00158224	no match
Sialb.0351s0045	34.0123	0.000198812	0.00158379	no match
Sialb.0585s0039	165.478	0.000198849	0.00158379	AT2G42200
Sialb.0506s0041	19.4387	0.000198918	0.00158394	AT3G63430
Sialb.0109s0059	4656.05	0.000199205	0.00158581	AT5G47190
Sialb.0264s0056	137.546	0.000199669	0.00158884	AT4G38900
Sialb.0062s0019	63.3668	0.000199689	0.00158884	AT2G17570
Sialb.1588s0018	190.15	0.00020032	0.00159345	AT3G02870
Sialb.1859s0022	140.651	0.000200555	0.00159491	ATCG00840
Sialb.1864s0004	32.2754	0.000201059	0.00159768	no match
Sialb.0006s0056	1804.39	0.000201035	0.00159768	no match
Sialb.0063s0083	254.634	0.000200982	0.00159768	AT5G62600
Sialb.0613s0045	47.2861	0.000201123	0.00159778	no match
Sialb.3291s0003	834.772	0.000202094	0.00160507	no match
Sialb.1403s0007	1221.4	0.00020233	0.00160654	AT2G38270
Sialb.0324s0002	1210.72	0.000202514	0.00160717	AT4G12420
Sialb.0584s0010	16.4122	0.000202473	0.00160717	AT4G03965
Sialb.0671s0025	86.6722	0.000203129	0.00161164	AT4G37240
Sialb.0348s0015	3603.17	0.000204146	0.00161928	AT3G47070
Sialb.0183s0047	25.6536	0.000204279	0.00161993	AT1G26330
Sialb.0008s0170	33.2809	0.00020464	0.00162237	AT4G24120
Sialb.0182s0056	658.716	0.000204928	0.00162424	AT3G20500
Sialb.0513s0001	35.0999	0.00020527	0.00162653	AT2G18560
Sialb.0073s0103	438.286	0.00020617	0.00163324	AT1G03470
Sialb.0914s0005	130.722	0.000206682	0.00163687	AT1G71710
Sialb.0490s0021	120.412	0.000206812	0.00163748	no match
Sialb.0096s0034	129.462	0.000206983	0.00163841	no match
Sialb.0012s0046	21.7391	0.000207128	0.00163914	no match
Sialb.0166s0085	677.952	0.000207227	0.0016395	AT3G49720
Sialb.0585s0035	104.275	0.000207529	0.00164147	no match
Sialb.0313s0027	418.862	0.000207979	0.0016446	AT5G47570
Sialb.0002s0173	55.9485	0.000208133	0.0016454	AT5G04130
Sialb.0001s0057	56.152	0.000208413	0.00164677	AT2G04940
Sialb.0201s0036	223.789	0.000208363	0.00164677	no match
Sialb.0144s0034	3486.68	0.000209142	0.0016515	AT4G08950
Sialb.0319s0051	24.0712	0.00020909	0.0016515	no match
Sialb.0374s0031	114.699	0.000209184	0.0016515	AT1G48430
Sialb.0401s0010	36.2092	0.000209226	0.0016515	no match
Sialb.0650s0018	90.4704	0.000209871	0.00165616	AT2G40475
Sialb.0795s0005	165.604	0.000209965	0.00165648	no match
Sialb.0736s0001	500.121	0.000210821	0.00166281	no match
Sialb.0021s0011	88.8064	0.000211081	0.00166443	AT5G35732
Sialb.0076s0342	273.642	0.000211881	0.00167031	AT1G73950
Sialb.0005s0242	934.228	0.000212008	0.00167046	no match
Sialb.0072s0071	466.837	0.000211957	0.00167046	AT4G14430
Sialb.1805s0005	28.8173	0.000212156	0.0016712	no match
Sialb.0399s0008	1514.76	0.000212356	0.00167235	no match
Sialb.0385s0053	78.214	0.000212883	0.00167564	AT3G05937
Sialb.0573s0014	647.212	0.000212872	0.00167564	AT5G41100
Sialb.0259s0013	70.4858	0.00021294	0.00167565	AT1G70710
Sialb.0094s0069	1242.46	0.000212998	0.00167568	no match
Sialb.1662s0001	584.378	0.000213584	0.00167987	AT2G23450
Sialb.0017s0108	15.7859	0.000213851	0.00168154	AT4G01735
Sialb.1002s0018	901.227	0.000215001	0.00169015	AT4G27000
Sialb.0016s0036	165.043	0.000215058	0.00169016	AT3G46750
Sialb.0188s0484	61.6012	0.000215309	0.00169171	AT1G78000
Sialb.0509s0002	52.68	0.000215529	0.001693	AT5G65140
Sialb.0163s0076	379.428	0.000215613	0.00169323	AT5G01550
Sialb.0423s0028	1932.43	0.000215823	0.00169445	AT4G37980
Sialb.0063s0031	108.732	0.000217011	0.00170321	AT5G63480
Sialb.0636s0017	297.958	0.00021705	0.00170321	AT2G43820
Sialb.1979s0010	54.7365	0.000217257	0.00170441	AT5G23400
Sialb.1097s0008	15344.4	0.000217816	0.00170835	AT5G54770
Sialb.0081s0034	53.8964	0.000218793	0.00171558	AT2G37310
Sialb.0451s0026	998.213	0.000219007	0.00171682	AT5G64850
Sialb.0362s0010	1660.88	0.000219094	0.00171707	AT5G19855
Sialb.0270s0019	522.634	0.000219344	0.00171858	AT2G27290
Sialb.0842s0006	325.05	0.000219465	0.0017191	no match
Sialb.0076s0417	30.3035	0.000219759	0.00172096	AT1G75060
Sialb.1792s0011	633.719	0.000219914	0.00172173	no match
Sialb.0013s0041	108.822	0.000220462	0.00172559	AT1G68238
Sialb.0847s0007	52.0747	0.000220816	0.00172792	AT2G21120
Sialb.0307s0015	106.102	0.000220908	0.0017282	AT5G06480
Sialb.0320s0018	244.035	0.000221152	0.00172967	no match
Sialb.0188s0040	194.98	0.000221593	0.00173268	AT1G80930
Sialb.0188s0381	141.341	0.000222113	0.00173631	no match
Sialb.0201s0121	141.685	0.000222354	0.00173731	AT2G36780
Sialb.0095s0051	284.503	0.00022232	0.00173731	AT3G12380
Sialb.0131s0003	435.511	0.000223036	0.0017422	AT1G35720
Sialb.0335s0027	208.91	0.000223421	0.00174476	AT1G69260
Sialb.2118s0001	13.7538	0.000224768	0.00175483	AT3G01080
Sialb.0290s0060	330.804	0.000225516	0.00176009	no match
Sialb.5963s0002	40.5878	0.000225555	0.00176009	AT4G36990
Sialb.0452s0005	130.01	0.000225819	0.0017617	no match
Sialb.0034s0034	89.6839	0.000225951	0.00176228	AT3G22840
Sialb.4777s0002	418.044	0.00022669	0.0017676	AT5G17870
Sialb.0428s0007	102.743	0.000227313	0.00177201	AT2G23300
Sialb.0929s0022	6953	0.000228011	0.00177699	AT1G17100
Sialb.0201s0337	1452.21	0.000228189	0.00177794	AT3G56360
Sialb.2496s0005	1033.33	0.000228414	0.00177878	AT5G61590
Sialb.0283s0007	184.01	0.000228396	0.00177878	AT3G01920
Sialb.0201s0015	557.261	0.000228615	0.00177991	AT2G35130
Sialb.0020s0136	103.078	0.000228846	0.00178125	AT1G07180
Sialb.0565s0032	355.888	0.000229516	0.00178602	no match
Sialb.0170s0044	43.7591	0.000229592	0.00178615	no match
Sialb.0451s0008	431.765	0.000229936	0.00178838	AT5G65500
Sialb.0090s0024	6732.48	0.000230757	0.00179431	no match
Sialb.0436s0004	1028.7	0.000230823	0.00179437	no match
Sialb.0111s0005	1751.71	0.000231127	0.00179538	AT2G28290
Sialb.0236s0014	161.617	0.000231077	0.00179538	no match
Sialb.0062s0013	172.357	0.000231117	0.00179538	no match
Sialb.0711s0001	148.319	0.000231409	0.00179711	AT4G15620
Sialb.0650s0026	56.1089	0.000231476	0.00179718	no match
Sialb.0025s0163	79.0386	0.000231948	0.00180039	AT5G09250
Sialb.1169s0015	359.237	0.000232579	0.00180392	AT5G16250
Sialb.1505s0001	14.435	0.000232549	0.00180392	AT3G13175
Sialb.2173s0004	50.5589	0.000232573	0.00180392	no match
Sialb.1216s0014	40.6544	0.000232922	0.00180605	AT1G27920
Sialb.0157s0072	172.951	0.000232971	0.00180605	AT5G27410
Sialb.0436s0048	94.9241	0.000233469	0.00180946	AT3G53590
Sialb.0028s0008	172.102	0.000233545	0.00180959	AT1G38131
Sialb.0496s0035	477.663	0.000233898	0.00181187	AT5G01270
Sialb.3868s0001	167.649	0.000234485	0.00181596	AT1G73720
Sialb.0074s0021	1101.64	0.000235797	0.00182567	AT1G01790
Sialb.1324s0015	51.6354	0.000236052	0.00182718	AT3G13440
Sialb.2206s0001	270.227	0.000236263	0.00182835	AT5G62190
Sialb.0918s0004	20.7311	0.000236428	0.00182917	no match
Sialb.3409s0002	4142.56	0.000237403	0.00183579	no match
Sialb.0098s0051	29.5348	0.000237357	0.00183579	no match
Sialb.0570s0015	28.3946	0.000238408	0.0018431	AT2G40230
Sialb.0224s0014	36.2804	0.000239162	0.0018484	no match
Sialb.0512s0005	26.5495	0.000239213	0.0018484	AT2G30500
Sialb.0008s0223	65.078	0.000240229	0.00185578	AT3G62650
Sialb.0029s0147	78.7412	0.0002407	0.00185895	AT5G03990
Sialb.0008s0035	41.6706	0.000240845	0.0018596	AT3G24300
Sialb.1398s0004	66.0757	0.000240988	0.00185977	AT2G32440
Sialb.0020s0043	3549.2	0.000240947	0.00185977	AT1G08520
Sialb.2513s0005	759.846	0.000241241	0.00186126	AT5G16000
Sialb.0118s0011	196.756	0.000242569	0.00187104	AT3G05400
Sialb.0678s0004	338.615	0.000242766	0.00187209	AT3G06580
Sialb.0088s0003	44.6081	0.000242871	0.00187243	AT1G10690
Sialb.2348s0001	85.6422	0.000243026	0.00187315	AT5G08430
Sialb.0030s0082	46.6293	0.000243484	0.00187622	no match
Sialb.0382s0027	345.816	0.000244117	0.00188063	AT4G14500
Sialb.0268s0044	243.162	0.00024517	0.00188779	no match
Sialb.0289s0019	170.517	0.000245149	0.00188779	AT4G18570
Sialb.0191s0027	419.508	0.000245696	0.00189137	AT5G54250
Sialb.3235s0001	131.302	0.000245958	0.00189291	no match
Sialb.0086s0089	58.1034	0.000246583	0.00189724	AT2G33560
Sialb.0005s0136	1322.51	0.000248205	0.00190925	AT2G21385
Sialb.0065s0012	7126.59	0.0002486	0.00191181	no match
Sialb.1746s0005	823.479	0.000248709	0.00191217	AT3G52500
Sialb.0443s0023	2535.82	0.000249313	0.00191602	no match
Sialb.0046s0069	56.2192	0.000249335	0.00191602	AT1G20060
Sialb.0198s0262	16.7058	0.000250546	0.0019247	AT5G57780
Sialb.0211s0006	182.612	0.000250588	0.0019247	AT1G51080
Sialb.0420s0007	107.634	0.000250914	0.00192672	AT1G32330
Sialb.0043s0086	27.8398	0.00025147	0.00193031	AT4G25870
Sialb.0578s0009	180.235	0.000251506	0.00193031	AT4G37030
Sialb.0138s0017	46.3112	0.00025162	0.00193069	AT3G24560
Sialb.1712s0008	185.141	0.000252645	0.00193808	AT5G11550
Sialb.0482s0004	777.807	0.000253151	0.00194099	AT3G22960
Sialb.0787s0008	45.8178	0.000253139	0.00194099	AT5G15010
Sialb.0083s0026	83.8094	0.000253323	0.00194183	AT3G14890
Sialb.0094s0023	265.021	0.000253541	0.00194301	no match
Sialb.0104s0299	1558.31	0.000253834	0.00194472	AT2G36000
Sialb.1268s0005	310.099	0.00025389	0.00194472	no match
Sialb.0856s0018	835.302	0.000254923	0.00195215	AT5G05220
Sialb.0108s0017	314.613	0.000255012	0.00195234	no match
Sialb.0321s0043	863.432	0.000255413	0.00195493	AT3G51820
Sialb.2283s0004	50.567	0.000255543	0.00195532	AT3G59700
Sialb.0377s0006	30.519	0.000255592	0.00195532	AT5G57320
Sialb.0108s0036	19.4982	0.000255942	0.00195741	AT3G61850
Sialb.0008s0195	262.97	0.000255992	0.00195741	AT3G61770
Sialb.0424s0004	7831.66	0.000256363	0.00195977	AT3G44300
Sialb.0400s0058	208.511	0.000256602	0.0019611	AT1G31300
Sialb.0323s0045	283.572	0.000256854	0.00196255	AT1G25400
Sialb.0864s0004	33.7781	0.000257259	0.00196515	AT2G17260
Sialb.0004s0066	108.33	0.000258593	0.00197436	no match
Sialb.0903s0024	211.781	0.00025855	0.00197436	no match
Sialb.0257s0030	571.055	0.000259168	0.00197826	AT3G08600
Sialb.2937s0007	1984.94	0.00025943	0.00197977	AT5G61600
Sialb.2279s0003	623.828	0.000259701	0.00198085	no match
Sialb.0088s0087	542.187	0.00025969	0.00198085	no match
Sialb.0006s0142	380.522	0.000260395	0.00198566	AT5G13100
Sialb.0907s0025	70.4499	0.00026053	0.0019862	no match
Sialb.0451s0003	93.2482	0.000260672	0.00198678	AT5G65710
Sialb.0649s0001	7.95964	0.000261127	0.00198976	AT5G42680
Sialb.0974s0009	161.968	0.000261439	0.00199164	AT1G34260
Sialb.0208s0009	22.2778	0.000262299	0.0019977	AT2G43260
Sialb.0697s0015	82.7151	0.000262476	0.00199856	AT4G17490
Sialb.0036s0134	57.0859	0.000262869	0.00200105	AT2G36420
Sialb.0073s0036	1253.46	0.0002631	0.00200232	AT1G04430
Sialb.0908s0027	1122.05	0.0002634	0.00200411	no match
Sialb.0255s0066	376.362	0.000263595	0.00200509	AT4G36520
Sialb.0717s0005	1349.44	0.000264385	0.00201061	AT1G62250
Sialb.4450s0003	106.335	0.000264768	0.00201302	AT2G46620
Sialb.0055s0044	36.7108	0.000265016	0.00201441	no match
Sialb.0853s0018	529.029	0.000265138	0.00201484	AT5G67480
Sialb.0157s0254	368.902	0.000265597	0.00201783	AT5G47890
Sialb.1756s0014	2553.6	0.000265728	0.00201833	AT4G27500
Sialb.0004s0033	147.217	0.000265873	0.00201893	no match
Sialb.0188s0337	94.2106	0.000266005	0.00201944	AT1G80700
Sialb.0432s0004	1222.37	0.000266395	0.00202189	AT1G72030
Sialb.3728s0002	242.723	0.000266642	0.00202242	AT2G45680
Sialb.5274s0001	294.629	0.000266661	0.00202242	no match
Sialb.0936s0009	93.0525	0.000266591	0.00202242	AT4G16140
Sialb.1483s0017	39.0225	0.000266759	0.00202267	AT5G50930
Sialb.0908s0015	283.156	0.000267046	0.00202434	AT5G16380
Sialb.0002s0159	688.882	0.000267671	0.00202808	AT5G04430
Sialb.0033s0041	131.051	0.000267647	0.00202808	no match
Sialb.0204s0017	57.2006	0.00026816	0.00203129	AT4G35520
Sialb.0827s0025	40.984	0.0002684	0.0020326	AT1G55475
Sialb.3001s0004	18.8922	0.000268627	0.00203382	AT1G17480
Sialb.0130s0082	1148.79	0.000269139	0.0020372	AT1G77060
Sialb.0025s0220	143.108	0.000269346	0.00203827	AT5G10080
Sialb.0248s0029	70.1939	0.000269556	0.0020391	AT1G65000
Sialb.0338s0012	1017.11	0.000269655	0.0020391	no match
Sialb.0530s0043	33.8421	0.000269601	0.0020391	no match
Sialb.0145s0019	880.677	0.000270199	0.00204271	no match
Sialb.0424s0017	100.602	0.000270403	0.00204325	no match
Sialb.0045s0029	362.884	0.000270347	0.00204325	AT2G46330
Sialb.0147s0102	304.124	0.000272079	0.00205541	AT1G14650
Sialb.0001s0016	915.296	0.000272346	0.00205692	AT2G13440
Sialb.0505s0026	9.35637	0.000272442	0.00205714	AT3G17675
Sialb.0209s0014	365.619	0.000272678	0.00205792	no match
Sialb.0666s0013	5921.73	0.000272675	0.00205792	AT5G67030
Sialb.0245s0033	4219.76	0.00027312	0.00206075	AT5G26340
Sialb.0013s0018	42.8295	0.000273196	0.00206081	AT5G50890
Sialb.0320s0009	298.979	0.000273476	0.00206242	no match
Sialb.3660s0006	168.432	0.000273809	0.00206443	AT3G04680
Sialb.3006s0004	503.039	0.000273896	0.00206458	no match
Sialb.2853s0005	115.761	0.000274214	0.00206647	no match
Sialb.0558s0023	31.3246	0.000274632	0.00206912	AT3G06320
Sialb.0243s0006	24.2063	0.000275668	0.00207641	AT2G31220
Sialb.0272s0044	231.611	0.00027617	0.00207917	AT1G67360
Sialb.0924s0014	31.5795	0.000276127	0.00207917	AT3G16120
Sialb.0759s0020	408.221	0.00027663	0.00208213	AT3G26910
Sialb.0415s0049	54.8228	0.000276978	0.00208424	AT3G61530
Sialb.1075s0001	552.644	0.000277801	0.00208962	AT1G24360
Sialb.0471s0016	167.994	0.000277828	0.00208962	no match
Sialb.0373s0020	221.665	0.000278032	0.00209064	AT2G43180
Sialb.1104s0011	311.46	0.000278885	0.00209654	AT5G58090
Sialb.1379s0008	61.3159	0.000278961	0.0020966	AT2G04680
Sialb.1561s0012	11.0249	0.000279144	0.00209695	AT5G05990
Sialb.0952s0002	72.567	0.000279125	0.00209695	AT1G67920
Sialb.0289s0038	456.883	0.000279569	0.00209963	AT4G18740
Sialb.0176s0005	180.552	0.000280221	0.00210401	AT1G19485
Sialb.1021s0017	34.6218	0.000280876	0.00210842	no match
Sialb.0769s0002	174.362	0.000281031	0.00210907	no match
Sialb.0665s0011	43.4158	0.000282895	0.00212254	AT1G18265
Sialb.0206s0077	144.06	0.000283408	0.00212587	AT4G22140
Sialb.0198s0191	622.723	0.000284123	0.00213071	AT5G58670
Sialb.0036s0021	184.03	0.000285247	0.0021381	AT4G28440
Sialb.0911s0027	126.466	0.000285238	0.0021381	AT5G25830
Sialb.0161s0026	345.399	0.000285401	0.00213874	AT2G32800
Sialb.0005s0026	117.295	0.000286061	0.00214316	no match
Sialb.0128s0010	252.481	0.000286175	0.00214349	AT1G32440
Sialb.1407s0003	20.1587	0.000286713	0.00214616	AT1G45010
Sialb.0027s0055	393.61	0.00028674	0.00214616	AT4G03050
Sialb.0851s0001	1704.89	0.000286682	0.00214616	AT5G62350
Sialb.1131s0005	3981.09	0.000286886	0.00214673	no match
Sialb.4702s0003	28.0055	0.000287571	0.00215133	AT2G47480
Sialb.1250s0014	876.372	0.000290695	0.00217312	no match
Sialb.0049s0025	1391.38	0.000290638	0.00217312	no match
Sialb.0925s0004	1514.98	0.000290588	0.00217312	AT2G04039
Sialb.0367s0063	160.633	0.000290996	0.00217484	no match
Sialb.0185s0033	10.4375	0.000291311	0.00217614	AT5G01840
Sialb.0944s0001	61.2528	0.00029127	0.00217614	AT1G19840
Sialb.1569s0013	723.969	0.000291456	0.00217617	AT4G15900
Sialb.0385s0058	306.076	0.000291422	0.00217617	no match
Sialb.0008s0129	307.16	0.000293283	0.00218928	AT4G24520
Sialb.0115s0032	1121.1	0.000293623	0.00219076	AT1G09590
Sialb.0188s0030	19.7945	0.000293567	0.00219076	AT1G80700
Sialb.0036s0059	29.4273	0.000293986	0.00219293	no match
Sialb.1089s0021	31.1782	0.000294705	0.00219748	no match
Sialb.0775s0004	213.297	0.000294739	0.00219748	AT1G54030
Sialb.0822s0010	5508.58	0.000295204	0.00219988	AT5G24930
Sialb.0850s0002	1754.09	0.000295173	0.00219988	AT3G07780
Sialb.0251s0020	516.718	0.000295452	0.0022012	AT5G55960
Sialb.0356s0047	3021.81	0.000296236	0.00220651	no match
Sialb.0201s0283	48.7653	0.000296483	0.00220781	AT3G55730
Sialb.0147s0105	43.3749	0.000297178	0.00221241	AT1G14570
Sialb.0076s0348	32.2967	0.000297245	0.00221241	no match
Sialb.0030s0090	624.727	0.000297519	0.00221392	no match
Sialb.0851s0009	388.83	0.000298734	0.00222243	AT5G62165
Sialb.0336s0009	508.273	0.000299754	0.00222925	AT1G31920
Sialb.0065s0074	55.0387	0.000299796	0.00222925	AT4G34360
Sialb.0158s0014	664.18	0.000299962	0.00222994	AT1G34150
Sialb.0014s0187	521.05	0.000300449	0.00223033	AT5G55620
Sialb.1572s0003	339.733	0.000300445	0.00223033	AT1G18300
Sialb.1658s0007	119.153	0.000300191	0.00223033	AT5G61880
Sialb.0201s0255	41.9772	0.00030043	0.00223033	AT3G55390
Sialb.0025s0293	165.012	0.000300108	0.00223033	no match
Sialb.0699s0006	1508.68	0.00030041	0.00223033	AT4G30440
Sialb.1146s0023	331.5	0.000300662	0.00223138	AT1G13990
Sialb.1374s0008	224.909	0.000301159	0.00223453	AT5G49610
Sialb.1935s0001	70.9989	0.000301639	0.00223742	AT3G45090
Sialb.0390s0018	776.828	0.000301695	0.00223742	AT5G43745
Sialb.0179s0021	587.477	0.000301869	0.00223818	AT3G30739
Sialb.0500s0029	316.22	0.000302256	0.00224051	AT3G05630
Sialb.0029s0163	912.214	0.000302511	0.00224186	AT5G03760
Sialb.1122s0011	146.356	0.000302597	0.00224196	AT4G30680
Sialb.0280s0066	251.106	0.000304672	0.00225624	AT5G19740
Sialb.0085s0111	1389.64	0.000304657	0.00225624	AT4G34200
Sialb.0370s0025	22.481	0.000305636	0.00226284	no match
Sialb.0278s0025	66.8058	0.000306365	0.00226769	AT5G27450
Sialb.0438s0011	484.128	0.000306468	0.00226791	AT4G30020
Sialb.2468s0007	23.1031	0.000306821	0.00226998	no match
Sialb.1374s0001	181.798	0.00030717	0.00227201	no match
Sialb.0570s0041	426.231	0.000307735	0.00227564	no match
Sialb.1561s0004	27.0808	0.000307857	0.002276	AT5G06180
Sialb.0348s0053	479.37	0.000308111	0.00227733	AT3G48710
Sialb.1657s0006	39.6227	0.000309027	0.002283	no match
Sialb.2036s0005	126.272	0.000308999	0.002283	AT5G61460
Sialb.0175s0021	724.733	0.000309211	0.00228382	AT3G56880
Sialb.0033s0037	5667.05	0.000309371	0.00228445	AT5G53300
Sialb.0126s0007	113.589	0.000309701	0.00228634	no match
Sialb.0104s0235	565.455	0.000309947	0.0022876	AT2G35050
Sialb.0030s0176	67.7809	0.00031011	0.00228824	no match
Sialb.0446s0007	144.922	0.000310182	0.00228824	no match
Sialb.1001s0014	33.5066	0.000310314	0.00228866	AT3G03920
Sialb.1658s0012	769.032	0.000310849	0.00229195	AT5G61820
Sialb.0008s0255	144.936	0.000310907	0.00229195	AT1G79820
Sialb.0468s0013	23646.6	0.000311699	0.00229723	no match
Sialb.0183s0049	1141.34	0.000313028	0.00230592	AT1G26270
Sialb.2365s0017	327.031	0.000312972	0.00230592	no match
Sialb.0485s0011	73.4122	0.000313332	0.00230761	AT4G02070
Sialb.0493s0030	906.211	0.000313449	0.00230792	AT5G24120
Sialb.0040s0064	735.924	0.000313591	0.00230841	AT1G60960
Sialb.0194s0024	211.317	0.000313742	0.00230897	AT2G26600
Sialb.0119s0048	69.7216	0.000313903	0.00230961	AT4G18780
Sialb.1354s0003	532.411	0.000315498	0.00232079	AT3G03770
Sialb.0936s0005	299.145	0.000317432	0.00233445	AT4G12720
Sialb.0371s0031	5531.71	0.000317955	0.00233774	no match
Sialb.0786s0007	276.724	0.000318097	0.00233823	AT3G12920
Sialb.2112s0002	64.6253	0.00031826	0.00233887	no match
Sialb.0290s0066	67.5766	0.000318467	0.00233983	AT3G18930
Sialb.1485s0013	36.6816	0.000318564	0.00233998	AT4G29170
Sialb.0025s0286	328.242	0.000318652	0.00234008	AT5G11000
Sialb.0766s0006	51.3723	0.000319468	0.0023455	no match
Sialb.0074s0100	2887.97	0.000319553	0.00234557	AT1G03680
Sialb.1001s0005	56.3726	0.000319798	0.00234681	AT5G18470
Sialb.0165s0036	217.19	0.000319957	0.00234742	AT1G22660
Sialb.1475s0003	130.054	0.000320343	0.00234941	AT2G33435
Sialb.0320s0044	9381.42	0.000320381	0.00234941	no match
Sialb.1243s0003	191.177	0.000320495	0.00234969	AT5G49890
Sialb.0536s0010	18.9608	0.000320722	0.00235079	no match
Sialb.0005s0156	1482.86	0.000321006	0.00235231	no match
Sialb.1572s0008	210.245	0.000321084	0.00235232	AT1G18450
Sialb.0041s0005	550.747	0.000323488	0.00236937	AT3G45850
Sialb.0447s0023	322.642	0.000323616	0.00236974	no match
Sialb.0020s0074	1287.13	0.000324502	0.00237495	AT1G08110
Sialb.0201s0089	347.351	0.000324407	0.00237495	AT2G36310
Sialb.0005s0042	41.2658	0.000324557	0.00237495	no match
Sialb.0543s0010	40.4127	0.000324802	0.00237617	AT3G27730
Sialb.0046s0054	2116.59	0.000325037	0.00237732	no match
Sialb.0468s0024	857.444	0.00032523	0.00237817	AT4G28740
Sialb.0417s0018	14.8931	0.000325857	0.0023821	AT3G01220
Sialb.0496s0015	885.124	0.000325922	0.0023821	AT5G01650
Sialb.0356s0063	149.651	0.000326257	0.00238398	ATMG00570
Sialb.2853s0008	1242.92	0.00032644	0.00238475	no match
Sialb.0844s0004	56.9102	0.000327285	0.00239036	AT1G16330
Sialb.0469s0027	488.761	0.000328029	0.00239522	AT1G11480
Sialb.1327s0009	909.523	0.000329157	0.00240176	AT5G59870
Sialb.0171s0016	12.9131	0.00032908	0.00240176	AT5G66300
Sialb.0313s0059	5593.22	0.000329149	0.00240176	AT1G64720
Sialb.1857s0015	62.1262	0.000329407	0.00240301	no match
Sialb.0934s0008	558.485	0.000330067	0.00240726	AT5G42240
Sialb.1679s0006	6.41115	0.00033085	0.00241239	no match
Sialb.0188s0108	531.799	0.000332503	0.00242387	AT1G77930
Sialb.0899s0027	1426.14	0.00033297	0.0024267	no match
Sialb.0117s0059	471.264	0.000333296	0.0024285	AT5G42560
Sialb.0141s0001	407.515	0.000333998	0.00243289	AT3G24830
Sialb.1622s0004	762.52	0.000334056	0.00243289	AT1G70280
Sialb.1089s0015	1217.08	0.000334217	0.00243348	AT1G29670
Sialb.0205s0087	28.2524	0.000334611	0.0024354	no match
Sialb.0413s0005	18.428	0.000334637	0.0024354	AT4G22790
Sialb.0685s0007	56.6454	0.000334964	0.0024372	AT3G18760
Sialb.0818s0019	1683.36	0.000335441	0.00244009	AT4G16380
Sialb.0014s0007	2147.36	0.000337708	0.00245542	no match
Sialb.0006s0163	542.213	0.000337636	0.00245542	AT5G12400
Sialb.0286s0029	118.437	0.000337883	0.0024558	AT4G30890
Sialb.0045s0105	20.9516	0.00033792	0.0024558	AT2G44570
Sialb.3017s0003	36.7978	0.000338602	0.00245902	AT1G31580
Sialb.0734s0024	1244.96	0.000338533	0.00245902	AT1G27510
Sialb.0809s0006	27.0462	0.000338498	0.00245902	no match
Sialb.0629s0031	1791.83	0.000339081	0.00246191	AT1G05850
Sialb.3967s0003	52.3928	0.000339985	0.00246731	AT2G32765
Sialb.0897s0006	103.903	0.00033995	0.00246731	AT1G68130
Sialb.0809s0050	190.612	0.000340224	0.00246847	no match
Sialb.1444s0006	88.5776	0.000340437	0.00246943	no match
Sialb.0109s0064	36.4102	0.000340604	0.00247006	AT5G47140
Sialb.0247s0052	734.577	0.00034178	0.00247759	AT1G14740
Sialb.0433s0048	3911.11	0.000341804	0.00247759	AT3G04790
Sialb.0137s0067	263.072	0.000342562	0.0024825	no match
Sialb.0670s0011	471.686	0.000342739	0.0024832	AT3G23570
Sialb.0126s0074	729.276	0.000342827	0.00248326	AT4G00830
Sialb.1625s0011	648.869	0.000343463	0.00248728	AT3G26300
Sialb.0043s0013	1126.78	0.000344372	0.00249328	AT4G26700
Sialb.0201s0309	22.7587	0.000344877	0.00249558	no match
Sialb.0471s0025	326.068	0.000344912	0.00249558	AT5G64430
Sialb.0870s0032	156.848	0.000344934	0.00249558	no match
Sialb.0649s0024	984.216	0.000345127	0.00249639	AT1G54570
Sialb.0069s0044	70.1946	0.000345918	0.00250152	no match
Sialb.0181s0064	295.249	0.000346284	0.00250359	no match
Sialb.0013s0015	869.499	0.000347933	0.00251491	AT5G50850
Sialb.0312s0007	381.238	0.000349159	0.00252319	no match
Sialb.0399s0010	27.9363	0.000349683	0.00252638	no match
Sialb.0155s0023	191.65	0.000350174	0.00252934	AT1G30600
Sialb.0312s0004	346.816	0.00035049	0.00253103	AT3G27740
Sialb.3187s0007	78.2528	0.000351505	0.00253776	no match
Sialb.0020s0138	224.418	0.00035172	0.00253872	AT1G07210
Sialb.0351s0010	104.224	0.00035216	0.0025407	AT3G29635
Sialb.0707s0009	319.133	0.000352091	0.0025407	AT2G24570
Sialb.4040s0003	659.563	0.000352941	0.00254574	no match
Sialb.0233s0005	1090.26	0.000353441	0.00254875	AT1G66430
Sialb.2070s0003	198.885	0.000353593	0.00254924	AT2G32930
Sialb.0076s0210	623.319	0.000353792	0.00255009	AT2G29960
Sialb.0094s0017	215.349	0.000354312	0.00255324	AT4G38950
Sialb.0499s0004	28.6786	0.000354745	0.00255576	AT5G67390
Sialb.0051s0033	70.2385	0.000356981	0.00257126	AT5G43630
Sialb.0934s0012	442.003	0.000359341	0.00258766	AT4G32620
Sialb.0944s0023	218.986	0.000360184	0.00259312	AT1G19600
Sialb.0165s0044	722.827	0.000360372	0.00259387	AT1G22750
Sialb.0170s0008	117.08	0.000360468	0.00259395	AT2G41475
Sialb.4706s0002	51.8054	0.000360695	0.00259498	no match
Sialb.0076s0023	1228.89	0.000362597	0.00260805	AT5G35360
Sialb.0165s0015	432.837	0.000362767	0.00260867	AT1G22330
Sialb.0158s0086	2286.78	0.000363177	0.00260979	AT1G33240
Sialb.2665s0002	69.6158	0.000363176	0.00260979	AT1G80610
Sialb.0635s0025	9346.77	0.000363019	0.00260979	AT2G25080
Sialb.0153s0010	92.7086	0.00036339	0.00261071	AT4G12320
Sialb.0064s0074	18.6736	0.000364424	0.00261753	no match
Sialb.0251s0047	480.898	0.000364923	0.0026205	AT5G56170
Sialb.0036s0119	48.8497	0.000365513	0.00262413	no match
Sialb.1477s0008	387.942	0.000366958	0.00263389	no match
Sialb.1131s0022	17.0473	0.000368483	0.0026436	no match
Sialb.0043s0045	615.368	0.000368421	0.0026436	AT4G26370
Sialb.0450s0014	310.151	0.000369077	0.00264724	AT1G69530
Sialb.0530s0004	81.1418	0.000369221	0.00264766	AT1G26120
Sialb.0198s0112	161.841	0.000369601	0.00264977	AT5G59790
Sialb.0188s0440	323.431	0.000370523	0.00265576	no match
Sialb.1449s0005	110.516	0.00037086	0.00265756	AT4G23885
Sialb.1786s0014	152.751	0.000370957	0.00265763	AT2G29660
Sialb.0206s0008	411.371	0.000371578	0.00266085	AT4G20010
Sialb.0884s0012	173.638	0.000371541	0.00266085	AT5G38850
Sialb.4082s0002	21.8833	0.000373109	0.00267118	no match
Sialb.0321s0004	60.3089	0.000373384	0.00267253	AT3G51080
Sialb.0403s0012	1632.39	0.000373754	0.00267456	AT5G38520
Sialb.5191s0002	58.1029	0.000374708	0.00268077	AT3G21480
Sialb.0190s0005	109.681	0.000375174	0.00268347	AT4G16442
Sialb.0114s0008	379.823	0.000375867	0.00268718	AT3G26400
Sialb.0092s0001	608.101	0.000375867	0.00268718	AT1G63940
Sialb.0445s0058	342.472	0.000376965	0.00269441	AT3G01720
Sialb.1054s0004	191.148	0.000377699	0.00269903	AT4G26070
Sialb.0830s0020	4148.64	0.000378065	0.00270102	AT1G76180
Sialb.1257s0012	18.7941	0.000378299	0.00270206	AT1G66140
Sialb.0029s0151	4286.5	0.000378528	0.00270307	AT5G03940
Sialb.0613s0033	33.2706	0.000379944	0.00271255	AT1G23980
Sialb.0012s0092	386.537	0.000380632	0.00271684	AT2G01350
Sialb.0226s0002	192.763	0.000381084	0.00271943	AT2G22490
Sialb.0157s0028	250.837	0.00038154	0.00272142	AT5G26600
Sialb.0069s0034	656.63	0.000381528	0.00272142	AT5G39210
Sialb.1212s0015	695.932	0.000381677	0.00272177	AT1G10890
Sialb.0891s0029	67.2319	0.000382498	0.00272699	AT1G18265
Sialb.1188s0009	23.6461	0.000382647	0.00272742	AT5G53620
Sialb.0256s0045	73.531	0.000382804	0.00272791	no match
Sialb.0076s0157	40.8819	0.000382995	0.00272864	no match
Sialb.0086s0017	273.749	0.000383617	0.00273244	AT2G34710
Sialb.0319s0026	14.8635	0.000384336	0.00273693	AT5G03170
Sialb.0029s0090	86.597	0.000384764	0.00273934	no match
Sialb.0296s0020	1025.66	0.000384953	0.00274006	AT4G33030
Sialb.5601s0002	89.7905	0.000385912	0.00274625	AT3G17090
Sialb.0157s0295	16.2627	0.000386463	0.00274953	AT5G48575
Sialb.0693s0037	220.841	0.000386589	0.00274979	no match
Sialb.1485s0016	28.783	0.000389795	0.00277195	no match
Sialb.0171s0071	96.8145	0.000390372	0.00277478	AT1G13190
Sialb.0620s0014	968.636	0.000390297	0.00277478	AT3G15730
Sialb.0306s0021	1076.17	0.000390557	0.00277545	AT1G28330
Sialb.0620s0013	144.507	0.000390808	0.00277659	AT3G15760
Sialb.0201s0025	5106.62	0.000390962	0.00277705	AT2G35260
Sialb.1780s0007	176.538	0.000391733	0.00278124	AT2G28400
Sialb.0079s0012	518.616	0.000391703	0.00278124	no match
Sialb.1305s0018	99.4564	0.000392308	0.00278468	AT1G27960
Sialb.1056s0005	459.837	0.000392846	0.00278657	AT1G61350
Sialb.0126s0011	18.0903	0.000392786	0.00278657	no match
Sialb.0502s0040	61.8221	0.000392688	0.00278657	AT5G60950
Sialb.0034s0084	164.331	0.000393306	0.00278919	AT4G29910
Sialb.0153s0017	144.542	0.00039386	0.00279248	no match
Sialb.0115s0096	17.996	0.000394242	0.00279455	no match
Sialb.0012s0239	64.7528	0.000394695	0.00279711	AT5G45700
Sialb.0640s0002	215.38	0.00039556	0.0028026	AT3G20670
Sialb.0029s0133	18736.4	0.00039701	0.00281222	AT5G04140
Sialb.0422s0036	282.806	0.000397185	0.00281281	AT5G20280
Sialb.0208s0071	326.463	0.000397419	0.00281383	AT2G44280
Sialb.0122s0066	3572.46	0.000398572	0.00282134	no match
Sialb.0436s0029	226.814	0.000399392	0.0028265	AT3G53320
Sialb.0104s0155	98.4784	0.000401088	0.00283785	AT2G33620
Sialb.0519s0010	218.063	0.000401262	0.00283842	AT1G54140
Sialb.1792s0014	99.8248	0.000401408	0.0028388	no match
Sialb.0266s0050	89.3993	0.000403459	0.00285266	AT3G49900
Sialb.0002s0208	289.724	0.000404528	0.00285859	AT5G03380
Sialb.0497s0025	1963.66	0.000404525	0.00285859	AT1G67830
Sialb.0085s0085	13.1091	0.000404577	0.00285859	AT1G09155
Sialb.3191s0004	15.6931	0.000404826	0.00285969	no match
Sialb.0062s0091	414.263	0.000405309	0.00286245	AT2G15910
Sialb.0527s0042	69.0552	0.000406149	0.00286773	AT3G50500
Sialb.0721s0004	487.582	0.000406668	0.00287073	AT1G41830
Sialb.0116s0140	229.128	0.000407224	0.00287399	AT1G24267
Sialb.0012s0100	1375.24	0.000408134	0.0028791	AT2G01250
Sialb.0505s0017	34.415	0.000408106	0.0028791	no match
Sialb.0298s0035	468.564	0.000408395	0.00288028	AT4G21470
Sialb.0722s0014	163.178	0.000408862	0.00288291	AT5G01830
Sialb.0118s0030	494.392	0.000409238	0.00288391	AT3G05165
Sialb.0292s0042	216.011	0.000409167	0.00288391	no match
Sialb.0436s0021	122.352	0.000409284	0.00288391	AT3G53170
Sialb.1013s0019	1026.04	0.000409563	0.00288521	AT1G27130
Sialb.0384s0004	80.4639	0.000409672	0.00288532	AT1G60660
Sialb.1835s0001	28.5278	0.000409896	0.00288624	AT1G14040
Sialb.0014s0148	43.0416	0.000410227	0.00288725	no match
Sialb.0809s0037	664.232	0.00041017	0.00288725	AT5G59870
Sialb.2742s0004	102.891	0.000411156	0.00289312	AT4G37630
Sialb.0201s0450	52.2693	0.000411781	0.00289686	AT3G57860
Sialb.0011s0111	16.3338	0.000411994	0.00289769	AT3G54710
Sialb.0900s0015	1258.61	0.000412177	0.00289832	AT3G47420
Sialb.0603s0005	16.8142	0.000413824	0.00290924	AT3G25100
Sialb.0002s0140	301.713	0.000414087	0.00291042	AT5G04870
Sialb.0495s0020	66.9963	0.000414403	0.00291198	AT3G03440
Sialb.0093s0076	105.734	0.00041493	0.00291502	AT1G61990
Sialb.3392s0003	1102.72	0.000416339	0.00292425	AT2G39580
Sialb.0431s0004	99.9115	0.000416469	0.0029245	no match
Sialb.0441s0008	1425.69	0.000417562	0.0029315	AT1G67230
Sialb.1313s0004	145.962	0.000417907	0.00293326	AT5G24620
Sialb.0520s0027	1276.98	0.000418549	0.00293709	no match
Sialb.0045s0090	55.0665	0.000418763	0.00293792	AT2G44940
Sialb.1854s0001	16.2992	0.000418866	0.00293798	AT5G12970
Sialb.0156s0001	18.5242	0.000419211	0.00293973	no match
Sialb.0238s0057	70.3692	0.000419982	0.00294446	AT2G44580
Sialb.0289s0026	79.8731	0.000420474	0.00294724	no match
Sialb.0188s0473	90.0687	0.000421169	0.00295092	AT1G78110
Sialb.0670s0009	195.187	0.00042119	0.00295092	AT3G23590
Sialb.2246s0004	47.1197	0.000421448	0.00295206	AT5G42860
Sialb.0984s0011	40.4281	0.000421565	0.0029522	AT4G15140
Sialb.2853s0003	52.6377	0.000421847	0.0029535	no match
Sialb.1860s0004	655.86	0.000421997	0.00295388	AT1G29350
Sialb.0383s0192	104.123	0.000422855	0.00295922	no match
Sialb.0790s0025	1221.14	0.000423649	0.0029641	AT1G06460
Sialb.0727s0031	681.217	0.000423837	0.00296474	AT5G20130
Sialb.1324s0006	50.4777	0.000424145	0.00296622	AT3G13662
Sialb.0230s0014	425.432	0.000424767	0.0029699	AT2G18090
Sialb.1564s0003	222.084	0.000425257	0.00297265	AT1G53190
Sialb.0251s0057	151.736	0.00042561	0.0029742	AT5G56280
Sialb.0554s0024	2449.1	0.000425673	0.0029742	no match
Sialb.0012s0207	26.9709	0.000425971	0.00297561	AT5G46280
Sialb.0303s0011	17.9102	0.000426163	0.00297628	AT3G28420
Sialb.0699s0013	184.496	0.000426835	0.0029803	AT4G30360
Sialb.0618s0001	285.132	0.000427172	0.0029813	AT1G57620
Sialb.0073s0093	13.6658	0.000427097	0.0029813	no match
Sialb.0076s0308	308.12	0.000427733	0.00298453	AT1G73540
Sialb.0237s0019	96.2335	0.000431611	0.00301091	no match
Sialb.0081s0093	4179.9	0.000433121	0.00302076	AT2G38170
Sialb.2233s0001	492.752	0.00043616	0.00304127	AT3G13120
Sialb.0147s0046	25.4539	0.000438607	0.00305694	AT1G16770
Sialb.0030s0092	744.256	0.000438514	0.00305694	AT4G20130
Sialb.0984s0007	277.52	0.000440412	0.00306883	AT4G15420
Sialb.0119s0020	43.7409	0.000440947	0.00307187	AT4G18260
Sialb.1562s0007	94.0966	0.00044166	0.00307613	no match
Sialb.0723s0012	599.758	0.000441981	0.00307768	AT1G64660
Sialb.0014s0009	379.059	0.0004423	0.00307859	AT5G51570
Sialb.0088s0031	1739.92	0.000442312	0.00307859	AT1G10370
Sialb.0774s0017	162.097	0.000442497	0.00307918	no match
Sialb.0550s0016	181.076	0.000442794	0.00308055	AT4G32710
Sialb.2112s0006	20.2022	0.000442904	0.00308062	no match
Sialb.0289s0029	25.3365	0.000443501	0.00308407	AT4G18630
Sialb.4459s0002	380.012	0.000443803	0.00308548	AT5G61510
Sialb.0367s0024	70.184	0.000444619	0.00309046	AT3G07650
Sialb.0094s0052	400.203	0.000445056	0.00309279	AT4G39620
Sialb.0498s0046	324.24	0.000445283	0.00309367	AT2G47160
Sialb.1318s0008	256.205	0.000445835	0.00309681	AT1G15730
Sialb.0188s0372	18.0823	0.000446869	0.00310329	AT1G79480
Sialb.0317s0006	4417.2	0.000447092	0.00310414	no match
Sialb.0632s0017	59.2688	0.000448327	0.0031116	AT4G24275
Sialb.0656s0015	276.46	0.000448368	0.0031116	AT2G28350
Sialb.0001s0164	1752.93	0.000448908	0.00311464	AT4G14070
Sialb.0318s0008	104.997	0.000449269	0.00311645	AT2G31900
Sialb.1579s0008	942.641	0.000449595	0.003118	AT3G26710
Sialb.0786s0002	40.2841	0.00044989	0.00311934	no match
Sialb.1211s0002	2940.75	0.000450245	0.0031211	AT1G52410
Sialb.0269s0041	584.488	0.00045061	0.00312293	AT1G58080
Sialb.0365s0001	283.674	0.000451538	0.00312866	AT4G29020
Sialb.3968s0002	56.5972	0.000451877	0.0031303	no match
Sialb.0036s0122	203.252	0.000454383	0.00314666	AT4G27180
Sialb.0633s0022	16.7748	0.000454521	0.00314666	AT3G14660
Sialb.0667s0028	221.098	0.000454545	0.00314666	no match
Sialb.0756s0008	750.145	0.000454701	0.00314703	AT5G23050
Sialb.0629s0053	48.4045	0.000455486	0.00315176	AT1G06360
Sialb.0201s0274	1351.26	0.000456218	0.00315612	AT3G55610
Sialb.0890s0005	424.513	0.000458462	0.00317092	AT3G60320
Sialb.0104s0099	57.4383	0.000459007	0.00317398	AT2G32765
Sialb.0166s0074	42.9881	0.000460029	0.00317846	AT3G49570
Sialb.2749s0009	71.7641	0.000460068	0.00317846	AT2G40940
Sialb.0392s0021	25.3035	0.000459941	0.00317846	no match
Sialb.0054s0042	310.268	0.000459882	0.00317846	AT3G24590
Sialb.0126s0063	19.7162	0.000460228	0.00317886	no match
Sialb.0538s0028	196.936	0.000460414	0.00317943	AT4G13160
Sialb.1508s0008	159.06	0.000461138	0.003183	no match
Sialb.3384s0001	45.0139	0.000461053	0.003183	AT2G39560
Sialb.0170s0067	18.3702	0.000461429	0.00318429	AT5G56780
Sialb.2294s0001	226.314	0.000461565	0.00318452	AT3G03980
Sialb.0295s0002	94.1458	0.000461875	0.00318595	no match
Sialb.0280s0015	33.3975	0.000462648	0.00319056	AT2G41860
Sialb.0393s0004	345.565	0.000463158	0.00319336	AT4G04910
Sialb.3055s0006	35.3576	0.000463275	0.00319346	no match
Sialb.0026s0016	435.579	0.000463603	0.003195	AT4G24810
Sialb.1102s0004	224.845	0.000464029	0.00319722	AT4G13720
Sialb.0043s0068	318.483	0.000465826	0.00320889	AT4G26100
Sialb.0108s0081	1358.9	0.000466768	0.00321465	AT2G45820
Sialb.2264s0003	67.4949	0.000468431	0.00322539	AT5G09310
Sialb.0541s0004	15.5707	0.00046862	0.00322596	no match
Sialb.0640s0006	402.664	0.000468824	0.00322665	AT3G20720
Sialb.1801s0001	38.9514	0.000469722	0.00323198	AT5G67411
Sialb.0585s0029	942.805	0.000469914	0.00323198	no match
Sialb.0646s0008	16.3254	0.000469816	0.00323198	AT5G10510
Sialb.0664s0019	187.594	0.000471965	0.00324537	AT1G73600
Sialb.0074s0040	41.8653	0.000472121	0.00324571	AT1G01310
Sialb.0058s0053	340.274	0.00047239	0.00324684	AT1G02330
Sialb.0234s0016	1087.42	0.000473908	0.00325654	AT3G23760
Sialb.0074s0108	381.414	0.000475615	0.00326754	AT1G03860
Sialb.0678s0024	173.253	0.000477597	0.00328043	AT3G06930
Sialb.0126s0035	203.191	0.000477991	0.0032824	AT4G01280
Sialb.0564s0013	159.37	0.000478652	0.00328621	AT5G21070
Sialb.0462s0043	104.441	0.000480194	0.00329606	AT1G27450
Sialb.0034s0027	397.445	0.000480326	0.00329623	AT3G22780
Sialb.0045s0099	557.361	0.000482094	0.00330763	no match
Sialb.5196s0001	778.02	0.000482419	0.00330912	AT4G34240
Sialb.0120s0011	59.6301	0.000484514	0.00332275	no match
Sialb.1214s0010	747.302	0.000484823	0.00332413	AT1G30690
Sialb.0182s0076	275.719	0.000485425	0.00332751	no match
Sialb.0074s0086	84.5699	0.000486011	0.00333079	AT1G03055
Sialb.0294s0038	445.534	0.000487146	0.00333783	AT5G23740
Sialb.0629s0047	339.781	0.000487276	0.00333798	AT1G06240
Sialb.0237s0002	317.287	0.000487682	0.00334002	AT3G52430
Sialb.0169s0031	38.7552	0.00048829	0.00334343	AT1G74420
Sialb.0359s0021	16.7576	0.000489097	0.00334821	no match
Sialb.0448s0048	191.751	0.000489713	0.00335169	no match
Sialb.0165s0035	170.018	0.000490146	0.00335391	AT1G22650
Sialb.0552s0020	471.494	0.000492561	0.00336968	AT5G40500
Sialb.0278s0013	540.744	0.000492833	0.00337079	no match
Sialb.0787s0020	473.863	0.000493604	0.00337457	AT5G14880
Sialb.0095s0075	1585.11	0.000493522	0.00337457	AT3G12080
Sialb.0130s0048	1112.14	0.00049386	0.00337557	AT1G76580
Sialb.0104s0304	45.8375	0.000495089	0.00338322	no match
Sialb.0475s0036	4691.33	0.000496553	0.00339247	AT4G34710
Sialb.0277s0018	339.154	0.000497453	0.00339786	no match
Sialb.0756s0032	10.9735	0.000497885	0.00340006	AT5G23360
Sialb.0286s0059	284.92	0.000499083	0.00340749	AT4G31510
Sialb.0046s0023	406.581	0.000500767	0.00341756	no match
Sialb.0065s0011	233.334	0.00050078	0.00341756	AT4G35110
Sialb.0012s0126	136.718	0.000501034	0.00341853	no match
Sialb.1792s0007	96.6108	0.000502773	0.00342964	AT5G23580
Sialb.0674s0032	51.905	0.000503254	0.00343216	no match
Sialb.2369s0003	178.651	0.000503375	0.00343222	no match
Sialb.0748s0013	382.839	0.000504182	0.00343697	no match
Sialb.0452s0038	10486.5	0.000504842	0.00344071	no match
Sialb.0266s0020	335.569	0.000505367	0.0034425	AT3G50530
Sialb.0572s0008	40.099	0.000505449	0.0034425	AT3G23750
Sialb.0086s0010	2512.03	0.000505553	0.0034425	AT2G34810
Sialb.0922s0017	51.5723	0.000505505	0.0034425	no match
Sialb.0005s0011	17.475	0.000506424	0.00344767	AT2G18328
Sialb.0104s0185	54.3834	0.000507343	0.00345316	no match
Sialb.0902s0026	27.4391	0.000508212	0.00345831	no match
Sialb.1527s0005	27.1299	0.000509282	0.00346483	no match
Sialb.0663s0022	513.519	0.000510176	0.00347014	AT2G25870
Sialb.0129s0056	129.324	0.000510491	0.00347152	AT2G46980
Sialb.0861s0011	27.7639	0.000511422	0.00347708	no match
Sialb.0122s0017	33.6876	0.000512431	0.00348317	AT3G23605
Sialb.0170s0034	102.361	0.000513652	0.0034907	AT2G40980
Sialb.0157s0193	953.161	0.000514181	0.00349353	AT5G48790
Sialb.1030s0021	92.8151	0.000515197	0.00349966	no match
Sialb.0624s0009	63.473	0.000516322	0.00350653	AT1G22030
Sialb.0367s0001	79.1364	0.000516582	0.00350752	AT3G10116
Sialb.1854s0002	17.7472	0.000517947	0.00351601	AT5G12980
Sialb.0763s0020	515.25	0.000518834	0.00352126	AT5G53580
Sialb.1232s0013	2010.4	0.000519544	0.00352452	no match
Sialb.0606s0011	1589.01	0.000519527	0.00352452	AT4G14880
Sialb.0307s0053	301.242	0.000521279	0.00353551	AT5G19460
Sialb.0438s0030	2395.97	0.000523017	0.00354652	AT4G30210
Sialb.1344s0006	27.1696	0.000524276	0.00355427	no match
Sialb.0305s0024	49.6549	0.00052525	0.00356009	AT3G13700
Sialb.0058s0033	3677.62	0.000526694	0.00356831	AT1G02560
Sialb.0919s0004	151.436	0.000526659	0.00356831	no match
Sialb.1492s0011	445.016	0.000527623	0.00357381	AT4G38160
Sialb.1347s0005	13.2165	0.000527959	0.00357531	AT2G20720
Sialb.0634s0023	4247.9	0.000528618	0.00357898	no match
Sialb.0025s0291	495.83	0.000529723	0.00358567	AT5G11070
Sialb.0478s0008	1278.83	0.00053044	0.00358974	no match
Sialb.1387s0013	50.3575	0.000531989	0.00359788	AT1G20160
Sialb.0157s0064	82.4438	0.000532107	0.00359788	AT5G27660
Sialb.0251s0002	37.5213	0.00053211	0.00359788	no match
Sialb.0065s0083	55.9623	0.000532068	0.00359788	AT4G34250
Sialb.0374s0027	391.843	0.00053283	0.00360196	AT1G48480
Sialb.0177s0034	315.528	0.000533087	0.0036029	no match
Sialb.1495s0010	498.222	0.000533741	0.00360572	AT1G07770
Sialb.0015s0068	1974.77	0.000533855	0.00360572	AT1G49970
Sialb.0017s0051	6.14116	0.000533784	0.00360572	AT4G02700
Sialb.0767s0007	560.395	0.000534666	0.0036104	AT5G60160
Sialb.0085s0044	99.955	0.000535147	0.00361286	AT1G08220
Sialb.0089s0053	146.064	0.000536908	0.00362395	AT1G22640
Sialb.1148s0011	284.203	0.000537154	0.00362482	no match
Sialb.0039s0070	561.889	0.000538093	0.00363036	AT1G18170
Sialb.0471s0017	1104.93	0.000539353	0.00363806	no match
Sialb.0578s0007	332.469	0.000540211	0.00364305	no match
Sialb.0025s0072	3866.3	0.00054121	0.00364837	AT5G07020
Sialb.0073s0076	1672.51	0.000541237	0.00364837	AT1G65660
Sialb.2301s0005	3387.65	0.000541719	0.00365082	AT5G24030
Sialb.2264s0006	338.775	0.000541918	0.00365136	AT5G09430
Sialb.0001s0021	429.499	0.000542781	0.00365418	AT5G42240
Sialb.1279s0004	140.675	0.000542529	0.00365418	no match
Sialb.0399s0015	299.029	0.000542811	0.00365418	AT5G54650
Sialb.0450s0015	22.4405	0.000542741	0.00365418	AT1G69540
Sialb.0266s0032	446.224	0.000544212	0.00366282	AT3G50240
Sialb.0957s0013	112.501	0.000545089	0.00366792	no match
Sialb.1463s0012	212.445	0.000545316	0.00366864	AT1G19990
Sialb.2317s0006	451.654	0.000545534	0.00366931	AT5G09590
Sialb.1122s0001	17.4448	0.00054714	0.00367931	AT4G30410
Sialb.0076s0169	22794.1	0.000547291	0.00367951	AT2G28000
Sialb.0348s0004	59.4119	0.00054765	0.00368032	AT2G29970
Sialb.0667s0039	28.3811	0.000547593	0.00368032	AT5G17420
Sialb.0012s0048	340.338	0.000548513	0.00368532	no match
Sialb.0043s0099	1010.52	0.000548834	0.00368667	no match
Sialb.0269s0036	129.644	0.000549071	0.00368745	AT1G57700
Sialb.0243s0003	137.961	0.000549315	0.00368749	AT2G31270
Sialb.0063s0023	5566.27	0.000549195	0.00368749	AT5G63570
Sialb.0110s0014	308.769	0.000550109	0.00369201	no match
Sialb.0188s0289	76.9551	0.000551243	0.00369721	AT5G42110
Sialb.0209s0043	174.778	0.000551219	0.00369721	AT3G06300
Sialb.0496s0037	5205.18	0.000551124	0.00369721	AT5G01220
Sialb.0482s0038	506.351	0.000551611	0.00369887	AT3G21760
Sialb.2235s0004	39.8624	0.000551756	0.00369904	AT4G33100
Sialb.0557s0004	152.634	0.000552288	0.00370179	no match
Sialb.0798s0007	469.167	0.000552901	0.0037051	AT5G59080
Sialb.0279s0024	3311.08	0.0005541	0.00371232	AT5G17170
Sialb.0109s0070	1780.24	0.000555044	0.00371772	AT5G47040
Sialb.0293s0051	501.003	0.000555146	0.00371772	AT5G06360
Sialb.0029s0091	1362.05	0.000556336	0.00372484	no match
Sialb.0527s0039	140.071	0.000556451	0.00372484	AT3G50440
Sialb.0613s0021	366.187	0.000556584	0.00372491	AT1G24120
Sialb.0175s0015	320.367	0.000557136	0.0037278	AT2G27030
Sialb.0130s0003	1846.68	0.000557894	0.00373206	AT1G76160
Sialb.0844s0001	52.9767	0.000558392	0.00373458	no match
Sialb.0011s0026	215.854	0.000559152	0.00373885	no match
Sialb.0609s0038	96.3941	0.000559487	0.00374028	AT1G15220
Sialb.0218s0103	19.0997	0.000559908	0.00374147	AT2G06200
Sialb.0356s0021	303.972	0.000559808	0.00374147	ATMG00160
Sialb.0076s0217	2256.27	0.000560797	0.00374659	AT1G72150
Sialb.0498s0049	343.514	0.000562477	0.003757	AT2G47000
Sialb.0126s0083	28.2017	0.000562819	0.00375847	AT4G01440
Sialb.0396s0008	24.5654	0.000562967	0.00375865	no match
Sialb.0969s0004	28.99	0.000563716	0.00376283	ATMG01250
Sialb.0199s0030	2289.48	0.000564271	0.00376572	AT1G70090
Sialb.0702s0001	106.931	0.000564932	0.00376931	AT1G63010
Sialb.1582s0015	790.156	0.000565781	0.00377416	AT5G19770
Sialb.0149s0003	80.1809	0.000566395	0.00377744	AT5G37630
Sialb.0676s0030	2965.91	0.000567019	0.00378078	AT3G58610
Sialb.0008s0180	777.029	0.000568206	0.00378788	AT4G24040
Sialb.1217s0001	166.055	0.000568339	0.00378794	AT1G56145
Sialb.0373s0029	7992.91	0.000568789	0.00379012	AT2G43030
Sialb.0588s0044	1184.92	0.000569112	0.00379145	AT5G44590
Sialb.1360s0001	596.321	0.00057172	0.0038064	AT1G63010
Sialb.0033s0030	21.2052	0.000571726	0.0038064	AT5G53200
Sialb.0076s0255	1668.12	0.00057156	0.0038064	AT1G72640
Sialb.0079s0074	296.879	0.000572311	0.00380947	AT3G59840
Sialb.0029s0049	85.8661	0.000573294	0.00381519	AT5G05260
Sialb.0622s0012	2729.93	0.000574257	0.00382077	AT2G30520
Sialb.0317s0003	96.048	0.000575292	0.00382683	AT4G20320
Sialb.0923s0024	65.003	0.000576267	0.00383249	AT5G19490
Sialb.0775s0007	38429	0.000576467	0.00383299	no match
Sialb.0188s0114	90.113	0.000577219	0.00383716	AT1G77760
Sialb.0520s0036	458.664	0.000577983	0.00384141	AT2G37920
Sialb.1130s0023	251.892	0.000578345	0.00384188	no match
Sialb.1812s0010	106.686	0.000578532	0.00384188	AT2G30766
Sialb.0205s0025	125.184	0.000578185	0.00384188	AT5G66440
Sialb.0058s0114	1441.94	0.000578906	0.00384188	AT1G01720
Sialb.0633s0021	625.806	0.000578737	0.00384188	AT3G14720
Sialb.0853s0006	21.1991	0.000578927	0.00384188	AT5G67620
Sialb.0984s0012	1029.23	0.000578805	0.00384188	AT4G15110
Sialb.0466s0010	279.906	0.000579754	0.00384654	AT1G72110
Sialb.0012s0122	128.124	0.000582393	0.00386238	AT5G47630
Sialb.1249s0005	140.057	0.000582318	0.00386238	AT4G29070
Sialb.0339s0010	259.015	0.000582939	0.00386517	AT1G44170
Sialb.0001s0132	120.117	0.000583145	0.0038657	AT4G14385
Sialb.0130s0093	128.98	0.000583428	0.00386675	no match
Sialb.0010s0029	690.648	0.000583925	0.00386709	AT1G54030
Sialb.0506s0005	42.3461	0.000583982	0.00386709	AT3G62820
Sialb.5930s0002	26.512	0.000583802	0.00386709	AT5G06265
Sialb.0940s0016	558.754	0.000583738	0.00386709	AT3G10230
Sialb.0856s0014	169.867	0.000584947	0.00387265	AT5G05140
Sialb.0177s0022	43.8423	0.000585082	0.00387271	AT1G31175
Sialb.2423s0005	388.46	0.000586249	0.0038796	no match
Sialb.0293s0045	49.0427	0.000586963	0.00388349	AT5G06560
Sialb.1087s0010	1529.27	0.00058817	0.00389064	AT4G02480
Sialb.2839s0002	188.619	0.000589987	0.00390182	AT1G44478
Sialb.0086s0082	128.065	0.000590218	0.00390251	AT2G33735
Sialb.0473s0009	41.62	0.000590436	0.00390312	AT5G52800
Sialb.0093s0024	719.052	0.000591604	0.00391	AT3G20670
Sialb.1415s0001	183.265	0.000592318	0.00391333	AT4G30996
Sialb.0351s0013	567.961	0.000592478	0.00391333	no match
Sialb.3606s0003	61.3845	0.00059249	0.00391333	AT1G06790
Sialb.0622s0010	3344.51	0.000594013	0.00392255	AT2G30490
Sialb.0299s0029	127.907	0.000594757	0.00392578	no match
Sialb.0377s0028	496.757	0.000594708	0.00392578	AT5G57840
Sialb.0501s0041	1401.21	0.000598256	0.00394803	AT1G09500
Sialb.0036s0117	1344.62	0.000598553	0.00394914	AT4G27280
Sialb.0219s0035	506.262	0.000599284	0.00395288	AT4G14890
Sialb.0093s0034	620.539	0.000599376	0.00395288	no match
Sialb.0226s0011	1109.12	0.000600085	0.00395606	AT2G22360
Sialb.0413s0039	44.5974	0.000600115	0.00395606	AT4G22320
Sialb.0201s0091	139.739	0.000600439	0.00395692	AT2G36330
Sialb.0036s0040	52.2065	0.000600504	0.00395692	AT4G28230
Sialb.0201s0173	60.9012	0.000601069	0.0039598	AT2G37510
Sialb.0511s0012	70.2701	0.000602509	0.00396844	AT3G61090
Sialb.0025s0187	501.331	0.000603051	0.00397116	AT5G09620
Sialb.0342s0015	475.797	0.000605841	0.00398815	AT1G56130
Sialb.4354s0001	759.71	0.00060589	0.00398815	no match
Sialb.0188s0194	27.1706	0.000606374	0.00399048	AT1G75390
Sialb.0850s0009	573.746	0.000606912	0.00399317	AT3G07660
Sialb.0964s0013	895.659	0.000608162	0.00400054	no match
Sialb.0210s0020	113.086	0.000609202	0.00400652	no match
Sialb.0469s0040	16.71	0.000609588	0.00400821	AT1G11730
Sialb.0829s0007	70.3216	0.000610337	0.00401227	AT1G32860
Sialb.0109s0073	1250.22	0.000611571	0.00401953	AT5G47020
Sialb.1632s0010	72.0167	0.000611741	0.00401973	AT4G26330
Sialb.0615s0039	548.914	0.000611862	0.00401973	AT1G03830
Sialb.0185s0017	20371.7	0.000612195	0.00402106	no match
Sialb.0679s0012	31.584	0.000612724	0.00402367	AT4G11140
Sialb.1701s0011	197.376	0.000614319	0.00403329	AT5G05980
Sialb.0699s0022	25.6002	0.000614535	0.00403385	no match
Sialb.1002s0010	152.612	0.000615169	0.00403628	AT4G26760
Sialb.0443s0048	25.4678	0.00061514	0.00403628	AT3G49645
Sialb.0543s0029	470.342	0.000615307	0.00403633	AT3G27390
Sialb.1216s0003	149.806	0.000615741	0.00403746	AT1G27680
Sialb.0470s0014	451.087	0.000615622	0.00403746	AT3G25990
Sialb.0301s0022	25.6681	0.000618566	0.00405512	AT4G17760
Sialb.0518s0002	2280.55	0.000620234	0.00406519	AT1G29390
Sialb.0050s0096	43.1861	0.000620885	0.00406859	AT5G20165
Sialb.0908s0031	133.975	0.000621281	0.00407032	no match
Sialb.1275s0004	540.767	0.000621499	0.00407088	AT1G28520
Sialb.0045s0025	269.402	0.000621668	0.00407112	no match
Sialb.0043s0094	293.815	0.000622456	0.00407455	AT4G25800
Sialb.0552s0013	189.383	0.000622386	0.00407455	AT5G40640
Sialb.0062s0059	2633.46	0.00062317	0.00407836	no match
Sialb.0050s0018	48.6532	0.000623386	0.0040789	AT5G21970
Sialb.0076s0208	423.059	0.000623675	0.00407992	AT3G46060
Sialb.0086s0029	17.5624	0.000624457	0.00408397	AT2G34570
Sialb.0088s0129	35.0999	0.000624559	0.00408397	AT1G09190
Sialb.5041s0001	124.848	0.000625904	0.00409189	AT4G29020
Sialb.0976s0003	15.2625	0.000626855	0.00409724	no match
Sialb.0708s0018	12.9614	0.000627379	0.0040998	AT5G57685
Sialb.0139s0058	141.743	0.000628291	0.00410402	AT1G05120
Sialb.0786s0012	683.996	0.000628239	0.00410402	AT3G13040
Sialb.0510s0028	127.476	0.000629454	0.00411074	AT5G65250
Sialb.0503s0002	320.842	0.00063012	0.00411422	AT5G63940
Sialb.0587s0001	85.6712	0.000630448	0.00411549	AT4G03420
Sialb.2839s0005	383.718	0.000632384	0.00412725	AT1G56110
Sialb.3063s0004	27.2663	0.00063292	0.00412988	AT5G42110
Sialb.0303s0033	15.2416	0.000633289	0.00413141	AT3G27920
Sialb.0014s0152	212.624	0.000636546	0.00414923	AT5G55000
Sialb.2036s0002	318.411	0.00063654	0.00414923	AT5G61440
Sialb.0036s0018	290.219	0.000636399	0.00414923	AT4G28480
Sialb.0083s0037	19.6662	0.00063656	0.00414923	AT3G14740
Sialb.0424s0030	326.243	0.000637339	0.00415343	no match
Sialb.2110s0006	125.271	0.000637689	0.00415483	no match
Sialb.0170s0014	20.929	0.000637948	0.00415563	no match
Sialb.1089s0005	31.4334	0.000639352	0.0041639	no match
Sialb.0157s0138	543.073	0.000639616	0.00416474	AT5G49570
Sialb.0383s0205	134.537	0.000640082	0.0041669	no match
Sialb.0100s0036	21.3124	0.000641065	0.00417166	no match
Sialb.0625s0008	45.2768	0.000641085	0.00417166	AT4G04180
Sialb.0058s0139	88.3396	0.000641887	0.00417599	AT1G02180
Sialb.0763s0017	69.7329	0.000642998	0.00418234	AT5G53590
Sialb.1017s0007	31.2216	0.000644151	0.00418896	AT1G58460
Sialb.0005s0014	109.722	0.000644487	0.00419026	AT2G18390
Sialb.1122s0010	31.6379	0.000646592	0.00420305	no match
Sialb.3411s0006	525.453	0.000649611	0.00422119	AT5G63180
Sialb.0707s0003	17.2577	0.000649656	0.00422119	no match
Sialb.0807s0017	77.2359	0.000649991	0.00422247	AT1G23410
Sialb.0025s0279	353.162	0.000651608	0.00423208	AT5G10910
Sialb.0063s0008	74.8563	0.000652351	0.00423602	AT5G63770
Sialb.1062s0012	1842.29	0.00065253	0.00423629	AT4G23630
Sialb.0005s0125	45.9466	0.000652722	0.00423664	AT2G21230
Sialb.0104s0073	976.138	0.00065296	0.00423729	no match
Sialb.0089s0060	740.64	0.000655045	0.00424993	AT1G22730
Sialb.1329s0002	95.4968	0.000655475	0.00425182	AT1G69260
Sialb.0120s0049	34.3064	0.000657892	0.0042666	no match
Sialb.0014s0074	479.446	0.000658639	0.00426959	AT5G53160
Sialb.0280s0051	22.5488	0.000658605	0.00426959	no match
Sialb.0428s0022	12.3067	0.000658769	0.00426959	no match
Sialb.0208s0057	424.558	0.000659921	0.00427615	no match
Sialb.1717s0001	187.657	0.000661294	0.00428325	no match
Sialb.0176s0050	288.62	0.00066128	0.00428325	AT1G18910
Sialb.0761s0008	80.7512	0.000661934	0.00428649	AT1G80880
Sialb.0188s0039	462.081	0.00066626	0.0043136	AT1G80920
Sialb.0211s0008	1270.29	0.000666454	0.00431395	AT1G51110
Sialb.0177s0014	32.6845	0.0006666	0.00431398	AT1G31010
Sialb.0260s0007	20.4884	0.000667085	0.00431622	no match
Sialb.2294s0005	214.073	0.000667369	0.00431715	AT3G04070
Sialb.0600s0013	703.243	0.000668525	0.00432372	AT2G43630
Sialb.0294s0027	15.7079	0.000670399	0.00433493	AT5G24270
Sialb.0275s0038	443.159	0.000671334	0.00434006	no match
Sialb.0339s0014	84.1745	0.000672426	0.00434621	AT1G45207
Sialb.0371s0036	80.3781	0.000673035	0.00434923	AT1G06870
Sialb.4459s0003	23.7378	0.000673956	0.00435427	no match
Sialb.0129s0048	66.1837	0.000674353	0.00435592	AT2G46940
Sialb.0436s0023	109.895	0.000675454	0.00436212	no match
Sialb.0090s0034	35.5487	0.000676033	0.00436494	AT1G62800
Sialb.0452s0049	584.053	0.000676405	0.00436643	AT3G53810
Sialb.0290s0001	197.06	0.000676967	0.00436914	no match
Sialb.1371s0004	22.4241	0.000677237	0.00436997	AT1G29240
Sialb.0260s0010	143.459	0.000677848	0.00437207	AT3G23210
Sialb.0093s0013	55.2692	0.000677828	0.00437207	AT3G21110
Sialb.0309s0012	42.7981	0.000682355	0.00440023	no match
Sialb.1354s0009	504.93	0.000683092	0.00440221	no match
Sialb.0036s0103	1866.04	0.000682966	0.00440221	AT4G27430
Sialb.0568s0014	56.0025	0.000682906	0.00440221	AT3G28910
Sialb.0475s0002	589.102	0.000683612	0.00440464	AT4G34180
Sialb.1739s0011	1192.95	0.00068463	0.00440843	AT4G19170
Sialb.5381s0001	818.473	0.000684569	0.00440843	AT4G31700
Sialb.0913s0005	3359.65	0.000684406	0.00440843	AT4G16980
Sialb.0163s0088	48.4796	0.000685715	0.00441295	no match
Sialb.0002s0094	11.5543	0.000685646	0.00441295	no match
Sialb.0006s0031	187.819	0.000685761	0.00441295	AT5G15440
Sialb.0196s0051	34.9536	0.000685946	0.00441321	AT2G28790
Sialb.0570s0021	17.6313	0.000687945	0.00442515	no match
Sialb.0839s0001	8.36661	0.000688309	0.00442657	AT3G21100
Sialb.0025s0341	581.816	0.00068875	0.00442848	AT5G11710
Sialb.1012s0001	339.944	0.000690089	0.00443524	AT2G22470
Sialb.0078s0067	216.328	0.000690066	0.00443524	AT4G31840
Sialb.0716s0014	1209.6	0.000690991	0.00444011	no match
Sialb.0060s0034	114.726	0.000692591	0.00444946	no match
Sialb.2149s0003	382.694	0.000692908	0.00445057	no match
Sialb.0201s0097	58.0603	0.000693372	0.00445262	AT2G36420
Sialb.0074s0007	52.1429	0.000693641	0.00445342	no match
Sialb.0123s0012	25.7106	0.000694521	0.00445814	ATMG00750
Sialb.0482s0034	22.6331	0.00069539	0.00446278	no match
Sialb.1279s0001	148.02	0.00069562	0.00446333	AT4G31800
Sialb.0094s0030	140.431	0.000697599	0.0044751	AT4G39140
Sialb.0481s0014	189.383	0.000697821	0.00447559	no match
Sialb.0086s0069	50.5777	0.000699596	0.00448604	AT2G33980
Sialb.0201s0195	110.519	0.000700189	0.00448833	AT2G37760
Sialb.0036s0042	138.765	0.000700245	0.00448833	AT4G28180
Sialb.0277s0003	18.0434	0.000700748	0.00449042	no match
Sialb.3047s0001	18.1347	0.000700862	0.00449042	no match
Sialb.0869s0022	24.8586	0.000702523	0.00450012	AT4G03270
Sialb.0208s0046	1805.07	0.000702986	0.00450215	AT2G43970
Sialb.0530s0013	42.3461	0.000703441	0.00450413	AT1G68877
Sialb.0267s0017	1485.2	0.000704081	0.00450729	AT5G39320
Sialb.1625s0012	87.5085	0.000704237	0.00450735	AT3G26280
Sialb.0001s0018	33149.3	0.000704895	0.00451063	AT2G13360
Sialb.0004s0021	89.6537	0.000706121	0.00451731	no match
Sialb.0050s0075	927.564	0.000706233	0.00451731	no match
Sialb.1227s0013	5730.21	0.000706835	0.00452022	AT1G56070
Sialb.4609s0002	9.306	0.000707146	0.00452127	AT4G00230
Sialb.0472s0016	314.086	0.000710187	0.00453977	AT2G01440
Sialb.0020s0162	67.7821	0.00071152	0.00454735	AT1G07540
Sialb.0073s0085	98.2907	0.000712004	0.0045495	AT1G03780
Sialb.0629s0016	9.76438	0.000713021	0.00455505	AT1G05640
Sialb.0216s0020	386.672	0.000713354	0.00455623	AT5G36290
Sialb.0020s0139	114.862	0.000713534	0.00455644	AT1G07220
Sialb.0420s0010	78.5283	0.000713839	0.00455744	AT1G32260
Sialb.0307s0013	604.123	0.000714262	0.0045592	AT5G06460
Sialb.0511s0003	132.339	0.00071505	0.00456233	AT2G39855
Sialb.0790s0011	441.241	0.00071501	0.00456233	AT1G06640
Sialb.1170s0017	208.331	0.000716678	0.00457177	AT3G19290
Sialb.1430s0006	75.444	0.000717094	0.00457256	AT4G01510
Sialb.0008s0186	14.1835	0.000717098	0.00457256	AT3G44935
Sialb.0049s0052	22.1648	0.00071862	0.00458131	no match
Sialb.0063s0127	203.466	0.000718773	0.00458134	AT5G61990
Sialb.1358s0009	1634.4	0.000719182	0.004583	AT5G27380
Sialb.0055s0014	536.005	0.000719665	0.00458513	AT5G52510
Sialb.2608s0009	44.5511	0.000720029	0.0045865	no match
Sialb.0147s0028	55.0957	0.000720919	0.00459047	no match
Sialb.0079s0099	789.415	0.00072095	0.00459047	AT3G60190
Sialb.0452s0040	33.6269	0.000726046	0.00462196	no match
Sialb.0147s0031	52.9513	0.000728559	0.004637	AT1G17147
Sialb.0514s0018	528.018	0.00072882	0.0046377	AT2G40890
Sialb.0242s0010	31.3709	0.000729062	0.00463828	no match
Sialb.0014s0067	135.966	0.000729468	0.0046399	AT5G53010
Sialb.0338s0043	258.051	0.000729854	0.0046414	no match
Sialb.0319s0057	35.6715	0.000733107	0.00466112	AT5G02260
Sialb.1662s0008	234.427	0.000733302	0.0046614	no match
Sialb.0909s0024	20.5703	0.000733802	0.00466362	AT1G23530
Sialb.1332s0014	21.3465	0.000735864	0.00467576	AT2G07760
Sialb.0691s0002	129.569	0.000737699	0.00468645	no match
Sialb.0234s0010	8.52316	0.000739005	0.00469378	AT3G23690
Sialb.0226s0009	80.2199	0.000739183	0.00469394	AT2G22370
Sialb.0176s0067	219.745	0.000740396	0.00470067	AT1G18660
Sialb.0188s0056	603.591	0.000742077	0.00471038	AT1G79510
Sialb.0879s0021	419.772	0.000746174	0.00473541	AT3G12490
Sialb.0034s0015	10.7343	0.000747623	0.00474362	AT3G22540
Sialb.0185s0034	823.66	0.000748444	0.00474785	AT5G01820
Sialb.0769s0009	83.847	0.000750078	0.00475724	no match
Sialb.0201s0085	162.097	0.000751704	0.00476598	no match
Sialb.5932s0002	631.532	0.000751765	0.00476598	AT3G52960
Sialb.2061s0004	709.84	0.000752093	0.00476707	AT5G16620
Sialb.0907s0013	15.2012	0.00075273	0.00477013	no match
Sialb.1555s0010	42.4118	0.000753096	0.00477147	AT1G73040
Sialb.1060s0012	205.956	0.000753638	0.00477392	AT1G07910
Sialb.0039s0086	115.477	0.000755542	0.00478499	no match
Sialb.0319s0058	216.421	0.00075655	0.0047904	AT5G02230
Sialb.0800s0009	62.0035	0.000757879	0.00479782	AT3G58890
Sialb.0320s0045	459.637	0.000759693	0.00480733	AT4G35110
Sialb.0536s0015	83.3844	0.000759613	0.00480733	AT5G03545
Sialb.0118s0045	104.192	0.000762789	0.00482593	AT3G04980
Sialb.0295s0014	838.955	0.000764807	0.0048377	AT1G32750
Sialb.1035s0022	255.01	0.000765271	0.00483964	no match
Sialb.1098s0006	4485.95	0.000766891	0.00484889	AT5G25560
Sialb.0887s0013	38.28	0.000767937	0.00485451	AT3G13980
Sialb.0138s0032	648.935	0.000768548	0.00485738	AT3G24420
Sialb.0270s0004	22.6856	0.000768849	0.00485828	AT2G27610
Sialb.0143s0031	1281.33	0.00076951	0.00485946	AT4G11175
Sialb.0291s0002	2369.05	0.000769399	0.00485946	AT1G50320
Sialb.4604s0001	170.452	0.000769485	0.00485946	no match
Sialb.1018s0012	17.4175	0.000769754	0.00486001	AT4G28150
Sialb.1978s0006	15.9794	0.00077062	0.00486448	no match
Sialb.0201s0028	94.2335	0.000771014	0.00486597	AT2G35300
Sialb.0501s0045	119.265	0.000771428	0.00486758	no match
Sialb.0012s0056	27.0394	0.000773276	0.00487724	AT2G01990
Sialb.0294s0018	25.3477	0.000773251	0.00487724	AT5G24580
Sialb.0171s0104	44.2982	0.000774015	0.00488091	AT1G13970
Sialb.0198s0209	1175.56	0.000774901	0.00488549	AT5G58490
Sialb.1024s0007	28.1257	0.000777001	0.00489673	AT4G12680
Sialb.0011s0119	28.7433	0.000776988	0.00489673	AT3G54780
Sialb.1318s0011	19.702	0.000778773	0.00490689	AT1G15760
Sialb.0672s0027	1427.46	0.000779302	0.00490922	AT2G38280
Sialb.0109s0015	54.5207	0.000779612	0.00491003	AT5G47800
Sialb.1485s0011	163.183	0.000779863	0.00491003	AT4G29190
Sialb.0424s0029	497.894	0.00077991	0.00491003	AT1G55340
Sialb.0851s0005	124.764	0.000783688	0.00493281	AT5G62210
Sialb.1229s0015	102.04	0.000784815	0.0049389	AT5G65740
Sialb.0688s0019	428.168	0.000785099	0.00493967	AT1G76520
Sialb.0073s0100	405.461	0.000786414	0.00494694	AT1G03520
Sialb.2421s0005	163.218	0.000787233	0.00495108	AT3G50060
Sialb.0203s0029	51.0771	0.000789539	0.00496457	AT2G36470
Sialb.0086s0070	238.091	0.000791864	0.00497817	no match
Sialb.0309s0016	41.2599	0.000794306	0.00499219	AT3G26115
Sialb.0359s0012	644.338	0.000794418	0.00499219	AT5G18670
Sialb.7430s0001	251.519	0.000796395	0.00500359	no match
Sialb.0201s0248	115.384	0.000798448	0.00501547	no match
Sialb.0030s0022	16.9555	0.000799441	0.00502068	no match
Sialb.1159s0004	922.193	0.000800234	0.00502361	AT3G28710
Sialb.0065s0085	37.0624	0.000800185	0.00502361	no match
Sialb.0510s0031	65.726	0.000801274	0.00502911	AT5G65280
Sialb.0108s0016	416.194	0.000801827	0.00503156	no match
Sialb.2287s0005	237.872	0.00080362	0.00504173	AT3G50830
Sialb.0005s0117	143.161	0.000803776	0.00504173	no match
Sialb.0011s0115	152.025	0.000804487	0.0050441	AT3G54750
Sialb.0124s0019	218.576	0.000804645	0.0050441	AT5G28910
Sialb.0144s0009	195.613	0.000804447	0.0050441	AT4G09460
Sialb.1465s0005	6.08262	0.000805147	0.00504622	AT1G52890
Sialb.3854s0002	23.3203	0.000806167	0.00505159	AT3G21110
Sialb.0487s0017	150.363	0.000809169	0.00506937	AT3G44220
Sialb.0104s0232	7.03494	0.000809906	0.00507089	AT2G34960
Sialb.0157s0107	229.871	0.000809848	0.00507089	AT5G28150
Sialb.0578s0027	50.2585	0.000809747	0.00507089	AT5G23550
Sialb.1030s0018	304.87	0.000811002	0.00507465	no match
Sialb.0201s0033	1016.33	0.000810844	0.00507465	AT2G35370
Sialb.0894s0015	59.2946	0.000810829	0.00507465	AT5G10790
Sialb.0529s0023	50.6275	0.000811177	0.00507472	AT2G23370
Sialb.0012s0227	14.4155	0.000811526	0.00507587	AT5G45940
Sialb.0201s0396	337.984	0.000812121	0.00507856	AT2G45530
Sialb.1207s0012	79.8954	0.000812892	0.00508132	no match
Sialb.0074s0094	79.4099	0.000812747	0.00508132	AT1G03270
Sialb.2028s0004	1620.06	0.00081594	0.00509727	AT4G33520
Sialb.0786s0024	477.388	0.000815627	0.00509727	no match
Sialb.0081s0087	45.0987	0.000815889	0.00509727	AT2G38070
Sialb.0608s0002	35.4469	0.000819998	0.00512158	AT1G73880
Sialb.3863s0003	1046.08	0.000821108	0.00512747	AT3G59400
Sialb.3526s0003	42.9013	0.000821494	0.00512884	AT2G42080
Sialb.0025s0209	7.81702	0.000821735	0.0051293	AT5G09976
Sialb.4271s0005	793.948	0.000824873	0.005147	AT3G61080
Sialb.0076s0047	649.626	0.000824905	0.005147	AT1G10760
Sialb.0012s0224	9.23584	0.000829072	0.00517091	AT5G45970
Sialb.0034s0083	79.0538	0.000829023	0.00517091	no match
Sialb.0058s0015	109.46	0.000830214	0.00517698	no match
Sialb.0976s0006	37.3745	0.000830589	0.00517827	AT4G32800
Sialb.1334s0010	1111.09	0.000832478	0.005189	AT2G28910
Sialb.0102s0028	69.1345	0.000833145	0.0051921	AT1G75770
Sialb.0198s0024	83.4186	0.000836014	0.00520722	no match
Sialb.0370s0032	44.526	0.00083581	0.00520722	AT3G21420
Sialb.0385s0044	173.992	0.000836077	0.00520722	AT3G06070
Sialb.0433s0013	84.0648	0.000837398	0.00521431	AT5G42900
Sialb.0433s0038	52.5596	0.000837555	0.00521431	AT3G05020
Sialb.0615s0014	24.7554	0.000838807	0.00522105	AT1G02900
Sialb.0320s0041	196.302	0.000838985	0.00522111	no match
Sialb.0319s0049	80.6766	0.000840063	0.00522675	no match
Sialb.1030s0017	234.308	0.00084163	0.00523545	no match
Sialb.0157s0234	177.727	0.000842191	0.00523624	AT5G48220
Sialb.0036s0041	462.552	0.000842115	0.00523624	no match
Sialb.0088s0110	24.6951	0.000842267	0.00523624	AT1G09460
Sialb.0413s0023	231.097	0.000842809	0.00523855	AT4G22580
Sialb.1118s0003	738.498	0.000844683	0.00524914	AT1G32550
Sialb.0231s0036	46.6157	0.000844945	0.00524971	AT3G48490
Sialb.0755s0010	33.6967	0.000846576	0.00525878	no match
Sialb.0214s0074	912.39	0.000847896	0.00526592	AT3G26740
Sialb.0198s0106	1494.17	0.000849452	0.00527451	AT5G59880
Sialb.0188s0271	78.3746	0.000851583	0.00528668	AT5G41880
Sialb.1371s0015	824.653	0.00085261	0.00529199	no match
Sialb.0183s0025	115.607	0.000855011	0.00530582	AT1G26660
Sialb.1568s0006	116.372	0.000855256	0.00530623	no match
Sialb.0062s0123	456.165	0.000855421	0.00530623	AT2G14750
Sialb.0869s0018	1524.81	0.000856417	0.00531134	AT4G03210
Sialb.1175s0009	686.38	0.00085778	0.00531872	AT1G67300
Sialb.0369s0016	135.008	0.000858081	0.00531951	AT3G42630
Sialb.1857s0009	11.6295	0.000862956	0.00534866	AT5G63540
Sialb.0351s0009	55.406	0.000864154	0.005355	AT1G76065
Sialb.0385s0042	15.8722	0.000864564	0.00535647	no match
Sialb.0111s0031	1793.69	0.000865966	0.00536407	AT2G39460
Sialb.0693s0022	782.656	0.000867007	0.00536945	AT5G22340
Sialb.5147s0004	39.1196	0.000867226	0.00536972	no match
Sialb.0500s0034	778.696	0.000867728	0.00537175	AT3G05560
Sialb.0370s0011	252.149	0.000869305	0.00538043	AT3G21750
Sialb.0305s0033	50.1299	0.000870473	0.00538586	AT3G13784
Sialb.0079s0031	233.287	0.000870533	0.00538586	no match
Sialb.0332s0028	63.4056	0.000872124	0.00539462	AT3G16660
Sialb.1313s0008	83.2404	0.000873032	0.00539915	AT5G24580
Sialb.1483s0011	5690.36	0.000874147	0.00540497	AT5G51070
Sialb.1049s0014	320.711	0.000876749	0.00541996	no match
Sialb.0090s0037	27.9302	0.000877178	0.00542153	AT3G30739
Sialb.0952s0011	22.8634	0.000878239	0.005427	no match
Sialb.0082s0003	131.671	0.000878522	0.00542766	AT5G53310
Sialb.0079s0061	152.164	0.000878783	0.00542818	no match
Sialb.0654s0009	468.695	0.000881012	0.00544086	AT4G08180
Sialb.0525s0001	21.7505	0.000881757	0.00544437	no match
Sialb.0496s0043	133.148	0.00088288	0.00545021	AT5G01030
Sialb.0033s0007	70.7353	0.000883824	0.00545494	AT5G52910
Sialb.0109s0067	136.139	0.00088594	0.00546581	AT5G47070
Sialb.2400s0004	130.836	0.000885784	0.00546581	AT2G30070
Sialb.0113s0013	27.6069	0.000889267	0.00548524	no match
Sialb.0201s0041	220.312	0.000889888	0.00548701	AT2G35470
Sialb.0261s0051	331.726	0.000889911	0.00548701	AT1G71110
Sialb.0085s0070	68.1165	0.000890143	0.00548734	AT1G08800
Sialb.0479s0020	367.21	0.0008922	0.00549892	no match
Sialb.0994s0025	56.4392	0.000892616	0.00550039	AT1G06690
Sialb.0011s0077	291.28	0.000894897	0.00551334	no match
Sialb.1209s0004	229.106	0.000895579	0.00551644	no match
Sialb.1572s0016	65.2952	0.000897041	0.00552434	AT1G18610
Sialb.0008s0157	171.282	0.000898726	0.00553361	AT4G24240
Sialb.0012s0094	1765.92	0.000900479	0.00554329	AT2G01320
Sialb.0171s0101	12.3513	0.000904447	0.00556661	no match
Sialb.0036s0045	157.532	0.000905581	0.00557247	AT4G28140
Sialb.0614s0010	405.185	0.000905774	0.00557255	AT5G37020
Sialb.0879s0030	38.7322	0.000907277	0.00558068	no match
Sialb.2508s0001	321.612	0.000909916	0.00559579	AT4G30350
Sialb.6012s0001	29.1319	0.00091066	0.00559925	AT4G19590
Sialb.0798s0031	145.308	0.000910913	0.00559969	AT5G58575
Sialb.1257s0002	234.94	0.000911451	0.00560187	AT1G66340
Sialb.0045s0006	310.935	0.000913481	0.00561323	no match
Sialb.0082s0001	25.356	0.000913845	0.00561435	no match
Sialb.0428s0001	14.1216	0.000914964	0.00561826	AT2G23360
Sialb.0607s0009	1231.71	0.000915029	0.00561826	AT2G30620
Sialb.0608s0008	73.2185	0.00091489	0.00561826	no match
Sialb.0040s0002	58.6834	0.000916211	0.0056244	AT1G61600
Sialb.0451s0027	46.0988	0.000917973	0.00563409	no match
Sialb.0027s0050	182.886	0.000919239	0.00564074	AT4G02940
Sialb.0201s0186	513.582	0.000919623	0.00564196	AT2G37640
Sialb.1686s0009	770	0.00092015	0.00564407	no match
Sialb.0086s0086	29.6932	0.000922247	0.00565581	AT2G33680
Sialb.0299s0041	2897.21	0.000922562	0.00565662	AT3G02730
Sialb.3740s0001	125.077	0.000923244	0.00565967	AT4G23310
Sialb.0039s0113	586.327	0.000923903	0.00566258	AT1G19180
Sialb.0636s0019	367.839	0.000926163	0.00567531	no match
Sialb.0261s0046	467.407	0.000927787	0.00568413	AT1G71040
Sialb.0005s0043	283.135	0.00092905	0.00569073	AT2G19390
Sialb.0114s0056	9.67903	0.000931248	0.00570242	no match
Sialb.0157s0109	964.565	0.000931357	0.00570242	AT5G28290
Sialb.0166s0088	36.1963	0.000931514	0.00570242	AT3G49750
Sialb.0008s0249	15.722	0.000932518	0.00570743	AT1G79760
Sialb.0290s0026	192.588	0.000933162	0.0057091	no match
Sialb.0034s0123	45.7976	0.000933134	0.0057091	AT3G58100
Sialb.0108s0055	550.032	0.000934555	0.00571649	no match
Sialb.0543s0028	44.1203	0.000935392	0.00572048	AT3G27400
Sialb.1211s0004	302.899	0.000935875	0.00572229	AT1G52560
Sialb.0332s0021	243.966	0.000936425	0.00572452	AT3G17000
Sialb.0443s0035	760.361	0.00093681	0.0057246	AT3G49220
Sialb.0699s0017	392.327	0.000936798	0.0057246	no match
Sialb.0102s0004	440.593	0.000937746	0.00572901	AT1G76110
Sialb.0094s0034	1322.9	0.000937904	0.00572901	AT2G14160
Sialb.0199s0048	33.1201	0.000940774	0.0057454	AT1G69880
Sialb.0078s0018	45.5976	0.000941906	0.00575118	AT4G31110
Sialb.0685s0011	10.3241	0.000943831	0.00576179	no match
Sialb.0201s0402	315.622	0.000944463	0.0057645	AT3G57180
Sialb.0603s0006	26.6082	0.000946582	0.00577629	AT3G25070
Sialb.0548s0011	173.56	0.000947389	0.00578007	AT5G62520
Sialb.0728s0019	44.2285	0.00095015	0.00579577	no match
Sialb.0665s0038	128.418	0.000951511	0.00580292	AT1G17820
Sialb.0307s0021	2116.09	0.000952734	0.00580922	no match
Sialb.0308s0019	39.1362	0.000953487	0.00581267	AT5G40240
Sialb.0114s0026	99.6482	0.00095501	0.00582022	no match
Sialb.0490s0018	244.377	0.000955104	0.00582022	AT3G15710
Sialb.2591s0008	191.431	0.000956606	0.00582822	AT1G66500
Sialb.1715s0007	479.09	0.000958545	0.00583772	AT3G06350
Sialb.1717s0007	1191.9	0.000958408	0.00583772	AT1G17650
Sialb.0011s0034	41.7299	0.000960692	0.0058496	no match
Sialb.0205s0005	34.7755	0.000961066	0.0058496	AT5G66020
Sialb.3433s0001	255.691	0.000961065	0.0058496	no match
Sialb.0005s0170	28.123	0.000962117	0.00585484	AT5G64830
Sialb.1786s0015	796.698	0.000964331	0.00586716	AT2G29670
Sialb.1258s0007	14.4292	0.000966161	0.00587713	no match
Sialb.0714s0023	113.429	0.000967445	0.00588261	no match
Sialb.0972s0002	505.262	0.000967299	0.00588261	AT5G45040
Sialb.0246s0001	132.843	0.00096775	0.00588331	AT1G44790
Sialb.0030s0041	89.7203	0.000968436	0.00588632	AT4G21070
Sialb.0198s0325	659.473	0.000968675	0.00588661	no match
Sialb.0039s0131	372.956	0.000974363	0.00592001	no match
Sialb.0798s0006	48.6705	0.000974995	0.00592267	no match
Sialb.1495s0011	789.237	0.000975516	0.00592467	AT3G46000
Sialb.1191s0011	20.3829	0.00097642	0.00592899	no match
Sialb.0307s0020	22.872	0.000977468	0.00593307	AT5G06500
Sialb.0083s0010	873.584	0.000977476	0.00593307	AT3G15110
Sialb.2028s0012	284.706	0.000978208	0.00593634	AT4G33300
Sialb.0891s0014	431.745	0.000981027	0.00595227	no match
Sialb.0104s0168	11.4564	0.000981867	0.00595517	no match
Sialb.0076s0174	20.449	0.000981891	0.00595517	no match
Sialb.0247s0002	78.1729	0.000982947	0.00595688	no match
Sialb.0593s0010	528.934	0.000982434	0.00595688	AT4G29490
Sialb.0718s0017	91.6625	0.000982573	0.00595688	AT1G20890
Sialb.0765s0002	63.9756	0.000982788	0.00595688	AT3G15240
Sialb.1513s0006	174.4	0.000983165	0.00595703	AT3G51740
Sialb.0392s0036	1046.29	0.000984573	0.00596439	AT2G38820
Sialb.0279s0009	79.9908	0.000986659	0.00597585	AT5G17370
Sialb.0088s0081	285.837	0.00098694	0.00597637	AT1G09760
Sialb.0615s0020	50.3644	0.000987808	0.00598045	no match
Sialb.0487s0020	57.5347	0.000988901	0.00598589	AT3G44280
Sialb.0545s0010	349.195	0.000989239	0.00598676	AT4G17730
Sialb.0980s0008	923.534	0.000991023	0.00599638	AT1G53390
Sialb.0116s0169	81.4725	0.000993575	0.00600828	no match
Sialb.0443s0025	2753.69	0.00099342	0.00600828	AT3G52850
Sialb.0680s0013	9.15034	0.000993377	0.00600828	AT4G14640
Sialb.1483s0004	3918.51	0.000994254	0.00600956	AT5G51110
Sialb.4006s0004	119.705	0.000994373	0.00600956	no match
Sialb.0458s0021	339.72	0.000994348	0.00600956	AT5G25360
Sialb.0116s0100	162.091	0.000995736	0.00601647	AT1G28050
Sialb.0953s0004	408.954	0.000995906	0.00601647	AT3G24480
Sialb.0415s0053	340.22	0.000997459	0.00602467	AT3G61580
Sialb.1209s0005	1642.97	0.000998282	0.00602846	AT1G68520
Sialb.1246s0002	34.3478	0.000998489	0.00602852	AT1G63220
Sialb.0748s0017	95.2868	0.00100024	0.0060379	no match
Sialb.1030s0008	570.967	0.00100127	0.00604176	AT3G10620
Sialb.0025s0364	292.543	0.00100109	0.00604176	AT5G12080
Sialb.0371s0007	58.5489	0.00100252	0.0060481	AT1G68690
Sialb.0665s0037	192.374	0.00100381	0.0060547	no match
Sialb.0208s0056	1564.77	0.0010054	0.00606208	AT2G44120
Sialb.0058s0069	93.7561	0.00100543	0.00606208	no match
Sialb.0163s0002	759.596	0.00100805	0.00607673	AT4G09670
Sialb.0359s0025	199.598	0.00100863	0.006079	AT5G18520
Sialb.0130s0043	40.0019	0.00100988	0.00608417	no match
Sialb.0161s0005	190.381	0.0010097	0.00608417	no match
Sialb.0431s0019	47.5871	0.0010108	0.00608855	AT5G06811
Sialb.0248s0032	69.2871	0.00101187	0.00609021	AT1G65470
Sialb.0036s0044	44.1703	0.0010114	0.00609021	no match
Sialb.0475s0054	315.934	0.00101178	0.00609021	no match
Sialb.0902s0014	378.895	0.0010115	0.00609021	AT1G04780
Sialb.0810s0010	188.299	0.0010136	0.00609942	AT2G23380
Sialb.0707s0011	95.2659	0.00101433	0.00610264	AT2G24490
Sialb.0201s0414	193.933	0.0010154	0.00610786	AT3G57350
Sialb.0130s0058	65.2106	0.00101568	0.00610835	AT1G76740
Sialb.0454s0024	309.368	0.00102144	0.00614183	ATCG00890
Sialb.0809s0039	971.308	0.00102209	0.00614453	no match
Sialb.0791s0002	87.9402	0.00102277	0.00614739	no match
Sialb.0171s0118	125.6	0.00102326	0.00614797	AT1G14180
Sialb.0237s0053	195.532	0.00102324	0.00614797	AT3G51630
Sialb.0839s0019	32.6013	0.00102588	0.00616245	AT3G21420
Sialb.0308s0012	601.186	0.0010275	0.00617099	no match
Sialb.0045s0008	167.723	0.0010277	0.00617103	AT5G50860
Sialb.0824s0033	21.3647	0.00102915	0.0061785	no match
Sialb.0078s0081	1689.4	0.00103206	0.00619479	AT4G32060
Sialb.0085s0097	805.901	0.00103264	0.00619703	no match
Sialb.0693s0012	264.9	0.0010343	0.0062058	no match
Sialb.0247s0029	696.631	0.00103628	0.00621646	AT1G14480
Sialb.0275s0035	1174.73	0.00103995	0.00623728	AT1G14610
Sialb.0431s0015	173.235	0.00104025	0.00623786	AT5G06960
Sialb.2264s0007	105.418	0.00104192	0.00624666	AT5G09470
Sialb.0356s0027	193.025	0.00104335	0.00625401	ATMG00090
Sialb.0412s0014	62.4796	0.00104465	0.00626057	AT5G41880
Sialb.0006s0209	47.9083	0.0010475	0.00627643	AT5G11690
Sialb.0104s0087	161.212	0.00104927	0.00628485	AT2G32660
Sialb.0062s0090	1039.67	0.00104931	0.00628485	AT2G15960
Sialb.0020s0137	469.019	0.00105126	0.0062953	AT1G07200
Sialb.0572s0010	1734.41	0.00105177	0.00629714	AT3G23730
Sialb.0359s0053	22.8612	0.00105301	0.00630335	no match
Sialb.1049s0002	24.1656	0.00105451	0.00630999	no match
Sialb.0629s0014	47.7718	0.00105453	0.00630999	AT1G05620
Sialb.0157s0266	2706.36	0.0010565	0.00632052	AT3G30775
Sialb.2947s0006	40.0128	0.00105719	0.00632343	AT5G48900
Sialb.0622s0024	119.017	0.00105855	0.00632912	no match
Sialb.0922s0002	47.3492	0.00105844	0.00632912	no match
Sialb.3166s0002	420.593	0.00106	0.00633582	AT1G51500
Sialb.0799s0009	1582.64	0.00106009	0.00633582	AT4G16500
Sialb.3332s0002	35.649	0.00106101	0.00634012	no match
Sialb.0001s0088	56.9436	0.00106212	0.00634428	AT3G25240
Sialb.0017s0101	219.235	0.00106197	0.00634428	AT4G02050
Sialb.0381s0028	317.711	0.00106405	0.00635459	AT1G49740
Sialb.3575s0004	394.178	0.00106768	0.00637503	AT2G25620
Sialb.1883s0009	19.2986	0.00106856	0.00637905	AT3G06010
Sialb.0268s0005	116.111	0.00106984	0.00638547	no match
Sialb.0166s0011	536.901	0.00107007	0.00638556	no match
Sialb.0050s0101	52.2418	0.00107191	0.00639534	AT5G19980
Sialb.0268s0015	204.764	0.00107315	0.00640114	AT4G33350
Sialb.0735s0001	19.6146	0.0010733	0.00640114	no match
Sialb.0481s0004	282.699	0.00107501	0.00641009	no match
Sialb.0493s0013	23.538	0.00107752	0.00642379	AT5G24330
Sialb.0899s0021	149.402	0.00107832	0.00642734	AT3G19620
Sialb.0171s0060	398.733	0.00107945	0.00643186	AT1G13090
Sialb.0994s0009	1343.68	0.0010795	0.00643186	no match
Sialb.0595s0021	25.8099	0.0010798	0.00643242	no match
Sialb.0922s0018	14.7616	0.00108004	0.00643264	no match
Sialb.0640s0008	67.6767	0.00108281	0.00644787	AT3G20740
Sialb.0744s0015	217.489	0.00108353	0.00645089	no match
Sialb.1115s0023	99.9301	0.00108422	0.00645376	AT3G03550
Sialb.0199s0015	24.2635	0.00108539	0.00645917	AT1G70300
Sialb.0251s0019	62.3548	0.00108555	0.00645917	AT5G55950
Sialb.0506s0010	515.299	0.00108806	0.00647288	AT3G62900
Sialb.1819s0007	112.822	0.00109031	0.00648281	no match
Sialb.0025s0092	114.947	0.00109036	0.00648281	no match
Sialb.0257s0058	34.0283	0.00109031	0.00648281	no match
Sialb.0186s0089	398.188	0.00109201	0.00649132	AT3G17880
Sialb.0323s0039	42.3524	0.00109223	0.00649141	AT1G25490
Sialb.0296s0047	33.6014	0.00109568	0.00651067	no match
Sialb.0809s0001	1001.77	0.00109647	0.00651411	no match
Sialb.0043s0014	1654.28	0.0010978	0.00652074	AT4G26690
Sialb.2838s0007	107.934	0.00109845	0.00652331	AT5G18310
Sialb.1686s0013	4800.81	0.00110034	0.00653328	AT3G63520
Sialb.3393s0004	188.367	0.00110467	0.00655649	AT5G15230
Sialb.0079s0027	856.462	0.00110453	0.00655649	AT3G59040
Sialb.0948s0007	304.873	0.00110651	0.00656613	AT5G55850
Sialb.0115s0094	955.921	0.00110813	0.00657447	AT1G10760
Sialb.0234s0018	172.897	0.00110955	0.00658162	AT3G23805
Sialb.0116s0134	598.676	0.00110993	0.00658265	AT1G27320
Sialb.0151s0025	6.93193	0.00111193	0.00659322	AT4G10380
Sialb.0063s0003	31.4634	0.00111298	0.00659815	AT5G63830
Sialb.0510s0007	1302.9	0.00111347	0.00659983	AT5G65010
Sialb.0104s0146	87.5953	0.00111728	0.00662112	AT2G33480
Sialb.0275s0003	476.358	0.00111817	0.00662509	AT3G50800
Sialb.1483s0001	220.51	0.00111847	0.00662563	AT5G51140
Sialb.0795s0009	27.6366	0.00111887	0.00662673	AT1G23220
Sialb.1166s0010	534.447	0.00112084	0.00663708	AT1G15950
Sialb.0743s0001	26.6968	0.00112346	0.00665133	no match
Sialb.2532s0003	27.929	0.00112569	0.00666324	AT2G22090
Sialb.0188s0268	19.1968	0.00112704	0.00666998	AT5G41850
Sialb.1043s0029	26.5692	0.00113133	0.00669408	no match
Sialb.3880s0005	65.5292	0.00113299	0.00670146	no match
Sialb.0005s0154	360.289	0.00113302	0.00670146	AT1G64710
Sialb.0529s0024	29.5922	0.00113353	0.00670323	AT2G23360
Sialb.0147s0087	2124.86	0.00113608	0.00671636	AT1G15140
Sialb.0714s0007	15.4723	0.00113619	0.00671636	AT5G10720
Sialb.0158s0076	156.883	0.00113779	0.00672325	no match
Sialb.1748s0001	41.0194	0.00113772	0.00672325	AT5G52900
Sialb.0444s0023	106.826	0.00113873	0.00672749	AT3G07580
Sialb.0420s0002	19.6992	0.00114056	0.00673705	AT1G32380
Sialb.0198s0150	133.263	0.00114133	0.00674028	no match
Sialb.0351s0025	214.075	0.00114281	0.00674776	no match
Sialb.0573s0016	285.065	0.00114386	0.00675264	AT5G41080
Sialb.0076s0152	1170.78	0.00115246	0.0068021	no match
Sialb.5175s0001	47.4462	0.00115387	0.0068078	no match
Sialb.0630s0025	143.073	0.00115372	0.0068078	AT3G09690
Sialb.0243s0002	31.8164	0.00115524	0.0068146	no match
Sialb.0800s0001	166.535	0.00115575	0.00681628	no match
Sialb.0512s0018	169.334	0.00115662	0.00681997	AT2G30432
Sialb.0948s0008	102.218	0.00115682	0.00681997	no match
Sialb.0011s0075	191.867	0.00115795	0.00682416	no match
Sialb.0286s0014	110.28	0.00115797	0.00682416	AT4G30670
Sialb.0188s0154	11.6677	0.00115901	0.006829	AT1G76790
Sialb.0157s0247	62.1618	0.00115935	0.00682968	AT5G47960
Sialb.0713s0005	10.6255	0.00116283	0.00684885	AT1G57610
Sialb.0201s0431	380.783	0.00116513	0.00686111	AT3G57550
Sialb.0626s0011	295.946	0.0011663	0.0068667	AT2G27900
Sialb.1177s0019	410.386	0.00116698	0.00686937	no match
Sialb.0341s0044	32.6944	0.00116872	0.00687742	no match
Sialb.0381s0010	1450.29	0.00116879	0.00687742	no match
Sialb.0104s0262	42.1559	0.0011691	0.00687791	no match
Sialb.0030s0062	50.7814	0.00117027	0.00688347	AT4G21610
Sialb.0309s0040	26.1059	0.00117149	0.0068893	AT3G25790
Sialb.0376s0014	622.131	0.00117222	0.00689228	no match
Sialb.0255s0016	1509.21	0.00117267	0.00689278	AT4G36980
Sialb.0552s0021	493.496	0.00117275	0.00689278	AT5G40490
Sialb.0169s0011	1152.18	0.0011734	0.00689522	AT1G73805
Sialb.0418s0010	324.485	0.00117361	0.00689522	AT1G64370
Sialb.0094s0010	186.64	0.00117469	0.00690026	AT4G38670
Sialb.0556s0018	11405.9	0.00117622	0.00690789	AT2G21330
Sialb.1557s0005	58.9606	0.00117653	0.00690842	AT5G54880
Sialb.0795s0035	203.75	0.00117698	0.00690973	no match
Sialb.0060s0011	42.9387	0.00117926	0.00691919	AT1G66970
Sialb.0065s0057	15.967	0.0011789	0.00691919	AT4G34560
Sialb.0076s0369	166.014	0.00117914	0.00691919	AT1G74320
Sialb.0358s0027	13.5554	0.00118089	0.00692742	AT3G06778
Sialb.0071s0066	705.769	0.00118509	0.00695072	AT2G15290
Sialb.0012s0013	222.484	0.00119056	0.00698146	AT2G03090
Sialb.0756s0021	350.638	0.00119459	0.00700378	AT5G23240
Sialb.0063s0125	907.493	0.00119534	0.00700684	AT5G62020
Sialb.0085s0073	442.82	0.00119917	0.00702794	AT1G08880
Sialb.0257s0007	235.513	0.0012003	0.00703324	AT3G09150
Sialb.0201s0211	328.437	0.00120203	0.00704205	AT3G54820
Sialb.0827s0023	4561.54	0.00120448	0.00705502	no match
Sialb.0588s0041	651.406	0.00120491	0.0070562	AT1G13280
Sialb.0030s0072	57.5589	0.00120678	0.00706582	AT4G20880
Sialb.0063s0112	6.96714	0.00120728	0.00706743	AT5G62240
Sialb.2625s0004	61.7862	0.00120897	0.00707596	AT2G07760
Sialb.0558s0030	166.181	0.00121108	0.00708695	AT5G18610
Sialb.0716s0025	202.43	0.00121152	0.00708821	AT3G05280
Sialb.1115s0014	228.581	0.0012123	0.00709142	no match
Sialb.0050s0120	1024.9	0.00121642	0.00711415	AT5G19770
Sialb.0085s0086	695.319	0.00121741	0.00711859	AT1G09160
Sialb.1860s0012	123.988	0.00121831	0.00712134	AT1G29530
Sialb.0873s0009	48.6956	0.00121834	0.00712134	AT3G19850
Sialb.0188s0228	214.202	0.0012198	0.00712849	AT1G74680
Sialb.0011s0127	211.441	0.00122238	0.00714114	AT3G55030
Sialb.0264s0041	73.885	0.00122243	0.00714114	AT4G39120
Sialb.0936s0016	25.7279	0.001224	0.00714895	no match
Sialb.0275s0024	839.254	0.00122672	0.00716349	AT3G51150
Sialb.0201s0419	790.113	0.0012279	0.00716902	AT3G57410
Sialb.1714s0006	1919.35	0.00122895	0.00717381	AT4G01610
Sialb.1773s0004	134.545	0.00122988	0.00717785	AT3G46290
Sialb.1645s0002	11.0017	0.00123194	0.00718854	no match
Sialb.0380s0022	8.78511	0.00123228	0.00718905	AT5G25470
Sialb.4880s0001	77.1204	0.0012325	0.00718905	AT1G55340
Sialb.0157s0118	15.7338	0.00123345	0.00719255	no match
Sialb.0649s0014	152.659	0.00123356	0.00719255	AT5G42350
Sialb.0017s0031	388.911	0.00123437	0.00719592	AT4G03030
Sialb.0109s0014	100.332	0.00123923	0.00722286	AT5G47810
Sialb.0139s0037	2199.06	0.00123976	0.00722458	AT1G05340
Sialb.0074s0061	13.1666	0.00124307	0.00724251	no match
Sialb.1564s0006	22.9296	0.00124831	0.00727167	AT1G53160
Sialb.0015s0053	612.639	0.00124978	0.00727886	AT1G49480
Sialb.0585s0030	77.8652	0.00125258	0.00729379	no match
Sialb.1166s0027	24.3237	0.001254	0.00730064	no match
Sialb.0237s0050	50.6679	0.00125593	0.00731053	no match
Sialb.0221s0018	27.5158	0.00125752	0.0073184	ATCG00650
Sialb.0756s0015	758.826	0.0012591	0.00732619	no match
Sialb.0147s0048	163.083	0.00126011	0.00732974	AT1G16750
Sialb.0364s0012	2661.99	0.00126019	0.00732974	no match
Sialb.0292s0028	44.5348	0.00126064	0.007331	AT1G24577
Sialb.2330s0002	284.501	0.00126094	0.00733136	no match
Sialb.0189s0022	250.069	0.00126183	0.00733513	AT1G76680
Sialb.0104s0202	383.293	0.00126212	0.00733543	AT2G34410
Sialb.1672s0012	331.943	0.00126288	0.0073385	AT2G45790
Sialb.1230s0018	5.66898	0.00126923	0.00737402	no match
Sialb.0201s0475	777.283	0.00127367	0.0073984	AT3G58500
Sialb.0714s0013	468.297	0.00127677	0.00741497	AT5G01960
Sialb.0918s0019	1198.25	0.00127734	0.00741693	AT3G13120
Sialb.0855s0014	65.6462	0.00127877	0.00742383	no match
Sialb.0181s0075	93.325	0.00128026	0.00743082	AT1G07390
Sialb.0400s0057	409.134	0.00128046	0.00743082	AT1G31160
Sialb.0059s0016	148.909	0.00128163	0.00743621	no match
Sialb.0183s0054	172.227	0.00128235	0.00743896	AT1G26120
Sialb.0584s0005	1140.65	0.00128428	0.00744876	AT4G04340
Sialb.1929s0006	80.9374	0.00128541	0.00745393	AT4G22130
Sialb.3258s0006	396.357	0.00128569	0.00745417	AT4G33540
Sialb.0247s0068	461.934	0.0012899	0.00747715	AT1G14980
Sialb.0067s0006	717.419	0.00129161	0.00748565	no match
Sialb.1075s0005	22.4528	0.0012944	0.00749761	no match
Sialb.0138s0001	161.94	0.00129448	0.00749761	AT3G24740
Sialb.0046s0022	16.1543	0.00129425	0.00749761	no match
Sialb.0006s0152	25.2332	0.00129465	0.00749761	AT5G12920
Sialb.0030s0027	68.3914	0.00129666	0.00750642	no match
Sialb.0373s0021	446.635	0.00129649	0.00750642	AT2G43160
Sialb.0116s0102	98.1369	0.00129751	0.00750992	AT1G27950
Sialb.0012s0057	639.568	0.00129896	0.00751691	no match
Sialb.0716s0035	49.2381	0.00129939	0.00751803	AT3G04950
Sialb.0012s0054	19.2595	0.00129975	0.00751867	no match
Sialb.0528s0037	35.9732	0.00130321	0.00753679	no match
Sialb.0094s0110	50.5097	0.00130337	0.00753679	no match
Sialb.0320s0070	129.527	0.00130434	0.00754096	no match
Sialb.0356s0062	59.6146	0.00130558	0.00754673	AT2G07715
Sialb.0043s0026	312.93	0.00130683	0.00755256	no match
Sialb.0261s0007	981.191	0.00130875	0.00756045	AT1G70580
Sialb.0451s0017	112.049	0.00130894	0.00756045	no match
Sialb.0058s0027	129.418	0.00130882	0.00756045	AT5G38700
Sialb.2004s0007	691.204	0.00131206	0.00757706	no match
Sialb.0129s0082	27.1775	0.00131371	0.00758382	AT2G16760
Sialb.0255s0069	22.4346	0.00131397	0.00758382	AT4G36470
Sialb.0511s0007	86.4778	0.00131387	0.00758382	AT3G55740
Sialb.1356s0009	748.581	0.00131502	0.0075885	AT3G19960
Sialb.0202s0027	95.5072	0.00131569	0.00759092	AT4G12000
Sialb.0473s0002	9.86058	0.00131844	0.00760537	AT5G52860
Sialb.2032s0004	346.83	0.00131871	0.00760551	no match
Sialb.0305s0006	201.084	0.00132083	0.00761632	AT3G13430
Sialb.0613s0006	423.848	0.00132335	0.00762937	AT1G27200
Sialb.1223s0011	495.878	0.00132432	0.00763213	AT3G08680
Sialb.0866s0015	24.3834	0.00132413	0.00763213	AT3G01690
Sialb.0876s0008	250.226	0.00132511	0.00763522	AT2G04220
Sialb.0744s0005	20.4049	0.00132661	0.00764246	AT3G60720
Sialb.0102s0007	18291.2	0.0013273	0.00764501	AT1G76080
Sialb.0186s0017	18.7951	0.00132999	0.00765907	AT3G18690
Sialb.1061s0007	218.655	0.00133192	0.00766875	no match
Sialb.0201s0234	535.909	0.00133281	0.00767245	AT3G55020
Sialb.0029s0152	549.733	0.00133346	0.00767473	AT5G03910
Sialb.0001s0030	527.904	0.00133631	0.00768969	no match
Sialb.0208s0038	5.26805	0.00133697	0.00769208	no match
Sialb.0076s0305	255.699	0.00133755	0.00769396	AT1G73430
Sialb.0248s0038	23.4439	0.00133896	0.00770062	AT1G65590
Sialb.0511s0008	225.333	0.00133994	0.00770338	AT1G07070
Sialb.0008s0201	434.864	0.00133978	0.00770338	no match
Sialb.0079s0003	81.3415	0.00134207	0.00771418	AT4G37608
Sialb.1253s0002	41.8908	0.00134532	0.00773146	no match
Sialb.1727s0003	437.541	0.00134558	0.0077315	AT3G28450
Sialb.0157s0056	18.2374	0.00134819	0.00774506	no match
Sialb.0826s0005	29.183	0.00134873	0.0077467	AT1G30825
Sialb.2608s0007	46.1472	0.00135001	0.00775259	no match
Sialb.0063s0120	1012.48	0.00135064	0.00775477	AT5G62070
Sialb.0039s0132	164.681	0.00135111	0.00775604	no match
Sialb.0104s0024	1250.23	0.00135206	0.00775859	no match
Sialb.0289s0034	123.644	0.00135202	0.00775859	no match
Sialb.0006s0151	13.9983	0.0013525	0.0077597	AT5G12930
Sialb.0284s0002	124.22	0.00135394	0.0077665	AT4G38490
Sialb.0017s0112	6166.23	0.00135438	0.00776756	AT4G01850
Sialb.0544s0002	53.4346	0.00135613	0.00777616	no match
Sialb.0508s0019	29.2793	0.00135866	0.00778923	AT3G45140
Sialb.0088s0127	5922.5	0.00135964	0.00779339	AT1G09210
Sialb.0076s0361	248.92	0.00136192	0.00780502	AT1G74210
Sialb.1410s0011	40.8343	0.00136224	0.0078054	AT4G31010
Sialb.1958s0011	58.3692	0.00136416	0.00781495	no match
Sialb.0014s0143	368.977	0.001365	0.00781826	AT5G54730
Sialb.0236s0050	1229.79	0.00136813	0.00783475	AT5G56850
Sialb.0290s0030	7.7489	0.00136886	0.00783693	no match
Sialb.0339s0097	89.4327	0.00136902	0.00783693	AT2G47630
Sialb.0284s0030	404.161	0.00137048	0.00784385	no match
Sialb.2106s0006	929.668	0.00137074	0.00784389	AT4G22010
Sialb.0399s0019	291.158	0.00137325	0.00785533	no match
Sialb.0809s0031	424.215	0.00137306	0.00785533	AT5G59780
Sialb.2819s0006	6.17635	0.00137421	0.0078562	no match
Sialb.0029s0109	742.13	0.00137443	0.0078562	AT5G04430
Sialb.0478s0022	516.924	0.00137379	0.0078562	AT3G14270
Sialb.0775s0008	587.571	0.00137404	0.0078562	AT1G51980
Sialb.1311s0003	56.5533	0.0013759	0.00786314	no match
Sialb.1141s0009	324.669	0.00137854	0.00787676	no match
Sialb.0646s0017	531.449	0.00138094	0.00788903	AT5G10690
Sialb.2086s0003	578.629	0.00138152	0.00789088	no match
Sialb.3001s0001	269.427	0.00138177	0.00789088	AT1G17455
Sialb.0418s0009	155.797	0.0013839	0.00789863	AT1G64350
Sialb.4749s0001	118.094	0.00138378	0.00789863	AT2G44860
Sialb.0076s0328	520.829	0.00138352	0.00789863	AT1G73760
Sialb.0025s0261	91.9267	0.00138535	0.00790541	AT5G10610
Sialb.0783s0020	180.038	0.00138904	0.007925	AT3G16170
Sialb.0369s0026	62.3544	0.00139	0.007929	AT3G46940
Sialb.0225s0023	31.9115	0.00139057	0.00793079	no match
Sialb.0824s0001	491.843	0.00139101	0.00793182	AT1G21450
Sialb.0039s0021	689.931	0.00139516	0.00795402	no match
Sialb.0126s0049	610.254	0.00139548	0.00795437	AT4G01080
Sialb.1363s0004	170.868	0.0013968	0.00795898	no match
Sialb.0201s0054	473.059	0.00139656	0.00795898	no match
Sialb.0201s0070	55.91	0.00139749	0.0079595	AT2G36050
Sialb.0285s0026	28.7372	0.00139793	0.0079595	no match
Sialb.0296s0044	445.412	0.00139783	0.0079595	no match
Sialb.0620s0022	132.62	0.00139717	0.0079595	no match
Sialb.0012s0084	262.386	0.00139871	0.00796102	no match
Sialb.0025s0211	8.05211	0.00139846	0.00796102	AT5G09990
Sialb.1048s0001	261.595	0.00140002	0.0079668	no match
Sialb.1398s0017	257.369	0.00140024	0.0079668	AT2G32150
Sialb.1056s0002	28.9934	0.00140224	0.0079767	AT1G61250
Sialb.1756s0009	158.483	0.00140434	0.00798717	no match
Sialb.0145s0077	27.6498	0.0014071	0.00799989	AT5G14410
Sialb.0095s0079	562.638	0.001407	0.00799989	AT3G12020
Sialb.0221s0052	201.716	0.00140798	0.00800342	ATCG00120
Sialb.0209s0040	161.843	0.00141098	0.00801899	AT3G06250
Sialb.0402s0002	108.551	0.00141224	0.00802467	AT1G52080
Sialb.1128s0012	60.291	0.00141275	0.0080261	AT1G11940
Sialb.0014s0086	369.38	0.00141404	0.00803192	AT5G53330
Sialb.0839s0009	63.4263	0.00141593	0.00804118	no match
Sialb.0046s0072	11.836	0.00141628	0.00804171	AT1G19990
Sialb.0170s0001	853.075	0.00141746	0.00804688	AT2G41640
Sialb.0627s0014	145.687	0.00141781	0.00804743	no match
Sialb.0036s0033	26.0669	0.00141837	0.00804909	no match
Sialb.0205s0059	26.7129	0.00141941	0.00805354	AT5G66960
Sialb.0104s0178	124.806	0.00142283	0.00806845	AT2G33855
Sialb.0064s0013	64.4975	0.00142275	0.00806845	no match
Sialb.0093s0059	12.2131	0.00142252	0.00806845	no match
Sialb.0935s0016	36.2147	0.00142416	0.00807452	AT1G21150
Sialb.0437s0022	772.425	0.00142576	0.00808213	AT3G62250
Sialb.1115s0017	40.5277	0.00143074	0.00810736	AT3G03680
Sialb.0436s0044	34.7462	0.0014305	0.00810736	AT3G53530
Sialb.0104s0291	2150.35	0.00143302	0.00811875	AT2G35960
Sialb.0498s0025	817.258	0.00143368	0.00812037	no match
Sialb.0903s0005	421.16	0.00143383	0.00812037	AT3G11100
Sialb.0377s0051	679.136	0.00143484	0.00812461	no match
Sialb.0390s0036	59.1156	0.00143696	0.00813413	AT5G44210
Sialb.0540s0016	1122.86	0.00143705	0.00813413	AT4G38430
Sialb.1401s0015	73.5803	0.00143788	0.00813529	AT5G66780
Sialb.0064s0087	188.249	0.00143805	0.00813529	AT1G19290
Sialb.0074s0002	114.849	0.00143788	0.00813529	no match
Sialb.0495s0002	52.265	0.001439	0.00813921	AT3G03220
Sialb.0182s0035	1286.72	0.00143932	0.00813947	AT3G20770
Sialb.1116s0009	834.015	0.00144191	0.00815262	AT3G13340
Sialb.0541s0016	477.431	0.00144693	0.00817952	AT1G77350
Sialb.1672s0011	1079.51	0.00144958	0.008193	AT2G45770
Sialb.0128s0028	949.586	0.00144996	0.00819367	AT1G32220
Sialb.0201s0169	51.3019	0.00145034	0.00819429	no match
Sialb.0356s0038	334.402	0.00145347	0.00821045	ATMG00513
Sialb.0027s0036	15.0209	0.00145407	0.00821234	AT4G14850
Sialb.0045s0076	68.9038	0.00145508	0.00821653	AT2G45200
Sialb.0004s0022	133.486	0.0014565	0.00822304	no match
Sialb.0520s0030	24.4525	0.00145775	0.00822862	no match
Sialb.0482s0033	7421.29	0.00146109	0.00824597	AT4G15160
Sialb.0066s0047	70.5118	0.00146295	0.00825493	no match
Sialb.0062s0055	274.108	0.00146606	0.00827095	AT2G16920
Sialb.0109s0046	609.928	0.00146652	0.00827207	AT5G47435
Sialb.0306s0017	5900.75	0.00146804	0.00827911	no match
Sialb.3966s0002	109.684	0.00146848	0.00828004	no match
Sialb.4408s0001	22.4123	0.00146911	0.00828208	no match
Sialb.0201s0044	33.2476	0.00147153	0.0082942	AT2G40050
Sialb.0620s0007	5560.09	0.00147332	0.00830151	AT3G15850
Sialb.0008s0274	13.0018	0.00147336	0.00830151	AT3G48550
Sialb.0137s0059	907.985	0.00147471	0.00830759	no match
Sialb.0278s0015	23.0277	0.00147726	0.0083195	AT5G28020
Sialb.0320s0097	100.953	0.00147736	0.0083195	no match
Sialb.1619s0004	139.313	0.00147941	0.00832835	AT4G15430
Sialb.3653s0004	17.9037	0.00147948	0.00832835	no match
Sialb.0188s0011	718.988	0.00148196	0.00834079	no match
Sialb.0109s0048	507.384	0.00148328	0.00834668	AT5G47370
Sialb.2463s0003	127.881	0.00148399	0.00834818	AT3G49850
Sialb.0478s0044	61.1	0.00148408	0.00834818	AT3G51010
Sialb.0475s0048	1763.91	0.00148786	0.00836789	AT4G35000
Sialb.1568s0009	133.078	0.00149112	0.00838467	no match
Sialb.0244s0009	66.3102	0.00149495	0.00840471	no match
Sialb.0025s0178	455.673	0.00149614	0.00840932	AT5G09440
Sialb.0918s0017	361.588	0.00149632	0.00840932	AT3G13060
Sialb.0012s0110	139.697	0.00149978	0.00842723	AT2G01080
Sialb.4026s0004	505.202	0.00150017	0.00842791	no match
Sialb.0073s0046	32.8577	0.00150136	0.00843304	AT1G04330
Sialb.0188s0237	13.2657	0.00150191	0.00843459	no match
Sialb.1364s0001	410.32	0.00150363	0.00844269	AT1G73600
Sialb.0570s0042	511.988	0.00150469	0.00844555	AT2G45900
Sialb.0874s0017	23.8526	0.00150454	0.00844555	AT3G47560
Sialb.0461s0032	39.131	0.00150687	0.00845624	AT1G20590
Sialb.0009s0058	105.763	0.00150762	0.00845895	no match
Sialb.2348s0010	114.784	0.00150916	0.00846601	AT5G08330
Sialb.0056s0032	268.395	0.0015105	0.00847201	AT4G05040
Sialb.2173s0009	42.6019	0.00151109	0.0084738	AT5G23720
Sialb.0022s0013	855.721	0.00151282	0.00848193	AT1G66330
Sialb.0224s0015	2994.13	0.00151988	0.00851995	AT1G07920
Sialb.2115s0008	80.6923	0.0015219	0.00852972	no match
Sialb.0163s0036	154.231	0.00152792	0.00856191	AT3G45100
Sialb.0126s0030	46.9148	0.00153154	0.00858064	no match
Sialb.1058s0021	192.749	0.00153225	0.00858308	no match
Sialb.1679s0005	30.9513	0.0015326	0.00858346	AT3G22970
Sialb.0982s0010	26.9233	0.00153528	0.00859689	no match
Sialb.0772s0011	1589.46	0.00153636	0.00860139	AT1G23290
Sialb.0454s0014	33.4828	0.00153666	0.00860152	no match
Sialb.0538s0018	23.6752	0.00153721	0.00860301	no match
Sialb.0201s0257	54.0125	0.00153786	0.00860506	no match
Sialb.0175s0038	182.551	0.00153978	0.00861269	no match
Sialb.0784s0003	373.076	0.00153972	0.00861269	no match
Sialb.4537s0001	323.02	0.00154031	0.00861409	AT1G47900
Sialb.0307s0045	26.01	0.0015413	0.00861806	AT5G19580
Sialb.0490s0051	68.0713	0.00154164	0.00861838	AT3G15300
Sialb.0189s0062	787.664	0.00154445	0.00863257	AT5G17520
Sialb.0952s0013	4222.86	0.00154701	0.00864531	AT1G67740
Sialb.0460s0018	13.9333	0.00154774	0.00864779	AT1G55120
Sialb.0649s0019	383.868	0.00155053	0.00866184	AT2G23840
Sialb.0248s0031	11.3243	0.00155117	0.00866381	AT1G65450
Sialb.0027s0037	284.018	0.00155379	0.00867685	AT4G14840
Sialb.0094s0020	31.4115	0.0015557	0.00868594	AT4G39010
Sialb.0062s0070	545.153	0.00156514	0.00873708	AT2G16660
Sialb.0147s0011	136.215	0.00156862	0.0087521	no match
Sialb.2496s0007	1637.8	0.00156827	0.0087521	AT5G61670
Sialb.0004s0037	35.9583	0.00156868	0.0087521	AT5G46620
Sialb.0266s0029	48.5065	0.00156951	0.00875514	AT3G50340
Sialb.0116s0067	608.298	0.00157226	0.00876889	no match
Sialb.0094s0016	249.993	0.00157264	0.00876943	no match
Sialb.0004s0060	192.773	0.00157344	0.00877226	AT5G41480
Sialb.0428s0005	737.02	0.00157432	0.00877561	AT2G23320
Sialb.0031s0004	39.5165	0.0015747	0.00877613	AT5G49630
Sialb.0512s0007	286.315	0.0015783	0.00879463	AT2G30500
Sialb.0201s0265	11.016	0.00157902	0.00879705	AT3G55500
Sialb.1645s0001	361.721	0.00158027	0.00880208	no match
Sialb.0712s0005	130.048	0.0015805	0.00880208	AT4G10930
Sialb.0145s0059	158.176	0.00158232	0.00881066	AT5G14730
Sialb.5947s0001	86.5667	0.00158411	0.00881901	AT5G06060
Sialb.0683s0009	372.709	0.00158677	0.0088322	AT1G34430
Sialb.3283s0003	2796.14	0.00158846	0.00884005	AT5G20720
Sialb.0301s0065	3771	0.00158929	0.00884307	AT4G16983
Sialb.0116s0126	558.153	0.00158996	0.00884518	AT2G21060
Sialb.0205s0084	119.394	0.00159086	0.0088471	no match
Sialb.0416s0003	93.3025	0.00159088	0.0088471	AT5G55180
Sialb.0084s0003	520.933	0.00159184	0.00885084	AT5G51040
Sialb.2357s0003	435.043	0.00159271	0.00885247	AT4G32915
Sialb.2446s0007	24.1815	0.00159243	0.00885247	AT2G39880
Sialb.0078s0058	1029.29	0.0015949	0.00886306	AT4G31700
Sialb.0078s0111	422.225	0.00159757	0.00887627	AT4G32420
Sialb.1224s0007	323.912	0.00159837	0.00887851	AT3G02600
Sialb.0025s0145	523.496	0.00159891	0.00887851	no match
Sialb.0254s0027	251.656	0.00159875	0.00887851	AT5G07920
Sialb.0633s0007	21.6353	0.00159912	0.00887851	AT3G15050
Sialb.0839s0012	22.2215	0.00160014	0.00888255	AT3G21250
Sialb.0144s0022	24.0489	0.00160058	0.00888338	AT4G09060
Sialb.0368s0016	185.789	0.00160968	0.00893229	no match
Sialb.1024s0010	121.365	0.00161111	0.00893862	AT1G60190
Sialb.1789s0002	270.402	0.00161151	0.00893924	no match
Sialb.0716s0031	95.071	0.0016139	0.00895088	AT3G05100
Sialb.0213s0007	287.279	0.00161581	0.00895664	no match
Sialb.0293s0019	80.7656	0.00161575	0.00895664	no match
Sialb.0074s0041	122.988	0.00161569	0.00895664	AT1G01290
Sialb.0453s0009	984.977	0.00161866	0.00897082	AT1G52980
Sialb.0705s0022	55.9409	0.00161901	0.00897113	AT5G55220
Sialb.1967s0007	69.1269	0.00161994	0.00897341	AT3G03970
Sialb.0204s0011	934.083	0.00162	0.00897341	AT4G35450
Sialb.3989s0003	43.0865	0.00162034	0.00897368	AT5G22820
Sialb.1549s0010	417.046	0.0016224	0.00898343	AT2G24050
Sialb.1430s0003	88.8389	0.00162318	0.00898616	no match
Sialb.0014s0006	510.266	0.00162444	0.00899153	AT5G51545
Sialb.0476s0030	678.252	0.00162598	0.00899759	no match
Sialb.0530s0011	650.118	0.00162612	0.00899759	no match
Sialb.0368s0032	477.024	0.00162817	0.00900729	AT2G18790
Sialb.1359s0007	311.281	0.00162886	0.00900786	AT1G29990
Sialb.0478s0029	16.5076	0.00162881	0.00900786	AT3G50850
Sialb.0094s0022	630.053	0.00162939	0.0090092	AT4G39040
Sialb.0198s0160	1653.05	0.00163083	0.00901352	AT5G59250
Sialb.0271s0033	1080.64	0.00163105	0.00901352	AT4G17330
Sialb.0763s0008	55.6245	0.00163059	0.00901352	AT5G53760
Sialb.0201s0230	110.426	0.00163141	0.00901386	no match
Sialb.0671s0022	91.7542	0.00163227	0.009017	no match
Sialb.1247s0006	412.55	0.00163283	0.00901849	no match
Sialb.1017s0010	14.7758	0.00163331	0.00901951	AT1G58370
Sialb.1883s0008	13.338	0.00163644	0.00903519	no match
Sialb.0074s0079	51.3797	0.00163739	0.00903884	AT1G02970
Sialb.0510s0035	107.492	0.00164055	0.00905465	no match
Sialb.1142s0005	487.809	0.00164131	0.00905723	AT3G05590
Sialb.0238s0060	285.714	0.00164171	0.00905778	AT2G44525
Sialb.1209s0011	13.9387	0.00164278	0.00906208	AT1G68330
Sialb.0944s0014	305.827	0.00164708	0.00908417	no match
Sialb.0076s0407	593.422	0.0016477	0.00908593	AT1G74910
Sialb.0063s0068	1217.8	0.00164865	0.00908959	no match
Sialb.0280s0010	256.334	0.00164926	0.00909129	no match
Sialb.1411s0007	747.568	0.00165045	0.00909625	AT5G23860
Sialb.2862s0003	11.2909	0.00165085	0.00909681	AT3G22930
Sialb.0070s0038	153.473	0.00165137	0.00909807	no match
Sialb.0268s0076	985.994	0.00165189	0.00909927	AT3G42050
Sialb.0505s0043	542.795	0.00165219	0.00909929	AT3G17840
Sialb.0029s0092	826.027	0.0016552	0.00911424	AT5G04720
Sialb.0006s0110	825.332	0.00165808	0.0091285	no match
Sialb.1403s0002	18.6245	0.00165975	0.00913605	no match
Sialb.0319s0014	232.571	0.00166215	0.00914762	no match
Sialb.0155s0031	15.2516	0.00166332	0.00915243	AT1G30515
Sialb.0356s0064	417.996	0.00166732	0.00917281	ATMG00580
Sialb.0151s0021	3211.2	0.00166919	0.00917978	AT4G10300
Sialb.0008s0097	196.093	0.00166914	0.00917978	AT4G24890
Sialb.0318s0027	39.1573	0.00166962	0.00918053	AT2G32400
Sialb.0383s0144	54.7297	0.00167178	0.00919076	AT2G18550
Sialb.0172s0080	178.752	0.00167307	0.00919621	no match
Sialb.1546s0007	101.175	0.00167521	0.00920631	AT2G25530
Sialb.0214s0031	356.913	0.00167848	0.00922266	AT2G03780
Sialb.0188s0363	204.491	0.00167948	0.00922564	AT1G79660
Sialb.0574s0001	1619.17	0.00167962	0.00922564	no match
Sialb.0356s0032	56.2607	0.00168029	0.00922765	AT2G07565
Sialb.0008s0219	4608.68	0.00168207	0.0092358	AT3G62410
Sialb.0862s0004	16.3344	0.00168315	0.00924006	no match
Sialb.1717s0009	28.3871	0.00168613	0.00925461	AT1G17700
Sialb.0500s0036	688.493	0.0016864	0.00925461	no match
Sialb.0007s0024	14.9115	0.00168711	0.00925687	AT1G63420
Sialb.0162s0067	689.514	0.00168853	0.00926298	AT5G50380
Sialb.0411s0041	16.1999	0.00169722	0.00930904	no match
Sialb.1485s0015	20.5594	0.00170074	0.00932667	AT4G29150
Sialb.0019s0015	288.033	0.00170213	0.00933264	AT1G33811
Sialb.1313s0012	246.467	0.0017039	0.00934066	no match
Sialb.1670s0003	32.4826	0.0017059	0.00934993	no match
Sialb.2951s0004	16.1078	0.00170674	0.00935291	AT4G02425
Sialb.0790s0027	4186.94	0.00170725	0.00935404	AT1G06430
Sialb.0093s0064	17.9207	0.00170761	0.00935431	AT3G57700
Sialb.0094s0111	132.953	0.00170854	0.00935776	AT4G37740
Sialb.0741s0009	667.802	0.00171225	0.00937643	AT4G10670
Sialb.0423s0049	707.478	0.00171331	0.00938054	AT1G61340
Sialb.0167s0015	1413.79	0.00171623	0.00939335	no match
Sialb.0064s0116	556.86	0.00171626	0.00939335	AT1G18720
Sialb.0009s0134	59.4449	0.00171839	0.00940335	no match
Sialb.0445s0070	45.0275	0.00171977	0.00940925	AT3G02000
Sialb.0509s0014	100.705	0.00172082	0.00941329	no match
Sialb.0266s0006	519.884	0.00172327	0.00942439	AT3G50790
Sialb.0005s0079	21.6809	0.00172346	0.00942439	AT2G20480
Sialb.1266s0006	188.543	0.00172801	0.00944759	AT5G61560
Sialb.3835s0002	31.7171	0.00172849	0.00944856	no match
Sialb.0176s0014	129.112	0.00173005	0.00945539	AT1G19400
Sialb.0261s0011	938.525	0.00173051	0.00945624	AT1G16210
Sialb.0209s0054	435.217	0.00173265	0.00946457	AT3G06430
Sialb.0006s0033	770.814	0.00173248	0.00946457	AT5G15350
Sialb.0188s0163	1262.45	0.00173417	0.00947117	no match
Sialb.1570s0003	15.0342	0.00174011	0.00950027	AT3G47830
Sialb.0172s0077	138.827	0.0017399	0.00950027	AT5G44030
Sialb.0280s0027	229.648	0.00174293	0.00951227	no match
Sialb.0531s0011	69.7406	0.00174268	0.00951227	no match
Sialb.0139s0023	595.769	0.00174358	0.00951413	AT1G05500
Sialb.1136s0008	42.488	0.00174667	0.00952763	AT3G33520
Sialb.0423s0012	2198.69	0.00174644	0.00952763	AT4G39970
Sialb.0001s0122	76.7154	0.00174828	0.00953474	no match
Sialb.0994s0023	23.8427	0.00174987	0.00954169	AT1G06850
Sialb.0269s0053	70.5668	0.00175103	0.00954467	AT1G58340
Sialb.0030s0126	576.566	0.00175087	0.00954467	no match
Sialb.1102s0002	39.2283	0.0017534	0.00955417	AT4G13690
Sialb.0201s0457	90.7814	0.00175334	0.00955417	AT3G57980
Sialb.0678s0003	59.8523	0.00175417	0.00955669	AT3G06560
Sialb.0218s0045	2255.06	0.00175682	0.00956944	no match
Sialb.0339s0065	592.705	0.0017573	0.00957033	AT2G47800
Sialb.0069s0058	40.9509	0.00175897	0.00957777	no match
Sialb.0478s0015	336.652	0.00176438	0.00960551	AT3G14172
Sialb.0231s0005	253.461	0.00176689	0.00961749	no match
Sialb.0001s0059	369.614	0.00176927	0.00962527	AT2G04880
Sialb.0588s0013	268.097	0.00176957	0.00962527	AT1G14130
Sialb.0074s0092	228.385	0.00176881	0.00962527	AT1G03220
Sialb.0795s0011	686.711	0.00176909	0.00962527	AT1G23180
Sialb.0145s0034	17.0938	0.00177016	0.00962676	AT5G15160
Sialb.1046s0020	655.739	0.00177153	0.00963253	AT4G23460
Sialb.0320s0071	5.34943	0.00177231	0.00963438	no match
Sialb.0496s0026	372.461	0.0017725	0.00963438	AT5G01510
Sialb.0095s0022	555.954	0.00177556	0.00964933	AT3G12810
Sialb.0182s0039	296.215	0.00177769	0.00965747	no match
Sialb.0006s0068	474.695	0.00177762	0.00965747	AT5G14430
Sialb.0002s0114	273.722	0.00177803	0.00965762	AT5G05480
Sialb.0236s0041	44.5042	0.00178037	0.00966766	AT5G56650
Sialb.0791s0003	28.325	0.0017805	0.00966766	no match
Sialb.0721s0015	35.9516	0.00178296	0.00967926	no match
Sialb.0317s0014	340.052	0.00178368	0.00968147	AT4G20460
Sialb.0198s0183	936.824	0.00178403	0.0096817	AT5G58770
Sialb.0046s0043	507.074	0.0017859	0.0096901	AT1G20630
Sialb.0936s0003	174.745	0.00178795	0.00969952	no match
Sialb.0381s0015	85.5881	0.00178868	0.0097018	AT1G49890
Sialb.0182s0029	39.6208	0.00179186	0.00971732	AT3G20830
Sialb.0093s0017	91.4989	0.00179431	0.00972888	AT3G20910
Sialb.0046s0053	367.211	0.00179685	0.00974097	AT1G20310
Sialb.0255s0020	169.292	0.00179757	0.00974313	AT4G37010
Sialb.0073s0104	20.6114	0.00180229	0.0097653	AT1G03457
Sialb.0893s0009	986.174	0.00180217	0.0097653	AT5G54490
Sialb.0331s0018	31.6439	0.00180383	0.00977193	AT1G78580
Sialb.0008s0049	251.36	0.00180847	0.00979534	AT1G61790
Sialb.0178s0022	9.81767	0.0018089	0.00979594	AT1G34200
Sialb.0176s0066	135.394	0.0018109	0.00980501	no match
Sialb.1072s0034	963.242	0.00181254	0.00981045	no match
Sialb.2263s0006	47.516	0.00181237	0.00981045	no match
Sialb.1024s0006	1432.64	0.00181476	0.00982074	AT4G12650
Sialb.0168s0020	169.505	0.00182283	0.00986268	AT1G65610
Sialb.1242s0010	1115.54	0.00182352	0.00986467	AT4G22820
Sialb.0420s0008	6.55764	0.00182543	0.00987331	AT1G32320
Sialb.1202s0001	68.2941	0.00182865	0.00988898	AT4G03340
Sialb.1054s0021	23.2083	0.00183013	0.00989402	AT4G25760
Sialb.0581s0006	55.0621	0.00183023	0.00989402	AT5G39940
Sialb.0025s0400	523.481	0.00183207	0.00990226	AT5G12840
Sialb.0012s0238	479.355	0.00183266	0.00990286	AT5G45750
Sialb.2277s0007	451.405	0.00183283	0.00990286	no match
Sialb.1322s0014	2811.13	0.00183661	0.00991985	AT4G25050
Sialb.0382s0024	18.6101	0.00183634	0.00991985	AT1G72110
Sialb.0045s0032	139.43	0.0018379	0.00992503	AT2G46270
Sialb.1492s0017	77.0424	0.00183945	0.00993063	AT3G52420
Sialb.0667s0042	15.8887	0.00183958	0.00993063	no match
Sialb.2085s0003	33.2413	0.00184233	0.00994373	no match
Sialb.0030s0018	261.209	0.00184344	0.00994801	AT3G04220
Sialb.0600s0006	16.9816	0.00184611	0.00996067	AT2G43720
Sialb.0073s0053	439.554	0.00184678	0.00996254	no match
Sialb.0198s0231	115.699	0.00185187	0.00998822	AT5G58240
Sialb.1612s0003	194.231	0.00185581	0.0100077	no match
Sialb.0062s0027	916.942	0.001858	0.0100178	AT2G17420
Sialb.0490s0053	20.3965	0.00185846	0.0100185	no match
Sialb.0908s0029	1070.99	0.00186459	0.0100498	AT5G16110
Sialb.1068s0008	40.1109	0.00186963	0.0100734	no match
Sialb.0076s0379	219.496	0.00186954	0.0100734	AT1G74430
Sialb.1712s0005	389.681	0.00187104	0.0100775	AT5G11580
Sialb.0062s0037	659.116	0.00187088	0.0100775	AT2G17200
Sialb.0620s0005	115.655	0.00187175	0.0100795	AT3G15940
Sialb.0280s0007	357.722	0.0018737	0.0100883	AT2G41960
Sialb.1896s0002	2747.4	0.00187429	0.0100897	no match
Sialb.0268s0050	343.991	0.00188359	0.010138	no match
Sialb.1072s0015	937.958	0.00188869	0.0101637	AT3G12320
Sialb.0236s0007	328.321	0.00188933	0.0101653	AT5G55860
Sialb.1300s0006	674.165	0.00189171	0.0101748	AT2G26340
Sialb.0009s0010	558.237	0.00189175	0.0101748	AT2G01680
Sialb.0774s0014	1304.86	0.00189243	0.0101749	AT5G54190
Sialb.0974s0010	17.8163	0.00189231	0.0101749	AT1G34245
Sialb.0511s0015	279.624	0.00189382	0.0101806	no match
Sialb.0104s0166	2009.92	0.00189577	0.0101893	AT2G33770
Sialb.0024s0010	122.613	0.0018961	0.0101893	AT3G24480
Sialb.3153s0003	496.675	0.00189849	0.0102004	AT3G02870
Sialb.0182s0078	411.223	0.00189929	0.0102029	AT3G20250
Sialb.0190s0050	488.434	0.00190071	0.0102087	AT4G19985
Sialb.0001s0078	1470.35	0.00190425	0.0102259	AT2G04350
Sialb.0030s0133	61.375	0.00190663	0.010237	no match
Sialb.0058s0070	1843.97	0.00190809	0.010243	AT1G01080
Sialb.0372s0014	793.074	0.00190877	0.0102449	AT1G42990
Sialb.0268s0001	17.6848	0.00190944	0.0102467	AT4G32980
Sialb.0247s0044	646.186	0.00191063	0.0102513	no match
Sialb.2667s0004	11.1302	0.0019111	0.010252	no match
Sialb.2016s0005	38.4041	0.00191189	0.0102545	AT1G51090
Sialb.0949s0016	453.096	0.00191293	0.0102583	no match
Sialb.1561s0014	26.3607	0.0019147	0.0102659	AT5G05970
Sialb.3063s0001	58.9392	0.00191869	0.0102838	no match
Sialb.0922s0019	68.8274	0.00191869	0.0102838	no match
Sialb.0086s0073	99.9447	0.00191984	0.0102882	AT2G33860
Sialb.1492s0009	112.66	0.00192448	0.0103112	AT3G52260
Sialb.0145s0012	6.39177	0.00192845	0.0103307	AT5G15530
Sialb.1011s0003	83.8275	0.00192951	0.0103345	AT4G18390
Sialb.1720s0002	18.3311	0.00193045	0.0103364	no match
Sialb.0188s0482	2323	0.00193053	0.0103364	AT1G78020
Sialb.0389s0055	195.177	0.00193421	0.0103543	AT4G38910
Sialb.0164s0009	12.4296	0.00193493	0.0103563	AT5G52220
Sialb.2037s0003	30.179	0.00193524	0.0103563	no match
Sialb.0530s0021	88.5718	0.00193581	0.0103575	AT1G26550
Sialb.0145s0053	822.336	0.00193633	0.0103585	AT5G14800
Sialb.0720s0002	74.9493	0.00193724	0.0103615	AT1G49540
Sialb.0009s0060	14.1792	0.00193837	0.0103658	AT2G02515
Sialb.0208s0035	218.901	0.00194314	0.0103895	AT2G43800
Sialb.0078s0016	17.2573	0.00194687	0.0104076	AT4G31050
Sialb.0930s0002	1591.04	0.00195002	0.0104227	AT1G44446
Sialb.0111s0023	3045.37	0.00195386	0.0104413	AT2G39310
Sialb.0170s0032	351.095	0.00195418	0.0104413	AT2G41050
Sialb.0483s0026	268.406	0.00195602	0.0104493	no match
Sialb.0346s0014	68.9296	0.00195816	0.0104589	AT5G37790
Sialb.0393s0010	155.574	0.0019599	0.0104664	no match
Sialb.0596s0024	28.7191	0.00196333	0.0104829	AT4G00460
Sialb.0422s0016	42.2835	0.00196469	0.0104884	AT5G20635
Sialb.0063s0037	67.0733	0.00196594	0.0104932	no match
Sialb.2182s0006	758.727	0.00196675	0.0104957	AT1G69420
Sialb.0789s0007	4515.86	0.00197329	0.0105288	AT1G48300
Sialb.3283s0002	392.3	0.00197519	0.0105371	AT5G20730
Sialb.1654s0001	96.5783	0.00197679	0.0105438	no match
Sialb.1417s0011	63.9952	0.00198579	0.0105899	AT3G60550
Sialb.0850s0010	122.187	0.00198775	0.0105986	AT3G07650
Sialb.0864s0001	1817.07	0.00198826	0.0105995	AT2G17230
Sialb.0316s0037	38.4939	0.00199197	0.0106174	AT5G42490
Sialb.0926s0008	571.546	0.00199277	0.0106198	AT3G23050
Sialb.0188s0227	1690.29	0.00199454	0.0106274	AT1G74710
Sialb.1883s0005	107.988	0.00199564	0.0106282	no match
Sialb.0320s0073	135.441	0.00199512	0.0106282	AT4G22980
Sialb.0522s0001	35.6851	0.00199607	0.0106282	AT3G22930
Sialb.0008s0267	204.636	0.00199606	0.0106282	AT1G80010
Sialb.1963s0007	18.6101	0.0020017	0.0106564	AT1G64880
Sialb.2531s0004	173.88	0.00200515	0.0106729	AT3G09860
Sialb.0546s0020	20.415	0.00200635	0.0106774	no match
Sialb.0377s0055	27.915	0.00200921	0.0106908	AT5G58375
Sialb.0922s0012	218.187	0.00201259	0.0107069	AT1G67690
Sialb.0316s0015	21.653	0.00201585	0.0107224	AT5G14105
Sialb.0050s0098	252.704	0.00201666	0.0107249	no match
Sialb.0475s0013	45.1425	0.00201852	0.0107329	AT4G34250
Sialb.0122s0076	207.822	0.00201949	0.0107361	AT3G52310
Sialb.0800s0003	97.4303	0.00201982	0.0107361	AT2G24000
Sialb.1064s0012	44.0295	0.00202189	0.0107419	AT1G69260
Sialb.0025s0283	715.808	0.00202196	0.0107419	no match
Sialb.0261s0037	14.7027	0.00202191	0.0107419	AT1G70950
Sialb.0727s0015	841.387	0.00202291	0.0107451	AT5G20490
Sialb.0020s0126	6.11461	0.00202919	0.0107766	AT1G07090
Sialb.0304s0021	271.083	0.00203094	0.010784	AT1G49890
Sialb.0012s0129	18.4935	0.00203165	0.0107859	AT5G47530
Sialb.0040s0039	43.2027	0.00203392	0.0107962	AT1G61215
Sialb.0167s0012	254.54	0.00203475	0.0107987	no match
Sialb.1012s0006	2159.44	0.00203635	0.0108053	AT2G22500
Sialb.0417s0036	240.174	0.00203859	0.0108153	AT3G01460
Sialb.1611s0001	296.088	0.00204423	0.0108434	AT3G02230
Sialb.0147s0085	99.1658	0.00204741	0.0108584	AT1G15210
Sialb.0044s0034	154.537	0.00205127	0.010877	AT2G16630
Sialb.0922s0014	354.617	0.00205427	0.010891	no match
Sialb.0055s0001	646.218	0.00205587	0.0108977	AT5G51750
Sialb.0526s0001	174.368	0.00206068	0.0109212	AT4G13370
Sialb.0001s0090	1142.16	0.00206296	0.0109279	AT3G25220
Sialb.0108s0071	95.7126	0.002063	0.0109279	AT3G61380
Sialb.0050s0022	1742.01	0.00206257	0.0109279	no match
Sialb.0088s0104	238.379	0.00206355	0.0109289	AT1G09530
Sialb.0498s0009	1558.86	0.00206798	0.0109505	AT2G47940
Sialb.0251s0014	377.074	0.00207082	0.0109637	AT5G55860
Sialb.0826s0007	62.9527	0.00207218	0.010969	AT1G30845
Sialb.1049s0008	36.0746	0.00207369	0.0109732	no match
Sialb.0201s0306	2690.58	0.00207362	0.0109732	AT3G56040
Sialb.0290s0058	3332.92	0.00207677	0.0109876	AT3G18780
Sialb.1170s0008	797.068	0.00208082	0.0110072	AT3G19030
Sialb.0074s0110	1053.09	0.00208302	0.0110169	no match
Sialb.0002s0083	335.111	0.00208375	0.011017	no match
Sialb.0054s0001	53.1715	0.00208367	0.011017	AT3G25070
Sialb.0470s0011	483.831	0.00208469	0.0110201	AT3G25910
Sialb.0188s0329	211.23	0.00208688	0.0110297	no match
Sialb.0019s0046	82.9982	0.00209039	0.0110464	AT1G33400
Sialb.1256s0013	76.5134	0.00209248	0.0110555	AT4G17000
Sialb.0320s0089	20.8876	0.00209291	0.0110559	AT4G22560
Sialb.0102s0040	57.1925	0.00209411	0.0110578	AT1G75640
Sialb.0052s0021	401.056	0.00209452	0.0110578	AT2G21160
Sialb.0615s0036	949.889	0.00209401	0.0110578	no match
Sialb.0989s0018	802.765	0.00209471	0.0110578	AT2G22125
Sialb.0093s0055	49.9019	0.00209512	0.0110581	AT4G11360
Sialb.0210s0038	261.172	0.00209585	0.01106	AT4G35790
Sialb.0999s0004	2529.33	0.00209778	0.0110683	AT5G19190
Sialb.2743s0003	45.7371	0.0020987	0.0110713	AT4G01790
Sialb.2042s0008	13.2438	0.00210468	0.0110991	no match
Sialb.0051s0008	44.3214	0.00210459	0.0110991	AT5G43400
Sialb.1224s0009	1033.88	0.00210653	0.0111069	AT3G02570
Sialb.1155s0016	19.475	0.00211292	0.0111387	AT1G47580
Sialb.0301s0009	544.169	0.00211388	0.0111419	no match
Sialb.0536s0047	185.362	0.00211578	0.01115	AT5G02910
Sialb.1897s0007	143.88	0.00211887	0.0111643	no match
Sialb.0301s0060	12.467	0.00212179	0.0111778	AT4G11000
Sialb.0186s0006	58.0864	0.00212428	0.011189	AT3G18790
Sialb.0849s0007	16.8562	0.00213119	0.0112234	no match
Sialb.0842s0002	371.385	0.00213526	0.011243	no match
Sialb.0774s0015	327.759	0.00213673	0.0112488	AT5G54180
Sialb.0095s0065	160.347	0.00213738	0.0112503	AT3G12150
Sialb.0691s0003	23.1487	0.00213901	0.0112569	AT1G47840
Sialb.0275s0001	50.2494	0.00214127	0.0112669	AT3G50760
Sialb.0726s0005	2794	0.00214283	0.0112732	AT1G72610
Sialb.0383s0126	87.5154	0.0021468	0.0112921	AT2G18330
Sialb.0976s0007	425.42	0.00214791	0.011296	AT4G32770
Sialb.0924s0012	11.3753	0.00214839	0.0112966	no match
Sialb.0001s0166	220.143	0.00214913	0.0112986	no match
Sialb.0206s0063	850.76	0.00215254	0.0113146	AT4G21790
Sialb.0255s0042	704.978	0.00215771	0.0113394	AT4G36850
Sialb.0891s0023	83.3029	0.00215799	0.0113394	AT1G18330
Sialb.0587s0020	19.7796	0.00215841	0.0113396	AT4G15350
Sialb.0085s0005	22.1324	0.00216054	0.0113489	no match
Sialb.0145s0061	254.962	0.00216226	0.011356	AT5G14700
Sialb.0050s0123	92.786	0.00216262	0.011356	AT5G06710
Sialb.0065s0077	1628.92	0.00216358	0.0113571	AT4G34290
Sialb.0807s0019	170.99	0.0021634	0.0113571	AT1G23390
Sialb.0158s0070	85.7992	0.00216479	0.0113615	no match
Sialb.0056s0016	369.603	0.00216683	0.0113703	AT4G11640
Sialb.1658s0011	30.1999	0.00217063	0.0113883	AT5G61830
Sialb.1066s0002	18.3006	0.00217915	0.0114311	no match
Sialb.2785s0004	658.077	0.00218006	0.0114339	AT5G21920
Sialb.0079s0032	1196.04	0.00218201	0.0114422	AT3G59140
Sialb.0050s0062	1517.65	0.00218324	0.0114467	AT5G20700
Sialb.1435s0009	26.4879	0.00218384	0.0114479	AT2G07760
Sialb.0001s0049	5721.21	0.00218598	0.0114572	no match
Sialb.0929s0029	1024.57	0.00218651	0.011458	no match
Sialb.0119s0007	415.552	0.00218934	0.0114708	AT4G18060
Sialb.0708s0022	358.828	0.00219212	0.0114835	AT5G57580
Sialb.0025s0301	312.436	0.00219402	0.0114895	no match
Sialb.0944s0025	234.169	0.00219396	0.0114895	AT1G19540
Sialb.0077s0041	205.779	0.0021946	0.0114906	no match
Sialb.0557s0014	117.042	0.00219742	0.0115034	AT5G63060
Sialb.1116s0017	1633.78	0.00220281	0.0115296	AT3G13470
Sialb.0227s0019	2079.93	0.00220466	0.0115374	no match
Sialb.0188s0321	106.251	0.00220915	0.0115589	no match
Sialb.1223s0012	527.924	0.00221055	0.0115642	AT3G08690
Sialb.0012s0076	18.5321	0.00221176	0.0115667	no match
Sialb.1211s0013	21.5155	0.00221173	0.0115667	AT1G52750
Sialb.0363s0006	469.56	0.00221311	0.0115717	AT2G47800
Sialb.0411s0029	1323.18	0.00221361	0.0115724	AT2G33150
Sialb.0628s0038	28.8294	0.00221464	0.0115758	AT1G12710
Sialb.0175s0029	107.788	0.00221973	0.0116	no match
Sialb.0741s0007	11.8086	0.00222001	0.0116	AT4G10640
Sialb.0124s0100	47.7206	0.0022209	0.0116026	AT3G29575
Sialb.1049s0026	1072.46	0.00222498	0.0116213	no match
Sialb.0201s0357	18.244	0.00222524	0.0116213	AT3G56700
Sialb.0188s0263	43.2297	0.00223009	0.0116447	AT5G41780
Sialb.0305s0018	91.9312	0.00223108	0.0116479	AT3G13600
Sialb.0201s0478	177.403	0.00223285	0.0116552	AT3G58530
Sialb.1515s0008	74.4428	0.00223509	0.0116629	AT2G38860
Sialb.2357s0002	8.053	0.002235	0.0116629	AT4G33000
Sialb.0373s0001	506.661	0.00223753	0.0116736	AT2G43500
Sialb.0479s0024	326.021	0.00224153	0.0116926	AT2G20320
Sialb.0254s0044	25.6304	0.00224298	0.0116981	no match
Sialb.1057s0001	1045.97	0.00224461	0.0117027	no match
Sialb.0332s0037	10.5534	0.00224435	0.0117027	no match
Sialb.0009s0143	118.35	0.00224615	0.0117087	AT3G25585
Sialb.1929s0005	328.925	0.00224712	0.0117118	AT4G22140
Sialb.4900s0002	12.8098	0.0022506	0.0117279	AT4G38650
Sialb.0656s0008	19.6469	0.00225163	0.0117313	AT2G28420
Sialb.0208s0061	63.9972	0.00225311	0.0117371	AT2G44190
Sialb.0025s0343	2382.23	0.00225414	0.0117404	AT5G11740
Sialb.3392s0001	24.7871	0.00225583	0.0117473	AT2G39690
Sialb.0157s0306	82.0649	0.00225836	0.0117485	AT3G29130
Sialb.0261s0006	129.913	0.0022578	0.0117485	no match
Sialb.0280s0034	35.1707	0.00225787	0.0117485	AT5G20150
Sialb.0505s0025	171.235	0.00225684	0.0117485	AT3G17670
Sialb.0076s0090	3139.15	0.00225728	0.0117485	AT1G11850
Sialb.0800s0008	154.405	0.0022581	0.0117485	AT2G24100
Sialb.0043s0090	49.272	0.00225966	0.0117533	no match
Sialb.0844s0017	62.2222	0.00226316	0.0117695	AT1G16510
Sialb.0976s0008	750.483	0.00226385	0.0117711	AT4G32760
Sialb.0210s0005	395.11	0.00226833	0.0117895	AT4G35320
Sialb.0609s0007	79.9169	0.00226812	0.0117895	AT1G15480
Sialb.0066s0043	195.766	0.00226854	0.0117895	AT4G05190
Sialb.1358s0014	259.699	0.00227283	0.0118078	no match
Sialb.0778s0006	995.968	0.00227266	0.0118078	AT2G23090
Sialb.0104s0018	271.937	0.00227382	0.011811	AT2G31490
Sialb.0051s0010	35.2226	0.0022792	0.0118369	no match
Sialb.0448s0006	880.945	0.00227963	0.0118371	AT5G43700
Sialb.0104s0081	583.66	0.00228359	0.0118557	AT2G32520
Sialb.0095s0028	166.314	0.00228434	0.0118576	AT3G12750
Sialb.0338s0013	444.679	0.00228715	0.0118702	AT5G55280
Sialb.0890s0011	65.3404	0.00228799	0.0118725	AT3G60415
Sialb.1300s0009	721.615	0.00228975	0.0118797	AT2G26300
Sialb.0452s0055	156.438	0.00229136	0.0118861	no match
Sialb.0281s0051	9940.24	0.00229426	0.0118991	AT4G28750
Sialb.0214s0052	879.333	0.00229819	0.0119174	AT3G25860
Sialb.2703s0002	114.338	0.00229856	0.0119174	AT1G51745
Sialb.1599s0003	16.6619	0.00230011	0.0119234	no match
Sialb.0201s0276	772.812	0.00230142	0.011928	AT3G55630
Sialb.0034s0073	1323.39	0.00230177	0.011928	AT3G56910
Sialb.0460s0021	69.4422	0.0023049	0.0119422	AT1G55190
Sialb.2808s0008	56.8784	0.00230856	0.0119592	AT2G41000
Sialb.0469s0023	152.562	0.00231265	0.0119783	AT1G11410
Sialb.0278s0006	28.7046	0.00231404	0.0119835	no match
Sialb.0688s0013	410.906	0.00231876	0.0120059	no match
Sialb.0205s0006	1505.21	0.0023244	0.0120331	AT5G66030
Sialb.1049s0021	332.408	0.00232658	0.0120424	AT1G52320
Sialb.0147s0033	207.236	0.00233678	0.0120931	AT1G17110
Sialb.0237s0014	376.004	0.00234361	0.0121262	AT3G52180
Sialb.0581s0019	913.88	0.00234397	0.0121262	AT5G39830
Sialb.0849s0002	145.967	0.00234964	0.0121535	no match
Sialb.1387s0018	1847.03	0.00235133	0.0121599	no match
Sialb.0279s0031	37.0474	0.00235205	0.0121599	no match
Sialb.0319s0047	37.5187	0.0023518	0.0121599	AT5G02560
Sialb.4609s0001	31.6923	0.0023546	0.012169	AT4G00231
Sialb.0620s0034	41.1678	0.0023543	0.012169	no match
Sialb.0014s0142	335.828	0.00235674	0.012176	AT5G54770
Sialb.0279s0019	109.806	0.00235672	0.012176	AT5G17220
Sialb.0198s0261	34.2309	0.00235736	0.0121771	AT5G57785
Sialb.0019s0008	181.491	0.00235844	0.0121806	AT1G34110
Sialb.0390s0037	240.384	0.00235932	0.0121832	no match
Sialb.0109s0050	70.2406	0.00235988	0.012184	AT2G01560
Sialb.0820s0009	2181.79	0.00236096	0.0121875	AT1G01100
Sialb.0008s0055	12.8884	0.00236983	0.0122313	AT1G61760
Sialb.2250s0004	22.8941	0.00237087	0.0122325	AT1G53070
Sialb.0633s0010	29.322	0.00237057	0.0122325	AT3G14950
Sialb.0320s0032	28.2383	0.00237263	0.0122396	no match
Sialb.0025s0164	286.953	0.00237527	0.0122511	no match
Sialb.1270s0007	10893.8	0.0023776	0.0122611	AT2G24270
Sialb.0012s0252	785.9	0.00237864	0.0122644	no match
Sialb.0039s0073	102.254	0.00237906	0.0122645	AT1G18320
Sialb.1018s0001	274.306	0.00238073	0.0122706	AT4G28300
Sialb.0114s0046	269.675	0.00238104	0.0122706	no match
Sialb.3905s0002	16.5816	0.00238383	0.012283	AT4G01990
Sialb.0667s0022	2256.2	0.00238488	0.0122863	no match
Sialb.0036s0090	32.3945	0.00238552	0.0122875	AT4G27590
Sialb.0461s0019	338.596	0.00238649	0.0122905	AT1G20380
Sialb.0009s0106	815.089	0.00238724	0.0122923	AT2G03390
Sialb.2134s0003	557.271	0.00239034	0.0123062	AT1G43710
Sialb.0339s0032	42.143	0.00239727	0.0123398	AT1G47130
Sialb.1165s0006	493.083	0.00239959	0.0123497	AT2G06925
Sialb.0396s0005	112.39	0.00240136	0.0123567	AT1G62440
Sialb.0176s0072	121.241	0.00240371	0.0123596	AT1G18610
Sialb.0276s0018	290.709	0.00240393	0.0123596	no match
Sialb.0339s0003	332.575	0.00240326	0.0123596	AT1G44100
Sialb.0367s0041	1116.23	0.00240365	0.0123596	no match
Sialb.0901s0003	954.852	0.0024025	0.0123596	AT5G36210
Sialb.0029s0117	28.2924	0.00240863	0.0123817	AT5G04350
Sialb.0045s0072	934.907	0.00240977	0.0123855	AT2G45300
Sialb.2354s0007	78.8747	0.00241083	0.0123889	AT5G61780
Sialb.0216s0009	224.778	0.00241175	0.0123907	no match
Sialb.0005s0103	109.576	0.00241199	0.0123907	AT2G20880
Sialb.0201s0292	252.319	0.00241343	0.0123951	AT3G55840
Sialb.0058s0081	218.964	0.00241365	0.0123951	AT1G01230
Sialb.0827s0005	88.1578	0.0024148	0.012399	AT1G55740
Sialb.0030s0134	548.042	0.00242052	0.0124263	AT4G19110
Sialb.0331s0029	2126.21	0.00242097	0.0124265	no match
Sialb.2229s0002	101.663	0.00242229	0.0124312	no match
Sialb.0028s0030	3812.1	0.0024227	0.0124312	no match
Sialb.0172s0036	129.546	0.0024235	0.0124332	AT5G44370
Sialb.2636s0007	467.65	0.00242449	0.0124362	AT5G09760
Sialb.1324s0011	129.352	0.00242767	0.0124505	no match
Sialb.2173s0008	114.155	0.00242866	0.0124535	no match
Sialb.3880s0004	31.9239	0.00243078	0.0124623	AT5G22310
Sialb.4462s0004	21.7209	0.00243235	0.0124683	no match
Sialb.1003s0008	10.8767	0.00243342	0.0124706	AT1G68980
Sialb.0733s0002	98.7774	0.00243397	0.0124706	AT4G25390
Sialb.0884s0009	161.053	0.00243402	0.0124706	AT1G59950
Sialb.0582s0003	33.1717	0.00243464	0.0124717	no match
Sialb.0520s0021	1132.32	0.00243728	0.0124831	AT2G37630
Sialb.0082s0020	385.081	0.00244334	0.0125121	AT5G53120
Sialb.0528s0033	260.333	0.00244505	0.0125188	AT3G11800
Sialb.0317s0047	75.5036	0.00244575	0.0125203	AT4G21060
Sialb.0744s0009	498.531	0.0024492	0.0125359	AT4G00100
Sialb.2679s0002	25.2559	0.00245038	0.0125398	AT3G16510
Sialb.0045s0026	332.568	0.00245078	0.0125398	no match
Sialb.0360s0049	23.4055	0.00245427	0.0125555	AT1G16500
Sialb.0139s0050	7221.89	0.00245469	0.0125556	AT1G05190
Sialb.0635s0040	38.6827	0.00245692	0.0125649	AT2G25460
Sialb.0122s0080	819.37	0.00245839	0.0125704	no match
Sialb.0114s0090	238.916	0.00246409	0.0125974	AT3G27460
Sialb.0615s0049	1086.85	0.0024647	0.0125985	AT1G04080
Sialb.0284s0055	253.048	0.00246526	0.0125992	AT1G29950
Sialb.0118s0047	14.8579	0.00246601	0.012601	no match
Sialb.2250s0007	107.142	0.00247114	0.0126251	no match
Sialb.1188s0007	150.716	0.00247425	0.0126368	AT5G53590
Sialb.0012s0190	5.94452	0.00247401	0.0126368	AT5G46680
Sialb.0292s0011	343.25	0.00247837	0.0126536	no match
Sialb.0965s0002	557.424	0.00247812	0.0126536	AT2G25110
Sialb.2777s0002	605.577	0.0024793	0.0126563	AT1G61730
Sialb.0511s0001	252.336	0.00248048	0.0126602	AT3G55610
Sialb.2473s0005	12.8742	0.00248317	0.0126718	no match
Sialb.0932s0014	162.726	0.00248586	0.0126834	AT4G01020
Sialb.0415s0006	485.92	0.00248648	0.0126845	AT3G60340
Sialb.0232s0006	66.5559	0.00248701	0.0126851	AT1G67320
Sialb.0017s0061	1254.42	0.00248835	0.0126898	AT4G02570
Sialb.1545s0007	21.3146	0.00249406	0.0127166	no match
Sialb.0241s0017	357.448	0.00249442	0.0127166	AT4G16380
Sialb.0186s0003	470.818	0.00249678	0.0127265	AT3G18820
Sialb.0819s0004	100.068	0.00249735	0.0127273	AT3G11420
Sialb.0206s0023	19.4994	0.00249789	0.012728	AT4G20830
Sialb.0115s0068	518.589	0.00249864	0.0127297	AT1G10320
Sialb.1877s0002	1459.84	0.0025007	0.0127375	no match
Sialb.0510s0004	64.0929	0.002501	0.0127375	AT1G69770
Sialb.0330s0036	866.757	0.00250228	0.0127419	no match
Sialb.0198s0157	962.825	0.00250328	0.0127427	AT5G59220
Sialb.0009s0152	239.009	0.00250292	0.0127427	no match
Sialb.0050s0015	1001.52	0.00250433	0.012746	no match
Sialb.3055s0005	28.8044	0.00251093	0.0127775	AT5G17160
Sialb.7158s0001	411.78	0.00251245	0.0127831	AT3G14200
Sialb.0529s0026	367.852	0.00251322	0.0127849	AT2G23290
Sialb.0536s0028	1421.48	0.00251679	0.012801	no match
Sialb.0243s0042	76.5698	0.00251723	0.0128011	no match
Sialb.3434s0002	571.503	0.00251806	0.0128032	AT4G15180
Sialb.0255s0007	650.437	0.00252197	0.012821	AT4G37260
Sialb.0198s0271	1117.6	0.00252351	0.0128242	AT5G57660
Sialb.0073s0081	14.0236	0.0025233	0.0128242	AT1G03840
Sialb.0094s0063	1592.61	0.00252385	0.0128242	AT4G39800
Sialb.1137s0013	653.118	0.00252652	0.0128355	AT5G02960
Sialb.0157s0246	297.347	0.00252691	0.0128355	AT5G48020
Sialb.2972s0004	46.7858	0.00252941	0.0128423	AT2G38180
Sialb.3081s0005	49.3327	0.00252938	0.0128423	no match
Sialb.0081s0037	15.0361	0.00252992	0.0128423	AT2G37370
Sialb.0847s0002	57.103	0.00252983	0.0128423	AT5G40820
Sialb.0165s0048	187.388	0.00253158	0.0128486	no match
Sialb.0402s0038	13.5827	0.00253617	0.0128698	AT1G51360
Sialb.0166s0073	900.937	0.00253693	0.0128715	AT3G49560
Sialb.0166s0005	610.66	0.00253819	0.0128715	AT1G12920
Sialb.1897s0001	19.4466	0.00253805	0.0128715	AT5G65640
Sialb.0266s0030	41.0896	0.00253762	0.0128715	AT3G50310
Sialb.0088s0043	400.942	0.0025404	0.0128806	no match
Sialb.0034s0060	963.709	0.00254232	0.0128882	AT3G56400
Sialb.0371s0003	13.047	0.00254484	0.0128967	AT1G68725
Sialb.0399s0024	187.08	0.00254451	0.0128967	AT5G54530
Sialb.1739s0010	235.832	0.00254792	0.0129103	AT4G19180
Sialb.2964s0002	29.3845	0.00254972	0.0129151	AT4G23800
Sialb.0996s0001	18.9502	0.00254957	0.0129151	AT1G71140
Sialb.0446s0020	45.3182	0.00255112	0.0129201	AT1G71750
Sialb.0198s0207	328.867	0.00255329	0.0129289	no match
Sialb.1208s0007	24.2221	0.00255941	0.0129557	AT5G55090
Sialb.1373s0004	92.3022	0.00255927	0.0129557	AT1G47970
Sialb.0642s0021	5433.31	0.00256357	0.0129746	AT3G10020
Sialb.0316s0007	26.4774	0.00256842	0.012997	AT5G14230
Sialb.1801s0002	11.3389	0.00257126	0.0130063	AT5G67410
Sialb.0301s0043	23.8015	0.00257153	0.0130063	no match
Sialb.0889s0020	277.79	0.0025711	0.0130063	AT1G12240
Sialb.0151s0022	69.6205	0.00257527	0.0130231	no match
Sialb.0042s0013	51.3831	0.00257778	0.0130337	AT1G44790
Sialb.0261s0026	398.736	0.00258064	0.013046	no match
Sialb.1068s0002	428.066	0.00258204	0.0130509	no match
Sialb.0034s0109	197.47	0.00258342	0.0130557	no match
Sialb.0083s0018	2894.7	0.00258554	0.0130643	AT3G14990
Sialb.0718s0022	85.5087	0.00258751	0.0130721	no match
Sialb.0256s0037	886.269	0.00258922	0.0130786	no match
Sialb.0627s0010	1175.68	0.00259065	0.0130837	AT5G57350
Sialb.0006s0212	31.2876	0.00259199	0.0130883	no match
Sialb.0375s0015	1202.75	0.0025949	0.0131009	AT4G16500
Sialb.0507s0011	149.645	0.00260373	0.0131433	AT1G33240
Sialb.1448s0006	1108.33	0.00260448	0.0131449	AT4G18370
Sialb.0272s0042	27.3309	0.00260575	0.0131492	no match
Sialb.0650s0023	556.982	0.00260626	0.0131496	AT2G40420
Sialb.0392s0041	1046.5	0.00260935	0.013163	no match
Sialb.0544s0034	6708.6	0.0026146	0.0131874	no match
Sialb.5758s0003	2739.47	0.00262363	0.0132307	no match
Sialb.0039s0032	213.389	0.00262722	0.0132467	AT1G17280
Sialb.0718s0024	922.042	0.00263406	0.013279	AT1G20810
Sialb.0163s0050	961.103	0.00263536	0.0132833	no match
Sialb.0008s0146	721.523	0.00263614	0.0132851	AT4G24340
Sialb.0172s0101	13.1088	0.00263733	0.0132889	AT5G43910
Sialb.0318s0030	182.703	0.00263897	0.013295	AT2G32500
Sialb.0094s0036	11.7877	0.00264294	0.0133128	AT4G39320
Sialb.1756s0007	1747.75	0.00264412	0.0133166	no match
Sialb.0853s0008	78.3311	0.00264534	0.0133206	AT5G67600
Sialb.0033s0033	77.634	0.0026465	0.0133242	no match
Sialb.0063s0086	154.03	0.00264788	0.013329	AT5G62550
Sialb.0002s0144	852.468	0.00265201	0.0133476	no match
Sialb.1294s0003	7.63643	0.00265721	0.0133716	AT1G51630
Sialb.0079s0002	318.831	0.00265845	0.0133756	AT4G37610
Sialb.4123s0001	9.07561	0.00265966	0.0133795	no match
Sialb.1223s0025	513.493	0.00266101	0.0133841	AT3G08920
Sialb.0772s0024	475.349	0.00266396	0.0133968	AT1G23090
Sialb.1622s0001	1833.87	0.0026691	0.0134204	AT1G70370
Sialb.1655s0004	472.195	0.00267422	0.013444	AT1G61890
Sialb.0439s0019	129.236	0.00267516	0.0134465	no match
Sialb.0348s0026	2285.18	0.00267574	0.0134473	AT3G47860
Sialb.1322s0007	160.182	0.00268233	0.0134782	AT4G24960
Sialb.0201s0207	7.40785	0.00268386	0.0134837	AT3G54770
Sialb.0329s0009	379.239	0.00268509	0.0134877	AT3G30775
Sialb.0924s0006	2801.56	0.00268991	0.0135097	AT3G16000
Sialb.0385s0018	36.804	0.00269541	0.0135351	AT3G66652
Sialb.4953s0002	105.081	0.00269775	0.0135446	AT5G60850
Sialb.0076s0120	14.1942	0.00269875	0.0135474	AT1G12290
Sialb.0088s0071	52.8778	0.00270213	0.0135622	AT1G09820
Sialb.0023s0023	209.84	0.0027059	0.0135745	no match
Sialb.2446s0003	93.6701	0.0027055	0.0135745	AT2G39920
Sialb.0050s0084	273.55	0.00270553	0.0135745	AT5G20310
Sialb.1101s0009	34.7266	0.00270798	0.0135782	AT3G62680
Sialb.0269s0010	3521.1	0.00270775	0.0135782	AT1G56340
Sialb.0944s0016	2888.04	0.00270755	0.0135782	AT1G19670
Sialb.0118s0054	34.2067	0.002709	0.0135789	AT3G04890
Sialb.0772s0022	122.868	0.0027086	0.0135789	AT1G23140
Sialb.0049s0016	4924.58	0.00271616	0.0136126	no match
Sialb.0221s0072	830.193	0.00271929	0.0136261	AT5G43020
Sialb.0297s0007	960.704	0.00272018	0.0136283	AT4G11600
Sialb.1218s0001	1319.44	0.00272497	0.0136501	AT1G60590
Sialb.0078s0108	696.256	0.00273022	0.0136742	AT4G32390
Sialb.0188s0248	1114.06	0.00273313	0.0136865	AT5G41210
Sialb.0188s0293	203.343	0.00274246	0.0137297	AT1G79900
Sialb.0073s0069	580.825	0.00274264	0.0137297	AT1G03970
Sialb.0005s0186	86.7411	0.00274559	0.0137422	AT5G64640
Sialb.0320s0034	753.661	0.00274917	0.0137569	AT4G34920
Sialb.0072s0051	276.524	0.00274941	0.0137569	no match
Sialb.1998s0004	131.564	0.00275688	0.013792	AT3G51860
Sialb.0304s0030	120.519	0.0027581	0.0137959	AT1G49630
Sialb.1497s0009	32.3719	0.00275968	0.0138016	no match
Sialb.5333s0001	63.3051	0.00276085	0.0138051	AT2G40480
Sialb.2694s0002	392.457	0.00276608	0.013829	no match
Sialb.0051s0007	86.1721	0.00277402	0.0138665	AT5G43380
Sialb.5514s0001	278.7	0.00277896	0.0138889	AT2G46340
Sialb.0241s0018	39.0978	0.00278625	0.0139231	no match
Sialb.5305s0002	22.9269	0.00278706	0.0139249	no match
Sialb.0188s0296	1687.73	0.00278861	0.0139288	AT1G80030
Sialb.0354s0017	2009.77	0.00278875	0.0139288	AT2G42690
Sialb.1005s0021	112.301	0.00279231	0.0139376	AT3G09200
Sialb.0303s0026	45.4503	0.00279202	0.0139376	AT3G28007
Sialb.0338s0040	27.814	0.00279152	0.0139376	no match
Sialb.0039s0020	26.9032	0.00279195	0.0139376	AT1G17090
Sialb.0570s0025	77.5057	0.00279459	0.0139467	AT2G40390
Sialb.0356s0034	329.96	0.00279591	0.0139488	ATMG01360
Sialb.0076s0256	763.149	0.00279585	0.0139488	AT1G72650
Sialb.0332s0009	105.607	0.00279704	0.0139499	AT3G16730
Sialb.0036s0037	212.799	0.00279697	0.0139499	AT4G28270
Sialb.0030s0169	31.9905	0.00280138	0.0139693	no match
Sialb.0221s0011	22.44	0.0028039	0.0139773	ATCG00690
Sialb.0420s0012	60.1803	0.00280384	0.0139773	no match
Sialb.0091s0003	257.946	0.00280454	0.0139782	AT2G27600
Sialb.0356s0024	249.73	0.00281162	0.0140112	AT2G07727
Sialb.0256s0020	23.4413	0.00281209	0.0140113	AT5G22820
Sialb.1312s0015	44.2843	0.00281295	0.0140133	AT1G49750
Sialb.0378s0014	42.5795	0.00281577	0.0140251	no match
Sialb.0368s0039	145.734	0.00281852	0.0140365	no match
Sialb.0911s0023	275.51	0.00282985	0.0140907	AT5G25900
Sialb.0232s0021	351.938	0.00283431	0.0141106	AT1G67550
Sialb.0188s0066	624.566	0.0028388	0.0141307	AT1G79270
Sialb.1153s0005	368.006	0.00284342	0.0141514	AT3G22170
Sialb.0980s0001	1830.44	0.00284608	0.0141623	no match
Sialb.3272s0001	26.214	0.00285062	0.0141781	AT1G53320
Sialb.0050s0028	1329.02	0.00285034	0.0141781	AT5G21222
Sialb.0721s0001	531.793	0.00285063	0.0141781	AT1G42430
Sialb.3163s0002	9901.88	0.00285134	0.0141793	AT4G05320
Sialb.0033s0004	25.6976	0.00285189	0.0141798	AT5G52900
Sialb.0101s0025	463.503	0.00285548	0.0141953	AT4G13530
Sialb.3411s0003	22.4904	0.00285743	0.0142027	AT5G63290
Sialb.0188s0310	17.7613	0.00285794	0.014203	AT1G80370
Sialb.0499s0002	4573.88	0.00286269	0.0142243	AT5G67370
Sialb.0792s0017	963.748	0.0028639	0.014228	no match
Sialb.0694s0007	1059.42	0.0028689	0.0142505	AT2G39080
Sialb.0050s0105	39.005	0.00287309	0.0142691	AT5G19920
Sialb.0389s0043	1923.52	0.00287689	0.0142856	AT4G39040
Sialb.2344s0004	104.105	0.00287782	0.014288	AT2G19350
Sialb.0042s0029	5.35772	0.002885	0.0143213	AT1G47655
Sialb.2070s0007	843.521	0.00289114	0.0143495	AT2G32860
Sialb.0298s0019	211.008	0.0028936	0.0143547	AT4G21700
Sialb.0364s0011	501.095	0.00289277	0.0143547	AT2G41420
Sialb.0076s0252	28.2364	0.00289355	0.0143547	no match
Sialb.2382s0007	509.094	0.00289481	0.0143584	AT5G19140
Sialb.1034s0016	231.592	0.00289565	0.0143603	no match
Sialb.0147s0014	405.597	0.00290122	0.0143856	AT1G17550
Sialb.3606s0006	19.3852	0.00290195	0.0143865	AT1G06660
Sialb.0999s0002	2182.2	0.00290234	0.0143865	AT5G19220
Sialb.0242s0045	408.039	0.00290803	0.0144124	AT1G71920
Sialb.0001s0133	14.8696	0.00291472	0.0144432	AT4G14380
Sialb.0183s0006	84.1135	0.00291544	0.0144445	no match
Sialb.0046s0081	167.147	0.00291728	0.0144512	AT1G19850
Sialb.0214s0040	1091.05	0.00291858	0.0144553	AT3G25660
Sialb.0076s0392	331.857	0.00292029	0.0144615	no match
Sialb.0576s0006	70.0573	0.00292366	0.0144759	AT1G58180
Sialb.0078s0049	317.329	0.00292713	0.0144907	AT4G31560
Sialb.1002s0016	60.0236	0.00292878	0.0144959	AT4G26965
Sialb.0115s0103	676.663	0.00292943	0.0144959	AT1G10960
Sialb.0607s0008	2171.02	0.00292959	0.0144959	AT2G30600
Sialb.0710s0027	77.2595	0.00293184	0.0145047	no match
Sialb.0145s0085	3695.85	0.00293415	0.0145138	no match
Sialb.1030s0009	414.756	0.00293835	0.0145322	AT3G10610
Sialb.2554s0002	824.893	0.00294406	0.0145558	AT4G27960
Sialb.0383s0218	18.6989	0.00294393	0.0145558	AT2G20340
Sialb.0015s0044	141.368	0.00294904	0.0145781	AT1G49350
Sialb.0205s0090	93.6046	0.00295168	0.0145888	no match
Sialb.2057s0006	694.73	0.0029527	0.0145891	AT3G19810
Sialb.0495s0026	86.579	0.00295242	0.0145891	AT3G03590
Sialb.0073s0021	1394.24	0.00295846	0.0146152	AT1G04580
Sialb.1029s0006	606.951	0.00295979	0.0146171	AT1G54460
Sialb.0088s0059	41.5705	0.00295969	0.0146171	AT1G09950
Sialb.0139s0055	890.225	0.0029612	0.0146218	AT1G05150
Sialb.1167s0013	410.505	0.00296311	0.0146289	AT5G22010
Sialb.0046s0067	86.4772	0.00296988	0.0146599	AT1G20070
Sialb.1379s0010	52.5323	0.00297245	0.0146703	AT2G19670
Sialb.0423s0044	108.613	0.00297441	0.0146776	AT1G61580
Sialb.0003s0053	74.737	0.00297573	0.0146817	AT1G65295
Sialb.0544s0008	367.963	0.00297846	0.0146905	AT2G41380
Sialb.0071s0044	542.668	0.00297828	0.0146905	AT2G14750
Sialb.0226s0017	242.521	0.00297997	0.0146956	AT2G22250
Sialb.0472s0027	12.0608	0.00298378	0.014712	AT5G36870
Sialb.0893s0013	34.3201	0.00298794	0.0147302	no match
Sialb.0076s0269	362.305	0.00299332	0.0147544	no match
Sialb.2081s0014	187.741	0.00299624	0.0147643	AT3G29575
Sialb.0469s0025	433.855	0.0029963	0.0147643	AT1G11440
Sialb.0198s0116	1048.46	0.00299907	0.0147716	AT5G59730
Sialb.0214s0090	5359.86	0.00299922	0.0147716	AT3G27160
Sialb.0031s0001	16.6749	0.00299899	0.0147716	AT1G65620
Sialb.1188s0001	744.201	0.00300042	0.0147751	AT5G53550
Sialb.5063s0002	17.2213	0.00300296	0.0147853	AT5G06700
Sialb.0188s0019	431.551	0.00300388	0.0147874	AT1G80490
Sialb.1573s0015	35.9331	0.00300489	0.01479	AT4G05320
Sialb.0748s0009	367	0.00300728	0.0147994	AT4G17060
Sialb.0083s0031	477.273	0.00301932	0.0148563	AT1G44740
Sialb.0166s0084	53.2513	0.00302294	0.0148718	AT3G49710
Sialb.0453s0012	58.5049	0.00302632	0.014886	no match
Sialb.0163s0059	183.178	0.00302687	0.0148863	AT5G02130
Sialb.1917s0005	14852.8	0.00303579	0.0149254	AT1G55670
Sialb.0326s0037	49.0086	0.00303565	0.0149254	no match
Sialb.0747s0002	126.32	0.00304009	0.0149442	AT2G26810
Sialb.0076s0199	273.58	0.0030423	0.0149527	AT3G43920
Sialb.0114s0034	21.4826	0.00304506	0.0149615	AT3G26750
Sialb.0382s0025	99.2107	0.00304472	0.0149615	AT4G14480
Sialb.0536s0053	73.5652	0.00305253	0.0149958	AT5G02820
Sialb.0366s0005	367.521	0.00306103	0.0150351	AT1G63770
Sialb.0171s0097	21.3544	0.00306886	0.0150695	no match
Sialb.2513s0007	636.166	0.00306901	0.0150695	AT5G16010
Sialb.2835s0004	12.6697	0.00307035	0.0150712	AT2G22000
Sialb.0703s0002	14.0464	0.00307083	0.0150712	AT2G19280
Sialb.0085s0082	774.382	0.00307004	0.0150712	AT1G09070
Sialb.0050s0032	37.7087	0.00307149	0.0150721	AT5G21140
Sialb.0201s0331	723.508	0.00307393	0.0150817	AT3G56290
Sialb.1507s0003	17.934	0.00308266	0.0151163	AT1G50890
Sialb.1514s0014	89.4907	0.00308202	0.0151163	AT4G27040
Sialb.0188s0092	16.3675	0.00308295	0.0151163	AT1G78430
Sialb.0313s0011	3324.83	0.0030827	0.0151163	AT5G47190
Sialb.2222s0007	37.6085	0.00308741	0.0151357	AT5G42710
Sialb.0339s0076	2163.93	0.00309044	0.0151482	AT1G48450
Sialb.0085s0058	203.626	0.00310773	0.0152305	AT1G08560
Sialb.2444s0008	29.2376	0.00310836	0.0152311	no match
Sialb.5611s0002	35.3111	0.00311094	0.0152395	AT1G19610
Sialb.0666s0017	29.0916	0.00311105	0.0152395	no match
Sialb.0056s0037	398.344	0.00311177	0.0152406	no match
Sialb.1072s0019	57.4901	0.00311402	0.0152459	AT3G12520
Sialb.0231s0023	117.322	0.00311433	0.0152459	AT3G48360
Sialb.0036s0031	63.693	0.00311376	0.0152459	AT4G28330
Sialb.1229s0005	54.8905	0.00312051	0.0152712	AT5G65870
Sialb.0623s0005	355.019	0.00312009	0.0152712	AT4G10610
Sialb.0034s0127	384.156	0.00312381	0.015285	AT3G58140
Sialb.0249s0004	357.598	0.00312723	0.0152993	AT1G54390
Sialb.0039s0130	19.9855	0.00312887	0.0153049	no match
Sialb.0196s0025	12.4335	0.00313623	0.0153384	AT2G29130
Sialb.0205s0073	1127.02	0.00314124	0.0153605	AT5G67320
Sialb.0301s0046	1037.4	0.00314249	0.0153642	AT4G16720
Sialb.0183s0015	21.476	0.0031456	0.0153756	AT1G26760
Sialb.0294s0030	7.70915	0.00314582	0.0153756	no match
Sialb.5600s0001	897.984	0.00314642	0.015376	AT1G06460
Sialb.0191s0014	315.274	0.00314878	0.0153827	AT5G53970
Sialb.0206s0064	3009.75	0.00314833	0.0153827	AT4G21860
Sialb.0058s0105	233.906	0.00315709	0.0154209	AT1G01600
Sialb.0636s0037	2264.22	0.00315937	0.0154295	AT2G43590
Sialb.0356s0040	250.958	0.00316213	0.0154406	ATMG01370
Sialb.0008s0232	395.198	0.00316396	0.0154471	no match
Sialb.0318s0036	571.091	0.0031668	0.0154585	AT2G32640
Sialb.0114s0053	118.036	0.00316876	0.0154656	AT3G27010
Sialb.1642s0001	9.44339	0.00317017	0.01547	no match
Sialb.1122s0018	32.1839	0.00317275	0.0154802	AT4G30860
Sialb.0182s0026	103.076	0.00317577	0.0154918	AT3G20860
Sialb.0323s0019	47.0504	0.00317614	0.0154918	AT1G26470
Sialb.0650s0029	9.25453	0.003177	0.0154935	AT2G40330
Sialb.1588s0023	29.9515	0.00317778	0.0154949	AT3G03160
Sialb.1462s0019	237.713	0.00317858	0.0154963	AT1G16710
Sialb.0187s0029	120.39	0.00318116	0.0155064	AT5G36710
Sialb.1318s0007	266.908	0.00318651	0.0155299	AT1G15710
Sialb.0221s0034	26.349	0.00318697	0.0155299	ATCG00420
Sialb.0667s0035	36.9965	0.00319284	0.015556	AT5G17540
Sialb.0108s0064	2980.35	0.00320633	0.0156192	AT3G61440
Sialb.1066s0005	4597.85	0.00320727	0.0156214	AT4G02380
Sialb.0578s0033	66.7737	0.0032078	0.0156215	no match
Sialb.3001s0008	54.3384	0.0032319	0.0157364	no match
Sialb.1545s0010	171.386	0.00323363	0.0157423	AT5G43060
Sialb.0585s0005	809.493	0.00323429	0.015743	no match
Sialb.0748s0021	103.262	0.00323583	0.015748	AT2G31290
Sialb.1249s0017	204.246	0.00323814	0.0157568	no match
Sialb.0085s0057	1146.12	0.00324027	0.0157646	AT1G08540
Sialb.1129s0010	308.161	0.00324161	0.0157672	AT5G39500
Sialb.0989s0011	154.911	0.00324182	0.0157672	no match
Sialb.0122s0049	744.371	0.00324642	0.0157871	AT3G51890
Sialb.1556s0008	6.31018	0.00324855	0.0157924	no match
Sialb.0065s0039	168.337	0.0032484	0.0157924	AT4G34740
Sialb.0126s0003	90.2085	0.00325027	0.0157983	AT4G00340
Sialb.0501s0005	151.673	0.00325306	0.0158094	AT1G08465
Sialb.0129s0008	946.366	0.0032545	0.0158139	no match
Sialb.0809s0062	25.0969	0.00325513	0.0158145	no match
Sialb.0727s0036	189.782	0.0032589	0.0158303	AT5G20070
Sialb.0699s0021	186.274	0.00326239	0.0158447	AT4G30240
Sialb.0798s0033	75.0163	0.00326298	0.0158451	no match
Sialb.0025s0327	64.2808	0.00326422	0.0158486	AT5G11510
Sialb.0008s0174	60.242	0.00326746	0.0158618	AT4G24070
Sialb.0645s0016	158.533	0.00326939	0.0158687	no match
Sialb.1374s0003	7.95281	0.00327196	0.0158787	AT5G49410
Sialb.3187s0005	10.1898	0.00327535	0.0158925	ATCG01020
Sialb.0761s0014	66.2419	0.00327585	0.0158925	AT1G79620
Sialb.2474s0007	40.5432	0.00328345	0.0159269	AT1G69760
Sialb.1248s0004	1026.77	0.00328585	0.0159358	no match
Sialb.0043s0077	297.62	0.00328632	0.0159358	AT4G25970
Sialb.0204s0077	194.313	0.00329303	0.0159658	no match
Sialb.1398s0011	18.1855	0.00329479	0.0159719	AT2G32590
Sialb.0076s0032	416.946	0.00329559	0.0159732	AT1G10470
Sialb.0206s0038	62.6222	0.00329944	0.0159893	AT4G21160
Sialb.0667s0008	78.0421	0.00330206	0.0159995	AT5G18120
Sialb.0332s0024	12.5361	0.00330296	0.0160014	no match
Sialb.0097s0035	49.0578	0.00331311	0.016048	AT5G39790
Sialb.6413s0001	14.0667	0.00331872	0.0160727	AT3G62920
Sialb.0444s0018	106.033	0.00332033	0.0160779	AT3G07550
Sialb.0050s0126	49.0424	0.00332475	0.0160968	AT1G09700
Sialb.0401s0042	215.269	0.00332926	0.0161161	AT1G67950
Sialb.0014s0032	405.508	0.00333294	0.0161314	AT5G52100
Sialb.1128s0011	588.617	0.00333501	0.0161389	AT1G11930
Sialb.0445s0018	566.204	0.00333673	0.0161447	AT3G02170
Sialb.2171s0002	80.5031	0.00334042	0.01616	AT1G70500
Sialb.1191s0001	587.882	0.00334414	0.0161729	AT3G16270
Sialb.1523s0011	343.198	0.00334397	0.0161729	AT5G13970
Sialb.1398s0021	894.419	0.00334644	0.0161814	AT2G32080
Sialb.0727s0006	2467.79	0.00334946	0.0161935	no match
Sialb.0379s0015	4498.33	0.00335045	0.0161958	no match
Sialb.1958s0006	247.733	0.00335962	0.0162376	AT1G28510
Sialb.0932s0009	13.148	0.00336596	0.0162657	AT5G10430
Sialb.0201s0328	1655.63	0.00336722	0.0162692	AT3G56240
Sialb.0011s0128	261.419	0.00336849	0.0162728	AT3G55050
Sialb.0093s0014	116.044	0.00337164	0.0162854	AT3G21070
Sialb.0296s0007	514.437	0.00337872	0.0163171	no match
Sialb.0164s0007	264.225	0.00337968	0.0163191	AT5G52200
Sialb.0323s0040	1790.38	0.00338066	0.0163213	AT1G25440
Sialb.1671s0010	236.953	0.00338162	0.0163234	no match
Sialb.0181s0087	222.003	0.00338428	0.0163337	AT4G05460
Sialb.0204s0056	780.187	0.00339201	0.0163607	AT4G36360
Sialb.0244s0011	51.0576	0.00339098	0.0163607	AT4G10800
Sialb.0283s0012	40.3302	0.00339179	0.0163607	AT3G49142
Sialb.0541s0007	25.0642	0.00339254	0.0163607	no match
Sialb.0086s0083	280.485	0.00339055	0.0163607	AT2G33730
Sialb.0115s0038	710.549	0.00339529	0.0163714	AT1G09770
Sialb.0718s0021	508.794	0.00340094	0.0163961	AT1G20830
Sialb.0130s0005	3632.64	0.00341199	0.0164464	AT1G76180
Sialb.0364s0027	2130.55	0.00341246	0.0164464	no match
Sialb.0062s0033	337.668	0.00341456	0.016454	no match
Sialb.0585s0038	341.507	0.00341617	0.0164592	no match
Sialb.0245s0018	170.389	0.00342229	0.0164861	AT5G25770
Sialb.0155s0021	261.551	0.00342496	0.0164938	no match
Sialb.0399s0027	861.475	0.00342444	0.0164938	AT5G54490
Sialb.0238s0005	144.252	0.00342702	0.0165011	AT2G45380
Sialb.0926s0012	1160.54	0.00343149	0.0165201	no match
Sialb.1196s0020	68.2245	0.00343269	0.0165233	AT5G28237
Sialb.0025s0074	57.2612	0.00344633	0.0165838	AT5G06990
Sialb.0390s0015	1102.99	0.00344616	0.0165838	no match
Sialb.0809s0024	1002.42	0.00344734	0.016586	AT3G46430
Sialb.1813s0005	34.4285	0.00345216	0.0166066	AT1G51740
Sialb.1477s0004	79.51	0.0034579	0.0166316	no match
Sialb.0108s0030	11.8233	0.00346038	0.0166409	no match
Sialb.0996s0009	136.732	0.0034609	0.0166409	no match
Sialb.0025s0080	27.2549	0.00346829	0.0166738	AT5G07690
Sialb.0868s0022	61.0481	0.00347066	0.0166826	AT3G19150
Sialb.1725s0005	21024.5	0.00347479	0.0166972	AT5G54770
Sialb.2468s0008	554.602	0.00347432	0.0166972	AT3G63200
Sialb.0001s0084	492.906	0.00347882	0.0167097	AT3G25500
Sialb.0108s0095	1028.6	0.00347911	0.0167097	AT3G61110
Sialb.1582s0012	692.733	0.00347868	0.0167097	no match
Sialb.0738s0014	66.6084	0.00347955	0.0167097	AT1G53345
Sialb.0036s0063	138.293	0.00348047	0.0167115	no match
Sialb.0170s0078	1376.93	0.00348858	0.016747	no match
Sialb.0355s0004	3011.27	0.00348897	0.016747	AT4G14030
Sialb.1138s0019	15.9582	0.00349074	0.0167529	no match
Sialb.0011s0084	100.026	0.00349307	0.0167589	AT3G54280
Sialb.0503s0005	7.36191	0.00349284	0.0167589	AT5G63850
Sialb.0001s0060	14.2649	0.00349745	0.0167773	AT2G04860
Sialb.0433s0019	73.8124	0.00350234	0.0167981	no match
Sialb.0188s0064	12.4317	0.00350291	0.0167982	AT1G79310
Sialb.0365s0003	39.8178	0.00350606	0.0168107	AT4G29000
Sialb.0058s0017	175.197	0.0035116	0.0168347	AT1G02816
Sialb.0001s0089	2683.65	0.00351893	0.0168672	AT3G25230
Sialb.0198s0230	4413.85	0.00352181	0.0168784	AT5G58250
Sialb.5084s0002	366.421	0.00352367	0.0168847	no match
Sialb.0198s0113	89.5484	0.00352524	0.0168896	no match
Sialb.0111s0041	331.089	0.0035265	0.016893	AT2G39750
Sialb.0023s0038	24.8076	0.00352943	0.0169044	AT2G29680
Sialb.0078s0115	59.0032	0.00353074	0.016908	AT4G32450
Sialb.0147s0061	12.4861	0.0035351	0.0169248	no match
Sialb.0392s0013	273.255	0.00353534	0.0169248	AT2G38560
Sialb.2939s0008	274.154	0.00353866	0.0169381	AT5G66550
Sialb.0663s0012	145.682	0.00354104	0.0169468	no match
Sialb.0427s0013	34.5342	0.00354269	0.016952	AT5G45200
Sialb.3749s0003	254.002	0.0035445	0.0169555	AT5G13080
Sialb.0095s0039	609.813	0.0035445	0.0169555	no match
Sialb.0215s0012	76.1543	0.00354631	0.0169615	no match
Sialb.0433s0006	121.498	0.00354701	0.0169622	AT5G43050
Sialb.0022s0023	23.4976	0.00354777	0.0169632	AT1G66190
Sialb.0439s0018	237.984	0.00354892	0.0169661	AT3G61200
Sialb.1078s0004	14.0485	0.00355608	0.0169976	AT1G44760
Sialb.1463s0005	17.4976	0.00355929	0.0170103	no match
Sialb.0230s0020	185.749	0.00356159	0.0170187	AT2G18170
Sialb.0036s0016	154.23	0.0035676	0.0170425	AT4G28490
Sialb.0041s0032	78.3054	0.00356768	0.0170425	AT3G45060
Sialb.0104s0207	984.606	0.0035725	0.0170629	AT2G34470
Sialb.0234s0028	690.12	0.00358167	0.017104	AT3G23880
Sialb.0880s0005	111.28	0.0035879	0.0171311	AT2G40475
Sialb.2061s0005	124.29	0.00358915	0.0171344	AT5G16610
Sialb.1230s0020	26.8397	0.00359535	0.0171614	AT5G20790
Sialb.0115s0075	158.285	0.00360031	0.0171824	no match
Sialb.0076s0064	23.2662	0.00360441	0.0171993	AT1G11160
Sialb.0001s0007	51.1898	0.00361149	0.0172304	AT2G13820
Sialb.0172s0076	193.468	0.00361499	0.0172444	AT5G44040
Sialb.0073s0048	1007.05	0.00361652	0.017249	no match
Sialb.0025s0271	571.696	0.00361905	0.0172585	AT5G10740
Sialb.0116s0023	8.52805	0.00362332	0.0172761	no match
Sialb.0358s0026	57.2474	0.00362487	0.0172809	AT3G06790
Sialb.0065s0051	1431.03	0.00363182	0.0173113	AT4G34620
Sialb.5344s0001	1042.04	0.00363297	0.0173141	AT5G20630
Sialb.0595s0020	678.427	0.00363604	0.0173261	no match
Sialb.0092s0008	292.25	0.00364139	0.0173462	AT1G64040
Sialb.0957s0012	214.121	0.00364118	0.0173462	no match
Sialb.1678s0003	156.728	0.00364821	0.017376	AT1G05060
Sialb.0014s0125	172.429	0.00365521	0.0174066	AT5G54380
Sialb.0236s0047	178.097	0.00365652	0.0174102	AT5G56750
Sialb.0284s0042	56.5561	0.00365962	0.0174223	AT1G30250
Sialb.2301s0002	75.8701	0.00366111	0.0174242	AT5G23910
Sialb.0653s0013	77.7888	0.00366116	0.0174242	no match
Sialb.0298s0039	288.118	0.00366607	0.0174449	AT4G21430
Sialb.1061s0017	25.9227	0.00366855	0.0174513	no match
Sialb.1562s0008	7002.26	0.00366848	0.0174513	AT5G15780
Sialb.0062s0008	158.591	0.00367165	0.0174633	AT2G17800
Sialb.2210s0001	26.7048	0.00367696	0.017483	AT3G07990
Sialb.0305s0009	2380.81	0.00367707	0.017483	no match
Sialb.0454s0004	45.3704	0.00367806	0.017483	no match
Sialb.0522s0002	196.387	0.00367759	0.017483	AT3G22910
Sialb.0008s0154	20.1239	0.00368067	0.0174927	AT4G24265
Sialb.0201s0258	2525.23	0.00368197	0.0174937	AT3G55430
Sialb.0330s0018	87.9762	0.00368258	0.0174937	AT4G35740
Sialb.4374s0003	93.586	0.00368236	0.0174937	AT2G42080
Sialb.1742s0005	13.81	0.00368354	0.0174955	AT2G17210
Sialb.1422s0001	618.799	0.00368616	0.0175053	AT5G59750
Sialb.0467s0018	23.8407	0.00368846	0.0175135	AT1G51360
Sialb.0050s0052	50.804	0.00369072	0.0175215	no match
Sialb.0354s0002	100.86	0.00369673	0.0175465	AT2G42950
Sialb.0538s0031	16.5957	0.00369711	0.0175465	AT4G13210
Sialb.0358s0018	35.692	0.00370241	0.0175662	no match
Sialb.0565s0040	51.641	0.0037022	0.0175662	AT2G43940
Sialb.0201s0096	28.4754	0.00370868	0.0175932	no match
Sialb.1844s0005	381.518	0.00371055	0.0175994	AT3G63170
Sialb.0998s0004	71.0221	0.00371269	0.0176068	AT1G53023
Sialb.0280s0045	1010.48	0.0037282	0.0176777	AT5G20020
Sialb.0118s0033	116.657	0.00373036	0.0176843	AT3G05130
Sialb.0411s0012	3917.38	0.00373075	0.0176843	AT2G33380
Sialb.1211s0003	14.8841	0.00373753	0.0177137	no match
Sialb.2348s0009	12.757	0.00373887	0.0177173	no match
Sialb.0213s0012	31.7595	0.00374182	0.0177286	no match
Sialb.0546s0004	27.1115	0.00374274	0.0177302	AT2G45490
Sialb.0111s0010	15.8449	0.00374415	0.0177342	no match
Sialb.1795s0008	62.0176	0.00374546	0.0177376	AT1G55365
Sialb.0417s0035	884.638	0.00374938	0.0177535	AT3G01440
Sialb.1160s0020	9482.33	0.00375078	0.0177574	AT1G13440
Sialb.0292s0032	91.9699	0.00375142	0.0177577	AT1G24625
Sialb.0012s0155	120.743	0.00375733	0.0177814	no match
Sialb.0609s0012	333.203	0.00375758	0.0177814	AT1G15430
Sialb.0664s0008	33.5721	0.00376082	0.017794	no match
Sialb.0082s0024	67.7315	0.00376383	0.0178055	AT5G53070
Sialb.0186s0090	556.571	0.00376837	0.0178242	no match
Sialb.0765s0003	88.7931	0.00376938	0.0178263	AT3G15250
Sialb.0130s0084	29.2847	0.00377369	0.0178439	AT1G77110
Sialb.0750s0003	784.612	0.00377984	0.0178702	AT1G53840
Sialb.0034s0070	193.412	0.00378096	0.0178728	no match
Sialb.0120s0008	173.693	0.00378275	0.0178785	AT5G56870
Sialb.0696s0002	20.4626	0.00378457	0.0178844	no match
Sialb.1028s0010	71.0183	0.00378837	0.0178988	AT5G03870
Sialb.0130s0042	84.5824	0.00378906	0.0178988	no match
Sialb.0206s0058	64.2203	0.00378937	0.0178988	AT4G21720
Sialb.0283s0017	344.377	0.00379117	0.0179045	AT3G49210
Sialb.2396s0001	80.8984	0.00379362	0.0179134	AT5G11420
Sialb.0297s0022	837.078	0.00379431	0.0179139	AT4G11820
Sialb.0296s0010	114.82	0.0037996	0.0179334	AT4G32880
Sialb.0441s0012	258.981	0.0037996	0.0179334	AT1G67170
Sialb.0254s0017	42.9166	0.00380432	0.0179504	AT5G07580
Sialb.0043s0029	998.113	0.00380436	0.0179504	AT4G26540
Sialb.0198s0133	92.6739	0.00380989	0.0179709	no match
Sialb.0201s0401	204.096	0.0038097	0.0179709	AT3G57170
Sialb.0334s0008	68.1326	0.00381114	0.0179741	no match
Sialb.0710s0023	260.13	0.00381861	0.0180065	AT5G45550
Sialb.4147s0005	5870.49	0.00382043	0.0180119	AT3G60750
Sialb.0648s0015	11.4432	0.00382092	0.0180119	AT3G10220
Sialb.0114s0059	2408.93	0.00382239	0.0180133	AT3G27090
Sialb.0674s0034	700.909	0.00382183	0.0180133	AT3G12200
Sialb.0062s0051	32.112	0.00383643	0.0180767	AT2G16990
Sialb.0280s0002	33.9205	0.00384159	0.0180983	AT2G42080
Sialb.1250s0017	213.867	0.00384247	0.0180996	no match
Sialb.1214s0011	454.602	0.00384503	0.0181062	AT1G30700
Sialb.3258s0005	200.593	0.00384503	0.0181062	AT4G33530
Sialb.3010s0005	30.03	0.00384869	0.0181206	AT1G67400
Sialb.0268s0033	198.272	0.00385556	0.0181502	no match
Sialb.0034s0042	34.8157	0.00385732	0.0181529	AT3G55690
Sialb.0593s0002	243.32	0.00385687	0.0181529	AT4G29430
Sialb.3063s0003	97.8609	0.00386028	0.0181641	no match
Sialb.0375s0012	315.998	0.00386415	0.0181795	no match
Sialb.0076s0345	288.334	0.00386509	0.0181812	AT1G73970
Sialb.0308s0011	323.992	0.00386651	0.0181851	AT5G40160
Sialb.0546s0025	128.232	0.00386872	0.0181927	AT2G45830
Sialb.0242s0038	572.422	0.00387158	0.0182034	AT1G72020
Sialb.0188s0328	470.559	0.00387285	0.0182065	AT1G80560
Sialb.0050s0130	238.929	0.00387599	0.0182157	AT5G06780
Sialb.0856s0019	44.978	0.00387596	0.0182157	AT5G05240
Sialb.0012s0272	360.075	0.00388195	0.018241	AT5G45190
Sialb.0578s0024	171.343	0.00388867	0.0182698	no match
Sialb.1724s0007	145.877	0.00389281	0.0182864	AT4G21940
Sialb.0564s0003	7.85031	0.00389508	0.0182943	AT5G20885
Sialb.0026s0009	19.2937	0.00389967	0.0183103	no match
Sialb.4017s0001	58.8849	0.00389964	0.0183103	AT4G12570
Sialb.0198s0046	315.309	0.00390129	0.0183151	AT5G60670
Sialb.0224s0035	24.5091	0.00390297	0.0183202	no match
Sialb.0008s0039	56.0929	0.00390497	0.0183268	no match
Sialb.3141s0007	87.5862	0.00390698	0.0183306	AT5G41920
Sialb.0423s0033	2295.35	0.00390689	0.0183306	AT4G37925
Sialb.0126s0031	1262.11	0.00390862	0.0183355	AT4G01330
Sialb.0157s0220	358.484	0.00391084	0.0183431	AT5G48385
Sialb.0261s0017	39.9598	0.0039117	0.0183444	AT1G70690
Sialb.0209s0025	1453.57	0.00391499	0.018357	AT3G06070
Sialb.0819s0008	175.908	0.00392069	0.0183809	no match
Sialb.3854s0003	28.0915	0.00392334	0.0183905	AT1G51540
Sialb.4087s0001	12.3242	0.00393064	0.018422	AT2G30530
Sialb.0368s0031	2034.9	0.00393302	0.0184303	AT3G17040
Sialb.0071s0019	548.954	0.00394052	0.0184627	AT2G13370
Sialb.0170s0066	36.5605	0.00394213	0.0184674	AT2G46210
Sialb.2210s0009	65.3133	0.00394375	0.0184693	no match
Sialb.2283s0003	62.692	0.0039433	0.0184693	AT3G59670
Sialb.1744s0006	14.2046	0.00394582	0.0184762	AT5G55570
Sialb.0045s0033	360.093	0.00395022	0.0184891	AT2G46260
Sialb.0450s0002	145.694	0.00395036	0.0184891	AT1G69480
Sialb.0650s0008	130.061	0.00395009	0.0184891	no match
Sialb.0490s0005	468.908	0.00396037	0.0185331	AT3G15920
Sialb.0160s0016	114.566	0.00396253	0.0185404	AT2G13100
Sialb.0756s0010	122.464	0.0039642	0.0185454	AT5G23070
Sialb.0074s0157	1513.05	0.00396758	0.0185584	no match
Sialb.0326s0015	468.357	0.00397084	0.0185708	AT5G26570
Sialb.0058s0097	1507.74	0.0040009	0.0187085	AT1G01490
Sialb.1223s0018	303.184	0.00401476	0.0187679	AT3G08780
Sialb.1789s0011	38.1347	0.0040148	0.0187679	AT1G32450
Sialb.1477s0010	11.4843	0.00402999	0.0188331	no match
Sialb.0572s0007	309.517	0.00402986	0.0188331	AT3G23760
Sialb.0242s0014	67.0366	0.00403939	0.0188742	no match
Sialb.0804s0021	576.32	0.00404572	0.0189009	AT1G64680
Sialb.0431s0010	653.799	0.00405249	0.0189296	AT2G17360
Sialb.0163s0089	3051.57	0.00405449	0.0189361	no match
Sialb.0305s0017	263.073	0.00405674	0.0189438	AT3G13560
Sialb.0460s0033	208.704	0.00406852	0.0189959	AT1G55370
Sialb.1556s0003	9.30907	0.00408	0.0190466	AT3G04850
Sialb.0642s0005	130.807	0.00408124	0.0190495	AT3G10250
Sialb.0201s0163	42.0469	0.00408399	0.0190594	no match
Sialb.0090s0040	39.5112	0.00408901	0.01908	AT1G62720
Sialb.1166s0012	1623.07	0.00409206	0.0190884	AT1G15980
Sialb.0049s0011	492.805	0.00409169	0.0190884	AT5G52280
Sialb.0188s0361	12.4807	0.00409562	0.0191021	no match
Sialb.0014s0089	96.2911	0.00410292	0.0191322	AT5G53400
Sialb.2679s0004	22.5804	0.00410331	0.0191322	no match
Sialb.2011s0002	1255.23	0.00411119	0.019166	no match
Sialb.0697s0001	36.6628	0.00411206	0.0191672	no match
Sialb.1102s0013	66.2621	0.00411437	0.0191722	no match
Sialb.0871s0014	360.879	0.00411418	0.0191722	no match
Sialb.0095s0047	84.766	0.00411726	0.0191827	AT3G12500
Sialb.0510s0003	66.7428	0.0041233	0.019208	AT5G64940
Sialb.5333s0002	164.39	0.00413409	0.0192553	no match
Sialb.1159s0012	5.98411	0.00413493	0.0192563	no match
Sialb.0172s0068	193.619	0.00413725	0.0192613	AT4G37380
Sialb.0008s0208	1094.58	0.00413677	0.0192613	AT3G62120
Sialb.0436s0030	135.349	0.00414344	0.0192843	AT3G53340
Sialb.0845s0033	11.5403	0.00414319	0.0192843	AT1G55805
Sialb.0632s0036	1054.28	0.00414737	0.0192978	no match
Sialb.0809s0021	607.136	0.00414761	0.0192978	AT5G59550
Sialb.0224s0049	987.192	0.00414946	0.0193006	AT5G57040
Sialb.0483s0004	218.153	0.00414942	0.0193006	no match
Sialb.0564s0023	12.3557	0.00415323	0.0193152	AT5G21140
Sialb.0444s0024	401.446	0.00415395	0.0193157	AT3G07590
Sialb.1424s0002	326.154	0.00415602	0.0193224	AT4G30610
Sialb.0176s0007	223.928	0.00416359	0.0193546	AT1G19450
Sialb.0501s0003	315.631	0.00416992	0.0193812	no match
Sialb.0064s0029	3946.6	0.00417202	0.019388	no match
Sialb.2721s0004	682.227	0.00417289	0.0193891	AT3G14230
Sialb.0679s0005	257.658	0.00417656	0.0194032	AT4G10970
Sialb.0210s0050	30.4857	0.00417867	0.0194101	AT4G35950
Sialb.0292s0040	251.956	0.00418021	0.0194114	no match
Sialb.6015s0001	10.6445	0.00418018	0.0194114	no match
Sialb.0076s0273	9.49955	0.00418635	0.019437	AT1G72900
Sialb.2545s0002	82.4251	0.00418784	0.019441	no match
Sialb.0407s0006	13.3107	0.004195	0.0194713	AT1G77690
Sialb.0012s0029	29.7725	0.00420136	0.019489	AT2G02540
Sialb.0002s0179	37.5	0.00420054	0.019489	AT5G03870
Sialb.0351s0014	894.742	0.00420002	0.019489	AT3G29390
Sialb.0076s0068	66.8673	0.00420075	0.019489	no match
Sialb.0044s0005	242.213	0.00420614	0.0195083	no match
Sialb.2598s0007	6.14096	0.00420784	0.0195103	AT3G12710
Sialb.0078s0048	264.359	0.00420779	0.0195103	AT4G31550
Sialb.0313s0063	637.665	0.00421388	0.0195354	AT2G01970
Sialb.1128s0009	1434.55	0.00421991	0.0195604	AT1G11910
Sialb.0774s0004	626.26	0.00422082	0.0195616	AT5G54310
Sialb.0073s0133	212.945	0.00422643	0.0195847	AT1G03030
Sialb.0094s0105	5.90281	0.00423698	0.0196306	no match
Sialb.0296s0054	1289.04	0.00423998	0.0196415	AT4G33467
Sialb.0109s0052	26.5812	0.00424311	0.0196531	AT5G47330
Sialb.1584s0010	15.4494	0.00424587	0.0196629	no match
Sialb.0868s0031	14.5266	0.00424841	0.0196718	no match
Sialb.0415s0062	11.2926	0.00425629	0.0197053	AT3G44935
Sialb.0473s0001	73.9328	0.0042628	0.0197324	AT5G52890
Sialb.0235s0009	86.5545	0.00426422	0.019736	AT5G25080
Sialb.0009s0061	339.276	0.00426515	0.0197374	no match
Sialb.1251s0006	86.7226	0.00427148	0.0197637	AT5G40270
Sialb.0094s0085	63.5178	0.00427662	0.0197845	no match
Sialb.0212s0012	19.6062	0.0042778	0.019787	no match
Sialb.0188s0365	86.5668	0.00428097	0.0197985	AT1G79630
Sialb.0022s0028	267.999	0.00428157	0.0197985	AT1G66160
Sialb.0255s0068	77.6232	0.00428274	0.0198009	no match
Sialb.0074s0013	294.555	0.00428757	0.0198203	AT1G01950
Sialb.0385s0029	184.435	0.00429001	0.0198286	AT3G06350
Sialb.1119s0008	47.7064	0.00429797	0.0198595	AT1G52855
Sialb.0790s0032	619.967	0.004298	0.0198595	AT1G06290
Sialb.0384s0013	9.52743	0.00430189	0.0198745	no match
Sialb.0025s0180	15.0969	0.00430483	0.0198851	no match
Sialb.2324s0003	123.52	0.00430686	0.0198915	no match
Sialb.1355s0004	407.251	0.00430769	0.0198924	AT3G19960
Sialb.0211s0011	657.162	0.00431778	0.019936	AT1G51140
Sialb.0869s0023	2835.12	0.0043256	0.0199691	AT4G03280
Sialb.0493s0009	439.602	0.00433557	0.0200091	AT5G24380
Sialb.0891s0005	1555.31	0.0043355	0.0200091	no match
Sialb.0705s0009	54.8656	0.00433625	0.0200092	no match
Sialb.0066s0083	727.39	0.00433709	0.0200101	AT4G03430
Sialb.0810s0005	114.4	0.00434218	0.0200306	AT2G23340
Sialb.0230s0002	65.215	0.00434293	0.0200311	AT2G17972
Sialb.0348s0011	188.041	0.00434699	0.0200385	no match
Sialb.0368s0027	871.304	0.00434779	0.0200385	AT3G16940
Sialb.0533s0021	1746.3	0.00434685	0.0200385	no match
Sialb.5758s0002	23.0808	0.00434554	0.0200385	AT3G15760
Sialb.0063s0017	451.348	0.00434759	0.0200385	AT5G63640
Sialb.1235s0009	48.0003	0.00435117	0.0200511	no match
Sialb.0124s0060	205.068	0.00435469	0.0200643	AT5G48545
Sialb.0402s0025	113.075	0.00435638	0.0200691	AT1G51510
Sialb.0043s0081	1067.91	0.00436216	0.0200927	AT4G25910
Sialb.0567s0001	25.0783	0.00436914	0.0201218	AT3G45140
Sialb.1184s0014	39.453	0.0043759	0.0201499	AT2G41000
Sialb.2496s0002	426.962	0.00438177	0.020174	no match
Sialb.0208s0081	167.15	0.00438378	0.0201772	AT2G44440
Sialb.2806s0001	255.732	0.00438358	0.0201772	no match
Sialb.0973s0002	732.953	0.00438832	0.020195	AT5G13410
Sialb.0280s0009	297.235	0.00438923	0.0201962	AT2G41950
Sialb.0188s0063	479.939	0.00439282	0.0202097	AT1G79380
Sialb.0620s0016	40.115	0.00439445	0.0202112	no match
Sialb.0088s0097	843.197	0.00439422	0.0202112	AT1G09590
Sialb.0497s0028	153.173	0.00439653	0.0202177	AT1G67810
Sialb.0100s0008	10.6205	0.00439855	0.020224	no match
Sialb.0505s0028	8.01168	0.00440179	0.0202359	AT3G17690
Sialb.1068s0010	535.862	0.00440374	0.0202418	AT5G48630
Sialb.2899s0001	30.3725	0.00440571	0.0202479	AT4G14040
Sialb.0458s0012	394.888	0.00441433	0.0202844	AT5G25510
Sialb.0005s0009	64.5032	0.00442147	0.0203142	AT2G18290
Sialb.2802s0002	725.516	0.00442286	0.0203154	no match
Sialb.0742s0009	2662.69	0.00442304	0.0203154	AT3G24190
Sialb.0286s0013	18.3493	0.00442381	0.0203159	AT4G30660
Sialb.0076s0058	251.15	0.00444024	0.0203883	no match
Sialb.0201s0238	273.708	0.00444543	0.0204091	AT3G55070
Sialb.0119s0045	338.342	0.0044478	0.0204167	no match
Sialb.1437s0018	1518.66	0.00444842	0.0204167	AT4G38130
Sialb.0125s0028	241.046	0.00445	0.0204209	AT2G25290
Sialb.0025s0048	287.507	0.00445962	0.0204619	AT5G07270
Sialb.0501s0037	123.518	0.00446025	0.0204619	no match
Sialb.0615s0045	180.158	0.00446507	0.0204809	AT1G03960
Sialb.0339s0106	212.706	0.00447232	0.0205111	AT5G07900
Sialb.1153s0003	392.935	0.00447354	0.0205137	AT3G22200
Sialb.0256s0006	2396.95	0.00447754	0.0205289	AT5G60800
Sialb.0198s0042	1033.65	0.00447972	0.0205297	no match
Sialb.0503s0008	292.014	0.0044784	0.0205297	AT5G63780
Sialb.0879s0006	631.439	0.00447924	0.0205297	AT3G12685
Sialb.1305s0014	190.845	0.00448147	0.0205317	AT1G28060
Sialb.0209s0019	22.6684	0.00448123	0.0205317	AT3G06020
Sialb.0118s0084	232.702	0.00448484	0.0205441	AT3G04380
Sialb.0030s0026	24.1035	0.00449255	0.0205744	AT4G21800
Sialb.0058s0113	614.617	0.0044928	0.0205744	AT1G01710
Sialb.0600s0026	270.858	0.00449445	0.0205789	AT2G43430
Sialb.0188s0505	420.352	0.00449715	0.0205882	AT1G77580
Sialb.0626s0023	276.218	0.00449849	0.0205913	AT2G28100
Sialb.2770s0004	128.922	0.00449944	0.0205925	AT1G53760
Sialb.1641s0006	735.728	0.00450183	0.0205974	AT4G17940
Sialb.0356s0035	194.055	0.00450129	0.0205974	ATMG00270
Sialb.0124s0075	843.957	0.00450484	0.0206081	AT5G48160
Sialb.0102s0035	518.064	0.00450689	0.0206127	no match
Sialb.1720s0004	61.7917	0.00450719	0.0206127	AT3G11510
Sialb.0693s0017	826.652	0.00451003	0.0206227	AT5G22440
Sialb.0169s0012	234.858	0.00451673	0.0206502	AT1G73820
Sialb.0001s0069	147.586	0.00451925	0.0206562	AT2G04570
Sialb.0118s0056	7.25532	0.00451937	0.0206562	no match
Sialb.1657s0009	1124.47	0.00452322	0.0206707	AT1G11720
Sialb.0237s0043	269.785	0.00452686	0.0206842	AT3G51770
Sialb.0924s0009	659.162	0.00452808	0.0206867	no match
Sialb.0740s0014	1294.15	0.00453104	0.0206972	no match
Sialb.0157s0113	3185.63	0.00453191	0.0206981	AT5G28500
Sialb.0674s0005	564.063	0.00453637	0.0207154	AT3G11710
Sialb.0181s0022	981.405	0.00453839	0.0207215	no match
Sialb.0699s0020	44.1447	0.0045409	0.0207299	AT4G30250
Sialb.0205s0029	1513.22	0.00455058	0.0207711	AT5G66470
Sialb.0530s0003	126.998	0.00455146	0.020772	AT1G26110
Sialb.0080s0004	16.0858	0.00455378	0.0207795	AT4G08290
Sialb.0119s0081	376.107	0.00455507	0.0207823	no match
Sialb.0476s0032	19.3382	0.00455856	0.0207944	AT1G73770
Sialb.0083s0045	139.6	0.00455907	0.0207944	AT3G14610
Sialb.0560s0025	66.368	0.00456257	0.0208073	ATCG00600
Sialb.0209s0057	44.5318	0.00457924	0.0208771	AT3G06490
Sialb.0783s0016	35.7861	0.00457912	0.0208771	AT3G16220
Sialb.0550s0022	264.709	0.00458479	0.0208993	AT4G32660
Sialb.1301s0008	90.1911	0.0045917	0.0209277	AT4G18230
Sialb.0268s0071	1944.91	0.00459886	0.0209572	AT4G34090
Sialb.2917s0006	79.2076	0.00460855	0.0209983	no match
Sialb.0319s0029	62.9364	0.00461106	0.0210057	AT5G03110
Sialb.0568s0004	209.485	0.00461154	0.0210057	AT3G28970
Sialb.0613s0003	192.897	0.0046127	0.0210079	AT1G27170
Sialb.3011s0004	483.125	0.00462431	0.0210577	AT4G14870
Sialb.1401s0008	100.517	0.00462974	0.0210761	AT5G65650
Sialb.0639s0034	501.683	0.00462965	0.0210761	AT3G22330
Sialb.0298s0009	428.361	0.00463712	0.0211049	AT4G21790
Sialb.3269s0002	95.0641	0.00463772	0.0211049	no match
Sialb.0447s0013	517.282	0.0046388	0.0211049	AT2G35800
Sialb.0809s0008	45.9641	0.00463854	0.0211049	no match
Sialb.0023s0022	2141.05	0.00463967	0.0211057	AT1G07790
Sialb.0296s0009	15.8136	0.00464729	0.0211373	AT4G32870
Sialb.1267s0002	206.189	0.00465546	0.0211713	AT2G31970
Sialb.0558s0028	620.377	0.00465635	0.0211722	no match
Sialb.0059s0034	23.0384	0.00465948	0.0211833	AT1G34580
Sialb.0448s0018	15.5629	0.00466035	0.0211842	no match
Sialb.0001s0066	863.843	0.00467254	0.0212333	AT2G04780
Sialb.0861s0004	77.9665	0.00467242	0.0212333	AT1G49540
Sialb.0171s0001	104.01	0.00468007	0.0212644	AT5G66550
Sialb.0299s0009	365.049	0.0046812	0.0212664	no match
Sialb.0100s0009	43.9623	0.0046833	0.0212728	AT5G50990
Sialb.0157s0125	3188.99	0.00468749	0.0212879	AT5G28840
Sialb.0334s0003	89.4049	0.00468801	0.0212879	AT1G31860
Sialb.0411s0040	171.338	0.00469006	0.0212941	no match
Sialb.0331s0015	21.8762	0.00469284	0.0213035	AT1G78440
Sialb.0290s0005	100.853	0.00469577	0.0213102	no match
Sialb.0332s0047	202.212	0.00469638	0.0213102	no match
Sialb.0481s0001	43.6663	0.00469615	0.0213102	AT1G71960
Sialb.0565s0009	1448.32	0.0046976	0.0213126	no match
Sialb.0214s0041	453.329	0.00470168	0.0213279	AT3G25680
Sialb.0138s0023	65.4653	0.00470458	0.021338	AT3G24520
Sialb.0441s0022	35.228	0.00472305	0.0214154	AT1G66890
Sialb.0665s0030	13.8121	0.00472303	0.0214154	AT1G17920
Sialb.0445s0006	1285.55	0.00473148	0.0214505	no match
Sialb.0538s0027	458.511	0.00473449	0.021461	AT4G13150
Sialb.0097s0011	65.7489	0.00473655	0.0214672	AT5G39450
Sialb.0895s0001	173.313	0.00475102	0.0215296	AT5G52750
Sialb.0279s0007	31.7317	0.00475433	0.0215414	AT5G17420
Sialb.1526s0005	46.1404	0.00475611	0.0215434	AT5G51680
Sialb.0732s0005	165.534	0.00475618	0.0215434	no match
Sialb.2140s0001	106.799	0.00476018	0.0215584	AT1G30120
Sialb.0020s0042	75.1734	0.00476619	0.0215824	AT1G08530
Sialb.0371s0030	103.494	0.00477263	0.0216084	AT1G06780
Sialb.0881s0021	25.748	0.00477684	0.0216243	AT3G07530
Sialb.1128s0013	50.1621	0.00477788	0.0216258	AT1G11950
Sialb.3648s0003	15.4206	0.00477945	0.0216297	no match
Sialb.0157s0102	1469.82	0.00478359	0.0216408	no match
Sialb.4870s0002	22.4379	0.004784	0.0216408	AT1G35460
Sialb.0642s0028	1019.54	0.00478395	0.0216408	AT3G09920
Sialb.0157s0017	13.301	0.00478852	0.021658	no match
Sialb.0189s0017	839.824	0.0047934	0.0216769	AT5G16780
Sialb.0676s0012	230.641	0.00479477	0.02168	AT3G59050
Sialb.0116s0002	10.0959	0.00480667	0.0217306	AT1G29720
Sialb.0008s0026	337.582	0.00480752	0.0217312	no match
Sialb.0114s0072	471.311	0.00481097	0.0217436	AT3G27250
Sialb.0043s0073	113.879	0.00481451	0.0217564	no match
Sialb.0085s0028	778.234	0.00482238	0.0217888	no match
Sialb.0482s0016	91.6825	0.00482971	0.0218187	AT3G22670
Sialb.0666s0020	10.0611	0.00483516	0.0218402	AT5G66940
Sialb.0025s0290	394.562	0.00484037	0.0218605	AT5G11040
Sialb.0269s0032	953.133	0.00484282	0.0218651	AT1G57770
Sialb.0482s0027	1342.43	0.00484246	0.0218651	AT3G22370
Sialb.0356s0042	148.408	0.00484704	0.021881	AT2G07751
Sialb.0002s0004	84.9927	0.00485376	0.0219081	AT5G08340
Sialb.0104s0150	70.088	0.00485494	0.0219102	no match
Sialb.0036s0035	264.038	0.00485644	0.0219137	AT4G28290
Sialb.0380s0023	37.8889	0.00486087	0.0219306	AT1G44800
Sialb.0065s0053	227.747	0.00486203	0.0219325	AT4G34590
Sialb.0189s0079	111.52	0.00486298	0.0219336	AT5G17770
Sialb.1153s0012	177.684	0.00486581	0.0219432	AT3G22060
Sialb.0411s0017	95.0144	0.00486728	0.0219466	AT2G33320
Sialb.0104s0340	9.804	0.00486915	0.0219518	no match
Sialb.1893s0015	22.8734	0.00487703	0.0219841	AT5G60800
Sialb.1801s0012	38.6111	0.00488202	0.0220002	AT5G67280
Sialb.0978s0007	2947.61	0.00488149	0.0220002	AT1G29720
Sialb.2269s0005	29.8054	0.00488561	0.0220131	AT2G28200
Sialb.1070s0012	61.4166	0.00488819	0.0220215	AT4G19350
Sialb.0069s0009	329.378	0.00489368	0.022043	AT2G04360
Sialb.1227s0006	51.2697	0.00490024	0.0220667	AT1G55890
Sialb.0573s0005	206.301	0.00490038	0.0220667	no match
Sialb.0876s0010	175.97	0.00490205	0.022071	AT2G04240
Sialb.0460s0030	193.397	0.00490492	0.0220807	AT1G55340
Sialb.0697s0016	7.64918	0.00490692	0.0220865	AT4G17480
Sialb.0025s0351	497.604	0.00490829	0.0220866	no match
Sialb.0251s0054	369.537	0.00490838	0.0220866	AT5G56240
Sialb.0045s0048	2253.59	0.00491104	0.0220954	AT2G45760
Sialb.0292s0039	399.195	0.00491235	0.022098	AT1G25260
Sialb.5147s0003	23.6223	0.00491392	0.0220986	AT2G31940
Sialb.0543s0012	285.594	0.00491336	0.0220986	AT3G27700
Sialb.0843s0001	77.3751	0.00491837	0.0221154	no match
Sialb.5728s0001	469.914	0.00492943	0.0221619	AT1G60600
Sialb.0108s0085	1822.34	0.0049318	0.0221662	AT3G61220
Sialb.0436s0020	324.056	0.00493183	0.0221662	AT3G53160
Sialb.0008s0155	13.7125	0.00494181	0.0222079	AT4G24260
Sialb.0157s0091	93.9557	0.00494257	0.022208	AT5G27220
Sialb.0195s0003	270.606	0.00494407	0.0222115	AT1G44170
Sialb.1249s0001	42.7176	0.00494696	0.0222148	AT4G29030
Sialb.0401s0044	130.004	0.00494626	0.0222148	AT1G67970
Sialb.0639s0011	241.394	0.00494626	0.0222148	no match
Sialb.0005s0212	451.279	0.0049537	0.0222418	AT5G50010
Sialb.0201s0076	530.852	0.00495555	0.0222469	AT2G36130
Sialb.0911s0002	102.562	0.00495728	0.0222514	no match
Sialb.0201s0225	412.107	0.00496538	0.0222845	AT3G54920
Sialb.3159s0007	214.834	0.00497026	0.0223032	AT4G30260
Sialb.1786s0001	44.6577	0.00497382	0.0223159	no match
Sialb.5539s0001	24.0979	0.00497907	0.0223362	no match
Sialb.0354s0010	1064.13	0.00498158	0.0223442	AT2G42840
Sialb.0002s0025	64.1676	0.00498301	0.0223474	AT5G07920
Sialb.1562s0006	60.3773	0.00498994	0.0223752	AT5G15760
Sialb.0650s0001	473.797	0.00499152	0.022379	AT2G40750
Sialb.0517s0020	12.1405	0.0049974	0.0224019	no match
Sialb.0073s0095	5521.66	0.00499809	0.0224019	AT1G03600
Sialb.1561s0001	33.2233	0.0049993	0.0224041	no match
Sialb.0445s0061	9.92881	0.00500205	0.0224131	no match
Sialb.0166s0042	21.1348	0.00500456	0.0224211	AT1G12140
Sialb.0949s0010	1019.48	0.00501799	0.022478	AT1G75800
Sialb.0290s0033	24.9434	0.00502103	0.0224884	AT3G17980
Sialb.0171s0078	1826.13	0.00502656	0.0225099	AT1G13440
Sialb.0122s0056	81.1303	0.00502738	0.0225103	AT3G52070
Sialb.0108s0070	1429.67	0.00502905	0.0225106	AT3G61390
Sialb.1347s0008	417.194	0.00502893	0.0225106	AT2G20740
Sialb.2474s0002	177.436	0.00502964	0.0225106	AT1G69700
Sialb.0356s0025	172.805	0.00503039	0.0225106	AT2G07725
Sialb.2134s0001	81.4552	0.00503151	0.0225124	no match
Sialb.0283s0019	267.405	0.00503968	0.0225349	AT3G49220
Sialb.0356s0073	42.4552	0.00504021	0.0225349	ATMG00510
Sialb.0045s0123	5.63732	0.00503885	0.0225349	AT2G44080
Sialb.0046s0019	169.097	0.00503933	0.0225349	no match
Sialb.0090s0017	285.283	0.00503749	0.0225349	no match
Sialb.2220s0003	19.8962	0.00504637	0.0225559	no match
Sialb.0392s0017	84.3735	0.00504616	0.0225559	no match
Sialb.1996s0001	48.2904	0.0050475	0.0225577	AT5G63290
Sialb.1905s0009	228.227	0.00505159	0.0225727	AT4G30220
Sialb.3469s0001	246.96	0.00505312	0.0225763	no match
Sialb.0188s0502	10.2044	0.00505794	0.0225814	AT1G77640
Sialb.1905s0008	392.869	0.00505542	0.0225814	no match
Sialb.0227s0055	45.8099	0.00505716	0.0225814	AT3G14850
Sialb.0030s0084	4059.83	0.00505757	0.0225814	AT4G20360
Sialb.0487s0015	300.475	0.00505739	0.0225814	AT3G44190
Sialb.0348s0052	2239.25	0.00506646	0.0226162	AT3G48690
Sialb.0959s0019	460.277	0.00506997	0.0226286	AT3G09050
Sialb.1662s0004	244.659	0.00508362	0.0226829	AT2G23520
Sialb.0635s0037	286.905	0.00508295	0.0226829	AT2G25310
Sialb.1049s0022	404.589	0.00509129	0.0227139	AT1G52340
Sialb.4922s0002	66.7904	0.00510018	0.0227502	AT4G17070
Sialb.0019s0058	939.037	0.0051083	0.0227831	AT1G32640
Sialb.0613s0026	29.191	0.00511541	0.0228102	AT1G24090
Sialb.0805s0012	41.6919	0.00511585	0.0228102	no match
Sialb.0198s0329	90.8967	0.00511768	0.0228117	AT5G57000
Sialb.2878s0007	74.7774	0.0051176	0.0228117	AT1G06180
Sialb.0791s0007	124.029	0.00512826	0.0228556	no match
Sialb.1104s0003	117.322	0.00513835	0.022884	AT5G58190
Sialb.1942s0001	37.7844	0.00513649	0.022884	AT1G31880
Sialb.2159s0014	683.387	0.0051379	0.022884	AT5G65940
Sialb.0354s0022	17.1168	0.00513798	0.022884	AT2G42570
Sialb.0494s0028	10393	0.00513658	0.022884	AT2G38540
Sialb.0420s0020	478.922	0.00513983	0.0228873	no match
Sialb.1830s0008	23.1178	0.00514068	0.0228874	AT3G21700
Sialb.0204s0013	76.7488	0.00514134	0.0228874	AT4G35480
Sialb.0198s0020	105.48	0.00514313	0.022892	no match
Sialb.1107s0025	196.679	0.00514556	0.0228995	AT2G47680
Sialb.1961s0006	346.944	0.005149	0.0229088	AT1G66400
Sialb.0961s0010	10.3559	0.00514912	0.0229088	AT1G30250
Sialb.1153s0009	196.99	0.00515042	0.0229113	AT3G22104
Sialb.0253s0009	498.531	0.0051584	0.0229401	no match
Sialb.0913s0013	233.801	0.00515779	0.0229401	no match
Sialb.0490s0038	23.8654	0.00516059	0.0229466	AT3G15460
Sialb.1153s0004	408.713	0.00517015	0.0229824	AT3G22190
Sialb.1227s0009	7.74626	0.00516988	0.0229824	AT1G55970
Sialb.1436s0006	220.306	0.00517152	0.0229852	AT4G02880
Sialb.0235s0033	893.922	0.00517308	0.0229888	AT5G24710
Sialb.1109s0003	24.75	0.00517502	0.0229916	no match
Sialb.0201s0011	678.546	0.00517521	0.0229916	AT2G35060
Sialb.0042s0033	571.352	0.00517601	0.0229919	AT1G44910
Sialb.1922s0003	1540.26	0.00518862	0.0230446	AT3G19680
Sialb.0164s0012	3194.5	0.00520201	0.0230992	AT1G79930
Sialb.0216s0007	128.206	0.00520317	0.0230992	AT4G00690
Sialb.0227s0020	469.02	0.005203	0.0230992	AT3G15820
Sialb.0716s0002	447.277	0.00520556	0.0231065	no match
Sialb.0284s0052	59.4313	0.00520682	0.0231087	AT1G30040
Sialb.1216s0010	1592.87	0.00521025	0.0231206	AT1G27760
Sialb.0020s0130	1300.3	0.00521624	0.0231439	no match
Sialb.0447s0005	825.091	0.00521742	0.0231458	AT2G35940
Sialb.0020s0068	242.389	0.00521886	0.0231488	AT1G08180
Sialb.1906s0003	41.2581	0.0052373	0.0232265	AT2G21590
Sialb.0062s0021	175.558	0.00523788	0.0232265	AT2G17540
Sialb.0130s0085	10.3334	0.00523998	0.0232325	AT1G77120
Sialb.1141s0002	991.165	0.00524245	0.0232401	AT3G09500
Sialb.0550s0024	827.548	0.00524419	0.0232444	AT4G32640
Sialb.1128s0005	73.4676	0.00525246	0.0232737	AT1G11870
Sialb.2038s0007	311.258	0.00525307	0.0232737	AT1G80160
Sialb.0573s0017	28.5637	0.00525293	0.0232737	AT5G41070
Sialb.1323s0003	537.852	0.00525439	0.0232746	AT5G13690
Sialb.2863s0003	784.907	0.00525478	0.0232746	AT3G23750
Sialb.3116s0003	86.4604	0.00525709	0.0232815	AT4G23320
Sialb.0573s0006	313.138	0.0052649	0.0233128	AT5G41190
Sialb.0012s0016	102.813	0.00526634	0.0233158	no match
Sialb.0276s0025	1979.98	0.00526845	0.0233217	no match
Sialb.0079s0048	96.216	0.00527156	0.0233322	AT3G59480
Sialb.0158s0022	6.78137	0.00527319	0.023336	no match
Sialb.0273s0027	157.063	0.00527541	0.0233417	no match
Sialb.0520s0009	9.31422	0.00527599	0.0233417	AT2G37380
Sialb.0379s0009	651.207	0.00527793	0.0233469	no match
Sialb.0237s0056	996.439	0.0052892	0.0233934	no match
Sialb.0189s0063	315.47	0.00529107	0.0233983	AT5G17550
Sialb.0002s0077	694.572	0.00529187	0.0233985	no match
Sialb.0786s0020	212.534	0.00530551	0.0234555	AT3G13200
Sialb.1381s0010	75.7413	0.00531248	0.0234829	AT3G23470
Sialb.0097s0032	2749.2	0.00531478	0.0234897	no match
Sialb.0331s0010	680.766	0.00532207	0.0235084	AT1G78270
Sialb.0461s0039	48.5213	0.00532028	0.0235084	AT1G20720
Sialb.0716s0038	267.907	0.00532194	0.0235084	AT3G04940
Sialb.0932s0001	599.27	0.00532201	0.0235084	AT5G10550
Sialb.0363s0013	41.7245	0.00533263	0.0235517	no match
Sialb.3784s0002	204.395	0.00533693	0.0235673	AT5G35080
Sialb.4650s0002	25.1451	0.00534071	0.0235806	no match
Sialb.0714s0011	596.609	0.00534311	0.0235878	no match
Sialb.0065s0124	150.888	0.00536212	0.0236683	AT4G33660
Sialb.0984s0003	11.3085	0.00537212	0.0237091	AT4G15550
Sialb.0572s0009	49.2127	0.00537344	0.0237115	AT3G23740
Sialb.0910s0005	29.3706	0.00537871	0.0237314	AT1G63050
Sialb.1018s0018	58.9369	0.00538332	0.0237456	no match
Sialb.0765s0005	13.8362	0.00538349	0.0237456	AT3G15270
Sialb.0069s0047	89.6392	0.00538477	0.0237463	AT5G40240
Sialb.0094s0045	15.4555	0.00538518	0.0237463	AT4G39510
Sialb.0445s0063	263.678	0.00538784	0.0237546	AT3G01810
Sialb.0444s0045	274.548	0.00539058	0.0237633	AT3G07880
Sialb.4334s0003	58.0144	0.00540187	0.0238097	AT4G00310
Sialb.1301s0012	21.4712	0.00540948	0.0238396	AT4G18290
Sialb.0824s0003	112.915	0.00541022	0.0238396	AT1G21480
Sialb.0076s0373	497.298	0.00542024	0.0238804	AT1G74360
Sialb.0030s0016	26.8287	0.00542104	0.0238805	AT3G04220
Sialb.1787s0001	37.6388	0.00542432	0.0238863	no match
Sialb.2042s0002	36.1226	0.00542546	0.0238863	no match
Sialb.0458s0008	26.1372	0.00542529	0.0238863	AT5G25570
Sialb.0064s0033	1042.92	0.00542366	0.0238863	AT1G20510
Sialb.0626s0019	5.27163	0.0054318	0.0239108	no match
Sialb.2931s0004	11.6062	0.00545513	0.0240101	AT1G31460
Sialb.0718s0001	118.249	0.0054572	0.0240158	AT1G21080
Sialb.0770s0003	797.757	0.00545806	0.0240161	no match
Sialb.0352s0016	16.2343	0.00546182	0.0240292	AT5G59580
Sialb.3623s0001	18.7192	0.00546406	0.0240322	AT5G05960
Sialb.0506s0016	161.822	0.00546363	0.0240322	AT3G62970
Sialb.0091s0031	11.7144	0.00547187	0.0240631	no match
Sialb.1472s0007	41.1592	0.00547816	0.0240873	no match
Sialb.0697s0006	72.1151	0.00548186	0.0241002	AT4G17610
Sialb.0809s0017	213.853	0.00548739	0.024121	no match
Sialb.1196s0006	270.123	0.00549173	0.0241366	no match
Sialb.2086s0008	136.264	0.00549402	0.0241433	AT4G30490
Sialb.0323s0022	1145	0.0054949	0.0241437	AT1G26230
Sialb.3653s0008	87.5664	0.00549849	0.0241532	ATCG00500
Sialb.0006s0132	193.346	0.00549864	0.0241532	AT5G13300
Sialb.0356s0026	33.5454	0.00550552	0.02418	ATMG00080
Sialb.0790s0019	104.583	0.00550732	0.0241845	AT1G06520
Sialb.0065s0030	69.0153	0.00550905	0.0241886	AT4G34860
Sialb.1214s0007	84.4823	0.00551127	0.0241949	AT1G30640
Sialb.0775s0005	4135.16	0.00551456	0.0242059	no match
Sialb.0290s0018	53.6123	0.00551927	0.0242231	no match
Sialb.1275s0009	14.5812	0.0055275	0.0242558	AT5G19100
Sialb.0988s0015	722.395	0.00554269	0.024319	AT1G27950
Sialb.0238s0039	28.0914	0.00555239	0.0243581	AT2G44800
Sialb.0079s0049	62.8206	0.00555365	0.0243601	AT3G59490
Sialb.3095s0002	229.827	0.00555678	0.0243669	AT3G26170
Sialb.0506s0011	23.7954	0.00555604	0.0243669	AT3G62920
Sialb.2801s0006	91.8099	0.00556453	0.0243974	AT3G55260
Sialb.0012s0004	98.6873	0.005573	0.0244311	AT2G03480
Sialb.0155s0024	11.4627	0.00557493	0.0244337	no match
Sialb.0086s0030	319.399	0.00557518	0.0244337	AT2G34560
Sialb.0728s0002	525.921	0.0055838	0.024468	AT1G61240
Sialb.3411s0007	99.07	0.00558579	0.0244732	AT5G63140
Sialb.0399s0007	108.188	0.00559254	0.0244993	no match
Sialb.0932s0023	224.247	0.00559436	0.0245038	AT5G10050
Sialb.0172s0016	2505.75	0.00559705	0.024512	AT5G44650
Sialb.0020s0115	29.7282	0.00560025	0.0245156	no match
Sialb.0474s0024	254.58	0.00560001	0.0245156	AT1G70780
Sialb.0086s0021	1245.81	0.00559873	0.0245156	AT2G34640
Sialb.0500s0026	209.124	0.00561434	0.0245738	AT3G05710
Sialb.0188s0313	264.942	0.00562549	0.0246132	no match
Sialb.0208s0016	112.601	0.00562632	0.0246132	AT2G43465
Sialb.0256s0027	862.645	0.00562446	0.0246132	no match
Sialb.5709s0002	1184.78	0.00562653	0.0246132	AT1G15200
Sialb.0407s0015	179.812	0.00565616	0.0247393	AT1G77420
Sialb.0198s0234	1052.24	0.00567813	0.0248318	AT5G58160
Sialb.1101s0025	1845.46	0.00568237	0.0248469	AT3G62410
Sialb.0527s0021	22.6123	0.00568557	0.0248573	AT3G49940
Sialb.0251s0041	118.816	0.00568834	0.0248659	AT5G56120
Sialb.0163s0049	2211.38	0.0056967	0.0248989	AT5G02240
Sialb.1546s0001	16.2707	0.00570312	0.0249234	no match
Sialb.0046s0088	11.075	0.00570465	0.0249266	AT4G30130
Sialb.0364s0054	4277.81	0.00570663	0.0249317	AT2G42530
Sialb.0789s0010	227.809	0.00570775	0.024933	AT1G48210
Sialb.0219s0011	453.172	0.00570949	0.0249347	AT4G14680
Sialb.0490s0020	356.408	0.00570976	0.0249347	no match
Sialb.0222s0021	28.9675	0.00571338	0.0249414	AT1G58120
Sialb.0025s0242	733.009	0.00571372	0.0249414	AT1G09200
Sialb.0085s0110	546.319	0.00571328	0.0249414	AT2G27960
Sialb.0668s0017	50.1401	0.00572703	0.024996	AT1G23750
Sialb.0284s0045	536.423	0.00573485	0.0250266	AT1G30220
Sialb.0188s0522	453.018	0.00574438	0.0250646	no match
Sialb.0255s0012	379.058	0.00574896	0.025081	AT4G36920
Sialb.1053s0003	1083.19	0.0057517	0.0250894	AT1G31800
Sialb.0012s0247	214.952	0.00576847	0.0251581	AT5G45470
Sialb.0198s0220	667.021	0.00576907	0.0251581	AT5G58380
Sialb.2703s0003	67.1501	0.00577474	0.0251792	AT1G51760
Sialb.0248s0022	24.2179	0.00578322	0.0252048	no match
Sialb.0359s0041	1303.62	0.00578351	0.0252048	no match
Sialb.0439s0016	280.183	0.00578388	0.0252048	AT3G61230
Sialb.0994s0013	92.0784	0.00578198	0.0252048	AT1G07130
Sialb.1002s0015	14.8143	0.00579354	0.0252433	AT4G26960
Sialb.0499s0017	51.9445	0.0057988	0.0252627	AT5G65683
Sialb.1078s0005	27.0398	0.00580415	0.0252824	AT1G44750
Sialb.1569s0014	211.563	0.00580615	0.0252875	AT4G15920
Sialb.0286s0049	98.537	0.00580713	0.0252882	AT4G31310
Sialb.0012s0119	364.909	0.00581269	0.0253089	AT5G47720
Sialb.0020s0089	158.862	0.00581403	0.0253111	AT1G62350
Sialb.0193s0020	19.4523	0.00582504	0.0253555	no match
Sialb.0157s0205	330.745	0.00582674	0.0253593	AT5G43490
Sialb.0201s0284	27.4587	0.00582957	0.025368	no match
Sialb.0296s0002	12.0942	0.00583335	0.0253809	AT4G32800
Sialb.3388s0002	44.8402	0.00583576	0.0253866	no match
Sialb.0471s0020	53.2353	0.00583632	0.0253866	AT5G64320
Sialb.0845s0003	346.728	0.00583828	0.0253916	no match
Sialb.0158s0011	13.3357	0.00583978	0.0253945	AT3G55330
Sialb.0045s0049	2503.25	0.00584186	0.0254	AT2G45740
Sialb.0818s0023	396.605	0.00584486	0.0254094	no match
Sialb.1357s0003	76.752	0.00585306	0.0254415	AT3G46060
Sialb.0005s0239	30.154	0.00585581	0.0254498	AT5G64010
Sialb.0015s0026	56.8092	0.00585912	0.0254606	AT1G48840
Sialb.0018s0019	1028.66	0.00586168	0.0254681	AT1G35160
Sialb.0201s0112	127.978	0.0058637	0.0254733	AT1G47570
Sialb.0109s0003	41.8035	0.0058773	0.0255288	AT2G01120
Sialb.0870s0030	200.5	0.00587865	0.0255311	AT5G08390
Sialb.3663s0001	28.174	0.00588446	0.0255527	no match
Sialb.0798s0020	64.8288	0.00588604	0.025556	AT5G58900
Sialb.1347s0016	5.25134	0.00589369	0.0255825	AT2G20825
Sialb.0368s0042	253.17	0.00589381	0.0255825	no match
Sialb.0144s0004	495.623	0.00590234	0.0256133	AT4G09620
Sialb.0826s0003	182.557	0.00590258	0.0256133	no match
Sialb.0699s0007	21.3115	0.00590482	0.0256171	AT4G30430
Sialb.0728s0004	165.365	0.0059051	0.0256171	AT1G61180
Sialb.0006s0154	4440.84	0.00590634	0.0256188	AT5G12860
Sialb.0065s0107	73.5124	0.00590736	0.0256196	no match
Sialb.0169s0030	8.40775	0.00591358	0.025643	AT1G74400
Sialb.0348s0007	911.912	0.00593859	0.0257457	AT3G46450
Sialb.0091s0008	347.064	0.00593893	0.0257457	AT2G27510
Sialb.0086s0043	59.5475	0.00594007	0.025747	AT2G34360
Sialb.1034s0009	12.039	0.00594132	0.0257488	AT5G19260
Sialb.0196s0030	162.319	0.00594701	0.0257698	AT2G29065
Sialb.0116s0086	411.114	0.00594887	0.0257742	AT1G28280
Sialb.0039s0110	223.801	0.00596622	0.0258458	no match
Sialb.0271s0027	51.7809	0.00597327	0.0258727	no match
Sialb.1200s0007	87.6472	0.00598262	0.0259095	no match
Sialb.0312s0017	50.7291	0.00598691	0.0259245	no match
Sialb.1389s0002	1117.81	0.00599819	0.0259697	AT2G28550
Sialb.0245s0014	10.7155	0.0060027	0.0259855	no match
Sialb.0257s0044	1771.76	0.00601217	0.0260229	no match
Sialb.0108s0103	544.671	0.00601451	0.0260257	AT3G60810
Sialb.0006s0005	193.46	0.00601452	0.0260257	no match
Sialb.0231s0040	36.0461	0.00601652	0.0260307	AT3G48550
Sialb.0676s0004	22.2672	0.00602185	0.0260501	AT3G59200
Sialb.1387s0015	389.736	0.00603047	0.0260838	AT1G20220
Sialb.0108s0048	538.004	0.00603276	0.02609	no match
Sialb.0460s0025	85.0848	0.00603419	0.0260925	AT1G55300
Sialb.0176s0069	173.838	0.00604599	0.0261399	AT1G18640
Sialb.0339s0026	27.2546	0.00606315	0.0262104	AT1G46480
Sialb.0798s0019	93.5669	0.00607056	0.0262387	AT5G58920
Sialb.3233s0003	276.103	0.0060775	0.026265	AT1G12530
Sialb.0808s0023	67.2976	0.00608232	0.0262822	AT4G15240
Sialb.1514s0006	9.92019	0.00608454	0.0262844	AT4G26890
Sialb.0511s0029	17.9104	0.00608415	0.0262844	no match
Sialb.0039s0078	507.614	0.00608927	0.0263012	AT1G18460
Sialb.0436s0015	28.3581	0.0060917	0.0263079	AT3G53010
Sialb.1287s0004	260.317	0.00609478	0.0263176	AT1G21065
Sialb.0279s0037	368.159	0.00610022	0.0263373	AT5G16810
Sialb.0302s0017	52.164	0.00610572	0.0263574	no match
Sialb.0354s0042	64.9041	0.00612281	0.0264275	no match
Sialb.1011s0010	14.4069	0.00613182	0.0264627	AT5G12420
Sialb.0379s0006	110.024	0.00613398	0.0264645	AT3G54630
Sialb.0999s0007	3894.43	0.00613349	0.0264645	no match
Sialb.0503s0031	50.4992	0.00613849	0.0264803	AT3G28956
Sialb.0188s0219	596.068	0.00614053	0.0264854	no match
Sialb.0704s0009	515.78	0.00614276	0.0264913	AT1G42480
Sialb.0185s0021	44.9334	0.00614921	0.0265154	AT3G01690
Sialb.1372s0007	121.435	0.00615301	0.0265281	AT3G60966
Sialb.0400s0018	490.565	0.00615421	0.0265295	AT1G30190
Sialb.1375s0007	418.268	0.00615656	0.0265359	AT5G16180
Sialb.0078s0026	344.307	0.00615999	0.026547	AT4G31210
Sialb.0198s0015	21.9694	0.00616552	0.0265671	no match
Sialb.1515s0012	76.2455	0.00617046	0.0265805	AT4G32360
Sialb.0522s0021	93.7121	0.00617122	0.0265805	AT3G22560
Sialb.0824s0015	603.277	0.00617104	0.0265805	AT1G21580
Sialb.0002s0080	114.176	0.0061727	0.0265832	AT5G06450
Sialb.0112s0002	736.6	0.0061781	0.0266027	no match
Sialb.1897s0005	772.003	0.00618042	0.026609	AT5G65690
Sialb.0301s0012	121.073	0.00618192	0.0266117	no match
Sialb.0807s0011	133.293	0.00618347	0.0266147	AT1G23480
Sialb.1994s0008	278.94	0.00618537	0.0266191	no match
Sialb.0390s0030	404.155	0.00618801	0.0266268	AT5G43990
Sialb.0172s0085	170.287	0.00618905	0.0266275	AT5G43990
Sialb.0076s0363	939.341	0.0061912	0.0266331	AT1G74230
Sialb.0202s0002	115.95	0.00619643	0.0266481	AT1G61415
Sialb.0783s0023	209.197	0.00619591	0.0266481	AT3G16090
Sialb.1177s0006	348.358	0.0061985	0.0266533	no match
Sialb.2794s0001	119.079	0.00620314	0.0266695	no match
Sialb.1130s0007	47.4488	0.00621038	0.0266958	AT4G37445
Sialb.0593s0045	20.0751	0.00621098	0.0266958	no match
Sialb.0373s0005	31.0772	0.0062131	0.0267012	no match
Sialb.0242s0006	1031.43	0.00621705	0.0267144	AT1G72370
Sialb.0188s0350	46.5872	0.00623873	0.0268038	AT1G80850
Sialb.0911s0011	96.3961	0.00624761	0.0268382	AT5G26160
Sialb.0377s0012	33.2079	0.00625444	0.0268601	no match
Sialb.0717s0017	35.5047	0.00625424	0.0268601	AT4G23470
Sialb.0034s0081	17092.7	0.00626531	0.026903	no match
Sialb.0130s0026	591.635	0.00626782	0.02691	AT1G76400
Sialb.0257s0079	10.0832	0.00627321	0.0269294	AT3G11450
Sialb.0919s0005	125.912	0.00627409	0.0269294	AT5G11890
Sialb.0054s0014	26.3589	0.00627497	0.0269295	no match
Sialb.2808s0006	114.809	0.00627769	0.0269374	AT2G41020
Sialb.0891s0028	102.367	0.00628523	0.026966	AT1G18270
Sialb.0104s0317	598.183	0.00628991	0.0269823	AT2G36250
Sialb.0369s0030	3185.09	0.0062917	0.0269862	AT3G46970
Sialb.0448s0025	1469.64	0.00629383	0.0269916	no match
Sialb.0648s0016	150.709	0.00629681	0.0270006	no match
Sialb.0063s0123	17.8933	0.00629931	0.0270076	AT5G62040
Sialb.1881s0007	46.3383	0.00631722	0.0270806	AT2G19490
Sialb.0329s0014	44.5198	0.00631989	0.0270882	AT5G47920
Sialb.1211s0005	41.9343	0.00632204	0.0270937	no match
Sialb.1089s0022	8.68208	0.00632622	0.0271078	AT1G29420
Sialb.0656s0001	62.7035	0.00633652	0.0271482	AT2G28500
Sialb.1146s0012	232.259	0.00634544	0.0271826	AT1G13770
Sialb.0236s0037	625.789	0.00634753	0.027184	AT5G56550
Sialb.0856s0012	152.995	0.00634672	0.027184	no match
Sialb.0151s0026	775.647	0.00635588	0.0272153	AT4G10450
Sialb.0452s0009	4323.79	0.00635679	0.0272153	no match
Sialb.0006s0136	258.76	0.00635747	0.0272153	no match
Sialb.0188s0159	266.374	0.00635927	0.0272192	no match
Sialb.0015s0088	247.453	0.00636535	0.0272414	AT1G50490
Sialb.0190s0029	499.267	0.00637104	0.0272582	AT4G19660
Sialb.2084s0008	12.6597	0.00637101	0.0272582	AT4G27652
Sialb.2278s0002	182.427	0.00637362	0.0272629	no match
Sialb.0293s0053	27.2276	0.00637391	0.0272629	AT5G06300
Sialb.0848s0012	35.2586	0.00637629	0.0272693	AT1G69260
Sialb.0790s0029	1474.06	0.00637965	0.0272798	no match
Sialb.0764s0007	23.0672	0.00638886	0.0273154	AT1G49015
Sialb.0257s0026	354.814	0.00639651	0.0273444	AT3G08670
Sialb.0254s0042	39.0445	0.00640573	0.02738	AT5G08320
Sialb.0005s0020	45.567	0.00641817	0.0274293	AT2G18540
Sialb.0004s0085	826.267	0.00642037	0.0274349	AT5G46020
Sialb.0348s0057	45.9154	0.00642685	0.0274588	no match
Sialb.2828s0006	85.7855	0.00642863	0.0274626	AT1G51680
Sialb.0543s0023	460.361	0.00643213	0.0274738	AT2G46290
Sialb.2224s0003	48.2062	0.00644293	0.027516	no match
Sialb.0008s0134	26.0374	0.00644451	0.027519	AT4G24480
Sialb.0626s0015	383.422	0.00644856	0.0275324	AT2G27980
Sialb.0959s0015	167.381	0.00645677	0.0275637	AT3G09030
Sialb.0639s0008	148.754	0.0064583	0.0275664	no match
Sialb.1044s0015	326.975	0.00646069	0.0275707	AT4G05530
Sialb.1262s0008	175.34	0.00646308	0.0275707	AT1G68585
Sialb.1569s0017	336.604	0.0064611	0.0275707	AT4G16060
Sialb.0629s0044	269.018	0.00646351	0.0275707	no match
Sialb.0008s0107	458.047	0.00646377	0.0275707	AT4G24760
Sialb.0161s0036	133.244	0.00647835	0.027629	AT2G32970
Sialb.3187s0013	48.795	0.00648312	0.0276455	ATCG01100
Sialb.0079s0057	398.662	0.00648444	0.0276473	AT3G59600
Sialb.1038s0009	213.304	0.00649108	0.0276718	AT1G64090
Sialb.0116s0066	156.06	0.00649469	0.0276795	no match
Sialb.0291s0038	1092.64	0.00649411	0.0276795	no match
Sialb.0292s0007	24.6811	0.00649681	0.0276847	AT1G27370
Sialb.0218s0080	54.7582	0.00650352	0.0277066	AT2G05910
Sialb.0508s0024	76.9939	0.00650374	0.0277066	no match
Sialb.1304s0014	21.2896	0.00651138	0.0277353	AT5G18650
Sialb.0475s0014	1533.07	0.00651233	0.0277355	AT4G34290
Sialb.0074s0116	32.6041	0.00651718	0.0277523	AT1G04030
Sialb.0088s0048	78.791	0.00652861	0.0277972	no match
Sialb.0430s0005	308.353	0.00653398	0.0278162	AT1G59840
Sialb.0031s0040	76.5534	0.00654325	0.0278518	AT1G66250
Sialb.0128s0030	1838.05	0.00654419	0.0278519	AT1G32200
Sialb.0104s0246	85.4132	0.00656063	0.027918	AT2G35350
Sialb.0230s0039	210.108	0.00656694	0.027941	AT2G18400
Sialb.0116s0025	533.567	0.00656854	0.027944	no match
Sialb.0455s0005	1135.75	0.0065781	0.0279808	no match
Sialb.0029s0104	869.173	0.00658085	0.0279886	no match
Sialb.0899s0013	287.164	0.00658305	0.0279941	no match
Sialb.0257s0061	56.9087	0.00659595	0.0280451	AT3G10985
Sialb.0156s0025	477.353	0.00662042	0.0281452	AT1G35190
Sialb.0011s0070	431.939	0.00662454	0.028148	AT3G54030
Sialb.0119s0071	334.724	0.00662473	0.028148	AT4G19230
Sialb.0204s0076	19.4466	0.00662204	0.028148	no match
Sialb.0086s0038	1674.63	0.00662447	0.028148	AT2G34480
Sialb.0790s0008	44.605	0.00662668	0.0281524	no match
Sialb.0188s0292	690.706	0.00663042	0.0281644	no match
Sialb.0171s0103	88.2925	0.00664406	0.0282185	no match
Sialb.0001s0075	9172.08	0.00666055	0.0282846	AT1G54410
Sialb.2413s0006	175.054	0.0066633	0.0282924	no match
Sialb.0030s0148	380.919	0.00666616	0.0283006	no match
Sialb.0081s0083	654.087	0.00667398	0.0283299	AT2G37990
Sialb.3187s0003	10.6949	0.00668262	0.0283627	ATCG01020
Sialb.0140s0009	64.8935	0.00668464	0.0283673	AT3G45260
Sialb.0050s0036	2201.94	0.0066928	0.0283981	AT5G21100
Sialb.0284s0050	10.9795	0.00669546	0.0284054	AT1G30080
Sialb.0139s0004	278.556	0.00670395	0.0284336	AT1G05805
Sialb.0199s0006	207.112	0.00670335	0.0284336	AT1G70480
Sialb.5591s0002	74.3772	0.00670883	0.0284504	AT3G01920
Sialb.0157s0066	61.0125	0.00671641	0.0284786	AT5G27600
Sialb.0498s0039	64.6553	0.00672051	0.0284921	no match
Sialb.0458s0003	321.316	0.00672353	0.0285009	AT5G25760
Sialb.0188s0086	178.981	0.00673815	0.028559	no match
Sialb.0002s0110	202.109	0.0067394	0.0285604	AT5G05600
Sialb.0165s0045	751.62	0.00674958	0.0285917	AT1G22770
Sialb.0691s0005	75.4284	0.00674953	0.0285917	AT1G47813
Sialb.0856s0031	60.0616	0.00674793	0.0285917	AT1G07780
Sialb.0157s0251	60.9657	0.00675732	0.0286166	AT5G47920
Sialb.0655s0001	1878.59	0.0067567	0.0286166	AT1G64970
Sialb.0949s0013	633.123	0.00676182	0.0286317	AT1G75730
Sialb.0104s0240	125.64	0.00676296	0.0286326	no match
Sialb.0407s0005	10.1403	0.00677177	0.028666	AT1G77700
Sialb.0102s0020	325.046	0.00678213	0.0287009	no match
Sialb.1137s0001	120.051	0.00678282	0.0287009	AT3G10050
Sialb.1235s0016	329.179	0.00678126	0.0287009	AT1G12470
Sialb.3187s0015	138.467	0.00678802	0.0287103	ATCG01120
Sialb.0385s0052	175.676	0.00678877	0.0287103	no match
Sialb.0494s0022	21.7135	0.00678682	0.0287103	AT2G38460
Sialb.0821s0011	42.5746	0.00678799	0.0287103	no match
Sialb.0609s0049	144.541	0.00679191	0.0287197	AT1G15110
Sialb.0519s0017	113.891	0.0067977	0.0287402	AT1G54050
Sialb.2449s0007	93.4229	0.00680508	0.0287635	AT3G13222
Sialb.0502s0009	14.9675	0.0068046	0.0287635	AT5G61340
Sialb.0546s0041	400.834	0.00681161	0.0287833	AT2G46080
Sialb.0676s0009	402.206	0.00681163	0.0287833	AT3G59090
Sialb.1960s0001	26.4287	0.00681872	0.0288093	AT1G65700
Sialb.2502s0006	490.952	0.00682168	0.028815	no match
Sialb.0006s0066	140.914	0.00682194	0.028815	AT5G14480
Sialb.0261s0027	72.1646	0.00682579	0.0288273	AT1G70790
Sialb.1131s0002	35.2218	0.00682808	0.028833	AT5G17850
Sialb.0115s0084	570.399	0.00683436	0.0288545	no match
Sialb.0852s0006	226.068	0.00683504	0.0288545	AT5G50410
Sialb.0104s0204	586.189	0.00683717	0.0288595	AT2G34450
Sialb.0029s0058	322.215	0.00683857	0.0288615	AT5G05160
Sialb.0238s0030	29.4237	0.00684307	0.0288765	AT2G44940
Sialb.0502s0034	54.1145	0.00684444	0.0288783	AT5G61000
Sialb.1208s0018	129.614	0.0068503	0.0288951	AT5G55200
Sialb.0006s0052	285.191	0.00684968	0.0288951	AT5G15070
Sialb.0201s0360	346.529	0.00685799	0.0289214	AT3G56720
Sialb.3142s0006	104.974	0.00685842	0.0289214	AT5G14670
Sialb.1503s0002	1737.04	0.00686772	0.0289567	AT3G08730
Sialb.0354s0054	164.903	0.00687036	0.0289639	AT2G41890
Sialb.1169s0001	68.3378	0.00687571	0.0289825	AT5G16560
Sialb.1137s0006	56.237	0.00688461	0.029016	AT3G09890
Sialb.0452s0010	355.282	0.006899	0.0290727	AT3G54480
Sialb.2591s0007	36.909	0.00691133	0.0291206	AT1G66510
Sialb.0015s0101	188.407	0.00691427	0.029129	no match
Sialb.1006s0010	20.9568	0.00691571	0.0291311	AT5G49170
Sialb.0277s0011	27.262	0.00692007	0.0291455	AT2G28105
Sialb.0065s0014	640.188	0.00692225	0.0291507	AT4G35080
Sialb.0020s0087	20.2711	0.00692922	0.029176	no match
Sialb.0313s0036	499.149	0.00693599	0.0292006	AT5G47760
Sialb.0090s0051	14.4351	0.00693749	0.0292029	AT1G62340
Sialb.0354s0053	1083.82	0.00694093	0.0292134	AT2G41900
Sialb.0765s0014	36.1706	0.00695525	0.0292697	no match
Sialb.0104s0177	38.9898	0.00697411	0.029345	no match
Sialb.0436s0045	69.9049	0.00698017	0.0293665	no match
Sialb.0175s0019	28.6457	0.00698195	0.0293673	no match
Sialb.0469s0006	345.143	0.00698226	0.0293673	AT1G11240
Sialb.0062s0032	397.468	0.00698499	0.0293747	AT2G17320
Sialb.0239s0003	13.5989	0.00699516	0.0294135	no match
Sialb.0117s0033	24.6474	0.00700099	0.029434	AT3G24610
Sialb.0279s0067	138.202	0.00700223	0.0294352	AT5G16270
Sialb.0338s0025	450.432	0.00700609	0.0294474	AT5G55450
Sialb.1494s0007	27.0569	0.00701807	0.0294816	AT1G65950
Sialb.0313s0039	983.498	0.00701589	0.0294816	AT2G01180
Sialb.0354s0013	417.984	0.00701805	0.0294816	AT2G42770
Sialb.0858s0003	11673.2	0.00701788	0.0294816	no match
Sialb.1128s0006	83.9747	0.00702344	0.0295002	AT1G11880
Sialb.0418s0026	119.846	0.00703399	0.0295405	AT1G64530
Sialb.0902s0030	691.627	0.00704016	0.0295623	AT1G04430
Sialb.0001s0116	14.3425	0.00705219	0.0296088	AT3G24515
Sialb.0626s0025	57.8634	0.00705841	0.0296309	AT2G28120
Sialb.0932s0022	108.084	0.00706289	0.0296456	AT5G10060
Sialb.2481s0001	357.339	0.00706454	0.0296485	no match
Sialb.0371s0032	1369.01	0.00708383	0.0297254	AT1G06800
Sialb.0469s0011	41.3038	0.00708797	0.0297388	AT1G11320
Sialb.0034s0014	382.812	0.00709711	0.0297716	AT3G22530
Sialb.0377s0045	9.47475	0.00709772	0.0297716	no match
Sialb.0450s0033	2449.41	0.00709904	0.029773	AT1G69740
Sialb.0078s0021	75.4338	0.00710094	0.0297769	no match
Sialb.1167s0016	30.408	0.00710562	0.0297831	AT5G21280
Sialb.0201s0197	592.347	0.00710628	0.0297831	AT2G37790
Sialb.5218s0001	11.2683	0.00710578	0.0297831	AT2G47560
Sialb.0092s0003	425.552	0.00710568	0.0297831	AT1G63970
Sialb.1184s0001	252.477	0.00711885	0.0298277	no match
Sialb.0263s0009	68.8077	0.00711862	0.0298277	ATCG00490
Sialb.0094s0006	424.58	0.00712935	0.0298676	no match
Sialb.0023s0014	729.156	0.00713153	0.0298727	AT2G28605
Sialb.0198s0250	141.669	0.00713582	0.0298866	AT5G57910
Sialb.1137s0007	156.59	0.00713821	0.0298925	AT3G09880
Sialb.0031s0024	109.687	0.00714062	0.0298986	no match
Sialb.0405s0006	114.656	0.00714876	0.0299286	AT1G58520
Sialb.0203s0024	87.7726	0.00717153	0.0300198	AT2G07760
Sialb.0197s0003	91.5894	0.00718012	0.0300493	no match
Sialb.0644s0021	59.916	0.00718053	0.0300493	no match
Sialb.0124s0041	73.8062	0.00718554	0.0300662	AT5G49280
Sialb.0257s0043	49.9756	0.00718919	0.0300774	AT3G10525
Sialb.0034s0003	558.026	0.00719271	0.030088	AT3G22400
Sialb.0119s0053	44.6656	0.00719965	0.030113	no match
Sialb.0236s0045	930.825	0.00721498	0.0301689	AT4G26230
Sialb.0998s0010	169.804	0.00721485	0.0301689	AT1G53170
Sialb.4037s0007	24.2981	0.007227	0.030215	no match
Sialb.1678s0004	1978.39	0.00723074	0.0302266	no match
Sialb.0763s0005	58.6481	0.00723716	0.0302493	no match
Sialb.1208s0011	60.1224	0.00724052	0.0302593	AT5G55125
Sialb.0157s0272	149.873	0.007244	0.0302697	no match
Sialb.1005s0015	857.483	0.00724707	0.0302784	no match
Sialb.0020s0039	110.922	0.00724865	0.0302809	AT1G08560
Sialb.1963s0008	141.544	0.00725667	0.0303021	AT1G64860
Sialb.0292s0005	127.365	0.00725502	0.0303021	no match
Sialb.0475s0039	46.2363	0.0072565	0.0303021	no match
Sialb.0212s0042	96.6728	0.0072594	0.0303079	AT2G34070
Sialb.0891s0010	140.014	0.00726005	0.0303079	AT1G18490
Sialb.0076s0104	52.1956	0.00726508	0.0303248	AT1G12040
Sialb.0674s0006	212.766	0.007269	0.0303371	no match
Sialb.1096s0008	328.245	0.00727108	0.0303416	AT1G54340
Sialb.0008s0211	758.51	0.0072744	0.0303514	AT3G62150
Sialb.0066s0077	2137.4	0.00728123	0.0303758	AT4G03520
Sialb.1113s0009	33.09	0.00728786	0.0303993	AT4G31440
Sialb.0270s0038	310.03	0.00729251	0.0304064	AT2G27080
Sialb.3116s0005	76.7357	0.00729203	0.0304064	AT4G23320
Sialb.0445s0017	1256.02	0.00729108	0.0304064	AT3G02180
Sialb.0104s0165	30.7656	0.00730521	0.0304387	AT2G33760
Sialb.0012s0014	378.9	0.00730276	0.0304387	AT2G02990
Sialb.1293s0009	154.154	0.00730387	0.0304387	AT3G48460
Sialb.0205s0088	1712.62	0.00730507	0.0304387	AT5G65840
Sialb.0451s0022	148.453	0.00730386	0.0304387	AT5G65000
Sialb.0020s0160	26.1065	0.00730726	0.0304431	AT1G07500
Sialb.0633s0009	51.6759	0.00731128	0.0304558	AT3G15030
Sialb.5597s0001	3068.07	0.00731377	0.030462	AT4G21960
Sialb.0735s0007	57.5339	0.00732097	0.0304879	AT1G45201
Sialb.4582s0001	105.18	0.0073269	0.0305085	AT2G25930
Sialb.0198s0068	2761.26	0.00732795	0.0305087	AT5G60360
Sialb.0201s0456	154.002	0.00733261	0.030524	AT3G57970
Sialb.0115s0063	560.559	0.00733961	0.030549	AT1G10200
Sialb.0818s0034	224.783	0.00734532	0.0305686	no match
Sialb.0438s0038	130.587	0.00735631	0.0306019	no match
Sialb.0792s0028	42.2473	0.00735565	0.0306019	no match
Sialb.0008s0124	310.474	0.00735631	0.0306019	AT4G24570
Sialb.0111s0006	597.169	0.00736376	0.0306288	AT2G39050
Sialb.2435s0001	75.2138	0.00737006	0.0306508	no match
Sialb.2344s0008	404.74	0.00737211	0.0306552	AT2G19310
Sialb.0074s0022	39.059	0.00737789	0.0306751	AT1G01780
Sialb.0134s0028	418.324	0.00738039	0.0306814	AT2G03820
Sialb.1727s0001	1161.53	0.00738362	0.0306907	AT3G28220
Sialb.0081s0002	173.265	0.00740185	0.0307623	AT2G36760
Sialb.0088s0073	14.8681	0.00740642	0.0307771	AT1G09812
Sialb.0490s0028	130.891	0.0074106	0.0307903	AT3G15550
Sialb.0198s0097	145.048	0.00741401	0.0308003	AT5G60100
Sialb.0312s0015	24.8565	0.00741629	0.0308057	no match
Sialb.2203s0003	75.5121	0.00743494	0.030879	AT4G16710
Sialb.0008s0123	47.6753	0.00744088	0.0308995	no match
Sialb.0074s0159	165.258	0.00744419	0.030909	AT1G05205
Sialb.0301s0058	805.24	0.00744902	0.0309249	AT4G17090
Sialb.0012s0050	202.359	0.00745745	0.0309558	AT2G02070
Sialb.1960s0003	25.8071	0.00745984	0.0309615	AT1G65590
Sialb.0145s0064	164.704	0.00746122	0.0309631	AT5G14670
Sialb.0190s0022	289.613	0.00746403	0.0309706	AT4G19610
Sialb.1230s0022	1667.33	0.00746629	0.0309716	no match
Sialb.0847s0011	323.208	0.00746599	0.0309716	AT2G21195
Sialb.0320s0064	82.3729	0.00747491	0.0310032	no match
Sialb.0375s0022	58.204	0.00749357	0.0310728	AT4G16566
Sialb.0040s0033	335.251	0.00749371	0.0310728	no match
Sialb.0270s0009	138.019	0.00749519	0.0310747	no match
Sialb.0230s0024	68.5282	0.00749867	0.0310766	AT2G18240
Sialb.0536s0043	953.069	0.00749821	0.0310766	AT5G03040
Sialb.0908s0023	359.053	0.00749826	0.0310766	no match
Sialb.0330s0002	329.536	0.00751353	0.031134	AT4G24190
Sialb.0050s0021	972.903	0.00752391	0.0311697	AT5G21930
Sialb.5563s0002	33.4906	0.00752417	0.0311697	no match
Sialb.0631s0022	216.041	0.00753676	0.0312176	AT1G64370
Sialb.0844s0003	642.735	0.00754787	0.0312594	AT1G16320
Sialb.0788s0015	932.451	0.00754991	0.0312637	AT3G23390
Sialb.1043s0004	113.016	0.00755593	0.0312844	AT2G43110
Sialb.1342s0011	1698.32	0.00756718	0.0313268	no match
Sialb.0359s0017	510.725	0.00757262	0.0313451	AT5G18630
Sialb.1584s0005	53.4096	0.00757887	0.0313667	no match
Sialb.4950s0001	176.519	0.00758349	0.0313817	AT3G10050
Sialb.0158s0069	68.9194	0.00759744	0.0314351	no match
Sialb.0078s0040	221.876	0.00760328	0.0314551	AT4G31420
Sialb.1251s0004	20.3123	0.00760768	0.0314691	AT5G40300
Sialb.1093s0009	87.5607	0.00761059	0.0314769	AT5G40250
Sialb.0518s0026	8.93571	0.00762137	0.031513	no match
Sialb.0523s0009	26.2174	0.00762114	0.031513	no match
Sialb.0024s0036	58.6504	0.00762374	0.0315186	AT4G13640
Sialb.0352s0029	23.5057	0.00763782	0.0315688	no match
Sialb.0639s0016	53.8228	0.00763795	0.0315688	AT3G22070
Sialb.0201s0178	360.895	0.00764171	0.0315777	AT2G37570
Sialb.0421s0020	529.847	0.00764215	0.0315777	AT5G51340
Sialb.0104s0328	325.75	0.00764895	0.0316016	AT4G19200
Sialb.0506s0028	2490.92	0.0076517	0.0316087	AT3G63160
Sialb.1462s0023	82.2657	0.00765563	0.0316122	AT1G16650
Sialb.0226s0034	117.451	0.00765363	0.0316122	AT2G21950
Sialb.0073s0015	289.079	0.00765529	0.0316122	AT1G04640
Sialb.0017s0027	912.115	0.00766467	0.031639	no match
Sialb.0197s0024	51.352	0.0076652	0.031639	no match
Sialb.0023s0039	29.4085	0.00766444	0.031639	AT2G29690
Sialb.0365s0033	9146.37	0.00767243	0.0316646	AT4G28080
Sialb.0269s0050	5724.18	0.00768022	0.0316925	AT1G58290
Sialb.1104s0006	43.6065	0.00768142	0.0316932	AT5G58160
Sialb.0139s0081	61.9109	0.00769517	0.0317415	AT1G04920
Sialb.0647s0009	307.411	0.00769519	0.0317415	AT2G28340
Sialb.3434s0001	309.822	0.00769704	0.0317449	AT3G22110
Sialb.0790s0009	727.708	0.00770427	0.0317705	AT1G06640
Sialb.3804s0002	2636.01	0.00771071	0.0317927	no match
Sialb.0130s0083	1657.39	0.00771248	0.0317958	AT1G77090
Sialb.0012s0089	779.63	0.00771401	0.0317979	AT2G01420
Sialb.0010s0028	303.776	0.00771528	0.0317988	AT2G15480
Sialb.0008s0262	85.4895	0.00774528	0.0319145	AT1G79950
Sialb.0961s0008	2236.67	0.00774542	0.0319145	AT1G30230
Sialb.0170s0002	801.552	0.00775377	0.0319446	AT2G41630
Sialb.0383s0133	75.1584	0.00775777	0.0319568	AT2G18465
Sialb.2021s0002	398.256	0.00775895	0.0319574	AT1G09200
Sialb.0316s0010	21.1786	0.00776296	0.0319697	no match
Sialb.0338s0011	65.7295	0.00776448	0.0319716	AT5G54330
Sialb.0011s0016	15.1217	0.00777408	0.0320068	AT3G53010
Sialb.0088s0026	209.528	0.00777509	0.0320068	AT1G59640
Sialb.0381s0038	36.5385	0.0077779	0.0320098	AT1G49540
Sialb.0848s0002	243.934	0.00777738	0.0320098	AT1G69040
Sialb.0198s0221	325.761	0.00778214	0.0320229	AT5G58375
Sialb.0188s0286	858.233	0.00779417	0.0320639	AT5G42070
Sialb.4486s0002	229.06	0.00779419	0.0320639	AT3G04930
Sialb.3380s0002	5.97984	0.00780109	0.0320881	AT4G00670
Sialb.0768s0006	447.717	0.0078097	0.0321172	no match
Sialb.0804s0019	354.546	0.00781027	0.0321172	AT1G63780
Sialb.1270s0003	3724.29	0.00781546	0.0321343	no match
Sialb.1792s0012	42.3733	0.00781662	0.0321348	no match
Sialb.0122s0030	1011.23	0.00782024	0.0321454	AT3G24160
Sialb.0845s0010	111.527	0.00782282	0.0321517	AT2G22890
Sialb.0166s0053	22.372	0.00782938	0.0321743	AT3G49180
Sialb.0846s0009	9041.96	0.0078361	0.0321977	AT1G55490
Sialb.0279s0045	327.819	0.00784268	0.0322204	AT5G16630
Sialb.1130s0013	47.4011	0.00784418	0.0322206	no match
Sialb.0269s0018	845.032	0.00784483	0.0322206	AT1G56660
Sialb.0255s0045	313.746	0.0078468	0.0322244	no match
Sialb.0255s0009	18.7691	0.00785307	0.0322458	AT4G36880
Sialb.0205s0027	11.4977	0.00785731	0.032259	AT3G47840
Sialb.1131s0018	14.3628	0.00785856	0.0322598	no match
Sialb.0076s0386	40.2562	0.00787043	0.0323042	no match
Sialb.0284s0027	1008.65	0.0078891	0.0323722	AT1G30470
Sialb.0320s0085	752.326	0.00788893	0.0323722	AT4G22670
Sialb.0639s0027	314.564	0.00789339	0.0323855	AT3G22200
Sialb.0313s0033	252.661	0.00792967	0.03253	AT5G47680
Sialb.0275s0002	597.57	0.00793568	0.0325503	AT3G50770
Sialb.2081s0015	182.716	0.00794113	0.0325684	AT3G29590
Sialb.0004s0050	730.976	0.00794597	0.0325839	AT5G46420
Sialb.0932s0013	54.4163	0.00794825	0.0325889	no match
Sialb.0171s0117	100.561	0.00795573	0.0326152	AT1G14170
Sialb.1145s0011	1746.63	0.00796001	0.0326275	AT1G75380
Sialb.0066s0078	146.939	0.00796085	0.0326275	AT4G03510
Sialb.1657s0011	51.8693	0.00796242	0.0326296	AT3G17820
Sialb.0033s0043	1036.45	0.0079713	0.0326586	AT5G53370
Sialb.0927s0009	601.935	0.00797162	0.0326586	AT1G51310
Sialb.0078s0090	452.78	0.0079733	0.0326612	AT4G32160
Sialb.0478s0007	202.929	0.00798045	0.0326861	AT3G13910
Sialb.2120s0007	1609.27	0.00798208	0.0326884	AT4G16983
Sialb.0509s0008	121.47	0.00798451	0.032694	AT5G65207
Sialb.3080s0009	149.24	0.00799071	0.0327151	no match
Sialb.0401s0008	110.341	0.00799783	0.0327399	AT1G67590
Sialb.0006s0042	1515.26	0.00800095	0.0327483	AT5G15200
Sialb.0210s0061	7.00085	0.00802314	0.0328343	no match
Sialb.4129s0001	49.8633	0.00802411	0.0328343	no match
Sialb.2064s0001	35.0528	0.00802938	0.0328428	no match
Sialb.0292s0067	31.1003	0.00802854	0.0328428	AT1G26120
Sialb.0632s0008	1760.25	0.00802831	0.0328428	AT4G24190
Sialb.0188s0459	1290.43	0.00803361	0.0328558	no match
Sialb.0149s0036	12.6243	0.00804728	0.0329056	AT1G04625
Sialb.0188s0497	1073.02	0.00804794	0.0329056	AT1G77800
Sialb.0244s0024	169.738	0.00805337	0.0329234	AT4G10955
Sialb.2149s0008	271.489	0.00806358	0.0329608	AT1G79190
Sialb.0696s0005	873.301	0.00807339	0.0329965	AT3G55430
Sialb.1699s0004	248.296	0.00807786	0.0329973	AT4G15810
Sialb.0183s0042	179.687	0.00807727	0.0329973	AT1G26440
Sialb.0248s0026	30.731	0.00807471	0.0329973	no match
Sialb.0443s0011	1056.43	0.00807716	0.0329973	AT2G36170
Sialb.0188s0017	554.177	0.00808429	0.0330184	AT1G80460
Sialb.0799s0017	1354.74	0.00808518	0.0330184	AT4G16370
Sialb.0809s0026	317.255	0.00808677	0.0330205	no match
Sialb.0012s0273	27.6353	0.00809123	0.0330328	AT2G25450
Sialb.0341s0034	433.108	0.00809191	0.0330328	AT1G14860
Sialb.0163s0083	18.6263	0.00809355	0.0330351	no match
Sialb.0126s0050	594.157	0.00809503	0.0330367	AT4G01070
Sialb.0161s0020	72.1301	0.00809731	0.0330417	AT2G32770
Sialb.0257s0009	57.1863	0.00810196	0.0330563	AT3G09060
Sialb.0862s0008	28.1277	0.00810354	0.0330583	no match
Sialb.0002s0210	905.805	0.00811189	0.033088	AT5G03340
Sialb.0176s0039	473.434	0.00811725	0.0331055	AT1G19140
Sialb.0453s0005	23.9372	0.00812231	0.0331217	AT3G47680
Sialb.0005s0202	300.957	0.00813773	0.0331796	AT5G64430
Sialb.0006s0103	259.055	0.00813865	0.0331796	AT5G13840
Sialb.0269s0039	198.88	0.00814042	0.0331824	AT1G58060
Sialb.4462s0002	901.719	0.00814716	0.0332055	AT3G05590
Sialb.0076s0410	684.607	0.00814913	0.0332091	no match
Sialb.0443s0003	10.0763	0.00815415	0.0332252	AT3G52470
Sialb.0286s0015	9.4595	0.00816395	0.0332607	AT2G24050
Sialb.1056s0007	231.365	0.00817301	0.0332888	no match
Sialb.1546s0009	185.002	0.00817228	0.0332888	AT1G11290
Sialb.0157s0093	191.579	0.00818103	0.0333171	no match
Sialb.0183s0032	10.9825	0.00818888	0.0333358	no match
Sialb.2287s0001	105.231	0.00818693	0.0333358	AT3G50800
Sialb.0390s0016	415.318	0.00818858	0.0333358	AT5G43710
Sialb.0357s0013	19.281	0.00819313	0.0333443	AT5G44585
Sialb.0885s0004	318.052	0.00819258	0.0333443	AT1G68060
Sialb.7242s0002	326.722	0.00820712	0.0333968	AT1G22140
Sialb.0198s0239	245.807	0.00821282	0.0334156	no match
Sialb.1012s0014	113.878	0.00821476	0.0334191	AT2G22610
Sialb.1670s0008	101.915	0.00821848	0.0334209	no match
Sialb.0171s0028	1057.57	0.00821697	0.0334209	AT2G26690
Sialb.0595s0009	10.1475	0.00821828	0.0334209	AT4G24015
Sialb.0204s0001	502.142	0.00822865	0.0334579	AT4G35100
Sialb.0137s0049	163.296	0.00823285	0.0334706	AT3G10720
Sialb.1169s0016	20.6179	0.0082342	0.0334716	no match
Sialb.1382s0006	122.53	0.00823747	0.0334805	no match
Sialb.0104s0226	1552.17	0.00825076	0.0335301	AT2G34860
Sialb.0990s0007	18.4284	0.00825451	0.0335409	no match
Sialb.0726s0007	319.257	0.00825833	0.033552	no match
Sialb.1692s0017	538.945	0.00826291	0.0335661	AT2G02080
Sialb.0043s0051	24.5577	0.00826796	0.0335822	no match
Sialb.0478s0014	15.8527	0.00827617	0.0336112	no match
Sialb.0299s0028	16.7391	0.00827816	0.0336148	AT3G02550
Sialb.0330s0052	126.237	0.0082841	0.0336345	no match
Sialb.0278s0031	45.7086	0.00829588	0.0336744	AT5G27620
Sialb.2838s0004	66.1574	0.00829612	0.0336744	no match
Sialb.0165s0034	14.7994	0.00830219	0.0336946	AT1G22640
Sialb.1128s0010	11.8295	0.00830903	0.0337179	AT1G11915
Sialb.0238s0056	14.9002	0.00831515	0.0337383	no match
Sialb.0822s0014	77.7654	0.00831725	0.0337424	no match
Sialb.0190s0024	76.578	0.00832628	0.0337701	no match
Sialb.0775s0009	289.267	0.00832551	0.0337701	no match
Sialb.0279s0017	21.8698	0.00833146	0.0337867	AT5G17240
Sialb.0062s0118	74.3425	0.00834084	0.0338203	AT2G14850
Sialb.3202s0003	1085.78	0.00834503	0.0338328	AT5G48760
Sialb.0264s0064	1376.12	0.00834936	0.0338459	AT4G38710
Sialb.0305s0012	780.025	0.00835206	0.0338524	no match
Sialb.1122s0016	320.852	0.00835828	0.0338731	AT4G30810
Sialb.0642s0010	52.3566	0.00836506	0.0338961	no match
Sialb.1526s0002	975.612	0.00838288	0.0339639	AT5G51720
Sialb.1195s0001	34.0913	0.00838487	0.0339675	AT1G71430
Sialb.0002s0091	15.7532	0.00838972	0.0339827	AT5G06240
Sialb.1523s0022	184.186	0.00839775	0.0340107	AT5G14100
Sialb.0014s0196	86.9545	0.00840527	0.0340366	AT5G55810
Sialb.0354s0024	441.922	0.00840636	0.0340366	AT2G42520
Sialb.1597s0019	22.1427	0.00841315	0.0340552	no match
Sialb.0235s0035	109.858	0.00841273	0.0340552	AT5G24680
Sialb.0107s0018	58.1018	0.00841532	0.0340595	AT3G46510
Sialb.0011s0037	23.0802	0.00841688	0.0340613	no match
Sialb.0185s0004	142.751	0.0084235	0.0340836	no match
Sialb.0176s0046	17.6221	0.0084373	0.034135	AT1G18990
Sialb.0331s0030	284.167	0.00844269	0.0341523	AT1G78920
Sialb.1422s0014	21.2235	0.00844454	0.0341553	no match
Sialb.0051s0014	57.1999	0.00844697	0.0341606	AT5G43420
Sialb.0918s0015	782.029	0.00845943	0.0342065	no match
Sialb.0201s0300	80.3364	0.00846152	0.0342105	no match
Sialb.0034s0001	2507.08	0.00846392	0.0342157	AT3G22370
Sialb.0269s0037	1140.56	0.00846688	0.0342228	no match
Sialb.0894s0005	13.1922	0.00846789	0.0342228	no match
Sialb.0074s0139	343.073	0.0084708	0.03423	AT1G04480
Sialb.0012s0159	100.686	0.00848355	0.0342771	no match
Sialb.0354s0023	457.123	0.00848709	0.0342869	AT2G42560
Sialb.1364s0006	2170.08	0.00848966	0.0342887	AT1G73655
Sialb.1663s0011	53.0965	0.00848978	0.0342887	no match
Sialb.0528s0026	1899.8	0.00849308	0.0342976	AT3G11700
Sialb.0089s0008	815.969	0.00849695	0.0343087	AT1G21750
Sialb.0145s0030	486.865	0.00850478	0.0343358	AT5G15210
Sialb.0359s0040	97.2114	0.008509	0.0343484	AT5G18240
Sialb.0117s0023	290.069	0.00851143	0.0343501	AT3G24610
Sialb.0005s0006	53.7888	0.00851166	0.0343501	no match
Sialb.0259s0001	198.956	0.00851474	0.0343535	no match
Sialb.0076s0353	796.479	0.00851395	0.0343535	AT1G74060
Sialb.0771s0014	204.451	0.00851821	0.034363	AT3G44380
Sialb.0189s0071	26.8505	0.00852968	0.0344024	AT5G17640
Sialb.4348s0005	95.7907	0.00853022	0.0344024	no match
Sialb.0157s0058	306.761	0.00854947	0.0344756	AT5G27740
Sialb.0437s0008	32.543	0.00858231	0.0346034	no match
Sialb.0462s0046	143.88	0.00859377	0.0346451	AT1G27500
Sialb.0017s0098	18.7076	0.00859715	0.0346542	AT2G35260
Sialb.5422s0001	3116.12	0.00860111	0.0346656	no match
Sialb.0163s0074	18.8191	0.00860418	0.034669	AT5G01700
Sialb.0019s0043	478.237	0.0086042	0.034669	AT1G33410
Sialb.0529s0018	73.557	0.00862401	0.0347443	AT2G23510
Sialb.1156s0007	665.141	0.00864168	0.0348025	AT3G25150
Sialb.0201s0108	2439.08	0.00864186	0.0348025	AT2G36630
Sialb.0306s0015	416.678	0.00864001	0.0348025	AT1G28260
Sialb.0490s0024	19.7671	0.00864432	0.0348079	no match
Sialb.1860s0002	51.375	0.00864748	0.0348161	no match
Sialb.0520s0015	41.7862	0.00865254	0.0348319	AT2G37530
Sialb.2045s0003	1218.04	0.00865563	0.0348352	AT1G80380
Sialb.0089s0056	319.179	0.00865539	0.0348352	no match
Sialb.0984s0013	475.441	0.00866099	0.0348522	AT4G15000
Sialb.0290s0035	144.04	0.00866382	0.0348545	no match
Sialb.0091s0015	24.6841	0.00866355	0.0348545	AT2G27430
Sialb.0251s0037	120.418	0.00866524	0.0348556	AT3G42860
Sialb.7621s0001	22.8076	0.00867154	0.0348765	AT3G19180
Sialb.0186s0079	18.8237	0.00868027	0.034907	AT3G18010
Sialb.1224s0012	99.7792	0.00868263	0.0349119	AT3G02680
Sialb.0210s0075	2229.57	0.00868548	0.0349188	AT4G36390
Sialb.0254s0037	1836.47	0.00869852	0.0349599	AT5G08280
Sialb.0439s0006	465.713	0.00869974	0.0349599	AT3G61430
Sialb.0062s0001	627.709	0.00869979	0.0349599	AT2G17980
Sialb.0751s0005	870.001	0.00870024	0.0349599	AT5G58290
Sialb.0012s0087	735.131	0.00870432	0.0349718	no match
Sialb.1060s0009	22.4371	0.00871196	0.0349979	AT1G07880
Sialb.0532s0017	180.743	0.00871715	0.0350141	AT3G30739
Sialb.1170s0019	15.6926	0.00872102	0.0350251	no match
Sialb.0129s0003	8.58465	0.00874259	0.0351072	no match
Sialb.1994s0005	8.84483	0.0087456	0.0351147	no match
Sialb.0198s0322	1186.13	0.00875465	0.0351464	no match
Sialb.0232s0024	17.1414	0.0087584	0.0351569	AT1G67590
Sialb.1684s0010	19311.5	0.00876676	0.0351859	AT4G25100
Sialb.0185s0057	293.408	0.00877545	0.0352162	AT5G01210
Sialb.0076s0275	26.0776	0.00877915	0.0352264	AT1G73010
Sialb.0104s0129	13.2663	0.00878391	0.0352363	AT2G33280
Sialb.5485s0002	333.297	0.00878326	0.0352363	no match
Sialb.0017s0081	560.966	0.00879166	0.0352628	AT4G02330
Sialb.0377s0011	407.002	0.0088071	0.0353202	AT5G57460
Sialb.0279s0053	53.564	0.00881707	0.0353509	no match
Sialb.0899s0012	206.479	0.00881598	0.0353509	AT3G19510
Sialb.1301s0007	56.3366	0.00882448	0.035376	AT4G18210
Sialb.0012s0236	437.052	0.00882688	0.0353764	no match
Sialb.0009s0063	525.653	0.00882607	0.0353764	AT2G02560
Sialb.1857s0014	32.1336	0.00883193	0.0353921	no match
Sialb.1502s0008	57.1975	0.00883616	0.0353998	no match
Sialb.0585s0008	338.214	0.00883547	0.0353998	no match
Sialb.0206s0079	28.4573	0.00884001	0.0354107	AT4G22190
Sialb.0356s0054	75.2053	0.00884951	0.0354406	AT2G07741
Sialb.0073s0037	1323.64	0.0088498	0.0354406	AT1G04420
Sialb.0104s0218	463.836	0.00886262	0.0354874	no match
Sialb.0290s0043	103.172	0.00887855	0.0355465	no match
Sialb.0367s0050	49.1838	0.00888682	0.035575	AT3G07120
Sialb.1801s0003	12.5816	0.00889071	0.0355859	AT5G67390
Sialb.0058s0029	744.413	0.00889408	0.0355948	AT1G02640
Sialb.0116s0114	102.062	0.0089042	0.035628	no match
Sialb.0062s0117	906.35	0.00890468	0.035628	AT2G14890
Sialb.0010s0046	888.652	0.00890611	0.0356291	AT2G15620
Sialb.0206s0027	183.349	0.00893315	0.0357326	AT4G20890
Sialb.3143s0001	140.926	0.00893658	0.0357417	AT1G50460
Sialb.0255s0064	30.3544	0.00893774	0.0357417	AT4G36550
Sialb.0076s0166	422.816	0.00894271	0.0357569	AT2G27950
Sialb.0005s0188	336.22	0.00895414	0.0357947	AT5G64620
Sialb.0570s0029	252.741	0.00895449	0.0357947	no match
Sialb.0027s0026	166.203	0.00896078	0.0358152	AT1G71460
Sialb.0001s0074	344.299	0.00896216	0.0358161	AT2G04495
Sialb.0114s0057	497.533	0.00896841	0.0358306	no match
Sialb.0565s0038	308.751	0.00896928	0.0358306	no match
Sialb.0066s0030	424.167	0.00896785	0.0358306	AT4G05090
Sialb.1064s0017	51.264	0.00897604	0.0358483	AT1G69160
Sialb.0185s0048	1445.69	0.00897539	0.0358483	AT5G01410
Sialb.0045s0012	513.137	0.00898461	0.0358778	AT5G50810
Sialb.0383s0227	22.6188	0.00898797	0.0358866	no match
Sialb.0034s0051	701.9	0.00899534	0.0359114	AT3G56140
Sialb.0116s0013	279.621	0.00900177	0.0359324	AT1G29640
Sialb.0139s0093	580.771	0.00900739	0.0359502	no match
Sialb.0932s0020	63.6474	0.00901135	0.0359613	AT5G10110
Sialb.0014s0013	143.072	0.00901389	0.0359668	AT5G51600
Sialb.2592s0005	10.9117	0.00904355	0.0360805	AT2G44940
Sialb.0647s0010	57.6626	0.00904473	0.0360805	AT2G28350
Sialb.0853s0019	1029.22	0.00904752	0.0360869	AT5G67470
Sialb.1699s0002	428.489	0.00904993	0.0360885	AT5G49555
Sialb.0891s0004	132.222	0.00905026	0.0360885	no match
Sialb.0437s0023	7.71012	0.00906027	0.0361238	AT2G47115
Sialb.0264s0047	205.648	0.00906998	0.0361578	AT4G39070
Sialb.0163s0025	472.988	0.00907401	0.0361692	AT5G02610
Sialb.0839s0008	863.744	0.00909499	0.0362438	AT3G21200
Sialb.0970s0005	47.4778	0.00909509	0.0362438	AT5G38530
Sialb.0588s0007	847.369	0.00909754	0.0362442	AT1G14410
Sialb.0795s0010	1099.89	0.00909725	0.0362442	AT1G23190
Sialb.1371s0017	91.5159	0.00910472	0.0362681	AT1G28960
Sialb.0237s0044	24.6598	0.00911479	0.0363035	AT3G51760
Sialb.0062s0034	48.3614	0.00912828	0.0363526	AT2G17270
Sialb.0085s0092	8.96557	0.00913804	0.0363867	AT4G33960
Sialb.0911s0005	268.373	0.00914126	0.0363948	AT5G26240
Sialb.0890s0020	96.7709	0.00914503	0.0364051	no match
Sialb.0665s0003	54.3709	0.00914889	0.0364111	no match
Sialb.0800s0016	687.13	0.0091489	0.0364111	AT2G24200
Sialb.0596s0029	18.0448	0.00915295	0.0364225	AT4G00305
Sialb.0170s0072	193.081	0.00917621	0.0365104	AT2G46250
Sialb.0899s0006	593.974	0.00917926	0.0365178	AT3G19450
Sialb.0005s0049	21.1554	0.00918761	0.0365416	AT2G19530
Sialb.0845s0041	28.8902	0.00918739	0.0365416	AT4G26410
Sialb.0182s0017	290.613	0.00919477	0.0365653	AT3G20970
Sialb.0147s0038	550.247	0.00919726	0.0365705	no match
Sialb.0257s0031	20.8401	0.00920811	0.0366089	no match
Sialb.0472s0001	657.139	0.00923158	0.0366975	AT2G01570
Sialb.0005s0271	13.6352	0.00923362	0.0366994	AT4G22190
Sialb.5708s0001	12.2348	0.00923444	0.0366994	AT4G25760
Sialb.0076s0352	25.6723	0.00923851	0.0367108	AT1G74055
Sialb.0130s0067	218.463	0.00925911	0.0367879	AT1G76900
Sialb.0609s0018	3046.49	0.00927702	0.0368544	no match
Sialb.1170s0003	126.125	0.00928289	0.0368682	AT3G18990
Sialb.0548s0013	377.058	0.00928254	0.0368682	AT5G62560
Sialb.0171s0115	1168.42	0.00928732	0.036881	AT1G14150
Sialb.0953s0001	104.231	0.00929533	0.036908	AT4G13350
Sialb.1053s0009	52.3911	0.00931309	0.0369738	AT4G14130
Sialb.0034s0101	17.8765	0.00932799	0.0370282	AT3G57600
Sialb.0098s0020	1064.86	0.00933046	0.0370332	AT3G51820
Sialb.0370s0050	548.596	0.00933952	0.0370621	AT3G21250
Sialb.3752s0001	76.8107	0.00934016	0.0370621	no match
Sialb.0104s0161	644.858	0.00934255	0.0370669	AT2G33700
Sialb.0185s0029	122.253	0.00935179	0.0370939	AT5G01890
Sialb.0642s0023	939.443	0.00935117	0.0370939	AT3G09980
Sialb.0496s0018	184.857	0.00935598	0.0371058	AT5G01620
Sialb.0088s0124	505.306	0.00935986	0.0371164	AT1G09250
Sialb.1322s0017	138.029	0.00936777	0.037143	AT4G25130
Sialb.0188s0269	351.011	0.0093699	0.0371466	AT5G41860
Sialb.0483s0001	239.102	0.00937791	0.0371736	AT5G15240
Sialb.1403s0008	46.3916	0.00937913	0.0371737	AT2G38250
Sialb.0718s0008	9.31694	0.00938835	0.0372054	no match
Sialb.0034s0111	861.354	0.00939568	0.0372249	no match
Sialb.0540s0006	65.0988	0.00939558	0.0372249	AT3G23930
Sialb.0050s0064	52.8486	0.00939833	0.0372306	no match
Sialb.0417s0016	19.9111	0.00940068	0.0372351	AT3G01190
Sialb.0190s0036	26.9659	0.00941449	0.037276	no match
Sialb.0197s0036	102.989	0.00941251	0.037276	no match
Sialb.0065s0123	766.176	0.00941463	0.037276	AT4G33666
Sialb.0005s0174	16.5976	0.00941783	0.037279	AT5G64800
Sialb.0008s0127	583.73	0.00941781	0.037279	AT4G24540
Sialb.0271s0034	19.3418	0.00943793	0.037351	AT3G42670
Sialb.0417s0022	1444.51	0.00943842	0.037351	AT3G01280
Sialb.0112s0010	110.791	0.00944058	0.0373547	AT1G68730
Sialb.1303s0003	60.6585	0.00944705	0.0373755	AT1G48230
Sialb.0237s0025	182.286	0.00946067	0.0374198	AT3G52060
Sialb.0319s0015	19.618	0.00945951	0.0374198	AT5G03330
Sialb.0520s0033	39.5918	0.00946919	0.0374487	AT2G37840
Sialb.0445s0069	176.307	0.00947616	0.0374714	AT3G01990
Sialb.0135s0030	323.843	0.00947984	0.0374812	no match
Sialb.1495s0009	432.523	0.00949271	0.0375272	no match
Sialb.1311s0006	2847.84	0.00949531	0.0375327	AT2G23670
Sialb.0443s0001	27.1035	0.00950633	0.0375714	AT3G52450
Sialb.0174s0014	41.0956	0.00951219	0.0375897	no match
Sialb.0079s0063	212.188	0.00951847	0.0376097	no match
Sialb.0379s0011	97.0985	0.00952433	0.0376184	AT3G54380
Sialb.0064s0119	466.95	0.00952315	0.0376184	AT1G18650
Sialb.7944s0001	13.0682	0.00952301	0.0376184	no match
Sialb.0389s0032	89.0728	0.00953099	0.0376399	no match
Sialb.2022s0002	5933.47	0.00953935	0.0376681	AT5G40950
Sialb.0079s0022	44.9432	0.00954076	0.0376688	AT3G58800
Sialb.0098s0056	1845.77	0.00954271	0.0376717	AT2G15970
Sialb.0104s0236	119.211	0.00954738	0.0376853	AT2G35190
Sialb.0237s0060	9.85773	0.0095536	0.037705	AT3G51470
Sialb.0412s0027	249.622	0.0095597	0.0377243	AT5G39030
Sialb.1267s0013	64.289	0.00957184	0.0377673	AT2G32390
Sialb.0188s0148	363.994	0.0095738	0.0377702	AT1G76920
Sialb.0210s0064	37.4122	0.00958547	0.0378087	AT4G36160
Sialb.0026s0070	137.531	0.00958651	0.0378087	AT2G25420
Sialb.0452s0045	1019.7	0.00958724	0.0378087	no match
Sialb.2619s0002	7.26327	0.0095923	0.037819	no match
Sialb.0062s0047	33.489	0.00959205	0.037819	AT2G17033
Sialb.0923s0014	1196.66	0.00959368	0.0378196	AT5G19590
Sialb.0805s0015	22.0254	0.00959865	0.0378343	AT5G10030
Sialb.1194s0010	45.8601	0.00961297	0.0378859	AT4G02425
Sialb.1102s0009	144.943	0.00963651	0.0379709	no match
Sialb.1167s0001	126.982	0.009637	0.0379709	AT5G22270
Sialb.0538s0010	5.68489	0.00964184	0.0379851	AT4G13600
Sialb.0092s0015	35.141	0.00965107	0.0380166	AT1G64185
Sialb.1514s0007	448.97	0.00966207	0.0380551	AT4G26900
Sialb.0151s0011	133.878	0.00966669	0.0380635	AT4G10030
Sialb.0008s0027	26.9301	0.0096663	0.0380635	AT3G24110
Sialb.0006s0020	27.9567	0.00967018	0.0380724	AT5G15630
Sialb.0813s0005	635.597	0.00967557	0.0380887	AT1G31970
Sialb.0211s0030	24.8777	0.00970022	0.0381809	AT1G51520
Sialb.0290s0020	363.184	0.00970273	0.0381829	no match
Sialb.0083s0050	74.4261	0.00970322	0.0381829	AT3G14560
Sialb.0130s0092	56.1375	0.00972215	0.0382525	AT1G77210
Sialb.0697s0022	108.666	0.00973267	0.038289	AT4G17430
Sialb.2124s0007	450.178	0.00977773	0.0384614	no match
Sialb.0454s0008	30.5354	0.00978618	0.0384897	AT2G07565
Sialb.0008s0152	129.469	0.00978828	0.0384931	no match
Sialb.1662s0009	12.7733	0.00978961	0.0384934	AT2G23620
Sialb.1485s0008	578.904	0.00979314	0.0384974	AT4G29210
Sialb.0646s0016	67.6913	0.00979224	0.0384974	AT5G10660
Sialb.1322s0008	92.6775	0.00980743	0.0385487	AT4G24970
Sialb.0236s0048	926.238	0.00981109	0.0385581	no match
Sialb.0047s0012	305.945	0.00981389	0.0385642	AT4G09980
Sialb.0848s0004	451.927	0.00983417	0.038639	AT1G69060
Sialb.0073s0118	570.44	0.00986163	0.0387419	AT1G03280
Sialb.0281s0039	313.765	0.00986648	0.0387561	AT3G23890
Sialb.0787s0027	7.5659	0.00986923	0.0387619	no match
Sialb.1098s0002	14.1363	0.00987835	0.0387928	no match
Sialb.0541s0008	424.266	0.00989482	0.0388525	AT1G21410
Sialb.1793s0011	339.445	0.00990001	0.0388679	AT3G03140
Sialb.3063s0006	151.233	0.00990769	0.0388931	AT5G42050
Sialb.0202s0004	55.7503	0.00990995	0.038897	no match
Sialb.0014s0092	2196.83	0.00991425	0.038909	AT5G53460
Sialb.0126s0062	717.985	0.00992741	0.0389457	AT1G64780
Sialb.0002s0139	182.449	0.00992617	0.0389457	AT5G04885
Sialb.0073s0044	1077.18	0.00992512	0.0389457	no match
Sialb.0181s0074	35.4132	0.00993968	0.0389868	AT1G07390
Sialb.0360s0050	21.6885	0.00994138	0.0389868	AT1G16510
Sialb.0039s0120	12.221	0.0099417	0.0389868	AT1G19320
Sialb.0128s0031	17.1494	0.00995305	0.0390264	no match
Sialb.1309s0009	102.511	0.00998565	0.0391343	no match
Sialb.0245s0004	1181.47	0.00998325	0.0391343	AT5G25280
Sialb.0062s0048	279.074	0.00998243	0.0391343	AT2G17030
Sialb.0889s0022	78.0325	0.00998551	0.0391343	AT1G12310
Sialb.2507s0007	86.7757	0.00998776	0.0391376	AT5G02410
Sialb.1417s0008	372.469	0.00999019	0.0391421	AT3G60600
Sialb.1877s0001	605.43	0.0100142	0.0392241	AT1G29350
Sialb.2855s0001	565.272	0.0100128	0.0392241	no match
Sialb.0074s0129	1965.73	0.0100149	0.0392241	no match
Sialb.1115s0026	44.4804	0.0100352	0.0392984	no match
Sialb.1205s0001	255.588	0.0100424	0.0393166	AT5G38520
Sialb.1241s0012	74.1663	0.0100416	0.0393166	AT4G16690
Sialb.0189s0025	63.5271	0.0100514	0.0393418	AT5G16860
Sialb.0926s0013	58.8822	0.0100507	0.0393418	no match
Sialb.0167s0005	194.175	0.0100672	0.0393988	AT2G17280
Sialb.0065s0096	623.157	0.0100693	0.039402	AT4G34138
Sialb.0012s0006	22.0231	0.0100839	0.0394484	AT2G03440
Sialb.0286s0065	173.249	0.010085	0.0394484	AT4G31590
Sialb.0667s0031	354.345	0.0100827	0.0394484	AT5G17600
Sialb.0307s0057	57.9318	0.0100896	0.0394612	AT5G19410
Sialb.0074s0059	505.421	0.0100924	0.0394672	AT1G02280
Sialb.1431s0005	29.6601	0.0100964	0.0394777	no match
Sialb.0085s0053	817.045	0.0101016	0.0394932	AT1G08450
Sialb.0292s0058	10.2846	0.0101242	0.0395766	AT1G25530
Sialb.0224s0027	42.1906	0.0101363	0.0396188	no match
Sialb.2846s0001	26	0.0101481	0.0396598	AT5G60860
Sialb.0076s0133	636.577	0.0101508	0.0396654	AT2G26930
Sialb.0188s0197	2075.88	0.0101562	0.0396765	AT1G75330
Sialb.0379s0034	47.076	0.0101558	0.0396765	no match
Sialb.0647s0005	52.1119	0.0101628	0.0396973	no match
Sialb.0360s0026	672.776	0.0101644	0.0396986	AT1G15930
Sialb.0224s0004	139.508	0.0101734	0.0397196	AT5G60210
Sialb.0248s0035	207.106	0.0101716	0.0397196	AT1G65540
Sialb.0039s0055	56.0837	0.0101737	0.0397196	AT1G17710
Sialb.0511s0028	267.409	0.0101755	0.0397216	no match
Sialb.0188s0226	193.255	0.0101781	0.0397267	AT1G74720
Sialb.1030s0002	168.64	0.0101894	0.0397606	AT3G10730
Sialb.0305s0031	114.778	0.0101886	0.0397606	AT3G13780
Sialb.0189s0066	101.34	0.0101907	0.0397607	AT5G17570
Sialb.1663s0013	357.663	0.0101954	0.0397741	AT4G16180
Sialb.1185s0004	1343	0.0102161	0.03985	no match
Sialb.0009s0105	18.9422	0.0102388	0.0399331	AT2G03380
Sialb.0198s0198	65.1021	0.0102424	0.0399422	no match
Sialb.1044s0009	33.7524	0.0102472	0.0399559	AT4G12620
Sialb.1813s0003	613.207	0.0102566	0.0399875	AT1G51760
Sialb.0672s0028	279.252	0.0102654	0.0400169	AT2G38290
Sialb.0293s0062	601.501	0.0102776	0.0400591	AT5G06120
Sialb.0157s0006	163.019	0.0102881	0.0400952	AT5G26667
Sialb.0740s0009	181.397	0.0102972	0.0401254	AT4G16680
Sialb.0573s0002	19.3539	0.0103086	0.0401648	AT5G41310
Sialb.0341s0049	192.923	0.0103181	0.0401969	AT3G49790
Sialb.0020s0086	8.15272	0.0103213	0.0401988	AT5G04500
Sialb.0424s0028	1967.61	0.010321	0.0401988	AT1G55330
Sialb.0795s0008	553.339	0.0103244	0.0402062	AT1G23260
Sialb.0982s0015	47.4453	0.010327	0.0402112	AT4G15080
Sialb.0079s0096	881.14	0.0103585	0.0403285	AT3G60140
Sialb.0201s0161	15.6396	0.0103689	0.0403641	AT2G37380
Sialb.0293s0055	185.231	0.0103725	0.040373	no match
Sialb.0090s0036	12.1204	0.0103775	0.0403871	AT1G62760
Sialb.0078s0114	30.0578	0.0103918	0.0404379	no match
Sialb.0231s0035	22.3869	0.0104035	0.0404782	no match
Sialb.0198s0012	465.796	0.0104095	0.0404952	AT5G22580
Sialb.0471s0019	506.32	0.0104105	0.0404952	no match
Sialb.1922s0010	157.46	0.0104163	0.0405127	AT3G19580
Sialb.1117s0006	38.3905	0.010419	0.0405128	AT1G68940
Sialb.0045s0039	1524.02	0.0104185	0.0405128	AT1G01680
Sialb.0824s0002	473.707	0.0104292	0.0405475	AT1G21460
Sialb.0921s0004	155.269	0.010435	0.0405648	AT1G66820
Sialb.0209s0030	8.64613	0.0104368	0.0405666	no match
Sialb.0167s0011	426.173	0.0104595	0.0406499	AT5G38510
Sialb.0366s0016	407.206	0.0104736	0.0406997	AT1G63900
Sialb.0727s0011	17.7863	0.010482	0.0407269	no match
Sialb.0201s0042	372.24	0.0104913	0.040758	AT2G35480
Sialb.0060s0019	68.8324	0.0104957	0.0407699	AT1G67060
Sialb.0861s0014	121.866	0.0105058	0.0408042	AT1G49730
Sialb.1893s0001	319.299	0.0105078	0.0408066	AT1G35550
Sialb.0804s0001	20.1288	0.0105177	0.0408399	AT3G58850
Sialb.0198s0312	40.1972	0.0105203	0.0408449	AT5G57140
Sialb.0095s0014	611.881	0.0105302	0.0408782	AT3G12930
Sialb.0172s0062	777.952	0.0105404	0.0409077	no match
Sialb.0201s0152	26.8612	0.0105405	0.0409077	no match
Sialb.0413s0024	131.475	0.0105441	0.0409165	AT4G22550
Sialb.1852s0002	36.0679	0.01055	0.0409336	AT3G07130
Sialb.0281s0016	18.2061	0.0105528	0.0409336	no match
Sialb.0317s0054	371.799	0.0105526	0.0409336	no match
Sialb.0367s0005	125.033	0.0105538	0.0409336	no match
Sialb.0005s0235	1416.48	0.0105636	0.0409649	AT5G64050
Sialb.0736s0016	288.345	0.0105645	0.0409649	AT2G28930
Sialb.0237s0085	19.8094	0.0105669	0.0409691	no match
Sialb.0188s0048	28.9463	0.0105685	0.0409701	AT1G79640
Sialb.0010s0040	67.2169	0.0105749	0.0409899	no match
Sialb.0088s0034	831.998	0.0105776	0.0409951	no match
Sialb.0697s0010	157.219	0.0105816	0.0410052	AT4G17540
Sialb.1223s0010	349.18	0.0105834	0.0410072	no match
Sialb.0578s0023	288.799	0.0106093	0.0411023	AT5G23590
Sialb.0109s0001	204.939	0.010619	0.0411346	no match
Sialb.0124s0013	50.3439	0.0106309	0.0411758	no match
Sialb.0012s0235	6.54602	0.010634	0.0411827	AT5G45820
Sialb.1514s0003	526.396	0.0106427	0.0412109	AT4G26860
Sialb.0385s0002	1000.11	0.0106465	0.0412183	no match
Sialb.0557s0027	1053.95	0.0106473	0.0412183	AT5G62810
Sialb.1811s0003	97.7344	0.0106542	0.04124	no match
Sialb.0064s0031	145.007	0.0106657	0.0412791	AT1G20580
Sialb.0613s0041	17.2742	0.0106682	0.0412796	no match
Sialb.0808s0007	156.451	0.0106684	0.0412796	AT4G15520
Sialb.2895s0004	2316.58	0.0106713	0.0412802	AT3G15190
Sialb.3530s0001	139.474	0.0106713	0.0412802	no match
Sialb.0514s0032	18.5623	0.0106958	0.0413645	AT2G40670
Sialb.0076s0129	393.713	0.0106956	0.0413645	AT2G26730
Sialb.2713s0001	78.9961	0.0106984	0.0413695	AT1G12010
Sialb.0126s0086	124.321	0.0107057	0.0413925	no match
Sialb.0164s0038	35.5223	0.0107115	0.0414044	no match
Sialb.0438s0004	38.7468	0.0107111	0.0414044	AT4G29880
Sialb.0632s0009	264.299	0.0107206	0.0414345	AT4G24200
Sialb.0416s0018	305.692	0.0107393	0.0414963	no match
Sialb.0885s0011	116.133	0.0107392	0.0414963	no match
Sialb.0009s0008	69.1623	0.0107442	0.04151	AT2G01660
Sialb.3313s0002	6.69522	0.0107509	0.0415309	AT4G17680
Sialb.5048s0001	36.6263	0.0107609	0.0415642	no match
Sialb.0009s0111	30.1887	0.0107676	0.0415848	no match
Sialb.0501s0008	636.634	0.0107742	0.041605	AT1G08570
Sialb.0188s0151	924.901	0.0107804	0.0416204	AT1G76880
Sialb.0237s0080	8.17113	0.0107809	0.0416204	AT1G47915
Sialb.0063s0063	34.4523	0.0107859	0.0416347	no match
Sialb.0568s0017	391.392	0.01079	0.0416453	no match
Sialb.0088s0057	349.971	0.0107917	0.0416467	no match
Sialb.1141s0007	331.638	0.010794	0.0416502	AT3G09570
Sialb.1073s0011	136.998	0.0107954	0.0416505	no match
Sialb.2210s0004	16.2019	0.0108006	0.0416654	AT3G08040
Sialb.0476s0035	2750.25	0.0108109	0.0416996	AT1G73885
Sialb.1780s0005	71.7182	0.0108175	0.04172	AT2G28420
Sialb.1569s0005	107.402	0.0108195	0.0417225	AT4G15820
Sialb.0063s0079	69.9693	0.0108271	0.0417467	AT5G62630
Sialb.0074s0050	1313.03	0.0108338	0.0417673	no match
Sialb.0451s0041	396.504	0.0108383	0.041774	AT5G64620
Sialb.0998s0016	43.1202	0.0108383	0.041774	no match
Sialb.0424s0009	217.801	0.0108427	0.041786	AT1G55140
Sialb.0496s0020	4077.3	0.0108453	0.0417906	AT5G01600
Sialb.0290s0061	34.344	0.0108543	0.0418155	AT3G18830
Sialb.0365s0014	20.4336	0.0108545	0.0418155	no match
Sialb.4129s0003	15.1213	0.0108596	0.0418299	no match
Sialb.0020s0114	692.969	0.010865	0.0418457	no match
Sialb.0281s0025	291.848	0.0108671	0.0418484	AT4G29070
Sialb.0417s0025	8.9473	0.0108793	0.04189	AT3G01311
Sialb.0071s0038	17.7585	0.0108893	0.0419233	no match
Sialb.0181s0021	68.9401	0.0108943	0.0419372	AT1G06010
Sialb.1726s0010	203.749	0.0109	0.0419505	no match
Sialb.0540s0004	33.2998	0.0109012	0.0419505	AT3G24310
Sialb.0643s0025	196.843	0.0109018	0.0419505	AT4G23010
Sialb.0270s0042	45.4189	0.0109085	0.041971	AT2G27040
Sialb.0118s0025	1241.51	0.0109141	0.0419872	AT3G05220
Sialb.2416s0004	104.15	0.0109189	0.0420006	AT1G18030
Sialb.0188s0277	469.919	0.0109203	0.0420007	AT5G41960
Sialb.0208s0055	700.929	0.0109338	0.0420475	AT2G44100
Sialb.0546s0032	10937.4	0.0109516	0.0421106	no match
Sialb.0317s0049	364.91	0.0109613	0.0421427	no match
Sialb.0104s0116	723.764	0.01097	0.0421709	AT2G33180
Sialb.0613s0012	447.852	0.0109741	0.0421811	AT1G24170
Sialb.0005s0133	568.52	0.0109769	0.0421867	AT2G21340
Sialb.0307s0066	89.6433	0.0109796	0.0421918	AT5G19300
Sialb.0212s0027	97.897	0.0109849	0.0421951	AT2G34570
Sialb.0799s0001	9.75379	0.0109859	0.0421951	AT4G16620
Sialb.0008s0231	24.3001	0.010982	0.0421951	AT3G62890
Sialb.0088s0108	396.473	0.0109843	0.0421951	AT1G09480
Sialb.0134s0039	144.958	0.0109924	0.0422041	no match
Sialb.0209s0007	279.484	0.01099	0.0422041	no match
Sialb.0229s0056	19.1169	0.0109912	0.0422041	AT3G17950
Sialb.0182s0080	754.378	0.0110072	0.0422558	AT3G20230
Sialb.0025s0195	92.7966	0.0110117	0.0422679	AT5G09790
Sialb.0155s0036	175.921	0.0110162	0.0422798	AT1G30470
Sialb.1013s0018	219.752	0.011019	0.042283	AT1G27120
Sialb.1664s0006	374.56	0.0110198	0.042283	AT1G67870
Sialb.2835s0005	730.064	0.0110241	0.0422942	AT2G22010
Sialb.1415s0007	51.3475	0.0110559	0.0424109	AT4G31120
Sialb.1169s0006	33.3422	0.0110604	0.0424179	no match
Sialb.0008s0117	458.574	0.0110595	0.0424179	AT4G24660
Sialb.0240s0026	22.9447	0.0110693	0.0424467	AT4G08040
Sialb.0790s0018	796.065	0.0110787	0.0424721	AT1G06530
Sialb.0887s0024	94.5033	0.0110774	0.0424721	AT3G13790
Sialb.0095s0063	141.194	0.0110882	0.0425031	AT3G12170
Sialb.0286s0058	1040.9	0.0110918	0.0425116	AT4G31480
Sialb.0208s0079	70.2897	0.0111093	0.042568	AT2G44420
Sialb.0824s0025	1605.5	0.011109	0.042568	AT1G21680
Sialb.0976s0010	230.787	0.0111185	0.0425983	no match
Sialb.0005s0257	19.9622	0.01113	0.0426368	AT4G22570
Sialb.1287s0013	34.5931	0.0111372	0.0426591	AT1G21270
Sialb.0122s0048	640.123	0.0111501	0.0426863	AT3G51870
Sialb.1230s0011	267.642	0.0111461	0.0426863	AT5G20910
Sialb.0305s0035	243.577	0.0111494	0.0426863	no match
Sialb.0522s0003	12.3046	0.0111521	0.0426863	no match
Sialb.5388s0001	115.688	0.0111476	0.0426863	AT5G40170
Sialb.0079s0034	16.6374	0.0111526	0.0426863	AT3G59200
Sialb.0871s0004	12.984	0.0111586	0.0427038	AT5G55050
Sialb.0278s0036	44.1047	0.0111838	0.0427949	AT5G27730
Sialb.0479s0027	1248.85	0.0111869	0.0428017	AT2G20280
Sialb.3854s0005	46.7232	0.0111925	0.0428178	AT3G21140
Sialb.0316s0032	102.589	0.0111983	0.0428346	AT5G42200
Sialb.0104s0135	629.876	0.0112056	0.0428571	AT2G33340
Sialb.0202s0028	94.8124	0.0112103	0.0428697	AT4G11990
Sialb.1595s0010	32.0659	0.0112182	0.0428948	no match
Sialb.0188s0503	111.431	0.0112251	0.0429157	AT1G77620
Sialb.0085s0100	14036	0.0112345	0.0429464	AT4G34110
Sialb.0743s0005	25.5632	0.011243	0.0429734	no match
Sialb.0181s0062	534.516	0.0112656	0.0430545	AT1G07080
Sialb.0203s0014	38.0103	0.0112687	0.043061	AT3G47680
Sialb.0388s0009	24.9241	0.0112887	0.0431322	AT1G63020
Sialb.0094s0097	892.324	0.0112973	0.0431597	AT4G37920
Sialb.0231s0006	5.19422	0.0113004	0.0431662	no match
Sialb.0428s0003	682.756	0.0113083	0.0431911	AT2G23350
Sialb.0243s0055	16.713	0.0113109	0.0431956	AT2G31990
Sialb.1611s0005	393.285	0.011315	0.0432022	no match
Sialb.0348s0035	63.6613	0.0113155	0.0432022	AT3G48210
Sialb.1812s0004	189.749	0.0113173	0.0432038	no match
Sialb.0412s0010	20.4219	0.0113229	0.0432198	AT5G41950
Sialb.0722s0011	232.777	0.0113266	0.0432287	no match
Sialb.0910s0012	636.52	0.0113303	0.0432376	AT1G62960
Sialb.0819s0005	205.463	0.0113359	0.0432535	AT3G11410
Sialb.0766s0014	60.1289	0.0113617	0.0433413	AT1G72790
Sialb.0923s0004	74.0496	0.0113617	0.0433413	AT5G19740
Sialb.0323s0020	121.608	0.0113659	0.0433519	AT1G26450
Sialb.0454s0009	42.2303	0.0113818	0.0434072	no match
Sialb.0615s0046	58.8397	0.0113867	0.0434202	AT1G04020
Sialb.0036s0057	811.983	0.0114011	0.04347	no match
Sialb.0317s0059	13.2821	0.0114044	0.0434771	AT4G21210
Sialb.0303s0041	1131.51	0.0114115	0.0434989	AT3G27830
Sialb.1146s0014	50.0447	0.0114194	0.0435128	AT1G13800
Sialb.0305s0010	195.012	0.0114192	0.0435128	no match
Sialb.0062s0058	96.3845	0.0114181	0.0435128	AT2G16890
Sialb.2883s0005	164.807	0.0114242	0.0435257	AT4G12600
Sialb.0328s0005	61.2059	0.0114288	0.0435379	AT5G49760
Sialb.0385s0050	657.271	0.0114365	0.0435617	AT3G05970
Sialb.3494s0002	273.94	0.0114488	0.0436032	AT1G55140
Sialb.1064s0008	589.653	0.0114556	0.0436238	no match
Sialb.0969s0003	36.4654	0.011473	0.0436844	no match
Sialb.0471s0024	129.967	0.0114832	0.0437179	AT5G64410
Sialb.3289s0004	3995.93	0.0114908	0.0437415	no match
Sialb.0271s0031	21.5949	0.0114929	0.0437439	AT4G17380
Sialb.0029s0059	979.158	0.0114965	0.0437523	AT5G05140
Sialb.0609s0037	248.642	0.0114979	0.0437523	AT1G15230
Sialb.0065s0056	205.243	0.0115019	0.043762	AT4G34570
Sialb.0208s0031	211.595	0.0115138	0.0438018	no match
Sialb.0438s0033	210.254	0.0115159	0.0438046	AT4G30220
Sialb.0880s0010	457.29	0.011522	0.0438224	no match
Sialb.0716s0018	104.866	0.0115235	0.0438228	AT3G05510
Sialb.0338s0036	21.1009	0.0115273	0.0438318	AT1G60700
Sialb.0188s0238	28.4728	0.011537	0.0438624	no match
Sialb.0188s0445	12.5352	0.0115382	0.0438624	AT1G78520
Sialb.0554s0007	348.189	0.0115473	0.0438913	no match
Sialb.0088s0083	413.958	0.0115488	0.0438918	AT1G09730
Sialb.0127s0020	571.837	0.0115553	0.0439108	AT5G36120
Sialb.0279s0016	80.4161	0.0115735	0.0439746	AT5G17280
Sialb.0544s0011	4368.89	0.011579	0.0439903	AT2G41430
Sialb.1061s0013	1082.26	0.0115922	0.0440315	no match
Sialb.0270s0037	446.75	0.0115927	0.0440315	AT2G27100
Sialb.5018s0001	15.7316	0.0116037	0.0440679	AT5G25810
Sialb.0083s0072	798.346	0.0116056	0.0440694	AT3G14230
Sialb.0301s0021	263.783	0.0116111	0.0440848	AT4G17770
Sialb.4374s0004	22.0023	0.0116172	0.0441027	AT2G42110
Sialb.0104s0333	365.142	0.0116368	0.0441661	AT5G45420
Sialb.2227s0002	105.692	0.0116356	0.0441661	AT1G17330
Sialb.1376s0007	70.5301	0.0116426	0.0441827	AT3G07390
Sialb.1372s0011	56.8656	0.0116479	0.0441974	no match
Sialb.1232s0006	2297.84	0.0116509	0.0441977	AT1G56220
Sialb.0289s0045	2568.29	0.0116552	0.0441977	AT4G18810
Sialb.0369s0008	59.3198	0.0116548	0.0441977	no match
Sialb.0375s0002	43.9834	0.0116534	0.0441977	no match
Sialb.0598s0004	60.325	0.0116516	0.0441977	AT3G30739
Sialb.0001s0028	807.19	0.0116686	0.0442216	no match
Sialb.1079s0013	262.024	0.0116673	0.0442216	AT3G11730
Sialb.0126s0075	1776.23	0.0116655	0.0442216	AT1G01100
Sialb.0370s0006	48.5008	0.011668	0.0442216	AT3G21820
Sialb.0523s0007	48.9245	0.0116632	0.0442216	no match
Sialb.1492s0007	129.355	0.011676	0.0442441	no match
Sialb.1080s0006	117.528	0.0116837	0.0442679	AT1G75510
Sialb.7872s0001	158.626	0.0116898	0.0442856	AT3G09450
Sialb.1612s0005	529.773	0.0117077	0.0443477	no match
Sialb.2235s0008	267.593	0.0117172	0.0443785	no match
Sialb.0198s0148	220.401	0.0117317	0.044428	AT5G59030
Sialb.0544s0018	7.48542	0.0117401	0.044454	AT2G41510
Sialb.1177s0018	16.4469	0.0117499	0.0444858	AT2G32390
Sialb.0468s0018	697.541	0.0117573	0.0445085	AT4G28910
Sialb.0528s0009	210.509	0.0117895	0.0446249	AT3G11500
Sialb.1505s0010	233.85	0.011801	0.0446627	AT3G13320
Sialb.2285s0002	14.1355	0.0118112	0.0446959	AT5G67200
Sialb.0271s0042	549.485	0.0118344	0.0447728	AT4G17150
Sialb.0072s0001	130.151	0.0118334	0.0447728	AT4G14040
Sialb.3449s0004	100.618	0.0118393	0.0447856	AT5G05690
Sialb.0012s0246	107.978	0.0118423	0.0447917	AT5G45480
Sialb.0289s0040	396.479	0.0118507	0.0448082	no match
Sialb.0505s0042	328.395	0.0118511	0.0448082	AT3G17830
Sialb.0094s0008	518.347	0.0118508	0.0448082	no match
Sialb.2206s0007	106.633	0.0118573	0.0448209	AT5G62360
Sialb.0095s0041	45.5104	0.0118573	0.0448209	AT3G12600
Sialb.1162s0002	43.413	0.0118616	0.0448258	AT1G62970
Sialb.1215s0004	133.288	0.0118605	0.0448258	AT2G46580
Sialb.0609s0020	139.507	0.0118788	0.0448854	AT1G15380
Sialb.0206s0059	13.4203	0.0118907	0.0449193	AT4G21740
Sialb.0759s0015	71.7279	0.0118892	0.0449193	no match
Sialb.0499s0019	151.332	0.0118924	0.0449202	no match
Sialb.1622s0002	24.8392	0.0119006	0.0449458	AT1G70300
Sialb.0562s0009	222.025	0.0119043	0.0449541	no match
Sialb.3563s0003	24.6179	0.0119181	0.0450009	no match
Sialb.0186s0007	1573.74	0.0119237	0.0450122	AT3G18780
Sialb.0347s0015	223.519	0.011924	0.0450122	AT3G48880
Sialb.0078s0012	236.701	0.0119262	0.0450147	no match
Sialb.0114s0044	302.917	0.0119296	0.0450211	AT3G26910
Sialb.0445s0032	1046.38	0.0119308	0.0450211	AT3G01120
Sialb.1207s0021	403.29	0.0119498	0.0450875	AT5G13510
Sialb.2305s0002	70.3248	0.0119558	0.0451045	AT1G49720
Sialb.0006s0083	319.424	0.0119696	0.0451509	AT5G14120
Sialb.3395s0001	24.6825	0.0119779	0.0451711	AT4G00155
Sialb.0615s0003	1199.62	0.0119766	0.0451711	AT1G01470
Sialb.2028s0007	9.28738	0.0119879	0.0452035	no match
Sialb.0307s0026	354.938	0.0119958	0.0452277	AT5G06580
Sialb.2445s0001	1372.15	0.0119995	0.0452361	AT3G55330
Sialb.0279s0004	51.6666	0.0120034	0.0452397	AT5G17460
Sialb.0667s0030	735.457	0.0120026	0.0452397	no match
Sialb.0402s0022	19.8185	0.0120065	0.0452405	no match
Sialb.0009s0033	531.211	0.0120052	0.0452405	no match
Sialb.1058s0016	82.9937	0.0120106	0.0452448	AT3G20330
Sialb.0163s0084	15.8835	0.0120104	0.0452448	AT5G01180
Sialb.0008s0233	8.64111	0.012016	0.0452557	no match
Sialb.0092s0027	758.604	0.0120165	0.0452557	AT1G64355
Sialb.2468s0002	6.17644	0.0120203	0.0452646	AT3G63110
Sialb.0126s0043	10076.2	0.0120272	0.0452852	no match
Sialb.0264s0034	444.162	0.0120348	0.0453083	AT4G39220
Sialb.1250s0003	234.452	0.0120831	0.0454843	no match
Sialb.0204s0021	620.35	0.0120995	0.0455406	AT2G17560
Sialb.0436s0007	1926.42	0.0121159	0.0455966	no match
Sialb.1137s0009	451.087	0.0121223	0.0456097	no match
Sialb.0235s0019	24.7405	0.0121208	0.0456097	AT5G24920
Sialb.0065s0059	456.116	0.0121261	0.0456183	AT4G34530
Sialb.0283s0026	14.817	0.0121394	0.045663	AT3G49360
Sialb.0641s0004	9.38786	0.012144	0.0456744	AT1G71910
Sialb.0008s0207	321.492	0.0121554	0.045712	AT3G62110
Sialb.0188s0474	375.148	0.0121591	0.0457201	AT1G78100
Sialb.0392s0031	393.961	0.0121692	0.0457445	AT2G38760
Sialb.0448s0030	160.077	0.0121684	0.0457445	no match
Sialb.0879s0002	8.99671	0.0121715	0.0457445	AT3G12710
Sialb.0889s0015	13574.9	0.01217	0.0457445	no match
Sialb.0462s0022	94.2908	0.0121763	0.0457571	AT1G24450
Sialb.0615s0040	455.294	0.0121904	0.0458042	no match
Sialb.0273s0024	74.9298	0.0121971	0.0458238	AT3G59360
Sialb.0224s0003	96.3913	0.0122107	0.0458694	AT5G60200
Sialb.0014s0159	406.869	0.0122286	0.0459312	AT5G55070
Sialb.0271s0035	1425.47	0.0122352	0.0459501	AT4G17300
Sialb.0001s0094	617.385	0.0122614	0.0460432	AT3G25140
Sialb.0401s0041	199.692	0.0122673	0.0460598	AT1G67960
Sialb.0452s0053	394.621	0.0122801	0.046102	AT2G37620
Sialb.0064s0047	340.38	0.0122974	0.0461614	AT1G20090
Sialb.0365s0025	51.3679	0.0123077	0.0461945	AT1G52270
Sialb.0085s0106	424.695	0.0123122	0.0462058	AT4G34138
Sialb.0064s0078	381.644	0.0123206	0.046226	AT1G19380
Sialb.0870s0022	1289.87	0.0123192	0.046226	no match
Sialb.0203s0032	182.102	0.0123324	0.0462645	AT2G36570
Sialb.0189s0024	63.4535	0.0123354	0.0462701	AT5G16850
Sialb.0358s0013	476.272	0.0123423	0.0462906	AT3G07100
Sialb.0025s0281	115.654	0.0123617	0.0463574	AT5G10930
Sialb.0584s0017	52.8375	0.0123689	0.0463789	no match
Sialb.0186s0021	9.64821	0.0123799	0.0464146	no match
Sialb.1598s0002	199.209	0.0123892	0.0464364	no match
Sialb.0615s0055	60.8944	0.0123903	0.0464364	AT1G04260
Sialb.0932s0006	336.953	0.0123883	0.0464364	no match
Sialb.1354s0008	22.4309	0.0124036	0.0464806	AT4G04220
Sialb.0198s0158	154.492	0.0124257	0.0465579	AT5G59230
Sialb.1625s0010	171.937	0.0124304	0.0465663	AT3G26330
Sialb.0293s0041	13.188	0.012431	0.0465663	AT5G06650
Sialb.1360s0003	15.2801	0.0124369	0.0465827	AT1G62990
Sialb.0678s0014	575.424	0.0124401	0.0465891	AT3G06730
Sialb.0396s0023	5734.17	0.0124524	0.0466242	AT1G62750
Sialb.0076s0197	282.194	0.0124525	0.0466242	no match
Sialb.0858s0008	482.833	0.0124553	0.046629	AT4G29410
Sialb.0422s0030	774.487	0.0124573	0.0466308	AT5G20380
Sialb.0029s0098	378.92	0.0124594	0.0466312	AT5G04600
Sialb.0984s0006	229.529	0.0124604	0.0466312	AT4G15430
Sialb.2478s0005	13.3163	0.0124734	0.0466739	AT4G01895
Sialb.4782s0001	584.349	0.0124786	0.0466877	AT4G09730
Sialb.0270s0013	510.596	0.0124809	0.0466907	AT2G27450
Sialb.0212s0030	1163.64	0.012487	0.0467081	no match
Sialb.0303s0008	64.0664	0.0124912	0.0467181	no match
Sialb.0685s0032	263.549	0.0124951	0.0467267	AT3G19010
Sialb.0520s0039	107.745	0.0125073	0.046767	AT2G37970
Sialb.0632s0013	21.3567	0.012514	0.0467804	AT4G24250
Sialb.0910s0009	30.0117	0.0125128	0.0467804	no match
Sialb.0775s0010	479.534	0.0125319	0.0468418	AT1G51940
Sialb.0076s0113	86.4731	0.0125339	0.0468437	no match
Sialb.0229s0055	1917.43	0.0125381	0.0468535	AT3G18035
Sialb.0025s0363	18.9701	0.0125474	0.0468827	AT5G12050
Sialb.0048s0032	18.8579	0.0125551	0.0469058	AT4G03740
Sialb.1813s0009	185.049	0.0125613	0.0469232	AT1G51730
Sialb.1246s0013	763.354	0.0125657	0.0469276	no match
Sialb.0163s0032	37.8374	0.0125645	0.0469276	AT3G09455
Sialb.0261s0042	236.808	0.0125671	0.0469276	AT1G71010
Sialb.0093s0002	72.8701	0.012576	0.0469551	AT3G21230
Sialb.1089s0004	329.801	0.0125904	0.046992	AT1G29790
Sialb.0307s0061	265.711	0.0125892	0.046992	AT5G19350
Sialb.0313s0056	395.506	0.0125894	0.046992	AT1G14900
Sialb.0367s0012	11.7331	0.0125939	0.0469992	no match
Sialb.1495s0004	86.9568	0.0126016	0.0470223	AT2G07110
Sialb.7180s0001	27.0685	0.0126157	0.0470692	no match
Sialb.0034s0065	195.07	0.0126254	0.0470997	AT3G56590
Sialb.0221s0014	28.1484	0.012629	0.0471076	ATCG00065
Sialb.2475s0003	19.6482	0.0126367	0.0471249	no match
Sialb.0058s0089	65.7605	0.0126356	0.0471249	AT1G01360
Sialb.1035s0006	149.183	0.0126427	0.0471358	AT3G07080
Sialb.0236s0052	282.927	0.0126423	0.0471358	AT5G56870
Sialb.5655s0001	17.4835	0.0126447	0.0471376	AT5G12930
Sialb.0145s0068	35.542	0.012659	0.0471849	AT5G14600
Sialb.0147s0063	23.6444	0.0126666	0.0472077	AT1G16330
Sialb.0611s0034	8.54283	0.0126684	0.0472087	AT2G38370
Sialb.0313s0031	708.759	0.0126737	0.0472226	AT5G47650
Sialb.0685s0003	114.766	0.0126802	0.0472412	AT3G18710
Sialb.0593s0029	208.532	0.0126882	0.0472653	no match
Sialb.0783s0029	33.2005	0.0126898	0.0472654	AT3G15990
Sialb.0264s0038	520.075	0.0126924	0.0472694	AT4G39170
Sialb.0116s0123	83.0272	0.0126954	0.0472751	AT1G27435
Sialb.0072s0008	18.0723	0.0126987	0.0472816	AT4G14130
Sialb.0161s0043	534.073	0.0127016	0.0472867	AT2G32870
Sialb.0368s0007	234.569	0.0127068	0.0473002	no match
Sialb.1671s0005	6896.48	0.0127123	0.0473151	AT2G39800
Sialb.0445s0011	419.324	0.0127143	0.0473167	AT3G02350
Sialb.0176s0037	57.3446	0.0127234	0.0473392	AT1G19200
Sialb.0506s0035	528.983	0.0127228	0.0473392	AT3G63260
Sialb.2423s0007	58.2579	0.0127369	0.0473838	AT1G17720
Sialb.0124s0012	716.177	0.0127398	0.0473841	AT3G04920
Sialb.1467s0001	84.6934	0.0127401	0.0473841	AT3G60245
Sialb.5048s0002	28.4921	0.012784	0.0475418	AT3G49070
Sialb.0210s0017	18.2912	0.0127987	0.0475907	AT4G35480
Sialb.0746s0023	451.106	0.0128135	0.04764	AT2G34040
Sialb.0056s0014	2247.72	0.0128197	0.0476573	AT4G11600
Sialb.0447s0011	579.321	0.0128245	0.0476691	no match
Sialb.0243s0066	180.033	0.0128264	0.0476704	AT4G26000
Sialb.0487s0016	316.045	0.0128299	0.0476777	AT3G44200
Sialb.0254s0020	94.3616	0.0128359	0.0476944	AT5G07630
Sialb.1101s0024	1063.01	0.0128377	0.0476951	AT3G62420
Sialb.0255s0056	273.953	0.0128507	0.0477264	AT4G36660
Sialb.3087s0004	6.55265	0.0128478	0.0477264	no match
Sialb.0336s0001	146.867	0.01285	0.0477264	no match
Sialb.0119s0087	279.304	0.0128561	0.0477349	no match
Sialb.2405s0005	38.3551	0.0128561	0.0477349	AT4G19060
Sialb.0879s0022	283.478	0.0128582	0.0477368	AT3G12480
Sialb.0710s0011	95.5998	0.0128602	0.0477385	AT5G45340
Sialb.1224s0001	74.5332	0.0128647	0.0477494	AT3G02410
Sialb.0115s0024	1331.82	0.0128775	0.0477911	no match
Sialb.0911s0030	23.4212	0.0128803	0.047796	AT5G25810
Sialb.0206s0048	43.145	0.0128835	0.0478019	no match
Sialb.0533s0008	823.343	0.0128928	0.0478308	AT5G53560
Sialb.0104s0130	87.7846	0.0128955	0.0478351	AT2G33290
Sialb.0076s0418	145.663	0.0128984	0.0478398	AT1G75080
Sialb.1212s0017	238.693	0.0129036	0.0478534	AT1G10910
Sialb.3625s0001	18.6534	0.012914	0.0478856	AT2G40280
Sialb.0678s0023	141.924	0.0129154	0.0478856	AT3G06920
Sialb.0875s0004	77.6878	0.0129173	0.0478871	AT5G40470
Sialb.0356s0009	922.763	0.0129194	0.0478891	ATMG01190
Sialb.1131s0013	9.07006	0.0129291	0.0479192	AT5G18010
Sialb.0118s0046	20.0925	0.0129426	0.0479577	AT3G04970
Sialb.0236s0020	261.251	0.0129415	0.0479577	AT5G56260
Sialb.0360s0056	259.274	0.012954	0.0479942	AT1G16610
Sialb.0694s0015	130.513	0.0129626	0.0480202	AT5G25070
Sialb.0083s0042	44.504	0.0129685	0.0480362	no match
Sialb.0116s0109	63.1769	0.0129762	0.0480591	no match
Sialb.2964s0005	140.281	0.0129971	0.0481308	AT4G23820
Sialb.0317s0008	320.286	0.0130046	0.0481526	AT4G20400
Sialb.0485s0014	279.551	0.0130406	0.0482801	AT4G02010
Sialb.0293s0039	160.778	0.0130476	0.0482966	AT1G37010
Sialb.0976s0004	8.13112	0.0130482	0.0482966	AT4G32870
Sialb.0011s0107	13.0127	0.0130603	0.0483355	no match
Sialb.0450s0024	63.8792	0.0130689	0.0483526	AT1G66620
Sialb.0451s0036	12.6844	0.0130692	0.0483526	AT5G64690
Sialb.0083s0044	1550.19	0.0130696	0.0483526	AT3G14620
Sialb.0034s0043	71.5896	0.0130769	0.048374	no match
Sialb.0932s0012	839.022	0.0130895	0.0484147	AT1G09200
Sialb.0115s0035	545.162	0.0130988	0.0484434	no match
Sialb.0047s0055	31.2658	0.0131028	0.0484465	AT1G66890
Sialb.7972s0001	232.934	0.0131028	0.0484465	AT3G10940
Sialb.0139s0067	225.506	0.0131267	0.0485289	AT1G04990
Sialb.0748s0001	47.4057	0.0131422	0.0485805	AT4G17000
Sialb.1241s0015	109.193	0.0131443	0.0485822	no match
Sialb.0490s0030	38.7364	0.0131929	0.0487561	AT3G15540
Sialb.0283s0029	13.2829	0.0132026	0.0487861	AT3G49410
Sialb.7123s0003	53.6391	0.0132051	0.0487896	no match
Sialb.0034s0113	141.12	0.013207	0.0487905	AT3G57910
Sialb.0210s0006	100.517	0.013211	0.0487994	AT4G35350
Sialb.2283s0001	10.3638	0.0132153	0.0488095	no match
Sialb.0006s0109	859.701	0.0132187	0.0488163	no match
Sialb.1085s0003	314.846	0.0132214	0.0488204	AT1G63690
Sialb.0094s0065	236.43	0.0132232	0.0488211	AT4G39840
Sialb.0015s0038	59.2994	0.0132262	0.0488263	AT1G49170
Sialb.1292s0007	377.318	0.0132341	0.0488382	AT5G13720
Sialb.0411s0045	5.35172	0.0132342	0.0488382	AT2G32960
Sialb.0076s0144	217.781	0.0132313	0.0488382	no match
Sialb.0118s0088	957.862	0.0132364	0.0488408	AT3G04340
Sialb.0514s0027	48.1297	0.0132457	0.0488692	AT2G40760
Sialb.0845s0031	601.836	0.0132493	0.0488764	AT4G26555
Sialb.1079s0002	566.428	0.0132665	0.0489283	AT3G11945
Sialb.5731s0001	27.3866	0.0132661	0.0489283	AT3G49250
Sialb.1232s0014	584.569	0.0132693	0.0489326	no match
Sialb.0359s0043	20.1585	0.0132864	0.04899	AT5G18210
Sialb.0432s0006	60.6096	0.0132908	0.0490004	AT1G72125
Sialb.0247s0065	10.2139	0.0133131	0.0490724	no match
Sialb.0854s0023	42.8251	0.0133135	0.0490724	AT5G65410
Sialb.0558s0031	58.0403	0.0133173	0.0490804	AT5G18600
Sialb.0063s0118	541.196	0.0133201	0.0490847	AT5G62130
Sialb.3026s0004	100.574	0.0133217	0.0490848	no match
Sialb.0083s0082	14.7662	0.0133248	0.0490903	AT3G14160
Sialb.0374s0022	380.48	0.0133342	0.0491189	AT1G48620
Sialb.0358s0023	161.34	0.0133719	0.049252	no match
Sialb.0187s0009	511.678	0.013388	0.0493055	AT5G36890
Sialb.1060s0003	711.104	0.0134017	0.0493501	AT1G07770
Sialb.0194s0013	115.404	0.0134216	0.0494166	no match
Sialb.0390s0004	91.7753	0.013423	0.0494166	no match
Sialb.3464s0002	34.4611	0.0134362	0.049457	no match
Sialb.0371s0039	887.915	0.0134372	0.049457	no match
Sialb.1492s0008	104.375	0.0134418	0.0494682	AT3G52250
Sialb.1893s0007	20.6656	0.0134554	0.0495122	AT5G60490
Sialb.0118s0067	997.661	0.0134643	0.049539	AT3G04730
Sialb.2892s0003	88.2344	0.013473	0.0495649	no match
Sialb.0078s0078	351.212	0.0134745	0.0495649	AT4G32030
Sialb.0270s0003	2867.14	0.0134773	0.0495691	no match
Sialb.1035s0008	38.3121	0.013484	0.0495879	AT3G07060
Sialb.0045s0022	294.081	0.0134878	0.0495961	AT2G46470
Sialb.0707s0016	6.47375	0.0135032	0.0496465	no match
Sialb.0631s0003	1049.24	0.0135112	0.0496703	AT1G64150
Sialb.2418s0004	10.0479	0.0135243	0.0496745	no match
Sialb.2518s0006	117.55	0.0135183	0.0496745	no match
Sialb.2939s0003	43.3762	0.0135205	0.0496745	AT5G66520
Sialb.0370s0033	25.5132	0.0135179	0.0496745	AT3G21400
Sialb.4561s0002	61.8653	0.0135253	0.0496745	no match
Sialb.0628s0035	1027.56	0.0135242	0.0496745	AT1G12760
Sialb.0076s0200	1161.06	0.0135237	0.0496745	no match
Sialb.0008s0148	53.6611	0.0135209	0.0496745	AT4G24320
Sialb.0005s0086	1443.84	0.0135508	0.0497561	no match
Sialb.0076s0374	38.5332	0.01355	0.0497561	AT1G74370
Sialb.0108s0020	1236.22	0.0135615	0.0497897	AT3G62010
Sialb.0089s0004	216.623	0.0135646	0.0497953	no match
Sialb.0693s0019	51.2389	0.0135683	0.0498027	AT5G22380
Sialb.0443s0037	820.395	0.0135701	0.0498033	AT3G49260
Sialb.0247s0067	74.5995	0.0135774	0.049824	no match
Sialb.0496s0009	7.84322	0.0135806	0.049824	AT5G01760
Sialb.0624s0026	91.3582	0.0135792	0.049824	AT1G21830
Sialb.1230s0012	465.715	0.0135892	0.0498497	AT5G20890
Sialb.3880s0002	159.215	0.0136015	0.0498888	AT5G22280
Sialb.0246s0002	24.7897	0.0136176	0.049942	AT1G44800
Sialb.2938s0002	18.3825	0.0136199	0.0499447	AT4G21300
Sialb.0170s0024	27.3857	0.0136289	0.0499715	AT2G41180
Sialb.0011s0114	8.17902	0.0136388	0.0499992	no match
Sialb.0125s0005	6.34669	0.0136429	0.0499992	AT5G19520
Sialb.0402s0019	279.851	0.0136417	0.0499992	AT1G51630
Sialb.0446s0004	61.2206	0.0136426	0.0499992	no match

### Sheet: S. alba shoot (alk)
	baseMean	P	adjusted P	Arabidopsis ortholog
Sialb.1449s0014	2500.13	1.60064e-40	5.05163e-36	no match
Sialb.0237s0039	2420.07	7.99704e-38	1.26193e-33	no match
Sialb.5740s0003	46070.4	1.05175e-34	1.10644e-30	no match
Sialb.0188s0423	6382.43	2.51251e-33	1.98237e-29	AT1G78830
Sialb.0894s0018	549.384	4.46441e-33	2.81793e-29	no match
Sialb.0076s0079	326.819	9.1896e-33	4.83373e-29	AT1G11580
Sialb.0111s0049	134.911	2.28919e-31	1.0321e-27	no match
Sialb.2227s0006	1459.15	4.4992e-31	1.66796e-27	AT1G17360
Sialb.0400s0007	102407	4.75653e-31	1.66796e-27	AT1G29910
Sialb.0543s0013	37908.3	1.05911e-30	3.34255e-27	AT3G27690
Sialb.0383s0095	403.218	3.17742e-30	9.1163e-27	no match
Sialb.0308s0017	314.608	2.91251e-29	7.6599e-26	no match
Sialb.2144s0003	4124.61	3.78735e-29	9.19452e-26	AT1G54030
Sialb.3590s0005	3976.36	3.20923e-28	7.23452e-25	AT3G14415
Sialb.0120s0001	1258.56	3.52702e-28	7.42084e-25	AT5G56980
Sialb.3299s0003	415.289	9.30741e-28	1.83589e-24	AT1G77680
Sialb.0043s0106	819.884	2.41214e-27	4.47807e-24	AT4G25670
Sialb.0774s0007	49270.5	3.48092e-27	6.10321e-24	no match
Sialb.2183s0009	40715.6	6.74247e-27	1.11996e-23	AT1G15820
Sialb.1733s0003	38238.6	4.03159e-26	6.36184e-23	AT3G27690
Sialb.0476s0024	429.003	5.28369e-26	7.94063e-23	AT1G73470
Sialb.0536s0005	637.679	9.3632e-26	1.34319e-22	AT1G74070
Sialb.0036s0075	2838.99	4.21529e-25	5.78411e-22	AT4G27700
Sialb.0126s0014	397.72	4.92461e-25	6.47586e-22	AT4G00490
Sialb.0176s0038	367.377	5.34107e-25	6.74257e-22	AT1G19180
Sialb.0052s0016	122.8	7.50621e-25	9.11139e-22	no match
Sialb.0190s0037	1333.75	2.11275e-24	2.46957e-21	AT4G19710
Sialb.1864s0003	3147.83	5.17418e-24	5.83204e-21	no match
Sialb.0063s0085	1355.99	5.62507e-24	6.12163e-21	AT5G62570
Sialb.1242s0013	4372.96	6.5565e-24	6.89744e-21	AT4G22890
Sialb.0381s0021	197.813	1.16859e-23	1.15252e-20	AT1G49840
Sialb.0923s0020	211.118	1.15973e-23	1.15252e-20	AT5G19530
Sialb.0076s0014	1286.44	1.28555e-23	1.22945e-20	AT1G09970
Sialb.0870s0037	1837.68	1.79492e-23	1.66611e-20	no match
Sialb.1422s0012	993.235	2.72737e-23	2.45931e-20	no match
Sialb.1862s0004	437.829	5.79514e-23	5.08041e-20	AT1G21350
Sialb.0544s0033	4116.85	6.51098e-23	5.55369e-20	AT1G58260
Sialb.0177s0023	570.876	1.39453e-22	1.15819e-19	AT1G31190
Sialb.0320s0083	940.695	2.25167e-22	1.81938e-19	AT4G22710
Sialb.0328s0009	7001.55	2.30593e-22	1.81938e-19	AT5G49730
Sialb.0400s0008	48185.9	2.55922e-22	1.96998e-19	no match
Sialb.0348s0001	757.682	3.13889e-22	2.35865e-19	AT2G05050
Sialb.0014s0033	666.281	4.56084e-22	3.34744e-19	no match
Sialb.0163s0078	143.765	7.68951e-22	5.51548e-19	AT5G01380
Sialb.0176s0064	1302.45	9.94834e-22	6.9771e-19	AT1G18730
Sialb.0848s0007	120.776	1.034e-21	7.09413e-19	AT1G69160
Sialb.1502s0001	3349.79	1.22545e-21	8.22874e-19	no match
Sialb.1020s0004	683.749	2.46511e-21	1.62081e-18	AT2G28605
Sialb.0640s0026	7200.19	2.88111e-21	1.85567e-18	no match
Sialb.0085s0082	774.382	3.62353e-21	2.28717e-18	AT1G09070
Sialb.0109s0054	226.466	3.96107e-21	2.4512e-18	no match
Sialb.0271s0039	350.322	4.53056e-21	2.7497e-18	AT4G17230
Sialb.1196s0004	354.494	7.34237e-21	4.3688e-18	no match
Sialb.0166s0082	901.525	7.47513e-21	4.3688e-18	AT3G49680
Sialb.0284s0057	53090	1.10123e-20	6.31904e-18	AT1G29930
Sialb.0900s0009	69389.5	1.51885e-20	8.55982e-18	AT3G47470
Sialb.0301s0062	318.922	1.79215e-20	9.92287e-18	no match
Sialb.0518s0034	52828.9	1.96688e-20	1.07026e-17	AT1G29930
Sialb.0201s0326	562.975	2.55547e-20	1.36696e-17	AT3G56220
Sialb.0615s0059	218.167	3.74973e-20	1.97236e-17	AT1G04310
Sialb.0884s0014	3136.88	4.29312e-20	2.22116e-17	AT1G60000
Sialb.0020s0017	406.716	4.86057e-20	2.47418e-17	AT1G08900
Sialb.0480s0002	75815.6	4.95333e-20	2.48138e-17	no match
Sialb.0063s0065	611.28	5.26278e-20	2.59521e-17	AT5G62840
Sialb.2169s0005	58899.7	5.89421e-20	2.8185e-17	no match
Sialb.0088s0100	335.306	5.8236e-20	2.8185e-17	AT1G09570
Sialb.0009s0031	93.1536	8.37572e-20	3.94534e-17	AT2G01950
Sialb.0365s0005	26352.4	1.05586e-19	4.90043e-17	AT4G28750
Sialb.0104s0203	153155	1.18882e-19	5.43756e-17	AT2G34430
Sialb.0307s0003	3016.4	1.23058e-19	5.54816e-17	no match
Sialb.2480s0004	11729.3	1.35189e-19	6.00923e-17	AT5G09660
Sialb.0078s0105	133.994	1.39736e-19	6.12508e-17	AT4G32340
Sialb.1072s0020	164.947	1.96659e-19	8.50212e-17	AT3G12540
Sialb.0050s0103	1591.74	2.22356e-19	9.4832e-17	AT5G19940
Sialb.0302s0013	4364.86	2.70541e-19	1.13844e-16	AT4G04640
Sialb.0090s0007	194.284	3.12676e-19	1.29843e-16	AT1G59720
Sialb.9060s0001	143.674	3.36516e-19	1.37928e-16	no match
Sialb.0257s0015	7632.64	3.54609e-19	1.4348e-16	no match
Sialb.0291s0034	536.255	3.76295e-19	1.50327e-16	AT1G50732
Sialb.0006s0150	572.698	3.96925e-19	1.56587e-16	AT5G12950
Sialb.0104s0179	116.885	4.10298e-19	1.59622e-16	no match
Sialb.0303s0032	1826.81	4.14735e-19	1.59622e-16	AT3G27925
Sialb.0379s0043	272.877	4.51599e-19	1.71717e-16	no match
Sialb.0151s0023	17176.7	5.68609e-19	2.13635e-16	AT4G10340
Sialb.0329s0022	2280.56	5.79836e-19	2.1529e-16	AT5G48180
Sialb.1868s0006	2779.07	6.19225e-19	2.27241e-16	AT5G64040
Sialb.0495s0022	443.369	6.40825e-19	2.32465e-16	AT3G03480
Sialb.0320s0055	2797.89	7.12619e-19	2.55571e-16	AT4G35250
Sialb.0006s0116	167.41	7.42445e-19	2.63276e-16	no match
Sialb.0469s0012	487.489	9.3432e-19	3.27635e-16	AT1G11330
Sialb.0005s0151	2004.24	9.58156e-19	3.32301e-16	AT2G21620
Sialb.0226s0001	349.668	1.4145e-18	4.85233e-16	AT2G22500
Sialb.0280s0067	280.368	1.43856e-18	4.88183e-16	AT5G19730
Sialb.0204s0022	1267.37	1.69163e-18	5.67956e-16	AT4G12731
Sialb.0076s0091	8591.1	1.83629e-18	6.10035e-16	AT1G11860
Sialb.1372s0002	174.535	1.91459e-18	6.2942e-16	AT3G60110
Sialb.0808s0003	3482	2.21303e-18	7.20033e-16	AT4G15560
Sialb.0001s0054	46242.5	2.74578e-18	8.84252e-16	AT2G05100
Sialb.0387s0013	179.553	3.03182e-18	9.56841e-16	AT3G49500
Sialb.0478s0037	1726.47	3.00282e-18	9.56841e-16	no match
Sialb.0493s0031	320.471	3.07748e-18	9.61636e-16	AT5G24110
Sialb.0331s0021	3084.45	3.35098e-18	1.03683e-15	no match
Sialb.0031s0041	150.456	3.38569e-18	1.0374e-15	AT1G66330
Sialb.0187s0030	8300.83	3.53862e-18	1.07383e-15	AT5G36700
Sialb.0211s0036	632.294	4.20715e-18	1.26455e-15	AT5G44585
Sialb.0532s0079	2345.32	4.49345e-18	1.33786e-15	AT1G54520
Sialb.0108s0098	298.282	5.04045e-18	1.47293e-15	AT3G60900
Sialb.4381s0001	72.1876	5.02568e-18	1.47293e-15	AT2G25430
Sialb.0034s0019	943.337	5.5255e-18	1.59986e-15	AT3G22600
Sialb.0319s0025	358.534	5.90755e-18	1.69038e-15	no match
Sialb.0384s0017	11722.2	5.94524e-18	1.69038e-15	no match
Sialb.0415s0047	11754.3	9.40449e-18	2.65005e-15	AT3G61470
Sialb.0303s0022	685.48	9.50409e-18	2.65442e-15	no match
Sialb.0086s0022	1903.97	9.77799e-18	2.70696e-15	AT2G34630
Sialb.1012s0011	122.876	1.03667e-17	2.84498e-15	AT2G22560
Sialb.0181s0045	8111.03	1.07412e-17	2.92235e-15	AT1G06680
Sialb.0175s0021	724.733	1.13066e-17	3.04989e-15	AT3G56880
Sialb.0172s0069	251.755	1.14073e-17	3.05097e-15	no match
Sialb.1862s0011	456.813	1.38305e-17	3.668e-15	AT1G21440
Sialb.0498s0052	60.1692	1.44106e-17	3.78998e-15	AT2G46870
Sialb.0242s0048	603.86	1.94248e-17	5.0665e-15	AT1G71880
Sialb.1411s0008	225.449	2.31405e-17	5.98619e-15	AT5G23850
Sialb.0336s0018	2965.16	2.508e-17	6.43516e-15	AT1G32080
Sialb.0118s0063	305.564	2.62078e-17	6.6703e-15	AT3G04760
Sialb.1049s0011	2073.96	2.8265e-17	7.13634e-15	AT1G52220
Sialb.1229s0013	427.632	2.86396e-17	7.17355e-15	AT5G65760
Sialb.0880s0001	170.46	2.99006e-17	7.43041e-15	no match
Sialb.0924s0024	310.375	4.08857e-17	1.00809e-14	AT3G16250
Sialb.0853s0027	159.128	4.25006e-17	1.03978e-14	AT5G67385
Sialb.0423s0047	41703.8	4.45062e-17	1.08047e-14	AT1G61520
Sialb.1032s0010	1762.06	4.57233e-17	1.10155e-14	AT4G25570
Sialb.0063s0125	907.493	4.8314e-17	1.15514e-14	AT5G62020
Sialb.0588s0038	676.998	5.40807e-17	1.2833e-14	AT1G13340
Sialb.0111s0040	74103.7	5.98032e-17	1.4085e-14	AT2G39730
Sialb.0009s0045	114.776	6.20785e-17	1.45126e-14	AT2G02170
Sialb.1499s0009	163.919	7.02205e-17	1.61763e-14	no match
Sialb.0181s0005	332.502	7.0107e-17	1.61763e-14	AT1G05590
Sialb.0201s0464	121.783	8.59342e-17	1.96528e-14	AT3G58070
Sialb.0167s0023	83627.7	8.78215e-17	1.99399e-14	AT5G38410
Sialb.0452s0030	360.942	8.87358e-17	2.00036e-14	AT3G54150
Sialb.1684s0014	6511.97	9.55577e-17	2.13887e-14	AT4G25080
Sialb.0633s0012	217.381	9.97606e-17	2.21722e-14	AT3G14920
Sialb.0321s0032	1630.85	1.01572e-16	2.24169e-14	AT3G51510
Sialb.5566s0003	2184.17	1.05351e-16	2.29301e-14	AT2G23810
Sialb.0062s0114	772.565	1.04645e-16	2.29301e-14	AT2G15020
Sialb.1584s0011	173.014	1.18048e-16	2.55178e-14	no match
Sialb.0094s0096	9379.95	1.24935e-16	2.68228e-14	AT4G37930
Sialb.0025s0231	158.387	1.2792e-16	2.7278e-14	AT5G10250
Sialb.1089s0013	2210.7	1.3007e-16	2.75503e-14	AT1G29700
Sialb.0206s0014	273.926	1.40287e-16	2.95163e-14	no match
Sialb.0229s0026	214.845	1.53219e-16	3.19103e-14	AT3G18560
Sialb.0415s0021	5813.46	1.53687e-16	3.19103e-14	no match
Sialb.0678s0022	159.544	1.60951e-16	3.32001e-14	AT3G06910
Sialb.2294s0005	214.073	1.62678e-16	3.33384e-14	AT3G04070
Sialb.0478s0024	1068.04	1.6507e-16	3.36104e-14	no match
Sialb.0201s0208	213.808	1.71967e-16	3.47902e-14	no match
Sialb.0045s0025	269.402	1.75232e-16	3.52249e-14	no match
Sialb.0088s0106	1815.13	1.88469e-16	3.7646e-14	AT1G09480
Sialb.0668s0007	298.624	1.90654e-16	3.7843e-14	AT1G24070
Sialb.0294s0012	162.218	2.13218e-16	4.20573e-14	AT5G24750
Sialb.0210s0045	165.009	2.14939e-16	4.21333e-14	AT4G35880
Sialb.0171s0091	218.808	2.26535e-16	4.39817e-14	AT1G13740
Sialb.0006s0130	319.174	2.27155e-16	4.39817e-14	AT5G13330
Sialb.0157s0143	244.787	2.29719e-16	4.42069e-14	AT5G49520
Sialb.0903s0011	440.782	2.44998e-16	4.68615e-14	AT3G11020
Sialb.1579s0010	138.808	2.77769e-16	5.24756e-14	no match
Sialb.0255s0068	77.6232	2.79338e-16	5.24756e-14	no match
Sialb.0501s0025	863.531	2.76628e-16	5.24756e-14	AT1G08930
Sialb.0678s0002	2952.65	3.09817e-16	5.7857e-14	no match
Sialb.0052s0004	1370.56	3.33775e-16	6.19643e-14	AT5G49760
Sialb.0116s0021	157.851	3.37935e-16	6.23697e-14	AT1G29530
Sialb.0188s0043	178.986	3.83218e-16	7.0316e-14	AT1G79720
Sialb.0025s0361	4281.31	4.02736e-16	7.34702e-14	no match
Sialb.0011s0076	579.998	4.24384e-16	7.69746e-14	AT3G54140
Sialb.2111s0003	250.265	4.54906e-16	8.2039e-14	AT3G10820
Sialb.0012s0031	414.807	4.69729e-16	8.4231e-14	AT2G02500
Sialb.0201s0236	665.098	4.91305e-16	8.76022e-14	AT3G55040
Sialb.1056s0007	231.365	5.10475e-16	9.05089e-14	no match
Sialb.0014s0195	229.505	5.29129e-16	9.31498e-14	AT2G20515
Sialb.0201s0301	3645.69	5.31272e-16	9.31498e-14	AT3G55980
Sialb.0203s0042	3259.08	5.84339e-16	1.01888e-13	AT2G36800
Sialb.0129s0063	558.622	6.73446e-16	1.1678e-13	AT2G47060
Sialb.0627s0015	215.483	7.39402e-16	1.27517e-13	no match
Sialb.0025s0275	96.0538	7.44467e-16	1.27692e-13	no match
Sialb.0118s0055	1754.57	7.57544e-16	1.29233e-13	AT3G04870
Sialb.1575s0008	25108.5	7.66752e-16	1.30101e-13	AT1G31330
Sialb.0201s0221	50613.4	8.27534e-16	1.3892e-13	no match
Sialb.0469s0009	918.475	8.27473e-16	1.3892e-13	no match
Sialb.0034s0002	2943.4	9.47807e-16	1.58269e-13	no match
Sialb.0468s0027	1475.23	1.03557e-15	1.72013e-13	AT4G28660
Sialb.0841s0018	94.7043	1.09474e-15	1.80891e-13	AT5G10030
Sialb.0145s0042	274.796	1.13505e-15	1.86574e-13	no match
Sialb.0201s0378	13297.5	1.18631e-15	1.93989e-13	AT3G56940
Sialb.0076s0100	260.375	1.19727e-15	1.94772e-13	AT1G11925
Sialb.0518s0012	105.337	1.20995e-15	1.95826e-13	AT1G29530
Sialb.1217s0008	178.184	1.2207e-15	1.96558e-13	AT1G56060
Sialb.0016s0034	12765.2	1.41267e-15	2.26314e-13	AT3G46780
Sialb.0029s0156	1200.48	1.45725e-15	2.32277e-13	AT5G03880
Sialb.0402s0015	536.864	1.50752e-15	2.39082e-13	AT1G51700
Sialb.0387s0011	206.466	1.56009e-15	2.46182e-13	no match
Sialb.0005s0214	1894.21	1.60143e-15	2.51448e-13	no match
Sialb.0611s0027	1525.6	1.7802e-15	2.78135e-13	no match
Sialb.0635s0034	82.8657	1.85778e-15	2.88825e-13	no match
Sialb.0030s0012	218.817	2.10154e-15	3.2512e-13	AT4G22120
Sialb.0165s0048	187.388	2.14148e-15	3.29684e-13	no match
Sialb.0549s0007	894.607	2.19101e-15	3.35671e-13	AT4G18950
Sialb.1862s0008	249.504	2.22087e-15	3.38601e-13	AT1G21390
Sialb.0451s0049	108.162	2.31986e-15	3.51994e-13	AT5G64330
Sialb.0392s0014	162.756	2.39843e-15	3.62174e-13	AT2G38570
Sialb.0268s0053	919.546	2.58861e-15	3.89031e-13	no match
Sialb.0439s0003	35115.1	2.81257e-15	4.20686e-13	no match
Sialb.2159s0001	35376.3	3.21857e-15	4.79142e-13	no match
Sialb.3589s0003	6416.44	3.60908e-15	5.34754e-13	AT4G01150
Sialb.0223s0005	76.687	4.07359e-15	6.00759e-13	AT5G37590
Sialb.0612s0005	559.079	4.13585e-15	6.07104e-13	AT4G23180
Sialb.0170s0001	853.075	4.19418e-15	6.12816e-13	AT2G41640
Sialb.0972s0001	81.1414	4.36111e-15	6.3427e-13	no match
Sialb.2938s0003	11736	4.50195e-15	6.5175e-13	AT4G21280
Sialb.0734s0028	262.679	4.61364e-15	6.64869e-13	AT1G27460
Sialb.0106s0032	2851.96	4.79243e-15	6.87496e-13	AT5G35170
Sialb.0856s0025	1322.83	4.94966e-15	7.06839e-13	AT5G05410
Sialb.2089s0005	56.7265	5.17778e-15	7.36085e-13	no match
Sialb.0188s0192	171.584	5.39479e-15	7.63496e-13	AT1G75500
Sialb.0243s0052	500.514	5.45985e-15	7.69254e-13	AT2G31945
Sialb.0017s0009	13172.6	5.70973e-15	8.00885e-13	no match
Sialb.0094s0013	135.946	6.2355e-15	8.70762e-13	AT4G38860
Sialb.0530s0012	875.626	6.42985e-15	8.93948e-13	AT1G26220
Sialb.0629s0019	1783.88	6.55078e-15	9.06766e-13	AT1G05680
Sialb.0469s0001	197.327	7.66642e-15	1.05656e-12	AT1G11130
Sialb.0104s0108	83.5439	8.00879e-15	1.09894e-12	AT2G32990
Sialb.1089s0012	409.546	8.48555e-15	1.15932e-12	AT1G29720
Sialb.1224s0023	82.35	8.75004e-15	1.1852e-12	AT3G02840
Sialb.0628s0031	3693.73	8.72562e-15	1.1852e-12	AT1G12800
Sialb.0238s0032	2026.19	9.85759e-15	1.32951e-12	AT2G44920
Sialb.2630s0006	239.147	1.01986e-14	1.36779e-12	AT2G29310
Sialb.3913s0003	140.037	1.02281e-14	1.36779e-12	AT1G28390
Sialb.0379s0007	677.04	1.11422e-14	1.48374e-12	AT3G54600
Sialb.1881s0003	148.687	1.13266e-14	1.50196e-12	AT2G19540
Sialb.1218s0007	344.177	1.23309e-14	1.62829e-12	no match
Sialb.0106s0018	10337.1	1.39808e-14	1.83847e-12	AT5G35630
Sialb.0076s0153	2972.25	1.45738e-14	1.90851e-12	AT2G27680
Sialb.0163s0016	618.133	1.56347e-14	2.03897e-12	AT5G02770
Sialb.0593s0031	725.517	1.59881e-14	2.07648e-12	no match
Sialb.1250s0019	497.119	1.65796e-14	2.14448e-12	no match
Sialb.0298s0038	664.58	1.68227e-14	2.16703e-12	no match
Sialb.0257s0036	1123.21	1.93278e-14	2.47962e-12	AT3G10405
Sialb.0043s0030	6409.94	2.07886e-14	2.65623e-12	AT4G26530
Sialb.0046s0019	169.097	2.12919e-14	2.70956e-12	no match
Sialb.1395s0001	188.466	2.15915e-14	2.73666e-12	no match
Sialb.0009s0109	92.8062	2.20528e-14	2.78394e-12	AT3G53310
Sialb.0108s0050	1295.03	2.21545e-14	2.78564e-12	AT3G61630
Sialb.0697s0017	724.239	2.27135e-14	2.8446e-12	no match
Sialb.3999s0003	1600.84	2.33128e-14	2.90811e-12	AT2G38470
Sialb.0129s0037	6378.32	2.34331e-14	2.9116e-12	no match
Sialb.0296s0018	37372.7	2.45013e-14	3.0324e-12	AT4G33010
Sialb.0066s0018	6697.49	2.49828e-14	3.07991e-12	AT1G66100
Sialb.1330s0006	362.91	2.54734e-14	3.12817e-12	no match
Sialb.0094s0012	177.063	2.68696e-14	3.28684e-12	no match
Sialb.1034s0021	218.131	2.72784e-14	3.32397e-12	AT5G19090
Sialb.0008s0211	758.51	3.22416e-14	3.91364e-12	AT3G62150
Sialb.0718s0010	2454.17	3.30905e-14	4.00129e-12	AT1G20970
Sialb.0104s0276	357.401	3.51911e-14	4.22293e-12	AT2G35780
Sialb.0373s0046	2485.39	3.50971e-14	4.22293e-12	AT2G42590
Sialb.0186s0018	276.423	3.57332e-14	4.27174e-12	AT3G18680
Sialb.1504s0004	828.537	3.63347e-14	4.30142e-12	AT2G30250
Sialb.0029s0118	524.842	3.62172e-14	4.30142e-12	AT5G04340
Sialb.0919s0009	592.919	3.63904e-14	4.30142e-12	AT2G26190
Sialb.0133s0008	757.602	3.68406e-14	4.33839e-12	no match
Sialb.0774s0010	687.284	3.97946e-14	4.66883e-12	no match
Sialb.0212s0005	262.857	4.13719e-14	4.83591e-12	AT2G35155
Sialb.0064s0006	82.4119	4.18634e-14	4.8753e-12	AT1G21120
Sialb.0443s0018	362.608	4.23517e-14	4.91405e-12	AT3G52720
Sialb.0029s0042	77.1539	4.39685e-14	5.08295e-12	no match
Sialb.0897s0003	461.316	4.48076e-14	5.16105e-12	AT1G68190
Sialb.0201s0292	252.319	4.53103e-14	5.19998e-12	AT3G55840
Sialb.0078s0093	16828.5	4.67877e-14	5.35007e-12	no match
Sialb.1026s0013	2591.58	4.93392e-14	5.62147e-12	AT3G53130
Sialb.0304s0022	114.392	5.14447e-14	5.84026e-12	AT1G49880
Sialb.0270s0019	522.634	5.57008e-14	6.30077e-12	AT2G27290
Sialb.0498s0054	8189.69	5.70215e-14	6.40542e-12	AT2G46820
Sialb.0929s0012	215.711	5.70318e-14	6.40542e-12	AT1G17190
Sialb.0039s0008	143.212	7.5507e-14	8.45036e-12	AT1G16850
Sialb.0622s0015	13137.1	8.46009e-14	9.43464e-12	no match
Sialb.0040s0016	325.094	8.74278e-14	9.71557e-12	AT1G61360
Sialb.0029s0090	86.597	9.48667e-14	1.05052e-11	no match
Sialb.0055s0030	953.202	9.54151e-14	1.0529e-11	AT5G52750
Sialb.0463s0018	399.419	9.98655e-14	1.09817e-11	no match
Sialb.0245s0033	4219.76	1.00431e-13	1.10055e-11	AT5G26340
Sialb.0959s0005	42036.5	1.05389e-13	1.15089e-11	AT3G08940
Sialb.1403s0008	46.3916	1.06035e-13	1.15395e-11	AT2G38250
Sialb.0306s0028	192.43	1.10337e-13	1.19665e-11	AT1G28410
Sialb.0088s0008	803.13	1.11241e-13	1.20232e-11	AT1G10640
Sialb.0250s0007	93.7801	1.11917e-13	1.2055e-11	AT2G26970
Sialb.0029s0035	3041.71	1.14312e-13	1.2271e-11	no match
Sialb.0076s0331	828.34	1.15303e-13	1.23354e-11	AT1G73805
Sialb.0614s0005	1315.55	1.17455e-13	1.25232e-11	AT5G37360
Sialb.0856s0030	419.409	1.29347e-13	1.37448e-11	AT5G05580
Sialb.0130s0037	1346.97	1.31757e-13	1.39072e-11	AT1G76450
Sialb.0034s0071	1699.87	1.31411e-13	1.39072e-11	AT2G27030
Sialb.0183s0014	326.705	1.32776e-13	1.39681e-11	AT1G26761
Sialb.0085s0048	17427.4	1.341e-13	1.40604e-11	AT1G08380
Sialb.2742s0002	109.401	1.35005e-13	1.41085e-11	no match
Sialb.0001s0092	226.82	1.46092e-13	1.52167e-11	AT3G25180
Sialb.0880s0007	279.119	1.56689e-13	1.62668e-11	no match
Sialb.1332s0018	6577.22	1.683e-13	1.74149e-11	AT4G37370
Sialb.1175s0008	145.353	1.75731e-13	1.80654e-11	AT1G67310
Sialb.0389s0048	28735	1.75296e-13	1.80654e-11	AT4G38970
Sialb.1170s0011	205.123	1.77164e-13	1.81535e-11	AT3G19100
Sialb.0190s0010	390.604	1.8137e-13	1.85244e-11	no match
Sialb.2446s0005	154.447	2.11628e-13	2.15451e-11	no match
Sialb.0206s0049	204.688	2.12972e-13	2.16122e-11	AT4G21445
Sialb.0395s0042	2155.61	2.2532e-13	2.2792e-11	AT5G46800
Sialb.0633s0003	3697.56	2.35548e-13	2.37505e-11	AT3G15190
Sialb.0494s0005	6727.3	2.36577e-13	2.37782e-11	no match
Sialb.0188s0458	362.375	2.6434e-13	2.64843e-11	AT1G78310
Sialb.0607s0022	1181.25	2.67263e-13	2.66925e-11	AT2G32020
Sialb.0248s0025	141.555	2.77262e-13	2.76037e-11	AT1G65295
Sialb.0020s0156	768.959	2.85639e-13	2.83484e-11	AT1G07440
Sialb.0642s0017	1339.25	2.87218e-13	2.84157e-11	AT3G10060
Sialb.0418s0024	3655.34	2.94744e-13	2.90691e-11	AT1G64510
Sialb.1463s0009	118.497	3.03565e-13	2.98458e-11	AT1G19950
Sialb.2808s0005	129.812	3.05944e-13	2.99863e-11	AT2G41040
Sialb.1241s0020	367.977	3.08579e-13	3.00719e-11	no match
Sialb.0330s0016	801.286	3.08723e-13	3.00719e-11	AT4G35760
Sialb.0017s0019	264.974	3.22637e-13	3.13028e-11	AT4G03150
Sialb.0040s0008	15037.5	3.23344e-13	3.13028e-11	no match
Sialb.0104s0283	2663.35	3.32117e-13	3.20141e-11	no match
Sialb.2416s0005	165.799	3.32719e-13	3.20141e-11	no match
Sialb.0230s0019	224.518	3.36003e-13	3.21341e-11	no match
Sialb.0929s0009	4538.77	3.35946e-13	3.21341e-11	AT1G17220
Sialb.1148s0022	651.403	3.51128e-13	3.34791e-11	AT2G30040
Sialb.0190s0030	447.536	3.58988e-13	3.41254e-11	AT4G19670
Sialb.0097s0020	2700.73	3.61156e-13	3.42285e-11	AT5G39530
Sialb.0085s0106	424.695	3.67368e-13	3.4713e-11	AT4G34138
Sialb.0188s0106	919.643	3.71062e-13	3.49574e-11	AT1G78080
Sialb.1215s0014	385.108	3.76662e-13	3.53793e-11	no match
Sialb.0247s0057	162.916	4.00452e-13	3.75022e-11	AT1G14780
Sialb.1004s0004	69.1739	4.09645e-13	3.81368e-11	AT2G19570
Sialb.0879s0019	157.503	4.09258e-13	3.81368e-11	AT3G12510
Sialb.0233s0002	251.006	4.18489e-13	3.88456e-11	no match
Sialb.0124s0062	300.581	4.27965e-13	3.92789e-11	AT5G48460
Sialb.0309s0030	524.718	4.27426e-13	3.92789e-11	AT3G25900
Sialb.0528s0020	6631.9	4.25217e-13	3.92789e-11	AT3G11630
Sialb.0778s0013	237.502	4.28135e-13	3.92789e-11	AT2G22880
Sialb.0205s0033	43520.9	4.35844e-13	3.98197e-11	AT5G66570
Sialb.0813s0004	367.047	4.36554e-13	3.98197e-11	no match
Sialb.0398s0005	1592.11	4.54463e-13	4.13339e-11	AT1G44000
Sialb.1485s0006	245.243	4.62312e-13	4.19269e-11	AT4G29240
Sialb.0278s0022	590.446	4.6832e-13	4.23501e-11	AT5G27350
Sialb.0298s0037	437.726	4.79696e-13	4.32548e-11	no match
Sialb.0147s0098	2394.83	5.27726e-13	4.74503e-11	AT1G14700
Sialb.0123s0041	176.73	5.31212e-13	4.76279e-11	no match
Sialb.0615s0016	156.961	5.55846e-13	4.96955e-11	AT1G02960
Sialb.0108s0074	100.236	5.90005e-13	5.25967e-11	AT3G61320
Sialb.0073s0047	144.505	5.91629e-13	5.25967e-11	AT1G04310
Sialb.0264s0051	38082.4	6.06892e-13	5.3802e-11	no match
Sialb.0477s0018	1249.48	6.10965e-13	5.40113e-11	AT5G53900
Sialb.0076s0207	2462.6	6.35939e-13	5.60621e-11	AT3G45780
Sialb.0377s0043	1824.05	6.43291e-13	5.65523e-11	AT5G58140
Sialb.0632s0032	1417.46	6.6045e-13	5.78994e-11	no match
Sialb.0083s0044	1550.19	6.71473e-13	5.87028e-11	AT3G14620
Sialb.0290s0057	307.939	6.74868e-13	5.88366e-11	AT3G18773
Sialb.0809s0033	1940.23	7.2077e-13	6.26653e-11	AT5G59820
Sialb.0336s0016	5088.84	7.3925e-13	6.40954e-11	no match
Sialb.0145s0013	1343.41	7.56812e-13	6.54384e-11	no match
Sialb.0119s0014	474.777	7.63704e-13	6.57208e-11	AT4G18170
Sialb.0444s0028	167.957	7.64244e-13	6.57208e-11	AT3G07650
Sialb.2910s0005	155.212	7.66955e-13	6.57747e-11	AT5G55570
Sialb.0951s0012	67.4076	7.98998e-13	6.83371e-11	no match
Sialb.0754s0004	325.903	8.30527e-13	7.08417e-11	no match
Sialb.4385s0003	342.401	8.54726e-13	7.27093e-11	AT4G00570
Sialb.0411s0042	109.792	8.65876e-13	7.34598e-11	AT2G32990
Sialb.0932s0007	1620.47	9.23408e-13	7.81307e-11	AT5G10470
Sialb.1877s0002	1459.84	9.60135e-13	8.10211e-11	no match
Sialb.1212s0009	92.9086	1.02309e-12	8.61036e-11	AT1G10820
Sialb.0316s0055	704.717	1.04124e-12	8.73974e-11	AT5G43060
Sialb.0064s0079	122.735	1.04947e-12	8.78545e-11	AT1G19360
Sialb.1776s0011	23261.5	1.09056e-12	9.10531e-11	no match
Sialb.0628s0024	45127.1	1.1109e-12	9.25064e-11	no match
Sialb.1003s0003	61.8601	1.15999e-12	9.63404e-11	no match
Sialb.1012s0001	339.944	1.2311e-12	1.01978e-10	AT2G22470
Sialb.2042s0003	613.102	1.2484e-12	1.0314e-10	AT2G29350
Sialb.0588s0042	1663.88	1.27029e-12	1.04674e-10	AT1G13270
Sialb.0427s0010	1160.7	1.28785e-12	1.05845e-10	AT5G45170
Sialb.1184s0016	84.3366	1.30035e-12	1.06595e-10	AT2G41020
Sialb.0171s0048	14943.3	1.3181e-12	1.0777e-10	AT1G12900
Sialb.0795s0006	12423.4	1.38038e-12	1.1257e-10	AT1G23310
Sialb.0313s0034	544.208	1.43584e-12	1.16791e-10	AT5G47720
Sialb.2278s0009	396.737	1.47134e-12	1.19371e-10	AT3G16720
Sialb.0436s0020	324.056	1.47866e-12	1.19658e-10	AT3G53160
Sialb.0667s0029	571.255	1.50864e-12	1.21771e-10	no match
Sialb.1232s0013	2010.4	1.55282e-12	1.25018e-10	no match
Sialb.0518s0035	36499.9	1.57439e-12	1.26432e-10	AT1G29930
Sialb.1148s0009	2007.35	1.69792e-12	1.36006e-10	AT2G30140
Sialb.2285s0011	157.511	1.70405e-12	1.36152e-10	AT5G67280
Sialb.0510s0012	108.201	1.8349e-12	1.46236e-10	AT5G64980
Sialb.0615s0022	794.289	1.84306e-12	1.46517e-10	AT1G03160
Sialb.0017s0063	1836.21	1.89668e-12	1.504e-10	AT2G02930
Sialb.0313s0039	983.498	1.92146e-12	1.51983e-10	AT2G01180
Sialb.0959s0013	209.671	1.97979e-12	1.56205e-10	AT3G09000
Sialb.0570s0011	803.484	2.03566e-12	1.60213e-10	AT2G40140
Sialb.0002s0213	487.403	2.0952e-12	1.64132e-10	AT5G03290
Sialb.0649s0010	127.95	2.09586e-12	1.64132e-10	AT5G42380
Sialb.0108s0025	58.33	2.12881e-12	1.6589e-10	AT3G61950
Sialb.0390s0020	3325.05	2.12836e-12	1.6589e-10	AT5G43750
Sialb.0999s0014	602.141	2.3532e-12	1.82924e-10	AT5G19090
Sialb.0111s0057	1640.41	2.42146e-12	1.87767e-10	no match
Sialb.0629s0024	100.069	2.52655e-12	1.95436e-10	AT1G05710
Sialb.0196s0045	3575.61	2.58147e-12	1.99196e-10	AT2G28900
Sialb.0079s0028	3172.32	2.59342e-12	1.9963e-10	AT3G59060
Sialb.0188s0245	923.527	2.63752e-12	2.02531e-10	no match
Sialb.0157s0123	1732.16	2.64809e-12	2.02849e-10	AT5G28750
Sialb.5505s0001	1190.43	2.70603e-12	2.06786e-10	AT4G37390
Sialb.0001s0073	857.238	2.74708e-12	2.09415e-10	no match
Sialb.0870s0009	1036.98	2.86225e-12	2.17579e-10	no match
Sialb.0884s0013	88.1035	2.86796e-12	2.17579e-10	AT4G04110
Sialb.0157s0211	257.129	3.01468e-12	2.27616e-10	AT5G48540
Sialb.0607s0004	14512.3	3.0103e-12	2.27616e-10	AT2G30570
Sialb.0226s0003	495.704	3.02987e-12	2.28216e-10	AT2G22470
Sialb.0112s0006	1027.72	3.42721e-12	2.57531e-10	AT1G68660
Sialb.0006s0048	31.1174	3.48575e-12	2.61307e-10	no match
Sialb.0783s0018	137.177	3.52112e-12	2.63333e-10	AT3G16180
Sialb.0014s0114	396.049	3.60472e-12	2.68568e-10	AT5G54165
Sialb.0554s0026	696.209	3.60814e-12	2.68568e-10	AT2G21280
Sialb.0188s0204	51.1794	3.66221e-12	2.71313e-10	AT1G61570
Sialb.2616s0003	1419.84	3.65479e-12	2.71313e-10	no match
Sialb.0117s0047	1390.21	3.73687e-12	2.76196e-10	AT1G64770
Sialb.0039s0109	122.312	3.81432e-12	2.81262e-10	AT1G19100
Sialb.0063s0047	1290.33	3.92744e-12	2.88928e-10	no match
Sialb.0139s0037	2199.06	3.95501e-12	2.88935e-10	AT1G05340
Sialb.0281s0056	643.527	3.93975e-12	2.88935e-10	AT4G28706
Sialb.0426s0010	19133	3.94882e-12	2.88935e-10	AT4G12800
Sialb.0193s0018	2976.61	4.07147e-12	2.96756e-10	AT2G26150
Sialb.0800s0002	723.102	4.08256e-12	2.96879e-10	AT2G23990
Sialb.0020s0049	296.789	4.19808e-12	3.04578e-10	AT1G08465
Sialb.0696s0001	615.99	4.2336e-12	3.0645e-10	AT3G46460
Sialb.0071s0069	68.7105	4.4431e-12	3.20879e-10	AT2G15300
Sialb.0706s0001	221.193	4.55096e-12	3.27919e-10	no match
Sialb.0911s0018	314.268	4.57158e-12	3.28654e-10	AT5G26030
Sialb.3247s0002	6969.92	4.61843e-12	3.31267e-10	AT5G64940
Sialb.0198s0210	156.528	4.80716e-12	3.44022e-10	AT5G58480
Sialb.1178s0006	452.556	4.84771e-12	3.46139e-10	no match
Sialb.0517s0008	129.772	4.90752e-12	3.49619e-10	no match
Sialb.0496s0030	21.5522	5.1493e-12	3.66018e-10	AT5G01380
Sialb.0170s0052	329.842	5.21905e-12	3.69777e-10	AT2G40610
Sialb.2301s0003	1499.61	5.22561e-12	3.69777e-10	AT5G23920
Sialb.0451s0008	431.765	5.35227e-12	3.77892e-10	AT5G65500
Sialb.0238s0063	214.928	5.48773e-12	3.86591e-10	AT2G44490
Sialb.0720s0016	1208.47	5.76763e-12	4.05404e-10	AT1G49380
Sialb.1595s0009	1588.48	5.8507e-12	4.10329e-10	AT5G13210
Sialb.0630s0031	488.23	5.97037e-12	4.17793e-10	AT3G09520
Sialb.0237s0022	168.245	6.42342e-12	4.48503e-10	AT3G52090
Sialb.1321s0003	1485.88	6.5368e-12	4.55412e-10	AT2G20610
Sialb.1012s0006	2159.44	6.56082e-12	4.56078e-10	AT2G22500
Sialb.0155s0041	15424.9	7.56296e-12	5.24587e-10	no match
Sialb.0683s0005	205.912	7.72401e-12	5.34583e-10	AT1G34380
Sialb.0546s0021	473.557	8.31349e-12	5.74122e-10	AT2G45760
Sialb.5942s0001	960.871	8.72404e-12	6.01159e-10	AT5G19220
Sialb.0902s0027	86.5388	8.90918e-12	6.12579e-10	no match
Sialb.0856s0018	835.302	8.93143e-12	6.12774e-10	AT5G05220
Sialb.0126s0052	7344.81	9.03727e-12	6.1869e-10	AT4G01050
Sialb.0383s0181	704.108	9.67181e-12	6.60698e-10	no match
Sialb.0094s0001	94.2542	9.89025e-12	6.74161e-10	AT4G38190
Sialb.0751s0007	1314.43	1.00616e-11	6.84359e-10	AT5G58310
Sialb.0088s0030	91.6346	1.04389e-11	7.08499e-10	AT1G10380
Sialb.2369s0005	4649.47	1.05297e-11	7.13128e-10	AT3G44310
Sialb.0472s0032	965.172	1.1071e-11	7.48179e-10	AT2G01190
Sialb.2182s0007	816.1	1.11426e-11	7.51409e-10	AT1G69410
Sialb.0632s0044	464.378	1.13061e-11	7.60812e-10	no match
Sialb.0453s0008	115.002	1.15055e-11	7.72579e-10	AT1G53000
Sialb.0415s0016	170.479	1.18027e-11	7.90859e-10	no match
Sialb.0108s0018	13285.8	1.1966e-11	8.00099e-10	AT3G62030
Sialb.0088s0120	106.93	1.20832e-11	8.06228e-10	AT1G09280
Sialb.1087s0005	54.687	1.24861e-11	8.3135e-10	no match
Sialb.0502s0026	450.465	1.26491e-11	8.40436e-10	AT5G61130
Sialb.0360s0020	24021.4	1.29859e-11	8.60997e-10	no match
Sialb.1483s0012	85.6244	1.30712e-11	8.64837e-10	AT5G51060
Sialb.0017s0099	92.3414	1.39701e-11	9.22374e-10	AT4G02075
Sialb.0341s0033	215.666	1.44612e-11	9.52811e-10	AT1G14870
Sialb.0989s0014	325.226	1.45868e-11	9.5908e-10	AT2G22230
Sialb.0609s0041	992.548	1.50462e-11	9.8723e-10	AT1G15210
Sialb.0157s0260	661.076	1.54298e-11	1.00703e-09	AT5G47820
Sialb.0170s0059	248.779	1.54437e-11	1.00703e-09	AT2G40435
Sialb.0076s0215	1820.05	1.54431e-11	1.00703e-09	AT2G29650
Sialb.0475s0029	489.232	1.68082e-11	1.0915e-09	AT4G34610
Sialb.0085s0078	59.0009	1.67865e-11	1.0915e-09	no match
Sialb.4035s0004	12602.3	1.69009e-11	1.09526e-09	no match
Sialb.0129s0057	1631.43	1.71771e-11	1.11088e-09	no match
Sialb.0451s0021	504.972	1.76408e-11	1.13784e-09	no match
Sialb.0992s0009	2708.85	1.76661e-11	1.13784e-09	AT5G38660
Sialb.0707s0009	319.133	1.78096e-11	1.14475e-09	AT2G24570
Sialb.0247s0017	135.905	1.78501e-11	1.14502e-09	AT1G14360
Sialb.0198s0058	1318.6	1.81756e-11	1.16353e-09	AT5G60540
Sialb.0157s0252	478.52	1.82866e-11	1.16827e-09	AT5G47910
Sialb.0549s0009	231.463	1.85564e-11	1.18311e-09	AT4G18975
Sialb.0600s0037	79.759	1.89454e-11	1.20548e-09	no match
Sialb.0308s0016	209.476	1.94307e-11	1.23387e-09	AT5G40210
Sialb.2264s0002	283.56	1.94953e-11	1.23549e-09	AT5G09300
Sialb.0115s0024	1331.82	1.99346e-11	1.26079e-09	no match
Sialb.0233s0008	1047.24	2.11326e-11	1.33389e-09	AT1G66500
Sialb.3391s0001	244.069	2.19968e-11	1.38566e-09	AT3G10815
Sialb.0389s0030	730.043	2.30101e-11	1.44414e-09	AT4G39330
Sialb.0418s0008	151.683	2.30166e-11	1.44414e-09	AT1G65845
Sialb.0074s0088	1247.63	2.30802e-11	1.44526e-09	AT1G03080
Sialb.0012s0259	98.8758	2.31666e-11	1.4478e-09	AT5G45275
Sialb.1087s0004	129.185	2.33203e-11	1.45452e-09	no match
Sialb.0189s0078	570.614	2.35425e-11	1.46549e-09	no match
Sialb.1979s0015	50.1111	2.36965e-11	1.47217e-09	no match
Sialb.1449s0004	598.692	2.4433e-11	1.51227e-09	AT4G23880
Sialb.0472s0029	381.114	2.44377e-11	1.51227e-09	AT2G01220
Sialb.1482s0013	1446.17	2.48847e-11	1.53691e-09	no match
Sialb.0172s0055	531.698	2.50038e-11	1.54125e-09	no match
Sialb.0201s0240	126.512	2.54366e-11	1.56487e-09	AT3G55110
Sialb.1001s0004	56.7698	2.55616e-11	1.5695e-09	AT5G18475
Sialb.0005s0185	281.902	2.57985e-11	1.58097e-09	AT5G64660
Sialb.0809s0019	1213.98	2.59147e-11	1.58502e-09	AT5G59540
Sialb.0096s0026	76.5016	2.60298e-11	1.58898e-09	no match
Sialb.0205s0012	995.595	2.63166e-11	1.60146e-09	AT5G66120
Sialb.0790s0006	13959.2	2.63358e-11	1.60146e-09	no match
Sialb.0006s0144	265.914	2.66866e-11	1.61967e-09	no match
Sialb.0133s0001	199.13	2.73291e-11	1.65548e-09	AT1G54990
Sialb.0736s0005	209.968	2.79788e-11	1.69159e-09	AT2G29090
Sialb.0290s0034	88.0282	2.81351e-11	1.69779e-09	AT3G18010
Sialb.0407s0001	142.301	2.94903e-11	1.77617e-09	AT1G77750
Sialb.0083s0071	207.111	2.98917e-11	1.79692e-09	AT3G14240
Sialb.0286s0061	886.776	2.99769e-11	1.79862e-09	no match
Sialb.0924s0016	14307.1	3.06325e-11	1.83446e-09	AT3G16140
Sialb.0115s0048	1491.63	3.15198e-11	1.88046e-09	AT1G09970
Sialb.1262s0007	319.632	3.14989e-11	1.88046e-09	AT1G68590
Sialb.0016s0049	575.276	3.46876e-11	2.06555e-09	AT3G46600
Sialb.1224s0005	793.111	3.50817e-11	2.08277e-09	no match
Sialb.0376s0014	622.131	3.51088e-11	2.08277e-09	no match
Sialb.1382s0011	289.728	3.5528e-11	2.09633e-09	no match
Sialb.1670s0008	101.915	3.55366e-11	2.09633e-09	no match
Sialb.0367s0009	103.217	3.54465e-11	2.09633e-09	no match
Sialb.0400s0018	490.565	3.56474e-11	2.09894e-09	AT1G30190
Sialb.0329s0029	502.493	3.60777e-11	2.12032e-09	AT5G48380
Sialb.0104s0174	97.7279	3.77762e-11	2.21602e-09	AT2G33820
Sialb.0496s0029	1953.62	3.86016e-11	2.26023e-09	AT5G01410
Sialb.0188s0342	187.21	3.88476e-11	2.27043e-09	AT1G80760
Sialb.0030s0176	67.7809	3.98611e-11	2.32535e-09	no match
Sialb.1131s0002	35.2218	4.07888e-11	2.37508e-09	AT5G17850
Sialb.0166s0015	189.761	4.1185e-11	2.39374e-09	no match
Sialb.2321s0003	180.371	4.14201e-11	2.40298e-09	AT1G56420
Sialb.1686s0001	54.7407	4.18419e-11	2.42299e-09	AT3G63210
Sialb.0866s0004	45.1196	4.20639e-11	2.43139e-09	AT3G01970
Sialb.0774s0016	634.692	4.29334e-11	2.47711e-09	no match
Sialb.0108s0003	1238.3	4.57396e-11	2.6342e-09	AT3G62260
Sialb.0058s0030	192.891	4.60492e-11	2.6472e-09	AT1G02610
Sialb.0235s0005	208.638	4.67011e-11	2.6798e-09	AT5G25140
Sialb.0086s0064	288.161	4.82716e-11	2.76488e-09	AT2G34060
Sialb.0023s0019	511.992	5.05071e-11	2.88769e-09	AT2G28840
Sialb.1859s0011	1372.28	5.07513e-11	2.8964e-09	no match
Sialb.1556s0011	1091.58	5.24323e-11	2.98694e-09	no match
Sialb.1005s0003	99.5278	5.28452e-11	3.00149e-09	AT3G55110
Sialb.0012s0044	269.769	5.2878e-11	3.00149e-09	AT2G02220
Sialb.0188s0300	114.602	5.30147e-11	3.00385e-09	AT1G80110
Sialb.1671s0011	57.3329	5.33869e-11	3.01952e-09	AT2G39710
Sialb.0423s0049	707.478	5.3615e-11	3.02699e-09	AT1G61340
Sialb.0025s0158	172.379	5.40968e-11	3.04874e-09	AT5G08760
Sialb.0108s0038	126.607	5.62635e-11	3.16047e-09	AT3G61830
Sialb.0076s0089	216.077	5.62796e-11	3.16047e-09	no match
Sialb.0074s0077	337.421	5.74413e-11	3.21998e-09	AT1G02860
Sialb.0006s0161	223.884	5.94035e-11	3.32141e-09	AT5G12420
Sialb.0645s0016	158.533	5.94612e-11	3.32141e-09	no match
Sialb.0149s0004	45.9181	5.97809e-11	3.33337e-09	AT5G37660
Sialb.0369s0043	1142.14	6.06151e-11	3.37392e-09	AT3G47340
Sialb.0130s0005	3632.64	6.11144e-11	3.39572e-09	AT1G76180
Sialb.0511s0010	3762.66	6.12787e-11	3.39887e-09	no match
Sialb.0313s0038	453.5	6.31482e-11	3.49642e-09	no match
Sialb.0296s0055	603.24	6.47216e-11	3.5762e-09	AT4G33470
Sialb.0045s0078	14788.4	6.48819e-11	3.5762e-09	AT2G45180
Sialb.0756s0015	758.826	6.4929e-11	3.5762e-09	no match
Sialb.0089s0035	368.784	6.50772e-11	3.57811e-09	no match
Sialb.1066s0005	4597.85	6.56521e-11	3.60345e-09	AT4G02380
Sialb.0004s0024	88.2235	6.59596e-11	3.61403e-09	AT5G46780
Sialb.0158s0088	710.016	7.00389e-11	3.8309e-09	AT1G33170
Sialb.0924s0023	1657.29	7.05673e-11	3.85312e-09	no match
Sialb.0970s0007	378.33	7.42226e-11	4.04571e-09	AT3G27750
Sialb.0043s0008	145.022	7.69294e-11	4.18602e-09	AT4G26760
Sialb.0004s0031	383.264	7.73319e-11	4.20068e-09	no match
Sialb.0025s0161	1381.61	7.76043e-11	4.20823e-09	AT5G08790
Sialb.0104s0195	511.805	8.10518e-11	4.38764e-09	AT2G34310
Sialb.0269s0013	3221.18	8.5303e-11	4.60987e-09	AT1G56500
Sialb.0894s0019	83.018	8.88398e-11	4.7928e-09	AT3G28600
Sialb.1857s0001	179.222	9.19961e-11	4.9546e-09	AT5G63410
Sialb.0005s0007	296.856	9.50382e-11	5.10972e-09	AT2G18193
Sialb.0045s0039	1524.02	9.6521e-11	5.18061e-09	AT1G01680
Sialb.0293s0008	225.255	9.85011e-11	5.27792e-09	no match
Sialb.0020s0149	153.562	9.93151e-11	5.31252e-09	AT1G07340
Sialb.0201s0319	292.286	1.02295e-10	5.46268e-09	AT3G56160
Sialb.0522s0002	196.387	1.02981e-10	5.49001e-09	AT3G22910
Sialb.1079s0010	394.948	1.03177e-10	5.49115e-09	AT3G11820
Sialb.0400s0016	274.547	1.05686e-10	5.61524e-09	no match
Sialb.0025s0404	422.816	1.07221e-10	5.68724e-09	AT5G12890
Sialb.2862s0004	1255.02	1.09287e-10	5.7871e-09	AT3G22890
Sialb.0348s0023	146.352	1.10556e-10	5.84445e-09	no match
Sialb.1692s0006	91.7683	1.1114e-10	5.86554e-09	AT2G02590
Sialb.0205s0037	242.009	1.1542e-10	6.08123e-09	AT5G66590
Sialb.0423s0027	715.667	1.1585e-10	6.09371e-09	AT4G37990
Sialb.0827s0009	15797.6	1.18558e-10	6.2258e-09	AT1G55670
Sialb.0076s0279	1556.14	1.23668e-10	6.48333e-09	AT1G73060
Sialb.0697s0005	202.128	1.27671e-10	6.68207e-09	AT4G17615
Sialb.1379s0016	72.5168	1.30412e-10	6.81423e-09	AT2G19750
Sialb.0988s0016	40.7674	1.32672e-10	6.92086e-09	no match
Sialb.0190s0035	34.4926	1.3424e-10	6.9911e-09	AT4G19700
Sialb.0520s0029	418.232	1.37875e-10	7.16862e-09	no match
Sialb.0290s0042	89.7563	1.38957e-10	7.21297e-09	no match
Sialb.0494s0024	4839.9	1.39904e-10	7.25018e-09	no match
Sialb.3853s0005	3456.64	1.45915e-10	7.5493e-09	no match
Sialb.2097s0005	45.0437	1.49924e-10	7.74405e-09	no match
Sialb.4771s0002	145.221	1.50819e-10	7.77755e-09	AT4G23060
Sialb.0209s0033	157.407	1.51727e-10	7.7936e-09	AT3G06145
Sialb.0611s0008	194.203	1.51459e-10	7.7936e-09	AT2G38830
Sialb.0685s0010	43.0815	1.51871e-10	7.7936e-09	no match
Sialb.0218s0037	1228.94	1.58547e-10	8.12293e-09	AT2G05160
Sialb.0313s0004	145.599	1.60322e-10	8.20058e-09	no match
Sialb.0186s0076	84.5311	1.62578e-10	8.27576e-09	no match
Sialb.0323s0024	180.961	1.62116e-10	8.27576e-09	AT1G26210
Sialb.0078s0034	1296.12	1.62537e-10	8.27576e-09	AT4G31340
Sialb.1049s0010	287.964	1.62943e-10	8.28098e-09	AT1G52200
Sialb.1184s0019	101.977	1.6388e-10	8.31518e-09	AT2G41070
Sialb.0607s0021	177.903	1.65784e-10	8.39832e-09	AT2G32030
Sialb.0384s0001	141.519	1.70415e-10	8.61908e-09	AT1G60620
Sialb.0742s0003	36.0166	1.71088e-10	8.63927e-09	no match
Sialb.1178s0009	6412.85	1.71789e-10	8.64696e-09	AT4G03520
Sialb.0045s0048	2253.59	1.71782e-10	8.64696e-09	AT2G45760
Sialb.0301s0047	377.966	1.73339e-10	8.71111e-09	AT4G17370
Sialb.0201s0389	815.782	1.74077e-10	8.7343e-09	AT3G57040
Sialb.0056s0026	1860.61	1.76773e-10	8.85549e-09	AT4G11320
Sialb.0237s0015	2504.7	1.80912e-10	9.04849e-09	AT3G52150
Sialb.1994s0004	637.637	1.82308e-10	9.10388e-09	no match
Sialb.0570s0024	215.32	1.86196e-10	9.28332e-09	AT2G40380
Sialb.0064s0037	11539.6	1.87187e-10	9.31802e-09	AT1G20340
Sialb.0844s0010	105.7	1.89743e-10	9.43037e-09	AT1G07950
Sialb.0502s0015	380.938	1.97724e-10	9.81158e-09	AT5G61270
Sialb.0368s0016	185.789	2.0031e-10	9.92429e-09	no match
Sialb.1868s0002	119.483	2.00791e-10	9.93253e-09	AT5G64200
Sialb.0497s0026	97.0435	2.03835e-10	1.00673e-08	AT1G67820
Sialb.1562s0020	389.934	2.09643e-10	1.0338e-08	AT5G15900
Sialb.0198s0291	145.472	2.13994e-10	1.05361e-08	AT5G57340
Sialb.0884s0012	173.638	2.16088e-10	1.06227e-08	AT5G38850
Sialb.0034s0099	326.573	2.16832e-10	1.06426e-08	AT3G57530
Sialb.0006s0035	152.65	2.2126e-10	1.08431e-08	no match
Sialb.0204s0024	690.046	2.22661e-10	1.08948e-08	no match
Sialb.0006s0140	2181.51	2.30682e-10	1.12698e-08	AT5G13120
Sialb.2759s0002	76.1834	2.3448e-10	1.14377e-08	no match
Sialb.0025s0249	1437.58	2.36937e-10	1.15397e-08	AT5G10450
Sialb.0299s0044	484.942	2.43457e-10	1.1839e-08	no match
Sialb.1387s0009	142.213	2.4465e-10	1.18604e-08	AT1G20100
Sialb.3606s0005	19676.9	2.44308e-10	1.18604e-08	AT1G06680
Sialb.0320s0045	459.637	2.47738e-10	1.19917e-08	AT4G35110
Sialb.0292s0020	61.6756	2.48828e-10	1.20077e-08	no match
Sialb.0050s0076	343.348	2.48735e-10	1.20077e-08	AT5G20480
Sialb.0181s0064	295.249	2.50972e-10	1.20926e-08	no match
Sialb.0478s0003	485.136	2.54586e-10	1.22481e-08	AT5G26880
Sialb.0410s0004	753.683	2.57825e-10	1.2385e-08	AT1G43910
Sialb.0230s0026	104.018	2.59027e-10	1.24238e-08	no match
Sialb.0501s0028	848.746	2.60035e-10	1.24533e-08	AT1G08980
Sialb.0643s0027	60.2411	2.67146e-10	1.27745e-08	AT4G22970
Sialb.1037s0003	11916.6	2.68177e-10	1.28044e-08	AT1G54780
Sialb.0081s0091	168.128	2.85651e-10	1.3577e-08	no match
Sialb.0830s0020	4148.64	2.84842e-10	1.3577e-08	AT1G76180
Sialb.0855s0001	110.422	2.85227e-10	1.3577e-08	AT1G70420
Sialb.0108s0070	1429.67	2.86706e-10	1.3595e-08	AT3G61390
Sialb.0666s0002	136.16	2.8689e-10	1.3595e-08	AT5G67180
Sialb.1049s0014	320.711	2.90229e-10	1.37326e-08	no match
Sialb.0854s0003	734.961	2.95986e-10	1.3984e-08	AT5G65630
Sialb.0341s0039	335.932	2.97346e-10	1.40273e-08	no match
Sialb.0268s0066	117.489	3.00894e-10	1.41734e-08	AT4G33985
Sialb.1186s0001	237.295	3.03313e-10	1.42661e-08	AT1G61180
Sialb.0221s0037	487.847	3.06099e-10	1.43757e-08	no match
Sialb.0285s0033	11989.5	3.08216e-10	1.44464e-08	AT1G74470
Sialb.0004s0039	124.495	3.08977e-10	1.44464e-08	AT5G46570
Sialb.0005s0168	211.694	3.08736e-10	1.44464e-08	AT5G64870
Sialb.0352s0023	59.4196	3.11152e-10	1.45266e-08	AT5G59470
Sialb.0163s0038	89.2708	3.15137e-10	1.46909e-08	AT5G02410
Sialb.0183s0063	214.062	3.17718e-10	1.47893e-08	AT1G68650
Sialb.0364s0016	686.46	3.19054e-10	1.48297e-08	no match
Sialb.0188s0422	43.2591	3.24003e-10	1.50376e-08	no match
Sialb.0289s0011	4679.53	3.26743e-10	1.51424e-08	AT4G18480
Sialb.0029s0047	196.473	3.27789e-10	1.51465e-08	AT1G49205
Sialb.0076s0226	88646.2	3.27549e-10	1.51465e-08	AT1G72290
Sialb.0043s0139	1776.15	3.29227e-10	1.51907e-08	AT4G25200
Sialb.0050s0090	2105.22	3.34465e-10	1.54098e-08	AT5G20250
Sialb.0820s0001	203.469	3.49737e-10	1.60899e-08	AT4G01010
Sialb.0127s0016	213.919	3.52853e-10	1.62097e-08	no match
Sialb.0117s0046	256.361	3.55017e-10	1.62854e-08	AT5G42760
Sialb.0166s0006	985.83	3.60738e-10	1.65238e-08	AT1G12860
Sialb.0257s0019	57.3773	3.8474e-10	1.75977e-08	no match
Sialb.0083s0056	17325.1	3.85517e-10	1.76077e-08	AT3G14420
Sialb.0063s0113	62.8394	3.96781e-10	1.8096e-08	AT5G62230
Sialb.0452s0044	364.954	4.09234e-10	1.8637e-08	no match
Sialb.0108s0101	64.7369	4.13101e-10	1.8786e-08	no match
Sialb.0809s0003	146.348	4.26367e-10	1.93614e-08	AT5G59350
Sialb.0247s0003	623.944	4.29999e-10	1.94982e-08	AT1G14200
Sialb.0157s0255	2878.85	4.34386e-10	1.96689e-08	AT5G47880
Sialb.0240s0014	84.4897	4.36794e-10	1.97496e-08	AT5G50570
Sialb.0261s0013	75.4604	4.38971e-10	1.98196e-08	AT1G70640
Sialb.0025s0178	455.673	4.45095e-10	2.00674e-08	AT5G09440
Sialb.0266s0044	134.145	4.48607e-10	2.01969e-08	AT3G49970
Sialb.0139s0066	177.869	4.55215e-10	2.04652e-08	AT1G05000
Sialb.0002s0188	257.664	4.65508e-10	2.08685e-08	AT5G03760
Sialb.0034s0075	14715.5	4.65435e-10	2.08685e-08	AT3G56940
Sialb.0498s0018	56.6485	4.81118e-10	2.15259e-08	no match
Sialb.0089s0049	170.339	4.81537e-10	2.15259e-08	AT1G22550
Sialb.0729s0004	2198.34	4.89783e-10	2.18636e-08	AT2G03760
Sialb.0182s0079	80.0908	4.96114e-10	2.21149e-08	no match
Sialb.1430s0001	991.221	5.10033e-10	2.27033e-08	AT4G01460
Sialb.0014s0027	159.841	5.12349e-10	2.27743e-08	AT5G52050
Sialb.0115s0045	257.202	5.15096e-10	2.28321e-08	AT1G09920
Sialb.0368s0010	328.599	5.14487e-10	2.28321e-08	AT3G16565
Sialb.0115s0053	757.346	5.16485e-10	2.28615e-08	AT1G10070
Sialb.0256s0006	2396.95	5.17622e-10	2.28798e-08	AT5G60800
Sialb.0086s0046	357.146	5.22155e-10	2.30478e-08	AT2G34310
Sialb.1632s0003	709.871	5.3041e-10	2.33469e-08	no match
Sialb.2144s0002	52215.9	5.30147e-10	2.33469e-08	no match
Sialb.0020s0092	119.857	5.35939e-10	2.35574e-08	no match
Sialb.0017s0058	559.858	5.53732e-10	2.43057e-08	AT4G02600
Sialb.0303s0031	83.0968	5.62929e-10	2.4675e-08	AT3G27930
Sialb.1049s0025	723.489	5.67014e-10	2.48196e-08	AT1G06640
Sialb.1013s0016	1655	5.82789e-10	2.54748e-08	no match
Sialb.0188s0405	7418.35	5.92117e-10	2.58468e-08	AT1G79040
Sialb.0620s0015	85.8927	5.9374e-10	2.58818e-08	no match
Sialb.0557s0004	152.634	5.94697e-10	2.58878e-08	no match
Sialb.0868s0013	1305.35	6.02533e-10	2.61928e-08	AT3G19480
Sialb.2565s0005	648.841	6.13114e-10	2.66161e-08	AT3G19390
Sialb.1881s0002	80.9544	6.3088e-10	2.73497e-08	no match
Sialb.0066s0031	145.781	6.40379e-10	2.77234e-08	AT4G05100
Sialb.1159s0008	2068.44	6.61063e-10	2.85796e-08	AT3G28510
Sialb.0201s0222	1323.93	6.68733e-10	2.88717e-08	no match
Sialb.0302s0022	193.356	6.86499e-10	2.95982e-08	AT5G14570
Sialb.0009s0151	4123.18	6.89672e-10	2.96945e-08	AT3G25690
Sialb.0306s0007	1123.89	6.95907e-10	2.99221e-08	AT1G28140
Sialb.0468s0036	125.386	7.05546e-10	3.02953e-08	AT4G28485
Sialb.0025s0066	128.68	7.13232e-10	3.05837e-08	no match
Sialb.0304s0018	577.376	7.1513e-10	3.06235e-08	AT1G49975
Sialb.0436s0040	338.558	7.18024e-10	3.07057e-08	AT3G53470
Sialb.0188s0285	2515.56	7.20919e-10	3.07878e-08	AT5G42050
Sialb.1658s0007	119.153	7.37193e-10	3.13978e-08	AT5G61880
Sialb.0765s0032	508.297	7.36209e-10	3.13978e-08	AT3G15500
Sialb.0104s0080	81.522	7.56317e-10	3.21256e-08	AT2G32510
Sialb.1477s0007	127.56	7.5566e-10	3.21256e-08	no match
Sialb.0408s0005	958.921	7.65891e-10	3.24886e-08	no match
Sialb.0316s0027	414.832	7.76662e-10	3.29013e-08	AT5G13825
Sialb.0435s0018	3061.82	7.7823e-10	3.29235e-08	AT1G64510
Sialb.2163s0002	55.2671	7.88604e-10	3.33177e-08	AT3G11850
Sialb.0021s0013	1209.77	8.01831e-10	3.38313e-08	AT5G35735
Sialb.0298s0020	855.592	8.23489e-10	3.46987e-08	AT4G21680
Sialb.0050s0045	707.958	8.29739e-10	3.49154e-08	no match
Sialb.1049s0012	14039.9	8.40328e-10	3.53026e-08	no match
Sialb.0198s0278	3056.85	8.41178e-10	3.53026e-08	AT5G57560
Sialb.0116s0079	254.882	8.45136e-10	3.54216e-08	AT1G28370
Sialb.0612s0025	13161.9	8.54092e-10	3.57495e-08	no match
Sialb.0114s0029	133.046	8.72966e-10	3.64911e-08	AT3G26690
Sialb.4213s0005	260.145	8.84926e-10	3.69421e-08	AT4G01900
Sialb.0165s0017	324.722	8.86884e-10	3.6975e-08	AT1G22360
Sialb.2679s0005	245.06	8.93951e-10	3.72204e-08	no match
Sialb.0634s0028	75544.4	8.98625e-10	3.73658e-08	no match
Sialb.0008s0040	49.5063	9.07425e-10	3.7682e-08	no match
Sialb.0944s0024	6243.36	9.09968e-10	3.77379e-08	AT1G19550
Sialb.0613s0023	409.425	9.13617e-10	3.78396e-08	AT1G24100
Sialb.0198s0110	1297.12	9.18787e-10	3.80038e-08	no match
Sialb.0636s0032	1097.44	9.4071e-10	3.88597e-08	AT2G43620
Sialb.0008s0245	5146.03	9.51544e-10	3.92558e-08	AT3G63410
Sialb.0341s0032	165.298	9.62798e-10	3.96166e-08	AT1G14870
Sialb.0499s0016	68.9887	9.62563e-10	3.96166e-08	no match
Sialb.2814s0003	373.329	9.6483e-10	3.96485e-08	no match
Sialb.0124s0085	1260.79	9.75956e-10	4.00535e-08	AT3G32930
Sialb.0198s0134	356.757	9.80182e-10	4.01747e-08	AT5G59450
Sialb.1064s0019	177.548	9.99536e-10	4.09149e-08	AT1G69080
Sialb.0807s0003	508.385	1.01048e-09	4.13094e-08	AT1G23710
Sialb.0944s0008	170.071	1.01606e-09	4.14837e-08	AT1G19770
Sialb.0398s0001	74.1962	1.03054e-09	4.20204e-08	AT1G44130
Sialb.2004s0006	174.819	1.03423e-09	4.21165e-08	no match
Sialb.1375s0008	55.7257	1.03838e-09	4.22309e-08	no match
Sialb.0004s0077	14994.8	1.05222e-09	4.27388e-08	AT5G46110
Sialb.1852s0009	203.061	1.06996e-09	4.34034e-08	AT3G07200
Sialb.0821s0014	70.4013	1.07663e-09	4.36182e-08	AT1G67750
Sialb.0182s0011	174.927	1.10645e-09	4.47686e-08	AT3G21100
Sialb.0242s0016	58.5505	1.11092e-09	4.48922e-08	AT1G72230
Sialb.0264s0023	1902.84	1.1236e-09	4.53461e-08	AT4G39460
Sialb.1664s0001	156.981	1.13187e-09	4.56217e-08	no match
Sialb.1308s0006	423.681	1.14893e-09	4.62504e-08	AT5G50740
Sialb.1398s0017	257.369	1.16391e-09	4.67937e-08	AT2G32150
Sialb.0359s0001	78.7374	1.17761e-09	4.72843e-08	AT5G18950
Sialb.1917s0008	102.626	1.18383e-09	4.74736e-08	AT1G55630
Sialb.0528s0007	61.4559	1.18894e-09	4.76181e-08	AT2G02765
Sialb.0795s0029	308.572	1.21335e-09	4.85339e-08	no match
Sialb.0600s0036	35.0613	1.22088e-09	4.87735e-08	AT2G43280
Sialb.0273s0025	494.424	1.23967e-09	4.94614e-08	AT3G59350
Sialb.0189s0051	134.918	1.24791e-09	4.97273e-08	AT5G17350
Sialb.0328s0011	315.291	1.25763e-09	5.00515e-08	no match
Sialb.3863s0005	101.314	1.27397e-09	5.06379e-08	no match
Sialb.0642s0021	5433.31	1.27983e-09	5.08067e-08	AT3G10020
Sialb.5480s0002	475.659	1.28695e-09	5.10254e-08	AT2G22470
Sialb.0221s0057	62801.1	1.3026e-09	5.1581e-08	ATCG00020
Sialb.0667s0028	221.098	1.30433e-09	5.15849e-08	no match
Sialb.0320s0013	90.6551	1.31676e-09	5.20111e-08	no match
Sialb.0568s0006	1394.91	1.31981e-09	5.20663e-08	AT3G28950
Sialb.0076s0411	994.057	1.32714e-09	5.22903e-08	no match
Sialb.0003s0036	2081.23	1.33939e-09	5.2707e-08	AT1G65260
Sialb.0118s0007	78.2399	1.34636e-09	5.29153e-08	AT3G05470
Sialb.4565s0001	43.7258	1.35583e-09	5.32214e-08	no match
Sialb.0382s0022	142.005	1.37742e-09	5.40018e-08	AT4G14455
Sialb.0214s0078	119.179	1.38197e-09	5.4113e-08	AT3G26932
Sialb.1427s0001	39.1903	1.39224e-09	5.44473e-08	no match
Sialb.1101s0002	306.101	1.40128e-09	5.47333e-08	no match
Sialb.0076s0308	308.12	1.44383e-09	5.63255e-08	AT1G73540
Sialb.0201s0431	380.783	1.45014e-09	5.65019e-08	AT3G57550
Sialb.0185s0010	161.368	1.45318e-09	5.65504e-08	AT3G01410
Sialb.0317s0014	340.052	1.45976e-09	5.67364e-08	AT4G20460
Sialb.0417s0034	58.3062	1.49222e-09	5.79266e-08	AT3G01435
Sialb.0183s0043	1235.12	1.49831e-09	5.80916e-08	AT1G26420
Sialb.1985s0011	182.363	1.5241e-09	5.9019e-08	AT3G13800
Sialb.1241s0018	85.8023	1.54437e-09	5.97306e-08	no match
Sialb.0824s0006	5454.91	1.54756e-09	5.97808e-08	AT1G21500
Sialb.1864s0002	9137.31	1.55875e-09	6.00959e-08	no match
Sialb.0639s0002	84.27	1.55952e-09	6.00959e-08	AT3G21700
Sialb.0400s0006	480.663	1.58404e-09	6.09661e-08	AT1G29900
Sialb.1559s0016	102.084	1.58629e-09	6.09785e-08	AT3G13226
Sialb.0198s0036	1076.33	1.59588e-09	6.12725e-08	AT5G60800
Sialb.1355s0017	86.4289	1.60843e-09	6.16791e-08	no match
Sialb.0429s0006	695.671	1.61649e-09	6.1913e-08	AT2G24150
Sialb.0465s0014	270.199	1.65626e-09	6.33593e-08	no match
Sialb.0699s0004	277.497	1.66404e-09	6.35801e-08	AT4G30450
Sialb.0023s0029	346.289	1.70352e-09	6.50098e-08	no match
Sialb.0236s0011	71.9511	1.70872e-09	6.51296e-08	no match
Sialb.0609s0003	674.314	1.75198e-09	6.66978e-08	AT1G15520
Sialb.0221s0056	1799.56	1.79166e-09	6.81262e-08	no match
Sialb.0294s0032	61.4939	1.81836e-09	6.90584e-08	no match
Sialb.0201s0030	798.405	1.83102e-09	6.94554e-08	AT3G63060
Sialb.0164s0028	1092.92	1.83593e-09	6.95583e-08	AT5G51970
Sialb.0115s0031	181.972	1.84552e-09	6.98377e-08	AT1G09660
Sialb.1056s0004	262.416	1.85156e-09	6.98491e-08	AT1G61260
Sialb.0566s0012	89.4294	1.85246e-09	6.98491e-08	no match
Sialb.0600s0017	3169.98	1.849e-09	6.98491e-08	AT2G43560
Sialb.0188s0131	149.592	1.8897e-09	7.11683e-08	AT1G77250
Sialb.0395s0034	116.556	1.91896e-09	7.21839e-08	AT5G46700
Sialb.0468s0024	857.444	1.92654e-09	7.23828e-08	AT4G28740
Sialb.0471s0005	8757.4	1.95152e-09	7.3234e-08	AT5G64040
Sialb.0198s0078	206.83	1.96369e-09	7.36034e-08	no match
Sialb.0201s0120	938.138	1.98211e-09	7.42058e-08	AT2G36750
Sialb.0188s0159	266.374	2.01181e-09	7.52283e-08	no match
Sialb.0776s0005	701.925	2.04269e-09	7.62928e-08	AT3G45300
Sialb.0415s0045	233.404	2.05955e-09	7.67231e-08	AT3G61390
Sialb.0570s0005	28485.6	2.05675e-09	7.67231e-08	AT2G40100
Sialb.0819s0002	28.4929	2.06151e-09	7.67231e-08	AT3G11440
Sialb.5543s0003	288.426	2.08556e-09	7.75267e-08	AT3G19580
Sialb.0109s0067	136.139	2.09297e-09	7.76193e-08	AT5G47070
Sialb.0002s0086	991.489	2.09105e-09	7.76193e-08	AT5G06320
Sialb.0020s0065	1170.1	2.11167e-09	7.82209e-08	AT3G50685
Sialb.0008s0119	131.757	2.11873e-09	7.83905e-08	AT4G24630
Sialb.2714s0003	113.025	2.13777e-09	7.90024e-08	AT4G39400
Sialb.1821s0003	123.88	2.14204e-09	7.90675e-08	no match
Sialb.0607s0023	114.778	2.16108e-09	7.96771e-08	AT2G32010
Sialb.1256s0010	34.758	2.16606e-09	7.97677e-08	AT4G16850
Sialb.0290s0004	145.733	2.19688e-09	8.07141e-08	AT3G17300
Sialb.0074s0006	417.31	2.19596e-09	8.07141e-08	AT1G02090
Sialb.0870s0036	62.8963	2.25828e-09	8.28735e-08	AT5G08335
Sialb.2280s0007	608.63	2.28206e-09	8.3649e-08	AT2G18193
Sialb.0102s0072	61.3752	2.29417e-09	8.37444e-08	no match
Sialb.0163s0076	379.428	2.29521e-09	8.37444e-08	AT5G01550
Sialb.0166s0057	262.708	2.28829e-09	8.37444e-08	no match
Sialb.0079s0108	32.3523	2.29528e-09	8.37444e-08	AT3G60270
Sialb.0693s0034	160.921	2.3324e-09	8.50008e-08	no match
Sialb.1148s0006	559.261	2.3409e-09	8.52003e-08	AT2G30170
Sialb.0007s0004	254.788	2.34328e-09	8.52003e-08	no match
Sialb.1444s0008	156.57	2.37025e-09	8.60818e-08	AT1G28360
Sialb.0301s0009	544.169	2.4819e-09	9.00332e-08	no match
Sialb.1313s0012	246.467	2.5007e-09	9.0611e-08	no match
Sialb.0765s0012	475.177	2.52543e-09	9.14021e-08	AT3G16530
Sialb.0006s0080	175.623	2.53706e-09	9.17177e-08	no match
Sialb.0807s0005	99.1989	2.54424e-09	9.1872e-08	AT1G23550
Sialb.0188s0437	682.597	2.59273e-09	9.34861e-08	AT1G78610
Sialb.0685s0040	379.247	2.59486e-09	9.34861e-08	AT3G19130
Sialb.0065s0058	98.9877	2.72957e-09	9.8227e-08	AT4G34540
Sialb.0506s0020	357.866	2.81933e-09	1.01226e-07	AT3G63010
Sialb.0006s0049	72.4707	2.8163e-09	1.01226e-07	AT5G15120
Sialb.0014s0173	591.16	2.8383e-09	1.01792e-07	AT5G55450
Sialb.4490s0001	55.919	2.85582e-09	1.02304e-07	no match
Sialb.0588s0032	1463.65	2.87203e-09	1.02651e-07	AT1G13520
Sialb.0846s0005	3999.73	2.87127e-09	1.02651e-07	AT1G55670
Sialb.0010s0042	712.282	2.93503e-09	1.04785e-07	AT2G15530
Sialb.0025s0206	35.8722	2.97384e-09	1.05931e-07	AT5G09940
Sialb.0008s0136	376.186	2.97353e-09	1.05931e-07	AT4G24460
Sialb.1080s0003	1421.36	2.99535e-09	1.06577e-07	AT1G75460
Sialb.3088s0002	345.42	3.00078e-09	1.06649e-07	no match
Sialb.0528s0035	288.188	3.00506e-09	1.06681e-07	AT3G11820
Sialb.0894s0002	32.0766	3.08054e-09	1.09238e-07	AT5G11070
Sialb.1881s0011	57.5867	3.11131e-09	1.10205e-07	AT2G19450
Sialb.0155s0042	145.933	3.14146e-09	1.11148e-07	no match
Sialb.0064s0010	2266.17	3.14769e-09	1.11244e-07	AT1G21065
Sialb.0025s0262	114.16	3.16276e-09	1.11416e-07	AT5G10620
Sialb.0293s0034	488.587	3.15987e-09	1.11416e-07	AT3G25610
Sialb.0341s0050	47.57	3.16314e-09	1.11416e-07	AT3G49780
Sialb.0643s0010	170.037	3.19988e-09	1.12585e-07	no match
Sialb.0122s0011	47.7725	3.23938e-09	1.13847e-07	AT3G23250
Sialb.0188s0495	576.779	3.44161e-09	1.20686e-07	AT1G77840
Sialb.0078s0064	538.557	3.43803e-09	1.20686e-07	no match
Sialb.0158s0072	43.4507	3.48703e-09	1.22143e-07	no match
Sialb.0116s0120	392.805	3.49512e-09	1.2229e-07	AT1G27480
Sialb.1625s0011	648.869	3.51805e-09	1.22956e-07	AT3G26300
Sialb.0111s0016	293.347	3.58377e-09	1.25115e-07	AT2G39210
Sialb.0183s0011	106.913	3.58893e-09	1.2512e-07	AT1G26790
Sialb.2018s0003	83.1448	3.59186e-09	1.2512e-07	no match
Sialb.0771s0001	68.5658	3.61167e-09	1.25672e-07	AT3G44990
Sialb.0065s0011	233.334	3.62009e-09	1.25826e-07	AT4G35110
Sialb.0261s0004	311.256	3.62558e-09	1.25878e-07	AT1G70530
Sialb.0454s0012	53604.8	3.64125e-09	1.26283e-07	no match
Sialb.0570s0030	223.426	3.64847e-09	1.26395e-07	no match
Sialb.0119s0032	2708.46	3.65708e-09	1.26554e-07	no match
Sialb.1287s0002	109.068	3.67978e-09	1.27061e-07	AT1G21050
Sialb.7158s0001	411.78	3.6758e-09	1.27061e-07	AT3G14200
Sialb.0057s0014	59.7015	3.72873e-09	1.28611e-07	AT1G45145
Sialb.0114s0013	108.949	3.77918e-09	1.30078e-07	AT3G26490
Sialb.1232s0014	584.569	3.77951e-09	1.30078e-07	no match
Sialb.0163s0081	267.174	3.86053e-09	1.32721e-07	AT5G01240
Sialb.5543s0002	293.415	3.8689e-09	1.32865e-07	no match
Sialb.0261s0022	712.589	3.88511e-09	1.33276e-07	AT1G70760
Sialb.0106s0012	1146.88	3.91804e-09	1.3426e-07	AT5G35790
Sialb.0068s0040	115.566	3.98725e-09	1.36483e-07	AT1G47395
Sialb.1177s0003	132.178	3.99447e-09	1.36582e-07	AT2G32190
Sialb.0999s0005	461.215	4.01414e-09	1.37106e-07	AT5G19180
Sialb.0176s0068	334.122	4.05026e-09	1.3819e-07	AT1G18650
Sialb.0494s0007	2190.81	4.06657e-09	1.38597e-07	AT4G15545
Sialb.0792s0016	117.514	4.11173e-09	1.39985e-07	AT4G38530
Sialb.0890s0013	98.2053	4.17836e-09	1.421e-07	AT3G60440
Sialb.0354s0039	4969.32	4.19438e-09	1.42427e-07	AT2G42220
Sialb.0476s0010	108.519	4.197e-09	1.42427e-07	no match
Sialb.1327s0008	86.0646	4.24021e-09	1.43585e-07	AT3G46020
Sialb.0046s0099	1299.01	4.23866e-09	1.43585e-07	AT4G29950
Sialb.0339s0080	326.066	4.36401e-09	1.47619e-07	no match
Sialb.0412s0006	698.639	4.38073e-09	1.47751e-07	AT5G42050
Sialb.0506s0039	2532.17	4.37914e-09	1.47751e-07	no match
Sialb.0062s0024	179.205	4.38196e-09	1.47751e-07	AT2G17450
Sialb.1492s0005	1222.42	4.51764e-09	1.52163e-07	AT3G52155
Sialb.0381s0020	123.212	4.63831e-09	1.56061e-07	AT1G49850
Sialb.1166s0016	1303.48	4.7187e-09	1.58597e-07	AT1G16030
Sialb.0281s0024	273.312	4.73958e-09	1.59129e-07	AT4G29080
Sialb.2183s0001	151.852	4.75681e-09	1.59538e-07	no match
Sialb.0063s0069	197.991	4.80937e-09	1.61129e-07	AT5G62770
Sialb.0482s0043	71.1301	4.91921e-09	1.64634e-07	no match
Sialb.3179s0002	248.088	4.93231e-09	1.64898e-07	AT5G54300
Sialb.0741s0016	45.4553	4.9571e-09	1.65551e-07	AT4G03625
Sialb.3267s0005	65.6933	4.96522e-09	1.65647e-07	AT4G32260
Sialb.1224s0015	2056.29	5.03305e-09	1.67556e-07	no match
Sialb.0017s0044	40182.6	5.02969e-09	1.67556e-07	AT4G02770
Sialb.0428s0021	216.419	5.04831e-09	1.67887e-07	no match
Sialb.1026s0016	54.3234	5.12778e-09	1.7035e-07	AT3G53220
Sialb.0885s0014	1753.87	5.1647e-09	1.71396e-07	no match
Sialb.0266s0014	63.6933	5.20349e-09	1.72502e-07	no match
Sialb.0423s0035	185.273	5.32133e-09	1.76224e-07	AT4G37900
Sialb.0104s0296	236.391	5.35241e-09	1.77067e-07	AT2G35980
Sialb.0770s0014	50.1478	5.41078e-09	1.78811e-07	AT2G23770
Sialb.0908s0025	434.472	5.42159e-09	1.7898e-07	no match
Sialb.0359s0037	202.726	5.44365e-09	1.79521e-07	no match
Sialb.1166s0020	669.899	5.47711e-09	1.80436e-07	AT1G16080
Sialb.0255s0034	916.83	5.52236e-09	1.81548e-07	no match
Sialb.0039s0113	586.327	5.52186e-09	1.81548e-07	AT1G19180
Sialb.0201s0243	375.893	5.55496e-09	1.82429e-07	no match
Sialb.0903s0001	6373.12	5.62743e-09	1.84617e-07	no match
Sialb.0307s0033	3027.52	5.67086e-09	1.85656e-07	no match
Sialb.0614s0015	120.057	5.66736e-09	1.85656e-07	AT5G37000
Sialb.0186s0061	53.6122	5.75752e-09	1.88298e-07	no match
Sialb.1116s0008	934.849	5.80493e-09	1.89652e-07	AT3G13330
Sialb.0371s0013	3472.42	5.83139e-09	1.90319e-07	AT1G68590
Sialb.0147s0029	3073.19	5.84472e-09	1.90557e-07	no match
Sialb.4114s0003	494.962	5.92838e-09	1.92886e-07	AT1G23710
Sialb.0008s0273	138.925	5.92542e-09	1.92886e-07	AT1G80170
Sialb.0369s0035	94.2648	5.94767e-09	1.93315e-07	AT3G47010
Sialb.0011s0089	1392.64	6.04851e-09	1.96288e-07	AT3G54400
Sialb.0268s0069	158.275	6.05159e-09	1.96288e-07	AT4G34030
Sialb.0313s0014	310.55	6.11656e-09	1.98192e-07	AT5G47220
Sialb.0710s0028	1845.81	6.14492e-09	1.98906e-07	AT5G45680
Sialb.1412s0001	148.222	6.53236e-09	2.11231e-07	AT2G19170
Sialb.0029s0068	282.539	6.62911e-09	2.1414e-07	AT5G04990
Sialb.2583s0004	417.678	6.78479e-09	2.18945e-07	AT1G59650
Sialb.0281s0050	571.987	6.85699e-09	2.21049e-07	AT4G28760
Sialb.0372s0015	33274.6	6.88993e-09	2.21884e-07	AT1G42970
Sialb.1035s0010	24.5824	6.95265e-09	2.23675e-07	AT3G07030
Sialb.0339s0043	54.9623	7.07187e-09	2.27279e-07	AT1G47670
Sialb.0285s0039	2165.28	7.22778e-09	2.32054e-07	AT1G74590
Sialb.0445s0022	94.4818	7.2531e-09	2.32394e-07	AT3G02140
Sialb.0756s0014	7817.26	7.25183e-09	2.32394e-07	AT5G23120
Sialb.1089s0014	667.89	7.2646e-09	2.32526e-07	AT1G29690
Sialb.2853s0007	7033.57	7.33193e-09	2.34444e-07	ATCG00140
Sialb.0006s0160	88.637	7.37174e-09	2.35478e-07	AT5G12440
Sialb.0854s0006	162.667	7.42396e-09	2.36906e-07	AT5G65600
Sialb.1159s0015	566.652	7.47242e-09	2.38212e-07	AT3G28340
Sialb.0001s0156	118.337	7.51594e-09	2.38875e-07	AT4G14200
Sialb.0157s0284	81.9025	7.51219e-09	2.38875e-07	AT3G29670
Sialb.0937s0015	61.0409	7.50301e-09	2.38875e-07	AT1G68130
Sialb.1579s0014	22105.8	7.56854e-09	2.40063e-07	AT3G26520
Sialb.0880s0020	261.544	7.56572e-09	2.40063e-07	no match
Sialb.0732s0005	165.534	7.58042e-09	2.40199e-07	no match
Sialb.0674s0030	714.148	7.6037e-09	2.40693e-07	AT3G12145
Sialb.0734s0029	852.187	7.61127e-09	2.40693e-07	AT1G27450
Sialb.0372s0014	793.074	7.81021e-09	2.46737e-07	AT1G42990
Sialb.0204s0013	76.7488	7.89602e-09	2.49198e-07	AT4G35480
Sialb.0320s0069	194.986	8.08933e-09	2.55044e-07	no match
Sialb.0201s0432	173.217	8.18066e-09	2.57666e-07	AT3G57560
Sialb.0393s0015	7650.15	8.25253e-09	2.59671e-07	AT4G04640
Sialb.0496s0020	4077.3	8.43285e-09	2.6508e-07	AT5G01600
Sialb.0058s0096	623.69	8.50647e-09	2.67128e-07	AT1G01480
Sialb.0573s0028	48.2342	8.67089e-09	2.72021e-07	no match
Sialb.0182s0066	1762.07	8.7821e-09	2.75236e-07	AT3G20390
Sialb.1502s0002	99.3918	8.9175e-09	2.79154e-07	no match
Sialb.0671s0019	269.828	8.9248e-09	2.79154e-07	no match
Sialb.0020s0141	111.263	8.98068e-09	2.80624e-07	AT1G07240
Sialb.1146s0015	646.83	8.99458e-09	2.8078e-07	AT1G13820
Sialb.0299s0017	506.115	9.11139e-09	2.84146e-07	AT3G02380
Sialb.0395s0040	177.111	9.21508e-09	2.87096e-07	AT5G46790
Sialb.2721s0001	213.84	9.34115e-09	2.9045e-07	AT3G14200
Sialb.0043s0037	210.108	9.34052e-09	2.9045e-07	AT4G26455
Sialb.3655s0007	11111.5	9.35972e-09	2.90741e-07	no match
Sialb.0556s0004	19513.8	9.41457e-09	2.92157e-07	AT1G44575
Sialb.0460s0029	932.095	9.61587e-09	2.98111e-07	AT1G55330
Sialb.0111s0030	217.605	9.72847e-09	3.01306e-07	AT2G39435
Sialb.0020s0122	1378.25	9.74573e-09	3.01544e-07	AT1G07040
Sialb.7277s0001	62.5867	9.7589e-09	3.01656e-07	AT1G27940
Sialb.0496s0051	118.346	9.80213e-09	3.024e-07	AT5G02150
Sialb.0497s0019	119.434	9.79304e-09	3.024e-07	AT1G67970
Sialb.3749s0003	254.002	9.87984e-09	3.045e-07	AT5G13080
Sialb.2867s0005	51.3612	9.9235e-09	3.05547e-07	AT4G09810
Sialb.1010s0011	48.7227	1.00391e-08	3.08711e-07	AT2G31580
Sialb.0381s0023	570.838	1.00458e-08	3.08711e-07	AT1G49600
Sialb.0198s0319	183.266	1.01006e-08	3.09791e-07	AT5G57070
Sialb.0379s0019	98.0966	1.00972e-08	3.09791e-07	AT3G54170
Sialb.0989s0012	122.528	1.01395e-08	3.10681e-07	AT2G22250
Sialb.0005s0165	70.3183	1.02112e-08	3.12577e-07	AT5G64905
Sialb.0139s0068	590.393	1.04037e-08	3.1816e-07	AT1G04980
Sialb.0108s0039	388.252	1.04616e-08	3.1962e-07	no match
Sialb.0317s0023	2079.92	1.05603e-08	3.22325e-07	AT4G20830
Sialb.0012s0052	115.706	1.06697e-08	3.25348e-07	AT2G02020
Sialb.4036s0004	195.427	1.07616e-08	3.27833e-07	no match
Sialb.0261s0029	1435.01	1.09329e-08	3.32732e-07	AT1G70820
Sialb.0235s0047	98.1933	1.12045e-08	3.40342e-07	AT1G69440
Sialb.0025s0267	231.48	1.11986e-08	3.40342e-07	no match
Sialb.0199s0046	93.0863	1.12305e-08	3.40802e-07	AT1G69900
Sialb.0496s0008	54.5451	1.13342e-08	3.4362e-07	AT5G01790
Sialb.0613s0006	423.848	1.13519e-08	3.43825e-07	AT1G27200
Sialb.0025s0240	103.75	1.14943e-08	3.47804e-07	AT5G10380
Sialb.0556s0019	66.6711	1.15125e-08	3.48021e-07	no match
Sialb.0445s0004	1173.53	1.15987e-08	3.50292e-07	no match
Sialb.3031s0005	109.914	1.16466e-08	3.51402e-07	AT3G20810
Sialb.0151s0019	316.777	1.17144e-08	3.5311e-07	AT4G10280
Sialb.0081s0044	123.368	1.18594e-08	3.57139e-07	no match
Sialb.0168s0025	68.8315	1.22517e-08	3.68602e-07	AT1G65560
Sialb.0348s0060	211.11	1.23445e-08	3.71039e-07	AT3G48850
Sialb.0015s0083	378.298	1.24486e-08	3.73814e-07	no match
Sialb.0143s0022	206.769	1.25277e-08	3.75578e-07	AT1G66980
Sialb.0199s0025	60.5787	1.25312e-08	3.75578e-07	AT1G70140
Sialb.1579s0012	16694.8	1.27735e-08	3.82477e-07	no match
Sialb.0065s0097	395.213	1.28241e-08	3.83628e-07	AT4G34135
Sialb.0373s0039	139.443	1.28381e-08	3.83683e-07	AT2G42870
Sialb.0050s0054	2363.36	1.29043e-08	3.85297e-07	AT5G20830
Sialb.0320s0042	147.806	1.29359e-08	3.85877e-07	no match
Sialb.0205s0053	225.433	1.29875e-08	3.8705e-07	AT5G66840
Sialb.0104s0151	995.018	1.30008e-08	3.87081e-07	AT2G33580
Sialb.5911s0001	301.152	1.3447e-08	3.99988e-07	no match
Sialb.0076s0383	12854.3	1.35506e-08	4.02691e-07	no match
Sialb.0119s0029	87.6239	1.37093e-08	4.07024e-07	AT4G18422
Sialb.0008s0227	238.449	1.37916e-08	4.09083e-07	no match
Sialb.0384s0014	90.2276	1.39115e-08	4.1225e-07	AT2G41730
Sialb.0275s0045	107.063	1.39302e-08	4.12417e-07	AT1G14440
Sialb.0248s0027	255.91	1.41702e-08	4.1913e-07	AT1G65060
Sialb.0544s0001	76.6757	1.42075e-08	4.1963e-07	AT2G07440
Sialb.0081s0025	264.11	1.42137e-08	4.1963e-07	AT2G37150
Sialb.0383s0039	204.833	1.44732e-08	4.26892e-07	no match
Sialb.0188s0161	284.229	1.46067e-08	4.30427e-07	AT1G76600
Sialb.0494s0031	315.177	1.48369e-08	4.36802e-07	AT2G38560
Sialb.1215s0011	170.508	1.50151e-08	4.41636e-07	AT2G46680
Sialb.0086s0094	73.6966	1.50385e-08	4.41913e-07	no match
Sialb.0181s0085	393.152	1.51529e-08	4.4486e-07	AT1G07520
Sialb.0326s0016	29.6814	1.53562e-08	4.50412e-07	AT5G26330
Sialb.0001s0063	1821.87	1.54085e-08	4.51526e-07	AT2G04842
Sialb.0808s0004	69.4042	1.55796e-08	4.56115e-07	AT4G15550
Sialb.0307s0035	500.357	1.56062e-08	4.5647e-07	no match
Sialb.2346s0007	517.804	1.56585e-08	4.57577e-07	no match
Sialb.0089s0091	87.3558	1.57098e-08	4.58649e-07	no match
Sialb.0469s0004	250.053	1.57922e-08	4.60206e-07	AT1G11210
Sialb.0800s0007	5185.26	1.57798e-08	4.60206e-07	AT2G24090
Sialb.0066s0042	28184.4	1.58562e-08	4.61643e-07	AT4G05180
Sialb.0085s0091	653.891	1.61026e-08	4.68386e-07	AT4G33920
Sialb.0011s0067	305.9	1.63262e-08	4.74453e-07	no match
Sialb.0383s0024	265.722	1.63633e-08	4.75094e-07	no match
Sialb.0060s0017	121.316	1.64377e-08	4.76815e-07	no match
Sialb.0411s0020	150.472	1.65242e-08	4.78884e-07	AT2G33260
Sialb.0134s0029	99.4498	1.69179e-08	4.89843e-07	AT5G38890
Sialb.0352s0018	693.267	1.72309e-08	4.98448e-07	AT5G59550
Sialb.0628s0009	1774.53	1.73347e-08	5.00993e-07	AT2G25450
Sialb.0496s0048	704.709	1.73794e-08	5.01824e-07	AT5G02120
Sialb.0016s0036	165.043	1.74091e-08	5.02222e-07	AT3G46750
Sialb.4385s0004	300.25	1.76751e-08	5.09431e-07	AT4G00585
Sialb.0321s0036	88.9247	1.78424e-08	5.13783e-07	no match
Sialb.0454s0013	50752.5	1.79956e-08	5.17722e-07	no match
Sialb.1058s0003	6958.48	1.80703e-08	5.17982e-07	AT4G04640
Sialb.0130s0050	493.878	1.80493e-08	5.17982e-07	AT1G76590
Sialb.0020s0081	140.461	1.80629e-08	5.17982e-07	AT1G08050
Sialb.0076s0404	2386.45	1.80613e-08	5.17982e-07	AT1G74880
Sialb.0130s0069	3174.43	1.809e-08	5.18077e-07	no match
Sialb.0145s0091	51.9059	1.83024e-08	5.23684e-07	AT5G14230
Sialb.3584s0003	67.0977	1.85722e-08	5.30924e-07	no match
Sialb.0503s0007	304.837	1.87546e-08	5.35651e-07	AT5G63790
Sialb.0023s0043	365.54	1.88098e-08	5.36743e-07	AT2G29940
Sialb.0235s0013	545.804	1.90426e-08	5.42895e-07	no match
Sialb.0163s0013	1341.15	1.92978e-08	5.49673e-07	AT5G02810
Sialb.0167s0020	204769	1.95974e-08	5.57705e-07	no match
Sialb.0095s0047	84.766	2.00307e-08	5.69521e-07	AT3G12500
Sialb.0247s0052	734.577	2.08036e-08	5.90964e-07	AT1G14740
Sialb.0761s0005	629.056	2.08263e-08	5.91077e-07	AT1G80840
Sialb.0568s0008	84.0867	2.11454e-08	5.99596e-07	no match
Sialb.0998s0010	169.804	2.12427e-08	6.01813e-07	AT1G53170
Sialb.0578s0037	303.007	2.13478e-08	6.04249e-07	AT5G23400
Sialb.0810s0009	28.0928	2.24669e-08	6.35354e-07	AT2G23360
Sialb.0158s0053	3351.31	2.25439e-08	6.36962e-07	AT1G33590
Sialb.0048s0040	75.6837	2.30057e-08	6.49033e-07	AT4G11070
Sialb.0870s0015	1623.82	2.30123e-08	6.49033e-07	no match
Sialb.0786s0002	40.2841	2.31404e-08	6.52064e-07	no match
Sialb.0454s0011	35813.1	2.3334e-08	6.56934e-07	no match
Sialb.0564s0008	175.901	2.36987e-08	6.66604e-07	AT5G20935
Sialb.0088s0069	421.729	2.38587e-08	6.70508e-07	AT1G09840
Sialb.1060s0026	74.5989	2.41958e-08	6.79376e-07	no match
Sialb.1216s0006	908.313	2.45616e-08	6.89034e-07	AT1G27730
Sialb.0377s0020	48.806	2.47096e-08	6.9257e-07	no match
Sialb.2281s0011	136.927	2.49978e-08	7.00027e-07	AT2G39518
Sialb.0613s0020	92.3796	2.51225e-08	7.02895e-07	AT1G24130
Sialb.0909s0014	892.457	2.52294e-08	7.0526e-07	no match
Sialb.0143s0019	679.458	2.54726e-08	7.1143e-07	AT1G66970
Sialb.0506s0006	720.715	2.56695e-08	7.16295e-07	AT3G62830
Sialb.0157s0199	90.6915	2.58223e-08	7.19922e-07	AT5G48680
Sialb.2608s0003	124.941	2.5982e-08	7.23734e-07	no match
Sialb.1661s0003	279.511	2.60902e-08	7.26108e-07	AT2G30470
Sialb.1177s0012	140.102	2.62709e-08	7.30494e-07	AT2G32290
Sialb.0232s0030	2280.44	2.63373e-08	7.31694e-07	AT1G66100
Sialb.0111s0012	2730.47	2.69586e-08	7.48297e-07	AT2G39190
Sialb.1058s0019	577.989	2.71294e-08	7.52376e-07	no match
Sialb.0976s0025	989.599	2.72527e-08	7.55132e-07	AT4G32260
Sialb.3655s0004	189.343	2.73471e-08	7.57083e-07	AT4G20020
Sialb.1256s0007	1140.11	2.77702e-08	7.68122e-07	AT4G16830
Sialb.1442s0007	68.1087	2.81767e-08	7.78003e-07	AT3G50630
Sialb.0058s0114	1441.94	2.81523e-08	7.78003e-07	AT1G01720
Sialb.1164s0009	330.675	2.83639e-08	7.82485e-07	no match
Sialb.0034s0022	84.1532	2.85197e-08	7.86097e-07	AT3G22680
Sialb.0201s0121	141.685	2.8565e-08	7.86659e-07	AT2G36780
Sialb.1417s0013	175.657	2.8863e-08	7.94173e-07	AT3G60530
Sialb.1634s0010	469.439	2.88955e-08	7.94374e-07	no match
Sialb.0036s0111	460.736	2.91238e-08	7.99954e-07	AT4G27340
Sialb.0385s0059	832.402	2.91632e-08	8.00339e-07	AT3G05880
Sialb.0748s0019	727.544	2.92918e-08	8.03171e-07	AT4G17230
Sialb.0008s0180	777.029	2.94249e-08	8.0612e-07	AT4G24040
Sialb.0389s0057	286.887	2.96818e-08	8.12452e-07	no match
Sialb.0002s0021	1891.48	2.97458e-08	8.13499e-07	AT5G08050
Sialb.1210s0006	56.1599	2.99423e-08	8.17847e-07	AT5G60020
Sialb.0025s0001	245.333	2.99825e-08	8.17847e-07	no match
Sialb.0436s0009	48.1572	2.99591e-08	8.17847e-07	AT3G49080
Sialb.2032s0006	2951.75	3.01264e-08	8.21063e-07	no match
Sialb.0257s0071	117.946	3.01932e-08	8.2196e-07	AT3G11230
Sialb.0006s0136	258.76	3.02115e-08	8.2196e-07	no match
Sialb.0029s0143	351.338	3.03245e-08	8.24324e-07	AT5G04020
Sialb.2235s0003	33.6867	3.04221e-08	8.26267e-07	no match
Sialb.0451s0032	45.7728	3.05826e-08	8.2991e-07	AT5G64750
Sialb.0498s0015	1077.86	3.06895e-08	8.32097e-07	AT2G47770
Sialb.1185s0003	1116.18	3.12242e-08	8.45867e-07	AT5G61410
Sialb.1739s0007	1057.9	3.15246e-08	8.53274e-07	AT4G19200
Sialb.0900s0014	762.026	3.18159e-08	8.6042e-07	AT3G47430
Sialb.0188s0316	353.305	3.29167e-08	8.89426e-07	no match
Sialb.3935s0003	53.0011	3.30654e-08	8.92682e-07	AT5G23100
Sialb.0218s0085	144.958	3.31692e-08	8.94717e-07	AT2G05940
Sialb.1593s0003	2621	3.42187e-08	9.22239e-07	AT5G52030
Sialb.0536s0033	145.568	3.48121e-08	9.36633e-07	no match
Sialb.0720s0010	235.488	3.48089e-08	9.36633e-07	AT1G49450
Sialb.0377s0054	685.482	3.50012e-08	9.40919e-07	no match
Sialb.0182s0018	105.022	3.55158e-08	9.53129e-07	AT3G20930
Sialb.0078s0048	264.359	3.54954e-08	9.53129e-07	AT4G31550
Sialb.0066s0015	372.602	3.58172e-08	9.604e-07	AT4G04955
Sialb.0218s0018	71.3593	3.66176e-08	9.79465e-07	no match
Sialb.0043s0091	90.5236	3.6598e-08	9.79465e-07	AT4G25830
Sialb.0443s0036	142.037	3.66213e-08	9.79465e-07	AT3G49250
Sialb.0612s0001	40.0856	3.66537e-08	9.79502e-07	AT4G23320
Sialb.2665s0002	69.6158	3.67684e-08	9.81735e-07	AT1G80610
Sialb.2203s0007	248.587	3.68778e-08	9.83825e-07	AT4G16680
Sialb.0166s0046	9226.27	3.69754e-08	9.85055e-07	AT1G12090
Sialb.0808s0022	906.541	3.69864e-08	9.85055e-07	no match
Sialb.0433s0009	1404.83	3.72891e-08	9.9228e-07	AT5G42950
Sialb.0118s0090	130.997	3.73813e-08	9.93896e-07	no match
Sialb.0625s0021	478.847	3.81498e-08	1.01347e-06	AT4G04490
Sialb.0085s0105	221.05	3.81845e-08	1.01354e-06	AT4G34135
Sialb.0022s0028	267.999	3.83331e-08	1.01663e-06	AT1G66160
Sialb.0109s0051	154.163	3.92901e-08	1.04114e-06	AT5G47330
Sialb.0025s0227	178.147	3.9421e-08	1.04373e-06	AT5G10200
Sialb.0014s0184	53.3526	3.99597e-08	1.05711e-06	no match
Sialb.0728s0013	12653.5	4.0147e-08	1.06117e-06	no match
Sialb.0188s0208	30.4179	4.02716e-08	1.06357e-06	AT1G75125
Sialb.3935s0004	256.618	4.05911e-08	1.07112e-06	AT5G23280
Sialb.0899s0005	51.9271	4.09577e-08	1.07989e-06	AT3G19440
Sialb.0368s0038	1441.58	4.10825e-08	1.08227e-06	no match
Sialb.0238s0013	140.788	4.21172e-08	1.10861e-06	AT2G45270
Sialb.1184s0017	155.029	4.2545e-08	1.11893e-06	AT2G41040
Sialb.0189s0022	250.069	4.25977e-08	1.11939e-06	AT1G76680
Sialb.0514s0035	134.114	4.27328e-08	1.122e-06	no match
Sialb.0188s0029	96.3849	4.28139e-08	1.1232e-06	no match
Sialb.0045s0077	286.57	4.32057e-08	1.13254e-06	AT2G45190
Sialb.0088s0072	163.126	4.32889e-08	1.13377e-06	AT1G09815
Sialb.0025s0321	2019.67	4.33534e-08	1.13452e-06	AT5G11450
Sialb.0058s0027	129.418	4.35126e-08	1.13774e-06	AT5G38700
Sialb.0069s0046	39.5395	4.35764e-08	1.13847e-06	AT4G15540
Sialb.1979s0012	789.616	4.44454e-08	1.16021e-06	AT4G00165
Sialb.0208s0019	1857.2	4.47362e-08	1.16684e-06	AT2G43510
Sialb.0848s0003	44.1373	4.4874e-08	1.16947e-06	no match
Sialb.1211s0015	511.567	4.5771e-08	1.19186e-06	AT1G52770
Sialb.1462s0015	175.875	4.59505e-08	1.19555e-06	AT1G16790
Sialb.0503s0009	414.502	4.65855e-08	1.21107e-06	AT5G63670
Sialb.0176s0053	49.5198	4.66501e-08	1.21175e-06	no match
Sialb.0530s0015	1031.12	4.77528e-08	1.23852e-06	AT1G26270
Sialb.0552s0009	342.533	4.77592e-08	1.23852e-06	AT5G40690
Sialb.1533s0002	86.788	4.78587e-08	1.23907e-06	AT1G68490
Sialb.3675s0007	425.088	4.78506e-08	1.23907e-06	AT4G33565
Sialb.0094s0062	55.4766	4.809e-08	1.24403e-06	AT4G39790
Sialb.0025s0046	538.196	4.88847e-08	1.26355e-06	AT5G07290
Sialb.0219s0035	506.262	4.91749e-08	1.27002e-06	AT4G14890
Sialb.0411s0016	528.054	4.93118e-08	1.27147e-06	AT2G33330
Sialb.0076s0375	706.143	4.92955e-08	1.27147e-06	AT1G74380
Sialb.0276s0027	52.6573	4.96345e-08	1.27875e-06	AT2G37195
Sialb.2656s0002	1182.63	5.02233e-08	1.29275e-06	AT1G62300
Sialb.0490s0054	143.934	5.02598e-08	1.29275e-06	no match
Sialb.0201s0122	467.962	5.05085e-08	1.29808e-06	no match
Sialb.0632s0012	488.408	5.05846e-08	1.29854e-06	AT4G24240
Sialb.0086s0007	327.653	5.06084e-08	1.29854e-06	no match
Sialb.0025s0107	636.839	5.11089e-08	1.31031e-06	no match
Sialb.0014s0151	169.736	5.15488e-08	1.32052e-06	AT5G54980
Sialb.0493s0020	61.3037	5.17646e-08	1.32463e-06	AT5G24290
Sialb.0006s0022	112.014	5.17933e-08	1.32463e-06	no match
Sialb.0066s0052	339.466	5.21149e-08	1.33178e-06	AT4G05390
Sialb.2557s0009	3529.69	5.22566e-08	1.33432e-06	AT1G11840
Sialb.4804s0001	5391.04	5.23022e-08	1.3344e-06	AT1G67740
Sialb.0498s0049	343.514	5.25142e-08	1.33873e-06	AT2G47000
Sialb.3919s0003	70.9973	5.32108e-08	1.35539e-06	no match
Sialb.0022s0016	112.696	5.37947e-08	1.36916e-06	AT1G66250
Sialb.0034s0055	131.97	5.38794e-08	1.37021e-06	AT3G56240
Sialb.0716s0010	559.254	5.40924e-08	1.37452e-06	AT3G05625
Sialb.0124s0032	65.6368	5.49022e-08	1.39398e-06	AT5G49520
Sialb.2469s0002	296.533	5.55914e-08	1.40921e-06	AT1G70760
Sialb.3202s0002	433.444	5.55907e-08	1.40921e-06	AT5G48830
Sialb.0162s0017	284.484	5.56783e-08	1.41028e-06	no match
Sialb.0733s0004	1053.21	5.62301e-08	1.42311e-06	AT4G25370
Sialb.0055s0027	4965.96	5.64692e-08	1.42802e-06	AT5G52640
Sialb.2278s0004	437.613	5.65785e-08	1.42964e-06	AT3G16510
Sialb.0112s0023	109.945	5.67546e-08	1.43106e-06	no match
Sialb.0163s0046	506.092	5.6792e-08	1.43106e-06	AT5G02270
Sialb.0423s0032	12698.2	5.68163e-08	1.43106e-06	AT4G37930
Sialb.0926s0009	201.863	5.67317e-08	1.43106e-06	AT3G23030
Sialb.0001s0074	344.299	5.74403e-08	1.44448e-06	AT2G04495
Sialb.0339s0032	42.143	5.7424e-08	1.44448e-06	AT1G47130
Sialb.0201s0123	707.297	5.76618e-08	1.44889e-06	no match
Sialb.1727s0003	437.541	5.79537e-08	1.45507e-06	AT3G28450
Sialb.0673s0008	2119.54	5.80102e-08	1.45533e-06	AT5G51820
Sialb.0126s0006	1126.19	5.86215e-08	1.46949e-06	AT4G00370
Sialb.1449s0009	1162.97	5.91136e-08	1.48065e-06	AT3G28530
Sialb.0001s0006	80.5905	5.95193e-08	1.48845e-06	AT1G59620
Sialb.0008s0252	130.151	5.95074e-08	1.48845e-06	AT1G79790
Sialb.0759s0020	408.221	5.95845e-08	1.4889e-06	AT3G26910
Sialb.0454s0018	137122	5.97218e-08	1.49115e-06	no match
Sialb.0395s0012	136.746	5.99845e-08	1.49653e-06	AT5G46080
Sialb.0445s0046	441.306	6.01709e-08	1.49999e-06	AT3G01550
Sialb.0242s0011	37.2969	6.03979e-08	1.50447e-06	AT1G72310
Sialb.2357s0004	53.3945	6.07168e-08	1.51122e-06	AT4G32880
Sialb.0116s0008	4899.66	6.07817e-08	1.51141e-06	AT1G29720
Sialb.0025s0189	2858.29	6.08203e-08	1.51141e-06	no match
Sialb.0188s0469	110.081	6.09369e-08	1.51311e-06	AT1G78170
Sialb.0025s0097	93.674	6.11974e-08	1.5172e-06	AT5G08000
Sialb.0415s0005	176.858	6.11575e-08	1.5172e-06	AT3G60260
Sialb.0137s0033	264.459	6.14335e-08	1.52091e-06	no match
Sialb.0255s0067	117.961	6.14438e-08	1.52091e-06	no match
Sialb.0944s0025	234.169	6.15286e-08	1.52182e-06	AT1G19540
Sialb.2250s0006	280.325	6.18553e-08	1.5287e-06	AT1G53040
Sialb.1900s0005	33487.6	6.23059e-08	1.53863e-06	AT3G54890
Sialb.0065s0096	623.157	6.23716e-08	1.53905e-06	AT4G34138
Sialb.0030s0032	202.784	6.30748e-08	1.55519e-06	AT4G20940
Sialb.0078s0008	1783.81	6.36301e-08	1.56765e-06	no match
Sialb.1588s0022	669.353	6.37144e-08	1.56851e-06	no match
Sialb.0203s0043	66.8421	6.4736e-08	1.59242e-06	no match
Sialb.0117s0036	251.786	6.47979e-08	1.5927e-06	AT5G42900
Sialb.0324s0007	45.4093	6.50617e-08	1.59794e-06	no match
Sialb.1161s0003	34.0807	6.51467e-08	1.59878e-06	AT1G33540
Sialb.0824s0021	120.588	6.5292e-08	1.6011e-06	no match
Sialb.0012s0014	378.9	6.5452e-08	1.60378e-06	AT2G02990
Sialb.0376s0009	74.9181	6.5569e-08	1.6054e-06	no match
Sialb.0188s0330	51.5761	6.574e-08	1.60834e-06	AT1G80610
Sialb.1309s0002	135.041	6.66513e-08	1.62937e-06	no match
Sialb.2488s0006	178.177	6.69525e-08	1.63547e-06	no match
Sialb.0188s0236	144.071	6.77504e-08	1.65368e-06	AT1G74430
Sialb.0243s0041	1414.79	6.90212e-08	1.68339e-06	AT2G31790
Sialb.0139s0033	261.853	6.91031e-08	1.68409e-06	AT1G05385
Sialb.0306s0027	528.527	6.9249e-08	1.68634e-06	AT1G28400
Sialb.0305s0023	333.674	6.95415e-08	1.69216e-06	no match
Sialb.0027s0020	3305.81	6.96673e-08	1.69261e-06	AT1G71500
Sialb.0079s0096	881.14	6.96161e-08	1.69261e-06	AT3G60140
Sialb.0074s0158	251.886	6.98798e-08	1.69647e-06	AT1G05200
Sialb.0157s0201	250.188	7.01437e-08	1.70157e-06	no match
Sialb.1548s0004	3020.22	7.0662e-08	1.71282e-06	AT1G67740
Sialb.0602s0015	283.387	7.11447e-08	1.7232e-06	AT1G60010
Sialb.0770s0019	282.491	7.19248e-08	1.74076e-06	AT2G23700
Sialb.0331s0020	47.9953	7.35389e-08	1.77846e-06	AT1G78600
Sialb.3095s0002	229.827	7.38976e-08	1.78577e-06	AT3G26170
Sialb.0209s0005	427.419	7.55188e-08	1.82354e-06	no match
Sialb.0615s0003	1199.62	7.80542e-08	1.88333e-06	AT1G01470
Sialb.0050s0058	271.797	7.83599e-08	1.88926e-06	AT5G20740
Sialb.0665s0025	687.563	7.87668e-08	1.89762e-06	AT1G18070
Sialb.0630s0015	54.487	7.88564e-08	1.89833e-06	AT3G09830
Sialb.0809s0031	424.215	7.95968e-08	1.91469e-06	AT5G59780
Sialb.3691s0001	145.946	8.09688e-08	1.94621e-06	AT4G13840
Sialb.1079s0016	17868.5	8.10553e-08	1.94681e-06	no match
Sialb.0723s0001	145.163	8.14094e-08	1.95382e-06	AT1G64530
Sialb.0346s0007	118.115	8.19622e-08	1.9656e-06	AT5G40520
Sialb.1430s0009	562.727	8.21466e-08	1.96853e-06	no match
Sialb.1686s0011	1097.22	8.29111e-08	1.98534e-06	AT3G63380
Sialb.0025s0266	110.833	8.33763e-08	1.99496e-06	AT5G10695
Sialb.0030s0156	75.178	8.38282e-08	1.9982e-06	no match
Sialb.0005s0010	219.047	8.36935e-08	1.9982e-06	no match
Sialb.0565s0017	319.735	8.38227e-08	1.9982e-06	AT5G24540
Sialb.0611s0023	6596.36	8.35964e-08	1.9982e-06	AT2G38540
Sialb.7170s0001	357.275	8.3703e-08	1.9982e-06	AT1G80160
Sialb.2947s0004	643.131	8.39385e-08	1.99932e-06	AT5G48880
Sialb.0451s0012	164.751	8.41389e-08	2.00258e-06	no match
Sialb.0957s0001	102.972	8.49276e-08	2.01983e-06	AT2G38940
Sialb.0908s0016	1066.14	8.52884e-08	2.02689e-06	AT5G16370
Sialb.0119s0031	206.888	8.54868e-08	2.02908e-06	AT1G36280
Sialb.0821s0010	20.6477	8.55095e-08	2.02908e-06	AT1G67810
Sialb.0291s0018	277.374	8.6192e-08	2.04374e-06	no match
Sialb.0128s0005	10405.4	8.69947e-08	2.06076e-06	AT1G32470
Sialb.2853s0006	5891.11	8.70403e-08	2.06076e-06	ATCG00130
Sialb.0063s0044	397.887	8.78307e-08	2.07791e-06	AT5G63180
Sialb.0345s0001	33.2453	8.83881e-08	2.08953e-06	no match
Sialb.0417s0015	1080.32	8.91351e-08	2.10562e-06	AT3G01180
Sialb.0694s0023	106.933	9.02152e-08	2.12954e-06	AT2G39440
Sialb.1305s0016	433.225	9.056e-08	2.13448e-06	AT1G27980
Sialb.0753s0002	144.464	9.05287e-08	2.13448e-06	AT1G47510
Sialb.1191s0012	1393.59	9.08447e-08	2.1396e-06	AT3G16370
Sialb.0558s0011	51.0696	9.10931e-08	2.14385e-06	AT5G19030
Sialb.0123s0038	19645.2	9.15526e-08	2.15305e-06	AT5G35630
Sialb.0568s0023	353.54	9.23421e-08	2.17e-06	AT3G28760
Sialb.0392s0033	218.528	9.32771e-08	2.19035e-06	AT2G38790
Sialb.0672s0026	99.2012	9.36676e-08	2.19788e-06	no match
Sialb.0025s0035	598.235	9.41024e-08	2.20526e-06	no match
Sialb.0088s0011	152.606	9.41217e-08	2.20526e-06	AT1G10600
Sialb.0606s0015	75.7971	9.54769e-08	2.23535e-06	no match
Sialb.1352s0003	38.5598	9.5669e-08	2.23819e-06	AT1G70985
Sialb.3763s0004	122.072	9.60784e-08	2.2461e-06	no match
Sialb.1862s0007	458.544	9.77834e-08	2.28427e-06	AT1G21380
Sialb.1692s0011	218.529	9.79457e-08	2.28512e-06	no match
Sialb.0247s0005	2064.38	9.79648e-08	2.28512e-06	no match
Sialb.0247s0028	18.3362	9.8852e-08	2.30411e-06	AT1G14470
Sialb.0006s0060	715.001	9.92805e-08	2.31239e-06	AT5G14640
Sialb.0984s0012	1029.23	1.00211e-07	2.33235e-06	AT4G15110
Sialb.0006s0117	691.347	1.01347e-07	2.35704e-06	AT5G13550
Sialb.0078s0075	1469.1	1.02234e-07	2.37592e-06	AT4G31990
Sialb.0848s0008	82.3333	1.0273e-07	2.3857e-06	AT1G69170
Sialb.1692s0001	203.801	1.03332e-07	2.39626e-06	AT2G02790
Sialb.0002s0009	1190.51	1.03337e-07	2.39626e-06	no match
Sialb.0268s0052	482.309	1.03763e-07	2.40438e-06	AT4G33905
Sialb.0377s0049	1957.86	1.05341e-07	2.43915e-06	AT5G58260
Sialb.0076s0042	54.6561	1.05748e-07	2.44679e-06	AT1G10710
Sialb.1367s0009	530.631	1.07402e-07	2.48322e-06	AT5G54490
Sialb.0014s0059	546.033	1.07512e-07	2.48396e-06	AT5G52750
Sialb.0066s0033	59.6295	1.08757e-07	2.51088e-06	no match
Sialb.0071s0063	123.376	1.09818e-07	2.53351e-06	AT2G14960
Sialb.0453s0022	1700.04	1.10021e-07	2.53636e-06	AT1G52510
Sialb.0108s0060	461.283	1.10354e-07	2.54217e-06	AT3G61490
Sialb.0129s0083	139.078	1.10492e-07	2.5435e-06	AT2G01280
Sialb.0866s0019	172.289	1.12898e-07	2.59698e-06	AT3G01650
Sialb.0036s0028	183.151	1.16229e-07	2.67165e-06	AT4G28380
Sialb.0218s0038	1866.73	1.16653e-07	2.67749e-06	AT2G05310
Sialb.8177s0001	27.8998	1.16636e-07	2.67749e-06	AT3G60890
Sialb.0086s0026	99.9518	1.20667e-07	2.76763e-06	AT2G34590
Sialb.0181s0049	497.903	1.21077e-07	2.77501e-06	AT1G06820
Sialb.1146s0020	539.245	1.21332e-07	2.77883e-06	AT1G13960
Sialb.0015s0077	220.249	1.21613e-07	2.78325e-06	AT4G08280
Sialb.0756s0021	350.638	1.2278e-07	2.80793e-06	AT5G23240
Sialb.0528s0037	35.9732	1.23846e-07	2.83026e-06	no match
Sialb.3081s0005	49.3327	1.25439e-07	2.86457e-06	no match
Sialb.3380s0004	193.643	1.26104e-07	2.87769e-06	no match
Sialb.0130s0020	81.3478	1.26313e-07	2.87994e-06	AT1G76340
Sialb.0085s0013	4760	1.26385e-07	2.87994e-06	no match
Sialb.0006s0200	117.01	1.27458e-07	2.90229e-06	AT5G11810
Sialb.1224s0011	1290.77	1.27592e-07	2.90324e-06	no match
Sialb.0157s0202	385.955	1.30044e-07	2.95691e-06	AT5G48655
Sialb.0206s0017	4368.46	1.31782e-07	2.99426e-06	no match
Sialb.2896s0004	68.0654	1.33407e-07	3.02901e-06	AT4G20170
Sialb.0076s0183	199.459	1.36989e-07	3.1081e-06	AT2G28250
Sialb.0824s0010	459.138	1.373e-07	3.11293e-06	no match
Sialb.0102s0008	178.772	1.37682e-07	3.11935e-06	AT1G76070
Sialb.0271s0037	434.613	1.38226e-07	3.12943e-06	AT4G17245
Sialb.0008s0248	2429.38	1.38642e-07	3.13659e-06	AT1G59870
Sialb.0854s0004	1908.71	1.39467e-07	3.15299e-06	AT5G65620
Sialb.0748s0007	539.346	1.41336e-07	3.19296e-06	AT4G17050
Sialb.0269s0049	1525.44	1.42474e-07	3.21636e-06	no match
Sialb.0144s0009	195.613	1.43416e-07	3.23266e-06	AT4G09460
Sialb.0015s0090	63.1833	1.4336e-07	3.23266e-06	AT1G50510
Sialb.0198s0126	61.0784	1.43562e-07	3.23266e-06	AT5G59590
Sialb.0079s0056	59.1107	1.43606e-07	3.23266e-06	AT3G59570
Sialb.0091s0018	67.8307	1.43731e-07	3.23318e-06	no match
Sialb.0368s0035	157.436	1.44533e-07	3.2489e-06	AT3G17070
Sialb.0166s0070	881.073	1.45297e-07	3.26376e-06	AT3G49530
Sialb.3071s0006	269.921	1.46924e-07	3.29561e-06	AT2G02070
Sialb.0532s0043	69.7107	1.46869e-07	3.29561e-06	AT1G56420
Sialb.0285s0038	91.3568	1.47365e-07	3.30314e-06	AT1G74580
Sialb.2285s0003	30.1374	1.48117e-07	3.31765e-06	AT5G67210
Sialb.0316s0006	32.7904	1.49545e-07	3.34726e-06	AT5G14240
Sialb.2283s0004	50.567	1.50547e-07	3.36731e-06	AT3G59700
Sialb.0157s0023	57.4007	1.5175e-07	3.3894e-06	AT3G05870
Sialb.0063s0089	222.579	1.51738e-07	3.3894e-06	AT5G62520
Sialb.0198s0164	105.131	1.52536e-07	3.40456e-06	AT5G59000
Sialb.0006s0157	196.603	1.53023e-07	3.413e-06	AT5G12470
Sialb.0008s0247	40114	1.53326e-07	3.41735e-06	AT3G45140
Sialb.0900s0001	66.5392	1.53793e-07	3.42535e-06	AT3G47560
Sialb.0308s0008	89.7577	1.54183e-07	3.43161e-06	AT5G40150
Sialb.0751s0018	248.137	1.54778e-07	3.44242e-06	AT5G58430
Sialb.0242s0041	49.9717	1.55778e-07	3.46223e-06	no match
Sialb.0238s0061	623.715	1.56296e-07	3.47128e-06	AT2G44500
Sialb.0494s0033	348.123	1.57444e-07	3.49432e-06	AT2G38610
Sialb.0002s0071	546.191	1.58004e-07	3.5043e-06	no match
Sialb.0014s0010	138.315	1.59763e-07	3.54082e-06	AT5G51585
Sialb.0284s0049	1580.52	1.59934e-07	3.54211e-06	no match
Sialb.0006s0114	21891.5	1.61503e-07	3.57436e-06	AT5G13630
Sialb.1561s0002	59.742	1.64312e-07	3.63398e-06	AT5G06240
Sialb.4007s0001	131.775	1.66086e-07	3.67064e-06	AT1G60190
Sialb.0001s0118	1296.53	1.66494e-07	3.67709e-06	AT3G24503
Sialb.0020s0095	427.636	1.66795e-07	3.67782e-06	AT1G07870
Sialb.0376s0001	120.627	1.66994e-07	3.67782e-06	AT1G69700
Sialb.0431s0012	138.74	1.6696e-07	3.67782e-06	AT5G07020
Sialb.0088s0044	152.195	1.66662e-07	3.67782e-06	AT1G10155
Sialb.0294s0016	358.594	1.67341e-07	3.6829e-06	AT5G24610
Sialb.1006s0016	435.703	1.69616e-07	3.73036e-06	AT5G23940
Sialb.0188s0031	21.5969	1.69961e-07	3.73536e-06	AT1G80730
Sialb.4450s0003	106.335	1.70643e-07	3.74773e-06	AT2G46620
Sialb.0020s0118	180.303	1.7319e-07	3.80102e-06	AT1G07000
Sialb.1026s0017	142.496	1.73413e-07	3.80112e-06	AT3G53230
Sialb.0060s0031	54.3005	1.73435e-07	3.80112e-06	no match
Sialb.0232s0022	70.2598	1.7371e-07	3.80451e-06	AT1G67560
Sialb.2084s0002	41.5132	1.74349e-07	3.81586e-06	no match
Sialb.0108s0034	2584.62	1.7572e-07	3.84319e-06	AT3G61870
Sialb.0644s0005	20.5968	1.78455e-07	3.90031e-06	AT1G49230
Sialb.0247s0071	127.782	1.80676e-07	3.94611e-06	no match
Sialb.0037s0025	733.551	1.81042e-07	3.95136e-06	AT5G37260
Sialb.0595s0011	362.613	1.81607e-07	3.96096e-06	AT4G23990
Sialb.1075s0008	503.22	1.82066e-07	3.96824e-06	no match
Sialb.0171s0031	39.3313	1.83737e-07	4.0019e-06	AT2G26710
Sialb.1268s0005	310.099	1.85986e-07	4.04808e-06	no match
Sialb.0201s0129	1168.82	1.86698e-07	4.06078e-06	AT2G36885
Sialb.1462s0008	5493.14	1.86882e-07	4.06085e-06	AT1G16880
Sialb.0147s0031	52.9513	1.86959e-07	4.06085e-06	AT1G17147
Sialb.0149s0024	125.82	1.87777e-07	4.07581e-06	AT5G37850
Sialb.0043s0049	28.7539	1.89693e-07	4.11458e-06	AT4G26288
Sialb.0377s0062	58.2996	1.90021e-07	4.11886e-06	no match
Sialb.0131s0017	739.1	1.9021e-07	4.12014e-06	AT1G36320
Sialb.0201s0428	863.186	1.90625e-07	4.12629e-06	no match
Sialb.0088s0117	14956.4	1.91637e-07	4.14535e-06	AT1G09340
Sialb.0627s0011	1821.44	1.92161e-07	4.15383e-06	AT5G57345
Sialb.0014s0115	233.962	1.93199e-07	4.17343e-06	AT5G54170
Sialb.0685s0023	4730.57	1.95013e-07	4.20972e-06	AT3G18890
Sialb.1119s0013	1319.33	1.95958e-07	4.22145e-06	AT1G52890
Sialb.0247s0013	322.088	1.95799e-07	4.22145e-06	no match
Sialb.0079s0104	457.507	1.95943e-07	4.22145e-06	no match
Sialb.0014s0020	161.467	1.96413e-07	4.22837e-06	AT5G51840
Sialb.0260s0002	184.688	1.96729e-07	4.23228e-06	AT3G23170
Sialb.0020s0164	3879.87	1.97888e-07	4.25432e-06	no match
Sialb.0002s0146	380.359	1.9853e-07	4.26521e-06	AT5G04760
Sialb.0019s0065	224.588	1.9906e-07	4.27369e-06	no match
Sialb.0109s0001	204.939	1.99391e-07	4.2779e-06	no match
Sialb.0130s0039	50.293	2.00878e-07	4.30687e-06	AT1G76470
Sialb.0179s0013	29.4631	2.02515e-07	4.33472e-06	AT1G63260
Sialb.0423s0013	71.4526	2.02589e-07	4.33472e-06	no match
Sialb.0818s0021	2001.01	2.02379e-07	4.33472e-06	AT4G16410
Sialb.0076s0142	144.231	2.05374e-07	4.39134e-06	AT2G27130
Sialb.0538s0035	35760.9	2.0585e-07	4.39852e-06	AT4G12800
Sialb.0189s0021	619.739	2.08795e-07	4.45844e-06	AT5G16830
Sialb.0680s0018	606.172	2.10679e-07	4.49563e-06	AT4G14570
Sialb.0170s0040	1805.82	2.11191e-07	4.50227e-06	AT2G40840
Sialb.0064s0094	2238.41	2.11276e-07	4.50227e-06	AT1G19150
Sialb.0275s0034	22.4134	2.12023e-07	4.51515e-06	AT1G14630
Sialb.0005s0206	586.514	2.12903e-07	4.53083e-06	AT5G64380
Sialb.0619s0012	1186.93	2.13411e-07	4.53858e-06	no match
Sialb.1372s0009	71.0576	2.15886e-07	4.58027e-06	AT3G60200
Sialb.0138s0014	49.6838	2.15571e-07	4.58027e-06	AT3G50280
Sialb.1684s0016	6521.91	2.15952e-07	4.58027e-06	AT4G25050
Sialb.0633s0015	169.91	2.15825e-07	4.58027e-06	AT1G44740
Sialb.0359s0050	337.13	2.18197e-07	4.62477e-06	no match
Sialb.0237s0074	39.2185	2.18885e-07	4.63625e-06	AT3G51300
Sialb.0045s0080	497.353	2.22077e-07	4.70071e-06	no match
Sialb.0891s0016	50.2269	2.23159e-07	4.72044e-06	AT1G18420
Sialb.2773s0001	265.827	2.26463e-07	4.78392e-06	AT3G09190
Sialb.0957s0014	11334.4	2.26312e-07	4.78392e-06	AT2G39330
Sialb.0081s0002	173.265	2.298e-07	4.85116e-06	AT2G36760
Sialb.0063s0097	140.899	2.31107e-07	4.8755e-06	AT5G62430
Sialb.0201s0427	5051.81	2.32713e-07	4.9061e-06	AT3G57520
Sialb.0307s0057	57.9318	2.34895e-07	4.94879e-06	AT5G19410
Sialb.0026s0048	112.877	2.36626e-07	4.98193e-06	AT2G25690
Sialb.1028s0004	80.0696	2.37956e-07	5.00659e-06	no match
Sialb.1287s0001	60.7947	2.38677e-07	5.01842e-06	AT1G21010
Sialb.0157s0068	1185.59	2.39566e-07	5.03375e-06	AT5G27520
Sialb.0157s0214	95.5155	2.41006e-07	5.06063e-06	no match
Sialb.1634s0015	4955.97	2.41293e-07	5.0633e-06	AT1G75350
Sialb.0329s0013	646.566	2.46082e-07	5.16036e-06	no match
Sialb.0890s0009	761.514	2.47067e-07	5.17758e-06	AT3G60370
Sialb.0224s0045	97.2037	2.48722e-07	5.20881e-06	AT5G57020
Sialb.0186s0085	967.059	2.50106e-07	5.23112e-06	AT3G17930
Sialb.2598s0003	11558.6	2.50285e-07	5.23112e-06	no match
Sialb.2831s0002	265.943	2.50281e-07	5.23112e-06	AT1G69523
Sialb.0636s0037	2264.22	2.51827e-07	5.25986e-06	AT2G43590
Sialb.0006s0095	1699.12	2.52711e-07	5.27484e-06	AT5G13980
Sialb.2961s0003	860.763	2.53058e-07	5.27511e-06	AT1G66100
Sialb.0073s0044	1077.18	2.52924e-07	5.27511e-06	no match
Sialb.0194s0004	1954.97	2.57877e-07	5.37201e-06	no match
Sialb.0011s0045	412.847	2.58801e-07	5.3877e-06	no match
Sialb.0538s0014	417.38	2.6067e-07	5.42304e-06	AT4G13550
Sialb.0323s0041	69.1048	2.61054e-07	5.42745e-06	no match
Sialb.0188s0172	104.557	2.61412e-07	5.43131e-06	no match
Sialb.1805s0011	136.744	2.6545e-07	5.51158e-06	AT4G37800
Sialb.0502s0006	310.188	2.66999e-07	5.54009e-06	AT5G61380
Sialb.0139s0031	65.6241	2.68576e-07	5.56917e-06	AT1G05410
Sialb.0806s0007	656.243	2.69377e-07	5.5821e-06	no match
Sialb.1859s0010	89.9996	2.71108e-07	5.61429e-06	no match
Sialb.1569s0013	723.969	2.71504e-07	5.61879e-06	AT4G15900
Sialb.0961s0005	171.968	2.71687e-07	5.61891e-06	AT1G30190
Sialb.3653s0007	10665.1	2.71883e-07	5.61927e-06	ATCG00490
Sialb.1495s0013	96.9769	2.7247e-07	5.62771e-06	AT3G45900
Sialb.0696s0005	873.301	2.74052e-07	5.65669e-06	AT3G55430
Sialb.1883s0004	87.4048	2.74588e-07	5.66406e-06	no match
Sialb.0536s0013	2246.33	2.75427e-07	5.67765e-06	AT5G03650
Sialb.0001s0126	344.662	2.77552e-07	5.71771e-06	no match
Sialb.0185s0044	174.971	2.79448e-07	5.75303e-06	AT5G01470
Sialb.1043s0011	220.639	2.81175e-07	5.77754e-06	no match
Sialb.0029s0127	301.107	2.81188e-07	5.77754e-06	AT5G04220
Sialb.0076s0298	2831.15	2.81147e-07	5.77754e-06	AT1G73325
Sialb.0250s0014	65.7333	2.82287e-07	5.79633e-06	AT2G26960
Sialb.1028s0005	45.3522	2.88417e-07	5.91452e-06	no match
Sialb.0050s0060	4528.15	2.88273e-07	5.91452e-06	no match
Sialb.0191s0028	6659.68	2.88707e-07	5.91661e-06	AT5G54270
Sialb.0433s0013	84.0648	2.89484e-07	5.92869e-06	AT5G42900
Sialb.0029s0092	826.027	2.91192e-07	5.95981e-06	AT5G04720
Sialb.0201s0187	3011.33	2.93134e-07	5.99566e-06	AT2G37660
Sialb.0002s0051	828.347	2.99722e-07	6.12645e-06	AT5G07240
Sialb.0079s0066	177.582	3.01253e-07	6.15375e-06	AT3G59690
Sialb.0595s0025	787.235	3.0153e-07	6.15542e-06	AT4G23740
Sialb.0498s0031	45.4072	3.02058e-07	6.16222e-06	AT3G62400
Sialb.0714s0021	81.6283	3.02521e-07	6.16767e-06	AT5G11110
Sialb.0010s0039	21215.2	3.02956e-07	6.17255e-06	no match
Sialb.0015s0060	104.604	3.0317e-07	6.17293e-06	AT1G55380
Sialb.0094s0058	2204.95	3.04336e-07	6.19268e-06	AT4G39710
Sialb.0443s0021	1087.11	3.06876e-07	6.24033e-06	AT3G52750
Sialb.0685s0028	90.8481	3.10037e-07	6.30055e-06	AT3G18960
Sialb.0188s0283	369.781	3.13114e-07	6.359e-06	AT5G42010
Sialb.1642s0010	897.382	3.14685e-07	6.38184e-06	AT4G01360
Sialb.0026s0068	185.286	3.14845e-07	6.38184e-06	AT2G26530
Sialb.0367s0061	50.7179	3.14602e-07	6.38184e-06	AT3G06920
Sialb.0124s0008	16.1914	3.15226e-07	6.38472e-06	no match
Sialb.0025s0081	4817.64	3.15392e-07	6.38472e-06	no match
Sialb.0104s0067	308.209	3.17626e-07	6.42581e-06	AT2G30880
Sialb.0395s0030	167.544	3.1989e-07	6.46748e-06	no match
Sialb.2937s0007	1984.94	3.20912e-07	6.47985e-06	AT5G61600
Sialb.0076s0355	458.792	3.2072e-07	6.47985e-06	AT1G74090
Sialb.0201s0336	446.378	3.26236e-07	6.58312e-06	AT3G56350
Sialb.0064s0055	180.625	3.33228e-07	6.71992e-06	AT1G19950
Sialb.0040s0001	219.674	3.33684e-07	6.72481e-06	AT1G61610
Sialb.0636s0007	109.482	3.39378e-07	6.83522e-06	no match
Sialb.1449s0012	126.75	3.40088e-07	6.84514e-06	AT4G23950
Sialb.0130s0027	340.907	3.4832e-07	7.00635e-06	AT1G76405
Sialb.0445s0041	179.722	3.49763e-07	7.03091e-06	no match
Sialb.2354s0006	2546.98	3.50861e-07	7.04848e-06	AT5G61790
Sialb.0076s0393	1576.19	3.52533e-07	7.07756e-06	AT1G74730
Sialb.0114s0051	81.2975	3.54212e-07	7.10676e-06	AT3G26960
Sialb.0115s0036	2967.18	3.5654e-07	7.14438e-06	AT1G09750
Sialb.0050s0025	1775.53	3.56519e-07	7.14438e-06	AT5G21430
Sialb.2271s0006	105.244	3.62818e-07	7.26557e-06	no match
Sialb.0477s0008	666.414	3.65258e-07	7.3098e-06	AT5G54110
Sialb.0221s0045	74.8172	3.65496e-07	7.30991e-06	ATCG00210
Sialb.1687s0009	317.944	3.66921e-07	7.33378e-06	AT3G61830
Sialb.0549s0004	137.998	3.67548e-07	7.34166e-06	AT4G18910
Sialb.0201s0127	132.403	3.67791e-07	7.34186e-06	AT2G36870
Sialb.0095s0024	4747.16	3.69017e-07	7.36168e-06	no match
Sialb.0198s0238	680.733	3.71655e-07	7.40493e-06	AT5G58100
Sialb.0293s0009	66.1597	3.71432e-07	7.40493e-06	no match
Sialb.0313s0046	4658.03	3.74881e-07	7.46212e-06	AT1G79850
Sialb.0009s0040	124.878	3.74997e-07	7.46212e-06	no match
Sialb.0005s0112	93.868	3.77511e-07	7.50741e-06	AT2G21050
Sialb.0201s0481	3006.36	3.80515e-07	7.56238e-06	no match
Sialb.0009s0096	54.3658	3.83083e-07	7.60862e-06	AT2G03240
Sialb.0122s0049	744.371	3.83575e-07	7.61361e-06	AT3G51890
Sialb.0036s0101	6432.01	3.84861e-07	7.63432e-06	AT4G27440
Sialb.0359s0026	1444.06	3.85478e-07	7.64175e-06	AT5G18500
Sialb.0688s0004	77.8866	3.86536e-07	7.65792e-06	AT1G76890
Sialb.2210s0003	658.186	3.87008e-07	7.66247e-06	AT3G08030
Sialb.0044s0027	27.8984	3.87389e-07	7.66521e-06	no match
Sialb.0209s0032	111.897	3.89638e-07	7.70487e-06	AT3G06140
Sialb.1300s0009	721.615	3.90211e-07	7.70654e-06	AT2G26300
Sialb.1483s0011	5690.36	3.89994e-07	7.70654e-06	AT5G51070
Sialb.0017s0062	2862.86	3.90848e-07	7.71429e-06	AT4G02530
Sialb.0036s0034	1197.7	3.92294e-07	7.73317e-06	AT4G28300
Sialb.0854s0002	184.426	3.92218e-07	7.73317e-06	AT5G65640
Sialb.0503s0018	466.01	3.92934e-07	7.74094e-06	no match
Sialb.0884s0015	650.843	3.93896e-07	7.75505e-06	AT1G60010
Sialb.0632s0040	62.2685	3.953e-07	7.77785e-06	AT4G24780
Sialb.0980s0006	482.258	3.98359e-07	7.83316e-06	AT1G53390
Sialb.5963s0002	40.5878	4.02568e-07	7.91098e-06	AT4G36990
Sialb.0083s0047	462.959	4.03207e-07	7.91862e-06	AT3G14595
Sialb.2799s0006	4842.19	4.05341e-07	7.95558e-06	AT2G47590
Sialb.0511s0007	86.4778	4.0731e-07	7.98428e-06	AT3G55740
Sialb.0079s0112	44.097	4.07057e-07	7.98428e-06	AT3G60360
Sialb.0199s0042	290.458	4.08199e-07	7.99674e-06	no match
Sialb.0081s0005	2384.48	4.11668e-07	8.0597e-06	AT2G36830
Sialb.0105s0017	554.669	4.13251e-07	8.08567e-06	AT4G12580
Sialb.0298s0041	345.34	4.21505e-07	8.24206e-06	AT4G21390
Sialb.0085s0074	99.8373	4.2208e-07	8.24821e-06	AT1G08910
Sialb.0138s0012	286.157	4.23293e-07	8.25763e-06	AT3G24590
Sialb.2159s0006	6595.27	4.22855e-07	8.25763e-06	AT5G66400
Sialb.0454s0017	2777.76	4.23347e-07	8.25763e-06	no match
Sialb.6038s0002	15249.8	4.24347e-07	8.27201e-06	AT1G20340
Sialb.0196s0039	81.3525	4.29877e-07	8.37465e-06	no match
Sialb.0166s0026	85.738	4.33484e-07	8.4397e-06	no match
Sialb.0144s0002	8187.98	4.36389e-07	8.49102e-06	AT4G09650
Sialb.0114s0068	198.489	4.4006e-07	8.5519e-06	AT3G27210
Sialb.0367s0024	70.184	4.40014e-07	8.5519e-06	AT3G07650
Sialb.0058s0123	66.98	4.41356e-07	8.57182e-06	AT1G01840
Sialb.0255s0066	376.362	4.42731e-07	8.58937e-06	AT4G36520
Sialb.0416s0017	1309.45	4.42804e-07	8.58937e-06	AT5G54960
Sialb.0286s0006	498.636	4.43826e-07	8.60391e-06	no match
Sialb.0754s0009	222.331	4.4873e-07	8.69363e-06	no match
Sialb.0372s0016	2513.15	4.50062e-07	8.71409e-06	AT1G42960
Sialb.0545s0003	302.86	4.50982e-07	8.72654e-06	AT1G63720
Sialb.0529s0036	39.8383	4.52851e-07	8.75735e-06	no match
Sialb.1113s0015	482.201	4.54579e-07	8.78537e-06	no match
Sialb.0243s0007	257.245	4.55232e-07	8.79261e-06	AT2G31200
Sialb.0005s0200	1552.13	4.5933e-07	8.86634e-06	AT5G64460
Sialb.0628s0023	242.641	4.63939e-07	8.94982e-06	AT1G12930
Sialb.0382s0028	80.8874	4.68723e-07	9.03659e-06	AT4G14550
Sialb.0093s0009	159.749	4.75596e-07	9.1635e-06	no match
Sialb.0195s0020	12337.9	4.76495e-07	9.17521e-06	no match
Sialb.0115s0068	518.589	4.78464e-07	9.20751e-06	AT1G10320
Sialb.0138s0002	1038.06	4.85031e-07	9.3282e-06	AT3G25530
Sialb.3346s0004	67.3436	4.86171e-07	9.34444e-06	no match
Sialb.0088s0032	36.7401	4.92762e-07	9.46535e-06	AT1G10330
Sialb.0530s0007	249.873	4.94053e-07	9.48438e-06	AT1G26180
Sialb.0339s0048	202.294	4.9622e-07	9.52018e-06	AT1G47740
Sialb.0012s0202	151.493	4.99157e-07	9.57072e-06	AT5G46350
Sialb.1625s0014	250.708	5.08135e-07	9.73694e-06	AT3G26210
Sialb.0428s0005	737.02	5.13131e-07	9.82671e-06	AT2G23320
Sialb.0718s0022	85.5087	5.14069e-07	9.8387e-06	no match
Sialb.0029s0112	62.9032	5.14541e-07	9.84176e-06	AT5G04380
Sialb.0001s0097	266.782	5.15807e-07	9.86001e-06	no match
Sialb.0020s0058	111.472	5.21075e-07	9.95468e-06	AT1G08315
Sialb.4562s0001	2783.33	5.25461e-07	1.00324e-05	AT1G19320
Sialb.0275s0002	597.57	5.27109e-07	1.00578e-05	AT3G50770
Sialb.0108s0058	45.94	5.30686e-07	1.01199e-05	no match
Sialb.1756s0007	1747.75	5.3257e-07	1.01473e-05	no match
Sialb.0199s0039	39.9221	5.32767e-07	1.01473e-05	AT1G69970
Sialb.0111s0022	184.876	5.33316e-07	1.01517e-05	no match
Sialb.0296s0042	737.859	5.33867e-07	1.0156e-05	AT4G33300
Sialb.0062s0014	567.616	5.34302e-07	1.01582e-05	AT2G17695
Sialb.0001s0011	374.26	5.36697e-07	1.01976e-05	AT2G13610
Sialb.0482s0007	56.0314	5.38363e-07	1.02231e-05	AT3G22930
Sialb.0671s0007	26.8632	5.43386e-07	1.03122e-05	AT4G36930
Sialb.1310s0008	178.299	5.5143e-07	1.04586e-05	no match
Sialb.0602s0007	468.763	5.52183e-07	1.04666e-05	AT1G59910
Sialb.0536s0003	280.512	5.5337e-07	1.04828e-05	AT1G74020
Sialb.0427s0013	34.5342	5.56349e-07	1.05329e-05	AT5G45200
Sialb.0198s0127	539.285	5.58654e-07	1.05702e-05	AT5G59550
Sialb.0672s0002	3433.72	5.68597e-07	1.07519e-05	AT3G54660
Sialb.0182s0029	39.6208	5.76051e-07	1.08863e-05	AT3G20830
Sialb.0286s0059	284.92	5.7677e-07	1.08934e-05	AT4G31510
Sialb.3109s0003	120.234	5.78172e-07	1.09083e-05	AT1G52342
Sialb.0557s0028	1131.79	5.78252e-07	1.09083e-05	AT5G62790
Sialb.2285s0008	126.68	5.78603e-07	1.09084e-05	AT5G67260
Sialb.0043s0105	199.803	5.84202e-07	1.10074e-05	no match
Sialb.1073s0010	23.4895	5.89432e-07	1.10993e-05	AT3G27580
Sialb.1118s0005	215.501	5.90816e-07	1.11188e-05	AT1G32520
Sialb.0073s0078	1699.62	5.91611e-07	1.11271e-05	AT1G03870
Sialb.0194s0012	105.616	6.01529e-07	1.13069e-05	no match
Sialb.3514s0001	966.662	6.03501e-07	1.13372e-05	AT1G60550
Sialb.0199s0012	2166.58	6.03981e-07	1.13395e-05	AT1G70410
Sialb.0313s0007	3470.83	6.10225e-07	1.14499e-05	AT5G47110
Sialb.0078s0017	34.214	6.12299e-07	1.1482e-05	AT4G31060
Sialb.0129s0038	2515.34	6.16921e-07	1.15549e-05	AT2G46830
Sialb.0339s0065	592.705	6.16908e-07	1.15549e-05	AT2G47800
Sialb.0268s0019	72.646	6.17539e-07	1.15596e-05	no match
Sialb.0578s0006	267.485	6.18201e-07	1.15652e-05	no match
Sialb.2365s0014	88.3572	6.26704e-07	1.17173e-05	ATCG00730
Sialb.1523s0009	1898.27	6.2829e-07	1.174e-05	AT5G13930
Sialb.1494s0005	255.71	6.29349e-07	1.17528e-05	AT1G65900
Sialb.0183s0020	312.212	6.31479e-07	1.17856e-05	AT1G26690
Sialb.0722s0014	163.178	6.48177e-07	1.20901e-05	AT5G01830
Sialb.1559s0014	203.716	6.49691e-07	1.21112e-05	no match
Sialb.0063s0067	1672.8	6.53289e-07	1.21711e-05	AT5G62810
Sialb.0076s0171	184.394	6.59178e-07	1.22735e-05	no match
Sialb.0494s0018	1010.46	6.60717e-07	1.22949e-05	AT2G38410
Sialb.0509s0007	49.3514	6.69379e-07	1.24488e-05	no match
Sialb.0078s0099	24.6986	6.70596e-07	1.24641e-05	no match
Sialb.0362s0010	1660.88	6.74381e-07	1.2527e-05	AT5G19855
Sialb.0368s0041	345.112	6.84073e-07	1.26996e-05	AT3G17160
Sialb.0611s0039	292.427	6.84648e-07	1.27028e-05	no match
Sialb.0296s0024	558.465	6.87069e-07	1.27403e-05	AT4G33080
Sialb.2038s0012	126.623	6.88336e-07	1.27488e-05	AT1G80120
Sialb.0214s0054	5316.32	6.88125e-07	1.27488e-05	AT3G25920
Sialb.0059s0035	248.195	6.91115e-07	1.27927e-05	no match
Sialb.3339s0003	3872.48	6.92535e-07	1.28115e-05	AT5G08650
Sialb.0206s0033	114.825	6.94423e-07	1.28389e-05	no match
Sialb.0299s0060	137.015	6.99149e-07	1.29187e-05	AT3G03030
Sialb.0748s0017	95.2868	7.02165e-07	1.29668e-05	no match
Sialb.0205s0015	14759.8	7.03987e-07	1.29929e-05	AT5G66190
Sialb.3248s0002	656.891	7.04422e-07	1.29933e-05	AT2G17972
Sialb.0208s0008	370.986	7.10068e-07	1.30898e-05	AT2G43360
Sialb.1352s0002	309.5	7.11936e-07	1.31166e-05	AT1G71000
Sialb.0108s0043	350.026	7.14197e-07	1.31506e-05	no match
Sialb.0748s0027	72.2005	7.17101e-07	1.31963e-05	AT4G17350
Sialb.0305s0018	91.9312	7.17915e-07	1.32036e-05	AT3G13600
Sialb.0649s0003	107.217	7.1844e-07	1.32056e-05	no match
Sialb.3388s0005	127.248	7.2567e-07	1.33307e-05	AT3G10150
Sialb.0613s0044	10068.3	7.26311e-07	1.33347e-05	AT1G23740
Sialb.0738s0019	545.411	7.30312e-07	1.34004e-05	no match
Sialb.1266s0007	169.704	7.32219e-07	1.34276e-05	no match
Sialb.0170s0046	156.854	7.33175e-07	1.34373e-05	AT2G40750
Sialb.0850s0002	1754.09	7.34211e-07	1.34485e-05	AT3G07780
Sialb.0615s0047	67.7677	7.37945e-07	1.3509e-05	no match
Sialb.1159s0019	497.346	7.41525e-07	1.35667e-05	AT3G28040
Sialb.3187s0010	627.162	7.44182e-07	1.36074e-05	ATCG01070
Sialb.2583s0003	235.682	7.47105e-07	1.3645e-05	no match
Sialb.0581s0020	128.835	7.46805e-07	1.3645e-05	AT5G39790
Sialb.0128s0016	651.794	7.48433e-07	1.36614e-05	AT1G32350
Sialb.1150s0012	131.524	7.49662e-07	1.36759e-05	AT1G50180
Sialb.0607s0009	1231.71	7.51078e-07	1.36938e-05	AT2G30620
Sialb.0004s0034	394.304	7.51634e-07	1.36961e-05	AT5G46690
Sialb.1422s0003	157.502	7.5438e-07	1.37302e-05	AT5G59770
Sialb.0663s0018	783.815	7.54361e-07	1.37302e-05	AT2G25830
Sialb.0029s0071	64.3082	7.5899e-07	1.38062e-05	AT5G04940
Sialb.0130s0040	4305.02	7.61484e-07	1.38436e-05	AT1G76490
Sialb.0708s0024	4588.77	7.63527e-07	1.38727e-05	no match
Sialb.0204s0020	566.131	7.64549e-07	1.38833e-05	AT4G35560
Sialb.3649s0002	198.271	7.76434e-07	1.4091e-05	AT5G09820
Sialb.0076s0209	185.699	7.80666e-07	1.41597e-05	AT3G46070
Sialb.1844s0007	6221.83	7.82627e-07	1.41871e-05	AT3G63140
Sialb.1219s0003	160.599	7.84335e-07	1.42099e-05	AT1G32930
Sialb.0280s0040	249.089	7.87233e-07	1.42542e-05	no match
Sialb.0114s0002	500.984	7.88195e-07	1.42634e-05	AT3G26290
Sialb.0476s0031	75.4257	7.89267e-07	1.42665e-05	AT1G73730
Sialb.0530s0044	39.9967	7.89108e-07	1.42665e-05	no match
Sialb.0086s0023	2560.94	7.92506e-07	1.43168e-05	AT2G34620
Sialb.3313s0006	82.2517	7.93158e-07	1.43204e-05	AT4G17616
Sialb.0740s0006	161.719	7.94111e-07	1.43294e-05	AT4G16650
Sialb.0734s0011	350.815	7.97634e-07	1.43848e-05	AT1G27730
Sialb.0201s0191	570.406	8.00444e-07	1.44272e-05	no match
Sialb.7215s0002	149.002	8.02435e-07	1.44548e-05	no match
Sialb.1739s0012	51.3897	8.06026e-07	1.45112e-05	AT4G19170
Sialb.0089s0080	96.6012	8.11907e-07	1.46088e-05	AT1G23080
Sialb.1527s0001	81.0748	8.16371e-07	1.46807e-05	AT2G19480
Sialb.0496s0006	790.788	8.17078e-07	1.46851e-05	AT5G01920
Sialb.3411s0002	572.756	8.18717e-07	1.47061e-05	AT5G63310
Sialb.1430s0010	57.2746	8.30865e-07	1.49159e-05	no match
Sialb.0169s0025	211.387	8.31834e-07	1.49248e-05	AT1G74270
Sialb.0005s0052	90.3568	8.34087e-07	1.49567e-05	AT2G19580
Sialb.1261s0014	1402.05	8.46151e-07	1.51644e-05	AT2G24790
Sialb.3248s0005	96.8203	8.47591e-07	1.51816e-05	AT2G17990
Sialb.0201s0015	557.261	8.51692e-07	1.52464e-05	AT2G35130
Sialb.0163s0017	34.2534	8.55076e-07	1.52983e-05	AT5G02760
Sialb.0012s0104	68.1922	8.58071e-07	1.53345e-05	no match
Sialb.1492s0019	197.1	8.58068e-07	1.53345e-05	AT3G52430
Sialb.0061s0013	183.022	8.62296e-07	1.54013e-05	AT2G13690
Sialb.2365s0015	295.999	8.67292e-07	1.54817e-05	ATCG00720
Sialb.0257s0022	720.127	8.74369e-07	1.55993e-05	AT3G08840
Sialb.0643s0025	196.843	8.75279e-07	1.56067e-05	AT4G23010
Sialb.7922s0001	214.031	8.78836e-07	1.56612e-05	no match
Sialb.1223s0014	646.442	8.79843e-07	1.56615e-05	AT3G08720
Sialb.0020s0111	798.977	8.79411e-07	1.56615e-05	no match
Sialb.0076s0060	534.7	8.81877e-07	1.568e-05	AT1G11050
Sialb.0786s0017	1610.46	8.81661e-07	1.568e-05	AT1G71330
Sialb.0014s0044	1281.44	8.86549e-07	1.57453e-05	AT5G52300
Sialb.0727s0031	681.217	8.86372e-07	1.57453e-05	AT5G20130
Sialb.3116s0003	86.4604	8.87359e-07	1.57509e-05	AT4G23320
Sialb.0368s0043	347.514	8.96025e-07	1.58958e-05	no match
Sialb.0188s0480	326.915	8.97408e-07	1.59024e-05	AT1G78050
Sialb.3345s0002	127.619	8.97277e-07	1.59024e-05	AT5G61380
Sialb.0085s0104	364.875	9.00012e-07	1.59396e-05	AT4G34131
Sialb.0014s0122	307.944	9.13447e-07	1.61594e-05	no match
Sialb.0337s0017	520.8	9.13338e-07	1.61594e-05	AT2G30320
Sialb.0573s0014	647.212	9.19199e-07	1.62521e-05	AT5G41100
Sialb.0759s0023	91.5158	9.20005e-07	1.62572e-05	AT3G26840
Sialb.0902s0012	380.557	9.23899e-07	1.63169e-05	AT1G04850
Sialb.0198s0037	4379.55	9.24991e-07	1.63246e-05	AT5G60790
Sialb.2644s0002	318.328	9.25889e-07	1.63246e-05	AT3G30775
Sialb.0341s0047	198.883	9.25518e-07	1.63246e-05	AT3G49810
Sialb.0798s0032	144.66	9.35084e-07	1.64775e-05	AT5G58560
Sialb.1381s0003	65.9274	9.37138e-07	1.65045e-05	no match
Sialb.2045s0009	48.4564	9.40736e-07	1.65586e-05	AT2G26865
Sialb.0487s0021	2067.27	9.42614e-07	1.65824e-05	AT3G44300
Sialb.0506s0046	645.659	9.46938e-07	1.66492e-05	AT2G26540
Sialb.0475s0024	131.846	9.54034e-07	1.67646e-05	AT4G34570
Sialb.0356s0047	3021.81	9.59468e-07	1.68508e-05	no match
Sialb.0676s0010	545.173	9.60378e-07	1.68574e-05	AT3G59080
Sialb.2815s0004	48.9308	9.61619e-07	1.68604e-05	no match
Sialb.0550s0030	1304.98	9.616e-07	1.68604e-05	AT4G32590
Sialb.0095s0087	410.135	9.64698e-07	1.6905e-05	AT3G11945
Sialb.0157s0184	319.15	9.68976e-07	1.69705e-05	AT5G48910
Sialb.0845s0022	19.8824	9.75426e-07	1.7074e-05	AT4G26780
Sialb.0120s0002	82.1421	9.8155e-07	1.71717e-05	AT5G56970
Sialb.0493s0005	3442.68	9.86614e-07	1.72507e-05	AT5G24420
Sialb.0183s0002	50.0101	9.93612e-07	1.73634e-05	no match
Sialb.3933s0001	344.26	9.99294e-07	1.74531e-05	AT3G14590
Sialb.2785s0005	465.549	1.00436e-06	1.75319e-05	AT5G21940
Sialb.0093s0015	9852.74	1.01589e-06	1.77233e-05	no match
Sialb.0489s0012	67.4103	1.01967e-06	1.77794e-05	AT2G17040
Sialb.0543s0005	33.8807	1.03759e-06	1.80819e-05	no match
Sialb.0149s0020	78.161	1.05497e-06	1.83747e-05	AT5G37890
Sialb.0020s0155	677.468	1.06236e-06	1.84931e-05	AT1G07430
Sialb.1597s0018	28.6803	1.0696e-06	1.86089e-05	AT5G09270
Sialb.0076s0373	497.298	1.07042e-06	1.86129e-05	AT1G74360
Sialb.0629s0007	133.421	1.08899e-06	1.89254e-05	AT1G05470
Sialb.0509s0009	184.911	1.08989e-06	1.89307e-05	no match
Sialb.3369s0002	328.214	1.10372e-06	1.91602e-05	AT1G74670
Sialb.0039s0096	509.593	1.10963e-06	1.92523e-05	AT1G18740
Sialb.0632s0024	1760.42	1.11857e-06	1.93968e-05	AT4G24520
Sialb.1358s0008	1075.02	1.13038e-06	1.95907e-05	AT5G27290
Sialb.0208s0023	2402.49	1.13575e-06	1.9673e-05	AT2G43570
Sialb.0494s0019	23.4937	1.14061e-06	1.97464e-05	AT2G38420
Sialb.0073s0125	28.8698	1.15104e-06	1.99161e-05	AT1G03110
Sialb.0221s0047	4335.31	1.15369e-06	1.9951e-05	ATCG00170
Sialb.0632s0026	124.115	1.15832e-06	2.002e-05	no match
Sialb.1184s0006	96.5424	1.16048e-06	2.00464e-05	AT2G40810
Sialb.0460s0010	49.8096	1.16192e-06	2.00603e-05	AT1G54180
Sialb.1655s0001	50.2689	1.1762e-06	2.02958e-05	no match
Sialb.0603s0003	64.7816	1.19267e-06	2.05686e-05	AT3G25120
Sialb.0285s0005	1110.18	1.19722e-06	2.06359e-05	AT5G52530
Sialb.0184s0008	628.978	1.19809e-06	2.06396e-05	AT5G42470
Sialb.0381s0015	85.5881	1.20683e-06	2.07787e-05	AT1G49890
Sialb.1196s0013	52.8451	1.21027e-06	2.08204e-05	no match
Sialb.1463s0010	161.566	1.21056e-06	2.08204e-05	AT1G19960
Sialb.1274s0001	44.7731	1.21696e-06	2.09189e-05	AT3G26330
Sialb.0364s0006	48.7123	1.22103e-06	2.09775e-05	AT2G07440
Sialb.0108s0040	190.2	1.22616e-06	2.10542e-05	AT3G61750
Sialb.0221s0054	2893.5	1.2319e-06	2.11412e-05	ATCG00070
Sialb.0445s0015	847.681	1.23616e-06	2.12027e-05	no match
Sialb.1961s0008	51.893	1.2408e-06	2.12709e-05	AT5G37490
Sialb.0919s0017	101.207	1.24199e-06	2.12797e-05	AT2G26360
Sialb.0549s0002	323.415	1.24353e-06	2.12945e-05	AT4G18890
Sialb.4090s0003	94.8761	1.24495e-06	2.13073e-05	AT3G11750
Sialb.0231s0047	41.0488	1.25222e-06	2.14085e-05	AT3G48720
Sialb.0322s0027	658.082	1.25169e-06	2.14085e-05	AT3G57990
Sialb.0266s0031	1027.56	1.26831e-06	2.16718e-05	AT3G50260
Sialb.0034s0116	207.838	1.27298e-06	2.17398e-05	no match
Sialb.0039s0095	1448.03	1.27459e-06	2.17555e-05	no match
Sialb.0058s0061	681.228	1.27617e-06	2.17708e-05	AT1G01010
Sialb.4150s0004	51.0189	1.27739e-06	2.17798e-05	AT3G10690
Sialb.0736s0009	29.0127	1.28326e-06	2.18682e-05	no match
Sialb.0076s0115	1571.67	1.28874e-06	2.19497e-05	no match
Sialb.0104s0299	1558.31	1.29328e-06	2.20151e-05	AT2G36000
Sialb.0116s0110	479.628	1.30009e-06	2.2119e-05	no match
Sialb.0286s0027	81.5011	1.30482e-06	2.21875e-05	AT4G30845
Sialb.0008s0162	4982.71	1.30821e-06	2.22333e-05	no match
Sialb.0078s0005	1977.34	1.31215e-06	2.22882e-05	AT4G30920
Sialb.0231s0026	4748.63	1.32264e-06	2.24423e-05	AT3G48420
Sialb.0074s0044	77.6735	1.32223e-06	2.24423e-05	no match
Sialb.0157s0236	1668.52	1.32357e-06	2.24459e-05	AT5G48180
Sialb.0034s0085	323.185	1.32437e-06	2.24475e-05	no match
Sialb.0146s0020	800.789	1.35261e-06	2.29137e-05	AT1G60140
Sialb.5618s0001	172.588	1.35407e-06	2.29261e-05	AT3G14090
Sialb.0296s0035	53.3678	1.3606e-06	2.30243e-05	AT4G33180
Sialb.0544s0008	367.963	1.3621e-06	2.30374e-05	AT2G41380
Sialb.0341s0019	28.2015	1.36554e-06	2.30832e-05	AT1G15080
Sialb.0224s0048	410.949	1.38021e-06	2.33188e-05	AT5G57035
Sialb.0186s0080	4095.71	1.40317e-06	2.3694e-05	AT3G18000
Sialb.0066s0040	526.494	1.41266e-06	2.38414e-05	AT5G66900
Sialb.0351s0021	114.773	1.41975e-06	2.39483e-05	AT3G29280
Sialb.0012s0182	1088.4	1.42488e-06	2.4022e-05	AT5G46800
Sialb.0079s0043	308.71	1.4283e-06	2.40667e-05	AT3G59410
Sialb.0095s0061	91.4771	1.43335e-06	2.41391e-05	AT3G12210
Sialb.0063s0049	197.794	1.44416e-06	2.43082e-05	AT5G63130
Sialb.0765s0021	129.274	1.44643e-06	2.43333e-05	AT3G15390
Sialb.0198s0279	1191.96	1.44955e-06	2.43728e-05	AT5G57560
Sialb.0650s0035	770.675	1.451e-06	2.43843e-05	AT2G40270
Sialb.1897s0005	772.003	1.46164e-06	2.45385e-05	AT5G65690
Sialb.0296s0048	71.4095	1.46174e-06	2.45385e-05	AT4G33410
Sialb.0565s0049	2281.7	1.46714e-06	2.46162e-05	no match
Sialb.0055s0014	536.005	1.47601e-06	2.47519e-05	AT5G52510
Sialb.0115s0058	1831.98	1.47959e-06	2.47987e-05	no match
Sialb.7530s0001	155.391	1.4899e-06	2.49582e-05	AT5G14210
Sialb.0436s0018	761.684	1.49995e-06	2.51132e-05	AT3G53140
Sialb.0232s0015	179.022	1.51333e-06	2.53237e-05	AT1G67430
Sialb.0109s0026	557.118	1.52565e-06	2.55165e-05	AT5G47660
Sialb.1267s0004	232.424	1.52849e-06	2.55503e-05	AT2G31990
Sialb.0891s0031	93.7182	1.53727e-06	2.56835e-05	AT1G18250
Sialb.0171s0025	1415.2	1.54511e-06	2.58009e-05	AT2G26670
Sialb.0696s0019	275.713	1.54982e-06	2.58658e-05	AT3G55610
Sialb.0915s0010	88.1365	1.55709e-06	2.59734e-05	AT3G62060
Sialb.1435s0003	381.738	1.57098e-06	2.61716e-05	AT2G27040
Sialb.0364s0039	62.3986	1.57069e-06	2.61716e-05	AT2G42240
Sialb.0095s0004	4595.38	1.57146e-06	2.61716e-05	AT3G13120
Sialb.0045s0101	327.105	1.58859e-06	2.6443e-05	AT2G44670
Sialb.0122s0074	56.6486	1.59614e-06	2.65547e-05	AT3G52290
Sialb.1013s0017	295.729	1.5998e-06	2.66015e-05	no match
Sialb.0221s0012	2711.46	1.60101e-06	2.66076e-05	ATCG00680
Sialb.4273s0003	95.0485	1.60627e-06	2.66809e-05	AT4G28550
Sialb.0445s0042	68.2417	1.60737e-06	2.66852e-05	AT3G01400
Sialb.1964s0006	114.853	1.63321e-06	2.71e-05	no match
Sialb.1258s0007	14.4292	1.65371e-06	2.74258e-05	no match
Sialb.0116s0072	22.545	1.67357e-06	2.77339e-05	no match
Sialb.0073s0052	99.3999	1.67405e-06	2.77339e-05	no match
Sialb.0188s0127	105.786	1.68726e-06	2.7938e-05	AT1G77470
Sialb.0115s0050	62.8478	1.69175e-06	2.7983e-05	no match
Sialb.0029s0128	31.8358	1.69141e-06	2.7983e-05	AT5G04200
Sialb.1096s0007	1025.71	1.71038e-06	2.82763e-05	AT1G54350
Sialb.0182s0072	317.74	1.71277e-06	2.8301e-05	AT3G20300
Sialb.0139s0067	225.506	1.7285e-06	2.8546e-05	AT1G04990
Sialb.0380s0006	38.9172	1.74948e-06	2.88775e-05	no match
Sialb.0383s0034	2143.33	1.75089e-06	2.88855e-05	no match
Sialb.0501s0024	384.434	1.75991e-06	2.90191e-05	no match
Sialb.0223s0011	903.411	1.76474e-06	2.90837e-05	AT5G37540
Sialb.6023s0001	104.199	1.77429e-06	2.92258e-05	AT5G22920
Sialb.0280s0004	184.824	1.77648e-06	2.92467e-05	AT2G42040
Sialb.0005s0236	21865.3	1.78996e-06	2.94532e-05	AT5G64040
Sialb.0676s0008	324.468	1.79431e-06	2.95093e-05	AT3G59100
Sialb.0172s0089	1813.64	1.79656e-06	2.95156e-05	AT5G43940
Sialb.2513s0002	519.987	1.79624e-06	2.95156e-05	AT5G15950
Sialb.0108s0059	131.059	1.82246e-06	2.99254e-05	AT3G61510
Sialb.3116s0007	38.4977	1.82587e-06	2.99659e-05	no match
Sialb.0448s0039	155.024	1.83207e-06	3.00521e-05	AT5G44410
Sialb.0744s0008	8908.25	1.83794e-06	3.01327e-05	no match
Sialb.0003s0056	363.319	1.85179e-06	3.0344e-05	AT1G65410
Sialb.3913s0002	422.624	1.85332e-06	3.03532e-05	AT1G28380
Sialb.0482s0022	586.994	1.86319e-06	3.04991e-05	no match
Sialb.0062s0125	295.454	1.86637e-06	3.05353e-05	AT3G32980
Sialb.1223s0012	527.924	1.88321e-06	3.07948e-05	AT3G08690
Sialb.0541s0017	88.3443	1.88584e-06	3.0822e-05	no match
Sialb.0050s0121	304.173	1.90972e-06	3.11961e-05	AT5G06690
Sialb.1929s0003	53.0525	1.93271e-06	3.15553e-05	AT4G22160
Sialb.1411s0014	230.528	1.93788e-06	3.16234e-05	no match
Sialb.0772s0010	4246.19	1.94133e-06	3.16632e-05	no match
Sialb.0501s0031	1250.41	1.94441e-06	3.16972e-05	AT1G09070
Sialb.0709s0010	33.8368	1.94979e-06	3.17684e-05	no match
Sialb.1701s0011	197.376	1.956e-06	3.18474e-05	AT5G05980
Sialb.0319s0028	211.579	1.95666e-06	3.18474e-05	AT5G03120
Sialb.0358s0036	186.986	1.96322e-06	3.19378e-05	AT3G06610
Sialb.0171s0095	70.7846	1.96739e-06	3.19891e-05	AT1G12620
Sialb.3339s0002	321.331	1.96923e-06	3.20025e-05	AT5G08660
Sialb.0519s0007	56.8412	1.97589e-06	3.20938e-05	AT1G54200
Sialb.0632s0039	4900.1	1.97789e-06	3.20938e-05	AT4G24770
Sialb.0889s0018	718.919	1.97751e-06	3.20938e-05	AT1G12200
Sialb.1671s0009	22338.9	1.97986e-06	3.21091e-05	AT2G39730
Sialb.0191s0027	419.508	2.00192e-06	3.244e-05	AT5G54250
Sialb.0227s0059	433.054	2.00232e-06	3.244e-05	AT3G14810
Sialb.0025s0260	132.616	2.00513e-06	3.24689e-05	AT5G10610
Sialb.0074s0075	218.705	2.0118e-06	3.25602e-05	AT1G02816
Sialb.0510s0033	139.997	2.01419e-06	3.25822e-05	AT5G65300
Sialb.0910s0008	767.608	2.01992e-06	3.26581e-05	AT1G63000
Sialb.0227s0005	6314.58	2.04904e-06	3.3112e-05	AT3G16140
Sialb.3655s0006	1818.24	2.05718e-06	3.32265e-05	no match
Sialb.0389s0045	124.007	2.07516e-06	3.34997e-05	no match
Sialb.0185s0063	158.724	2.08442e-06	3.36321e-05	AT5G01090
Sialb.0091s0009	507.836	2.09048e-06	3.37125e-05	AT2G27500
Sialb.0611s0015	96.8609	2.09956e-06	3.38418e-05	no match
Sialb.0198s0112	161.841	2.106e-06	3.39282e-05	AT5G59790
Sialb.5414s0002	1647.2	2.11841e-06	3.41108e-05	no match
Sialb.0104s0309	710.76	2.12097e-06	3.41306e-05	AT2G36145
Sialb.0165s0020	380.388	2.12229e-06	3.41306e-05	AT4G22110
Sialb.0056s0001	501.724	2.12289e-06	3.41306e-05	no match
Sialb.0157s0301	1087.43	2.12766e-06	3.41898e-05	AT3G29185
Sialb.0622s0032	6730.93	2.13078e-06	3.42226e-05	AT2G30950
Sialb.1835s0003	906.12	2.1376e-06	3.43147e-05	AT1G14040
Sialb.0562s0009	222.025	2.1578e-06	3.46213e-05	no match
Sialb.0255s0042	704.978	2.16627e-06	3.47396e-05	AT4G36850
Sialb.0081s0012	81.1425	2.17665e-06	3.48883e-05	AT2G36950
Sialb.0290s0061	34.344	2.18492e-06	3.50031e-05	AT3G18830
Sialb.0020s0074	1287.13	2.18613e-06	3.50046e-05	AT1G08110
Sialb.0201s0008	142.155	2.19126e-06	3.50691e-05	AT2G35035
Sialb.0104s0148	53.2523	2.1963e-06	3.51318e-05	AT2G33510
Sialb.0162s0065	170.723	2.20131e-06	3.51943e-05	AT5G50360
Sialb.0594s0007	32.7379	2.20656e-06	3.52603e-05	AT1G34060
Sialb.0734s0012	80.3216	2.21626e-06	3.53836e-05	AT1G27700
Sialb.0832s0008	1274.17	2.21652e-06	3.53836e-05	AT5G23210
Sialb.0219s0012	29.8368	2.2205e-06	3.54113e-05	AT4G14690
Sialb.0098s0035	40.3612	2.22019e-06	3.54113e-05	no match
Sialb.1376s0007	70.5301	2.22749e-06	3.55048e-05	AT3G07390
Sialb.0085s0075	180.25	2.23614e-06	3.56248e-05	no match
Sialb.0001s0009	105.772	2.24922e-06	3.5797e-05	AT2G13810
Sialb.0668s0010	861.402	2.24837e-06	3.5797e-05	AT1G24020
Sialb.1684s0010	19311.5	2.2528e-06	3.58336e-05	AT4G25100
Sialb.0522s0031	1678.98	2.25379e-06	3.58336e-05	AT3G22380
Sialb.0379s0039	517.288	2.25755e-06	3.58752e-05	AT3G53580
Sialb.0062s0085	74.3761	2.27467e-06	3.61292e-05	AT2G16250
Sialb.0013s0024	883.376	2.28828e-06	3.63271e-05	AT1G68440
Sialb.0137s0067	263.072	2.28977e-06	3.63324e-05	no match
Sialb.0119s0056	110.316	2.31496e-06	3.67136e-05	AT4G18910
Sialb.0197s0037	37.0857	2.33446e-06	3.70043e-05	no match
Sialb.0124s0024	938.736	2.33962e-06	3.70675e-05	AT5G28750
Sialb.0189s0069	47.1874	2.34935e-06	3.72029e-05	AT5G17620
Sialb.0201s0070	55.91	2.36545e-06	3.74391e-05	AT2G36050
Sialb.0221s0036	4810.75	2.36726e-06	3.7449e-05	ATCG00360
Sialb.3740s0001	125.077	2.38061e-06	3.76413e-05	AT4G23310
Sialb.0029s0010	25.0013	2.39344e-06	3.78252e-05	no match
Sialb.0188s0081	523.515	2.39826e-06	3.78793e-05	AT1G78960
Sialb.4354s0001	759.71	2.39953e-06	3.78793e-05	no match
Sialb.0444s0048	65.9992	2.40046e-06	3.78793e-05	AT3G07910
Sialb.0399s0026	40.2049	2.4157e-06	3.81006e-05	no match
Sialb.2346s0005	171.953	2.42658e-06	3.82531e-05	AT2G39980
Sialb.0570s0031	105.582	2.43318e-06	3.8338e-05	AT2G46060
Sialb.0005s0089	158.107	2.43463e-06	3.83418e-05	no match
Sialb.0774s0009	116.98	2.44188e-06	3.84368e-05	AT5G54260
Sialb.0383s0093	63.4362	2.48518e-06	3.90988e-05	no match
Sialb.4951s0001	63.1863	2.48691e-06	3.91065e-05	AT2G46430
Sialb.2802s0002	725.516	2.49703e-06	3.92461e-05	no match
Sialb.0809s0028	183.868	2.4994e-06	3.92638e-05	AT5G59720
Sialb.1094s0003	710.189	2.50454e-06	3.9325e-05	AT5G04130
Sialb.0389s0001	133.614	2.51274e-06	3.94341e-05	AT4G39920
Sialb.0774s0005	258.854	2.51859e-06	3.95063e-05	AT5G54300
Sialb.0318s0016	47.3829	2.52748e-06	3.96202e-05	AT2G32000
Sialb.0356s0046	2347.18	2.52836e-06	3.96202e-05	ATMG00030
Sialb.0278s0014	741.429	2.54001e-06	3.9783e-05	AT3G04920
Sialb.4385s0002	104.675	2.56079e-06	4.00886e-05	AT4G00550
Sialb.0290s0019	41.3634	2.59141e-06	4.05479e-05	AT3G17640
Sialb.0201s0408	34.9098	2.59956e-06	4.06552e-05	no match
Sialb.0205s0067	67.1417	2.60469e-06	4.06954e-05	no match
Sialb.0247s0007	1137.43	2.60471e-06	4.06954e-05	AT1G14270
Sialb.3187s0011	1511.81	2.63181e-06	4.10985e-05	no match
Sialb.0076s0011	384.669	2.63473e-06	4.11237e-05	AT1G09940
Sialb.2547s0005	108.054	2.63816e-06	4.11569e-05	AT5G17660
Sialb.0208s0022	3019.29	2.64945e-06	4.13125e-05	no match
Sialb.0012s0148	1081.19	2.65145e-06	4.13234e-05	AT5G47220
Sialb.0106s0021	24.719	2.65807e-06	4.14061e-05	AT2G06520
Sialb.0025s0198	166.048	2.66886e-06	4.15536e-05	AT5G09830
Sialb.1005s0009	101.992	2.67062e-06	4.15605e-05	AT3G09410
Sialb.0011s0072	2968.25	2.67977e-06	4.16414e-05	AT3G54050
Sialb.0110s0009	37455	2.67752e-06	4.16414e-05	AT2G10940
Sialb.0635s0033	40.6796	2.6787e-06	4.16414e-05	AT2G25270
Sialb.0003s0054	93.3727	2.68745e-06	4.17402e-05	AT1G65380
Sialb.0005s0123	123.829	2.70751e-06	4.20309e-05	no match
Sialb.0189s0075	38.2723	2.71414e-06	4.21132e-05	AT5G17700
Sialb.0271s0038	240.168	2.72156e-06	4.22077e-05	no match
Sialb.0014s0003	27.988	2.75486e-06	4.27031e-05	AT5G51480
Sialb.0181s0078	871.165	2.76698e-06	4.28686e-05	AT1G07430
Sialb.0364s0024	44.6245	2.76826e-06	4.28686e-05	AT2G41760
Sialb.2426s0001	52.1778	2.77701e-06	4.29831e-05	no match
Sialb.0980s0014	412.367	2.78499e-06	4.30854e-05	AT1G53500
Sialb.0198s0276	150.461	2.80107e-06	4.33129e-05	AT5G57590
Sialb.0002s0216	1285.05	2.84018e-06	4.38963e-05	AT5G03210
Sialb.0145s0094	60.7538	2.84759e-06	4.39892e-05	AT5G14210
Sialb.1734s0003	378.487	2.85331e-06	4.40561e-05	AT1G59725
Sialb.0356s0040	250.958	2.85717e-06	4.4094e-05	ATMG01370
Sialb.0472s0010	262.529	2.87093e-06	4.42847e-05	AT2G01480
Sialb.0169s0011	1152.18	2.87568e-06	4.43146e-05	AT1G73805
Sialb.0296s0014	281.361	2.87503e-06	4.43146e-05	AT4G32920
Sialb.0578s0033	66.7737	2.88139e-06	4.4381e-05	no match
Sialb.0183s0044	254.925	2.9072e-06	4.47567e-05	AT1G26390
Sialb.0231s0012	63.1894	2.91434e-06	4.48447e-05	AT3G48187
Sialb.0969s0004	28.99	2.91886e-06	4.48924e-05	ATMG01250
Sialb.7344s0001	241.124	2.93173e-06	4.50684e-05	AT1G14770
Sialb.0791s0027	766.332	2.94244e-06	4.52111e-05	AT5G44720
Sialb.0994s0018	103.627	2.94866e-06	4.52845e-05	no match
Sialb.0076s0041	222	2.98145e-06	4.57658e-05	no match
Sialb.0074s0112	51.06	2.98479e-06	4.57949e-05	AT1G03980
Sialb.0348s0015	3603.17	2.99608e-06	4.59457e-05	AT3G47070
Sialb.0206s0008	411.371	3.02337e-06	4.63418e-05	AT4G20010
Sialb.1058s0021	192.749	3.05055e-06	4.67356e-05	no match
Sialb.0247s0029	696.631	3.05367e-06	4.67608e-05	AT1G14480
Sialb.0431s0009	115.265	3.08672e-06	4.72439e-05	AT5G07100
Sialb.0615s0039	548.914	3.09417e-06	4.73349e-05	AT1G03830
Sialb.0302s0020	292.031	3.09651e-06	4.73478e-05	AT5G14610
Sialb.0438s0037	141.211	3.09979e-06	4.7375e-05	AT4G30280
Sialb.3190s0002	357.771	3.10155e-06	4.73789e-05	AT5G40390
Sialb.0079s0042	2283.24	3.11243e-06	4.75222e-05	AT3G59400
Sialb.0705s0013	34.2903	3.11835e-06	4.75896e-05	AT5G55340
Sialb.0800s0004	1794.76	3.13258e-06	4.77827e-05	AT2G24020
Sialb.0893s0006	92.2385	3.13404e-06	4.77827e-05	AT5G54510
Sialb.0025s0072	3866.3	3.14449e-06	4.79189e-05	AT5G07020
Sialb.3187s0009	1186.48	3.16042e-06	4.81384e-05	ATCG01060
Sialb.3416s0004	173.886	3.17491e-06	4.83358e-05	no match
Sialb.0360s0004	314.919	3.1935e-06	4.85953e-05	AT1G15530
Sialb.0198s0187	1015.09	3.19657e-06	4.86186e-05	no match
Sialb.0050s0129	4049.78	3.19874e-06	4.86282e-05	AT5G06760
Sialb.0064s0078	381.644	3.20861e-06	4.87548e-05	AT1G19380
Sialb.0304s0013	40.4655	3.21074e-06	4.87637e-05	AT1G50000
Sialb.0020s0163	366.524	3.21814e-06	4.88384e-05	no match
Sialb.0726s0001	2481.66	3.21875e-06	4.88384e-05	AT1G72520
Sialb.0006s0058	36.5072	3.22297e-06	4.88788e-05	AT5G14790
Sialb.0079s0002	318.831	3.24479e-06	4.91861e-05	AT4G37610
Sialb.0915s0012	776.983	3.24872e-06	4.92221e-05	no match
Sialb.0201s0313	577.973	3.2596e-06	4.93633e-05	AT3G56090
Sialb.0157s0168	1392.14	3.28205e-06	4.96793e-05	AT5G49030
Sialb.0185s0051	53.0541	3.28693e-06	4.97103e-05	AT5G01370
Sialb.0188s0315	185.211	3.28882e-06	4.97103e-05	AT1G80450
Sialb.0348s0020	1484.91	3.28824e-06	4.97103e-05	no match
Sialb.3871s0003	41.5093	3.31862e-06	5.01367e-05	no match
Sialb.0255s0020	169.292	3.33463e-06	5.03545e-05	AT4G37010
Sialb.1115s0009	129.49	3.36649e-06	5.07628e-05	AT3G03773
Sialb.1223s0016	727.126	3.3654e-06	5.07628e-05	AT3G08760
Sialb.0359s0028	247.105	3.36339e-06	5.07628e-05	no match
Sialb.0671s0022	91.7542	3.37388e-06	5.08498e-05	no match
Sialb.0710s0022	150.322	3.38214e-06	5.09501e-05	AT5G45440
Sialb.0420s0018	103.826	3.40154e-06	5.12179e-05	AT1G32220
Sialb.0926s0012	1160.54	3.40385e-06	5.12283e-05	no match
Sialb.0094s0084	796.994	3.40949e-06	5.12887e-05	AT4G40060
Sialb.1229s0005	54.8905	3.41692e-06	5.1327e-05	AT5G65870
Sialb.0475s0036	4691.33	3.41669e-06	5.1327e-05	AT4G34710
Sialb.0630s0009	85.939	3.41546e-06	5.1327e-05	AT3G10080
Sialb.1657s0006	39.6227	3.42357e-06	5.14024e-05	no match
Sialb.0891s0032	897.36	3.42567e-06	5.14095e-05	no match
Sialb.0502s0005	11895.6	3.43154e-06	5.1473e-05	no match
Sialb.2183s0007	65.4265	3.44514e-06	5.16501e-05	AT1G15800
Sialb.0493s0034	143.467	3.44662e-06	5.16501e-05	AT5G24080
Sialb.0001s0037	47.4207	3.45291e-06	5.17199e-05	AT2G07020
Sialb.0399s0004	65.0126	3.46039e-06	5.18073e-05	AT3G20480
Sialb.1131s0027	21.344	3.46392e-06	5.18356e-05	AT3G03820
Sialb.0271s0016	2917.58	3.46816e-06	5.18745e-05	AT4G17560
Sialb.0294s0010	20060.5	3.47109e-06	5.18937e-05	AT5G24770
Sialb.0202s0016	1272.08	3.49143e-06	5.21731e-05	AT4G12060
Sialb.0079s0040	356.026	3.51925e-06	5.25639e-05	AT3G59350
Sialb.0423s0048	165.831	3.52204e-06	5.25807e-05	AT1G61380
Sialb.0870s0029	1742.81	3.54603e-06	5.29138e-05	AT5G08410
Sialb.0502s0013	268.888	3.55445e-06	5.30144e-05	AT5G61290
Sialb.0848s0005	305.29	3.57625e-06	5.33143e-05	AT1G69080
Sialb.0019s0050	7047.18	3.59115e-06	5.34745e-05	AT1G32900
Sialb.0319s0056	101.924	3.58964e-06	5.34745e-05	no match
Sialb.0058s0042	233.241	3.59208e-06	5.34745e-05	AT1G02400
Sialb.1097s0008	15344.4	3.62007e-06	5.3865e-05	AT5G54770
Sialb.0006s0099	56.1915	3.62172e-06	5.3865e-05	AT5G13920
Sialb.0036s0109	118.762	3.63723e-06	5.40702e-05	AT4G27360
Sialb.0609s0012	333.203	3.63914e-06	5.40731e-05	AT1G15430
Sialb.0096s0028	359.844	3.64149e-06	5.40825e-05	AT5G13180
Sialb.0006s0123	313.026	3.6761e-06	5.45708e-05	AT5G13460
Sialb.0792s0019	129.386	3.67902e-06	5.45885e-05	AT4G38420
Sialb.3159s0006	90.3591	3.68229e-06	5.46114e-05	AT4G30270
Sialb.0009s0118	98.7479	3.69682e-06	5.48012e-05	AT2G03667
Sialb.0045s0006	310.935	3.71174e-06	5.49965e-05	no match
Sialb.2444s0010	103.772	3.72777e-06	5.52081e-05	AT5G17980
Sialb.0255s0043	135.706	3.74016e-06	5.53656e-05	AT4G36820
Sialb.1002s0018	901.227	3.75759e-06	5.55975e-05	AT4G27000
Sialb.0104s0082	479.217	3.76561e-06	5.569e-05	AT2G32530
Sialb.0633s0013	205.474	3.77154e-06	5.57517e-05	AT3G14860
Sialb.0074s0053	1030.27	3.78098e-06	5.5865e-05	no match
Sialb.0964s0006	121.748	3.81915e-06	5.64026e-05	no match
Sialb.0131s0027	45.6033	3.82294e-06	5.64321e-05	no match
Sialb.0001s0003	88.1752	3.83022e-06	5.65132e-05	AT2G14050
Sialb.0233s0007	52.445	3.84682e-06	5.67316e-05	AT1G66480
Sialb.0593s0026	2596.53	3.8538e-06	5.6808e-05	AT4G29700
Sialb.0360s0018	175.224	3.86223e-06	5.69057e-05	AT1G15800
Sialb.0416s0003	93.3025	3.87084e-06	5.70059e-05	AT5G55180
Sialb.0115s0101	1028.6	3.89398e-06	5.732e-05	AT1G10940
Sialb.0663s0015	134.739	3.90431e-06	5.74453e-05	AT2G25810
Sialb.1994s0008	278.94	3.92542e-06	5.7702e-05	no match
Sialb.0495s0021	135.973	3.92539e-06	5.7702e-05	AT3G03450
Sialb.0063s0074	522.985	3.93764e-06	5.78548e-05	AT5G62720
Sialb.0317s0005	58.756	3.94357e-06	5.79148e-05	no match
Sialb.0097s0027	131.717	4.00293e-06	5.87592e-05	no match
Sialb.0359s0027	731.538	4.00805e-06	5.88072e-05	AT5G18490
Sialb.0389s0008	225.428	4.03594e-06	5.91888e-05	AT4G39830
Sialb.0206s0057	32.8015	4.04639e-06	5.93144e-05	AT4G21705
Sialb.0039s0070	561.889	4.09238e-06	5.99607e-05	AT1G18170
Sialb.1495s0011	789.237	4.15328e-06	6.08248e-05	AT3G46000
Sialb.0070s0033	1230.55	4.15563e-06	6.08311e-05	AT2G23390
Sialb.0009s0035	709.045	4.17292e-06	6.10558e-05	AT2G02040
Sialb.0452s0049	584.053	4.17989e-06	6.11295e-05	AT3G53810
Sialb.1224s0013	42.4505	4.18723e-06	6.12084e-05	no match
Sialb.0656s0009	83.7816	4.20997e-06	6.15123e-05	AT2G28410
Sialb.0014s0034	201.868	4.21541e-06	6.15633e-05	AT5G52110
Sialb.0746s0012	45.9377	4.23489e-06	6.18192e-05	no match
Sialb.2070s0003	198.885	4.27957e-06	6.24426e-05	AT2G32930
Sialb.1301s0007	56.3366	4.30489e-06	6.27829e-05	AT4G18210
Sialb.0104s0217	54.4859	4.31363e-06	6.28814e-05	AT2G34650
Sialb.0468s0018	697.541	4.31836e-06	6.29213e-05	AT4G28910
Sialb.1005s0013	2373.29	4.33701e-06	6.31639e-05	no match
Sialb.0895s0001	173.313	4.40156e-06	6.40744e-05	AT5G52750
Sialb.0759s0002	129.679	4.43185e-06	6.44855e-05	no match
Sialb.0025s0368	650.071	4.45249e-06	6.4756e-05	AT5G12130
Sialb.3291s0006	1412.11	4.47841e-06	6.5103e-05	AT1G54050
Sialb.1250s0011	117.295	4.49682e-06	6.53405e-05	AT4G31920
Sialb.0034s0101	17.8765	4.50109e-06	6.53424e-05	AT3G57600
Sialb.0936s0001	70.373	4.50098e-06	6.53424e-05	AT4G15920
Sialb.0351s0035	60.0463	4.51968e-06	6.55694e-05	AT3G29034
Sialb.0433s0058	369.043	4.52088e-06	6.55694e-05	AT4G38130
Sialb.0139s0008	74.1386	4.54813e-06	6.59344e-05	AT1G05785
Sialb.0697s0018	132.229	4.55492e-06	6.60024e-05	AT4G17460
Sialb.0478s0034	69.4921	4.55827e-06	6.60207e-05	no match
Sialb.0170s0014	20.929	4.5763e-06	6.61906e-05	no match
Sialb.0498s0017	21.2172	4.57597e-06	6.61906e-05	AT2G47670
Sialb.0847s0003	187.586	4.57244e-06	6.61906e-05	AT2G21060
Sialb.0094s0028	408.539	4.58323e-06	6.62606e-05	no match
Sialb.2354s0001	126.378	4.59309e-06	6.63726e-05	no match
Sialb.1859s0017	2664.55	4.65093e-06	6.71777e-05	no match
Sialb.0006s0105	279.385	4.6914e-06	6.77313e-05	no match
Sialb.0093s0022	519.269	4.69987e-06	6.78225e-05	no match
Sialb.1672s0015	56.4583	4.70794e-06	6.79079e-05	no match
Sialb.0086s0035	622.665	4.73055e-06	6.82029e-05	AT2G34510
Sialb.0613s0038	64.9453	4.75116e-06	6.84687e-05	AT1G23850
Sialb.3476s0002	27.0661	4.75354e-06	6.84718e-05	AT4G17905
Sialb.0196s0020	1328.27	4.77369e-06	6.87306e-05	no match
Sialb.0172s0029	70.8965	4.80519e-06	6.91526e-05	no match
Sialb.1028s0007	3855.26	4.81968e-06	6.93296e-05	no match
Sialb.1786s0009	1065.29	4.8774e-06	7.01278e-05	AT2G29480
Sialb.0632s0025	420.373	4.88543e-06	7.01794e-05	no match
Sialb.0822s0020	7261.73	4.88509e-06	7.01794e-05	AT5G24490
Sialb.2583s0002	70.0353	4.90395e-06	7.04134e-05	AT1G59590
Sialb.1270s0004	55.2321	4.92145e-06	7.06325e-05	AT2G24230
Sialb.0025s0177	51.3357	4.95827e-06	7.11286e-05	no match
Sialb.0120s0028	80.0224	4.97163e-06	7.12556e-05	no match
Sialb.0127s0009	444.722	4.97164e-06	7.12556e-05	no match
Sialb.0411s0040	171.338	5.02313e-06	7.1961e-05	no match
Sialb.2028s0006	279.898	5.05062e-06	7.23006e-05	no match
Sialb.0799s0009	1582.64	5.05142e-06	7.23006e-05	AT4G16500
Sialb.0351s0045	34.0123	5.06868e-06	7.25148e-05	no match
Sialb.0469s0030	58.2858	5.09935e-06	7.29204e-05	no match
Sialb.0063s0038	3589.18	5.1047e-06	7.2964e-05	AT5G63310
Sialb.0043s0129	103.916	5.12462e-06	7.32155e-05	no match
Sialb.1184s0020	126.553	5.13005e-06	7.32599e-05	AT2G41120
Sialb.2406s0001	353.172	5.14141e-06	7.3389e-05	AT3G13790
Sialb.0231s0028	108.421	5.14625e-06	7.34248e-05	AT3G48425
Sialb.0544s0002	53.4346	5.17865e-06	7.38538e-05	no match
Sialb.0650s0018	90.4704	5.19028e-06	7.39861e-05	AT2G40475
Sialb.0306s0017	5900.75	5.23386e-06	7.45737e-05	no match
Sialb.0026s0015	278.115	5.24741e-06	7.46992e-05	AT4G24780
Sialb.0451s0017	112.049	5.2473e-06	7.46992e-05	no match
Sialb.0283s0015	74.4213	5.33254e-06	7.58427e-05	AT3G49180
Sialb.0076s0282	901.754	5.33214e-06	7.58427e-05	AT1G73110
Sialb.1564s0011	69.4975	5.34584e-06	7.59977e-05	AT1G53070
Sialb.0137s0047	1889.18	5.38289e-06	7.64899e-05	AT3G10740
Sialb.0014s0131	125.791	5.48906e-06	7.79634e-05	no match
Sialb.0036s0053	88.6197	5.49975e-06	7.80801e-05	AT4G28040
Sialb.0490s0042	58.1739	5.50362e-06	7.81e-05	AT3G15390
Sialb.0157s0247	62.1618	5.61742e-06	7.96075e-05	AT5G47960
Sialb.2190s0003	67.9571	5.61513e-06	7.96075e-05	AT2G17900
Sialb.0083s0089	683.155	5.61373e-06	7.96075e-05	AT3G14050
Sialb.0717s0005	1349.44	5.64124e-06	7.99092e-05	AT1G62250
Sialb.1562s0009	56.578	5.65089e-06	8.00099e-05	AT5G15790
Sialb.2365s0003	999.961	5.68195e-06	8.04136e-05	ATCG00800
Sialb.0157s0308	444.445	5.72756e-06	8.09898e-05	AT3G29075
Sialb.0505s0016	68.3519	5.72779e-06	8.09898e-05	no match
Sialb.0166s0012	314.285	5.73366e-06	8.10002e-05	AT1G12810
Sialb.0392s0036	1046.29	5.73171e-06	8.10002e-05	AT2G38820
Sialb.0479s0015	38.1799	5.77801e-06	8.15901e-05	no match
Sialb.0182s0009	241.957	5.79112e-06	8.17387e-05	AT3G21150
Sialb.0076s0069	465.186	5.82064e-06	8.21187e-05	AT1G11310
Sialb.0198s0050	69.6916	5.84178e-06	8.23801e-05	no match
Sialb.0030s0075	102.741	5.85546e-06	8.25361e-05	no match
Sialb.0182s0051	3343.45	5.86294e-06	8.26047e-05	no match
Sialb.1967s0014	203.105	5.86956e-06	8.2661e-05	AT3G03870
Sialb.0020s0014	53.4208	5.92328e-06	8.33445e-05	AT1G08940
Sialb.0678s0024	173.253	5.92338e-06	8.33445e-05	AT3G06930
Sialb.0368s0037	564.574	6.02175e-06	8.46909e-05	AT3G17100
Sialb.0008s0223	65.078	6.03911e-06	8.48972e-05	AT3G62650
Sialb.2344s0005	329.716	6.06244e-06	8.51873e-05	AT2G48020
Sialb.4039s0001	53.0728	6.08165e-06	8.54191e-05	no match
Sialb.0001s0166	220.143	6.08986e-06	8.54965e-05	no match
Sialb.0085s0023	32.5875	6.09733e-06	8.55632e-05	AT1G07745
Sialb.0948s0013	3519.38	6.11432e-06	8.57635e-05	no match
Sialb.0036s0047	420.906	6.11876e-06	8.57877e-05	AT4G28100
Sialb.1435s0010	87.8558	6.25641e-06	8.76786e-05	AT1G43730
Sialb.0269s0018	845.032	6.25935e-06	8.76809e-05	AT1G56660
Sialb.0245s0056	297.702	6.28654e-06	8.80227e-05	AT5G26910
Sialb.0039s0042	217.23	6.29962e-06	8.81667e-05	AT1G17420
Sialb.0540s0015	237.043	6.41213e-06	8.97016e-05	no match
Sialb.0510s0025	5099.42	6.42951e-06	8.9865e-05	AT5G65220
Sialb.0795s0011	686.711	6.42891e-06	8.9865e-05	AT1G23180
Sialb.2508s0001	321.612	6.44274e-06	9.00102e-05	AT4G30350
Sialb.0010s0028	303.776	6.44607e-06	9.00168e-05	AT2G15480
Sialb.1049s0020	71.7796	6.48219e-06	9.04811e-05	AT1G52315
Sialb.0043s0093	340.13	6.50103e-06	9.07041e-05	AT4G25810
Sialb.0201s0375	3804.67	6.53143e-06	9.1088e-05	AT3G56910
Sialb.0130s0090	2442.71	6.56575e-06	9.15261e-05	AT1G77180
Sialb.1170s0002	27.5525	6.582e-06	9.17121e-05	AT3G18950
Sialb.0108s0087	178.086	6.61718e-06	9.21617e-05	no match
Sialb.0299s0003	1021.9	6.65118e-06	9.25943e-05	AT3G01060
Sialb.0188s0180	162.049	6.66146e-06	9.26862e-05	no match
Sialb.2013s0010	37.9585	6.66721e-06	9.26862e-05	no match
Sialb.0210s0016	1290.91	6.66433e-06	9.26862e-05	AT4G35470
Sialb.0853s0006	21.1991	6.67247e-06	9.26862e-05	AT5G67620
Sialb.0952s0002	72.567	6.67145e-06	9.26862e-05	AT1G67920
Sialb.0269s0023	388.081	6.67983e-06	9.27476e-05	AT1G56720
Sialb.1515s0012	76.2455	6.69449e-06	9.29103e-05	AT4G32360
Sialb.0548s0007	111.651	6.70122e-06	9.29629e-05	AT1G52370
Sialb.0188s0435	5400.83	6.71044e-06	9.30498e-05	AT1G78630
Sialb.0139s0059	170.407	6.71405e-06	9.30591e-05	AT1G05100
Sialb.1250s0014	876.372	6.78607e-06	9.4016e-05	no match
Sialb.0066s0038	977.434	6.84498e-06	9.47905e-05	AT4G05160
Sialb.0256s0038	31.1679	6.86091e-06	9.49694e-05	no match
Sialb.0247s0008	967.123	6.88125e-06	9.52093e-05	AT1G14280
Sialb.0399s0008	1514.76	6.89035e-06	9.52934e-05	no match
Sialb.0461s0020	97.8266	6.89647e-06	9.53362e-05	AT1G20410
Sialb.0699s0002	102.374	6.92487e-06	9.56869e-05	no match
Sialb.0584s0009	4018.89	6.93066e-06	9.5725e-05	AT4G04020
Sialb.3187s0014	777.568	6.94645e-06	9.59011e-05	ATCG01110
Sialb.0824s0032	120.362	6.96417e-06	9.61037e-05	AT1G21730
Sialb.0085s0107	236.01	6.97058e-06	9.61501e-05	AT4G34150
Sialb.1801s0004	56.8749	6.98771e-06	9.63443e-05	AT5G67385
Sialb.2838s0007	107.934	7.01893e-06	9.67324e-05	AT5G18310
Sialb.0029s0048	1132.16	7.04086e-06	9.69924e-05	AT5G05270
Sialb.2721s0003	36.6658	7.0893e-06	9.76171e-05	AT3G14220
Sialb.0085s0094	136.536	7.12449e-06	9.80588e-05	no match
Sialb.0079s0092	144.835	7.13447e-06	9.81534e-05	AT3G60120
Sialb.0183s0049	1141.34	7.14127e-06	9.82041e-05	AT1G26270
Sialb.0230s0031	33.1679	7.1506e-06	9.82896e-05	AT2G18328
Sialb.4077s0006	284.043	7.17133e-06	9.85317e-05	ATCG00340
Sialb.2240s0005	112.596	7.19374e-06	9.87966e-05	AT1G71100
Sialb.0119s0038	365.962	7.22778e-06	9.92209e-05	AT4G18540
Sialb.0156s0002	184.91	7.25361e-06	9.95322e-05	AT1G29720
Sialb.0736s0002	60.671	7.27143e-06	9.97333e-05	AT2G29125
Sialb.0212s0028	296.989	7.41144e-06	0.00010161	AT2G34560
Sialb.0010s0044	182.038	7.42551e-06	0.0001017	AT2G15570
Sialb.0188s0216	158.571	7.43087e-06	0.0001017	AT1G74940
Sialb.0188s0383	1044.4	7.43092e-06	0.0001017	AT1G79340
Sialb.0006s0118	918.459	7.43032e-06	0.0001017	AT5G44800
Sialb.1250s0004	361.846	7.47421e-06	0.000102204	AT4G32040
Sialb.0570s0027	824.059	7.47121e-06	0.000102204	AT2G46100
Sialb.0247s0034	51.2381	7.50693e-06	0.000102607	AT1G14530
Sialb.1661s0004	2149.78	7.52816e-06	0.000102825	AT2G30440
Sialb.0009s0154	62.4461	7.52942e-06	0.000102825	no match
Sialb.0417s0017	63.1676	7.54432e-06	0.000102984	AT3G01200
Sialb.0129s0036	343.951	7.55191e-06	0.000103043	AT2G46810
Sialb.2159s0012	953.605	7.55703e-06	0.000103068	AT5G66090
Sialb.0206s0026	42.5684	7.56233e-06	0.000103096	AT4G20880
Sialb.2182s0008	582.799	7.58871e-06	0.000103411	AT1G69390
Sialb.0858s0007	241.295	7.59358e-06	0.000103433	no match
Sialb.0201s0394	77.159	7.5972e-06	0.000103437	AT3G57080
Sialb.0058s0063	81.3319	7.63833e-06	0.000103952	AT1G01020
Sialb.0448s0046	185.52	7.69116e-06	0.000104626	AT1G80500
Sialb.0145s0053	822.336	7.71598e-06	0.000104874	AT5G14800
Sialb.0025s0010	140.879	7.71526e-06	0.000104874	no match
Sialb.0708s0004	53.9836	7.73296e-06	0.000105059	AT5G57887
Sialb.0104s0327	266.845	7.75347e-06	0.000105292	AT2G36410
Sialb.1686s0012	10689.1	7.76231e-06	0.000105367	AT3G63490
Sialb.0210s0049	175.175	7.78287e-06	0.000105601	no match
Sialb.1396s0008	33.0718	7.79328e-06	0.000105697	AT2G21880
Sialb.0109s0055	393.255	7.80794e-06	0.000105814	AT5G47240
Sialb.0176s0027	194.805	7.80866e-06	0.000105814	AT1G19300
Sialb.2743s0006	2268.84	7.82036e-06	0.000105927	AT4G01870
Sialb.2449s0007	93.4229	7.84874e-06	0.000106266	AT3G13222
Sialb.0119s0071	334.724	7.87228e-06	0.000106539	AT4G19230
Sialb.1312s0002	333.405	7.94281e-06	0.000107448	AT3G19180
Sialb.0374s0030	212.238	7.95107e-06	0.000107513	no match
Sialb.1214s0011	454.602	7.99447e-06	0.000108054	AT1G30700
Sialb.0036s0032	119.449	8.00912e-06	0.000108205	AT4G28320
Sialb.3100s0005	519.664	8.0485e-06	0.000108691	AT5G20250
Sialb.1442s0011	345.196	8.06314e-06	0.000108842	AT3G50500
Sialb.0008s0259	1257.95	8.09132e-06	0.000109176	AT1G79870
Sialb.1146s0010	143.87	8.12051e-06	0.000109523	AT1G13740
Sialb.0268s0009	49.0099	8.12585e-06	0.000109548	AT4G33180
Sialb.0607s0030	92.6227	8.14962e-06	0.000109821	AT2G31865
Sialb.1859s0005	558.724	8.17344e-06	0.000110095	ATCG00300
Sialb.0181s0079	211.418	8.20101e-06	0.00011042	AT1G07450
Sialb.0012s0233	19.347	8.25138e-06	0.000111051	AT5G45850
Sialb.3116s0005	76.7357	8.30568e-06	0.000111734	AT4G23320
Sialb.0113s0019	118	8.3135e-06	0.000111791	AT5G38070
Sialb.0478s0008	1278.83	8.37206e-06	0.000112531	no match
Sialb.0165s0062	321.818	8.41444e-06	0.000113052	AT1G22940
Sialb.0556s0013	103.867	8.42703e-06	0.000113125	AT2G21440
Sialb.0718s0007	1074.55	8.42686e-06	0.000113125	AT1G21000
Sialb.0593s0038	117.08	8.43146e-06	0.000113136	AT4G29850
Sialb.2423s0003	20.8551	8.48069e-06	0.0001137	no match
Sialb.0809s0012	1065.76	8.4795e-06	0.0001137	AT5G59480
Sialb.0012s0043	262.053	8.48553e-06	0.000113717	AT2G02230
Sialb.0025s0160	37.5102	8.49488e-06	0.000113794	AT5G08780
Sialb.0134s0002	97.98	8.51961e-06	0.000114077	AT3G44020
Sialb.0709s0002	137.227	8.53414e-06	0.000114223	no match
Sialb.0001s0081	363.875	8.55381e-06	0.000114367	no match
Sialb.1958s0005	172.49	8.55581e-06	0.000114367	AT1G28490
Sialb.0543s0006	10026	8.55379e-06	0.000114367	no match
Sialb.0359s0023	118.283	8.56377e-06	0.000114425	AT5G18550
Sialb.0171s0108	801.371	8.60515e-06	0.000114929	AT1G14030
Sialb.1523s0005	152.039	8.65305e-06	0.00011552	AT5G13880
Sialb.1584s0007	912.749	8.66234e-06	0.000115596	AT2G27030
Sialb.0809s0017	213.853	8.77704e-06	0.000117077	no match
Sialb.0383s0071	163.669	8.78516e-06	0.000117136	AT2G17220
Sialb.0104s0024	1250.23	8.807e-06	0.000117377	no match
Sialb.3214s0001	5794.66	8.82508e-06	0.000117469	AT1G79040
Sialb.0054s0054	613.846	8.82244e-06	0.000117469	no match
Sialb.0998s0003	90.0969	8.82196e-06	0.000117469	no match
Sialb.0929s0011	76.745	8.868e-06	0.000117991	no match
Sialb.0089s0001	203.843	8.92486e-06	0.000118697	AT1G21528
Sialb.0145s0041	2075.65	9.09045e-06	0.000120849	AT5G15090
Sialb.0568s0003	155.493	9.09666e-06	0.00012088	no match
Sialb.1035s0012	182.507	9.10872e-06	0.00012099	AT3G07010
Sialb.0058s0091	32.704	9.17693e-06	0.000121844	AT1G01420
Sialb.1984s0006	1243.72	9.20357e-06	0.000122132	no match
Sialb.0214s0087	387.2	9.20634e-06	0.000122132	AT3G27050
Sialb.4563s0003	173.252	9.24239e-06	0.000122559	AT4G19150
Sialb.0198s0143	66.3748	9.25702e-06	0.000122701	AT5G59350
Sialb.0078s0035	312.2	9.26483e-06	0.000122753	AT4G31350
Sialb.0201s0025	5106.62	9.31875e-06	0.000123416	AT2G35260
Sialb.0058s0010	102.584	9.3243e-06	0.000123437	AT1G02880
Sialb.0613s0014	67.3969	9.44393e-06	0.000124969	AT1G24150
Sialb.0710s0026	439.155	9.50981e-06	0.000125788	AT5G45650
Sialb.0880s0019	257.073	9.56375e-06	0.000126448	AT2G40150
Sialb.0011s0128	261.419	9.57733e-06	0.000126575	AT3G55050
Sialb.0012s0093	255.334	9.60858e-06	0.000126912	AT2G01340
Sialb.0596s0015	380.665	9.61091e-06	0.000126912	AT4G00700
Sialb.0291s0021	1515.37	9.62567e-06	0.000127054	AT1G50600
Sialb.0716s0023	81.1682	9.67449e-06	0.000127645	no match
Sialb.0186s0031	358.919	9.75208e-06	0.000128615	AT3G18520
Sialb.0130s0048	1112.14	9.78936e-06	0.000129053	AT1G76580
Sialb.0034s0016	132.618	9.82387e-06	0.000129454	AT3G22550
Sialb.0874s0015	75.1492	9.85715e-06	0.000129838	no match
Sialb.0536s0026	426.769	9.89065e-06	0.000130225	no match
Sialb.0210s0065	130.811	9.92769e-06	0.000130658	AT4G36180
Sialb.0324s0021	85.5791	1.00038e-05	0.000131604	AT4G11660
Sialb.0064s0112	40.3701	1.0031e-05	0.000131907	AT1G18810
Sialb.0619s0005	110.397	1.00476e-05	0.00013207	no match
Sialb.0033s0025	63.4825	1.00995e-05	0.000132698	no match
Sialb.1662s0001	584.378	1.01911e-05	0.000133834	AT2G23450
Sialb.0609s0039	111.838	1.01944e-05	0.000133834	AT1G15215
Sialb.0181s0015	126.222	1.02907e-05	0.000135041	AT1G05900
Sialb.0201s0468	613.933	1.03538e-05	0.000135757	AT3G58140
Sialb.0918s0001	8846.93	1.03522e-05	0.000135757	no match
Sialb.0844s0012	1251.42	1.04494e-05	0.000136953	AT1G79230
Sialb.0396s0014	224.425	1.04792e-05	0.000137287	AT1G62640
Sialb.0275s0001	50.2494	1.05227e-05	0.000137799	AT3G50760
Sialb.1671s0002	248.789	1.05814e-05	0.000138453	no match
Sialb.0609s0035	45.5395	1.05797e-05	0.000138453	AT1G15260
Sialb.0804s0021	576.32	1.06122e-05	0.000138799	AT1G64680
Sialb.0809s0063	68.5652	1.06591e-05	0.000139354	no match
Sialb.0776s0001	92.3075	1.06811e-05	0.000139584	AT3G45210
Sialb.0502s0040	61.8221	1.07529e-05	0.000140464	AT5G60950
Sialb.1844s0002	3238.48	1.07597e-05	0.000140495	AT3G63190
Sialb.0025s0124	1681.62	1.07748e-05	0.000140634	AT5G08280
Sialb.0094s0023	265.021	1.07804e-05	0.000140649	no match
Sialb.0073s0027	71.4062	1.08043e-05	0.000140903	AT1G04520
Sialb.0076s0096	284.348	1.0881e-05	0.000141844	AT2G26850
Sialb.0130s0034	142.09	1.09002e-05	0.000142036	no match
Sialb.0147s0030	76.3252	1.10592e-05	0.000144047	no match
Sialb.0362s0013	6343.9	1.10644e-05	0.000144056	AT5G19940
Sialb.0153s0010	92.7086	1.10924e-05	0.000144362	AT4G12320
Sialb.1859s0004	124.268	1.11264e-05	0.000144744	no match
Sialb.0264s0045	2592.7	1.1139e-05	0.000144848	AT4G39090
Sialb.0332s0044	54.701	1.11567e-05	0.000145019	AT3G17300
Sialb.1207s0012	79.8954	1.11917e-05	0.000145414	no match
Sialb.0122s0023	1491.76	1.12115e-05	0.000145611	AT3G23820
Sialb.0261s0047	45.5957	1.12225e-05	0.000145693	AT1G71050
Sialb.0005s0242	934.228	1.12379e-05	0.000145774	no match
Sialb.0501s0021	68.7414	1.12374e-05	0.000145774	AT1G08845
Sialb.0362s0011	289.767	1.12493e-05	0.000145861	no match
Sialb.1424s0006	124.74	1.12977e-05	0.000146429	AT4G30570
Sialb.0185s0012	32.9603	1.13127e-05	0.000146564	AT3G01435
Sialb.0653s0010	82.7319	1.13305e-05	0.000146734	AT4G02290
Sialb.0734s0005	1891.07	1.13799e-05	0.000147314	AT1G27770
Sialb.0020s0032	1999.79	1.13902e-05	0.000147386	no match
Sialb.0356s0021	303.972	1.14211e-05	0.000147725	ATMG00160
Sialb.0206s0038	62.6222	1.15502e-05	0.000149334	AT4G21160
Sialb.0214s0017	1362.83	1.15657e-05	0.000149411	AT2G03420
Sialb.0088s0020	122.287	1.15624e-05	0.000149411	no match
Sialb.0046s0020	40.8733	1.16853e-05	0.000150896	AT1G21090
Sialb.0798s0003	455.8	1.17191e-05	0.000151269	no match
Sialb.0104s0323	91.0126	1.17268e-05	0.000151308	AT2G36370
Sialb.0025s0286	328.242	1.1762e-05	0.000151699	AT5G11000
Sialb.0824s0013	252.66	1.18845e-05	0.000153216	AT1G21550
Sialb.0157s0200	41.3347	1.19073e-05	0.000153448	AT5G48660
Sialb.0095s0021	469.341	1.19514e-05	0.000153953	no match
Sialb.0922s0008	1010.23	1.20737e-05	0.000155465	AT1G25460
Sialb.0064s0120	157.052	1.20808e-05	0.000155493	no match
Sialb.0510s0022	85.2859	1.2153e-05	0.000156359	AT5G65205
Sialb.1407s0003	20.1587	1.21714e-05	0.000156531	AT1G45010
Sialb.1266s0006	188.543	1.2248e-05	0.000157339	AT5G61560
Sialb.1279s0009	123.262	1.22491e-05	0.000157339	AT4G32030
Sialb.0593s0040	174.629	1.2246e-05	0.000157339	no match
Sialb.0170s0074	362.824	1.23026e-05	0.000157962	no match
Sialb.0135s0048	1321.21	1.23402e-05	0.000158381	AT4G09350
Sialb.0015s0068	1974.77	1.23939e-05	0.000158987	AT1G49970
Sialb.0829s0006	374.582	1.23975e-05	0.000158987	AT1G32850
Sialb.0126s0048	4399.8	1.2443e-05	0.000159506	AT4G01080
Sialb.1922s0010	157.46	1.24588e-05	0.000159643	AT3G19580
Sialb.0293s0040	217.43	1.25165e-05	0.000160317	AT5G06670
Sialb.0198s0194	205.207	1.25432e-05	0.000160594	AT5G58640
Sialb.0209s0023	768.863	1.25698e-05	0.000160869	AT3G06050
Sialb.1492s0017	77.0424	1.25751e-05	0.000160872	AT3G52420
Sialb.1021s0013	250.947	1.26662e-05	0.000161972	AT5G16830
Sialb.0005s0147	1360.78	1.27057e-05	0.00016241	AT2G21530
Sialb.0506s0033	55.8151	1.28814e-05	0.00016459	AT3G63240
Sialb.0471s0019	506.32	1.29526e-05	0.000165432	no match
Sialb.0830s0028	622.576	1.29914e-05	0.000165861	AT1G76360
Sialb.0490s0022	357.943	1.3035e-05	0.00016635	AT3G15670
Sialb.0807s0012	69.7006	1.30901e-05	0.000166986	AT1G23460
Sialb.0063s0073	38.6319	1.31249e-05	0.000167362	AT5G62730
Sialb.0196s0048	21.2276	1.31644e-05	0.000167798	AT2G28870
Sialb.0501s0045	119.265	1.3277e-05	0.000169165	no match
Sialb.0036s0076	78.5608	1.333e-05	0.000169771	AT4G27690
Sialb.1430s0008	2243.2	1.33716e-05	0.000170164	no match
Sialb.0229s0017	927.28	1.33703e-05	0.000170164	no match
Sialb.0312s0009	38.9722	1.33815e-05	0.000170221	AT1G69400
Sialb.0002s0208	289.724	1.34049e-05	0.000170451	AT5G03380
Sialb.3798s0001	166.191	1.34294e-05	0.000170693	no match
Sialb.4256s0004	36.6681	1.34665e-05	0.000171096	AT3G13175
Sialb.0157s0038	272.94	1.35408e-05	0.00017197	AT5G26920
Sialb.0163s0001	5717.38	1.35478e-05	0.00017199	AT4G09650
Sialb.2513s0001	128.642	1.35894e-05	0.000172449	no match
Sialb.0230s0018	705.668	1.3684e-05	0.00017351	AT2G18160
Sialb.0899s0016	129.452	1.36839e-05	0.00017351	AT3G19580
Sialb.1403s0007	1221.4	1.37712e-05	0.000174546	AT2G38270
Sialb.0012s0112	930.992	1.37794e-05	0.000174562	AT5G47780
Sialb.0064s0005	50.3206	1.37836e-05	0.000174562	no match
Sialb.0237s0010	1147.27	1.38269e-05	0.00017504	AT3G52230
Sialb.1248s0002	361.549	1.39122e-05	0.00017605	AT3G04290
Sialb.0976s0021	44.0722	1.39226e-05	0.000176111	no match
Sialb.0229s0025	28.4272	1.40889e-05	0.000178143	no match
Sialb.1061s0007	218.655	1.41391e-05	0.000178706	no match
Sialb.0371s0032	1369.01	1.42108e-05	0.000179541	AT1G06800
Sialb.0369s0025	72.9469	1.42553e-05	0.000180031	AT3G46930
Sialb.0820s0012	678.711	1.43114e-05	0.000180668	no match
Sialb.0693s0026	69.5066	1.43431e-05	0.000180994	AT5G22280
Sialb.0369s0037	448.934	1.43537e-05	0.000181056	AT3G47080
Sialb.2089s0006	1832.87	1.43883e-05	0.00018142	AT2G24060
Sialb.1184s0001	252.477	1.45086e-05	0.000182864	no match
Sialb.4271s0005	793.948	1.45342e-05	0.000183113	AT3G61080
Sialb.0074s0086	84.5699	1.45676e-05	0.000183462	AT1G03055
Sialb.0005s0152	360.266	1.46624e-05	0.000184581	AT2G21630
Sialb.0817s0004	51.5926	1.47459e-05	0.000185558	no match
Sialb.0119s0003	424.021	1.48003e-05	0.000186021	AT4G18010
Sialb.0368s0048	121.077	1.47943e-05	0.000186021	AT3G17250
Sialb.0937s0006	578.98	1.47973e-05	0.000186021	AT5G42090
Sialb.0312s0028	81.2858	1.48097e-05	0.000186065	AT1G69170
Sialb.0341s0036	320.014	1.48191e-05	0.000186108	no match
Sialb.0034s0060	963.709	1.48255e-05	0.000186115	AT3G56400
Sialb.0469s0040	16.71	1.4962e-05	0.000187753	AT1G11730
Sialb.0194s0022	389.187	1.50026e-05	0.000188189	AT2G26580
Sialb.1030s0003	422.315	1.50379e-05	0.000188557	AT3G10700
Sialb.0034s0035	1548.31	1.50513e-05	0.00018865	no match
Sialb.0493s0026	1360.14	1.50686e-05	0.000188791	AT5G24165
Sialb.1131s0028	25.2581	1.50964e-05	0.000189064	no match
Sialb.0029s0059	979.158	1.52159e-05	0.000190485	AT5G05140
Sialb.0115s0078	643.638	1.52371e-05	0.000190675	AT1G10500
Sialb.1275s0016	42.5497	1.52623e-05	0.000190915	AT1G29050
Sialb.0201s0083	24.2507	1.52726e-05	0.000190968	no match
Sialb.0045s0017	50.931	1.53227e-05	0.000191518	AT2G46535
Sialb.1018s0005	304.436	1.53371e-05	0.000191622	no match
Sialb.0204s0077	194.313	1.54398e-05	0.000192829	no match
Sialb.1153s0002	772.889	1.54697e-05	0.000193126	AT3G22210
Sialb.0186s0090	556.571	1.54909e-05	0.000193315	no match
Sialb.0172s0061	53.1791	1.55832e-05	0.00019439	no match
Sialb.0119s0010	79.3808	1.55944e-05	0.000194453	AT2G07680
Sialb.0201s0258	2525.23	1.56507e-05	0.000195001	AT3G55430
Sialb.0439s0025	491.915	1.56479e-05	0.000195001	AT3G61050
Sialb.0083s0021	18.485	1.57058e-05	0.00019561	AT3G14950
Sialb.2947s0003	264.449	1.57359e-05	0.000195907	AT5G48870
Sialb.1142s0004	183.893	1.57708e-05	0.000196265	no match
Sialb.0226s0020	159.676	1.58191e-05	0.000196788	AT2G22190
Sialb.0352s0008	73.6859	1.58723e-05	0.000197324	AT5G59670
Sialb.0824s0001	491.843	1.58747e-05	0.000197324	AT1G21450
Sialb.0374s0015	2716.42	1.59164e-05	0.000197764	AT1G48750
Sialb.0163s0052	199.787	1.59486e-05	0.000198086	AT5G02200
Sialb.0972s0014	1279.27	1.60029e-05	0.000198683	AT5G44680
Sialb.0321s0013	428.247	1.6127e-05	0.000200068	AT3G51140
Sialb.0650s0026	56.1089	1.61272e-05	0.000200068	no match
Sialb.0043s0071	1614.66	1.61914e-05	0.000200749	AT4G26080
Sialb.7400s0001	1730.82	1.61947e-05	0.000200749	AT4G09320
Sialb.3545s0001	47.5674	1.62559e-05	0.000201428	no match
Sialb.0071s0053	77.8408	1.64626e-05	0.000203877	AT2G14860
Sialb.0885s0016	1517.44	1.64665e-05	0.000203877	AT1G67900
Sialb.0509s0008	121.47	1.64757e-05	0.000203911	AT5G65207
Sialb.0245s0018	170.389	1.66246e-05	0.000205674	AT5G25770
Sialb.0030s0135	1627.77	1.67311e-05	0.000206828	AT4G19100
Sialb.0076s0023	1228.89	1.67305e-05	0.000206828	AT5G35360
Sialb.3138s0004	73.8258	1.67565e-05	0.00020698	AT2G30890
Sialb.0692s0003	16023.8	1.67509e-05	0.00020698	no match
Sialb.0002s0217	34.6384	1.68981e-05	0.000208648	AT5G03204
Sialb.0143s0021	66.0363	1.69065e-05	0.00020867	no match
Sialb.0268s0025	177.033	1.69255e-05	0.000208823	AT4G33467
Sialb.0198s0157	962.825	1.69564e-05	0.000209123	AT5G59220
Sialb.0401s0047	4719.35	1.70149e-05	0.000209762	no match
Sialb.0005s0104	9187.07	1.70486e-05	0.000210095	AT2G20890
Sialb.1211s0004	302.899	1.71709e-05	0.000211437	AT1G52560
Sialb.0694s0014	192.528	1.71692e-05	0.000211437	AT2G39270
Sialb.0089s0013	245.514	1.72436e-05	0.000212249	AT1G21920
Sialb.0201s0445	34.9075	1.72822e-05	0.000212642	AT3G57740
Sialb.0487s0008	614.891	1.73281e-05	0.000213123	AT3G44110
Sialb.0198s0227	146.115	1.73363e-05	0.000213139	no match
Sialb.0868s0009	343.987	1.73429e-05	0.000213139	AT3G19580
Sialb.0318s0018	240.931	1.73635e-05	0.00021331	AT1G62800
Sialb.2794s0002	50.2756	1.73785e-05	0.000213411	AT2G23755
Sialb.0083s0019	302.581	1.74012e-05	0.000213607	AT3G14980
Sialb.0271s0033	1080.64	1.75453e-05	0.000215291	AT4G17330
Sialb.0188s0298	70.8068	1.75532e-05	0.000215305	AT1G80050
Sialb.1101s0016	546.637	1.7576e-05	0.000215501	no match
Sialb.0093s0065	65.3519	1.76409e-05	0.000216213	AT4G11410
Sialb.2770s0004	128.922	1.77101e-05	0.000216976	AT1G53760
Sialb.0503s0006	101.621	1.7751e-05	0.000217394	AT5G63800
Sialb.0506s0037	19.8073	1.7895e-05	0.000219072	AT3G63360
Sialb.0383s0009	3831.7	1.80122e-05	0.000220421	no match
Sialb.0862s0006	29.1816	1.80469e-05	0.00022076	AT1G53885
Sialb.0066s0050	38.9519	1.80717e-05	0.000220977	AT4G05330
Sialb.0379s0010	7695.93	1.8104e-05	0.000221286	AT3G54500
Sialb.0756s0028	470.243	1.82669e-05	0.000223192	no match
Sialb.0317s0030	178.414	1.86775e-05	0.000228032	no match
Sialb.0078s0013	130.171	1.86775e-05	0.000228032	AT4G31000
Sialb.0452s0026	4953.93	1.87302e-05	0.000228586	AT3G54210
Sialb.0635s0003	21.3354	1.88246e-05	0.000229649	no match
Sialb.0163s0070	774.705	1.89337e-05	0.000230892	no match
Sialb.0085s0093	77.1908	1.90005e-05	0.000231616	no match
Sialb.0353s0002	42.9344	1.90098e-05	0.000231641	AT4G09460
Sialb.0290s0040	1742.28	1.90489e-05	0.000232028	no match
Sialb.1568s0009	133.078	1.91607e-05	0.0002333	no match
Sialb.0227s0038	2186.8	1.92105e-05	0.000233815	no match
Sialb.2042s0002	36.1226	1.92395e-05	0.000234078	no match
Sialb.0005s0187	84.3028	1.93452e-05	0.000235274	AT5G64630
Sialb.0058s0073	77.1187	1.94632e-05	0.000236617	AT1G01110
Sialb.0903s0015	1124.88	1.96635e-05	0.000238961	AT3G10970
Sialb.0388s0001	86.7624	1.96742e-05	0.000238998	no match
Sialb.0688s0022	233.561	1.97013e-05	0.000239236	no match
Sialb.0026s0039	58.6294	1.97241e-05	0.00023942	no match
Sialb.0114s0044	302.917	1.9747e-05	0.00023959	AT3G26910
Sialb.0399s0018	4233.36	1.97533e-05	0.00023959	no match
Sialb.0301s0065	3771	1.98543e-05	0.000240723	AT4G16983
Sialb.0007s0020	242.298	1.9876e-05	0.000240894	AT1G63470
Sialb.0241s0025	105.238	2.0111e-05	0.000243648	AT4G16265
Sialb.0236s0043	128.809	2.01197e-05	0.000243661	AT5G01560
Sialb.0407s0014	261.522	2.02295e-05	0.000244896	AT1G77450
Sialb.0144s0031	2705.42	2.02408e-05	0.000244939	AT4G09010
Sialb.0014s0163	283.215	2.03443e-05	0.000246096	AT5G55150
Sialb.0392s0049	96.895	2.04323e-05	0.000247066	no match
Sialb.0879s0011	173.528	2.05575e-05	0.000248485	no match
Sialb.0502s0042	86.8609	2.06183e-05	0.000249124	AT5G60940
Sialb.0369s0009	80.0727	2.06948e-05	0.000249953	AT3G46660
Sialb.0714s0020	691.01	2.08049e-05	0.000251187	AT5G11090
Sialb.0676s0030	2965.91	2.08278e-05	0.000251367	AT3G58610
Sialb.0939s0008	339.746	2.08434e-05	0.000251459	AT5G37740
Sialb.0034s0001	2507.08	2.08787e-05	0.000251789	AT3G22370
Sialb.0360s0017	487.62	2.08958e-05	0.000251899	no match
Sialb.1001s0001	326.205	2.10258e-05	0.000253369	no match
Sialb.0264s0047	205.648	2.10514e-05	0.000253578	AT4G39070
Sialb.0493s0018	110.224	2.10592e-05	0.000253578	AT5G24310
Sialb.0029s0133	18736.4	2.10816e-05	0.000253751	AT5G04140
Sialb.0257s0023	1029.66	2.11212e-05	0.000253937	AT3G08770
Sialb.0003s0053	74.737	2.11076e-05	0.000253937	AT1G65295
Sialb.0309s0027	4073.05	2.1119e-05	0.000253937	AT3G25920
Sialb.0306s0021	1076.17	2.14075e-05	0.000257281	AT1G28330
Sialb.0269s0009	339.269	2.14554e-05	0.000257753	AT1G56330
Sialb.0585s0011	2478.35	2.14712e-05	0.000257753	AT2G42750
Sialb.0008s0059	437.381	2.14676e-05	0.000257753	AT1G61690
Sialb.0085s0015	56.0006	2.15013e-05	0.000258016	AT1G07620
Sialb.0309s0013	39.6031	2.16118e-05	0.000259243	AT3G26160
Sialb.0006s0137	846.818	2.16641e-05	0.000259772	AT5G13180
Sialb.0632s0042	40.3819	2.16791e-05	0.000259853	AT4G24790
Sialb.0095s0075	1585.11	2.1718e-05	0.00026022	AT3G12080
Sialb.0896s0011	32.9724	2.17786e-05	0.000260847	AT3G50373
Sialb.0593s0008	30.8625	2.18651e-05	0.000261785	AT4G29450
Sialb.0036s0099	81.8148	2.1912e-05	0.000262246	AT4G27460
Sialb.0543s0010	40.4127	2.19514e-05	0.000262618	AT3G27730
Sialb.1502s0011	1441.23	2.20266e-05	0.000263417	AT3G48990
Sialb.0029s0011	67.9283	2.21085e-05	0.000264215	no match
Sialb.0729s0022	42.8078	2.211e-05	0.000264215	AT5G11160
Sialb.0251s0032	498.515	2.22142e-05	0.00026536	AT5G56040
Sialb.4276s0001	85.7535	2.22268e-05	0.00026541	AT3G45210
Sialb.0032s0026	46.0929	2.22445e-05	0.00026552	no match
Sialb.0201s0069	30.583	2.2272e-05	0.000265749	AT2G36030
Sialb.1098s0003	32.7532	2.23099e-05	0.0002661	AT5G25490
Sialb.0025s0013	56.3636	2.23623e-05	0.000266624	AT5G06940
Sialb.0846s0010	4022.23	2.23735e-05	0.000266656	AT1G55480
Sialb.0902s0014	378.895	2.23916e-05	0.000266772	AT1G04780
Sialb.1249s0009	22954.1	2.24248e-05	0.000267067	no match
Sialb.0161s0014	41.429	2.25409e-05	0.000268349	no match
Sialb.0186s0058	24.2558	2.25872e-05	0.000268798	no match
Sialb.2418s0003	1202.64	2.26487e-05	0.000269428	AT1G60870
Sialb.0201s0289	15174.1	2.26622e-05	0.000269487	AT3G55800
Sialb.0471s0015	18.4831	2.26916e-05	0.000269735	no match
Sialb.0034s0058	492.002	2.27008e-05	0.000269743	AT3G56290
Sialb.0558s0008	414.47	2.27232e-05	0.000269907	AT5G19120
Sialb.0257s0027	56.6837	2.28988e-05	0.000271891	AT3G08660
Sialb.0210s0024	191.623	2.2909e-05	0.00027191	no match
Sialb.1979s0006	52.9722	2.29757e-05	0.000272462	AT5G23530
Sialb.0224s0027	42.1906	2.29711e-05	0.000272462	no match
Sialb.0008s0116	128.232	2.29815e-05	0.000272462	AT4G24670
Sialb.2853s0004	2062.56	2.3013e-05	0.000272733	no match
Sialb.0808s0011	1621.09	2.30292e-05	0.000272824	AT4G15440
Sialb.0030s0127	1245.66	2.30704e-05	0.000273209	AT4G19200
Sialb.0289s0009	83.7808	2.31423e-05	0.000273958	AT4G18460
Sialb.0454s0021	53.2692	2.32546e-05	0.000275081	no match
Sialb.0716s0028	141.869	2.32507e-05	0.000275081	AT3G05200
Sialb.0522s0013	332.072	2.33455e-05	0.000275949	AT3G22790
Sialb.0060s0033	803.728	2.33443e-05	0.000275949	no match
Sialb.0098s0020	1064.86	2.33985e-05	0.000276473	AT3G51820
Sialb.0111s0035	376.037	2.35852e-05	0.00027847	AT2G39650
Sialb.0064s0072	215.928	2.35777e-05	0.00027847	AT1G19610
Sialb.0096s0034	129.462	2.36206e-05	0.000278783	no match
Sialb.2028s0012	284.706	2.36677e-05	0.000279235	AT4G33300
Sialb.0270s0004	22.6856	2.38863e-05	0.000281709	AT2G27610
Sialb.0161s0032	79.1452	2.3988e-05	0.000282802	AT2G33050
Sialb.0475s0013	45.1425	2.41052e-05	0.000284078	AT4G34250
Sialb.0923s0024	65.003	2.43359e-05	0.000286689	AT5G19490
Sialb.0787s0001	23.6628	2.44476e-05	0.000287898	no match
Sialb.1502s0014	18.8966	2.44864e-05	0.000288247	AT3G48970
Sialb.0329s0009	379.239	2.45035e-05	0.000288341	AT3G30775
Sialb.0058s0049	3323.21	2.46429e-05	0.000289855	AT4G01690
Sialb.0079s0062	105.154	2.46506e-05	0.000289855	AT3G59650
Sialb.0632s0003	74.2122	2.47427e-05	0.000290831	no match
Sialb.0557s0031	48.9634	2.47835e-05	0.000291201	AT5G62680
Sialb.0266s0032	446.224	2.48784e-05	0.000292208	AT3G50240
Sialb.0004s0033	147.217	2.49142e-05	0.000292519	no match
Sialb.0157s0215	1117.8	2.49358e-05	0.000292664	AT5G48480
Sialb.0050s0084	273.55	2.50219e-05	0.000293565	AT5G20310
Sialb.0911s0022	765.847	2.50494e-05	0.000293778	no match
Sialb.0001s0018	33149.3	2.51502e-05	0.000294851	AT2G13360
Sialb.0201s0414	193.933	2.52863e-05	0.000296228	AT3G57350
Sialb.0284s0019	76.1648	2.52778e-05	0.000296228	AT4G14310
Sialb.0002s0099	730.468	2.53073e-05	0.000296363	no match
Sialb.0374s0033	38.6239	2.53921e-05	0.000297246	no match
Sialb.0008s0093	653.54	2.54942e-05	0.00029833	AT4G24930
Sialb.0317s0029	269.623	2.55675e-05	0.000299077	AT4G20880
Sialb.0047s0019	619.398	2.57157e-05	0.0003007	AT1G30910
Sialb.0025s0370	1069.67	2.58135e-05	0.000301731	AT5G12150
Sialb.1018s0006	113.656	2.58499e-05	0.000301933	no match
Sialb.0002s0228	93.2578	2.58454e-05	0.000301933	AT5G02760
Sialb.0911s0006	268.305	2.60276e-05	0.000303896	AT5G26230
Sialb.0809s0021	607.136	2.60943e-05	0.000304562	AT5G59550
Sialb.1013s0004	20.8175	2.62319e-05	0.000306055	no match
Sialb.0326s0032	328.759	2.63203e-05	0.000306972	AT5G25930
Sialb.0819s0006	720.224	2.63865e-05	0.000307632	no match
Sialb.0076s0189	9346.19	2.64807e-05	0.000308615	AT3G26060
Sialb.0236s0027	445.324	2.65378e-05	0.000309053	no match
Sialb.0478s0044	61.1	2.65313e-05	0.000309053	AT3G51010
Sialb.0036s0045	157.532	2.66687e-05	0.000310462	AT4G28140
Sialb.0198s0234	1052.24	2.67561e-05	0.000311365	AT5G58160
Sialb.1430s0006	75.444	2.68053e-05	0.000311823	AT4G01510
Sialb.0002s0238	238.014	2.70021e-05	0.000313953	no match
Sialb.0201s0142	617.562	2.7024e-05	0.000313953	AT2G37050
Sialb.0218s0058	851.589	2.70209e-05	0.000313953	AT2G05620
Sialb.0069s0022	180188	2.70283e-05	0.000313953	AT5G38410
Sialb.7660s0001	13.2167	2.70453e-05	0.000314036	no match
Sialb.0069s0034	656.63	2.71719e-05	0.000315389	AT5G39210
Sialb.0076s0363	939.341	2.72601e-05	0.000316297	AT1G74230
Sialb.3738s0004	54.8489	2.73125e-05	0.000316789	no match
Sialb.1155s0016	19.475	2.74933e-05	0.000318769	AT1G47580
Sialb.0129s0066	15.88	2.76753e-05	0.000320747	AT2G47090
Sialb.0268s0065	112.751	2.76843e-05	0.000320747	no match
Sialb.3187s0008	848.015	2.79262e-05	0.000323432	no match
Sialb.0008s0105	78.1779	2.80882e-05	0.000325188	AT4G24780
Sialb.0286s0008	305.283	2.82745e-05	0.000327226	AT4G30610
Sialb.0129s0056	129.324	2.83186e-05	0.000327616	AT2G46980
Sialb.0124s0038	358.785	2.84185e-05	0.000328651	no match
Sialb.0111s0041	331.089	2.84733e-05	0.000329164	AT2G39750
Sialb.3136s0006	362.642	2.8549e-05	0.000329918	AT4G18570
Sialb.0114s0017	67.527	2.86215e-05	0.000330514	no match
Sialb.1267s0009	22.1486	2.86211e-05	0.000330514	no match
Sialb.0620s0034	41.1678	2.88016e-05	0.000332472	no match
Sialb.4490s0003	23.2832	2.88297e-05	0.000332675	no match
Sialb.0171s0086	120.814	2.88717e-05	0.000333037	AT1G13580
Sialb.0307s0010	910.27	2.89587e-05	0.00033392	AT3G11710
Sialb.0188s0083	1145.38	2.91026e-05	0.000335333	AT1G78915
Sialb.0214s0052	879.333	2.91019e-05	0.000335333	AT3G25860
Sialb.2042s0007	282.788	2.91902e-05	0.00033622	no match
Sialb.1358s0009	1634.4	2.92507e-05	0.000336794	AT5G27380
