## Supplementary material for "Integrative Genomic and Regulatory Network Analysis Reveals Adaptive Mechanisms to Salt–Alkalinity Stress in *Brassica fruticulosa*": Dataset S3. Transcriptome changes in Sinapis alba. (part 2 of 2)

### Sheet: S. alba shoot (alk) (continued)
	baseMean	P	adjusted P	Arabidopsis ortholog
Sialb.0383s0082	261.805	2.92705e-05	0.000336899	no match
Sialb.0354s0023	457.123	2.93871e-05	0.000337995	AT2G42560
Sialb.0086s0011	13.2543	2.93782e-05	0.000337995	no match
Sialb.0039s0030	76.1373	2.9432e-05	0.000338387	AT1G17200
Sialb.0026s0060	54.8977	2.94494e-05	0.000338465	AT3G01600
Sialb.0025s0099	253.909	2.94952e-05	0.000338867	AT5G08010
Sialb.0348s0004	59.4119	2.95851e-05	0.000339777	AT2G29970
Sialb.0352s0003	148.6	2.96017e-05	0.000339844	AT5G59730
Sialb.0002s0088	58.2036	2.96675e-05	0.000340475	AT5G06270
Sialb.0885s0010	3589.03	2.98139e-05	0.000342031	AT1G68010
Sialb.0036s0016	154.23	2.99341e-05	0.000343285	AT4G28490
Sialb.0076s0249	78.8558	3.00205e-05	0.000344151	AT1G72530
Sialb.0183s0013	1688.66	3.0101e-05	0.000344948	AT1G26770
Sialb.1687s0001	129.339	3.02249e-05	0.000346243	no match
Sialb.0359s0049	712.047	3.02386e-05	0.000346274	AT5G18130
Sialb.0025s0324	602.491	3.02576e-05	0.000346365	AT5G11480
Sialb.0401s0044	130.004	3.03225e-05	0.000346982	AT1G67970
Sialb.0025s0190	49.5004	3.03686e-05	0.000347385	AT5G09680
Sialb.0369s0023	76.162	3.04269e-05	0.000347925	AT3G46900
Sialb.1532s0001	39.8112	3.04662e-05	0.000348249	AT3G50870
Sialb.1472s0006	94.5845	3.05904e-05	0.000349541	AT1G30050
Sialb.0247s0059	362.971	3.06665e-05	0.000350285	no match
Sialb.0029s0141	1084.74	3.07428e-05	0.000351028	AT5G04040
Sialb.0278s0001	226.246	3.08081e-05	0.00035152	no match
Sialb.0006s0195	1600.13	3.08038e-05	0.00035152	AT5G11880
Sialb.0025s0293	165.012	3.08381e-05	0.000351735	no match
Sialb.1683s0007	87.9641	3.08861e-05	0.000352155	no match
Sialb.1089s0021	31.1782	3.09397e-05	0.000352511	no match
Sialb.0622s0013	45.3715	3.09327e-05	0.000352511	no match
Sialb.1458s0001	86.8075	3.09938e-05	0.000352873	no match
Sialb.0076s0265	190.981	3.09885e-05	0.000352873	AT1G72750
Sialb.1670s0003	32.4826	3.10476e-05	0.000353358	no match
Sialb.1533s0005	98.5767	3.11473e-05	0.000354365	AT1G68540
Sialb.0356s0052	71.7385	3.1177e-05	0.000354576	ATMG00650
Sialb.0147s0073	4793.04	3.11977e-05	0.000354683	no match
Sialb.0911s0027	126.466	3.13044e-05	0.000355767	AT5G25830
Sialb.2481s0007	160.329	3.14266e-05	0.000357028	no match
Sialb.1375s0007	418.268	3.14649e-05	0.000357078	AT5G16180
Sialb.0182s0056	658.716	3.14454e-05	0.000357078	AT3G20500
Sialb.0529s0033	312.103	3.14558e-05	0.000357078	AT2G23170
Sialb.0482s0004	777.807	3.14825e-05	0.000357148	AT3G22960
Sialb.0874s0008	258.882	3.16734e-05	0.000359185	AT3G47690
Sialb.0198s0280	57.5823	3.17257e-05	0.000359649	no match
Sialb.0733s0016	313.432	3.17564e-05	0.000359868	AT4G00130
Sialb.0182s0004	373.293	3.20115e-05	0.000362628	no match
Sialb.0157s0251	60.9657	3.20616e-05	0.000362935	AT5G47920
Sialb.0499s0004	28.6786	3.20514e-05	0.000362935	AT5G67390
Sialb.0417s0039	4399.93	3.21556e-05	0.000363869	AT3G01480
Sialb.0079s0035	69.8595	3.21983e-05	0.000364221	AT3G59220
Sialb.4758s0002	38.209	3.22473e-05	0.000364645	no match
Sialb.1789s0006	196.792	3.22628e-05	0.00036469	AT1G32380
Sialb.1161s0008	1952.6	3.23702e-05	0.000365772	no match
Sialb.0119s0053	44.6656	3.24249e-05	0.00036626	no match
Sialb.0829s0005	200.509	3.24621e-05	0.000366549	AT5G52320
Sialb.0126s0032	375.566	3.25264e-05	0.000367144	no match
Sialb.0498s0020	393.53	3.26773e-05	0.000368715	AT2G47520
Sialb.0506s0010	515.299	3.28738e-05	0.000370799	AT3G62900
Sialb.0165s0054	304.408	3.30171e-05	0.000372282	AT1G22882
Sialb.0014s0140	34.6965	3.32261e-05	0.000374506	no match
Sialb.0271s0018	910.672	3.33728e-05	0.000375921	AT4G17530
Sialb.0769s0010	1228.08	3.33755e-05	0.000375921	AT5G57180
Sialb.4077s0003	625.83	3.34069e-05	0.00037614	ATCG00280
Sialb.4880s0001	77.1204	3.34538e-05	0.000376534	AT1G55340
Sialb.0065s0021	116.39	3.35312e-05	0.00037727	AT4G34990
Sialb.0370s0025	22.481	3.35495e-05	0.000377343	no match
Sialb.0296s0032	2533.01	3.36277e-05	0.000378087	AT4G33150
Sialb.0781s0001	947.149	3.36829e-05	0.000378573	AT1G36730
Sialb.0273s0001	245.461	3.37857e-05	0.000379593	AT1G72110
Sialb.0666s0013	5921.73	3.39714e-05	0.000381544	AT5G67030
Sialb.0227s0068	4221.7	3.39938e-05	0.00038166	AT3G14415
Sialb.2616s0001	493.432	3.41954e-05	0.000383786	AT3G14350
Sialb.5979s0001	28.264	3.42591e-05	0.000384364	no match
Sialb.1327s0005	52.8071	3.43562e-05	0.00038518	no match
Sialb.0020s0166	189.519	3.43444e-05	0.00038518	no match
Sialb.1678s0002	300.627	3.45108e-05	0.000386754	AT1G32520
Sialb.0025s0106	154.941	3.45211e-05	0.000386754	AT5G08120
Sialb.1835s0001	28.5278	3.45999e-05	0.000387277	AT1G14040
Sialb.0384s0011	190.526	3.45958e-05	0.000387277	AT1G60800
Sialb.4922s0001	343.116	3.46046e-05	0.000387277	AT4G17060
Sialb.2406s0003	91.7168	3.47167e-05	0.000388393	AT3G13730
Sialb.0708s0009	124.181	3.4787e-05	0.000389043	AT5G57830
Sialb.0530s0004	81.1418	3.49372e-05	0.000390583	AT1G26120
Sialb.0313s0048	142.321	3.50096e-05	0.000391254	no match
Sialb.0298s0028	411.752	3.50845e-05	0.000391876	no match
Sialb.0609s0033	202.936	3.509e-05	0.000391876	no match
Sialb.1483s0010	272.974	3.52845e-05	0.000393909	AT4G00650
Sialb.0123s0013	21638.3	3.54237e-05	0.000395322	AT2G06520
Sialb.0076s0093	37.6432	3.54663e-05	0.000395658	AT1G11880
Sialb.0036s0141	595.478	3.578e-05	0.000399016	AT2G36640
Sialb.0505s0017	34.415	3.58301e-05	0.000399209	no match
Sialb.0548s0011	173.56	3.58335e-05	0.000399209	AT5G62520
Sialb.0066s0016	227	3.58352e-05	0.000399209	AT4G04960
Sialb.0011s0083	96.9407	3.60754e-05	0.000401744	AT3G54260
Sialb.0254s0010	577.027	3.61035e-05	0.000401914	no match
Sialb.0177s0022	43.8423	3.62676e-05	0.000403599	AT1G31175
Sialb.2368s0004	1175.66	3.63806e-05	0.000404655	AT4G34980
Sialb.0091s0023	158.309	3.63882e-05	0.000404655	no match
Sialb.0139s0065	984.63	3.64095e-05	0.000404749	AT1G05010
Sialb.0011s0069	359.452	3.64572e-05	0.000405102	AT3G54020
Sialb.0365s0019	248.668	3.64765e-05	0.000405102	AT4G28440
Sialb.0393s0001	251.398	3.64797e-05	0.000405102	no match
Sialb.0189s0019	18.2955	3.66862e-05	0.000407252	AT5G16820
Sialb.0161s0050	1989.29	3.68034e-05	0.000408409	no match
Sialb.1540s0011	382.876	3.70224e-05	0.000410695	AT1G18090
Sialb.0025s0288	140.718	3.7191e-05	0.00041242	AT5G11020
Sialb.0065s0087	1409.4	3.78438e-05	0.000419512	AT4G34220
Sialb.0201s0404	69.3053	3.79091e-05	0.000420088	AT3G57200
Sialb.0188s0056	603.591	3.80445e-05	0.000421441	AT1G79510
Sialb.0188s0075	40729	3.80721e-05	0.000421598	AT1G79040
Sialb.0076s0312	4409.62	3.8096e-05	0.000421715	AT1G58270
Sialb.0063s0095	449.528	3.81494e-05	0.000422158	AT5G62460
Sialb.0137s0041	838.307	3.82697e-05	0.000423193	AT3G10800
Sialb.0076s0348	32.2967	3.826e-05	0.000423193	no match
Sialb.0083s0018	2894.7	3.85182e-05	0.000425791	AT3G14990
Sialb.0241s0035	94.8005	3.8652e-05	0.000427121	no match
Sialb.0783s0013	1785.7	3.8718e-05	0.000427701	AT3G16250
Sialb.0024s0017	72.0843	3.92124e-05	0.000433011	AT4G13370
Sialb.0293s0005	39.6115	3.92886e-05	0.0004337	no match
Sialb.0182s0076	275.719	3.93836e-05	0.000434445	no match
Sialb.0188s0296	1687.73	3.93703e-05	0.000434445	AT1G80030
Sialb.1658s0005	139.289	3.94981e-05	0.000435556	AT5G61900
Sialb.1072s0030	574.835	3.95562e-05	0.000436042	no match
Sialb.1101s0015	88.2504	3.95699e-05	0.000436042	AT3G62620
Sialb.0587s0019	296.552	3.96279e-05	0.000436529	no match
Sialb.0058s0107	1094.31	3.96543e-05	0.000436668	AT1G01620
Sialb.0104s0268	139.677	3.97269e-05	0.000437315	AT2G35710
Sialb.0929s0022	6953	3.97858e-05	0.00043781	AT1G17100
Sialb.0167s0025	106927	3.98556e-05	0.000438426	AT5G38410
Sialb.0341s0024	115.075	4.00335e-05	0.000440229	no match
Sialb.1372s0007	121.435	4.00914e-05	0.000440712	AT3G60966
Sialb.1735s0013	26.5258	4.01258e-05	0.000440924	no match
Sialb.0570s0026	62.9804	4.01386e-05	0.000440924	AT2G40410
Sialb.0321s0043	863.432	4.0208e-05	0.000441532	AT3G51820
Sialb.0157s0231	190.884	4.03444e-05	0.000442722	AT5G48250
Sialb.0189s0076	1845.31	4.03332e-05	0.000442722	AT5G17710
Sialb.0139s0061	55.0858	4.03754e-05	0.000442908	AT1G05070
Sialb.0370s0032	44.526	4.05182e-05	0.00044432	AT3G21420
Sialb.0002s0200	277.369	4.05725e-05	0.000444762	AT5G03555
Sialb.0196s0022	1405.12	4.06059e-05	0.000444973	AT2G29310
Sialb.0126s0013	76.5129	4.08236e-05	0.000447203	no match
Sialb.3429s0004	222.036	4.0859e-05	0.000447436	no match
Sialb.1141s0001	267.195	4.09684e-05	0.000448478	AT3G09470
Sialb.0145s0070	795.446	4.09978e-05	0.000448644	AT5G14550
Sialb.0006s0098	105.768	4.10212e-05	0.000448745	no match
Sialb.2523s0002	35.0065	4.12056e-05	0.000450606	no match
Sialb.0925s0004	1514.98	4.13329e-05	0.000451842	AT2G04039
Sialb.2365s0029	427.231	4.14375e-05	0.000452606	ATCG00520
Sialb.0279s0018	1756.85	4.14446e-05	0.000452606	AT5G17230
Sialb.5344s0001	1042.04	4.14459e-05	0.000452606	AT5G20630
Sialb.0280s0043	233.788	4.15839e-05	0.000453957	no match
Sialb.1599s0003	16.6619	4.17122e-05	0.000455043	no match
Sialb.2263s0006	47.516	4.17102e-05	0.000455043	no match
Sialb.0218s0043	251.183	4.17822e-05	0.000455648	AT2G05320
Sialb.0854s0001	280.664	4.20447e-05	0.000458352	AT5G65660
Sialb.0294s0045	74.9177	4.2201e-05	0.000459897	AT5G23480
Sialb.0176s0018	129.173	4.23334e-05	0.000461181	AT1G19370
Sialb.0104s0172	8740.49	4.24259e-05	0.000461982	AT2G33800
Sialb.1161s0004	11596.9	4.24361e-05	0.000461982	no match
Sialb.2089s0008	397.993	4.25538e-05	0.000463102	AT2G24090
Sialb.0795s0012	97.7262	4.26481e-05	0.000463969	AT1G23150
Sialb.1196s0012	130.954	4.27606e-05	0.000465032	AT1G11400
Sialb.0221s0060	455.082	4.28656e-05	0.000466014	ATCG00860
Sialb.0313s0015	48.3581	4.29853e-05	0.000467155	AT2G07760
Sialb.1162s0003	300.621	4.31949e-05	0.00046927	AT1G62960
Sialb.0198s0286	193.453	4.32205e-05	0.000469387	AT5G57440
Sialb.2562s0005	48.2638	4.32888e-05	0.000469968	AT3G18940
Sialb.0230s0014	425.432	4.33478e-05	0.000470446	AT2G18090
Sialb.0014s0080	72.129	4.34867e-05	0.000471467	no match
Sialb.0509s0002	52.68	4.34598e-05	0.000471467	AT5G65140
Sialb.0606s0010	278.191	4.34722e-05	0.000471467	AT4G14930
Sialb.0142s0014	2516.8	4.35416e-05	0.000471738	no match
Sialb.0385s0011	49.8018	4.35376e-05	0.000471738	AT3G06750
Sialb.0109s0046	609.928	4.38947e-05	0.000475243	AT5G47435
Sialb.0242s0010	31.3709	4.39129e-05	0.000475243	no match
Sialb.0433s0027	152.105	4.39082e-05	0.000475243	AT3G05345
Sialb.0494s0039	1993.37	4.39253e-05	0.000475243	no match
Sialb.0672s0028	279.252	4.4211e-05	0.00047817	AT2G38290
Sialb.2972s0003	129.315	4.427e-05	0.000478644	AT2G38180
Sialb.0221s0020	899.168	4.42952e-05	0.000478752	ATCG00630
Sialb.0025s0111	64.5857	4.45186e-05	0.000481002	no match
Sialb.0112s0002	736.6	4.51137e-05	0.000487265	no match
Sialb.0006s0037	318.13	4.53032e-05	0.000489145	AT5G15270
Sialb.0502s0012	27.9836	4.55829e-05	0.000491996	no match
Sialb.0076s0260	107.239	4.56895e-05	0.000492978	AT1G72700
Sialb.0091s0037	93.3198	4.58067e-05	0.000494074	AT2G27110
Sialb.0565s0028	598.982	4.58424e-05	0.00049429	AT2G44210
Sialb.0002s0192	245.97	4.59475e-05	0.000495254	AT5G03630
Sialb.0012s0032	127.462	4.59759e-05	0.00049539	AT2G02450
Sialb.0025s0212	323.997	4.59955e-05	0.000495433	AT5G09995
Sialb.0124s0056	40.1337	4.61185e-05	0.000496589	AT5G48680
Sialb.1862s0009	830.941	4.63572e-05	0.000498988	AT1G21400
Sialb.0045s0098	105.571	4.6381e-05	0.000499075	AT2G44740
Sialb.0479s0002	445.815	4.67902e-05	0.000503306	no match
Sialb.0083s0042	44.504	4.69292e-05	0.000504629	no match
Sialb.0168s0020	169.505	4.70072e-05	0.000505295	AT1G65610
Sialb.0158s0076	156.883	4.72124e-05	0.000507328	no match
Sialb.0256s0020	23.4413	4.72831e-05	0.000507649	AT5G22820
Sialb.0468s0023	1733.68	4.72905e-05	0.000507649	AT3G24430
Sialb.0078s0104	542.629	4.72741e-05	0.000507649	AT4G32330
Sialb.0122s0076	207.822	4.735e-05	0.000508115	AT3G52310
Sialb.0887s0006	468.014	4.73774e-05	0.000508236	AT3G14075
Sialb.0201s0437	822.823	4.74415e-05	0.000508578	no match
Sialb.0025s0272	4289.51	4.74372e-05	0.000508578	no match
Sialb.0303s0040	5107.29	4.76172e-05	0.000510288	no match
Sialb.0188s0290	31.0174	4.76544e-05	0.000510514	AT2G18196
Sialb.0188s0311	1286.7	4.77369e-05	0.000511223	AT1G80380
Sialb.1131s0005	3981.09	4.7918e-05	0.000512989	no match
Sialb.1751s0006	1997.23	4.80098e-05	0.000513761	AT3G55330
Sialb.1958s0004	548.233	4.80227e-05	0.000513761	AT1G28440
Sialb.0385s0046	41.8615	4.81225e-05	0.000514553	AT3G06040
Sialb.0058s0120	2769.13	4.81293e-05	0.000514553	AT1G01790
Sialb.1101s0011	495.748	4.83554e-05	0.000516796	AT3G62660
Sialb.0126s0033	6183.85	4.84246e-05	0.000517359	no match
Sialb.0520s0026	466.132	4.87387e-05	0.00052054	AT2G37770
Sialb.0096s0038	254.451	4.88404e-05	0.000521448	AT5G12950
Sialb.1175s0002	16.7643	4.88977e-05	0.000521884	AT1G67370
Sialb.0933s0009	66.3926	4.91517e-05	0.000524417	AT1G68190
Sialb.0821s0008	148.176	4.94849e-05	0.000527794	AT1G67830
Sialb.0049s0016	4924.58	4.9649e-05	0.000529365	no match
Sialb.0423s0028	1932.43	4.96904e-05	0.000529629	AT4G37980
Sialb.1662s0005	74.9208	4.99417e-05	0.000532101	AT2G23530
Sialb.0629s0031	1791.83	4.99562e-05	0.000532101	AT1G05850
Sialb.0420s0007	107.634	4.99975e-05	0.000532362	AT1G32330
Sialb.1107s0019	563.116	5.01123e-05	0.000533404	AT2G47890
Sialb.0138s0025	967.536	5.01984e-05	0.000533961	AT3G24500
Sialb.0510s0019	101.903	5.01927e-05	0.000533961	AT5G65140
Sialb.0183s0066	82.6088	5.02576e-05	0.000534411	no match
Sialb.0286s0062	237.384	5.02865e-05	0.000534538	AT4G31560
Sialb.0064s0033	1042.92	5.03664e-05	0.000535206	AT1G20510
Sialb.0316s0045	470.361	5.05057e-05	0.000536506	no match
Sialb.0208s0029	2314.3	5.06005e-05	0.000537332	AT2G43750
Sialb.0818s0022	39.4671	5.06777e-05	0.000537971	no match
Sialb.0198s0224	355.666	5.10321e-05	0.000541551	AT5G58350
Sialb.0351s0009	55.406	5.11925e-05	0.00054307	AT1G76065
Sialb.0272s0003	21.1795	5.12707e-05	0.000543352	no match
Sialb.0029s0069	147.062	5.12598e-05	0.000543352	AT5G04970
Sialb.0528s0019	56.1387	5.12404e-05	0.000543352	AT3G11620
Sialb.0290s0033	24.9434	5.13456e-05	0.000543781	AT3G17980
Sialb.0469s0024	1370.77	5.13419e-05	0.000543781	no match
Sialb.0157s0262	930.584	5.14527e-05	0.000544732	AT5G20140
Sialb.0012s0094	1765.92	5.15044e-05	0.000545097	AT2G01320
Sialb.0182s0035	1286.72	5.17865e-05	0.000547899	AT3G20770
Sialb.0248s0029	70.1939	5.18349e-05	0.000548227	AT1G65000
Sialb.0157s0047	178.174	5.19379e-05	0.000549132	AT5G27920
Sialb.1787s0001	37.6388	5.20086e-05	0.000549696	no match
Sialb.0322s0001	50.5163	5.20695e-05	0.000550155	AT3G57600
Sialb.0157s0130	3543.2	5.28066e-05	0.000557756	AT5G30510
Sialb.0254s0046	269.932	5.30034e-05	0.000559647	AT5G08380
Sialb.0371s0020	351.186	5.30624e-05	0.000560084	AT1G68540
Sialb.1692s0004	34.8378	5.31608e-05	0.000560934	no match
Sialb.0477s0002	31.3976	5.33345e-05	0.00056258	no match
Sialb.0903s0010	213.987	5.33717e-05	0.000562783	AT3G11030
Sialb.0024s0036	58.6504	5.33944e-05	0.000562835	AT4G13640
Sialb.0365s0032	897.966	5.37552e-05	0.000566449	AT4G28140
Sialb.0530s0043	33.8421	5.37812e-05	0.000566533	no match
Sialb.0714s0013	468.297	5.40953e-05	0.000569652	AT5G01960
Sialb.0356s0057	396.71	5.41892e-05	0.00057045	no match
Sialb.0102s0021	220.322	5.43001e-05	0.000571428	no match
Sialb.0544s0009	785.144	5.44709e-05	0.000573033	no match
Sialb.0221s0046	1308.25	5.45919e-05	0.000574116	ATCG00190
Sialb.0014s0074	479.446	5.46496e-05	0.000574531	AT5G53160
Sialb.0189s0065	437.792	5.49369e-05	0.000577359	AT5G17560
Sialb.0145s0061	254.962	5.49983e-05	0.000577811	AT5G14700
Sialb.0001s0010	824.867	5.51583e-05	0.000579107	AT1G53570
Sialb.0237s0066	35.3022	5.51495e-05	0.000579107	AT3G51380
Sialb.0221s0013	3454.67	5.52737e-05	0.000580126	no match
Sialb.0147s0101	485.045	5.54462e-05	0.000581742	no match
Sialb.0849s0006	70.6852	5.55019e-05	0.000582134	AT1G63170
Sialb.0280s0015	33.3975	5.57573e-05	0.000584618	AT2G41860
Sialb.1811s0003	97.7344	5.62053e-05	0.00058912	no match
Sialb.0446s0029	331.626	5.63511e-05	0.000590256	AT1G71697
Sialb.0821s0012	54.5841	5.63376e-05	0.000590256	no match
Sialb.0452s0051	131.723	5.6383e-05	0.000590394	AT3G53780
Sialb.0078s0018	45.5976	5.67244e-05	0.000593379	AT4G31110
Sialb.0008s0049	251.36	5.67082e-05	0.000593379	AT1G61790
Sialb.0008s0158	232.919	5.67232e-05	0.000593379	AT4G24230
Sialb.0073s0030	17.0008	5.68263e-05	0.000594247	AT1G04490
Sialb.0039s0006	18.1032	5.69354e-05	0.000595191	AT1G16825
Sialb.0081s0059	9504.92	5.71084e-05	0.000596802	no match
Sialb.0363s0011	245.374	5.73308e-05	0.000598927	AT1G48230
Sialb.0359s0021	16.7576	5.74151e-05	0.00059961	no match
Sialb.0076s0214	87.1926	5.74648e-05	0.00059993	AT2G29660
Sialb.0181s0012	286.957	5.75854e-05	0.000600846	AT1G05830
Sialb.0268s0050	343.991	5.75906e-05	0.000600846	no match
Sialb.0094s0052	400.203	5.76674e-05	0.000601448	AT4G39620
Sialb.0062s0071	42.7917	5.78395e-05	0.000603044	AT2G16580
Sialb.0005s0083	125.754	5.79129e-05	0.00060361	AT2G20540
Sialb.0146s0009	193.342	5.80468e-05	0.000604806	AT1G59910
Sialb.0025s0365	135.854	5.84358e-05	0.000608658	AT5G12100
Sialb.0305s0035	243.577	5.87462e-05	0.000611689	no match
Sialb.0182s0013	189.292	5.89123e-05	0.000613014	AT3G21070
Sialb.0008s0270	233.663	5.89e-05	0.000613014	AT1G80080
Sialb.0226s0011	1109.12	5.89445e-05	0.000613148	AT2G22360
Sialb.0046s0023	406.581	5.89774e-05	0.000613287	no match
Sialb.0360s0057	106.069	5.90985e-05	0.000614344	no match
Sialb.0454s0022	735.132	5.93024e-05	0.000616261	no match
Sialb.1929s0006	80.9374	5.94569e-05	0.000617663	AT4G22130
Sialb.0304s0038	474.43	5.99635e-05	0.000622721	AT1G49670
Sialb.0570s0042	511.988	6.03564e-05	0.000626595	AT2G45900
Sialb.0554s0024	2449.1	6.03878e-05	0.000626714	no match
Sialb.0201s0377	85.2728	6.05188e-05	0.000627868	no match
Sialb.0181s0022	981.405	6.06791e-05	0.000629324	no match
Sialb.0320s0025	81.9683	6.07617e-05	0.000629973	no match
Sialb.1634s0011	400.782	6.0809e-05	0.000629992	no match
Sialb.0029s0102	160.318	6.08083e-05	0.000629992	no match
Sialb.0089s0092	702	6.08234e-05	0.000629992	AT1G23205
Sialb.0005s0177	29.161	6.09537e-05	0.000631134	no match
Sialb.0470s0023	124.185	6.12034e-05	0.000633513	AT3G26170
Sialb.0285s0034	15.5982	6.12806e-05	0.000634103	AT1G74480
Sialb.1564s0001	2874.78	6.13983e-05	0.000635114	AT1G53210
Sialb.0170s0008	117.08	6.15046e-05	0.000635964	AT2G41475
Sialb.0479s0026	98.6991	6.15208e-05	0.000635964	AT2G20300
Sialb.1305s0014	190.845	6.1589e-05	0.000636251	AT1G28060
Sialb.0029s0147	78.7412	6.1572e-05	0.000636251	AT5G03990
Sialb.0078s0092	1663.42	6.20111e-05	0.000640403	AT4G32190
Sialb.0111s0028	123.142	6.20427e-05	0.000640519	AT2G39420
Sialb.0276s0015	479.866	6.21415e-05	0.000641329	AT2G37020
Sialb.0073s0069	580.825	6.22504e-05	0.000642244	AT1G03970
Sialb.0076s0242	348.43	6.27335e-05	0.000647016	no match
Sialb.3728s0002	242.723	6.2998e-05	0.000649319	AT2G45680
Sialb.0643s0026	47.2145	6.29781e-05	0.000649319	no match
Sialb.0670s0011	471.686	6.3024e-05	0.000649376	AT3G23570
Sialb.0635s0023	166.48	6.3283e-05	0.000651832	AT2G25060
Sialb.0436s0029	226.814	6.34251e-05	0.000652869	AT3G53320
Sialb.0095s0015	42.65	6.34243e-05	0.000652869	AT3G12920
Sialb.1664s0007	50.2753	6.35315e-05	0.000653651	AT1G67880
Sialb.0968s0006	46.0133	6.35425e-05	0.000653651	AT1G68500
Sialb.1219s0008	4056.75	6.35724e-05	0.000653746	AT1G32990
Sialb.0646s0007	216.375	6.38641e-05	0.000656531	AT5G10460
Sialb.0441s0002	1309.97	6.40207e-05	0.000657773	AT1G67280
Sialb.0899s0002	108.528	6.40266e-05	0.000657773	AT3G43960
Sialb.2792s0001	66.527	6.414e-05	0.000658724	AT4G12450
Sialb.1813s0005	34.4285	6.42229e-05	0.00065936	AT1G51740
Sialb.0064s0007	356.364	6.45717e-05	0.000662726	no match
Sialb.0058s0071	1131.3	6.46555e-05	0.000663371	AT1G01090
Sialb.0607s0013	387.523	6.47637e-05	0.000664265	AT2G30700
Sialb.0612s0018	201.101	6.48333e-05	0.000664763	AT4G23190
Sialb.4310s0001	19.158	6.48811e-05	0.000665036	AT2G29260
Sialb.0294s0035	369.215	6.51341e-05	0.000667413	AT5G23940
Sialb.0251s0020	516.718	6.52631e-05	0.000668518	AT5G55960
Sialb.1598s0001	119.878	6.5488e-05	0.000670386	AT1G45201
Sialb.3870s0003	41.9788	6.54757e-05	0.000670386	AT3G11660
Sialb.1449s0006	1479.63	6.56761e-05	0.000672094	no match
Sialb.0375s0015	1202.75	6.57353e-05	0.000672482	AT4G16500
Sialb.0406s0003	179.128	6.57959e-05	0.000672884	AT3G25250
Sialb.0634s0006	26.6652	6.59592e-05	0.000674335	no match
Sialb.1682s0005	126.375	6.59927e-05	0.000674459	AT3G45650
Sialb.0672s0021	4387.9	6.6027e-05	0.000674591	AT2G38140
Sialb.0629s0030	84.1187	6.62143e-05	0.000676286	AT1G05835
Sialb.0461s0032	39.131	6.62711e-05	0.000676647	AT1G20590
Sialb.1270s0007	10893.8	6.63011e-05	0.000676734	AT2G24270
Sialb.0254s0024	498.467	6.64914e-05	0.000678238	AT3G32420
Sialb.0074s0005	206.348	6.64732e-05	0.000678238	AT1G02100
Sialb.0104s0081	583.66	6.67289e-05	0.000680441	AT2G32520
Sialb.0844s0021	139.014	6.6872e-05	0.00068168	AT1G16540
Sialb.0034s0049	1240.03	6.71517e-05	0.00068431	no match
Sialb.0891s0020	91.2715	6.73167e-05	0.00068577	AT1G18390
Sialb.2777s0002	605.577	6.75879e-05	0.00068831	AT1G61730
Sialb.0360s0006	111.917	6.76287e-05	0.000688504	no match
Sialb.0201s0092	61.172	6.77411e-05	0.000689425	AT2G36350
Sialb.0009s0039	593.185	6.78751e-05	0.000690567	AT2G02070
Sialb.0267s0004	818.21	6.82107e-05	0.000693758	AT5G38980
Sialb.2280s0010	113.374	6.83297e-05	0.000694744	no match
Sialb.0201s0418	254.055	6.83947e-05	0.000695034	AT3G57400
Sialb.0919s0019	2682.44	6.84023e-05	0.000695034	AT2G26570
Sialb.3187s0012	324.835	6.8503e-05	0.000695616	ATCG01090
Sialb.0622s0018	2173.2	6.85036e-05	0.000695616	no match
Sialb.0332s0045	65.3948	6.88055e-05	0.000698457	AT3G17365
Sialb.0266s0015	83.3844	6.92657e-05	0.000702902	AT3G50620
Sialb.0319s0057	35.6715	6.9471e-05	0.000704759	AT5G02260
Sialb.0856s0019	44.978	6.95603e-05	0.000705438	AT5G05240
Sialb.0273s0029	65.1599	6.96981e-05	0.000706608	AT3G59150
Sialb.0008s0106	3126.15	6.9861e-05	0.000708032	AT4G24770
Sialb.0074s0100	2887.97	7.01966e-05	0.000711205	AT1G03680
Sialb.0124s0019	218.576	7.02356e-05	0.000711372	AT5G28910
Sialb.0285s0001	196.809	7.03021e-05	0.000711818	AT4G25780
Sialb.0001s0064	60.8146	7.03634e-05	0.000712209	AT2G04795
Sialb.0188s0484	61.6012	7.05403e-05	0.000713771	AT1G78000
Sialb.0377s0013	86.9049	7.08134e-05	0.000716305	AT5G57480
Sialb.0359s0014	2309	7.09562e-05	0.00071752	AT5G18660
Sialb.0305s0020	70.2184	7.09802e-05	0.000717532	no match
Sialb.0451s0016	535.92	7.12347e-05	0.000719874	AT5G65300
Sialb.0008s0157	171.282	7.14517e-05	0.000721836	AT4G24240
Sialb.1821s0001	503.222	7.15591e-05	0.000722516	AT2G41220
Sialb.0585s0020	116.569	7.15648e-05	0.000722516	no match
Sialb.0453s0025	2151.51	7.1695e-05	0.000723599	AT1G52410
Sialb.0172s0016	2505.75	7.22473e-05	0.00072894	AT5G44650
Sialb.0395s0047	340.69	7.264e-05	0.000732668	no match
Sialb.0118s0060	720.724	7.2772e-05	0.000733765	AT3G04790
Sialb.1002s0014	599.37	7.28102e-05	0.000733916	AT4G26940
Sialb.2294s0001	226.314	7.28979e-05	0.000734565	AT3G03980
Sialb.0025s0237	121.627	7.30073e-05	0.000735432	AT5G10320
Sialb.0546s0031	50.8165	7.35965e-05	0.000741132	no match
Sialb.0148s0018	82.773	7.36347e-05	0.000741279	AT4G08555
Sialb.0505s0012	1321.93	7.36817e-05	0.000741516	no match
Sialb.2036s0008	24.988	7.39011e-05	0.00074325	AT5G61490
Sialb.2057s0008	327.096	7.38828e-05	0.00074325	AT3G19780
Sialb.0025s0012	26.5539	7.3959e-05	0.000743595	AT5G06930
Sialb.0073s0060	59.294	7.39889e-05	0.000743659	AT1G04110
Sialb.0039s0126	328.654	7.4135e-05	0.00074489	AT1G19400
Sialb.1354s0003	532.411	7.41702e-05	0.000745007	AT3G03770
Sialb.0102s0005	6652.59	7.43393e-05	0.000746468	AT1G76100
Sialb.0002s0070	189.622	7.4505e-05	0.000747893	AT5G06710
Sialb.0095s0056	857.356	7.45309e-05	0.000747916	AT3G12290
Sialb.0186s0010	10.8952	7.47181e-05	0.000749556	AT3G18770
Sialb.0787s0020	473.863	7.47489e-05	0.000749627	AT5G14880
Sialb.0453s0026	18030.1	7.49658e-05	0.000751563	AT1G52400
Sialb.0199s0059	159.144	7.52399e-05	0.000754072	AT1G69790
Sialb.0188s0496	223.942	7.54297e-05	0.000755734	AT1G77810
Sialb.0424s0030	326.243	7.56671e-05	0.000757872	no match
Sialb.0294s0046	576.111	7.58185e-05	0.000758871	AT5G23450
Sialb.0519s0017	113.891	7.58217e-05	0.000758871	AT1G54050
Sialb.6395s0001	39.575	7.58391e-05	0.000758871	no match
Sialb.0012s0126	136.718	7.5869e-05	0.00075893	no match
Sialb.0201s0429	402.517	7.66696e-05	0.000766696	AT3G57540
Sialb.0198s0002	18.8489	7.68203e-05	0.00076796	AT5G22430
Sialb.0614s0014	21.0494	7.71358e-05	0.00077087	no match
Sialb.0214s0088	230.182	7.72954e-05	0.000771975	no match
Sialb.0767s0007	560.395	7.72775e-05	0.000771975	AT5G60160
Sialb.1029s0007	444.532	7.74815e-05	0.000773345	AT4G03820
Sialb.0299s0012	85.3435	7.74654e-05	0.000773345	AT3G02320
Sialb.1561s0003	27.8489	7.77145e-05	0.000775425	AT5G06220
Sialb.0874s0002	365.414	7.83492e-05	0.000781511	AT3G47780
Sialb.0012s0257	134.289	7.83886e-05	0.000781657	AT5G45300
Sialb.5873s0001	49.0286	7.84516e-05	0.000782038	no match
Sialb.0635s0018	119.2	7.86082e-05	0.000783351	no match
Sialb.0076s0342	273.642	7.86545e-05	0.000783566	AT1G73950
Sialb.0145s0043	18.0854	7.881e-05	0.000784744	no match
Sialb.0076s0336	124.868	7.88425e-05	0.000784744	AT1G73850
Sialb.0965s0012	170.37	7.88474e-05	0.000784744	no match
Sialb.2801s0006	91.8099	7.90491e-05	0.000786504	AT3G55260
Sialb.1070s0005	94.6995	7.90983e-05	0.000786745	no match
Sialb.0666s0011	84.8072	7.92713e-05	0.000788217	AT5G67070
Sialb.1166s0029	56.4517	7.93502e-05	0.000788753	AT4G12670
Sialb.1532s0002	7847.49	7.95679e-05	0.000790668	AT3G50820
Sialb.0208s0045	992.559	7.95938e-05	0.000790677	AT2G43945
Sialb.0046s0067	86.4772	8.03569e-05	0.000798006	AT1G20070
Sialb.1483s0015	1057.37	8.03834e-05	0.000798019	AT5G51010
Sialb.0279s0056	85.9599	8.04807e-05	0.000798482	AT3G15420
Sialb.0558s0023	31.3246	8.04731e-05	0.000798482	AT3G06320
Sialb.1864s0004	32.2754	8.05352e-05	0.000798771	no match
Sialb.0994s0025	56.4392	8.13522e-05	0.000806621	AT1G06690
Sialb.0527s0014	571.282	8.20748e-05	0.000813275	no match
Sialb.0074s0117	28.6406	8.20716e-05	0.000813275	AT1G04040
Sialb.0629s0053	48.4045	8.24403e-05	0.00081664	AT1G06360
Sialb.0787s0017	1773.06	8.25322e-05	0.000817183	AT5G14910
Sialb.0846s0008	351.314	8.25469e-05	0.000817183	AT1G55520
Sialb.5611s0002	35.3111	8.26831e-05	0.000818275	AT1G19610
Sialb.2222s0009	468.624	8.28751e-05	0.000819918	AT5G42765
Sialb.0307s0026	354.938	8.35741e-05	0.000826575	AT5G06580
Sialb.0171s0120	202.234	8.39604e-05	0.000830135	no match
Sialb.0008s0240	627.024	8.42048e-05	0.00083229	AT3G63070
Sialb.0578s0034	1179.24	8.48587e-05	0.000838491	no match
Sialb.0268s0077	184.389	8.51243e-05	0.000840852	AT4G34180
Sialb.1562s0017	730.891	8.51823e-05	0.000841162	AT5G15870
Sialb.0076s0008	63.0917	8.52476e-05	0.000841543	no match
Sialb.0090s0024	6732.48	8.57302e-05	0.000846042	no match
Sialb.0685s0007	56.6454	8.59837e-05	0.00084828	AT3G18760
Sialb.0163s0057	4678.34	8.64476e-05	0.00085259	AT5G02160
Sialb.0155s0015	164.782	8.66624e-05	0.000854441	AT1G30700
Sialb.0212s0031	67658.2	8.68981e-05	0.000856246	AT2G34430
Sialb.0095s0055	13.2035	8.68998e-05	0.000856246	no match
Sialb.0197s0060	236.587	8.71583e-05	0.000858525	AT5G56350
Sialb.0438s0038	130.587	8.71958e-05	0.000858627	no match
Sialb.0088s0074	345.524	8.76679e-05	0.000863007	AT1G09810
Sialb.1332s0015	911.103	8.80345e-05	0.000866345	AT4G37300
Sialb.0390s0023	65.5959	8.81299e-05	0.000867014	AT5G43840
Sialb.0001s0057	56.152	8.82748e-05	0.000868168	AT2G04940
Sialb.3006s0004	503.039	8.84393e-05	0.000869244	no match
Sialb.0891s0029	67.2319	8.84387e-05	0.000869244	AT1G18265
Sialb.0925s0002	629.712	8.8579e-05	0.000870347	AT2G04090
Sialb.0205s0087	28.2524	8.88199e-05	0.000872442	no match
Sialb.0791s0002	87.9402	8.88996e-05	0.000872954	no match
Sialb.0294s0037	16.7181	8.8939e-05	0.000873068	no match
Sialb.0565s0006	228.279	8.92429e-05	0.000875779	no match
Sialb.0145s0077	27.6498	8.94122e-05	0.000877168	AT5G14410
Sialb.0030s0010	130.072	8.95895e-05	0.000878634	no match
Sialb.0367s0060	165.98	9.00266e-05	0.000882646	AT3G06950
Sialb.0630s0025	143.073	9.00958e-05	0.00088305	AT3G09690
Sialb.0490s0021	120.412	9.02701e-05	0.00088421	no match
Sialb.0628s0008	978.403	9.02502e-05	0.00088421	AT1G13190
Sialb.0818s0040	173.054	9.03082e-05	0.000884308	AT4G16590
Sialb.0924s0020	1214.6	9.0466e-05	0.000885579	AT3G16190
Sialb.0275s0049	242.358	9.11061e-05	0.000891568	AT1G14370
Sialb.0924s0018	329.236	9.11837e-05	0.000892051	AT3G16170
Sialb.0130s0083	1657.39	9.12408e-05	0.000892334	AT1G77090
Sialb.1462s0002	104.952	9.18261e-05	0.000897779	no match
Sialb.0383s0027	1016.27	9.19295e-05	0.000898512	AT2G16485
Sialb.0844s0028	56.6537	9.21505e-05	0.000900393	AT1G16640
Sialb.1257s0004	2167.66	9.23651e-05	0.000902029	AT1G66260
Sialb.0190s0049	12.6878	9.23751e-05	0.000902029	AT4G19980
Sialb.0005s0171	184.548	9.24831e-05	0.000902804	AT5G64816
Sialb.0201s0036	223.789	9.2681e-05	0.000904059	no match
Sialb.0368s0008	554.413	9.26976e-05	0.000904059	AT3G16520
Sialb.0083s0054	133.998	9.26417e-05	0.000904059	no match
Sialb.0085s0111	1389.64	9.2874e-05	0.0009055	AT4G34200
Sialb.1540s0008	2069.63	9.29308e-05	0.000905774	AT1G18060
Sialb.0008s0069	54.6405	9.3086e-05	0.000907007	AT4G37750
Sialb.0081s0029	6632.02	9.32863e-05	0.000908678	AT2G37220
Sialb.0493s0015	1251.88	9.33964e-05	0.000909469	AT5G24314
Sialb.0198s0223	84.5738	9.35899e-05	0.000911073	AT5G58360
Sialb.0528s0017	335.237	9.37159e-05	0.000912018	AT3G11590
Sialb.0289s0026	79.8731	9.38308e-05	0.000912573	no match
Sialb.0064s0025	941.725	9.38225e-05	0.000912573	AT1G20693
Sialb.1013s0019	1026.04	9.42824e-05	0.0009164	AT1G27130
Sialb.0374s0031	114.699	9.42542e-05	0.0009164	AT1G48430
Sialb.0177s0034	315.528	9.43199e-05	0.000916483	no match
Sialb.0081s0080	51.6664	9.44396e-05	0.000917363	AT2G37970
Sialb.1075s0001	552.644	9.46007e-05	0.000918389	AT1G24360
Sialb.0688s0021	735.026	9.46034e-05	0.000918389	AT1G76490
Sialb.0116s0142	32.1253	9.50181e-05	0.000922132	AT1G24290
Sialb.1034s0017	781.976	9.54528e-05	0.000926066	AT5G19140
Sialb.0615s0053	136.243	9.57888e-05	0.00092904	AT1G04200
Sialb.0221s0055	1715.03	9.58951e-05	0.000929785	ATCG00050
Sialb.0189s0058	183.678	9.61426e-05	0.000931899	no match
Sialb.0364s0012	2661.99	9.63251e-05	0.00093338	no match
Sialb.0183s0030	333.087	9.67203e-05	0.000936922	AT1G26620
Sialb.1287s0008	147.796	9.72821e-05	0.000942075	no match
Sialb.1146s0012	232.259	9.8049e-05	0.000949211	AT1G13770
Sialb.0025s0400	523.481	9.8132e-05	0.000949566	AT5G12840
Sialb.0268s0073	371.101	9.81459e-05	0.000949566	AT4G34150
Sialb.1436s0006	220.306	9.82127e-05	0.000949921	AT4G02880
Sialb.4500s0002	276.237	9.84954e-05	0.000952364	AT1G73080
Sialb.0332s0047	202.212	9.8622e-05	0.000953295	no match
Sialb.0710s0011	95.5998	9.93969e-05	0.000960491	AT5G45340
Sialb.2334s0008	87.745	9.94413e-05	0.000960627	AT1G17920
Sialb.1495s0002	4605.9	9.98077e-05	0.000963576	AT1G53540
Sialb.0083s0045	139.6	9.98054e-05	0.000963576	AT3G14610
Sialb.0670s0009	195.187	9.98971e-05	0.000964144	AT3G23590
Sialb.0226s0009	80.2199	0.000100038	0.000965209	AT2G22370
Sialb.0020s0150	1946.51	0.000100317	0.000967605	AT1G07350
Sialb.0453s0007	852.718	0.000100511	0.000969181	AT1G31280
Sialb.0201s0162	122.052	0.000100667	0.000970389	no match
Sialb.0369s0002	144.2	0.000101616	0.000978941	AT3G46550
Sialb.0064s0066	53.4398	0.00010161	0.000978941	no match
Sialb.0666s0024	74.3933	0.000101699	0.000979436	no match
Sialb.0183s0025	115.607	0.000101769	0.000979813	AT1G26660
Sialb.0299s0066	526.531	0.000102142	0.000982803	AT3G03110
Sialb.0076s0126	1653.39	0.000102142	0.000982803	AT1G12410
Sialb.0108s0031	962.867	0.000102462	0.000985581	AT3G61890
Sialb.2449s0010	759.81	0.000102977	0.000990238	AT3G13180
Sialb.0473s0001	73.9328	0.000103183	0.000991916	AT5G52890
Sialb.0076s0295	679.168	0.000103489	0.000994551	no match
Sialb.0104s0328	325.75	0.000103676	0.000996051	AT4G19200
Sialb.2460s0003	40.4185	0.000103779	0.000996736	no match
Sialb.0821s0013	108.024	0.000104023	0.000998774	AT1G67785
Sialb.0086s0069	50.5777	0.000104262	0.00100077	AT2G33980
Sialb.1113s0016	164.678	0.00010436	0.0010014	no match
Sialb.0014s0161	37.8987	0.000104457	0.00100142	AT5G55090
Sialb.0025s0187	501.331	0.000104399	0.00100142	AT5G09620
Sialb.0321s0004	60.3089	0.000104451	0.00100142	AT3G51080
Sialb.0163s0050	961.103	0.000104576	0.00100165	no match
Sialb.2028s0002	40.2449	0.000104544	0.00100165	AT4G33550
Sialb.0224s0049	987.192	0.000104553	0.00100165	AT5G57040
Sialb.0199s0015	24.2635	0.000104989	0.00100529	AT1G70300
Sialb.0893s0009	986.174	0.000105222	0.00100722	AT5G54490
Sialb.1249s0005	140.057	0.000105339	0.00100793	AT4G29070
Sialb.0221s0053	694.902	0.000105392	0.00100793	ATCG00080
Sialb.0517s0023	70.8328	0.000105388	0.00100793	AT1G51760
Sialb.0118s0030	494.392	0.000106137	0.00101475	AT3G05165
Sialb.0006s0066	140.914	0.000106272	0.00101573	AT5G14480
Sialb.0348s0033	85.3841	0.00010652	0.00101687	no match
Sialb.4198s0001	918.754	0.000106509	0.00101687	no match
Sialb.0744s0013	59.6984	0.000106503	0.00101687	AT3G60840
Sialb.0980s0005	536.797	0.000106436	0.00101687	AT1G53380
Sialb.3725s0005	6008.59	0.000106569	0.00101703	AT5G14320
Sialb.1142s0018	133.355	0.000106725	0.00101821	AT3G05830
Sialb.0119s0022	30.9192	0.00010692	0.00101976	no match
Sialb.3606s0002	29.2098	0.000107096	0.00102113	AT1G06850
Sialb.0708s0008	95.4969	0.000107136	0.00102121	no match
Sialb.0118s0010	245.408	0.000107179	0.00102131	AT3G05410
Sialb.0076s0062	52.2014	0.000107531	0.00102435	AT1G12620
Sialb.1458s0005	23.9433	0.000107661	0.00102528	AT4G29920
Sialb.0256s0017	127.17	0.000107734	0.00102566	AT3G28680
Sialb.1881s0004	14.7344	0.000107839	0.00102636	AT2G19530
Sialb.0493s0043	133.771	0.000108229	0.00102976	no match
Sialb.0012s0184	99.9254	0.000108366	0.00103075	AT5G46780
Sialb.0915s0004	730.71	0.000108956	0.00103605	AT3G62260
Sialb.0304s0005	90.1036	0.000109551	0.00104139	AT1G50110
Sialb.1184s0003	436.76	0.000109598	0.00104153	AT2G40770
Sialb.1230s0001	25.7272	0.000110271	0.00104761	no match
Sialb.0108s0086	48.3428	0.00011046	0.00104909	AT3G61210
Sialb.0383s0144	54.7297	0.000110494	0.0010491	AT2G18550
Sialb.0317s0006	4417.2	0.000110832	0.00105168	no match
Sialb.0079s0091	97.0759	0.000110833	0.00105168	AT3G60110
Sialb.0316s0041	1013.9	0.000111328	0.00105606	AT5G42650
Sialb.0665s0011	43.4158	0.000111383	0.00105626	AT1G18265
Sialb.0320s0014	303.815	0.000111749	0.00105942	AT4G34590
Sialb.0319s0010	598.437	0.000112088	0.00106136	AT5G03380
Sialb.0005s0133	568.52	0.000112079	0.00106136	AT2G21340
Sialb.0529s0023	50.6275	0.000112076	0.00106136	AT2G23370
Sialb.0609s0017	310.39	0.00011205	0.00106136	no match
Sialb.0190s0005	109.681	0.000112455	0.0010642	AT4G16442
Sialb.0775s0004	213.297	0.00011243	0.0010642	AT1G54030
Sialb.0016s0028	56.8611	0.000112537	0.00106433	no match
Sialb.0045s0112	684.743	0.000112508	0.00106433	AT2G44310
Sialb.0384s0006	368.233	0.000112576	0.00106438	no match
Sialb.0266s0029	48.5065	0.000112676	0.00106469	AT3G50340
Sialb.0822s0025	247.501	0.000112643	0.00106469	AT5G24430
Sialb.0321s0027	44.7735	0.000112901	0.00106649	no match
Sialb.0339s0076	2163.93	0.000113439	0.00107125	AT1G48450
Sialb.0541s0012	23.7643	0.00011363	0.00107245	no match
Sialb.0565s0039	333.896	0.000113634	0.00107245	AT2G43945
Sialb.0177s0037	22469.3	0.000113719	0.00107294	AT1G31330
Sialb.0416s0008	48.7443	0.000114206	0.00107721	AT5G55125
Sialb.0356s0041	640.901	0.000114277	0.00107756	AT2G07675
Sialb.2084s0003	46.2751	0.000115281	0.0010867	no match
Sialb.3934s0001	328.457	0.00011536	0.00108712	no match
Sialb.0658s0017	1647.48	0.000115614	0.00108919	AT5G13770
Sialb.0478s0016	716.487	0.000116154	0.00109362	AT3G14180
Sialb.0095s0054	1701	0.00011613	0.00109362	AT3G12345
Sialb.0552s0020	471.494	0.000116695	0.00109838	AT5G40500
Sialb.0083s0030	1591.92	0.000116729	0.00109838	AT1G44740
Sialb.0385s0027	319.235	0.000116868	0.00109936	AT3G06420
Sialb.0428s0008	69.2165	0.000116949	0.0010998	AT2G23290
Sialb.0094s0004	2129.75	0.00011754	0.00110502	AT4G38220
Sialb.3187s0016	1672.37	0.000117755	0.00110672	ATCG01130
Sialb.2208s0002	1130.19	0.0001183	0.00111018	no match
Sialb.0401s0014	55.6214	0.000118284	0.00111018	no match
Sialb.0005s0113	173.747	0.000118199	0.00111018	AT2G21060
Sialb.0006s0004	109.391	0.000118223	0.00111018	no match
Sialb.0870s0027	57.2115	0.000118288	0.00111018	no match
Sialb.1246s0005	596.069	0.00011858	0.00111215	no match
Sialb.1355s0014	59.8264	0.000118566	0.00111215	AT3G20040
Sialb.0074s0021	1101.64	0.000118808	0.00111396	AT1G01790
Sialb.0157s0193	953.161	0.000119145	0.00111627	AT5G48790
Sialb.0182s0031	100.075	0.000119196	0.00111627	AT3G20810
Sialb.0188s0108	531.799	0.000119112	0.00111627	AT1G77930
Sialb.0356s0009	922.763	0.000119175	0.00111627	ATMG01190
Sialb.0256s0050	83.5818	0.000119637	0.00112007	AT5G22270
Sialb.0058s0033	3677.62	0.000120313	0.00112606	AT1G02560
Sialb.0012s0053	226.958	0.000120382	0.00112638	no match
Sialb.5370s0003	19.5147	0.000120545	0.00112756	AT5G15770
Sialb.1859s0015	1072.93	0.00012075	0.00112882	ATCG00770
Sialb.5279s0004	677.332	0.000120751	0.00112882	AT5G47870
Sialb.0909s0015	1326.35	0.000120939	0.00113025	AT1G23800
Sialb.0448s0040	122.313	0.000120976	0.00113026	AT5G44450
Sialb.0104s0062	2828.14	0.000121144	0.00113149	AT3G44300
Sialb.1598s0005	1298.45	0.000121341	0.00113266	AT1G45474
Sialb.0636s0038	237.517	0.000121312	0.00113266	AT2G43580
Sialb.0044s0029	159.429	0.000122407	0.00114227	AT2G16570
Sialb.1150s0015	501.067	0.000122473	0.00114248	AT1G50280
Sialb.0498s0010	899.527	0.000122501	0.00114248	AT2G47910
Sialb.0058s0137	1065.67	0.000122643	0.00114346	AT1G02150
Sialb.0063s0094	162.42	0.00012269	0.00114356	AT5G62470
Sialb.0043s0107	29.3215	0.000123108	0.00114684	no match
Sialb.0056s0023	233.869	0.000123114	0.00114684	no match
Sialb.0633s0017	127.888	0.000123406	0.00114921	no match
Sialb.0291s0029	29.2277	0.000123851	0.00115268	no match
Sialb.0620s0007	5560.09	0.000123818	0.00115268	AT3G15850
Sialb.2365s0018	1214.96	0.000124328	0.00115677	ATCG00670
Sialb.0188s0014	2937.64	0.000124478	0.00115749	AT1G80380
Sialb.0218s0071	1516.73	0.000124466	0.00115749	AT2G05790
Sialb.0373s0020	221.665	0.000124952	0.00116122	AT2G43180
Sialb.0083s0026	83.8094	0.00012493	0.00116122	AT3G14890
Sialb.0204s0007	373.859	0.000125063	0.0011619	no match
Sialb.0114s0091	58.231	0.000125259	0.00116338	no match
Sialb.1162s0012	4959.25	0.00012538	0.00116416	AT1G62780
Sialb.0901s0003	954.852	0.000125608	0.00116594	AT5G36210
Sialb.0076s0169	22794.1	0.000125649	0.00116598	AT2G28000
Sialb.0289s0019	170.517	0.00012609	0.00116972	AT4G18570
Sialb.2726s0004	281.239	0.000126371	0.00117198	AT3G03341
Sialb.0364s0053	2678.11	0.000126429	0.00117218	AT2G42530
Sialb.0528s0008	43.4847	0.00012649	0.0011724	no match
Sialb.2235s0004	39.8624	0.000127082	0.00117754	AT4G33100
Sialb.0201s0067	33.4601	0.000127279	0.00117903	AT2G36010
Sialb.0008s0159	2368.31	0.0001276	0.00118165	AT4G24220
Sialb.1756s0010	2664.35	0.000127792	0.00118307	AT4G27440
Sialb.0308s0037	425.791	0.000128059	0.0011852	AT5G40390
Sialb.0063s0031	108.732	0.000128163	0.00118581	AT5G63480
Sialb.1001s0011	87.4083	0.000128606	0.00118896	AT5G18270
Sialb.1758s0007	32.7773	0.000128552	0.00118896	AT4G02290
Sialb.0949s0015	189.759	0.000128616	0.00118896	AT1G75710
Sialb.2849s0007	25.7411	0.000129117	0.00119325	AT2G25690
Sialb.0171s0016	12.9131	0.00013001	0.00120114	AT5G66300
Sialb.0129s0010	343.872	0.000130552	0.0012058	AT2G46510
Sialb.0164s0007	264.225	0.000131098	0.00121049	AT5G52200
Sialb.0791s0024	21.0211	0.000131357	0.00121252	no match
Sialb.0671s0008	23.2016	0.000131745	0.00121575	no match
Sialb.0088s0086	134.518	0.000132016	0.0012179	AT1G09700
Sialb.0636s0009	14.1694	0.000132137	0.00121865	AT2G44000
Sialb.1444s0006	88.5776	0.000132456	0.00122124	no match
Sialb.0172s0086	125.947	0.000132597	0.00122218	AT5G43980
Sialb.0019s0006	264.537	0.000133291	0.00122786	AT1G34180
Sialb.0824s0009	568.918	0.000133264	0.00122786	no match
Sialb.2240s0011	188.779	0.000133471	0.00122881	no match
Sialb.0455s0007	4342.69	0.000133457	0.00122881	AT1G48030
Sialb.0264s0065	502.814	0.000133803	0.0012315	AT4G38690
Sialb.0290s0045	58.9492	0.000133989	0.00123249	AT3G18524
Sialb.0727s0036	189.782	0.000133969	0.00123249	AT5G20070
Sialb.0685s0014	50.7824	0.000134072	0.0012329	AT3G18800
Sialb.0050s0004	10.9879	0.000134778	0.00123903	no match
Sialb.0786s0022	157.22	0.000135276	0.00124325	no match
Sialb.0578s0030	399.852	0.000136268	0.001252	AT5G23530
Sialb.1072s0031	103.538	0.000136554	0.00125426	no match
Sialb.0634s0014	29.9037	0.000137827	0.00126558	no match
Sialb.0320s0009	298.979	0.000138345	0.00126997	no match
Sialb.0461s0025	113.224	0.000138761	0.00127342	AT1G20480
Sialb.0046s0070	722.261	0.000138921	0.00127452	AT1G20050
Sialb.0707s0012	447.77	0.000138993	0.00127481	AT2G24500
Sialb.0126s0049	610.254	0.000139113	0.00127538	AT4G01080
Sialb.1324s0015	51.6354	0.000139136	0.00127538	AT3G13440
Sialb.0111s0059	24.6502	0.00013936	0.00127706	no match
Sialb.0076s0253	33856.3	0.000139472	0.00127771	no match
Sialb.1141s0005	228.269	0.000140659	0.00128822	AT3G09560
Sialb.0235s0048	204.703	0.000140973	0.00129072	no match
Sialb.0465s0004	178.208	0.000142121	0.00130085	AT2G30766
Sialb.0076s0167	700.255	0.000142984	0.00130837	AT2G27980
Sialb.1046s0017	37.1096	0.000143227	0.00131022	AT4G23500
Sialb.0221s0044	920.701	0.000143314	0.00131063	ATCG00220
Sialb.0073s0021	1394.24	0.000143641	0.00131324	AT1G04580
Sialb.0210s0075	2229.57	0.00014376	0.00131357	AT4G36390
Sialb.0309s0007	79.7871	0.000143733	0.00131357	no match
Sialb.0499s0007	23.7963	0.000144466	0.00131963	AT5G67460
Sialb.0206s0048	43.145	0.000144565	0.00132016	no match
Sialb.1462s0012	340.825	0.000144618	0.00132027	no match
Sialb.0336s0009	508.273	0.000144831	0.00132182	AT1G31920
Sialb.0188s0213	4525.48	0.000144918	0.00132223	AT1G74970
Sialb.0208s0079	70.2897	0.000144962	0.00132226	AT2G44420
Sialb.1549s0006	463.379	0.000145241	0.00132441	AT4G30650
Sialb.0095s0052	266.252	0.000145324	0.00132479	AT3G12370
Sialb.0291s0026	90.5408	0.0001454	0.0013251	AT1G50575
Sialb.0046s0068	31.0594	0.000145873	0.00132902	AT3G25940
Sialb.0242s0038	572.422	0.000146471	0.00133409	AT1G72020
Sialb.0804s0025	19.6573	0.000146594	0.00133482	AT1G63880
Sialb.0900s0007	389.758	0.000147427	0.00134202	AT3G47490
Sialb.0685s0027	41.0889	0.000147523	0.00134251	no match
Sialb.0392s0023	53.5593	0.000147634	0.00134313	AT2G38680
Sialb.0201s0089	347.351	0.00014774	0.00134371	AT2G36310
Sialb.0201s0011	678.546	0.00014785	0.00134429	AT2G35060
Sialb.0454s0010	805.765	0.000147889	0.00134429	no match
Sialb.0320s0018	244.035	0.000147978	0.00134471	no match
Sialb.0221s0051	1686.53	0.000149008	0.00135368	no match
Sialb.0922s0013	209.327	0.000149505	0.0013578	no match
Sialb.0664s0019	187.594	0.000149576	0.00135806	AT1G73600
Sialb.1013s0010	41.6999	0.000150201	0.00136335	no match
Sialb.0188s0339	31.1712	0.000150246	0.00136336	AT1G80710
Sialb.1359s0011	98.9369	0.000150338	0.0013638	AT1G30050
Sialb.0441s0037	47.4284	0.00015075	0.00136715	AT1G66730
Sialb.0097s0034	200.667	0.000151449	0.00137309	AT5G39785
Sialb.1045s0004	248.169	0.000151615	0.0013742	no match
Sialb.0417s0011	29.4333	0.00015179	0.00137539	no match
Sialb.0279s0024	3311.08	0.000152295	0.00137957	AT5G17170
Sialb.0620s0021	957.778	0.000152718	0.001383	AT3G15690
Sialb.0292s0042	216.011	0.000152775	0.00138312	no match
Sialb.0052s0021	401.056	0.000153021	0.00138495	AT2G21160
Sialb.0196s0008	1014.77	0.000153166	0.00138564	no match
Sialb.3526s0004	68.8096	0.000153229	0.00138564	AT2G42120
Sialb.0726s0022	193.676	0.000153212	0.00138564	AT1G73010
Sialb.0615s0037	65.5908	0.000153378	0.00138659	AT1G03790
Sialb.0893s0007	19.6257	0.000153775	0.00138979	no match
Sialb.0444s0040	39.5709	0.000153826	0.00138985	AT3G07800
Sialb.0510s0008	555.678	0.000153886	0.00139	AT5G65020
Sialb.0475s0039	46.2363	0.000154053	0.00139031	no match
Sialb.0733s0002	98.7774	0.000154005	0.00139031	AT4G25390
Sialb.0791s0006	4585.43	0.000154031	0.00139031	no match
Sialb.0005s0215	366.819	0.000154119	0.00139051	AT5G64300
Sialb.2111s0002	449.585	0.000154279	0.00139155	AT3G10840
Sialb.0609s0020	139.507	0.000154384	0.0013921	AT1G15380
Sialb.0177s0019	811.263	0.000154633	0.00139395	AT1G31130
Sialb.0182s0058	37.9531	0.000154756	0.00139466	AT3G20470
Sialb.0029s0152	549.733	0.000154986	0.00139598	AT5G03910
Sialb.0896s0002	35.5233	0.000154991	0.00139598	no match
Sialb.0012s0254	1045.28	0.000155297	0.00139794	no match
Sialb.5175s0001	47.4462	0.000155288	0.00139794	no match
Sialb.2294s0004	79.1548	0.000155914	0.0014031	AT3G04060
Sialb.0650s0028	191.038	0.000156196	0.00140523	AT2G40340
Sialb.0176s0026	146.593	0.000156256	0.00140537	AT1G19310
Sialb.0172s0019	1572.03	0.000156639	0.00140841	no match
Sialb.1233s0003	460.451	0.000156808	0.00140953	AT1G69610
Sialb.1540s0002	64.9427	0.000157336	0.00141387	AT1G17920
Sialb.0518s0002	2280.55	0.000157402	0.00141406	AT1G29390
Sialb.0034s0027	397.445	0.000157716	0.00141648	AT3G22780
Sialb.0383s0103	612.819	0.000158074	0.00141889	AT2G17930
Sialb.0565s0008	1916.97	0.000158037	0.00141889	AT2G44650
Sialb.0266s0020	335.569	0.00015834	0.00142087	AT3G50530
Sialb.1504s0008	93.7274	0.00015861	0.0014229	no match
Sialb.0046s0071	6614.28	0.000158911	0.00142519	AT1G20020
Sialb.0012s0115	575.027	0.00015911	0.00142657	AT5G47770
Sialb.0633s0018	275.718	0.000159519	0.00142983	no match
Sialb.0097s0004	358.703	0.000159871	0.00143257	AT5G39360
Sialb.0331s0014	91.8922	0.000160092	0.00143415	AT1G78420
Sialb.0564s0017	1318.27	0.000161262	0.00144422	AT5G21090
Sialb.0201s0360	346.529	0.00016171	0.00144782	AT3G56720
Sialb.0188s0348	151.191	0.00016179	0.00144813	no match
Sialb.0157s0145	193.231	0.000162246	0.00145179	no match
Sialb.2159s0009	4855.64	0.000162349	0.0014523	AT5G66190
Sialb.0030s0170	34.4512	0.000162743	0.00145542	AT4G18253
Sialb.0001s0056	45.0398	0.000162861	0.00145606	no match
Sialb.1503s0003	203.665	0.000163696	0.00146311	no match
Sialb.1013s0002	18.5814	0.00016382	0.00146381	no match
Sialb.0520s0021	1132.32	0.000163871	0.00146385	AT2G37630
Sialb.0042s0010	39.6565	0.000164045	0.00146457	AT1G44760
Sialb.0789s0016	43.774	0.000164041	0.00146457	no match
Sialb.2608s0009	44.5511	0.000164213	0.00146566	no match
Sialb.0039s0132	164.681	0.000164618	0.00146886	no match
Sialb.0261s0051	331.726	0.000165086	0.00147261	AT1G71110
Sialb.0463s0019	119.616	0.000166121	0.00148143	no match
Sialb.0201s0233	248.29	0.000166793	0.001487	AT3G55010
Sialb.0009s0090	108.406	0.000166874	0.0014873	no match
Sialb.0368s0027	871.304	0.000167481	0.00149229	AT3G16940
Sialb.0104s0166	2009.92	0.000167548	0.00149247	AT2G33770
Sialb.0122s0082	570.377	0.000167646	0.00149292	AT3G52400
Sialb.0635s0014	51.7068	0.000167846	0.00149428	AT2G24800
Sialb.0026s0014	8752.94	0.000167989	0.0014947	AT4G24770
Sialb.0269s0020	40.2017	0.000167954	0.0014947	AT1G56690
Sialb.0256s0033	94.3232	0.000168063	0.00149495	AT5G22570
Sialb.4542s0001	1029.11	0.00016811	0.00149495	AT2G12190
Sialb.0909s0024	20.5703	0.00016834	0.00149656	AT1G23530
Sialb.0227s0003	631.229	0.0001686	0.00149846	AT3G16230
Sialb.0232s0011	119.456	0.00016867	0.00149865	AT1G67350
Sialb.0063s0046	4568.86	0.000168849	0.00149983	AT5G63160
Sialb.1595s0010	32.0659	0.000169384	0.00150415	no match
Sialb.0261s0007	981.191	0.000169565	0.00150534	AT1G70580
Sialb.0211s0008	1270.29	0.000169925	0.00150811	AT1G51110
Sialb.0116s0086	411.114	0.000170693	0.00151424	AT1G28280
Sialb.0494s0016	83.2516	0.000170712	0.00151424	AT2G38340
Sialb.0201s0214	247.883	0.000171032	0.00151666	AT3G54830
Sialb.3740s0002	351.084	0.000171752	0.00152261	AT4G23310
Sialb.0284s0034	1911.86	0.00017182	0.00152279	AT1G30360
Sialb.0036s0119	48.8497	0.000171976	0.00152332	no match
Sialb.0795s0018	88.7073	0.000171972	0.00152332	AT1G22950
Sialb.1235s0001	888.952	0.000172869	0.00153079	AT1G62660
Sialb.0198s0158	154.492	0.000172962	0.00153119	AT5G59230
Sialb.0824s0012	56.3083	0.000173063	0.00153165	AT1G21540
Sialb.2423s0005	388.46	0.000173178	0.00153224	no match
Sialb.0165s0042	455.789	0.000173284	0.00153274	no match
Sialb.0477s0019	117.206	0.000173599	0.0015351	AT5G53890
Sialb.1104s0011	311.46	0.000173688	0.00153546	AT5G58090
Sialb.0249s0004	357.598	0.000174055	0.00153827	AT1G54390
Sialb.0260s0020	16.3911	0.000174138	0.00153857	AT3G23255
Sialb.1325s0003	91.3043	0.000174689	0.00154301	AT1G63690
Sialb.0102s0037	3480.26	0.000174811	0.00154366	AT1G75690
Sialb.0608s0002	35.4469	0.00017583	0.00155222	AT1G73880
Sialb.0094s0034	1322.9	0.000175973	0.00155305	AT2G14160
Sialb.0011s0061	682.732	0.000176337	0.00155566	AT3G53920
Sialb.0237s0038	485.353	0.000176367	0.00155566	AT3G51840
Sialb.0116s0044	16.7912	0.000176632	0.00155749	AT1G29195
Sialb.1786s0007	270.673	0.000176674	0.00155749	AT2G29460
Sialb.1417s0002	22.6098	0.000177105	0.00156086	no match
Sialb.1860s0003	785.538	0.000177154	0.00156086	AT1G29340
Sialb.0383s0174	626.517	0.000177727	0.00156547	AT2G19130
Sialb.0006s0040	81.1954	0.000177899	0.00156654	no match
Sialb.0326s0021	232.754	0.00017812	0.00156788	AT5G26170
Sialb.0009s0120	282.213	0.00017815	0.00156788	no match
Sialb.1159s0004	922.193	0.000178305	0.00156881	AT3G28710
Sialb.1381s0008	1227.27	0.000178441	0.00156957	AT3G23560
Sialb.0271s0020	48.7219	0.000179224	0.00157573	AT4G17500
Sialb.0090s0043	8766.38	0.000179242	0.00157573	AT1G62510
Sialb.2808s0004	285.257	0.000180476	0.00158614	no match
Sialb.1072s0033	5012.47	0.000180886	0.00158898	AT3G12780
Sialb.0012s0154	85.9556	0.000180951	0.00158898	AT5G47140
Sialb.0227s0054	390.525	0.000180927	0.00158898	AT3G14860
Sialb.1372s0012	1140.76	0.000181668	0.00159468	AT3G60245
Sialb.0201s0281	40.365	0.0001817	0.00159468	AT3G55700
Sialb.0004s0066	108.33	0.000181928	0.00159623	no match
Sialb.0246s0001	132.843	0.00018222	0.00159835	AT1G44790
Sialb.0182s0017	290.613	0.000182519	0.00160018	AT3G20970
Sialb.2365s0017	327.031	0.00018253	0.00160018	no match
Sialb.0001s0088	56.9436	0.00018272	0.0016014	AT3G25240
Sialb.0002s0094	11.5543	0.000183103	0.00160431	no match
Sialb.0337s0025	231.52	0.000183219	0.00160488	AT2G30250
Sialb.0002s0107	242.015	0.000183555	0.00160738	AT5G05670
Sialb.0201s0095	415.046	0.000184152	0.00161216	AT2G36390
Sialb.1184s0022	200.733	0.000185071	0.00161976	no match
Sialb.1128s0015	73.7913	0.000185915	0.00162669	no match
Sialb.1588s0018	190.15	0.000186042	0.00162735	AT3G02870
Sialb.0009s0089	126.962	0.000186513	0.00163102	no match
Sialb.3393s0002	93.9966	0.000187344	0.00163783	AT5G15190
Sialb.0373s0043	36.9876	0.000187435	0.00163817	AT2G42670
Sialb.0025s0279	353.162	0.000187764	0.0016406	AT5G10910
Sialb.1412s0006	202.55	0.000188107	0.00164268	no match
Sialb.0496s0015	885.124	0.000188093	0.00164268	AT5G01650
Sialb.0296s0022	846.641	0.000188799	0.00164781	no match
Sialb.3187s0002	268.989	0.000188797	0.00164781	ATCG01010
Sialb.0205s0021	66.0759	0.000189252	0.00165131	AT5G66390
Sialb.0510s0024	175.522	0.000189318	0.00165143	AT5G65210
Sialb.3905s0003	161.875	0.00018986	0.0016557	AT4G01995
Sialb.3088s0001	132.604	0.00019007	0.00165707	no match
Sialb.0234s0016	1087.42	0.000191251	0.00166691	AT3G23760
Sialb.4537s0001	323.02	0.000191434	0.00166805	AT1G47900
Sialb.1657s0009	1124.47	0.000191588	0.0016685	AT1G11720
Sialb.0383s0163	1629.74	0.000191592	0.0016685	AT2G18960
Sialb.0104s0083	929.373	0.000192169	0.00167306	AT2G32620
Sialb.0025s0307	37.6859	0.000192429	0.00167486	AT5G11300
Sialb.0667s0020	596.306	0.000192504	0.00167506	AT5G17910
Sialb.0129s0011	635.2	0.000192831	0.00167744	AT2G46520
Sialb.0201s0298	223.778	0.000193239	0.00168052	AT3G55950
Sialb.0251s0019	62.3548	0.000193579	0.00168302	AT5G55950
Sialb.0965s0002	557.424	0.000194196	0.00168792	AT2G25110
Sialb.1598s0003	450.598	0.000194454	0.0016897	AT1G45230
Sialb.1104s0010	3259.37	0.000195285	0.00169645	AT5G58140
Sialb.2513s0007	636.166	0.000195614	0.00169841	AT5G16010
Sialb.0421s0008	142.584	0.000195619	0.00169841	no match
Sialb.0001s0033	361.297	0.00019611	0.00170081	no match
Sialb.0266s0040	1170.46	0.000196012	0.00170081	AT3G50060
Sialb.0444s0052	82.7235	0.000196071	0.00170081	AT3G07990
Sialb.0988s0003	95.95	0.000196018	0.00170081	no match
Sialb.0214s0031	356.913	0.000196786	0.0017062	AT2G03780
Sialb.1485s0013	36.6816	0.000196939	0.00170694	AT4G29170
Sialb.0201s0337	1452.21	0.00019701	0.00170694	AT3G56360
Sialb.0049s0025	1391.38	0.000197034	0.00170694	no match
Sialb.2149s0004	245.057	0.00019775	0.00171267	AT1G79260
Sialb.0290s0001	197.06	0.000198626	0.00171932	no match
Sialb.0030s0149	104.083	0.000198596	0.00171932	no match
Sialb.1248s0007	36.6149	0.000200193	0.00173241	AT3G04130
Sialb.0792s0021	77.4005	0.000200383	0.00173357	AT4G38390
Sialb.1166s0013	97.2682	0.000200519	0.00173384	AT1G15990
Sialb.1564s0005	71.5317	0.000200523	0.00173384	AT1G53163
Sialb.1153s0006	122.687	0.000200779	0.00173558	AT3G22160
Sialb.0076s0157	40.8819	0.000200862	0.00173582	no match
Sialb.0445s0050	77.106	0.000201143	0.00173777	AT3G01600
Sialb.0025s0057	79.6727	0.000202273	0.00174705	AT5G07180
Sialb.1780s0006	133.052	0.000202391	0.00174759	AT2G28410
Sialb.0190s0006	287.479	0.000202649	0.00174887	AT4G16440
Sialb.0807s0022	22.1621	0.00020263	0.00174887	AT1G23340
Sialb.3228s0002	263.951	0.000202798	0.00174968	AT1G66260
Sialb.0428s0007	102.743	0.00020345	0.00175482	AT2G23300
Sialb.0536s0024	443.127	0.000204091	0.00175987	no match
Sialb.0036s0091	310.243	0.000204281	0.00176103	AT4G27585
Sialb.0685s0026	111.537	0.000204461	0.00176209	no match
Sialb.1568s0002	362.198	0.000204571	0.00176256	AT1G70410
Sialb.0330s0054	858.553	0.000204748	0.00176361	AT4G36540
Sialb.0889s0002	156.347	0.000205062	0.00176583	AT1G11960
Sialb.0102s0007	18291.2	0.000205781	0.00177154	AT1G76080
Sialb.1387s0007	40.579	0.000206442	0.00177577	AT3G25940
Sialb.0198s0268	71.6876	0.000206404	0.00177577	AT5G57685
Sialb.0766s0016	96.8022	0.000206392	0.00177577	no match
Sialb.0649s0019	383.868	0.000207169	0.00178154	AT2G23840
Sialb.0377s0039	56.5567	0.000208056	0.00178868	AT5G58170
Sialb.0074s0068	1272.96	0.000208567	0.00179259	AT1G02660
Sialb.0088s0093	116.076	0.000208918	0.00179512	AT1G09630
Sialb.0430s0005	308.353	0.000209131	0.00179645	AT1G59840
Sialb.3091s0003	83.1187	0.000209573	0.00179976	AT1G28760
Sialb.1371s0019	52.1834	0.000209978	0.00180275	no match
Sialb.1073s0006	445.707	0.00021055	0.00180717	AT3G27540
Sialb.1089s0005	31.4334	0.000210653	0.00180756	no match
Sialb.1795s0008	62.0176	0.00021078	0.00180816	AT1G55365
Sialb.1141s0009	324.669	0.000211361	0.00181265	no match
Sialb.4082s0002	21.8833	0.000212199	0.00181934	no match
Sialb.0045s0074	183.34	0.000212686	0.00182302	no match
Sialb.2233s0001	492.752	0.000213079	0.0018259	AT3G13120
Sialb.0498s0040	293.37	0.000213334	0.00182759	AT2G47240
Sialb.0694s0012	37.3207	0.000214305	0.00183541	AT2G39210
Sialb.0286s0047	73.2863	0.00021468	0.00183812	no match
Sialb.3001s0010	123.965	0.00021488	0.00183931	no match
Sialb.0632s0017	59.2688	0.000214935	0.00183931	AT4G24275
Sialb.0338s0012	1017.11	0.000215059	0.00183936	no match
Sialb.0438s0011	484.128	0.00021504	0.00183936	AT4G30020
Sialb.0383s0092	105.397	0.000215567	0.00184321	no match
Sialb.1444s0009	251.919	0.000215632	0.00184326	AT1G28370
Sialb.0584s0005	1140.65	0.00021696	0.00185412	AT4G04340
Sialb.0188s0017	554.177	0.000217094	0.00185476	AT1G80460
Sialb.0578s0007	332.469	0.000217206	0.00185521	no match
Sialb.0008s0219	4608.68	0.000217377	0.00185618	AT3G62410
Sialb.0370s0047	132.405	0.000217823	0.00185948	AT3G21270
Sialb.0286s0060	1176.32	0.000218206	0.00186224	AT4G31530
Sialb.0209s0034	519.371	0.000218334	0.00186283	AT3G06150
Sialb.0201s0091	139.739	0.000218548	0.00186416	AT2G36330
Sialb.0924s0017	33.5373	0.000219173	0.00186898	no match
Sialb.1118s0003	738.498	0.000219614	0.00187173	AT1G32550
Sialb.1230s0017	526.408	0.000219571	0.00187173	AT5G20830
Sialb.0010s0027	3963.7	0.000220212	0.00187632	AT4G14330
Sialb.0029s0045	18.1255	0.000220443	0.00187727	AT5G05300
Sialb.3411s0003	22.4904	0.000220387	0.00187727	AT5G63290
Sialb.0058s0016	1355.67	0.000220945	0.00188104	AT1G02820
Sialb.1786s0010	3318.86	0.000221602	0.00188613	AT2G29500
Sialb.0208s0039	122.538	0.000222353	0.001892	AT2G43840
Sialb.0415s0049	54.8228	0.000222794	0.00189525	AT3G61530
Sialb.0050s0096	43.1861	0.000223182	0.00189761	AT5G20165
Sialb.0894s0008	45.1207	0.000223192	0.00189761	AT5G10890
Sialb.0116s0107	31.1636	0.00022372	0.00190159	AT1G27880
Sialb.1318s0008	256.205	0.000224028	0.00190369	AT1G15730
Sialb.0020s0041	1710.96	0.000224361	0.0019055	AT1G08540
Sialb.0034s0128	76.4615	0.000224321	0.0019055	AT3G58160
Sialb.0230s0025	56.9022	0.000224959	0.00190955	AT2G18245
Sialb.0544s0021	145.847	0.000224916	0.00190955	no match
Sialb.0543s0033	21.0911	0.000225911	0.00191711	no match
Sialb.1725s0005	21024.5	0.000226475	0.00192138	AT5G54770
Sialb.2129s0007	111.062	0.000226591	0.00192185	AT3G22310
Sialb.0176s0030	101.033	0.000226685	0.00192214	AT1G19250
Sialb.0964s0010	620.058	0.000227004	0.00192432	AT3G56400
Sialb.3235s0001	131.302	0.000227406	0.00192721	no match
Sialb.1118s0007	3958.07	0.00022753	0.00192775	no match
Sialb.0716s0013	207.897	0.000228016	0.00193134	AT3G05580
Sialb.0198s0005	174.726	0.00022828	0.00193306	AT5G22460
Sialb.0090s0038	485.817	0.000228347	0.00193311	no match
Sialb.0280s0029	1788.8	0.000228611	0.00193465	no match
Sialb.0088s0003	44.6081	0.000228651	0.00193465	AT1G10690
Sialb.0541s0001	380.279	0.000228753	0.00193499	no match
Sialb.0064s0074	18.6736	0.000229146	0.0019378	no match
Sialb.0493s0024	262.531	0.000229637	0.00194142	AT5G24240
Sialb.0204s0011	934.083	0.000230443	0.00194772	AT4G35450
Sialb.0236s0052	282.927	0.000230783	0.00195007	AT5G56870
Sialb.1462s0011	376.559	0.0002309	0.00195054	AT1G16850
Sialb.1631s0006	4135.39	0.000231176	0.00195234	AT2G45470
Sialb.0194s0013	115.404	0.00023146	0.00195422	no match
Sialb.0058s0075	1216.8	0.000231777	0.00195637	AT1G01140
Sialb.0104s0304	45.8375	0.000232328	0.0019605	no match
Sialb.0412s0017	502.82	0.00023317	0.00196708	AT5G41790
Sialb.0279s0049	19.758	0.000233734	0.00197131	no match
Sialb.0076s0305	255.699	0.000234573	0.00197786	AT1G73430
Sialb.0318s0007	862.6	0.000235329	0.0019837	AT2G31890
Sialb.0607s0028	676.071	0.00023541	0.00198386	AT2G31880
Sialb.0423s0033	2295.35	0.000235746	0.00198616	AT4G37925
Sialb.0474s0025	138.426	0.00023644	0.00199147	no match
Sialb.0306s0030	600.624	0.000236937	0.00199513	no match
Sialb.0170s0044	43.7591	0.000237138	0.00199628	no match
Sialb.0358s0007	47.7219	0.000237596	0.00199961	AT3G07255
Sialb.1562s0007	94.0966	0.000238008	0.00200254	no match
Sialb.0102s0028	69.1345	0.000238229	0.00200386	AT1G75770
Sialb.3655s0005	734.232	0.000238421	0.00200495	no match
Sialb.0078s0070	181.109	0.00023947	0.00201323	AT4G31890
Sialb.1215s0003	26.4994	0.00024021	0.00201892	AT2G46570
Sialb.0201s0300	80.3364	0.000240821	0.00202351	no match
Sialb.0060s0015	49.927	0.000240958	0.00202412	no match
Sialb.0445s0058	342.472	0.000241145	0.00202475	AT3G01720
Sialb.0536s0038	33.9005	0.000241161	0.00202475	AT5G03150
Sialb.1494s0007	27.0569	0.000241283	0.00202478	AT1G65950
Sialb.0255s0011	84.494	0.000241292	0.00202478	AT4G36900
Sialb.0001s0164	1752.93	0.000241984	0.00202976	AT4G14070
Sialb.0163s0002	759.596	0.000242015	0.00202976	AT4G09670
Sialb.1094s0012	18.4798	0.000242193	0.00203072	no match
Sialb.0186s0072	1151.06	0.000243252	0.00203905	AT3G18050
Sialb.0367s0063	160.633	0.00024368	0.0020421	no match
Sialb.1989s0002	62.0228	0.00024379	0.00204248	AT5G52750
Sialb.3409s0002	4142.56	0.000244042	0.00204405	no match
Sialb.0508s0024	76.9939	0.000244343	0.00204602	no match
Sialb.0029s0151	4286.5	0.000244779	0.00204913	AT5G03940
Sialb.0206s0036	51.2633	0.000244876	0.0020494	AT4G21120
Sialb.0201s0238	273.708	0.000245129	0.00205043	AT3G55070
Sialb.3395s0001	24.6825	0.000245092	0.00205043	AT4G00155
Sialb.0204s0008	79.4743	0.000245455	0.00205261	no match
Sialb.0001s0030	527.904	0.000246863	0.00206384	no match
Sialb.0383s0164	134.192	0.000247241	0.00206645	AT2G18969
Sialb.1137s0013	653.118	0.000247541	0.00206751	AT5G02960
Sialb.0188s0079	1008.13	0.000247525	0.00206751	AT1G78995
Sialb.0548s0012	92.5876	0.000247564	0.00206751	AT5G62540
Sialb.0128s0028	949.586	0.000248627	0.00207584	AT1G32220
Sialb.0065s0007	119.265	0.000248816	0.00207686	AT4G35180
Sialb.0182s0005	55.7218	0.000249129	0.00207893	no match
Sialb.0051s0014	57.1999	0.000249229	0.00207915	AT5G43420
Sialb.0094s0043	823.673	0.000249287	0.00207915	AT4G39420
Sialb.0030s0090	624.727	0.000249483	0.00208023	no match
Sialb.0171s0101	12.3513	0.000250127	0.00208505	no match
Sialb.0278s0025	66.8058	0.000250678	0.00208909	AT5G27450
Sialb.0742s0009	2662.69	0.000250875	0.00209019	AT3G24190
Sialb.2264s0003	67.4949	0.000251134	0.00209124	AT5G09310
Sialb.0294s0020	238.028	0.000251107	0.00209124	no match
Sialb.0790s0011	441.241	0.000251762	0.00209592	AT1G06640
Sialb.4927s0001	306.077	0.000251928	0.00209674	no match
Sialb.0130s0089	60.1904	0.000252164	0.00209815	AT1G77150
Sialb.0106s0019	337.816	0.000252234	0.00209819	AT5G35620
Sialb.0157s0221	1303.48	0.000252616	0.0021008	AT5G48380
Sialb.0005s0156	1482.86	0.000253213	0.00210521	no match
Sialb.1523s0011	343.198	0.000253544	0.00210607	AT5G13970
Sialb.0429s0003	544.956	0.000253582	0.00210607	AT2G23810
Sialb.0063s0008	74.8563	0.000253406	0.00210607	AT5G63770
Sialb.0699s0022	25.6002	0.000253531	0.00210607	no match
Sialb.0201s0081	185.977	0.000254792	0.002115	AT2G36220
Sialb.0574s0006	1132.7	0.000254791	0.002115	no match
Sialb.0188s0138	569.301	0.000255541	0.00212011	AT1G76990
Sialb.0007s0024	14.9115	0.000255507	0.00212011	AT1G63420
Sialb.1364s0001	410.32	0.000255745	0.00212124	AT1G73600
Sialb.2630s0002	176.288	0.000256131	0.00212388	AT2G29180
Sialb.0234s0027	171.537	0.000256343	0.00212508	AT3G23870
Sialb.0104s0139	70.5301	0.00025689	0.00212906	AT2G33400
Sialb.0379s0033	14.6073	0.000257599	0.00213438	no match
Sialb.0063s0068	1217.8	0.000257698	0.00213464	no match
Sialb.0297s0012	336.322	0.00025896	0.00214452	AT4G11660
Sialb.0114s0008	379.823	0.000260048	0.00215297	AT3G26400
Sialb.0162s0070	234.223	0.00026047	0.0021559	AT5G50390
Sialb.0074s0079	51.3797	0.000260647	0.0021568	AT1G02970
Sialb.0157s0071	86.7727	0.000261077	0.00215979	AT5G27420
Sialb.1417s0007	293.758	0.000261209	0.00216003	AT3G60620
Sialb.0286s0014	110.28	0.000261243	0.00216003	AT4G30670
Sialb.2749s0009	71.7641	0.000261315	0.00216006	AT2G40940
Sialb.1381s0004	95.3513	0.000261402	0.00216021	AT3G23605
Sialb.1072s0024	664.031	0.00026152	0.00216062	AT3G12610
Sialb.0011s0119	28.7433	0.000261673	0.00216132	AT3G54780
Sialb.0255s0069	22.4346	0.00026231	0.00216601	AT4G36470
Sialb.0490s0032	28.7455	0.000262622	0.00216803	no match
Sialb.0853s0024	56.1481	0.000263392	0.00217381	AT5G67411
Sialb.0165s0002	74.3226	0.000264399	0.00218155	AT1G22160
Sialb.0476s0035	2750.25	0.000266057	0.00219416	AT1G73885
Sialb.0790s0028	293.211	0.000266066	0.00219416	AT1G06420
Sialb.0937s0004	77.5817	0.000266618	0.00219814	AT1G68290
Sialb.0071s0066	705.769	0.000266782	0.00219892	AT2G15290
Sialb.3391s0002	41.6828	0.000267163	0.00220147	no match
Sialb.0029s0034	24.8422	0.00026858	0.002212	AT5G05440
Sialb.0585s0031	150.726	0.000268523	0.002212	AT2G42360
Sialb.0051s0033	70.2385	0.000268958	0.00221454	AT5G43630
Sialb.0431s0019	47.5871	0.000269609	0.00221932	AT5G06811
Sialb.0004s0021	89.6537	0.000270674	0.0022275	no match
Sialb.0276s0009	203.673	0.000270964	0.00222931	AT2G41730
Sialb.0104s0250	1140.64	0.000271549	0.00223354	AT2G35500
Sialb.0794s0018	23.6205	0.000271625	0.00223358	AT3G08505
Sialb.0383s0083	79.7921	0.000272036	0.00223638	no match
Sialb.1733s0002	368.335	0.000272647	0.00224031	AT3G27700
Sialb.2413s0001	7022.75	0.000272656	0.00224031	AT1G48350
Sialb.0201s0039	214.535	0.000272781	0.00224075	AT2G35450
Sialb.0576s0013	136.832	0.000272877	0.00224096	AT1G58025
Sialb.0064s0099	64.2106	0.000273118	0.00224177	no match
Sialb.0800s0009	62.0035	0.000273086	0.00224177	AT3G58890
Sialb.0237s0012	84.2734	0.000274032	0.00224869	AT3G52210
Sialb.2365s0002	47.1462	0.000274257	0.00224995	ATCG00820
Sialb.1345s0008	366.304	0.000274767	0.00225355	AT2G38360
Sialb.1344s0006	27.1696	0.000275201	0.00225652	no match
Sialb.0445s0065	59.7301	0.000275272	0.00225652	AT3G01830
Sialb.0095s0048	372.428	0.000275408	0.00225704	no match
Sialb.0383s0217	83.1423	0.000275543	0.00225756	AT2G20340
Sialb.0546s0001	425.342	0.000275686	0.00225815	no match
Sialb.0891s0023	83.3029	0.000275881	0.00225916	AT1G18330
Sialb.0614s0010	405.185	0.000275992	0.00225949	AT5G37020
Sialb.0163s0087	55.6693	0.000276427	0.00226245	no match
Sialb.0304s0028	830.512	0.000276753	0.00226454	AT1G49600
Sialb.0908s0015	283.156	0.000277491	0.00226999	AT5G16380
Sialb.0356s0034	329.96	0.000277647	0.00227067	ATMG01360
Sialb.0299s0032	114.583	0.00027783	0.00227158	AT3G02580
Sialb.0231s0040	36.0461	0.000277936	0.00227186	AT3G48550
Sialb.0676s0017	727.263	0.000278593	0.00227664	AT3G58830
Sialb.0285s0007	150.633	0.000278702	0.00227694	no match
Sialb.1318s0014	163.213	0.000278897	0.00227795	no match
Sialb.0432s0004	1222.37	0.000279157	0.00227948	AT1G72030
Sialb.0500s0014	1516.23	0.000281172	0.00229415	AT3G05890
Sialb.0709s0008	74.7733	0.000281054	0.00229415	AT5G64870
Sialb.0089s0066	329.824	0.000281158	0.00229415	AT1G22850
Sialb.0899s0027	1426.14	0.000281244	0.00229415	no match
Sialb.1795s0007	347.23	0.00028177	0.00229785	AT1G55370
Sialb.1495s0006	35.6154	0.000281917	0.00229845	AT3G46130
Sialb.0307s0011	55.8869	0.000282132	0.00229961	AT5G06430
Sialb.1632s0007	285.309	0.000282867	0.00230442	AT4G26300
Sialb.0412s0027	249.622	0.000282868	0.00230442	AT5G39030
Sialb.0578s0027	50.2585	0.000283279	0.00230717	AT5G23550
Sialb.1229s0015	102.04	0.000283577	0.002309	AT5G65740
Sialb.0291s0020	64.4912	0.00028429	0.00231421	AT1G50630
Sialb.0076s0210	623.319	0.000284705	0.00231699	AT2G29960
Sialb.0595s0014	112.307	0.000285209	0.0023205	AT4G23895
Sialb.0570s0015	28.3946	0.000285502	0.00232228	AT2G40230
Sialb.0166s0011	536.901	0.000286043	0.00232429	no match
Sialb.0437s0004	188.976	0.000285911	0.00232429	no match
Sialb.0636s0036	21.6815	0.000286016	0.00232429	AT2G43600
Sialb.0800s0008	154.405	0.000285919	0.00232429	AT2G24100
Sialb.1169s0017	35.0667	0.000286199	0.00232443	AT5G16230
Sialb.0352s0016	16.2343	0.000286208	0.00232443	AT5G59580
Sialb.0043s0135	65.9658	0.000287291	0.00233262	AT4G25240
Sialb.0014s0047	43.3695	0.000287793	0.0023361	AT5G52400
Sialb.0058s0043	252.475	0.000287961	0.00233686	AT1G02390
Sialb.0468s0043	311.617	0.000288428	0.00233945	AT4G28400
Sialb.0900s0015	1258.61	0.000288367	0.00233945	AT3G47420
Sialb.0188s0194	27.1706	0.0002891	0.0023443	AT1G75390
Sialb.0870s0032	156.848	0.000289257	0.00234497	no match
Sialb.0073s0075	466.312	0.000289533	0.0023466	no match
Sialb.0348s0053	479.37	0.000289772	0.00234794	AT3G48710
Sialb.0009s0048	139.798	0.00029063	0.00235428	AT2G02220
Sialb.0783s0020	180.038	0.000291058	0.00235714	AT3G16170
Sialb.0221s0033	572.551	0.000291402	0.00235932	no match
Sialb.0188s0478	1785.41	0.00029181	0.00236202	AT1G78070
Sialb.2277s0005	143.905	0.000291976	0.00236276	AT1G63970
Sialb.0170s0034	102.361	0.000293098	0.00237123	AT2G40980
Sialb.1686s0013	4800.81	0.000293827	0.00237652	AT3G63520
Sialb.1786s0014	152.751	0.000294053	0.00237774	AT2G29660
Sialb.0281s0052	499.796	0.000294388	0.00237923	no match
Sialb.0495s0002	52.265	0.000294346	0.00237923	AT3G03220
Sialb.0157s0208	754.575	0.000295438	0.00238711	AT5G48570
Sialb.0079s0019	598.552	0.00029558	0.00238764	AT3G58750
Sialb.2930s0003	1245.97	0.00029632	0.00239301	AT2G30620
Sialb.0450s0024	63.8792	0.00029702	0.00239804	AT1G66620
Sialb.0188s0142	581.213	0.000297898	0.00240452	no match
Sialb.0076s0019	124.936	0.000299692	0.00241838	AT1G10120
Sialb.0308s0011	323.992	0.000300052	0.00242067	AT5G40160
Sialb.0094s0017	215.349	0.000300263	0.00242174	AT4G38950
Sialb.1449s0005	110.516	0.000300588	0.00242375	AT4G23885
Sialb.0932s0034	71.6526	0.000300734	0.0024243	AT5G09876
Sialb.1372s0005	722.998	0.00030092	0.00242447	no match
Sialb.0036s0007	192.046	0.000300984	0.00242447	AT4G28630
Sialb.0445s0066	41.5261	0.000300905	0.00242447	AT3G01860
Sialb.1793s0011	339.445	0.000301757	0.00242951	AT3G03140
Sialb.0036s0059	29.4273	0.000301765	0.00242951	no match
Sialb.0588s0026	30.7618	0.000302223	0.00243258	no match
Sialb.1745s0004	73.0243	0.000302792	0.00243642	AT1G52730
Sialb.0864s0004	33.7781	0.000302854	0.00243642	AT2G17260
Sialb.0188s0241	157.27	0.000303301	0.00243939	AT5G41050
Sialb.0158s0011	13.3357	0.000304283	0.00244667	AT3G55330
Sialb.0827s0025	40.984	0.000304805	0.00245024	AT1G55475
Sialb.0850s0010	122.187	0.00030511	0.00245207	AT3G07650
Sialb.0313s0016	70.3834	0.000305648	0.00245577	AT5G47230
Sialb.0255s0007	650.437	0.000306983	0.00246586	AT4G37260
Sialb.0111s0010	15.8449	0.000307937	0.0024729	no match
Sialb.0115s0052	27.0919	0.000308169	0.00247413	AT1G10060
Sialb.0177s0033	260.516	0.000308761	0.00247826	AT1G31280
Sialb.5196s0002	21.7559	0.000309567	0.00248409	AT4G34250
Sialb.0156s0022	144.565	0.000309967	0.00248667	AT1G35210
Sialb.1011s0002	163.642	0.00031024	0.00248823	AT4G18380
Sialb.0319s0042	338.289	0.000311109	0.00249395	AT5G02770
Sialb.0062s0092	41.0826	0.000311111	0.00249395	no match
Sialb.0382s0027	345.816	0.000312311	0.00250293	AT4G14500
Sialb.0188s0462	196.913	0.000312557	0.00250378	AT1G78260
Sialb.0982s0007	352.464	0.000312576	0.00250378	AT4G14990
Sialb.0065s0077	1628.92	0.000312914	0.00250585	AT4G34290
Sialb.2021s0004	98.1314	0.000314643	0.00251906	AT5G10310
Sialb.0795s0009	27.6366	0.000316222	0.00253106	AT1G23220
Sialb.0185s0033	10.4375	0.000316532	0.0025329	AT5G01840
Sialb.0822s0018	593.684	0.000316791	0.00253433	AT5G24590
Sialb.1026s0007	1151.08	0.000317191	0.00253689	no match
Sialb.0026s0009	19.2937	0.00031731	0.0025372	no match
Sialb.0850s0008	1100.03	0.000318789	0.00254838	AT3G07670
Sialb.0076s0255	1668.12	0.000321034	0.00256567	AT1G72640
Sialb.0475s0038	332.981	0.0003218	0.00257114	AT4G34730
Sialb.0126s0083	28.2017	0.000322481	0.00257593	AT4G01440
Sialb.1595s0001	184.461	0.000325286	0.00259702	no match
Sialb.0033s0031	63.2129	0.000325256	0.00259702	AT5G53210
Sialb.0308s0005	1906.48	0.000325446	0.00259764	AT2G04700
Sialb.0001s0107	31.2463	0.00032575	0.00259941	AT3G24730
Sialb.0790s0019	104.583	0.000326022	0.00260092	AT1G06520
Sialb.1122s0003	624.442	0.000326501	0.00260409	AT4G30530
Sialb.4635s0003	26.8004	0.000326654	0.00260465	no match
Sialb.0469s0031	480.133	0.000327066	0.00260727	AT1G11545
Sialb.0303s0011	17.9102	0.000327282	0.00260834	AT3G28420
Sialb.0029s0079	186.77	0.000328061	0.00261389	no match
Sialb.0078s0016	17.2573	0.000328151	0.00261394	AT4G31050
Sialb.2468s0007	23.1031	0.000329358	0.0026229	no match
Sialb.0033s0009	54.403	0.000329636	0.00262444	AT5G52950
Sialb.0036s0065	480.708	0.000331224	0.00263642	AT4G27860
Sialb.1584s0003	317.707	0.000331795	0.00264031	AT3G56710
Sialb.0028s0008	172.102	0.000332144	0.00264242	AT1G38131
Sialb.0365s0024	65.6217	0.000335055	0.0026649	no match
Sialb.1018s0003	55.4919	0.000335352	0.00266659	no match
Sialb.0261s0005	58.4458	0.000336167	0.0026724	AT1G70530
Sialb.0336s0021	272.349	0.000336853	0.00267718	AT1G32100
Sialb.0058s0064	89.0091	0.000337518	0.00268179	AT1G01030
Sialb.0017s0010	103.742	0.000337858	0.00268381	no match
Sialb.0433s0038	52.5596	0.000338789	0.00269053	AT3G05020
Sialb.0139s0023	595.769	0.00033898	0.00269137	AT1G05500
Sialb.1634s0013	825.986	0.000340023	0.00269898	AT1G75310
Sialb.0188s0038	376.856	0.000340391	0.00270121	AT1G80910
Sialb.0201s0197	592.347	0.000341452	0.00270691	AT2G37790
Sialb.0027s0055	393.61	0.000341371	0.00270691	AT4G03050
Sialb.0034s0014	382.812	0.0003414	0.00270691	AT3G22530
Sialb.0008s0143	103.288	0.00034132	0.00270691	AT4G24380
Sialb.0232s0021	351.938	0.000341926	0.00270999	AT1G67550
Sialb.0006s0018	341.711	0.000343107	0.00271867	no match
Sialb.0307s0002	39.7954	0.000343217	0.00271886	AT5G06310
Sialb.1859s0016	3887.46	0.000343407	0.00271968	no match
Sialb.1356s0009	748.581	0.000343587	0.00271974	AT3G19960
Sialb.0076s0088	99.3504	0.000343526	0.00271974	AT1G11800
Sialb.0043s0068	318.483	0.000343913	0.00272164	AT4G26100
Sialb.2336s0004	54.5769	0.000344188	0.00272313	AT2G44840
Sialb.0012s0174	594.374	0.000344748	0.00272688	AT5G46910
Sialb.0084s0003	520.933	0.000345279	0.00273039	AT5G51040
Sialb.0913s0009	408.908	0.000345518	0.0027316	AT4G16845
Sialb.0261s0021	238.926	0.000345992	0.00273466	AT1G70750
Sialb.0890s0005	424.513	0.000346124	0.00273502	AT3G60320
Sialb.0206s0077	144.06	0.0003465	0.00273726	AT4G22140
Sialb.0513s0001	35.0999	0.000346581	0.00273726	AT2G18560
Sialb.2703s0003	67.1501	0.000346998	0.00273987	AT1G51760
Sialb.0198s0250	141.669	0.000348336	0.00274974	AT5G57910
Sialb.0471s0025	326.068	0.000348814	0.00275283	AT5G64430
Sialb.0924s0006	2801.56	0.000348938	0.00275312	AT3G16000
Sialb.0185s0017	20371.7	0.000349374	0.00275587	no match
Sialb.0012s0206	1100.04	0.000350492	0.002764	no match
Sialb.0025s0080	27.2549	0.000351493	0.0027712	AT5G07690
Sialb.0126s0079	158.869	0.000351759	0.00277192	AT4G01410
Sialb.0603s0006	26.6082	0.000351729	0.00277192	AT3G25070
Sialb.0261s0006	129.913	0.000351942	0.00277267	no match
Sialb.0231s0048	184.682	0.000353253	0.00278091	AT3G48740
Sialb.0034s0084	164.331	0.000353146	0.00278091	AT4G29910
Sialb.0354s0017	2009.77	0.000353182	0.00278091	AT2G42690
Sialb.2301s0005	3387.65	0.000353597	0.00278292	AT5G24030
Sialb.1354s0001	473.907	0.000354117	0.00278632	AT3G03710
Sialb.0181s0087	222.003	0.000354519	0.00278879	AT4G05460
Sialb.0611s0021	270.797	0.000355148	0.00279304	AT2G38650
Sialb.0502s0011	88.0381	0.000355952	0.00279867	no match
Sialb.0231s0043	149.505	0.000357697	0.00281135	AT3G48610
Sialb.0514s0020	155.554	0.000357744	0.00281135	AT2G40860
Sialb.0116s0146	53.9876	0.000358247	0.00281461	AT1G24330
Sialb.1883s0005	107.988	0.000358866	0.00281877	no match
Sialb.0301s0063	1430.92	0.000359626	0.00282403	AT4G17040
Sialb.0032s0016	119.671	0.00035987	0.00282525	AT5G51460
Sialb.0163s0033	3489.27	0.000359997	0.00282554	AT5G02500
Sialb.1166s0027	24.3237	0.000360161	0.00282612	no match
Sialb.1030s0008	570.967	0.000361138	0.00283309	AT3G10620
Sialb.2881s0001	38.3855	0.000362238	0.00284094	AT3G06020
Sialb.3880s0005	65.5292	0.000362319	0.00284094	no match
Sialb.0439s0018	237.984	0.000362739	0.00284353	AT3G61200
Sialb.0088s0080	1242.42	0.000363024	0.00284505	no match
Sialb.0006s0203	28.4353	0.000363878	0.00285053	AT2G39320
Sialb.0062s0007	605.559	0.000363903	0.00285053	AT2G17840
Sialb.0914s0004	157.223	0.000364338	0.00285323	AT1G71697
Sialb.2742s0004	102.891	0.000366367	0.0028684	AT4G37630
Sialb.1594s0008	139.175	0.000366471	0.00286851	AT4G23560
Sialb.1582s0015	790.156	0.000366821	0.00287054	AT5G19770
Sialb.0401s0019	3245.29	0.000367185	0.00287267	AT1G67700
Sialb.0351s0036	91.7206	0.000367639	0.00287551	no match
Sialb.0189s0009	3902.65	0.000368194	0.00287914	AT5G16710
Sialb.0632s0036	1054.28	0.000368392	0.00287997	no match
Sialb.0543s0029	470.342	0.00036931	0.00288644	AT3G27390
Sialb.0435s0016	356.169	0.000369533	0.00288746	AT2G14580
Sialb.0133s0016	104.371	0.000370715	0.00289598	AT1G56300
Sialb.0188s0389	34.8373	0.000370893	0.00289665	AT1G79250
Sialb.0062s0059	2633.46	0.000371183	0.00289821	no match
Sialb.0199s0030	2289.48	0.000371527	0.00290017	AT1G70090
Sialb.0631s0007	1133.09	0.000371928	0.00290259	AT1G64200
Sialb.1573s0015	35.9331	0.000372529	0.00290655	AT4G05320
Sialb.1379s0012	595.401	0.000372997	0.00290949	AT2G19710
Sialb.0088s0036	304.113	0.000374029	0.00291682	AT1G10240
Sialb.0198s0011	187.271	0.000374155	0.00291708	AT5G22570
Sialb.0030s0062	50.7814	0.000374483	0.00291891	AT4G21610
Sialb.0339s0095	2158.44	0.000374915	0.00292156	AT2G47470
Sialb.0130s0043	40.0019	0.000375737	0.00292672	no match
Sialb.0043s0073	113.879	0.000375762	0.00292672	no match
Sialb.0030s0027	68.3914	0.000377124	0.0029366	no match
Sialb.1102s0004	224.845	0.000377552	0.00293921	AT4G13720
Sialb.4374s0001	63.5654	0.000377878	0.00294102	AT2G42040
Sialb.0711s0001	148.319	0.000379069	0.00294956	AT4G15620
Sialb.0415s0007	175.206	0.000381059	0.00296432	AT3G60380
Sialb.0036s0078	1099.96	0.000381206	0.00296473	AT4G27670
Sialb.0510s0028	127.476	0.000381449	0.00296589	AT5G65250
Sialb.0715s0009	32.3789	0.000381764	0.0029676	no match
Sialb.0138s0017	46.3112	0.000382128	0.0029697	AT3G24560
Sialb.0115s0070	55.3123	0.000382639	0.00297294	no match
Sialb.0267s0017	1485.2	0.000384019	0.00298293	AT5G39320
Sialb.0963s0001	105.853	0.000385853	0.00299644	no match
Sialb.1671s0010	236.953	0.000386318	0.00299931	no match
Sialb.0663s0022	513.519	0.000386706	0.00300158	AT2G25870
Sialb.2827s0006	828.921	0.000386803	0.0030016	AT5G62190
Sialb.0744s0015	217.489	0.000387665	0.00300755	no match
Sialb.0014s0055	448.025	0.00039008	0.00302513	AT5G52660
Sialb.0808s0005	171.17	0.000390122	0.00302513	no match
Sialb.0198s0087	33.3741	0.000390935	0.0030292	no match
Sialb.0290s0060	330.804	0.000390775	0.0030292	no match
Sialb.0544s0005	349.158	0.000390865	0.0030292	AT2G41330
Sialb.0691s0006	1140.32	0.000391949	0.00303631	AT1G47710
Sialb.0238s0030	29.4237	0.000392392	0.00303899	AT2G44940
Sialb.1526s0002	975.612	0.000394282	0.00305288	AT5G51720
Sialb.0005s0136	1322.51	0.000394849	0.00305652	AT2G21385
Sialb.0952s0011	22.8634	0.000396139	0.00306576	no match
Sialb.0236s0051	625.462	0.000397365	0.00307449	AT5G56860
Sialb.1060s0024	673.784	0.000399903	0.00309337	no match
Sialb.0181s0092	4348.64	0.000400093	0.00309408	no match
Sialb.1998s0008	22.8326	0.000400405	0.00309573	AT3G51910
Sialb.1131s0022	17.0473	0.000400637	0.00309677	no match
Sialb.0627s0001	39.9776	0.0004008	0.00309727	AT5G57550
Sialb.0050s0125	102.392	0.000402076	0.00310637	AT5G06730
Sialb.0446s0007	144.922	0.000402634	0.00310992	no match
Sialb.0536s0004	1207.84	0.000402787	0.00311034	no match
Sialb.0086s0086	29.6932	0.000403682	0.00311649	AT2G33680
Sialb.1230s0004	78.8318	0.000403967	0.00311792	AT5G21050
Sialb.0039s0131	372.956	0.00040427	0.0031195	no match
Sialb.0299s0041	2897.21	0.00040526	0.00312638	AT3G02730
Sialb.0074s0096	503.716	0.00040555	0.00312785	no match
Sialb.0227s0019	2079.93	0.000407264	0.0031403	no match
Sialb.3526s0006	713.075	0.00040816	0.00314644	no match
Sialb.0130s0084	29.2847	0.000408606	0.00314681	AT1G77110
Sialb.0170s0085	565.197	0.000408501	0.00314681	AT2G46400
Sialb.1859s0022	140.651	0.000408409	0.00314681	ATCG00840
Sialb.0351s0051	46.407	0.00040857	0.00314681	AT3G28740
Sialb.0236s0040	157.736	0.000409078	0.00314967	no match
Sialb.2301s0009	153.498	0.000409623	0.0031531	AT5G24105
Sialb.1756s0015	3779.19	0.000409769	0.00315345	AT4G27520
Sialb.0899s0017	250.951	0.000410869	0.00316114	no match
Sialb.0759s0004	2008.13	0.000411998	0.00316906	no match
Sialb.1263s0012	194.389	0.00041287	0.00317422	AT1G06070
Sialb.0189s0052	36.7953	0.000412803	0.00317422	AT5G17360
Sialb.1606s0001	225.168	0.00041448	0.00318582	no match
Sialb.0358s0013	476.272	0.000415368	0.00319109	AT3G07100
Sialb.0041s0012	29.6024	0.000415363	0.00319109	AT3G45730
Sialb.0744s0005	20.4049	0.000415773	0.00319343	AT3G60720
Sialb.0088s0096	97.4858	0.000416109	0.00319523	AT1G09600
Sialb.0450s0014	310.151	0.000416553	0.00319786	AT1G69530
Sialb.0900s0006	1748.52	0.000417364	0.00320331	AT3G47500
Sialb.0251s0002	37.5213	0.000417795	0.00320584	no match
Sialb.0074s0092	228.385	0.000418313	0.00320903	AT1G03220
Sialb.2507s0005	12546.7	0.000418454	0.00320933	no match
Sialb.0158s0036	116.147	0.000419034	0.003213	AT1G33810
Sialb.0145s0066	48.406	0.00041969	0.00321725	AT5G14650
Sialb.0015s0027	1021.78	0.000420196	0.00322035	AT1G48850
Sialb.1415s0017	820.238	0.000420843	0.00322374	no match
Sialb.0800s0013	477.373	0.000420804	0.00322374	AT2G24150
Sialb.0356s0054	75.2053	0.000422885	0.00323792	AT2G07741
Sialb.0054s0047	112.547	0.0004229	0.00323792	AT3G50280
Sialb.0186s0045	91.2677	0.000424046	0.00324591	AT3G18380
Sialb.0346s0001	78.637	0.000425968	0.00325984	AT5G37300
Sialb.0197s0004	30.2155	0.000426204	0.00326085	no match
Sialb.0004s0050	730.976	0.000429827	0.00328777	AT5G46420
Sialb.0716s0008	242.595	0.000430616	0.00329301	AT3G05675
Sialb.0271s0010	30.2206	0.000430851	0.00329401	no match
Sialb.1562s0011	173.074	0.000431329	0.00329686	AT5G15802
Sialb.2120s0005	122.973	0.000431782	0.00329953	AT4G16820
Sialb.1947s0005	96.5825	0.000433231	0.00330979	AT5G54840
Sialb.0005s0253	63.8069	0.000433427	0.00331049	AT4G22620
Sialb.1748s0001	41.0194	0.000435042	0.00332203	AT5G52900
Sialb.0025s0343	2382.23	0.000435471	0.0033245	AT5G11740
Sialb.0768s0006	447.717	0.000436064	0.00332821	no match
Sialb.1257s0012	18.7941	0.000440721	0.00336295	AT1G66140
Sialb.0076s0288	32.5907	0.000441818	0.0033705	AT1G73220
Sialb.0015s0053	612.639	0.000442445	0.00337447	AT1G49480
Sialb.0076s0345	288.334	0.000442609	0.00337491	AT1G73970
Sialb.0625s0008	45.2768	0.000442774	0.00337535	AT4G04180
Sialb.0292s0022	164.264	0.000444016	0.003384	no match
Sialb.0182s0014	6859.79	0.000444342	0.00338532	AT3G21055
Sialb.0478s0043	126.062	0.000444404	0.00338532	no match
Sialb.1195s0003	202.436	0.000445612	0.00339371	no match
Sialb.1092s0007	203.46	0.000446634	0.00340067	AT3G09270
Sialb.0012s0054	19.2595	0.00044756	0.0034069	no match
Sialb.1387s0003	40.3918	0.000449098	0.00341778	AT1G19990
Sialb.0206s0009	57.4646	0.000449471	0.0034198	AT4G20020
Sialb.0264s0041	73.885	0.000449851	0.00342186	AT4G39120
Sialb.0441s0008	1425.69	0.000449985	0.00342206	AT1G67230
Sialb.0198s0196	599.855	0.000450116	0.00342223	AT5G58620
Sialb.0226s0027	18.1442	0.000450508	0.00342355	AT2G22122
Sialb.0008s0129	307.16	0.000450504	0.00342355	AT4G24520
Sialb.0509s0013	264.485	0.000451094	0.00342719	AT5G65290
Sialb.0104s0110	71.2063	0.000451284	0.00342781	AT2G33060
Sialb.0508s0002	20.1885	0.000452406	0.00343528	AT1G73360
Sialb.0990s0007	18.4284	0.000452486	0.00343528	no match
Sialb.0163s0032	37.8374	0.000452759	0.00343653	AT3G09455
Sialb.0436s0003	422.342	0.000452947	0.00343713	AT3G48850
Sialb.0058s0077	2648.41	0.000453607	0.00344131	AT1G01170
Sialb.0072s0067	32.5592	0.000454052	0.00344386	AT1G30545
Sialb.1847s0003	43.2476	0.000454923	0.00344963	AT3G20680
Sialb.1655s0004	472.195	0.000455345	0.00345118	AT1G61890
Sialb.0036s0004	1291.02	0.000455284	0.00345118	AT4G28660
Sialb.1021s0017	34.6218	0.000455709	0.00345311	no match
Sialb.1545s0010	171.386	0.000456448	0.00345788	AT5G43060
Sialb.0104s0240	125.64	0.000457789	0.0034672	no match
Sialb.0201s0331	723.508	0.000458605	0.00347255	AT3G56290
Sialb.0074s0041	122.988	0.000460526	0.00348626	AT1G01290
Sialb.0104s0185	54.3834	0.000461341	0.00349159	no match
Sialb.3651s0001	11.5937	0.000462229	0.00349747	AT1G71990
Sialb.0002s0069	375.008	0.000463282	0.0035046	no match
Sialb.0929s0029	1024.57	0.000464041	0.0035095	no match
Sialb.1250s0016	474.947	0.000466815	0.00352963	AT4G31850
Sialb.1224s0012	99.7792	0.000469871	0.00355189	AT3G02680
Sialb.0138s0001	161.94	0.000470401	0.00355429	AT3G24740
Sialb.0564s0013	159.37	0.000470414	0.00355429	AT5G21070
Sialb.0030s0082	46.6293	0.000470716	0.00355572	no match
Sialb.0389s0003	74.0367	0.000470926	0.00355646	AT4G39890
Sialb.1634s0012	560.523	0.000471897	0.00356294	no match
Sialb.0231s0020	39.8575	0.000473144	0.00357064	AT5G63150
Sialb.0490s0031	157.808	0.000473073	0.00357064	no match
Sialb.0124s0015	3970.74	0.000474141	0.00357731	no match
Sialb.0011s0088	241.536	0.000475123	0.00358382	AT3G54350
Sialb.0406s0014	53.6747	0.00047523	0.00358382	no match
Sialb.0520s0036	458.664	0.000476	0.00358876	AT2G37920
Sialb.0079s0007	448.415	0.000476387	0.00359083	AT3G58620
Sialb.0065s0083	55.9623	0.000477206	0.00359614	AT4G34250
Sialb.0171s0022	753.764	0.000477956	0.00360093	AT5G66210
Sialb.0227s0050	34.5046	0.00047863	0.00360428	AT3G14960
Sialb.0027s0036	15.0209	0.000478528	0.00360428	AT4G14850
Sialb.0198s0160	1653.05	0.000479072	0.00360503	AT5G59250
Sialb.0364s0040	69.1423	0.000478867	0.00360503	AT2G42260
Sialb.0794s0019	1387.54	0.000478958	0.00360503	no match
Sialb.0384s0033	527.783	0.000479213	0.00360523	AT1G61140
Sialb.0763s0020	515.25	0.000479557	0.00360696	AT5G53580
Sialb.1900s0008	30.69	0.00048036	0.00361214	no match
Sialb.0493s0001	53.9292	0.000480651	0.00361261	no match
Sialb.0936s0009	93.0525	0.000480547	0.00361261	AT4G16140
Sialb.0204s0079	416.617	0.000480906	0.00361366	no match
Sialb.0313s0017	51.1629	0.000481175	0.00361483	AT5G47330
Sialb.0293s0019	80.7656	0.000481463	0.00361613	no match
Sialb.1435s0008	217.021	0.000482109	0.00361972	AT2G26870
Sialb.0157s0064	82.4438	0.000482286	0.00361972	AT5G27660
Sialb.0188s0337	94.2106	0.000482191	0.00361972	AT1G80700
Sialb.0001s0008	54.7455	0.000483423	0.00362653	no match
Sialb.2496s0005	1033.33	0.000483383	0.00362653	AT5G61590
Sialb.1679s0006	6.41115	0.000483814	0.00362861	no match
Sialb.1382s0012	47.7326	0.000484713	0.00363448	AT2G45360
Sialb.0065s0093	267.564	0.000484977	0.0036356	AT4G34160
Sialb.0137s0066	255.835	0.000485644	0.00363973	AT3G10500
Sialb.0181s0040	90.4328	0.000485901	0.0036408	AT1G06500
Sialb.0198s0267	988.544	0.000486691	0.00364423	AT5G57710
Sialb.2115s0007	646.81	0.000486594	0.00364423	AT5G13810
Sialb.0370s0009	159.158	0.000486705	0.00364423	no match
Sialb.0354s0049	71.8836	0.000486929	0.00364451	no match
Sialb.0050s0075	927.564	0.000486975	0.00364451	no match
Sialb.1917s0005	14852.8	0.000487347	0.00364644	AT1G55670
Sialb.0201s0172	164.236	0.000488576	0.00365477	AT2G37500
Sialb.0688s0016	265.793	0.000488783	0.00365545	AT1G76600
Sialb.0824s0018	626.385	0.00048907	0.00365672	AT1G21630
Sialb.0401s0010	36.2092	0.000492047	0.00367812	no match
Sialb.0098s0042	158.706	0.000493411	0.00368744	AT2G15790
Sialb.0615s0002	7.7832	0.000493533	0.00368748	no match
Sialb.0036s0122	203.252	0.000495055	0.00369797	AT4G27180
Sialb.0094s0085	63.5178	0.000495374	0.00369948	no match
Sialb.0095s0039	609.813	0.000495661	0.00370075	no match
Sialb.2766s0001	92.6361	0.000497242	0.00371167	AT2G17033
Sialb.0356s0010	107.399	0.000497913	0.00371492	AT2G07671
Sialb.0765s0005	13.8362	0.000497837	0.00371492	AT3G15270
Sialb.1793s0015	621.331	0.000499864	0.0037286	AT3G03190
Sialb.1313s0007	946.901	0.000500743	0.00373427	AT5G24590
Sialb.0201s0340	842.985	0.000500919	0.00373471	AT3G56400
Sialb.0058s0109	117.63	0.0005013	0.00373666	AT1G01640
Sialb.0012s0238	479.355	0.000502145	0.00374208	AT5G45750
Sialb.1687s0002	529.297	0.000502751	0.00374571	no match
Sialb.0118s0084	232.702	0.000503923	0.00375008	AT3G04380
Sialb.1373s0004	92.3022	0.000503852	0.00375008	AT1G47970
Sialb.2513s0003	6365.5	0.000503653	0.00375008	AT5G15960
Sialb.0441s0012	258.981	0.000503932	0.00375008	AT1G67170
Sialb.0839s0001	8.36661	0.000503747	0.00375008	AT3G21100
Sialb.0036s0136	87.4856	0.000504747	0.00375493	AT2G36440
Sialb.0360s0035	176.862	0.000504853	0.00375493	AT1G16150
Sialb.3662s0004	42.2344	0.00050494	0.00375493	AT3G11520
Sialb.0761s0010	905.245	0.00050563	0.00375917	AT1G80920
Sialb.0269s0036	129.644	0.000507077	0.00376904	AT1G57700
Sialb.0001s0136	148.08	0.000508654	0.00377987	AT3G23325
Sialb.0093s0076	105.734	0.000510461	0.00379241	AT1G61990
Sialb.0055s0034	72.388	0.000511067	0.00379602	no match
Sialb.0010s0045	599.16	0.000511729	0.00380004	AT2G15580
Sialb.0074s0040	41.8653	0.000512667	0.00380611	AT1G01310
Sialb.0108s0009	116.997	0.000513783	0.0038135	AT3G62140
Sialb.0665s0034	47.8835	0.000514293	0.00381639	AT1G17860
Sialb.0221s0042	3434.32	0.000514803	0.00381927	ATCG00280
Sialb.0117s0059	471.264	0.000517547	0.00383873	AT5G42560
Sialb.0014s0107	29.1477	0.000517898	0.00383967	AT5G54330
Sialb.0270s0005	107.339	0.000517918	0.00383967	AT2G27590
Sialb.0111s0067	46.3907	0.000518701	0.00384458	AT2G40095
Sialb.2074s0002	7552.17	0.000519821	0.00385154	AT3G44890
Sialb.0290s0065	33.0841	0.000520007	0.00385154	AT3G13433
Sialb.0063s0053	53.0342	0.000519898	0.00385154	AT5G63010
Sialb.0062s0123	456.165	0.00052168	0.00386303	AT2G14750
Sialb.0281s0007	225.375	0.000522268	0.00386648	AT4G29360
Sialb.0045s0090	55.0665	0.000523202	0.00387248	AT2G44940
Sialb.1087s0008	159.872	0.000523471	0.00387356	no match
Sialb.0245s0027	95.9314	0.000523964	0.0038763	AT5G26170
Sialb.0338s0043	258.051	0.000524697	0.00388025	no match
Sialb.0073s0080	35.0385	0.000524743	0.00388025	AT1G03850
Sialb.0574s0013	188.163	0.000526185	0.00388818	no match
Sialb.0664s0015	1431.96	0.000526019	0.00388818	AT1G73480
Sialb.0086s0073	99.9447	0.000526115	0.00388818	AT2G33860
Sialb.0612s0010	76.6547	0.000527215	0.00389488	AT4G23060
Sialb.0299s0037	509.076	0.000527426	0.00389552	AT3G02660
Sialb.0201s0042	372.24	0.000529224	0.00390788	AT2G35480
Sialb.0085s0016	74.8895	0.000529632	0.00390973	no match
Sialb.0851s0005	124.764	0.000529722	0.00390973	AT5G62210
Sialb.0318s0008	104.997	0.000530034	0.00391112	AT2G31900
Sialb.0165s0044	722.827	0.000533623	0.00393526	AT1G22750
Sialb.0286s0029	118.437	0.000533929	0.00393526	AT4G30890
Sialb.0034s0090	393.697	0.000533455	0.00393526	AT3G57240
Sialb.0839s0019	32.6013	0.00053377	0.00393526	AT3G21420
Sialb.0922s0019	68.8274	0.000533878	0.00393526	no match
Sialb.0124s0034	1625.81	0.000534221	0.0039365	AT5G49480
Sialb.0115s0006	475.284	0.000534452	0.00393728	AT1G09200
Sialb.1079s0017	220.287	0.000535001	0.00393948	no match
Sialb.0046s0089	156.619	0.000534904	0.00393948	AT4G30110
Sialb.0399s0027	861.475	0.000535974	0.00394573	AT5G54490
Sialb.0319s0024	151.496	0.0005382	0.00395934	AT5G03200
Sialb.0628s0015	502.164	0.000538174	0.00395934	AT3G26340
Sialb.0072s0071	466.837	0.000537957	0.00395934	AT4G14430
Sialb.0157s0107	229.871	0.000539435	0.0039675	AT5G28150
Sialb.0095s0081	34.5877	0.000539606	0.00396784	no match
Sialb.1410s0005	104.673	0.000540319	0.00397134	no match
Sialb.0510s0035	107.492	0.000540334	0.00397134	no match
Sialb.0847s0007	52.0747	0.000541466	0.00397873	AT2G21120
Sialb.0544s0029	148.172	0.000541968	0.0039815	AT2G41835
Sialb.0795s0005	165.604	0.000543076	0.00398871	no match
Sialb.2061s0006	198.31	0.000544761	0.00399855	AT5G16600
Sialb.0292s0011	343.25	0.000544796	0.00399855	no match
Sialb.0964s0013	895.659	0.000544792	0.00399855	no match
Sialb.0201s0167	69.1029	0.000544946	0.00399872	AT2G37440
Sialb.0089s0076	164.261	0.000545141	0.00399922	AT1G23040
Sialb.0005s0198	376.824	0.000548342	0.00402177	AT5G64480
Sialb.0478s0011	27.5452	0.00054908	0.00402624	no match
Sialb.0359s0047	122.007	0.000549365	0.0040274	no match
Sialb.1363s0004	170.868	0.000549934	0.00403064	no match
Sialb.0266s0011	21.3591	0.000550274	0.00403212	AT3G50660
Sialb.5196s0001	778.02	0.000550393	0.00403212	AT4G34240
Sialb.0063s0029	50.5745	0.000552676	0.00404791	AT5G63500
Sialb.0172s0082	219.363	0.000553678	0.00405403	no match
Sialb.0266s0037	43.7262	0.000553768	0.00405403	AT3G50090
Sialb.0179s0017	46.6605	0.000554638	0.00405852	AT1G63180
Sialb.0280s0034	35.1707	0.000554561	0.00405852	AT5G20150
Sialb.0364s0013	301.678	0.000555124	0.00406113	AT2G41460
Sialb.0206s0012	556.364	0.000556167	0.00406782	AT4G20150
Sialb.0188s0095	5014.54	0.000556546	0.00406964	AT1G78380
Sialb.0221s0019	399.116	0.000556843	0.00407087	ATCG00640
Sialb.0545s0017	173.992	0.000557793	0.00407688	no match
Sialb.1717s0012	47.5068	0.000558222	0.00407907	AT1G17750
Sialb.1153s0004	408.713	0.00055874	0.00408191	AT3G22190
Sialb.1216s0003	149.806	0.000560159	0.00409133	AT1G27680
Sialb.0503s0022	991.012	0.000560851	0.00409543	AT5G63370
Sialb.0008s0141	443.913	0.00056223	0.00410455	AT4G24400
Sialb.1492s0009	112.66	0.000562435	0.0041051	AT3G52260
Sialb.0365s0022	148.035	0.000563012	0.00410836	AT4G28350
Sialb.0269s0019	87.372	0.000563686	0.00411233	AT1G56670
Sialb.0130s0046	167.595	0.000564244	0.0041146	AT1G76560
Sialb.0541s0025	159.924	0.000564258	0.0041146	no match
Sialb.0331s0008	30.7655	0.000565146	0.00412012	AT1G78170
Sialb.0129s0026	798.072	0.000565785	0.00412383	AT2G46710
Sialb.0635s0037	286.905	0.00056596	0.00412415	AT2G25310
Sialb.0738s0014	66.6084	0.000566624	0.00412804	AT1G53345
Sialb.0588s0013	268.097	0.000567384	0.00413262	AT1G14130
Sialb.0172s0062	777.952	0.000567594	0.00413303	no match
Sialb.0198s0007	35.1781	0.000567702	0.00413303	AT5G37340
Sialb.5422s0001	3116.12	0.000567894	0.00413347	no match
Sialb.0206s0044	37.8832	0.000568223	0.00413492	no match
Sialb.0085s0044	99.955	0.000568886	0.00413879	AT1G08220
Sialb.0940s0016	558.754	0.000569474	0.00414211	AT3G10230
Sialb.4454s0001	146.209	0.000571011	0.00415233	AT5G14950
Sialb.0301s0022	25.6681	0.000573777	0.00416956	AT4G17760
Sialb.0079s0074	296.879	0.000573654	0.00416956	AT3G59840
Sialb.0094s0026	223.388	0.000573663	0.00416956	no match
Sialb.2110s0006	125.271	0.000575047	0.00417783	no match
Sialb.0396s0023	5734.17	0.000575438	0.00417971	AT1G62750
Sialb.0835s0003	391.725	0.000575945	0.00418243	AT1G53120
Sialb.0370s0049	20.8483	0.000576535	0.00418575	AT3G21260
Sialb.0305s0006	201.084	0.000576671	0.00418577	AT3G13430
Sialb.1720s0004	61.7917	0.000578099	0.00419517	AT3G11510
Sialb.0034s0034	89.6839	0.000578912	0.00420011	AT3G22840
Sialb.0307s0015	106.102	0.000580451	0.0042103	AT5G06480
Sialb.0667s0030	735.457	0.000581101	0.00421405	no match
Sialb.0046s0052	2535.91	0.000583846	0.00423298	AT1G20340
Sialb.1812s0010	106.686	0.000584558	0.0042362	AT2G30766
Sialb.3719s0002	27.7945	0.000584473	0.0042362	no match
Sialb.4777s0002	418.044	0.000585666	0.00424326	AT5G17870
Sialb.0005s0079	21.6809	0.00058621	0.00424622	AT2G20480
Sialb.0627s0004	85.206	0.000587286	0.00425206	AT5G57510
Sialb.0850s0009	573.746	0.000587164	0.00425206	AT3G07660
Sialb.0083s0010	873.584	0.000588316	0.00425854	AT3G15110
Sialb.1877s0007	86.5008	0.000588469	0.00425868	AT1G29290
Sialb.0169s0028	27.0083	0.000589237	0.00426326	no match
Sialb.0025s0159	94.5113	0.000590024	0.00426707	AT5G08770
Sialb.0726s0019	158.873	0.000590034	0.00426707	no match
Sialb.0390s0018	776.828	0.000590755	0.0042713	AT5G43745
Sialb.0420s0012	60.1803	0.000591337	0.00427453	no match
Sialb.0348s0026	2285.18	0.000591584	0.00427534	AT3G47860
Sialb.0147s0048	163.083	0.000592398	0.00427984	AT1G16750
Sialb.0008s0041	245.706	0.000592478	0.00427984	no match
Sialb.0066s0075	1049.13	0.000593042	0.00428293	AT4G03550
Sialb.0341s0009	918.389	0.000593412	0.00428462	no match
Sialb.0188s0052	359.42	0.00059446	0.00429121	AT1G79570
Sialb.0320s0020	27.7704	0.000596865	0.00430758	no match
Sialb.1149s0011	61.4526	0.000597381	0.00431032	AT3G20000
Sialb.0172s0121	29.4401	0.000597702	0.00431165	AT2G07240
Sialb.0208s0009	22.2778	0.000598604	0.00431717	AT2G43260
Sialb.0201s0178	360.895	0.000599896	0.0043255	AT2G37570
Sialb.0079s0116	185.851	0.000600368	0.00432791	no match
Sialb.0305s0024	49.6549	0.000601177	0.00433276	AT3G13700
Sialb.0290s0026	192.588	0.000601454	0.00433377	no match
Sialb.0193s0020	19.4523	0.000601809	0.00433533	no match
Sialb.0036s0030	572.767	0.000602456	0.00433901	AT4G32480
Sialb.0004s0020	1045.76	0.000605417	0.00435934	AT5G46840
Sialb.1756s0001	54.0335	0.000605989	0.00436246	AT4G27260
Sialb.0126s0007	113.589	0.000607076	0.00436929	no match
Sialb.0045s0113	43.824	0.000608076	0.00437549	AT2G44260
Sialb.0424s0016	61.2736	0.000611864	0.00440174	AT1G55205
Sialb.0952s0013	4222.86	0.000612482	0.00440518	AT1G67740
Sialb.0685s0032	263.549	0.000613326	0.00441025	AT3G19010
Sialb.0296s0054	1289.04	0.000613484	0.00441038	AT4G33467
Sialb.0475s0027	204.065	0.000613868	0.00441213	AT4G34590
Sialb.1329s0003	52.6605	0.000614433	0.00441518	AT1G69250
Sialb.0208s0035	218.901	0.000615019	0.00441839	AT2G43800
Sialb.1897s0007	143.88	0.000615546	0.00442117	no match
Sialb.0188s0473	90.0687	0.000618011	0.00443786	AT1G78110
Sialb.0691s0002	129.569	0.000620033	0.00445137	no match
Sialb.4680s0002	1130.87	0.000620705	0.00445452	AT5G17870
Sialb.0685s0011	10.3241	0.000620753	0.00445452	no match
Sialb.0085s0030	347.864	0.000621627	0.00445977	no match
Sialb.0511s0001	252.336	0.000622483	0.00446475	AT3G55610
Sialb.9348s0001	374.426	0.000622603	0.00446475	AT4G16590
Sialb.1395s0006	66.4552	0.00062294	0.00446615	AT5G12080
Sialb.0002s0035	26.6264	0.000623338	0.00446798	no match
Sialb.0500s0029	316.22	0.000625197	0.0044803	AT3G05630
Sialb.0289s0038	456.883	0.000626272	0.00448698	AT4G18740
Sialb.0400s0047	704.233	0.000626487	0.0044875	AT1G30820
Sialb.1682s0006	1668.8	0.000626993	0.00448961	AT3G45640
Sialb.0224s0043	48.7679	0.000627067	0.00448961	AT5G57000
Sialb.0697s0014	47.2467	0.000627322	0.00448991	AT4G17500
Sialb.0776s0006	1459.38	0.000627392	0.00448991	no match
Sialb.0011s0053	181.595	0.000627786	0.00449171	AT3G53720
Sialb.0020s0123	27.9438	0.000629108	0.00450015	AT1G07050
Sialb.2112s0002	64.6253	0.000629264	0.00450024	no match
Sialb.0318s0030	182.703	0.000629652	0.004502	AT2G32500
Sialb.0332s0015	203.17	0.000630322	0.00450577	AT3G16860
Sialb.0266s0039	346.431	0.000632797	0.00452243	AT3G50070
Sialb.0009s0106	815.089	0.000635036	0.00453741	AT2G03390
Sialb.0074s0089	630.31	0.000635486	0.00453959	AT1G03090
Sialb.0006s0071	18.422	0.00063607	0.00454274	AT5G14360
Sialb.0269s0025	304.122	0.000636415	0.00454417	no match
Sialb.1005s0004	188.465	0.000637237	0.00454902	AT3G55120
Sialb.0058s0050	110.102	0.000637887	0.00455263	AT1G02340
Sialb.0036s0018	290.219	0.000639769	0.00456502	AT4G28480
Sialb.0313s0008	2387.64	0.000640616	0.00457004	AT5G47120
Sialb.1212s0020	2446.48	0.000643388	0.00458877	no match
Sialb.0401s0022	4954.1	0.000643755	0.00459036	AT1G50250
Sialb.0552s0010	418.465	0.00064427	0.00459299	AT5G40670
Sialb.0198s0137	613.848	0.000645209	0.00459865	AT5G59420
Sialb.0085s0097	805.901	0.000645806	0.00460186	no match
Sialb.0738s0018	916.243	0.000646747	0.00460753	AT1G53470
Sialb.0008s0117	458.574	0.000646969	0.00460806	AT4G24660
Sialb.0697s0006	72.1151	0.000648455	0.00461761	AT4G17610
Sialb.3457s0001	118.8	0.000648922	0.00461989	no match
Sialb.0081s0015	1522.66	0.000649389	0.00462217	AT2G36990
Sialb.0071s0052	89.2005	0.000650899	0.00463187	AT2G14850
Sialb.0934s0013	303.023	0.000653555	0.00464973	AT4G32610
Sialb.0471s0017	1104.93	0.000654002	0.00465186	no match
Sialb.0795s0010	1099.89	0.000654682	0.00465565	AT1G23190
Sialb.0177s0038	244.661	0.000654929	0.00465636	AT1G31335
Sialb.1092s0015	1471.98	0.000658618	0.00468153	AT3G09210
Sialb.0761s0022	37.5436	0.00065886	0.0046822	AT1G79480
Sialb.0280s0010	256.334	0.000659726	0.00468729	no match
Sialb.0733s0020	38.9385	0.000660608	0.0046925	AT5G12270
Sialb.0494s0009	1453.35	0.000661604	0.00469852	AT4G15530
Sialb.0143s0031	1281.33	0.000661964	0.00470002	AT4G11175
Sialb.0145s0092	450.877	0.000662196	0.00470061	AT5G14220
Sialb.0839s0012	22.2215	0.000665079	0.00472001	AT3G21250
Sialb.0177s0014	32.6845	0.000665979	0.00472534	AT1G31010
Sialb.0606s0011	1589.01	0.000666487	0.00472788	AT4G14880
Sialb.1324s0008	315.349	0.000666646	0.00472794	no match
Sialb.1507s0002	760.132	0.000666998	0.00472938	AT1G50840
Sialb.0750s0003	784.612	0.000668448	0.00473859	AT1G53840
Sialb.0479s0020	367.21	0.000669209	0.00474292	no match
Sialb.1160s0020	9482.33	0.000669667	0.0047451	AT1G13440
Sialb.0115s0049	275.166	0.000670054	0.00474572	no match
Sialb.0377s0060	54.1164	0.000670021	0.00474572	no match
Sialb.0092s0003	425.552	0.000670693	0.00474918	AT1G63970
Sialb.0809s0006	27.0462	0.00067085	0.00474922	no match
Sialb.0171s0071	96.8145	0.000671266	0.0047511	AT1G13190
Sialb.1217s0001	166.055	0.000672415	0.00475817	AT1G56145
Sialb.0218s0103	19.0997	0.000676379	0.00478514	AT2G06200
Sialb.0114s0053	118.036	0.000677293	0.00479033	AT3G27010
Sialb.0201s0402	315.622	0.000677416	0.00479033	AT3G57180
Sialb.0615s0020	50.3644	0.00067849	0.00479685	no match
Sialb.0317s0033	142.189	0.000678647	0.00479689	no match
Sialb.0673s0011	19.499	0.000679769	0.00480374	AT5G51850
Sialb.0109s0035	197.668	0.000680926	0.00480976	AT5G47550
Sialb.1218s0010	44.0901	0.000680869	0.00480976	AT1G60750
Sialb.0082s0001	25.356	0.000682011	0.00481635	no match
Sialb.0199s0026	20.1095	0.00068385	0.00482825	AT1G70130
Sialb.0452s0041	69.0326	0.000684299	0.00482926	no match
Sialb.0468s0013	23646.6	0.000684165	0.00482926	no match
Sialb.0189s0007	34.491	0.000684721	0.00483116	AT5G16690
Sialb.0104s0178	124.806	0.00068804	0.0048535	AT2G33855
Sialb.1572s0014	27.0227	0.000688384	0.00485375	AT1G18570
Sialb.0390s0036	59.1156	0.000688379	0.00485375	AT5G44210
Sialb.0462s0046	143.88	0.000688611	0.00485427	AT1G27500
Sialb.0417s0018	14.8931	0.000689164	0.00485708	AT3G01220
Sialb.1229s0007	87.8104	0.000691225	0.00486982	AT5G65860
Sialb.0208s0056	1564.77	0.00069128	0.00486982	AT2G44120
Sialb.0346s0014	68.9296	0.000692609	0.00487809	AT5G37790
Sialb.0205s0088	1712.62	0.000693996	0.00488568	AT5G65840
Sialb.0025s0120	57.1863	0.000693931	0.00488568	AT5G08240
Sialb.0125s0028	241.046	0.000694821	0.0048904	AT2G25290
Sialb.1208s0011	60.1224	0.000694977	0.00489041	AT5G55125
Sialb.1034s0016	231.592	0.000699416	0.00492054	no match
Sialb.1742s0005	13.81	0.000700636	0.00492803	AT2G17210
Sialb.0088s0081	285.837	0.000700955	0.00492917	AT1G09760
Sialb.0279s0016	80.4161	0.000701355	0.00492979	AT5G17280
Sialb.0045s0100	298.698	0.000701307	0.00492979	AT2G44680
Sialb.0980s0024	55.9504	0.000704921	0.00495375	no match
Sialb.0919s0015	32.8811	0.000705604	0.00495745	AT2G26290
Sialb.0188s0088	1322.41	0.000707271	0.00496805	no match
Sialb.0471s0016	167.994	0.000708917	0.00497851	no match
Sialb.1109s0011	857.837	0.000710684	0.0049898	no match
Sialb.0163s0036	154.231	0.000711553	0.00499445	AT3G45100
Sialb.0663s0012	145.682	0.000711661	0.00499445	no match
Sialb.0241s0045	75.1772	0.000711913	0.0049951	AT4G16140
Sialb.1292s0018	186.531	0.00071299	0.00500155	no match
Sialb.4834s0001	53.6459	0.000714284	0.00500951	no match
Sialb.0628s0035	1027.56	0.000715186	0.00501472	AT1G12760
Sialb.3000s0001	69.7582	0.000716441	0.00502233	AT2G32770
Sialb.0082s0005	33.6824	0.000716589	0.00502233	AT5G53290
Sialb.1572s0008	210.245	0.000717811	0.00502866	AT1G18450
Sialb.4706s0002	51.8054	0.000717746	0.00502866	no match
Sialb.0199s0048	33.1201	0.000718334	0.0050312	AT1G69880
Sialb.0012s0119	364.909	0.000721087	0.00504937	AT5G47720
Sialb.0086s0084	24.5299	0.000721537	0.0050514	AT2G33710
Sialb.0275s0031	61.8621	0.000722343	0.0050548	AT1G14687
Sialb.0516s0016	97.3403	0.000722186	0.0050548	AT5G33370
Sialb.0145s0005	38.448	0.000722967	0.00505805	AT5G15600
Sialb.1387s0013	50.3575	0.000723751	0.00506241	AT1G20160
Sialb.0118s0088	957.862	0.000724582	0.00506709	AT3G04340
Sialb.0926s0015	50.7169	0.000724925	0.00506837	AT3G22930
Sialb.0183s0021	48.7294	0.000726359	0.00507727	no match
Sialb.0093s0034	620.539	0.000727895	0.00508688	no match
Sialb.0578s0009	180.235	0.000729412	0.00509636	AT4G37030
Sialb.0294s0038	445.534	0.000730323	0.00510159	AT5G23740
Sialb.0049s0049	272.13	0.000731148	0.00510623	no match
Sialb.0494s0041	73.0015	0.000731834	0.00510988	no match
Sialb.0069s0009	329.378	0.000732811	0.00511558	AT2G04360
Sialb.0585s0010	95.6211	0.000732992	0.00511571	AT2G42790
Sialb.0756s0009	11239.1	0.000734563	0.00512553	AT5G23060
Sialb.0113s0020	62.6588	0.000735355	0.00512993	AT5G38060
Sialb.1515s0005	184.463	0.000739861	0.00516022	AT3G27330
Sialb.0114s0084	1064.57	0.000741538	0.00516964	AT3G27380
Sialb.0058s0093	26.2933	0.000741515	0.00516964	AT1G01440
Sialb.0756s0001	48.7677	0.00074204	0.00517199	AT5G60840
Sialb.0066s0077	2137.4	0.000743235	0.00517918	AT4G03520
Sialb.0595s0026	69.068	0.000743725	0.00518145	no match
Sialb.1043s0023	396.629	0.000744663	0.00518684	no match
Sialb.1130s0019	100.341	0.000746652	0.00519881	no match
Sialb.1582s0012	692.733	0.000746711	0.00519881	no match
Sialb.1214s0010	747.302	0.000747828	0.00520544	AT1G30690
Sialb.0585s0039	165.478	0.000749245	0.00521342	AT2G42200
Sialb.0008s0108	1271.97	0.000749305	0.00521342	AT4G24750
Sialb.0122s0066	3572.46	0.000751003	0.00522408	no match
Sialb.0011s0115	152.025	0.000751584	0.00522697	AT3G54750
Sialb.1279s0010	34.9897	0.000752725	0.0052326	no match
Sialb.3854s0002	23.3203	0.000752624	0.0052326	AT3G21110
Sialb.0369s0041	289.914	0.000756729	0.00525927	AT3G47160
Sialb.0076s0419	318.866	0.000759816	0.00527957	AT1G75090
Sialb.0433s0048	3911.11	0.000760418	0.00528259	AT3G04790
Sialb.0011s0079	85.1176	0.000761249	0.0052872	AT3G54180
Sialb.4609s0002	9.306	0.000761521	0.00528792	AT4G00230
Sialb.0170s0032	351.095	0.000761849	0.00528904	AT2G41050
Sialb.1584s0002	41.0246	0.000762233	0.00529054	AT3G56710
Sialb.0195s0010	110.353	0.000763538	0.00529843	AT1G44350
Sialb.1305s0005	44.2132	0.000765383	0.00531006	no match
Sialb.0171s0059	98.8286	0.000767783	0.00532554	AT1G13080
Sialb.0005s0120	4351.8	0.000768078	0.00532642	AT2G21170
Sialb.0076s0007	74.3443	0.000768943	0.00533125	no match
Sialb.2485s0003	18.8026	0.000770139	0.00533837	AT3G20590
Sialb.0092s0015	35.141	0.000771749	0.00534835	AT1G64185
Sialb.0001s0104	8.59066	0.000773136	0.00535562	AT3G24810
Sialb.0856s0014	169.867	0.000773108	0.00535562	AT5G05140
Sialb.0588s0030	28.8108	0.000773489	0.00535688	AT1G13540
Sialb.2382s0004	1768.26	0.000774997	0.00536615	AT5G19120
Sialb.0231s0001	40.8813	0.000775491	0.00536839	AT3G48020
Sialb.0570s0021	17.6313	0.000776894	0.00537692	no match
Sialb.1223s0015	2014.67	0.000778107	0.00538311	AT3G08740
Sialb.0364s0037	506.81	0.000778129	0.00538311	AT2G42070
Sialb.0104s0073	976.138	0.000781189	0.0054031	no match
Sialb.5191s0002	58.1029	0.000781961	0.00540725	AT3G21480
Sialb.1699s0004	248.296	0.000784741	0.00542528	AT4G15810
Sialb.0296s0010	114.82	0.000785614	0.00543013	AT4G32880
Sialb.0272s0013	179.142	0.000788345	0.00544782	no match
Sialb.0844s0027	81.2098	0.000791721	0.00546995	AT1G16630
Sialb.0157s0246	297.347	0.000792439	0.00547371	AT5G48020
Sialb.0227s0037	260.055	0.000793671	0.00547879	AT3G15210
Sialb.0418s0019	122.465	0.000793544	0.00547879	AT1G64450
Sialb.0005s0154	360.289	0.000793696	0.00547879	AT1G64710
Sialb.0984s0013	475.441	0.000795704	0.00549145	AT4G15000
Sialb.0198s0243	991.269	0.00079602	0.00549243	AT5G58040
Sialb.0845s0018	1688.42	0.000796553	0.00549491	no match
Sialb.2878s0007	74.7774	0.000798804	0.00550923	AT1G06180
Sialb.0001s0058	320.67	0.000799393	0.00551209	no match
Sialb.2142s0007	51.9469	0.000802423	0.00553177	no match
Sialb.2435s0001	75.2138	0.00080294	0.00553413	no match
Sialb.2939s0004	1793.91	0.000803175	0.00553454	AT5G66530
Sialb.0201s0010	200.412	0.000803927	0.00553749	AT2G35050
Sialb.0667s0035	36.9965	0.00080413	0.00553749	AT5G17540
Sialb.0094s0010	186.64	0.00080398	0.00553749	AT4G38670
Sialb.0201s0228	355.173	0.000805347	0.00554346	AT3G54950
Sialb.0008s0081	414.195	0.000805211	0.00554346	AT4G37410
Sialb.1038s0009	213.304	0.000805596	0.00554396	AT1G64090
Sialb.0094s0101	16.9121	0.000811099	0.00558062	AT4G37860
Sialb.0377s0028	496.757	0.000812762	0.00559084	AT5G57840
Sialb.0198s0024	83.4186	0.000814536	0.00560182	no match
Sialb.0501s0041	1401.21	0.000815835	0.00560953	AT1G09500
Sialb.0130s0073	2466.07	0.000816787	0.00561485	AT1G76955
Sialb.0311s0002	31.3301	0.000817607	0.00561926	no match
Sialb.0761s0014	66.2419	0.000818222	0.00562227	AT1G79620
Sialb.0076s0046	28.7312	0.000818706	0.00562437	AT1G10750
Sialb.0356s0024	249.73	0.000819673	0.00562979	AT2G07727
Sialb.0002s0159	688.882	0.000820808	0.00563636	AT5G04430
Sialb.0009s0142	60.8255	0.000820996	0.00563642	AT3G25560
Sialb.0157s0018	173.788	0.000822852	0.00564671	AT5G26680
Sialb.0095s0032	76.6626	0.000822716	0.00564671	AT3G12710
Sialb.1061s0010	6.11325	0.000823843	0.00565228	AT4G18160
Sialb.0421s0002	15.0099	0.000825481	0.00566229	AT5G51480
Sialb.0005s0014	109.722	0.00082684	0.00566997	AT2G18390
Sialb.0642s0039	90.4871	0.00082714	0.00566997	AT3G09800
Sialb.0074s0103	47.9623	0.000827046	0.00566997	no match
Sialb.0181s0065	1089.85	0.000828008	0.00567468	no match
Sialb.0615s0008	35.3895	0.000828328	0.00567565	no match
Sialb.0383s0097	34.4453	0.00082991	0.00568525	no match
Sialb.0289s0046	348.144	0.000832551	0.0057021	AT4G18820
Sialb.0261s0026	398.736	0.000833113	0.00570472	no match
Sialb.0151s0025	6.93193	0.000834174	0.00571075	AT4G10380
Sialb.0120s0008	173.693	0.000834865	0.00571423	AT5G56870
Sialb.1562s0008	7002.26	0.00083606	0.00571993	AT5G15780
Sialb.0089s0048	61.4318	0.000835993	0.00571993	no match
Sialb.2416s0003	1227.09	0.000837356	0.00572756	AT1G18070
Sialb.0356s0035	194.055	0.000839319	0.0057385	ATMG00270
Sialb.0076s0012	85.1316	0.000839168	0.0057385	no match
Sialb.0238s0056	14.9002	0.000839653	0.00573954	no match
Sialb.0934s0018	699.138	0.000840594	0.00574472	AT4G32520
Sialb.0120s0011	59.6301	0.000841139	0.00574721	no match
Sialb.0145s0034	17.0938	0.000842465	0.00575502	AT5G15160
Sialb.0891s0014	431.745	0.000843357	0.00575987	no match
Sialb.0022s0002	297.855	0.00084433	0.00576402	AT1G66390
Sialb.0286s0026	143.19	0.000844251	0.00576402	AT4G30840
Sialb.0157s0157	214.823	0.000844921	0.00576681	AT5G49220
Sialb.0104s0156	28.4394	0.00084567	0.00576818	AT2G33640
Sialb.0171s0078	1826.13	0.000845602	0.00576818	AT1G13440
Sialb.0237s0041	216.476	0.000845548	0.00576818	AT3G51790
Sialb.3863s0003	1046.08	0.000847515	0.00577951	AT3G59400
Sialb.0600s0013	703.243	0.000848371	0.0057841	AT2G43630
Sialb.0475s0008	148.6	0.000848742	0.00578538	no match
Sialb.0487s0015	300.475	0.000850027	0.00579289	AT3G44190
Sialb.0030s0162	97.1191	0.00085079	0.00579558	AT4G18422
Sialb.0040s0002	58.6834	0.000850634	0.00579558	AT1G61600
Sialb.0415s0058	92.4512	0.000851084	0.00579633	AT3G61630
Sialb.0188s0227	1690.29	0.000851994	0.00579974	AT1G74710
Sialb.0472s0016	314.086	0.000852135	0.00579974	AT2G01440
Sialb.0064s0065	92.1867	0.000851936	0.00579974	AT1G19770
Sialb.0224s0014	36.2804	0.000854092	0.00581181	no match
Sialb.0475s0048	1763.91	0.000854325	0.00581213	AT4G35000
Sialb.1341s0007	37.9866	0.000854518	0.0058122	AT2G28340
Sialb.0247s0068	461.934	0.000855514	0.00581771	AT1G14980
Sialb.0316s0007	26.4774	0.000856026	0.00581774	AT5G14230
Sialb.0052s0022	627.887	0.00085607	0.00581774	no match
Sialb.0064s0122	80.3586	0.000855767	0.00581774	no match
Sialb.0381s0010	1450.29	0.000856417	0.00581884	no match
Sialb.0509s0014	100.705	0.000858754	0.00583347	no match
Sialb.0957s0013	112.501	0.000860945	0.00584709	no match
Sialb.0221s0021	49.684	0.000864434	0.00586952	ATCG00600
Sialb.0527s0042	69.0552	0.00086542	0.00587496	AT3G50500
Sialb.0198s0262	16.7058	0.000867333	0.00588668	AT5G57780
Sialb.0293s0062	601.501	0.000868606	0.00589405	AT5G06120
Sialb.0629s0047	339.781	0.000870104	0.00590294	AT1G06240
Sialb.0921s0004	155.269	0.000870658	0.00590543	AT1G66820
Sialb.1502s0008	57.1975	0.000872475	0.00591649	no match
Sialb.0062s0051	32.112	0.000873065	0.00591921	AT2G16990
Sialb.0263s0017	226.752	0.000874874	0.0059302	no match
Sialb.0104s0246	85.4132	0.000875396	0.00593119	AT2G35350
Sialb.0482s0027	1342.43	0.000875279	0.00593119	AT3G22370
Sialb.0319s0051	24.0712	0.000875658	0.0059317	no match
Sialb.2679s0006	34.9666	0.00087778	0.00594479	AT3G16360
Sialb.0066s0078	146.939	0.000879088	0.00595237	AT4G03510
Sialb.0008s0067	41.7901	0.000879301	0.00595254	no match
Sialb.0727s0001	253.946	0.000880995	0.00596273	AT5G20830
Sialb.0209s0057	44.5318	0.000881426	0.00596378	AT3G06490
Sialb.0077s0017	6.55032	0.000881529	0.00596378	AT1G45145
Sialb.0172s0060	473.206	0.000881791	0.00596428	AT5G44200
Sialb.0125s0019	176.588	0.000884748	0.005983	AT2G24850
Sialb.0116s0011	85.0985	0.000885423	0.00598628	AT1G29670
Sialb.1024s0019	123.486	0.000886901	0.00599499	AT1G60560
Sialb.0011s0071	40.305	0.000887366	0.00599684	AT3G54040
Sialb.0873s0009	48.6956	0.000890133	0.00601426	AT3G19850
Sialb.0897s0006	103.903	0.000890719	0.00601693	AT1G68130
Sialb.0210s0055	263.063	0.000891647	0.00602191	AT4G36020
Sialb.0114s0050	317.943	0.000892231	0.00602392	AT3G26980
Sialb.0248s0038	23.4439	0.000892327	0.00602392	AT1G65590
Sialb.0715s0008	123.543	0.000892957	0.00602689	AT5G26920
Sialb.0224s0035	24.5091	0.000894476	0.00603585	no match
Sialb.0640s0006	402.664	0.000896573	0.00604871	AT3G20720
Sialb.0454s0020	550.3	0.000897135	0.00605014	ATCG00905
Sialb.0510s0037	451.032	0.000897169	0.00605014	AT5G65380
Sialb.0443s0048	25.4678	0.000900544	0.00607161	AT3G49645
Sialb.3291s0003	834.772	0.000900787	0.00607194	no match
Sialb.0025s0264	207.336	0.000901739	0.00607687	AT5G10650
Sialb.3989s0003	43.0865	0.000901904	0.00607687	AT5G22820
Sialb.0319s0047	37.5187	0.00090413	0.00609058	AT5G02560
Sialb.0445s0067	54.0882	0.000906805	0.00610729	AT3G01870
Sialb.1483s0004	3918.51	0.000907477	0.00611051	AT5G51110
Sialb.0050s0036	2201.94	0.000911232	0.00613449	AT5G21100
Sialb.0198s0321	361.42	0.000912638	0.00614264	AT5G57050
Sialb.0708s0003	150.313	0.000912945	0.0061434	no match
Sialb.0157s0019	71.2763	0.000913628	0.00614668	no match
Sialb.0377s0037	166.223	0.000914278	0.00614975	AT5G58030
Sialb.0125s0010	274.827	0.000915761	0.00615841	AT2G24690
Sialb.0157s0072	172.951	0.000916079	0.00615874	AT5G27410
Sialb.0497s0021	46.9093	0.0009162	0.00615874	no match
Sialb.0944s0014	305.827	0.000918102	0.00617021	no match
Sialb.0122s0017	33.6876	0.000919704	0.00617706	AT3G23605
Sialb.0540s0012	30.3249	0.000919856	0.00617706	AT3G24020
Sialb.0544s0011	4368.89	0.000919325	0.00617706	AT2G41430
Sialb.0081s0084	542.462	0.000919904	0.00617706	AT2G38010
Sialb.0596s0022	27.3807	0.000923881	0.00620164	no match
Sialb.0006s0163	542.213	0.000923958	0.00620164	AT5G12400
Sialb.0385s0056	993.389	0.000924244	0.00620224	AT3G05910
Sialb.1107s0023	278.215	0.00092445	0.0062023	AT2G47760
Sialb.0313s0027	418.862	0.000924995	0.00620464	AT5G47570
Sialb.0198s0251	451.715	0.000925753	0.00620841	AT5G57900
Sialb.0104s0143	4226.78	0.000926557	0.00620984	AT2G33450
Sialb.0370s0033	25.5132	0.000926261	0.00620984	AT3G21400
Sialb.0611s0024	619.013	0.000926381	0.00620984	AT2G38540
Sialb.1075s0002	68.1568	0.000928107	0.00621891	AT5G13090
Sialb.0356s0022	71.185	0.000929019	0.0062237	no match
Sialb.1030s0009	414.756	0.000930556	0.00623158	AT3G10610
Sialb.0186s0089	398.188	0.000930591	0.00623158	AT3G17880
Sialb.0795s0002	241.608	0.000931313	0.00623509	AT1G23360
Sialb.0377s0021	38.4199	0.000931585	0.00623559	AT5G57685
Sialb.1792s0012	42.3733	0.000932219	0.00623852	no match
Sialb.0176s0045	113.378	0.000933958	0.00624883	AT1G19020
Sialb.0450s0010	1259.72	0.000936359	0.00626356	no match
Sialb.0540s0016	1122.86	0.000936826	0.00626536	AT4G38430
Sialb.0202s0033	123.238	0.000940169	0.00628639	no match
Sialb.0371s0031	5531.71	0.000941677	0.00629513	no match
Sialb.0816s0004	19.9394	0.000942657	0.00630035	no match
Sialb.0241s0055	21.8924	0.000943171	0.00630245	AT2G27880
Sialb.1217s0010	113.122	0.00094465	0.006311	AT3G13040
Sialb.0145s0016	2093.24	0.000947458	0.00632842	no match
Sialb.0418s0009	155.797	0.000948431	0.00633358	AT1G64350
Sialb.0033s0004	25.6976	0.00094988	0.00634191	AT5G52900
Sialb.0036s0020	42.8021	0.000952033	0.00635494	AT4G28460
Sialb.1056s0006	222.354	0.000953378	0.00636258	AT1G61370
Sialb.0283s0007	184.01	0.000953739	0.00636363	AT3G01920
Sialb.0668s0026	26.0502	0.000954028	0.00636422	AT1G23550
Sialb.0769s0002	174.362	0.000954861	0.00636843	no match
Sialb.0183s0036	876.706	0.000955625	0.00637218	no match
Sialb.0008s0100	725.34	0.000958759	0.00639172	AT4G24830
Sialb.1545s0007	21.3146	0.000959141	0.00639292	no match
Sialb.0433s0036	46.6712	0.000959591	0.00639457	AT3G05180
Sialb.1243s0003	191.177	0.00096068	0.00639912	AT5G49890
Sialb.0158s0024	380.568	0.00096059	0.00639912	no match
Sialb.0984s0007	277.52	0.000962681	0.0064111	AT4G15420
Sialb.1087s0006	133.438	0.000964735	0.00642343	no match
Sialb.0030s0092	744.256	0.000965297	0.00642581	AT4G20130
Sialb.0012s0215	7373.35	0.00096799	0.00644102	AT5G46110
Sialb.0618s0001	285.132	0.000967961	0.00644102	AT1G57620
Sialb.2084s0012	1974.17	0.000968676	0.00644423	AT4G27600
Sialb.1512s0003	418.877	0.000969358	0.00644741	AT2G47330
Sialb.0109s0039	978.74	0.000970284	0.00645221	AT5G47500
Sialb.0567s0006	53.6486	0.000970587	0.00645286	no match
Sialb.0188s0277	469.919	0.000971628	0.00645842	AT5G41960
Sialb.0316s0009	61.6155	0.000973073	0.00646666	AT5G14200
Sialb.2608s0007	46.1472	0.000974437	0.00647437	no match
Sialb.0160s0012	293.474	0.000974659	0.00647448	AT2G17040
Sialb.2336s0005	41.9628	0.000976659	0.0064864	no match
Sialb.1398s0006	1682.47	0.000977077	0.00648781	no match
Sialb.0994s0009	1343.68	0.000977442	0.00648886	no match
Sialb.0268s0013	721.592	0.000977652	0.0064889	no match
Sialb.0190s0029	499.267	0.000980206	0.0065006	AT4G19660
Sialb.0201s0152	26.8612	0.00098024	0.0065006	no match
Sialb.0278s0018	341.841	0.000980147	0.0065006	AT5G27150
Sialb.3011s0004	483.125	0.000980018	0.0065006	AT4G14870
Sialb.0318s0003	235.159	0.000982688	0.00651547	no match
Sialb.0045s0026	332.568	0.000985117	0.0065302	no match
Sialb.0070s0038	153.473	0.0009858	0.00653321	no match
Sialb.0819s0008	175.908	0.000985985	0.00653321	no match
Sialb.0320s0076	75.2793	0.000986366	0.00653436	no match
Sialb.0241s0017	357.448	0.000987356	0.00653955	AT4G16380
Sialb.0309s0028	724.045	0.000989836	0.0065546	AT3G25910
Sialb.0066s0029	637.871	0.000990956	0.00656064	AT4G05070
Sialb.0509s0010	1792.02	0.000991183	0.00656077	no match
Sialb.2862s0003	11.2909	0.000991666	0.00656259	AT3G22930
Sialb.0312s0004	346.816	0.0009923	0.006565	AT3G27740
Sialb.0934s0015	273.314	0.000992446	0.006565	AT4G32570
Sialb.0172s0068	193.619	0.000995609	0.00658454	AT4G37380
Sialb.0076s0386	40.2562	0.000996436	0.00658863	no match
Sialb.0319s0049	80.6766	0.000996693	0.00658895	no match
Sialb.0976s0006	37.3745	0.000999552	0.00660646	AT4G32800
Sialb.0119s0073	23.9324	0.00100022	0.00660946	AT4G19380
Sialb.0212s0023	792.324	0.00100168	0.00661777	AT2G34680
Sialb.0089s0056	319.179	0.00100204	0.00661877	no match
Sialb.0284s0033	14317	0.00100253	0.00662024	AT1G30380
Sialb.0356s0027	193.025	0.00100269	0.00662024	ATMG00090
Sialb.1117s0014	12.9955	0.00100559	0.00663803	AT1G68870
Sialb.1625s0002	52.4455	0.00100806	0.00665296	AT3G26420
Sialb.0351s0025	214.075	0.00101027	0.00666615	no match
Sialb.0088s0052	198.764	0.00101076	0.00666799	AT1G10030
Sialb.0379s0041	731.734	0.00101214	0.00667566	AT3G53560
Sialb.0893s0013	34.3201	0.0010145	0.00668988	no match
Sialb.0572s0003	120.882	0.00101527	0.00669351	AT3G23810
Sialb.0102s0006	1073.9	0.00101702	0.0067037	AT1G76090
Sialb.0014s0152	212.624	0.0010176	0.0067061	AT5G55000
Sialb.0452s0027	251.776	0.0010198	0.0067192	AT3G54200
Sialb.1801s0011	1520.45	0.00102239	0.00673483	AT5G67300
Sialb.0879s0028	45.5811	0.00102606	0.00675758	AT3G48890
Sialb.0320s0089	20.8876	0.00102662	0.00675989	AT4G22560
Sialb.0188s0098	17.494	0.00102714	0.00676189	AT1G78340
Sialb.0842s0006	325.05	0.0010289	0.00677204	no match
Sialb.0201s0202	247.995	0.00102963	0.00677547	AT3G54680
Sialb.1477s0004	79.51	0.00103029	0.00677839	no match
Sialb.0019s0046	82.9982	0.00103191	0.00678764	AT1G33400
Sialb.1054s0012	367.269	0.00103218	0.00678802	no match
Sialb.0014s0121	39.1983	0.00103275	0.00678964	no match
Sialb.0472s0009	18.0844	0.00103286	0.00678964	AT2G01505
Sialb.1060s0010	1243.71	0.00103332	0.00679127	AT1G07890
Sialb.0012s0232	7.61048	0.00103395	0.00679395	no match
Sialb.0025s0175	153.789	0.00103524	0.00680107	AT5G09410
Sialb.0108s0065	428.602	0.00103999	0.00683084	no match
Sialb.0445s0032	1046.38	0.00104312	0.00684995	AT3G01120
Sialb.0230s0052	710.206	0.00104455	0.00685681	AT2G18570
Sialb.0934s0008	558.485	0.0010446	0.00685681	AT5G42240
Sialb.0094s0100	2974.72	0.00104491	0.00685741	AT4G37870
Sialb.2972s0004	46.7858	0.00104539	0.00685798	AT2G38180
Sialb.0984s0011	40.4281	0.00104543	0.00685798	AT4G15140
Sialb.0059s0016	148.909	0.001047	0.00686683	no match
Sialb.0009s0111	30.1887	0.00105036	0.00688746	no match
Sialb.0572s0007	309.517	0.00105405	0.00691021	AT3G23760
Sialb.0520s0039	107.745	0.00105475	0.00691335	AT2G37970
Sialb.0268s0015	204.764	0.00105686	0.00692574	AT4G33350
Sialb.0633s0002	72.9925	0.0010573	0.00692719	no match
Sialb.1128s0011	588.617	0.00105805	0.00693067	AT1G11930
Sialb.0147s0104	1315.76	0.00106007	0.00694248	AT1G14580
Sialb.0899s0013	287.164	0.00106054	0.00694411	no match
Sialb.0234s0010	8.52316	0.00106204	0.00695253	AT3G23690
Sialb.1483s0017	39.0225	0.00106424	0.00696545	AT5G50930
Sialb.0185s0048	1445.69	0.00106543	0.00697102	AT5G01410
Sialb.0665s0002	134.62	0.00106553	0.00697102	AT1G18390
Sialb.0104s0155	98.4784	0.00106705	0.00697948	AT2G33620
Sialb.0445s0061	9.92881	0.00106988	0.00699654	no match
Sialb.0039s0066	1300.62	0.00107193	0.00700849	no match
Sialb.1321s0004	95.9881	0.00107262	0.00701154	no match
Sialb.0126s0047	785.948	0.00107366	0.00701694	AT4G01090
Sialb.0665s0006	22.4208	0.00107508	0.00702477	no match
Sialb.0230s0023	772.342	0.00107663	0.00703344	AT2G18230
Sialb.1883s0009	19.2986	0.00107692	0.00703384	AT3G06010
Sialb.0402s0017	329.375	0.00108113	0.0070599	AT1G51660
Sialb.0144s0035	536.075	0.00108229	0.00706408	AT4G08900
Sialb.0198s0325	659.473	0.00108224	0.00706408	no match
Sialb.2591s0008	191.431	0.00108244	0.00706408	AT1G66500
Sialb.2445s0001	1372.15	0.00108397	0.00707261	AT3G55330
Sialb.0292s0040	251.956	0.00108524	0.00707649	no match
Sialb.0301s0060	12.467	0.00108484	0.00707649	AT4G11000
Sialb.0309s0012	42.7981	0.00108506	0.00707649	no match
Sialb.0188s0214	495.228	0.00108572	0.00707815	AT1G74960
Sialb.0227s0066	19.4619	0.00108749	0.00708823	no match
Sialb.0622s0010	3344.51	0.00108899	0.00709655	AT2G30490
Sialb.1717s0004	724.12	0.00109057	0.00710538	AT1G17620
Sialb.0076s0412	3674.45	0.00109323	0.00712123	AT1G74970
Sialb.0642s0012	114.115	0.00109434	0.00712701	AT3G10150
Sialb.0074s0129	1965.73	0.00109607	0.00713676	no match
Sialb.0176s0072	121.241	0.00110443	0.00718563	AT1G18610
Sialb.0362s0017	819.494	0.00110384	0.00718563	no match
Sialb.0411s0041	16.1999	0.00110448	0.00718563	no match
Sialb.0095s0031	15.025	0.00110446	0.00718563	AT3G12720
Sialb.0018s0019	1028.66	0.00110839	0.00720956	AT1G35160
Sialb.0026s0016	435.579	0.00110887	0.00721118	AT4G24810
Sialb.1686s0009	770	0.00110965	0.00721476	no match
Sialb.0081s0038	273.737	0.00111108	0.00722262	AT2G37390
Sialb.1415s0001	183.265	0.00111161	0.00722457	AT4G30996
Sialb.0014s0067	135.966	0.00111284	0.00722928	AT5G53010
Sialb.2488s0005	23.4787	0.00111303	0.00722928	no match
Sialb.0552s0005	88.1824	0.00111266	0.00722928	no match
Sialb.2061s0004	709.84	0.00112051	0.0072764	AT5G16620
Sialb.0025s0163	79.0386	0.00112116	0.0072783	AT5G09250
Sialb.2839s0002	188.619	0.00112126	0.0072783	AT1G44478
Sialb.0649s0014	152.659	0.00112163	0.00727918	AT5G42350
Sialb.1188s0009	23.6461	0.00112278	0.00728517	AT5G53620
Sialb.0201s0033	1016.33	0.00112367	0.0072894	AT2G35370
Sialb.3141s0007	87.5862	0.00112531	0.00729853	AT5G41920
Sialb.0074s0058	89.013	0.00112597	0.00730136	no match
Sialb.0014s0046	226.098	0.00112738	0.00730901	AT5G52380
Sialb.0743s0001	26.6968	0.00112775	0.00730986	no match
Sialb.0279s0066	838.236	0.00112908	0.00731589	AT5G16290
Sialb.3852s0001	202.063	0.00112933	0.00731589	AT1G55840
Sialb.0077s0002	1501.88	0.00112937	0.00731589	AT1G44920
Sialb.0536s0034	6044.03	0.00113252	0.00733476	no match
Sialb.0356s0064	417.996	0.00113311	0.00733705	ATMG00580
Sialb.0868s0032	104.983	0.00113427	0.00734306	no match
Sialb.2827s0008	53.3042	0.00113486	0.00734542	no match
Sialb.0167s0029	66.9394	0.00113568	0.00734917	AT5G38310
Sialb.2694s0002	392.457	0.00113619	0.00735086	no match
Sialb.0502s0007	78.6498	0.0011364	0.00735086	AT5G61370
Sialb.0081s0040	122.694	0.00113756	0.00735686	AT2G37420
Sialb.0766s0004	100.434	0.00113845	0.00736111	AT1G72610
Sialb.1293s0009	154.154	0.00113986	0.00736873	AT3G48460
Sialb.0936s0003	174.745	0.00114058	0.00737184	no match
Sialb.0385s0008	53.0989	0.0011434	0.00738854	AT3G06778
Sialb.0014s0086	369.38	0.00114572	0.00740135	AT5G53330
Sialb.0166s0044	75.6831	0.00114608	0.00740135	no match
Sialb.0716s0035	49.2381	0.00114594	0.00740135	AT3G04950
Sialb.1207s0011	3418.26	0.00114943	0.00742144	AT5G13320
Sialb.1569s0017	336.604	0.00115151	0.00743333	AT4G16060
Sialb.1130s0007	47.4488	0.0011518	0.00743368	AT4G37445
Sialb.0198s0053	6569.96	0.00115768	0.0074701	AT5G60600
Sialb.0461s0009	60.4795	0.00115933	0.00747922	AT4G32790
Sialb.0994s0026	1566.45	0.00116065	0.00748624	AT1G06680
Sialb.0003s0033	1941.56	0.00116225	0.00749499	AT1G65230
Sialb.0166s0084	53.2513	0.00116281	0.00749591	AT3G49710
Sialb.0600s0033	369.322	0.0011631	0.00749591	AT2G43320
Sialb.0685s0002	35.7864	0.00116305	0.00749591	AT3G18690
Sialb.0951s0004	120.856	0.0011696	0.00753623	AT1G80620
Sialb.0198s0209	1175.56	0.00116993	0.00753684	AT5G58490
Sialb.0012s0048	340.338	0.00117056	0.0075378	no match
Sialb.0005s0022	240.095	0.00117049	0.0075378	AT2G18680
Sialb.0581s0006	55.0621	0.00117392	0.00755791	AT5G39940
Sialb.0029s0056	112.627	0.00117437	0.00755929	AT5G05190
Sialb.0582s0003	33.1717	0.00117462	0.00755936	no match
Sialb.0557s0014	117.042	0.00117674	0.00757144	AT5G63060
Sialb.1347s0005	13.2165	0.00117778	0.00757589	AT2G20720
Sialb.0714s0009	464.616	0.00117791	0.00757589	AT5G10750
Sialb.1021s0015	168.863	0.00117988	0.00758458	AT2G20800
Sialb.0110s0014	308.769	0.00117998	0.00758458	no match
Sialb.0078s0009	6368.09	0.00117994	0.00758458	AT4G30960
Sialb.0298s0009	428.361	0.00118098	0.00758946	AT4G21790
Sialb.0199s0043	190.841	0.00118264	0.00759855	AT1G69920
Sialb.1219s0004	96.4646	0.00118467	0.00760853	AT1G32940
Sialb.0527s0039	140.071	0.00118463	0.00760853	AT3G50440
Sialb.0244s0011	51.0576	0.00118813	0.00762899	AT4G10800
Sialb.0783s0009	74.1792	0.00118834	0.00762899	AT2G33070
Sialb.0341s0049	192.923	0.00118946	0.00763463	AT3G49790
Sialb.0581s0019	913.88	0.0011924	0.00765189	AT5G39830
Sialb.0030s0173	50.5013	0.00119592	0.00767293	no match
Sialb.1235s0005	23.1422	0.00119636	0.00767419	AT1G12210
Sialb.1410s0011	40.8343	0.00119711	0.00767749	AT4G31010
Sialb.0356s0003	23.896	0.00119853	0.00768344	AT2G07771
Sialb.0445s0063	263.678	0.00119832	0.00768344	AT3G01810
Sialb.0247s0044	646.186	0.00119936	0.00768478	no match
Sialb.0620s0005	115.655	0.00119931	0.00768478	AT3G15940
Sialb.0849s0001	171.37	0.00119947	0.00768478	AT1G50080
Sialb.0373s0022	46.334	0.00120069	0.00769102	no match
Sialb.0122s0026	64.1537	0.00120204	0.00769813	AT3G24090
Sialb.0285s0046	411.024	0.00120426	0.00771081	no match
Sialb.0980s0019	373.219	0.00120765	0.00773093	AT1G53560
Sialb.3595s0004	325.501	0.00120928	0.00773977	AT4G22200
Sialb.0045s0049	2503.25	0.00121118	0.00775035	AT2G45740
Sialb.0104s0202	383.293	0.00121187	0.00775322	AT2G34410
Sialb.0544s0034	6708.6	0.00121387	0.00776446	no match
Sialb.0005s0005	140.726	0.00121581	0.00777526	AT2G18160
Sialb.0116s0134	598.676	0.00121733	0.00778341	AT1G27320
Sialb.0084s0028	417.77	0.00121878	0.0077911	AT5G51180
Sialb.1526s0005	46.1404	0.00122053	0.00780069	AT5G51680
Sialb.1137s0020	33.2053	0.00122422	0.00782116	no match
Sialb.0043s0077	297.62	0.00122422	0.00782116	AT4G25970
Sialb.0517s0011	115.462	0.00122527	0.00782623	AT1G51920
Sialb.4749s0001	118.094	0.00122608	0.00782987	AT2G44860
Sialb.0170s0015	29.9004	0.00122658	0.00783145	no match
Sialb.0934s0012	442.003	0.00122747	0.00783557	AT4G32620
Sialb.1090s0007	35.1861	0.00122934	0.00784465	no match
Sialb.0301s0018	51.5511	0.00122939	0.00784465	no match
Sialb.0729s0019	100.868	0.00123153	0.00785669	no match
Sialb.0079s0057	398.662	0.0012351	0.00787789	AT3G59600
Sialb.1018s0017	103.942	0.00123566	0.00787986	no match
Sialb.2733s0001	34.4419	0.0012381	0.00789223	AT2G28590
Sialb.0452s0038	10486.5	0.00123804	0.00789223	no match
Sialb.0045s0033	360.093	0.00124034	0.00790491	AT2G46260
Sialb.0307s0053	301.242	0.00124403	0.00792685	AT5G19460
Sialb.0205s0041	17.0431	0.00124517	0.00793248	AT5G66640
Sialb.0976s0017	816.074	0.00124704	0.00794279	AT4G32410
Sialb.0076s0081	189.079	0.00124881	0.0079525	no match
Sialb.1463s0004	74.2561	0.00125241	0.0079738	no match
Sialb.0804s0011	1489.66	0.00125374	0.00798062	no match
Sialb.0004s0056	99.3754	0.00125583	0.00799235	AT5G46350
Sialb.0550s0016	181.076	0.00125773	0.00800282	AT4G32710
Sialb.0031s0004	39.5165	0.0012608	0.00802073	AT5G49630
Sialb.0116s0170	179.408	0.00126175	0.00802513	AT1G25230
Sialb.0073s0100	405.461	0.00126302	0.00803161	AT1G03520
Sialb.0318s0002	62.8759	0.00126398	0.0080361	no match
Sialb.0716s0025	202.43	0.00126549	0.00804406	AT3G05280
Sialb.2853s0008	1242.92	0.00126659	0.00804948	no match
Sialb.0178s0017	170.114	0.0012674	0.00805133	AT1G34260
Sialb.0609s0007	79.9169	0.00126765	0.00805133	AT1G15480
Sialb.0705s0009	54.8656	0.00126754	0.00805133	no match
Sialb.0022s0023	23.4976	0.00127336	0.00808597	AT1G66190
Sialb.1485s0011	163.183	0.00127368	0.00808637	AT4G29190
Sialb.0798s0031	145.308	0.00127464	0.00809085	AT5G58575
Sialb.3411s0006	525.453	0.00127632	0.00809987	AT5G63180
Sialb.0009s0044	39.4526	0.00127745	0.00810543	AT2G02150
Sialb.1492s0011	445.016	0.00128135	0.00812851	AT4G38160
Sialb.1819s0007	112.822	0.00128526	0.00815169	no match
Sialb.0243s0070	418.863	0.00128605	0.00815489	no match
Sialb.0060s0011	42.9387	0.00128628	0.00815489	AT1G66970
Sialb.0163s0049	2211.38	0.00128688	0.00815597	AT5G02240
Sialb.0313s0012	627.366	0.00128697	0.00815597	AT5G47200
Sialb.2111s0004	40.8114	0.0012873	0.00815642	AT3G10815
Sialb.1060s0011	9.38869	0.00128864	0.0081633	AT1G07900
Sialb.0201s0061	31.6227	0.00128978	0.00816883	AT2G35700
Sialb.0155s0013	29.1297	0.00129022	0.00817	AT1G30730
Sialb.0210s0038	261.172	0.00129189	0.00817894	AT4G35790
Sialb.1572s0016	65.2952	0.00129553	0.00819947	AT1G18610
Sialb.0062s0106	1183.08	0.00129565	0.00819947	no match
Sialb.0005s0040	260.1	0.00129609	0.00820046	AT3G28430
Sialb.0736s0015	1780.93	0.00129633	0.00820046	AT2G28950
Sialb.2348s0001	85.6422	0.00129762	0.00820697	AT5G08430
Sialb.1739s0011	1192.95	0.0013032	0.00824063	AT4G19170
Sialb.2496s0007	1637.8	0.00130602	0.00825681	AT5G61670
Sialb.0006s0056	1804.39	0.00130979	0.00827901	no match
Sialb.1548s0003	151.225	0.00131209	0.00828932	AT1G67750
Sialb.0368s0030	1201.83	0.00131221	0.00828932	no match
Sialb.0370s0016	81.1049	0.00131221	0.00828932	AT3G21700
Sialb.0240s0015	398.207	0.00131345	0.00829546	no match
Sialb.1216s0010	1592.87	0.00131854	0.00832426	AT1G27760
Sialb.0264s0031	65.4	0.00131853	0.00832426	AT2G45250
Sialb.0104s0147	259.892	0.00132125	0.00833975	AT2G33490
Sialb.0078s0011	308.124	0.00132166	0.00834062	AT4G30993
Sialb.0500s0023	62.329	0.00132464	0.00835778	no match
Sialb.0961s0003	263.156	0.00132707	0.00837143	AT1G30120
Sialb.1184s0023	655.615	0.00133092	0.00839402	AT2G41190
Sialb.0424s0029	497.894	0.00133264	0.00840295	AT1G55340
Sialb.0789s0007	4515.86	0.00133286	0.00840295	AT1G48300
Sialb.0005s0063	86.0619	0.00133389	0.00840772	AT2G19780
Sialb.0036s0082	19.0102	0.00133563	0.00841704	no match
Sialb.0476s0030	678.252	0.00133633	0.00841978	no match
Sialb.0043s0029	998.113	0.00133874	0.00843323	AT4G26540
Sialb.0890s0011	65.3404	0.00134004	0.00843977	AT3G60415
Sialb.0198s0080	14.0299	0.00134426	0.00846272	no match
Sialb.0256s0045	73.531	0.00134449	0.00846272	no match
Sialb.5947s0001	86.5667	0.00134427	0.00846272	AT5G06060
Sialb.0124s0013	50.3439	0.00134679	0.00847551	no match
Sialb.0074s0029	387.579	0.00135147	0.00850327	AT1G01620
Sialb.0010s0029	690.648	0.00135188	0.00850418	AT1G54030
Sialb.0481s0014	189.383	0.00135269	0.00850623	no match
Sialb.0864s0012	956.707	0.00135275	0.00850623	AT2G17390
Sialb.0417s0030	1004.34	0.00135377	0.00851098	AT3G01370
Sialb.0167s0012	254.54	0.00135455	0.00851414	no match
Sialb.1497s0002	1078.94	0.00135573	0.00851987	AT4G02790
Sialb.0097s0026	208.659	0.00135625	0.00852144	AT5G39670
Sialb.0076s0268	100.499	0.00135724	0.00852599	AT1G72790
Sialb.0082s0024	67.7315	0.00136448	0.00856975	AT5G53070
Sialb.0009s0003	493.738	0.00136987	0.00860188	AT1G14900
Sialb.0025s0089	65.3923	0.001372	0.00861168	AT5G07820
Sialb.0294s0022	59.847	0.00137225	0.00861168	no match
Sialb.0088s0110	24.6951	0.00137215	0.00861168	AT1G09460
Sialb.0015s0057	61.2807	0.00137468	0.00862521	AT1G49560
Sialb.0023s0008	13.9609	0.00137537	0.00862786	no match
Sialb.0296s0041	350.519	0.00137759	0.00863843	AT4G33270
Sialb.0076s0381	253.66	0.00137788	0.00863843	AT1G74450
Sialb.0908s0029	1070.99	0.00137774	0.00863843	AT5G16110
Sialb.0283s0026	14.817	0.00138568	0.00868559	AT3G49360
Sialb.0320s0002	10.7914	0.00138622	0.0086873	no match
Sialb.0012s0224	9.23584	0.00138935	0.00870515	AT5G45970
Sialb.0989s0011	154.911	0.00139437	0.0087349	no match
Sialb.0191s0021	24.4186	0.00139573	0.00874168	no match
Sialb.0364s0003	55.6398	0.00139664	0.0087456	AT2G41290
Sialb.1249s0017	204.246	0.00139844	0.00875516	no match
Sialb.1444s0014	88.4964	0.00139964	0.00876093	AT1G28400
Sialb.1216s0014	40.6544	0.00140035	0.00876364	AT1G27920
Sialb.0014s0006	510.266	0.00140101	0.00876604	AT5G51545
Sialb.0176s0022	204.797	0.00140584	0.00879449	AT1G19330
Sialb.0095s0014	611.881	0.00140676	0.00879854	AT3G12930
Sialb.0198s0017	425.148	0.0014105	0.00882014	no match
Sialb.0678s0023	141.924	0.00141255	0.00883122	AT3G06920
Sialb.0445s0006	1285.55	0.00141621	0.00885239	no match
Sialb.0747s0001	645.532	0.00141874	0.00886641	AT2G26800
Sialb.0270s0040	29.5667	0.00142254	0.00888838	AT5G45920
Sialb.0609s0031	3079.37	0.00142649	0.00891136	AT1G15290
Sialb.0104s0152	128.236	0.00142916	0.00892623	AT2G33585
Sialb.2630s0001	83.0402	0.00143165	0.00894004	no match
Sialb.0210s0035	1907.47	0.00143278	0.00894431	AT4G35770
Sialb.0721s0001	531.793	0.0014329	0.00894431	AT1G42430
Sialb.0201s0248	115.384	0.00143615	0.00896279	no match
Sialb.0585s0038	341.507	0.00143687	0.00896554	no match
Sialb.0371s0016	299.604	0.00144038	0.00898563	no match
Sialb.0298s0005	74.903	0.00144242	0.0089966	AT4G04800
Sialb.0076s0164	34.2266	0.0014428	0.00899717	AT2G27800
Sialb.0688s0023	13.4052	0.00144653	0.0090187	no match
Sialb.0196s0051	34.9536	0.00144741	0.0090188	AT2G28790
Sialb.0666s0028	468.456	0.00144732	0.0090188	AT5G66850
Sialb.0824s0028	395.201	0.00144702	0.0090188	AT1G21700
Sialb.0490s0006	216.415	0.00144907	0.00902734	AT3G15900
Sialb.0709s0009	36.5838	0.00144976	0.00902986	AT5G64890
Sialb.0244s0009	66.3102	0.00145331	0.00905021	no match
Sialb.0635s0025	9346.77	0.00145848	0.00908063	AT2G25080
Sialb.0073s0095	5521.66	0.00145888	0.00908129	AT1G03600
Sialb.0202s0004	55.7503	0.00145936	0.00908252	no match
Sialb.0307s0004	505.967	0.00146263	0.00910106	AT5G06340
Sialb.0247s0015	2085.79	0.001463	0.00910157	AT1G14345
Sialb.0347s0016	58.8216	0.0014649	0.00911158	AT3G48900
Sialb.2102s0005	223.858	0.00146791	0.00912854	AT4G03820
Sialb.0118s0054	34.2067	0.00147309	0.0091571	AT3G04890
Sialb.0076s0403	85.8935	0.00147288	0.0091571	AT1G74870
Sialb.0076s0388	153.786	0.00147452	0.00916423	no match
Sialb.0074s0010	21.7039	0.00147626	0.0091732	AT1G02040
Sialb.0562s0003	49.8811	0.00147772	0.00918051	AT4G11560
Sialb.3272s0001	26.214	0.00147906	0.00918701	AT1G53320
Sialb.0466s0010	279.906	0.00147965	0.00918884	AT1G72110
Sialb.0165s0036	217.19	0.00148049	0.00919044	AT1G22660
Sialb.0255s0008	27.8714	0.00148039	0.00919044	no match
Sialb.0620s0008	157.306	0.00148096	0.00919159	AT3G15840
Sialb.0083s0073	8.87991	0.00148348	0.0092054	no match
Sialb.0237s0085	19.8094	0.00148387	0.00920597	no match
Sialb.0319s0026	14.8635	0.00148502	0.00920949	AT5G03170
Sialb.0076s0264	182.545	0.00148496	0.00920949	no match
Sialb.1379s0005	95.5723	0.00148619	0.00921494	AT2G19570
Sialb.3764s0002	68.8131	0.00148761	0.00922195	AT3G58850
Sialb.0356s0063	149.651	0.00148993	0.00923452	ATMG00570
Sialb.1249s0004	3471.62	0.00149126	0.00924047	no match
Sialb.1792s0011	633.719	0.00149148	0.00924047	no match
Sialb.1256s0012	1937.63	0.00149311	0.00924881	AT4G16980
Sialb.0017s0098	18.7076	0.00149373	0.009249	AT2G35260
Sialb.2853s0003	52.6377	0.00149349	0.009249	no match
Sialb.0289s0045	2568.29	0.00149517	0.00925609	AT4G18810
Sialb.0792s0028	42.2473	0.00149649	0.00926247	no match
Sialb.0147s0028	55.0957	0.00149711	0.00926448	no match
Sialb.0588s0044	1184.92	0.00149791	0.00926761	AT5G44590
Sialb.0188s0491	92.1149	0.00150291	0.00929489	AT1G77890
Sialb.0568s0018	28.3647	0.00150278	0.00929489	AT3G28857
Sialb.0809s0062	25.0969	0.00150411	0.00930051	no match
Sialb.0034s0003	558.026	0.00150472	0.00930242	AT3G22400
Sialb.0546s0020	20.415	0.0015087	0.00932524	no match
Sialb.1354s0008	22.4309	0.00151112	0.00933833	AT4G04220
Sialb.0667s0018	29.5849	0.00151192	0.00934148	no match
Sialb.0276s0024	92.3759	0.00151279	0.00934499	no match
Sialb.1996s0007	406.121	0.00151393	0.00935023	AT5G63460
Sialb.0071s0044	542.668	0.00151439	0.00935121	AT2G14750
Sialb.0587s0001	85.6712	0.00151802	0.00937182	AT4G03420
Sialb.0198s0068	2761.26	0.00151886	0.00937397	AT5G60360
Sialb.0033s0041	131.051	0.00151896	0.00937397	no match
Sialb.0716s0004	23.4442	0.00152083	0.00938364	AT1G54300
Sialb.0158s0029	120.652	0.0015242	0.00939919	no match
Sialb.0269s0048	690.656	0.00152422	0.00939919	AT1G58250
Sialb.0297s0022	837.078	0.00152424	0.00939919	AT4G11820
Sialb.0729s0018	71.294	0.00152775	0.00941901	no match
Sialb.0284s0055	253.048	0.00152841	0.00942119	AT1G29950
Sialb.0102s0073	14.1592	0.00152953	0.0094226	AT1G47655
Sialb.0030s0072	57.5589	0.00152944	0.0094226	AT4G20880
Sialb.0341s0003	421.455	0.00152952	0.0094226	AT1G15390
Sialb.1122s0016	320.852	0.00153367	0.00944628	AT4G30810
Sialb.0593s0032	553.925	0.00153575	0.00945723	no match
Sialb.1032s0006	204.264	0.00153816	0.00947024	no match
Sialb.0020s0161	36.38	0.00153907	0.00947397	no match
Sialb.0214s0055	113.097	0.00153951	0.00947485	AT3G25980
Sialb.0412s0022	10.2006	0.00153986	0.00947516	AT5G41720
Sialb.1311s0006	2847.84	0.00154049	0.00947672	AT2G23670
Sialb.0201s0367	85.1776	0.00154072	0.00947672	AT3G56830
Sialb.0622s0020	18.3274	0.00154138	0.00947893	AT2G30680
Sialb.2849s0005	635.183	0.00154291	0.00948648	AT2G25760
Sialb.0076s0216	54.2018	0.00154785	0.00951504	no match
Sialb.0490s0005	468.908	0.00154823	0.0095155	AT3G15920
Sialb.0029s0089	1339.32	0.00154925	0.00951993	no match
Sialb.0058s0015	109.46	0.00155143	0.00953148	no match
Sialb.0317s0003	96.048	0.00155179	0.00953182	AT4G20320
Sialb.0189s0071	26.8505	0.00155244	0.00953397	AT5G17640
Sialb.0108s0027	42.1609	0.0015529	0.00953493	AT3G61920
Sialb.0236s0007	328.321	0.00155653	0.00955535	AT5G55860
Sialb.0176s0037	57.3446	0.00155958	0.00957035	AT1G19200
Sialb.0356s0053	101.577	0.00155946	0.00957035	ATMG00640
Sialb.0385s0060	91.9206	0.00156183	0.0095823	no match
Sialb.0147s0105	43.3749	0.00156262	0.00958341	AT1G14570
Sialb.0420s0010	78.5283	0.00156242	0.00958341	AT1G32260
Sialb.0304s0035	97.6686	0.00156326	0.00958499	no match
Sialb.0851s0009	388.83	0.00156348	0.00958499	AT5G62165
Sialb.0428s0022	12.3067	0.00156755	0.00960804	no match
Sialb.0546s0040	110.127	0.00157084	0.00962636	AT2G46070
Sialb.0198s0306	428.628	0.00157245	0.00963433	no match
Sialb.0891s0024	24.4601	0.00157583	0.0096532	no match
Sialb.0519s0010	218.063	0.00157649	0.00965533	AT1G54140
Sialb.0880s0005	111.28	0.00157751	0.00965969	AT2G40475
Sialb.1153s0012	177.684	0.00158018	0.00967417	AT3G22060
Sialb.0495s0020	66.9963	0.00158061	0.00967493	AT3G03440
Sialb.0109s0037	108.736	0.00158164	0.00967935	AT5G47520
Sialb.1223s0008	313.341	0.00158832	0.00971839	no match
Sialb.0842s0002	371.385	0.0015908	0.00973169	no match
Sialb.1579s0008	942.641	0.00159414	0.00975019	AT3G26710
Sialb.0289s0029	25.3365	0.00159453	0.00975069	AT4G18630
Sialb.0115s0007	90.5461	0.0015953	0.00975349	no match
Sialb.1211s0013	21.5155	0.00159643	0.00975754	AT1G52750
Sialb.0371s0039	887.915	0.00159658	0.00975754	no match
Sialb.0331s0013	13.1287	0.00159743	0.00975988	AT1G78410
Sialb.0444s0025	72.9662	0.00159777	0.00975988	AT3G07600
Sialb.5566s0002	742.197	0.00159789	0.00975988	AT2G23820
Sialb.0588s0041	651.406	0.00159908	0.00976526	AT1G13280
Sialb.0229s0063	833.392	0.00160113	0.009774	AT3G17840
Sialb.0251s0014	377.074	0.00160085	0.009774	AT5G55860
Sialb.0308s0019	39.1362	0.00160229	0.00977615	AT5G40240
Sialb.0050s0032	37.7087	0.00160211	0.00977615	AT5G21140
Sialb.0050s0107	354.628	0.00160241	0.00977615	AT5G19900
Sialb.0286s0065	173.249	0.00160654	0.00979949	AT4G31590
Sialb.0748s0013	382.839	0.00160956	0.009816	no match
Sialb.2277s0007	451.405	0.00161168	0.00982699	no match
Sialb.1415s0016	206.085	0.00161344	0.00983584	AT4G31270
Sialb.0201s0019	16.325	0.00161464	0.00984124	AT2G35160
Sialb.2250s0004	22.8941	0.00161562	0.00984533	AT1G53070
Sialb.3187s0013	48.795	0.00162074	0.00987464	ATCG01100
Sialb.0519s0023	32.5437	0.00162238	0.00988268	no match
Sialb.0788s0004	36.6158	0.00162564	0.00990066	AT3G23270
Sialb.0005s0042	41.2658	0.00162608	0.00990145	no match
Sialb.0894s0015	59.2946	0.00162972	0.00992166	AT5G10790
Sialb.0678s0003	59.8523	0.00163146	0.00993032	AT3G06560
Sialb.0395s0023	19.8802	0.00163623	0.00995744	AT5G46350
Sialb.0073s0066	284.454	0.00163654	0.00995744	no match
Sialb.3660s0006	168.432	0.00164457	0.0100044	AT3G04680
Sialb.0029s0083	265.877	0.00164546	0.0100078	AT2G10560
Sialb.1130s0008	153.565	0.00164644	0.0100119	no match
Sialb.1208s0016	61.3199	0.00164738	0.0100157	AT5G55180
Sialb.0188s0329	211.23	0.00165046	0.0100325	no match
Sialb.0189s0062	787.664	0.0016525	0.010041	AT5G17520
Sialb.0452s0031	156.804	0.00165225	0.010041	AT3G54130
Sialb.0175s0015	320.367	0.00165384	0.0100472	AT2G27030
Sialb.1193s0005	16.2869	0.00165524	0.0100538	AT1G26900
Sialb.1128s0006	83.9747	0.00165943	0.0100773	AT1G11880
Sialb.0001s0078	1470.35	0.00166263	0.0100948	AT2G04350
Sialb.0272s0035	113.49	0.0016646	0.0101048	AT1G57820
Sialb.0505s0032	500.264	0.00166616	0.0101123	AT3G17710
Sialb.0155s0031	15.2516	0.00166863	0.0101254	AT1G30515
Sialb.0493s0037	2073.22	0.00167013	0.0101325	AT5G24060
Sialb.0413s0005	18.428	0.00167111	0.0101364	AT4G22790
Sialb.0497s0023	250.801	0.00167142	0.0101364	no match
Sialb.0155s0024	11.4627	0.00167198	0.0101379	no match
Sialb.0241s0038	1157	0.00167514	0.0101551	AT4G16155
Sialb.0197s0003	91.5894	0.00167622	0.0101597	no match
Sialb.0151s0011	133.878	0.001677	0.0101625	AT4G10030
Sialb.0371s0015	1830.28	0.00168007	0.0101791	no match
Sialb.1257s0016	83.6963	0.0016859	0.0102125	no match
Sialb.0280s0011	20.8565	0.00168623	0.0102125	AT2G41930
Sialb.0478s0039	227.299	0.00168673	0.0102136	AT3G50950
Sialb.0290s0008	257.903	0.0016888	0.0102241	no match
Sialb.0301s0012	121.073	0.00168947	0.0102263	no match
Sialb.0272s0024	51.7258	0.0016903	0.0102276	AT1G25370
Sialb.0510s0031	65.726	0.00169035	0.0102276	AT5G65280
Sialb.0188s0217	113.488	0.00169201	0.0102357	AT1G74930
Sialb.0017s0016	4028.36	0.00169359	0.0102433	AT4G03210
Sialb.0185s0008	611.074	0.0016951	0.0102505	no match
Sialb.0764s0007	23.0672	0.00169955	0.0102754	AT1G49015
Sialb.0626s0010	539.855	0.00170179	0.010286	AT2G27860
Sialb.0073s0133	212.945	0.00170195	0.010286	AT1G03030
Sialb.0251s0057	151.736	0.00170439	0.0102988	AT5G56280
Sialb.0494s0042	257.08	0.00170635	0.0103086	AT2G38800
Sialb.0119s0054	428.04	0.0017093	0.0103245	AT4G18880
Sialb.0809s0007	60.2649	0.0017097	0.0103249	no match
Sialb.0001s0075	9172.08	0.00171061	0.0103284	AT1G54410
Sialb.1263s0001	42.1091	0.00171299	0.0103389	AT1G65430
Sialb.2169s0002	4017.42	0.00171296	0.0103389	no match
Sialb.0079s0022	44.9432	0.00171466	0.010347	AT3G58800
Sialb.1513s0003	19.1236	0.00171512	0.0103478	no match
Sialb.3738s0002	18.3896	0.00171567	0.0103491	AT5G06280
Sialb.1396s0004	132.467	0.00171748	0.0103521	AT2G21960
Sialb.0015s0101	188.407	0.00171675	0.0103521	no match
Sialb.1564s0006	22.9296	0.0017174	0.0103521	AT1G53160
Sialb.0676s0033	24.2643	0.00171741	0.0103521	AT3G58560
Sialb.0115s0019	176.066	0.00171897	0.0103591	AT1G09430
Sialb.0742s0007	746.477	0.00172032	0.0103653	AT3G24160
Sialb.1751s0004	462.334	0.00172143	0.010368	AT3G46170
Sialb.0188s0505	420.352	0.00172119	0.010368	AT1G77580
Sialb.4609s0001	31.6923	0.00172437	0.0103837	AT4G00231
Sialb.0030s0058	267.501	0.00172538	0.0103878	no match
Sialb.3291s0004	360.005	0.00172759	0.0103991	AT1G54090
Sialb.0734s0013	101.841	0.00172935	0.0104077	AT1G27695
Sialb.0236s0050	1229.79	0.00173087	0.010411	AT5G56850
Sialb.0028s0027	37.9071	0.00173071	0.010411	AT1G35910
Sialb.0032s0023	1547.98	0.00173025	0.010411	AT5G51550
Sialb.1018s0001	274.306	0.00173401	0.0104279	AT4G28300
Sialb.1514s0003	526.396	0.00173441	0.010428	AT4G26860
Sialb.0392s0013	273.255	0.00173502	0.010428	AT2G38560
Sialb.0728s0019	44.2285	0.00173482	0.010428	no match
Sialb.0005s0097	603.046	0.00174026	0.0104574	AT2G20760
Sialb.0902s0026	27.4391	0.00174106	0.0104603	no match
Sialb.0025s0296	34.7723	0.00174375	0.0104725	no match
Sialb.0005s0170	28.123	0.00174345	0.0104725	AT5G64830
Sialb.0279s0017	21.8698	0.00175034	0.0105101	AT5G17240
Sialb.0609s0038	96.3941	0.00175319	0.0105252	AT1G15220
Sialb.1502s0009	93.3455	0.00175947	0.0105608	AT3G49050
Sialb.0373s0029	7992.91	0.00175983	0.010561	AT2G43030
Sialb.0188s0263	43.2297	0.00176205	0.0105723	AT5G41780
Sialb.0006s0138	379.323	0.00176624	0.0105954	AT5G13170
Sialb.0219s0011	453.172	0.0017677	0.0106022	AT4G14680
Sialb.0065s0039	168.337	0.00176813	0.0106027	AT4G34740
Sialb.6015s0001	10.6445	0.00176938	0.0106082	no match
Sialb.0188s0237	13.2657	0.00176996	0.0106097	no match
Sialb.0800s0024	887.467	0.00177224	0.0106213	AT2G24420
Sialb.1104s0014	441.343	0.00177381	0.0106267	no match
Sialb.0124s0065	29.6919	0.00177355	0.0106267	AT5G48400
Sialb.0001s0139	184.671	0.00177463	0.0106296	AT4G14330
Sialb.0196s0023	32.2563	0.00177631	0.0106359	AT2G29220
Sialb.0229s0056	19.1169	0.00177636	0.0106359	AT3G17950
Sialb.1896s0002	2747.4	0.00177761	0.0106414	no match
Sialb.0989s0016	249.933	0.00177864	0.0106455	no match
Sialb.0451s0029	14.7919	0.00178277	0.0106682	no match
Sialb.1224s0003	1106.49	0.0017832	0.0106688	AT3G02450
Sialb.0501s0042	260.766	0.0017867	0.0106877	AT1G09530
Sialb.0016s0003	556.068	0.00178729	0.0106892	AT3G47650
Sialb.0809s0050	190.612	0.00178796	0.0106912	no match
Sialb.1940s0006	69.9834	0.00178864	0.0106932	AT3G17668
Sialb.0255s0005	339.104	0.0017916	0.0107089	AT4G37280
Sialb.0944s0017	1199.22	0.00179299	0.0107152	AT1G19660
Sialb.0147s0085	99.1658	0.00179446	0.0107204	AT1G15210
Sialb.0329s0025	67.8066	0.00179455	0.0107204	AT5G48250
Sialb.1010s0002	105.767	0.00179557	0.0107245	AT2G31750
Sialb.0439s0027	246.512	0.00179702	0.0107311	no match
Sialb.1485s0016	28.783	0.00179937	0.0107431	no match
Sialb.0520s0027	1276.98	0.00180088	0.0107501	no match
Sialb.0198s0322	1186.13	0.0018028	0.0107554	no match
Sialb.0237s0053	195.532	0.00180264	0.0107554	AT3G51630
Sialb.0382s0024	18.6101	0.00180234	0.0107554	AT1G72110
Sialb.0570s0029	252.741	0.00180485	0.0107656	no match
Sialb.1883s0008	13.338	0.00180599	0.0107703	no match
Sialb.3299s0001	22.1866	0.00180648	0.0107703	AT1G77630
Sialb.0395s0035	76.6165	0.00180666	0.0107703	no match
Sialb.0030s0063	349.532	0.00181453	0.0108152	AT4G21620
Sialb.1564s0003	222.084	0.00181549	0.0108189	AT1G53190
Sialb.2905s0002	38.3887	0.00181759	0.0108273	AT5G63150
Sialb.0790s0040	202.119	0.00181753	0.0108273	AT1G06190
Sialb.0049s0019	49.7409	0.00181947	0.0108365	AT5G52390
Sialb.1273s0007	4137.84	0.00182033	0.0108375	no match
Sialb.0093s0055	49.9019	0.00182022	0.0108375	AT4G11360
Sialb.0588s0039	15.0588	0.00182152	0.0108425	AT1G13310
Sialb.0587s0020	19.7796	0.00182251	0.0108464	AT4G15350
Sialb.0848s0004	451.927	0.00182373	0.0108516	AT1G69060
Sialb.1358s0014	259.699	0.00182652	0.0108662	no match
Sialb.0201s0463	94.7418	0.0018309	0.0108902	no match
Sialb.0639s0008	148.754	0.0018353	0.0109143	no match
Sialb.1614s0002	57.2738	0.00183617	0.0109174	AT5G54330
Sialb.0004s0040	175.974	0.00183881	0.0109311	AT3G48770
Sialb.1323s0003	537.852	0.00184045	0.0109387	AT5G13690
Sialb.1287s0014	121.03	0.00184176	0.0109445	no match
Sialb.0012s0147	17.3258	0.00184331	0.0109516	AT5G47230
Sialb.0188s0160	332.521	0.00184499	0.0109595	AT1G76610
Sialb.1261s0010	452.441	0.00184692	0.0109648	AT5G27640
Sialb.0189s0011	179.357	0.00184642	0.0109648	AT5G16720
Sialb.0522s0022	123.947	0.00184665	0.0109648	AT3G22550
Sialb.0089s0062	21.5614	0.00184775	0.0109676	no match
Sialb.1292s0007	377.318	0.00184838	0.0109693	AT5G13720
Sialb.1211s0002	2940.75	0.00184976	0.0109734	AT1G52410
Sialb.2951s0004	16.1078	0.0018496	0.0109734	AT4G02425
Sialb.0076s0407	593.422	0.00185027	0.0109743	AT1G74910
Sialb.0086s0034	175.429	0.00185193	0.0109821	AT2G34520
Sialb.0229s0029	1268.24	0.00185286	0.0109856	AT3G18490
Sialb.0609s0040	39.9029	0.00185558	0.0109996	AT1G15210
Sialb.0403s0012	1632.39	0.00185958	0.0110213	AT5G38520
Sialb.0307s0045	26.01	0.00186438	0.0110466	AT5G19580
Sialb.0367s0041	1116.23	0.00186455	0.0110466	no match
Sialb.0116s0140	229.128	0.00186556	0.0110505	AT1G24267
Sialb.0012s0162	15.4735	0.00186744	0.0110596	AT5G47070
Sialb.0111s0002	2478.16	0.00186936	0.0110688	AT2G39010
Sialb.0005s0148	796.992	0.00187021	0.0110697	AT2G21560
Sialb.0903s0024	211.781	0.00187017	0.0110697	no match
Sialb.0390s0003	98.517	0.00187225	0.0110797	no match
Sialb.0341s0016	436.288	0.00187317	0.0110831	AT1G15130
Sialb.0076s0379	219.496	0.0018746	0.0110895	AT1G74430
Sialb.0269s0039	198.88	0.0018884	0.011169	AT1G58060
Sialb.0291s0002	2369.05	0.00189505	0.0112063	AT1G50320
Sialb.0186s0039	539.939	0.0019005	0.0112343	AT3G18420
Sialb.0664s0008	33.5721	0.00190025	0.0112343	no match
Sialb.0050s0092	370.711	0.00190318	0.011248	AT5G20230
Sialb.0266s0027	1190.63	0.00190366	0.0112487	AT3G50370
Sialb.0094s0014	16.7868	0.0019066	0.011264	AT4G38880
Sialb.0483s0031	33.5778	0.00190829	0.0112698	AT5G15830
Sialb.0728s0002	525.921	0.00190809	0.0112698	AT1G61240
Sialb.2755s0006	51.4684	0.00190905	0.0112721	no match
Sialb.0095s0023	705.979	0.00191049	0.0112786	AT3G12800
Sialb.0284s0042	56.5561	0.00191145	0.0112821	AT1G30250
Sialb.0203s0014	38.0103	0.00191194	0.0112829	AT3G47680
Sialb.0098s0051	29.5348	0.00191382	0.0112919	no match
Sialb.0011s0075	191.867	0.00191846	0.0113171	no match
Sialb.0201s0041	220.312	0.0019189	0.0113176	AT2G35470
Sialb.1709s0003	39.4854	0.00192149	0.0113308	AT3G03920
Sialb.0309s0031	952.488	0.00192297	0.0113374	AT3G25890
Sialb.0854s0022	23.4121	0.0019236	0.0113389	AT5G65420
Sialb.1562s0006	60.3773	0.001925	0.0113451	AT5G15760
Sialb.0198s0230	4413.85	0.00192662	0.0113525	AT5G58250
Sialb.0176s0069	173.838	0.00192865	0.0113624	AT1G18640
Sialb.0514s0023	64.5981	0.00193039	0.0113705	AT2G40815
Sialb.0157s0233	230.362	0.00193225	0.0113793	no match
Sialb.0536s0053	73.5652	0.00193272	0.01138	AT5G02820
Sialb.0970s0005	47.4778	0.00193395	0.0113851	AT5G38530
Sialb.0783s0015	87.6199	0.00193526	0.0113907	AT3G16220
Sialb.0271s0043	1014.73	0.00193566	0.0113909	AT4G17140
Sialb.1169s0016	20.6179	0.00194127	0.0114196	no match
Sialb.1518s0010	37.8367	0.00194162	0.0114196	no match
Sialb.0565s0038	308.751	0.00194128	0.0114196	no match
Sialb.0188s0288	3597.34	0.00194555	0.0114406	AT5G42100
Sialb.0715s0015	11.1667	0.0019462	0.0114423	AT5G26620
Sialb.0001s0152	93.3014	0.00195196	0.011474	AT1G09200
Sialb.0151s0021	3211.2	0.00195741	0.0115017	AT4G10300
Sialb.0205s0073	1127.02	0.00195777	0.0115017	AT5G67320
Sialb.0061s0014	523.549	0.00195708	0.0115017	AT2G13790
Sialb.0183s0057	147.764	0.00195823	0.0115023	AT1G25580
Sialb.0319s0019	168.357	0.00195939	0.0115069	no match
Sialb.0008s0039	56.0929	0.00196171	0.0115184	no match
Sialb.7279s0001	24.2219	0.00196446	0.0115324	AT3G19380
Sialb.0316s0032	102.589	0.00196836	0.0115532	AT5G42200
Sialb.1787s0003	55.384	0.00197126	0.0115639	AT1G70210
Sialb.2036s0003	416.249	0.00197128	0.0115639	AT5G61450
Sialb.0807s0017	77.2359	0.00197112	0.0115639	AT1G23410
Sialb.0214s0072	5294	0.00197196	0.0115657	AT3G26650
Sialb.0615s0032	121.276	0.00197507	0.0115818	AT1G03550
Sialb.0286s0009	30.6179	0.00197757	0.0115933	no match
Sialb.0063s0003	31.4634	0.00197776	0.0115933	AT5G63830
Sialb.0554s0018	54.1265	0.0019798	0.0116031	AT2G21440
Sialb.0002s0139	182.449	0.00198269	0.0116178	AT5G04885
Sialb.1355s0006	139.732	0.00198705	0.0116391	AT3G19980
Sialb.0590s0006	53.3318	0.00198689	0.0116391	no match
Sialb.4473s0001	177.767	0.00198963	0.011652	AT5G18290
Sialb.0944s0016	2888.04	0.00199381	0.0116743	AT1G19670
Sialb.1211s0005	41.9343	0.00199494	0.0116788	no match
Sialb.0280s0027	229.648	0.00199613	0.0116836	no match
Sialb.3001s0004	18.8922	0.00199882	0.0116972	AT1G17480
Sialb.1122s0001	17.4448	0.00199976	0.0116986	AT4G30410
Sialb.1515s0008	74.4428	0.00200017	0.0116986	AT2G38860
Sialb.0190s0052	22.0638	0.0019999	0.0116986	AT4G20000
Sialb.1805s0003	242.256	0.00200196	0.0117069	AT4G39955
Sialb.0151s0022	69.6205	0.00200498	0.0117201	no match
Sialb.0853s0012	425.314	0.00200464	0.0117201	AT5G67560
Sialb.0843s0002	536.836	0.00200746	0.0117325	AT5G13200
Sialb.0612s0002	33.621	0.00200833	0.0117354	no match
Sialb.0027s0027	17.2095	0.00201144	0.0117514	AT1G71450
Sialb.0487s0017	150.363	0.00201314	0.0117592	AT3G44220
Sialb.0227s0027	709.709	0.00201784	0.0117845	AT3G15630
Sialb.0199s0051	249.737	0.00202023	0.0117962	AT1G69850
Sialb.0205s0059	26.7129	0.00202252	0.011803	AT5G66960
Sialb.0076s0318	744.528	0.00202181	0.011803	AT1G73660
Sialb.0008s0195	262.97	0.00202252	0.011803	AT3G61770
Sialb.1154s0001	37.977	0.00202641	0.0118217	AT4G08555
Sialb.0433s0025	27.5807	0.00202647	0.0118217	no match
Sialb.5563s0002	33.4906	0.00202843	0.0118298	no match
Sialb.0092s0001	608.101	0.00202861	0.0118298	AT1G63940
Sialb.1492s0016	24.1458	0.00202954	0.0118331	AT3G52400
Sialb.2473s0005	12.8742	0.00203142	0.0118418	no match
Sialb.0062s0088	522.124	0.0020325	0.0118459	no match
Sialb.0919s0004	151.436	0.00203333	0.0118486	no match
Sialb.0593s0041	201.47	0.00203462	0.0118539	no match
Sialb.0001s0089	2683.65	0.00203813	0.0118722	AT3G25230
Sialb.0308s0012	601.186	0.00204989	0.0119385	no match
Sialb.0360s0033	3166.5	0.00205325	0.0119558	no match
Sialb.1195s0009	56.1897	0.00205485	0.0119629	AT5G66000
Sialb.0054s0042	310.268	0.00205748	0.0119761	AT3G24590
Sialb.0654s0009	468.695	0.00206692	0.0120287	AT4G08180
Sialb.0494s0028	10393	0.00207064	0.0120482	AT2G38540
Sialb.0029s0163	912.214	0.00207189	0.0120532	AT5G03760
Sialb.1404s0003	60.5724	0.00207384	0.0120623	AT1G68390
Sialb.1169s0019	86.7092	0.00207461	0.0120626	AT5G16200
Sialb.0926s0013	58.8822	0.00207464	0.0120626	no match
Sialb.0005s0196	377.713	0.00207682	0.012073	AT5G64510
Sialb.0008s0127	583.73	0.00208004	0.0120873	AT4G24540
Sialb.0944s0023	218.986	0.00207982	0.0120873	AT1G19600
Sialb.2505s0003	19.7652	0.00208418	0.0121091	AT4G17710
Sialb.0147s0011	136.215	0.00208509	0.0121104	no match
Sialb.2822s0001	596.659	0.00208517	0.0121104	AT2G19810
Sialb.0020s0043	3549.2	0.00208603	0.0121113	AT1G08520
Sialb.0356s0043	31.341	0.00208609	0.0121113	AT2G07674
Sialb.0320s0022	605.748	0.00208864	0.0121238	no match
Sialb.1793s0004	70.0455	0.00209697	0.0121683	AT3G03060
Sialb.0299s0058	37.4553	0.00209737	0.0121683	AT3G03000
Sialb.0050s0052	50.804	0.00209744	0.0121683	no match
Sialb.0280s0013	422.095	0.00209936	0.0121772	AT2G41905
Sialb.0389s0039	123.461	0.00209986	0.0121778	AT2G21560
Sialb.0755s0022	26.128	0.00210193	0.0121876	no match
Sialb.1514s0014	89.4907	0.00210319	0.0121876	AT4G27040
Sialb.0373s0034	110.339	0.00210248	0.0121876	AT2G42890
Sialb.0470s0011	483.831	0.00210306	0.0121876	AT3G25910
Sialb.0879s0030	38.7322	0.00210348	0.0121876	no match
Sialb.0529s0028	46.0022	0.0021077	0.0122098	AT2G23270
Sialb.1046s0011	767.637	0.00211359	0.0122417	AT4G23570
Sialb.2084s0009	248.744	0.00211404	0.0122421	AT4G27650
Sialb.0201s0151	1943.18	0.00211506	0.0122457	AT2G37240
Sialb.1170s0003	126.125	0.00211591	0.0122484	AT3G18990
Sialb.0475s0002	589.102	0.00211865	0.012262	AT4G34180
Sialb.0074s0108	381.414	0.00212367	0.0122888	AT1G03860
Sialb.1233s0005	515.232	0.00212542	0.0122966	no match
Sialb.0603s0012	911.563	0.00212791	0.0123088	no match
Sialb.0922s0014	354.617	0.00212881	0.0123118	no match
Sialb.0201s0166	40.4252	0.002131	0.0123222	AT2G37430
Sialb.0475s0011	427.016	0.00213481	0.0123419	AT4G34230
Sialb.0643s0013	300.686	0.00213625	0.012348	AT4G23230
Sialb.0014s0155	296.021	0.00213748	0.0123496	no match
Sialb.0299s0004	37.7369	0.00213714	0.0123496	no match
Sialb.0363s0013	41.7245	0.00213809	0.0123496	no match
Sialb.0005s0026	117.295	0.00213796	0.0123496	no match
Sialb.0874s0012	557.482	0.00213868	0.0123507	AT3G47620
Sialb.1116s0016	1445.13	0.0021399	0.0123555	no match
Sialb.0399s0015	299.029	0.00214189	0.0123647	AT5G54650
Sialb.0519s0014	4814	0.00214377	0.0123733	AT1G54100
Sialb.0227s0029	61.2267	0.00214573	0.0123801	no match
Sialb.0298s0035	468.564	0.00214555	0.0123801	AT4G21470
Sialb.0264s0034	444.162	0.00214699	0.0123839	AT4G39220
Sialb.0549s0010	45.5115	0.00214717	0.0123839	AT4G18980
Sialb.2679s0002	25.2559	0.00214851	0.0123872	AT3G16510
Sialb.0824s0033	21.3647	0.00214852	0.0123872	no match
Sialb.0163s0061	57.1961	0.00215099	0.0123991	no match
Sialb.0005s0153	42.5933	0.00215262	0.0124063	no match
Sialb.0356s0062	59.6146	0.00215346	0.0124088	AT2G07715
Sialb.0114s0090	238.916	0.00215493	0.0124151	AT3G27460
Sialb.0487s0020	57.5347	0.0021585	0.0124333	AT3G44280
Sialb.0392s0021	25.3035	0.00216419	0.0124616	no match
Sialb.0049s0041	6400.24	0.00216395	0.0124616	AT5G59310
Sialb.2853s0005	115.761	0.00216844	0.0124837	no match
Sialb.0585s0032	22.0048	0.00217783	0.0125355	AT2G42350
Sialb.0041s0005	550.747	0.00217869	0.0125382	AT3G45850
Sialb.0012s0055	92.908	0.00218346	0.0125634	no match
Sialb.0845s0041	28.8902	0.00218739	0.0125836	AT4G26410
Sialb.0063s0058	71.6784	0.00219093	0.0126017	AT5G62920
Sialb.1248s0012	17.5955	0.00219139	0.0126021	no match
Sialb.2129s0010	184.903	0.00219264	0.0126042	no match
Sialb.3854s0005	46.7232	0.00219296	0.0126042	AT3G21140
Sialb.0667s0022	2256.2	0.0021926	0.0126042	no match
Sialb.0147s0096	587.876	0.0021949	0.0126121	no match
Sialb.0448s0036	79.7732	0.00219553	0.0126121	AT5G44350
Sialb.0633s0008	170.141	0.00219523	0.0126121	AT3G15040
Sialb.0734s0007	22.5469	0.002201	0.0126412	no match
Sialb.2636s0002	48.2114	0.00220217	0.0126456	AT5G09820
Sialb.0475s0007	345.002	0.00220567	0.0126634	no match
Sialb.0368s0042	253.17	0.00220629	0.0126647	no match
Sialb.0176s0017	65.897	0.00220888	0.012675	AT1G19380
Sialb.0536s0052	1229.88	0.00220888	0.012675	AT5G02830
Sialb.0104s0333	365.142	0.00221109	0.0126853	AT5G45420
Sialb.0137s0029	63.6329	0.00221553	0.0127085	AT3G11020
Sialb.3966s0002	109.684	0.00221685	0.0127137	no match
Sialb.0130s0056	264.04	0.0022175	0.0127152	AT1G76700
Sialb.1253s0002	41.8908	0.00221977	0.0127258	no match
Sialb.1311s0002	49.4567	0.00222052	0.0127279	AT2G23690
Sialb.0468s0037	533.452	0.00222307	0.0127401	no match
Sialb.1224s0004	208.505	0.00222376	0.0127418	no match
Sialb.0772s0026	198.265	0.00222436	0.0127429	AT1G23040
Sialb.0073s0132	353.031	0.00222616	0.0127509	AT1G03040
Sialb.3653s0001	186.463	0.00223295	0.0127875	ATCG00420
Sialb.1994s0002	49.1869	0.00223505	0.0127972	AT3G51910
Sialb.1625s0005	346.323	0.00223641	0.0128027	AT3G26380
Sialb.0889s0020	277.79	0.00224108	0.0128271	AT1G12240
Sialb.1202s0001	68.2941	0.00225137	0.0128836	AT4G03340
Sialb.1215s0010	16.5627	0.00225198	0.0128848	AT2G46660
Sialb.1557s0005	58.9606	0.00225367	0.012891	AT5G54880
Sialb.3469s0001	246.96	0.00225388	0.012891	no match
Sialb.0278s0006	28.7046	0.00226214	0.0129359	no match
Sialb.0613s0021	366.187	0.002263	0.0129385	AT1G24120
Sialb.1070s0001	44.2305	0.00226459	0.0129452	AT4G19430
Sialb.0483s0008	1262.07	0.0022663	0.0129503	AT5G15450
Sialb.0082s0014	52.0114	0.00226625	0.0129503	no match
Sialb.0058s0002	169.635	0.00226849	0.0129604	AT1G02990
Sialb.3332s0003	391.068	0.00227464	0.0129932	no match
Sialb.0338s0013	444.679	0.00227988	0.0130208	AT5G55280
Sialb.0001s0148	420.151	0.00228236	0.0130279	AT4G14270
Sialb.1546s0007	101.175	0.00228156	0.0130279	AT2G25530
Sialb.2045s0008	44.3665	0.00228219	0.0130279	no match
Sialb.0485s0009	112.177	0.00228701	0.0130521	AT4G02100
Sialb.2286s0005	29.799	0.00228864	0.0130591	no match
Sialb.0077s0041	205.779	0.00229045	0.0130646	no match
Sialb.0910s0009	30.0117	0.00229009	0.0130646	no match
Sialb.1569s0005	107.402	0.00229175	0.0130697	AT4G15820
Sialb.0074s0002	114.849	0.00229459	0.0130835	no match
Sialb.1569s0014	211.563	0.00229716	0.0130958	AT4G15920
Sialb.0085s0101	128.949	0.00229907	0.0131043	AT5G11760
Sialb.0064s0036	22.2018	0.00230109	0.0131135	AT1G20350
Sialb.0083s0041	1077	0.00230714	0.0131456	AT3G14690
Sialb.0158s0014	664.18	0.00230843	0.0131505	AT1G34150
Sialb.1101s0021	373.579	0.00231027	0.0131587	AT3G62470
Sialb.0980s0008	923.534	0.00231154	0.0131635	AT1G53390
Sialb.0633s0010	29.322	0.00231287	0.0131687	AT3G14950
Sialb.0172s0085	170.287	0.00231464	0.0131764	AT5G43990
Sialb.0201s0419	790.113	0.00231675	0.013186	AT3G57410
Sialb.0478s0022	516.924	0.00232653	0.0132393	AT3G14270
Sialb.0188s0313	264.942	0.00232817	0.0132415	no match
Sialb.0284s0050	10.9795	0.00232775	0.0132415	AT1G30080
Sialb.0088s0067	31.0685	0.0023275	0.0132415	AT1G09860
Sialb.0025s0351	497.604	0.00233403	0.01327	no match
Sialb.4039s0002	58.7319	0.00233373	0.01327	AT4G23180
Sialb.0716s0018	104.866	0.00233582	0.0132778	AT3G05510
Sialb.1854s0002	17.7472	0.00233945	0.0132961	AT5G12980
Sialb.0005s0254	130.964	0.00234012	0.0132975	no match
Sialb.1813s0009	185.049	0.00234094	0.0132998	AT1G51730
Sialb.0106s0022	82.4626	0.00235145	0.013357	AT2G06520
Sialb.0980s0020	792.974	0.00235891	0.013397	no match
Sialb.0359s0012	644.338	0.00236029	0.0134025	AT5G18670
Sialb.0064s0064	41.5596	0.00236857	0.013447	AT1G19770
Sialb.1355s0004	407.251	0.00237162	0.0134595	AT3G19960
Sialb.0198s0183	936.824	0.00237142	0.0134595	AT5G58770
Sialb.0206s0056	114.997	0.00237264	0.0134629	AT4G21680
Sialb.0065s0090	4144.14	0.00237827	0.0134924	AT4G34190
Sialb.0755s0018	141.266	0.00237954	0.0134972	AT4G33920
Sialb.0145s0059	158.176	0.00238024	0.0134987	AT5G14730
Sialb.0511s0018	89.4004	0.00238507	0.0135237	AT3G56100
Sialb.0167s0015	1413.79	0.00238588	0.0135258	no match
Sialb.0109s0052	26.5812	0.00239394	0.0135691	AT5G47330
Sialb.0045s0076	68.9038	0.00239444	0.0135695	AT2G45200
Sialb.0231s0017	57.5462	0.00239533	0.0135721	AT3G48240
Sialb.1712s0008	185.141	0.00239644	0.013576	AT5G11550
Sialb.0012s0207	26.9709	0.00239861	0.0135858	AT5G46280
Sialb.0710s0025	30.9595	0.00240262	0.0136061	AT5G45630
Sialb.0640s0008	67.6767	0.00240437	0.0136135	AT3G20740
Sialb.7391s0001	37.7595	0.00240894	0.013637	AT3G22160
Sialb.2759s0003	57.1915	0.00242097	0.0137026	no match
Sialb.0011s0016	15.1217	0.00242773	0.0137384	AT3G53010
Sialb.0412s0014	62.4796	0.00242972	0.0137472	AT5G41880
Sialb.0210s0023	20.1438	0.00243127	0.0137535	no match
Sialb.0201s0257	54.0125	0.00244024	0.0137993	no match
Sialb.0807s0019	170.99	0.00243995	0.0137993	AT1G23390
Sialb.0227s0011	1933	0.00244272	0.0138109	AT3G16000
Sialb.0461s0021	19.4568	0.00244443	0.013818	AT1G21860
Sialb.0072s0002	51.1876	0.00244609	0.0138249	AT4G14050
Sialb.0190s0050	488.434	0.00244945	0.013839	AT4G19985
Sialb.0073s0092	4656.68	0.00244945	0.013839	AT1G03630
Sialb.2028s0004	1620.06	0.00245159	0.0138461	AT4G33520
Sialb.0650s0033	867.26	0.00245151	0.0138461	AT2G40300
Sialb.0139s0058	141.743	0.00245454	0.0138603	AT1G05120
Sialb.0241s0056	244.709	0.00245692	0.0138712	AT4G15910
Sialb.0108s0011	247.278	0.00245884	0.0138796	no match
Sialb.0102s0012	618.477	0.00246225	0.0138964	AT1G76030
Sialb.1463s0012	212.445	0.00246406	0.0139041	AT1G19990
Sialb.0356s0056	14.2977	0.0024658	0.0139089	ATMG00070
Sialb.0913s0005	3359.65	0.00246536	0.0139089	AT4G16980
Sialb.0452s0043	106.102	0.00246869	0.0139228	AT3G53960
Sialb.0204s0017	57.2006	0.00246918	0.0139231	AT4G35520
Sialb.2382s0007	509.094	0.00247198	0.0139357	AT5G19140
Sialb.0356s0038	334.402	0.0024723	0.0139357	ATMG00513
Sialb.1136s0008	42.488	0.00247283	0.0139361	AT3G33520
Sialb.0157s0218	92.323	0.00247763	0.0139607	AT5G48400
Sialb.0079s0072	488.54	0.00248208	0.0139833	AT3G59820
Sialb.1024s0005	37.4014	0.0024953	0.0140553	AT4G12740
Sialb.0331s0030	284.167	0.00249813	0.0140687	AT1G78920
Sialb.0005s0020	45.567	0.00249913	0.0140718	AT2G18540
Sialb.0907s0025	70.4499	0.00250213	0.0140862	no match
Sialb.1128s0005	73.4676	0.002503	0.0140886	AT1G11870
Sialb.0671s0025	86.6722	0.00250394	0.0140913	AT4G37240
Sialb.0153s0002	1216.11	0.00250509	0.0140953	AT4G12400
Sialb.1462s0019	237.713	0.00250914	0.0141141	AT1G16710
Sialb.0018s0032	49.3196	0.00250933	0.0141141	AT1G35430
Sialb.3595s0003	166.432	0.00251467	0.0141417	AT4G22190
Sialb.0538s0028	196.936	0.00251757	0.0141554	AT4G13160
Sialb.0076s0275	26.0776	0.0025198	0.0141655	AT1G73010
Sialb.0085s0070	68.1165	0.00252055	0.0141671	AT1G08800
Sialb.0458s0016	41.7458	0.00252185	0.0141719	AT5G25470
Sialb.3376s0005	444.175	0.00252308	0.0141763	AT5G61530
Sialb.0078s0041	313.907	0.00252461	0.0141824	AT4G31430
Sialb.0261s0003	335.892	0.00252512	0.0141827	AT1G70520
Sialb.0820s0009	2181.79	0.00252829	0.014198	AT1G01100
Sialb.0119s0025	34.0666	0.00252949	0.0141997	AT4G18360
Sialb.0079s0047	74.4613	0.0025295	0.0141997	no match
Sialb.0321s0017	287.735	0.00253241	0.0142135	AT3G51270
Sialb.0124s0060	205.068	0.00253413	0.0142207	AT5G48545
Sialb.0303s0038	263.764	0.00253805	0.0142402	AT3G27870
Sialb.0201s0465	140.5	0.00253999	0.014246	AT3G58110
Sialb.0073s0114	360.852	0.00254	0.014246	AT1G03330
Sialb.0066s0024	22.9968	0.00254643	0.0142795	AT4G04990
Sialb.1227s0006	51.2697	0.00255211	0.0143047	AT1G55890
Sialb.0316s0015	21.653	0.00255141	0.0143047	AT5G14105
Sialb.0330s0015	595.6	0.00255227	0.0143047	AT4G35780
Sialb.0104s0317	598.183	0.00255462	0.0143153	AT2G36250
Sialb.0201s0478	177.403	0.00255776	0.0143304	AT3G58530
Sialb.0626s0023	276.218	0.00256438	0.0143649	AT2G28100
Sialb.0094s0035	35.6896	0.00256526	0.0143673	no match
Sialb.1507s0003	17.934	0.00256878	0.0143812	AT1G50890
Sialb.0020s0130	1300.3	0.00257002	0.0143812	no match
Sialb.0256s0032	22.0143	0.00256848	0.0143812	AT5G22680
Sialb.0431s0027	101.071	0.00257002	0.0143812	AT3G25882
Sialb.0074s0013	294.555	0.00256976	0.0143812	AT1G01950
Sialb.0076s0374	38.5332	0.00257162	0.0143876	AT1G74370
Sialb.0341s0044	32.6944	0.00257853	0.0144237	no match
Sialb.1101s0025	1845.46	0.00258095	0.0144346	AT3G62410
Sialb.0104s0133	24.5019	0.00258214	0.0144388	no match
Sialb.0179s0021	587.477	0.00258704	0.014461	AT3G30739
Sialb.0980s0018	2793.47	0.0025868	0.014461	AT1G79930
Sialb.0596s0024	28.7191	0.00258969	0.0144733	AT4G00460
Sialb.0294s0030	7.70915	0.00259196	0.0144824	no match
Sialb.0505s0043	542.795	0.00259225	0.0144824	AT3G17840
Sialb.0529s0030	268.914	0.00259887	0.0145169	AT2G23200
Sialb.1224s0007	323.912	0.00260729	0.0145613	AT3G02600
Sialb.0188s0460	591.611	0.00261377	0.014593	AT1G78280
Sialb.0727s0007	239.229	0.00261389	0.014593	no match
Sialb.0045s0087	57.9725	0.00261513	0.0145974	no match
Sialb.0190s0048	84.5186	0.00261779	0.0146096	AT4G19970
Sialb.0444s0033	166.002	0.00261832	0.01461	AT3G07720
Sialb.0086s0070	238.091	0.00263025	0.014674	no match
Sialb.0453s0009	984.977	0.00263452	0.0146952	AT1G52980
Sialb.0506s0047	4240.1	0.00263672	0.0147049	AT2G26500
Sialb.0012s0045	115.448	0.0026377	0.0147077	AT2G02180
Sialb.5758s0003	2739.47	0.00264048	0.0147207	no match
Sialb.0326s0015	468.357	0.00264702	0.0147545	AT5G26570
Sialb.0157s0254	368.902	0.00264808	0.0147578	AT5G47890
Sialb.0286s0043	788.947	0.00264895	0.01476	AT4G31170
Sialb.0017s0074	89.5029	0.0026536	0.0147833	no match
Sialb.0280s0066	251.106	0.00265461	0.0147864	AT5G19740
Sialb.0264s0056	137.546	0.00265625	0.0147929	AT4G38900
Sialb.1371s0004	22.4241	0.00265733	0.0147963	AT1G29240
Sialb.0472s0001	657.139	0.00265818	0.0147984	AT2G01570
Sialb.3010s0005	30.03	0.00265981	0.0148049	AT1G67400
Sialb.0030s0121	24.8737	0.00266353	0.0148203	AT4G19430
Sialb.0466s0005	3074.15	0.00266307	0.0148203	AT2G29630
Sialb.0188s0360	155.111	0.00266567	0.014827	AT1G79700
Sialb.2115s0011	102.028	0.00266614	0.014827	no match
Sialb.0824s0014	150.894	0.00266592	0.014827	AT1G21560
Sialb.0965s0003	244.489	0.00266833	0.0148366	AT2G26650
Sialb.0201s0146	2428.04	0.0026751	0.0148716	AT2G37170
Sialb.0384s0007	55.8956	0.00268379	0.0149173	AT1G60750
Sialb.1109s0010	152.83	0.0026847	0.0149181	no match
Sialb.0030s0008	1110.92	0.00268487	0.0149181	AT4G22220
Sialb.0002s0173	55.9485	0.00268969	0.0149397	AT5G04130
Sialb.0216s0007	128.206	0.00268992	0.0149397	AT4G00690
Sialb.0043s0086	27.8398	0.00269019	0.0149397	AT4G25870
Sialb.0108s0100	404.303	0.00269271	0.0149455	AT3G60850
Sialb.0303s0037	265.882	0.00269178	0.0149455	AT3G27880
Sialb.0512s0007	286.315	0.00269349	0.0149455	AT2G30500
Sialb.0805s0015	22.0254	0.0026936	0.0149455	AT5G10030
Sialb.0839s0024	270.05	0.00269357	0.0149455	AT3G21560
Sialb.0512s0005	26.5495	0.0026951	0.0149512	AT2G30500
Sialb.0104s0190	115.779	0.00269603	0.0149537	no match
Sialb.0104s0277	40.1871	0.00269875	0.0149662	AT2G35790
Sialb.0585s0019	299.78	0.00269985	0.0149696	AT2G42580
Sialb.0186s0063	4.99314	0.00270114	0.0149742	no match
Sialb.0996s0006	157.261	0.00270291	0.0149813	AT1G71210
Sialb.1318s0007	266.908	0.00270654	0.0149989	AT1G15710
Sialb.0012s0252	785.9	0.00271173	0.015025	no match
Sialb.0004s0038	1168.97	0.00271334	0.0150313	AT5G46580
Sialb.0989s0018	802.765	0.00271386	0.0150315	AT2G22125
Sialb.0129s0048	66.1837	0.00271891	0.0150561	AT2G46940
Sialb.1483s0001	220.51	0.00271926	0.0150561	AT5G51140
Sialb.2468s0005	13458.6	0.00272115	0.0150613	AT3G63160
Sialb.0368s0002	3764.97	0.0027207	0.0150613	AT3G16470
Sialb.2721s0004	682.227	0.00272303	0.0150691	AT3G14230
Sialb.0020s0099	250.542	0.00272505	0.0150776	no match
Sialb.0756s0010	122.464	0.00272608	0.0150806	AT5G23070
Sialb.0104s0129	13.2663	0.00272729	0.0150847	AT2G33280
Sialb.0113s0013	27.6069	0.00273186	0.0151073	no match
Sialb.0001s0016	915.296	0.00274783	0.0151929	AT2G13440
Sialb.0541s0014	726.278	0.0027483	0.0151929	AT1G21630
Sialb.0130s0042	84.5824	0.00274917	0.0151951	no match
Sialb.0506s0008	76.5631	0.00275171	0.0152064	no match
Sialb.1209s0005	1642.97	0.00275433	0.0152182	AT1G68520
Sialb.0348s0002	156.122	0.00275539	0.0152202	AT2G30010
Sialb.3606s0003	61.3845	0.00275565	0.0152202	AT1G06790
Sialb.0798s0019	93.5669	0.00275996	0.0152413	AT5G58920
Sialb.0988s0017	176.189	0.00277001	0.0152942	AT1G27930
Sialb.0959s0015	167.381	0.00277256	0.0153056	AT3G09030
Sialb.0396s0022	1541.95	0.00277423	0.0153121	AT1G62740
Sialb.0045s0099	557.361	0.00277576	0.0153179	no match
Sialb.0042s0029	5.35772	0.00278553	0.0153691	AT1G47655
Sialb.0074s0159	165.258	0.00278772	0.0153785	AT1G05205
Sialb.0188s0154	11.6677	0.00278945	0.0153854	AT1G76790
Sialb.0401s0001	36.8563	0.00279049	0.0153884	AT1G67510
Sialb.0296s0007	514.437	0.00279422	0.0154063	no match
Sialb.0076s0378	9.14716	0.00279677	0.0154177	AT1G74420
Sialb.0299s0040	311.861	0.0027992	0.0154284	AT3G02710
Sialb.3653s0004	17.9037	0.00280563	0.0154611	no match
Sialb.1125s0007	612	0.00280643	0.0154628	AT2G27050
Sialb.0499s0002	4573.88	0.0028075	0.015466	AT5G67370
Sialb.0118s0043	406.042	0.00281428	0.0154952	AT4G08630
Sialb.0143s0002	127.307	0.00281418	0.0154952	AT4G11300
Sialb.0546s0025	128.232	0.00281371	0.0154952	AT2G45830
Sialb.1717s0007	1191.9	0.00282194	0.0155341	AT1G17650
Sialb.0065s0054	75.0662	0.00282232	0.0155341	no match
Sialb.0201s0466	2303.81	0.00282442	0.015543	AT3G58120
Sialb.1359s0007	311.281	0.00282722	0.0155556	AT1G29990
Sialb.0475s0025	45.3613	0.00282844	0.0155596	no match
Sialb.4026s0004	505.202	0.00283012	0.0155661	no match
Sialb.0511s0015	279.624	0.00283121	0.0155694	no match
Sialb.0119s0083	32.8586	0.0028356	0.0155909	AT4G19520
Sialb.0348s0041	158.801	0.00283652	0.0155932	no match
Sialb.2557s0010	6013.74	0.00284047	0.0156095	no match
Sialb.0485s0011	73.4122	0.00283999	0.0156095	AT4G02070
Sialb.0499s0023	75.5611	0.0028412	0.0156108	no match
Sialb.0039s0130	19.9855	0.00284236	0.0156144	no match
Sialb.0208s0027	1169.21	0.00284736	0.0156371	AT2G43710
Sialb.0479s0024	326.021	0.00284797	0.0156371	AT2G20320
Sialb.0936s0005	299.145	0.00284792	0.0156371	AT4G12720
Sialb.0188s0519	176.446	0.00285243	0.0156589	AT1G77290
Sialb.0130s0082	1148.79	0.00285632	0.0156775	AT1G77060
Sialb.1054s0004	191.148	0.00285705	0.0156787	AT4G26070
Sialb.2444s0008	29.2376	0.00287709	0.015786	no match
Sialb.0043s0090	49.272	0.00287916	0.0157946	no match
Sialb.0014s0159	406.869	0.00288094	0.0157968	AT5G55070
Sialb.1576s0001	384.785	0.00288106	0.0157968	AT5G17670
Sialb.0770s0011	35.4266	0.00288058	0.0157968	no match
Sialb.0201s0085	162.097	0.00288616	0.0158211	no match
Sialb.0025s0218	575.535	0.00288699	0.0158211	AT5G65207
Sialb.0808s0002	39.3941	0.0028868	0.0158211	AT4G15610
Sialb.0188s0197	2075.88	0.00289506	0.0158625	AT1G75330
Sialb.1356s0010	241.191	0.0028958	0.0158638	AT3G19970
Sialb.0496s0026	372.461	0.00289901	0.0158787	AT5G01510
Sialb.0389s0043	1923.52	0.00289989	0.0158807	AT4G39040
Sialb.0005s0121	145.366	0.00290108	0.0158845	AT2G21180
Sialb.0172s0120	89.9113	0.0029033	0.0158938	AT5G43650
Sialb.0339s0099	826.907	0.00290379	0.0158938	AT2G47710
Sialb.0158s0070	85.7992	0.00290648	0.0159058	no match
Sialb.0196s0025	12.4335	0.00290963	0.0159203	AT2G29130
Sialb.1049s0021	332.408	0.00291021	0.0159206	AT1G52320
Sialb.1104s0016	279.323	0.00291567	0.0159394	no match
Sialb.1355s0011	73.6431	0.0029145	0.0159394	AT3G20015
Sialb.0198s0079	49.1751	0.00291529	0.0159394	no match
Sialb.0976s0007	425.42	0.00291527	0.0159394	AT4G32770
Sialb.0400s0058	208.511	0.00291842	0.0159517	AT1G31300
Sialb.1430s0003	88.8389	0.00292101	0.0159631	no match
Sialb.0104s0087	161.212	0.00292319	0.0159668	AT2G32660
Sialb.0503s0031	50.4992	0.00292268	0.0159668	AT3G28956
Sialb.0879s0024	426.582	0.00292291	0.0159668	AT3G48760
Sialb.1658s0011	30.1999	0.00292519	0.01597	AT5G61830
Sialb.0226s0017	242.521	0.00292581	0.01597	AT2G22250
Sialb.0451s0051	585.994	0.00292449	0.01597	no match
Sialb.0768s0001	40.3626	0.00292562	0.01597	AT5G40780
Sialb.0189s0063	315.47	0.00292646	0.0159708	AT5G17550
Sialb.0064s0029	3946.6	0.00293696	0.0160253	no match
Sialb.0116s0163	183.174	0.0029395	0.0160364	AT1G24600
Sialb.0012s0227	14.4155	0.00294073	0.0160404	AT5G45940
Sialb.0400s0004	54.2961	0.00294398	0.0160553	AT1G29860
Sialb.0730s0008	14.3688	0.00294731	0.0160707	AT5G18480
Sialb.0170s0072	193.081	0.00294842	0.016074	AT2G46250
Sialb.0584s0010	16.4122	0.00295106	0.0160855	AT4G03965
Sialb.0115s0054	255.895	0.00295266	0.0160915	AT1G10090
Sialb.0765s0002	63.9756	0.00295578	0.0161057	AT3G15240
Sialb.0014s0089	96.2911	0.00295707	0.0161083	AT5G53400
Sialb.2118s0006	42.3761	0.0029583	0.0161083	AT3G01175
Sialb.0045s0118	40.7189	0.00295776	0.0161083	AT2G44180
Sialb.0633s0030	156.439	0.00295809	0.0161083	AT3G14440
Sialb.0844s0001	52.9767	0.00296257	0.0161288	no match
Sialb.0290s0005	100.853	0.00296458	0.016137	no match
Sialb.5333s0001	63.3051	0.0029678	0.0161517	AT2G40480
Sialb.0911s0026	133.731	0.00297142	0.0161686	AT5G25840
Sialb.2619s0002	7.26327	0.00297209	0.0161695	no match
Sialb.0377s0055	27.915	0.00297749	0.0161961	AT5G58375
Sialb.0296s0051	73.6761	0.00297891	0.016201	no match
Sialb.2283s0003	62.692	0.00298382	0.0162249	AT3G59670
Sialb.2287s0008	40.1372	0.00298441	0.0162253	no match
Sialb.2496s0002	426.962	0.00298796	0.0162418	no match
Sialb.3854s0003	28.0915	0.00299224	0.0162623	AT1G51540
Sialb.1263s0006	26.8305	0.0029928	0.0162626	no match
Sialb.4964s0002	1691.15	0.00299472	0.0162701	AT2G24090
Sialb.0040s0039	43.2027	0.00300052	0.0162988	AT1G61215
Sialb.0185s0037	29.0361	0.00300277	0.0163083	AT5G01740
Sialb.0423s0012	2198.69	0.00300633	0.0163248	AT4G39970
Sialb.0520s0004	409.068	0.0030079	0.0163305	AT2G37250
Sialb.0356s0011	127.754	0.00301052	0.0163419	no match
Sialb.0029s0049	85.8661	0.00301268	0.0163509	AT5G05260
Sialb.0890s0012	24.2036	0.00301761	0.0163748	AT3G60415
Sialb.0001s0106	84.3382	0.00302388	0.0164031	no match
Sialb.0693s0022	782.656	0.00302341	0.0164031	AT5G22340
Sialb.0807s0014	494.898	0.00302811	0.0164233	no match
Sialb.1018s0018	58.9369	0.00303021	0.0164319	no match
Sialb.0598s0017	273.685	0.00303284	0.0164433	AT5G38600
Sialb.0025s0043	409.046	0.00303469	0.0164505	no match
Sialb.0058s0097	1507.74	0.0030379	0.0164651	AT1G01490
Sialb.0087s0029	25.9997	0.00303867	0.0164664	AT5G36260
Sialb.2684s0005	22.4898	0.0030428	0.016486	AT2G23810
Sialb.0005s0131	33.5958	0.00304542	0.0164973	AT2G21320
Sialb.0104s0054	1116.24	0.00305571	0.0165503	AT2G31040
Sialb.0046s0001	31.6427	0.0030564	0.0165511	no match
Sialb.0358s0022	93.9693	0.00305849	0.0165596	AT3G06868
Sialb.0932s0006	336.953	0.00306172	0.0165742	no match
Sialb.1250s0003	234.452	0.00306329	0.016577	no match
Sialb.0487s0018	889.121	0.0030628	0.016577	AT3G44260
Sialb.4870s0002	22.4379	0.00306729	0.0165959	AT1G35460
Sialb.0475s0017	427.746	0.0030694	0.0166044	AT4G34390
Sialb.2369s0003	178.651	0.00307356	0.0166241	no match
Sialb.0998s0004	71.0221	0.0030762	0.0166355	AT1G53023
Sialb.0237s0060	9.85773	0.00307866	0.0166403	AT3G51470
Sialb.5601s0002	89.7905	0.00307786	0.0166403	AT3G17090
Sialb.0065s0059	456.116	0.00307833	0.0166403	AT4G34530
Sialb.0104s0347	44.9976	0.00308008	0.0166451	no match
Sialb.0454s0024	309.368	0.00308285	0.0166572	ATCG00890
Sialb.0104s0001	237.571	0.00308741	0.016679	AT2G31810
Sialb.0002s0050	15.6608	0.00309419	0.0167063	AT5G07250
Sialb.0323s0004	471.478	0.00309458	0.0167063	AT1G26800
Sialb.0371s0017	510.224	0.00309374	0.0167063	AT1G68570
Sialb.0769s0009	83.847	0.00309408	0.0167063	no match
Sialb.2177s0002	50.1078	0.00309794	0.0167216	no match
Sialb.0206s0058	64.2203	0.00309929	0.016726	AT4G21720
Sialb.0088s0034	831.998	0.00310677	0.0167635	no match
Sialb.1401s0012	108.698	0.00310732	0.0167636	no match
Sialb.0030s0174	143.714	0.00311069	0.0167789	AT4G18210
Sialb.0157s0028	250.837	0.00311274	0.016779	AT5G26600
Sialb.2210s0001	26.7048	0.00311248	0.016779	AT3G07990
Sialb.0348s0048	18.437	0.00311284	0.016779	no match
Sialb.0498s0009	1558.86	0.00311202	0.016779	AT2G47940
Sialb.1049s0003	40.5744	0.00311547	0.0167903	AT2G35260
Sialb.0063s0081	7.02089	0.00311692	0.0167953	AT1G65352
Sialb.0232s0008	21.7191	0.00311979	0.0168079	AT1G67340
Sialb.0271s0011	30.7371	0.00312104	0.0168117	AT4G17660
Sialb.0276s0025	1979.98	0.00312621	0.0168367	no match
Sialb.2513s0005	759.846	0.00312817	0.0168441	AT5G16000
Sialb.0469s0016	25.131	0.00312865	0.0168441	AT1G11350
Sialb.0359s0053	22.8612	0.00313003	0.0168487	no match
Sialb.0444s0018	106.033	0.00313197	0.0168562	AT3G07550
Sialb.1072s0001	22.3884	0.00313751	0.0168832	AT3G11945
Sialb.0383s0073	90.7188	0.00314142	0.0169013	AT2G17290
Sialb.0062s0001	627.709	0.00314713	0.0169292	AT2G17980
Sialb.0505s0041	1953.36	0.00315869	0.0169884	no match
Sialb.1877s0008	11.1907	0.00316099	0.0169979	no match
Sialb.0097s0003	20.1825	0.00316252	0.0170033	AT5G39350
Sialb.0166s0042	21.1348	0.00317249	0.0170532	AT1G12140
Sialb.0176s0025	213.709	0.00317289	0.0170532	AT1G19320
Sialb.0012s0190	5.94452	0.00317536	0.0170636	AT5G46680
Sialb.0004s0045	82.6325	0.00317869	0.0170786	no match
Sialb.1485s0012	10.5741	0.00318055	0.0170856	AT4G29180
Sialb.0005s0011	17.475	0.00318126	0.0170866	AT2G18328
Sialb.1035s0022	255.01	0.0031839	0.0170978	no match
Sialb.0175s0031	121.52	0.00318555	0.0171038	AT3G57060
Sialb.0119s0050	25.5457	0.00318633	0.017105	no match
Sialb.0498s0027	3330.69	0.00318764	0.0171092	AT2G47400
Sialb.0238s0003	117.201	0.0031943	0.017142	AT2G45400
Sialb.0176s0012	101.672	0.00319527	0.0171443	no match
Sialb.0201s0271	77.8768	0.00319732	0.0171524	no match
Sialb.0770s0003	797.757	0.00320026	0.0171652	no match
Sialb.0025s0257	481.867	0.00320652	0.0171959	AT5G10560
Sialb.0036s0117	1344.62	0.00320739	0.0171976	AT4G27280
Sialb.1374s0003	7.95281	0.00322206	0.0172734	AT5G49410
Sialb.0089s0004	216.623	0.00322632	0.0172932	no match
Sialb.0205s0025	125.184	0.00323204	0.017321	AT5G66440
Sialb.0360s0037	438.736	0.00323342	0.0173254	no match
Sialb.0514s0018	528.018	0.00323676	0.0173404	AT2G40890
Sialb.0045s0043	3669.13	0.0032491	0.0174035	AT2G45960
Sialb.0256s0012	59.5763	0.00325015	0.0174062	AT5G22875
Sialb.0379s0015	4498.33	0.00325442	0.0174261	no match
Sialb.3222s0001	101.331	0.0032626	0.0174669	no match
Sialb.0615s0021	326.221	0.00326861	0.0174962	AT1G03140
Sialb.0640s0030	27.0975	0.00326927	0.0174967	no match
Sialb.0607s0008	2171.02	0.00327736	0.0175371	AT2G30600
Sialb.0085s0057	1146.12	0.00327892	0.0175424	AT1G08540
Sialb.0479s0004	789.288	0.00328001	0.0175453	AT5G48930
Sialb.0004s0022	133.486	0.00328253	0.0175558	no match
Sialb.1196s0020	68.2245	0.00328387	0.01756	AT5G28237
Sialb.1018s0012	17.4175	0.00329145	0.0175886	AT4G28150
Sialb.0119s0033	15.1049	0.00329117	0.0175886	AT4G18490
Sialb.0025s0282	441.664	0.00329132	0.0175886	AT5G10940
Sialb.0541s0002	80.425	0.00329018	0.0175886	AT1G21240
Sialb.0800s0018	134.24	0.00329251	0.0175913	AT2G24240
Sialb.0389s0055	195.177	0.00331043	0.017684	AT4G38910
Sialb.0025s0283	715.808	0.00331115	0.0176849	no match
Sialb.1940s0004	58.0762	0.00331249	0.017689	AT3G17690
Sialb.0339s0041	16.7743	0.00332058	0.0177292	AT1G47603
Sialb.1188s0001	744.201	0.00332646	0.0177576	AT5G53550
Sialb.0157s0113	3185.63	0.00332711	0.0177581	AT5G28500
Sialb.0289s0035	1494.96	0.00332801	0.0177599	AT4G18700
Sialb.0166s0043	90.3557	0.00333218	0.0177791	AT1G12120
Sialb.0165s0018	91.8801	0.00333409	0.0177863	AT1G22370
Sialb.0181s0062	534.516	0.0033354	0.0177873	AT1G07080
Sialb.0019s0058	939.037	0.00333518	0.0177873	AT1G32640
Sialb.1068s0008	40.1109	0.00334019	0.0178098	no match
Sialb.0452s0034	256.748	0.00334408	0.0178276	AT3G54100
Sialb.0005s0009	64.5032	0.0033466	0.017838	AT2G18290
Sialb.0269s0017	482.462	0.00334759	0.0178403	AT1G56600
Sialb.0354s0048	86.1317	0.00335131	0.017854	AT2G42040
Sialb.0976s0003	15.2625	0.00335079	0.017854	no match
Sialb.0441s0014	13.533	0.0033587	0.0178904	no match
Sialb.0188s0170	74.5257	0.00336037	0.0178963	AT1G76360
Sialb.0384s0004	80.4639	0.00336273	0.0179058	AT1G60660
Sialb.0011s0091	70.6321	0.00336725	0.0179257	no match
Sialb.0266s0006	519.884	0.00336761	0.0179257	AT3G50790
Sialb.1398s0003	331.48	0.00336903	0.0179301	AT2G32430
Sialb.0033s0007	70.7353	0.00336957	0.0179301	AT5G52910
Sialb.0236s0033	91.608	0.00337115	0.0179355	no match
Sialb.0213s0019	24.1149	0.00337527	0.0179533	AT1G63260
Sialb.0552s0021	493.496	0.00337563	0.0179533	AT5G40490
Sialb.0549s0001	129.216	0.00338451	0.0179975	no match
Sialb.0520s0005	45.647	0.00338536	0.017999	AT2G37260
Sialb.1122s0010	31.6379	0.00338913	0.0180104	no match
Sialb.1287s0016	32.5456	0.00338922	0.0180104	no match
Sialb.0062s0095	29.0825	0.00338832	0.0180104	no match
Sialb.0124s0084	716.59	0.00339095	0.0180166	no match
Sialb.0303s0017	143.409	0.0033921	0.0180197	no match
Sialb.0009s0026	883.955	0.0033943	0.0180283	AT2G01890
Sialb.0074s0052	690.196	0.0033956	0.0180321	no match
Sialb.1437s0005	2712.1	0.00340406	0.018074	AT3G04240
Sialb.0505s0023	53.7095	0.00340738	0.0180886	AT3G17640
Sialb.0048s0042	33.6672	0.00340916	0.018095	AT4G11100
Sialb.0564s0003	7.85031	0.00341154	0.0181046	AT5G20885
Sialb.4834s0002	16217.4	0.00341383	0.0181137	no match
Sialb.0691s0003	23.1487	0.00341825	0.0181342	AT1G47840
Sialb.0002s0193	49.6314	0.00342279	0.0181552	no match
Sialb.1227s0013	5730.21	0.00343419	0.0182126	AT1G56070
Sialb.0627s0013	123.065	0.0034367	0.0182228	no match
Sialb.0004s0060	192.773	0.00344037	0.0182362	AT5G41480
Sialb.0054s0045	58.6436	0.00343997	0.0182362	AT3G24570
Sialb.2421s0005	163.218	0.00344179	0.0182376	AT3G50060
Sialb.0009s0061	339.276	0.00344153	0.0182376	no match
Sialb.0268s0006	85.4336	0.00344486	0.0182508	AT4G33140
Sialb.0201s0096	28.4754	0.0034464	0.0182556	no match
Sialb.0097s0025	304.712	0.00344692	0.0182556	AT5G39660
Sialb.0157s0126	344.349	0.00344816	0.018259	AT5G28850
Sialb.0853s0019	1029.22	0.00344887	0.0182597	AT5G67470
Sialb.0157s0109	964.565	0.00344982	0.0182617	AT5G28290
Sialb.0237s0050	50.6679	0.00345191	0.0182697	no match
Sialb.0076s0369	166.014	0.00345289	0.0182718	AT1G74320
Sialb.0881s0021	25.748	0.00345369	0.018273	AT3G07530
Sialb.3392s0003	1102.72	0.00345804	0.0182929	AT2G39580
Sialb.0005s0238	65.7818	0.00346264	0.0183142	AT5G64020
Sialb.0062s0013	172.357	0.00346513	0.0183243	no match
Sialb.1786s0012	137.674	0.00346718	0.0183321	AT2G29580
Sialb.0027s0021	520.88	0.00347227	0.0183559	AT1G71480
Sialb.3623s0007	158.808	0.00347894	0.0183881	no match
Sialb.0251s0028	183.983	0.0034811	0.0183939	AT5G55970
Sialb.0996s0001	18.9502	0.0034812	0.0183939	AT1G71140
Sialb.0188s0112	401.626	0.00348391	0.0183989	AT1G77840
Sialb.0198s0328	83.0331	0.00348281	0.0183989	no match
Sialb.0286s0049	98.537	0.00348378	0.0183989	AT4G31310
Sialb.0424s0017	100.602	0.00349287	0.0184432	no match
Sialb.0798s0020	64.8288	0.00350148	0.0184856	AT5G58900
Sialb.0284s0022	39.9843	0.00351556	0.0185568	AT4G14330
Sialb.0596s0033	1353.39	0.00351745	0.0185637	AT4G00050
Sialb.0323s0019	47.0504	0.00352161	0.0185825	AT1G26470
Sialb.0655s0001	1878.59	0.00352294	0.0185864	AT1G64970
Sialb.0201s0359	1410.54	0.0035259	0.0185989	AT3G56710
Sialb.0063s0118	541.196	0.00352916	0.018613	AT5G62130
Sialb.1619s0004	139.313	0.00353125	0.0186209	AT4G15430
Sialb.0541s0005	19.1763	0.00353316	0.0186279	AT1G21370
Sialb.0201s0311	33.923	0.00353767	0.0186455	AT3G56060
Sialb.0720s0014	40.578	0.00353765	0.0186455	AT3G18880
Sialb.0027s0026	166.203	0.00354086	0.0186591	AT1G71460
Sialb.1122s0008	9.75411	0.00355003	0.0187043	no match
Sialb.0108s0105	26.665	0.00355226	0.0187129	AT3G60790
Sialb.0206s0043	465.477	0.0035564	0.0187316	AT4G21320
Sialb.0323s0039	42.3524	0.00355718	0.0187326	AT1G25490
Sialb.2354s0007	78.8747	0.00355988	0.0187437	AT5G61780
Sialb.0716s0002	447.277	0.00356066	0.0187447	no match
Sialb.0076s0165	312.321	0.00356447	0.0187616	AT2G27830
Sialb.0084s0029	753.513	0.00356996	0.0187874	AT5G51190
Sialb.3163s0002	9901.88	0.00357305	0.0188005	AT4G05320
Sialb.0765s0003	88.7931	0.00357776	0.0188222	AT3G15250
Sialb.2583s0001	138.872	0.00358306	0.0188469	no match
Sialb.0201s0291	381.992	0.00358383	0.0188478	AT3G55830
Sialb.0807s0023	118.037	0.00358489	0.0188502	AT1G23330
Sialb.0518s0026	8.93571	0.00358593	0.0188526	no match
Sialb.0330s0012	11.7649	0.00358848	0.0188629	no match
Sialb.0855s0014	65.6462	0.00359078	0.0188718	no match
Sialb.0356s0019	135.304	0.00359755	0.0189042	AT2G07687
Sialb.0600s0006	16.9816	0.00360311	0.0189303	AT2G43720
Sialb.2038s0015	24.9241	0.00360765	0.018951	AT1G79910
Sialb.0609s0046	941.638	0.00360866	0.0189531	no match
Sialb.0050s0048	1411.59	0.0036141	0.0189785	AT5G20900
Sialb.0076s0232	100.108	0.00361724	0.0189919	AT1G72310
Sialb.1997s0008	352.462	0.00362212	0.0190143	AT2G17840
Sialb.0809s0002	3407.67	0.00362333	0.0190175	no match
Sialb.1012s0017	70.1083	0.00362475	0.0190218	no match
Sialb.0281s0051	9940.24	0.00362816	0.0190365	AT4G28750
Sialb.1645s0001	361.721	0.00362985	0.0190412	no match
Sialb.0498s0039	64.6553	0.00363027	0.0190412	no match
Sialb.1017s0010	14.7758	0.00363109	0.0190424	AT1G58370
Sialb.0303s0009	210.045	0.00363204	0.0190442	no match
Sialb.0066s0047	70.5118	0.0036391	0.0190781	no match
Sialb.0292s0063	244.459	0.00364492	0.0191034	no match
Sialb.0648s0021	625.962	0.00364514	0.0191034	AT3G10300
Sialb.0613s0003	192.897	0.00364911	0.019121	AT1G27170
Sialb.1411s0018	27.1109	0.00365033	0.0191242	no match
Sialb.0248s0032	69.2871	0.00365179	0.0191255	AT1G65470
Sialb.4229s0001	83.3118	0.00365153	0.0191255	no match
Sialb.2317s0006	451.654	0.00365323	0.0191299	AT5G09590
Sialb.0771s0014	204.451	0.00365706	0.0191468	AT3G44380
Sialb.1294s0003	7.63643	0.00365838	0.0191505	AT1G51630
Sialb.0238s0060	285.714	0.00366873	0.0192015	AT2G44525
Sialb.0201s0076	530.852	0.00367068	0.0192085	AT2G36130
Sialb.0204s0031	1030.87	0.00367544	0.019229	AT4G35790
Sialb.0467s0024	26.5199	0.00367582	0.019229	AT1G51210
Sialb.2742s0001	37.0013	0.00367734	0.0192338	AT4G37680
Sialb.0280s0051	22.5488	0.00367826	0.0192354	no match
Sialb.3513s0001	53.8719	0.00368062	0.0192414	no match
Sialb.0558s0030	166.181	0.00368056	0.0192414	AT5G18610
Sialb.0102s0031	1211.1	0.00368864	0.0192722	AT1G75750
Sialb.0126s0080	84.5691	0.00368798	0.0192722	AT4G01410
Sialb.0238s0057	70.3692	0.00368895	0.0192722	AT2G44580
Sialb.0298s0039	288.118	0.00368805	0.0192722	AT4G21430
Sialb.0157s0152	142.753	0.00369129	0.0192812	AT5G49280
Sialb.0506s0005	42.3461	0.00369239	0.0192838	AT3G62820
Sialb.0122s0007	90.6015	0.00369395	0.0192887	no match
Sialb.0030s0181	395.895	0.00369789	0.0193061	AT4G18070
Sialb.0620s0037	432.849	0.00370009	0.0193112	AT3G15530
Sialb.0964s0009	710.669	0.00370004	0.0193112	AT3G56490
Sialb.1102s0013	66.2621	0.00370662	0.0193421	no match
Sialb.0139s0039	15.9714	0.00370881	0.0193503	AT1G05320
Sialb.0496s0025	203.948	0.00371618	0.0193855	AT5G01520
Sialb.0050s0021	972.903	0.00371957	0.0194	AT5G21930
Sialb.0248s0022	24.2179	0.00372433	0.019421	no match
Sialb.0309s0032	100.846	0.00372483	0.019421	AT3G25882
Sialb.1960s0003	25.8071	0.00372917	0.0194405	AT1G65590
Sialb.0045s0028	37.1975	0.0037298	0.0194405	no match
Sialb.0303s0026	45.4503	0.00373384	0.0194584	AT3G28007
Sialb.0158s0086	2286.78	0.00373767	0.0194751	AT1G33240
Sialb.0407s0015	179.812	0.00374126	0.0194906	AT1G77420
Sialb.0478s0029	16.5076	0.00374316	0.0194973	AT3G50850
Sialb.0157s0091	93.9557	0.00374843	0.0195192	AT5G27220
Sialb.0261s0032	342.799	0.0037486	0.0195192	no match
Sialb.0448s0038	318.997	0.00374928	0.0195195	AT5G44400
Sialb.0041s0032	78.3054	0.00375336	0.0195375	AT3G45060
Sialb.0043s0051	24.5577	0.00375451	0.0195403	no match
Sialb.1852s0010	151.991	0.00375761	0.0195532	AT3G07210
Sialb.4810s0001	92.1804	0.003762	0.0195728	AT1G71410
Sialb.0312s0015	24.8565	0.00376397	0.0195798	no match
Sialb.0109s0065	3749.57	0.00377	0.019608	no match
Sialb.0595s0009	10.1475	0.00377367	0.0196238	AT4G24015
Sialb.2086s0008	136.264	0.00377541	0.0196297	AT4G30490
Sialb.0202s0002	115.95	0.00378343	0.0196681	AT1G61415
Sialb.0186s0077	149.7	0.00378439	0.0196699	AT3G18030
Sialb.0791s0003	28.325	0.00378863	0.0196854	no match
Sialb.0932s0020	63.6474	0.00378806	0.0196854	AT5G10110
Sialb.0316s0002	89.5537	0.00379097	0.0196943	AT5G14370
Sialb.0001s0132	120.117	0.00380059	0.0197345	AT4G14385
Sialb.1588s0023	29.9515	0.00380039	0.0197345	AT3G03160
Sialb.0073s0036	1253.46	0.00379993	0.0197345	AT1G04430
Sialb.0642s0019	28.8619	0.00380305	0.0197376	no match
Sialb.0827s0020	162.779	0.00380242	0.0197376	no match
Sialb.0902s0018	1121.02	0.003803	0.0197376	AT1G04690
Sialb.0104s0204	586.189	0.00380902	0.0197588	AT2G34450
Sialb.0025s0243	13.3693	0.00380899	0.0197588	AT5G10410
Sialb.0259s0001	198.956	0.00380871	0.0197588	no match
Sialb.0163s0088	48.4796	0.00381462	0.0197846	no match
Sialb.0237s0044	24.6598	0.00381545	0.0197857	AT3G51760
Sialb.1868s0005	368.915	0.00381842	0.0197978	no match
Sialb.0501s0005	151.673	0.00382094	0.0198076	AT1G08465
Sialb.0269s0010	3521.1	0.0038251	0.0198194	AT1G56340
Sialb.0697s0007	34.4678	0.00382443	0.0198194	AT2G07170
Sialb.0795s0017	65.8345	0.00382493	0.0198194	no match
Sialb.0903s0018	63.3509	0.00382933	0.0198381	no match
Sialb.0356s0042	148.408	0.00383381	0.0198581	AT2G07751
Sialb.0667s0001	44.2156	0.0038391	0.0198822	AT5G18270
Sialb.1860s0012	123.988	0.00384017	0.0198845	AT1G29530
Sialb.0674s0032	51.905	0.00384199	0.0198906	no match
Sialb.0094s0072	57.444	0.00384524	0.0199009	no match
Sialb.0968s0003	202.036	0.0038447	0.0199009	AT1G68530
Sialb.0383s0227	22.6188	0.00384821	0.019913	no match
Sialb.0002s0182	436.681	0.0038504	0.0199211	AT5G64140
Sialb.0607s0019	270.625	0.00385494	0.0199413	AT2G32170
Sialb.0083s0023	6236.74	0.00385872	0.0199576	AT3G14930
Sialb.0219s0020	32.596	0.00385947	0.0199582	AT4G14746
Sialb.0668s0032	98.1654	0.00386715	0.0199946	no match
Sialb.0280s0009	297.235	0.00386781	0.0199947	AT2G41950
Sialb.0546s0029	412.437	0.00387003	0.020003	no match
Sialb.0458s0008	26.1372	0.00387563	0.0200287	AT5G25570
Sialb.0256s0034	35.6245	0.00387738	0.0200344	AT5G22545
Sialb.0030s0041	89.7203	0.0038802	0.0200424	AT4G21070
Sialb.0907s0013	15.2012	0.00387998	0.0200424	no match
Sialb.0188s0494	134.733	0.00388145	0.0200456	no match
Sialb.2396s0001	80.8984	0.00388597	0.0200656	AT5G11420
Sialb.4334s0003	58.0144	0.00388764	0.020071	AT4G00310
Sialb.1292s0017	26.6796	0.00388874	0.0200734	AT5G13580
Sialb.0332s0024	12.5361	0.00389426	0.0200953	no match
Sialb.0058s0023	18.1368	0.00389397	0.0200953	AT1G02700
Sialb.0002s0004	84.9927	0.00389526	0.0200972	AT5G08340
Sialb.0165s0011	14.2737	0.00390082	0.0201226	no match
Sialb.0264s0066	340.623	0.00390178	0.0201242	AT4G38660
Sialb.0188s0362	84.1461	0.00390597	0.0201426	AT1G79670
Sialb.6221s0002	33.6437	0.00391008	0.0201604	AT4G32980
Sialb.7209s0001	13.7444	0.00391379	0.0201763	AT3G50940
Sialb.1893s0007	20.6656	0.00392052	0.0202077	AT5G60490
Sialb.1017s0007	31.2216	0.00392567	0.0202275	AT1G58460
Sialb.0025s0214	503.995	0.00392538	0.0202275	AT5G10010
Sialb.0076s0047	649.626	0.00392629	0.0202275	AT1G10760
Sialb.1201s0001	16.3069	0.00393292	0.0202583	no match
Sialb.0354s0054	164.903	0.0039343	0.0202622	AT2G41890
Sialb.3905s0002	16.5816	0.0039368	0.0202717	AT4G01990
Sialb.0255s0006	1338.55	0.0039399	0.0202832	AT4G37270
Sialb.4129s0001	49.8633	0.00394031	0.0202832	no match
Sialb.0718s0001	118.249	0.00394095	0.0202832	AT1G21080
Sialb.0926s0016	47.9637	0.00394318	0.0202914	AT3G22910
Sialb.0201s0044	33.2476	0.00394755	0.0203105	AT2G40050
Sialb.0641s0008	35.7168	0.00395851	0.0203636	AT1G71880
Sialb.0630s0029	90.6041	0.00396506	0.0203939	no match
Sialb.1018s0016	52.1542	0.00396966	0.0204143	AT4G28085
Sialb.0433s0034	111.134	0.00397038	0.0204146	no match
Sialb.0241s0018	39.0978	0.00397225	0.0204209	no match
Sialb.0774s0015	327.759	0.00397398	0.0204265	AT5G54180
Sialb.0094s0020	31.4115	0.00397516	0.0204293	AT4G39010
Sialb.0508s0021	172.594	0.00397772	0.0204391	AT1G72970
Sialb.0169s0012	234.858	0.00398142	0.0204514	AT1G73820
Sialb.0667s0042	15.8887	0.00398137	0.0204514	no match
Sialb.0339s0040	132.606	0.00399047	0.0204913	AT1G47580
Sialb.0064s0014	25.4576	0.00399009	0.0204913	no match
Sialb.0733s0014	171.31	0.00399168	0.0204941	no match
Sialb.0957s0012	214.121	0.00399647	0.0205154	no match
Sialb.1287s0004	260.317	0.00400003	0.0205293	AT1G21065
Sialb.0996s0009	136.732	0.00400049	0.0205293	no match
Sialb.0067s0033	776.865	0.00400192	0.0205334	no match
Sialb.0851s0008	230.272	0.00400457	0.0205436	AT5G62180
Sialb.0324s0008	29.1735	0.004012	0.0205784	AT4G12240
Sialb.0640s0027	242.941	0.00401533	0.0205921	AT3G21060
Sialb.0072s0034	41.3042	0.00401783	0.0206016	no match
Sialb.2939s0008	274.154	0.00402157	0.0206174	AT5G66550
Sialb.0699s0013	184.496	0.0040258	0.0206357	AT4G30360
Sialb.0861s0008	88.6726	0.00403073	0.0206577	AT1G49560
Sialb.1780s0007	176.538	0.00403148	0.0206581	AT2G28400
Sialb.0999s0003	7.83239	0.00404374	0.0207176	no match
Sialb.0543s0032	11.0219	0.00404533	0.0207224	AT1G26960
Sialb.0169s0031	38.7552	0.00405389	0.0207629	AT1G74420
Sialb.1960s0001	26.4287	0.00405489	0.0207646	AT1G65700
Sialb.2382s0005	270.21	0.00406173	0.0207963	AT5G19130
Sialb.0108s0015	157.342	0.00406742	0.020822	AT3G62070
Sialb.0189s0027	281.479	0.00406903	0.0208269	AT5G16880
Sialb.4213s0003	19.4496	0.00407447	0.0208514	AT4G01895
Sialb.0025s0074	57.2612	0.00407812	0.0208666	AT5G06990
Sialb.0025s0399	402.398	0.00408585	0.0208994	AT5G12480
Sialb.0627s0014	145.687	0.00408557	0.0208994	no match
Sialb.2562s0001	72.802	0.00408782	0.0209061	AT3G18870
Sialb.1684s0008	2560.97	0.00409025	0.0209152	no match
Sialb.2700s0002	70.8755	0.00409233	0.0209224	AT5G38710
Sialb.0843s0001	77.3751	0.00409364	0.0209257	no match
Sialb.0114s0074	872.622	0.00409486	0.0209286	AT3G27260
Sialb.1064s0012	44.0295	0.00410538	0.0209667	AT1G69260
Sialb.1275s0008	212.015	0.00410316	0.0209667	AT2G27360
Sialb.4123s0001	9.07561	0.00410555	0.0209667	no match
Sialb.0550s0027	541.446	0.00410565	0.0209667	AT4G32610
Sialb.0791s0005	5165.54	0.00410526	0.0209667	no match
Sialb.6032s0002	13.658	0.00410793	0.0209721	AT3G18250
Sialb.0094s0007	458.372	0.00410803	0.0209721	AT4G38460
Sialb.2591s0007	36.909	0.00410879	0.0209726	AT1G66510
Sialb.0688s0018	486.201	0.00411414	0.0209965	AT1G76570
Sialb.0243s0074	176.712	0.00411611	0.0209997	no match
Sialb.0974s0009	161.968	0.00411603	0.0209997	AT1G34260
Sialb.1223s0025	513.493	0.00412207	0.0210267	AT3G08920
Sialb.1128s0013	50.1621	0.00412876	0.0210558	AT1G11950
Sialb.0202s0014	24.0927	0.00412911	0.0210558	no match
Sialb.0188s0293	203.343	0.00415269	0.0211727	AT1G79900
Sialb.0214s0053	52.5087	0.00416069	0.02121	AT3G25882
Sialb.1054s0013	99.4731	0.00416281	0.0212115	AT4G25990
Sialb.1141s0013	686.768	0.00416173	0.0212115	AT3G09650
Sialb.0844s0017	62.2222	0.004163	0.0212115	AT1G16510
Sialb.0973s0011	1939.42	0.0041638	0.0212122	no match
Sialb.5476s0001	75.2064	0.00416797	0.02123	AT4G33300
Sialb.0076s0272	19.7411	0.00416924	0.0212331	AT1G72890
Sialb.0278s0023	177.428	0.00417576	0.0212594	AT5G27420
Sialb.0927s0010	106.974	0.0041756	0.0212594	AT1G51260
Sialb.0198s0107	561.384	0.00417806	0.0212623	AT5G59870
Sialb.0006s0142	380.522	0.00417804	0.0212623	AT5G13100
Sialb.0691s0005	75.4284	0.00417835	0.0212623	AT1G47813
Sialb.1049s0009	517.463	0.00418049	0.0212697	AT1G52190
Sialb.0323s0040	1790.38	0.00418379	0.0212831	AT1G25440
Sialb.0023s0014	729.156	0.00419766	0.0213386	AT2G28605
Sialb.0234s0018	172.897	0.00419722	0.0213386	AT3G23805
Sialb.0375s0010	8.33624	0.00419676	0.0213386	no match
Sialb.0664s0016	125.846	0.00419808	0.0213386	AT1G73500
Sialb.0853s0011	333.463	0.00419688	0.0213386	AT5G67570
Sialb.0379s0011	97.0985	0.00420058	0.0213479	AT3G54380
Sialb.0895s0004	27.2645	0.00420229	0.0213531	AT5G52750
Sialb.0122s0061	130.373	0.00420361	0.0213564	no match
Sialb.0709s0012	85.2588	0.00422288	0.0214508	no match
Sialb.0120s0003	15.6085	0.00422594	0.0214595	no match
Sialb.0299s0052	1721.59	0.00422545	0.0214595	AT3G02910
Sialb.1748s0002	844.639	0.00422878	0.021467	AT5G52920
Sialb.0696s0009	24.8793	0.00422863	0.021467	no match
Sialb.0994s0012	55.5524	0.00423052	0.0214724	AT1G07135
Sialb.0853s0008	78.3311	0.00423986	0.0215163	AT5G67600
Sialb.0715s0011	643.456	0.00424141	0.0215207	AT5G26820
Sialb.4462s0004	21.7209	0.0042427	0.0215223	no match
Sialb.0485s0014	279.551	0.00424308	0.0215223	AT4G02010
Sialb.1347s0009	89.6117	0.00424494	0.0215282	AT2G20750
Sialb.0358s0027	13.5554	0.00424728	0.0215366	AT3G06778
Sialb.2036s0005	126.272	0.00425356	0.021565	AT5G61460
Sialb.0134s0028	418.324	0.00425642	0.0215761	AT2G03820
Sialb.0199s0052	868.76	0.00426071	0.0215925	AT1G69840
Sialb.0085s0076	29.0159	0.00426102	0.0215925	AT1G08930
Sialb.0650s0037	114.528	0.00426288	0.0215984	AT2G40250
Sialb.1379s0008	61.3159	0.00426781	0.0216199	AT2G04680
Sialb.1354s0002	9.83751	0.00426956	0.0216253	AT3G03760
Sialb.0108s0071	95.7126	0.00427157	0.021632	AT3G61380
Sialb.0253s0009	498.531	0.00427901	0.0216628	no match
Sialb.0046s0075	126.822	0.00427865	0.0216628	no match
Sialb.0120s0007	164.417	0.00428146	0.0216717	AT5G56890
Sialb.0049s0003	178.142	0.00428273	0.0216746	no match
Sialb.0169s0030	8.40775	0.00428974	0.0216937	AT1G74400
Sialb.0237s0014	376.004	0.00428829	0.0216937	AT3G52180
Sialb.0238s0062	945.022	0.00428993	0.0216937	AT2G41720
Sialb.0276s0016	35.2981	0.00428939	0.0216937	AT2G37025
Sialb.3063s0004	27.2663	0.00428752	0.0216937	AT5G42110
Sialb.0008s0142	76.972	0.00429534	0.0217176	AT4G24390
Sialb.5597s0001	3068.07	0.00429996	0.0217374	AT4G21960
Sialb.1018s0029	60.5757	0.00430139	0.0217412	no match
Sialb.0002s0018	258.89	0.0043026	0.0217438	no match
Sialb.0411s0012	3917.38	0.00430344	0.0217446	AT2G33380
Sialb.1131s0018	14.3628	0.00430812	0.0217612	no match
Sialb.4374s0003	93.586	0.00430764	0.0217612	AT2G42080
Sialb.0385s0058	306.076	0.00431099	0.0217722	no match
Sialb.1092s0020	99.2939	0.00431273	0.0217756	AT3G09032
Sialb.2140s0001	106.799	0.00431303	0.0217756	AT1G30120
Sialb.0436s0022	1450.22	0.00431569	0.0217855	no match
Sialb.2228s0004	19.7853	0.00431962	0.0218019	AT1G64065
Sialb.2319s0004	98.8327	0.0043257	0.0218291	AT2G28410
Sialb.0015s0034	397.282	0.00433943	0.0218926	AT1G49050
Sialb.0307s0061	265.711	0.00433968	0.0218926	AT5G19350
Sialb.2287s0005	237.872	0.00434147	0.0218981	AT3G50830
Sialb.0076s0273	9.49955	0.00434876	0.0219314	AT1G72900
Sialb.0626s0025	57.8634	0.00434964	0.0219323	AT2G28120
Sialb.0822s0017	100.71	0.00435639	0.0219629	AT5G24630
Sialb.0477s0017	273.645	0.00436281	0.0219917	AT5G53940
Sialb.0452s0019	274.902	0.00436474	0.0219945	no match
Sialb.0856s0031	60.0616	0.00436464	0.0219945	AT1G07780
Sialb.0188s0228	214.202	0.00436603	0.0219974	AT1G74680
Sialb.0040s0078	246.983	0.00436981	0.022013	AT1G60800
Sialb.0293s0061	840.221	0.00437729	0.0220471	AT5G06130
Sialb.0172s0036	129.546	0.00437987	0.0220566	AT5G44370
Sialb.0248s0041	28.7889	0.00438123	0.0220599	AT1G65700
Sialb.0201s0304	1377.69	0.00438705	0.0220857	no match
Sialb.0800s0001	166.535	0.00438801	0.022087	no match
Sialb.0188s0148	363.994	0.00439203	0.0221037	AT1G76920
Sialb.1844s0005	381.518	0.00440334	0.0221571	AT3G63170
Sialb.5063s0002	17.2213	0.00440631	0.0221685	AT5G06700
Sialb.0313s0036	499.149	0.00441002	0.0221836	AT5G47760
Sialb.0290s0051	59.5888	0.00441397	0.0222	AT3G18690
Sialb.0012s0100	1375.24	0.00441532	0.0222032	AT2G01250
Sialb.0114s0026	99.6482	0.00442653	0.0222561	no match
Sialb.0441s0024	57.8272	0.0044282	0.022258	no match
Sialb.0603s0005	16.8142	0.00442833	0.022258	AT3G25100
Sialb.0116s0114	102.062	0.0044369	0.0222976	no match
Sialb.0088s0070	361.962	0.00444898	0.0223547	AT1G09830
Sialb.0058s0105	233.906	0.00445208	0.0223667	AT1G01600
Sialb.0147s0038	550.247	0.00445497	0.0223776	no match
Sialb.0039s0074	52.7892	0.00445621	0.0223797	AT1G18370
Sialb.0008s0147	737.962	0.0044568	0.0223797	AT4G24330
Sialb.0043s0064	727.003	0.00445835	0.0223839	AT4G26130
Sialb.1786s0001	44.6577	0.00446143	0.0223958	no match
Sialb.0082s0018	2272.24	0.00446622	0.0224163	AT5G53170
Sialb.0190s0047	41.5549	0.00446734	0.0224184	no match
Sialb.0290s0003	359.871	0.00446835	0.0224199	AT4G01935
Sialb.0663s0008	144.741	0.00447112	0.0224302	AT2G25640
Sialb.0011s0027	40.9442	0.00447267	0.0224316	AT3G53220
Sialb.0370s0011	252.149	0.00447353	0.0224316	AT3G21750
Sialb.0824s0003	112.915	0.00447326	0.0224316	AT1G21480
Sialb.0170s0024	27.3857	0.00447762	0.022445	AT2G41180
Sialb.3191s0004	15.6931	0.00447749	0.022445	no match
Sialb.0014s0120	18.837	0.00447872	0.0224469	no match
Sialb.0761s0020	189.142	0.00448097	0.0224546	AT1G79540
Sialb.0283s0011	1714.85	0.0044818	0.0224553	AT3G49120
Sialb.0313s0010	269.749	0.00448354	0.0224589	no match
Sialb.0496s0010	459.088	0.00448395	0.0224589	AT5G01750
Sialb.0109s0019	255.523	0.00448494	0.0224603	no match
Sialb.0076s0330	102.529	0.0044895	0.0224796	AT4G09550
Sialb.1089s0019	74.0348	0.00449575	0.0225073	AT1G29530
Sialb.0255s0040	259.745	0.00450102	0.0225301	no match
Sialb.0201s0373	10.1744	0.00450347	0.0225388	AT3G56891
Sialb.0084s0024	70.4344	0.00450565	0.0225461	AT2G35260
Sialb.0919s0021	242.36	0.00450682	0.0225484	no match
Sialb.1414s0005	32.7532	0.00451543	0.0225843	AT1G77880
Sialb.0190s0059	318.645	0.00451509	0.0225843	AT4G20110
Sialb.0188s0163	1262.45	0.00451701	0.0225886	no match
Sialb.0118s0045	104.192	0.00452107	0.0225997	AT3G04980
Sialb.0286s0012	13.4394	0.00452137	0.0225997	no match
Sialb.0861s0011	27.7639	0.00452003	0.0225997	no match
Sialb.0079s0049	62.8206	0.0045268	0.0226232	AT3G59490
Sialb.0879s0006	631.439	0.0045286	0.0226287	AT3G12685
Sialb.1503s0002	1737.04	0.00453662	0.0226652	AT3G08730
Sialb.0198s0239	245.807	0.0045407	0.0226797	no match
Sialb.0613s0026	29.191	0.00454097	0.0226797	AT1G24090
Sialb.0130s0085	10.3334	0.00454382	0.0226904	AT1G77120
Sialb.1131s0030	26.4973	0.00454464	0.0226908	no match
Sialb.0292s0014	48.5975	0.00454837	0.0227059	AT5G13090
Sialb.0118s0046	20.0925	0.00455218	0.0227156	AT3G04970
Sialb.0124s0043	42.3116	0.00455218	0.0227156	AT5G49210
Sialb.0212s0012	19.6062	0.00455248	0.0227156	no match
Sialb.1389s0002	1117.81	0.00455934	0.0227463	AT2G28550
Sialb.0079s0093	767.256	0.0045603	0.0227475	AT3G60130
Sialb.0093s0073	83.6413	0.00456125	0.0227486	no match
Sialb.0203s0045	1414.83	0.00456368	0.0227571	no match
Sialb.0208s0031	211.595	0.00457269	0.0227984	no match
Sialb.0020s0136	103.078	0.00457688	0.0228157	AT1G07180
Sialb.0433s0007	228.504	0.00457914	0.0228234	AT5G42990
Sialb.2694s0003	502.01	0.00458012	0.0228246	AT3G28050
Sialb.0050s0010	36.5363	0.00458621	0.0228514	no match
Sialb.0005s0163	51.9157	0.00459156	0.0228745	AT2G21780
Sialb.0034s0045	28.2179	0.00459303	0.0228782	AT3G55880
Sialb.0130s0093	128.98	0.00459523	0.0228783	no match
Sialb.0163s0031	528.182	0.00459441	0.0228783	AT1G79730
Sialb.0320s0070	129.527	0.00459469	0.0228783	no match
Sialb.0320s0041	196.302	0.00459733	0.0228852	no match
Sialb.0631s0019	49.4958	0.00459877	0.0228887	AT1G65845
Sialb.0065s0074	55.0387	0.00460145	0.0228948	AT4G34360
Sialb.0982s0015	47.4453	0.00460144	0.0228948	AT4G15080
Sialb.0020s0140	2147.84	0.00460539	0.0229108	AT1G07230
Sialb.0203s0041	28.1258	0.00460979	0.0229291	no match
Sialb.0319s0058	216.421	0.00461196	0.0229362	AT5G02230
Sialb.0046s0069	56.2192	0.00461864	0.0229658	AT1G20060
Sialb.0377s0029	505.649	0.0046196	0.022967	AT5G57850
Sialb.0014s0077	19.4945	0.00462605	0.0229955	no match
Sialb.1300s0006	674.165	0.00463784	0.0230504	AT2G26340
Sialb.1062s0002	293.749	0.00464269	0.0230709	AT4G23730
Sialb.1043s0014	88.4088	0.00464405	0.023074	AT2G43000
Sialb.0368s0039	145.734	0.00464685	0.0230843	no match
Sialb.0477s0012	24.5066	0.00465246	0.0231085	AT5G25140
Sialb.0384s0024	354.605	0.00465744	0.0231297	AT1G61040
Sialb.0545s0010	349.195	0.0046618	0.0231476	AT4G17730
Sialb.0294s0043	32.6493	0.00466855	0.0231775	no match
Sialb.0188s0248	1114.06	0.00467033	0.0231827	AT5G41210
Sialb.1177s0019	410.386	0.00467251	0.0231899	no match
Sialb.0045s0105	20.9516	0.00467733	0.0232101	AT2G44570
Sialb.0697s0016	7.64918	0.00468513	0.0232452	AT4G17480
Sialb.0062s0032	397.468	0.00469356	0.0232833	AT2G17320
Sialb.0036s0098	171.635	0.00470837	0.0233532	AT4G27470
Sialb.1401s0008	100.517	0.0047138	0.0233727	AT5G65650
Sialb.0174s0014	41.0956	0.00471363	0.0233727	no match
Sialb.0772s0023	482.244	0.00471991	0.0233994	no match
Sialb.0124s0075	843.957	0.00472213	0.0234067	AT5G48160
Sialb.1090s0006	127.122	0.00472752	0.023426	no match
Sialb.0279s0046	1022.08	0.00472747	0.023426	AT5G16620
Sialb.3173s0002	19.2657	0.00474329	0.0235005	no match
Sialb.1246s0002	34.3478	0.00474988	0.0235257	AT1G63220
Sialb.0292s0062	10.4512	0.00474959	0.0235257	no match
Sialb.0145s0014	185.404	0.00475427	0.0235438	no match
Sialb.0122s0044	23.9582	0.0047634	0.0235853	AT3G24340
Sialb.0076s0063	199.454	0.00476803	0.0236009	no match
Sialb.0872s0004	265.309	0.00476746	0.0236009	AT3G48690
Sialb.0155s0040	554.267	0.0047706	0.0236099	no match
Sialb.0961s0004	31.373	0.00477277	0.0236169	AT1G30135
Sialb.0977s0004	24.3749	0.0047744	0.0236213	AT1G52950
Sialb.0033s0048	489.355	0.00477529	0.023622	AT5G53420
Sialb.0844s0004	56.9102	0.00478717	0.023677	AT1G16330
Sialb.0847s0011	323.208	0.0047904	0.0236893	AT2G21195
Sialb.0088s0071	52.8778	0.00479503	0.0237084	AT1G09820
Sialb.0454s0014	33.4828	0.00480324	0.0237453	no match
Sialb.0104s0226	1552.17	0.004806	0.0237553	AT2G34860
Sialb.0188s0225	416.751	0.00480847	0.0237638	AT1G74750
Sialb.0238s0020	74.6072	0.00481443	0.0237895	AT2G45080
Sialb.0001s0138	362.625	0.00481738	0.0238003	AT4G14340
Sialb.0871s0014	360.879	0.00482019	0.0238105	no match
Sialb.0632s0008	1760.25	0.00482224	0.0238169	AT4G24190
Sialb.0227s0020	469.02	0.00483017	0.0238523	AT3G15820
Sialb.3695s0004	45.2006	0.00483251	0.0238601	no match
Sialb.0104s0291	2150.35	0.00483533	0.0238703	AT2G35960
Sialb.0102s0058	149.907	0.0048435	0.0239069	no match
Sialb.0656s0015	276.46	0.00484824	0.0239266	AT2G28350
Sialb.0062s0046	19.4657	0.00484958	0.0239294	AT2G17040
Sialb.0008s0149	97.5919	0.00485585	0.0239566	AT4G24310
Sialb.0076s0213	94.305	0.00485872	0.023967	AT2G29760
Sialb.0031s0009	138.494	0.0048659	0.023995	AT1G65690
Sialb.0972s0002	505.262	0.00486525	0.023995	AT5G45040
Sialb.0155s0007	251.581	0.00486978	0.0240068	AT1G30755
Sialb.0869s0007	55.8567	0.00486983	0.0240068	AT4G03050
Sialb.0317s0018	7.26621	0.00487126	0.0240081	no match
Sialb.0708s0016	32.6326	0.00487161	0.0240081	no match
Sialb.0279s0007	31.7317	0.00487307	0.0240115	AT5G17420
Sialb.0648s0016	150.709	0.00487422	0.0240135	no match
Sialb.0798s0001	174.696	0.00487909	0.0240337	AT1G14200
Sialb.0157s0058	306.761	0.00488433	0.0240558	AT5G27740
Sialb.0578s0026	563.768	0.0049057	0.0241573	AT5G23570
Sialb.1305s0007	32.7311	0.00491666	0.0242075	AT1G28190
Sialb.0522s0025	57.9157	0.00492978	0.0242683	AT3G22450
Sialb.0356s0073	42.4552	0.00493111	0.024271	ATMG00510
Sialb.0020s0148	8851.77	0.00493471	0.0242849	AT1G07320
Sialb.0243s0069	217.478	0.00493662	0.0242905	AT4G26080
Sialb.0025s0232	73.2286	0.00494245	0.0243053	AT5G10260
Sialb.0381s0008	849.672	0.00494244	0.0243053	AT1G50020
Sialb.0483s0026	268.406	0.00494268	0.0243053	no match
Sialb.0732s0003	4739.39	0.00494079	0.0243053	AT2G18960
Sialb.0236s0047	178.097	0.00494695	0.0243224	AT5G56750
Sialb.2513s0010	791.324	0.00494978	0.0243326	no match
Sialb.0063s0007	272.781	0.00495149	0.0243372	AT5G63780
Sialb.0570s0041	426.231	0.00495318	0.0243417	no match
Sialb.0273s0027	157.063	0.00495685	0.024356	no match
Sialb.2794s0001	119.079	0.00496159	0.0243754	no match
Sialb.0104s0207	984.606	0.00496627	0.024387	AT2G34470
Sialb.0030s0045	210.698	0.00496533	0.024387	AT4G21110
Sialb.0339s0026	27.2546	0.00496595	0.024387	AT1G46480
Sialb.0083s0007	80.8804	0.00496909	0.0243971	AT3G15140
Sialb.0002s0211	217.639	0.00497089	0.0244021	no match
Sialb.0305s0046	101.295	0.00497822	0.0244343	AT3G13950
Sialb.0495s0036	274.08	0.00498166	0.0244474	no match
Sialb.4385s0001	19.1945	0.00498522	0.0244611	no match
Sialb.2134s0001	81.4552	0.00498888	0.0244752	no match
Sialb.0201s0230	110.426	0.0050019	0.0245353	no match
Sialb.0031s0001	16.6749	0.00501379	0.0245873	AT1G65620
Sialb.6801s0001	16.9716	0.00501407	0.0245873	AT4G22620
Sialb.0074s0142	63.8589	0.00501912	0.0246083	AT1G04550
Sialb.0025s0364	292.543	0.00502185	0.0246178	AT5G12080
Sialb.1137s0001	120.051	0.00502707	0.0246396	AT3G10050
Sialb.1561s0012	11.0249	0.00502984	0.0246493	AT5G05990
Sialb.0008s0166	401.416	0.00503664	0.0246788	AT4G24160
Sialb.2838s0004	66.1574	0.00503999	0.0246895	no match
Sialb.0961s0008	2236.67	0.00504038	0.0246895	AT1G30230
Sialb.0502s0009	14.9675	0.00504517	0.0247091	AT5G61340
Sialb.0716s0039	185.081	0.00504966	0.0247273	AT3G04910
Sialb.0444s0049	254.108	0.00506047	0.0247764	AT3G07940
Sialb.1089s0022	8.68208	0.0050658	0.0247909	AT1G29420
Sialb.0188s0053	877.678	0.00506531	0.0247909	AT1G79560
Sialb.0009s0133	1343.91	0.00506457	0.0247909	AT2G03890
Sialb.1801s0003	12.5816	0.00506799	0.0247977	AT5G67390
Sialb.0441s0019	19.0724	0.00506877	0.0247977	no match
Sialb.0632s0009	264.299	0.00507228	0.0248111	AT4G24200
Sialb.0303s0007	646.579	0.00508084	0.0248452	AT3G28460
Sialb.0600s0044	11.8568	0.00508022	0.0248452	no match
Sialb.0025s0042	39.7619	0.00509273	0.0248995	AT5G07330
Sialb.1355s0001	20.8696	0.00509633	0.0249061	AT3G19920
Sialb.1663s0011	53.0965	0.00509666	0.0249061	no match
Sialb.0377s0038	968.126	0.00509722	0.0249061	no match
Sialb.0827s0023	4561.54	0.00509643	0.0249061	no match
Sialb.0183s0054	172.227	0.00510309	0.0249293	AT1G26120
Sialb.0819s0015	6.97276	0.00510356	0.0249293	AT3G11260
Sialb.0585s0005	809.493	0.00510504	0.0249327	no match
Sialb.1184s0010	180.551	0.00510782	0.0249424	AT5G42440
Sialb.2330s0002	284.501	0.00510897	0.0249441	no match
Sialb.0185s0038	59.0886	0.00511474	0.0249685	no match
Sialb.0190s0038	782.885	0.00511653	0.0249734	AT4G19810
Sialb.0481s0004	282.699	0.00511955	0.0249842	no match
Sialb.0012s0235	6.54602	0.00512154	0.0249901	AT5G45820
Sialb.0002s0083	335.111	0.00512612	0.0250085	no match
Sialb.0317s0049	364.91	0.00513021	0.0250246	no match
Sialb.0910s0005	29.3706	0.00513743	0.025056	AT1G63050
Sialb.0957s0007	187.247	0.00513988	0.0250641	AT2G39200
Sialb.0227s0032	116.129	0.0051424	0.0250725	no match
Sialb.0006s0220	50.7317	0.00515754	0.0251385	AT5G11410
Sialb.8849s0001	5.13285	0.00515699	0.0251385	no match
Sialb.0450s0002	145.694	0.00515889	0.0251403	AT1G69480
Sialb.0499s0005	213.393	0.00515951	0.0251403	AT5G67420
Sialb.0001s0153	220.298	0.00516167	0.0251431	AT4G14240
Sialb.2129s0009	1757.64	0.00516109	0.0251431	AT3G22370
Sialb.0001s0021	429.499	0.00516805	0.0251703	AT5G42240
Sialb.0452s0007	67.5043	0.00517911	0.0252203	AT3G54520
Sialb.2964s0003	48.0686	0.00518052	0.0252233	AT4G23810
Sialb.0664s0013	92.2233	0.00518823	0.0252569	no match
Sialb.1301s0008	90.1911	0.00518931	0.0252583	AT4G18230
Sialb.0083s0027	24.7881	0.00519463	0.0252802	AT3G14880
Sialb.0301s0039	1847.74	0.0051971	0.0252884	AT4G17520
Sialb.0519s0015	332.331	0.00519872	0.0252924	AT1G54090
Sialb.0711s0004	43.6351	0.0052023	0.0253059	AT4G15680
Sialb.0157s0162	22.9929	0.00520337	0.0253072	AT5G49170
Sialb.1442s0004	54.1538	0.00522136	0.0253908	AT3G50740
Sialb.0001s0098	470.025	0.00522492	0.0254042	AT3G25070
Sialb.0270s0010	1400.13	0.00523049	0.0254273	AT2G27530
Sialb.0317s0028	105.162	0.005235	0.0254454	AT4G20880
Sialb.0625s0004	1499.37	0.00523604	0.0254465	AT4G04040
Sialb.0201s0308	490.225	0.00524265	0.0254741	no match
Sialb.0005s0078	11.2618	0.00524333	0.0254741	no match
Sialb.0198s0188	145.578	0.00525088	0.0255068	AT5G58700
Sialb.0332s0021	243.966	0.00526068	0.0255454	AT3G17000
Sialb.4090s0002	29.4461	0.00526124	0.0255454	AT3G11720
Sialb.0526s0001	174.368	0.00526065	0.0255454	AT4G13370
Sialb.0188s0030	19.7945	0.00526473	0.0255537	AT1G80700
Sialb.0198s0172	58.7062	0.00526466	0.0255537	AT5G58940
Sialb.2328s0001	14.6485	0.00526607	0.0255537	no match
Sialb.0620s0016	40.115	0.00526619	0.0255537	no match
Sialb.0390s0035	1230.15	0.00527205	0.0255782	AT5G44190
Sialb.0165s0043	289.106	0.00527717	0.0255991	no match
Sialb.0335s0007	5.12484	0.00527847	0.0256014	AT1G68630
Sialb.0094s0045	15.4555	0.00528059	0.0256078	AT4G39510
Sialb.0269s0041	584.488	0.00528178	0.0256096	AT1G58080
Sialb.0124s0082	26.8229	0.00528346	0.0256138	AT5G47850
Sialb.0820s0011	443.88	0.00528468	0.0256158	AT4G01395
Sialb.1900s0006	996.587	0.00529245	0.0256495	AT3G54900
Sialb.0025s0145	523.496	0.00529944	0.0256777	no match
Sialb.0411s0024	15.8703	0.00529989	0.0256777	AT2G33190
Sialb.0109s0059	4656.05	0.00530806	0.025702	AT5G47190
Sialb.0012s0050	202.359	0.00530817	0.025702	AT2G02070
Sialb.0666s0022	234.683	0.00530708	0.025702	no match
Sialb.0088s0046	141.994	0.00530811	0.025702	AT1G10140
Sialb.0281s0025	291.848	0.00530916	0.0257029	AT4G29070
Sialb.0753s0006	44.2213	0.00531093	0.0257075	AT1G47410
Sialb.0002s0080	114.176	0.00532702	0.0257736	AT5G06450
Sialb.0020s0042	75.1734	0.00532658	0.0257736	AT1G08530
Sialb.0073s0103	438.286	0.00532556	0.0257736	AT1G03470
Sialb.1184s0014	39.453	0.00533019	0.0257849	AT2G41000
Sialb.1523s0006	132.9	0.00533371	0.025798	AT5G13890
Sialb.0108s0103	544.671	0.00533929	0.0258171	AT3G60810
Sialb.0469s0002	113.758	0.0053386	0.0258171	AT1G11170
Sialb.0029s0154	1005.19	0.00534079	0.0258204	AT5G03900
Sialb.0437s0022	772.425	0.00534241	0.0258243	AT3G62250
Sialb.0650s0001	473.797	0.00534821	0.0258483	AT2G40750
Sialb.0197s0036	102.989	0.00535026	0.0258521	no match
Sialb.0206s0079	28.4573	0.00535228	0.0258521	AT4G22190
Sialb.0211s0013	91.8446	0.00535188	0.0258521	AT1G51170
Sialb.0884s0009	161.053	0.00535106	0.0258521	AT1G59950
Sialb.0607s0031	13.0408	0.00535702	0.0258711	no match
Sialb.0256s0014	31.5538	0.00536102	0.0258864	no match
Sialb.3063s0001	58.9392	0.00536398	0.0258968	no match
Sialb.0716s0031	95.071	0.00537543	0.0259469	AT3G05100
Sialb.0853s0004	90.8895	0.005376	0.0259469	AT5G67640
Sialb.2616s0002	296.924	0.00537867	0.0259558	AT3G14330
Sialb.0805s0017	124.716	0.00538325	0.0259739	AT5G10060
Sialb.0096s0039	27.591	0.00538648	0.0259855	no match
Sialb.0310s0006	16.7236	0.00539046	0.0259968	AT4G10270
Sialb.0090s0061	75.8244	0.00539022	0.0259968	no match
Sialb.0278s0005	15.9428	0.0053941	0.0260103	AT5G28650
Sialb.0025s0327	64.2808	0.00539816	0.026022	AT5G11510
Sialb.0415s0053	340.22	0.0053976	0.026022	AT3G61580
Sialb.0145s0085	3695.85	0.00539932	0.0260229	no match
Sialb.3649s0003	387.884	0.00539999	0.0260229	no match
Sialb.1191s0011	20.3829	0.00540193	0.0260282	no match
Sialb.0291s0038	1092.64	0.00540283	0.0260286	no match
Sialb.4385s0005	4.19654	0.00540476	0.0260339	AT4G00590
Sialb.0852s0006	226.068	0.00541011	0.0260557	AT5G50410
Sialb.0756s0025	1054.56	0.00541165	0.0260591	AT5G23280
Sialb.0359s0041	1303.62	0.00541781	0.0260809	no match
Sialb.0467s0018	23.8407	0.0054174	0.0260809	AT1G51360
Sialb.1148s0015	1124.5	0.00542071	0.0260908	no match
Sialb.0182s0026	103.076	0.00542192	0.0260927	AT3G20860
Sialb.0331s0005	255.178	0.0054251	0.026104	AT1G78140
Sialb.0043s0094	293.815	0.0054277	0.0261125	AT4G25800
Sialb.0086s0055	334.121	0.00542928	0.0261162	AT2G34180
Sialb.0965s0001	148.762	0.00543337	0.0261318	AT2G25100
Sialb.4040s0003	659.563	0.00543875	0.0261537	no match
Sialb.2469s0004	237.643	0.00544219	0.0261663	AT1G70740
Sialb.0097s0007	485.584	0.00545388	0.0262185	AT5G39410
Sialb.1801s0012	38.6111	0.00547125	0.026298	AT5G67280
Sialb.0201s0310	171.627	0.0054756	0.0263133	no match
Sialb.2507s0001	26.8582	0.0054761	0.0263133	AT5G02280
Sialb.2183s0004	11.5137	0.00548983	0.0263724	no match
Sialb.0065s0085	37.0624	0.00549007	0.0263724	no match
Sialb.0498s0044	118.829	0.00549734	0.0264033	no match
Sialb.0765s0020	179.829	0.00550524	0.0264372	AT3G15380
Sialb.1485s0008	578.904	0.00550839	0.0264405	AT4G29210
Sialb.2416s0004	104.15	0.00550843	0.0264405	AT1G18030
Sialb.0296s0009	15.8136	0.00550762	0.0264405	AT4G32870
Sialb.1497s0009	32.3719	0.00551411	0.0264597	no match
Sialb.0478s0015	336.652	0.00551388	0.0264597	AT3G14172
Sialb.0790s0008	44.605	0.00551979	0.0264829	no match
Sialb.0212s0034	637.675	0.00552539	0.0265057	AT2G34360
Sialb.0279s0048	131.704	0.00553362	0.0265412	AT5G16590
Sialb.0076s0269	362.305	0.0055362	0.0265495	no match
Sialb.1064s0017	51.264	0.00554319	0.026579	AT1G69160
Sialb.0009s0019	941.782	0.00554623	0.0265895	AT2G01820
Sialb.0124s0092	19.9349	0.00555283	0.0266091	AT3G30180
Sialb.0171s0065	157.016	0.00555249	0.0266091	AT1G13110
Sialb.0188s0497	1073.02	0.00555132	0.0266091	AT1G77800
Sialb.0089s0060	740.64	0.0055552	0.0266164	AT1G22730
Sialb.0208s0071	326.463	0.00555841	0.0266237	AT2G44280
Sialb.0045s0072	934.907	0.00555799	0.0266237	AT2G45300
Sialb.1998s0005	29.5183	0.00555947	0.0266247	AT3G51880
Sialb.0441s0028	250.426	0.00556133	0.0266296	AT1G66840
Sialb.0460s0011	131.057	0.00556462	0.0266413	AT1G54200
Sialb.1401s0006	445.891	0.00558272	0.0267188	AT5G66720
Sialb.0176s0051	284.341	0.00558299	0.0267188	AT1G18900
Sialb.4922s0002	66.7904	0.00558335	0.0267188	AT4G17070
Sialb.0046s0022	16.1543	0.00558885	0.0267411	no match
Sialb.0919s0013	101.996	0.00558995	0.0267423	no match
Sialb.0005s0043	283.135	0.00559582	0.0267652	AT2G19390
Sialb.0008s0124	310.474	0.00559644	0.0267652	AT4G24570
Sialb.0188s0440	323.431	0.00559937	0.026771	no match
Sialb.0261s0039	5.15218	0.0056002	0.026771	AT1G70990
Sialb.0543s0028	44.1203	0.00559965	0.026771	AT3G27400
Sialb.0919s0002	841.355	0.00560579	0.0267937	AT2G25970
Sialb.0923s0012	185.2	0.00560793	0.0267999	no match
Sialb.0034s0009	1371.82	0.00560974	0.0268044	no match
Sialb.0613s0041	17.2742	0.00561315	0.0268167	no match
Sialb.0014s0113	1155.6	0.00561759	0.0268179	AT5G54160
Sialb.1482s0005	16.2503	0.00561522	0.0268179	no match
Sialb.0188s0269	351.011	0.00561766	0.0268179	AT5G41860
Sialb.0025s0170	457.441	0.00561641	0.0268179	AT5G09330
Sialb.0290s0035	144.04	0.00561529	0.0268179	no match
Sialb.0002s0059	30.6128	0.00562103	0.0268259	AT5G07165
Sialb.0642s0006	391.832	0.00562094	0.0268259	AT3G10230
Sialb.0294s0049	127.48	0.00562439	0.0268379	AT5G23420
Sialb.0359s0004	1190.49	0.0056301	0.0268611	AT5G18860
Sialb.0279s0067	138.202	0.00563331	0.0268666	AT5G16270
Sialb.0448s0042	136.804	0.00563467	0.0268666	AT5G44560
Sialb.0702s0001	106.931	0.00563405	0.0268666	AT1G63010
Sialb.0078s0040	221.876	0.0056344	0.0268666	AT4G31420
Sialb.3964s0001	101.097	0.00563866	0.0268816	AT1G69680
Sialb.0786s0012	683.996	0.00564289	0.0268977	AT3G13040
Sialb.0236s0048	926.238	0.00564572	0.0269031	no match
Sialb.0988s0015	722.395	0.00564544	0.0269031	AT1G27950
Sialb.0585s0029	942.805	0.00564761	0.0269037	no match
Sialb.0587s0003	734.971	0.00564842	0.0269037	AT4G03390
Sialb.0650s0016	2104.67	0.00564816	0.0269037	AT2G40490
Sialb.0913s0013	233.801	0.00565014	0.0269079	no match
Sialb.0026s0033	8.04896	0.00565557	0.0269256	no match
Sialb.0356s0025	172.805	0.00565503	0.0269256	AT2G07725
Sialb.0046s0035	455.017	0.00566038	0.0269445	AT1G20780
Sialb.0439s0006	465.713	0.00567488	0.0270094	AT3G61430
Sialb.0402s0010	187.836	0.00568535	0.027051	AT1G51940
Sialb.0093s0012	59.084	0.00568509	0.027051	AT1G51540
Sialb.2105s0005	79.129	0.00569157	0.0270734	AT2G47190
Sialb.0866s0003	855.447	0.00569176	0.0270734	AT3G19340
Sialb.0959s0019	460.277	0.0056974	0.0270962	AT3G09050
Sialb.0245s0004	1181.47	0.00570113	0.0271098	AT5G25280
Sialb.0375s0022	58.204	0.00570849	0.0271407	AT4G16566
Sialb.0576s0010	124.166	0.00571223	0.0271544	AT1G58110
Sialb.0108s0104	171.219	0.00571803	0.0271738	no match
Sialb.0157s0056	18.2374	0.00571786	0.0271738	no match
Sialb.0961s0010	10.3559	0.00573035	0.0272282	AT1G30250
Sialb.1167s0013	410.505	0.00573204	0.0272322	AT5G22010
Sialb.0370s0027	29.9464	0.00574251	0.0272778	no match
Sialb.0198s0301	66.4906	0.00575134	0.0273156	AT5G57220
Sialb.0066s0049	13314.8	0.00575359	0.0273222	AT4G05320
Sialb.0331s0015	21.8762	0.00576016	0.0273493	AT1G78440
Sialb.0443s0042	251.185	0.00576349	0.027361	AT3G49390
Sialb.0927s0009	601.935	0.00579126	0.0274845	AT1G51310
Sialb.9998s0001	49.4046	0.00579073	0.0274845	no match
Sialb.0077s0033	214.282	0.00579852	0.0275148	AT1G45233
Sialb.0989s0001	406.161	0.00580244	0.0275293	AT2G22450
Sialb.0351s0018	160.757	0.00580861	0.0275545	no match
Sialb.1122s0011	146.356	0.00581162	0.0275646	AT4G30680
Sialb.0443s0031	925.041	0.00581454	0.0275743	AT3G52920
Sialb.0671s0009	40.1473	0.00581652	0.0275795	no match
Sialb.0441s0022	35.228	0.00581987	0.0275913	AT1G66890
Sialb.0741s0004	417.238	0.00582275	0.0276008	AT4G10610
Sialb.0123s0010	27.7793	0.00584034	0.0276717	no match
Sialb.1232s0006	2297.84	0.00583958	0.0276717	AT1G56220
Sialb.0218s0080	54.7582	0.00583984	0.0276717	AT2G05910
Sialb.0957s0016	52.387	0.00584369	0.0276834	AT2G39340
Sialb.1625s0008	59.4246	0.00585037	0.0277109	AT3G26330
Sialb.0908s0031	133.975	0.00586189	0.0277613	no match
Sialb.0650s0008	130.061	0.0058658	0.0277757	no match
Sialb.0261s0046	467.407	0.00586864	0.0277849	AT1G71040
Sialb.0045s0008	167.723	0.00588341	0.0278507	AT5G50860
Sialb.0279s0031	37.0474	0.00588752	0.027866	no match
Sialb.0086s0017	273.749	0.00589197	0.0278828	AT2G34710
Sialb.0280s0047	36.9096	0.0059063	0.0279464	AT5G19980
Sialb.1322s0017	138.029	0.0059113	0.0279617	AT4G25130
Sialb.0036s0021	184.03	0.00591058	0.0279617	AT4G28440
Sialb.0182s0080	754.378	0.00591408	0.0279665	AT3G20230
Sialb.0058s0101	1027.41	0.00591372	0.0279665	AT1G01540
Sialb.1072s0019	57.4901	0.00591644	0.0279734	AT3G12520
Sialb.0088s0127	5922.5	0.00591777	0.0279756	AT1G09210
Sialb.0064s0050	8012.36	0.00591939	0.027979	AT1G20020
Sialb.2481s0001	357.339	0.00592581	0.0280052	no match
Sialb.0318s0009	432.41	0.00593136	0.0280272	AT2G31955
Sialb.0161s0036	133.244	0.00593533	0.0280334	AT2G32970
Sialb.3304s0004	227.984	0.00593494	0.0280334	no match
Sialb.0448s0033	175.272	0.00593371	0.0280334	AT5G44310
Sialb.0257s0043	49.9756	0.00593731	0.0280385	AT3G10525
Sialb.0530s0013	42.3461	0.00593875	0.0280411	AT1G68877
Sialb.0129s0082	27.1775	0.00594396	0.0280615	AT2G16760
Sialb.0574s0001	1619.17	0.00595719	0.0281198	no match
Sialb.0116s0169	81.4725	0.00596073	0.0281323	no match
Sialb.4582s0001	105.18	0.00596396	0.028137	AT2G25930
Sialb.0079s0061	152.164	0.00596441	0.028137	no match
Sialb.0918s0007	20.2442	0.00596329	0.028137	AT3G12910
Sialb.0017s0108	15.7859	0.00596683	0.0281443	AT4G01735
Sialb.0127s0020	571.837	0.00597226	0.0281614	AT5G36120
Sialb.0493s0040	491.538	0.00597144	0.0281614	AT5G24020
Sialb.0014s0005	122.474	0.00597695	0.0281794	AT5G51540
Sialb.1068s0010	535.862	0.00598199	0.0281989	AT5G48630
Sialb.0476s0025	12.8916	0.00598693	0.0282138	no match
Sialb.0074s0121	34.2453	0.00598683	0.0282138	AT1G04150
Sialb.0164s0012	3194.5	0.00599197	0.0282287	AT1G79930
Sialb.0171s0061	28.0515	0.00599123	0.0282287	AT1G13100
Sialb.0065s0051	1431.03	0.00599278	0.0282287	AT4G34620
Sialb.0400s0057	409.134	0.00599661	0.0282425	AT1G31160
Sialb.0237s0043	269.785	0.0059994	0.0282514	AT3G51770
Sialb.0396s0002	187.034	0.00600254	0.028262	no match
Sialb.0130s0026	591.635	0.0060074	0.0282806	AT1G76400
Sialb.0438s0031	902.432	0.00600831	0.0282807	no match
Sialb.0280s0007	357.722	0.00600931	0.0282812	AT2G41960
Sialb.1109s0002	36.6141	0.00603091	0.0283786	no match
Sialb.0759s0015	71.7279	0.00604003	0.0284173	no match
Sialb.0130s0081	15.1795	0.00604204	0.0284225	AT1G77020
Sialb.0452s0003	588.019	0.00604357	0.0284255	no match
Sialb.0354s0041	151.215	0.0060612	0.0285042	AT2G42200
Sialb.5305s0002	22.9269	0.00606345	0.0285105	no match
Sialb.2070s0007	843.521	0.00606834	0.0285293	AT2G32860
Sialb.1078s0004	14.0485	0.00608891	0.0286217	AT1G44760
Sialb.0609s0047	32.8902	0.0061053	0.0286945	AT1G15125
Sialb.0356s0032	56.2607	0.00610804	0.0287031	AT2G07565
Sialb.0236s0032	7075.25	0.00610996	0.0287078	no match
Sialb.1002s0024	7.0831	0.00611856	0.0287439	AT4G27110
Sialb.1922s0003	1540.26	0.00612018	0.0287473	AT3G19680
Sialb.1064s0016	57.2876	0.00612174	0.0287503	AT1G69170
Sialb.0462s0028	12.3393	0.00612512	0.0287619	AT5G13090
Sialb.1672s0004	82.2623	0.00612874	0.0287746	no match
Sialb.0009s0063	525.653	0.00613101	0.028781	AT2G02560
Sialb.0196s0046	157.592	0.00613976	0.0288178	AT2G28890
Sialb.0017s0093	196.195	0.00614319	0.0288295	no match
Sialb.0028s0030	3812.1	0.00614432	0.0288295	no match
Sialb.0290s0021	16.6117	0.00614499	0.0288295	AT3G17700
Sialb.0198s0231	115.699	0.00615309	0.0288632	AT5G58240
Sialb.0155s0012	98.5498	0.00615522	0.0288689	AT1G30740
Sialb.0227s0067	110.303	0.00616576	0.028914	no match
Sialb.0025s0386	17.3406	0.00617069	0.0289328	AT5G12360
Sialb.0112s0014	65.4357	0.00617161	0.0289328	no match
Sialb.2562s0006	105.795	0.00617378	0.0289387	no match
Sialb.0015s0073	200.434	0.00618196	0.0289702	no match
Sialb.0519s0025	200.922	0.00618234	0.0289702	AT1G53920
Sialb.0064s0043	52.8625	0.00618953	0.0289996	AT1G20180
Sialb.0066s0083	727.39	0.00620641	0.0290744	AT4G03430
Sialb.0502s0037	47.2822	0.00620802	0.0290777	no match
Sialb.0171s0117	100.561	0.0062118	0.029091	AT1G14170
Sialb.0822s0008	54.1055	0.00621636	0.0291081	AT5G25080
Sialb.0083s0076	704.899	0.00623124	0.0291734	AT3G14205
Sialb.0175s0024	51.0911	0.00623938	0.0292072	no match
Sialb.0365s0018	19.4847	0.00624144	0.0292125	no match
Sialb.1219s0002	58.3971	0.00624815	0.0292396	AT1G32928
Sialb.1375s0004	559.06	0.00624941	0.0292411	AT5G16290
Sialb.0903s0007	1021	0.00625126	0.0292454	AT2G15042
Sialb.1540s0015	21.5237	0.00625337	0.029251	AT1G18200
Sialb.0112s0020	35.7359	0.00625774	0.0292671	no match
Sialb.0062s0091	414.263	0.0062622	0.0292836	AT2G15910
Sialb.1347s0007	265.316	0.00626619	0.0292979	AT2G20725
Sialb.0012s0209	7.3906	0.00626717	0.0292982	no match
Sialb.0040s0041	70.8425	0.00627243	0.0293184	no match
Sialb.0002s0210	905.805	0.00627383	0.0293206	AT5G03340
Sialb.0094s0024	37.7084	0.00629633	0.0294214	no match
Sialb.0786s0024	477.388	0.00630294	0.0294479	no match
Sialb.0116s0066	156.06	0.00630803	0.0294587	no match
Sialb.0202s0027	95.5072	0.0063071	0.0294587	AT4G12000
Sialb.5685s0001	24.3433	0.00630791	0.0294587	AT1G18720
Sialb.3575s0004	394.178	0.00630909	0.0294592	AT2G25620
Sialb.0186s0017	18.7951	0.00631338	0.0294749	AT3G18690
Sialb.0358s0026	57.2474	0.0063205	0.0295038	AT3G06790
Sialb.1897s0001	19.4466	0.0063257	0.0295237	AT5G65640
Sialb.0248s0031	11.3243	0.00634523	0.0296105	AT1G65450
Sialb.0040s0017	174.327	0.00635123	0.0296297	AT1G61340
Sialb.0565s0041	2952.12	0.00635101	0.0296297	AT2G43910
Sialb.2084s0008	12.6597	0.00635393	0.0296379	AT4G27652
Sialb.0170s0002	801.552	0.00635655	0.0296457	AT2G41630
Sialb.1859s0013	68.4354	0.00636468	0.0296749	no match
Sialb.0396s0005	112.39	0.00636424	0.0296749	AT1G62440
Sialb.0074s0140	719.479	0.00636724	0.0296824	AT1G04530
Sialb.0791s0007	124.029	0.00637704	0.0297237	no match
Sialb.0733s0021	65.6676	0.00638108	0.0297382	AT5G12260
Sialb.0388s0009	24.9241	0.00638276	0.0297416	AT1G63020
Sialb.0385s0029	184.435	0.00638998	0.0297709	AT3G06350
Sialb.0401s0008	110.341	0.00639131	0.0297726	AT1G67590
Sialb.1672s0005	68.1839	0.00639532	0.0297834	no match
Sialb.0980s0001	1830.44	0.00639551	0.0297834	no match
Sialb.1022s0007	156.423	0.00640281	0.0298042	no match
Sialb.0668s0017	50.1401	0.00640178	0.0298042	AT1G23750
Sialb.0748s0006	1522.3	0.00640223	0.0298042	no match
Sialb.0012s0004	98.6873	0.00640486	0.0298094	AT2G03480
Sialb.1214s0007	84.4823	0.00640631	0.0298117	AT1G30640
Sialb.0499s0017	51.9445	0.0064135	0.0298408	AT5G65683
Sialb.0119s0057	31.9567	0.00643548	0.0299387	no match
Sialb.0189s0079	111.52	0.00644298	0.029965	AT5G17770
Sialb.0251s0012	496.753	0.00644305	0.029965	no match
Sialb.0389s0027	798.695	0.00644514	0.029966	no match
Sialb.5600s0001	897.984	0.00644516	0.029966	AT1G06460
Sialb.0206s0041	16.1145	0.00644922	0.0299805	AT4G21200
Sialb.0157s0004	18.99	0.00646337	0.0300418	AT5G14180
Sialb.0050s0003	173.566	0.00647333	0.0300837	AT5G22210
Sialb.0157s0063	1017.11	0.00647541	0.0300889	AT5G27670
Sialb.1035s0008	38.3121	0.00648244	0.0301172	AT3G07060
Sialb.0401s0026	2682.18	0.00649172	0.0301558	AT1G67740
Sialb.2203s0003	75.5121	0.0064981	0.030181	AT4G16710
Sialb.0063s0055	49.2193	0.00650348	0.0302016	AT5G62960
Sialb.0100s0028	78.9412	0.0065054	0.0302016	no match
Sialb.0270s0013	510.596	0.00650525	0.0302016	AT2G27450
Sialb.0622s0037	400.592	0.00650891	0.0302134	AT2G31070
Sialb.5354s0002	20.7314	0.0065108	0.0302174	AT1G20310
Sialb.0058s0067	2306.16	0.00651168	0.0302174	AT1G01060
Sialb.1311s0003	56.5533	0.00651746	0.0302391	no match
Sialb.0025s0034	60.6812	0.00651828	0.0302391	AT5G07450
Sialb.0118s0079	382.778	0.00652211	0.0302525	AT3G04490
Sialb.0255s0056	273.953	0.00652362	0.030255	AT4G36660
Sialb.0020s0144	1043.96	0.00652637	0.030259	AT1G07280
Sialb.3526s0003	42.9013	0.00652639	0.030259	AT2G42080
Sialb.1086s0003	659.264	0.00653363	0.0302861	AT4G00300
Sialb.0787s0008	45.8178	0.00653416	0.0302861	AT5G15010
Sialb.0231s0023	117.322	0.00653739	0.0302922	AT3G48360
Sialb.0079s0077	19.2584	0.00653719	0.0302922	AT3G59880
Sialb.0270s0042	45.4189	0.00654065	0.0303028	AT2G27040
Sialb.1477s0008	387.942	0.00654392	0.0303109	no match
Sialb.0025s0164	286.953	0.0065449	0.0303109	no match
Sialb.4037s0007	24.2981	0.00654526	0.0303109	no match
Sialb.1354s0009	504.93	0.00654653	0.0303123	no match
Sialb.0236s0034	9.48187	0.00654955	0.0303174	no match
Sialb.2432s0003	348.188	0.00654909	0.0303174	AT2G02800
Sialb.0188s0168	9.12557	0.00655249	0.0303265	AT1G76405
Sialb.2220s0010	36.5396	0.00655573	0.0303371	AT4G15802
Sialb.0853s0015	178.441	0.00655809	0.0303435	AT5G67520
Sialb.0012s0221	231.927	0.00656671	0.030379	AT5G46030
Sialb.0005s0086	1443.84	0.00656882	0.0303843	no match
Sialb.0201s0173	60.9012	0.00657509	0.0304088	AT2G37510
Sialb.2229s0002	101.663	0.00657818	0.0304186	no match
Sialb.0221s0035	182.926	0.00658346	0.0304349	ATCG00380
Sialb.0399s0020	130.738	0.00658362	0.0304349	AT5G54585
Sialb.0452s0054	573.606	0.00659795	0.0304967	no match
Sialb.0019s0014	88.9784	0.00660117	0.0305071	AT1G33970
Sialb.0511s0029	17.9104	0.00660489	0.0305198	no match
Sialb.0045s0081	212.802	0.00660735	0.0305267	AT2G45150
Sialb.0119s0007	415.552	0.00661777	0.0305704	AT4G18060
Sialb.0371s0007	58.5489	0.00662142	0.0305828	AT1G68690
Sialb.0920s0007	391.23	0.00662244	0.030583	AT3G47930
Sialb.0171s0001	104.01	0.00662926	0.03061	AT5G66550
Sialb.1998s0006	47.4517	0.00663216	0.0306189	AT3G51895
Sialb.0895s0007	867.953	0.00663503	0.0306277	AT5G52780
Sialb.0139s0048	14.9111	0.00664047	0.0306483	AT1G05210
Sialb.0445s0023	108.631	0.00664258	0.0306536	no match
Sialb.1044s0009	33.7524	0.0066476	0.0306681	AT4G12620
Sialb.0454s0009	42.2303	0.00664767	0.0306681	no match
Sialb.0062s0036	603.191	0.00665441	0.0306947	no match
Sialb.0115s0032	1121.1	0.00665566	0.030696	AT1G09590
Sialb.0009s0010	558.237	0.00666328	0.0307267	AT2G01680
Sialb.1011s0010	14.4069	0.00667145	0.0307553	AT5G12420
Sialb.1396s0006	28.1678	0.00667144	0.0307553	AT2G21940
Sialb.0613s0033	33.2706	0.00667893	0.0307853	AT1G23980
Sialb.1159s0001	20.6964	0.00668159	0.0307931	AT3G28850
Sialb.0496s0037	5205.18	0.00668344	0.0307971	AT5G01220
Sialb.0176s0050	288.62	0.00668907	0.0308185	AT1G18910
Sialb.0090s0051	14.4351	0.00669368	0.0308353	AT1G62340
Sialb.0649s0017	11.557	0.00669881	0.0308544	AT5G35370
Sialb.0005s0174	16.5976	0.00670066	0.0308584	AT5G64800
Sialb.2350s0005	96.4433	0.00670271	0.030859	no match
Sialb.0076s0116	218.419	0.00670274	0.030859	AT1G12244
Sialb.0880s0016	20.4993	0.00670704	0.0308743	AT2G40180
Sialb.0189s0048	18.7279	0.00671876	0.0309237	AT5G17330
Sialb.0078s0049	317.329	0.00672108	0.0309299	AT4G31560
Sialb.0104s0236	119.211	0.00672747	0.0309548	AT2G35190
Sialb.0201s0297	94.4782	0.00672894	0.030955	AT3G55940
Sialb.0283s0017	344.377	0.00672948	0.030955	AT3G49210
Sialb.1334s0002	2301.64	0.00673551	0.0309782	AT1G07790
Sialb.0417s0016	19.9111	0.00673912	0.0309903	AT3G01190
Sialb.1437s0006	1717.28	0.00674655	0.03102	AT3G04260
Sialb.0197s0061	239.667	0.00675395	0.0310495	AT5G56340
Sialb.0275s0032	227.816	0.00675688	0.0310553	no match
Sialb.0074s0105	127.718	0.00675718	0.0310553	AT1G03780
Sialb.0076s0271	202.45	0.00676446	0.0310842	no match
Sialb.0022s0005	89.9871	0.00677083	0.031109	no match
Sialb.0474s0024	254.58	0.00679321	0.0312073	AT1G70780
Sialb.0261s0027	72.1646	0.00680201	0.0312431	AT1G70790
Sialb.0595s0021	25.8099	0.00680952	0.031273	no match
Sialb.0402s0033	4.92837	0.00681223	0.0312755	AT1G51210
Sialb.0438s0036	287.423	0.00681302	0.0312755	no match
Sialb.0482s0026	961.936	0.00681246	0.0312755	AT3G22380
Sialb.0188s0502	10.2044	0.00682765	0.0313381	AT1G77640
Sialb.3219s0001	96.647	0.006832	0.0313535	AT1G52280
Sialb.0299s0009	365.049	0.00683507	0.0313539	no match
Sialb.0332s0035	920.402	0.00683427	0.0313539	AT3G17170
Sialb.0365s0038	664.449	0.0068342	0.0313539	AT4G27960
Sialb.0558s0041	124.205	0.0068384	0.0313646	AT5G18400
Sialb.0086s0082	128.065	0.00684834	0.0314056	AT2G33735
Sialb.0025s0397	14.4267	0.00685305	0.0314181	AT5G12460
Sialb.0885s0015	83.3829	0.00685243	0.0314181	AT1G67910
Sialb.0198s0191	622.723	0.0068703	0.031488	AT5G58670
Sialb.0073s0131	26.0558	0.00687012	0.031488	AT1G03050
Sialb.0181s0074	35.4132	0.00688269	0.0315311	AT1G07390
Sialb.0418s0010	324.485	0.00688161	0.0315311	AT1G64370
Sialb.5175s0002	30.694	0.00688209	0.0315311	no match
Sialb.1196s0002	12.4116	0.00688395	0.0315323	no match
Sialb.0546s0041	400.834	0.00688583	0.0315363	AT2G46080
Sialb.1360s0003	15.2801	0.00689701	0.0315738	AT1G62990
Sialb.0014s0032	405.508	0.00689602	0.0315738	AT5G52100
Sialb.0076s0191	261.936	0.0068952	0.0315738	AT3G43230
Sialb.0460s0032	62.0802	0.00690151	0.0315807	AT1G55365
Sialb.0473s0002	9.86058	0.00690117	0.0315807	AT5G52860
Sialb.0552s0013	189.383	0.00689958	0.0315807	AT5G40640
Sialb.0074s0019	564.995	0.0069059	0.0315962	AT1G01860
Sialb.0012s0016	102.813	0.00691082	0.0316123	no match
Sialb.3871s0004	68.2991	0.00691144	0.0316123	AT3G12260
Sialb.0289s0040	396.479	0.00691293	0.0316145	no match
Sialb.0248s0024	335.844	0.00691408	0.0316152	AT1G65320
Sialb.0056s0016	369.603	0.00691574	0.0316182	AT4G11640
Sialb.1701s0012	42.0098	0.0069224	0.0316441	AT5G05970
Sialb.2964s0005	140.281	0.00693448	0.0316931	AT4G23820
Sialb.3530s0003	20.0455	0.00693514	0.0316931	no match
Sialb.0472s0027	12.0608	0.00694178	0.0317189	AT5G36870
Sialb.0147s0019	148.249	0.00694678	0.0317282	no match
Sialb.0607s0012	712.121	0.00694682	0.0317282	AT2G30695
Sialb.0615s0036	949.889	0.00694521	0.0317282	no match
Sialb.1499s0002	712.046	0.00695259	0.0317499	AT1G75400
Sialb.0451s0003	93.2482	0.00695536	0.031758	AT5G65710
Sialb.0909s0013	824.407	0.00695797	0.0317653	AT1G23870
Sialb.0116s0013	279.621	0.00698024	0.0318624	AT1G29640
Sialb.0073s0128	78.5555	0.00698434	0.0318765	AT1G03070
Sialb.0175s0010	43.8387	0.00698743	0.031886	AT3G56710
Sialb.1595s0006	645.012	0.00699439	0.0319092	AT5G13170
Sialb.1622s0002	24.8392	0.00699455	0.0319092	AT1G70300
Sialb.0012s0087	735.131	0.00699724	0.0319169	no match
Sialb.1715s0010	28.6882	0.00701054	0.0319729	AT5G40170
Sialb.0201s0255	41.9772	0.00701558	0.0319913	AT3G55390
Sialb.0210s0026	75.9455	0.00701947	0.0320028	AT4G35600
Sialb.0385s0050	657.271	0.00702014	0.0320028	AT3G05970
Sialb.0124s0058	145.134	0.00702284	0.0320105	no match
Sialb.0157s0170	107.487	0.00702607	0.0320196	AT5G49015
Sialb.7515s0001	27.2248	0.00702686	0.0320196	AT1G14770
Sialb.0290s0066	67.5766	0.00702844	0.0320222	AT3G18930
Sialb.0501s0037	123.518	0.00702956	0.0320226	no match
Sialb.0332s0009	105.607	0.00703061	0.0320228	AT3G16730
Sialb.0297s0007	960.704	0.00703606	0.032043	AT4G11600
Sialb.0890s0018	230.734	0.00704448	0.0320767	AT3G60590
Sialb.3623s0001	18.7192	0.00704757	0.0320861	AT5G05960
Sialb.1212s0018	3058.96	0.00705949	0.0321358	no match
Sialb.2400s0004	130.836	0.00706333	0.0321486	AT2G30070
Sialb.0453s0006	13.6924	0.0070746	0.0321916	AT1G53023
Sialb.4825s0002	119.016	0.0070748	0.0321916	AT5G56930
Sialb.0171s0072	52.5132	0.00708297	0.0322241	AT1G13195
Sialb.0231s0002	33.1154	0.00708791	0.0322373	no match
Sialb.0734s0033	820.001	0.00708755	0.0322373	no match
Sialb.1372s0011	56.8656	0.00709065	0.0322405	no match
Sialb.0198s0003	2020.14	0.00709065	0.0322405	no match
Sialb.0826s0005	29.183	0.0070929	0.032246	AT1G30825
Sialb.0359s0018	472.758	0.007099	0.0322645	no match
Sialb.0839s0009	63.4263	0.00709824	0.0322645	no match
Sialb.4027s0003	33.9138	0.00713124	0.032397	no match
Sialb.0697s0015	82.7151	0.00713039	0.032397	AT4G17490
Sialb.0078s0118	12.7297	0.00713016	0.032397	AT4G32500
Sialb.0149s0003	80.1809	0.00713537	0.0324111	AT5G37630
Sialb.0667s0031	354.345	0.00714561	0.0324529	AT5G17600
Sialb.0371s0003	13.047	0.00714707	0.0324549	AT1G68725
Sialb.0012s0011	19.9021	0.00715596	0.0324906	AT2G03240
Sialb.3380s0002	5.97984	0.00715708	0.032491	AT4G00670
Sialb.0565s0032	355.888	0.007165	0.0325223	no match
Sialb.0206s0064	3009.75	0.00716842	0.0325331	AT4G21860
Sialb.0512s0018	169.334	0.00717112	0.0325407	AT2G30432
Sialb.0293s0055	185.231	0.00717526	0.0325541	no match
Sialb.0496s0007	25.9585	0.00717614	0.0325541	AT5G01910
Sialb.0109s0003	41.8035	0.0071836	0.0325739	AT2G01120
Sialb.2134s0003	557.271	0.00718213	0.0325739	AT1G43710
Sialb.0545s0002	140.864	0.00718318	0.0325739	no match
Sialb.1073s0011	136.998	0.00718644	0.0325821	no match
Sialb.0299s0029	127.907	0.00718939	0.0325908	no match
Sialb.1146s0016	15.2675	0.00720059	0.0326295	no match
Sialb.0379s0006	110.024	0.00720206	0.0326295	AT3G54630
Sialb.0072s0010	10.0218	0.00720141	0.0326295	AT1G11420
Sialb.0790s0017	18.8222	0.00720166	0.0326295	AT1G06540
Sialb.0033s0043	1036.45	0.00721662	0.0326767	AT5G53370
Sialb.3919s0001	131.369	0.00721644	0.0326767	AT1G67620
Sialb.0503s0024	36.1853	0.00721566	0.0326767	AT5G63300
Sialb.0615s0027	616.085	0.00721515	0.0326767	no match
Sialb.0118s0034	199.66	0.00722012	0.0326878	AT3G05120
Sialb.0783s0026	8.8318	0.00722272	0.0326949	no match
Sialb.1215s0002	231.552	0.007228	0.0327047	no match
Sialb.0280s0054	32.8104	0.00722657	0.0327047	no match
Sialb.0029s0131	312.659	0.00722733	0.0327047	no match
Sialb.0074s0157	1513.05	0.00723318	0.0327235	no match
Sialb.1161s0009	20.9912	0.00723708	0.0327358	no match
Sialb.0615s0054	258.106	0.00723797	0.0327358	AT1G04250
Sialb.0978s0007	2947.61	0.0072471	0.0327724	AT1G29720
Sialb.2159s0014	683.387	0.00724912	0.0327768	AT5G65940
Sialb.0383s0228	21.565	0.00725189	0.0327831	no match
Sialb.0400s0001	70.2473	0.00725336	0.0327831	no match
Sialb.0076s0208	423.059	0.00725362	0.0327831	AT3G46060
Sialb.0188s0321	106.251	0.0072557	0.0327878	no match
Sialb.0286s0072	990.494	0.00725911	0.0327891	no match
Sialb.0006s0033	770.814	0.00725705	0.0327891	AT5G15350
Sialb.0094s0016	249.993	0.00725856	0.0327891	no match
Sialb.0209s0014	365.619	0.00726132	0.0327897	no match
Sialb.0292s0067	31.1003	0.00726028	0.0327897	AT1G26120
Sialb.0255s0017	40.7599	0.00726429	0.0327984	no match
Sialb.0819s0004	100.068	0.00726649	0.0328037	AT3G11420
Sialb.0869s0023	2835.12	0.00727961	0.0328582	AT4G03280
Sialb.1196s0006	270.123	0.00728646	0.0328844	no match
Sialb.0011s0042	58.6032	0.00728789	0.0328862	AT3G57730
Sialb.0104s0161	644.858	0.00729938	0.0329333	AT2G33700
Sialb.2208s0007	11.1619	0.00730691	0.0329625	AT1G14040
Sialb.0012s0029	29.7725	0.00730822	0.0329634	AT2G02540
Sialb.0493s0019	1699.15	0.00730918	0.0329634	AT5G24300
Sialb.0439s0011	112.819	0.00732386	0.0330248	no match
Sialb.1388s0009	3.84945	0.0073249	0.0330249	AT5G41320
Sialb.0242s0045	408.039	0.00732905	0.0330388	AT1G71920
Sialb.0115s0066	87.105	0.0073313	0.0330442	no match
Sialb.0201s0436	27.0894	0.00733274	0.033046	AT3G57600
Sialb.0201s0168	43.2035	0.00733627	0.0330572	AT5G59830
Sialb.1670s0002	16.6773	0.00734652	0.0330987	AT3G28850
Sialb.1523s0012	20.4146	0.00735298	0.0331231	AT5G13990
Sialb.0198s0261	34.2309	0.00735403	0.0331231	AT5G57785
Sialb.0206s0023	19.4994	0.00736207	0.0331545	AT4G20830
Sialb.0038s0008	21.4578	0.00736703	0.0331721	AT5G39970
Sialb.0119s0028	18.2097	0.00738218	0.0332356	no match
Sialb.0157s0220	358.484	0.00738651	0.0332504	AT5G48385
Sialb.0211s0030	24.8777	0.00740015	0.033307	AT1G51520
Sialb.0189s0039	3232.98	0.00740246	0.0333126	AT5G17230
Sialb.0198s0004	886.669	0.00740571	0.0333189	AT5G22450
Sialb.0198s0113	89.5484	0.00740597	0.0333189	no match
Sialb.0383s0147	37.0946	0.00741367	0.0333488	no match
Sialb.1387s0023	1713.24	0.00742343	0.0333832	AT1G20340
Sialb.0094s0080	9836.83	0.00742298	0.0333832	AT4G40030
Sialb.0062s0090	1039.67	0.00743072	0.0334112	AT2G15960
Sialb.0005s0129	153.557	0.00745452	0.0335071	AT2G21290
Sialb.0529s0018	73.557	0.00745523	0.0335071	AT2G23510
Sialb.0062s0021	175.558	0.00745315	0.0335071	AT2G17540
Sialb.0247s0067	74.5995	0.00745881	0.0335184	no match
Sialb.1104s0013	1405.07	0.00747141	0.0335703	no match
Sialb.3633s0002	56.7515	0.00748268	0.0336161	AT3G12870
Sialb.0040s0065	10108.4	0.00748528	0.033623	AT1G60950
Sialb.0320s0066	13.3485	0.00748895	0.03363	AT4G23260
Sialb.0798s0026	664.674	0.00748843	0.03363	AT5G58710
Sialb.0102s0004	440.593	0.00749048	0.033632	AT1G76110
Sialb.0005s0162	7.65692	0.00749635	0.0336536	AT2G21740
Sialb.1699s0002	428.489	0.00749887	0.0336566	AT5G49555
Sialb.0079s0014	295.086	0.00749914	0.0336566	no match
Sialb.0063s0037	67.0733	0.0075203	0.0337467	no match
Sialb.0748s0021	103.262	0.00752326	0.0337552	AT2G31290
Sialb.0201s0284	27.4587	0.00752767	0.0337702	no match
Sialb.0203s0029	51.0771	0.00753172	0.0337787	AT2G36470
Sialb.0450s0015	22.4405	0.00753073	0.0337787	AT1G69540
Sialb.0290s0043	103.172	0.00754112	0.0338161	no match
Sialb.0181s0090	11.0444	0.00754328	0.033821	AT1G07570
Sialb.2115s0008	80.6923	0.00755133	0.0338474	no match
Sialb.0242s0006	1031.43	0.00755047	0.0338474	AT1G72370
Sialb.0330s0002	329.536	0.00755844	0.0338745	AT4G24190
Sialb.1436s0003	34.3394	0.00756089	0.0338759	AT4G02850
Sialb.0006s0020	27.9567	0.00756051	0.0338759	AT5G15630
Sialb.2895s0003	31.7875	0.00756586	0.0338933	AT3G15200
Sialb.0036s0090	32.3945	0.00758438	0.0339715	AT4G27590
Sialb.0596s0007	791.785	0.00759115	0.0339922	AT4G01370
Sialb.0600s0041	49.8037	0.00759085	0.0339922	AT2G43250
Sialb.0646s0008	16.3254	0.00759538	0.0340063	AT5G10510
Sialb.0849s0002	145.967	0.0076029	0.0340351	no match
Sialb.0281s0027	11.1108	0.00760471	0.0340384	AT4G29050
Sialb.0639s0007	120.842	0.00760888	0.0340522	no match
Sialb.0185s0029	122.253	0.00761109	0.0340573	AT5G01890
Sialb.1002s0012	25.5685	0.00761383	0.0340599	AT4G26810
Sialb.1742s0006	309.828	0.00761289	0.0340599	AT2G17220
Sialb.0085s0102	2468.83	0.00761547	0.0340624	AT4G34120
Sialb.0012s0212	160.989	0.00761879	0.0340724	no match
Sialb.0283s0029	13.2829	0.00763369	0.0341342	AT3G49410
Sialb.0145s0015	1164.23	0.00763917	0.0341539	no match
Sialb.0104s0126	240.29	0.00764391	0.0341702	AT2G33250
Sialb.0596s0005	1842.55	0.007647	0.0341792	AT4G01310
Sialb.1917s0006	33.6615	0.00765063	0.0341906	no match
Sialb.0108s0095	1028.6	0.00765457	0.0342034	AT3G61110
Sialb.0017s0054	398.548	0.00765688	0.0342088	AT4G02640
Sialb.1148s0008	227.901	0.00766385	0.0342303	AT2G30150
Sialb.0205s0074	79.0914	0.00766382	0.0342303	AT5G67340
Sialb.0076s0199	273.58	0.00766799	0.0342439	AT3G43920
Sialb.4791s0001	40.4274	0.00767353	0.0342638	AT1G70140
Sialb.0074s0065	59.345	0.00768716	0.0343198	AT1G02450
Sialb.0462s0016	24.0092	0.00769588	0.0343539	AT1G24520
Sialb.0043s0001	7996.08	0.0077068	0.0343978	AT4G26850
Sialb.0543s0035	10.3809	0.00771088	0.0344063	AT1G26970
Sialb.0705s0021	760.435	0.00770996	0.0344063	no match
Sialb.0237s0062	174.713	0.00771233	0.0344078	no match
Sialb.0458s0003	321.316	0.00771862	0.034431	AT5G25760
Sialb.0424s0023	433.806	0.00772125	0.0344379	AT1G55260
Sialb.0229s0062	283.273	0.00772316	0.0344416	AT3G17850
Sialb.0166s0053	22.372	0.00772529	0.0344462	AT3G49180
Sialb.1504s0005	18.1373	0.00773871	0.0344963	AT2G30240
Sialb.0034s0109	197.47	0.00773785	0.0344963	no match
Sialb.0417s0022	1444.51	0.00774215	0.0345067	AT3G01280
Sialb.0473s0009	41.62	0.00774828	0.0345292	AT5G52800
Sialb.0189s0070	55.6572	0.00775444	0.0345518	AT5G17630
Sialb.0351s0013	567.961	0.0077591	0.0345676	no match
Sialb.0094s0030	140.431	0.00776598	0.0345934	AT4G39140
Sialb.0326s0037	49.0086	0.00777001	0.0346065	no match
Sialb.0225s0023	31.9115	0.00777123	0.034607	no match
Sialb.0158s0069	68.9194	0.00777693	0.0346275	no match
Sialb.0020s0037	62.359	0.00778053	0.0346387	no match
Sialb.4348s0005	95.7907	0.00778467	0.0346522	no match
Sialb.0126s0011	18.0903	0.00778937	0.0346683	no match
Sialb.0105s0024	17.6088	0.0077976	0.0347	AT4G04540
Sialb.0622s0024	119.017	0.00780455	0.034726	no match
Sialb.5029s0001	192.119	0.0078091	0.0347397	AT4G22590
Sialb.0851s0001	1704.89	0.00780984	0.0347397	AT5G62350
Sialb.0005s0073	186.328	0.00781344	0.0347504	no match
Sialb.0903s0014	192.088	0.00781444	0.0347504	AT3G10980
Sialb.0367s0040	16.6134	0.00781598	0.0347524	AT3G09190
Sialb.0307s0014	9.05847	0.0078224	0.034776	no match
Sialb.0858s0015	7.27255	0.00783783	0.0348397	no match
Sialb.0517s0020	12.1405	0.0078411	0.0348493	no match
Sialb.0188s0445	12.5352	0.00785013	0.0348845	AT1G78520
Sialb.0845s0025	34.9408	0.00785898	0.034919	AT2G16030
Sialb.1089s0004	329.801	0.00788198	0.0350129	AT1G29790
Sialb.0062s0019	63.3668	0.00788235	0.0350129	AT2G17570
Sialb.0856s0012	152.995	0.00789475	0.0350631	no match
Sialb.0776s0012	40.756	0.00789704	0.0350683	AT3G45410
Sialb.0059s0037	117.482	0.00790715	0.0351083	AT1G34780
Sialb.1417s0008	372.469	0.00791558	0.0351408	AT3G60600
Sialb.0185s0040	42.1892	0.00792292	0.0351668	no match
Sialb.0373s0005	31.0772	0.00792367	0.0351668	no match
Sialb.1961s0006	346.944	0.00792716	0.0351773	AT1G66400
Sialb.0014s0148	43.0416	0.00792974	0.0351838	no match
Sialb.0399s0024	187.08	0.00793221	0.035189	AT5G54530
Sialb.0481s0002	38.771	0.00793314	0.035189	AT1G71940
Sialb.0163s0024	630.844	0.0079422	0.0352243	AT5G02620
Sialb.0949s0017	93.9497	0.00794488	0.0352312	no match
Sialb.0079s0003	81.3415	0.00794941	0.0352463	AT4G37608
Sialb.0281s0017	537.772	0.0079603	0.0352897	AT4G29220
Sialb.0713s0005	10.6255	0.00797676	0.0353576	AT1G57610
Sialb.4202s0001	83.6075	0.00798416	0.0353805	no match
Sialb.0090s0037	27.9302	0.00798382	0.0353805	AT3G30739
Sialb.0622s0026	1693.17	0.00798639	0.0353855	AT2G30840
Sialb.0092s0008	292.25	0.00799981	0.0354399	AT1G64040
Sialb.0157s0095	11.1911	0.00800249	0.0354445	AT5G27110
Sialb.0417s0025	8.9473	0.00800308	0.0354445	AT3G01311
Sialb.0932s0014	162.726	0.00801321	0.0354843	AT4G01020
Sialb.0365s0001	283.674	0.00801754	0.0354985	AT4G29020
Sialb.0117s0045	209.065	0.00805897	0.035677	AT5G42770
Sialb.1844s0008	10.6786	0.00806708	0.0357078	AT3G63130
Sialb.0483s0004	218.153	0.00808431	0.0357741	no match
Sialb.0761s0015	1738.21	0.00808404	0.0357741	no match
Sialb.0230s0039	210.108	0.00809961	0.0358368	AT2G18400
Sialb.0201s0153	502.354	0.008104	0.0358512	no match
Sialb.5218s0001	11.2683	0.00810751	0.0358617	AT2G47560
Sialb.1194s0010	45.8601	0.00810906	0.0358635	AT4G02425
Sialb.2429s0001	27.2315	0.00811585	0.0358885	AT5G22930
Sialb.1468s0005	48.2421	0.00812171	0.0359094	AT1G54890
Sialb.0411s0017	95.0144	0.00812338	0.0359117	AT2G33320
Sialb.0703s0013	331.2	0.00813045	0.035938	AT2G19270
Sialb.1857s0011	531.2	0.00813742	0.0359587	no match
Sialb.0522s0003	12.3046	0.00813664	0.0359587	no match
Sialb.0215s0012	76.1543	0.00814583	0.0359908	no match
Sialb.0020s0089	158.862	0.00816251	0.0360544	AT1G62350
Sialb.0832s0001	59.3854	0.00816226	0.0360544	AT5G60850
Sialb.1003s0008	10.8767	0.00816382	0.0360552	AT1G68980
Sialb.1275s0002	10.2144	0.00816894	0.0360727	no match
Sialb.0078s0030	1414.82	0.00817126	0.0360731	AT4G31290
Sialb.0083s0064	175.052	0.00817131	0.0360731	AT3G14360
Sialb.0025s0102	484.069	0.0082057	0.0362198	AT5G08060
Sialb.0846s0009	9041.96	0.00820885	0.0362287	AT1G55490
Sialb.0264s0064	1376.12	0.00821166	0.036236	AT4G38710
Sialb.0115s0103	676.663	0.00821558	0.0362483	AT1G10960
Sialb.1072s0017	733.152	0.00821884	0.0362576	AT3G12400
Sialb.0279s0008	248.163	0.00822093	0.0362617	AT5G17400
Sialb.0025s0180	15.0969	0.00822494	0.0362704	no match
Sialb.0031s0024	109.687	0.00822519	0.0362704	no match
Sialb.1540s0005	209.475	0.00822936	0.0362837	AT1G17970
Sialb.0279s0004	51.6666	0.00823151	0.0362881	AT5G17460
Sialb.0763s0015	79.2767	0.00823443	0.0362959	AT5G53620
Sialb.0267s0006	30.6677	0.00824667	0.0363448	no match
Sialb.0128s0018	506.774	0.00825514	0.036377	AT1G32340
Sialb.3080s0009	149.24	0.00825849	0.0363867	no match
Sialb.0235s0033	893.922	0.00826291	0.0364011	AT5G24710
Sialb.0554s0023	10027.2	0.00826494	0.0364049	no match
Sialb.0482s0016	91.6825	0.00826612	0.0364051	AT3G22670
Sialb.0009s0058	105.763	0.00827106	0.0364217	no match
Sialb.0714s0018	519.486	0.00827909	0.036452	AT5G11060
Sialb.0165s0028	401.14	0.00828427	0.0364697	AT1G22540
Sialb.0130s0064	241.574	0.00829177	0.036481	no match
Sialb.0034s0123	45.7976	0.00828856	0.036481	AT3G58100
Sialb.0036s0031	63.693	0.00828982	0.036481	AT4G28330
Sialb.0417s0023	161.634	0.00829125	0.036481	AT3G01290
Sialb.0573s0005	206.301	0.00829262	0.036481	no match
Sialb.0064s0124	21.8013	0.00829549	0.0364886	AT1G18610
Sialb.0743s0005	25.5632	0.00829728	0.0364914	no match
Sialb.0175s0019	28.6457	0.00830584	0.0365167	no match
Sialb.0043s0081	1067.91	0.00830496	0.0365167	AT4G25910
Sialb.0008s0034	444.673	0.0083065	0.0365167	AT3G23940
Sialb.4017s0001	58.8849	0.00831079	0.0365304	AT4G12570
Sialb.0025s0301	312.436	0.00831365	0.0365379	no match
Sialb.0792s0001	28.6344	0.00831935	0.0365579	AT4G38850
Sialb.0059s0029	68.5059	0.00832793	0.0365905	no match
Sialb.1679s0005	30.9513	0.00833996	0.0366383	AT3G22970
Sialb.1495s0010	498.222	0.00834294	0.0366462	AT1G07770
Sialb.1224s0022	1376.61	0.00835064	0.0366688	no match
Sialb.0151s0037	18.7615	0.0083498	0.0366688	AT4G10500
Sialb.1893s0015	22.8734	0.00835156	0.0366688	AT5G60800
Sialb.0214s0030	29.9999	0.00837549	0.0367687	no match
Sialb.0208s0065	231.415	0.00838991	0.0368269	AT2G44230
Sialb.0155s0003	432.5	0.00839346	0.0368374	AT1G30810
Sialb.1215s0009	391.175	0.00839636	0.036845	AT2G46650
Sialb.0541s0016	477.431	0.00839878	0.0368505	AT1G77350
Sialb.0123s0012	25.7106	0.00842299	0.036931	ATMG00750
Sialb.0146s0013	87.1046	0.00842118	0.036931	AT1G60030
Sialb.0204s0058	341.781	0.00842274	0.036931	AT4G36400
Sialb.0043s0015	30.9986	0.0084225	0.036931	AT4G26680
Sialb.0045s0009	495.382	0.00842269	0.036931	no match
Sialb.1727s0006	85.2146	0.00844402	0.0370181	AT3G28510
Sialb.0568s0004	209.485	0.00845072	0.0370372	AT3G28970
Sialb.0008s0231	24.3001	0.00844979	0.0370372	AT3G62890
Sialb.0198s0097	145.048	0.00845837	0.0370607	AT5G60100
Sialb.0496s0018	184.857	0.00845843	0.0370607	AT5G01620
Sialb.0281s0019	1298.68	0.00847125	0.0371117	AT4G29190
Sialb.0014s0196	86.9545	0.00848342	0.0371598	AT5G55810
Sialb.0063s0002	1081.87	0.00848997	0.0371834	AT5G63840
Sialb.1449s0003	245.534	0.00849173	0.0371859	AT4G23870
Sialb.0015s0038	59.2994	0.00851042	0.0372626	AT1G49170
Sialb.0969s0003	36.4654	0.00851171	0.0372631	no match
Sialb.0367s0045	318.271	0.00851784	0.0372847	no match
Sialb.0498s0046	324.24	0.00852393	0.0373062	AT2G47160
Sialb.1625s0013	1404.12	0.00853524	0.0373454	AT3G26220
Sialb.2061s0005	124.29	0.00853477	0.0373454	AT5G16610
Sialb.0336s0001	146.867	0.0085468	0.0373908	no match
Sialb.0744s0009	498.531	0.00855532	0.0374228	AT4G00100
Sialb.0076s0110	267.781	0.00855874	0.0374326	no match
Sialb.0029s0024	416.968	0.00857448	0.0374963	AT5G05660
Sialb.0278s0020	178.193	0.00857926	0.037512	no match
Sialb.0202s0028	94.8124	0.00858563	0.0375346	AT4G11990
Sialb.0899s0021	149.402	0.0085893	0.0375455	AT3G19620
Sialb.0257s0058	34.0283	0.00859361	0.0375591	no match
Sialb.0383s0042	30.0507	0.00862219	0.0376788	AT1G49150
Sialb.0058s0098	291.303	0.0086248	0.037685	AT1G01500
Sialb.0001s0053	288.812	0.00863294	0.0377113	AT2G05120
Sialb.0581s0005	73.0718	0.00863321	0.0377113	AT5G39960
Sialb.2032s0004	346.83	0.00863835	0.0377285	no match
Sialb.0501s0007	409.931	0.0086513	0.0377798	AT1G08510
Sialb.1079s0002	566.428	0.00865417	0.0377871	AT3G11945
Sialb.1057s0007	12.0654	0.00866035	0.0378089	AT3G62760
Sialb.0088s0104	238.379	0.00867568	0.0378706	AT1G09530
Sialb.0083s0025	282.838	0.00868106	0.0378889	AT3G14900
Sialb.0126s0069	480.28	0.00868348	0.0378889	AT4G00900
Sialb.0064s0102	108.171	0.00868255	0.0378889	AT1G19000
Sialb.1002s0010	152.612	0.00869093	0.0379013	AT4G26760
Sialb.0331s0010	680.766	0.00869084	0.0379013	AT1G78270
Sialb.0526s0008	302.794	0.0086911	0.0379013	AT4G13395
Sialb.0095s0051	284.503	0.00869111	0.0379013	AT3G12380
Sialb.0058s0047	25.3239	0.00869554	0.0379153	AT1G02360
Sialb.1322s0014	2811.13	0.00870989	0.0379727	AT4G25050
Sialb.0371s0011	405.041	0.00872955	0.0380531	AT1G68620
Sialb.0211s0006	182.612	0.00876186	0.0381887	AT1G51080
Sialb.1857s0014	32.1336	0.00877135	0.038218	no match
Sialb.0224s0015	2994.13	0.00877221	0.038218	AT1G07920
Sialb.0718s0009	1276.64	0.00876986	0.038218	AT1G20980
Sialb.0463s0014	12.409	0.0087811	0.0382514	no match
Sialb.0549s0029	35.4868	0.00878936	0.0382821	AT4G38570
Sialb.0292s0058	10.2846	0.00879301	0.0382927	AT1G25530
Sialb.0147s0033	207.236	0.00879969	0.0383112	AT1G17110
Sialb.0683s0009	372.709	0.00879952	0.0383112	AT1G34430
Sialb.0188s0439	125.968	0.00880506	0.0383293	AT1G78590
Sialb.0214s0040	1091.05	0.00881033	0.0383417	AT3G25660
Sialb.0469s0006	345.143	0.00880957	0.0383417	AT1G11240
Sialb.0647s0010	57.6626	0.00881381	0.0383516	AT2G28350
Sialb.3063s0003	97.8609	0.00881791	0.0383641	no match
Sialb.0002s0056	414.622	0.00883441	0.0384253	AT5G07120
Sialb.0005s0132	2715.97	0.00883369	0.0384253	no match
Sialb.0015s0052	285.835	0.0088393	0.0384413	AT1G49430
Sialb.0301s0023	631.358	0.00884483	0.03846	AT4G17740
Sialb.1030s0005	972.224	0.00884617	0.0384605	no match
Sialb.0383s0133	75.1584	0.00884856	0.0384656	AT2G18465
Sialb.0065s0014	640.188	0.00885539	0.03849	AT4G35080
Sialb.1107s0010	292.594	0.00887466	0.0385685	AT2G48070
Sialb.0012s0244	258.738	0.0088849	0.0386077	AT5G45510
Sialb.0902s0002	179.913	0.00889347	0.0386396	AT1G05090
Sialb.0145s0073	28.7736	0.00889963	0.0386571	AT5G14470
Sialb.0799s0018	410.682	0.00889996	0.0386571	no match
Sialb.0483s0011	124.081	0.00890516	0.0386744	AT5G15510
Sialb.0201s0453	285.393	0.00893332	0.0387913	AT3G57930
Sialb.0050s0105	39.005	0.00893565	0.0387962	AT5G19920
Sialb.0076s0390	96.9503	0.00894818	0.0388452	AT1G74650
Sialb.0396s0021	126.34	0.00895368	0.0388637	AT1G62730
Sialb.1361s0002	138.265	0.00896505	0.0389077	AT3G44735
Sialb.0012s0046	21.7391	0.00897548	0.0389447	no match
Sialb.0036s0022	60.1118	0.00897604	0.0389447	AT4G28430
Sialb.0795s0022	160.447	0.00898963	0.0389983	no match
Sialb.0040s0048	54.7584	0.00899396	0.0390117	AT1G61065
Sialb.1463s0001	55.0192	0.00899814	0.0390245	no match
Sialb.0073s0015	289.079	0.00900844	0.0390638	AT1G04640
Sialb.0721s0004	487.582	0.00902685	0.0391383	AT1G41830
Sialb.0313s0043	30.999	0.00904729	0.0392215	AT2G01340
Sialb.0017s0112	6166.23	0.00904925	0.0392246	AT4G01850
Sialb.0674s0005	564.063	0.00905208	0.0392315	AT3G11710
Sialb.0065s0049	486.894	0.00906218	0.0392699	no match
Sialb.0552s0016	15.7582	0.00906454	0.0392747	AT5G40600
Sialb.0161s0019	8.39828	0.00906686	0.0392794	AT2G32770
Sialb.0074s0071	493.528	0.00906845	0.0392809	AT1G02750
Sialb.0034s0127	384.156	0.00906974	0.0392811	AT3G58140
Sialb.0909s0002	36.6548	0.00907343	0.0392916	no match
Sialb.0162s0036	24.4104	0.00908706	0.0393398	no match
Sialb.0076s0045	362.857	0.00908634	0.0393398	no match
Sialb.0495s0026	86.579	0.00908891	0.0393425	AT3G03590
Sialb.0436s0036	1504.17	0.00909913	0.0393813	AT2G37190
Sialb.4206s0002	30.6766	0.0091135	0.0394374	no match
Sialb.0490s0020	356.408	0.0091146	0.0394374	no match
Sialb.0525s0012	40.607	0.00911924	0.0394521	AT3G48150
Sialb.0445s0005	11933	0.00912263	0.0394614	AT3G02470
Sialb.0184s0003	916.596	0.00912974	0.0394867	AT5G42480
Sialb.0034s0054	339.089	0.00913238	0.0394927	AT3G56220
Sialb.0870s0038	17.2495	0.00913652	0.0395052	AT5G08305
Sialb.1463s0005	17.4976	0.00914185	0.0395229	no match
Sialb.0612s0006	62.9004	0.00914863	0.039546	no match
Sialb.0073s0014	38.6905	0.0091497	0.039546	AT1G04650
Sialb.0012s0089	779.63	0.00915838	0.0395781	AT2G01420
Sialb.0116s0178	11.1803	0.00916475	0.0396002	AT1G25340
Sialb.0045s0116	323.754	0.00916918	0.0396139	no match
Sialb.0025s0048	287.507	0.00918238	0.0396655	AT5G07270
Sialb.0510s0015	198.103	0.0091944	0.039712	AT5G65110
Sialb.0275s0024	839.254	0.00919603	0.0397135	AT3G51150
Sialb.1523s0022	184.186	0.00920522	0.039728	AT5G14100
Sialb.0188s0105	32.201	0.00920201	0.039728	AT1G78110
Sialb.0399s0019	291.158	0.00920219	0.039728	no match
Sialb.0494s0017	14.9941	0.00920443	0.039728	no match
Sialb.0847s0009	807.641	0.00920567	0.039728	no match
Sialb.0523s0009	26.2174	0.00922379	0.0398004	no match
Sialb.0727s0040	195.992	0.00922496	0.0398004	no match
Sialb.0102s0035	518.064	0.00922823	0.0398087	no match
Sialb.0266s0007	275.682	0.0092294	0.0398087	AT2G24692
Sialb.0437s0021	35.6223	0.00923249	0.0398165	no match
Sialb.0688s0019	428.168	0.00923806	0.0398351	AT1G76520
Sialb.1166s0025	15.2438	0.00924889	0.0398696	AT1G16220
Sialb.0076s0258	49.3173	0.00924862	0.0398696	AT1G72670
Sialb.7944s0001	13.0682	0.00924985	0.0398696	no match
Sialb.0008s0249	15.722	0.00926852	0.0399446	AT1G79760
Sialb.1787s0005	422.601	0.00927281	0.0399577	AT1G70160
Sialb.5041s0001	124.848	0.00927457	0.0399598	AT4G29020
Sialb.0306s0009	34.3615	0.00927957	0.0399759	AT1G28190
Sialb.0176s0063	326.24	0.00928439	0.0399912	no match
Sialb.0078s0063	179.936	0.00929189	0.040018	AT4G31790
Sialb.0320s0097	100.953	0.0093018	0.0400552	no match
Sialb.0205s0027	11.4977	0.00930516	0.0400642	AT3G47840
Sialb.0126s0062	717.985	0.00931957	0.0401153	AT1G64780
Sialb.0761s0003	21.1501	0.00931917	0.0401153	AT1G80820
Sialb.1205s0001	255.588	0.00933355	0.0401646	AT5G38520
Sialb.0227s0007	133.806	0.00933277	0.0401646	no match
Sialb.2250s0007	107.142	0.00933775	0.0401772	no match
Sialb.0044s0005	242.213	0.00933988	0.0401808	no match
Sialb.0251s0037	120.418	0.00935668	0.0402476	AT3G42860
Sialb.0026s0012	151.258	0.00936258	0.0402675	no match
Sialb.0100s0036	21.3124	0.0093649	0.040272	no match
Sialb.0052s0011	143.649	0.00937851	0.0403251	AT4G21950
Sialb.0688s0013	410.906	0.00938175	0.0403335	no match
Sialb.1642s0001	9.44339	0.00939992	0.0404061	no match
Sialb.0001s0094	617.385	0.00940175	0.0404085	AT3G25140
Sialb.0199s0044	67.1705	0.00940407	0.0404129	AT1G69920
Sialb.0445s0017	1256.02	0.0094113	0.0404385	AT3G02180
Sialb.0272s0041	758.19	0.00941783	0.040461	no match
Sialb.0922s0017	51.5723	0.00942212	0.040474	no match
Sialb.1036s0011	177.873	0.00943011	0.0404964	AT4G11060
Sialb.0157s0272	149.873	0.00943145	0.0404964	no match
Sialb.1958s0011	58.3692	0.00943149	0.0404964	no match
Sialb.0268s0071	1944.91	0.00943248	0.0404964	AT4G34090
Sialb.1279s0012	78.9049	0.00943523	0.0405027	AT4G32150
Sialb.0065s0032	2487.99	0.00943969	0.0405163	AT4G34830
Sialb.0157s0017	13.301	0.00944576	0.0405369	no match
Sialb.0479s0001	5.5915	0.00945537	0.0405726	AT2G20580
Sialb.5911s0002	84.7124	0.00947485	0.0406507	no match
Sialb.1789s0004	23.24	0.00948048	0.0406693	AT1G29240
Sialb.1100s0001	22.5014	0.00948648	0.0406895	AT1G44100
Sialb.0505s0020	36.4346	0.00949514	0.0407211	no match
Sialb.2507s0004	115.708	0.00950775	0.0407697	no match
Sialb.0104s0144	5.37557	0.00951878	0.0408114	AT2G33460
Sialb.0126s0074	729.276	0.00952286	0.0408233	AT4G00830
Sialb.0201s0416	21.5967	0.00952729	0.0408297	AT3G57380
Sialb.0230s0048	37.0578	0.00952822	0.0408297	no match
Sialb.0567s0010	51.4922	0.00952745	0.0408297	no match
Sialb.0113s0003	113.431	0.00953051	0.040834	AT5G38360
Sialb.1069s0001	271.354	0.00953787	0.0408544	AT5G38344
Sialb.0171s0080	20.9568	0.00953736	0.0408544	AT1G13470
Sialb.0359s0043	20.1585	0.00954469	0.0408781	AT5G18210
Sialb.5535s0002	405.687	0.0095503	0.0408965	no match
Sialb.2743s0003	45.7371	0.00955921	0.0409291	AT4G01790
Sialb.1398s0018	480.49	0.00956309	0.0409402	AT2G32120
Sialb.0716s0009	445.871	0.00958119	0.0410121	AT3G05670
Sialb.0383s0150	139.971	0.00959042	0.0410461	AT2G18680
Sialb.0058s0060	740.964	0.00959499	0.04106	AT1G02270
Sialb.2246s0004	47.1197	0.00960098	0.0410801	AT5G42860
Sialb.5147s0003	23.6223	0.00960957	0.0411057	AT2G31940
Sialb.0788s0003	373.957	0.00960879	0.0411057	AT1G65660
Sialb.0020s0016	65.5384	0.00961954	0.0411428	AT1G08910
Sialb.0417s0035	884.638	0.00962182	0.041147	AT3G01440
Sialb.0097s0035	49.0578	0.00964835	0.0412548	AT5G39790
Sialb.0255s0059	85.104	0.00965886	0.0412896	no match
Sialb.0277s0011	27.262	0.0096591	0.0412896	AT2G28105
Sialb.0064s0116	556.86	0.00966406	0.0413052	AT1G18720
Sialb.0262s0008	38.1067	0.00966931	0.0413221	AT5G50110
Sialb.0083s0072	798.346	0.00967255	0.0413303	AT3G14230
Sialb.0073s0048	1007.05	0.00969942	0.0414395	no match
Sialb.0478s0007	202.929	0.00970261	0.0414475	AT3G13910
Sialb.0161s0043	534.073	0.00971007	0.0414738	AT2G32870
Sialb.0076s0223	133.177	0.0097118	0.0414755	AT1G72240
Sialb.0067s0006	717.419	0.00971494	0.0414834	no match
Sialb.0598s0004	60.325	0.00972033	0.0415008	AT3G30739
Sialb.0856s0008	15.6443	0.0097265	0.0415215	no match
Sialb.0092s0038	37.6778	0.00973328	0.0415448	AT1G64400
Sialb.0932s0022	108.084	0.00973769	0.041558	AT5G10060
Sialb.0279s0061	780.814	0.00974045	0.0415642	AT5G16400
Sialb.1148s0021	488.396	0.0097619	0.0416501	no match
Sialb.0786s0026	93.0936	0.00976629	0.0416632	AT3G13650
Sialb.0268s0051	260.621	0.00976821	0.0416657	AT4G33890
Sialb.0058s0070	1843.97	0.00977688	0.0416971	AT1G01080
Sialb.0370s0006	48.5008	0.00978625	0.0417314	AT3G21820
Sialb.0029s0168	72.7179	0.00979314	0.0417551	no match
Sialb.0685s0003	114.766	0.00979936	0.041776	AT3G18710
Sialb.0255s0018	187.644	0.0098015	0.0417787	AT4G36990
Sialb.0648s0015	11.4432	0.00980265	0.0417787	AT3G10220
Sialb.0451s0025	344.34	0.00981327	0.0418184	AT5G64860
Sialb.0259s0013	70.4858	0.00983698	0.0419138	AT1G70710
Sialb.0276s0018	290.709	0.00984389	0.0419375	no match
Sialb.0201s0328	1655.63	0.00984889	0.0419532	AT3G56240
Sialb.1166s0012	1623.07	0.00985377	0.0419683	AT1G15980
Sialb.0039s0021	689.931	0.00985871	0.0419836	no match
Sialb.0025s0205	311.937	0.00987419	0.0420439	AT5G09930
Sialb.0650s0012	139.574	0.00987896	0.0420585	AT2G40550
Sialb.0923s0014	1196.66	0.0098826	0.0420684	AT5G19590
Sialb.0188s0482	2323	0.00988781	0.0420849	AT1G78020
Sialb.0189s0066	101.34	0.00989481	0.0420987	AT5G17570
Sialb.0525s0001	21.7505	0.00989496	0.0420987	no match
Sialb.0708s0011	324.148	0.00989505	0.0420987	AT5G57800
Sialb.1224s0008	124.271	0.00989899	0.0421098	AT3G02580
Sialb.0205s0028	101.142	0.00990814	0.0421373	AT5G66460
Sialb.0088s0037	760.083	0.00990752	0.0421373	AT5G35360
Sialb.0433s0006	121.498	0.00991824	0.0421746	AT5G43050
Sialb.1381s0005	1796.04	0.0099244	0.0421894	no match
Sialb.2480s0003	1414.06	0.00992331	0.0421894	no match
Sialb.0126s0039	73.183	0.00994162	0.0422512	AT4G01230
Sialb.0190s0036	26.9659	0.00994071	0.0422512	no match
Sialb.0278s0036	44.1047	0.00994661	0.042261	AT5G27730
Sialb.0095s0007	537.633	0.00994539	0.042261	AT3G13070
Sialb.0766s0014	60.1289	0.00995175	0.0422772	AT1G72790
Sialb.0894s0005	13.1922	0.00995502	0.0422854	no match
Sialb.0050s0015	1001.52	0.00995641	0.0422856	no match
Sialb.0122s0043	1485.02	0.00995855	0.042289	AT1G48520
Sialb.0091s0003	257.946	0.00996311	0.0423027	AT2G27600
Sialb.0014s0149	1511.8	0.0099664	0.042311	AT5G54940
Sialb.0639s0016	53.8228	0.00997028	0.042316	AT3G22070
Sialb.0086s0021	1245.81	0.00996905	0.042316	AT2G34640
Sialb.2206s0007	106.633	0.00998048	0.0423504	AT5G62360
Sialb.0034s0033	19.8422	0.00998106	0.0423504	AT3G22830
Sialb.0441s0030	37.3467	0.00998945	0.0423803	AT1G66820
Sialb.1212s0017	238.693	0.010006	0.042439	AT1G10910
Sialb.0954s0008	1936.45	0.0100059	0.042439	AT4G09040
Sialb.0073s0067	98.2287	0.0100116	0.0424573	AT1G03990
Sialb.0734s0025	99.7582	0.0100277	0.0425196	no match
Sialb.0002s0170	38.1636	0.010045	0.0425872	AT5G04170
Sialb.0634s0023	4247.9	0.0100468	0.0425893	no match
Sialb.0122s0080	819.37	0.0100497	0.0425933	no match
Sialb.0365s0017	13.5252	0.0100518	0.0425933	no match
Sialb.0060s0019	68.8324	0.010051	0.0425933	AT1G67060
Sialb.3187s0007	78.2528	0.0100641	0.0426397	no match
Sialb.0201s0357	18.244	0.0100671	0.0426434	AT3G56700
Sialb.0248s0026	30.731	0.0100677	0.0426434	no match
Sialb.7972s0001	232.934	0.0101021	0.0427836	AT3G10940
Sialb.1051s0006	238.057	0.0101054	0.0427914	AT1G31812
Sialb.0541s0013	121.979	0.0101067	0.0427914	no match
Sialb.0085s0110	546.319	0.0101159	0.0428246	AT2G27960
Sialb.0199s0003	30.2259	0.0101281	0.0428706	AT1G70500
Sialb.0735s0007	57.5339	0.0101543	0.0429756	AT1G45201
Sialb.1387s0005	15.2768	0.0101567	0.04298	AT1G20050
Sialb.1262s0005	12.1224	0.0101638	0.0429988	AT1G68630
Sialb.0088s0059	41.5705	0.0101637	0.0429988	AT1G09950
Sialb.0530s0031	50.5552	0.0101665	0.0430043	no match
Sialb.0188s0162	15.8608	0.0101798	0.0430547	no match
Sialb.0091s0019	11.5893	0.010189	0.043088	AT2G27389
Sialb.0268s0082	47.4653	0.0101977	0.043119	no match
Sialb.0010s0043	137.335	0.0102051	0.0431366	AT2G15560
Sialb.1006s0003	593.852	0.0102053	0.0431366	no match
Sialb.0058s0113	614.617	0.010206	0.0431366	AT1G01710
Sialb.0175s0011	140.21	0.0102121	0.0431565	AT3G56710
Sialb.0235s0009	86.5545	0.0102398	0.043268	AT5G25080
Sialb.0393s0010	155.574	0.0102422	0.0432724	no match
Sialb.1048s0001	261.595	0.0102464	0.0432841	no match
Sialb.1940s0011	81.3326	0.0102485	0.0432874	AT3G17611
Sialb.0163s0056	158.026	0.0102608	0.0433277	AT5G02180
Sialb.0043s0045	615.368	0.0102597	0.0433277	AT4G26370
Sialb.1032s0012	276.366	0.0102644	0.0433312	AT4G25550
Sialb.0029s0106	10.0604	0.0102635	0.0433312	AT5G04470
Sialb.1912s0002	36.9859	0.0102659	0.0433319	AT2G28630
Sialb.1054s0019	17.8859	0.0102718	0.043351	AT4G25835
Sialb.1415s0007	51.3475	0.0102818	0.0433873	AT4G31120
Sialb.0402s0002	108.551	0.0102954	0.0434391	AT1G52080
Sialb.1417s0009	7.75407	0.0103007	0.0434556	AT3G60590
Sialb.0255s0016	1509.21	0.0103051	0.043468	AT4G36980
Sialb.0082s0020	385.081	0.0103139	0.0434996	AT5G53120
Sialb.0875s0004	77.6878	0.0103239	0.0435358	AT5G40470
Sialb.0081s0075	363.812	0.0103269	0.0435429	AT2G37940
Sialb.0935s0013	7.40325	0.0103318	0.0435576	AT3G62930
Sialb.1138s0019	15.9582	0.0103429	0.0435987	no match
Sialb.0001s0028	807.19	0.0103522	0.0436317	no match
Sialb.0130s0092	56.1375	0.0103605	0.043655	AT1G77210
Sialb.0462s0043	104.441	0.0103598	0.043655	AT1G27450
Sialb.0114s0047	12.1065	0.0103633	0.0436612	AT3G26940
Sialb.0201s0294	42.4783	0.0103739	0.0437001	no match
Sialb.0482s0034	22.6331	0.0103826	0.0437307	no match
Sialb.0060s0034	114.726	0.0103924	0.0437661	no match
Sialb.0390s0028	175.042	0.0103968	0.0437791	AT5G43950
Sialb.0047s0051	15.2731	0.0104173	0.0438595	no match
Sialb.0010s0040	67.2169	0.0104351	0.0439286	no match
Sialb.1683s0011	69.874	0.0104468	0.0439615	AT5G58920
Sialb.0196s0030	162.319	0.0104471	0.0439615	AT2G29065
Sialb.0201s0054	473.059	0.0104458	0.0439615	no match
Sialb.0976s0004	8.13112	0.0104619	0.0440177	AT4G32870
Sialb.1287s0012	18.6193	0.010475	0.044067	AT1G21270
Sialb.0030s0103	852.385	0.0104796	0.0440807	AT4G19840
Sialb.0090s0003	401.952	0.0104825	0.0440868	AT1G59750
Sialb.0179s0001	13.2356	0.0105092	0.0441934	AT1G63420
Sialb.0305s0012	780.025	0.0105333	0.0442886	no match
Sialb.0330s0018	87.9762	0.0105361	0.0442947	AT4G35740
Sialb.0012s0122	128.124	0.0105419	0.0443131	AT5G47630
Sialb.0288s0012	40.8012	0.0105579	0.0443744	AT1G65510
Sialb.0866s0015	24.3834	0.0105642	0.0443951	AT3G01690
Sialb.0458s0034	9.22934	0.0105677	0.0444039	AT5G25170
Sialb.0216s0009	224.778	0.0105696	0.0444059	no match
Sialb.3003s0002	321.27	0.0105713	0.0444072	AT1G24580
Sialb.1444s0011	58.5818	0.0105731	0.0444088	AT1G28380
Sialb.1864s0001	90.1558	0.0105815	0.044438	AT3G14440
Sialb.0284s0038	178.18	0.0105846	0.0444452	AT1G30280
Sialb.0182s0040	128.199	0.0106066	0.0445295	AT3G20660
Sialb.0208s0048	44.2624	0.0106075	0.0445295	AT2G43990
Sialb.0841s0009	19.1948	0.0106139	0.0445506	AT5G10170
Sialb.1170s0019	15.6926	0.0106155	0.0445514	no match
Sialb.1079s0020	72.825	0.0106226	0.0445752	AT3G11580
Sialb.0058s0013	51.5463	0.0106258	0.0445827	AT1G02860
Sialb.0036s0106	242.303	0.0106349	0.0446147	AT4G27410
Sialb.0055s0013	374.176	0.0106368	0.0446169	AT5G52450
Sialb.0650s0023	556.982	0.01064	0.0446245	AT2G40420
Sialb.0157s0102	1469.82	0.010649	0.0446493	no match
Sialb.0025s0185	1065.54	0.0106502	0.0446493	AT5G09570
Sialb.0076s0353	796.479	0.0106501	0.0446493	AT1G74060
Sialb.0152s0036	191.94	0.0106624	0.0446886	AT1G48790
Sialb.0647s0002	41.5045	0.0106613	0.0446886	AT1G65730
Sialb.0982s0010	26.9233	0.0106661	0.044698	no match
Sialb.0384s0013	9.52743	0.0106699	0.0447047	no match
Sialb.7621s0001	22.8076	0.0106705	0.0447047	AT3G19180
Sialb.0063s0092	164.896	0.0106735	0.0447097	AT5G62480
Sialb.0799s0017	1354.74	0.0106745	0.0447097	AT4G16370
Sialb.0400s0005	1438.9	0.0106814	0.0447326	AT1G29880
Sialb.0050s0012	23.8435	0.0106909	0.0447547	no match
Sialb.0611s0003	13.6782	0.0106888	0.0447547	AT2G38870
Sialb.0728s0012	114.863	0.0106901	0.0447547	no match
Sialb.0082s0003	131.671	0.0107133	0.0448423	AT5G53310
Sialb.0012s0236	437.052	0.0107154	0.0448451	no match
Sialb.0291s0043	22.717	0.0107169	0.0448456	AT3G15351
Sialb.0014s0138	40.5366	0.0107211	0.0448572	no match
Sialb.0348s0035	63.6613	0.0107258	0.0448709	AT3G48210
Sialb.0445s0049	388.525	0.0107348	0.0449025	AT3G01590
Sialb.0036s0081	114.159	0.0107398	0.0449178	AT4G27657
Sialb.0613s0019	126.466	0.0107438	0.0449283	AT1G24140
Sialb.0050s0116	713.033	0.0107502	0.0449494	AT5G19850
Sialb.0222s0001	1866.6	0.0107556	0.0449601	AT1G58290
Sialb.0356s0026	33.5454	0.0107557	0.0449601	ATMG00080
Sialb.1024s0014	71.8783	0.0107585	0.044964	AT1G60460
Sialb.0293s0041	13.188	0.0107594	0.044964	AT5G06650
Sialb.0693s0001	245.247	0.0107787	0.0450386	no match
Sialb.0008s0165	14.8052	0.010785	0.045059	AT4G24170
Sialb.0008s0185	28.2904	0.010791	0.0450778	AT4G24000
Sialb.0015s0026	56.8092	0.0108165	0.0451785	AT1G48840
Sialb.0012s0178	35.7284	0.0108231	0.0452001	AT5G46450
Sialb.1948s0003	13.449	0.0108293	0.04522	AT5G54300
Sialb.0206s0015	313.625	0.0108335	0.0452315	AT4G20270
Sialb.0201s0062	32.0104	0.0108408	0.0452562	no match
Sialb.0824s0025	1605.5	0.0108476	0.0452784	AT1G21680
Sialb.0450s0036	82.2112	0.0108516	0.0452893	AT1G69760
Sialb.2583s0005	184.936	0.010855	0.0452975	no match
Sialb.0356s0016	31.5458	0.0108731	0.045367	AT2G07706
Sialb.0188s0141	6.5415	0.0108867	0.0454115	AT1G76970
Sialb.0050s0101	52.2418	0.0108854	0.0454115	AT5G19980
Sialb.0197s0005	24.4983	0.0108888	0.0454145	AT5G56960
Sialb.0085s0087	10.3431	0.0108927	0.0454247	no match
Sialb.0881s0004	387.722	0.0109022	0.0454582	AT3G07310
Sialb.2222s0010	18.2269	0.0109124	0.0454887	AT5G42780
Sialb.0008s0026	337.582	0.0109123	0.0454887	no match
Sialb.0069s0044	70.1946	0.0109219	0.0455166	no match
Sialb.0076s0197	282.194	0.010922	0.0455166	no match
Sialb.0763s0008	55.6245	0.0109296	0.0455426	AT5G53760
Sialb.0379s0030	574.46	0.0109373	0.0455683	AT3G53900
Sialb.1251s0006	86.7226	0.0109408	0.0455772	AT5G40270
Sialb.0188s0372	18.0823	0.0109477	0.0455997	AT1G79480
Sialb.0482s0008	1782	0.0109592	0.0456418	AT3G22890
Sialb.0329s0033	10.1164	0.0109687	0.045675	no match
Sialb.1727s0001	1161.53	0.0109941	0.0457751	AT3G28220
Sialb.1215s0004	133.288	0.0110154	0.0458577	AT2G46580
Sialb.0081s0045	535.177	0.0110192	0.0458673	no match
Sialb.0045s0029	362.884	0.011029	0.045902	AT2G46330
Sialb.0091s0022	124.483	0.0110338	0.0459161	AT2G27330
Sialb.0301s0043	23.8015	0.0110496	0.0459748	no match
Sialb.0633s0020	54.3347	0.0110508	0.0459748	AT3G14730
Sialb.0116s0102	98.1369	0.0110598	0.0460059	AT1G27950
Sialb.0201s0401	204.096	0.0110692	0.0460389	AT3G57170
Sialb.0522s0026	1838.37	0.0110711	0.0460407	AT3G22440
Sialb.0009s0064	819.419	0.0110804	0.0460735	AT2G02570
Sialb.0303s0010	140.343	0.0110847	0.0460852	no match
Sialb.1562s0012	156.076	0.011093	0.0461017	AT5G15810
Sialb.0428s0009	9.06282	0.0110905	0.0461017	AT2G23270
Sialb.0008s0152	129.469	0.0110928	0.0461017	no match
Sialb.0036s0063	138.293	0.0110993	0.0461216	no match
Sialb.0736s0016	288.345	0.0111008	0.0461219	AT2G28930
Sialb.0305s0031	114.778	0.0111096	0.0461525	AT3G13780
Sialb.1381s0006	172.15	0.0111208	0.0461928	AT3G23590
Sialb.0201s0283	48.7653	0.0111265	0.0462105	AT3G55730
Sialb.0392s0031	393.961	0.0111337	0.0462343	AT2G38760
Sialb.1625s0015	113.933	0.0111431	0.046267	no match
Sialb.0727s0011	17.7863	0.011145	0.0462689	no match
Sialb.0278s0013	540.744	0.0111474	0.0462728	no match
Sialb.0194s0026	99.4051	0.0111804	0.0464038	no match
Sialb.0044s0028	61.9271	0.0111823	0.0464053	AT1G72590
Sialb.0001s0149	91.2727	0.0111902	0.0464203	AT1G59550
Sialb.4501s0001	11.7124	0.0111903	0.0464203	AT1G60800
Sialb.0093s0028	4.69779	0.0111881	0.0464203	AT3G20580
Sialb.0080s0004	16.0858	0.011204	0.0464709	AT4G08290
Sialb.0718s0021	508.794	0.0112059	0.0464727	AT1G20830
Sialb.0065s0123	766.176	0.0112076	0.0464736	AT4G33666
Sialb.0341s0041	109.561	0.0112105	0.0464797	no match
Sialb.0198s0220	667.021	0.0112142	0.0464889	AT5G58380
Sialb.1005s0015	857.483	0.0112209	0.0465087	no match
Sialb.0538s0017	619.262	0.0112234	0.0465087	AT4G13360
Sialb.0086s0029	17.5624	0.011222	0.0465087	AT2G34570
Sialb.0129s0065	246.438	0.0112254	0.0465109	no match
Sialb.0367s0012	11.7331	0.0112308	0.0465272	no match
Sialb.1058s0017	153.474	0.0112368	0.046546	AT3G20340
Sialb.1356s0008	210.862	0.0112438	0.046569	no match
Sialb.0224s0055	7.87515	0.0112464	0.0465712	no match
Sialb.0039s0032	213.389	0.0112473	0.0465712	AT1G17280
Sialb.1241s0015	109.193	0.0112502	0.0465769	no match
Sialb.0255s0047	651.132	0.0112531	0.0465799	AT4G36780
Sialb.0549s0011	34.7531	0.0112538	0.0465799	AT4G18990
Sialb.0212s0026	106.319	0.0112561	0.046583	AT2G34600
Sialb.0341s0031	86.7277	0.0112643	0.0466111	AT1G14870
Sialb.0098s0071	270.336	0.0112662	0.0466128	AT2G16070
Sialb.0204s0005	56.1447	0.0112772	0.046646	no match
Sialb.0790s0015	1412.17	0.0112762	0.046646	no match
Sialb.0183s0006	84.1135	0.011284	0.0466681	no match
Sialb.1634s0002	180.971	0.0112875	0.0466765	no match
Sialb.0085s0112	4060.78	0.0112971	0.0467099	AT4G34350
Sialb.0076s0317	521.014	0.011301	0.0467136	AT1G73650
Sialb.0772s0011	1589.46	0.0112996	0.0467136	AT1G23290
Sialb.0063s0115	101.704	0.0113135	0.0467593	AT5G62170
Sialb.0030s0172	716.066	0.0113167	0.0467609	AT4G18240
Sialb.0309s0020	543.322	0.0113168	0.0467609	AT3G26085
Sialb.1475s0004	571.685	0.0113185	0.0467609	no match
Sialb.0746s0023	451.106	0.0113198	0.0467609	AT2G34040
Sialb.1727s0007	274.338	0.0113302	0.0467979	AT3G28690
Sialb.0799s0001	9.75379	0.0113426	0.0468426	AT4G16620
Sialb.1002s0016	60.0236	0.0113576	0.0468863	AT4G26965
Sialb.1211s0003	14.8841	0.0113586	0.0468863	no match
Sialb.0013s0017	201.613	0.0113572	0.0468863	AT5G50860
Sialb.0501s0014	401.1	0.0113591	0.0468863	AT1G08720
Sialb.2585s0003	14.0248	0.0113725	0.0469356	AT1G29200
Sialb.1430s0005	5.23069	0.0113913	0.0470072	AT4G01500
Sialb.0329s0014	44.5198	0.0113961	0.0470205	AT5G47920
Sialb.0889s0015	13574.9	0.0113993	0.0470278	no match
Sialb.0636s0026	1369.49	0.0114032	0.0470378	no match
Sialb.0922s0012	218.187	0.0114072	0.0470481	AT1G67690
Sialb.0058s0117	26.9922	0.0114348	0.0471555	no match
Sialb.0368s0024	481.346	0.0114395	0.0471687	AT3G16857
Sialb.1422s0014	21.2235	0.0114517	0.0472131	no match
Sialb.1998s0004	131.564	0.0114549	0.0472201	AT3G51860
Sialb.0301s0006	26.0453	0.0114743	0.0472938	AT3G62850
Sialb.0157s0015	19.4717	0.0114802	0.047312	AT5G26720
Sialb.0490s0002	28.3288	0.0114824	0.0473149	no match
Sialb.1137s0024	416.211	0.0114857	0.0473222	AT3G09360
Sialb.1185s0004	1343	0.0114984	0.0473673	no match
Sialb.0595s0024	167.19	0.0114996	0.0473673	AT4G23750
Sialb.0458s0021	339.72	0.0115143	0.0474215	AT5G25360
Sialb.1250s0006	919.941	0.0115185	0.0474325	AT4G32020
Sialb.0188s0268	19.1968	0.0115216	0.0474331	AT5G41850
Sialb.0365s0023	12.4048	0.0115208	0.0474331	no match
Sialb.0538s0009	1167.9	0.0115244	0.0474383	AT4G13615
Sialb.0800s0030	153.602	0.0115389	0.0474919	AT2G24520
Sialb.0982s0002	19.3083	0.0115431	0.0475029	AT2G03750
Sialb.0088s0087	542.187	0.0115453	0.0475058	no match
Sialb.0109s0012	630.196	0.0115487	0.0475135	AT1G03370
Sialb.5936s0001	30.3994	0.0115535	0.0475271	no match
Sialb.1355s0005	471.484	0.0115565	0.0475282	no match
Sialb.1422s0002	33.5831	0.0115568	0.0475282	AT5G59760
Sialb.0231s0022	79.21	0.0115599	0.0475351	AT3G48350
Sialb.0841s0011	276.72	0.0115673	0.047559	no match
Sialb.2593s0002	9.96	0.0115884	0.0476355	AT3G52520
Sialb.3434s0002	571.503	0.0115889	0.0476355	AT4G15180
Sialb.0848s0002	243.934	0.0115973	0.0476639	AT1G69040
Sialb.0139s0063	21.7399	0.0115997	0.0476676	AT2G32660
Sialb.0693s0025	13.3859	0.0116088	0.0476985	AT5G22290
Sialb.0570s0013	165.174	0.0116159	0.0477215	AT2G40190
Sialb.0468s0025	711.869	0.0116216	0.0477391	AT4G28730
Sialb.0208s0025	191.78	0.0116276	0.0477448	AT2G43640
Sialb.0271s0031	21.5949	0.011626	0.0477448	AT4G17380
Sialb.0310s0009	90.9503	0.0116276	0.0477448	no match
Sialb.1053s0003	1083.19	0.0116318	0.0477479	AT1G31800
Sialb.0033s0053	3004.35	0.0116305	0.0477479	AT5G53490
Sialb.0063s0123	17.8933	0.0116329	0.0477479	AT5G62040
Sialb.0613s0039	14.5945	0.0116366	0.047757	AT1G23840
Sialb.0109s0015	54.5207	0.0116392	0.0477616	AT5G47800
Sialb.0813s0005	635.597	0.0116426	0.0477691	AT1G31970
Sialb.1661s0008	162.147	0.0116628	0.0478397	AT2G30360
Sialb.0453s0011	308.033	0.0116616	0.0478397	AT1G52720
Sialb.0462s0022	94.2908	0.0116658	0.0478457	AT1G24450
Sialb.0280s0002	33.9205	0.0116737	0.0478717	AT2G42080
Sialb.0755s0017	124.779	0.011682	0.0478995	AT4G33910
Sialb.3283s0003	2796.14	0.0116916	0.0479329	AT5G20720
Sialb.0020s0040	452.173	0.0116977	0.0479516	AT1G08550
Sialb.4147s0005	5870.49	0.011708	0.0479877	AT3G60750
Sialb.0025s0216	93.5923	0.0117155	0.0480119	no match
Sialb.0809s0039	971.308	0.0117227	0.0480353	no match
Sialb.0383s0197	280.442	0.0117247	0.0480372	AT5G35160
Sialb.0741s0007	11.8086	0.0117362	0.0480781	AT4G10640
Sialb.0359s0008	211.279	0.0117417	0.0480944	AT5G18750
Sialb.0016s0008	35.6896	0.0117506	0.0481188	AT3G47600
Sialb.0545s0008	23.4086	0.0117507	0.0481188	AT4G17695
Sialb.0205s0090	93.6046	0.0117609	0.0481544	no match
Sialb.0301s0004	16.4387	0.0117713	0.0481862	AT4G17970
Sialb.0529s0027	399.922	0.0117717	0.0481862	no match
Sialb.0185s0057	293.408	0.0117783	0.0482006	AT5G01210
Sialb.0034s0073	1323.39	0.0117773	0.0482006	AT3G56910
Sialb.0199s0053	2368.42	0.0117884	0.0482296	AT1G69830
Sialb.0313s0011	3324.83	0.0117869	0.0482296	AT5G47190
Sialb.0108s0064	2980.35	0.0118032	0.0482775	AT3G61440
Sialb.0260s0019	18.5258	0.0118022	0.0482775	AT3G23280
Sialb.2667s0004	11.1302	0.0118064	0.0482844	no match
Sialb.0164s0009	12.4296	0.0118103	0.0482927	AT5G52220
Sialb.0058s0038	126.215	0.0118115	0.0482927	AT1G02450
Sialb.0176s0067	219.745	0.0118177	0.0483119	AT1G18660
Sialb.0615s0045	180.158	0.0118209	0.0483182	AT1G03960
Sialb.0899s0024	70.335	0.0118223	0.0483182	AT3G19660
Sialb.0019s0019	19.3619	0.0118289	0.0483362	AT1G33760
Sialb.2391s0006	1183.71	0.0118298	0.0483362	AT1G66400
Sialb.0030s0053	12.0134	0.0118386	0.0483657	AT4G21410
Sialb.10325s0001	86.9102	0.0118772	0.0485111	no match
Sialb.0578s0024	171.343	0.0118769	0.0485111	no match
Sialb.1860s0002	51.375	0.0118822	0.0485251	no match
Sialb.0197s0024	51.352	0.0118869	0.0485382	no match
Sialb.0400s0043	39.1287	0.0119073	0.0486149	AT1G30720
Sialb.0354s0013	417.984	0.0119236	0.0486754	AT2G42770
Sialb.0188s0265	51.1336	0.0119418	0.048737	AT5G41800
Sialb.0748s0008	14.8817	0.0119416	0.048737	AT4G11000
Sialb.0766s0015	23.1636	0.0119547	0.0487833	AT1G72820
Sialb.0783s0023	209.197	0.0119602	0.0487996	AT3G16090
Sialb.2228s0001	10.4499	0.011966	0.0488166	AT3G58550
Sialb.1930s0002	73.3538	0.0119763	0.0488526	no match
Sialb.1739s0004	753.382	0.0119916	0.0489086	no match
Sialb.0069s0058	40.9509	0.0119979	0.0489281	no match
Sialb.0318s0036	571.091	0.0120145	0.0489893	AT2G32640
Sialb.1242s0005	93.9265	0.0120201	0.0489934	no match
Sialb.0446s0004	61.2206	0.0120179	0.0489934	no match
Sialb.0088s0083	413.958	0.0120198	0.0489934	AT1G09730
Sialb.0466s0003	27.0779	0.0120271	0.0490154	no match
Sialb.0186s0073	666.355	0.0120348	0.0490404	AT3G18040
Sialb.0034s0015	10.7343	0.0120381	0.0490475	AT3G22540
Sialb.0050s0119	8.85637	0.0120401	0.0490495	AT5G19790
Sialb.0176s0052	370.138	0.0120509	0.0490807	no match
Sialb.0046s0053	367.211	0.0120502	0.0490807	AT1G20310
Sialb.3763s0001	61.3272	0.0120558	0.0490945	no match
Sialb.0074s0007	52.1429	0.0120645	0.0491236	no match
Sialb.0587s0012	4402.96	0.0120736	0.0491542	AT4G03210
Sialb.3001s0005	131.178	0.0120823	0.0491831	AT1G17490
Sialb.5211s0001	41.2878	0.0120994	0.0492465	AT2G44840
Sialb.0063s0023	5566.27	0.0121154	0.0493051	AT5G63570
Sialb.0368s0031	2034.9	0.0121371	0.0493872	AT3G17040
Sialb.0008s0276	100.425	0.0121446	0.0494111	AT3G48540
Sialb.1330s0003	20.0018	0.0121546	0.0494457	no match
Sialb.0676s0004	22.2672	0.0121685	0.0494957	AT3G59200
Sialb.0201s0199	609.479	0.0121722	0.0495028	AT2G37860
Sialb.0086s0036	47.0087	0.0121734	0.0495028	AT2G34500
Sialb.0012s0006	22.0231	0.0121791	0.0495197	AT2G03440
Sialb.0454s0004	45.3704	0.0121951	0.0495785	no match
Sialb.1678s0004	1978.39	0.0122004	0.0495938	no match
Sialb.0019s0024	32.1775	0.0122157	0.0496495	AT1G33500
Sialb.0305s0029	44.9407	0.0122297	0.0496998	AT3G13770
Sialb.0296s0043	8.97091	0.0122344	0.0497126	AT4G33330
Sialb.1881s0007	46.3383	0.0122382	0.0497215	AT2G19490
Sialb.0176s0062	48.598	0.0122521	0.0497716	AT1G18750
Sialb.0290s0063	12.5816	0.0122546	0.0497756	no match
Sialb.0201s0220	297.558	0.012282	0.0498803	AT3G54880
Sialb.0188s0281	46.452	0.0122907	0.0499091	no match
Sialb.0030s0018	261.209	0.0123006	0.0499429	AT3G04220
Sialb.0290s0056	186.448	0.0123034	0.0499479	AT3G18760

### Sheet: S. alba (interact)
	baseMean	log2(FC)	lfc SE	stat	P	adjusted P	Arabidopsis ortholog
Sialb.5740s0003	46070.4	-5.75477	0.507991	-11.3285	9.48242e-30	2.91992e-25	no match
Sialb.2144s0003	4124.61	-4.72296	0.420346	-11.2359	2.71805e-29	4.18485e-25	AT1G54030
Sialb.1449s0014	2500.13	-4.19093	0.397299	-10.5486	5.15815e-26	5.2945e-22	no match
Sialb.2183s0009	40715.6	-6.42144	0.619279	-10.3692	3.42315e-25	1.75682e-21	AT1G15820
Sialb.3299s0003	415.289	4.03364	0.388445	10.3841	2.93016e-25	1.75682e-21	AT1G77680
Sialb.0076s0079	326.819	-8.6273	0.830891	-10.3832	2.95713e-25	1.75682e-21	AT1G11580
Sialb.0774s0007	49270.5	-6.20479	0.60688	-10.2241	1.54683e-24	6.80451e-21	no match
Sialb.0543s0013	37908.3	-5.17283	0.512334	-10.0966	5.71983e-24	2.20163e-20	AT3G27690
Sialb.0678s0002	2952.65	-12.9454	1.30311	-9.93429	2.95277e-23	1.01027e-19	no match
Sialb.0400s0007	102407	-4.36465	0.44863	-9.72884	2.27165e-22	6.9951e-19	AT1G29910
Sialb.1242s0013	4372.96	-8.34417	0.861914	-9.68098	3.63201e-22	1.01673e-18	AT4G22890
Sialb.0237s0039	2420.07	-3.95871	0.409335	-9.67109	4.00083e-22	1.02665e-18	no match
Sialb.0043s0106	819.884	3.68006	0.383298	9.60105	7.91363e-22	1.8745e-18	AT4G25670
Sialb.1733s0003	38238.6	-5.61751	0.591729	-9.49339	2.23635e-21	4.91885e-18	AT3G27690
Sialb.1196s0004	354.494	-8.82607	0.932494	-9.46501	2.93528e-21	6.02573e-18	no match
Sialb.2227s0006	1459.15	-3.47584	0.370173	-9.3898	6.01162e-21	1.15697e-17	AT1G17360
Sialb.0284s0057	53090	-5.71585	0.621714	-9.19371	3.79536e-20	6.87474e-17	AT1G29930
Sialb.0544s0033	4116.85	-12.9402	1.41438	-9.14899	5.74674e-20	9.83108e-17	AT1G58260
Sialb.0036s0075	2838.99	-4.23511	0.467708	-9.05504	1.36521e-19	2.21257e-16	AT4G27700
Sialb.3590s0005	3976.36	-4.64757	0.514419	-9.0346	1.64607e-19	2.53438e-16	AT3G14415
Sialb.0001s0054	46242.5	-7.74586	0.871274	-8.89026	6.09639e-19	8.93934e-16	AT2G05100
Sialb.0104s0283	2663.35	-9.248	1.09553	-8.44161	3.13003e-17	4.33546e-14	no match
Sialb.0400s0008	48185.9	-4.56422	0.540936	-8.43763	3.23826e-17	4.33546e-14	no match
Sialb.0383s0095	403.218	-5.98859	0.711301	-8.41922	3.79009e-17	4.86284e-14	no match
Sialb.0478s0024	1068.04	-7.81452	0.933663	-8.36975	5.77397e-17	7.11191e-14	no match
Sialb.0292s0011	343.25	23.9581	2.87699	8.32749	8.25732e-17	9.77952e-14	no match
Sialb.0147s0011	136.215	22.6962	2.73282	8.30505	9.97741e-17	1.1379e-13	no match
Sialb.0615s0059	218.167	5.38356	0.648696	8.29906	1.04941e-16	1.15409e-13	AT1G04310
Sialb.0328s0009	7001.55	-4.76051	0.576517	-8.25736	1.48927e-16	1.58135e-13	AT5G49730
Sialb.0476s0024	429.003	-6.73831	0.826422	-8.1536	3.53258e-16	3.62596e-13	AT1G73470
Sialb.1819s0007	112.822	30	3.68422	8.14283	3.8614e-16	3.75574e-13	no match
Sialb.2480s0004	11729.3	-4.41804	0.542655	-8.14154	3.90295e-16	3.75574e-13	AT5G09660
Sialb.0104s0203	153155	-4.54432	0.558956	-8.13001	4.29263e-16	3.88773e-13	AT2G34430
Sialb.0518s0034	52828.9	-4.11798	0.506417	-8.13159	4.23694e-16	3.88773e-13	AT1G29930
Sialb.0365s0005	26352.4	-4.65812	0.576271	-8.08322	6.3081e-16	5.54987e-13	AT4G28750
Sialb.1502s0001	3349.79	-10.5063	1.30521	-8.0495	8.31333e-16	7.1109e-13	no match
Sialb.0063s0065	611.28	-6.39242	0.804147	-7.94931	1.87549e-15	1.56086e-12	AT5G62840
Sialb.1020s0004	683.749	-6.60383	0.832672	-7.93088	2.17594e-15	1.76326e-12	AT2G28605
Sialb.2206s0007	106.633	-23.5856	2.98102	-7.91193	2.53424e-15	2.00094e-12	AT5G62360
Sialb.0126s0014	397.72	-7.27176	0.921073	-7.89488	2.90601e-15	2.21364e-12	AT4G00490
Sialb.0894s0018	549.384	-9.3157	1.18023	-7.89311	2.9474e-15	2.21364e-12	no match
Sialb.0900s0009	69389.5	-4.08106	0.517677	-7.8834	3.1858e-15	2.33572e-12	AT3G47470
Sialb.0006s0116	167.41	-6.06861	0.776116	-7.81921	5.31556e-15	3.80656e-12	no match
Sialb.1864s0003	3147.83	-3.62955	0.464886	-7.8074	5.83818e-15	3.90815e-12	no match
Sialb.0663s0012	145.682	21.1003	2.70241	7.80795	5.81258e-15	3.90815e-12	no match
Sialb.0076s0226	88646.2	-8.85789	1.13398	-7.81131	5.65953e-15	3.90815e-12	AT1G72290
Sialb.0176s0037	57.3446	21.9411	2.81902	7.78324	7.06925e-15	4.63156e-12	AT1G19200
Sialb.2169s0005	58899.7	-4.81431	0.621209	-7.7499	9.19652e-15	5.89976e-12	no match
Sialb.0177s0023	570.876	-6.20773	0.80162	-7.74397	9.63567e-15	6.05533e-12	AT1G31190
Sialb.0302s0013	4364.86	-4.13643	0.534534	-7.73838	1.00693e-14	6.20129e-12	AT4G04640
Sialb.0808s0003	3482	-3.89111	0.503909	-7.72184	1.14659e-14	6.92292e-12	AT4G15560
Sialb.0066s0018	6697.49	-5.79339	0.75306	-7.69312	1.43584e-14	8.50268e-12	AT1G66100
Sialb.0167s0023	83627.7	-5.98511	0.778819	-7.68486	1.5317e-14	8.81333e-12	AT5G38410
Sialb.0751s0007	1314.43	-6.25173	0.813634	-7.6837	1.54555e-14	8.81333e-12	AT5G58310
Sialb.1229s0013	427.632	-3.48668	0.454105	-7.67812	1.61438e-14	8.87706e-12	AT5G65760
Sialb.0062s0114	772.565	-8.66409	1.12816	-7.67983	1.59305e-14	8.87706e-12	AT2G15020
Sialb.0020s0017	406.716	-5.80573	0.758956	-7.64964	2.0155e-14	1.07006e-11	AT1G08900
Sialb.2616s0003	1419.84	-5.3548	0.69983	-7.65157	1.98533e-14	1.07006e-11	no match
Sialb.0423s0047	41703.8	-4.90553	0.644386	-7.61272	2.68385e-14	1.40074e-11	AT1G61520
Sialb.0480s0002	75815.6	-4.00059	0.5262	-7.60278	2.89829e-14	1.48745e-11	no match
Sialb.0050s0103	1591.74	-4.11615	0.544987	-7.55275	4.26155e-14	2.15125e-11	AT5G19940
Sialb.0206s0014	273.926	4.09762	0.543267	7.54256	4.60848e-14	2.28885e-11	no match
Sialb.1012s0011	122.876	4.08894	0.54364	7.52142	5.41857e-14	2.64848e-11	AT2G22560
Sialb.0196s0045	3575.61	-4.48045	0.59696	-7.50544	6.12224e-14	2.92273e-11	AT2G28900
Sialb.0819s0004	100.068	27.4823	3.66215	7.50443	6.1695e-14	2.92273e-11	AT3G11420
Sialb.0633s0012	217.381	-5.51943	0.738944	-7.46935	8.05898e-14	3.76e-11	AT3G14920
Sialb.0176s0064	1302.45	-12.486	1.67274	-7.46439	8.36835e-14	3.84607e-11	AT1G18730
Sialb.0498s0054	8189.69	-5.06933	0.679996	-7.45495	8.99051e-14	4.07125e-11	AT2G46820
Sialb.0181s0045	8111.03	-4.35336	0.585124	-7.44006	1.00639e-13	4.46956e-11	AT1G06680
Sialb.0043s0030	6409.94	-4.53633	0.60982	-7.4388	1.01604e-13	4.46956e-11	AT4G26530
Sialb.1241s0020	367.977	-8.30454	1.12238	-7.39905	1.37163e-13	5.94882e-11	no match
Sialb.0884s0014	3136.88	-3.83311	0.518662	-7.39038	1.46405e-13	6.26146e-11	AT1G60000
Sialb.0291s0034	536.255	-5.68653	0.771661	-7.36921	1.7164e-13	7.24015e-11	AT1G50732
Sialb.0640s0026	7200.19	-4.16737	0.571311	-7.2944	2.99996e-13	1.24835e-10	no match
Sialb.0271s0039	350.322	4.13294	0.567101	7.28784	3.14963e-13	1.29315e-10	AT4G17230
Sialb.0379s0007	677.04	-7.67715	1.05438	-7.28117	3.30949e-13	1.34091e-10	AT3G54600
Sialb.0668s0007	298.624	-9.95962	1.3687	-7.27672	3.42026e-13	1.36779e-10	AT1G24070
Sialb.0094s0096	9379.95	-4.32846	0.59732	-7.24647	4.27786e-13	1.68882e-10	AT4G37930
Sialb.0172s0069	251.755	-7.38354	1.02173	-7.22654	4.95471e-13	1.93127e-10	no match
Sialb.0034s0002	2943.4	1.942	0.269332	7.21045	5.57659e-13	2.1465e-10	no match
Sialb.0257s0015	7632.64	-4.12594	0.577329	-7.1466	8.89539e-13	3.38168e-10	no match
Sialb.0078s0105	133.994	-8.97135	1.25563	-7.14489	9.00654e-13	3.38218e-10	AT4G32340
Sialb.0221s0056	1799.56	9.93298	1.39588	7.1159	1.11184e-12	4.12493e-10	no match
Sialb.0348s0001	757.682	4.08459	0.575625	7.09592	1.28489e-12	4.71021e-10	AT2G05050
Sialb.1372s0002	174.535	3.57033	0.504776	7.07309	1.51516e-12	5.48897e-10	AT3G60110
Sialb.0020s0156	768.959	-4.59684	0.650204	-7.06984	1.55112e-12	5.5539e-10	AT1G07440
Sialb.0130s0037	1346.97	-6.46859	0.916848	-7.05525	1.72289e-12	6.09805e-10	AT1G76450
Sialb.0073s0047	144.505	13.1453	1.86883	7.03399	2.00704e-12	6.99757e-10	AT1G04310
Sialb.0923s0020	211.118	-11.1004	1.57835	-7.03292	2.02248e-12	6.99757e-10	AT5G19530
Sialb.0870s0037	1837.68	-4.25436	0.606048	-7.01983	2.22135e-12	7.54977e-10	no match
Sialb.0897s0003	461.316	-6.80808	0.969921	-7.01922	2.23112e-12	7.54977e-10	AT1G68190
Sialb.0211s0036	632.294	-9.48357	1.35443	-7.00189	2.52535e-12	8.4525e-10	AT5G44585
Sialb.0187s0030	8300.83	-3.88184	0.554701	-6.99808	2.59498e-12	8.59217e-10	AT5G36700
Sialb.0151s0023	17176.7	-3.39041	0.484763	-6.99395	2.67257e-12	8.75494e-10	AT4G10340
Sialb.1089s0012	409.546	-5.76891	0.826215	-6.98234	2.90297e-12	9.4096e-10	AT1G29720
Sialb.0232s0030	2280.44	-11.2193	1.60974	-6.96963	3.17782e-12	1.01932e-09	AT1G66100
Sialb.0201s0378	13297.5	-4.16619	0.597917	-6.96784	3.21855e-12	1.02174e-09	AT3G56940
Sialb.0320s0055	2797.89	-3.9631	0.569138	-6.96335	3.32283e-12	1.04408e-09	AT4G35250
Sialb.0331s0021	3084.45	-4.34281	0.624675	-6.95211	3.59857e-12	1.1193e-09	no match
Sialb.1862s0011	456.813	-5.94396	0.855944	-6.94433	3.80248e-12	1.1709e-09	AT1G21440
Sialb.0014s0033	666.281	-3.32092	0.478428	-6.94133	3.88421e-12	1.18422e-09	no match
Sialb.0076s0091	8591.1	-3.4643	0.500325	-6.9241	4.38749e-12	1.32455e-09	AT1G11860
Sialb.3913s0003	140.037	4.59952	0.665304	6.91341	4.7315e-12	1.41453e-09	AT1G28390
Sialb.0190s0037	1333.75	-2.57437	0.373389	-6.89461	5.40125e-12	1.59924e-09	AT4G19710
Sialb.0532s0079	2345.32	-2.85947	0.416299	-6.86879	6.47474e-12	1.89882e-09	AT1G54520
Sialb.0006s0150	572.698	-5.69655	0.830005	-6.86327	6.73015e-12	1.95511e-09	AT5G12950
Sialb.0183s0011	106.913	7.27037	1.06136	6.85007	7.38153e-12	2.10463e-09	AT1G26790
Sialb.0063s0085	1355.99	4.41697	0.644785	6.8503	7.36971e-12	2.10463e-09	AT5G62570
Sialb.0389s0030	730.043	-7.31075	1.06948	-6.83581	8.15413e-12	2.30358e-09	AT4G39330
Sialb.0415s0047	11754.3	-3.45653	0.506303	-6.827	8.67093e-12	2.42731e-09	AT3G61470
Sialb.0809s0019	1213.98	6.64857	0.976541	6.80829	9.87686e-12	2.73998e-09	AT5G59540
Sialb.0068s0040	115.566	-14.762	2.17353	-6.79171	1.10815e-11	3.04671e-09	AT1G47395
Sialb.0147s0098	2394.83	-6.77093	0.997233	-6.78972	1.12352e-11	3.06165e-09	AT1G14700
Sialb.2938s0003	11736	-4.10533	0.606698	-6.76667	1.31777e-11	3.55949e-09	AT4G21280
Sialb.1584s0011	173.014	11.4559	1.69472	6.75973	1.38245e-11	3.63843e-09	no match
Sialb.2853s0007	7033.57	10.4505	1.54575	6.76081	1.37219e-11	3.63843e-09	ATCG00140
Sialb.0468s0027	1475.23	-6.4765	0.957856	-6.76146	1.36612e-11	3.63843e-09	AT4G28660
Sialb.0298s0020	855.592	12.8265	1.89896	6.75448	1.43349e-11	3.74079e-09	AT4G21680
Sialb.0290s0057	307.939	-6.44432	0.955485	-6.74455	1.53498e-11	3.97198e-09	AT3G18773
Sialb.0201s0221	50613.4	-4.66198	0.693237	-6.72494	1.75669e-11	4.50781e-09	no match
Sialb.1148s0009	2007.35	3.27014	0.486481	6.72203	1.79206e-11	4.56057e-09	AT2G30140
Sialb.1321s0003	1485.88	-4.52294	0.674662	-6.70401	2.02774e-11	5.11804e-09	AT2G20610
Sialb.0336s0018	2965.16	-3.8072	0.568756	-6.69391	2.17282e-11	5.43964e-09	AT1G32080
Sialb.3179s0002	248.088	7.33374	1.0965	6.68833	2.25727e-11	5.60549e-09	AT5G54300
Sialb.0718s0010	2454.17	3.31336	0.495538	6.68638	2.28754e-11	5.63522e-09	AT1G20970
Sialb.0959s0013	209.671	3.89877	0.583915	6.67695	2.43964e-11	5.96222e-09	AT3G09000
Sialb.0002s0213	487.403	-5.89876	0.884339	-6.67025	2.55366e-11	6.19173e-09	AT5G03290
Sialb.0377s0043	1824.05	-3.96545	0.597186	-6.64021	3.13227e-11	7.53531e-09	AT5G58140
Sialb.1862s0004	437.829	-8.05823	1.21489	-6.6329	3.29164e-11	7.85732e-09	AT1G21350
Sialb.0294s0010	20060.5	-12.8952	1.94838	-6.61844	3.63002e-11	8.5984e-09	AT5G24770
Sialb.0280s0067	280.368	-5.29163	0.800157	-6.61324	3.75986e-11	8.83798e-09	AT5G19730
Sialb.0088s0008	803.13	-7.21645	1.09284	-6.6034	4.01821e-11	9.3737e-09	AT1G10640
Sialb.0120s0001	1258.56	3.5791	0.543282	6.58792	4.46029e-11	1.03268e-08	AT5G56980
Sialb.2144s0002	52215.9	-5.46808	0.83106	-6.57964	4.71577e-11	1.08368e-08	no match
Sialb.1224s0005	793.111	4.20581	0.642282	6.54823	5.82218e-11	1.32802e-08	no match
Sialb.2159s0001	35376.3	-3.78646	0.578927	-6.54048	6.13207e-11	1.38842e-08	no match
Sialb.0172s0055	531.698	-7.99958	1.22489	-6.53084	6.54032e-11	1.47004e-08	no match
Sialb.0076s0207	2462.6	-3.88303	0.595724	-6.51817	7.11713e-11	1.5881e-08	AT3G45780
Sialb.0392s0014	162.756	-6.37109	0.977781	-6.51587	7.22712e-11	1.60104e-08	AT2G38570
Sialb.1089s0013	2210.7	-3.4403	0.52829	-6.51214	7.40875e-11	1.62956e-08	AT1G29700
Sialb.0063s0092	164.896	23.3657	3.59966	6.49107	8.52293e-11	1.86132e-08	AT5G62480
Sialb.0308s0017	314.608	-7.52507	1.16169	-6.47769	9.31348e-11	2.00553e-08	no match
Sialb.4565s0001	43.7258	6.62938	1.0233	6.47843	9.26813e-11	2.00553e-08	no match
Sialb.0308s0016	209.476	-6.54465	1.0121	-6.4664	1.00366e-10	2.14623e-08	AT5G40210
Sialb.0085s0048	17427.4	-4.15536	0.642856	-6.46391	1.02031e-10	2.16678e-08	AT1G08380
Sialb.1859s0011	1372.28	11.7074	1.81727	6.44231	1.17669e-10	2.48177e-08	no match
Sialb.1214s0005	72.1987	21.985	3.41468	6.43838	1.20758e-10	2.52959e-08	AT1G30620
Sialb.4385s0003	342.401	-11.386	1.77014	-6.43228	1.25704e-10	2.61541e-08	AT4G00570
Sialb.0303s0022	685.48	-10.8365	1.68823	-6.41887	1.37294e-10	2.83737e-08	no match
Sialb.0320s0069	194.986	-7.66862	1.19634	-6.41006	1.45465e-10	2.9862e-08	no match
Sialb.0642s0017	1339.25	-6.00688	0.938989	-6.39718	1.58277e-10	3.2277e-08	AT3G10060
Sialb.1411s0008	225.449	4.42537	0.692219	6.39302	1.6264e-10	3.29486e-08	AT5G23850
Sialb.0118s0063	305.564	-4.38475	0.686592	-6.38625	1.7e-10	3.42145e-08	AT3G04760
Sialb.0052s0004	1370.56	-3.15395	0.494418	-6.37912	1.78112e-10	3.55167e-08	AT5G49760
Sialb.0536s0005	637.679	-10.13	1.58813	-6.37855	1.78777e-10	3.55167e-08	AT1G74070
Sialb.0012s0031	414.807	-5.68279	0.892038	-6.37057	1.88329e-10	3.71745e-08	AT2G02500
Sialb.0697s0017	724.239	-5.1479	0.808599	-6.36644	1.9347e-10	3.79459e-08	no match
Sialb.1170s0011	205.123	4.09454	0.643486	6.36306	1.97774e-10	3.83023e-08	AT3G19100
Sialb.0182s0079	80.0908	-5.36374	0.842874	-6.36363	1.9704e-10	3.83023e-08	no match
Sialb.1330s0006	362.91	-7.09961	1.11638	-6.35948	2.02434e-10	3.87176e-08	no match
Sialb.0336s0016	5088.84	-3.85479	0.606114	-6.35985	2.01954e-10	3.87176e-08	no match
Sialb.0301s0062	318.922	-10.2064	1.60622	-6.35431	2.09367e-10	3.97966e-08	no match
Sialb.0210s0045	165.009	-5.21061	0.822133	-6.33791	2.32908e-10	4.39996e-08	AT4G35880
Sialb.0959s0005	42036.5	-4.02852	0.63621	-6.33207	2.41901e-10	4.54199e-08	AT3G08940
Sialb.0009s0031	93.1536	-9.90101	1.56407	-6.33029	2.44694e-10	4.56659e-08	AT2G01950
Sialb.0303s0032	1826.81	-2.30376	0.364214	-6.3253	2.52734e-10	4.68821e-08	AT3G27925
Sialb.1032s0010	1762.06	-2.73355	0.432402	-6.32179	2.58554e-10	4.76746e-08	AT4G25570
Sialb.0530s0012	875.626	-5.24534	0.830318	-6.31726	2.66237e-10	4.87991e-08	AT1G26220
Sialb.0439s0003	35115.1	-3.36941	0.534766	-6.30072	2.96267e-10	5.39819e-08	no match
Sialb.0016s0034	12765.2	-3.46249	0.551001	-6.28399	3.29987e-10	5.97722e-08	AT3G46780
Sialb.0771s0001	68.5658	-12.6699	2.01902	-6.27528	3.49014e-10	6.2849e-08	AT3G44990
Sialb.0373s0046	2485.39	-2.99836	0.478241	-6.26956	3.62074e-10	6.48218e-08	AT2G42590
Sialb.0247s0005	2064.38	-8.28167	1.32145	-6.2671	3.67837e-10	6.50965e-08	no match
Sialb.5333s0005	57.3389	-23.1968	3.70108	-6.26758	3.66698e-10	6.50965e-08	no match
Sialb.2862s0004	1255.02	-4.1403	0.661344	-6.26042	3.83936e-10	6.75575e-08	AT3G22890
Sialb.0030s0012	218.817	-4.50363	0.720084	-6.25431	3.99266e-10	6.98556e-08	AT4G22120
Sialb.4035s0004	12602.3	-5.25993	0.842108	-6.24615	4.20693e-10	7.31887e-08	no match
Sialb.0508s0009	107.102	24.6508	3.94969	6.2412	4.3424e-10	7.51211e-08	AT1G73190
Sialb.0696s0001	615.99	2.02107	0.32447	6.22883	4.69938e-10	8.08425e-08	AT3G46460
Sialb.0163s0016	618.133	-2.39135	0.384114	-6.22563	4.7963e-10	8.18035e-08	AT5G02770
Sialb.0020s0092	119.857	-5.57806	0.896041	-6.22523	4.80838e-10	8.18035e-08	no match
Sialb.0104s0276	357.401	-7.05861	1.13451	-6.22175	4.91632e-10	8.31803e-08	AT2G35780
Sialb.1533s0002	86.788	6.26753	1.00803	6.21757	5.049e-10	8.49585e-08	AT1G68490
Sialb.0313s0038	453.5	4.94003	0.795324	6.21135	5.25314e-10	8.7913e-08	no match
Sialb.0129s0037	6378.32	-3.41846	0.550736	-6.20708	5.39773e-10	8.98445e-08	no match
Sialb.0320s0042	147.806	3.53487	0.571668	6.18343	6.27253e-10	1.03844e-07	no match
Sialb.0614s0005	1315.55	-3.14325	0.50868	-6.17923	6.44168e-10	1.06074e-07	AT5G37360
Sialb.0628s0009	1774.53	-6.1359	0.993704	-6.17478	6.62575e-10	1.08525e-07	AT2G25450
Sialb.0387s0011	206.466	-5.26069	0.852348	-6.172	6.74302e-10	1.09861e-07	no match
Sialb.1868s0006	2779.07	-2.92962	0.475678	-6.15883	7.32841e-10	1.1877e-07	AT5G64040
Sialb.0390s0020	3325.05	-4.31234	0.701816	-6.14455	8.01902e-10	1.29283e-07	AT5G43750
Sialb.0201s0326	562.975	-10.03	1.6347	-6.1357	8.47856e-10	1.35385e-07	AT3G56220
Sialb.2742s0002	109.401	-6.01932	0.981053	-6.13557	8.48545e-10	1.35385e-07	no match
Sialb.0001s0073	857.238	2.71152	0.442057	6.13387	8.57666e-10	1.36135e-07	no match
Sialb.0111s0049	134.911	-9.25458	1.50998	-6.12893	8.84714e-10	1.38995e-07	no match
Sialb.0720s0016	1208.47	-3.05045	0.497682	-6.1293	8.82643e-10	1.38995e-07	AT1G49380
Sialb.0309s0030	524.718	3.93861	0.643622	6.11945	9.38995e-10	1.46774e-07	AT3G25900
Sialb.0181s0005	332.502	-4.77841	0.781185	-6.11687	9.54296e-10	1.48412e-07	AT1G05590
Sialb.0106s0032	2851.96	-3.22117	0.527202	-6.10994	9.96681e-10	1.53702e-07	AT5G35170
Sialb.0111s0040	74103.7	-3.51275	0.574948	-6.10968	9.9829e-10	1.53702e-07	AT2G39730
Sialb.0158s0088	710.016	-6.01761	0.986021	-6.10292	1.04149e-09	1.59555e-07	AT1G33170
Sialb.0278s0022	590.446	-4.03939	0.663136	-6.09135	1.11964e-09	1.70679e-07	AT5G27350
Sialb.1684s0014	6511.97	-2.99474	0.492065	-6.08607	1.15715e-09	1.74745e-07	AT4G25080
Sialb.0699s0004	277.497	-11.6302	1.91097	-6.086	1.15766e-09	1.74745e-07	AT4G30450
Sialb.0015s0083	378.298	3.96745	0.652802	6.07756	1.22023e-09	1.8329e-07	no match
Sialb.0029s0156	1200.48	-2.57504	0.424188	-6.0705	1.2751e-09	1.90602e-07	AT5G03880
Sialb.1430s0001	991.221	-7.6174	1.25556	-6.06695	1.30363e-09	1.93926e-07	AT4G01460
Sialb.2853s0006	5891.11	9.2304	1.52305	6.06046	1.35733e-09	1.99983e-07	ATCG00130
Sialb.0316s0027	414.832	-6.45474	1.06496	-6.06102	1.35257e-09	1.99983e-07	AT5G13825
Sialb.0201s0240	126.512	-6.29672	1.0397	-6.05627	1.39318e-09	2.04287e-07	AT3G55110
Sialb.0188s0043	178.986	-5.67023	0.937311	-6.04947	1.45324e-09	2.11083e-07	AT1G79720
Sialb.0321s0032	1630.85	-3.0521	0.504523	-6.04948	1.45318e-09	2.11083e-07	AT3G51510
Sialb.1058s0019	577.989	-9.25949	1.53116	-6.04735	1.47244e-09	2.12868e-07	no match
Sialb.0957s0014	11334.4	-6.10912	1.01044	-6.046	1.4849e-09	2.13666e-07	AT2G39330
Sialb.0088s0106	1815.13	-2.83869	0.470007	-6.03968	1.54422e-09	2.21168e-07	AT1G09480
Sialb.0108s0098	298.282	-7.4093	1.22746	-6.03628	1.5771e-09	2.24832e-07	AT3G60900
Sialb.0201s0236	665.098	-2.51942	0.417957	-6.02795	1.66049e-09	2.34548e-07	AT3G55040
Sialb.0089s0091	87.3558	-6.58455	1.09231	-6.02809	1.65911e-09	2.34548e-07	no match
Sialb.1049s0011	2073.96	-2.86068	0.475129	-6.02084	1.73514e-09	2.43973e-07	AT1G52220
Sialb.0261s0029	1435.01	-4.15018	0.689545	-6.01873	1.75795e-09	2.46058e-07	AT1G70820
Sialb.0104s0179	116.885	-9.48138	1.57632	-6.01489	1.80013e-09	2.49691e-07	no match
Sialb.0163s0041	1024.39	-24.9996	4.15589	-6.01547	1.79371e-09	2.49691e-07	no match
Sialb.0008s0247	40114	-6.16569	1.02546	-6.01262	1.82548e-09	2.52072e-07	AT3G45140
Sialb.0133s0008	757.602	-10.4875	1.74538	-6.00874	1.86971e-09	2.57027e-07	no match
Sialb.0319s0025	358.534	-9.93244	1.65441	-6.0036	1.92989e-09	2.64121e-07	no match
Sialb.0188s0236	144.071	-7.11362	1.18606	-5.99768	2.0016e-09	2.72723e-07	AT1G74430
Sialb.0109s0054	226.466	-9.4072	1.57065	-5.98936	2.10664e-09	2.8577e-07	no match
Sialb.0518s0035	36499.9	-4.44753	0.744464	-5.97414	2.31313e-09	3.12404e-07	AT1G29930
Sialb.3655s0007	11111.5	7.24879	1.21382	5.97187	2.34544e-09	3.15385e-07	no match
Sialb.0257s0019	57.3773	-5.19846	0.872128	-5.96066	2.51218e-09	3.36337e-07	no match
Sialb.0001s0092	226.82	-7.98732	1.34195	-5.95204	2.64813e-09	3.53004e-07	AT3G25180
Sialb.1881s0003	148.687	-9.65428	1.62423	-5.94392	2.78283e-09	3.6936e-07	AT2G19540
Sialb.0944s0024	6243.36	-3.12036	0.525337	-5.93974	2.85482e-09	3.7729e-07	AT1G19550
Sialb.0118s0055	1754.57	-2.85118	0.480208	-5.93739	2.8959e-09	3.81083e-07	AT3G04870
Sialb.0183s0014	326.705	-5.25491	0.885184	-5.93651	2.91153e-09	3.8151e-07	AT1G26761
Sialb.1056s0004	262.416	5.57169	0.938963	5.93388	2.95865e-09	3.86042e-07	AT1G61260
Sialb.0106s0018	10337.1	-3.34666	0.564168	-5.93203	2.99216e-09	3.88766e-07	AT5G35630
Sialb.1049s0025	723.489	-7.89379	1.33102	-5.93065	3.01741e-09	3.904e-07	AT1G06640
Sialb.0549s0009	231.463	-4.93702	0.832921	-5.92736	3.0784e-09	3.96194e-07	AT4G18975
Sialb.0090s0007	194.284	-4.84386	0.817274	-5.92685	3.08793e-09	3.96194e-07	AT1G59720
Sialb.0221s0054	2893.5	9.69278	1.63654	5.92272	3.16651e-09	4.04591e-07	ATCG00070
Sialb.0166s0082	901.525	-2.42042	0.408786	-5.92099	3.20003e-09	4.04658e-07	AT3G49680
Sialb.3589s0003	6416.44	-2.99363	0.50552	-5.92188	3.18284e-09	4.04658e-07	AT4G01150
Sialb.0076s0298	2831.15	-6.2773	1.06024	-5.92066	3.20646e-09	4.04658e-07	AT1G73325
Sialb.0124s0062	300.581	-5.70353	0.964834	-5.91141	3.39185e-09	4.26308e-07	AT5G48460
Sialb.1287s0008	147.796	18.1411	3.07176	5.90575	3.51036e-09	4.3763e-07	no match
Sialb.0205s0033	43520.9	-3.60341	0.610146	-5.90581	3.50914e-09	4.3763e-07	AT5G66570
Sialb.0212s0005	262.857	-4.41471	0.747955	-5.90237	3.58323e-09	4.43515e-07	AT2G35155
Sialb.0078s0093	16828.5	-3.85529	0.653194	-5.90222	3.58637e-09	4.43515e-07	no match
Sialb.0079s0028	3172.32	-2.78104	0.47138	-5.89978	3.63979e-09	4.48321e-07	AT3G59060
Sialb.0040s0008	15037.5	-3.43887	0.583703	-5.89148	3.82762e-09	4.69577e-07	no match
Sialb.0264s0051	38082.4	-3.89794	0.663038	-5.87891	4.12982e-09	5.04642e-07	no match
Sialb.1218s0007	344.177	-4.41793	0.753063	-5.86661	4.4479e-09	5.36115e-07	no match
Sialb.0145s0042	274.796	-7.34173	1.25143	-5.86669	4.44592e-09	5.36115e-07	no match
Sialb.0426s0010	19133	-3.73416	0.636465	-5.86704	4.43649e-09	5.36115e-07	AT4G12800
Sialb.0999s0014	602.141	-5.78822	0.986696	-5.86627	4.45703e-09	5.36115e-07	AT5G19090
Sialb.0056s0026	1860.61	-11.3093	1.92908	-5.86257	4.55758e-09	5.46076e-07	AT4G11320
Sialb.0415s0021	5813.46	-3.5565	0.606732	-5.86174	4.58037e-09	5.4668e-07	no match
Sialb.0076s0153	2972.25	-3.06853	0.524556	-5.84977	4.92253e-09	5.85249e-07	AT2G27680
Sialb.0190s0010	390.604	-6.8858	1.1773	-5.84882	4.95069e-09	5.86333e-07	no match
Sialb.0323s0024	180.961	-7.42918	1.27244	-5.83854	5.26606e-09	6.21294e-07	AT1G26210
Sialb.0188s0106	919.643	3.08553	0.528652	5.8366	5.3277e-09	6.26167e-07	AT1G78080
Sialb.0116s0021	157.851	-5.61519	0.964053	-5.82457	5.72604e-09	6.70425e-07	AT1G29530
Sialb.2630s0006	239.147	-7.35916	1.26369	-5.82354	5.76127e-09	6.71995e-07	AT2G29310
Sialb.0428s0021	216.419	-5.83012	1.00235	-5.81647	6.01039e-09	6.98407e-07	no match
Sialb.0025s0034	60.6812	20.3428	3.50297	5.8073	6.34889e-09	7.34967e-07	AT5G07450
Sialb.0474s0010	126.031	-20.4475	3.52523	-5.80035	6.61782e-09	7.63231e-07	no match
Sialb.3088s0002	345.42	3.72945	0.643338	5.79703	6.75e-09	7.7557e-07	no match
Sialb.0025s0231	158.387	-9.59769	1.65595	-5.79588	6.79626e-09	7.77982e-07	AT5G10250
Sialb.0454s0018	137122	7.66503	1.32419	5.78848	7.10257e-09	8.10035e-07	no match
Sialb.0472s0032	965.172	3.0904	0.534928	5.77721	7.59481e-09	8.62978e-07	AT2G01190
Sialb.0476s0010	108.519	-8.81521	1.52832	-5.76791	8.02588e-09	9.08607e-07	no match
Sialb.0445s0022	94.4818	6.15092	1.06704	5.76448	8.19098e-09	9.23901e-07	AT3G02140
Sialb.1148s0022	651.403	4.66248	0.809736	5.75803	8.51036e-09	9.56422e-07	AT2G30040
Sialb.0020s0065	1170.1	-6.18949	1.07516	-5.75682	8.57137e-09	9.59776e-07	AT3G50685
Sialb.0242s0048	603.86	-7.24011	1.25805	-5.75504	8.66188e-09	9.66396e-07	AT1G71880
Sialb.0301s0066	55.0012	22.9969	3.99733	5.75308	8.76341e-09	9.72237e-07	AT4G16820
Sialb.0632s0032	1417.46	-3.43757	0.597547	-5.75281	8.77738e-09	9.72237e-07	no match
Sialb.0188s0458	362.375	4.64415	0.807688	5.74993	8.92794e-09	9.8537e-07	AT1G78310
Sialb.0306s0028	192.43	-4.10737	0.714534	-5.74833	9.01313e-09	9.91219e-07	AT1G28410
Sialb.0221s0057	62801.1	8.28622	1.44373	5.73945	9.49842e-09	1.04087e-06	ATCG00020
Sialb.0188s0342	187.21	-10.3089	1.79658	-5.7381	9.57432e-09	1.04547e-06	AT1G80760
Sialb.0170s0052	329.842	-10.2604	1.7929	-5.72282	1.04773e-08	1.14002e-06	AT2G40610
Sialb.0880s0007	279.119	-9.56519	1.67165	-5.72199	1.05282e-08	1.14153e-06	no match
Sialb.0381s0021	197.813	-8.77456	1.5338	-5.72081	1.06018e-08	1.14547e-06	AT1G49840
Sialb.1178s0006	452.556	-9.71561	1.69887	-5.71885	1.07248e-08	1.15472e-06	no match
Sialb.2285s0011	157.511	-4.63281	0.810549	-5.71565	1.09286e-08	1.17256e-06	AT5G67280
Sialb.0383s0181	704.108	-10.2686	1.79833	-5.71006	1.12934e-08	1.20749e-06	no match
Sialb.0929s0012	215.711	-5.09415	0.89238	-5.7085	1.13977e-08	1.21443e-06	AT1G17190
Sialb.0613s0023	409.425	-3.12699	0.548147	-5.70467	1.16571e-08	1.23778e-06	AT1G24100
Sialb.0025s0097	93.674	-7.78269	1.3648	-5.70243	1.1811e-08	1.24982e-06	AT5G08000
Sialb.0025s0404	422.816	3.52788	0.618738	5.70173	1.18596e-08	1.25066e-06	AT5G12890
Sialb.0674s0030	714.148	-11.1935	1.96387	-5.6997	1.20019e-08	1.26134e-06	AT3G12145
Sialb.1034s0021	218.131	-5.26428	0.924028	-5.6971	1.21859e-08	1.27633e-06	AT5G19090
Sialb.0813s0004	367.047	-6.65242	1.16784	-5.69637	1.22383e-08	1.27747e-06	no match
Sialb.0069s0046	39.5395	-11.2535	1.97591	-5.69536	1.23112e-08	1.28074e-06	AT4G15540
Sialb.0622s0015	13137.1	-3.10094	0.544539	-5.69462	1.23646e-08	1.28196e-06	no match
Sialb.1178s0009	6412.85	-4.32578	0.759984	-5.69194	1.25608e-08	1.29359e-06	AT4G03520
Sialb.2961s0003	860.763	-9.93065	1.74467	-5.69198	1.25574e-08	1.29359e-06	AT1G66100
Sialb.0578s0037	303.007	5.06639	0.890692	5.68815	1.28425e-08	1.3182e-06	AT5G23400
Sialb.0632s0044	464.378	-5.42577	0.954033	-5.6872	1.29143e-08	1.32116e-06	no match
Sialb.0081s0044	123.368	7.51708	1.32226	5.68502	1.30799e-08	1.33368e-06	no match
Sialb.0164s0028	1092.92	-3.82848	0.673803	-5.6819	1.3321e-08	1.35378e-06	AT5G51970
Sialb.0588s0042	1663.88	-3.79965	0.669518	-5.67519	1.38533e-08	1.40324e-06	AT1G13270
Sialb.0017s0009	13172.6	-3.21492	0.566662	-5.67344	1.39957e-08	1.41302e-06	no match
Sialb.0114s0013	108.949	-5.75272	1.01467	-5.66952	1.43199e-08	1.43166e-06	AT3G26490
Sialb.0293s0008	225.255	-6.56681	1.15821	-5.66981	1.42953e-08	1.43166e-06	no match
Sialb.0304s0018	577.376	-5.83896	1.02973	-5.67037	1.42486e-08	1.43166e-06	AT1G49975
Sialb.1477s0007	127.56	-10.2343	1.80587	-5.66721	1.45142e-08	1.44639e-06	no match
Sialb.0800s0002	723.102	-9.90465	1.74958	-5.66116	1.50352e-08	1.49288e-06	AT2G23990
Sialb.0932s0007	1620.47	-2.30178	0.406626	-5.66068	1.50776e-08	1.49288e-06	AT5G10470
Sialb.0306s0027	528.527	-5.68968	1.00536	-5.65936	1.51941e-08	1.4948e-06	AT1G28400
Sialb.0329s0013	646.566	-3.33842	0.589879	-5.65951	1.51808e-08	1.4948e-06	no match
Sialb.0237s0022	168.245	-4.73081	0.836389	-5.65624	1.54727e-08	1.51736e-06	AT3G52090
Sialb.0170s0059	248.779	-7.93669	1.40626	-5.64384	1.66302e-08	1.62569e-06	AT2G40435
Sialb.0201s0208	213.808	-5.57884	0.988636	-5.64297	1.67146e-08	1.62877e-06	no match
Sialb.0006s0117	691.347	-3.72692	0.661462	-5.63437	1.757e-08	1.70673e-06	AT5G13550
Sialb.0229s0026	214.845	4.00448	0.711165	5.63086	1.79309e-08	1.73631e-06	AT3G18560
Sialb.1857s0001	179.222	-9.88894	1.75898	-5.62199	1.88776e-08	1.82225e-06	AT5G63410
Sialb.0221s0037	487.847	7.65433	1.36165	5.62137	1.8945e-08	1.82304e-06	no match
Sialb.0827s0009	15797.6	-4.13818	0.736603	-5.61792	1.93269e-08	1.85399e-06	AT1G55670
Sialb.0005s0214	1894.21	4.18004	0.744186	5.61693	1.94376e-08	1.85883e-06	no match
Sialb.0188s0423	6382.43	2.75587	0.490706	5.61613	1.95277e-08	1.86166e-06	AT1G78830
Sialb.1101s0002	306.101	-6.55978	1.16884	-5.61219	1.99778e-08	1.89869e-06	no match
Sialb.0612s0025	13161.9	-3.23005	0.576174	-5.60603	2.07015e-08	1.96142e-06	no match
Sialb.0296s0042	737.859	-4.21611	0.752231	-5.6048	2.08492e-08	1.96935e-06	AT4G33300
Sialb.0281s0056	643.527	-5.16425	0.922098	-5.60055	2.13672e-08	2.01211e-06	AT4G28706
Sialb.0052s0016	122.8	-8.50076	1.51803	-5.59988	2.14502e-08	2.01377e-06	no match
Sialb.0607s0004	14512.3	-3.90098	0.697212	-5.59511	2.2048e-08	2.0636e-06	AT2G30570
Sialb.0774s0010	687.284	-2.73674	0.489287	-5.59331	2.22775e-08	2.07636e-06	no match
Sialb.0097s0020	2700.73	-3.41007	0.609704	-5.59299	2.23192e-08	2.07636e-06	AT5G39530
Sialb.1005s0003	99.5278	-9.63534	1.7233	-5.59122	2.25486e-08	2.09138e-06	AT3G55110
Sialb.0171s0091	218.808	5.24528	0.938481	5.58912	2.28227e-08	2.11045e-06	AT1G13740
Sialb.0475s0029	489.232	-6.11841	1.09512	-5.58698	2.3105e-08	2.13016e-06	AT4G34610
Sialb.1859s0005	558.724	10.0329	1.79809	5.57973	2.40887e-08	2.20763e-06	ATCG00300
Sialb.0331s0020	47.9953	-7.43972	1.33327	-5.58004	2.40463e-08	2.20763e-06	AT1G78600
Sialb.0924s0023	1657.29	-7.15783	1.28313	-5.5784	2.42746e-08	2.21806e-06	no match
Sialb.0348s0023	146.352	-4.9988	0.896815	-5.57395	2.49034e-08	2.26879e-06	no match
Sialb.0790s0006	13959.2	-3.36291	0.60359	-5.57152	2.52524e-08	2.29379e-06	no match
Sialb.0528s0020	6631.9	-3.83719	0.689502	-5.56516	2.6191e-08	2.37206e-06	AT3G11630
Sialb.2163s0002	55.2671	-9.74824	1.7526	-5.56217	2.66441e-08	2.39898e-06	AT3G11850
Sialb.0009s0096	54.3658	5.3615	0.963892	5.56234	2.66175e-08	2.39898e-06	AT2G03240
Sialb.0251s0007	39.2035	21.8473	3.92864	5.56104	2.68176e-08	2.40757e-06	AT5G55750
Sialb.0005s0151	2004.24	2.85103	0.512897	5.55869	2.71809e-08	2.43309e-06	AT2G21620
Sialb.0611s0023	6596.36	-4.63449	0.834269	-5.55516	2.77365e-08	2.47562e-06	AT2G38540
Sialb.0381s0020	123.212	-5.69656	1.02632	-5.55048	2.84886e-08	2.5354e-06	AT1G49850
Sialb.1776s0011	23261.5	-3.15307	0.568972	-5.54169	2.99559e-08	2.65831e-06	no match
Sialb.0387s0013	179.553	-6.65897	1.2024	-5.53808	3.058e-08	2.70589e-06	AT3G49500
Sialb.0360s0020	24021.4	-3.69594	0.667785	-5.53463	3.1188e-08	2.75178e-06	no match
Sialb.1859s0017	2664.55	9.5747	1.7302	5.53386	3.13254e-08	2.75601e-06	no match
Sialb.0615s0016	156.961	-5.5144	0.997872	-5.52616	3.27322e-08	2.87157e-06	AT1G02960
Sialb.0970s0007	378.33	-10.0194	1.81434	-5.52234	3.34518e-08	2.92636e-06	AT3G27750
Sialb.2032s0006	2951.75	-6.6979	1.21309	-5.52135	3.36406e-08	2.93455e-06	no match
Sialb.0221s0055	1715.03	13.4893	2.44334	5.52084	3.37387e-08	2.93479e-06	ATCG00050
Sialb.0145s0013	1343.41	3.51434	0.636746	5.51922	3.40503e-08	2.95355e-06	no match
Sialb.0520s0039	107.745	-16.6986	3.0263	-5.51781	3.4325e-08	2.96902e-06	AT2G37970
Sialb.4036s0004	195.427	-6.8278	1.23793	-5.5155	3.47788e-08	2.99984e-06	no match
Sialb.0893s0006	92.2385	8.29189	1.50395	5.5134	3.51961e-08	3.02735e-06	AT5G54510
Sialb.0006s0022	112.014	-5.33958	0.968592	-5.51272	3.53333e-08	3.03069e-06	no match
Sialb.0296s0018	37372.7	-2.29389	0.416201	-5.51149	3.55812e-08	3.04347e-06	AT4G33010
Sialb.0257s0036	1123.21	-2.47499	0.449165	-5.51021	3.58408e-08	3.05719e-06	AT3G10405
Sialb.0627s0015	215.483	-8.86402	1.61042	-5.50417	3.70903e-08	3.15503e-06	no match
Sialb.1499s0009	163.919	-8.64661	1.57154	-5.50199	3.75536e-08	3.17689e-06	no match
Sialb.1575s0008	25108.5	-3.11176	0.565549	-5.50219	3.75108e-08	3.17689e-06	AT1G31330
Sialb.0129s0063	558.622	1.86312	0.338729	5.50033	3.79073e-08	3.19523e-06	AT2G47060
Sialb.2557s0009	3529.69	-3.76089	0.683798	-5.50001	3.79779e-08	3.19523e-06	AT1G11840
Sialb.0221s0012	2711.46	7.73165	1.40705	5.49493	3.90864e-08	3.27953e-06	ATCG00680
Sialb.0208s0022	3019.29	-6.18195	1.12514	-5.49439	3.9207e-08	3.28071e-06	no match
Sialb.0268s0077	184.389	18.2378	3.32168	5.49053	4.0074e-08	3.33513e-06	AT4G34180
Sialb.0493s0020	61.3037	-8.64792	1.57499	-5.49078	4.00161e-08	3.33513e-06	AT5G24290
Sialb.0629s0024	100.069	4.67343	0.851935	5.48567	4.11914e-08	3.41889e-06	AT1G05710
Sialb.2365s0003	999.961	8.86076	1.61549	5.48488	4.13747e-08	3.42341e-06	ATCG00800
Sialb.0685s0040	379.247	2.33875	0.426431	5.48448	4.14682e-08	3.42341e-06	AT3G19130
Sialb.0088s0100	335.306	2.50552	0.457114	5.48116	4.22549e-08	3.47902e-06	AT1G09570
Sialb.0493s0005	3442.68	-5.06347	0.923992	-5.47999	4.25356e-08	3.49279e-06	AT5G24420
Sialb.0298s0037	437.726	-4.84768	0.884709	-5.47941	4.26756e-08	3.49497e-06	no match
Sialb.0294s0012	162.218	-8.80211	1.60669	-5.47841	4.29172e-08	3.50544e-06	AT5G24750
Sialb.4039s0002	58.7319	18.3957	3.36019	5.47459	4.38519e-08	3.57231e-06	AT4G23180
Sialb.0221s0036	4810.75	8.21643	1.50178	5.47114	4.47147e-08	3.63298e-06	ATCG00360
Sialb.0143s0022	206.769	-4.98216	0.911151	-5.46798	4.55191e-08	3.68398e-06	AT1G66980
Sialb.0436s0040	338.558	-5.11451	0.935397	-5.46774	4.55817e-08	3.68398e-06	AT3G53470
Sialb.0063s0044	397.887	-6.20087	1.13532	-5.46179	4.71366e-08	3.79968e-06	AT5G63180
Sialb.0299s0044	484.942	-4.63982	0.85003	-5.45842	4.80393e-08	3.85228e-06	no match
Sialb.7922s0001	214.031	-6.64814	1.21789	-5.45874	4.79521e-08	3.85228e-06	no match
Sialb.0045s0078	14788.4	-4.7144	0.864681	-5.45219	4.97545e-08	3.97946e-06	AT2G45180
Sialb.0238s0032	2026.19	-3.30699	0.606611	-5.45159	4.99209e-08	3.98242e-06	AT2G44920
Sialb.0502s0015	380.938	-4.54549	0.833964	-5.45046	5.02394e-08	3.99747e-06	AT5G61270
Sialb.1661s0003	279.511	6.58384	1.20819	5.44934	5.05557e-08	4.01228e-06	AT2G30470
Sialb.0296s0024	558.465	3.34497	0.614018	5.44768	5.10308e-08	4.02921e-06	AT4G33080
Sialb.0495s0022	443.369	-8.96609	1.64574	-5.44806	5.09228e-08	4.02921e-06	AT3G03480
Sialb.0417s0015	1080.32	-2.47066	0.453889	-5.44331	5.22996e-08	4.11883e-06	AT3G01180
Sialb.0133s0001	199.13	-9.56992	1.75924	-5.43979	5.33428e-08	4.17961e-06	AT1G54990
Sialb.0189s0005	184.203	-23.2081	4.26609	-5.44013	5.32419e-08	4.17961e-06	AT5G16660
Sialb.0415s0005	176.858	2.52315	0.464104	5.43661	5.43037e-08	4.2441e-06	AT3G60260
Sialb.0198s0126	61.0784	6.30969	1.16203	5.42988	5.63926e-08	4.3962e-06	AT5G59590
Sialb.0191s0028	6659.68	-7.2415	1.33409	-5.42805	5.69738e-08	4.43029e-06	AT5G54270
Sialb.0023s0029	346.289	-5.3452	0.985792	-5.42224	5.88554e-08	4.56507e-06	no match
Sialb.0444s0028	167.957	4.0665	0.750501	5.41838	6.01404e-08	4.65303e-06	AT3G07650
Sialb.0025s0275	96.0538	-6.5028	1.20049	-5.41678	6.06835e-08	4.68327e-06	no match
Sialb.0163s0013	1341.15	-2.09664	0.387278	-5.41379	6.17057e-08	4.75026e-06	AT5G02810
Sialb.0666s0002	136.16	-4.74492	0.876843	-5.41137	6.25459e-08	4.80293e-06	AT5G67180
Sialb.0377s0054	685.482	4.32966	0.8003	5.41004	6.30091e-08	4.82647e-06	no match
Sialb.2271s0006	105.244	-6.79439	1.25705	-5.405	6.48069e-08	4.9396e-06	no match
Sialb.0678s0022	159.544	-8.73236	1.61561	-5.40501	6.48055e-08	4.9396e-06	AT3G06910
Sialb.1463s0009	118.497	-8.60417	1.59327	-5.40032	6.65216e-08	5.05777e-06	AT1G19950
Sialb.0010s0039	21215.2	7.78042	1.44233	5.39436	6.87676e-08	5.20429e-06	no match
Sialb.0209s0033	157.407	-9.6797	1.79446	-5.39422	6.88202e-08	5.20429e-06	AT3G06145
Sialb.0081s0091	168.128	-4.20006	0.778672	-5.39387	6.89557e-08	5.20429e-06	no match
Sialb.0261s0022	712.589	-5.64598	1.04734	-5.39078	7.01511e-08	5.28157e-06	AT1G70760
Sialb.0494s0005	6727.3	-2.90409	0.539243	-5.38548	7.22496e-08	5.4263e-06	no match
Sialb.0034s0055	131.97	-6.15189	1.14284	-5.383	7.3254e-08	5.48835e-06	AT3G56240
Sialb.1262s0007	319.632	-9.54127	1.77335	-5.38037	7.43327e-08	5.55565e-06	AT1G68590
Sialb.0517s0011	115.462	19.3509	3.60111	5.37358	7.71867e-08	5.75487e-06	AT1G51920
Sialb.0595s0011	362.613	-6.07883	1.13133	-5.37315	7.7372e-08	5.75487e-06	AT4G23990
Sialb.0188s0081	523.515	-4.77104	0.888292	-5.37102	7.82918e-08	5.80925e-06	AT1G78960
Sialb.0188s0480	326.915	3.66884	0.683476	5.36792	7.96509e-08	5.89589e-06	AT1G78050
Sialb.0029s0047	196.473	-6.42453	1.19715	-5.3665	8.02779e-08	5.92805e-06	AT1G49205
Sialb.0050s0090	2105.22	4.60552	0.858508	5.36456	8.11489e-08	5.97803e-06	AT5G20250
Sialb.0065s0058	98.9877	-5.11076	0.952908	-5.36333	8.17018e-08	6.0044e-06	AT4G34540
Sialb.0924s0024	310.375	-8.68252	1.62076	-5.35706	8.45871e-08	6.20165e-06	AT3G16250
Sialb.0364s0016	686.46	-2.72926	0.509609	-5.3556	8.52735e-08	6.23712e-06	no match
Sialb.0088s0120	106.93	-3.86684	0.722118	-5.35485	8.56263e-08	6.24808e-06	AT1G09280
Sialb.0171s0048	14943.3	-2.82776	0.528227	-5.3533	8.63641e-08	6.2722e-06	AT1G12900
Sialb.0514s0035	134.114	-10.1927	1.90389	-5.35363	8.62061e-08	6.2722e-06	no match
Sialb.0615s0022	794.289	-2.5639	0.479118	-5.35129	8.73287e-08	6.32732e-06	AT1G03160
Sialb.0620s0015	85.8927	-8.88859	1.66152	-5.34968	8.81114e-08	6.35413e-06	no match
Sialb.0633s0003	3697.56	-3.37055	0.630045	-5.3497	8.80983e-08	6.35413e-06	AT3G15190
Sialb.0379s0043	272.877	-8.51473	1.59296	-5.34524	9.0295e-08	6.49639e-06	no match
Sialb.2773s0001	265.827	5.59506	1.04697	5.34407	9.08848e-08	6.52358e-06	AT3G09190
Sialb.0014s0151	169.736	-5.683	1.06399	-5.3412	9.23355e-08	6.61229e-06	AT5G54980
Sialb.0570s0030	223.426	2.73499	0.512287	5.33879	9.35684e-08	6.68504e-06	no match
Sialb.0600s0037	79.759	-9.13028	1.71331	-5.32903	9.87385e-08	7.03809e-06	no match
Sialb.0382s0022	142.005	2.20475	0.414066	5.32463	1.0116e-07	7.17595e-06	AT4G14455
Sialb.0415s0016	170.479	-9.07489	1.70445	-5.32425	1.01372e-07	7.17595e-06	no match
Sialb.0066s0052	339.466	-2.3535	0.441987	-5.32482	1.01053e-07	7.17595e-06	AT4G05390
Sialb.1579s0010	138.808	-5.06567	0.952468	-5.31847	1.04644e-07	7.37371e-06	no match
Sialb.0869s0012	74.5263	-24.3093	4.57045	-5.3188	1.04455e-07	7.37371e-06	no match
Sialb.1710s0005	55.1966	-20.5749	3.87161	-5.3143	1.07071e-07	7.52746e-06	AT5G52430
Sialb.0465s0014	270.199	3.28123	0.617636	5.31257	1.08093e-07	7.56477e-06	no match
Sialb.0496s0029	1953.62	-3.02501	0.569405	-5.31259	1.0808e-07	7.56477e-06	AT5G01410
Sialb.1035s0010	24.5824	-9.25263	1.74268	-5.30941	1.09979e-07	7.67931e-06	AT3G07030
Sialb.0012s0259	98.8758	-4.79999	0.904238	-5.30833	1.10635e-07	7.69048e-06	AT5G45275
Sialb.0706s0001	221.193	-8.96789	1.6894	-5.30832	1.10638e-07	7.69048e-06	no match
Sialb.0210s0024	191.623	-16.3054	3.07228	-5.30728	1.11274e-07	7.69997e-06	no match
Sialb.0076s0215	1820.05	-2.28051	0.429695	-5.30728	1.11275e-07	7.69997e-06	AT2G29650
Sialb.1739s0012	51.3897	-10.9005	2.05537	-5.30341	1.13656e-07	7.84713e-06	AT4G19170
Sialb.0389s0048	28735	-2.83787	0.535239	-5.30207	1.145e-07	7.88769e-06	AT4G38970
Sialb.0320s0076	75.2793	18.231	3.43895	5.30132	1.14969e-07	7.90231e-06	no match
Sialb.0454s0017	2777.76	7.02568	1.32648	5.29647	1.18065e-07	8.07908e-06	no match
Sialb.0853s0027	159.128	-8.46749	1.59865	-5.29665	1.17947e-07	8.07908e-06	AT5G67385
Sialb.0014s0195	229.505	-4.7747	0.901559	-5.29605	1.18336e-07	8.07964e-06	AT2G20515
Sialb.0593s0026	2596.53	-6.38623	1.20643	-5.29349	1.20001e-07	8.17519e-06	AT4G29700
Sialb.0111s0030	217.605	3.56309	0.673207	5.29271	1.20519e-07	8.19235e-06	AT2G39435
Sialb.0870s0036	62.8963	-5.15341	0.97442	-5.28869	1.23194e-07	8.35573e-06	AT5G08335
Sialb.0108s0043	350.026	-6.8667	1.29913	-5.28562	1.25283e-07	8.46745e-06	no match
Sialb.2608s0003	124.941	-5.28353	0.999636	-5.28546	1.25391e-07	8.46745e-06	no match
Sialb.1049s0012	14039.9	-4.21263	0.797092	-5.28499	1.25711e-07	8.47051e-06	no match
Sialb.1372s0009	71.0576	4.25487	0.805183	5.28436	1.26147e-07	8.48131e-06	AT3G60200
Sialb.0127s0016	213.919	-5.00019	0.94646	-5.28305	1.27053e-07	8.52365e-06	no match
Sialb.3187s0011	1511.81	8.62213	1.63276	5.2807	1.28693e-07	8.61487e-06	no match
Sialb.0635s0034	82.8657	-6.10733	1.1569	-5.27906	1.29847e-07	8.67328e-06	no match
Sialb.2513s0002	519.987	4.52393	0.858945	5.26684	1.38794e-07	9.25081e-06	AT5G15950
Sialb.0443s0018	362.608	-5.43922	1.03422	-5.25926	1.44639e-07	9.61961e-06	AT3G52720
Sialb.6023s0001	104.199	-7.69988	1.46433	-5.25829	1.45402e-07	9.6495e-06	AT5G22920
Sialb.0506s0006	720.715	3.24997	0.618309	5.25623	1.4704e-07	9.7372e-06	AT3G62830
Sialb.0880s0001	170.46	-8.50046	1.61754	-5.25516	1.47893e-07	9.7727e-06	no match
Sialb.0167s0020	204769	-4.73694	0.902214	-5.25035	1.51812e-07	1.00101e-05	no match
Sialb.1881s0011	57.5867	-8.93497	1.7023	-5.24877	1.53115e-07	1.00745e-05	AT2G19450
Sialb.0243s0041	1414.79	-4.81566	0.918306	-5.24407	1.57074e-07	1.0303e-05	AT2G31790
Sialb.2867s0005	51.3612	-4.48442	0.855177	-5.24385	1.57257e-07	1.0303e-05	AT4G09810
Sialb.2233s0001	492.752	15.6562	2.98682	5.24177	1.5904e-07	1.03977e-05	AT3G13120
Sialb.2264s0002	283.56	-4.60331	0.878982	-5.2371	1.63121e-07	1.06374e-05	AT5G09300
Sialb.0909s0014	892.457	2.75832	0.52672	5.23679	1.63397e-07	1.06374e-05	no match
Sialb.0819s0002	28.4929	-8.82638	1.68593	-5.23533	1.64692e-07	1.06991e-05	AT3G11440
Sialb.0301s0047	377.966	-5.28868	1.01046	-5.23395	1.65929e-07	1.07567e-05	AT4G17370
Sialb.4385s0004	300.25	-9.9034	1.8928	-5.23215	1.67551e-07	1.08338e-05	AT4G00585
Sialb.0510s0012	108.201	-4.4231	0.845417	-5.23185	1.67822e-07	1.08338e-05	AT5G64980
Sialb.0221s0044	920.701	11.7623	2.24937	5.22917	1.70275e-07	1.09692e-05	ATCG00220
Sialb.0668s0010	861.402	-7.19165	1.37584	-5.22709	1.72201e-07	1.10701e-05	AT1G24020
Sialb.1994s0004	637.637	-5.01883	0.960933	-5.22287	1.76174e-07	1.13019e-05	no match
Sialb.0281s0050	571.987	2.77179	0.531489	5.21514	1.83677e-07	1.17588e-05	AT4G28760
Sialb.0899s0005	51.9271	-9.24895	1.77555	-5.20905	1.89805e-07	1.21259e-05	AT3G19440
Sialb.1527s0001	81.0748	10.3112	1.98021	5.20716	1.91753e-07	1.22249e-05	AT2G19480
Sialb.3267s0005	65.6933	-5.44387	1.04582	-5.20534	1.93637e-07	1.23195e-05	AT4G32260
Sialb.0085s0078	59.0009	-8.32024	1.59898	-5.20348	1.95591e-07	1.24182e-05	no match
Sialb.0064s0010	2266.17	-4.02906	0.774373	-5.203	1.96096e-07	1.24247e-05	AT1G21065
Sialb.2018s0003	83.1448	-9.26898	1.78165	-5.20248	1.96652e-07	1.24343e-05	no match
Sialb.0454s0011	35813.1	7.34988	1.41318	5.20096	1.98264e-07	1.25106e-05	no match
Sialb.0453s0008	115.002	-4.79016	0.921168	-5.20009	1.99187e-07	1.25431e-05	AT1G53000
Sialb.0856s0030	419.409	-5.58503	1.07513	-5.19474	2.05006e-07	1.28832e-05	AT5G05580
Sialb.0143s0019	679.458	-5.25426	1.01185	-5.19271	2.07256e-07	1.29716e-05	AT1G66970
Sialb.0360s0018	175.224	4.89338	0.942312	5.19295	2.06983e-07	1.29716e-05	AT1G15800
Sialb.0302s0022	193.356	-5.01337	0.966232	-5.18858	2.11909e-07	1.32359e-05	AT5G14570
Sialb.0201s0222	1323.93	-3.33074	0.641987	-5.18817	2.12369e-07	1.32378e-05	no match
Sialb.0034s0075	14715.5	-3.47082	0.669196	-5.18656	2.14217e-07	1.3326e-05	AT3G56940
Sialb.0088s0069	421.729	-2.62547	0.506304	-5.18557	2.15356e-07	1.33699e-05	AT1G09840
Sialb.3691s0001	145.946	-5.47048	1.05547	-5.18297	2.18379e-07	1.35303e-05	AT4G13840
Sialb.0924s0016	14307.1	-3.44707	0.665801	-5.17732	2.25099e-07	1.39186e-05	AT3G16140
Sialb.1060s0026	74.5989	-4.92722	0.952305	-5.174	2.29139e-07	1.414e-05	no match
Sialb.0469s0001	197.327	-8.32665	1.6099	-5.17214	2.31431e-07	1.42529e-05	AT1G11130
Sialb.0188s0348	151.191	-16.2941	3.15206	-5.16935	2.34904e-07	1.44091e-05	no match
Sialb.0066s0040	526.494	-10.6786	2.06571	-5.16946	2.34776e-07	1.44091e-05	AT5G66900
Sialb.2357s0004	53.3945	-9.41487	1.82172	-5.16811	2.36469e-07	1.44763e-05	AT4G32880
Sialb.0050s0076	343.348	4.20036	0.813315	5.1645	2.41087e-07	1.47297e-05	AT5G20480
Sialb.3380s0004	193.643	-10.0282	1.94404	-5.15844	2.49019e-07	1.51842e-05	no match
Sialb.1979s0015	50.1111	-8.29689	1.60867	-5.1576	2.50137e-07	1.52223e-05	no match
Sialb.0088s0011	152.606	-5.12807	0.994702	-5.15539	2.53106e-07	1.53726e-05	AT1G10600
Sialb.0004s0039	124.495	-5.39487	1.04717	-5.15186	2.57921e-07	1.56342e-05	AT5G46570
Sialb.0313s0034	544.208	3.30837	0.642397	5.15004	2.60433e-07	1.57554e-05	AT5G47720
Sialb.0356s0057	396.71	11.3095	2.19712	5.1474	2.64115e-07	1.58846e-05	no match
Sialb.0421s0008	142.584	-16.4792	3.20138	-5.14755	2.63915e-07	1.58846e-05	no match
Sialb.0454s0013	50752.5	6.90225	1.34076	5.14801	2.63264e-07	1.58846e-05	no match
Sialb.1003s0003	61.8601	-8.2661	1.607	-5.14382	2.69208e-07	1.61593e-05	no match
Sialb.0570s0005	28485.6	-4.28267	0.832707	-5.14307	2.70284e-07	1.61923e-05	AT2G40100
Sialb.0201s0389	815.782	-5.26606	1.02449	-5.1402	2.74447e-07	1.64098e-05	AT3G57040
Sialb.0170s0040	1805.82	-3.19942	0.622564	-5.1391	2.76061e-07	1.64498e-05	AT2G40840
Sialb.0841s0018	94.7043	-8.14856	1.58563	-5.13901	2.76184e-07	1.64498e-05	AT5G10030
Sialb.1395s0001	188.466	-6.12148	1.1914	-5.13806	2.77585e-07	1.64637e-05	no match
Sialb.1593s0003	2621	-6.32143	1.23038	-5.1378	2.7798e-07	1.64637e-05	AT5G52030
Sialb.0498s0052	60.1692	-5.91119	1.15054	-5.13777	2.78022e-07	1.64637e-05	AT2G46870
Sialb.0230s0019	224.518	-4.3079	0.838615	-5.13692	2.79285e-07	1.64779e-05	no match
Sialb.0076s0089	216.077	-4.86248	0.946583	-5.13688	2.79333e-07	1.64779e-05	no match
Sialb.0235s0005	208.638	-7.02772	1.36943	-5.13186	2.86896e-07	1.68558e-05	AT5G25140
Sialb.0628s0024	45127.1	-2.88905	0.562992	-5.1316	2.87287e-07	1.68558e-05	no match
Sialb.0085s0013	4760	7.28413	1.41948	5.13154	2.87379e-07	1.68558e-05	no match
Sialb.0474s0003	56.9719	-20.2859	3.95683	-5.1268	2.94701e-07	1.72523e-05	AT1G70190
Sialb.0257s0071	117.946	-4.45739	0.869721	-5.12508	2.97412e-07	1.7378e-05	AT3G11230
Sialb.0108s0074	100.236	-8.56076	1.6707	-5.12407	2.99009e-07	1.74382e-05	AT3G61320
Sialb.0328s0011	315.291	-4.32825	0.844777	-5.12355	2.99844e-07	1.74538e-05	no match
Sialb.0992s0009	2708.85	-3.02745	0.591081	-5.1219	3.02479e-07	1.7574e-05	AT5G38660
Sialb.0478s0043	126.062	-16.3731	3.19698	-5.12143	3.03229e-07	1.75844e-05	no match
Sialb.0123s0041	176.73	-7.8178	1.52725	-5.11888	3.07363e-07	1.77907e-05	no match
Sialb.0011s0089	1392.64	-3.10412	0.606785	-5.11569	3.12602e-07	1.806e-05	AT3G54400
Sialb.0126s0048	4399.8	-5.97149	1.16827	-5.11137	3.19828e-07	1.84428e-05	AT4G01080
Sialb.0109s0055	393.255	-4.96553	0.972042	-5.10835	3.24983e-07	1.8705e-05	AT5G47240
Sialb.1387s0009	142.213	-8.83769	1.73095	-5.10568	3.29608e-07	1.89358e-05	AT1G20100
Sialb.1310s0008	178.299	-5.77645	1.13373	-5.09509	3.48567e-07	1.99878e-05	no match
Sialb.0294s0016	358.594	-1.99709	0.392183	-5.09224	3.53864e-07	2.02538e-05	AT5G24610
Sialb.0081s0012	81.1425	11.3547	2.23024	5.09124	3.55726e-07	2.03226e-05	AT2G36950
Sialb.0734s0028	262.679	-6.56798	1.29051	-5.08946	3.59079e-07	2.04761e-05	AT1G27460
Sialb.0017s0019	264.974	-5.53504	1.08767	-5.08889	3.6017e-07	2.05004e-05	AT4G03150
Sialb.0163s0081	267.174	-5.35702	1.0532	-5.0864	3.64919e-07	2.06604e-05	AT5G01240
Sialb.0250s0007	93.7801	-8.09365	1.59124	-5.08636	3.64994e-07	2.06604e-05	AT2G26970
Sialb.0384s0001	141.519	-3.93732	0.774048	-5.08667	3.64414e-07	2.06604e-05	AT1G60620
Sialb.0451s0049	108.162	-5.94612	1.16932	-5.0851	3.67442e-07	2.07465e-05	AT5G64330
Sialb.0795s0006	12423.4	-3.14732	0.618956	-5.08488	3.67863e-07	2.07465e-05	AT1G23310
Sialb.0104s0174	97.7279	-8.67125	1.70607	-5.08259	3.72318e-07	2.09594e-05	AT2G33820
Sialb.0020s0049	296.789	-8.65699	1.70431	-5.07946	3.78508e-07	2.1269e-05	AT1G08465
Sialb.1212s0009	92.9086	-6.36792	1.25389	-5.07853	3.80363e-07	2.13343e-05	AT1G10820
Sialb.0201s0464	121.783	-8.20539	1.61614	-5.07716	3.83117e-07	2.14497e-05	AT3G58070
Sialb.1367s0009	530.631	-7.57387	1.49248	-5.0747	3.88116e-07	2.16901e-05	AT5G54490
Sialb.0076s0295	679.168	-9.47449	1.86724	-5.07406	3.89408e-07	2.17229e-05	no match
Sialb.0497s0026	97.0435	4.0857	0.805294	5.07355	3.90469e-07	2.17427e-05	AT1G67820
Sialb.3071s0006	269.921	-9.97161	1.96608	-5.07181	3.94046e-07	2.19023e-05	AT2G02070
Sialb.0066s0042	28184.4	-4.51108	0.889726	-5.0702	3.97406e-07	2.20493e-05	AT4G05180
Sialb.0088s0072	163.126	-4.37394	0.862918	-5.06878	4.00374e-07	2.21341e-05	AT1G09815
Sialb.0089s0049	170.339	-4.23766	0.836017	-5.06887	4.00184e-07	2.21341e-05	AT1G22550
Sialb.1485s0006	245.243	-5.45623	1.07674	-5.06734	4.03405e-07	2.22618e-05	AT4G29240
Sialb.0064s0079	122.735	3.61685	0.714162	5.06447	4.09539e-07	2.25598e-05	AT1G19360
Sialb.1852s0009	203.061	-4.36559	0.862168	-5.06351	4.11609e-07	2.26334e-05	AT3G07200
Sialb.1064s0019	177.548	-8.79613	1.73744	-5.06269	4.13376e-07	2.269e-05	AT1G69080
Sialb.0112s0006	1027.72	-2.83881	0.560912	-5.06106	4.16924e-07	2.28257e-05	AT1G68660
Sialb.1249s0009	22954.1	-7.20808	1.42427	-5.06088	4.17331e-07	2.28257e-05	no match
Sialb.2369s0005	4649.47	-2.54348	0.502834	-5.05829	4.23031e-07	2.30964e-05	AT3G44310
Sialb.0238s0013	140.788	-9.45274	1.86903	-5.05756	4.2465e-07	2.31438e-05	AT2G45270
Sialb.0748s0007	539.346	-5.5004	1.08856	-5.05291	4.35133e-07	2.36732e-05	AT4G17050
Sialb.1979s0012	789.616	-5.8905	1.16587	-5.05247	4.36142e-07	2.36863e-05	AT4G00165
Sialb.1881s0002	80.9544	-8.40714	1.66422	-5.0517	4.37905e-07	2.37402e-05	no match
Sialb.0528s0007	61.4559	-8.57606	1.6997	-5.04563	4.52032e-07	2.44629e-05	AT2G02765
Sialb.0346s0007	118.115	-4.77005	0.945787	-5.04347	4.57159e-07	2.4697e-05	AT5G40520
Sialb.0854s0003	734.961	2.18219	0.432965	5.04012	4.65251e-07	2.50902e-05	AT5G65630
Sialb.0490s0022	357.943	10.5854	2.10105	5.03813	4.70104e-07	2.53076e-05	AT3G15670
Sialb.0522s0017	96.5447	24.8488	4.93533	5.03488	4.78158e-07	2.56514e-05	AT3G22640
Sialb.0006s0160	88.637	-5.4682	1.08604	-5.03501	4.77824e-07	2.56514e-05	AT5G12440
Sialb.1186s0001	237.295	-4.67099	0.928829	-5.02891	4.93285e-07	2.64169e-05	AT1G61180
Sialb.1686s0001	54.7407	-4.7016	0.935773	-5.0243	5.05283e-07	2.69173e-05	AT3G63210
Sialb.0183s0063	214.062	-4.10218	0.816452	-5.02439	5.05025e-07	2.69173e-05	AT1G68650
Sialb.0198s0058	1318.6	-2.68916	0.535337	-5.02331	5.07874e-07	2.69173e-05	AT5G60540
Sialb.0341s0039	335.932	6.1982	1.23355	5.0247	5.04214e-07	2.69173e-05	no match
Sialb.0418s0024	3655.34	-3.07158	0.611444	-5.02348	5.07432e-07	2.69173e-05	AT1G64510
Sialb.0989s0014	325.226	-5.16966	1.02912	-5.02338	5.0771e-07	2.69173e-05	AT2G22230
Sialb.0078s0034	1296.12	2.76669	0.551054	5.02072	5.14781e-07	2.72365e-05	AT4G31340
Sialb.0118s0007	78.2399	-5.34509	1.06626	-5.01292	5.36104e-07	2.8316e-05	AT3G05470
Sialb.0776s0005	701.925	2.37403	0.473727	5.01139	5.40393e-07	2.84937e-05	AT3G45300
Sialb.0471s0005	8757.4	-3.43489	0.685888	-5.00794	5.50149e-07	2.89585e-05	AT5G64040
Sialb.1463s0010	161.566	-10.1769	2.03273	-5.00653	5.5419e-07	2.91215e-05	AT1G19960
Sialb.1559s0016	102.084	-4.66188	0.931335	-5.00559	5.56916e-07	2.92148e-05	AT3G13226
Sialb.1805s0011	136.744	-9.29807	1.85804	-5.00423	5.60844e-07	2.93709e-05	AT4G37800
Sialb.0031s0041	150.456	-4.69059	0.937479	-5.00341	5.63261e-07	2.94473e-05	AT1G66330
Sialb.0275s0045	107.063	-4.6168	0.922836	-5.00284	5.64916e-07	2.94838e-05	AT1G14440
Sialb.2321s0003	180.371	-8.6624	1.73197	-5.00148	5.68906e-07	2.96418e-05	AT1G56420
Sialb.0198s0291	145.472	-4.39392	0.878843	-4.99966	5.74301e-07	2.98724e-05	AT5G57340
Sialb.1208s0016	61.3199	17.9654	3.59361	4.99928	5.75458e-07	2.98821e-05	AT5G55180
Sialb.0012s0104	68.1922	3.42023	0.684211	4.99879	5.7691e-07	2.9907e-05	no match
Sialb.0453s0026	18030.1	-7.8738	1.57525	-4.99843	5.77978e-07	2.99121e-05	AT1G52400
Sialb.0306s0007	1123.89	-2.58535	0.51736	-4.9972	5.81677e-07	3.0053e-05	AT1G28140
Sialb.3655s0004	189.343	-9.39534	1.8817	-4.993	5.94488e-07	3.06439e-05	AT4G20020
Sialb.0846s0005	3999.73	-3.27651	0.656248	-4.9928	5.95104e-07	3.06439e-05	AT1G55670
Sialb.1177s0012	140.102	-5.44628	1.09118	-4.99119	6.0009e-07	3.0849e-05	AT2G32290
Sialb.0108s0018	13285.8	-3.1757	0.636344	-4.99054	6.02092e-07	3.09004e-05	AT3G62030
Sialb.0086s0046	357.146	-4.93204	0.988724	-4.98829	6.09176e-07	3.12119e-05	AT2G34310
Sialb.2831s0002	265.943	-6.07982	1.21898	-4.98763	6.11253e-07	3.12663e-05	AT1G69523
Sialb.2513s0001	128.642	4.85942	0.974819	4.98495	6.19778e-07	3.16498e-05	no match
Sialb.0257s0023	1029.66	-6.77384	1.35898	-4.98449	6.21263e-07	3.16731e-05	AT3G08770
Sialb.0009s0045	114.776	-5.64426	1.13252	-4.98381	6.23454e-07	3.17323e-05	AT2G02170
Sialb.3247s0002	6969.92	-1.96366	0.394143	-4.98209	6.29008e-07	3.19095e-05	AT5G64940
Sialb.0465s0004	178.208	-13.4279	2.69514	-4.98228	6.28387e-07	3.19095e-05	AT2G30766
Sialb.0736s0005	209.968	-8.48522	1.70358	-4.98082	6.33163e-07	3.20674e-05	AT2G29090
Sialb.0004s0077	14994.8	-2.60986	0.524664	-4.97434	6.54696e-07	3.31035e-05	AT5G46110
Sialb.0541s0001	380.279	-16.9993	3.42001	-4.97055	6.67642e-07	3.37028e-05	no match
Sialb.0002s0071	546.191	2.15918	0.434507	4.96927	6.72054e-07	3.387e-05	no match
Sialb.0738s0019	545.411	4.99407	1.00563	4.96611	6.83101e-07	3.43705e-05	no match
Sialb.0511s0010	3762.66	-3.08632	0.62159	-4.9652	6.86307e-07	3.44755e-05	no match
Sialb.4804s0001	5391.04	-4.08213	0.822626	-4.96232	6.96549e-07	3.4933e-05	AT1G67740
Sialb.1184s0016	84.3366	-7.77318	1.56699	-4.96059	7.02802e-07	3.51892e-05	AT2G41020
Sialb.0269s0013	3221.18	-2.70909	0.546299	-4.95899	7.08614e-07	3.5308e-05	AT1G56500
Sialb.0494s0031	315.177	1.79679	0.362326	4.95905	7.0837e-07	3.5308e-05	AT2G38560
Sialb.0665s0025	687.563	2.73457	0.551425	4.95909	7.08252e-07	3.5308e-05	AT1G18070
Sialb.0155s0041	15424.9	-3.51566	0.709484	-4.95523	7.22452e-07	3.59394e-05	no match
Sialb.0685s0010	43.0815	-8.22002	1.65971	-4.95269	7.31961e-07	3.63537e-05	no match
Sialb.0010s0044	182.038	-6.03011	1.21815	-4.9502	7.41356e-07	3.6761e-05	AT2G15570
Sialb.3187s0010	627.162	8.776	1.77333	4.94889	7.46375e-07	3.69504e-05	ATCG01070
Sialb.0205s0037	242.009	-5.09798	1.03021	-4.94847	7.47987e-07	3.69707e-05	AT5G66590
Sialb.0009s0151	4123.18	-2.16623	0.437881	-4.94707	7.53395e-07	3.71783e-05	AT3G25690
Sialb.1211s0015	511.567	-2.79785	0.565615	-4.94657	7.55335e-07	3.72144e-05	AT1G52770
Sialb.0477s0018	1249.48	-2.42016	0.48953	-4.94383	7.66015e-07	3.76804e-05	AT5G53900
Sialb.0108s0059	131.059	12.4535	2.52026	4.94133	7.759e-07	3.81057e-05	AT3G61510
Sialb.0578s0006	267.485	-8.57924	1.73858	-4.93462	8.03065e-07	3.9377e-05	no match
Sialb.0558s0011	51.0696	-8.86597	1.79698	-4.9338	8.06435e-07	3.94794e-05	AT5G19030
Sialb.0126s0052	7344.81	-2.40173	0.487175	-4.92991	8.22677e-07	4.01289e-05	AT4G01050
Sialb.0188s0315	185.211	5.79923	1.17639	4.92967	8.23685e-07	4.01289e-05	AT1G80450
Sialb.3109s0003	120.234	-5.90396	1.19771	-4.92938	8.24915e-07	4.01289e-05	AT1G52342
Sialb.0088s0030	91.6346	-7.87765	1.59793	-4.92991	8.22691e-07	4.01289e-05	AT1G10380
Sialb.1004s0004	69.1739	-7.92018	1.60688	-4.92893	8.26822e-07	4.01582e-05	AT2G19570
Sialb.0230s0026	104.018	-8.21785	1.66785	-4.92721	8.341e-07	4.0448e-05	no match
Sialb.0198s0238	680.733	-1.60716	0.326426	-4.92349	8.50124e-07	4.11602e-05	AT5G58100
Sialb.0266s0044	134.145	-4.13993	0.84114	-4.92181	8.57459e-07	4.13852e-05	AT3G49970
Sialb.0074s0077	337.421	5.4667	1.1107	4.92183	8.574e-07	4.13852e-05	AT1G02860
Sialb.0304s0022	114.392	-6.08948	1.23745	-4.92099	8.61079e-07	4.14948e-05	AT1G49880
Sialb.0242s0016	58.5505	-8.64267	1.75697	-4.91909	8.69485e-07	4.18344e-05	AT1G72230
Sialb.1687s0009	317.944	-6.82449	1.38791	-4.91708	8.78429e-07	4.21857e-05	AT3G61830
Sialb.0630s0009	85.939	-10.0292	2.03978	-4.91684	8.79524e-07	4.21857e-05	AT3G10080
Sialb.0029s0010	25.0013	-5.43275	1.10515	-4.91583	8.84082e-07	4.23383e-05	no match
Sialb.0105s0017	554.669	3.80013	0.773314	4.91408	8.91989e-07	4.25845e-05	AT4G12580
Sialb.0452s0044	364.954	-4.3813	0.891568	-4.91415	8.91687e-07	4.25845e-05	no match
Sialb.0936s0001	70.373	-6.9027	1.40516	-4.91241	8.9962e-07	4.28824e-05	AT4G15920
Sialb.0247s0013	322.088	3.74105	0.762764	4.9046	9.36188e-07	4.45565e-05	no match
Sialb.2808s0005	129.812	-4.82801	0.985046	-4.9013	9.52034e-07	4.52407e-05	AT2G41040
Sialb.0894s0002	32.0766	-5.97201	1.22034	-4.89372	9.89471e-07	4.69473e-05	AT5G11070
Sialb.0808s0011	1621.09	-5.2866	1.08134	-4.88892	1.01389e-06	4.80318e-05	AT4G15440
Sialb.0288s0012	40.8012	18.77	3.84096	4.88681	1.02482e-06	4.84752e-05	AT1G65510
Sialb.3653s0007	10665.1	7.18824	1.47117	4.88608	1.02865e-06	4.85815e-05	ATCG00490
Sialb.0585s0011	2478.35	-4.90742	1.00471	-4.88441	1.03737e-06	4.89186e-05	AT2G42750
Sialb.3919s0003	70.9973	-5.74527	1.17708	-4.88093	1.05585e-06	4.97137e-05	no match
Sialb.0108s0038	126.607	-4.8077	0.985855	-4.87668	1.07886e-06	5.06423e-05	AT3G61830
Sialb.0224s0045	97.2037	-5.20036	1.06633	-4.87686	1.07788e-06	5.06423e-05	AT5G57020
Sialb.0770s0019	282.491	3.25036	0.666726	4.87511	1.08748e-06	5.0969e-05	AT2G23700
Sialb.0166s0026	85.738	-7.64807	1.56898	-4.87454	1.09061e-06	5.10384e-05	no match
Sialb.0201s0408	34.9098	6.43689	1.32066	4.874	1.0936e-06	5.11004e-05	no match
Sialb.0549s0010	45.5115	17.4893	3.58936	4.87255	1.10165e-06	5.13984e-05	AT4G18980
Sialb.0186s0061	53.6122	-6.69212	1.37409	-4.87023	1.11467e-06	5.18272e-05	no match
Sialb.0227s0059	433.054	1.99886	0.410443	4.87002	1.11588e-06	5.18272e-05	AT3G14810
Sialb.3291s0003	834.772	13.6587	2.80465	4.87002	1.11586e-06	5.18272e-05	no match
Sialb.0584s0009	4018.89	-4.67359	0.96013	-4.86766	1.12928e-06	5.23701e-05	AT4G04020
Sialb.0186s0018	276.423	-7.81877	1.60818	-4.86188	1.16278e-06	5.3843e-05	AT3G18680
Sialb.0013s0024	883.376	4.08898	0.841324	4.86018	1.17279e-06	5.42247e-05	AT1G68440
Sialb.0530s0015	1031.12	2.94016	0.605135	4.85869	1.18167e-06	5.45534e-05	AT1G26270
Sialb.0102s0072	61.3752	-5.00663	1.03064	-4.85781	1.18693e-06	5.46324e-05	no match
Sialb.1175s0008	145.353	-6.22209	1.28082	-4.8579	1.1864e-06	5.46324e-05	AT1G67310
Sialb.0454s0012	53604.8	6.37025	1.31211	4.85495	1.20419e-06	5.53441e-05	no match
Sialb.4383s0002	13.2181	-30	6.1811	-4.85351	1.21297e-06	5.56649e-05	AT1G54380
Sialb.0309s0013	39.6031	-6.95214	1.4328	-4.85212	1.22149e-06	5.59723e-05	AT3G26160
Sialb.0036s0111	460.736	-2.58894	0.533874	-4.84933	1.23877e-06	5.66796e-05	AT4G27340
Sialb.0116s0120	392.805	-4.31921	0.891292	-4.84601	1.25968e-06	5.73808e-05	AT1G27480
Sialb.2028s0002	40.2449	-13.4453	2.77448	-4.84607	1.25929e-06	5.73808e-05	AT4G33550
Sialb.3187s0012	324.835	9.93986	2.051	4.84635	1.25755e-06	5.73808e-05	ATCG01090
Sialb.3187s0008	848.015	8.32891	1.7189	4.84548	1.26305e-06	5.74494e-05	no match
Sialb.2679s0005	245.06	-8.61761	1.77901	-4.84405	1.2722e-06	5.77801e-05	no match
Sialb.0076s0411	994.057	-2.61173	0.53975	-4.83877	1.30644e-06	5.92479e-05	no match
Sialb.2488s0006	178.177	-5.66966	1.17194	-4.83785	1.31248e-06	5.94343e-05	no match
Sialb.0341s0047	198.883	2.80491	0.579893	4.83695	1.31849e-06	5.96027e-05	AT3G49810
Sialb.0086s0022	1903.97	-2.81032	0.58104	-4.83671	1.32007e-06	5.96027e-05	AT2G34630
Sialb.0039s0109	122.312	-7.83568	1.62023	-4.83614	1.32387e-06	5.96865e-05	AT1G19100
Sialb.0094s0084	796.994	-4.61679	0.954774	-4.83548	1.32823e-06	5.97955e-05	AT4G40060
Sialb.0326s0016	29.6814	-8.11865	1.67954	-4.83384	1.33925e-06	6.02037e-05	AT5G26330
Sialb.0093s0009	159.749	4.19096	0.867961	4.82851	1.37559e-06	6.17473e-05	no match
Sialb.2285s0003	30.1374	-8.5017	1.76129	-4.82698	1.38621e-06	6.21332e-05	AT5G67210
Sialb.0045s0077	286.57	-5.12945	1.06294	-4.82572	1.39497e-06	6.24349e-05	AT2G45190
Sialb.0129s0083	139.078	-5.36597	1.1121	-4.82508	1.3995e-06	6.2547e-05	AT2G01280
Sialb.7277s0001	62.5867	-5.05427	1.0476	-4.82463	1.40263e-06	6.25957e-05	AT1G27940
Sialb.0206s0049	204.688	-6.50979	1.3497	-4.82315	1.41312e-06	6.29726e-05	AT4G21445
Sialb.2305s0004	78.4164	-21.6547	4.49038	-4.82246	1.41799e-06	6.30986e-05	AT1G49760
Sialb.0848s0003	44.1373	5.48991	1.13868	4.8213	1.42625e-06	6.33744e-05	no match
Sialb.1224s0015	2056.29	-3.40655	0.706742	-4.82007	1.43509e-06	6.36754e-05	no match
Sialb.0205s0012	995.595	-2.10368	0.436997	-4.81394	1.4798e-06	6.53409e-05	AT5G66120
Sialb.0223s0005	76.687	-5.00094	1.03873	-4.81446	1.47599e-06	6.53409e-05	AT5G37590
Sialb.0359s0026	1444.06	1.76035	0.365691	4.81377	1.48111e-06	6.53409e-05	AT5G18500
Sialb.0494s0033	348.123	2.61621	0.543457	4.81402	1.47927e-06	6.53409e-05	AT2G38610
Sialb.0008s0119	131.757	-3.64118	0.756631	-4.81236	1.4916e-06	6.57096e-05	AT4G24630
Sialb.0549s0004	137.998	5.02302	1.0444	4.8095	1.51308e-06	6.65603e-05	AT4G18910
Sialb.1037s0003	11916.6	-2.49779	0.519847	-4.80487	1.54854e-06	6.8023e-05	AT1G54780
Sialb.2910s0005	155.212	-5.52296	1.14993	-4.80288	1.56398e-06	6.86036e-05	AT5G55570
Sialb.0007s0004	254.788	-2.72285	0.567428	-4.79859	1.59785e-06	6.99894e-05	no match
Sialb.0632s0012	488.408	3.77065	0.785877	4.79801	1.60247e-06	7.0092e-05	AT4G24240
Sialb.0305s0046	101.295	18.706	3.9041	4.79136	1.65651e-06	7.2353e-05	AT3G13950
Sialb.2853s0004	2062.56	9.41758	1.96649	4.78904	1.67581e-06	7.29384e-05	no match
Sialb.3159s0006	90.3591	6.71837	1.40276	4.78939	1.67285e-06	7.29384e-05	AT4G30270
Sialb.0742s0003	36.0166	-7.79217	1.62713	-4.7889	1.67702e-06	7.29384e-05	no match
Sialb.1692s0006	91.7683	-6.3561	1.32792	-4.78651	1.69711e-06	7.3708e-05	AT2G02590
Sialb.0498s0017	21.2172	-9.42774	1.9698	-4.78613	1.70027e-06	7.37414e-05	AT2G47670
Sialb.0568s0006	1394.91	-2.71577	0.567864	-4.78243	1.73186e-06	7.50059e-05	AT3G28950
Sialb.0919s0017	101.207	-4.82077	1.00865	-4.77942	1.758e-06	7.60309e-05	AT2G26360
Sialb.0006s0035	152.65	-8.09532	1.69393	-4.77903	1.76141e-06	7.60716e-05	no match
Sialb.0157s0143	244.787	4.92041	1.02997	4.77725	1.77709e-06	7.66415e-05	AT5G49520
Sialb.0015s0060	104.604	-5.74689	1.20318	-4.77641	1.78457e-06	7.68561e-05	AT1G55380
Sialb.0130s0040	4305.02	1.80889	0.378744	4.77604	1.78783e-06	7.68894e-05	AT1G76490
Sialb.0619s0012	1186.93	-7.48438	1.57022	-4.76644	1.87511e-06	8.04184e-05	no match
Sialb.0937s0015	61.0409	-6.55108	1.37435	-4.76669	1.87277e-06	8.04184e-05	AT1G68130
Sialb.0232s0022	70.2598	-5.53056	1.16043	-4.76595	1.87968e-06	8.05023e-05	AT1G67560
Sialb.0632s0040	62.2685	-8.7092	1.82757	-4.76545	1.88432e-06	8.05887e-05	AT4G24780
Sialb.2346s0005	171.953	-2.92237	0.613282	-4.76513	1.88733e-06	8.06056e-05	AT2G39980
Sialb.0050s0121	304.173	-5.68558	1.19402	-4.7617	1.91974e-06	8.1876e-05	AT5G06690
Sialb.0198s0210	156.528	-5.9274	1.24528	-4.75989	1.93695e-06	8.23819e-05	AT5G58480
Sialb.0094s0013	135.946	-7.6676	1.61084	-4.75999	1.93601e-06	8.23819e-05	AT4G38860
Sialb.0502s0026	450.465	-8.23083	1.72961	-4.75878	1.94766e-06	8.27232e-05	AT5G61130
Sialb.0634s0028	75544.4	-3.37501	0.709382	-4.75768	1.9583e-06	8.30603e-05	no match
Sialb.0536s0033	145.568	-5.70627	1.19989	-4.75566	1.97794e-06	8.37783e-05	no match
Sialb.1412s0001	148.222	-6.73829	1.41699	-4.75534	1.98116e-06	8.37993e-05	AT2G19170
Sialb.1215s0014	385.108	-4.63285	0.974682	-4.75319	2.00227e-06	8.45761e-05	no match
Sialb.0166s0015	189.761	2.88965	0.608008	4.75266	2.00762e-06	8.46396e-05	no match
Sialb.3870s0003	41.9788	-11.3866	2.39592	-4.75249	2.00927e-06	8.46396e-05	AT3G11660
Sialb.0221s0053	694.902	8.25713	1.73856	4.74941	2.04013e-06	8.58218e-05	ATCG00080
Sialb.0395s0030	167.544	-5.41162	1.13955	-4.74889	2.04533e-06	8.59232e-05	no match
Sialb.0400s0016	274.547	3.9107	0.823695	4.74775	2.05688e-06	8.62907e-05	no match
Sialb.0359s0001	78.7374	-4.65147	0.980297	-4.74496	2.0855e-06	8.73727e-05	AT5G18950
Sialb.0162s0017	284.484	-4.32229	0.91128	-4.74309	2.10481e-06	8.80618e-05	no match
Sialb.4385s0002	104.675	-9.08308	1.91534	-4.74229	2.11314e-06	8.82902e-05	AT4G00550
Sialb.4490s0001	55.919	-8.02929	1.69332	-4.74174	2.11887e-06	8.84096e-05	no match
Sialb.0104s0082	479.217	-6.18152	1.30395	-4.74062	2.13065e-06	8.87811e-05	AT2G32530
Sialb.1006s0016	435.703	-7.2517	1.53019	-4.73909	2.14676e-06	8.93313e-05	AT5G23940
Sialb.1001s0004	56.7698	-7.75979	1.63752	-4.73876	2.1503e-06	8.9358e-05	AT5G18475
Sialb.4533s0002	92.5798	22.8388	4.81986	4.73848	2.15332e-06	8.93628e-05	AT1G01650
Sialb.2182s0002	37.0778	21.1332	4.46038	4.73799	2.15853e-06	8.94585e-05	AT1G69480
Sialb.0290s0034	88.0282	-7.43963	1.57064	-4.73668	2.17252e-06	8.97335e-05	AT3G18010
Sialb.0398s0005	1592.11	-2.58721	0.546218	-4.73659	2.17349e-06	8.97335e-05	AT1G44000
Sialb.0709s0002	137.227	-7.53479	1.59078	-4.73655	2.17391e-06	8.97335e-05	no match
Sialb.2250s0006	280.325	-4.3763	0.92434	-4.73451	2.1958e-06	9.03949e-05	AT1G53040
Sialb.0245s0027	95.9314	-14.9555	3.1587	-4.73469	2.19387e-06	9.03949e-05	AT5G26170
Sialb.0168s0025	68.8315	-6.69902	1.41545	-4.73277	2.21472e-06	9.09953e-05	AT1G65560
Sialb.0088s0044	152.195	-8.76424	1.85188	-4.73263	2.2163e-06	9.09953e-05	AT1G10155
Sialb.0445s0015	847.681	4.36174	0.922168	4.72987	2.24662e-06	9.21173e-05	no match
Sialb.0020s0163	366.524	2.41496	0.510695	4.72877	2.25889e-06	9.24973e-05	no match
Sialb.0078s0099	24.6986	-8.59975	1.81873	-4.72843	2.26259e-06	9.25256e-05	no match
Sialb.1026s0013	2591.58	-2.02473	0.428236	-4.72807	2.26662e-06	9.25678e-05	AT3G53130
Sialb.0117s0047	1390.21	-2.72428	0.576329	-4.72695	2.27912e-06	9.2955e-05	AT1G64770
Sialb.0926s0009	201.863	-4.77	1.00975	-4.72396	2.31292e-06	9.42086e-05	AT3G23030
Sialb.0600s0017	3169.98	-2.69554	0.570919	-4.7214	2.34225e-06	9.52773e-05	AT2G43560
Sialb.0210s0016	1290.91	2.3765	0.503377	4.72112	2.34546e-06	9.52819e-05	AT4G35470
Sialb.4213s0005	260.145	-4.0921	0.867278	-4.71833	2.37789e-06	9.64721e-05	AT4G01900
Sialb.0074s0088	1247.63	3.74869	0.794622	4.71757	2.38675e-06	9.6704e-05	AT1G03080
Sialb.0205s0053	225.433	-4.82116	1.02206	-4.71709	2.39247e-06	9.68085e-05	AT5G66840
Sialb.0039s0095	1448.03	-5.80027	1.22996	-4.71584	2.40713e-06	9.72741e-05	no match
Sialb.0454s0021	53.2692	12.1599	2.57924	4.71452	2.42282e-06	9.77795e-05	no match
Sialb.0201s0319	292.286	-3.94538	0.83695	-4.714	2.42902e-06	9.79017e-05	AT3G56160
Sialb.0188s0437	682.597	3.23545	0.686494	4.71301	2.44079e-06	9.82472e-05	AT1G78610
Sialb.0247s0017	135.905	-4.12708	0.875888	-4.71188	2.45437e-06	9.86652e-05	AT1G14360
Sialb.0060s0017	121.316	-5.23457	1.11131	-4.71027	2.47383e-06	9.93176e-05	no match
Sialb.7530s0001	155.391	-5.12794	1.08895	-4.70909	2.48827e-06	9.97674e-05	AT5G14210
Sialb.0183s0013	1688.66	3.74079	0.794478	4.70848	2.49566e-06	9.98038e-05	AT1G26770
Sialb.0453s0025	2151.51	-5.52534	1.17346	-4.70858	2.49449e-06	9.98038e-05	AT1G52410
Sialb.0683s0005	205.912	-6.08229	1.29254	-4.70569	2.53003e-06	0.000101047	AT1G34380
Sialb.0086s0035	622.665	-7.01278	1.49038	-4.70536	2.53414e-06	0.00010108	AT2G34510
Sialb.1184s0020	126.553	-9.78421	2.08034	-4.70317	2.56152e-06	0.00010204	AT2G41120
Sialb.0181s0049	497.903	-2.39635	0.509602	-4.7024	2.57121e-06	0.000102294	AT1G06820
Sialb.0073s0078	1699.62	-9.89179	2.10404	-4.70133	2.58476e-06	0.0001027	AT1G03870
Sialb.1005s0009	101.992	-4.5368	0.965122	-4.70076	2.592e-06	0.000102855	AT3G09410
Sialb.0188s0330	51.5761	4.51075	0.959775	4.6998	2.60411e-06	0.000103202	AT1G80610
Sialb.0182s0011	174.927	-3.2691	0.695989	-4.69706	2.63938e-06	0.000104466	AT3G21100
Sialb.0014s0131	125.791	6.07121	1.29312	4.695	2.66609e-06	0.000105308	no match
Sialb.0008s0136	376.186	-4.21406	0.897584	-4.69489	2.6675e-06	0.000105308	AT4G24460
Sialb.0108s0025	58.33	-7.4876	1.59533	-4.69344	2.68652e-06	0.000105923	AT3G61950
Sialb.0171s0031	39.3313	-5.0659	1.08076	-4.68737	2.76742e-06	0.000108834	AT2G26710
Sialb.0034s0071	1699.87	1.57047	0.33503	4.68755	2.76502e-06	0.000108834	AT2G27030
Sialb.0303s0031	83.0968	-7.69727	1.64233	-4.68681	2.77503e-06	0.000108994	AT3G27930
Sialb.0074s0158	251.886	-4.67252	0.997272	-4.6853	2.79545e-06	0.000109657	AT1G05200
Sialb.0411s0042	109.792	-5.54886	1.18442	-4.68487	2.80132e-06	0.000109747	AT2G32990
Sialb.1985s0011	182.363	-3.87048	0.826399	-4.68355	2.81947e-06	0.000110317	AT3G13800
Sialb.1287s0002	109.068	-4.38961	0.937477	-4.68237	2.83579e-06	0.000110815	AT1G21050
Sialb.0005s0112	93.868	-4.67688	0.998911	-4.68197	2.84124e-06	0.000110888	AT2G21050
Sialb.0109s0026	557.118	2.61068	0.557921	4.6793	2.87852e-06	0.0001122	AT5G47660
Sialb.0076s0014	1286.44	3.19032	0.682193	4.67656	2.9173e-06	0.000113425	AT1G09970
Sialb.0083s0056	17325.1	-3.08045	0.658693	-4.67661	2.91656e-06	0.000113425	AT3G14420
Sialb.0976s0025	989.599	-3.28503	0.702541	-4.67593	2.92631e-06	0.000113632	AT4G32260
Sialb.0271s0038	240.168	3.1856	0.681611	4.67363	2.95919e-06	0.000114763	no match
Sialb.0076s0115	1571.67	-5.72487	1.22538	-4.67193	2.98382e-06	0.000115573	no match
Sialb.1835s0003	906.12	-5.88495	1.2598	-4.67133	2.99249e-06	0.000115764	AT1G14040
Sialb.1692s0011	218.529	3.92931	0.841796	4.66776	3.04499e-06	0.000117647	no match
Sialb.0374s0015	2716.42	-4.792	1.02701	-4.66598	3.07157e-06	0.000118525	AT1G48750
Sialb.0008s0149	97.5919	18.1404	3.88873	4.66486	3.08829e-06	0.000119021	AT4G24310
Sialb.0147s0005	32.902	-21.0065	4.5038	-4.66418	3.09843e-06	0.000119262	AT1G17830
Sialb.0063s0113	62.8394	-6.09532	1.30709	-4.66326	3.11233e-06	0.000119648	AT5G62230
Sialb.0058s0016	1355.67	-7.79092	1.67123	-4.66179	3.13469e-06	0.000120357	AT1G02820
Sialb.5414s0002	1647.2	-7.51172	1.61173	-4.66064	3.15224e-06	0.00012088	no match
Sialb.0034s0022	84.1532	-3.78243	0.811918	-4.65864	3.18308e-06	0.000121911	AT3G22680
Sialb.0369s0035	94.2648	-6.25415	1.34307	-4.6566	3.21474e-06	0.000122818	AT3G47010
Sialb.0600s0036	35.0613	-7.46584	1.60327	-4.65663	3.2143e-06	0.000122818	AT2G43280
Sialb.0104s0073	976.138	-11.9351	2.56361	-4.65559	3.23052e-06	0.000123268	no match
Sialb.0189s0075	38.2723	-8.88405	1.90853	-4.65491	3.24129e-06	0.000123526	AT5G17700
Sialb.0612s0005	559.079	2.19453	0.471553	4.65384	3.25811e-06	0.000124014	AT4G23180
Sialb.0029s0112	62.9032	-8.22152	1.76732	-4.65196	3.2879e-06	0.000124993	AT5G04380
Sialb.0185s0010	161.368	-4.95074	1.06512	-4.64805	3.35093e-06	0.000127232	AT3G01410
Sialb.0188s0192	171.584	-4.90834	1.05635	-4.64653	3.37573e-06	0.000128016	AT1G75500
Sialb.0114s0029	133.046	-7.58963	1.6358	-4.6397	3.48913e-06	0.000132008	AT3G26690
Sialb.0118s0090	130.997	-8.34072	1.79773	-4.63959	3.491e-06	0.000132008	no match
Sialb.1305s0016	433.225	4.7535	1.02459	4.63942	3.49386e-06	0.000132008	AT1G27980
Sialb.1859s0016	3887.46	10.1206	2.1822	4.63781	3.52122e-06	0.000132716	no match
Sialb.0862s0006	29.1816	-9.49675	2.04763	-4.63793	3.51915e-06	0.000132716	AT1G53885
Sialb.0320s0013	90.6551	-4.96665	1.07112	-4.63688	3.53711e-06	0.000133152	no match
Sialb.0023s0001	35.7022	-21.3776	4.61175	-4.63546	3.56138e-06	0.000133902	AT2G38240
Sialb.0157s0199	90.6915	-4.41593	0.952895	-4.63422	3.58285e-06	0.000134217	AT5G48680
Sialb.0302s0020	292.031	-3.25283	0.701842	-4.63471	3.57444e-06	0.000134217	AT5G14610
Sialb.0423s0032	12698.2	-3.63636	0.784662	-4.63431	3.58134e-06	0.000134217	AT4G37930
Sialb.0198s0301	66.4906	17.9567	3.87555	4.63331	3.59859e-06	0.000134567	AT5G57220
Sialb.0369s0009	80.0727	3.01979	0.651776	4.63318	3.60091e-06	0.000134567	AT3G46660
Sialb.0062s0024	179.205	-7.00414	1.51253	-4.63073	3.6438e-06	0.000136004	AT2G17450
Sialb.0372s0015	33274.6	-3.42506	0.739883	-4.6292	3.67087e-06	0.000136849	AT1G42970
Sialb.0006s0200	117.01	-4.11069	0.888076	-4.62876	3.67864e-06	0.000136973	AT5G11810
Sialb.0066s0015	372.602	-4.90931	1.06083	-4.6278	3.69571e-06	0.000137442	AT4G04955
Sialb.0079s0043	308.71	-2.82867	0.611292	-4.62736	3.70353e-06	0.000137567	AT3G59410
Sialb.0124s0008	16.1914	-7.94779	1.71822	-4.62559	3.7353e-06	0.00013858	no match
Sialb.0518s0012	105.337	-5.57298	1.20502	-4.62481	3.74947e-06	0.000138913	AT1G29530
Sialb.0615s0047	67.7677	-6.85098	1.48142	-4.6246	3.75331e-06	0.000138913	no match
Sialb.0356s0052	71.7385	11.3173	2.44755	4.62394	3.7652e-06	0.000139186	ATMG00650
Sialb.0395s0040	177.111	-4.03854	0.873522	-4.62329	3.77708e-06	0.000139457	AT5G46790
Sialb.1588s0022	669.353	-4.90394	1.06089	-4.62246	3.79218e-06	0.000139848	no match
Sialb.3655s0006	1818.24	5.28641	1.14448	4.61906	3.85492e-06	0.000141821	no match
Sialb.0810s0009	28.0928	-7.61175	1.64788	-4.6191	3.854e-06	0.000141821	AT2G23360
Sialb.0522s0031	1678.98	1.6115	0.349037	4.617	3.89326e-06	0.000143061	AT3G22380
Sialb.0112s0023	109.945	-8.78679	1.90406	-4.61476	3.93548e-06	0.000144097	no match
Sialb.0235s0013	545.804	-2.72484	0.590454	-4.61483	3.93413e-06	0.000144097	no match
Sialb.0094s0012	177.063	-5.92754	1.28441	-4.61499	3.93106e-06	0.000144097	no match
Sialb.0951s0012	67.4076	-7.1582	1.55237	-4.61114	4.00462e-06	0.000146454	no match
Sialb.0656s0009	83.7816	-5.42196	1.17692	-4.60692	4.08678e-06	0.000149281	AT2G28410
Sialb.0820s0012	678.711	2.64415	0.574263	4.60442	4.13614e-06	0.000150727	no match
Sialb.0874s0008	258.882	2.21317	0.480663	4.60442	4.13611e-06	0.000150727	AT3G47690
Sialb.0257s0022	720.127	-2.16739	0.470901	-4.60264	4.17166e-06	0.000151841	AT3G08840
Sialb.0368s0035	157.436	-5.27654	1.14781	-4.59706	4.28498e-06	0.000155782	AT3G17070
Sialb.0248s0025	141.555	-5.52786	1.20314	-4.59453	4.33725e-06	0.000157496	AT1G65295
Sialb.0129s0057	1631.43	5.01017	1.09055	4.59416	4.34494e-06	0.00015759	no match
Sialb.0062s0014	567.616	-3.134	0.682323	-4.59313	4.36646e-06	0.000158184	AT2G17695
Sialb.0726s0022	193.676	6.48627	1.4124	4.59237	4.38245e-06	0.000158577	AT1G73010
Sialb.0163s0038	89.2708	-5.12651	1.11769	-4.5867	4.50313e-06	0.000162752	AT5G02410
Sialb.0506s0039	2532.17	-3.18343	0.694343	-4.58481	4.54405e-06	0.000164039	no match
Sialb.0188s0495	576.779	2.06441	0.450547	4.58202	4.60514e-06	0.000165855	AT1G77840
Sialb.2849s0007	25.7411	9.29933	2.02946	4.58217	4.60183e-06	0.000165855	AT2G25690
Sialb.0613s0020	92.3796	-3.9769	0.868084	-4.58124	4.62233e-06	0.00016628	AT1G24130
Sialb.0478s0003	485.136	-5.50909	1.20267	-4.5807	4.63417e-06	0.000166511	AT5G26880
Sialb.1562s0020	389.934	-4.47763	0.977633	-4.58008	4.64808e-06	0.000166816	AT5G15900
Sialb.2368s0004	1175.66	-3.372	0.736691	-4.57722	4.71192e-06	0.000168911	AT4G34980
Sialb.0352s0023	59.4196	-7.29627	1.59487	-4.57483	4.76616e-06	0.000170656	AT5G59470
Sialb.0989s0012	122.528	-4.15931	0.909294	-4.57421	4.78013e-06	0.000170957	AT2G22250
Sialb.0185s0044	174.971	-4.54227	0.993106	-4.5738	4.78952e-06	0.000171095	AT5G01470
Sialb.1597s0018	28.6803	-8.14479	1.78213	-4.57026	4.87116e-06	0.00017381	AT5G09270
Sialb.0792s0016	117.514	-6.2152	1.36063	-4.5679	4.92644e-06	0.000175579	AT4G38530
Sialb.0740s0006	161.719	-4.31439	0.944614	-4.56736	4.93903e-06	0.000175824	AT4G16650
Sialb.0182s0018	105.022	-5.43753	1.19069	-4.56669	4.95479e-06	0.000176181	AT3G20930
Sialb.0012s0053	226.958	-15.3661	3.36965	-4.56014	5.11194e-06	0.000181559	no match
Sialb.1131s0028	25.2581	-9.0564	1.98665	-4.55864	5.14867e-06	0.000182517	no match
Sialb.0510s0022	85.2859	-4.49107	0.985196	-4.55855	5.15076e-06	0.000182517	AT5G65205
Sialb.0433s0009	1404.83	2.09037	0.45873	4.55685	5.1926e-06	0.000183788	AT5G42950
Sialb.0038s0025	24.5593	-21.7723	4.77917	-4.55567	5.22184e-06	0.000184611	no match
Sialb.0050s0045	707.958	-2.18834	0.480457	-4.5547	5.2461e-06	0.000185256	no match
Sialb.0114s0002	500.984	-1.99774	0.438695	-4.55382	5.26805e-06	0.000185818	AT3G26290
Sialb.0076s0183	199.459	-4.1706	0.916297	-4.55158	5.32443e-06	0.000187592	AT2G28250
Sialb.0188s0127	105.786	-4.47263	0.982812	-4.55085	5.34289e-06	0.000188027	AT1G77470
Sialb.2583s0003	235.682	-4.31313	0.947825	-4.55056	5.35039e-06	0.000188076	no match
Sialb.0844s0010	105.7	-7.59729	1.67039	-4.54821	5.41035e-06	0.000189967	AT1G07950
Sialb.1523s0009	1898.27	-5.55742	1.22296	-4.54423	5.51358e-06	0.000193151	AT5G13930
Sialb.0186s0080	4095.71	-4.10016	0.902242	-4.54441	5.50887e-06	0.000193151	AT3G18000
Sialb.2947s0004	643.131	-4.72966	1.04111	-4.54291	5.54828e-06	0.000194146	AT5G48880
Sialb.0330s0016	801.286	-1.54198	0.339551	-4.54123	5.59278e-06	0.000195481	AT4G35760
Sialb.2444s0010	103.772	4.63664	1.02117	4.54052	5.61146e-06	0.000195911	AT5G17980
Sialb.0902s0012	380.557	-2.58147	0.569002	-4.53684	5.71038e-06	0.000199139	AT1G04850
Sialb.1355s0017	86.4289	-4.1155	0.907284	-4.53606	5.73144e-06	0.000199422	no match
Sialb.0800s0007	5185.26	-3.86751	0.852607	-4.5361	5.73042e-06	0.000199422	AT2G24090
Sialb.0074s0075	218.705	3.22471	0.711054	4.53512	5.75711e-06	0.000200089	AT1G02816
Sialb.0008s0040	49.5063	-7.60045	1.67624	-4.53423	5.78144e-06	0.000200708	no match
Sialb.0890s0013	98.2053	-7.57102	1.67069	-4.53168	5.85173e-06	0.000202919	AT3G60440
Sialb.1492s0019	197.1	-6.08095	1.34234	-4.5301	5.89548e-06	0.000204206	AT3G52430
Sialb.1018s0006	113.656	-5.7321	1.26634	-4.52649	5.99707e-06	0.000207313	no match
Sialb.0156s0002	184.91	-5.0409	1.11372	-4.5262	6.00537e-06	0.000207313	AT1G29720
Sialb.0221s0020	899.168	7.18495	1.58736	4.52637	6.00066e-06	0.000207313	ATCG00630
Sialb.0188s0131	149.592	-4.07402	0.900209	-4.52563	6.02149e-06	0.000207637	AT1G77250
Sialb.1148s0006	559.261	-2.63999	0.583436	-4.52491	6.04226e-06	0.000207663	AT2G30170
Sialb.0496s0008	54.5451	-5.2392	1.15786	-4.5249	6.04247e-06	0.000207663	AT5G01790
Sialb.0006s0080	175.623	-4.4604	0.985686	-4.52517	6.0347e-06	0.000207663	no match
Sialb.1327s0005	52.8071	-5.39904	1.19358	-4.52339	6.08582e-06	0.000208919	no match
Sialb.0435s0018	3061.82	-3.493	0.772287	-4.52293	6.09891e-06	0.000209135	AT1G64510
Sialb.0104s0195	511.805	-2.1089	0.46651	-4.52059	6.16667e-06	0.000211224	AT2G34310
Sialb.0157s0255	2878.85	2.5734	0.569551	4.51829	6.23401e-06	0.000213056	AT5G47880
Sialb.0056s0001	501.724	4.13889	0.916026	4.51831	6.23357e-06	0.000213056	no match
Sialb.0045s0108	70.3664	19.6074	4.34075	4.51704	6.27099e-06	0.000214083	no match
Sialb.0001s0156	118.337	-3.91337	0.866814	-4.51466	6.34172e-06	0.000216258	AT4G14200
Sialb.0008s0252	130.151	-3.91495	0.86722	-4.51436	6.3507e-06	0.000216324	AT1G79790
Sialb.0356s0046	2347.18	8.15925	1.80806	4.51272	6.40012e-06	0.000217767	ATMG00030
Sialb.1634s0011	400.782	-3.89732	0.864452	-4.50843	6.53094e-06	0.000221973	no match
Sialb.0383s0217	83.1423	-8.33664	1.85001	-4.50627	6.59772e-06	0.000223995	AT2G20340
Sialb.0536s0013	2246.33	-2.22234	0.493346	-4.50462	6.64925e-06	0.000225248	AT5G03650
Sialb.0783s0018	137.177	-4.90287	1.08838	-4.50473	6.64568e-06	0.000225248	AT3G16180
Sialb.0237s0015	2504.7	-3.10951	0.690616	-4.50252	6.71538e-06	0.000227238	AT3G52150
Sialb.0221s0051	1686.53	9.89228	2.19728	4.50206	6.72971e-06	0.000227473	no match
Sialb.0819s0006	720.224	1.30083	0.289002	4.50112	6.75978e-06	0.000228239	no match
Sialb.0549s0007	894.607	2.7336	0.607568	4.49926	6.81914e-06	0.000229991	AT4G18950
Sialb.1868s0002	119.483	-5.72687	1.27434	-4.49397	6.99076e-06	0.000235521	AT5G64200
Sialb.4090s0003	94.8761	-8.4007	1.86972	-4.49303	7.02155e-06	0.0002363	AT3G11750
Sialb.0248s0027	255.91	-6.79023	1.51161	-4.49206	7.05369e-06	0.000237123	AT1G65060
Sialb.0299s0017	506.115	-4.65541	1.03645	-4.4917	7.06558e-06	0.000237263	AT3G02380
Sialb.0188s0405	7418.35	-3.14187	0.699734	-4.49008	7.11951e-06	0.000238814	AT1G79040
Sialb.1303s0001	32.385	18.9154	4.21327	4.48949	7.13928e-06	0.000239216	no match
Sialb.2469s0002	296.533	-5.46663	1.2183	-4.48709	7.22028e-06	0.000241667	AT1G70760
Sialb.1864s0002	9137.31	-3.09404	0.689635	-4.48648	7.24079e-06	0.000242091	no match
Sialb.0602s0002	76.2903	-21.243	4.73977	-4.48185	7.39976e-06	0.000247137	AT1G11270
Sialb.0496s0051	118.346	-2.89591	0.646202	-4.48143	7.41437e-06	0.000247357	AT5G02150
Sialb.1261s0014	1402.05	-3.35541	0.748996	-4.47987	7.46875e-06	0.000248902	AT2G24790
Sialb.0008s0273	138.925	-6.16317	1.3773	-4.47484	7.64692e-06	0.000254564	AT1G80170
Sialb.0824s0021	120.588	-5.40545	1.20849	-4.4729	7.71642e-06	0.0002566	no match
Sialb.0256s0038	31.1679	-8.58737	1.92075	-4.47085	7.791e-06	0.000258801	no match
Sialb.0208s0009	22.2778	15.4822	3.46362	4.46995	7.82382e-06	0.000259611	AT2G43260
Sialb.0001s0118	1296.53	-3.0863	0.690559	-4.46927	7.84869e-06	0.000260156	AT3G24503
Sialb.1219s0003	160.599	-4.68712	1.04912	-4.46766	7.90793e-06	0.000261838	AT1G32930
Sialb.4039s0001	53.0728	-4.44006	0.993956	-4.46706	7.93013e-06	0.00026229	no match
Sialb.1327s0008	86.0646	-7.7119	1.72792	-4.4631	8.07811e-06	0.000266898	AT3G46020
Sialb.0045s0101	327.105	2.75348	0.617182	4.46137	8.14366e-06	0.000268776	AT2G44670
Sialb.0431s0012	138.74	-4.29309	0.962482	-4.46044	8.17903e-06	0.000269654	AT5G07020
Sialb.1266s0007	169.704	-6.95481	1.5594	-4.45993	8.19881e-06	0.000270017	no match
Sialb.0493s0043	133.771	-11.3613	2.54892	-4.45731	8.29945e-06	0.000273039	no match
Sialb.2004s0006	174.819	2.58925	0.581062	4.45606	8.34798e-06	0.000274085	no match
Sialb.0260s0002	184.688	4.57184	1.02599	4.45603	8.34905e-06	0.000274085	AT3G23170
Sialb.0036s0101	6432.01	-2.36356	0.530542	-4.45498	8.39009e-06	0.000275139	AT4G27440
Sialb.0845s0022	19.8824	-7.62254	1.71178	-4.45298	8.46861e-06	0.000277419	AT4G26780
Sialb.0643s0027	60.2411	-6.47014	1.45396	-4.45002	8.58612e-06	0.00028097	AT4G22970
Sialb.0086s0094	73.6966	-4.7841	1.07539	-4.44872	8.63851e-06	0.000282384	no match
Sialb.0557s0031	48.9634	-8.80214	1.97917	-4.44738	8.69229e-06	0.000283841	AT5G62680
Sialb.1191s0012	1393.59	-4.02428	0.905067	-4.44639	8.73254e-06	0.000284853	AT3G16370
Sialb.3388s0005	127.248	-5.06961	1.14116	-4.44252	8.89108e-06	0.000289717	AT3G10150
Sialb.1250s0019	497.119	9.02792	2.03261	4.44154	8.93164e-06	0.000290732	no match
Sialb.0556s0004	19513.8	-3.80644	0.857398	-4.43952	9.01588e-06	0.000293164	AT1G44575
Sialb.0318s0016	47.3829	-8.11625	1.82845	-4.43887	9.04309e-06	0.000293443	AT2G32000
Sialb.0594s0007	32.7379	-8.16757	1.84001	-4.43886	9.04352e-06	0.000293443	AT1G34060
Sialb.0694s0023	106.933	-5.37009	1.20989	-4.4385	9.05888e-06	0.000293632	AT2G39440
Sialb.0868s0013	1305.35	-2.80909	0.633336	-4.43538	9.19105e-06	0.000297603	AT3G19480
Sialb.0074s0044	77.6735	-3.84655	0.867295	-4.43511	9.20237e-06	0.000297656	no match
Sialb.3606s0005	19676.9	-3.09053	0.696925	-4.43453	9.22741e-06	0.000298153	AT1G06680
Sialb.2235s0003	33.6867	-7.06701	1.59469	-4.43159	9.354e-06	0.000301926	no match
Sialb.3369s0002	328.214	-8.56816	1.93373	-4.4309	9.38394e-06	0.000302576	AT1G74670
Sialb.0066s0033	59.6295	-5.55091	1.2529	-4.43046	9.40328e-06	0.000302882	no match
Sialb.0040s0016	325.094	4.67015	1.05426	4.4298	9.43201e-06	0.00030349	AT1G61360
Sialb.1210s0006	56.1599	-6.7563	1.52673	-4.42535	9.62856e-06	0.000308596	AT5G60020
Sialb.0149s0024	125.82	-8.30656	1.87699	-4.42546	9.62348e-06	0.000308596	AT5G37850
Sialb.0078s0092	1663.42	1.66795	0.376912	4.4253	9.63078e-06	0.000308596	AT4G32190
Sialb.0079s0112	44.097	-4.44462	1.00427	-4.42572	9.61228e-06	0.000308596	AT3G60360
Sialb.0201s0123	707.297	3.39809	0.768572	4.4213	9.81089e-06	0.00031404	no match
Sialb.0144s0031	2705.42	-6.2036	1.40338	-4.42048	9.84841e-06	0.000314914	AT4G09010
Sialb.1022s0007	156.423	-15.191	3.43707	-4.41976	9.88122e-06	0.000315635	no match
Sialb.0064s0037	11539.6	-2.4838	0.562233	-4.41774	9.97368e-06	0.000317982	AT1G20340
Sialb.0083s0071	207.111	-5.94559	1.34585	-4.41771	9.97534e-06	0.000317982	AT3G14240
Sialb.1396s0008	33.0718	5.32775	1.20633	4.41649	1.00317e-05	0.000319447	AT2G21880
Sialb.1821s0003	123.88	-7.46124	1.68989	-4.41523	1.00903e-05	0.000320983	no match
Sialb.0509s0009	184.911	6.4129	1.45333	4.41257	1.02152e-05	0.000324619	no match
Sialb.0380s0006	38.9172	-7.87607	1.78503	-4.4123	1.02278e-05	0.000324687	no match
Sialb.1010s0011	48.7227	-4.59687	1.04204	-4.41142	1.02694e-05	0.00032567	AT2G31580
Sialb.0242s0041	49.9717	-4.51331	1.0233	-4.41056	1.03103e-05	0.000326427	no match
Sialb.0609s0039	111.838	-4.10306	0.9303	-4.41047	1.03145e-05	0.000326427	AT1G15215
Sialb.0359s0023	118.283	-4.06988	0.923049	-4.40917	1.03766e-05	0.000328055	AT5G18550
Sialb.0290s0042	89.7563	-4.30718	0.97701	-4.40853	1.04073e-05	0.000328688	no match
Sialb.0064s0094	2238.41	-3.84184	0.87154	-4.4081	1.0428e-05	0.000329006	AT1G19150
Sialb.0354s0039	4969.32	-3.19091	0.724225	-4.40597	1.05313e-05	0.000331925	AT2G42220
Sialb.0285s0033	11989.5	-1.97894	0.449356	-4.40394	1.06301e-05	0.000334697	AT1G74470
Sialb.0231s0047	41.0488	-8.08882	1.83698	-4.40334	1.06599e-05	0.000335293	AT3G48720
Sialb.0433s0058	369.043	-10.1041	2.2958	-4.4011	1.07702e-05	0.000338416	AT4G38130
Sialb.0104s0327	266.845	2.50737	0.570081	4.39828	1.09113e-05	0.000341723	AT2G36410
Sialb.3935s0004	256.618	-7.9631	1.81057	-4.39811	1.09199e-05	0.000341723	AT5G23280
Sialb.0614s0015	120.057	-6.16606	1.40187	-4.39847	1.09019e-05	0.000341723	AT5G37000
Sialb.0798s0003	455.8	2.13864	0.486247	4.39825	1.09125e-05	0.000341723	no match
Sialb.0445s0042	68.2417	-4.29749	0.977327	-4.39719	1.09663e-05	0.000342829	AT3G01400
Sialb.0299s0060	137.015	-4.02569	0.916099	-4.39438	1.11091e-05	0.00034694	AT3G03030
Sialb.0445s0041	179.722	-4.35612	0.991418	-4.39383	1.11373e-05	0.000347469	no match
Sialb.0036s0065	480.708	-6.42939	1.46432	-4.3907	1.12986e-05	0.000351672	AT4G27860
Sialb.6038s0002	15249.8	-3.42662	0.780427	-4.39069	1.12989e-05	0.000351672	AT1G20340
Sialb.0716s0010	559.254	-4.54634	1.03548	-4.39055	1.13063e-05	0.000351672	AT3G05625
Sialb.1021s0005	42.9853	-21.0337	4.79367	-4.3878	1.14501e-05	0.000355785	AT5G16680
Sialb.0399s0026	40.2049	-6.68061	1.52351	-4.385	1.15985e-05	0.000360034	no match
Sialb.0005s0010	219.047	-6.00156	1.36908	-4.38364	1.1671e-05	0.00036192	no match
Sialb.0443s0036	142.037	-3.75774	0.85737	-4.38286	1.17129e-05	0.000362852	AT3G49250
Sialb.1917s0008	102.626	-3.41442	0.779369	-4.381	1.18133e-05	0.000365596	AT1G55630
Sialb.1058s0003	6958.48	-3.38137	0.772055	-4.3797	1.18845e-05	0.000367428	AT4G04640
Sialb.0025s0035	598.235	5.18846	1.18481	4.37916	1.19138e-05	0.000367964	no match
Sialb.1382s0011	289.728	-2.12118	0.484606	-4.37712	1.2026e-05	0.000371059	no match
Sialb.1001s0001	326.205	1.85685	0.424272	4.37656	1.20564e-05	0.000371626	no match
Sialb.0201s0337	1452.21	-5.39141	1.23218	-4.37549	1.2116e-05	0.000373089	AT3G56360
Sialb.0157s0214	95.5155	-3.94749	0.902281	-4.37501	1.21425e-05	0.000373532	no match
Sialb.0685s0023	4730.57	-3.76889	0.861852	-4.37301	1.22545e-05	0.000376599	AT3G18890
Sialb.0130s0020	81.3478	-4.02685	0.920957	-4.37246	1.22857e-05	0.000377181	AT1G76340
Sialb.0138s0014	49.6838	-7.84015	1.79348	-4.37148	1.23408e-05	0.000378349	AT3G50280
Sialb.1449s0012	126.75	4.53779	1.03808	4.37135	1.23483e-05	0.000378349	AT4G23950
Sialb.0487s0021	2067.27	-2.58575	0.591853	-4.36891	1.2487e-05	0.000382219	AT3G44300
Sialb.0209s0032	111.897	-5.41708	1.24008	-4.36834	1.25193e-05	0.000382826	AT3G06140
Sialb.0824s0006	5454.91	-2.86135	0.655414	-4.36571	1.2671e-05	0.000387083	AT1G21500
Sialb.0062s0125	295.454	-7.28876	1.66968	-4.36536	1.26912e-05	0.000387313	AT3G32980
Sialb.0520s0029	418.232	4.1496	0.950833	4.36417	1.27604e-05	0.000389042	no match
Sialb.0364s0024	44.6245	-4.04947	0.928143	-4.36299	1.28299e-05	0.00039	AT2G41760
Sialb.0474s0006	95.8294	-19.4033	4.44696	-4.36327	1.28134e-05	0.00039	no match
Sialb.7660s0001	13.2167	-8.46428	1.93994	-4.36316	1.28196e-05	0.00039	no match
Sialb.1034s0017	781.976	-3.00084	0.688285	-4.35988	1.30132e-05	0.000395182	AT5G19140
Sialb.1184s0006	96.5424	-2.55898	0.587144	-4.35836	1.31043e-05	0.000397558	AT2G40810
Sialb.0096s0028	359.844	2.67225	0.613408	4.3564	1.3222e-05	0.000400735	AT5G13180
Sialb.0619s0005	110.397	-5.42027	1.24438	-4.35582	1.32571e-05	0.000401402	no match
Sialb.0005s0206	586.514	-2.25801	0.518556	-4.35442	1.33422e-05	0.00040358	AT5G64380
Sialb.0376s0009	74.9181	-7.6635	1.76013	-4.35393	1.33717e-05	0.000404077	no match
Sialb.1215s0011	170.508	4.71655	1.0834	4.35346	1.34003e-05	0.000404544	AT2G46680
Sialb.0020s0164	3879.87	5.167	1.1872	4.35225	1.34745e-05	0.000406385	no match
Sialb.0119s0031	206.888	-3.97592	0.913646	-4.35171	1.35082e-05	0.000406784	AT1G36280
Sialb.0133s0016	104.371	-7.76116	1.7836	-4.3514	1.35273e-05	0.000406784	AT1G56300
Sialb.0172s0061	53.1791	-5.51608	1.26761	-4.35157	1.35166e-05	0.000406784	no match
Sialb.0182s0058	37.9531	-6.56522	1.50933	-4.34977	1.36279e-05	0.000409409	AT3G20470
Sialb.1812s0010	106.686	-11.5483	2.6557	-4.34851	1.37066e-05	0.000411373	AT2G30766
Sialb.0063s0089	222.579	10.085	2.31951	4.34791	1.37443e-05	0.000412103	AT5G62520
Sialb.0290s0004	145.733	-3.60629	0.829701	-4.34649	1.38334e-05	0.000414018	AT3G17300
Sialb.4082s0002	21.8833	-12.8557	2.95773	-4.34646	1.38351e-05	0.000414018	no match
Sialb.0025s0258	26.0986	22.079	5.08026	4.34602	1.38627e-05	0.000414039	AT5G10570
Sialb.0564s0008	175.901	-5.53447	1.27342	-4.34616	1.38539e-05	0.000414039	AT5G20935
Sialb.0073s0052	99.3999	-5.0145	1.15412	-4.34488	1.39353e-05	0.000415804	no match
Sialb.0144s0002	8187.98	-3.13659	0.722798	-4.33951	1.42803e-05	0.000425626	AT4G09650
Sialb.1859s0022	140.651	12.4444	2.86782	4.33932	1.42921e-05	0.000425626	ATCG00840
Sialb.0126s0006	1126.19	-3.03873	0.700541	-4.33769	1.43986e-05	0.000427558	AT4G00370
Sialb.0445s0004	1173.53	4.57121	1.05383	4.33769	1.43987e-05	0.000427558	no match
Sialb.0685s0028	90.8481	-6.20145	1.42957	-4.338	1.43788e-05	0.000427558	AT3G18960
Sialb.0754s0009	222.331	-5.20845	1.20103	-4.33663	1.44682e-05	0.00042921	no match
Sialb.0076s0312	4409.62	-3.17537	0.732663	-4.33402	1.46414e-05	0.000433929	AT1G58270
Sialb.0549s0002	323.415	3.81642	0.880617	4.3338	1.46557e-05	0.000433934	AT4G18890
Sialb.0188s0290	31.0174	-6.90529	1.59365	-4.33301	1.47081e-05	0.00043507	AT2G18196
Sialb.1118s0005	215.501	-4.51876	1.04292	-4.33278	1.47237e-05	0.000435113	AT1G32520
Sialb.1241s0018	85.8023	-5.89481	1.36114	-4.33078	1.48583e-05	0.000438669	no match
Sialb.0218s0037	1228.94	-1.98587	0.458736	-4.32902	1.49777e-05	0.000441772	AT2G05160
Sialb.0699s0002	102.374	4.45682	1.0297	4.32826	1.50291e-05	0.000442863	no match
Sialb.0165s0054	304.408	2.73143	0.631127	4.32787	1.50558e-05	0.000443226	AT1G22882
Sialb.0025s0177	51.3357	-6.61812	1.52951	-4.32697	1.51175e-05	0.000444615	no match
Sialb.0705s0013	34.2903	-8.30638	1.92054	-4.32503	1.52514e-05	0.000448126	AT5G55340
Sialb.0182s0066	1762.07	-2.97998	0.689259	-4.32346	1.53604e-05	0.000450899	AT3G20390
Sialb.1248s0002	361.549	-9.63341	2.22905	-4.32175	1.54796e-05	0.000453532	AT3G04290
Sialb.0407s0001	142.301	-7.13915	1.6519	-4.32177	1.54782e-05	0.000453532	AT1G77750
Sialb.0166s0057	262.708	-5.78568	1.33916	-4.32039	1.55753e-05	0.000455902	no match
Sialb.2354s0001	126.378	-8.66287	2.00649	-4.31743	1.57857e-05	0.000461234	no match
Sialb.0383s0039	204.833	-6.40196	1.48288	-4.31723	1.57998e-05	0.000461234	no match
Sialb.0544s0001	76.6757	-7.50585	1.73859	-4.3172	1.58024e-05	0.000461234	AT2G07440
Sialb.0566s0012	89.4294	-7.3347	1.69959	-4.31557	1.59189e-05	0.000464197	no match
Sialb.1072s0031	103.538	-4.47714	1.03782	-4.314	1.6033e-05	0.000466941	no match
Sialb.0074s0112	51.06	-7.97963	1.84977	-4.31385	1.60434e-05	0.000466941	AT1G03980
Sialb.0454s0022	735.132	7.96787	1.84731	4.31323	1.60888e-05	0.000467822	no match
Sialb.1184s0019	101.977	-7.1366	1.65478	-4.31272	1.61255e-05	0.000468447	AT2G41070
Sialb.0268s0053	919.546	3.93626	0.912908	4.31178	1.61945e-05	0.000470007	no match
Sialb.0093s0052	58.9946	21.4022	4.96407	4.31142	1.62212e-05	0.000470338	no match
Sialb.0157s0123	1732.16	-1.89196	0.438913	-4.31055	1.62846e-05	0.000471733	AT5G28750
Sialb.1146s0015	646.83	-4.32591	1.00388	-4.30919	1.63851e-05	0.000473558	AT1G13820
Sialb.3728s0002	242.723	5.1254	1.18944	4.30908	1.63937e-05	0.000473558	AT2G45680
Sialb.0644s0005	20.5968	-7.32027	1.69879	-4.30911	1.63915e-05	0.000473558	AT1G49230
Sialb.0083s0047	462.959	2.69264	0.62495	4.30857	1.64316e-05	0.000474206	AT3G14595
Sialb.9060s0001	143.674	-5.19702	1.20643	-4.30777	1.64907e-05	0.000475465	no match
Sialb.0009s0040	124.878	-8.43393	1.95795	-4.30752	1.65092e-05	0.000475554	no match
Sialb.0436s0018	761.684	-3.92047	0.910224	-4.30714	1.65377e-05	0.000475931	AT3G53140
Sialb.0188s0216	158.571	-4.6873	1.08837	-4.3067	1.65708e-05	0.000475993	AT1G74940
Sialb.2210s0003	658.186	-4.73944	1.10047	-4.30674	1.65676e-05	0.000475993	AT3G08030
Sialb.0090s0043	8766.38	-4.79024	1.11279	-4.30469	1.67216e-05	0.000479878	AT1G62510
Sialb.0221s0046	1308.25	6.18843	1.43944	4.29919	1.71425e-05	0.000491498	ATCG00190
Sialb.0221s0013	3454.67	6.75342	1.57154	4.29734	1.72864e-05	0.000495162	no match
Sialb.0198s0164	105.131	-3.88944	0.905132	-4.2971	1.7305e-05	0.000495235	AT5G59000
Sialb.0166s0046	9226.27	-5.13842	1.19599	-4.29638	1.73614e-05	0.000496387	AT1G12090
Sialb.1883s0009	19.2986	16.1646	3.76289	4.2958	1.74062e-05	0.000497207	AT3G06010
Sialb.0009s0154	62.4461	-8.06345	1.87772	-4.29428	1.7526e-05	0.000500164	no match
Sialb.0226s0020	159.676	-5.92685	1.38067	-4.29274	1.76484e-05	0.000503129	AT2G22190
Sialb.0353s0002	42.9344	4.57038	1.06473	4.29252	1.76656e-05	0.000503129	AT4G09460
Sialb.0998s0003	90.0969	-7.95009	1.85215	-4.29235	1.76789e-05	0.000503129	no match
Sialb.1308s0006	423.681	-5.86983	1.36769	-4.29178	1.77244e-05	0.000503959	AT5G50740
Sialb.0190s0030	447.536	1.69507	0.395	4.29132	1.77611e-05	0.000504535	AT4G19670
Sialb.0231s0012	63.1894	-5.03032	1.17237	-4.29073	1.78086e-05	0.000505421	AT3G48187
Sialb.0289s0011	4679.53	-2.16004	0.503633	-4.28891	1.79555e-05	0.000509119	AT4G18480
Sialb.0268s0019	72.646	-3.65483	0.852345	-4.28798	1.80309e-05	0.000510316	no match
Sialb.0095s0015	42.65	-4.872	1.13615	-4.28818	1.80147e-05	0.000510316	AT3G12920
Sialb.0573s0028	48.2342	-7.18873	1.67671	-4.28741	1.8077e-05	0.000511153	no match
Sialb.0142s0014	2516.8	6.09039	1.42075	4.28675	1.81305e-05	0.000512195	no match
Sialb.0010s0042	712.282	-1.67148	0.389992	-4.28594	1.81972e-05	0.000513607	AT2G15530
Sialb.3411s0002	572.756	-6.04047	1.40982	-4.28457	1.83089e-05	0.000516288	AT5G63310
Sialb.0158s0072	43.4507	-7.12283	1.66261	-4.28414	1.83449e-05	0.000516828	no match
Sialb.3187s0014	777.568	7.6429	1.78421	4.28364	1.83863e-05	0.000517522	ATCG01110
Sialb.0307s0035	500.357	-4.51896	1.05536	-4.2819	1.85303e-05	0.000521099	no match
Sialb.0034s0049	1240.03	3.79701	0.887221	4.27966	1.87177e-05	0.00052589	no match
Sialb.0076s0171	184.394	-3.10943	0.726622	-4.2793	1.87486e-05	0.000526276	no match
Sialb.0316s0006	32.7904	-7.22816	1.68995	-4.27715	1.89299e-05	0.000530882	AT5G14240
Sialb.1883s0004	87.4048	-4.0832	0.954828	-4.27638	1.8996e-05	0.000532251	no match
Sialb.0427s0010	1160.7	-1.77583	0.415421	-4.27478	1.91327e-05	0.000535595	AT5G45170
Sialb.0002s0051	828.347	-2.31288	0.54123	-4.27337	1.92541e-05	0.000538502	AT5G07240
Sialb.0076s0383	12854.3	-3.00074	0.702448	-4.27183	1.93874e-05	0.000541739	no match
Sialb.2853s0003	52.6377	13.6054	3.18569	4.27078	1.94794e-05	0.000543817	no match
Sialb.0186s0010	10.8952	-10.9827	2.57195	-4.27019	1.95309e-05	0.000544761	AT3G18770
Sialb.0293s0009	66.1597	-4.90537	1.14887	-4.26972	1.95718e-05	0.000545408	no match
Sialb.0368s0041	345.112	-4.44078	1.04055	-4.26774	1.97467e-05	0.000549784	AT3G17160
Sialb.0186s0076	84.5311	-7.05583	1.65339	-4.26748	1.97691e-05	0.000549911	no match
Sialb.1495s0013	96.9769	-3.4847	0.816825	-4.26616	1.9887e-05	0.00055269	AT3G45900
Sialb.0423s0028	1932.43	-3.8253	0.897006	-4.26453	2.00327e-05	0.000556238	AT4G37980
Sialb.0294s0045	74.9177	-9.47416	2.22202	-4.26377	2.01007e-05	0.000557623	AT5G23480
Sialb.0606s0015	75.7971	-7.03692	1.65069	-4.26302	2.01681e-05	0.000558988	no match
Sialb.0318s0018	240.931	-8.96186	2.10302	-4.26142	2.0313e-05	0.000562499	AT1G62800
Sialb.0529s0036	39.8383	-7.39299	1.73567	-4.25943	2.04947e-05	0.000567021	no match
Sialb.0502s0013	268.888	-5.93633	1.39396	-4.25861	2.05698e-05	0.000568077	AT5G61290
Sialb.0870s0032	156.848	-6.27235	1.47279	-4.25881	2.05519e-05	0.000568077	no match
Sialb.0196s0022	1405.12	2.02999	0.476796	4.25756	2.06668e-05	0.000570244	AT2G29310
Sialb.0008s0081	414.195	17.5458	4.1213	4.25734	2.06874e-05	0.000570303	AT4G37410
Sialb.0479s0002	445.815	-5.59731	1.31525	-4.2557	2.08392e-05	0.000573931	no match
Sialb.0965s0012	170.37	2.95594	0.694613	4.25552	2.08563e-05	0.000573931	no match
Sialb.0002s0188	257.664	-3.33741	0.784755	-4.2528	2.11113e-05	0.000580429	AT5G03760
Sialb.0322s0027	658.082	-2.45328	0.576895	-4.25256	2.11338e-05	0.000580528	AT3G57990
Sialb.0570s0031	105.582	-3.85041	0.905482	-4.25234	2.11549e-05	0.000580592	AT2G46060
Sialb.1692s0001	203.801	-4.16638	0.979894	-4.25187	2.11997e-05	0.000581301	AT2G02790
Sialb.0036s0028	183.151	-3.67443	0.864617	-4.24978	2.13983e-05	0.000586227	AT4G28380
Sialb.0108s0101	64.7369	-3.95874	0.931604	-4.24938	2.1436e-05	0.000586737	no match
Sialb.1164s0009	330.675	-8.30648	1.95566	-4.2474	2.16265e-05	0.000591426	no match
Sialb.2972s0003	129.315	-7.97203	1.8775	-4.24608	2.17542e-05	0.000594389	AT2G38180
Sialb.1442s0007	68.1087	-7.52809	1.77355	-4.24464	2.18944e-05	0.000597689	AT3G50630
Sialb.0201s0121	141.685	5.76041	1.35745	4.24354	2.20019e-05	0.000600092	AT2G36780
Sialb.0988s0016	40.7674	-7.03304	1.65775	-4.24251	2.21031e-05	0.000602319	no match
Sialb.0980s0005	536.797	3.16649	0.74659	4.24128	2.22253e-05	0.000605113	AT1G53380
Sialb.0165s0062	321.818	-1.62819	0.383995	-4.24013	2.2339e-05	0.000607671	AT1G22940
Sialb.1309s0002	135.041	-4.6537	1.09781	-4.23909	2.24424e-05	0.000609945	no match
Sialb.0688s0021	735.026	3.37604	0.796538	4.23839	2.25124e-05	0.000611309	AT1G76490
Sialb.0094s0001	94.2542	-7.03452	1.65985	-4.23805	2.25472e-05	0.000611713	AT4G38190
Sialb.0165s0017	324.722	5.30886	1.2529	4.23724	2.26279e-05	0.000613364	AT1G22360
Sialb.0268s0009	49.0099	-6.152	1.45216	-4.23644	2.27096e-05	0.000615037	AT4G33180
Sialb.0138s0012	286.157	-5.32881	1.25798	-4.236	2.27536e-05	0.000615688	AT3G24590
Sialb.0296s0055	603.24	-1.93219	0.456247	-4.23496	2.2859e-05	0.000617997	AT4G33470
Sialb.0036s0053	88.6197	10.0226	2.36695	4.23439	2.29171e-05	0.000619022	AT4G28040
Sialb.1458s0001	86.8075	-4.96335	1.17249	-4.23317	2.30416e-05	0.000621842	no match
Sialb.0076s0041	222	-4.86458	1.14939	-4.23232	2.31295e-05	0.000623667	no match
Sialb.0417s0034	58.3062	-5.28268	1.24862	-4.23081	2.32855e-05	0.000627324	AT3G01435
Sialb.0364s0039	62.3986	-4.28618	1.01337	-4.22961	2.34098e-05	0.00063012	AT2G42240
Sialb.0482s0043	71.1301	-5.40023	1.27686	-4.22932	2.34398e-05	0.000630378	no match
Sialb.2301s0003	1499.61	-1.38872	0.328386	-4.22892	2.34813e-05	0.000630942	AT5G23920
Sialb.0001s0003	88.1752	-4.12758	0.976183	-4.22829	2.35477e-05	0.000632175	AT2G14050
Sialb.0196s0020	1328.27	-5.71649	1.35252	-4.22655	2.37298e-05	0.000636509	no match
Sialb.0119s0029	87.6239	7.34973	1.7393	4.22568	2.38222e-05	0.000638252	AT4G18422
Sialb.0389s0001	133.614	-3.96261	0.937775	-4.22555	2.38362e-05	0.000638252	AT4G39920
Sialb.0130s0090	2442.71	1.9434	0.460017	4.22461	2.39351e-05	0.000640341	AT1G77180
Sialb.0964s0013	895.659	-6.75421	1.59889	-4.22432	2.39664e-05	0.000640622	no match
Sialb.0135s0048	1321.21	-5.68193	1.34529	-4.22359	2.40445e-05	0.000642153	AT4G09350
Sialb.0108s0058	45.94	-7.35523	1.74228	-4.22162	2.42558e-05	0.000646901	no match
Sialb.0221s0042	3434.32	10.5423	2.49726	4.22154	2.42643e-05	0.000646901	ATCG00280
Sialb.0078s0075	1469.1	-1.4043	0.332675	-4.22124	2.42963e-05	0.000647194	AT4G31990
Sialb.0289s0026	79.8731	-11.6797	2.76759	-4.22019	2.441e-05	0.000649661	no match
Sialb.1113s0016	164.678	2.94015	0.696788	4.21957	2.44767e-05	0.000650312	no match
Sialb.0115s0078	643.638	-2.30053	0.545206	-4.21957	2.44767e-05	0.000650312	AT1G10500
Sialb.0356s0041	640.901	8.1997	1.94349	4.21906	2.45328e-05	0.000651239	AT2G07675
Sialb.0026s0015	278.115	-5.15526	1.22198	-4.21878	2.45631e-05	0.000651482	AT4G24780
Sialb.0064s0066	53.4398	-7.70608	1.82732	-4.21716	2.47403e-05	0.000655617	no match
Sialb.0493s0018	110.224	-4.00814	0.950482	-4.21695	2.47625e-05	0.000655642	AT5G24310
Sialb.0108s0086	48.3428	-8.69554	2.06296	-4.21508	2.49692e-05	0.000660546	AT3G61210
Sialb.1664s0007	50.2753	-7.27094	1.7256	-4.21358	2.51354e-05	0.000664372	AT1G67880
Sialb.0568s0023	353.54	-4.16272	0.987982	-4.21335	2.51606e-05	0.000664468	AT3G28760
Sialb.0734s0029	852.187	-2.87478	0.682351	-4.21305	2.51948e-05	0.000664802	AT1G27450
Sialb.0628s0023	242.641	-3.96012	0.940531	-4.21051	2.54796e-05	0.000671671	AT1G12930
Sialb.0696s0019	275.713	-4.84356	1.1504	-4.21034	2.54988e-05	0.000671671	AT3G55610
Sialb.0127s0009	444.722	-4.9095	1.16642	-4.20904	2.56457e-05	0.000674386	no match
Sialb.0002s0021	1891.48	-3.10362	0.737347	-4.20917	2.5631e-05	0.000674386	AT5G08050
Sialb.0064s0112	40.3701	-7.82643	1.85963	-4.20859	2.56974e-05	0.00067517	AT1G18810
Sialb.0079s0062	105.154	-4.42757	1.05266	-4.20607	2.59852e-05	0.000682151	AT3G59650
Sialb.0198s0319	183.266	3.77373	0.897363	4.20535	2.60678e-05	0.000683735	AT5G57070
Sialb.0011s0072	2968.25	-4.67787	1.11256	-4.20461	2.61533e-05	0.000685395	AT3G54050
Sialb.0017s0099	92.3414	4.83329	1.14962	4.20424	2.61963e-05	0.000685936	AT4G02075
Sialb.0316s0055	704.717	2.05323	0.488657	4.20178	2.64822e-05	0.000692836	AT5G43060
Sialb.0029s0048	1132.16	-3.28553	0.782517	-4.19867	2.68489e-05	0.000701832	AT5G05270
Sialb.0014s0020	161.467	-3.95745	0.942743	-4.1978	2.69522e-05	0.000703609	AT5G51840
Sialb.0172s0089	1813.64	-2.09883	0.499995	-4.19771	2.69626e-05	0.000703609	AT5G43940
Sialb.0170s0046	156.854	-5.65567	1.34741	-4.19745	2.69934e-05	0.000703816	AT2G40750
Sialb.0045s0112	684.743	-2.62939	0.626581	-4.19641	2.7118e-05	0.000706467	AT2G44310
Sialb.1352s0003	38.5598	-5.316	1.26795	-4.1926	2.75776e-05	0.000717833	AT1G70985
Sialb.0025s0262	114.16	-5.53782	1.3214	-4.19088	2.77869e-05	0.00072267	AT5G10620
Sialb.0384s0017	11722.2	-2.28547	0.545433	-4.1902	2.78708e-05	0.000724242	no match
Sialb.0436s0009	48.1572	-6.95082	1.65897	-4.18984	2.79157e-05	0.000724796	AT3G49080
Sialb.0182s0072	317.74	4.622	1.10323	4.18951	2.79555e-05	0.000725218	AT3G20300
Sialb.0339s0043	54.9623	-5.4941	1.31168	-4.18859	2.80691e-05	0.000727553	AT1G47670
Sialb.0188s0204	51.1794	-6.54701	1.56329	-4.18798	2.81451e-05	0.000727726	AT1G61570
Sialb.0233s0007	52.445	3.40767	0.813651	4.18812	2.81273e-05	0.000727726	AT1G66480
Sialb.0824s0009	568.918	-13.9934	3.34134	-4.18796	2.81467e-05	0.000727726	no match
Sialb.0188s0182	358.448	25.6524	6.12613	4.18738	2.82191e-05	0.000728524	no match
Sialb.0247s0028	18.3362	-8.31125	1.98486	-4.18734	2.82249e-05	0.000728524	AT1G14470
Sialb.2382s0007	509.094	-12.3867	2.95881	-4.18639	2.83424e-05	0.000730945	AT5G19140
Sialb.0633s0018	275.718	4.02977	0.96277	4.1856	2.84414e-05	0.000732884	no match
Sialb.0139s0059	170.407	6.24501	1.49224	4.18498	2.85192e-05	0.000733659	AT1G05100
Sialb.0008s0245	5146.03	-2.43727	0.582376	-4.18505	2.85105e-05	0.000733659	AT3G63410
Sialb.0014s0184	53.3526	-6.28354	1.50239	-4.18238	2.88475e-05	0.000741486	no match
Sialb.0201s0127	132.403	-3.64759	0.872963	-4.1784	2.93565e-05	0.000753459	AT2G36870
Sialb.0634s0014	29.9037	-6.49177	1.55367	-4.17836	2.93622e-05	0.000753459	no match
Sialb.0501s0028	848.746	-2.0013	0.479042	-4.17772	2.94451e-05	0.000754957	AT1G08980
Sialb.0078s0017	34.214	-7.19285	1.72195	-4.17715	2.95184e-05	0.000756207	AT4G31060
Sialb.0124s0085	1260.79	-2.33612	0.559341	-4.17656	2.95953e-05	0.000757546	AT3G32930
Sialb.4927s0001	306.077	3.71344	0.889246	4.17594	2.96754e-05	0.000758965	no match
Sialb.0043s0091	90.5236	-3.84119	0.920737	-4.17187	3.02114e-05	0.000772032	AT4G25830
Sialb.2481s0007	160.329	3.4805	0.834568	4.17042	3.04037e-05	0.000775927	no match
Sialb.0774s0009	116.98	-4.18566	1.00367	-4.17034	3.04142e-05	0.000775927	AT5G54260
Sialb.0376s0001	120.627	-7.56836	1.81531	-4.16917	3.05709e-05	0.000779281	AT1G69700
Sialb.1043s0011	220.639	3.11703	0.74776	4.16848	3.06632e-05	0.000780986	no match
Sialb.1358s0008	1075.02	-4.98294	1.19609	-4.16601	3.09971e-05	0.000787972	AT5G27290
Sialb.0149s0020	78.161	-3.67277	0.88163	-4.16589	3.10143e-05	0.000787972	AT5G37890
Sialb.0538s0035	35760.9	-3.42732	0.822668	-4.1661	3.09855e-05	0.000787972	AT4G12800
Sialb.0064s0025	941.725	-4.91708	1.18057	-4.16501	3.11345e-05	0.000790374	AT1G20693
Sialb.0002s0069	375.008	5.63544	1.35322	4.16446	3.12093e-05	0.000790969	no match
Sialb.4490s0003	23.2832	-7.92164	1.90218	-4.16451	3.12027e-05	0.000790969	no match
Sialb.0633s0017	127.888	3.99997	0.960616	4.16396	3.1277e-05	0.000792033	no match
Sialb.0170s0017	135.96	25.5353	6.13344	4.16329	3.13692e-05	0.000793394	no match
Sialb.2583s0004	417.678	1.94829	0.46798	4.1632	3.13823e-05	0.000793394	AT1G59650
Sialb.0006s0060	715.001	1.21788	0.292586	4.16246	3.14839e-05	0.00079531	AT5G14640
Sialb.0085s0074	99.8373	-4.29397	1.03178	-4.16173	3.15849e-05	0.000797207	AT1G08910
Sialb.0622s0013	45.3715	-4.50959	1.08416	-4.15952	3.18916e-05	0.000804289	no match
Sialb.0554s0026	696.209	-1.85614	0.446387	-4.15814	3.20843e-05	0.000808489	AT2G21280
Sialb.2042s0007	282.788	-4.98515	1.19909	-4.15746	3.21809e-05	0.000809626	no match
Sialb.0472s0010	262.529	2.02146	0.48627	4.15708	3.22346e-05	0.000809626	AT2G01480
Sialb.0632s0026	124.115	-3.84041	0.92379	-4.15724	3.22121e-05	0.000809626	no match
Sialb.0009s0089	126.962	4.30554	1.03563	4.15742	3.21856e-05	0.000809626	no match
Sialb.0185s0051	53.0541	-4.36288	1.0504	-4.15356	3.27347e-05	0.000821516	AT5G01370
Sialb.0108s0039	388.252	-4.20113	1.01203	-4.15119	3.30746e-05	0.000828694	no match
Sialb.0460s0029	932.095	-5.37038	1.29369	-4.1512	3.30738e-05	0.000828694	AT1G55330
Sialb.1756s0010	2664.35	-3.20839	0.772988	-4.15064	3.3155e-05	0.000830034	AT4G27440
Sialb.0263s0017	226.752	14.19	3.41915	4.15014	3.32274e-05	0.000830497	no match
Sialb.0079s0042	2283.24	-5.28974	1.27456	-4.15025	3.32111e-05	0.000830497	AT3G59400
Sialb.0188s0316	353.305	4.43004	1.06797	4.14808	3.35277e-05	0.000837323	no match
Sialb.0527s0042	69.0552	-7.96327	1.92037	-4.14675	3.37234e-05	0.000841527	AT3G50500
Sialb.1250s0014	876.372	-3.63239	0.87609	-4.14614	3.38125e-05	0.000843068	no match
Sialb.0188s0469	110.081	-3.38651	0.816937	-4.14538	3.39255e-05	0.000844688	AT1G78170
Sialb.0058s0091	32.704	-7.44722	1.79653	-4.14533	3.39324e-05	0.000844688	AT1G01420
Sialb.0134s0029	99.4498	-3.61283	0.871639	-4.14487	3.40004e-05	0.000845698	AT5G38890
Sialb.3934s0001	328.457	5.70485	1.37671	4.14382	3.41569e-05	0.000848904	no match
Sialb.1844s0007	6221.83	-4.02429	0.971326	-4.14309	3.4266e-05	0.00085093	AT3G63140
Sialb.0181s0015	126.222	-4.07862	0.984493	-4.14286	3.43001e-05	0.000851091	AT1G05900
Sialb.0854s0002	184.426	-4.71233	1.13799	-4.14092	3.45921e-05	0.000857644	AT5G65640
Sialb.0214s0078	119.179	-3.98675	0.963245	-4.13888	3.49011e-05	0.00086461	AT3G26932
Sialb.0441s0002	1309.97	-7.01821	1.6969	-4.13591	3.53556e-05	0.000875165	AT1G67280
Sialb.1141s0001	267.195	-4.61417	1.11579	-4.13534	3.54424e-05	0.000875905	AT3G09470
Sialb.0086s0023	2560.94	-3.15689	0.763379	-4.13542	3.5431e-05	0.000875905	AT2G34620
Sialb.1372s0005	722.998	10.6351	2.57262	4.13395	3.56585e-05	0.00088054	no match
Sialb.1196s0013	52.8451	-7.6346	1.84728	-4.13289	3.58233e-05	0.000883901	no match
Sialb.0061s0013	183.022	-4.05876	0.982111	-4.13268	3.5855e-05	0.000883975	AT2G13690
Sialb.0268s0069	158.275	-3.26041	0.78914	-4.1316	3.60253e-05	0.000887463	AT4G34030
Sialb.0157s0184	319.15	-2.26068	0.54728	-4.13075	3.61576e-05	0.000890008	AT5G48910
Sialb.0005s0242	934.228	-1.8787	0.454836	-4.1305	3.61972e-05	0.000890273	no match
Sialb.0305s0023	333.674	-4.53765	1.09865	-4.13021	3.62427e-05	0.000890681	no match
Sialb.0299s0003	1021.9	-5.09579	1.23425	-4.12864	3.64918e-05	0.000896087	AT3G01060
Sialb.0029s0127	301.107	3.38286	0.819689	4.127	3.67522e-05	0.000901761	AT5G04220
Sialb.1786s0014	152.751	-5.09853	1.23629	-4.12405	3.7227e-05	0.000912223	AT2G29660
Sialb.0570s0027	824.059	-5.11326	1.23988	-4.12398	3.72378e-05	0.000912223	AT2G46100
Sialb.0243s0052	500.514	6.59116	1.59852	4.12327	3.73525e-05	0.000914305	AT2G31945
Sialb.0240s0014	84.4897	-5.32863	1.29265	-4.12226	3.75178e-05	0.000916208	AT5G50570
Sialb.0323s0041	69.1048	-4.59127	1.11383	-4.12206	3.75493e-05	0.000916208	no match
Sialb.0400s0006	480.663	-1.6976	0.411816	-4.12222	3.75243e-05	0.000916208	AT1G29900
Sialb.0006s0095	1699.12	-1.96954	0.477801	-4.12209	3.75446e-05	0.000916208	AT5G13980
Sialb.0115s0031	181.972	-3.47173	0.842352	-4.12147	3.76456e-05	0.000917832	AT1G09660
Sialb.8177s0001	27.8998	-6.99704	1.69826	-4.12013	3.78659e-05	0.000922472	AT3G60890
Sialb.3187s0016	1672.37	6.56262	1.59312	4.11936	3.79926e-05	0.000924827	ATCG01130
Sialb.0775s0004	213.297	-5.49946	1.33525	-4.11868	3.81053e-05	0.000926837	AT1G54030
Sialb.0929s0011	76.745	-3.85499	0.936122	-4.11804	3.82107e-05	0.000928667	no match
Sialb.0025s0111	64.5857	-3.44311	0.83625	-4.11732	3.83301e-05	0.000930352	no match
Sialb.0086s0007	327.653	2.35163	0.571165	4.11726	3.83404e-05	0.000930352	no match
Sialb.0119s0056	110.316	3.7038	0.899829	4.11611	3.85321e-05	0.000934266	AT4G18910
Sialb.0145s0091	51.9059	-6.9071	1.67816	-4.11587	3.85715e-05	0.000934487	AT5G14230
Sialb.0051s0033	70.2385	4.83358	1.1746	4.11507	3.87062e-05	0.000937013	AT5G43630
Sialb.0074s0006	417.31	-1.62243	0.394298	-4.11472	3.87643e-05	0.000937683	AT1G02090
Sialb.0039s0006	18.1032	-7.90156	1.9207	-4.1139	3.89032e-05	0.000940302	AT1G16825
Sialb.0139s0033	261.853	-4.09221	0.995128	-4.11224	3.91835e-05	0.000946336	AT1G05385
Sialb.0317s0005	58.756	-3.463	0.842181	-4.11194	3.92344e-05	0.000946822	no match
Sialb.1859s0015	1072.93	7.11183	1.73008	4.11071	3.94449e-05	0.000950413	ATCG00770
Sialb.0256s0017	127.17	-4.84223	1.1779	-4.11088	3.94154e-05	0.000950413	AT3G28680
Sialb.3346s0004	67.3436	-8.04309	1.95709	-4.10973	3.96124e-05	0.000953701	no match
Sialb.1150s0012	131.524	-3.84777	0.936524	-4.10856	3.98135e-05	0.000955556	AT1G50180
Sialb.0201s0083	24.2507	-7.46792	1.81764	-4.10858	3.98097e-05	0.000955556	no match
Sialb.0006s0140	2181.51	-2.06702	0.503066	-4.10884	3.97645e-05	0.000955556	AT5G13120
Sialb.0076s0096	284.348	-4.75227	1.15662	-4.10875	3.97814e-05	0.000955556	AT2G26850
Sialb.0198s0002	18.8489	-7.96702	1.93931	-4.10816	3.98815e-05	0.000956443	AT5G22430
Sialb.0374s0033	38.6239	-7.48348	1.82182	-4.10769	3.99629e-05	0.000957649	no match
Sialb.0209s0034	519.371	1.409	0.343426	4.10278	4.0821e-05	0.00097745	AT3G06150
Sialb.0104s0139	70.5301	3.84933	0.938295	4.10248	4.08753e-05	0.000977989	AT2G33400
Sialb.0116s0008	4899.66	-3.00469	0.732539	-4.10174	4.10048e-05	0.000979567	AT1G29720
Sialb.0283s0015	74.4213	-4.53619	1.1059	-4.10182	4.09909e-05	0.000979567	AT3G49180
Sialb.0482s0022	586.994	-4.46565	1.08883	-4.10133	4.10787e-05	0.000980572	no match
Sialb.0122s0023	1491.76	2.38068	0.580619	4.10025	4.12708e-05	0.000984393	AT3G23820
Sialb.0122s0074	56.6486	-7.50669	1.83149	-4.09868	4.15517e-05	0.00098956	AT3G52290
Sialb.1379s0016	72.5168	-6.52839	1.59278	-4.09875	4.15396e-05	0.00098956	AT2G19750
Sialb.0004s0024	88.2235	2.97477	0.725918	4.09794	4.16848e-05	0.000991963	AT5G46780
Sialb.0201s0095	415.046	-3.42024	0.834682	-4.09765	4.17361e-05	0.000992416	AT2G36390
Sialb.3214s0001	5794.66	-4.03611	0.985114	-4.0971	4.18361e-05	0.000994027	AT1G79040
Sialb.0603s0003	64.7816	-4.26244	1.04103	-4.09445	4.23166e-05	0.00100467	AT3G25120
Sialb.0339s0080	326.066	-4.96748	1.21329	-4.09424	4.23559e-05	0.00100483	no match
Sialb.0286s0008	305.283	-9.53357	2.32981	-4.09199	4.2768e-05	0.00101382	AT4G30610
Sialb.0043s0037	210.108	2.51533	0.614748	4.09164	4.28332e-05	0.00101459	AT4G26455
Sialb.1184s0017	155.029	-7.72948	1.88936	-4.09105	4.29427e-05	0.0010164	AT2G41040
Sialb.0079s0056	59.1107	-4.69699	1.14847	-4.08978	4.31779e-05	0.00102118	AT3G59570
Sialb.0477s0008	666.414	-1.90949	0.466931	-4.08945	4.32389e-05	0.00102184	AT5G54110
Sialb.1097s0008	15344.4	-3.02595	0.73998	-4.08923	4.32815e-05	0.00102186	AT5G54770
Sialb.0208s0008	370.986	-4.21599	1.03103	-4.08909	4.33062e-05	0.00102186	AT2G43360
Sialb.0006s0157	196.603	-3.61326	0.8838	-4.08832	4.34509e-05	0.00102449	AT5G12470
Sialb.2547s0005	108.054	-4.19168	1.0254	-4.08784	4.3541e-05	0.00102583	AT5G17660
Sialb.1422s0003	157.502	-4.63758	1.13457	-4.08752	4.36016e-05	0.00102647	AT5G59770
Sialb.0198s0112	161.841	3.7303	0.913214	4.08481	4.41131e-05	0.00103772	AT5G59790
Sialb.0130s0027	340.907	-4.00445	0.980692	-4.08329	4.44031e-05	0.00104375	AT1G76405
Sialb.0296s0014	281.361	4.04733	0.99161	4.08157	4.4732e-05	0.00105067	AT4G32920
Sialb.0005s0089	158.107	-6.20625	1.52077	-4.08099	4.48448e-05	0.00105252	no match
Sialb.0094s0058	2204.95	-3.46496	0.849281	-4.07988	4.50596e-05	0.00105676	AT4G39710
Sialb.1598s0001	119.878	-6.8645	1.68323	-4.07816	4.53927e-05	0.00106376	AT1G45201
Sialb.0264s0065	502.814	2.2133	0.54283	4.07733	4.55564e-05	0.00106678	AT4G38690
Sialb.0181s0079	211.418	-5.7037	1.399	-4.07699	4.56233e-05	0.00106754	AT1G07450
Sialb.0894s0008	45.1207	5.37372	1.31849	4.07567	4.58815e-05	0.00107276	AT5G10890
Sialb.0043s0008	145.022	-4.25447	1.04396	-4.0753	4.59547e-05	0.00107366	AT4G26760
Sialb.1559s0014	203.716	-3.57953	0.878548	-4.07437	4.61398e-05	0.00107717	no match
Sialb.0415s0049	54.8228	-5.09834	1.25144	-4.07399	4.62146e-05	0.00107809	AT3G61530
Sialb.1256s0010	34.758	-6.81441	1.67358	-4.07175	4.66614e-05	0.0010877	AT4G16850
Sialb.0185s0033	10.4375	-9.4823	2.32929	-4.0709	4.68314e-05	0.00109001	AT5G01840
Sialb.0393s0015	7650.15	-2.30535	0.566289	-4.07097	4.6818e-05	0.00109001	AT4G04640
Sialb.1387s0013	50.3575	-6.98086	1.71582	-4.06853	4.73111e-05	0.00109988	AT1G20160
Sialb.0520s0036	458.664	-11.0281	2.71064	-4.06845	4.73272e-05	0.00109988	AT2G37920
Sialb.0383s0034	2143.33	-5.67799	1.39627	-4.06655	4.77142e-05	0.00110804	no match
Sialb.0411s0016	528.054	-4.06219	0.999052	-4.06605	4.78172e-05	0.0011096	AT2G33330
Sialb.0001s0011	374.26	-4.47259	1.10017	-4.06536	4.79577e-05	0.00111118	AT2G13610
Sialb.0198s0224	355.666	4.11843	1.01305	4.06537	4.79572e-05	0.00111118	AT5G58350
Sialb.0104s0108	83.5439	-6.34825	1.56189	-4.06446	4.81433e-05	0.00111464	AT2G32990
Sialb.0104s0323	91.0126	-4.05412	0.997858	-4.06283	4.84817e-05	0.00112108	AT2G36370
Sialb.0359s0028	247.105	-4.05013	0.996889	-4.06277	4.8494e-05	0.00112108	no match
Sialb.1485s0016	28.783	14.0539	3.4594	4.06253	4.85442e-05	0.0011214	no match
Sialb.0036s0091	310.243	-1.90639	0.469406	-4.06129	4.88026e-05	0.00112652	AT4G27585
Sialb.0157s0064	82.4438	-5.37926	1.32571	-4.05764	4.95713e-05	0.00114255	AT5G27660
Sialb.0665s0011	43.4158	-6.14241	1.51377	-4.05768	4.95629e-05	0.00114255	AT1G18265
Sialb.0541s0017	88.3443	-7.90846	1.94965	-4.05635	4.98448e-05	0.001148	no match
Sialb.0500s0029	316.22	6.1375	1.51326	4.05582	4.9959e-05	0.00114977	AT3G05630
Sialb.0650s0026	56.1089	-4.05853	1.00076	-4.05543	5.00424e-05	0.00115083	no match
Sialb.0774s0016	634.692	1.84055	0.453878	4.05516	5.01011e-05	0.00115131	no match
Sialb.0025s0286	328.242	2.40341	0.592955	4.05328	5.05051e-05	0.00115714	AT5G11000
Sialb.0556s0019	66.6711	-5.52594	1.36322	-4.05359	5.04375e-05	0.00115714	no match
Sialb.0006s0058	36.5072	-3.98364	0.982803	-4.05334	5.04906e-05	0.00115714	AT5G14790
Sialb.0748s0027	72.2005	-4.63508	1.14349	-4.05343	5.04721e-05	0.00115714	AT4G17350
Sialb.0002s0208	289.724	4.07071	1.00446	4.05263	5.06441e-05	0.00115947	AT5G03380
Sialb.0229s0017	927.28	-2.63395	0.650024	-4.05207	5.07654e-05	0.00116052	no match
Sialb.0025s0189	2858.29	-3.38432	0.835192	-4.05215	5.075e-05	0.00116052	no match
Sialb.0666s0013	5921.73	-3.66621	0.905012	-4.051	5.09984e-05	0.00116498	AT5G67030
Sialb.0448s0039	155.024	-4.0689	1.0045	-4.05068	5.10695e-05	0.00116574	AT5G44410
Sialb.0095s0087	410.135	-4.38361	1.08234	-4.05013	5.11887e-05	0.0011676	AT3G11945
Sialb.0139s0066	177.869	2.15448	0.532155	4.04859	5.15272e-05	0.00117431	AT1G05000
Sialb.0014s0003	27.988	-5.48466	1.35487	-4.0481	5.16357e-05	0.00117431	AT5G51480
Sialb.0050s0129	4049.78	5.21313	1.28774	4.04828	5.15963e-05	0.00117431	AT5G06760
Sialb.0707s0009	319.133	3.1967	0.789665	4.04818	5.16183e-05	0.00117431	AT2G24570
Sialb.2806s0001	255.732	-16.3484	4.03906	-4.04757	5.17522e-05	0.00117609	no match
Sialb.1161s0003	34.0807	-6.82908	1.6873	-4.04733	5.18044e-05	0.00117641	AT1G33540
Sialb.0765s0021	129.274	-4.19656	1.03695	-4.04703	5.18716e-05	0.00117707	AT3G15390
Sialb.1494s0005	255.71	-4.58952	1.13438	-4.04585	5.2133e-05	0.00118213	AT1G65900
Sialb.0204s0081	110.628	-16.2605	4.02176	-4.04313	5.27417e-05	0.00119413	AT4G37150
Sialb.2365s0002	47.1462	10.1439	2.50898	4.04304	5.2763e-05	0.00119413	ATCG00820
Sialb.4077s0006	284.043	10.9085	2.69813	4.04297	5.27785e-05	0.00119413	ATCG00340
Sialb.0231s0048	184.682	-4.82609	1.19392	-4.04223	5.29463e-05	0.00119617	AT3G48740
Sialb.0382s0027	345.816	2.72547	0.674232	4.04233	5.29221e-05	0.00119617	AT4G14500
Sialb.0266s0015	83.3844	-4.13078	1.02223	-4.04095	5.32346e-05	0.0012018	AT3G50620
Sialb.3248s0005	96.8203	-7.37399	1.8249	-4.04077	5.32752e-05	0.00120183	AT2G17990
Sialb.1947s0005	96.5825	3.87576	0.959604	4.03892	5.36976e-05	0.00121048	AT5G54840
Sialb.0348s0053	479.37	1.5115	0.374276	4.03847	5.38007e-05	0.00121191	AT3G48710
Sialb.0157s0023	57.4007	-3.59204	0.88958	-4.0379	5.39317e-05	0.00121398	AT3G05870
Sialb.0697s0018	132.229	-7.50781	1.85952	-4.03751	5.40226e-05	0.00121513	AT4G17460
Sialb.0474s0025	138.426	4.99124	1.2363	4.03723	5.40859e-05	0.00121567	no match
Sialb.0171s0086	120.814	-4.33629	1.07443	-4.03592	5.4389e-05	0.00122159	AT1G13580
Sialb.1115s0009	129.49	-3.06884	0.760428	-4.03567	5.44471e-05	0.00122164	AT3G03773
Sialb.2426s0001	52.1778	-6.93155	1.71761	-4.03557	5.44707e-05	0.00122164	no match
Sialb.0086s0064	288.161	-4.53281	1.12337	-4.035	5.46023e-05	0.0012237	AT2G34060
Sialb.0417s0017	63.1676	-8.16287	2.02361	-4.03382	5.48779e-05	0.00122898	AT3G01200
Sialb.2365s0029	427.231	7.56528	1.87566	4.0334	5.49766e-05	0.0012303	ATCG00520
Sialb.0139s0031	65.6241	-7.25258	1.7987	-4.03212	5.52752e-05	0.00123609	AT1G05410
Sialb.0008s0227	238.449	-3.89928	0.96715	-4.03172	5.53703e-05	0.00123731	no match
Sialb.0389s0045	124.007	-5.14026	1.27517	-4.03104	5.55308e-05	0.00124	no match
Sialb.1224s0011	1290.77	1.6218	0.40242	4.03012	5.57489e-05	0.00124397	no match
Sialb.0411s0020	150.472	-4.84112	1.20146	-4.02935	5.59305e-05	0.00124531	AT2G33260
Sialb.0806s0007	656.243	-4.66828	1.15855	-4.02942	5.5915e-05	0.00124531	no match
Sialb.0851s0005	124.764	-6.06348	1.50481	-4.02939	5.59213e-05	0.00124531	AT5G62210
Sialb.0088s0032	36.7401	-6.74664	1.67459	-4.02883	5.60559e-05	0.0012472	AT1G10330
Sialb.0356s0063	149.651	8.05202	1.99878	4.02847	5.61404e-05	0.00124818	ATMG00570
Sialb.3653s0001	186.463	8.77088	2.17736	4.02822	5.62e-05	0.00124861	ATCG00420
Sialb.1275s0016	42.5497	-7.22322	1.79336	-4.02776	5.63116e-05	0.00125018	AT1G29050
Sialb.1564s0011	69.4975	-4.62635	1.14869	-4.02749	5.63746e-05	0.00125068	AT1G53070
Sialb.0270s0019	522.634	-8.12166	2.01701	-4.02657	5.65953e-05	0.00125467	AT2G27290
Sialb.0034s0034	89.6839	4.53662	1.12747	4.02373	5.72848e-05	0.00126904	AT3G22840
Sialb.1279s0009	123.262	3.14109	0.780777	4.02303	5.74553e-05	0.00127099	AT4G32030
Sialb.0798s0032	144.66	-4.18541	1.04036	-4.02304	5.74511e-05	0.00127099	AT5G58560
Sialb.0027s0055	393.61	-6.47906	1.61062	-4.02272	5.75288e-05	0.00127171	AT4G03050
Sialb.0468s0013	23646.6	-6.54373	1.62718	-4.02152	5.7823e-05	0.00127729	no match
Sialb.0029s0069	147.062	-8.18868	2.03727	-4.01943	5.83386e-05	0.00128663	AT5G04970
Sialb.0382s0028	80.8874	-7.29873	1.81592	-4.0193	5.83712e-05	0.00128663	AT4G14550
Sialb.0428s0022	12.3067	13.7201	3.41342	4.01946	5.83321e-05	0.00128663	no match
Sialb.0058s0123	66.98	-3.58113	0.891196	-4.01834	5.86105e-05	0.00129098	AT1G01840
Sialb.4450s0003	106.335	4.05962	1.01039	4.01786	5.87299e-05	0.00129269	AT2G46620
Sialb.0369s0023	76.162	-5.60303	1.39484	-4.01696	5.89539e-05	0.00129669	AT3G46900
Sialb.0003s0054	93.3727	-3.64085	0.906555	-4.01613	5.9161e-05	0.00130032	AT1G65380
Sialb.0115s0045	257.202	2.15686	0.537189	4.01508	5.94255e-05	0.00130231	AT1G09920
Sialb.0221s0019	399.116	6.82266	1.69932	4.01493	5.9463e-05	0.00130231	ATCG00640
Sialb.0054s0047	112.547	-8.03388	2.00086	-4.01521	5.93931e-05	0.00130231	AT3G50280
Sialb.0891s0031	93.7182	-6.59996	1.64372	-4.01525	5.93825e-05	0.00130231	AT1G18250
Sialb.0094s0023	265.021	-3.63244	0.904646	-4.01531	5.93674e-05	0.00130231	no match
Sialb.0191s0027	419.508	-1.96422	0.489277	-4.01453	5.95633e-05	0.00130358	AT5G54250
Sialb.1235s0001	888.952	3.41511	0.850761	4.01418	5.96523e-05	0.0013046	AT1G62660
Sialb.0001s0164	1752.93	-3.01068	0.750153	-4.01342	5.98448e-05	0.00130788	AT4G14070
Sialb.0196s0048	21.2276	-7.16092	1.78457	-4.01268	6.00329e-05	0.00131106	AT2G28870
Sialb.2721s0003	36.6658	-5.51617	1.37501	-4.01174	6.02735e-05	0.00131538	AT3G14220
Sialb.0390s0018	776.828	-5.5185	1.37566	-4.01152	6.03302e-05	0.00131569	AT5G43745
Sialb.0493s0034	143.467	10.1992	2.54332	4.0102	6.06673e-05	0.0013221	AT5G24080
Sialb.0364s0053	2678.11	-4.97319	1.2404	-4.00933	6.08903e-05	0.00132602	AT2G42530
Sialb.0001s0010	824.867	2.03928	0.508734	4.00853	6.10978e-05	0.0013296	AT1G53570
Sialb.0267s0004	818.21	-5.53853	1.38206	-4.00744	6.13817e-05	0.00133483	AT5G38980
Sialb.0578s0030	399.852	3.87741	0.968164	4.00491	6.20412e-05	0.00134823	AT5G23530
Sialb.0540s0015	237.043	2.39237	0.597506	4.00393	6.22992e-05	0.00135288	no match
Sialb.0201s0432	173.217	-3.75844	0.939117	-4.0021	6.27817e-05	0.00136239	AT3G57560
Sialb.0502s0012	27.9836	-5.91451	1.47827	-4.00096	6.30866e-05	0.00136805	no match
Sialb.0671s0007	26.8632	-6.72283	1.68076	-3.99987	6.33769e-05	0.00137337	AT4G36930
Sialb.0285s0005	1110.18	2.95349	0.738803	3.99767	6.39703e-05	0.00138526	AT5G52530
Sialb.0576s0013	136.832	-9.34609	2.3382	-3.99714	6.41131e-05	0.0013864	AT1G58025
Sialb.0065s0087	1409.4	-5.46939	1.36828	-3.99727	6.40761e-05	0.0013864	AT4G34220
Sialb.0356s0062	59.6146	12.046	3.01419	3.99644	6.43022e-05	0.00138951	AT2G07715
Sialb.0880s0019	257.073	-4.19109	1.04905	-3.99511	6.4663e-05	0.00139633	AT2G40150
Sialb.1080s0003	1421.36	-2.31118	0.578598	-3.99445	6.48438e-05	0.00139925	AT1G75460
Sialb.0029s0068	282.539	1.62914	0.407871	3.99424	6.49029e-05	0.00139955	AT5G04990
Sialb.0395s0042	2155.61	-2.72713	0.683015	-3.99279	6.53017e-05	0.00140675	AT5G46800
Sialb.0042s0010	39.6565	-7.93577	1.98758	-3.99269	6.53283e-05	0.00140675	AT1G44760
Sialb.0918s0001	8846.93	-2.74655	0.688128	-3.99134	6.57018e-05	0.0014138	no match
Sialb.1435s0003	381.738	-2.21426	0.554913	-3.99028	6.59964e-05	0.00141915	AT2G27040
Sialb.0356s0021	303.972	6.89652	1.7287	3.98942	6.62341e-05	0.00142327	ATMG00160
Sialb.0014s0034	201.868	-4.24772	1.06501	-3.98844	6.651e-05	0.0014282	AT5G52110
Sialb.0043s0049	28.7539	-6.92311	1.73783	-3.98376	6.78327e-05	0.00145559	AT4G26288
Sialb.2794s0002	50.2756	-3.44149	0.86418	-3.98238	6.82293e-05	0.00146308	AT2G23755
Sialb.0117s0046	256.361	-3.96873	0.99687	-3.98119	6.85715e-05	0.0014694	AT5G42760
Sialb.1146s0010	143.87	3.93353	0.988286	3.98015	6.88705e-05	0.00147478	AT1G13740
Sialb.1427s0001	39.1903	-6.53119	1.64109	-3.97978	6.8978e-05	0.00147605	no match
Sialb.0379s0019	98.0966	-5.09894	1.28204	-3.97722	6.9725e-05	0.00148997	AT3G54170
Sialb.0043s0129	103.916	-3.86304	0.971257	-3.97736	6.96856e-05	0.00148997	no match
Sialb.1267s0009	22.1486	-6.94078	1.74523	-3.97701	6.97885e-05	0.00149029	no match
Sialb.0891s0016	50.2269	-3.73714	0.939725	-3.97684	6.98377e-05	0.00149031	AT1G18420
Sialb.0045s0098	105.571	-8.11029	2.04016	-3.97532	7.02859e-05	0.00149883	AT2G44740
Sialb.0108s0060	461.283	-7.36503	1.85302	-3.9746	7.04972e-05	0.0015016	AT3G61490
Sialb.0552s0020	471.494	-5.28149	1.32883	-3.97455	7.05133e-05	0.0015016	AT5G40500
Sialb.0633s0013	205.474	-4.15909	1.04656	-3.97406	7.06568e-05	0.00150362	AT3G14860
Sialb.0556s0013	103.867	-4.39383	1.10568	-3.97389	7.07086e-05	0.00150368	AT2G21440
Sialb.0111s0012	2730.47	-1.95221	0.491318	-3.97341	7.08515e-05	0.00150568	AT2G39190
Sialb.0170s0008	117.08	-4.75428	1.19665	-3.97299	7.09758e-05	0.00150728	AT2G41475
Sialb.0685s0011	10.3241	-12.6764	3.19177	-3.97159	7.13934e-05	0.0015151	no match
Sialb.0671s0019	269.828	-7.50835	1.89104	-3.97048	7.17283e-05	0.00152116	no match
Sialb.0009s0118	98.7479	-3.55931	0.896794	-3.96893	7.21968e-05	0.00153005	AT2G03667
Sialb.0746s0012	45.9377	-7.23566	1.82358	-3.96783	7.25291e-05	0.00153603	no match
Sialb.1739s0011	1192.95	-5.95292	1.50045	-3.96743	7.26518e-05	0.00153757	AT4G19170
Sialb.0454s0010	805.765	9.26978	2.33714	3.96628	7.30022e-05	0.00154287	no match
Sialb.0063s0008	74.8563	4.91294	1.23863	3.96642	7.29589e-05	0.00154287	AT5G63770
Sialb.0412s0017	502.82	-4.91714	1.24007	-3.96522	7.33271e-05	0.00154867	AT5G41790
Sialb.0650s0018	90.4704	-4.58896	1.15761	-3.96416	7.36537e-05	0.0015545	AT2G40475
Sialb.0006s0114	21891.5	-2.41045	0.608104	-3.96387	7.37442e-05	0.00155535	AT5G13630
Sialb.0079s0007	448.415	2.76069	0.696594	3.96312	7.39767e-05	0.00155918	AT3G58620
Sialb.0188s0108	531.799	-2.15279	0.543342	-3.96212	7.42875e-05	0.00156466	AT1G77930
Sialb.0999s0005	461.215	-1.47545	0.372441	-3.96158	7.44568e-05	0.00156715	AT5G19180
Sialb.0002s0070	189.622	4.04526	1.02152	3.96004	7.49387e-05	0.00157622	AT5G06710
Sialb.1075s0008	503.22	1.92198	0.485422	3.9594	7.51376e-05	0.00157932	no match
Sialb.0231s0026	4748.63	-3.61431	0.913161	-3.95803	7.55718e-05	0.00158737	AT3G48420
Sialb.0206s0008	411.371	-2.40217	0.607067	-3.95701	7.58928e-05	0.00159303	AT4G20010
Sialb.0324s0007	45.4093	-6.85621	1.73338	-3.95541	7.64041e-05	0.00160266	no match
Sialb.0460s0010	49.8096	-7.09306	1.79333	-3.95524	7.64591e-05	0.00160273	AT1G54180
Sialb.1883s0008	13.338	11.6674	2.95032	3.95463	7.66538e-05	0.00160551	no match
Sialb.0030s0032	202.784	-3.85308	0.974354	-3.9545	7.66963e-05	0.00160551	AT4G20940
Sialb.0602s0007	468.763	3.12508	0.790768	3.95195	7.75163e-05	0.00162158	AT1G59910
Sialb.0034s0058	492.002	-5.26046	1.33129	-3.9514	7.76962e-05	0.00162424	AT3G56290
Sialb.0254s0024	498.467	1.05534	0.267103	3.95106	7.78058e-05	0.00162542	AT3G32420
Sialb.0046s0020	40.8733	-6.93933	1.75668	-3.95025	7.8071e-05	0.00162969	AT1G21090
Sialb.0088s0117	14956.4	-3.62332	0.91727	-3.95011	7.81159e-05	0.00162969	AT1G09340
Sialb.0010s0029	690.648	-5.93593	1.50291	-3.94961	7.82785e-05	0.00163198	AT1G54030
Sialb.0346s0001	78.637	-5.05036	1.27918	-3.94811	7.87704e-05	0.00164112	AT5G37300
Sialb.7344s0001	241.124	-4.05889	1.02823	-3.94746	7.89833e-05	0.00164445	AT1G14770
Sialb.0323s0039	42.3524	11.7326	2.97394	3.94515	7.97489e-05	0.00165926	AT1G25490
Sialb.0479s0015	38.1799	-7.10155	1.8007	-3.94377	8.021e-05	0.00166773	no match
Sialb.0772s0010	4246.19	-3.4972	0.886845	-3.94342	8.03294e-05	0.00166908	no match
Sialb.0096s0038	254.451	-4.65193	1.17981	-3.94297	8.04795e-05	0.00167107	AT5G12950
Sialb.0367s0061	50.7179	-4.96981	1.26053	-3.94263	8.05941e-05	0.00167233	AT3G06920
Sialb.2112s0002	64.6253	-9.17945	2.32847	-3.94227	8.07146e-05	0.00167337	no match
Sialb.0450s0014	310.151	3.04177	0.7716	3.94215	8.07531e-05	0.00167337	AT1G69530
Sialb.0321s0036	88.9247	-7.36165	1.86771	-3.94153	8.0963e-05	0.00167659	no match
Sialb.1028s0005	45.3522	-5.09831	1.29389	-3.94029	8.13849e-05	0.00168306	no match
Sialb.0045s0017	50.931	-7.4651	1.89454	-3.94033	8.13693e-05	0.00168306	AT2G46535
Sialb.0791s0027	766.332	-2.26643	0.575224	-3.94008	8.14549e-05	0.00168338	AT5G44720
Sialb.1318s0008	256.205	-5.05903	1.28428	-3.93918	8.17591e-05	0.00168655	AT1G15730
Sialb.1412s0006	202.55	-9.08661	2.30666	-3.9393	8.172e-05	0.00168655	no match
Sialb.0025s0227	178.147	-3.24748	0.824415	-3.93914	8.17755e-05	0.00168655	AT5G10200
Sialb.0908s0025	434.472	-4.22257	1.072	-3.93899	8.1827e-05	0.00168655	no match
Sialb.3935s0003	53.0011	-4.92503	1.25078	-3.93758	8.2309e-05	0.00169535	AT5G23100
Sialb.0609s0035	45.5395	-5.5749	1.4161	-3.93679	8.25795e-05	0.00169978	AT1G15260
Sialb.0147s0030	76.3252	-7.20039	1.82957	-3.93555	8.3005e-05	0.00170398	no match
Sialb.0163s0046	506.092	2.2557	0.573153	3.9356	8.29882e-05	0.00170398	AT5G02270
Sialb.0036s0007	192.046	2.01508	0.511999	3.9357	8.29546e-05	0.00170398	AT4G28630
Sialb.0832s0008	1274.17	-5.41317	1.37531	-3.93596	8.28635e-05	0.00170398	AT5G23210
Sialb.0201s0404	69.3053	2.27183	0.577365	3.93482	8.326e-05	0.00170694	AT3G57200
Sialb.0076s0342	273.642	-1.92212	0.488474	-3.93495	8.32157e-05	0.00170694	AT1G73950
Sialb.0201s0214	247.883	-7.57717	1.92617	-3.9338	8.36131e-05	0.00171304	AT3G54830
Sialb.0441s0008	1425.69	1.88618	0.479502	3.93362	8.36765e-05	0.0017132	AT1G67230
Sialb.0891s0029	67.2319	-5.50347	1.39922	-3.93323	8.38111e-05	0.00171482	AT1G18265
Sialb.4374s0001	63.5654	-8.58055	2.182	-3.93242	8.40952e-05	0.00171834	AT2G42040
Sialb.0501s0045	119.265	4.25635	1.08236	3.93247	8.4076e-05	0.00171834	no match
Sialb.3854s0002	23.3203	-9.27514	2.35905	-3.93173	8.43362e-05	0.00172212	AT3G21110
Sialb.0557s0028	1131.79	-2.87387	0.731093	-3.93092	8.46214e-05	0.00172566	AT5G62790
Sialb.0900s0014	762.026	-2.96696	0.754756	-3.93102	8.45851e-05	0.00172566	AT3G47430
Sialb.1211s0002	2940.75	-6.61006	1.68201	-3.92985	8.50003e-05	0.00173224	AT1G52410
Sialb.3476s0002	27.0661	-7.03743	1.79204	-3.92704	8.59973e-05	0.00175024	AT4G17905
Sialb.0602s0015	283.387	-4.1908	1.06715	-3.92709	8.59798e-05	0.00175024	AT1G60010
Sialb.0829s0006	374.582	2.08852	0.531854	3.92686	8.60627e-05	0.00175042	AT1G32850
Sialb.0126s0007	113.589	-5.19934	1.32411	-3.92666	8.61345e-05	0.00175072	no match
Sialb.0163s0052	199.787	-5.11511	1.30276	-3.92637	8.62373e-05	0.00175165	AT5G02200
Sialb.0710s0028	1845.81	-2.86937	0.730922	-3.92569	8.64823e-05	0.00175547	AT5G45680
Sialb.0367s0063	160.633	-9.44843	2.40711	-3.92522	8.6649e-05	0.00175755	no match
Sialb.0688s0004	77.8866	-3.25263	0.828678	-3.92509	8.6699e-05	0.00175755	AT1G76890
Sialb.0900s0015	1258.61	2.21121	0.563716	3.92256	8.76148e-05	0.00177495	AT3G47420
Sialb.3853s0005	3456.64	5.2972	1.35082	3.92147	8.80095e-05	0.00178177	no match
Sialb.1381s0003	65.9274	-3.37228	0.860232	-3.9202	8.84765e-05	0.00179005	no match
Sialb.0188s0029	96.3849	-6.66512	1.70042	-3.91968	8.8667e-05	0.00179273	no match
Sialb.0570s0026	62.9804	-4.42924	1.13006	-3.91945	8.87497e-05	0.00179322	AT2G40410
Sialb.0157s0260	661.076	-1.59782	0.407744	-3.91867	8.90375e-05	0.0017955	AT5G47820
Sialb.0161s0009	101.679	17.9516	4.58132	3.91842	8.91313e-05	0.0017955	no match
Sialb.0335s0004	112.236	-19.1928	4.89778	-3.91868	8.90364e-05	0.0017955	AT1G68585
Sialb.0036s0032	119.449	-3.65712	0.93333	-3.91836	8.91538e-05	0.0017955	AT4G28320
Sialb.0461s0020	97.8266	-2.96549	0.756789	-3.91852	8.90956e-05	0.0017955	AT1G20410
Sialb.0186s0085	967.059	-2.39673	0.611843	-3.91723	8.95718e-05	0.00180274	AT3G17930
Sialb.0104s0080	81.522	4.81287	1.22897	3.91619	8.99606e-05	0.00180799	AT2G32510
Sialb.2285s0008	126.68	-4.68308	1.19581	-3.91625	8.99376e-05	0.00180799	AT5G67260
Sialb.0494s0019	23.4937	-6.65585	1.69963	-3.91606	9.0009e-05	0.00180799	AT2G38420
Sialb.0685s0027	41.0889	-5.38632	1.37552	-3.91585	9.00852e-05	0.00180834	no match
Sialb.2562s0005	48.2638	-7.48872	1.91303	-3.91458	9.05625e-05	0.00181674	AT3G18940
Sialb.2070s0003	198.885	2.48938	0.635965	3.91434	9.06534e-05	0.00181738	AT2G32930
Sialb.0370s0009	159.158	2.26248	0.578032	3.91411	9.07369e-05	0.00181787	no match
Sialb.0034s0116	207.838	-7.16687	1.83142	-3.91328	9.1049e-05	0.00182293	no match
Sialb.0034s0027	397.445	-1.27814	0.326641	-3.91299	9.11611e-05	0.00182399	AT3G22780
Sialb.0528s0019	56.1387	-7.08459	1.81086	-3.91227	9.14314e-05	0.00182821	AT3G11620
Sialb.0046s0070	722.261	2.1266	0.543661	3.91163	9.16748e-05	0.00183189	AT1G20050
Sialb.0157s0047	178.174	4.07412	1.0416	3.9114	9.17622e-05	0.00183245	AT5G27920
Sialb.0247s0034	51.2381	4.58144	1.17157	3.91051	9.21015e-05	0.00183803	AT1G14530
Sialb.1664s0001	156.981	-6.66481	1.7046	-3.9099	9.23328e-05	0.00184145	no match
Sialb.0163s0076	379.428	9.24164	2.36625	3.9056	9.39914e-05	0.00187332	AT5G01550
Sialb.0678s0024	173.253	-2.10167	0.538181	-3.90514	9.41697e-05	0.00187566	AT3G06930
Sialb.2365s0018	1214.96	6.02358	1.5426	3.90482	9.42936e-05	0.00187691	ATCG00670
Sialb.0157s0236	1668.52	5.18089	1.32715	3.90376	9.47111e-05	0.001884	AT5G48180
Sialb.0076s0279	1556.14	-1.8578	0.476019	-3.90278	9.50938e-05	0.0018904	AT1G73060
Sialb.0076s0404	2386.45	-2.58514	0.662457	-3.90236	9.52601e-05	0.00189248	AT1G74880
Sialb.0153s0010	92.7086	-5.3849	1.38047	-3.90076	9.58893e-05	0.00190375	AT4G12320
Sialb.0004s0021	89.6537	-5.86049	1.50259	-3.90026	9.60877e-05	0.00190646	no match
Sialb.0972s0014	1279.27	-5.15054	1.32125	-3.89823	9.68989e-05	0.00192132	AT5G44680
Sialb.3202s0002	433.444	-4.1139	1.05547	-3.89769	9.7113e-05	0.00192433	AT5G48830
Sialb.1250s0011	117.295	-3.62392	0.929891	-3.89714	9.73335e-05	0.00192669	AT4G31920
Sialb.0036s0076	78.5608	-3.54275	0.909078	-3.89708	9.73576e-05	0.00192669	AT4G27690
Sialb.0063s0097	140.899	-6.50404	1.66909	-3.89674	9.74945e-05	0.00192816	AT5G62430
Sialb.1184s0022	200.733	3.0824	0.791157	3.89607	9.77666e-05	0.0019323	no match
Sialb.0469s0030	58.2858	-3.67731	0.943936	-3.89572	9.7906e-05	0.00193382	no match
Sialb.0119s0032	2708.46	-2.37201	0.609093	-3.89433	9.84725e-05	0.00194376	no match
Sialb.0518s0002	2280.55	-3.76098	0.965855	-3.89394	9.86302e-05	0.00194562	AT1G29390
Sialb.0663s0015	134.739	-3.6518	0.937922	-3.89349	9.88103e-05	0.00194793	AT2G25810
Sialb.0012s0233	19.347	-6.71095	1.72391	-3.89286	9.90691e-05	0.00194994	AT5G45850
Sialb.0245s0056	297.702	-3.9829	1.02315	-3.89278	9.91022e-05	0.00194994	AT5G26910
Sialb.0025s0324	602.491	-4.89449	1.25725	-3.89302	9.90032e-05	0.00194994	AT5G11480
Sialb.0285s0001	196.809	-8.15599	2.09583	-3.89153	9.96134e-05	0.00195875	AT4G25780
Sialb.1655s0001	50.2689	-4.23896	1.08948	-3.89082	9.99044e-05	0.00196321	no match
Sialb.1830s0006	13.9333	23.4626	6.03489	3.88782	0.00010115	0.00198643	no match
Sialb.0106s0012	1146.88	-1.61188	0.414735	-3.88653	0.000101686	0.00199568	AT5G35790
Sialb.1131s0027	21.344	-7.33996	1.88914	-3.88534	0.000102189	0.00200427	AT3G03820
Sialb.0131s0017	739.1	-2.37209	0.611185	-3.88113	0.000103972	0.00203725	AT1G36320
Sialb.0716s0002	447.277	10.4494	2.6924	3.88106	0.000104003	0.00203725	no match
Sialb.2210s0001	26.7048	-15.5401	4.00526	-3.87993	0.000104489	0.00204547	AT3G07990
Sialb.0014s0074	479.446	2.54319	0.655506	3.87973	0.000104571	0.00204578	AT5G53160
Sialb.0423s0013	71.4526	-6.54434	1.68874	-3.87529	0.000106498	0.00208084	no match
Sialb.0538s0014	417.38	-1.68884	0.435781	-3.87543	0.000106438	0.00208084	AT4G13550
Sialb.0124s0056	40.1337	-4.5689	1.17916	-3.87471	0.000106752	0.00208448	AT5G48680
Sialb.0195s0020	12337.9	-3.25812	0.840937	-3.8744	0.000106889	0.00208521	no match
Sialb.0615s0039	548.914	-2.06641	0.533362	-3.87432	0.000106925	0.00208521	AT1G03830
Sialb.0499s0004	28.6786	-7.7791	2.00827	-3.87353	0.000107272	0.00209066	AT5G67390
Sialb.0221s0033	572.551	6.15973	1.59029	3.87333	0.00010736	0.00209105	no match
Sialb.2591s0008	191.431	-11.0156	2.8443	-3.87288	0.000107557	0.00209294	AT1G66500
Sialb.0034s0016	132.618	-6.07997	1.57004	-3.87249	0.000107729	0.00209294	AT3G22550
Sialb.0345s0001	33.2453	-6.35619	1.64134	-3.87256	0.000107699	0.00209294	no match
Sialb.0980s0006	482.258	3.7386	0.965362	3.87275	0.000107615	0.00209294	AT1G53390
Sialb.1224s0013	42.4505	-4.28303	1.10688	-3.86947	0.000109073	0.0021177	no match
Sialb.0319s0028	211.579	-6.47808	1.67424	-3.86927	0.000109162	0.00211811	AT5G03120
Sialb.0104s0148	53.2523	-5.28599	1.36642	-3.86849	0.000109513	0.00212346	AT2G33510
Sialb.0864s0004	33.7781	-8.17858	2.11425	-3.86831	0.00010959	0.00212346	AT2G17260
Sialb.0093s0065	65.3519	-3.43304	0.887505	-3.86819	0.000109645	0.00212346	AT4G11410
Sialb.3248s0002	656.891	-2.54634	0.658566	-3.86648	0.000110416	0.00213704	AT2G17972
Sialb.0371s0020	351.186	-4.55205	1.17747	-3.86595	0.000110658	0.00214039	AT1G68540
Sialb.0167s0012	254.54	-10.9198	2.82493	-3.8655	0.000110864	0.00214211	no match
Sialb.0790s0011	441.241	-5.53255	1.43128	-3.86545	0.000110886	0.00214211	AT1G06640
Sialb.0312s0009	38.9722	-4.07541	1.05442	-3.86506	0.00011106	0.00214412	AT1G69400
Sialb.0095s0055	13.2035	-6.98782	1.80857	-3.86373	0.000111671	0.00215456	no match
Sialb.0015s0090	63.1833	-5.68974	1.47274	-3.86337	0.000111835	0.00215577	AT1G50510
Sialb.2896s0004	68.0654	-6.32256	1.63659	-3.86325	0.000111886	0.00215577	AT4G20170
Sialb.0396s0014	224.425	-3.92416	1.0158	-3.8631	0.000111955	0.00215577	AT1G62640
Sialb.0058s0073	77.1187	-4.03543	1.04464	-3.86298	0.000112014	0.00215577	AT1G01110
Sialb.0199s0039	39.9221	-5.06037	1.31109	-3.85967	0.000113538	0.00218375	AT1G69970
Sialb.0073s0125	28.8698	-6.86754	1.77943	-3.85941	0.000113662	0.00218477	AT1G03110
Sialb.0131s0027	45.6033	-6.75616	1.75104	-3.85838	0.000114142	0.00219262	no match
Sialb.0147s0073	4793.04	-6.38936	1.65787	-3.85395	0.000116226	0.00223018	no match
Sialb.0083s0021	18.485	-5.1422	1.33428	-3.85392	0.000116242	0.00223018	AT3G14950
Sialb.0188s0083	1145.38	-5.01193	1.30058	-3.85361	0.000116389	0.00223161	AT1G78915
Sialb.0319s0057	35.6715	6.1207	1.58885	3.85229	0.000117017	0.00224225	AT5G02260
Sialb.0104s0067	308.209	-1.33798	0.347344	-3.85205	0.000117133	0.00224309	AT2G30880
Sialb.0278s0006	28.7046	8.42594	2.18768	3.85155	0.000117374	0.00224629	no match
Sialb.0221s0047	4335.31	6.74694	1.75188	3.85126	0.00011751	0.0022475	ATCG00170
Sialb.0218s0038	1866.73	-2.61333	0.678899	-3.84936	0.000118425	0.00226255	AT2G05310
Sialb.0452s0041	69.0326	-4.6932	1.21923	-3.84933	0.000118444	0.00226255	no match
Sialb.1862s0008	249.504	4.20655	1.09289	3.84901	0.000118598	0.0022627	AT1G21390
Sialb.0076s0393	1576.19	-2.96857	0.77123	-3.84914	0.000118534	0.0022627	AT1G74730
Sialb.1358s0009	1634.4	2.03064	0.527913	3.84654	0.000119799	0.0022842	AT5G27380
Sialb.0205s0015	14759.8	-2.48627	0.646497	-3.84576	0.000120177	0.00228875	AT5G66190
Sialb.0736s0002	60.671	-6.82148	1.77377	-3.84575	0.000120187	0.00228875	AT2G29125
Sialb.0201s0025	5106.62	-2.50714	0.652166	-3.84433	0.000120884	0.00230061	AT2G35260
Sialb.0039s0132	164.681	-6.19762	1.61246	-3.84358	0.000121253	0.00230621	no match
Sialb.0496s0048	704.709	-2.30161	0.598847	-3.8434	0.00012134	0.00230644	AT5G02120
Sialb.1502s0014	18.8966	-6.73289	1.75222	-3.8425	0.000121787	0.0023135	AT3G48970
Sialb.0163s0017	34.2534	-7.0217	1.82768	-3.84187	0.0001221	0.00231801	AT5G02760
Sialb.1185s0003	1116.18	-2.09045	0.54415	-3.84168	0.000122195	0.00231839	AT5G61410
Sialb.3313s0006	82.2517	-3.97727	1.03544	-3.84115	0.000122462	0.00232202	AT4G17616
Sialb.0632s0017	59.2688	5.28487	1.37655	3.8392	0.000123435	0.00233903	AT4G24275
Sialb.0433s0027	152.105	-4.05919	1.05823	-3.83585	0.000125133	0.00236975	AT3G05345
Sialb.1018s0003	55.4919	-4.84373	1.26292	-3.83533	0.000125397	0.0023725	no match
Sialb.0230s0031	33.1679	-6.93941	1.80937	-3.83526	0.000125432	0.0023725	AT2G18328
Sialb.0188s0339	31.1712	-7.6239	1.98923	-3.83258	0.000126807	0.00239704	AT1G80710
Sialb.0190s0005	109.681	-4.15834	1.0851	-3.83222	0.000126991	0.00239904	AT4G16442
Sialb.0188s0389	34.8373	-6.65812	1.73767	-3.83163	0.000127296	0.00240332	AT1G79250
Sialb.0363s0011	245.374	-6.08071	1.58713	-3.83126	0.000127488	0.00240547	AT1G48230
Sialb.0064s0055	180.625	-3.89793	1.01752	-3.83082	0.000127719	0.00240836	AT1G19950
Sialb.0120s0028	80.0224	-7.52134	1.96414	-3.82933	0.000128494	0.0024215	no match
Sialb.0029s0071	64.3082	-4.96676	1.29711	-3.82908	0.000128621	0.0024224	AT5G04940
Sialb.1424s0006	124.74	-7.59077	1.9834	-3.82715	0.000129636	0.00244002	AT4G30570
Sialb.0496s0006	790.788	-2.48351	0.649026	-3.82652	0.000129966	0.00244474	AT5G01920
Sialb.0495s0021	135.973	-4.51685	1.18054	-3.8261	0.000130191	0.00244747	AT3G03450
Sialb.0879s0011	173.528	-4.74539	1.24102	-3.8238	0.000131412	0.00246893	no match
Sialb.5942s0001	960.871	-2.0729	0.542173	-3.82332	0.000131665	0.00247217	AT5G19220
Sialb.0710s0026	439.155	-2.36504	0.61866	-3.82285	0.00013192	0.00247545	AT5G45650
Sialb.0280s0004	184.824	-5.11725	1.33885	-3.82213	0.000132304	0.00248114	AT2G42040
Sialb.0362s0011	289.767	3.54476	0.927534	3.82171	0.000132529	0.00248386	no match
Sialb.1079s0016	17868.5	-2.81966	0.738044	-3.82045	0.000133208	0.00249506	no match
Sialb.0198s0276	150.461	-3.48068	0.911224	-3.81978	0.00013357	0.00250031	AT5G57590
Sialb.0351s0045	34.0123	-7.3138	1.91558	-3.81807	0.000134502	0.00251623	no match
Sialb.2301s0005	3387.65	4.15799	1.08943	3.81668	0.000135257	0.00252883	AT5G24030
Sialb.0176s0068	334.122	-6.87312	1.80127	-3.8157	0.000135797	0.00253738	AT1G18650
Sialb.0006s0049	72.4707	-4.03872	1.0587	-3.81478	0.000136304	0.0025453	AT5G15120
Sialb.0420s0018	103.826	-3.41223	0.894767	-3.81354	0.000136991	0.00255658	AT1G32220
Sialb.1564s0005	71.5317	6.02583	1.58036	3.81293	0.000137326	0.0025605	AT1G53163
Sialb.1679s0006	6.41115	-8.18845	2.14759	-3.81286	0.000137367	0.0025605	no match
Sialb.0157s0107	229.871	2.0348	0.533779	3.81206	0.000137814	0.00256263	AT5G28150
Sialb.0237s0012	84.2734	-3.61109	0.947244	-3.81221	0.000137732	0.00256263	AT3G52210
Sialb.0625s0008	45.2768	-5.36228	1.40654	-3.81239	0.00013763	0.00256263	AT4G04180
Sialb.0009s0126	167.65	-23.1186	6.06459	-3.81206	0.000137813	0.00256263	no match
Sialb.2406s0003	91.7168	-5.65651	1.48426	-3.811	0.000138404	0.00257205	AT3G13730
Sialb.0527s0039	140.071	4.26313	1.11879	3.81048	0.000138694	0.00257589	AT3G50440
Sialb.0680s0018	606.172	-1.61312	0.423386	-3.81004	0.000138944	0.00257897	AT4G14570
Sialb.0478s0008	1278.83	1.75231	0.459966	3.80965	0.000139163	0.00257992	no match
Sialb.0094s0034	1322.9	-2.96469	0.778179	-3.80977	0.000139095	0.00257992	AT2G14160
Sialb.0002s0228	93.2578	-4.30281	1.1298	-3.80848	0.000139822	0.00259058	AT5G02760
Sialb.1462s0015	175.875	-4.03382	1.05933	-3.80789	0.000140155	0.00259367	AT1G16790
Sialb.0046s0099	1299.01	2.8198	0.740514	3.80789	0.000140158	0.00259367	AT4G29950
Sialb.3966s0002	109.684	10.6577	2.80153	3.80426	0.000142228	0.0026304	no match
Sialb.0034s0060	963.709	-7.58943	1.99508	-3.80406	0.000142342	0.00263093	AT3G56400
Sialb.1214s0010	747.302	2.89317	0.76067	3.80346	0.000142691	0.0026358	AT1G30690
Sialb.1801s0004	56.8749	-7.23078	1.90129	-3.80309	0.000142903	0.00263782	AT5G67385
Sialb.0098s0035	40.3612	-3.57236	0.939361	-3.80297	0.000142971	0.00263782	no match
Sialb.0250s0014	65.7333	-3.6407	0.957492	-3.80233	0.000143342	0.00264306	AT2G26960
Sialb.1101s0011	495.748	2.5704	0.676155	3.80149	0.000143826	0.00265042	AT3G62660
Sialb.2365s0015	295.999	7.49273	1.97159	3.80034	0.000144495	0.00266115	ATCG00720
Sialb.0184s0008	628.978	-2.0748	0.54615	-3.79895	0.000145308	0.00267451	AT5G42470
Sialb.0078s0008	1783.81	-3.19921	0.842169	-3.79878	0.000145412	0.00267482	no match
Sialb.1671s0002	248.789	-4.35555	1.14694	-3.79755	0.000146131	0.00268486	no match
Sialb.0210s0065	130.811	-3.83019	1.00856	-3.7977	0.000146047	0.00268486	AT4G36180
Sialb.0510s0037	451.032	-2.61147	0.687945	-3.79605	0.00014702	0.00269907	AT5G65380
Sialb.0670s0011	471.686	-2.56221	0.675004	-3.79584	0.000147142	0.00269907	AT3G23570
Sialb.0885s0010	3589.03	-3.52103	0.927613	-3.7958	0.000147168	0.00269907	AT1G68010
Sialb.1159s0019	497.346	-4.08576	1.07652	-3.79534	0.000147439	0.00270244	AT3G28040
Sialb.0091s0037	93.3198	-3.30788	0.871741	-3.79457	0.0001479	0.00270927	AT2G27110
Sialb.0056s0023	233.869	-6.32898	1.66821	-3.79386	0.000148321	0.00271536	no match
Sialb.5333s0001	63.3051	-10.588	2.79239	-3.79174	0.000149594	0.00273705	AT2G40480
Sialb.0636s0007	109.482	-4.37972	1.15514	-3.79152	0.00014973	0.00273791	no match
Sialb.0722s0014	163.178	4.57965	1.20823	3.79038	0.000150416	0.00274881	AT5G01830
Sialb.1958s0004	548.233	-1.35344	0.357094	-3.79015	0.000150556	0.00274975	AT1G28440
Sialb.0145s0016	2093.24	2.49352	0.658035	3.78934	0.000151048	0.00275546	no match
Sialb.0543s0010	40.4127	3.82763	1.01007	3.78947	0.000150971	0.00275546	AT3G27730
Sialb.0194s0022	389.187	-4.54855	1.20087	-3.78772	0.000152039	0.0027719	AT2G26580
Sialb.1449s0004	598.692	3.98437	1.05224	3.78655	0.000152755	0.00278165	AT4G23880
Sialb.0167s0015	1413.79	-11.9235	3.14891	-3.78655	0.000152754	0.00278165	no match
Sialb.0445s0058	342.472	2.23861	0.591255	3.7862	0.000152967	0.00278388	AT3G01720
Sialb.0005s0147	1360.78	-2.74218	0.724312	-3.78591	0.000153145	0.00278547	AT2G21530
Sialb.0012s0052	115.706	-3.36879	0.890133	-3.7846	0.000153957	0.00279559	AT2G02020
Sialb.0613s0044	10068.3	-3.22192	0.851269	-3.78485	0.000153804	0.00279559	AT1G23740
Sialb.0076s0214	87.1926	-4.05843	1.07236	-3.78457	0.000153974	0.00279559	AT2G29660
Sialb.2903s0004	72.5162	-21.5329	5.69325	-3.78218	0.000155462	0.00282095	AT4G02150
Sialb.2749s0009	71.7641	3.6534	0.9662	3.78121	0.000156069	0.0028303	AT2G40940
Sialb.0002s0009	1190.51	-2.63405	0.697072	-3.77874	0.000157627	0.00285603	no match
Sialb.0281s0024	273.312	-3.03002	0.801876	-3.77866	0.000157674	0.00285603	AT4G29080
Sialb.0031s0004	39.5165	-6.15574	1.62944	-3.77782	0.000158206	0.00286398	AT5G49630
Sialb.0339s0048	202.294	-3.49228	0.924764	-3.7764	0.00015911	0.00287866	AT1G47740
Sialb.0055s0034	72.388	-5.76486	1.52675	-3.7759	0.000159432	0.0028828	no match
Sialb.0049s0025	1391.38	-5.49346	1.45538	-3.77459	0.000160271	0.00289626	no match
Sialb.0147s0029	3073.19	-1.46299	0.387673	-3.77377	0.000160798	0.00290407	no match
Sialb.0221s0060	455.082	6.74671	1.78856	3.77214	0.000161855	0.00291791	ATCG00860
Sialb.0337s0017	520.8	-2.11541	0.560794	-3.77217	0.000161832	0.00291791	AT2G30320
Sialb.0044s0027	27.8984	-6.36293	1.68686	-3.77206	0.000161908	0.00291791	no match
Sialb.0734s0012	80.3216	-3.90658	1.03568	-3.772	0.000161943	0.00291791	AT1G27700
Sialb.0149s0004	45.9181	-6.15307	1.6315	-3.77141	0.000162326	0.00292311	AT5G37660
Sialb.0129s0011	635.2	2.02335	0.536774	3.76946	0.000163598	0.00294429	AT2G46520
Sialb.2608s0009	44.5511	-4.59195	1.21827	-3.76924	0.000163744	0.00294519	no match
Sialb.0130s0048	1112.14	2.6775	0.710727	3.76727	0.000165046	0.00296687	AT1G76580
Sialb.0664s0019	187.594	-6.76175	1.7953	-3.76637	0.000165636	0.00297575	AT1G73600
Sialb.0663s0018	783.815	-2.10363	0.558649	-3.76558	0.000166166	0.00298352	AT2G25830
Sialb.0094s0028	408.539	-4.18828	1.11234	-3.76527	0.000166368	0.00298541	no match
Sialb.0667s0029	571.255	3.73481	0.992627	3.76255	0.000168191	0.00301637	no match
Sialb.0175s0021	724.733	2.79423	0.742875	3.76138	0.000168981	0.00302701	AT3G56880
Sialb.0714s0020	691.01	3.79901	1.01	3.76139	0.000168974	0.00302701	AT5G11090
Sialb.4310s0001	19.158	-6.70245	1.78225	-3.76066	0.000169464	0.00303389	AT2G29260
Sialb.1195s0003	202.436	1.81932	0.483963	3.75922	0.000170445	0.00304791	no match
Sialb.1548s0004	3020.22	-5.3287	1.41746	-3.75933	0.000170368	0.00304791	AT1G67740
Sialb.0276s0027	52.6573	-3.65505	0.972488	-3.75846	0.000170965	0.00305544	AT2G37195
Sialb.0111s0059	24.6502	-7.1522	1.90341	-3.75757	0.000171572	0.00306452	no match
Sialb.0399s0004	65.0126	-3.62985	0.966067	-3.75735	0.000171723	0.00306543	AT3G20480
Sialb.0104s0304	45.8375	4.22843	1.12569	3.75629	0.000172448	0.00307658	no match
Sialb.0356s0064	417.996	8.27502	2.20354	3.75533	0.000173114	0.00308667	ATMG00580
Sialb.0189s0021	619.739	1.94035	0.516772	3.75475	0.000173514	0.00308844	AT5G16830
Sialb.0063s0074	522.985	-4.20994	1.12117	-3.75496	0.000173371	0.00308844	AT5G62720
Sialb.0847s0003	187.586	2.7895	0.742922	3.75476	0.000173504	0.00308844	AT2G21060
Sialb.0847s0007	52.0747	-4.6137	1.22935	-3.75296	0.000174758	0.0031088	AT2G21120
Sialb.0445s0046	441.306	-3.8249	1.01944	-3.75197	0.000175451	0.00311932	AT3G01550
Sialb.0247s0052	734.577	1.95244	0.520486	3.75119	0.000175997	0.00312204	AT1G14740
Sialb.0268s0052	482.309	4.35637	1.16127	3.75137	0.000175871	0.00312204	AT4G33905
Sialb.0503s0009	414.502	-1.63869	0.436845	-3.7512	0.000175993	0.00312204	AT5G63670
Sialb.0085s0097	805.901	-2.45499	0.654479	-3.75106	0.000176087	0.00312204	no match
Sialb.0854s0001	280.664	3.36625	0.897421	3.75103	0.000176111	0.00312204	AT5G65660
Sialb.0063s0067	1672.8	-1.88439	0.502424	-3.75061	0.000176408	0.00312551	AT5G62810
Sialb.0194s0012	105.616	-4.63166	1.23517	-3.74981	0.000176968	0.00313029	no match
Sialb.3740s0001	125.077	9.22838	2.46091	3.74998	0.000176848	0.00313029	AT4G23310
Sialb.0494s0007	2190.81	-1.92088	0.512263	-3.74979	0.000176983	0.00313029	AT4G15545
Sialb.1131s0005	3981.09	-2.14221	0.571359	-3.74932	0.000177312	0.00313431	no match
Sialb.0009s0120	282.213	-4.44302	1.18508	-3.74912	0.000177457	0.00313507	no match
Sialb.1789s0006	196.792	2.43598	0.649799	3.74883	0.000177665	0.00313543	AT1G32380
Sialb.0383s0163	1629.74	1.27209	0.339333	3.7488	0.000177681	0.00313543	AT2G18960
Sialb.3655s0005	734.232	5.03237	1.34295	3.74725	0.000178781	0.00315303	no match
Sialb.0505s0017	34.415	6.32184	1.68719	3.74697	0.000178986	0.00315485	no match
Sialb.0519s0007	56.8412	-6.45346	1.72261	-3.74632	0.000179451	0.00316123	AT1G54200
Sialb.0008s0157	171.282	4.51454	1.2052	3.74588	0.000179764	0.00316493	AT4G24240
Sialb.0025s0237	121.627	-3.77407	1.0076	-3.7456	0.000179966	0.00316669	AT5G10320
Sialb.0221s0045	74.8172	5.53449	1.47808	3.74438	0.000180837	0.00318019	ATCG00210
Sialb.0787s0020	473.863	-2.48366	0.663347	-3.74413	0.000181017	0.00318155	AT5G14880
Sialb.1323s0005	167.036	-22.7035	6.06445	-3.7437	0.000181331	0.00318524	AT5G13740
Sialb.0476s0031	75.4257	-3.64329	0.973245	-3.74344	0.000181516	0.00318667	AT1G73730
Sialb.0269s0009	339.269	-4.23398	1.13143	-3.74215	0.000182452	0.00320128	AT1G56330
Sialb.0251s0002	37.5213	-4.36975	1.16776	-3.74198	0.000182577	0.00320164	no match
Sialb.0006s0099	56.1915	-3.86716	1.03399	-3.74005	0.00018398	0.00322442	AT5G13920
Sialb.1735s0013	26.5258	-6.87407	1.83859	-3.73877	0.000184921	0.00323907	no match
Sialb.0371s0013	3472.42	-2.73129	0.730604	-3.73841	0.00018519	0.00324194	AT1G68590
Sialb.0900s0001	66.5392	-6.42273	1.71819	-3.73807	0.000185438	0.00324444	AT3G47560
Sialb.0085s0111	1389.64	2.553	0.683092	3.73742	0.000185916	0.00325095	AT4G34200
Sialb.0177s0022	43.8423	-3.79213	1.01482	-3.73673	0.000186426	0.00325259	AT1G31175
Sialb.0212s0031	67658.2	-4.73836	1.26805	-3.73673	0.000186432	0.00325259	AT2G34430
Sialb.0218s0018	71.3593	-5.02871	1.34565	-3.73701	0.000186222	0.00325259	no match
Sialb.0952s0011	22.8634	-8.01824	2.14569	-3.7369	0.000186301	0.00325259	no match
Sialb.0348s0033	85.3841	-3.56019	0.953396	-3.73422	0.000188298	0.00328328	no match
Sialb.0532s0043	69.7107	-3.944	1.05646	-3.73324	0.000189035	0.00329425	AT1G56420
Sialb.0137s0047	1889.18	-1.71388	0.459192	-3.73237	0.000189683	0.00329436	AT3G10740
Sialb.0291s0029	29.2277	-7.04209	1.88656	-3.73277	0.000189384	0.00329436	no match
Sialb.0395s0034	116.556	-2.84569	0.762433	-3.73238	0.000189678	0.00329436	AT5G46700
Sialb.0050s0025	1775.53	-3.05735	0.819012	-3.73297	0.000189233	0.00329436	AT5G21430
Sialb.0546s0031	50.8165	8.0547	2.15794	3.73259	0.000189523	0.00329436	no match
Sialb.0842s0006	325.05	2.05186	0.54968	3.73283	0.000189341	0.00329436	no match
Sialb.1900s0005	33487.6	-2.31105	0.619378	-3.73125	0.000190535	0.00330543	AT3G54890
Sialb.0237s0074	39.2185	-6.40852	1.71748	-3.73135	0.00019046	0.00330543	AT3G51300
Sialb.4758s0002	38.209	-7.12032	1.9093	-3.72927	0.000192033	0.00332955	no match
Sialb.0076s0379	219.496	-4.58809	1.23034	-3.72913	0.000192143	0.00332959	AT1G74430
Sialb.0307s0045	26.01	-7.34281	1.96941	-3.72843	0.000192675	0.0033355	AT5G19580
Sialb.0475s0008	148.6	3.18892	0.855305	3.7284	0.000192701	0.0033355	no match
Sialb.0076s0419	318.866	3.40169	0.91253	3.72776	0.000193189	0.00334207	AT1G75090
Sialb.0376s0014	622.131	-2.68294	0.71979	-3.72739	0.000193473	0.00334509	no match
Sialb.0012s0048	340.338	-5.25043	1.40903	-3.72626	0.000194338	0.00335529	no match
Sialb.0372s0016	2513.15	-2.41465	0.648021	-3.7262	0.000194389	0.00335529	AT1G42960
Sialb.0064s0074	18.6736	-6.05699	1.62545	-3.72635	0.000194271	0.00335529	no match
Sialb.0285s0039	2165.28	5.30738	1.42458	3.72559	0.00019486	0.00336152	AT1G74590
Sialb.0094s0101	16.9121	10.9416	2.93768	3.72455	0.000195663	0.00337349	AT4G37860
Sialb.0017s0044	40182.6	-2.18927	0.587831	-3.72431	0.000195848	0.00337478	AT4G02770
Sialb.2190s0003	67.9571	-6.66873	1.79157	-3.72229	0.000197426	0.00340009	AT2G17900
Sialb.0073s0027	71.4062	-6.59284	1.7714	-3.72182	0.000197794	0.00340451	AT1G04520
Sialb.0756s0014	7817.26	-2.04572	0.549743	-3.72124	0.000198248	0.00341042	AT5G23120
Sialb.1549s0006	463.379	-4.12668	1.10933	-3.71999	0.000199234	0.00342283	AT4G30650
Sialb.1748s0001	41.0194	-5.97484	1.6062	-3.71985	0.00019934	0.00342283	AT5G52900
Sialb.2473s0005	12.8742	-10.6199	2.85491	-3.71989	0.000199312	0.00342283	no match
Sialb.0085s0105	221.05	3.30163	0.887592	3.71976	0.000199414	0.00342283	AT4G34135
Sialb.0170s0001	853.075	4.47186	1.20256	3.71863	0.000200307	0.00343624	AT2G41640
Sialb.2036s0008	24.988	-6.87304	1.84841	-3.71835	0.000200529	0.00343813	AT5G61490
Sialb.0134s0002	97.98	-3.59867	0.96817	-3.71698	0.000201617	0.00345305	AT3G44020
Sialb.0500s0014	1516.23	3.44095	0.925739	3.71697	0.000201623	0.00345305	AT3G05890
Sialb.0183s0066	82.6088	-3.47401	0.935306	-3.7143	0.000203766	0.00348739	no match
Sialb.0373s0039	139.443	-6.37879	1.71741	-3.71419	0.000203855	0.00348739	AT2G42870
Sialb.0231s0028	108.421	-4.1999	1.13106	-3.71324	0.00020462	0.00349659	AT3G48425
Sialb.5370s0003	19.5147	-6.51286	1.7539	-3.71336	0.000204522	0.00349659	AT5G15770
Sialb.2792s0001	66.527	-6.79241	1.83014	-3.7114	0.000206112	0.00352014	AT4G12450
Sialb.0006s0037	318.13	-2.06381	0.556109	-3.71117	0.000206306	0.0035215	AT5G15270
Sialb.0006s0137	846.818	2.1385	0.576261	3.711	0.000206444	0.00352191	AT5G13180
Sialb.0171s0095	70.7846	-3.52343	0.949694	-3.71007	0.000207204	0.00353116	AT1G12620
Sialb.0062s0123	456.165	-5.28479	1.42445	-3.71005	0.000207216	0.00353116	AT2G14750
Sialb.0094s0062	55.4766	-4.70785	1.26903	-3.70979	0.000207428	0.00353282	AT4G39790
Sialb.0076s0355	458.792	-1.78576	0.481462	-3.70903	0.000208053	0.0035415	AT1G74090
Sialb.0126s0049	610.254	-3.34305	0.90143	-3.70861	0.000208404	0.00354552	AT4G01080
Sialb.4609s0002	9.306	-9.60236	2.59011	-3.70732	0.000209466	0.00356161	AT4G00230
Sialb.0498s0040	293.37	-4.51342	1.21764	-3.70671	0.000209971	0.00356824	AT2G47240
Sialb.0630s0025	143.073	2.03972	0.550403	3.70587	0.000210664	0.00357803	AT3G09690
Sialb.0309s0007	79.7871	-7.83389	2.11419	-3.70538	0.000211074	0.00358303	no match
Sialb.0005s0042	41.2658	7.73876	2.08919	3.7042	0.000212063	0.00359782	no match
Sialb.1287s0014	121.03	-13.9478	3.76586	-3.70374	0.000212445	0.00360232	no match
Sialb.0046s0071	6614.28	-3.5822	0.967267	-3.70342	0.00021271	0.00360292	AT1G20020
Sialb.0743s0001	26.6968	-5.54256	1.49661	-3.70342	0.000212714	0.00360292	no match
Sialb.0411s0041	16.1999	9.31372	2.51528	3.70285	0.000213189	0.00360897	no match
Sialb.1102s0013	66.2621	-10.7234	2.89611	-3.70268	0.000213336	0.00360948	no match
Sialb.1035s0012	182.507	-4.08219	1.10293	-3.70122	0.000214564	0.00362826	AT3G07010
Sialb.1595s0001	184.461	3.05762	0.826346	3.70017	0.000215454	0.00364131	no match
Sialb.1634s0012	560.523	-4.72348	1.27671	-3.69972	0.000215838	0.0036458	no match
Sialb.1410s0011	40.8343	-4.87571	1.31823	-3.69869	0.000216713	0.00365858	AT4G31010
Sialb.0076s0042	54.6561	-6.16358	1.66677	-3.69792	0.00021737	0.00366766	AT1G10710
Sialb.0006s0161	223.884	-4.74613	1.28382	-3.69687	0.000218272	0.00368086	AT5G12420
Sialb.0453s0022	1700.04	-1.83378	0.496138	-3.69611	0.000218925	0.00368985	AT1G52510
Sialb.0183s0030	333.087	1.56154	0.422582	3.69523	0.000219687	0.00370067	AT1G26620
Sialb.0313s0015	48.3581	-6.79648	1.83986	-3.69403	0.000220732	0.00371623	AT2G07760
Sialb.0994s0025	56.4392	-10.6357	2.87963	-3.69343	0.000221254	0.00372298	AT1G06690
Sialb.0996s0001	18.9502	10.6504	2.88413	3.69275	0.000221841	0.00373083	AT1G71140
Sialb.0368s0010	328.599	2.69512	0.730097	3.69145	0.00022298	0.00374794	AT3G16565
Sialb.0011s0119	28.7433	-5.12035	1.38773	-3.68972	0.000224498	0.00376728	AT3G54780
Sialb.0029s0152	549.733	-2.89853	0.785518	-3.68997	0.000224283	0.00376728	AT5G03910
Sialb.0303s0011	17.9102	-7.30769	1.98052	-3.68978	0.000224449	0.00376728	AT3G28420
Sialb.0587s0001	85.6712	-7.70016	2.08729	-3.68906	0.000225082	0.00377503	AT4G03420
Sialb.0286s0014	110.28	7.52685	2.04043	3.68885	0.000225273	0.00377617	AT4G30670
Sialb.0002s0238	238.014	-4.7576	1.28987	-3.68844	0.000225636	0.0037802	no match
Sialb.0208s0039	122.538	3.27562	0.8882	3.68793	0.000226086	0.00378569	AT2G43840
Sialb.0025s0293	165.012	2.39579	0.649713	3.68746	0.000226502	0.00379058	no match
Sialb.1089s0021	31.1782	-5.71621	1.5508	-3.68599	0.000227818	0.00381054	no match
Sialb.0443s0021	1087.11	-2.39359	0.649513	-3.68521	0.000228517	0.00381808	AT3G52750
Sialb.0509s0002	52.68	4.64352	1.26004	3.68521	0.00022851	0.00381808	AT5G65140
Sialb.2838s0007	107.934	2.79881	0.760153	3.6819	0.000231505	0.00386591	AT5G18310
Sialb.0678s0003	59.8523	-6.09969	1.6568	-3.68162	0.00023176	0.00386807	AT3G06560
Sialb.0025s0046	538.196	1.63401	0.443895	3.68108	0.000232253	0.00387	AT5G07290
Sialb.3545s0001	47.5674	-6.72008	1.82557	-3.68108	0.000232249	0.00387	no match
Sialb.0417s0018	14.8931	-7.66338	2.08181	-3.68111	0.000232217	0.00387	AT3G01220
Sialb.0025s0249	1437.58	-1.27322	0.345902	-3.68086	0.000232451	0.00387121	AT5G10450
Sialb.3187s0009	1186.48	7.259	1.97342	3.67838	0.000234721	0.0039069	ATCG01060
Sialb.1407s0003	20.1587	-6.75024	1.83547	-3.67766	0.000235388	0.00391588	AT1G45010
Sialb.0367s0009	103.217	-3.18298	0.865584	-3.67726	0.000235752	0.00391981	no match
Sialb.0383s0082	261.805	-5.9403	1.61558	-3.67689	0.000236098	0.00392346	no match
Sialb.4542s0001	1029.11	2.91182	0.791959	3.67673	0.00023624	0.0039237	AT2G12190
Sialb.0544s0029	148.172	-3.85001	1.04746	-3.67557	0.000237316	0.00393733	AT2G41835
Sialb.0756s0028	470.243	-4.72829	1.2864	-3.6756	0.00023729	0.00393733	no match
Sialb.0203s0043	66.8421	-6.26557	1.70505	-3.67472	0.000238115	0.00394633	no match
Sialb.0268s0025	177.033	11.0547	3.00826	3.67478	0.000238051	0.00394633	AT4G33467
Sialb.0182s0004	373.293	-4.35717	1.18582	-3.67441	0.0002384	0.00394892	no match
Sialb.0829s0005	200.509	-7.04862	1.91859	-3.67385	0.000238926	0.00395551	AT5G52320
Sialb.1540s0008	2069.63	-5.35291	1.45766	-3.67225	0.000240422	0.00397814	AT1G18060
Sialb.1270s0004	55.2321	-4.45445	1.21305	-3.6721	0.000240569	0.00397843	AT2G24230
Sialb.0188s0484	61.6012	-7.75662	2.11242	-3.67192	0.000240738	0.00397908	AT1G78000
Sialb.0351s0021	114.773	-4.26336	1.16143	-3.67078	0.000241816	0.00399476	AT3G29280
Sialb.0275s0034	22.4134	-6.18793	1.68618	-3.66978	0.000242755	0.00400813	AT1G14630
Sialb.0188s0263	43.2297	-6.22178	1.69576	-3.66902	0.000243486	0.00401692	AT5G41780
Sialb.0286s0062	237.384	-3.98742	1.08683	-3.66887	0.000243628	0.00401692	AT4G31560
Sialb.0673s0008	2119.54	-2.22902	0.607558	-3.66881	0.000243679	0.00401692	AT5G51820
Sialb.0050s0125	102.392	-12.9322	3.52509	-3.66861	0.000243871	0.00401793	AT5G06730
Sialb.0116s0072	22.545	-6.35277	1.73238	-3.66708	0.000245337	0.00403992	no match
Sialb.0111s0022	184.876	-2.76419	0.753958	-3.66624	0.000246147	0.00404894	no match
Sialb.4563s0003	173.252	-3.43154	0.935982	-3.66625	0.000246135	0.00404894	AT4G19150
Sialb.2134s0001	81.4552	-10.8377	2.95747	-3.6645	0.00024782	0.00407428	no match
Sialb.1561s0002	59.742	-4.77871	1.30424	-3.66398	0.000248331	0.0040805	AT5G06240
Sialb.0922s0008	1010.23	-2.94787	0.804762	-3.66303	0.000249245	0.00409334	AT1G25460
Sialb.0284s0019	76.1648	-7.10619	1.94018	-3.66265	0.000249618	0.00409728	AT4G14310
Sialb.0827s0025	40.984	-3.66085	0.999593	-3.66234	0.000249919	0.00410003	AT1G55475
Sialb.0008s0219	4608.68	-3.46796	0.947031	-3.66193	0.000250326	0.00410452	AT3G62410
Sialb.0348s0004	59.4119	-4.66297	1.27413	-3.65973	0.000252478	0.0041376	AT2G29970
Sialb.0205s0067	67.1417	-3.7299	1.01927	-3.65939	0.000252818	0.00413877	no match
Sialb.3338s0003	98.6449	-20.6722	5.64898	-3.65945	0.000252758	0.00413877	AT4G16143
Sialb.0151s0025	6.93193	-10.395	2.84079	-3.65918	0.000253025	0.00413996	AT4G10380
Sialb.0399s0008	1514.76	2.02882	0.554482	3.65895	0.000253251	0.00414145	no match
Sialb.0628s0031	3693.73	-1.132	0.309438	-3.65825	0.00025394	0.00415051	AT1G12800
Sialb.0019s0046	82.9982	-5.2081	1.42372	-3.65808	0.000254112	0.00415112	AT1G33400
Sialb.0139s0008	74.1386	-3.22243	0.881384	-3.6561	0.000256083	0.0041811	AT1G05785
Sialb.0247s0068	461.934	1.96166	0.536655	3.65535	0.000256833	0.00418931	AT1G14980
Sialb.0271s0037	434.613	2.53989	0.694846	3.65532	0.000256858	0.00418931	AT4G17245
Sialb.0316s0009	61.6155	-7.49909	2.05171	-3.65504	0.000257143	0.00419175	AT5G14200
Sialb.0019s0050	7047.18	-3.08328	0.843659	-3.65466	0.000257528	0.00419358	AT1G32900
Sialb.2102s0005	223.858	4.05636	1.10989	3.65474	0.000257439	0.00419358	AT4G03820
Sialb.0038s0045	90.518	-20.4564	5.59787	-3.65431	0.000257875	0.004197	AT5G39590
Sialb.0218s0043	251.183	2.35614	0.644945	3.65325	0.000258945	0.0042122	AT2G05320
Sialb.0088s0093	116.076	-3.64835	0.998901	-3.65237	0.000259836	0.00422446	AT1G09630
Sialb.2972s0004	46.7858	-9.30289	2.54741	-3.6519	0.000260303	0.00422983	AT2G38180
Sialb.0332s0045	65.3948	-3.59026	0.983479	-3.65058	0.000261652	0.0042495	AT3G17365
Sialb.0401s0010	36.2092	-7.63637	2.09237	-3.64963	0.000262615	0.00426289	no match
Sialb.0003s0036	2081.23	-1.96819	0.539319	-3.6494	0.000262849	0.00426444	AT1G65260
Sialb.1258s0007	14.4292	-7.95869	2.18115	-3.64885	0.000263421	0.00427146	no match
Sialb.0822s0020	7261.73	-2.22981	0.611468	-3.64665	0.000265684	0.00430589	AT5G24490
Sialb.0089s0013	245.514	3.88204	1.0646	3.64647	0.000265866	0.00430659	AT1G21920
Sialb.2608s0007	46.1472	-4.28042	1.17414	-3.64557	0.0002668	0.00431943	no match
Sialb.0280s0040	249.089	-3.94358	1.08216	-3.64418	0.000268242	0.0043405	no match
Sialb.0839s0001	8.36661	-7.18211	1.97098	-3.64394	0.000268499	0.00434238	AT3G21100
Sialb.0074s0092	228.385	7.81882	2.14585	3.6437	0.000268749	0.00434414	AT1G03220
Sialb.0502s0042	86.8609	-3.82523	1.04992	-3.64334	0.000269118	0.00434782	AT5G60940
Sialb.0104s0062	2828.14	4.85506	1.33264	3.64317	0.000269296	0.00434842	AT3G44300
Sialb.0151s0019	316.777	-1.52091	0.417497	-3.64293	0.000269557	0.00435036	AT4G10280
Sialb.0104s0309	710.76	-3.30858	0.90828	-3.64269	0.000269805	0.00435208	AT2G36145
Sialb.0368s0043	347.514	-4.34761	1.19366	-3.64224	0.000270275	0.00435738	no match
Sialb.1387s0007	40.579	-7.30067	2.00505	-3.64114	0.000271434	0.00437377	AT3G25940
Sialb.0587s0020	19.7796	-8.80984	2.4198	-3.64073	0.000271869	0.00437848	AT4G15350
Sialb.3738s0004	54.8489	-6.58939	1.81007	-3.64041	0.000272207	0.00438163	no match
Sialb.0129s0066	15.88	-6.13716	1.68612	-3.63982	0.00027283	0.00438936	AT2G47090
Sialb.5979s0001	28.264	-6.1175	1.68189	-3.63727	0.000275546	0.00443075	no match
Sialb.0008s0240	627.024	1.67376	0.460351	3.63583	0.000277088	0.00445089	AT3G63070
Sialb.0809s0012	1065.76	1.81329	0.498711	3.63595	0.000276958	0.00445089	AT5G59480
Sialb.1150s0015	501.067	-4.53454	1.24758	-3.63467	0.000278332	0.00446856	AT1G50280
Sialb.2714s0003	113.025	-2.48106	0.682668	-3.63436	0.000278676	0.00446942	AT4G39400
Sialb.0373s0020	221.665	-4.05608	1.11602	-3.6344	0.000278629	0.00446942	AT2G43180
Sialb.0124s0019	218.576	-2.80955	0.77309	-3.63418	0.000278869	0.00447018	AT5G28910
Sialb.0188s0075	40729	-2.92766	0.805692	-3.63372	0.000279365	0.0044758	AT1G79040
Sialb.0251s0019	62.3548	-3.69067	1.01579	-3.63331	0.000279813	0.00448065	AT5G55950
Sialb.0201s0015	557.261	-2.66019	0.732251	-3.63289	0.000280269	0.00448465	AT2G35130
Sialb.0083s0026	83.8094	-4.26517	1.17407	-3.63281	0.000280355	0.00448465	AT3G14890
Sialb.0036s0109	118.762	-6.45166	1.77602	-3.63265	0.000280526	0.00448507	AT4G27360
Sialb.0741s0016	45.4553	-5.99985	1.65185	-3.6322	0.000281013	0.00449052	AT4G03625
Sialb.0519s0024	854.529	20.4895	5.64229	3.63142	0.000281868	0.00450185	no match
Sialb.0498s0049	343.514	4.64178	1.27839	3.63095	0.000282376	0.00450762	AT2G47000
Sialb.2084s0002	41.5132	-5.4228	1.49387	-3.63004	0.000283376	0.00452125	no match
Sialb.0536s0004	1207.84	1.38617	0.381996	3.62876	0.000284784	0.00454136	no match
Sialb.0848s0010	151.891	-22.0057	6.06452	-3.62859	0.000284969	0.00454195	AT1G69200
Sialb.0587s0019	296.552	-4.85978	1.33945	-3.62819	0.000285412	0.00454666	no match
Sialb.0370s0025	22.481	-6.82645	1.88175	-3.62772	0.000285934	0.00455262	no match
Sialb.0058s0027	129.418	5.63391	1.55418	3.625	0.000288958	0.00459839	AT5G38700
Sialb.0012s0094	1765.92	-1.21494	0.335253	-3.62394	0.000290154	0.00461503	AT2G01320
Sialb.0716s0023	81.1682	-3.64207	1.00509	-3.62361	0.000290523	0.00461852	no match
Sialb.0911s0006	268.305	-3.85101	1.06334	-3.62161	0.00029278	0.00465201	AT5G26230
Sialb.0649s0019	383.868	-4.88595	1.34929	-3.62113	0.000293317	0.00465813	AT2G23840
Sialb.5175s0001	47.4462	2.92492	0.808341	3.61843	0.0002964	0.00470466	no match
Sialb.1881s0004	14.7344	-6.36821	1.76002	-3.61826	0.000296595	0.00470533	AT2G19530
Sialb.0377s0062	58.2996	-4.84039	1.33933	-3.61404	0.00030146	0.00478005	no match
Sialb.0401s0047	4719.35	-2.33093	0.645068	-3.61346	0.000302141	0.00478345	no match
Sialb.0076s0142	144.231	-4.1782	1.15624	-3.61361	0.000301963	0.00478345	AT2G27130
Sialb.0009s0044	39.4526	-3.83718	1.06191	-3.61348	0.000302111	0.00478345	AT2G02150
Sialb.1658s0007	119.153	2.87247	0.795141	3.61253	0.000303224	0.00479814	AT5G61880
Sialb.0628s0008	978.403	1.42592	0.394849	3.6113	0.000304661	0.00481839	AT1G13190
Sialb.0377s0049	1957.86	-2.38186	0.659848	-3.60971	0.000306535	0.00484556	AT5G58260
Sialb.0510s0031	65.726	-5.29083	1.46578	-3.60956	0.000306721	0.004846	AT5G65280
Sialb.0454s0020	550.3	7.94373	2.20105	3.60906	0.000307307	0.00485278	ATCG00905
Sialb.0976s0021	44.0722	-4.88923	1.35486	-3.60867	0.000307771	0.00485761	no match
Sialb.2598s0003	11558.6	-2.58602	0.716716	-3.60815	0.000308388	0.00486484	no match
Sialb.2679s0006	34.9666	-7.02067	1.94602	-3.60771	0.000308912	0.00487062	AT3G16360
Sialb.0076s0069	465.186	4.30012	1.19246	3.60609	0.000310842	0.00489854	AT1G11310
Sialb.0356s0024	249.73	9.39816	2.60669	3.6054	0.000311672	0.0049066	AT2G07727
Sialb.0079s0104	457.507	-1.51566	0.420383	-3.60543	0.000311638	0.0049066	no match
Sialb.0241s0025	105.238	-3.55395	0.985774	-3.60523	0.000311871	0.00490723	AT4G16265
Sialb.0929s0022	6953	-2.43941	0.676722	-3.60474	0.000312464	0.00491405	AT1G17100
Sialb.0227s0005	6314.58	-2.8152	0.781212	-3.60363	0.000313805	0.00493054	AT3G16140
Sialb.2421s0005	163.218	-9.9776	2.76888	-3.60347	0.000313993	0.00493054	AT3G50060
Sialb.0090s0024	6732.48	-3.00737	0.834546	-3.6036	0.000313842	0.00493054	no match
Sialb.1417s0013	175.657	-4.40664	1.22333	-3.60216	0.000315582	0.00495296	AT3G60530
Sialb.0441s0004	50.8924	-19.831	5.50667	-3.60126	0.000316673	0.00496755	AT3G30739
Sialb.0510s0035	107.492	-4.71251	1.30879	-3.60065	0.000317428	0.00497687	no match
Sialb.0076s0008	63.0917	-3.83125	1.0641	-3.60048	0.000317635	0.00497758	no match
Sialb.0789s0007	4515.86	-2.70951	0.752674	-3.59984	0.000318408	0.00498715	AT1G48300
Sialb.0015s0077	220.249	-3.23881	0.899827	-3.59937	0.000318991	0.0049912	AT4G08280
Sialb.0240s0004	48.744	-20.0538	5.57134	-3.59945	0.000318893	0.0049912	AT5G50340
Sialb.0139s0061	55.0858	-3.08654	0.857807	-3.59817	0.000320459	0.00500778	AT1G05070
Sialb.0356s0027	193.025	7.82497	2.17488	3.59789	0.000320806	0.00500778	ATMG00090
Sialb.0039s0131	372.956	-5.09824	1.41703	-3.59785	0.000320864	0.00500778	no match
Sialb.0005s0200	1552.13	-1.89206	0.525859	-3.59803	0.000320638	0.00500778	AT5G64460
Sialb.0759s0023	91.5158	-4.91776	1.36672	-3.59823	0.00032039	0.00500778	AT3G26840
Sialb.0230s0052	710.206	4.42989	1.23137	3.59753	0.000321255	0.00501135	AT2G18570
Sialb.0171s0016	12.9131	-6.51826	1.81194	-3.5974	0.000321419	0.00501138	AT5G66300
Sialb.0711s0001	148.319	-4.31886	1.20094	-3.59623	0.000322865	0.00503137	AT4G15620
Sialb.0097s0027	131.717	-4.23648	1.1781	-3.59604	0.0003231	0.00503249	no match
Sialb.0005s0123	123.829	1.90409	0.529813	3.5939	0.00032577	0.0050715	no match
Sialb.0032s0026	46.0929	-6.72323	1.87101	-3.59336	0.000326438	0.00507691	no match
Sialb.0356s0038	334.402	7.16944	1.99519	3.59336	0.000326447	0.00507691	ATMG00513
Sialb.0304s0013	40.4655	-5.07527	1.41266	-3.59269	0.000327276	0.00508724	AT1G50000
Sialb.0261s0047	45.5957	-6.06665	1.68871	-3.59248	0.000327551	0.00508894	AT1G71050
Sialb.0093s0055	49.9019	-4.50841	1.25508	-3.59214	0.000327974	0.00509294	AT4G11360
Sialb.0472s0029	381.114	1.63529	0.455275	3.59187	0.000328309	0.00509557	AT2G01220
Sialb.0166s0084	53.2513	-5.72285	1.59347	-3.59144	0.000328854	0.00510146	AT3G49710
Sialb.0477s0019	117.206	3.05168	0.849835	3.59091	0.000329524	0.00510928	AT5G53890
Sialb.0360s0017	487.62	1.92037	0.534909	3.59009	0.000330563	0.00512281	no match
Sialb.0937s0014	72.6538	-20.1071	5.60117	-3.5898	0.000330931	0.00512594	no match
Sialb.0177s0014	32.6845	-4.42308	1.23223	-3.58949	0.000331325	0.00512688	AT1G31010
Sialb.0899s0027	1426.14	-5.45886	1.52077	-3.58954	0.000331258	0.00512688	no match
Sialb.0382s0024	18.6101	-8.21618	2.2892	-3.58911	0.000331813	0.00513185	AT1G72110
Sialb.0201s0284	27.4587	11.4671	3.19639	3.58751	0.000333853	0.00516082	no match
Sialb.0001s0064	60.8146	-4.31388	1.20257	-3.58722	0.000334227	0.00516399	AT2G04795
Sialb.0666s0011	84.8072	-4.1084	1.14541	-3.58685	0.000334698	0.00516868	AT5G67070
Sialb.0280s0034	35.1707	8.82505	2.4607	3.58639	0.000335284	0.00517513	AT5G20150
Sialb.0511s0029	17.9104	-14.609	4.0743	-3.58565	0.000336246	0.00518739	no match
Sialb.0005s0052	90.3568	-3.67952	1.02634	-3.58508	0.000336977	0.00519606	AT2G19580
Sialb.0448s0046	185.52	-3.78665	1.05698	-3.58252	0.000340301	0.00524469	AT1G80500
Sialb.0097s0026	208.659	-6.24267	1.74308	-3.58141	0.000341745	0.00526431	AT5G39670
Sialb.0578s0034	1179.24	2.23839	0.625155	3.58054	0.000342882	0.00527919	no match
Sialb.0060s0033	803.728	-2.72374	0.760942	-3.57944	0.000344333	0.00529888	no match
Sialb.1727s0001	1161.53	-9.39512	2.6249	-3.57923	0.000344607	0.00530044	AT3G28220
Sialb.0915s0012	776.983	-4.37016	1.22104	-3.57905	0.000344843	0.00530143	no match
Sialb.2235s0004	39.8624	-3.64117	1.01753	-3.57842	0.000345673	0.00531154	AT4G33100
Sialb.1216s0003	149.806	-4.37664	1.22313	-3.57822	0.000345938	0.00531295	AT1G27680
Sialb.3411s0006	525.453	-5.12801	1.4332	-3.57802	0.000346205	0.0053144	AT5G63180
Sialb.0029s0049	85.8661	-7.39573	2.06761	-3.57694	0.000347636	0.00533371	AT5G05260
Sialb.1462s0008	5493.14	-1.95031	0.545286	-3.57668	0.000347989	0.00533646	AT1G16880
Sialb.0188s0172	104.557	-6.09737	1.70527	-3.5756	0.000349429	0.00535588	no match
Sialb.0186s0045	91.2677	-3.74294	1.04712	-3.57451	0.000350879	0.00537544	AT3G18380
Sialb.0221s0021	49.684	7.45423	2.08577	3.57384	0.000351779	0.00538654	ATCG00600
Sialb.0007s0020	242.298	-3.84405	1.07606	-3.57234	0.000353805	0.00541487	AT1G63470
Sialb.0369s0002	144.2	-3.38171	0.946825	-3.57163	0.000354769	0.00542693	AT3G46550
Sialb.0800s0009	62.0035	-3.47677	0.973635	-3.57092	0.000355733	0.00543898	AT3G58890
Sialb.1030s0003	422.315	-3.91409	1.09622	-3.57051	0.000356283	0.00544074	AT3G10700
Sialb.0157s0200	41.3347	-5.28827	1.48111	-3.57049	0.000356318	0.00544074	AT5G48660
Sialb.0004s0022	133.486	-5.44259	1.52435	-3.57044	0.000356379	0.00544074	no match
Sialb.0085s0023	32.5875	-4.92293	1.37894	-3.57008	0.000356874	0.0054456	AT1G07745
Sialb.0078s0035	312.2	-1.77037	0.496098	-3.5686	0.000358898	0.00547377	AT4G31350
Sialb.0499s0007	23.7963	-6.62462	1.85648	-3.56837	0.000359202	0.0054757	AT5G67460
Sialb.0809s0063	68.5652	-7.19203	2.01567	-3.56807	0.000359623	0.0054794	no match
Sialb.0025s0013	56.3636	-3.3942	0.951363	-3.56772	0.000360098	0.00548333	AT5G06940
Sialb.0516s0016	97.3403	-8.18024	2.29291	-3.56762	0.000360237	0.00548333	AT5G33370
Sialb.0329s0009	379.239	5.53831	1.55297	3.56627	0.000362097	0.00550892	AT3G30775
Sialb.0294s0032	61.4939	-4.41117	1.23703	-3.56593	0.000362571	0.0055134	no match
Sialb.0069s0022	180188	-3.96018	1.1108	-3.56515	0.000363654	0.00552714	AT5G38410
Sialb.0451s0017	112.049	2.96668	0.832349	3.56423	0.000364928	0.00554377	no match
Sialb.0012s0032	127.462	-3.59285	1.00809	-3.56403	0.000365203	0.00554522	AT2G02450
Sialb.0088s0080	1242.42	1.19198	0.334475	3.56373	0.000365628	0.00554893	no match
Sialb.0454s0014	33.4828	11.5261	3.23481	3.56314	0.000366439	0.00555752	no match
Sialb.0570s0021	17.6313	-7.25337	2.03571	-3.56306	0.000366555	0.00555752	no match
Sialb.0030s0170	34.4512	-4.22065	1.18516	-3.56123	0.000369117	0.00559361	AT4G18253
Sialb.0163s0057	4678.34	-2.7989	0.785971	-3.56107	0.000369342	0.00559427	AT5G02160
Sialb.0179s0013	29.4631	-6.02812	1.69299	-3.56064	0.000369957	0.00560083	AT1G63260
Sialb.0364s0006	48.7123	-6.66158	1.87114	-3.56018	0.000370601	0.00560783	AT2G07440
Sialb.0145s0053	822.336	-1.79478	0.504189	-3.55973	0.000371236	0.00561206	AT5G14800
Sialb.0544s0002	53.4346	-7.46793	2.0979	-3.55972	0.000371245	0.00561206	no match
Sialb.0058s0064	89.0091	2.64774	0.743845	3.55953	0.000371516	0.00561339	AT1G01030
Sialb.0025s0260	132.616	-4.27677	1.20167	-3.55903	0.000372234	0.00562148	AT5G10610
Sialb.0476s0030	678.252	-2.67645	0.752067	-3.55878	0.000372575	0.00562387	no match
Sialb.0367s0060	165.98	-3.83199	1.07682	-3.55863	0.000372794	0.00562442	AT3G06950
Sialb.0181s0012	286.957	-4.04693	1.13735	-3.55821	0.000373393	0.0056307	AT1G05830
Sialb.0910s0008	767.608	-2.26811	0.637667	-3.55689	0.000375273	0.00565629	AT1G63000
Sialb.0338s0012	1017.11	-4.9666	1.39647	-3.55654	0.000375776	0.00566108	no match
Sialb.0147s0031	52.9513	7.92075	2.22743	3.556	0.000376548	0.00566994	AT1G17147
Sialb.0025s0307	37.6859	-5.34623	1.50358	-3.55567	0.000377024	0.00567434	AT5G11300
Sialb.0198s0050	69.6916	-2.96892	0.83507	-3.55529	0.000377556	0.00567958	no match
Sialb.0198s0183	936.824	-4.07989	1.14766	-3.55497	0.000378024	0.00568384	AT5G58770
Sialb.0925s0004	1514.98	-3.21007	0.903093	-3.55453	0.000378662	0.00569065	AT2G04039
Sialb.0185s0017	20371.7	-5.01907	1.4124	-3.55357	0.000380036	0.0057007	no match
Sialb.0266s0032	446.224	-2.0793	0.585133	-3.55355	0.000380072	0.0057007	AT3G50240
Sialb.0368s0002	3764.97	-4.04922	1.13944	-3.5537	0.00037985	0.0057007	AT3G16470
Sialb.0006s0123	313.026	-2.08751	0.587389	-3.55388	0.00037959	0.0057007	AT5G13460
Sialb.0957s0013	112.501	-4.89412	1.37745	-3.55302	0.000380829	0.00570928	no match
Sialb.0122s0017	33.6876	6.76617	1.90457	3.5526	0.000381441	0.00571567	AT3G23605
Sialb.0379s0039	517.288	-3.51632	0.98987	-3.5523	0.000381877	0.00571943	AT3G53580
Sialb.0183s0057	147.764	-3.86251	1.08743	-3.55195	0.000382387	0.00572428	AT1G25580
Sialb.0031s0009	138.494	-12.1774	3.429	-3.5513	0.000383332	0.00573564	AT1G65690
Sialb.1430s0003	88.8389	-4.45689	1.25511	-3.55099	0.000383784	0.0057396	no match
Sialb.0255s0066	376.362	1.8349	0.516866	3.55005	0.000385161	0.00575462	AT4G36520
Sialb.0339s0065	592.705	-1.35232	0.380925	-3.5501	0.000385087	0.00575462	AT2G47800
Sialb.0076s0282	901.754	-2.93177	0.826054	-3.54913	0.000386504	0.00577188	AT1G73110
Sialb.0025s0106	154.941	-3.52424	0.993134	-3.5486	0.000387278	0.00577949	AT5G08120
Sialb.0069s0001	49.5421	-20.1961	5.69141	-3.54853	0.000387389	0.00577949	AT2G04220
Sialb.0237s0050	50.6679	-5.60622	1.57998	-3.54829	0.000387743	0.00578006	no match
Sialb.0079s0091	97.0759	3.77497	1.0639	3.54825	0.000387803	0.00578006	AT3G60110
Sialb.0020s0074	1287.13	-1.91467	0.539722	-3.54751	0.000388893	0.00579352	AT1G08110
Sialb.1169s0017	35.0667	-4.16734	1.17481	-3.54724	0.000389288	0.00579659	AT5G16230
Sialb.0206s0009	57.4646	-5.95099	1.67791	-3.54666	0.000390149	0.00580661	AT4G20020
Sialb.0429s0006	695.671	-2.10272	0.592973	-3.54607	0.00039103	0.00581689	AT2G24150
Sialb.1564s0006	22.9296	-7.30419	2.06042	-3.545	0.000392615	0.00583767	AT1G53160
Sialb.0944s0016	2888.04	-3.64609	1.02856	-3.54484	0.000392856	0.00583843	AT1G19670
Sialb.0168s0020	169.505	-6.09291	1.719	-3.54445	0.000393436	0.00584141	AT1G65610
Sialb.0417s0011	29.4333	-6.86931	1.93804	-3.54446	0.000393414	0.00584141	no match
Sialb.0157s0072	172.951	-4.26816	1.20428	-3.54415	0.000393878	0.00584515	AT5G27410
Sialb.0305s0018	91.9312	3.52016	0.993303	3.54389	0.00039427	0.00584815	AT3G13600
Sialb.0008s0270	233.663	-3.79073	1.06987	-3.54318	0.000395326	0.00586098	AT1G80080
Sialb.0089s0066	329.824	-4.17584	1.17861	-3.54301	0.000395582	0.00586196	AT1G22850
Sialb.0188s0311	1286.7	-2.89195	0.8164	-3.54232	0.000396625	0.00587006	AT1G80380
Sialb.0201s0394	77.159	-3.86774	1.09186	-3.54233	0.000396611	0.00587006	AT3G57080
Sialb.0607s0023	114.778	-4.42274	1.24856	-3.54227	0.000396701	0.00587006	AT2G32010
Sialb.0341s0036	320.014	-3.90913	1.10387	-3.54131	0.000398152	0.0058887	no match
Sialb.0095s0061	91.4771	-5.00232	1.41307	-3.54005	0.000400051	0.00591395	AT3G12210
Sialb.2334s0008	87.745	-6.85042	1.93583	-3.53874	0.000402037	0.00593969	AT1G17920
Sialb.0076s0100	260.375	7.98334	2.25604	3.53865	0.000402177	0.00593969	AT1G11925
Sialb.0114s0091	58.231	-7.32477	2.07011	-3.53835	0.000402633	0.00594357	no match
Sialb.0633s0010	29.322	-6.40104	1.80931	-3.53784	0.00040341	0.00595219	AT3G14950
Sialb.0129s0036	343.951	-6.13271	1.73435	-3.53603	0.000406192	0.00598605	AT2G46810
Sialb.0227s0019	2079.93	-2.0231	0.57215	-3.53596	0.000406289	0.00598605	no match
Sialb.0290s0045	58.9492	-4.63612	1.31111	-3.53602	0.000406201	0.00598605	AT3G18524
Sialb.0188s0473	90.0687	2.61237	0.738906	3.53545	0.000407075	0.00599476	AT1G78110
Sialb.1344s0006	27.1696	-7.19248	2.03466	-3.53499	0.000407791	0.00600245	no match
Sialb.2038s0012	126.623	3.796	1.07403	3.53436	0.000408767	0.00601106	AT1G80120
Sialb.0039s0130	19.9855	-8.65203	2.44798	-3.53436	0.000408762	0.00601106	no match
Sialb.0807s0022	22.1621	-5.93994	1.68087	-3.53385	0.000409554	0.00601934	AT1G23340
Sialb.0848s0007	120.776	-3.21917	0.910981	-3.53374	0.000409721	0.00601934	AT1G69160
Sialb.0294s0029	1729.05	19.9389	5.64294	3.53342	0.000410215	0.00602373	no match
Sialb.0800s0008	154.405	2.43261	0.6886	3.53269	0.000411347	0.00603747	AT2G24100
Sialb.0280s0027	229.648	1.81473	0.513779	3.53213	0.000412233	0.00604759	no match
Sialb.0290s0026	192.588	-5.22768	1.48118	-3.52941	0.000416487	0.00610709	no match
Sialb.0733s0002	98.7774	3.89909	1.10558	3.52674	0.000420717	0.00616618	AT4G25390
Sialb.0019s0065	224.588	-3.67637	1.04262	-3.5261	0.000421724	0.006178	no match
Sialb.0008s0093	653.54	-4.41357	1.25199	-3.52524	0.000423103	0.00619526	AT4G24930
Sialb.0076s0062	52.2014	-4.12881	1.17134	-3.52487	0.000423687	0.00620085	AT1G12620
Sialb.0106s0022	82.4626	-7.9239	2.24816	-3.52461	0.000424102	0.00620397	AT2G06520
Sialb.0261s0026	398.736	3.79304	1.07624	3.52436	0.000424505	0.00620398	no match
Sialb.0030s0027	68.3914	-4.84681	1.3752	-3.52444	0.000424384	0.00620398	no match
Sialb.0027s0020	3305.81	-2.32076	0.658643	-3.52355	0.000425813	0.00622014	AT1G71500
Sialb.0188s0154	11.6677	-10.0268	2.84773	-3.52097	0.000429976	0.00627798	AT1G76790
Sialb.0756s0015	758.826	2.1204	0.602261	3.52073	0.000430356	0.00628055	no match
Sialb.0502s0040	61.8221	3.67265	1.04441	3.51649	0.000437288	0.00637869	AT5G60950
Sialb.2862s0003	11.2909	-7.3219	2.08236	-3.51615	0.000437862	0.00638403	AT3G22930
Sialb.0126s0083	28.2017	-7.2215	2.0539	-3.51599	0.000438112	0.00638466	AT4G01440
Sialb.0110s0009	37455	-3.97279	1.13002	-3.5157	0.000438597	0.0063887	AT2G10940
Sialb.1101s0025	1845.46	-6.17882	1.75786	-3.51497	0.000439804	0.00640325	AT3G62410
Sialb.0188s0142	581.213	-12.239	3.48299	-3.51394	0.000441507	0.00642198	no match
Sialb.0708s0004	53.9836	3.29455	0.93756	3.51397	0.000441466	0.00642198	AT5G57887
Sialb.3653s0004	17.9037	7.78811	2.21728	3.51246	0.000443976	0.00645179	no match
Sialb.0846s0008	351.314	-3.33558	0.949638	-3.51248	0.000443952	0.00645179	AT1G55520
Sialb.1533s0005	98.5767	-4.62897	1.31832	-3.51127	0.000445966	0.00646891	AT1G68540
Sialb.0186s0089	398.188	-2.00947	0.572261	-3.51147	0.000445643	0.00646891	AT3G17880
Sialb.0188s0031	21.5969	-5.8108	1.65483	-3.51143	0.000445706	0.00646891	AT1G80730
Sialb.0036s0047	420.906	-3.76121	1.07119	-3.51126	0.000445994	0.00646891	AT4G28100
Sialb.0012s0182	1088.4	-4.25667	1.21234	-3.51111	0.000446237	0.00646939	AT5G46800
Sialb.0468s0024	857.444	-1.9243	0.548222	-3.51007	0.00044799	0.00649174	AT4G28740
Sialb.1300s0009	721.615	1.69038	0.481653	3.50954	0.000448881	0.00650159	AT2G26300
Sialb.0198s0286	193.453	-4.34123	1.2372	-3.50891	0.000449939	0.00651385	AT5G57440
Sialb.0043s0068	318.483	1.14846	0.327323	3.50866	0.000450375	0.0065171	AT4G26100
Sialb.0167s0029	66.9394	-12.4541	3.54968	-3.50851	0.000450622	0.00651761	AT5G38310
Sialb.0581s0020	128.835	-4.52556	1.29012	-3.50786	0.000451722	0.00653046	AT5G39790
Sialb.0114s0026	99.6482	7.83802	2.2358	3.50569	0.000455428	0.00658094	no match
Sialb.0198s0037	4379.55	3.001	0.856392	3.50424	0.00045792	0.00661385	AT5G60790
Sialb.0043s0105	199.803	2.85535	0.815008	3.50347	0.000459243	0.00662985	no match
Sialb.1864s0004	32.2754	-4.16065	1.18769	-3.50315	0.000459796	0.00663429	no match
Sialb.0189s0052	36.7953	-5.32518	1.52016	-3.50304	0.000459981	0.00663429	AT5G17360
Sialb.0377s0055	27.915	5.05592	1.44354	3.50245	0.000460998	0.00664258	AT5G58375
Sialb.3798s0001	166.191	-3.75146	1.07106	-3.50257	0.000460788	0.00664258	no match
Sialb.0119s0010	79.3808	-5.30633	1.51517	-3.50214	0.000461539	0.0066443	AT2G07680
Sialb.0870s0029	1742.81	-2.08086	0.594249	-3.50167	0.000462353	0.00665291	AT5G08410
Sialb.0627s0011	1821.44	-1.87302	0.535055	-3.50061	0.000464203	0.00667642	AT5G57345
Sialb.0009s0109	92.8062	4.50964	1.2884	3.50019	0.000464918	0.00668358	AT3G53310
Sialb.0114s0068	198.489	3.67818	1.05102	3.49964	0.000465881	0.00669199	AT3G27210
Sialb.0544s0021	145.847	-3.59298	1.02668	-3.49961	0.000465938	0.00669199	no match
Sialb.0128s0028	949.586	-3.5432	1.01283	-3.49832	0.000468203	0.00671825	AT1G32220
Sialb.0588s0041	651.406	-5.11357	1.46172	-3.49833	0.000468184	0.00671825	AT1G13280
Sialb.0844s0001	52.9767	8.85732	2.5321	3.49801	0.000468741	0.00672284	no match
Sialb.0234s0010	8.52316	-6.6777	1.90925	-3.49755	0.000469556	0.0067314	AT3G23690
Sialb.0799s0009	1582.64	3.07964	0.880797	3.49643	0.000471532	0.00675658	AT4G16500
Sialb.1029s0007	444.532	2.14668	0.614097	3.49566	0.000472885	0.00677068	AT4G03820
Sialb.1532s0001	39.8112	-6.28496	1.79795	-3.49562	0.000472956	0.00677068	AT3G50870
Sialb.0201s0257	54.0125	3.17839	0.909598	3.49428	0.000475346	0.00679857	no match
Sialb.0004s0034	394.304	-4.01555	1.14915	-3.49436	0.000475196	0.00679857	AT5G46690
Sialb.0944s0017	1199.22	-3.51142	1.0052	-3.49327	0.000477152	0.00682124	AT1G19660
Sialb.0506s0033	55.8151	-2.83417	0.811662	-3.49181	0.000479766	0.00685542	AT3G63240
Sialb.3514s0001	966.662	-2.40135	0.687772	-3.49149	0.000480329	0.0068573	AT1G60550
Sialb.0676s0008	324.468	2.46665	0.706475	3.49149	0.000480343	0.0068573	AT3G59100
Sialb.2460s0003	40.4185	-6.96345	1.99551	-3.48957	0.000483806	0.00690354	no match
Sialb.0873s0009	48.6956	-5.51627	1.58087	-3.48938	0.000484137	0.00690506	AT3G19850
Sialb.0766s0004	100.434	-5.76148	1.65128	-3.4891	0.000484644	0.00690909	AT1G72610
Sialb.0005s0187	84.3028	-4.07333	1.16754	-3.48881	0.000485181	0.00691354	AT5G64630
Sialb.0138s0002	1038.06	-2.27405	0.651871	-3.4885	0.000485744	0.00691836	AT3G25530
Sialb.0040s0041	70.8425	-10.2862	2.9488	-3.48825	0.000486201	0.00692168	no match
Sialb.0433s0036	46.6712	-4.94157	1.41688	-3.48764	0.000487297	0.00693087	AT3G05180
Sialb.0076s0157	40.8819	2.97248	0.852271	3.48772	0.000487161	0.00693087	no match
Sialb.0543s0029	470.342	-4.62939	1.32759	-3.48707	0.000488347	0.0069426	AT3G27390
Sialb.0319s0047	37.5187	-4.15615	1.19236	-3.48564	0.000490957	0.00697648	AT5G02560
Sialb.2013s0010	37.9585	-6.57677	1.88695	-3.4854	0.000491409	0.00697969	no match
Sialb.0076s0348	32.2967	-6.78605	1.94716	-3.48509	0.000491963	0.00698433	no match
Sialb.1579s0012	16694.8	-1.67721	0.481278	-3.48492	0.000492285	0.00698568	no match
Sialb.1483s0017	39.0225	3.80525	1.09202	3.48461	0.000492858	0.00698737	AT5G50930
Sialb.2263s0006	47.516	-3.31355	0.950891	-3.48467	0.000492738	0.00698737	no match
Sialb.0508s0012	89.2282	-19.3614	5.55881	-3.48301	0.000495812	0.00702602	no match
Sialb.0123s0038	19645.2	-1.95923	0.562693	-3.48189	0.000497897	0.00704908	AT5G35630
Sialb.0884s0015	650.843	-2.0332	0.583921	-3.48198	0.000497725	0.00704908	AT1G60010
Sialb.0520s0021	1132.32	1.63058	0.468417	3.48105	0.00049946	0.00706795	AT2G37630
Sialb.0667s0035	36.9965	-8.26598	2.37481	-3.48069	0.00050012	0.00707404	AT5G17540
Sialb.0016s0036	165.043	8.37103	2.40528	3.48027	0.0005009	0.00708182	AT3G46750
Sialb.0879s0030	38.7322	7.23135	2.07845	3.4792	0.000502913	0.00710703	no match
Sialb.1847s0003	43.2476	-4.70373	1.35214	-3.47872	0.000503822	0.0071166	AT3G20680
Sialb.0237s0038	485.353	2.33804	0.672241	3.47798	0.000505206	0.00712745	AT3G51840
Sialb.0255s0007	650.437	-1.54515	0.444246	-3.47814	0.000504906	0.00712745	AT4G37260
Sialb.0029s0011	67.9283	-3.71367	1.06778	-3.47794	0.000505284	0.00712745	no match
Sialb.5191s0002	58.1029	-7.79349	2.24093	-3.4778	0.000505553	0.00712797	AT3G21480
Sialb.2496s0007	1637.8	-5.49943	1.58158	-3.47717	0.000506733	0.00714134	AT5G61670
Sialb.0273s0001	245.461	-4.87414	1.40189	-3.47684	0.000507366	0.00714698	AT1G72110
Sialb.0290s0060	330.804	-1.81284	0.521578	-3.47569	0.000509545	0.00716949	no match
Sialb.0296s0048	71.4095	-2.9793	0.857197	-3.47563	0.000509662	0.00716949	AT4G33410
Sialb.0330s0015	595.6	2.3981	0.689934	3.47584	0.000509259	0.00716949	AT4G35780
Sialb.1325s0003	91.3043	-3.29738	0.948944	-3.47479	0.000511261	0.00718542	AT1G63690
Sialb.0494s0039	1993.37	-2.69147	0.774565	-3.47482	0.000511193	0.00718542	no match
Sialb.0015s0068	1974.77	-1.50054	0.431855	-3.47465	0.000511528	0.0071859	AT1G49970
Sialb.0550s0030	1304.98	-2.17042	0.624732	-3.47416	0.000512458	0.00719477	AT4G32590
Sialb.0848s0008	82.3333	-3.32907	0.958263	-3.47407	0.000512627	0.00719477	AT1G69170
Sialb.1318s0007	266.908	-4.74305	1.36537	-3.47382	0.000513104	0.00719818	AT1G15710
Sialb.0025s0272	4289.51	-2.75454	0.793008	-3.47354	0.000513645	0.00720249	no match
Sialb.0818s0022	39.4671	-6.269	1.80493	-3.47327	0.000514153	0.00720633	no match
Sialb.0063s0031	108.732	-3.46511	0.997812	-3.47271	0.000515237	0.00721825	AT5G63480
Sialb.0078s0104	542.629	-2.6718	0.769458	-3.47232	0.000515985	0.00722543	AT4G32330
Sialb.0235s0047	98.1933	-5.92353	1.70628	-3.47161	0.000517356	0.00724134	AT1G69440
Sialb.1354s0003	532.411	-4.54228	1.30887	-3.47038	0.000519726	0.00727121	AT3G03770
Sialb.0094s0004	2129.75	-2.07223	0.597203	-3.46989	0.000520676	0.00728119	AT4G38220
Sialb.0115s0053	757.346	4.50306	1.29782	3.46972	0.000520999	0.0072824	AT1G10070
Sialb.0850s0010	122.187	3.4088	0.98266	3.46895	0.000522491	0.00729994	AT3G07650
Sialb.0880s0005	111.28	-4.76001	1.37233	-3.46855	0.000523274	0.00730756	AT2G40475
Sialb.0368s0048	121.077	2.57927	0.743644	3.46841	0.000523539	0.00730795	AT3G17250
Sialb.0050s0052	50.804	5.88975	1.69868	3.46724	0.000525824	0.00733651	no match
Sialb.1504s0008	93.7274	-3.28466	0.9474	-3.46703	0.00052624	0.007339	no match
Sialb.3854s0003	28.0915	-8.64359	2.49335	-3.46666	0.000526966	0.00734579	AT1G51540
Sialb.0083s0010	873.584	-5.03142	1.45216	-3.46477	0.000530686	0.00739431	AT3G15110
Sialb.0071s0069	68.7105	-3.30593	0.954419	-3.46382	0.000532569	0.00741718	AT2G15300
Sialb.0383s0093	63.4362	-3.0121	0.869832	-3.46285	0.00053448	0.00743661	no match
Sialb.0045s0048	2253.59	-8.8398	2.55274	-3.46286	0.000534459	0.00743661	AT2G45760
Sialb.0499s0002	4573.88	-4.2276	1.22088	-3.46275	0.000534689	0.00743661	AT5G67370
Sialb.0095s0032	76.6626	-3.66039	1.05727	-3.46212	0.000535939	0.00745064	AT3G12710
Sialb.1929s0006	80.9374	-3.72291	1.07548	-3.46162	0.000536931	0.00746107	AT4G22130
Sialb.0879s0028	45.5811	6.51805	1.88337	3.46085	0.000538479	0.0074792	AT3G48890
Sialb.0795s0029	308.572	3.51637	1.01618	3.46038	0.000539417	0.00748885	no match
Sialb.2853s0005	115.761	12.2596	3.54346	3.45978	0.000540612	0.00750205	no match
Sialb.0036s0059	29.4273	-5.42595	1.56848	-3.45938	0.000541424	0.00750943	no match
Sialb.0082s0001	25.356	-5.79667	1.67569	-3.45928	0.000541631	0.00750943	no match
Sialb.0341s0044	32.6944	10.4479	3.02209	3.45716	0.000545893	0.00756511	no match
Sialb.1196s0020	68.2245	-4.19001	1.21232	-3.45618	0.00054788	0.007579	AT5G28237
Sialb.0030s0156	75.178	-4.01606	1.16191	-3.45642	0.000547405	0.007579	no match
Sialb.0385s0046	41.8615	-3.40875	0.986195	-3.45646	0.000547311	0.007579	AT3G06040
Sialb.0544s0034	6708.6	-5.13682	1.48626	-3.45621	0.000547829	0.007579	no match
Sialb.1569s0013	723.969	-1.19882	0.346896	-3.45586	0.000548549	0.00758486	AT4G15900
Sialb.0025s0074	57.2612	-4.99302	1.44522	-3.45486	0.00055058	0.00760952	AT5G06990
Sialb.1961s0006	346.944	9.5513	2.76488	3.45452	0.000551283	0.00761582	AT1G66400
Sialb.0073s0084	293.082	21.7216	6.28829	3.45429	0.000551748	0.00761882	AT1G03790
Sialb.0046s0067	86.4772	4.39151	1.27146	3.45391	0.000552519	0.00762605	AT1G20070
Sialb.3409s0002	4142.56	-3.4232	0.99143	-3.45279	0.000554823	0.00765442	no match
Sialb.0116s0011	85.0985	-5.6994	1.65119	-3.4517	0.000557074	0.00768038	AT1G29670
Sialb.0278s0029	242.657	-20.9314	6.06438	-3.45153	0.000557418	0.00768038	no match
Sialb.3606s0002	29.2098	-4.71441	1.3659	-3.45151	0.000557453	0.00768038	AT1G06850
Sialb.4473s0001	177.767	6.79517	1.96902	3.45104	0.000558429	0.00768773	AT5G18290
Sialb.0891s0023	83.3029	4.40416	1.27619	3.45101	0.000558486	0.00768773	AT1G18330
Sialb.0144s0009	195.613	3.36022	0.973964	3.45005	0.000560487	0.00771183	AT4G09460
Sialb.0809s0007	60.2649	-7.16946	2.07816	-3.4499	0.000560798	0.00771267	no match
Sialb.0007s0024	14.9115	-6.87918	1.99418	-3.44962	0.000561374	0.00771714	AT1G63420
Sialb.0383s0103	612.819	-1.42613	0.413482	-3.44906	0.000562534	0.00772964	AT2G17930
Sialb.0940s0016	558.754	-2.75417	0.798569	-3.44888	0.000562913	0.0077314	AT3G10230
Sialb.0006s0018	341.711	2.62071	0.759941	3.44858	0.000563552	0.00773672	no match
Sialb.4609s0001	31.6923	-4.41608	1.28082	-3.44784	0.000565091	0.00775438	AT4G00231
Sialb.1013s0010	41.6999	-6.50199	1.88588	-3.44772	0.000565347	0.00775445	no match
Sialb.0500s0023	62.329	-6.99899	2.0304	-3.44709	0.000566657	0.00776895	no match
Sialb.2853s0008	1242.92	8.90825	2.58575	3.44513	0.000570778	0.00781849	no match
Sialb.0635s0025	9346.77	-2.27409	0.660071	-3.44522	0.000570601	0.00781849	AT2G25080
Sialb.0736s0009	29.0127	-5.69297	1.65274	-3.44456	0.000571987	0.00783157	no match
Sialb.0046s0089	156.619	-7.1261	2.06894	-3.44433	0.000572483	0.00783488	AT4G30110
Sialb.0313s0007	3470.83	-2.13996	0.62138	-3.44389	0.000573414	0.00784413	AT5G47110
Sialb.0104s0087	161.212	2.94736	0.855908	3.44355	0.000574124	0.00784748	AT2G32660
Sialb.1146s0020	539.245	2.36644	0.687214	3.44353	0.000574169	0.00784748	AT1G13960
Sialb.0139s0068	590.393	-1.87915	0.54577	-3.44313	0.000575031	0.00785578	AT1G04980
Sialb.0126s0013	76.5129	-4.61039	1.33921	-3.44261	0.000576134	0.00786736	no match
Sialb.0356s0011	127.754	7.75169	2.25206	3.44205	0.00057733	0.0078802	no match
Sialb.0074s0086	84.5699	-3.72767	1.08304	-3.44185	0.000577745	0.00788236	AT1G03055
Sialb.0128s0005	10405.4	-2.00987	0.584043	-3.4413	0.000578928	0.00789501	AT1G32470
Sialb.0306s0030	600.624	-4.30853	1.25215	-3.44091	0.000579771	0.007903	no match
Sialb.1142s0018	133.355	-3.89034	1.13071	-3.44061	0.000580414	0.00790477	AT3G05830
Sialb.1717s0012	47.5068	-4.7007	1.36624	-3.44061	0.000580413	0.00790477	AT1G17750
Sialb.0790s0008	44.605	6.7558	1.96406	3.4397	0.000582354	0.00792768	no match
Sialb.0849s0002	145.967	-9.9931	2.90544	-3.43944	0.00058291	0.00793175	no match
Sialb.0063s0029	50.5745	-3.52127	1.02394	-3.43895	0.000583975	0.00794274	AT5G63500
Sialb.0199s0030	2289.48	1.64317	0.477848	3.43868	0.000584547	0.00794701	AT1G70090
Sialb.0176s0038	367.377	2.98434	0.868017	3.43812	0.000585768	0.00796009	AT1G19180
Sialb.0289s0019	170.517	-4.92256	1.43183	-3.43795	0.000586133	0.00796153	AT4G18570
Sialb.0170s0014	20.929	-6.25974	1.82112	-3.43731	0.000587527	0.00797694	no match
Sialb.1141s0005	228.269	-4.01226	1.16741	-3.4369	0.000588405	0.00798535	AT3G09560
Sialb.0118s0030	494.392	-4.5109	1.31289	-3.43586	0.000590677	0.00801265	AT3G05165
Sialb.0359s0050	337.13	1.88029	0.547278	3.43572	0.000590981	0.00801325	no match
Sialb.0246s0001	132.843	-3.78707	1.10238	-3.43535	0.000591781	0.00802056	AT1G44790
Sialb.0001s0107	31.2463	-4.09323	1.19174	-3.43467	0.000593272	0.00803724	AT3G24730
Sialb.1018s0018	58.9369	-9.20823	2.68153	-3.43394	0.000594868	0.00805531	no match
Sialb.3595s0003	166.432	-7.08403	2.06432	-3.43166	0.000599896	0.00811982	AT4G22190
Sialb.5758s0003	2739.47	-1.46736	0.427642	-3.43128	0.000600748	0.00812778	no match
Sialb.0438s0011	484.128	-1.56531	0.456228	-3.43099	0.000601375	0.0081327	AT4G30020
Sialb.0114s0008	379.823	1.19624	0.34869	3.43067	0.000602091	0.0081388	AT3G26400
Sialb.0086s0073	99.9447	-3.77722	1.10121	-3.43006	0.000603456	0.00815367	AT2G33860
Sialb.0116s0044	16.7912	-6.18751	1.80415	-3.4296	0.000604479	0.00816065	AT1G29195
Sialb.0019s0058	939.037	-5.55356	1.61931	-3.42959	0.000604502	0.00816065	AT1G32640
Sialb.0392s0049	96.895	-3.95779	1.15415	-3.42917	0.000605439	0.00816349	no match
Sialb.4348s0005	95.7907	-10.4146	3.0369	-3.42935	0.000605031	0.00816349	no match
Sialb.0517s0023	70.8328	-8.0558	2.34922	-3.42914	0.000605508	0.00816349	AT1G51760
Sialb.1011s0002	163.642	-7.33793	2.14021	-3.4286	0.000606702	0.00817601	AT4G18380
Sialb.1725s0005	21024.5	-3.00112	0.875457	-3.42806	0.000607905	0.00818786	AT5G54770
Sialb.1798s0003	61.4932	-18.8169	5.48923	-3.42797	0.000608113	0.00818786	no match
Sialb.1356s0009	748.581	-4.87089	1.42133	-3.42698	0.000610326	0.00821047	AT3G19960
Sialb.0517s0020	12.1405	-13.005	3.79486	-3.427	0.000610288	0.00821047	no match
Sialb.1131s0022	17.0473	-6.49221	1.89467	-3.42657	0.000611255	0.00821713	no match
Sialb.0743s0005	25.5632	-11.5757	3.37826	-3.42653	0.000611355	0.00821713	no match
Sialb.0074s0117	28.6406	-6.38441	1.86343	-3.42616	0.000612186	0.00822472	AT1G04040
Sialb.0115s0036	2967.18	-3.71768	1.08513	-3.42601	0.000612513	0.00822552	AT1G09750
Sialb.1104s0011	311.46	-4.0195	1.17342	-3.42545	0.000613784	0.00823375	AT5G58090
Sialb.0025s0370	1069.67	-1.43134	0.417846	-3.42551	0.000613637	0.00823375	AT5G12150
Sialb.0809s0002	3407.67	-2.86335	0.835922	-3.42539	0.000613928	0.00823375	no match
Sialb.0374s0031	114.699	-6.29461	1.83784	-3.42501	0.000614782	0.00824161	AT1G48430
Sialb.0081s0005	2384.48	-2.89156	0.844398	-3.4244	0.000616157	0.00825645	AT2G36830
Sialb.0201s0419	790.113	1.49609	0.436936	3.42405	0.000616958	0.00826358	AT3G57410
Sialb.0095s0024	4747.16	-2.65035	0.774204	-3.42332	0.00061862	0.00828224	no match
Sialb.0198s0187	1015.09	-2.43866	0.712488	-3.42274	0.000619936	0.00829266	no match
Sialb.2344s0005	329.716	6.07345	1.77442	3.42277	0.000619855	0.00829266	AT2G48020
Sialb.0064s0005	50.3206	-6.26205	1.82973	-3.4224	0.000620712	0.00829943	no match
Sialb.0201s0331	723.508	-3.3547	0.980426	-3.42168	0.000622363	0.00831067	AT3G56290
Sialb.7165s0002	90.148	-14.9236	4.36137	-3.42176	0.000622173	0.00831067	AT5G18670
Sialb.0842s0002	371.385	1.89037	0.552448	3.4218	0.000622073	0.00831067	no match
Sialb.0073s0021	1394.24	10.6853	3.12356	3.42087	0.000624212	0.00833176	AT1G04580
Sialb.0114s0090	238.916	-2.60573	0.761808	-3.42046	0.000625147	0.00834061	AT3G27460
Sialb.0911s0027	126.466	-3.57247	1.04476	-3.41943	0.000627526	0.00836874	AT5G25830
Sialb.0256s0045	73.531	-3.59875	1.0534	-3.41632	0.000634734	0.00846119	no match
Sialb.0014s0089	96.2911	-4.39942	1.28797	-3.41579	0.00063597	0.008474	AT5G53400
Sialb.1249s0005	140.057	-4.51629	1.32249	-3.41499	0.000637833	0.00849515	AT4G29070
Sialb.1104s0010	3259.37	-3.45025	1.01054	-3.41426	0.000639549	0.00851432	AT5G58140
Sialb.0166s0006	985.83	-1.69752	0.497266	-3.4137	0.000640867	0.00852082	AT1G12860
Sialb.0206s0057	32.8015	-5.71302	1.67352	-3.41377	0.000640716	0.00852082	AT4G21705
Sialb.0530s0007	249.873	-3.40041	0.996039	-3.41393	0.000640334	0.00852082	AT1G26180
Sialb.0147s0048	163.083	-4.08914	1.19825	-3.41259	0.000643477	0.00855183	AT1G16750
Sialb.0365s0019	248.668	-3.64584	1.06839	-3.41245	0.00064381	0.00855256	AT4G28440
Sialb.0316s0007	26.4774	-4.41437	1.29369	-3.41222	0.000644358	0.00855616	AT5G14230
Sialb.2111s0003	250.265	2.15049	0.630258	3.41207	0.000644711	0.00855715	AT3G10820
Sialb.1215s0003	26.4994	-6.46573	1.89504	-3.41193	0.000645052	0.00855799	AT2G46570
Sialb.0318s0008	104.997	3.50849	1.02843	3.41149	0.000646086	0.00856802	AT2G31900
Sialb.0171s0101	12.3513	-6.31821	1.85268	-3.41031	0.000648895	0.00860156	no match
Sialb.0230s0018	705.668	-3.92778	1.1522	-3.40893	0.000652187	0.00863886	AT2G18160
Sialb.0848s0005	305.29	-7.43886	2.18219	-3.40889	0.00065227	0.00863886	AT1G69080
Sialb.0157s0233	230.362	2.64787	0.776865	3.4084	0.000653445	0.00864817	no match
Sialb.5947s0001	86.5667	-4.03571	1.18406	-3.40836	0.000653535	0.00864817	AT5G06060
Sialb.1532s0002	7847.49	-2.38467	0.699704	-3.40811	0.000654142	0.00864878	AT3G50820
Sialb.0165s0020	380.388	-4.5901	1.34682	-3.40811	0.000654141	0.00864878	AT4G22110
Sialb.0095s0039	609.813	3.05024	0.895245	3.40715	0.000656443	0.00867547	no match
Sialb.0084s0029	753.513	-6.34969	1.86393	-3.40662	0.000657732	0.00868878	AT5G51190
Sialb.2021s0004	98.1314	-5.92911	1.74065	-3.40625	0.000658614	0.0086967	AT5G10310
Sialb.0196s0039	81.3525	-2.87407	0.843809	-3.40607	0.000659051	0.00869841	no match
Sialb.3091s0003	83.1187	-3.17345	0.931733	-3.40596	0.000659309	0.00869841	AT1G28760
Sialb.0632s0025	420.373	-3.88298	1.14017	-3.40561	0.000660174	0.00870609	no match
Sialb.0111s0002	2478.16	-1.56719	0.460232	-3.40522	0.000661112	0.00871473	AT2G39010
Sialb.0062s0071	42.7917	-5.20832	1.52978	-3.40461	0.000662584	0.0087304	AT2G16580
Sialb.1188s0001	744.201	-1.91915	0.563778	-3.40409	0.000663843	0.00874325	AT5G53550
Sialb.0854s0004	1908.71	-1.55896	0.457999	-3.40385	0.000664443	0.00874742	AT5G65620
Sialb.0204s0008	79.4743	-3.88949	1.14287	-3.40327	0.00066584	0.00876205	no match
Sialb.0271s0010	30.2206	-6.19329	1.81995	-3.403	0.000666513	0.00876316	no match
Sialb.0509s0014	100.705	5.35255	1.57294	3.40289	0.000666778	0.00876316	no match
Sialb.0870s0027	57.2115	-3.1553	0.927178	-3.40312	0.000666222	0.00876316	no match
Sialb.0294s0037	16.7181	-5.64677	1.65947	-3.40276	0.000667092	0.00876356	no match
Sialb.0123s0013	21638.3	-3.32374	0.976914	-3.40229	0.000668243	0.00877493	AT2G06520
Sialb.3138s0004	73.8258	-6.22978	1.83173	-3.40103	0.000671324	0.00881163	AT2G30890
Sialb.0356s0073	42.4552	7.40668	2.17792	3.4008	0.000671891	0.00881531	ATMG00510
Sialb.0261s0051	331.726	5.37862	1.58209	3.39969	0.000674635	0.00884754	AT1G71110
Sialb.0201s0069	30.583	-4.56585	1.34317	-3.3993	0.000675582	0.00885619	AT2G36030
Sialb.0058s0120	2769.13	-2.83184	0.833105	-3.39914	0.000675972	0.00885753	AT1G01790
Sialb.0565s0006	228.279	-5.71333	1.6812	-3.39836	0.000677918	0.00887548	no match
Sialb.0063s0003	31.4634	-3.92387	1.15461	-3.39843	0.000677729	0.00887548	AT5G63830
Sialb.1013s0004	20.8175	-6.10769	1.79755	-3.39779	0.000679331	0.0088902	no match
Sialb.0063s0094	162.42	3.57952	1.05362	3.39734	0.000680436	0.0089002	AT5G62470
Sialb.0818s0021	2001.01	-1.9663	0.578793	-3.39725	0.000680673	0.0089002	AT4G16410
Sialb.0042s0029	5.35772	-8.05963	2.3727	-3.39681	0.000681753	0.00891054	AT1G47655
Sialb.0025s0081	4817.64	-2.2965	0.676101	-3.39669	0.000682069	0.00891089	no match
Sialb.0761s0014	66.2419	-4.33521	1.27636	-3.39653	0.00068245	0.00891208	AT1G79620
Sialb.0094s0045	15.4555	-8.85881	2.60861	-3.39599	0.000683808	0.00892603	AT4G39510
Sialb.3187s0002	268.989	6.90512	2.03427	3.39439	0.00068782	0.00897459	ATCG01010
Sialb.0025s0212	323.997	-3.84899	1.1341	-3.39386	0.000689157	0.00898823	AT5G09995
Sialb.0259s0019	26.4355	-15.6973	4.62568	-3.39352	0.00069001	0.00899554	no match
Sialb.0319s0026	14.8635	-6.60983	1.94789	-3.39333	0.000690486	0.00899794	AT5G03170
Sialb.0155s0031	15.2516	-7.10979	2.09534	-3.39314	0.000690953	0.00900022	AT1G30515
Sialb.1751s0006	1997.23	-3.03462	0.89455	-3.39234	0.000692987	0.00901908	AT3G55330
Sialb.0362s0013	6343.9	-2.31336	0.681918	-3.39243	0.000692754	0.00901908	AT5G19940
Sialb.1136s0008	42.488	-3.51221	1.03563	-3.39138	0.000695428	0.00904703	AT3G33520
Sialb.0170s0023	30.8078	21.3244	6.28915	3.39066	0.000697247	0.00906686	AT2G41190
Sialb.1010s0002	105.767	-7.88492	2.32603	-3.38986	0.000699272	0.0090889	AT2G31750
Sialb.0205s0059	26.7129	-4.23438	1.24917	-3.38976	0.000699532	0.0090889	AT5G66960
Sialb.0272s0013	179.142	-4.38669	1.29436	-3.38908	0.000701268	0.00910762	no match
Sialb.0034s0128	76.4615	-3.22544	0.951781	-3.38884	0.000701888	0.00911182	AT3G58160
Sialb.0595s0014	112.307	-2.5136	0.741779	-3.38861	0.000702473	0.00911557	AT4G23895
Sialb.4454s0001	146.209	9.87862	2.91557	3.38824	0.000703436	0.00912422	AT5G14950
Sialb.0201s0008	142.155	-3.08323	0.910247	-3.38725	0.000705966	0.0091495	AT2G35035
Sialb.0264s0023	1902.84	-1.63538	0.482804	-3.38725	0.000705979	0.0091495	AT4G39460
Sialb.0635s0033	40.6796	-4.37743	1.29256	-3.38665	0.000707517	0.00916557	AT2G25270
Sialb.0317s0023	2079.92	2.53371	0.748281	3.38604	0.000709085	0.00918103	AT4G20830
Sialb.0506s0046	645.659	-1.83291	0.541328	-3.38596	0.000709306	0.00918103	AT2G26540
Sialb.0980s0019	373.219	2.15612	0.636872	3.38548	0.000710541	0.00919315	AT1G53560
Sialb.0201s0414	193.933	-1.38094	0.407959	-3.38501	0.000711754	0.00920148	AT3G57350
Sialb.0406s0014	53.6747	-6.68761	1.97566	-3.385	0.000711783	0.00920148	no match
Sialb.0481s0004	282.699	-9.58649	2.83261	-3.38433	0.000713516	0.00922001	no match
Sialb.0157s0308	444.445	1.89138	0.558886	3.3842	0.000713861	0.00922061	AT3G29075
Sialb.0118s0054	34.2067	-3.94674	1.16633	-3.38389	0.000714668	0.00922329	AT3G04890
Sialb.0595s0025	787.235	-2.37061	0.700534	-3.384	0.000714388	0.00922329	AT4G23740
Sialb.0501s0025	863.531	2.24693	0.664098	3.38344	0.00071585	0.00923102	AT1G08930
Sialb.0006s0142	380.522	2.92446	0.864348	3.38343	0.000715866	0.00923102	AT5G13100
Sialb.0108s0040	190.2	-5.2476	1.55109	-3.38318	0.000716516	0.00923412	AT3G61750
Sialb.0839s0012	22.2215	-7.11515	2.10314	-3.38311	0.000716706	0.00923412	AT3G21250
Sialb.0008s0223	65.078	5.37588	1.58926	3.38263	0.000717961	0.00924641	AT3G62650
Sialb.0043s0090	49.272	5.69666	1.68475	3.3813	0.00072144	0.00928733	no match
Sialb.0244s0011	51.0576	-3.88711	1.14969	-3.38101	0.000722193	0.00929314	AT4G10800
Sialb.1026s0016	54.3234	-4.53521	1.34159	-3.38047	0.000723623	0.00930613	AT3G53220
Sialb.0294s0035	369.215	-4.5208	1.33736	-3.3804	0.000723807	0.00930613	AT5G23940
Sialb.0025s0321	2019.67	-1.82914	0.541148	-3.38011	0.000724561	0.00931194	AT5G11450
Sialb.1054s0004	191.148	-4.06719	1.20354	-3.37936	0.000726555	0.00932589	AT4G26070
Sialb.1374s0003	7.95281	-7.66713	2.26877	-3.37942	0.000726393	0.00932589	AT5G49410
Sialb.3187s0007	78.2528	8.58875	2.5414	3.37953	0.000726098	0.00932589	no match
Sialb.0074s0005	206.348	-3.34389	0.989617	-3.37898	0.00072756	0.0093349	AT1G02100
Sialb.1034s0016	231.592	-1.67114	0.494795	-3.37744	0.000731645	0.00937949	no match
Sialb.0147s0028	55.0957	3.63404	1.07596	3.37748	0.000731521	0.00937949	no match
Sialb.0157s0246	297.347	4.01962	1.19029	3.37701	0.000732781	0.00939014	AT5G48020
Sialb.1568s0009	133.078	-7.82807	2.31845	-3.37642	0.000734344	0.00940627	no match
Sialb.0006s0203	28.4353	-3.96338	1.17396	-3.37608	0.000735258	0.00941405	AT2G39320
Sialb.0286s0047	73.2863	-6.40969	1.89884	-3.37557	0.000736617	0.00942753	no match
Sialb.0308s0019	39.1362	-4.23714	1.25556	-3.37471	0.000738931	0.00944929	AT5G40240
Sialb.4880s0001	77.1204	-3.78965	1.12294	-3.37475	0.000738821	0.00944929	AT1G55340
Sialb.0421s0002	15.0099	-5.94363	1.76185	-3.37351	0.000742157	0.00948661	AT5G51480
Sialb.0307s0011	55.8869	-4.64707	1.37782	-3.37276	0.000744187	0.00950861	AT5G06430
Sialb.0558s0030	166.181	2.56369	0.760521	3.37096	0.000749058	0.00956687	AT5G18610
Sialb.0437s0004	188.976	-4.34112	1.28791	-3.37068	0.00074983	0.00957276	no match
Sialb.0251s0057	151.736	-4.15364	1.23239	-3.37038	0.000750639	0.00957516	AT5G56280
Sialb.0433s0019	73.8124	-14.9097	4.42371	-3.37041	0.000750571	0.00957516	no match
Sialb.0396s0005	112.39	5.53303	1.64176	3.37018	0.000751188	0.00957819	AT1G62440
Sialb.0248s0029	70.1939	-3.92985	1.16615	-3.36994	0.000751835	0.00958247	AT1G65000
Sialb.0086s0086	29.6932	-3.75689	1.11491	-3.36968	0.000752554	0.00958767	AT2G33680
Sialb.0297s0022	837.078	2.08144	0.617759	3.36935	0.000753471	0.00959538	AT4G11820
Sialb.0058s0097	1507.74	2.25312	0.668764	3.36908	0.000754184	0.00960049	AT1G01490
Sialb.0186s0058	24.2558	-6.01231	1.78483	-3.36855	0.000755635	0.00961498	no match
Sialb.0145s0094	60.7538	-6.66839	1.97969	-3.3684	0.000756049	0.00961629	AT5G14210
Sialb.0854s0022	23.4121	-6.6578	1.97674	-3.36807	0.000756954	0.00962382	AT5G65420
Sialb.0118s0084	232.702	-4.55746	1.35356	-3.36701	0.000759884	0.00965708	AT3G04380
Sialb.0790s0028	293.211	2.11261	0.62751	3.36666	0.000760852	0.00966539	AT1G06420
Sialb.0478s0034	69.4921	2.83345	0.841821	3.36586	0.000763049	0.00968593	no match
Sialb.7215s0002	149.002	-5.05232	1.50106	-3.36584	0.000763097	0.00968593	no match
Sialb.0033s0009	54.403	-4.50937	1.34041	-3.36416	0.00076776	0.00974109	AT5G52950
Sialb.0025s0343	2382.23	3.2322	0.960979	3.36344	0.000769764	0.00976249	AT5G11740
Sialb.1332s0015	911.103	-3.11807	0.927155	-3.36305	0.000770865	0.00977243	AT4G37300
Sialb.0769s0010	1228.08	-4.45735	1.32548	-3.36282	0.000771512	0.00977661	AT5G57180
Sialb.1275s0008	212.015	-2.54397	0.756656	-3.36212	0.00077347	0.00978367	AT2G27360
Sialb.1545s0007	21.3146	-7.29339	2.16904	-3.36249	0.000772429	0.00978367	no match
Sialb.0264s0041	73.885	-3.55988	1.05879	-3.3622	0.000773236	0.00978367	AT4G39120
Sialb.0272s0003	21.1795	-5.96769	1.7749	-3.36228	0.00077302	0.00978367	no match
Sialb.0360s0006	111.917	-3.37948	1.00518	-3.36205	0.000773657	0.00978367	no match
Sialb.0536s0024	443.127	2.0857	0.620564	3.36098	0.000776661	0.00981359	no match
Sialb.0098s0051	29.5348	-5.67169	1.68751	-3.36099	0.000776649	0.00981359	no match
Sialb.0011s0083	96.9407	-3.86637	1.15048	-3.36065	0.000777587	0.00982126	AT3G54260
Sialb.0114s0051	81.2975	-4.83144	1.43783	-3.36023	0.000778782	0.00983232	AT3G26960
Sialb.0071s0052	89.2005	-3.66245	1.09009	-3.35975	0.000780121	0.00984519	AT2G14850
Sialb.0137s0067	263.072	2.81067	0.836642	3.35947	0.00078092	0.00985124	no match
Sialb.0759s0020	408.221	2.48061	0.738456	3.35919	0.000781719	0.00985727	AT3G26910
Sialb.1227s0013	5730.21	1.52061	0.45286	3.35779	0.000785693	0.0099031	AT1G56070
Sialb.0022s0016	112.696	-4.65722	1.38703	-3.35768	0.000785996	0.0099031	AT1G66250
Sialb.1235s0005	23.1422	-5.10348	1.52087	-3.35563	0.000791856	0.0099711	AT1G12210
Sialb.1857s0014	32.1336	-9.67229	2.88247	-3.35556	0.000792041	0.0099711	no match
Sialb.0082s0005	33.6824	-5.58356	1.66404	-3.35543	0.00079243	0.00997192	AT5G53290
Sialb.0271s0018	910.672	2.16854	0.646421	3.35469	0.000794551	0.00999453	AT4G17530
Sialb.1793s0015	621.331	-3.35691	1.00073	-3.35447	0.000795184	0.00999841	AT3G03190
Sialb.1678s0002	300.627	-4.12943	1.23119	-3.354	0.000796514	0.010011	AT1G32520
Sialb.0111s0041	331.089	-1.3744	0.409832	-3.35357	0.000797761	0.0100226	AT2G39750
Sialb.0089s0062	21.5614	-6.53989	1.95029	-3.35329	0.000798562	0.0100286	no match
Sialb.1257s0012	18.7941	-6.41239	1.91279	-3.35237	0.000801218	0.0100483	AT1G66140
Sialb.0157s0056	18.2374	11.0842	3.30639	3.35236	0.00080125	0.0100483	no match
Sialb.0058s0105	233.906	-4.69682	1.40108	-3.3523	0.00080144	0.0100483	AT1G01600
Sialb.0866s0019	172.289	3.60746	1.07607	3.35245	0.000801004	0.0100483	AT3G01650
Sialb.0830s0020	4148.64	2.43582	0.726707	3.35186	0.000802712	0.0100602	AT1G76180
Sialb.0368s0039	145.734	-4.91137	1.46548	-3.35136	0.000804143	0.010074	no match
Sialb.0009s0026	883.955	1.80611	0.538949	3.35118	0.000804684	0.0100767	AT2G01890
Sialb.0071s0044	542.668	-2.7762	0.828616	-3.35041	0.00080693	0.0101007	AT2G14750
Sialb.0196s0025	12.4335	-7.36381	2.19806	-3.35015	0.000807692	0.0101021	AT2G29130
Sialb.0786s0002	40.2841	2.34632	0.70035	3.35022	0.000807487	0.0101021	no match
Sialb.0319s0049	80.6766	-7.97846	2.38205	-3.34941	0.000809842	0.0101207	no match
Sialb.0064s0120	157.052	-4.06626	1.214	-3.34947	0.000809657	0.0101207	no match
Sialb.0045s0087	57.9725	-6.99947	2.09008	-3.3489	0.000811317	0.0101325	no match
Sialb.0490s0042	58.1739	-4.49655	1.34271	-3.34886	0.000811442	0.0101325	AT3G15390
Sialb.0897s0006	103.903	-5.59633	1.67118	-3.34872	0.000811866	0.0101337	AT1G68130
Sialb.0060s0011	42.9387	-7.63432	2.28025	-3.34802	0.000813918	0.0101552	AT1G66970
Sialb.0501s0021	68.7414	-3.32658	0.993637	-3.34788	0.000814314	0.010156	AT1G08845
Sialb.2283s0003	62.692	4.43691	1.32548	3.3474	0.000815745	0.0101697	AT3G59670
Sialb.2591s0007	36.909	-8.88278	2.65491	-3.34579	0.000820475	0.0102246	AT1G66510
Sialb.0001s0089	2683.65	2.05037	0.612853	3.34562	0.000820999	0.0102269	AT3G25230
Sialb.0147s0105	43.3749	-7.31553	2.18675	-3.34538	0.000821691	0.0102314	AT1G14570
Sialb.0237s0014	376.004	-2.78831	0.833518	-3.34523	0.000822133	0.0102322	AT3G52180
Sialb.0742s0009	2662.69	-2.45027	0.732488	-3.34514	0.000822419	0.0102322	AT3G24190
Sialb.0161s0014	41.429	-4.37529	1.30802	-3.34497	0.00082291	0.0102332	no match
Sialb.0231s0017	57.5462	4.16287	1.24455	3.34488	0.000823193	0.0102332	AT3G48240
Sialb.0025s0057	79.6727	-3.70429	1.10748	-3.34477	0.000823496	0.0102332	AT5G07180
Sialb.0494s0018	1010.46	2.34339	0.700657	3.34456	0.000824128	0.0102369	AT2G38410
Sialb.0298s0039	288.118	1.39757	0.417887	3.34437	0.000824699	0.0102399	AT4G21430
Sialb.0472s0027	12.0608	-9.74128	2.91305	-3.34402	0.000825738	0.0102487	AT5G36870
Sialb.0188s0208	30.4179	-5.54965	1.65981	-3.34354	0.000827155	0.0102578	AT1G75125
Sialb.0359s0043	20.1585	-14.1482	4.23164	-3.34344	0.000827472	0.0102578	AT5G18210
Sialb.0073s0133	212.945	-2.27203	0.679535	-3.3435	0.000827278	0.0102578	AT1G03030
Sialb.3623s0007	158.808	-13.4179	4.01338	-3.3433	0.00082789	0.0102588	no match
Sialb.0874s0015	75.1492	-4.53741	1.35789	-3.34151	0.000833254	0.0103212	no match
Sialb.0809s0003	146.348	-3.3748	1.01006	-3.34119	0.000834194	0.0103286	AT5G59350
Sialb.1507s0003	17.934	-4.34735	1.30126	-3.34087	0.000835156	0.0103325	AT1G50890
Sialb.2523s0002	35.0065	-6.40904	1.91838	-3.34087	0.000835174	0.0103325	no match
Sialb.1996s0007	406.121	3.90773	1.16972	3.34074	0.000835544	0.0103329	AT5G63460
Sialb.0548s0007	111.651	-3.29337	0.985855	-3.34062	0.000835923	0.0103334	AT1G52370
Sialb.0102s0021	220.322	10.3003	3.08367	3.34027	0.000836985	0.0103383	no match
Sialb.0189s0062	787.664	-5.0004	1.49698	-3.34032	0.000836825	0.0103383	AT5G17520
Sialb.0609s0007	79.9169	-4.02418	1.20495	-3.3397	0.000838686	0.0103538	AT1G15480
Sialb.0062s0032	397.468	-5.63079	1.68606	-3.33962	0.000838919	0.0103538	AT2G17320
Sialb.1561s0003	27.8489	-5.79207	1.73461	-3.33913	0.000840427	0.0103683	AT5G06220
Sialb.0241s0017	357.448	3.37866	1.01189	3.33895	0.000840955	0.0103707	AT4G16380
Sialb.0073s0060	59.294	-6.00897	1.7998	-3.3387	0.000841717	0.0103759	AT1G04110
Sialb.0012s0054	19.2595	-6.7074	2.00912	-3.33848	0.000842375	0.0103799	no match
Sialb.0606s0011	1589.01	-2.48213	0.743739	-3.33736	0.000845768	0.0104175	AT4G14880
Sialb.0145s0070	795.446	-3.80588	1.14097	-3.33567	0.000850953	0.0104649	AT5G14550
Sialb.0248s0038	23.4439	-5.5349	1.65927	-3.33575	0.000850701	0.0104649	AT1G65590
Sialb.0029s0141	1084.74	2.59487	0.777918	3.33566	0.000850979	0.0104649	AT5G04040
Sialb.0085s0044	99.955	-3.40979	1.02216	-3.33585	0.000850385	0.0104649	AT1G08220
Sialb.1018s0012	17.4175	5.32562	1.59689	3.33501	0.000852977	0.0104853	AT4G28150
Sialb.0903s0001	6373.12	-1.45268	0.435902	-3.33259	0.000860424	0.0105726	no match
Sialb.1964s0006	114.853	-5.46447	1.63986	-3.33227	0.000861394	0.0105803	no match
Sialb.0296s0010	114.82	-4.42916	1.32923	-3.33213	0.000861837	0.0105816	AT4G32880
Sialb.1073s0010	23.4895	-5.41342	1.62524	-3.33084	0.000865851	0.0106266	AT3G27580
Sialb.4017s0001	58.8849	-9.23369	2.7726	-3.33034	0.000867401	0.0106414	AT4G12570
Sialb.0008s0259	1257.95	-1.6951	0.509131	-3.32941	0.000870309	0.0106728	AT1G79870
Sialb.0309s0052	61.872	17.9977	5.40601	3.32921	0.000870933	0.0106762	no match
Sialb.0546s0020	20.415	-8.33951	2.50557	-3.32838	0.000873516	0.0107036	no match
Sialb.0113s0019	118	-3.30201	0.992565	-3.32675	0.000878664	0.0107586	AT5G38070
Sialb.0316s0015	21.653	-4.70105	1.41311	-3.32674	0.000878698	0.0107586	AT5G14105
Sialb.0198s0078	206.83	2.20214	0.662022	3.32639	0.000879787	0.0107633	no match
Sialb.4129s0001	49.8633	-9.37358	2.81791	-3.32643	0.000879651	0.0107633	no match
Sialb.0198s0087	33.3741	-5.07696	1.52636	-3.3262	0.000880388	0.0107664	no match
Sialb.0844s0028	56.6537	-3.24186	0.974699	-3.32601	0.000880979	0.0107693	AT1G16640
Sialb.0462s0044	55.4948	20.9138	6.28873	3.3256	0.000882287	0.0107811	AT1G27461
Sialb.0011s0045	412.847	2.02957	0.610331	3.32536	0.000883036	0.0107859	no match
Sialb.0082s0024	67.7315	-3.85858	1.16053	-3.32486	0.000884644	0.0108013	AT5G53070
Sialb.0284s0049	1580.52	-1.91954	0.577364	-3.32466	0.000885263	0.0108046	no match
Sialb.0475s0024	131.846	-2.9645	0.891729	-3.32444	0.000885948	0.0108086	AT4G34570
Sialb.1381s0004	95.3513	3.12521	0.94032	3.32356	0.000888771	0.0108345	AT3G23605
Sialb.0025s0072	3866.3	-1.93887	0.583357	-3.32364	0.000888501	0.0108345	AT5G07020
Sialb.0490s0021	120.412	-4.45205	1.33972	-3.32312	0.000890173	0.0108473	no match
Sialb.0005s0236	21865.3	-2.62197	0.789154	-3.3225	0.000892136	0.0108669	AT5G64040
Sialb.4706s0002	51.8054	-7.2735	2.18969	-3.32171	0.000894679	0.0108923	no match
Sialb.0005s0011	17.475	-6.90205	2.07791	-3.32163	0.000894929	0.0108923	AT2G18328
Sialb.0001s0056	45.0398	-5.96319	1.79558	-3.32103	0.00089686	0.0109115	no match
Sialb.1122s0010	31.6379	-7.87856	2.37402	-3.31866	0.0009045	0.010997	no match
Sialb.6015s0001	10.6445	-7.50613	2.26182	-3.31863	0.000904605	0.010997	no match
Sialb.0043s0051	24.5577	9.20269	2.77324	3.31839	0.000905375	0.0110021	no match
Sialb.2280s0010	113.374	-6.88014	2.07344	-3.31822	0.000905934	0.0110045	no match
Sialb.0030s0090	624.727	1.99284	0.600616	3.318	0.000906654	0.0110089	no match
Sialb.0211s0008	1270.29	-4.78474	1.44219	-3.31768	0.000907671	0.0110169	AT1G51110
Sialb.0025s0190	49.5004	-4.08106	1.23053	-3.3165	0.000911518	0.0110593	AT5G09680
Sialb.5963s0002	40.5878	4.20612	1.26841	3.31606	0.00091297	0.0110725	AT4G36990
Sialb.0012s0224	9.23584	-6.13369	1.84977	-3.31591	0.000913445	0.0110739	AT5G45970
Sialb.0767s0007	560.395	-2.06181	0.621845	-3.31564	0.000914342	0.0110804	AT5G60160
Sialb.1655s0004	472.195	2.17707	0.656702	3.31516	0.000915899	0.0110949	AT1G61890
Sialb.1166s0027	24.3237	-4.0779	1.23018	-3.31489	0.000916808	0.0110979	no match
Sialb.0338s0043	258.051	-4.29723	1.29635	-3.31487	0.000916865	0.0110979	no match
Sialb.1227s0006	51.2697	-4.37418	1.3199	-3.31402	0.000919641	0.0111271	AT1G55890
Sialb.0043s0077	297.62	-1.73203	0.522696	-3.31364	0.000920894	0.0111379	AT4G25970
Sialb.0006s0118	918.459	1.11981	0.337984	3.31321	0.000922306	0.0111506	AT5G44800
Sialb.0015s0057	61.2807	-3.07591	0.928811	-3.31166	0.000927436	0.0112082	AT1G49560
Sialb.0321s0043	863.432	-1.98222	0.598768	-3.31049	0.000931315	0.0112507	AT3G51820
Sialb.1540s0011	382.876	-3.61878	1.09331	-3.30993	0.000933193	0.0112689	AT1G18090
Sialb.0204s0077	194.313	-4.88202	1.47506	-3.30971	0.000933922	0.0112733	no match
Sialb.0025s0368	650.071	-1.59968	0.483361	-3.3095	0.000934616	0.0112773	AT5G12130
Sialb.0279s0007	31.7317	-5.22792	1.57981	-3.3092	0.000935619	0.011285	AT5G17420
Sialb.2229s0002	101.663	-9.04011	2.73201	-3.30896	0.00093644	0.0112904	no match
Sialb.0383s0027	1016.27	1.519	0.45919	3.30799	0.000939665	0.0113249	AT2G16485
Sialb.1720s0004	61.7917	-8.10773	2.45153	-3.30721	0.000942311	0.0113523	AT3G11510
Sialb.0185s0063	158.724	-4.52215	1.36759	-3.30665	0.000944197	0.0113706	AT5G01090
Sialb.0320s0041	196.302	2.50378	0.757266	3.30634	0.000945216	0.011374	no match
Sialb.0359s0053	22.8612	-7.22325	2.18464	-3.30638	0.000945095	0.011374	no match
Sialb.4037s0007	24.2981	-9.26467	2.80243	-3.30594	0.000946581	0.011386	no match
Sialb.1548s0003	151.225	-5.59612	1.69288	-3.30567	0.000947486	0.0113924	AT1G67750
Sialb.0445s0066	41.5261	-5.85962	1.77348	-3.30403	0.000953055	0.0114549	AT3G01860
Sialb.0257s0027	56.6837	-6.03418	1.82769	-3.30153	0.000961575	0.0115528	AT3G08660
Sialb.0206s0038	62.6222	2.84436	0.861669	3.30098	0.000963466	0.011571	AT4G21160
Sialb.1515s0008	74.4428	-4.11051	1.2453	-3.30082	0.000964031	0.0115733	AT2G38860
Sialb.0201s0172	164.236	-3.15641	0.956499	-3.29996	0.000966996	0.0116043	AT2G37500
Sialb.0479s0020	367.21	-4.22584	1.28092	-3.29908	0.000970031	0.0116362	no match
Sialb.0076s0047	649.626	-2.86387	0.868202	-3.29862	0.000971606	0.0116506	AT1G10760
Sialb.0064s0029	3946.6	-2.69357	0.816628	-3.29841	0.000972343	0.0116549	no match
Sialb.0199s0048	33.1201	7.14084	2.16518	3.29804	0.000973623	0.0116657	AT1G69880
Sialb.0208s0045	992.559	-2.11358	0.641187	-3.29635	0.000979506	0.0117316	AT2G43945
Sialb.0908s0016	1066.14	2.67575	0.812017	3.2952	0.000983529	0.0117752	AT5G16370
Sialb.0774s0005	258.854	6.24602	1.89556	3.29508	0.000983926	0.0117754	AT5G54300
Sialb.0351s0018	160.757	-3.76175	1.14181	-3.29456	0.000985754	0.0117927	no match
Sialb.0331s0008	30.7655	-6.52825	1.98186	-3.294	0.000987709	0.0118115	AT1G78170
Sialb.0045s0090	55.0665	-5.79463	1.75953	-3.29328	0.000990259	0.0118374	AT2G44940
Sialb.0673s0011	19.499	-5.9776	1.81556	-3.29242	0.000993281	0.0118689	AT5G51850
Sialb.0088s0074	345.524	-4.0747	1.23782	-3.29184	0.000995334	0.0118888	AT1G09810
Sialb.0317s0030	178.414	3.352	1.01842	3.29138	0.00099696	0.0119036	no match
Sialb.1293s0009	154.154	-5.11741	1.55508	-3.29078	0.000999109	0.0119246	AT3G48460
Sialb.0381s0023	570.838	-2.03659	0.61905	-3.28987	0.00100235	0.0119587	AT1G49600
Sialb.0062s0051	32.112	-4.68729	1.42514	-3.289	0.00100543	0.0119908	AT2G16990
Sialb.1229s0015	102.04	-3.39039	1.03115	-3.28797	0.00100911	0.0120301	AT5G65740
Sialb.3649s0002	198.271	-3.33976	1.0158	-3.28782	0.00100965	0.0120318	AT5G09820
Sialb.1216s0010	1592.87	2.3114	0.703084	3.28752	0.00101076	0.0120403	AT1G27760
Sialb.0728s0002	525.921	-2.79316	0.849742	-3.28707	0.00101236	0.0120548	AT1G61240
Sialb.2630s0001	83.0402	-4.41059	1.3419	-3.28682	0.00101327	0.012061	no match
Sialb.0791s0024	21.0211	-5.80919	1.76782	-3.28607	0.00101597	0.0120884	no match
Sialb.0130s0005	3632.64	2.76821	0.842588	3.28536	0.00101852	0.012114	AT1G76180
Sialb.0530s0004	81.1418	-3.50922	1.06828	-3.28491	0.00102014	0.0121286	AT1G26120
Sialb.0114s0084	1064.57	4.82146	1.46793	3.28453	0.00102152	0.0121403	AT3G27380
Sialb.0039s0030	76.1373	-4.44101	1.35254	-3.28346	0.0010254	0.0121817	AT1G17200
Sialb.0175s0019	28.6457	9.2989	2.83217	3.28332	0.00102593	0.0121834	no match
Sialb.0139s0058	141.743	2.86408	0.872638	3.2821	0.00103039	0.0122316	AT1G05120
Sialb.0885s0016	1517.44	-3.88013	1.18248	-3.28136	0.00103309	0.0122589	AT1G67900
Sialb.0076s0242	348.43	-4.7472	1.44743	-3.27975	0.001039	0.0123243	no match
Sialb.0171s0025	1415.2	-2.06505	0.629788	-3.27896	0.00104191	0.0123541	AT2G26670
Sialb.0076s0210	623.319	-1.78109	0.543241	-3.27864	0.00104307	0.0123631	AT2G29960
Sialb.0744s0013	59.6984	-5.03493	1.53612	-3.27769	0.00104661	0.0124003	AT3G60840
Sialb.1645s0001	361.721	-5.4878	1.67471	-3.27687	0.00104966	0.0124316	no match
Sialb.0373s0005	31.0772	9.21989	2.81384	3.27662	0.00105056	0.0124375	no match
Sialb.0045s0006	310.935	2.71981	0.830229	3.27598	0.00105298	0.0124613	no match
Sialb.0094s0043	823.673	1.84131	0.562287	3.27468	0.00105782	0.0125138	AT4G39420
Sialb.0738s0018	916.243	3.42952	1.04734	3.2745	0.00105849	0.0125169	AT1G53470
Sialb.0039s0021	689.931	-6.39668	1.95534	-3.2714	0.00107017	0.0126454	no match
Sialb.0238s0061	623.715	2.03596	0.622374	3.27128	0.00107063	0.0126459	AT2G44500
Sialb.0304s0038	474.43	1.89864	0.580423	3.27113	0.00107119	0.0126477	AT1G49670
Sialb.0622s0010	3344.51	2.71437	0.829972	3.27043	0.00107383	0.012674	AT2G30490
Sialb.0427s0013	34.5342	7.18931	2.19841	3.27024	0.00107457	0.0126779	AT5G45200
Sialb.0444s0048	65.9992	-3.3576	1.02707	-3.2691	0.00107888	0.0127239	AT3G07910
Sialb.0188s0237	13.2657	-6.53872	2.00029	-3.26888	0.00107974	0.0127263	no match
Sialb.2222s0009	468.624	-4.17042	1.27584	-3.26876	0.00108021	0.0127263	AT5G42765
Sialb.0798s0019	93.5669	-3.88455	1.1884	-3.26873	0.00108033	0.0127263	AT5G58920
Sialb.0510s0028	127.476	-3.49536	1.06945	-3.26836	0.00108172	0.0127378	AT5G65250
Sialb.0384s0011	190.526	-3.91916	1.19918	-3.26819	0.00108239	0.0127408	AT1G60800
Sialb.0685s0007	56.6454	-3.47843	1.0645	-3.26768	0.00108433	0.0127588	AT3G18760
Sialb.5305s0002	22.9269	-7.83192	2.39714	-3.2672	0.00108619	0.0127758	no match
Sialb.2814s0003	373.329	-2.27319	0.695826	-3.26689	0.00108735	0.0127846	no match
Sialb.0291s0018	277.374	1.76131	0.539186	3.26661	0.00108843	0.0127924	no match
Sialb.2616s0001	493.432	-1.828	0.559666	-3.26623	0.0010899	0.0128048	AT3G14350
Sialb.0890s0011	65.3404	-6.72571	2.05983	-3.26518	0.00109394	0.0128473	AT3G60415
Sialb.0185s0012	32.9603	-3.15194	0.965627	-3.26414	0.00109798	0.0128898	AT3G01435
Sialb.0321s0004	60.3089	-3.46012	1.06008	-3.26403	0.0010984	0.0128898	AT3G51080
Sialb.0529s0030	268.914	-3.8563	1.18167	-3.26342	0.00110077	0.0129127	AT2G23200
Sialb.0508s0002	20.1885	-5.8439	1.79131	-3.26236	0.00110489	0.0129562	AT1G73360
Sialb.0424s0030	326.243	-3.40799	1.04476	-3.26199	0.00110632	0.012968	no match
Sialb.0058s0063	81.3319	-4.21974	1.29403	-3.26092	0.00111052	0.0130123	AT1G01020
Sialb.0030s0010	130.072	-3.08148	0.945017	-3.26077	0.00111112	0.0130143	no match
Sialb.0145s0043	18.0854	-5.62583	1.72576	-3.25991	0.00111449	0.0130449	no match
Sialb.0189s0007	34.491	-6.21486	1.90647	-3.25988	0.00111458	0.0130449	AT5G16690
Sialb.0336s0009	508.273	-4.08282	1.2526	-3.25947	0.0011162	0.0130589	AT1G31920
Sialb.0163s0001	5717.38	-3.05888	0.938564	-3.25911	0.00111762	0.0130706	AT4G09650
Sialb.0237s0053	195.532	1.67575	0.51425	3.25863	0.00111951	0.0130877	AT3G51630
Sialb.0062s0059	2633.46	1.56531	0.480374	3.25852	0.00111995	0.0130879	no match
Sialb.0030s0082	46.6293	-3.37285	1.03531	-3.25782	0.00112272	0.0131054	no match
Sialb.0647s0010	57.6626	-7.44879	2.28637	-3.25791	0.00112236	0.0131054	AT2G28350
Sialb.0850s0002	1754.09	2.00056	0.614071	3.25786	0.00112256	0.0131054	AT3G07780
Sialb.1523s0006	132.9	2.05901	0.63209	3.25747	0.00112412	0.0131167	AT5G13890
Sialb.1381s0008	1227.27	-4.41236	1.35461	-3.25728	0.00112486	0.0131169	AT3G23560
Sialb.0198s0005	174.726	-4.4887	1.37807	-3.25725	0.00112499	0.0131169	AT5G22460
Sialb.0201s0033	1016.33	-4.36937	1.34152	-3.25703	0.00112586	0.0131221	AT2G35370
Sialb.0095s0004	4595.38	-2.36886	0.727363	-3.25677	0.00112687	0.0131289	AT3G13120
Sialb.4229s0001	83.3118	-6.87753	2.11235	-3.25586	0.00113049	0.0131661	no match
Sialb.2369s0003	178.651	-4.50328	1.38388	-3.25411	0.00113749	0.0132426	no match
Sialb.0025s0080	27.2549	-4.6261	1.42175	-3.25381	0.00113869	0.0132516	AT5G07690
Sialb.0341s0009	918.389	1.36328	0.419103	3.25286	0.0011425	0.0132909	no match
Sialb.0716s0031	95.071	2.34257	0.720279	3.25231	0.00114471	0.0133116	AT3G05100
Sialb.0201s0067	33.4601	-6.04844	1.86048	-3.25101	0.00114998	0.0133678	AT2G36010
Sialb.0219s0011	453.172	-2.26542	0.69691	-3.25067	0.00115134	0.0133786	AT4G14680
Sialb.0158s0053	3351.31	3.19303	0.982422	3.25016	0.0011534	0.0133917	AT1G33590
Sialb.2799s0006	4842.19	-1.96594	0.604891	-3.25007	0.00115377	0.0133917	AT2G47590
Sialb.2878s0007	74.7774	1.63833	0.504077	3.25016	0.0011534	0.0133917	AT1G06180
Sialb.0443s0048	25.4678	-6.66708	2.05152	-3.24983	0.00115474	0.0133979	AT3G49645
Sialb.0564s0013	159.37	-3.7154	1.14372	-3.24851	0.00116009	0.0134549	AT5G21070
Sialb.1030s0008	570.967	-2.07256	0.638097	-3.24803	0.00116206	0.0134727	AT3G10620
Sialb.0615s0020	50.3644	-4.31394	1.3285	-3.24723	0.00116535	0.0135056	no match
Sialb.1224s0004	208.505	2.92751	0.901591	3.24705	0.00116606	0.0135088	no match
Sialb.0130s0084	29.2847	-4.62428	1.4243	-3.2467	0.00116751	0.0135206	AT1G77110
Sialb.0439s0018	237.984	2.43486	0.749978	3.24658	0.001168	0.0135211	AT3G61200
Sialb.0853s0004	90.8895	1.84344	0.567845	3.24638	0.00116883	0.0135257	AT5G67640
Sialb.0307s0002	39.7954	-4.60856	1.41979	-3.24594	0.00117065	0.0135416	AT5G06310
Sialb.0073s0100	405.461	3.65986	1.12758	3.24577	0.00117134	0.0135445	AT1G03520
Sialb.3235s0001	131.302	-3.58152	1.10353	-3.24552	0.00117236	0.0135512	no match
Sialb.0076s0273	9.49955	-7.6317	2.35154	-3.24541	0.00117282	0.0135514	AT1G72900
Sialb.1101s0016	546.637	-1.92648	0.593642	-3.24518	0.00117375	0.0135572	no match
Sialb.0109s0035	197.668	-3.49243	1.07638	-3.2446	0.00117616	0.0135725	AT5G47550
Sialb.0047s0019	619.398	-1.5167	0.467443	-3.24468	0.00117582	0.0135725	AT1G30910
Sialb.4922s0002	66.7904	-3.21372	0.9905	-3.24454	0.0011764	0.0135725	AT4G17070
Sialb.1756s0001	54.0335	4.69958	1.44857	3.24429	0.00117744	0.0135782	AT4G27260
Sialb.0214s0087	387.2	-3.66379	1.12937	-3.2441	0.00117822	0.0135782	AT3G27050
Sialb.0069s0058	40.9509	11.1411	3.43424	3.24414	0.00117807	0.0135782	no match
Sialb.0198s0209	1175.56	-4.96322	1.53054	-3.2428	0.00118362	0.0136253	AT5G58490
Sialb.0202s0016	1272.08	-1.80615	0.556972	-3.2428	0.00118363	0.0136253	AT4G12060
Sialb.0358s0027	13.5554	-7.00731	2.16083	-3.24287	0.0011833	0.0136253	AT3G06778
Sialb.0893s0009	986.174	-4.88763	1.50755	-3.24209	0.00118657	0.013654	AT5G54490
Sialb.1207s0011	3418.26	-3.52132	1.08641	-3.24124	0.00119011	0.0136895	AT5G13320
Sialb.1742s0005	13.81	-8.22198	2.53701	-3.24082	0.00119187	0.0137047	AT2G17210
Sialb.0145s0092	450.877	-2.03056	0.626614	-3.24052	0.00119311	0.0137139	AT5G14220
Sialb.0819s0005	205.463	7.72576	2.38425	3.24033	0.00119391	0.013718	AT3G11410
Sialb.0974s0009	161.968	3.59134	1.1085	3.2398	0.00119612	0.0137382	AT1G34260
Sialb.1072s0019	57.4901	-4.42333	1.36547	-3.23943	0.00119769	0.0137507	AT3G12520
Sialb.1169s0019	86.7092	-3.04768	0.940835	-3.23933	0.0011981	0.0137507	AT5G16200
Sialb.0175s0011	140.21	-13.3356	4.1176	-3.23868	0.00120084	0.013777	AT3G56710
Sialb.0012s0154	85.9556	-3.5851	1.1073	-3.23771	0.00120494	0.0138189	AT5G47140
Sialb.4870s0002	22.4379	-5.19074	1.60328	-3.23758	0.00120547	0.0138198	AT1G35460
Sialb.0188s0298	70.8068	-5.64666	1.74428	-3.23724	0.00120694	0.0138315	AT1G80050
Sialb.0183s0002	50.0101	-5.02649	1.55287	-3.23691	0.00120831	0.0138421	no match
Sialb.1515s0005	184.463	2.53307	0.782596	3.23676	0.00120896	0.0138444	AT3G27330
Sialb.1072s0024	664.031	-4.00323	1.23686	-3.23661	0.00120959	0.0138444	AT3G12610
Sialb.0119s0083	32.8586	-6.20841	1.91828	-3.23644	0.00121031	0.0138444	AT4G19520
Sialb.0607s0009	1231.71	-2.84576	0.879275	-3.23648	0.00121013	0.0138444	AT2G30620
Sialb.0338s0013	444.679	-4.5797	1.41552	-3.23534	0.00121497	0.0138925	AT5G55280
Sialb.0292s0022	164.264	-3.51501	1.08653	-3.23508	0.00121609	0.0139002	no match
Sialb.0008s0162	4982.71	-1.97041	0.609187	-3.2345	0.00121858	0.0139183	no match
Sialb.0909s0024	20.5703	-6.1992	1.91654	-3.23458	0.00121821	0.0139183	AT1G23530
Sialb.0002s0107	242.015	-3.69298	1.14208	-3.23357	0.00122254	0.0139583	AT5G05670
Sialb.0188s0313	264.942	2.21911	0.686426	3.23284	0.00122564	0.0139886	no match
Sialb.0238s0020	74.6072	-6.90926	2.13728	-3.23273	0.00122613	0.0139889	AT2G45080
Sialb.1137s0020	33.2053	-5.78303	1.78921	-3.23217	0.00122852	0.0140059	no match
Sialb.0272s0042	27.3309	9.18924	2.84301	3.23222	0.00122831	0.0140059	no match
Sialb.0130s0085	10.3334	-7.21855	2.23388	-3.23139	0.00123188	0.014039	AT1G77120
Sialb.0264s0031	65.4	-3.87469	1.19944	-3.23042	0.00123607	0.0140809	AT2G45250
Sialb.0530s0043	33.8421	-6.29106	1.9475	-3.23033	0.00123648	0.0140809	no match
Sialb.0188s0241	157.27	-3.7149	1.15016	-3.22988	0.0012384	0.0140977	AT5G41050
Sialb.0130s0034	142.09	-3.147	0.974567	-3.22912	0.00124171	0.0141301	no match
Sialb.1166s0020	669.899	-1.68976	0.52331	-3.22898	0.00124233	0.0141318	AT1G16080
Sialb.0664s0008	33.5721	-5.0498	1.56418	-3.22839	0.00124489	0.0141558	no match
Sialb.0001s0057	56.152	-3.493	1.08236	-3.22721	0.00125004	0.0142038	AT2G04940
Sialb.0844s0017	62.2222	3.9436	1.22198	3.22722	0.00125001	0.0142038	AT1G16510
Sialb.0279s0031	37.0474	-4.40304	1.3648	-3.22614	0.00125474	0.0142385	no match
Sialb.0296s0051	73.6761	4.06951	1.26136	3.22629	0.00125407	0.0142385	no match
Sialb.0432s0028	76.2013	-12.2233	3.78888	-3.22609	0.00125494	0.0142385	no match
Sialb.0445s0006	1285.55	3.22237	0.998805	3.22623	0.00125433	0.0142385	no match
Sialb.0308s0008	89.7577	-3.42691	1.0624	-3.22563	0.00125698	0.0142564	AT5G40150
Sialb.0034s0019	943.337	5.06576	1.57055	3.22546	0.00125771	0.0142594	AT3G22600
Sialb.0157s0247	62.1618	5.54034	1.71787	3.22512	0.0012592	0.0142668	AT5G47960
Sialb.0776s0006	1459.38	2.187	0.678118	3.2251	0.00125929	0.0142668	no match
Sialb.0116s0086	411.114	1.78868	0.554774	3.22415	0.00126346	0.0143089	AT1G28280
Sialb.0444s0040	39.5709	-3.93757	1.22169	-3.22306	0.00126829	0.0143583	AT3G07800
Sialb.0716s0035	49.2381	-3.59706	1.1161	-3.22288	0.00126911	0.0143622	AT3G04950
Sialb.0198s0097	145.048	-4.5282	1.40585	-3.22097	0.00127759	0.0144476	AT5G60100
Sialb.0728s0013	12653.5	-2.62819	0.81595	-3.22102	0.00127734	0.0144476	no match
Sialb.0514s0020	155.554	-3.36463	1.04501	-3.21971	0.00128319	0.0145056	AT2G40860
Sialb.0201s0463	94.7418	6.18269	1.9211	3.21831	0.00128948	0.0145714	no match
Sialb.1686s0013	4800.81	-2.00254	0.622321	-3.21786	0.00129152	0.0145837	AT3G63520
Sialb.0081s0002	173.265	7.9533	2.47159	3.21789	0.00129139	0.0145837	AT2G36760
Sialb.1109s0010	152.83	-1.49008	0.463154	-3.21725	0.00129425	0.0146092	no match
Sialb.0201s0431	380.783	2.04123	0.634526	3.21694	0.00129565	0.0146143	AT3G57550
Sialb.0530s0044	39.9967	-5.84701	1.81753	-3.21701	0.00129533	0.0146143	no match
Sialb.0196s0051	34.9536	-5.50859	1.71263	-3.21646	0.00129784	0.0146336	AT2G28790
Sialb.1562s0009	56.578	-4.81574	1.49733	-3.21623	0.00129889	0.0146401	AT5G15790
Sialb.0116s0163	183.174	6.64643	2.0667	3.21595	0.00130012	0.0146486	AT1G24600
Sialb.0620s0005	115.655	-3.61247	1.12345	-3.21551	0.00130213	0.0146659	AT3G15940
Sialb.0050s0010	36.5363	-3.09439	0.962475	-3.21504	0.00130427	0.0146846	no match
Sialb.0636s0036	21.6815	-5.76099	1.79241	-3.21409	0.00130857	0.0147276	AT2G43600
Sialb.1294s0003	7.63643	-6.42283	1.99869	-3.21352	0.00131119	0.0147517	AT1G51630
Sialb.0629s0053	48.4045	-6.67175	2.07631	-3.21327	0.00131232	0.014759	AT1G06360
Sialb.1101s0015	88.2504	-6.01146	1.87134	-3.21238	0.00131642	0.0147998	AT3G62620
Sialb.4334s0003	58.0144	-3.97934	1.23916	-3.21133	0.00132121	0.0148482	AT4G00310
Sialb.0188s0383	1044.4	1.59411	0.496592	3.21009	0.00132692	0.0149003	AT1G79340
Sialb.3411s0003	22.4904	-6.60765	2.05845	-3.21001	0.00132728	0.0149003	AT5G63290
Sialb.0603s0006	26.6082	-3.90093	1.21524	-3.21001	0.0013273	0.0149003	AT3G25070
Sialb.0124s0024	938.736	-2.61429	0.814457	-3.20986	0.001328	0.0149005	AT5G28750
Sialb.0208s0035	218.901	2.89736	0.902661	3.2098	0.00132829	0.0149005	AT2G43800
Sialb.0445s0063	263.678	-1.49174	0.464819	-3.20929	0.00133065	0.0149216	AT3G01810
Sialb.0420s0010	78.5283	-3.34829	1.04342	-3.20896	0.00133216	0.0149331	AT1G32260
Sialb.1191s0011	20.3829	-7.04291	2.19536	-3.20809	0.0013362	0.0149729	no match
Sialb.5597s0001	3068.07	-3.48151	1.08565	-3.20684	0.00134204	0.0150329	AT4G21960
Sialb.0926s0015	50.7169	3.06891	0.95736	3.2056	0.0013478	0.015092	AT3G22930
Sialb.2070s0007	843.521	-2.72855	0.851393	-3.20481	0.00135152	0.0151281	AT2G32860
Sialb.0286s0027	81.5011	-3.60059	1.1238	-3.20394	0.00135562	0.0151685	AT4G30845
Sialb.0115s0050	62.8478	-5.80187	1.81103	-3.20363	0.00135706	0.0151791	no match
Sialb.0982s0007	352.464	1.77554	0.554298	3.20322	0.001359	0.0151953	AT4G14990
Sialb.0319s0042	338.289	-3.45905	1.08002	-3.20277	0.00136114	0.0152081	AT5G02770
Sialb.0514s0018	528.018	1.98763	0.620593	3.20279	0.00136104	0.0152081	AT2G40890
Sialb.1579s0014	22105.8	-2.07622	0.648326	-3.20244	0.00136269	0.0152144	AT3G26520
Sialb.0261s0046	467.407	-1.93397	0.603891	-3.20252	0.00136231	0.0152144	AT1G71040
Sialb.0319s0058	216.421	-4.91732	1.53592	-3.20154	0.00136697	0.0152567	AT5G02230
Sialb.0166s0042	21.1348	-7.43805	2.32367	-3.201	0.00136954	0.0152798	AT1G12140
Sialb.0172s0068	193.619	-4.12265	1.28808	-3.20061	0.00137136	0.015289	AT4G37380
Sialb.0896s0002	35.5233	-5.91374	1.84766	-3.20067	0.00137108	0.015289	no match
Sialb.1061s0007	218.655	5.76981	1.80297	3.20017	0.00137348	0.0153071	no match
Sialb.1196s0006	270.123	-2.72546	0.851877	-3.19936	0.00137733	0.0153282	no match
Sialb.0237s0010	1147.27	-2.51277	0.785394	-3.19937	0.00137727	0.0153282	AT3G52230
Sialb.0536s0038	33.9005	-6.07314	1.89824	-3.19935	0.00137737	0.0153282	AT5G03150
Sialb.0076s0264	182.545	1.43302	0.447909	3.19936	0.00137733	0.0153282	no match
Sialb.0503s0018	466.01	1.6301	0.509666	3.19837	0.00138209	0.0153752	no match
Sialb.0011s0115	152.025	-4.04841	1.26583	-3.19821	0.00138282	0.0153778	AT3G54750
Sialb.0370s0011	252.149	1.31911	0.412637	3.19679	0.00138968	0.015443	AT3G21750
Sialb.0501s0041	1401.21	-3.57483	1.11823	-3.19687	0.00138929	0.015443	AT1G09500
Sialb.0179s0021	587.477	-4.69318	1.4684	-3.19611	0.00139293	0.0154735	AT3G30739
Sialb.0744s0008	8908.25	-1.79137	0.560584	-3.19554	0.00139567	0.0154984	no match
Sialb.0065s0083	55.9623	-5.62813	1.7616	-3.1949	0.00139881	0.0155276	AT4G34250
Sialb.0147s0101	485.045	1.82692	0.571855	3.19473	0.00139962	0.015531	no match
Sialb.0261s0007	981.191	-2.40565	0.753131	-3.1942	0.0014022	0.0155484	AT1G70580
Sialb.0076s0249	78.8558	-3.20011	1.00183	-3.19427	0.00140187	0.0155484	AT1G72530
Sialb.0226s0009	80.2199	-3.18383	0.99684	-3.19392	0.00140355	0.0155533	AT2G22370
Sialb.0824s0033	21.3647	-6.69368	2.09577	-3.1939	0.00140365	0.0155533	no match
Sialb.0293s0040	217.43	-3.36515	1.05368	-3.19372	0.00140455	0.0155576	AT5G06670
Sialb.3526s0004	68.8096	-3.28006	1.02709	-3.19356	0.00140529	0.0155603	AT2G42120
Sialb.4834s0002	16217.4	-3.52582	1.1042	-3.1931	0.00140752	0.0155793	no match
Sialb.0261s0027	72.1646	2.61861	0.820331	3.19214	0.00141221	0.0156257	AT1G70790
Sialb.0609s0017	310.39	-3.65137	1.14397	-3.19183	0.00141373	0.0156369	no match
Sialb.0653s0010	82.7319	-4.77914	1.49778	-3.19081	0.00141876	0.0156869	AT4G02290
Sialb.0182s0005	55.7218	-3.82008	1.19752	-3.18999	0.00142278	0.0157257	no match
Sialb.3081s0005	49.3327	4.03289	1.26451	3.1893	0.0014262	0.0157578	no match
Sialb.2319s0004	98.8327	3.10692	0.974281	3.18893	0.00142799	0.0157606	AT2G28410
Sialb.0493s0026	1360.14	-2.68626	0.842348	-3.18901	0.0014276	0.0157606	AT5G24165
Sialb.0005s0009	64.5032	-4.24656	1.33159	-3.18909	0.00142722	0.0157606	AT2G18290
Sialb.0281s0051	9940.24	-5.99403	1.87998	-3.18834	0.0014309	0.0157814	AT4G28750
Sialb.0370s0032	44.526	-5.8709	1.84135	-3.18836	0.00143082	0.0157814	AT3G21420
Sialb.2565s0005	648.841	-1.10406	0.346328	-3.18791	0.00143306	0.0157996	AT3G19390
Sialb.0201s0437	822.823	-1.83565	0.575872	-3.1876	0.00143459	0.0158108	no match
Sialb.0205s0088	1712.62	-2.48964	0.781311	-3.18649	0.00144011	0.0158546	AT5G65840
Sialb.0411s0040	171.338	6.19224	1.94327	3.18651	0.00144001	0.0158546	no match
Sialb.0094s0010	186.64	-3.97273	1.2467	-3.18659	0.00143962	0.0158546	AT4G38670
Sialb.0169s0030	8.40775	-7.08207	2.22301	-3.1858	0.00144355	0.0158868	AT1G74400
Sialb.2084s0003	46.2751	-2.78896	0.875582	-3.18526	0.00144624	0.0159107	no match
Sialb.0401s0044	130.004	-3.23005	1.01447	-3.18399	0.00145258	0.0159747	AT1G67970
Sialb.0198s0007	35.1781	-6.16242	1.93571	-3.18354	0.00145485	0.015994	AT5G37340
Sialb.1066s0005	4597.85	4.19815	1.31906	3.1827	0.00145911	0.0160223	AT4G02380
Sialb.0157s0193	953.161	-2.82309	0.887033	-3.18262	0.0014595	0.0160223	AT5G48790
Sialb.0188s0337	94.2106	-3.2053	1.00708	-3.18275	0.00145882	0.0160223	AT1G80700
Sialb.0290s0019	41.3634	-4.21824	1.32529	-3.18289	0.00145812	0.0160223	AT3G17640
Sialb.1813s0005	34.4285	-3.70539	1.16434	-3.18238	0.0014607	0.0160297	AT1G51740
Sialb.0161s0050	1989.29	2.74736	0.863442	3.18187	0.0014633	0.0160467	no match
Sialb.4385s0001	19.1945	-11.9155	3.74479	-3.18188	0.00146321	0.0160467	no match
Sialb.0026s0048	112.877	2.65678	0.835044	3.1816	0.00146463	0.0160556	AT2G25690
Sialb.0922s0013	209.327	-4.51468	1.41906	-3.18146	0.00146533	0.0160577	no match
Sialb.0543s0033	21.0911	-5.83596	1.83476	-3.18078	0.00146881	0.01609	no match
Sialb.0318s0002	62.8759	-3.28676	1.03344	-3.18042	0.00147061	0.0160983	no match
Sialb.0809s0031	424.215	-2.48982	0.782842	-3.18049	0.00147025	0.0160983	AT5G59780
Sialb.0330s0054	858.553	-2.54979	0.801814	-3.18003	0.00147261	0.0161145	AT4G36540
Sialb.1670s0003	32.4826	-3.91723	1.23215	-3.17918	0.00147691	0.0161558	no match
Sialb.1175s0002	16.7643	-5.42571	1.70671	-3.17905	0.00147758	0.0161574	AT1G67370
Sialb.0139s0023	595.769	-1.73012	0.544254	-3.17888	0.00147846	0.0161613	AT1G05500
Sialb.0095s0056	857.356	-1.65014	0.519209	-3.17818	0.00148202	0.0161944	AT3G12290
Sialb.2951s0004	16.1078	-6.4937	2.04334	-3.17799	0.001483	0.0161993	AT4G02425
Sialb.1458s0005	23.9433	-5.82684	1.83416	-3.17684	0.00148888	0.0162579	AT4G29920
Sialb.0014s0152	212.624	-3.7374	1.1767	-3.17618	0.0014923	0.0162852	AT5G55000
Sialb.0294s0030	7.70915	-6.12851	1.92954	-3.17615	0.00149244	0.0162852	no match
Sialb.0205s0025	125.184	3.1032	0.977232	3.1755	0.00149581	0.0163161	AT5G66440
Sialb.1526s0005	46.1404	3.14694	0.991088	3.17524	0.00149714	0.0163194	AT5G51680
Sialb.0186s0017	18.7951	-7.23726	2.27928	-3.17523	0.00149717	0.0163194	AT3G18690
Sialb.1196s0012	130.954	-3.16322	0.996282	-3.17503	0.00149823	0.0163252	AT1G11400
Sialb.0102s0073	14.1592	-5.66102	1.78339	-3.1743	0.00150198	0.0163545	AT1G47655
Sialb.1449s0006	1479.63	-2.0799	0.655227	-3.17431	0.00150192	0.0163545	no match
Sialb.0001s0058	320.67	1.79544	0.565689	3.1739	0.00150406	0.0163656	no match
Sialb.0188s0502	10.2044	-7.3455	2.31434	-3.1739	0.00150404	0.0163656	AT1G77640
Sialb.0189s0079	111.52	-4.33213	1.36518	-3.1733	0.00150716	0.0163935	AT5G17770
Sialb.0321s0013	428.247	-3.26286	1.02833	-3.17298	0.00150884	0.016406	AT3G51140
Sialb.0351s0051	46.407	-5.0626	1.59589	-3.17228	0.00151247	0.0164397	AT3G28740
Sialb.0188s0180	162.049	-3.30089	1.04063	-3.17201	0.00151389	0.016446	no match
Sialb.0307s0033	3027.52	-1.26858	0.399935	-3.17195	0.00151417	0.016446	no match
Sialb.0033s0041	131.051	-3.75197	1.1829	-3.17184	0.00151478	0.016446	no match
Sialb.0454s0024	309.368	8.77138	2.76546	3.17176	0.00151519	0.016446	ATCG00890
Sialb.0104s0246	85.4132	3.35859	1.05902	3.17142	0.00151693	0.0164533	AT2G35350
Sialb.0417s0025	8.9473	-9.04014	2.8505	-3.17143	0.00151692	0.0164533	AT3G01311
Sialb.0001s0075	9172.08	-1.56403	0.493208	-3.17115	0.00151839	0.0164633	AT1G54410
Sialb.0765s0005	13.8362	-6.64802	2.09648	-3.17104	0.00151894	0.0164635	AT3G15270
Sialb.0377s0060	54.1164	-3.03438	0.957237	-3.16994	0.00152473	0.0165204	no match
Sialb.0278s0025	66.8058	-3.12455	0.985745	-3.16974	0.00152577	0.0165258	AT5G27450
Sialb.1166s0029	56.4517	-3.13195	0.988114	-3.16962	0.00152639	0.0165267	AT4G12670
Sialb.0640s0006	402.664	1.31745	0.415795	3.1685	0.0015323	0.0165849	AT3G20720
Sialb.0070s0033	1230.55	-2.29741	0.725221	-3.16788	0.00153556	0.0166093	AT2G23390
Sialb.0079s0049	62.8206	-3.46421	1.09355	-3.16786	0.00153563	0.0166093	AT3G59490
Sialb.0001s0074	344.299	5.33696	1.68502	3.1673	0.0015386	0.016635	AT2G04495
Sialb.0016s0028	56.8611	-5.12783	1.61904	-3.16721	0.00153909	0.016635	no match
Sialb.1582s0015	790.156	2.02524	0.639474	3.16704	0.00154	0.016639	AT5G19770
Sialb.0093s0015	9852.74	-2.34214	0.739594	-3.16679	0.00154133	0.0166475	no match
Sialb.0017s0058	559.858	-1.24847	0.394304	-3.16625	0.00154416	0.0166722	AT4G02600
Sialb.0301s0018	51.5511	-6.82169	2.15494	-3.1656	0.00154763	0.0167039	no match
Sialb.0088s0020	122.287	-3.62768	1.14611	-3.16522	0.00154968	0.0167201	no match
Sialb.0012s0207	26.9709	-6.63359	2.0962	-3.16458	0.00155308	0.016751	AT5G46280
Sialb.0988s0003	95.95	-4.14766	1.3107	-3.16447	0.00155368	0.0167515	no match
Sialb.0296s0035	53.3678	2.41032	0.761751	3.16418	0.00155521	0.0167622	AT4G33180
Sialb.0341s0024	115.075	-5.97881	1.89	-3.16338	0.00155948	0.0168023	no match
Sialb.7944s0001	13.0682	-8.13996	2.57327	-3.16328	0.00156004	0.0168025	no match
Sialb.0201s0258	2525.23	2.45445	0.776043	3.16278	0.00156271	0.0168254	AT3G55430
Sialb.0206s0077	144.06	-3.44355	1.08927	-3.16134	0.00157044	0.0169027	AT4G22140
Sialb.0356s0042	148.408	8.02292	2.53805	3.16106	0.00157198	0.0169134	AT2G07751
Sialb.0199s0015	24.2635	-6.19201	1.95895	-3.16088	0.00157296	0.016918	AT1G70300
Sialb.1562s0007	94.0966	-3.28836	1.04039	-3.16068	0.00157399	0.016918	no match
Sialb.0543s0028	44.1203	-3.96043	1.25303	-3.16067	0.00157406	0.016918	AT3G27400
Sialb.1161s0004	11596.9	-2.93125	0.927738	-3.15957	0.00158003	0.0169703	no match
Sialb.1958s0005	172.49	1.56743	0.496083	3.15962	0.00157977	0.0169703	AT1G28490
Sialb.0025s0279	353.162	-3.91503	1.23924	-3.15922	0.00158193	0.0169732	AT5G10910
Sialb.0529s0023	50.6275	-3.50462	1.1093	-3.15931	0.00158143	0.0169732	AT2G23370
Sialb.0748s0021	103.262	3.08708	0.977166	3.15921	0.00158195	0.0169732	AT2G31290
Sialb.1786s0001	44.6577	8.6277	2.73137	3.15875	0.00158449	0.0169945	no match
Sialb.0172s0120	89.9113	-12.295	3.89348	-3.15785	0.00158936	0.0170399	AT5G43650
Sialb.0002s0004	84.9927	10.9088	3.45461	3.15777	0.00158983	0.0170399	AT5G08340
Sialb.0269s0023	388.081	-3.26747	1.03509	-3.15669	0.00159573	0.0170972	AT1G56720
Sialb.0083s0045	139.6	3.01199	0.954206	3.15654	0.00159653	0.0170998	AT3G14610
Sialb.0201s0039	214.535	-3.29103	1.04269	-3.1563	0.00159787	0.0171082	AT2G35450
Sialb.0198s0223	84.5738	4.66034	1.4766	3.15613	0.00159878	0.017112	AT5G58360
Sialb.0915s0010	88.1365	-4.58026	1.45129	-3.156	0.00159949	0.0171137	AT3G62060
Sialb.0119s0057	31.9567	5.39295	1.70929	3.15509	0.00160448	0.0171611	no match
Sialb.0020s0089	158.862	-2.78132	0.881608	-3.15482	0.00160597	0.017171	AT1G62350
Sialb.1444s0014	88.4964	-5.70976	1.80995	-3.15465	0.00160693	0.0171754	AT1G28400
Sialb.0158s0070	85.7992	-3.90887	1.23922	-3.15429	0.00160889	0.0171798	no match
Sialb.0030s0181	395.895	-1.44041	0.456655	-3.15427	0.00160902	0.0171798	AT4G18070
Sialb.0085s0101	128.949	2.64542	0.838679	3.15427	0.001609	0.0171798	AT5G11760
Sialb.0112s0002	736.6	-2.06352	0.654328	-3.15364	0.00161246	0.0171896	no match
Sialb.0299s0012	85.3435	-2.91451	0.924172	-3.15365	0.00161243	0.0171896	AT3G02320
Sialb.0308s0011	323.992	-2.55968	0.811655	-3.15365	0.00161241	0.0171896	AT5G40160
Sialb.0036s0122	203.252	-3.62129	1.14831	-3.15359	0.00161273	0.0171896	AT4G27180
Sialb.0400s0018	490.565	-4.4167	1.40051	-3.15363	0.00161253	0.0171896	AT1G30190
Sialb.0079s0002	318.831	2.55558	0.810396	3.15349	0.00161331	0.0171899	AT4G37610
Sialb.1038s0009	213.304	-1.48254	0.47016	-3.15326	0.00161458	0.0171974	AT1G64090
Sialb.0587s0003	734.971	1.29666	0.411468	3.1513	0.00162544	0.0173071	AT4G03390
Sialb.0201s0243	375.893	5.63195	1.78727	3.15115	0.00162631	0.0173104	no match
Sialb.0541s0005	19.1763	-5.87131	1.86335	-3.15095	0.00162742	0.0173162	AT1G21370
Sialb.1662s0005	74.9208	-6.07037	1.92674	-3.15059	0.00162943	0.0173316	AT2G23530
Sialb.0012s0190	5.94452	-5.37719	1.70717	-3.14977	0.00163398	0.017374	AT5G46680
Sialb.0667s0020	596.306	1.85705	0.58981	3.14856	0.0016408	0.0174405	AT5G17910
Sialb.0496s0030	21.5522	6.07026	1.92802	3.14844	0.00164147	0.0174416	AT5G01380
Sialb.0198s0068	2761.26	-1.77708	0.564515	-3.14797	0.00164409	0.0174634	AT5G60360
Sialb.0130s0046	167.595	2.93917	0.933711	3.14783	0.00164485	0.0174654	AT1G76560
Sialb.0320s0009	298.979	-3.66912	1.16575	-3.14743	0.00164711	0.0174834	no match
Sialb.0033s0043	1036.45	-2.25773	0.717352	-3.14731	0.00164781	0.0174848	AT5G53370
Sialb.0472s0009	18.0844	-5.79207	1.84075	-3.14657	0.00165195	0.0175227	AT2G01505
Sialb.0064s0122	80.3586	-4.99095	1.58667	-3.14555	0.00165778	0.0175785	no match
Sialb.0201s0096	28.4754	-4.16454	1.32407	-3.14526	0.00165938	0.0175882	no match
Sialb.3299s0001	22.1866	-6.18125	1.96531	-3.14518	0.00165983	0.0175882	AT1G77630
Sialb.1026s0017	142.496	4.99766	1.58932	3.14453	0.00166355	0.0176215	AT3G53230
Sialb.0005s0148	796.992	4.73329	1.50604	3.14287	0.00167303	0.0177077	AT2G21560
Sialb.0060s0031	54.3005	-5.82104	1.85218	-3.1428	0.00167342	0.0177077	no match
Sialb.0076s0093	37.6432	-2.9421	0.93611	-3.1429	0.00167281	0.0177077	AT1G11880
Sialb.0976s0006	37.3745	-5.3616	1.70632	-3.1422	0.00167681	0.0177376	AT4G32800
Sialb.0809s0062	25.0969	-5.47121	1.74196	-3.14084	0.00168463	0.0178081	no match
Sialb.0952s0013	4222.86	-4.19301	1.33498	-3.14087	0.00168447	0.0178081	AT1G67740
Sialb.0050s0096	43.1861	-3.91731	1.24727	-3.14071	0.00168536	0.0178097	AT5G20165
Sialb.0466s0010	279.906	-6.24283	1.98786	-3.14047	0.00168676	0.0178183	AT1G72110
Sialb.0671s0025	86.6722	-6.00425	1.91201	-3.14028	0.00168785	0.0178237	AT4G37240
Sialb.0036s0016	154.23	2.4156	0.769312	3.13995	0.00168977	0.0178379	AT4G28490
Sialb.0224s0014	36.2804	-6.50224	2.0715	-3.13891	0.00169579	0.0178953	no match
Sialb.0733s0004	1053.21	-2.12601	0.677372	-3.13861	0.00169749	0.0179021	AT4G25370
Sialb.0078s0040	221.876	-1.83918	0.585987	-3.1386	0.0016976	0.0179021	AT4G31420
Sialb.0104s0185	54.3834	-6.8634	2.18757	-3.13745	0.00170423	0.0179659	no match
Sialb.5600s0001	897.984	-3.15182	1.00475	-3.13691	0.0017074	0.0179931	AT1G06460
Sialb.0632s0042	40.3819	-5.67733	1.80996	-3.13671	0.00170853	0.0179989	AT4G24790
Sialb.0084s0003	520.933	-1.8398	0.586604	-3.13636	0.0017106	0.0180146	AT5G51040
Sialb.0079s0057	398.662	1.37694	0.439203	3.13509	0.00171802	0.0180865	AT3G59600
Sialb.0027s0036	15.0209	-4.43731	1.41571	-3.13434	0.00172242	0.0181266	AT4G14850
Sialb.1929s0003	53.0525	-2.82389	0.901328	-3.13304	0.00173008	0.0181954	AT4G22160
Sialb.0358s0036	186.986	-2.9455	0.940145	-3.13303	0.00173014	0.0181954	AT3G06610
Sialb.1415s0001	183.265	-3.59899	1.14892	-3.13251	0.0017332	0.0182214	AT4G30996
Sialb.0523s0009	26.2174	3.71757	1.18688	3.13222	0.00173488	0.0182328	no match
Sialb.0176s0050	288.62	-4.46812	1.42665	-3.1319	0.00173681	0.0182407	AT1G18910
Sialb.0025s0010	140.879	3.48131	1.11156	3.13192	0.00173667	0.0182407	no match
Sialb.2759s0002	76.1834	-4.96641	1.58608	-3.13124	0.00174068	0.0182736	no match
Sialb.0808s0004	69.4042	-3.39572	1.08449	-3.13117	0.00174113	0.0182736	AT4G15550
Sialb.0201s0152	26.8612	8.29052	2.64852	3.13024	0.00174661	0.0183162	no match
Sialb.0050s0084	273.55	-4.13807	1.32191	-3.13036	0.00174591	0.0183162	AT5G20310
Sialb.0800s0013	477.373	-2.3233	0.742225	-3.13018	0.00174698	0.0183162	AT2G24150
Sialb.0283s0007	184.01	-3.85958	1.23327	-3.12955	0.00175076	0.0183497	AT3G01920
Sialb.0390s0023	65.5959	7.39554	2.36361	3.12892	0.00175452	0.0183827	AT5G43840
Sialb.0176s0017	65.897	-5.28862	1.69077	-3.12794	0.00176036	0.0184377	AT1G19380
Sialb.0306s0017	5900.75	2.94776	0.942517	3.12755	0.00176273	0.0184562	no match
Sialb.0390s0003	98.517	-6.95667	2.22465	-3.12708	0.00176552	0.0184729	no match
Sialb.0078s0048	264.359	2.39584	0.766153	3.1271	0.00176539	0.0184729	AT4G31550
Sialb.0320s0020	27.7704	-5.88719	1.88306	-3.1264	0.00176963	0.0185096	no match
Sialb.0279s0056	85.9599	-3.14747	1.00691	-3.12588	0.00177274	0.0185358	AT3G15420
Sialb.0046s0075	126.822	-7.40422	2.36882	-3.1257	0.00177382	0.0185408	no match
Sialb.0264s0056	137.546	-2.80761	0.898343	-3.12532	0.00177611	0.0185584	AT4G38900
Sialb.0238s0057	70.3692	-3.27626	1.04855	-3.12456	0.00178074	0.0185942	AT2G44580
Sialb.0090s0051	14.4351	-4.84931	1.55196	-3.12463	0.0017803	0.0185942	AT1G62340
Sialb.0006s0020	27.9567	-4.71047	1.5078	-3.12408	0.00178364	0.0186181	AT5G15630
Sialb.0483s0031	33.5778	-6.22882	1.99459	-3.12286	0.00179105	0.0186892	AT5G15830
Sialb.0611s0024	619.013	-3.55156	1.13732	-3.12274	0.00179176	0.0186903	AT2G38540
Sialb.0890s0012	24.2036	-11.2786	3.61193	-3.1226	0.00179259	0.0186926	AT3G60415
Sialb.0034s0085	323.185	2.69294	0.862751	3.12134	0.00180027	0.0187663	no match
Sialb.0799s0001	9.75379	-8.35764	2.67822	-3.1206	0.00180485	0.0188077	AT4G16620
Sialb.0769s0009	83.847	-3.43975	1.10232	-3.12047	0.00180563	0.0188094	no match
Sialb.0109s0067	136.139	5.1298	1.64423	3.11989	0.00180921	0.0188402	AT5G47070
Sialb.0401s0008	110.341	4.94447	1.58487	3.11979	0.00180981	0.0188402	AT1G67590
Sialb.4026s0004	505.202	-4.48122	1.43731	-3.11779	0.00182215	0.0189559	no match
Sialb.0431s0019	47.5871	-3.22787	1.0353	-3.11781	0.00182198	0.0189559	AT5G06811
Sialb.0209s0014	365.619	1.45022	0.465201	3.11741	0.0018245	0.018974	no match
Sialb.0197s0036	102.989	4.03494	1.29466	3.1166	0.00182951	0.0190132	no match
Sialb.4749s0001	118.094	-7.83605	2.51427	-3.11663	0.00182933	0.0190132	AT2G44860
Sialb.0726s0019	158.873	-6.73248	2.16078	-3.11577	0.00183466	0.0190603	no match
Sialb.0359s0018	472.758	1.09955	0.352992	3.11495	0.00183977	0.019107	no match
Sialb.0115s0068	518.589	-1.41123	0.453123	-3.11445	0.0018429	0.0191201	AT1G10320
Sialb.0241s0035	94.8005	-4.83304	1.55181	-3.11445	0.00184289	0.0191201	no match
Sialb.0004s0033	147.217	-3.5469	1.13885	-3.11446	0.00184283	0.0191201	no match
Sialb.1503s0002	1737.04	2.76552	0.888239	3.11348	0.00184895	0.0191549	AT3G08730
Sialb.0290s0001	197.06	-3.51552	1.12915	-3.11341	0.00184937	0.0191549	no match
Sialb.0735s0007	57.5339	-8.671	2.78501	-3.11345	0.00184911	0.0191549	AT1G45201
Sialb.0089s0035	368.784	1.68883	0.542416	3.11354	0.0018486	0.0191549	no match
Sialb.0890s0005	424.513	-4.00326	1.28566	-3.11379	0.00184702	0.0191549	AT3G60320
Sialb.1355s0014	59.8264	-3.21326	1.03213	-3.11323	0.00185049	0.0191601	AT3G20040
Sialb.0188s0088	1322.41	-4.22046	1.35586	-3.11275	0.00185352	0.019185	no match
Sialb.0388s0001	86.7624	-3.29692	1.05929	-3.11237	0.00185589	0.0192031	no match
Sialb.0756s0001	48.7677	-4.80963	1.54561	-3.1118	0.00185951	0.0192341	AT5G60840
Sialb.0264s0064	1376.12	1.97631	0.635159	3.11152	0.00186124	0.0192455	AT4G38710
Sialb.4147s0005	5870.49	-4.0732	1.30946	-3.11058	0.0018672	0.0192942	AT3G60750
Sialb.0961s0005	171.968	-6.32949	2.03481	-3.1106	0.00186706	0.0192942	AT1G30190
Sialb.0248s0031	11.3243	-6.59657	2.1211	-3.10997	0.00187104	0.0193274	AT1G65450
Sialb.0109s0052	26.5812	-5.67408	1.82478	-3.10947	0.00187426	0.0193541	AT5G47330
Sialb.0054s0045	58.6436	-5.58946	1.79798	-3.10874	0.0018789	0.0193955	AT3G24570
Sialb.0022s0002	297.855	-4.4508	1.43181	-3.1085	0.00188038	0.0193978	AT1G66390
Sialb.0902s0027	86.5388	7.15655	2.30219	3.10859	0.00187984	0.0193978	no match
Sialb.0045s0080	497.353	-1.96247	0.63173	-3.1065	0.00189318	0.0195233	no match
Sialb.0697s0016	7.64918	-6.3518	2.04493	-3.10612	0.0018956	0.0195418	AT4G17480
Sialb.0163s0050	961.103	-2.87808	0.926932	-3.10495	0.00190309	0.0196113	no match
Sialb.0198s0194	205.207	1.69311	0.545309	3.10487	0.00190362	0.0196113	AT5G58640
Sialb.1046s0017	37.1096	-5.80592	1.87017	-3.10449	0.00190608	0.0196169	AT4G23500
Sialb.3380s0002	5.97984	-7.36654	2.37287	-3.10449	0.00190608	0.0196169	AT4G00670
Sialb.0411s0017	95.0144	1.87039	0.602479	3.10449	0.00190605	0.0196169	AT2G33320
Sialb.0151s0011	133.878	2.91784	0.939916	3.10436	0.0019069	0.0196189	AT4G10030
Sialb.0005s0014	109.722	-3.28157	1.05714	-3.10419	0.00190798	0.0196234	AT2G18390
Sialb.0188s0478	1785.41	3.35097	1.0797	3.10362	0.00191169	0.019655	AT1G78070
Sialb.0513s0001	35.0999	-4.80247	1.54761	-3.10316	0.00191469	0.0196792	AT2G18560
Sialb.0479s0026	98.6991	-3.01792	0.972589	-3.10298	0.00191583	0.0196796	AT2G20300
Sialb.0964s0006	121.748	-5.45841	1.7591	-3.10295	0.001916	0.0196796	no match
Sialb.0170s0034	102.361	-3.12847	1.00843	-3.1023	0.00192023	0.0197165	AT2G40980
Sialb.0010s0040	67.2169	-3.39751	1.09532	-3.10184	0.0019232	0.0197338	no match
Sialb.0902s0018	1121.02	1.73379	0.558942	3.10191	0.00192278	0.0197338	AT1G04690
Sialb.0198s0148	220.401	-5.01734	1.61776	-3.1014	0.00192605	0.0197518	AT5G59030
Sialb.0045s0076	68.9038	-3.88944	1.2541	-3.10138	0.00192624	0.0197518	AT2G45200
Sialb.1502s0009	93.3455	-3.33065	1.07399	-3.10118	0.00192749	0.019758	AT3G49050
Sialb.0170s0074	362.824	2.43248	0.78447	3.1008	0.00193001	0.0197773	no match
Sialb.1657s0001	18.0762	-11.538	3.7212	-3.10062	0.00193116	0.0197825	AT5G28237
Sialb.2416s0005	165.799	2.25263	0.726541	3.10048	0.00193206	0.0197851	no match
Sialb.0088s0071	52.8778	-4.0141	1.29482	-3.10012	0.00193441	0.0198026	AT1G09820
Sialb.0377s0021	38.4199	-3.62072	1.16797	-3.1	0.00193522	0.0198043	AT5G57685
Sialb.0570s0015	28.3946	-6.05903	1.95468	-3.09976	0.00193679	0.0198138	AT2G40230
Sialb.2423s0005	388.46	-4.74805	1.5319	-3.09945	0.00193882	0.019828	no match
Sialb.0108s0065	428.602	-5.1963	1.67667	-3.09917	0.00194063	0.0198399	no match
Sialb.0308s0012	601.186	-4.40072	1.42018	-3.0987	0.00194373	0.0198619	no match
Sialb.0036s0018	290.219	1.6239	0.524067	3.09865	0.00194407	0.0198619	AT4G28480
Sialb.0609s0012	333.203	3.45253	1.11428	3.09843	0.0019455	0.0198699	AT1G15430
Sialb.0221s0052	201.716	9.75664	3.1492	3.09813	0.00194743	0.0198764	ATCG00120
Sialb.0074s0041	122.988	-3.35913	1.08424	-3.09815	0.00194736	0.0198764	AT1G01290
Sialb.0204s0058	341.781	1.40941	0.454947	3.09796	0.00194857	0.0198814	AT4G36400
Sialb.1477s0004	79.51	2.74488	0.886169	3.09747	0.00195177	0.0199076	no match
Sialb.0109s0001	204.939	3.80177	1.22768	3.0967	0.00195687	0.019953	no match
Sialb.0278s0036	44.1047	-5.00211	1.61617	-3.09503	0.0019679	0.0200521	AT5G27730
Sialb.0305s0020	70.2184	-3.09134	0.998791	-3.09509	0.00196755	0.0200521	no match
Sialb.0356s0026	33.5454	8.22615	2.65827	3.09455	0.00197111	0.0200782	ATMG00080
Sialb.0167s0025	106927	-3.28955	1.06314	-3.09417	0.00197362	0.0200949	AT5G38410
Sialb.0989s0016	249.933	-6.06308	1.95956	-3.09411	0.00197406	0.0200949	no match
Sialb.0083s0030	1591.92	-3.54657	1.14651	-3.09337	0.001979	0.0201386	AT1G44740
Sialb.0506s0005	42.3461	-4.04943	1.30942	-3.09253	0.00198458	0.0201887	AT3G62820
Sialb.0420s0012	60.1803	-3.39623	1.09887	-3.09067	0.00199709	0.0203092	no match
Sialb.0570s0042	511.988	-3.96542	1.28316	-3.09035	0.00199921	0.0203241	AT2G45900
Sialb.2149s0004	245.057	-3.28971	1.06477	-3.08959	0.00200432	0.0203693	AT1G79260
Sialb.0108s0009	116.997	-3.27754	1.06101	-3.08907	0.00200783	0.0203914	AT3G62140
Sialb.0511s0007	86.4778	2.79026	0.903295	3.08898	0.00200848	0.0203914	AT3G55740
Sialb.0795s0018	88.7073	-3.20539	1.03762	-3.08917	0.00200716	0.0203914	AT1G22950
Sialb.1101s0009	34.7266	9.52658	3.08433	3.08871	0.0020103	0.0204013	AT3G62680
Sialb.1424s0003	64.238	9.91287	3.20947	3.08864	0.00201078	0.0204013	no match
Sialb.0260s0020	16.3911	-5.38592	1.74414	-3.08801	0.002015	0.0204306	AT3G23255
Sialb.0009s0106	815.089	-2.51676	0.814994	-3.08808	0.00201458	0.0204306	AT2G03390
Sialb.5218s0001	11.2683	7.80014	2.52652	3.08731	0.00201975	0.0204721	AT2G47560
Sialb.0025s0163	79.0386	-3.373	1.09266	-3.08696	0.00202216	0.0204898	AT5G09250
Sialb.0231s0043	149.505	-5.8612	1.89909	-3.08632	0.00202653	0.0205273	AT3G48610
Sialb.0097s0035	49.0578	-5.09597	1.65142	-3.08582	0.00202991	0.0205547	AT5G39790
Sialb.0799s0017	1354.74	-3.027	0.980991	-3.08566	0.00203104	0.0205595	AT4G16370
Sialb.0098s0042	158.706	-3.08585	1.00028	-3.08499	0.00203556	0.0205984	AT2G15790
Sialb.0158s0069	68.9194	-4.00461	1.29824	-3.08465	0.00203795	0.0206158	no match
Sialb.1896s0002	2747.4	-4.7434	1.5383	-3.08353	0.00204558	0.0206726	no match
Sialb.0231s0023	117.322	5.63265	1.82664	3.08361	0.00204507	0.0206726	AT3G48360
Sialb.0088s0086	134.518	-3.12287	1.01275	-3.08356	0.00204538	0.0206726	AT1G09700
Sialb.0961s0010	10.3559	-8.9118	2.89043	-3.08321	0.0020478	0.0206883	AT1G30250
Sialb.2177s0002	50.1078	-10.7107	3.47454	-3.08262	0.00205185	0.0207156	no match
Sialb.0085s0102	2468.83	1.64592	0.533925	3.08268	0.00205147	0.0207156	AT4G34120
Sialb.0012s0227	14.4155	-6.05077	1.96322	-3.08206	0.00205572	0.0207343	AT5G45940
Sialb.1545s0010	171.386	2.83285	0.919117	3.08214	0.00205517	0.0207343	AT5G43060
Sialb.1561s0012	11.0249	-5.82069	1.88854	-3.08212	0.00205535	0.0207343	AT5G05990
Sialb.0104s0317	598.183	-1.95941	0.635845	-3.08159	0.00205898	0.0207603	AT2G36250
Sialb.0188s0038	376.856	-1.13965	0.369886	-3.08109	0.00206247	0.0207869	AT1G80910
Sialb.0581s0006	55.0621	-3.58543	1.16372	-3.08102	0.00206296	0.0207869	AT5G39940
Sialb.0227s0050	34.5046	-4.62723	1.50218	-3.08035	0.0020676	0.0208268	AT3G14960
Sialb.1449s0005	110.516	2.74874	0.892443	3.08001	0.00206991	0.0208365	AT4G23885
Sialb.0188s0159	266.374	7.44921	2.41854	3.08004	0.00206974	0.0208365	no match
Sialb.0166s0053	22.372	-5.11347	1.66055	-3.07939	0.00207426	0.0208735	AT3G49180
Sialb.0017s0016	4028.36	-5.43418	1.76495	-3.07894	0.00207739	0.0208981	AT4G03210
Sialb.0025s0281	115.654	-8.0131	2.60287	-3.07857	0.00207998	0.0209173	AT5G10930
Sialb.1193s0005	16.2869	-4.67135	1.51775	-3.07781	0.00208529	0.0209638	AT1G26900
Sialb.1332s0014	21.3465	9.73694	3.16433	3.07709	0.00209032	0.0210076	AT2G07760
Sialb.0862s0003	56.7189	19.347	6.28871	3.07647	0.00209467	0.0210444	AT1G53940
Sialb.0085s0058	203.626	3.99774	1.29992	3.07538	0.00210232	0.0211144	AT1G08560
Sialb.0202s0004	55.7503	-4.43471	1.44207	-3.07524	0.0021033	0.0211173	no match
Sialb.0030s0072	57.5589	4.18859	1.36215	3.07498	0.00210513	0.0211289	AT4G20880
Sialb.3738s0002	18.3896	-5.72861	1.86356	-3.07402	0.00211193	0.0211902	AT5G06280
Sialb.0215s0012	76.1543	-4.14405	1.34815	-3.07388	0.00211295	0.0211935	no match
Sialb.0198s0024	83.4186	-3.03098	0.986163	-3.07351	0.00211558	0.021213	no match
Sialb.1018s0005	304.436	-3.30575	1.07575	-3.07297	0.00211937	0.021244	no match
Sialb.0622s0032	6730.93	-1.6614	0.540676	-3.07282	0.00212047	0.0212481	AT2G30950
Sialb.0008s0105	78.1779	-3.10306	1.01004	-3.0722	0.00212485	0.0212851	AT4G24780
Sialb.0189s0069	47.1874	-2.86758	0.933455	-3.072	0.00212629	0.0212926	AT5G17620
Sialb.0201s0178	360.895	1.44935	0.471815	3.07186	0.00212728	0.0212956	AT2G37570
Sialb.0688s0019	428.168	-3.59579	1.17082	-3.07117	0.00213225	0.0213385	AT1G76520
Sialb.0005s0063	86.0619	-2.93031	0.954231	-3.07086	0.00213444	0.0213534	AT2G19780
Sialb.0074s0100	2887.97	-2.13222	0.694363	-3.07076	0.00213513	0.0213534	AT1G03680
Sialb.0050s0060	4528.15	-2.24666	0.73166	-3.07063	0.00213606	0.0213557	no match
Sialb.1860s0002	51.375	-4.96357	1.61659	-3.07039	0.00213777	0.0213659	no match
Sialb.0433s0038	52.5596	-6.73244	2.193	-3.06996	0.00214086	0.0213898	AT3G05020
Sialb.0094s0026	223.388	-4.06487	1.32446	-3.06907	0.00214724	0.0214466	no match
Sialb.0170s0044	43.7591	-3.45407	1.12561	-3.06863	0.00215043	0.0214617	no match
Sialb.0255s0043	135.706	4.32225	1.40855	3.06857	0.00215084	0.0214617	AT4G36820
Sialb.0514s0027	48.1297	-5.64293	1.83884	-3.06874	0.00214963	0.0214617	AT2G40760
Sialb.0264s0047	205.648	6.03389	1.96661	3.06818	0.0021537	0.0214833	AT4G39070
Sialb.0901s0003	954.852	-1.72557	0.562559	-3.06737	0.00215953	0.0215345	AT5G36210
Sialb.1170s0003	126.125	2.31739	0.755645	3.06678	0.00216381	0.0215701	AT3G18990
Sialb.0733s0016	313.432	-1.62658	0.530429	-3.06653	0.00216559	0.0215788	AT4G00130
Sialb.0744s0005	20.4049	-6.06479	1.97778	-3.06646	0.00216608	0.0215788	AT3G60720
Sialb.1208s0007	24.2221	10.0513	3.2783	3.06601	0.00216935	0.0216044	AT5G55090
Sialb.0481s0014	189.383	-7.87305	2.56841	-3.06534	0.00217424	0.0216461	no match
Sialb.1024s0019	123.486	-3.20781	1.04665	-3.06482	0.00217798	0.0216764	AT1G60560
Sialb.1893s0015	22.8734	5.7768	1.88523	3.06425	0.00218219	0.0217112	AT5G60800
Sialb.1017s0010	14.7758	-4.747	1.54954	-3.06349	0.00218773	0.0217547	AT1G58370
Sialb.1230s0017	526.408	4.8771	1.59208	3.06336	0.00218868	0.0217547	AT5G20830
Sialb.0923s0014	1196.66	-1.77821	0.580463	-3.06343	0.00218816	0.0217547	AT5G19590
Sialb.0305s0031	114.778	3.88538	1.26841	3.0632	0.00218984	0.0217592	AT3G13780
Sialb.0032s0023	1547.98	-4.9657	1.62134	-3.06272	0.00219336	0.0217871	AT5G51550
Sialb.2444s0008	29.2376	-7.02636	2.29425	-3.0626	0.00219426	0.021789	no match
Sialb.0025s0218	575.535	3.16238	1.03286	3.06178	0.00220024	0.0218414	AT5G65207
Sialb.0499s0017	51.9445	-3.57677	1.16828	-3.06158	0.00220169	0.0218488	AT5G65683
Sialb.1376s0007	70.5301	4.29988	1.40468	3.06111	0.00220516	0.021859	AT3G07390
Sialb.1417s0002	22.6098	-5.34058	1.7446	-3.06122	0.00220439	0.021859	no match
Sialb.2208s0002	1130.19	-3.23619	1.05721	-3.06106	0.00220557	0.021859	no match
Sialb.0377s0037	166.223	-3.45741	1.12941	-3.06127	0.002204	0.021859	AT5G58030
Sialb.0076s0275	26.0776	7.9554	2.59942	3.06045	0.00221004	0.0218964	AT1G73010
Sialb.1032s0001	24.3006	9.85071	3.21932	3.05987	0.00221434	0.0219192	AT4G25700
Sialb.0824s0025	1605.5	-2.91357	0.952194	-3.05985	0.00221448	0.0219192	AT1G21680
Sialb.0089s0084	413.565	8.17617	2.67207	3.05987	0.00221434	0.0219192	AT1G23110
Sialb.0736s0015	1780.93	-4.20252	1.3735	-3.05973	0.00221539	0.0219211	AT2G28950
Sialb.0301s0012	121.073	1.8971	0.620103	3.05934	0.00221828	0.0219427	no match
Sialb.0058s0093	26.2933	-5.66322	1.85152	-3.05869	0.00222306	0.0219829	AT1G01440
Sialb.0201s0202	247.995	2.28466	0.747061	3.0582	0.00222674	0.0220122	AT3G54680
Sialb.0705s0009	54.8656	-3.27967	1.07251	-3.05794	0.00222861	0.0220236	no match
Sialb.1229s0005	54.8905	-3.35345	1.09696	-3.05704	0.00223535	0.0220831	AT5G65870
Sialb.0522s0013	332.072	-3.49049	1.14192	-3.05668	0.00223802	0.0220967	AT3G22790
Sialb.0063s0038	3589.18	-2.75732	0.90207	-3.05666	0.00223816	0.0220967	AT5G63310
Sialb.1415s0007	51.3475	-3.84915	1.25943	-3.05628	0.00224105	0.0221182	AT4G31120
Sialb.0693s0026	69.5066	-4.09367	1.33976	-3.05552	0.00224669	0.0221667	AT5G22280
Sialb.0650s0001	473.797	-5.27971	1.72807	-3.05527	0.00224859	0.0221783	AT2G40750
Sialb.0201s0377	85.2728	-2.6748	0.875737	-3.05434	0.00225555	0.0222328	no match
Sialb.0281s0052	499.796	-3.93266	1.28753	-3.05442	0.00225497	0.0222328	no match
Sialb.0045s0105	20.9516	-6.25271	2.04797	-3.05313	0.00226469	0.0223158	AT2G44570
Sialb.0522s0003	12.3046	-6.13828	2.01059	-3.05298	0.00226583	0.0223198	no match
Sialb.0247s0008	967.123	-1.64152	0.537773	-3.05244	0.00226986	0.0223523	AT1G14280
Sialb.0177s0037	22469.3	-3.71503	1.21728	-3.0519	0.00227398	0.0223857	AT1G31330
Sialb.1859s0004	124.268	6.99828	2.29334	3.05157	0.00227647	0.0224031	no match
Sialb.0065s0014	640.188	1.55966	0.511201	3.05096	0.00228108	0.0224413	AT4G35080
Sialb.0224s0043	48.7679	-4.77688	1.56584	-3.05068	0.00228326	0.0224556	AT5G57000
Sialb.0332s0044	54.701	-3.58538	1.17546	-3.05019	0.00228698	0.0224778	AT3G17300
Sialb.0978s0007	2947.61	-5.38844	1.76659	-3.0502	0.00228691	0.0224778	AT1G29720
Sialb.0824s0003	112.915	-4.08649	1.33981	-3.05006	0.00228797	0.0224803	AT1G21480
Sialb.0998s0010	169.804	3.1505	1.03307	3.04965	0.00229111	0.022504	AT1G53170
Sialb.2513s0003	6365.5	-3.82892	1.25569	-3.04925	0.00229417	0.022525	AT5G15960
Sialb.0008s0180	777.029	6.01827	1.97374	3.04918	0.0022947	0.022525	AT4G24040
Sialb.0715s0009	32.3789	-5.16047	1.69255	-3.04894	0.00229653	0.0225357	no match
Sialb.0157s0091	93.9557	-3.3977	1.11468	-3.04815	0.00230258	0.0225807	AT5G27220
Sialb.0198s0322	1186.13	-1.6432	0.539081	-3.04815	0.00230256	0.0225807	no match
Sialb.0076s0164	34.2266	-4.24059	1.39164	-3.04719	0.00230989	0.0226451	AT2G27800
Sialb.0001s0018	33149.3	-2.05171	0.673456	-3.04654	0.00231495	0.0226875	AT2G13360
Sialb.1026s0007	1151.08	1.654	0.542973	3.0462	0.00231753	0.0227056	no match
Sialb.0201s0468	613.933	-1.79033	0.587935	-3.04512	0.00232589	0.0227734	AT3G58140
Sialb.0063s0053	53.0342	-3.27825	1.07656	-3.04511	0.00232593	0.0227734	AT5G63010
Sialb.0502s0046	10.515	-8.60174	2.82512	-3.04473	0.00232886	0.0227949	no match
Sialb.3852s0001	202.063	-2.81119	0.923554	-3.04388	0.00233545	0.0228521	AT1G55840
Sialb.0858s0007	241.295	-4.83884	1.58979	-3.04371	0.00233682	0.0228533	no match
Sialb.0088s0104	238.379	-2.08604	0.68537	-3.04368	0.00233706	0.0228533	AT1G09530
Sialb.0266s0014	63.6933	-5.31641	1.74722	-3.04279	0.00234395	0.0229134	no match
Sialb.0804s0021	576.32	-1.88963	0.621119	-3.0423	0.00234777	0.0229362	AT1G64680
Sialb.0871s0004	12.984	-7.88509	2.59175	-3.04238	0.00234714	0.0229362	AT5G55050
Sialb.1492s0005	1222.42	-1.52275	0.50059	-3.04191	0.00235086	0.0229591	AT3G52155
Sialb.0222s0021	28.9675	12.1852	4.00663	3.04126	0.0023559	0.0229985	AT1G58120
Sialb.0716s0018	104.866	3.25067	1.06888	3.0412	0.00235638	0.0229985	AT3G05510
Sialb.3116s0005	76.7357	7.07483	2.32655	3.0409	0.00235869	0.0230137	AT4G23320
Sialb.3136s0006	362.642	-3.35053	1.1019	-3.04069	0.0023604	0.0230231	AT4G18570
Sialb.1188s0009	23.6461	-4.55692	1.4988	-3.04037	0.00236284	0.0230368	AT5G53620
Sialb.0385s0011	49.8018	-5.73071	1.88499	-3.04017	0.00236443	0.0230368	AT3G06750
Sialb.0620s0016	40.115	-5.09409	1.67557	-3.04021	0.00236416	0.0230368	no match
Sialb.0787s0001	23.6628	-5.36864	1.76593	-3.04012	0.0023648	0.0230368	no match
Sialb.0271s0031	21.5949	-4.98088	1.63845	-3.04	0.00236582	0.0230394	AT4G17380
Sialb.0944s0014	305.827	-3.15719	1.03867	-3.03964	0.00236863	0.0230595	no match
Sialb.0848s0002	243.934	2.82227	0.928589	3.03931	0.00237119	0.0230772	AT1G69040
Sialb.2396s0001	80.8984	-5.67359	1.86689	-3.03907	0.00237313	0.0230887	AT5G11420
Sialb.0146s0020	800.789	2.17735	0.716493	3.03889	0.00237448	0.0230946	AT1G60140
Sialb.0093s0034	620.539	-4.19509	1.38089	-3.03796	0.00238184	0.0231589	no match
Sialb.0089s0080	96.6012	-5.41266	1.78174	-3.03785	0.00238275	0.0231604	AT1G23080
Sialb.1672s0015	56.4583	-4.2587	1.40195	-3.03769	0.00238397	0.023165	no match
Sialb.0291s0026	90.5408	-2.84835	0.937769	-3.03737	0.00238649	0.0231821	AT1G50575
Sialb.0649s0014	152.659	-3.40931	1.12275	-3.03658	0.00239275	0.0232355	AT5G42350
Sialb.0185s0057	293.408	-2.60244	0.857321	-3.03555	0.00240101	0.0233084	AT5G01210
Sialb.0033s0031	63.2129	-5.55678	1.83088	-3.03503	0.00240512	0.0233409	AT5G53210
Sialb.1011s0010	14.4069	-6.886	2.26908	-3.03471	0.0024077	0.0233539	AT5G12420
Sialb.0050s0058	271.797	-2.7983	0.92211	-3.03467	0.00240797	0.0233539	AT5G20740
Sialb.0182s0051	3343.45	-1.52916	0.503935	-3.03443	0.00240992	0.0233654	no match
Sialb.0255s0042	704.978	3.72563	1.22808	3.03369	0.00241579	0.023415	AT4G36850
Sialb.0163s0083	18.6263	6.21128	2.04792	3.03297	0.00242162	0.0234641	no match
Sialb.0199s0003	30.2259	6.92967	2.28488	3.03284	0.00242261	0.0234663	AT1G70500
Sialb.1131s0013	9.07006	-7.80294	2.57306	-3.03256	0.00242489	0.023481	AT5G18010
Sialb.0076s0253	33856.3	-3.70978	1.2235	-3.03209	0.00242864	0.02351	no match
Sialb.5279s0004	677.332	-3.82996	1.2633	-3.0317	0.00243179	0.023533	AT5G47870
Sialb.1569s0014	211.563	-4.31269	1.42261	-3.03154	0.00243311	0.0235384	AT4G15920
Sialb.0998s0004	71.0221	-3.50187	1.15531	-3.03109	0.0024367	0.0235657	AT1G53023
Sialb.0370s0006	48.5008	-8.48791	2.80066	-3.03068	0.00244006	0.023576	AT3G21820
Sialb.0399s0015	299.029	2.66553	0.879502	3.03072	0.0024397	0.023576	AT5G54650
Sialb.0783s0020	180.038	-3.1725	1.04679	-3.0307	0.00243991	0.023576	AT3G16170
Sialb.0629s0031	1791.83	-1.42933	0.471692	-3.03021	0.00244385	0.0236052	AT1G05850
Sialb.1430s0006	75.444	-3.16894	1.04595	-3.02974	0.00244767	0.0236347	AT4G01510
Sialb.0359s0021	16.7576	-5.41121	1.78632	-3.02924	0.00245167	0.0236659	no match
Sialb.0063s0069	197.991	3.0112	0.994585	3.02759	0.0024651	0.0237881	AT5G62770
Sialb.0884s0009	161.053	-4.08317	1.34876	-3.02736	0.002467	0.023799	AT1G59950
Sialb.2838s0004	66.1574	-5.8535	1.93424	-3.02626	0.00247597	0.023878	no match
Sialb.0299s0041	2897.21	-3.24832	1.07344	-3.02609	0.00247742	0.0238804	AT3G02730
Sialb.0475s0036	4691.33	3.29909	1.09027	3.02595	0.00247854	0.0238804	AT4G34710
Sialb.0009s0090	108.406	2.28606	0.755472	3.02601	0.00247808	0.0238804	no match
Sialb.0001s0030	527.904	-4.11178	1.35899	-3.02562	0.00248126	0.0238921	no match
Sialb.0093s0011	48.7746	4.5864	1.51586	3.02561	0.00248131	0.0238921	AT1G51550
Sialb.0390s0036	59.1156	5.37401	1.77643	3.02518	0.00248486	0.0239113	AT5G44210
Sialb.0076s0363	939.341	-1.19701	0.395674	-3.02524	0.00248434	0.0239113	AT1G74230
Sialb.2694s0002	392.457	-2.66156	0.87992	-3.02478	0.00248815	0.0239281	no match
Sialb.0424s0016	61.2736	-3.24756	1.07363	-3.02483	0.00248773	0.0239281	AT1G55205
Sialb.2496s0005	1033.33	-3.9141	1.29409	-3.02459	0.00248972	0.0239355	AT5G61590
Sialb.0006s0098	105.768	-4.70544	1.55578	-3.0245	0.00249048	0.0239355	no match
Sialb.0783s0013	1785.7	-2.75328	0.910387	-3.02429	0.00249213	0.0239439	AT3G16250
Sialb.0824s0032	120.362	-4.63583	1.53317	-3.02368	0.00249717	0.0239848	AT1G21730
Sialb.2930s0003	1245.97	-4.24015	1.40254	-3.0232	0.0025012	0.0240161	AT2G30620
Sialb.1594s0008	139.175	-5.65782	1.87174	-3.02276	0.0025048	0.0240431	AT4G23560
Sialb.0736s0016	288.345	2.31036	0.764401	3.02245	0.00250739	0.0240605	AT2G28930
Sialb.0578s0007	332.469	-3.75216	1.24154	-3.02218	0.00250962	0.0240744	no match
Sialb.0270s0004	22.6856	-4.15542	1.37512	-3.02186	0.00251228	0.0240924	AT2G27610
Sialb.0360s0050	21.6885	-5.22216	1.72846	-3.02127	0.00251714	0.0241315	AT1G16510
Sialb.0169s0031	38.7552	-6.72867	2.22742	-3.02084	0.00252074	0.0241509	AT1G74420
Sialb.0092s0003	425.552	-1.96979	0.652063	-3.02086	0.0025206	0.0241509	AT1G63970
Sialb.0289s0040	396.479	2.34886	0.777768	3.02	0.00252771	0.0242102	no match
Sialb.1699s0004	248.296	-4.35538	1.44236	-3.01962	0.00253091	0.0242333	AT4G15810
Sialb.0116s0140	229.128	-1.2645	0.418844	-3.01902	0.00253597	0.0242742	AT1G24267
Sialb.0062s0013	172.357	-3.49619	1.15811	-3.01889	0.00253706	0.0242771	no match
Sialb.0808s0005	171.17	-3.22008	1.06674	-3.01862	0.00253933	0.0242912	no match
Sialb.0201s0092	61.172	-4.76514	1.57868	-3.01843	0.00254092	0.0242989	AT2G36350
Sialb.0792s0028	42.2473	5.20734	1.7253	3.01823	0.00254256	0.0243071	no match
Sialb.0554s0024	2449.1	-3.02109	1.00102	-3.018	0.00254448	0.0243179	no match
Sialb.6395s0001	39.575	-3.94882	1.30846	-3.0179	0.00254529	0.0243181	no match
Sialb.0224s0035	24.5091	-2.86967	0.951173	-3.01698	0.00255303	0.0243631	no match
Sialb.0475s0048	1763.91	-3.03702	1.00664	-3.01698	0.00255302	0.0243631	AT4G35000
Sialb.0676s0017	727.263	-2.81384	0.932671	-3.01697	0.00255317	0.0243631	AT3G58830
Sialb.0008s0231	24.3001	-5.25795	1.74275	-3.01704	0.00255256	0.0243631	AT3G62890
Sialb.1149s0011	61.4526	-2.68782	0.891134	-3.01618	0.00255984	0.0244074	AT3G20000
Sialb.0073s0036	1253.46	1.77985	0.590096	3.0162	0.00255961	0.0244074	AT1G04430
Sialb.0076s0353	796.479	1.07851	0.357579	3.01614	0.00256018	0.0244074	AT1G74060
Sialb.0104s0236	119.211	2.2625	0.750458	3.01482	0.00257128	0.0245055	AT2G35190
Sialb.0371s0023	63.6716	4.49418	1.49125	3.0137	0.0025808	0.0245887	AT1G68490
Sialb.0626s0023	276.218	-3.98401	1.32253	-3.0124	0.00259187	0.0246865	AT2G28100
Sialb.3469s0001	246.96	-4.03218	1.3387	-3.01202	0.00259518	0.0247027	no match
Sialb.0455s0007	4342.69	-2.07925	0.690303	-3.01208	0.00259461	0.0247027	AT1G48030
Sialb.0041s0032	78.3054	10.2091	3.38999	3.01154	0.0025993	0.0247267	AT3G45060
Sialb.0667s0034	620.109	-5.64551	1.87461	-3.01156	0.00259909	0.0247267	AT5G17540
Sialb.0472s0001	657.139	-1.94674	0.646551	-3.01096	0.00260423	0.0247659	AT2G01570
Sialb.1622s0002	24.8392	-7.72104	2.56468	-3.01053	0.00260794	0.0247859	AT1G70300
Sialb.0445s0067	54.0882	-3.59616	1.1945	-3.01059	0.00260737	0.0247859	AT3G01870
Sialb.2061s0004	709.84	-2.1484	0.713679	-3.01031	0.00260981	0.024796	AT5G16620
Sialb.1612s0013	47.7561	-5.59421	1.85856	-3.00996	0.00261279	0.0248167	AT5G60900
Sialb.0124s0013	50.3439	-3.32135	1.10395	-3.00859	0.00262463	0.0249138	no match
Sialb.0181s0062	534.516	-2.00454	0.666255	-3.00867	0.00262392	0.0249138	AT1G07080
Sialb.1355s0004	407.251	-4.15104	1.38025	-3.00745	0.00263449	0.0249766	AT3G19960
Sialb.0364s0040	69.1423	-6.45365	2.14583	-3.00754	0.00263373	0.0249766	AT2G42260
Sialb.0005s0040	260.1	1.55289	0.516319	3.00762	0.00263305	0.0249766	AT3G28430
Sialb.0748s0013	382.839	2.87662	0.956487	3.00749	0.00263418	0.0249766	no match
Sialb.0856s0031	60.0616	-3.43182	1.14124	-3.00711	0.00263743	0.0249891	AT1G07780
Sialb.0980s0014	412.367	1.84917	0.61493	3.00713	0.00263726	0.0249891	AT1G53500
Sialb.0092s0015	35.141	-3.47229	1.15474	-3.00699	0.00263852	0.0249917	AT1G64185
Sialb.0994s0009	1343.68	-4.81451	1.60132	-3.00659	0.00264196	0.0250165	no match
Sialb.0205s0027	11.4977	-4.81153	1.60082	-3.00567	0.00264993	0.0250843	AT3G47840
Sialb.1881s0007	46.3383	-3.89281	1.29538	-3.00516	0.00265445	0.0251194	AT2G19490
Sialb.1159s0004	922.193	-1.64494	0.547575	-3.00405	0.00266415	0.0251958	AT3G28710
Sialb.1619s0004	139.313	-7.93579	2.6417	-3.00404	0.00266416	0.0251958	AT4G15430
Sialb.1684s0012	37.1597	6.89189	2.29444	3.00374	0.00266686	0.0252136	AT5G51060
Sialb.1246s0005	596.069	-3.24429	1.08021	-3.00338	0.00266996	0.0252299	no match
Sialb.0613s0026	29.191	-3.59007	1.19536	-3.00335	0.00267023	0.0252299	AT1G24090
Sialb.0613s0006	423.848	1.72776	0.575492	3.00224	0.00268002	0.0253146	AT1G27200
Sialb.0076s0258	49.3173	5.64686	1.88115	3.00181	0.0026838	0.0253426	AT1G72670
Sialb.1634s0015	4955.97	-2.31327	0.770712	-3.00147	0.00268679	0.0253631	AT1G75350
Sialb.0206s0017	4368.46	-2.01879	0.672675	-3.00113	0.00268979	0.0253836	no match
Sialb.0108s0015	157.342	-4.17314	1.39068	-3.00079	0.00269276	0.0254039	AT3G62070
Sialb.1131s0018	14.3628	-6.71966	2.23938	-3.00068	0.00269376	0.0254055	no match
Sialb.0280s0007	357.722	1.15845	0.386079	3.00056	0.00269487	0.0254082	AT2G41960
Sialb.0157s0018	173.788	-3.46992	1.15652	-3.0003	0.00269713	0.0254217	AT5G26680
Sialb.0379s0006	110.024	1.9238	0.641343	2.99964	0.00270297	0.025469	AT3G54630
Sialb.0065s0074	55.0387	-3.75407	1.25159	-2.99943	0.00270483	0.0254787	AT4G34360
Sialb.0496s0018	184.857	2.24114	0.747258	2.99916	0.00270728	0.0254939	AT5G01620
Sialb.1363s0004	170.868	-3.91687	1.30616	-2.99878	0.00271065	0.0255111	no match
Sialb.0082s0014	52.0114	-5.66437	1.8889	-2.99877	0.00271076	0.0255111	no match
Sialb.1801s0012	38.6111	-4.02703	1.34345	-2.99753	0.00272177	0.0256069	AT5G67280
Sialb.0188s0296	1687.73	-2.1239	0.708756	-2.99666	0.00272952	0.025672	AT1G80030
Sialb.0104s0333	365.142	-1.74265	0.581562	-2.99649	0.00273108	0.0256788	AT5G45420
Sialb.0157s0301	1087.43	-1.65101	0.5511	-2.99584	0.00273688	0.0257255	AT3G29185
Sialb.0227s0003	631.229	-1.57417	0.525556	-2.99525	0.00274224	0.0257601	AT3G16230
Sialb.0392s0023	53.5593	-4.30206	1.4363	-2.99525	0.0027422	0.0257601	AT2G38680
Sialb.1462s0019	237.713	-3.84694	1.2845	-2.99488	0.0027455	0.0257672	AT1G16710
Sialb.1514s0014	89.4907	-3.26011	1.08852	-2.99499	0.00274456	0.0257672	AT4G27040
Sialb.2084s0008	12.6597	-6.61086	2.20736	-2.99491	0.00274524	0.0257672	AT4G27652
Sialb.0716s0008	242.595	-3.11924	1.04156	-2.99477	0.00274651	0.0257688	AT3G05675
Sialb.3871s0003	41.5093	-2.69011	0.898416	-2.99429	0.00275088	0.0258019	no match
Sialb.0795s0004	30.8751	7.71503	2.57672	2.99413	0.00275229	0.0258073	AT1G23340
Sialb.1184s0003	436.76	2.39351	0.799531	2.99364	0.00275672	0.0258073	AT2G40770
Sialb.0189s0022	250.069	3.6774	1.22843	2.99357	0.00275732	0.0258073	AT1G76680
Sialb.4301s0001	6.39865	10.2996	3.44038	2.99374	0.00275578	0.0258073	no match
Sialb.0439s0025	491.915	-2.53795	0.84773	-2.99381	0.00275514	0.0258073	AT3G61050
Sialb.0674s0005	564.063	2.11786	0.707464	2.99359	0.00275718	0.0258073	AT3G11710
Sialb.0783s0029	33.2005	-4.11638	1.37497	-2.99379	0.00275538	0.0258073	AT3G15990
Sialb.0331s0030	284.167	-1.9337	0.646173	-2.99254	0.0027667	0.0258872	AT1G78920
Sialb.0236s0048	926.238	-1.90255	0.635854	-2.99212	0.00277047	0.0259147	no match
Sialb.0642s0012	114.115	-4.36313	1.45879	-2.99093	0.00278133	0.0260083	AT3G10150
Sialb.3854s0005	46.7232	-3.29786	1.1028	-2.99043	0.00278586	0.0260428	AT3G21140
Sialb.0670s0009	195.187	-3.38305	1.13137	-2.99022	0.00278776	0.0260527	AT3G23590
Sialb.0204s0017	57.2006	-3.98422	1.33262	-2.98978	0.00279182	0.0260827	AT4G35520
Sialb.0076s0268	100.499	2.63028	0.879833	2.98952	0.00279418	0.0260968	AT1G72790
Sialb.0278s0001	226.246	-3.13486	1.04871	-2.98926	0.00279653	0.0261109	no match
Sialb.0718s0001	118.249	3.15289	1.05505	2.98837	0.00280466	0.0261788	AT1G21080
Sialb.0066s0047	70.5118	-4.28827	1.43546	-2.98738	0.00281379	0.0262561	no match
Sialb.0769s0002	174.362	-3.34256	1.11923	-2.98648	0.00282209	0.0263255	no match
Sialb.0088s0036	304.113	-3.47303	1.16298	-2.98633	0.00282347	0.0263305	AT1G10240
Sialb.0108s0034	2584.62	-2.78162	0.931573	-2.98594	0.00282706	0.0263559	AT3G61870
Sialb.1371s0019	52.1834	-6.00742	2.01207	-2.98569	0.00282936	0.0263694	no match
Sialb.0371s0017	510.224	-4.9521	1.65885	-2.98525	0.00283344	0.0263994	AT1G68570
Sialb.0367s0012	11.7331	6.71926	2.25117	2.98479	0.00283773	0.0264314	no match
Sialb.0172s0085	170.287	-3.64489	1.22132	-2.98438	0.00284157	0.0264592	AT5G43990
Sialb.0104s0155	98.4784	-2.79662	0.93723	-2.98392	0.00284577	0.0264823	AT2G33620
Sialb.0104s0156	28.4394	-5.73078	1.92055	-2.98393	0.00284572	0.0264823	AT2G33640
Sialb.0043s0075	574.587	3.13056	1.04932	2.98343	0.00285037	0.026517	AT4G25990
Sialb.1096s0007	1025.71	-1.29938	0.435563	-2.98322	0.00285232	0.0265272	AT1G54350
Sialb.0307s0066	89.6433	-4.37351	1.46668	-2.98191	0.0028646	0.0266333	AT5G19300
Sialb.0249s0004	357.598	-1.63482	0.548291	-2.98166	0.00286691	0.0266467	AT1G54390
Sialb.0278s0014	741.429	-2.38135	0.798751	-2.98134	0.00286992	0.0266667	AT3G04920
Sialb.0970s0005	47.4778	-7.52424	2.52414	-2.98092	0.00287385	0.0266952	AT5G38530
Sialb.1292s0007	377.318	-2.6783	0.898729	-2.98009	0.00288162	0.0267461	AT5G13720
Sialb.2140s0001	106.799	-6.76079	2.26854	-2.98024	0.00288021	0.0267461	AT1G30120
Sialb.0004s0066	108.33	-3.72704	1.25066	-2.98006	0.00288194	0.0267461	no match
Sialb.4348s0003	47.9243	-6.27002	2.10473	-2.97902	0.00289176	0.0268291	AT4G38810
Sialb.0014s0142	335.828	-3.25295	1.09207	-2.9787	0.00289476	0.0268489	AT5G54770
Sialb.0247s0007	1137.43	-1.42808	0.479454	-2.97854	0.00289622	0.0268544	AT1G14270
Sialb.0115s0052	27.0919	6.58564	2.2115	2.9779	0.00290228	0.0269025	AT1G10060
Sialb.1588s0023	29.9515	-3.35288	1.12615	-2.97728	0.00290815	0.0269487	AT3G03160
Sialb.3380s0005	393.359	-6.04235	2.03026	-2.97614	0.00291903	0.0270414	AT4G00720
Sialb.0632s0024	1760.42	2.11143	0.709592	2.97555	0.00292459	0.0270848	AT4G24520
Sialb.0002s0170	38.1636	-4.80384	1.61452	-2.9754	0.00292609	0.0270905	AT5G04170
Sialb.0201s0478	177.403	-1.47861	0.497086	-2.97456	0.00293406	0.027148	AT3G58530
Sialb.0573s0014	647.212	3.69594	1.24249	2.97462	0.00293356	0.027148	AT5G41100
Sialb.0024s0017	72.0843	-4.31889	1.45229	-2.97384	0.00294095	0.0272036	AT4G13370
Sialb.0281s0025	291.848	-1.66876	0.561229	-2.97341	0.00294514	0.0272342	AT4G29070
Sialb.1263s0006	26.8305	-5.79746	1.95034	-2.97253	0.00295352	0.0273035	no match
Sialb.0445s0005	11933	2.70441	0.909883	2.97226	0.00295614	0.0273112	AT3G02470
Sialb.0005s0133	568.52	-1.90705	0.641603	-2.97232	0.00295559	0.0273112	AT2G21340
Sialb.0371s0003	13.047	-6.2411	2.09988	-2.97212	0.00295752	0.0273158	AT1G68725
Sialb.0495s0025	42.8714	-4.65923	1.56796	-2.97153	0.00296322	0.0273602	AT3G03580
Sialb.5901s0002	417.154	-3.69789	1.24457	-2.97122	0.00296624	0.0273799	AT4G39940
Sialb.0012s0257	134.289	-2.93422	0.987671	-2.97085	0.00296977	0.0274027	AT5G45300
Sialb.0198s0172	58.7062	5.22674	1.75938	2.97078	0.00297049	0.0274027	AT5G58940
Sialb.0438s0031	902.432	2.48768	0.837497	2.97038	0.00297435	0.0274301	no match
Sialb.1024s0014	71.8783	-4.46076	1.5019	-2.97008	0.00297726	0.0274435	AT1G60460
Sialb.0188s0505	420.352	-4.06352	1.36821	-2.96995	0.00297848	0.0274435	AT1G77580
Sialb.0030s0018	261.209	-1.80053	0.606237	-2.97001	0.00297793	0.0274435	AT3G04220
Sialb.1137s0001	120.051	-4.38638	1.47705	-2.96969	0.00298097	0.02745	AT3G10050
Sialb.0924s0018	329.236	1.25149	0.421408	2.96978	0.00298016	0.02745	AT3G16170
Sialb.0450s0002	145.694	8.68848	2.92617	2.96923	0.00298542	0.0274754	AT1G69480
Sialb.0697s0006	72.1151	-3.45254	1.16277	-2.96923	0.0029855	0.0274754	AT4G17610
Sialb.0885s0018	337.473	-4.69795	1.58261	-2.96849	0.00299266	0.0275331	AT1G67870
Sialb.0692s0003	16023.8	-3.23709	1.09079	-2.96767	0.00300066	0.0275983	no match
Sialb.2199s0003	97.5322	7.29683	2.45908	2.9673	0.00300426	0.0276232	no match
Sialb.0005s0174	16.5976	-3.32592	1.12115	-2.96653	0.00301176	0.0276839	AT5G64800
Sialb.3513s0001	53.8719	-3.86629	1.30367	-2.96569	0.00302001	0.0277514	no match
Sialb.0851s0009	388.83	-3.83485	1.29361	-2.96445	0.00303223	0.0278554	AT5G62165
Sialb.0544s0011	4368.89	-1.61204	0.543829	-2.96424	0.00303435	0.0278666	AT2G41430
Sialb.0188s0362	84.1461	-3.12009	1.05272	-2.96383	0.00303833	0.0278948	AT1G79670
Sialb.0045s0025	269.402	3.68162	1.2425	2.96307	0.00304589	0.0279559	no match
Sialb.0158s0011	13.3357	-5.76813	1.94694	-2.96266	0.00304991	0.0279845	AT3G55330
Sialb.2110s0006	125.271	-2.92174	0.98623	-2.96253	0.00305121	0.027988	no match
Sialb.0086s0026	99.9518	-2.58219	0.871728	-2.96215	0.00305502	0.0280146	AT2G34590
Sialb.0171s0108	801.371	-2.1395	0.722357	-2.96184	0.00305811	0.0280347	AT1G14030
Sialb.2354s0006	2546.98	-1.35854	0.458868	-2.96063	0.00307012	0.0281363	AT5G61790
Sialb.2468s0007	23.1031	-5.65437	1.9102	-2.96009	0.00307549	0.0281772	no match
Sialb.1102s0009	144.943	-5.63763	1.90464	-2.95995	0.00307694	0.0281797	no match
Sialb.0028s0008	172.102	-3.11707	1.05311	-2.95988	0.00307759	0.0281797	AT1G38131
Sialb.1606s0001	225.168	2.5026	0.845543	2.95976	0.00307883	0.0281827	no match
Sialb.1246s0002	34.3478	3.42677	1.15791	2.95945	0.00308188	0.0282021	AT1G63220
Sialb.3905s0003	161.875	-3.97835	1.34433	-2.95936	0.00308279	0.0282021	AT4G01995
Sialb.1415s0016	206.085	-3.93008	1.32817	-2.95902	0.00308614	0.0282244	AT4G31270
Sialb.0025s0363	18.9701	-4.86438	1.64443	-2.9581	0.00309543	0.0283009	AT5G12050
Sialb.4408s0001	22.4123	-4.30483	1.45546	-2.95771	0.00309933	0.0283282	no match
Sialb.0727s0011	17.7863	-7.3592	2.48832	-2.95749	0.00310154	0.02834	no match
Sialb.0014s0067	135.966	-2.78652	0.942388	-2.95687	0.00310778	0.0283886	AT5G53010
Sialb.0198s0160	1653.05	-2.5305	0.85588	-2.95661	0.00311045	0.0284046	AT5G59250
Sialb.0293s0062	601.501	-1.80032	0.608963	-2.95636	0.00311292	0.0284186	AT5G06120
Sialb.0296s0043	8.97091	-7.64672	2.58666	-2.95621	0.00311446	0.0284243	AT4G33330
Sialb.0074s0002	114.849	-7.54627	2.5528	-2.95608	0.00311578	0.0284279	no match
Sialb.0138s0017	46.3112	-3.09004	1.04555	-2.95542	0.00312248	0.0284806	AT3G24560
Sialb.0632s0009	264.299	1.76868	0.598639	2.9545	0.00313174	0.0285567	AT4G24200
Sialb.0201s0402	315.622	-3.3058	1.11899	-2.95427	0.00313407	0.0285694	AT3G57180
Sialb.1799s0002	50.5824	-11.3575	3.84461	-2.95412	0.00313558	0.0285747	no match
Sialb.2182s0008	582.799	-1.68916	0.571824	-2.95399	0.00313692	0.0285785	AT1G69390
Sialb.0606s0010	278.191	-1.34608	0.455771	-2.95341	0.00314283	0.0286238	AT4G14930
Sialb.0175s0024	51.0911	-3.51969	1.19216	-2.95237	0.00315341	0.0287117	no match
Sialb.0254s0010	577.027	4.89626	1.65855	2.95214	0.00315579	0.0287248	no match
Sialb.0326s0015	468.357	-4.15154	1.40633	-2.95203	0.00315692	0.0287266	AT5G26570
Sialb.0169s0039	872.882	4.4861	1.51987	2.95163	0.00316098	0.0287544	no match
Sialb.0423s0049	707.478	4.32277	1.46457	2.95155	0.00316184	0.0287544	AT1G61340
Sialb.0481s0002	38.771	-8.03358	2.72205	-2.9513	0.00316439	0.0287691	AT1G71940
Sialb.0163s0036	154.231	-3.27204	1.10884	-2.95087	0.00316883	0.0287939	AT3G45100
Sialb.0078s0018	45.5976	8.05534	2.72983	2.95085	0.00316898	0.0287939	AT4G31110
Sialb.0011s0128	261.419	2.43086	0.823904	2.95042	0.00317343	0.0288172	AT3G55050
Sialb.0005s0170	28.123	-3.20162	1.08511	-2.95049	0.00317268	0.0288172	AT5G64830
Sialb.0001s0060	14.2649	-5.48605	1.85962	-2.95009	0.00317684	0.0288397	AT2G04860
Sialb.0181s0087	222.003	-1.53382	0.520127	-2.94894	0.00318861	0.0289381	AT4G05460
Sialb.0910s0009	30.0117	-3.87608	1.31456	-2.94857	0.00319244	0.0289642	no match
Sialb.0199s0012	2166.58	-1.84859	0.626987	-2.94837	0.00319451	0.0289746	AT1G70410
Sialb.0033s0004	25.6976	-6.31888	2.14335	-2.94814	0.00319693	0.028988	AT5G52900
Sialb.0565s0039	333.896	-3.60867	1.22449	-2.94708	0.00320795	0.0290793	AT2G43945
Sialb.0019s0014	88.9784	-2.00802	0.681488	-2.94653	0.00321364	0.0291224	AT1G33970
Sialb.0188s0194	27.1706	-5.84848	1.98499	-2.94635	0.0032155	0.0291306	AT1G75390
Sialb.3623s0001	18.7192	-4.07666	1.38385	-2.94589	0.00322027	0.0291652	AT5G05960
Sialb.1389s0002	1117.81	-4.76075	1.61682	-2.94452	0.00323457	0.0292591	AT2G28550
Sialb.0015s0038	59.2994	-4.54557	1.54378	-2.94444	0.00323539	0.0292591	AT1G49170
Sialb.0247s0059	362.971	-2.66677	0.905686	-2.94448	0.00323499	0.0292591	no match
Sialb.0280s0010	256.334	-3.70536	1.25828	-2.94479	0.0032317	0.0292591	no match
Sialb.0392s0017	84.3735	-8.45451	2.87126	-2.94453	0.00323446	0.0292591	no match
Sialb.4256s0004	36.6681	-3.02791	1.02867	-2.94353	0.0032449	0.0293365	AT3G13175
Sialb.0234s0036	13.0352	-13.2288	4.49465	-2.94323	0.00324807	0.0293479	no match
Sialb.2742s0001	37.0013	-3.77007	1.28091	-2.94328	0.00324755	0.0293479	AT4G37680
Sialb.1562s0006	60.3773	-3.70354	1.25869	-2.94237	0.00325707	0.0294206	AT5G15760
Sialb.0202s0002	115.95	-2.60673	0.885989	-2.94217	0.00325916	0.0294223	AT1G61415
Sialb.0839s0019	32.6013	6.48388	2.20375	2.94221	0.00325881	0.0294223	AT3G21420
Sialb.0820s0011	443.88	1.00181	0.340586	2.94143	0.003267	0.0294844	AT4G01395
Sialb.0181s0040	90.4328	-2.97573	1.01179	-2.94105	0.00327103	0.0295121	AT1G06500
Sialb.0242s0011	37.2969	-3.71798	1.26444	-2.94041	0.00327779	0.0295558	AT1G72310
Sialb.0976s0004	8.13112	-7.11532	2.4198	-2.94046	0.00327725	0.0295558	AT4G32870
Sialb.0281s0007	225.375	-3.30853	1.12525	-2.94025	0.0032795	0.0295626	AT4G29360
Sialb.0332s0004	61.9486	-6.34418	2.15813	-2.93966	0.00328572	0.0296099	no match
Sialb.1073s0006	445.707	1.73529	0.590416	2.9391	0.00329163	0.0296546	AT3G27540
Sialb.0568s0004	209.485	-1.4152	0.481584	-2.93864	0.00329654	0.0296901	AT3G28970
Sialb.0076s0045	362.857	2.87936	0.979857	2.93855	0.00329756	0.0296905	no match
Sialb.0106s0021	24.719	-4.90804	1.6706	-2.9379	0.00330445	0.0297353	AT2G06520
Sialb.0423s0033	2295.35	-2.86153	0.973981	-2.93798	0.00330362	0.0297353	AT4G37925
Sialb.1692s0004	34.8378	-4.26475	1.45187	-2.93742	0.0033096	0.0297728	no match
Sialb.0370s0049	20.8483	-5.14897	1.75314	-2.93701	0.00331399	0.0298036	AT3G21260
Sialb.0383s0164	134.192	-5.19609	1.76943	-2.93658	0.00331849	0.0298354	AT2G18969
Sialb.0182s0029	39.6208	-2.96279	1.009	-2.93637	0.0033208	0.0298474	AT3G20830
Sialb.0050s0075	927.564	-1.9751	0.672658	-2.93626	0.00332198	0.0298494	no match
Sialb.0293s0014	37.7468	13.9682	4.75744	2.93607	0.00332394	0.0298583	AT2G03760
Sialb.0011s0037	23.0802	6.8649	2.33854	2.93555	0.0033296	0.029883	no match
Sialb.1859s0013	68.4354	7.4881	2.55082	2.93556	0.00332945	0.029883	no match
Sialb.0676s0004	22.2672	6.50848	2.21701	2.9357	0.00332792	0.029883	AT3G59200
Sialb.2182s0007	816.1	2.92552	0.997035	2.93421	0.00334393	0.0300029	AT1G69410
Sialb.1485s0013	36.6816	-3.09655	1.05538	-2.93405	0.00334565	0.0300047	AT4G29170
Sialb.0214s0054	5316.32	-2.02842	0.691347	-2.93401	0.00334609	0.0300047	AT3G25920
Sialb.2365s0014	88.3572	7.15311	2.43821	2.93376	0.00334887	0.0300209	ATCG00730
Sialb.0312s0004	346.816	-3.73787	1.27425	-2.93339	0.00335279	0.0300472	AT3G27740
Sialb.0030s0103	852.385	-2.04332	0.696632	-2.93314	0.00335549	0.0300627	AT4G19840
Sialb.0243s0042	76.5698	-3.51634	1.19896	-2.93284	0.00335882	0.0300838	no match
Sialb.0063s0073	38.6319	-5.34185	1.82149	-2.93269	0.00336039	0.0300891	AT5G62730
Sialb.0065s0123	766.176	2.22174	0.757603	2.93258	0.00336153	0.0300906	AT4G33666
Sialb.0935s0016	36.2147	-3.97885	1.3574	-2.93124	0.00337614	0.0302126	AT1G21150
Sialb.0076s0189	9346.19	-2.26105	0.771393	-2.93113	0.00337737	0.0302148	AT3G26060
Sialb.1089s0014	667.89	2.36561	0.80711	2.93096	0.00337915	0.030222	AT1G29690
Sialb.0033s0050	1776.33	-4.89819	1.67139	-2.9306	0.00338306	0.0302481	AT5G53450
Sialb.0188s0329	211.23	-3.59624	1.22736	-2.93006	0.00338898	0.0302923	no match
Sialb.0157s0066	61.0125	8.1645	2.78702	2.92947	0.00339537	0.0303181	AT5G27600
Sialb.0209s0023	768.863	-1.63381	0.557696	-2.92957	0.00339432	0.0303181	AT3G06050
Sialb.3191s0004	15.6931	-5.70624	1.9479	-2.92943	0.00339581	0.0303181	no match
Sialb.0358s0026	57.2474	-3.08221	1.05213	-2.9295	0.00339506	0.0303181	AT3G06790
Sialb.1572s0008	210.245	-3.31614	1.13221	-2.92892	0.00340146	0.0303598	AT1G18450
Sialb.0221s0018	27.5158	6.84813	2.33883	2.92801	0.00341139	0.0304358	ATCG00650
Sialb.0076s0019	124.936	-4.08818	1.39626	-2.92796	0.00341196	0.0304358	AT1G10120
Sialb.0001s0152	93.3014	-6.51095	2.2245	-2.92692	0.00342337	0.0305288	AT1G09200
Sialb.0307s0015	106.102	-2.97021	1.01513	-2.92595	0.00343404	0.0306151	AT5G06480
Sialb.0157s0170	107.487	-3.73599	1.27705	-2.92548	0.00343926	0.0306438	AT5G49015
Sialb.0065s0096	623.157	2.4132	0.824875	2.92554	0.00343862	0.0306438	AT4G34138
Sialb.1214s0007	84.4823	8.53716	2.91839	2.9253	0.00344123	0.0306525	AT1G30640
Sialb.0473s0001	73.9328	-2.96713	1.01444	-2.9249	0.00344571	0.0306835	AT5G52890
Sialb.0157s0220	358.484	-1.39437	0.476741	-2.9248	0.00344674	0.0306839	AT5G48385
Sialb.0089s0048	61.4318	-3.1088	1.06303	-2.92446	0.00345052	0.0307086	no match
Sialb.0229s0063	833.392	-4.47787	1.53164	-2.92358	0.00346036	0.0307873	AT3G17840
Sialb.0356s0032	56.2607	8.03671	2.74914	2.92335	0.00346287	0.0307918	AT2G07565
Sialb.0528s0005	218.328	8.57625	2.93367	2.92339	0.00346241	0.0307918	AT3G11450
Sialb.0691s0003	23.1487	-4.85647	1.66144	-2.92305	0.00346623	0.0308128	AT1G47840
Sialb.2474s0002	177.436	-4.38919	1.50191	-2.92241	0.00347337	0.0308674	AT1G69700
Sialb.0299s0028	16.7391	-5.5249	1.89069	-2.92216	0.0034761	0.0308827	AT3G02550
Sialb.0201s0271	77.8768	4.69256	1.60594	2.922	0.00347793	0.0308901	no match
Sialb.0634s0023	4247.9	-4.75143	1.62627	-2.92168	0.00348153	0.0309131	no match
Sialb.1387s0003	40.3918	-5.97149	2.04493	-2.92014	0.00349876	0.0310383	AT1G19990
Sialb.0290s0043	103.172	-3.62542	1.2415	-2.92019	0.00349817	0.0310383	no match
Sialb.0341s0019	28.2015	-4.98236	1.70611	-2.9203	0.00349694	0.0310383	AT1G15080
Sialb.0367s0041	1116.23	4.12871	1.41391	2.92006	0.00349965	0.0310383	no match
Sialb.0893s0013	34.3201	-4.10908	1.40735	-2.91973	0.00350337	0.0310623	no match
Sialb.0458s0016	41.7458	-5.49948	1.88365	-2.91959	0.00350488	0.0310667	AT5G25470
Sialb.0640s0030	27.0975	-5.6841	1.9471	-2.91926	0.00350858	0.0310906	no match
Sialb.0445s0061	9.92881	-5.52984	1.89456	-2.9188	0.00351379	0.0311277	no match
Sialb.0129s0056	129.324	3.30001	1.13074	2.91846	0.00351765	0.031153	AT2G46980
Sialb.0104s0291	2150.35	-4.90255	1.68	-2.91819	0.00352073	0.0311713	AT2G35960
Sialb.0201s0281	40.365	-3.37432	1.15681	-2.91692	0.00353508	0.0312894	AT3G55700
Sialb.0100s0036	21.3124	-6.25241	2.14394	-2.91632	0.0035419	0.0313407	no match
Sialb.0201s0197	592.347	-1.8829	0.645668	-2.91621	0.00354311	0.0313424	AT2G37790
Sialb.1035s0008	38.3121	-4.21025	1.44408	-2.91553	0.00355086	0.031393	AT3G07060
Sialb.1102s0004	224.845	-3.3761	1.15796	-2.91556	0.00355054	0.031393	AT4G13720
Sialb.0506s0010	515.299	2.00469	0.687673	2.91518	0.00355489	0.0314195	AT3G62900
Sialb.0004s0045	82.6325	-10.5567	3.62271	-2.91405	0.00356777	0.0315244	no match
Sialb.1003s0008	10.8767	-5.92147	2.03234	-2.91361	0.00357272	0.031559	AT1G68980
Sialb.0104s0081	583.66	-1.36302	0.467839	-2.91343	0.00357477	0.0315594	AT2G32520
Sialb.0214s0017	1362.83	-1.97307	0.677234	-2.91343	0.00357482	0.0315594	AT2G03420
Sialb.0381s0015	85.5881	-2.88704	0.991084	-2.91301	0.00357964	0.031593	AT1G49890
Sialb.1138s0019	15.9582	-3.25248	1.11659	-2.91287	0.00358121	0.0315978	no match
Sialb.0176s0062	48.598	-4.34239	1.49092	-2.91256	0.00358475	0.0316109	AT1G18750
Sialb.0399s0018	4233.36	-2.11517	0.726217	-2.91259	0.00358442	0.0316109	no match
Sialb.1107s0023	278.215	-1.38918	0.477013	-2.91224	0.00358848	0.0316347	AT2G47760
Sialb.0319s0051	24.0712	-5.65787	1.94325	-2.91155	0.00359639	0.0316863	no match
Sialb.0582s0003	33.1717	-2.77373	0.95266	-2.91156	0.00359629	0.0316863	no match
Sialb.0944s0023	218.986	-1.42933	0.491021	-2.91094	0.00360348	0.0317397	AT1G19600
Sialb.0323s0019	47.0504	-2.98807	1.02667	-2.91046	0.003609	0.0317792	AT1G26470
Sialb.0932s0020	63.6474	-3.77704	1.29788	-2.91016	0.00361246	0.0318006	AT5G10110
Sialb.0005s0104	9187.07	-2.11429	0.72661	-2.9098	0.00361665	0.0318284	AT2G20890
Sialb.1089s0005	31.4334	-3.48954	1.1994	-2.9094	0.00362126	0.0318521	no match
Sialb.0171s0078	1826.13	-1.96876	0.676694	-2.90938	0.00362141	0.0318521	AT1G13440
Sialb.0003s0053	74.737	-3.02542	1.04018	-2.90854	0.00363116	0.0319287	AT1G65295
Sialb.0108s0103	544.671	-4.37723	1.50507	-2.90833	0.00363362	0.0319412	AT3G60810
Sialb.0204s0001	502.142	4.51785	1.5539	2.90743	0.00364415	0.0320246	AT4G35100
Sialb.4681s0001	49.0417	-8.76197	3.01431	-2.90679	0.00365155	0.0320805	AT2G47240
Sialb.0889s0022	78.0325	9.27377	3.19053	2.90665	0.00365318	0.0320857	AT1G12310
Sialb.0188s0462	196.913	-5.54525	1.90834	-2.90579	0.00366327	0.0321405	AT1G78260
Sialb.0264s0034	444.162	1.76455	0.607235	2.90588	0.00366219	0.0321405	AT4G39220
Sialb.0460s0033	208.704	-4.21175	1.44945	-2.90576	0.0036636	0.0321405	AT1G55370
Sialb.0478s0015	336.652	1.5546	0.535004	2.90577	0.00366346	0.0321405	AT3G14172
Sialb.1146s0014	50.0447	-4.42089	1.52172	-2.90518	0.0036704	0.032191	AT1G13800
Sialb.1024s0005	37.4014	-3.0188	1.03918	-2.90499	0.0036727	0.0321929	AT4G12740
Sialb.0188s0227	1690.29	-3.40892	1.17344	-2.90505	0.00367193	0.0321929	AT1G74710
Sialb.0181s0022	981.405	-1.45939	0.502398	-2.90484	0.00367439	0.0321985	no match
Sialb.0312s0028	81.2858	-2.56975	0.884877	-2.90408	0.00368337	0.032268	AT1G69170
Sialb.0062s0019	63.3668	-2.91052	1.0025	-2.90325	0.0036931	0.032344	AT2G17570
Sialb.0444s0018	106.033	-3.4785	1.19819	-2.90313	0.00369451	0.0323472	AT3G07550
Sialb.1859s0010	89.9996	7.56041	2.6048	2.9025	0.00370201	0.0324037	no match
Sialb.0279s0067	138.202	2.43145	0.837746	2.90237	0.00370348	0.0324073	AT5G16270
Sialb.0259s0001	198.956	-8.57395	2.95426	-2.90223	0.00370513	0.0324125	no match
Sialb.0009s0111	30.1887	-3.40511	1.17333	-2.9021	0.00370674	0.0324174	no match
Sialb.1657s0009	1124.47	-1.75157	0.603647	-2.90165	0.00371207	0.0324548	AT1G11720
Sialb.0895s0001	173.313	6.5492	2.25752	2.90106	0.00371904	0.0325065	AT5G52750
Sialb.1395s0006	66.4552	-2.76975	0.954903	-2.90055	0.00372504	0.0325415	AT5G12080
Sialb.0364s0008	13.6132	-7.32838	2.52655	-2.90054	0.00372516	0.0325415	AT2G41342
Sialb.0518s0026	8.93571	-5.8205	2.00682	-2.90036	0.0037274	0.0325519	no match
Sialb.0856s0014	169.867	2.56666	0.885059	2.89999	0.0037318	0.032581	AT5G05140
Sialb.1922s0003	1540.26	-4.90905	1.69302	-2.89958	0.00373661	0.0326049	AT3G19680
Sialb.0049s0041	6400.24	-4.50019	1.55202	-2.89958	0.00373665	0.0326049	AT5G59310
Sialb.0473s0002	9.86058	-5.55848	1.91719	-2.89928	0.00374023	0.0326269	AT5G52860
Sialb.0444s0033	166.002	-3.83943	1.32437	-2.89906	0.00374288	0.0326407	AT3G07720
Sialb.0163s0002	759.596	-2.33469	0.805453	-2.89861	0.00374826	0.0326784	AT4G09670
Sialb.0206s0023	19.4994	-4.89594	1.68924	-2.89832	0.0037517	0.0326991	AT4G20830
Sialb.1270s0007	10893.8	-2.10496	0.726313	-2.89814	0.00375381	0.0327083	AT2G24270
Sialb.0130s0081	15.1795	-5.18589	1.79058	-2.8962	0.00377713	0.0328959	AT1G77020
Sialb.0218s0103	19.0997	-5.54468	1.91449	-2.89617	0.00377748	0.0328959	AT2G06200
Sialb.0157s0287	30.2977	18.2134	6.28917	2.89599	0.00377963	0.0329054	no match
Sialb.1122s0016	320.852	-3.91113	1.35082	-2.89537	0.00378709	0.0329609	AT4G30810
Sialb.0727s0036	189.782	-2.27964	0.787577	-2.8945	0.00379757	0.0330429	AT5G20070
Sialb.0284s0050	10.9795	-5.83847	2.01731	-2.89418	0.00380152	0.0330678	AT1G30080
Sialb.0468s0023	1733.68	-2.10599	0.728225	-2.89195	0.00382858	0.0332938	AT3G24430
Sialb.1569s0017	336.604	-1.49138	0.515771	-2.89155	0.00383346	0.0332987	AT4G16060
Sialb.0198s0262	16.7058	-5.33979	1.84663	-2.89165	0.00383225	0.0332987	AT5G57780
Sialb.0352s0016	16.2343	-5.73943	1.98486	-2.8916	0.00383287	0.0332987	AT5G59580
Sialb.4271s0005	793.948	-1.62018	0.560309	-2.89158	0.00383305	0.0332987	AT3G61080
Sialb.0359s0012	644.338	3.17554	1.09847	2.89087	0.00384177	0.0333615	AT5G18670
Sialb.1049s0009	517.463	-3.5372	1.22363	-2.89074	0.00384334	0.0333657	AT1G52190
Sialb.0320s0025	81.9683	-2.9519	1.02119	-2.89065	0.00384449	0.0333662	no match
Sialb.2770s0004	128.922	2.48408	0.859535	2.89003	0.00385205	0.0334224	AT1G53760
Sialb.0201s0357	18.244	-5.67283	1.96338	-2.88931	0.00386086	0.03348	AT3G56700
Sialb.0383s0097	34.4453	-6.29638	2.17918	-2.88933	0.00386061	0.03348	no match
Sialb.0117s0059	471.264	-1.87855	0.650285	-2.88881	0.00386704	0.0335241	AT5G42560
Sialb.0126s0079	158.869	-3.56427	1.23398	-2.88844	0.00387159	0.0335272	AT4G01410
Sialb.0280s0051	22.5488	-4.50593	1.55999	-2.88843	0.00387171	0.0335272	no match
Sialb.3001s0004	18.8922	-4.06845	1.40849	-2.88852	0.00387061	0.0335272	AT1G17480
Sialb.0585s0020	116.569	-3.07516	1.06465	-2.88843	0.00387174	0.0335272	no match
Sialb.0850s0009	573.746	1.74784	0.605358	2.88729	0.00388577	0.0336392	AT3G07660
Sialb.0151s0022	69.6205	4.69266	1.62547	2.88696	0.00388983	0.0336648	no match
Sialb.1098s0003	32.7532	-5.12185	1.77441	-2.8865	0.00389551	0.0336951	AT5G25490
Sialb.0081s0025	264.11	1.79652	0.622376	2.88656	0.00389481	0.0336951	AT2G37150
Sialb.0316s0032	102.589	-3.57951	1.24013	-2.8864	0.00389678	0.0336966	AT5G42200
Sialb.1048s0001	261.595	-3.74071	1.29614	-2.88603	0.0039013	0.0337262	no match
Sialb.0008s0276	100.425	-3.6363	1.26002	-2.88592	0.00390276	0.0337293	AT3G48540
Sialb.0794s0018	23.6205	7.2679	2.51875	2.88552	0.00390764	0.0337621	AT3G08505
Sialb.1094s0012	18.4798	-4.87567	1.6898	-2.88535	0.00390975	0.0337708	no match
Sialb.0185s0048	1445.69	-2.40288	0.833158	-2.88406	0.00392583	0.0339002	AT5G01410
Sialb.0346s0014	68.9296	-3.84461	1.3333	-2.88352	0.00393252	0.0339484	AT5G37790
Sialb.0161s0043	534.073	-2.35939	0.818352	-2.8831	0.0039378	0.0339845	AT2G32870
Sialb.2269s0005	29.8054	5.461	1.8942	2.88301	0.00393901	0.0339854	AT2G28200
Sialb.0496s0025	203.948	1.99612	0.692437	2.88275	0.00394225	0.0339935	AT5G01520
Sialb.0578s0027	50.2585	-3.08153	1.06894	-2.88279	0.00394175	0.0339935	AT5G23550
Sialb.0071s0053	77.8408	-2.50928	0.870473	-2.88267	0.00394326	0.0339935	AT2G14860
Sialb.0157s0168	1392.14	-1.68414	0.58442	-2.88173	0.00395493	0.0340846	AT5G49030
Sialb.0313s0046	4658.03	-2.33559	0.810518	-2.8816	0.00395667	0.034085	AT1G79850
Sialb.0672s0002	3433.72	-1.59263	0.552697	-2.88155	0.00395719	0.034085	AT3G54660
Sialb.0247s0065	10.2139	-6.34622	2.20292	-2.88082	0.00396645	0.0341552	no match
Sialb.0201s0340	842.985	-6.04131	2.09723	-2.88062	0.003969	0.0341676	AT3G56400
Sialb.1272s0003	19.8968	-4.34094	1.50701	-2.8805	0.00397042	0.0341702	AT1G32730
Sialb.1625s0005	346.323	-1.43747	0.499137	-2.87992	0.00397781	0.0342147	AT3G26380
Sialb.0216s0009	224.778	-8.42426	2.92514	-2.87995	0.00397744	0.0342147	no match
Sialb.0072s0009	70.6923	-4.76785	1.65571	-2.87965	0.00398123	0.0342346	AT4G14145
Sialb.0171s0071	96.8145	2.0681	0.718204	2.87955	0.00398245	0.0342355	AT1G13190
Sialb.0292s0058	10.2846	-6.37759	2.21525	-2.87895	0.00399006	0.0342913	AT1G25530
Sialb.0251s0012	496.753	1.65189	0.573839	2.87867	0.00399354	0.0343021	no match
Sialb.0004s0060	192.773	-3.47814	1.20821	-2.87875	0.00399253	0.0343021	AT5G41480
Sialb.0012s0235	6.54602	-5.76242	2.00194	-2.87841	0.00399682	0.0343207	AT5G45820
Sialb.0255s0008	27.8714	-3.08036	1.07027	-2.8781	0.00400073	0.0343447	no match
Sialb.0201s0367	85.1776	-2.95396	1.02655	-2.87756	0.00400769	0.0343858	AT3G56830
Sialb.0795s0011	686.711	-1.14937	0.399425	-2.87755	0.00400775	0.0343858	AT1G23180
Sialb.0201s0206	72.6835	-6.95225	2.41618	-2.87737	0.00401009	0.0343963	no match
Sialb.0375s0022	58.204	-3.35543	1.16629	-2.87702	0.00401455	0.0344249	AT4G16566
Sialb.1868s0012	513.077	-1.58845	0.55221	-2.87654	0.00402065	0.0344677	AT5G63860
Sialb.0043s0086	27.8398	-4.47692	1.55645	-2.87637	0.00402279	0.0344764	AT4G25870
Sialb.1155s0016	19.475	-5.37568	1.86922	-2.87589	0.00402896	0.0345016	AT1G47580
Sialb.0198s0158	154.492	8.75228	3.04317	2.87604	0.00402694	0.0345016	AT5G59230
Sialb.2203s0003	75.5121	-5.59474	1.9454	-2.87587	0.00402909	0.0345016	AT4G16710
Sialb.0356s0054	75.2053	8.56536	2.97886	2.87539	0.00403533	0.0345455	AT2G07741
Sialb.0385s0008	53.0989	-5.74069	1.99694	-2.87474	0.00404361	0.0346008	AT3G06778
Sialb.0593s0040	174.629	-2.90315	1.00989	-2.87471	0.00404405	0.0346008	no match
Sialb.0529s0018	73.557	6.73992	2.34509	2.87405	0.00405239	0.0346626	AT2G23510
Sialb.1599s0003	16.6619	-5.2958	1.84297	-2.87352	0.0040593	0.0347121	no match
Sialb.0025s0235	96.8231	7.03975	2.45054	2.87273	0.00406939	0.0347886	AT5G10300
Sialb.0795s0009	27.6366	-3.41719	1.18956	-2.87264	0.00407055	0.0347889	AT1G23220
Sialb.0699s0001	1105.06	-1.26071	0.438926	-2.87226	0.00407545	0.0348211	no match
Sialb.0634s0006	26.6652	-5.01108	1.74478	-2.87204	0.00407831	0.0348359	no match
Sialb.0856s0008	15.6443	-5.62018	1.957	-2.87184	0.00408088	0.0348482	no match
Sialb.0642s0039	90.4871	-2.9418	1.02474	-2.87077	0.00409475	0.0349569	AT3G09800
Sialb.3159s0002	16.7263	-6.47136	2.25437	-2.87058	0.00409718	0.0349679	AT4G30370
Sialb.0919s0004	151.436	-3.33725	1.16301	-2.86949	0.00411131	0.0350789	no match
Sialb.0043s0135	65.9658	-4.44116	1.54792	-2.86912	0.00411621	0.0351056	AT4G25240
Sialb.0565s0049	2281.7	-1.94153	0.676708	-2.86908	0.00411672	0.0351056	no match
Sialb.0514s0023	64.5981	-2.891	1.00791	-2.86832	0.00412662	0.0351802	AT2G40815
Sialb.0629s0007	133.421	-3.34547	1.16663	-2.86765	0.00413535	0.0352449	AT1G05470
Sialb.0844s0012	1251.42	-1.67401	0.583906	-2.86692	0.00414489	0.0353165	AT1G79230
Sialb.0320s0070	129.527	-3.53528	1.23325	-2.86664	0.00414858	0.0353381	no match
Sialb.0039s0066	1300.62	1.36318	0.47555	2.86653	0.00415003	0.0353407	no match
Sialb.0292s0014	48.5975	2.69736	0.941069	2.86627	0.00415337	0.0353593	AT5G13090
Sialb.1262s0005	12.1224	-7.15228	2.49584	-2.86568	0.00416113	0.0354156	AT1G68630
Sialb.0102s0007	18291.2	-2.38364	0.832191	-2.8643	0.00417935	0.035551	AT1G76080
Sialb.0922s0019	68.8274	-3.77009	1.31623	-2.8643	0.0041793	0.035551	no match
Sialb.0044s0029	159.429	3.26153	1.13883	2.86391	0.00418441	0.0355842	AT2G16570
Sialb.3763s0003	18.5702	15.4535	5.39722	2.86324	0.00419332	0.0356403	no match
Sialb.0008s0069	54.6405	-4.25138	1.48478	-2.86331	0.00419247	0.0356403	AT4G37750
Sialb.0058s0089	65.7605	5.25335	1.83486	2.86308	0.00419545	0.0356486	AT1G01360
Sialb.2287s0005	237.872	5.99926	2.09551	2.86291	0.00419776	0.0356583	AT3G50830
Sialb.0085s0070	68.1165	2.57598	0.899888	2.86256	0.00420233	0.0356873	AT1G08800
Sialb.0552s0021	493.496	2.02923	0.708924	2.86241	0.00420434	0.0356946	AT5G40490
Sialb.0188s0353	37.6799	-2.79854	0.977954	-2.86163	0.00421466	0.0357723	no match
Sialb.0907s0025	70.4499	-4.43984	1.55162	-2.86142	0.00421743	0.035786	no match
Sialb.1089s0015	1217.08	-2.9189	1.02018	-2.86116	0.00422097	0.0357884	AT1G29670
Sialb.0109s0037	108.736	-2.78995	0.975086	-2.86123	0.00421997	0.0357884	AT5G47520
Sialb.0201s0289	15174.1	-2.53796	0.887046	-2.86114	0.00422121	0.0357884	AT3G55800
Sialb.0188s0435	5400.83	-2.47947	0.866762	-2.86061	0.00422829	0.0358288	AT1G78630
Sialb.0781s0001	947.149	1.46985	0.513816	2.86066	0.00422763	0.0358288	AT1G36730
Sialb.0613s0003	192.897	2.54531	0.889834	2.86043	0.00423063	0.0358387	AT1G27170
Sialb.0201s0173	60.9012	-2.84459	0.994641	-2.85992	0.00423749	0.0358771	AT2G37510
Sialb.0076s0232	100.108	-2.96809	1.03779	-2.86	0.00423639	0.0358771	AT1G72310
Sialb.1813s0009	185.049	-3.94142	1.37831	-2.85961	0.00424167	0.0358928	AT1G51730
Sialb.0089s0076	164.261	3.5281	1.23374	2.85967	0.00424076	0.0358928	AT1G23040
Sialb.0201s0041	220.312	-4.1619	1.45546	-2.8595	0.00424305	0.0358946	AT2G35470
Sialb.0162s0070	234.223	2.09981	0.734465	2.85896	0.00425031	0.0359461	AT5G50390
Sialb.1435s0010	87.8558	-2.37187	0.829729	-2.8586	0.00425512	0.035967	AT1G43730
Sialb.1657s0006	39.6227	-2.79905	0.979141	-2.85868	0.00425406	0.035967	no match
Sialb.0170s0015	29.9004	-4.95783	1.73459	-2.85822	0.00426028	0.0360008	no match
Sialb.0466s0005	3074.15	-2.19679	0.768618	-2.85811	0.00426179	0.0360037	AT2G29630
Sialb.1381s0006	172.15	1.88993	0.661373	2.85758	0.00426888	0.0360438	AT3G23590
Sialb.7566s0001	30.5023	-15.631	5.46994	-2.85761	0.00426846	0.0360438	AT3G61670
Sialb.0183s0049	1141.34	2.30487	0.806698	2.85716	0.00427449	0.0360812	AT1G26270
Sialb.0005s0043	283.135	1.15821	0.405406	2.85691	0.00427789	0.0361001	AT2G19390
Sialb.5563s0002	33.4906	-6.79117	2.3773	-2.85668	0.004281	0.0361084	no match
Sialb.0889s0020	277.79	3.51536	1.23058	2.85666	0.00428123	0.0361084	AT1G12240
Sialb.2264s0003	67.4949	-2.98323	1.04479	-2.85536	0.00429886	0.0362472	AT5G09310
Sialb.0313s0039	983.498	2.35169	0.823636	2.85525	0.00430025	0.036249	AT2G01180
Sialb.0014s0140	34.6965	-5.30395	1.85768	-2.85515	0.00430167	0.036251	no match
Sialb.0034s0042	34.8157	-7.20008	2.52206	-2.85484	0.00430588	0.0362766	AT3G55690
Sialb.0054s0054	613.846	-1.61159	0.564625	-2.85426	0.00431375	0.0363329	no match
Sialb.0364s0003	55.6398	-4.85216	1.70022	-2.85385	0.0043193	0.0363631	AT2G41290
Sialb.0603s0005	16.8142	-5.59898	1.96192	-2.85382	0.00431969	0.0363631	AT3G25100
Sialb.0113s0013	27.6069	-5.33875	1.87118	-2.85314	0.00432896	0.0363925	no match
Sialb.0116s0066	156.06	-3.51843	1.23319	-2.85311	0.00432941	0.0363925	no match
Sialb.0020s0016	65.5384	-3.84158	1.34649	-2.85304	0.00433027	0.0363925	AT1G08910
Sialb.0614s0014	21.0494	-5.07822	1.77988	-2.85313	0.00432906	0.0363925	no match
Sialb.0631s0007	1133.09	-2.02826	0.710807	-2.85347	0.00432447	0.0363925	AT1G64200
Sialb.0685s0012	518.204	-6.15484	2.15712	-2.85326	0.00432728	0.0363925	AT3G18780
Sialb.3595s0004	325.501	-3.75328	1.31564	-2.85281	0.00433343	0.0364091	AT4G22200
Sialb.0720s0014	40.578	-3.30625	1.159	-2.85268	0.00433517	0.0364138	AT3G18880
Sialb.0025s0178	455.673	2.01485	0.706428	2.85217	0.00434225	0.0364533	AT5G09440
Sialb.0076s0336	124.868	2.57268	0.902007	2.85217	0.00434216	0.0364533	AT1G73850
Sialb.0079s0074	296.879	-3.58388	1.25659	-2.85206	0.00434368	0.0364554	AT3G59840
Sialb.0104s0129	13.2663	-6.05263	2.12264	-2.85147	0.00435181	0.0365137	AT2G33280
Sialb.0002s0139	182.449	-3.75159	1.31596	-2.85084	0.00436037	0.0365755	AT5G04885
Sialb.0009s0105	18.9422	-5.87985	2.06269	-2.85057	0.00436407	0.0365966	AT2G03380
Sialb.0012s0089	779.63	2.55878	0.897965	2.84953	0.00437832	0.0367061	AT2G01420
Sialb.3660s0006	168.432	1.3176	0.46245	2.84917	0.00438341	0.0367388	AT3G04680
Sialb.0201s0019	16.325	-6.3516	2.22937	-2.84905	0.00438498	0.0367419	AT2G35160
Sialb.1044s0009	33.7524	-4.79999	1.68549	-2.84783	0.00440191	0.0368537	AT4G12620
Sialb.0109s0003	41.8035	-3.92585	1.3785	-2.84791	0.00440072	0.0368537	AT2G01120
Sialb.0017s0062	2862.86	-1.81668	0.637906	-2.84788	0.00440121	0.0368537	AT4G02530
Sialb.1709s0003	39.4854	-3.71719	1.30533	-2.8477	0.00440359	0.0368577	AT3G03920
Sialb.0849s0006	70.6852	-2.43795	0.856377	-2.84682	0.00441581	0.03695	AT1G63170
Sialb.0083s0041	1077	2.19884	0.772462	2.84654	0.00441974	0.0369728	AT3G14690
Sialb.0015s0101	188.407	-3.49372	1.22771	-2.84572	0.00443116	0.0370482	no match
Sialb.1502s0002	99.3918	-2.39243	0.840696	-2.84577	0.00443036	0.0370482	no match
Sialb.0416s0008	48.7443	-3.29248	1.15708	-2.84551	0.00443401	0.037062	AT5G55125
Sialb.1463s0005	17.4976	-6.33455	2.22652	-2.84505	0.00444048	0.037106	no match
Sialb.0854s0023	42.8251	-10.4436	3.67129	-2.84467	0.00444574	0.0371399	AT5G65410
Sialb.1251s0006	86.7226	-7.84592	2.75824	-2.84454	0.00444754	0.0371407	AT5G40270
Sialb.0257s0020	280.978	-5.0134	1.76249	-2.84449	0.00444824	0.0371407	AT3G08860
Sialb.3006s0004	503.039	-1.79445	0.630897	-2.84429	0.0044511	0.0371545	no match
Sialb.0079s0003	81.3415	-2.71743	0.9557	-2.84339	0.00446364	0.037249	AT4G37608
Sialb.0699s0003	194.574	-3.54331	1.24631	-2.84305	0.00446843	0.0372789	AT4G30460
Sialb.3863s0003	1046.08	-4.12001	1.44941	-2.84254	0.00447553	0.037328	AT3G59400
Sialb.0065s0048	162.48	-2.43011	0.854965	-2.84235	0.00447817	0.0373399	AT4G34650
Sialb.0029s0133	18736.4	-1.97899	0.696432	-2.84162	0.00448853	0.0374161	AT5G04140
Sialb.1494s0007	27.0569	-6.10594	2.14908	-2.84119	0.0044946	0.0374372	AT1G65950
Sialb.0392s0013	273.255	1.63626	0.575907	2.84118	0.0044947	0.0374372	AT2G38560
Sialb.0969s0004	28.99	-4.62302	1.62707	-2.84131	0.00449288	0.0374372	ATMG01250
Sialb.2016s0005	38.4041	-6.16592	2.17027	-2.84108	0.00449609	0.0374386	AT1G51090
Sialb.0065s0021	116.39	2.08909	0.735628	2.83987	0.00451317	0.0375707	AT4G34990
Sialb.1436s0006	220.306	2.05008	0.721961	2.8396	0.00451699	0.0375855	AT4G02880
Sialb.0062s0085	74.3761	-2.34666	0.826414	-2.83957	0.00451739	0.0375855	AT2G16250
Sialb.0792s0006	152.298	8.29213	2.92235	2.83749	0.00454703	0.0378219	no match
Sialb.0266s0011	21.3591	-4.86712	1.71616	-2.83606	0.00456741	0.0379709	AT3G50660
Sialb.0976s0003	15.2625	-4.75852	1.67786	-2.83606	0.00456736	0.0379709	no match
Sialb.1250s0003	234.452	2.857	1.00758	2.8355	0.00457541	0.037995	no match
Sialb.1584s0007	912.749	1.74873	0.616745	2.83542	0.00457648	0.037995	AT2G27030
Sialb.0322s0004	5.70439	-7.32747	2.58414	-2.83556	0.00457457	0.037995	no match
Sialb.0471s0019	506.32	2.80265	0.988385	2.83558	0.00457423	0.037995	no match
Sialb.0750s0003	784.612	2.22586	0.784939	2.8357	0.00457247	0.037995	AT1G53840
Sialb.0756s0009	11239.1	-3.2788	1.15647	-2.83517	0.00458014	0.0380152	AT5G23060
Sialb.0070s0038	153.473	-7.28151	2.56954	-2.83378	0.00460009	0.0381705	no match
Sialb.0520s0033	39.5918	-7.59411	2.68016	-2.83346	0.00460477	0.038199	AT2G37840
Sialb.1422s0014	21.2235	-3.94513	1.39249	-2.83315	0.00460916	0.0382251	no match
Sialb.2159s0012	953.605	-2.22221	0.784399	-2.83301	0.00461116	0.0382314	AT5G66090
Sialb.0450s0024	63.8792	3.1771	1.12152	2.83285	0.00461354	0.0382409	AT1G66620
Sialb.1492s0017	77.0424	-3.42496	1.20924	-2.83232	0.00462118	0.0382629	AT3G52420
Sialb.2416s0003	1227.09	2.22038	0.783942	2.83233	0.00462105	0.0382629	AT1G18070
Sialb.0639s0007	120.842	-3.57293	1.26142	-2.83246	0.00461917	0.0382629	no match
Sialb.0085s0041	52.4234	4.15367	1.46641	2.83254	0.00461801	0.0382629	AT1G08180
Sialb.0025s0282	441.664	-1.73065	0.611135	-2.83186	0.00462786	0.0382977	AT5G10940
Sialb.0709s0009	36.5838	-5.61174	1.98162	-2.8319	0.00462721	0.0382977	AT5G64890
Sialb.0765s0012	475.177	4.37198	1.54528	2.82925	0.00466575	0.0386009	AT3G16530
Sialb.0110s0014	308.769	-3.64606	1.28882	-2.82899	0.00466944	0.038621	no match
Sialb.0301s0060	12.467	-5.32075	1.88097	-2.82873	0.00467325	0.0386348	AT4G11000
Sialb.0611s0021	270.797	-3.18058	1.12439	-2.82871	0.00467362	0.0386348	AT2G38650
Sialb.2149s0001	11.6287	10.6688	3.7719	2.8285	0.00467666	0.0386413	AT1G79360
Sialb.2418s0003	1202.64	-1.91464	0.676923	-2.82844	0.0046775	0.0386413	AT1G60870
Sialb.0367s0005	125.033	-1.69565	0.599507	-2.8284	0.00467816	0.0386413	no match
Sialb.0182s0076	275.719	-4.16137	1.47139	-2.8282	0.00468113	0.0386554	no match
Sialb.2608s0005	52.1752	-3.87776	1.37171	-2.82695	0.00469936	0.0387955	no match
Sialb.0269s0053	70.5668	6.92285	2.44925	2.82652	0.00470572	0.0388272	AT1G58340
Sialb.0461s0009	60.4795	-3.36882	1.19183	-2.82658	0.00470478	0.0388272	AT4G32790
Sialb.1787s0001	37.6388	-6.04044	2.1375	-2.82594	0.00471427	0.0388473	no match
Sialb.0025s0198	166.048	-2.05428	0.726918	-2.82602	0.00471306	0.0388473	AT5G09830
Sialb.0533s0006	160.456	-1.33204	0.471346	-2.82603	0.00471285	0.0388473	AT5G53530
Sialb.0063s0055	49.2193	-3.37389	1.19391	-2.82592	0.00471446	0.0388473	AT5G62960
Sialb.0008s0158	232.919	2.54836	0.901763	2.82597	0.00471374	0.0388473	AT4G24230
Sialb.0294s0020	238.028	-3.09874	1.09661	-2.82573	0.00471734	0.0388606	no match
Sialb.0984s0012	1029.23	-2.06161	0.729661	-2.82544	0.00472158	0.0388851	AT4G15110
Sialb.1194s0010	45.8601	-3.44344	1.21891	-2.82501	0.00472789	0.0389267	AT4G02425
Sialb.0201s0036	223.789	-1.56387	0.553693	-2.82444	0.00473634	0.0389859	no match
Sialb.0001s0063	1821.87	-1.21762	0.431183	-2.82391	0.00474411	0.0390243	AT2G04842
Sialb.1417s0007	293.758	-3.22071	1.14049	-2.82396	0.00474338	0.0390243	AT3G60620
Sialb.0763s0020	515.25	-3.77999	1.33859	-2.82387	0.00474481	0.0390243	AT5G53580
Sialb.0201s0011	678.546	-1.98645	0.703619	-2.82319	0.0047549	0.0390968	AT2G35060
Sialb.0109s0051	154.163	-4.92399	1.74434	-2.82284	0.00476003	0.0391286	AT5G47330
Sialb.0856s0019	44.978	2.61493	0.926682	2.82182	0.00477519	0.0392427	AT5G05240
Sialb.0356s0047	3021.81	4.5863	1.62556	2.82136	0.004782	0.0392882	no match
Sialb.0246s0002	24.7897	-3.94171	1.39725	-2.82104	0.00478681	0.0393172	AT1G44800
Sialb.0157s0019	71.2763	-4.85755	1.72201	-2.82086	0.0047895	0.0393183	no match
Sialb.0262s0008	38.1067	-6.53624	2.31705	-2.82093	0.00478844	0.0393183	AT5G50110
Sialb.1049s0003	40.5744	-5.93137	2.10277	-2.82074	0.00479137	0.0393232	AT2G35260
Sialb.0354s0017	2009.77	-2.80717	0.995371	-2.82022	0.00479904	0.0393757	AT2G42690
Sialb.1118s0007	3958.07	-3.05906	1.08492	-2.81962	0.00480803	0.0394389	no match
Sialb.0478s0044	61.1	-3.20962	1.13854	-2.81906	0.00481639	0.0394969	AT3G51010
Sialb.1821s0001	503.222	1.90695	0.676731	2.81789	0.00483404	0.0396311	AT2G41220
Sialb.0116s0107	31.1636	-5.41028	1.92011	-2.81769	0.0048371	0.0396457	AT1G27880
Sialb.0312s0015	24.8565	-3.43164	1.21797	-2.81752	0.00483964	0.039656	no match
Sialb.0255s0069	22.4346	-4.0898	1.45187	-2.81693	0.00484856	0.0397185	AT4G36470
Sialb.0064s0014	25.4576	-6.98508	2.47999	-2.81658	0.00485376	0.0397505	no match
Sialb.0541s0025	159.924	-3.05132	1.08341	-2.8164	0.00485657	0.039763	no match
Sialb.0248s0003	63.7236	-9.85017	3.49846	-2.81557	0.00486908	0.0398469	AT2G14247
Sialb.0276s0018	290.709	-2.51205	0.892205	-2.81555	0.00486941	0.0398469	no match
Sialb.1625s0011	648.869	2.22142	0.789066	2.81526	0.00487382	0.0398676	AT3G26300
Sialb.0261s0006	129.913	-4.58711	1.6294	-2.81521	0.00487453	0.0398676	no match
Sialb.0798s0020	64.8288	-5.90449	2.09795	-2.81442	0.00488661	0.0399558	AT5G58900
Sialb.0511s0015	279.624	2.40713	0.855312	2.81433	0.00488797	0.0399563	no match
Sialb.2679s0004	22.5804	-5.88516	2.09144	-2.81393	0.00489399	0.0399949	no match
Sialb.0014s0055	448.025	1.56034	0.554662	2.81313	0.00490621	0.0400841	AT5G52660
Sialb.0076s0378	9.14716	7.14195	2.53937	2.81249	0.004916	0.0401534	AT1G74420
Sialb.1877s0002	1459.84	2.67698	0.951967	2.81205	0.0049227	0.0401878	no match
Sialb.0242s0010	31.3709	-4.15253	1.47669	-2.81204	0.00492282	0.0401878	no match
Sialb.0371s0031	5531.71	-2.86075	1.01773	-2.8109	0.00494025	0.0403194	no match
Sialb.0871s0014	360.879	5.06235	1.80121	2.81053	0.00494595	0.0403553	no match
Sialb.4374s0003	93.586	-3.60067	1.28125	-2.81027	0.00495005	0.040378	AT2G42080
Sialb.0029s0128	31.8358	5.72141	2.03611	2.80998	0.00495451	0.040387	AT5G04200
Sialb.4500s0002	276.237	2.87457	1.02298	2.80999	0.00495428	0.040387	AT1G73080
Sialb.5041s0001	124.848	-7.3338	2.61003	-2.80985	0.0049564	0.040387	AT4G29020
Sialb.0922s0002	47.3492	5.42836	1.93188	2.80988	0.00495602	0.040387	no match
Sialb.0049s0049	272.13	-2.58582	0.920708	-2.80851	0.0049771	0.040545	no match
Sialb.1223s0012	527.924	1.5602	0.555572	2.80828	0.00498072	0.0405637	AT3G08690
Sialb.2507s0004	115.708	3.30507	1.17702	2.808	0.00498497	0.0405768	no match
Sialb.0445s0032	1046.38	-1.96058	0.69821	-2.80801	0.00498484	0.0405768	AT3G01120
Sialb.1078s0004	14.0485	-5.87981	2.09403	-2.80789	0.00498671	0.0405803	AT1G44760
Sialb.0475s0013	45.1425	-4.54988	1.62096	-2.8069	0.00500204	0.0406943	AT4G34250
Sialb.0213s0012	31.7595	4.8652	1.73343	2.80669	0.00500535	0.0407104	no match
Sialb.0076s0269	362.305	2.7073	0.964724	2.8063	0.00501144	0.0407492	no match
Sialb.1301s0012	21.4712	5.85326	2.08594	2.80605	0.00501524	0.0407693	AT4G18290
Sialb.0900s0007	389.758	-2.0883	0.744309	-2.80569	0.00502088	0.0408044	AT3G47490
Sialb.0210s0050	30.4857	-4.65705	1.66012	-2.80525	0.0050278	0.0408499	AT4G35950
Sialb.0201s0120	938.138	3.71893	1.32601	2.8046	0.00503797	0.0409217	AT2G36750
Sialb.0412s0014	62.4796	-3.68354	1.31346	-2.80446	0.00504007	0.040928	AT5G41880
Sialb.0714s0023	113.429	3.00459	1.07165	2.80372	0.00505173	0.0410118	no match
Sialb.0074s0098	13.8981	-4.4297	1.58022	-2.80321	0.00505967	0.0410654	AT1G03650
Sialb.1844s0005	381.518	-3.84904	1.37333	-2.80271	0.00506753	0.041112	AT3G63170
Sialb.0005s0239	30.154	-2.95352	1.05382	-2.80267	0.00506807	0.041112	AT5G64010
Sialb.0118s0046	20.0925	-4.02627	1.43675	-2.80235	0.00507318	0.0411426	AT3G04970
Sialb.0453s0031	39.1377	-5.06842	1.8088	-2.80209	0.00507723	0.0411538	AT1G52342
Sialb.0088s0003	44.6081	3.34667	1.19432	2.80215	0.00507637	0.0411538	AT1G10690
Sialb.2522s0001	36.1079	3.5819	1.27843	2.80178	0.00508208	0.0411755	no match
Sialb.5106s0001	534.963	4.80803	1.71608	2.80175	0.00508258	0.0411755	AT3G22840
Sialb.2043s0004	42.6113	-8.55826	3.05485	-2.80153	0.00508612	0.0411933	no match
Sialb.0356s0070	31.9915	8.61701	3.0761	2.80128	0.00509001	0.041214	AT2G07641
Sialb.1165s0012	9.36211	-12.6717	4.52388	-2.80108	0.00509326	0.0412186	no match
Sialb.0078s0030	1414.82	2.90537	1.03723	2.80109	0.00509301	0.0412186	AT4G31290
Sialb.1249s0017	204.246	-3.99942	1.42811	-2.80049	0.00510252	0.0412827	no match
Sialb.0625s0012	207.634	-4.17438	1.49067	-2.80034	0.00510491	0.0412912	AT4G04330
Sialb.2045s0003	1218.04	-5.42483	1.93731	-2.80019	0.00510724	0.0412991	AT1G80380
Sialb.0208s0031	211.595	-1.3732	0.490504	-2.79958	0.00511697	0.0413561	no match
Sialb.0729s0022	42.8078	-5.05673	1.80622	-2.79961	0.00511641	0.0413561	AT5G11160
Sialb.1232s0006	2297.84	-2.11167	0.754427	-2.79903	0.00512558	0.0414149	AT1G56220
Sialb.0894s0005	13.1922	-6.2867	2.24646	-2.79849	0.00513417	0.0414734	no match
Sialb.0629s0030	84.1187	-5.02457	1.79627	-2.79722	0.00515437	0.0416257	AT1G05835
Sialb.0012s0209	7.3906	-6.22401	2.22518	-2.79708	0.0051566	0.0416327	no match
Sialb.0576s0006	70.0573	-7.61663	2.72315	-2.79699	0.00515817	0.0416345	AT1G58180
Sialb.1211s0003	14.8841	-6.1304	2.19242	-2.79617	0.00517116	0.04171	no match
Sialb.0441s0035	93.6182	1.70198	0.608679	2.79619	0.00517088	0.04171	AT1G66750
Sialb.0076s0305	255.699	-1.4367	0.513814	-2.79615	0.00517158	0.04171	AT1G73430
Sialb.1588s0018	190.15	-2.95418	1.05705	-2.79474	0.00519412	0.0418807	AT3G02870
Sialb.0968s0003	202.036	-3.94348	1.41121	-2.7944	0.00519968	0.0419146	AT1G68530
Sialb.2518s0006	117.55	3.90022	1.39578	2.7943	0.00520125	0.0419163	no match
Sialb.0124s0094	59.3308	5.88506	2.10672	2.79347	0.00521453	0.0420123	AT3G29760
Sialb.0126s0063	19.7162	-5.92953	2.12285	-2.7932	0.005219	0.0420373	no match
Sialb.0688s0018	486.201	-4.37864	1.56777	-2.79292	0.00522354	0.0420628	AT1G76570
Sialb.0759s0030	91.9093	-8.81377	3.15596	-2.79274	0.00522641	0.042075	no match
Sialb.1462s0002	104.952	-3.67312	1.31546	-2.79226	0.00523409	0.0421258	no match
Sialb.0118s0025	1241.51	1.81023	0.64834	2.7921	0.00523669	0.0421307	AT3G05220
Sialb.0411s0033	97.7013	-7.95695	2.84985	-2.79206	0.00523743	0.0421307	AT2G33060
Sialb.0182s0040	128.199	2.79111	0.999824	2.7916	0.00524476	0.0421566	AT3G20660
Sialb.0058s0042	233.241	6.27938	2.24936	2.79162	0.00524444	0.0421566	AT1G02400
Sialb.0565s0041	2952.12	-3.41527	1.22346	-2.79148	0.0052467	0.0421612	AT2G43910
Sialb.0185s0037	29.0361	-5.6177	2.01301	-2.79069	0.00525955	0.0422534	AT5G01740
Sialb.3011s0004	483.125	-3.96702	1.42201	-2.78974	0.00527504	0.0423668	AT4G14870
Sialb.1324s0015	51.6354	-2.91621	1.0458	-2.78848	0.00529555	0.0424983	AT3G13440
Sialb.0595s0009	10.1475	-4.61924	1.65652	-2.78853	0.00529486	0.0424983	AT4G24015
Sialb.0632s0013	21.3567	-3.99	1.43084	-2.78857	0.0052942	0.0424983	AT4G24250
Sialb.0356s0025	172.805	6.92231	2.48274	2.78817	0.00530062	0.0425278	AT2G07725
Sialb.1495s0006	35.6154	-5.26244	1.88748	-2.78807	0.00530225	0.0425299	AT3G46130
Sialb.0031s0001	16.6749	-5.89318	2.11393	-2.78778	0.00530703	0.042535	AT1G65620
Sialb.0446s0004	61.2206	-3.1534	1.1311	-2.78791	0.00530485	0.042535	no match
Sialb.0079s0093	767.256	2.50978	0.900261	2.78784	0.00530615	0.042535	AT3G60130
Sialb.0482s0004	777.807	-1.54008	0.552476	-2.78759	0.0053102	0.0425493	AT3G22960
Sialb.0301s0022	25.6681	-5.5629	1.99573	-2.7874	0.00531325	0.0425627	AT4G17760
Sialb.0158s0028	1238.41	2.73182	0.980285	2.78676	0.00532375	0.0426246	AT1G22780
Sialb.0025s0364	292.543	1.92437	0.690539	2.78676	0.00532372	0.0426246	AT5G12080
Sialb.0015s0052	285.835	-1.83719	0.659475	-2.78583	0.00533908	0.0427363	AT1G49430
Sialb.1664s0006	374.56	-3.78018	1.35706	-2.78556	0.00534354	0.0427608	AT1G67870
Sialb.2086s0008	136.264	3.36278	1.20757	2.78474	0.00535706	0.0428579	AT4G30490
Sialb.0014s0122	307.944	5.34328	1.91889	2.78456	0.00535998	0.0428701	no match
Sialb.0248s0032	69.2871	-4.59884	1.65164	-2.78441	0.00536252	0.0428793	AT1G65470
Sialb.0640s0008	67.6767	-2.80913	1.009	-2.78408	0.00536803	0.0429122	AT3G20740
Sialb.1679s0005	30.9513	-6.40148	2.29943	-2.78394	0.00537023	0.0429187	AT3G22970
Sialb.3905s0002	16.5816	-5.76068	2.06938	-2.78377	0.00537308	0.0429303	AT4G01990
Sialb.0268s0013	721.592	-3.85775	1.38595	-2.78346	0.00537824	0.0429603	no match
Sialb.0114s0057	497.533	-3.55297	1.27655	-2.78325	0.00538176	0.0429773	no match
Sialb.0331s0005	255.178	-3.96999	1.42673	-2.78258	0.00539286	0.0430548	AT1G78140
Sialb.0635s0037	286.905	-1.2237	0.439948	-2.78147	0.00541137	0.0431802	AT2G25310
Sialb.0696s0018	29.6035	-3.92758	1.41203	-2.78151	0.0054106	0.0431802	AT3G55605
Sialb.0052s0021	401.056	-1.78835	0.642999	-2.78127	0.00541471	0.0431957	AT2G21160
Sialb.0451s0025	344.34	-4.18173	1.50368	-2.781	0.00541916	0.0432199	AT5G64860
Sialb.0469s0031	480.133	-5.47751	1.96975	-2.78082	0.00542212	0.0432324	AT1G11545
Sialb.0158s0073	15.6325	-5.67522	2.04129	-2.78021	0.0054323	0.0432358	no match
Sialb.0025s0107	636.839	-1.49111	0.536361	-2.78005	0.00543513	0.0432358	no match
Sialb.2630s0002	176.288	-2.64164	0.950086	-2.78042	0.00542887	0.0432358	AT2G29180
Sialb.0047s0020	209.752	-2.46405	0.886124	-2.78071	0.00542406	0.0432358	AT4G09900
Sialb.0051s0014	57.1999	3.92026	1.4099	2.78053	0.00542696	0.0432358	AT5G43420
Sialb.0511s0001	252.336	-3.69348	1.32852	-2.78014	0.0054335	0.0432358	AT3G55610
Sialb.0667s0018	29.5849	-5.23877	1.88442	-2.78004	0.00543519	0.0432358	no match
Sialb.0092s0001	608.101	-3.75282	1.34987	-2.78013	0.00543377	0.0432358	AT1G63940
Sialb.0989s0001	406.161	3.39513	1.22103	2.78055	0.00542677	0.0432358	AT2G22450
Sialb.0134s0039	144.958	9.68222	3.48317	2.77972	0.00544065	0.0432681	no match
Sialb.2348s0001	85.6422	-3.2439	1.16719	-2.77924	0.00544861	0.0433202	AT5G08430
Sialb.0688s0013	410.906	2.96692	1.06757	2.77914	0.00545038	0.0433231	no match
Sialb.1323s0003	537.852	-4.07195	1.46524	-2.77903	0.00545214	0.0433258	AT5G13690
Sialb.0186s0073	666.355	1.56367	0.562703	2.77885	0.0054552	0.0433351	AT3G18040
Sialb.3526s0003	42.9013	-6.43763	2.3167	-2.77879	0.00545612	0.0433351	AT2G42080
Sialb.0122s0076	207.822	5.25839	1.8932	2.77751	0.00547775	0.0434862	AT3G52310
Sialb.0299s0037	509.076	-3.52627	1.2696	-2.77747	0.00547839	0.0434862	AT3G02660
Sialb.0490s0030	38.7364	4.00003	1.4402	2.77741	0.00547938	0.0434862	AT3G15540
Sialb.0102s0005	6652.59	-1.91823	0.690718	-2.77716	0.00548368	0.0435092	AT1G76100
Sialb.0081s0003	192.567	2.66531	0.959793	2.77697	0.00548686	0.0435232	AT2G36750
Sialb.0330s0002	329.536	-3.87404	1.39531	-2.77647	0.00549529	0.0435788	AT4G24190
Sialb.0130s0043	40.0019	-3.0284	1.09108	-2.77559	0.00551018	0.0436856	no match
Sialb.2839s0002	188.619	-3.30338	1.1905	-2.77478	0.00552387	0.0437829	AT1G44478
Sialb.0269s0019	87.372	-2.56394	0.924181	-2.77429	0.00553231	0.0438385	AT1G56670
Sialb.10325s0001	86.9102	-3.61027	1.30151	-2.77392	0.00553854	0.0438765	no match
Sialb.0169s0011	1152.18	-5.80614	2.09334	-2.77362	0.00554356	0.0439051	AT1G73805
Sialb.0093s0076	105.734	-3.41565	1.23155	-2.77346	0.00554628	0.0439153	AT1G61990
Sialb.0494s0028	10393	-2.54864	0.918967	-2.77338	0.00554778	0.0439159	AT2G38540
Sialb.0289s0035	1494.96	2.57487	0.928474	2.77323	0.00555036	0.043925	AT4G18700
Sialb.0443s0003	10.0763	-6.193	2.23346	-2.77283	0.00555703	0.0439665	AT3G52470
Sialb.0807s0017	77.2359	-3.51016	1.2662	-2.7722	0.00556793	0.0440414	AT1G23410
Sialb.0627s0001	39.9776	-8.0421	2.90114	-2.77205	0.0055704	0.0440497	AT5G57550
Sialb.0845s0025	34.9408	-2.83636	1.02326	-2.77188	0.00557344	0.0440624	AT2G16030
Sialb.0058s0107	1094.31	-3.79819	1.37051	-2.77137	0.00558214	0.0441198	AT1G01620
Sialb.0010s0027	3963.7	-2.71027	0.978336	-2.77028	0.00560075	0.0442442	AT4G14330
Sialb.0266s0020	335.569	-1.88205	0.679356	-2.77034	0.00559983	0.0442442	AT3G50530
Sialb.0881s0021	25.748	-3.2365	1.16857	-2.76963	0.00561199	0.0443216	AT3G07530
Sialb.0289s0045	2568.29	-2.04401	0.73807	-2.7694	0.00561588	0.044341	AT4G18810
Sialb.0255s0040	259.745	-1.45383	0.525304	-2.7676	0.00564712	0.0445762	no match
Sialb.0072s0067	32.5592	-5.12283	1.85139	-2.76702	0.0056572	0.0446443	AT1G30545
Sialb.2173s0009	42.6019	-7.02555	2.53929	-2.76673	0.00566212	0.0446717	AT5G23720
Sialb.0354s0054	164.903	-3.40375	1.23036	-2.76646	0.00566684	0.0446975	AT2G41890
Sialb.0585s0019	299.78	-4.05555	1.46602	-2.76636	0.00566856	0.0446996	AT2G42580
Sialb.0201s0228	355.173	3.4042	1.23076	2.76595	0.00567576	0.0447449	AT3G54950
Sialb.1209s0004	229.106	-3.02898	1.09533	-2.76535	0.00568621	0.0447929	no match
Sialb.0188s0048	28.9463	4.86651	1.75974	2.76546	0.00568419	0.0447929	AT1G79640
Sialb.0832s0001	59.3854	-3.75698	1.35858	-2.76537	0.00568588	0.0447929	AT5G60850
Sialb.1137s0024	416.211	-1.17977	0.426713	-2.76479	0.00569591	0.0448464	AT3G09360
Sialb.0289s0009	83.7808	-2.91923	1.05583	-2.76487	0.0056946	0.0448464	AT4G18460
Sialb.0674s0032	51.905	-4.15467	1.50291	-2.76442	0.00570239	0.0448859	no match
Sialb.0255s0028	157.663	1.80449	0.652995	2.76341	0.00572008	0.0450136	AT4G37100
Sialb.0766s0014	60.1289	-7.69445	2.78505	-2.76277	0.00573132	0.0450906	AT1G72790
Sialb.1094s0003	710.189	-1.63676	0.592579	-2.7621	0.0057431	0.045167	AT5G04130
Sialb.0467s0024	26.5199	-6.77237	2.45194	-2.76205	0.00574397	0.045167	AT1G51210
Sialb.0030s0053	12.0134	8.37343	3.03197	2.76171	0.00574987	0.0452019	AT4G21410
Sialb.2057s0008	327.096	-1.33687	0.484088	-2.76162	0.00575153	0.0452034	AT3G19780
Sialb.0936s0005	299.145	-4.6653	1.68939	-2.76153	0.00575305	0.0452038	AT4G12720
Sialb.0212s0028	296.989	-3.35875	1.21642	-2.76118	0.00575934	0.0452417	AT2G34560
Sialb.0040s0048	54.7584	-3.39279	1.22928	-2.75999	0.00578023	0.0453942	AT1G61065
Sialb.0076s0386	40.2562	-3.53499	1.28096	-2.75965	0.00578636	0.0454307	no match
Sialb.0485s0014	279.551	-1.45176	0.52616	-2.75915	0.00579512	0.0454879	AT4G02010
Sialb.0611s0015	96.8609	2.3525	0.852677	2.75895	0.00579868	0.0455042	no match
Sialb.0104s0178	124.806	-3.61925	1.31194	-2.7587	0.00580319	0.0455281	AT2G33855
Sialb.1562s0008	7002.26	-3.11891	1.13074	-2.75828	0.00581057	0.0455628	AT5G15780
Sialb.0201s0248	115.384	-3.18097	1.15321	-2.75837	0.00580911	0.0455628	no match
Sialb.0163s0026	130.766	1.8482	0.670085	2.75816	0.00581282	0.0455688	AT5G02600
Sialb.0158s0036	116.147	-3.73111	1.35293	-2.75781	0.00581899	0.0456055	AT1G33810
Sialb.0094s0007	458.372	-1.96059	0.710967	-2.75763	0.00582215	0.0456187	AT4G38460
Sialb.1170s0002	27.5525	3.53379	1.28159	2.75736	0.00582709	0.0456458	AT3G18950
Sialb.0400s0047	704.233	3.25149	1.17936	2.75699	0.00583357	0.0456849	AT1G30820
Sialb.0164s0038	35.5223	-4.42918	1.60664	-2.7568	0.00583696	0.0456998	no match
Sialb.0458s0003	321.316	-1.21991	0.442616	-2.75614	0.00584886	0.0457814	AT5G25760
Sialb.1211s0005	41.9343	3.82947	1.38968	2.75564	0.00585768	0.0458388	no match
Sialb.0364s0037	506.81	-3.51659	1.27666	-2.75453	0.00587762	0.0459831	AT2G42070
Sialb.0109s0019	255.523	6.33608	2.30061	2.75409	0.0058856	0.0460339	no match
Sialb.0218s0071	1516.73	-2.08168	0.75607	-2.75329	0.00589991	0.0461107	AT2G05790
Sialb.0224s0049	987.192	-2.67434	0.971322	-2.7533	0.00589979	0.0461107	AT5G57040
Sialb.3989s0003	43.0865	-3.92258	1.42465	-2.75336	0.00589864	0.0461107	AT5G22820
Sialb.0126s0080	84.5691	-5.51962	2.00481	-2.75319	0.00590179	0.0461136	AT4G01410
Sialb.1483s0001	220.51	-3.42612	1.2448	-2.75235	0.00591692	0.0462084	AT5G51140
Sialb.3433s0001	255.691	1.57532	0.572344	2.75241	0.00591593	0.0462084	no match
Sialb.0009s0003	493.738	-3.38473	1.22986	-2.75214	0.00592074	0.0462265	AT1G14900
Sialb.0795s0002	241.608	-3.1698	1.15181	-2.75202	0.00592288	0.0462315	AT1G23360
Sialb.3530s0001	139.474	-3.68522	1.33915	-2.75192	0.00592476	0.0462345	no match
Sialb.0079s0066	177.582	1.9966	0.725578	2.75173	0.00592807	0.0462486	AT3G59690
Sialb.0094s0036	11.7877	-6.25078	2.27198	-2.75125	0.00593677	0.0463047	AT4G39320
Sialb.3575s0004	394.178	2.24646	0.816592	2.75103	0.0059409	0.0463251	AT2G25620
Sialb.0279s0017	21.8698	-4.63724	1.68569	-2.75094	0.00594246	0.0463256	AT5G17240
Sialb.0458s0008	26.1372	-3.05876	1.11202	-2.75063	0.00594803	0.0463456	AT5G25570
Sialb.0629s0047	339.781	-3.56869	1.29738	-2.75068	0.00594718	0.0463456	AT1G06240
Sialb.0326s0019	449.446	1.63269	0.593591	2.75053	0.00594988	0.0463482	no match
Sialb.3695s0004	45.2006	-6.21664	2.26085	-2.7497	0.00596506	0.0464547	no match
Sialb.2277s0005	143.905	-1.95472	0.71094	-2.74948	0.00596899	0.0464736	AT1G63970
Sialb.1217s0010	113.122	-4.37216	1.59032	-2.74924	0.00597335	0.0464958	AT3G13040
Sialb.1012s0006	2159.44	2.56769	0.934153	2.74868	0.00598358	0.0465519	AT2G22500
Sialb.0074s0013	294.555	-3.27069	1.18988	-2.74874	0.00598241	0.0465519	AT1G01950
Sialb.0318s0030	182.703	-4.08088	1.48502	-2.74802	0.00599557	0.0466334	AT2G32500
Sialb.0548s0014	21.1278	-9.56582	3.48141	-2.74768	0.00600179	0.04667	no match
Sialb.0286s0065	173.249	-3.37361	1.22784	-2.7476	0.00600334	0.0466702	AT4G31590
Sialb.2042s0008	13.2438	-5.8669	2.13575	-2.74699	0.00601441	0.0467445	no match
Sialb.0054s0042	310.268	-3.60622	1.31292	-2.74672	0.00601952	0.0467606	AT3G24590
Sialb.0869s0018	1524.81	-6.8674	2.50018	-2.74676	0.00601865	0.0467606	AT4G03210
Sialb.0276s0025	1979.98	-5.0357	1.83374	-2.74614	0.00603007	0.0468307	no match
Sialb.0259s0022	117.518	-7.88773	2.87272	-2.74574	0.00603747	0.0468764	no match
Sialb.3063s0001	58.9392	-3.78223	1.37763	-2.74545	0.00604274	0.0469055	no match
Sialb.0635s0014	51.7068	-4.2006	1.53018	-2.74517	0.0060479	0.0469337	AT2G24800
Sialb.0170s0072	193.081	2.57975	0.939881	2.74476	0.00605545	0.0469805	AT2G46250
Sialb.0201s0238	273.708	-1.39383	0.507829	-2.74468	0.00605708	0.0469813	AT3G55070
Sialb.0728s0019	44.2285	9.0964	3.31452	2.74441	0.00606192	0.047007	no match
Sialb.0558s0007	274.336	-1.42779	0.520301	-2.74416	0.00606668	0.0470321	AT5G19140
Sialb.0323s0040	1790.38	-4.46782	1.62838	-2.74372	0.00607469	0.0470823	AT1G25440
Sialb.0255s0064	30.3544	-4.71764	1.7197	-2.74329	0.00608277	0.047133	AT4G36550
Sialb.0364s0054	4277.81	-2.8856	1.05211	-2.74268	0.00609404	0.0472085	AT2G42530
Sialb.3304s0004	227.984	-1.71385	0.625013	-2.7421	0.00610485	0.0472804	no match
Sialb.2413s0006	175.054	-4.35023	1.58664	-2.74178	0.00611076	0.0473142	no match
Sialb.0014s0113	1155.6	1.29128	0.471055	2.74126	0.00612041	0.0473703	AT5G54160
Sialb.0020s0043	3549.2	-2.25942	0.824264	-2.74114	0.00612262	0.0473703	AT1G08520
Sialb.2159s0009	4855.64	-2.2478	0.820018	-2.74117	0.00612217	0.0473703	AT5G66190
Sialb.0176s0069	173.838	-3.52235	1.28542	-2.74023	0.00613954	0.0474893	AT1G18640
Sialb.0526s0001	174.368	-3.77996	1.37957	-2.73995	0.00614481	0.0475107	AT4G13370
Sialb.0866s0024	34474.2	-4.79337	1.74945	-2.73992	0.0061454	0.0475107	AT3G01500
Sialb.0502s0009	14.9675	-4.34139	1.58472	-2.73953	0.00615273	0.0475555	AT5G61340
Sialb.0011s0061	682.732	-1.97871	0.722597	-2.73834	0.00617511	0.0477165	AT3G53920
Sialb.0198s0261	34.2309	3.81927	1.39516	2.73751	0.00619066	0.0477895	AT5G57785
Sialb.4927s0002	1908.16	3.70306	1.35275	2.73742	0.00619231	0.0477895	AT5G15950
Sialb.0501s0011	289.761	2.67838	0.978409	2.73748	0.00619111	0.0477895	AT1G08630
Sialb.0643s0026	47.2145	-4.83991	1.76795	-2.73759	0.00618921	0.0477895	no match
Sialb.0922s0017	51.5723	-6.45214	2.35695	-2.73749	0.00619102	0.0477895	no match
Sialb.1431s0005	29.6601	-5.88262	2.1491	-2.73725	0.00619558	0.0478027	no match
Sialb.1463s0004	74.2561	-3.01648	1.1022	-2.73677	0.00620456	0.047848	no match
Sialb.2336s0005	41.9628	-4.15008	1.51642	-2.73677	0.00620452	0.047848	no match
Sialb.0295s0002	94.1458	-7.05126	2.57714	-2.73608	0.00621764	0.0479369	no match
Sialb.0790s0009	727.708	-3.34871	1.22418	-2.73546	0.00622928	0.0480146	AT1G06640
Sialb.0111s0010	15.8449	-4.56149	1.66784	-2.73496	0.00623882	0.0480649	no match
Sialb.0214s0074	912.39	-2.89591	1.05885	-2.73495	0.00623892	0.0480649	AT3G26740
Sialb.0483s0029	22.6469	8.60692	3.14727	2.73472	0.00624327	0.0480753	AT5G15780
Sialb.0899s0021	149.402	-2.53652	0.927525	-2.73472	0.00624341	0.0480753	AT3G19620
Sialb.0045s0033	360.093	2.23851	0.818741	2.73409	0.00625525	0.0481492	AT2G46260
Sialb.0074s0021	1101.64	-1.51465	0.553996	-2.73405	0.00625613	0.0481492	AT1G01790
Sialb.0145s0077	27.6498	-4.05867	1.48469	-2.73368	0.00626317	0.0481914	AT5G14410
Sialb.0336s0001	146.867	-4.90466	1.79462	-2.73297	0.00627658	0.0482824	no match
Sialb.1425s0004	5.5707	-5.88004	2.152	-2.73236	0.00628822	0.04836	no match
Sialb.0161s0060	20.8181	-7.40321	2.70983	-2.73198	0.00629548	0.0483916	no match
Sialb.0615s0054	258.106	-3.97323	1.45433	-2.73201	0.00629494	0.0483916	AT1G04250
Sialb.0416s0003	93.3025	3.89297	1.42508	2.73176	0.00629978	0.0484005	AT5G55180
Sialb.0074s0007	52.1429	-4.95446	1.81364	-2.73177	0.00629946	0.0484005	no match
Sialb.0284s0038	178.18	-4.35532	1.59456	-2.73137	0.00630721	0.0484334	AT1G30280
Sialb.0932s0014	162.726	-3.29562	1.20657	-2.73139	0.00630677	0.0484334	AT4G01020
Sialb.0368s0008	554.413	3.98599	1.45969	2.73072	0.00631971	0.0485173	AT3G16520
Sialb.0183s0025	115.607	-2.69928	0.988531	-2.7306	0.0063219	0.048522	AT1G26660
Sialb.0448s0040	122.313	-2.96071	1.08453	-2.72994	0.00633453	0.0486068	AT5G44450
Sialb.0163s0049	2211.38	-1.94468	0.712372	-2.72986	0.00633612	0.0486069	AT5G02240
Sialb.0536s0007	943.033	-1.93183	0.707741	-2.72957	0.00634173	0.0486378	AT1G74100
Sialb.0008s0027	26.9301	-6.71496	2.46025	-2.72938	0.00634541	0.048654	AT3G24110
Sialb.0241s0018	39.0978	4.041	1.48082	2.72889	0.0063548	0.0487138	no match
Sialb.0171s0014	11.3722	6.19763	2.27139	2.72857	0.00636104	0.0487495	AT5G66270
Sialb.0119s0070	7.33073	-7.48142	2.74225	-2.72821	0.00636799	0.0487906	AT4G19220
Sialb.0313s0033	252.661	1.54587	0.566726	2.72773	0.00637726	0.0488495	AT5G47680
Sialb.0111s0023	3045.37	-5.01007	1.83701	-2.72729	0.0063856	0.0489012	AT2G39310
Sialb.0012s0246	107.978	-3.31566	1.21587	-2.72698	0.00639161	0.048935	AT5G45480
Sialb.0365s0014	20.4336	-6.97403	2.55756	-2.72682	0.00639471	0.0489466	no match
Sialb.1313s0012	246.467	-6.19829	2.27319	-2.7267	0.00639717	0.0489533	no match
Sialb.3653s0008	87.5664	7.55835	2.77227	2.72641	0.00640272	0.0489836	ATCG00500
Sialb.4922s0001	343.116	2.65979	0.975619	2.72625	0.00640575	0.0489946	AT4G17060
Sialb.0354s0042	64.9041	-7.71338	2.82946	-2.7261	0.00640882	0.0490059	no match
Sialb.0034s0101	17.8765	-5.11349	1.876	-2.72574	0.00641579	0.049047	AT3G57600
Sialb.1169s0016	20.6179	-6.02115	2.20918	-2.72552	0.00642007	0.049055	no match
Sialb.0002s0094	11.5543	-4.68655	1.71947	-2.72559	0.00641873	0.049055	no match
Sialb.0201s0200	300.794	-4.07835	1.49653	-2.72521	0.00642608	0.049055	AT2G37870
Sialb.0025s0145	523.496	-1.4313	0.52521	-2.72519	0.00642639	0.049055	no match
Sialb.2513s0007	636.166	-3.72158	1.36561	-2.72522	0.00642593	0.049055	AT5G16010
Sialb.0854s0016	169.316	-4.20935	1.54456	-2.72528	0.0064247	0.049055	no match
Sialb.0030s0174	143.714	-3.70359	1.35924	-2.72474	0.0064352	0.0491101	AT4G18210
Sialb.0188s0056	603.591	-1.73699	0.637521	-2.72459	0.00643807	0.0491198	AT1G79510
Sialb.2808s0004	285.257	1.35595	0.497869	2.7235	0.00645938	0.0492702	no match
Sialb.1043s0005	55.5607	-5.51603	2.02547	-2.72333	0.00646282	0.0492842	AT2G43100
Sialb.0198s0312	40.1972	-4.84139	1.77791	-2.72308	0.00646765	0.0493089	AT5G57140
Sialb.0214s0043	27.9273	10.2116	3.75041	2.72281	0.00647295	0.049337	no match
Sialb.0266s0029	48.5065	2.49686	0.917142	2.72243	0.00648034	0.0493689	AT3G50340
Sialb.0076s0347	481.973	-1.98674	0.729753	-2.72249	0.00647924	0.0493689	AT1G73990
Sialb.0855s0014	65.6462	-3.70788	1.36209	-2.7222	0.00648486	0.0493911	no match
Sialb.0186s0050	2802.93	-3.54234	1.30132	-2.72211	0.00648673	0.0493932	no match
Sialb.0179s0017	46.6605	1.98823	0.730433	2.72199	0.00648897	0.049398	AT1G63180
Sialb.1162s0003	300.621	-3.82782	1.40644	-2.72164	0.00649584	0.0494259	AT1G62960
Sialb.0219s0035	506.262	-4.37719	1.60824	-2.72172	0.00649439	0.0494259	AT4G14890
Sialb.0126s0062	717.985	-4.37963	1.60934	-2.72138	0.00650101	0.0494409	AT1G64780
Sialb.0609s0049	144.541	2.89003	1.06197	2.72138	0.00650103	0.0494409	AT1G15110
Sialb.0161s0036	133.244	1.74169	0.640203	2.72053	0.00651765	0.0495474	AT2G32970
Sialb.0091s0003	257.946	8.54048	3.1393	2.7205	0.00651825	0.0495474	AT2G27600
Sialb.0279s0004	51.6666	-3.92158	1.4417	-2.7201	0.00652613	0.0495951	AT5G17460
Sialb.0073s0014	38.6905	-3.32747	1.22374	-2.7191	0.00654592	0.0497332	AT1G04650
Sialb.0844s0027	81.2098	-5.545	2.03982	-2.71838	0.00656033	0.0498304	AT1G16630
Sialb.1514s0003	526.396	-4.00554	1.4736	-2.7182	0.00656389	0.0498451	AT4G26860
Sialb.0201s0129	1168.82	-3.31165	1.21844	-2.71793	0.00656912	0.0498602	AT2G36885
Sialb.0959s0001	34.0613	-8.14122	2.99536	-2.71794	0.00656888	0.0498602	no match
Sialb.0266s0035	14.8508	9.67064	3.55875	2.71743	0.00657912	0.0499115	AT3G50150
Sialb.0362s0010	1660.88	-1.48411	0.546134	-2.71748	0.00657807	0.0499115	AT5G19855
Sialb.0714s0018	519.486	2.25318	0.829309	2.71694	0.00658895	0.0499737	AT5G11060
