## Supplementary material for "Integrative Genomic and Regulatory Network Analysis Reveals Adaptive Mechanisms to Salt–Alkalinity Stress in *Brassica fruticulosa*": Dataset S4. Transcriptome changes in Brassica nigra. (part 1 of 3)

### Sheet: B. nigra root (salt)
	baseMean	P	adjusted P	Arabidopsis ortholog
BniS00420g240	2717.87	7.82638e-62	2.51203e-57	no match
BniB05g065380	811.178	2.18932e-50	3.51354e-46	AT1G68670
BniB04g030180	551.38	6.68898e-47	7.15654e-43	AT1G09680
BniB05g014700	622.369	3.49035e-46	2.80074e-42	AT4G12590
BniB03g009630	1084.36	4.73113e-46	3.0371e-42	AT4G33050
BniB06g054080	318.925	1.25988e-39	6.73973e-36	no match
BniB01g006150	6370.23	9.95862e-36	4.56631e-32	no match
BniB06g045570	992.862	2.10264e-34	8.43607e-31	AT1G05120
BniS00420g050	341.202	5.21987e-31	1.86158e-27	AT2G07698
BniB02g033250	512.008	1.0863e-30	3.48671e-27	AT2G11035
BniB03g013460	426.528	2.18285e-30	6.17976e-27	AT4G35600
BniB07g006860	2381.18	2.31041e-30	6.17976e-27	no match
BniB05g009480	170.012	2.41506e-29	5.96278e-26	no match
BniB02g062170	1168.57	5.58431e-29	1.28028e-25	AT5G45110
BniB05g011010	307.82	1.37591e-28	2.94418e-25	AT4G26415
BniB02g032510	393.185	1.87144e-28	3.75423e-25	no match
BniB08g031070	275.756	2.06754e-28	3.90363e-25	AT2G22440
BniB01g054640	250.09	7.90471e-28	1.40954e-24	AT3G10400
BniB02g030290	559.003	2.31174e-27	3.90525e-24	no match
BniB07g052230	568.174	5.58227e-27	8.9587e-24	AT3G18080
BniB04g012590	133.832	1.20399e-26	1.7991e-23	no match
BniB08g040700	862.023	1.23314e-26	1.7991e-23	no match
BniB02g003300	492.438	2.38972e-26	3.3349e-23	AT1G07280
BniB04g033050	876.786	4.94875e-26	6.61834e-23	AT1G18530
BniB03g030840	344.389	6.56503e-26	8.42871e-23	AT1G23230
BniB02g033230	236.775	8.78759e-26	1.08483e-22	AT5G54640
BniB02g048370	346.824	1.09556e-25	1.30237e-22	AT5G14330
BniB05g029250	521.345	1.26699e-25	1.45237e-22	AT5G05210
BniB06g009890	4732.52	1.4063e-25	1.53171e-22	no match
BniS00420g060	213.543	1.43164e-25	1.53171e-22	ATMG00030
BniB07g018240	757.948	1.70392e-25	1.76422e-22	no match
BniB06g026420	504.648	1.94998e-25	1.95589e-22	AT2G33070
BniB03g048800	237.769	3.84058e-25	3.73549e-22	AT1G70895
BniB07g006540	625.618	6.98072e-25	6.59001e-22	AT1G49380
BniB06g024350	735.909	8.4565e-25	7.75509e-22	AT3G47550
BniB05g012160	546.788	1.94911e-24	1.73779e-21	AT4G25080
BniB08g052690	466.169	3.29939e-24	2.86217e-21	no match
BniB08g055910	350.22	3.86285e-24	3.26279e-21	no match
BniS00208g160	634.015	4.01282e-24	3.30255e-21	no match
BniB01g052760	106.729	4.89753e-24	3.9299e-21	AT3G12145
BniB02g001730	2354.49	5.45358e-24	4.26935e-21	AT1G04440
BniB06g017060	758.435	1.31924e-23	1.00819e-20	AT2G28020
BniB03g013390	415.18	1.88774e-23	1.40909e-20	AT4G35720
BniB08g064780	229.01	4.15543e-23	3.0313e-20	AT3G50850
BniB02g082670	741.685	5.27545e-23	3.7628e-20	AT4G26950
BniB06g057340	879.768	5.76839e-23	4.02496e-20	AT1G23720
BniB03g015010	134.399	6.03684e-23	4.12265e-20	AT4G39690
BniB06g011450	413.183	7.11274e-23	4.7562e-20	AT5G63030
BniB02g070960	583.49	8.09649e-23	5.30353e-20	AT4G20780
BniB01g008560	1391.29	8.69135e-23	5.57933e-20	AT2G14710
BniB02g074490	279.013	1.06142e-22	6.55159e-20	AT3G51770
BniB08g011550	606.17	1.05343e-22	6.55159e-20	AT5G22980
BniB08g010720	1383.27	1.14671e-22	6.94455e-20	no match
BniB06g058190	420.445	1.21233e-22	7.17891e-20	AT3G52880
BniB08g067100	170.159	1.23015e-22	7.17891e-20	AT1G10000
BniB02g051850	5372.97	1.54842e-22	8.87492e-20	no match
BniB03g043580	698.565	1.59701e-22	8.99283e-20	AT1G66260
BniB04g018030	624.849	2.83479e-22	1.56876e-19	AT2G46670
BniB06g013840	1702	3.74025e-22	2.03476e-19	AT5G65530
BniB08g008630	501.329	4.07933e-22	2.18224e-19	no match
BniB02g035530	447.054	5.47842e-22	2.88264e-19	no match
BniB01g051720	273.736	1.24477e-21	6.3418e-19	AT1G55365
BniB04g031500	6376.56	1.22556e-21	6.3418e-19	AT1G08110
BniB02g073630	584.764	1.32905e-21	6.66539e-19	AT4G15900
BniB06g046320	264.397	1.65133e-21	8.15425e-19	AT1G04555
BniB03g003690	160.174	3.22055e-21	1.56621e-18	AT1G10040
BniB04g025770	9365.7	3.30064e-21	1.5812e-18	AT2G18230
BniB02g069210	379.32	7.27038e-21	3.43173e-18	AT5G47870
BniB06g014140	1055.3	8.4065e-21	3.91049e-18	AT1G10000
BniS00420g290	253.956	1.05571e-20	4.84072e-18	no match
BniB08g015170	1386.91	1.32406e-20	5.98567e-18	no match
BniB02g027440	201.167	1.81388e-20	8.08613e-18	AT2G45930
BniB01g045910	1427.12	2.43299e-20	1.05529e-17	AT3G18590
BniB05g011470	216.63	2.41436e-20	1.05529e-17	AT4G25910
BniB03g016270	251.615	2.55821e-20	1.09481e-17	AT1G30130
BniB06g038200	98.2198	2.75587e-20	1.16388e-17	AT1G62390
BniB03g033350	503.435	3.34106e-20	1.3927e-17	AT1G28580
BniB08g046010	1020.77	3.6711e-20	1.51066e-17	AT4G03210
BniB08g038310	891.041	5.08051e-20	2.06417e-17	AT4G04890
BniB01g003890	250.169	5.4346e-20	2.15408e-17	AT2G41830
BniB05g025060	568.433	5.43603e-20	2.15408e-17	AT5G13200
BniB06g050380	597.46	6.01073e-20	2.35276e-17	no match
BniB08g068760	164.9	6.36258e-20	2.46048e-17	no match
BniB01g037260	1253.74	8.89583e-20	3.35917e-17	no match
BniB06g052330	653.405	8.89448e-20	3.35917e-17	AT3G62710
BniB06g016020	573.749	9.37954e-20	3.50064e-17	AT2G26790
BniB04g001190	882.074	1.42931e-19	5.27318e-17	no match
BniB04g032740	328.099	1.62993e-19	5.87892e-17	AT1G18270
BniB08g030590	136.601	1.63013e-19	5.87892e-17	no match
BniB03g043980	675.441	1.81224e-19	6.46306e-17	no match
BniB02g040340	340.487	2.02079e-19	7.12761e-17	AT5G60600
BniB07g049790	469.258	2.12767e-19	7.42304e-17	AT4G15560
BniB02g032220	840.794	2.18672e-19	7.54702e-17	no match
BniB06g012900	868.042	2.3838e-19	8.13966e-17	AT5G64620
BniB06g031570	233.133	2.84594e-19	9.6154e-17	no match
BniB06g004820	597.591	3.43472e-19	1.14838e-16	AT2G40020
BniB08g042550	895.611	3.75713e-19	1.24322e-16	AT4G00335
BniB02g052420	138.368	4.85215e-19	1.57137e-16	AT5G08760
BniB06g029360	1275.41	4.89569e-19	1.57137e-16	no match
BniB06g043550	486.381	4.79987e-19	1.57137e-16	AT1G07160
BniB06g051420	873.784	5.83571e-19	1.85454e-16	AT1G80530
BniB05g064800	261.832	6.49697e-19	2.04444e-16	no match
BniB08g054900	568.05	6.63518e-19	2.06766e-16	no match
BniB01g038350	214.392	6.89436e-19	2.12777e-16	AT2G07050
BniB04g028930	946.787	7.23882e-19	2.21281e-16	AT1G10650
BniB04g014630	3071.37	7.42185e-19	2.24735e-16	no match
BniB06g051790	680.803	8.71088e-19	2.61302e-16	AT1G79970
BniB07g020630	466.086	9.53727e-19	2.83442e-16	AT3G01640
BniB05g002220	448.329	9.67244e-19	2.84822e-16	AT4G36520
BniB05g002270	911.511	1.2035e-18	3.5117e-16	AT4G36490
BniB05g024510	188.331	1.34611e-18	3.89244e-16	no match
BniB03g036260	760.575	1.50539e-18	4.31415e-16	AT1G35180
BniB03g000040	1046.83	1.63749e-18	4.65119e-16	no match
BniB04g042700	371.729	1.69454e-18	4.77103e-16	no match
BniB06g004480	224.064	1.84545e-18	5.15073e-16	AT2G40390
BniB06g008880	95.4798	2.05773e-18	5.69371e-16	AT2G35000
BniB01g022930	170.46	2.12671e-18	5.83426e-16	AT4G38900
BniS00472g030	1253.8	3.34779e-18	9.10627e-16	no match
BniB04g041940	215.617	3.72206e-18	1.00392e-15	no match
BniB03g011740	293.586	3.92717e-18	1.05042e-15	AT4G28440
BniB04g014920	592.9	5.10939e-18	1.35534e-15	no match
BniB01g034650	377.703	5.31431e-18	1.39814e-15	AT2G04305
BniB02g057680	908.244	5.66863e-18	1.47924e-15	AT5G02410
BniB06g005330	381.295	6.28164e-18	1.62598e-15	AT2G39500
BniB05g004250	315.862	6.36097e-18	1.63335e-15	AT4G33960
BniB02g032500	432.166	6.49701e-18	1.65504e-15	AT4G14520
BniB04g036630	237.479	7.48943e-18	1.89282e-15	AT1G21830
BniB04g034300	205.057	7.56183e-18	1.89619e-15	AT1G19550
BniB02g057510	43.9506	8.89151e-18	2.21233e-15	AT5G02720
BniB05g000590	2559.01	9.11704e-18	2.251e-15	no match
BniB05g034600	803.455	1.00896e-17	2.4721e-15	no match
BniB05g062510	295.802	1.12224e-17	2.72884e-15	no match
BniB02g005940	502.77	1.15275e-17	2.78193e-15	AT1G10950
BniB01g010170	1348.78	1.282e-17	3.07077e-15	AT2G34050
BniB04g003210	171.937	1.49245e-17	3.52229e-15	AT5G23450
BniB04g025340	102.946	1.49085e-17	3.52229e-15	AT2G18900
BniB08g014300	193.504	1.63642e-17	3.83388e-15	AT5G56810
BniB08g017390	4072.52	1.80039e-17	4.18746e-15	AT4G25590
BniB01g002880	128.269	1.86744e-17	4.31218e-15	no match
BniB07g041550	472.575	2.02507e-17	4.64276e-15	AT5G62440
BniB03g015070	1903.78	2.07019e-17	4.71255e-15	AT4G39610
BniB06g057830	65.947	2.09355e-17	4.73217e-15	AT5G06160
BniB01g046520	469.054	2.22717e-17	4.99284e-15	AT3G23780
BniB08g014440	350.755	2.23999e-17	4.99284e-15	AT5G56560
BniB02g028980	192.378	2.30204e-17	5.0704e-15	no match
BniB08g056010	200.976	2.30638e-17	5.0704e-15	AT4G06676
BniB02g065940	1796.34	2.34157e-17	5.11274e-15	no match
BniB05g009440	611.486	2.67035e-17	5.79124e-15	AT4G28030
BniB08g028160	380.333	2.81977e-17	6.07423e-15	AT2G43240
BniB04g026990	1100.33	2.93254e-17	6.2335e-15	AT2G14850
BniB08g018870	75.3223	2.9181e-17	6.2335e-15	AT2G30330
BniB06g038500	427.545	2.99564e-17	6.32573e-15	AT3G18190
BniB05g021330	83.525	3.57986e-17	7.46121e-15	AT4G14760
BniB07g032500	528.973	3.56189e-17	7.46121e-15	AT3G06080
BniB04g028650	1039.74	3.773e-17	7.81304e-15	AT1G10950
BniB05g040210	39.7035	3.87425e-17	7.97127e-15	no match
BniB05g059980	704.194	3.95805e-17	8.09182e-15	AT5G51550
BniB07g020770	705.781	4.42535e-17	8.98991e-15	AT4G15060
BniB01g023350	959.166	4.66237e-17	9.41182e-15	AT5G40370
BniB06g027520	186.397	4.77442e-17	9.57779e-15	no match
BniB01g050300	3506.24	5.04209e-17	1.00519e-14	AT3G14750
BniB02g042640	724.884	6.14998e-17	1.21102e-14	no match
BniB02g078530	550.316	6.1177e-17	1.21102e-14	AT3G05960
BniB02g079010	207	6.22946e-17	1.21919e-14	no match
BniB02g049030	1884.13	6.37667e-17	1.24044e-14	AT5G13510
BniB05g027640	782.609	7.00542e-17	1.35454e-14	AT5G08620
BniS00420g280	446.154	7.05293e-17	1.35556e-14	no match
BniB07g034820	243.963	7.22323e-17	1.38002e-14	no match
BniB02g006040	828.196	7.38875e-17	1.38688e-14	no match
BniB02g025690	627.117	7.33829e-17	1.38688e-14	AT2G26140
BniB05g065390	1060.25	7.36975e-17	1.38688e-14	AT1G68720
BniB03g028430	252.152	7.49228e-17	1.39814e-14	AT1G19120
BniB05g053100	1045.48	7.71942e-17	1.4322e-14	AT3G46660
BniB04g025990	329.655	7.81283e-17	1.4412e-14	AT2G17930
BniB05g006540	783.812	8.06966e-17	1.48007e-14	AT4G31380
BniB05g007530	33.1576	8.36518e-17	1.52555e-14	AT4G30870
BniB01g043750	296.878	9.01434e-17	1.63465e-14	AT3G20160
BniB07g032170	1157.02	9.20439e-17	1.65974e-14	AT3G21970
BniB07g025690	695.624	1.03125e-16	1.84917e-14	AT3G11960
BniB04g017070	256.417	1.16612e-16	2.07939e-14	no match
BniB02g071350	171.309	1.21379e-16	2.15243e-14	no match
BniB08g021340	207.336	1.26891e-16	2.23781e-14	no match
BniB03g002670	257.059	1.31009e-16	2.29358e-14	no match
BniB08g040990	143.313	1.31482e-16	2.29358e-14	no match
BniB04g027580	237.267	1.33949e-16	2.32398e-14	AT1G12860
BniB02g066250	147.232	1.47473e-16	2.54487e-14	AT3G25590
BniB06g051600	2310.66	1.48953e-16	2.55666e-14	AT1G80270
BniB03g039800	565.312	1.56178e-16	2.66641e-14	AT1G72180
BniS00420g260	1521.99	1.66688e-16	2.83079e-14	no match
BniB04g022420	141.896	1.69494e-16	2.86329e-14	no match
BniB03g017470	186.782	1.85601e-16	3.11897e-14	AT1G27752
BniB05g052440	1376.7	2.00307e-16	3.34857e-14	AT3G47990
BniB01g035400	123.568	2.32321e-16	3.86363e-14	AT3G25130
BniB01g003720	4553.97	2.44977e-16	4.03233e-14	AT3G58040
BniB02g038560	1090.65	2.44215e-16	4.03233e-14	no match
BniB08g063900	203.939	2.64779e-16	4.33603e-14	AT2G25240
BniB08g043390	63.1283	2.91204e-16	4.74456e-14	no match
BniB06g060580	179.844	3.08701e-16	5.00423e-14	AT5G38060
BniB06g052920	203.952	3.12042e-16	5.03296e-14	AT3G60980
BniB06g038480	233.075	3.34725e-16	5.37183e-14	no match
BniB01g040180	1082.12	3.56444e-16	5.69193e-14	no match
BniS00420g250	534.593	3.70539e-16	5.88771e-14	no match
BniB02g010140	504.287	3.80322e-16	6.01339e-14	AT3G25240
BniB01g052390	236.577	4.07935e-16	6.38736e-14	AT3G12700
BniB03g000580	1749.67	4.07954e-16	6.38736e-14	AT1G03790
BniB01g001470	357.1	4.76964e-16	7.43161e-14	AT2G45440
BniB03g015290	1031.71	4.8874e-16	7.57831e-14	AT4G39230
BniB05g023630	199.144	5.02164e-16	7.74901e-14	AT5G14970
BniB04g000090	640.91	5.34826e-16	8.21355e-14	AT5G66200
BniB03g031810	1236.15	5.64421e-16	8.62677e-14	no match
BniB07g019630	1049.7	6.33773e-16	9.64086e-14	AT1G31040
BniB06g057800	1573.45	6.54395e-16	9.9076e-14	AT3G53570
BniB08g056250	202.299	7.1615e-16	1.07917e-13	no match
BniB06g011570	605.726	7.29652e-16	1.09438e-13	AT5G63130
BniB07g046400	6643.67	7.37331e-16	1.10075e-13	AT5G16400
BniB03g059410	114.46	7.4851e-16	1.11087e-13	no match
BniB05g042550	2464.73	7.51033e-16	1.11087e-13	AT5G21080
BniB06g054320	973.804	7.59226e-16	1.11784e-13	AT3G59090
BniB08g049410	334.18	7.67098e-16	1.12427e-13	no match
BniB02g034730	855.967	7.8032e-16	1.1333e-13	no match
BniB05g004470	8441.25	7.77992e-16	1.1333e-13	AT4G33625
BniB02g078460	803.311	7.92392e-16	1.14149e-13	AT5G26170
BniB07g002380	16394.1	7.9307e-16	1.14149e-13	AT1G63000
BniB08g025250	73.6281	8.44076e-16	1.20948e-13	AT2G39260
BniB07g042660	208.088	8.63258e-16	1.23147e-13	AT5G64140
BniB07g037060	1455.41	8.82064e-16	1.25273e-13	AT1G65520
BniB08g066850	172.562	9.3486e-16	1.32186e-13	AT3G52540
BniB03g045210	270.618	9.57803e-16	1.34836e-13	AT1G67830
BniB02g004360	339.757	1.00742e-15	1.41202e-13	no match
BniB02g075340	136.086	1.02224e-15	1.42655e-13	AT3G50070
BniB06g004300	2004.93	1.0708e-15	1.48785e-13	no match
BniB05g009280	755.699	1.11886e-15	1.54793e-13	no match
BniB02g077680	426.23	1.14774e-15	1.58107e-13	no match
BniB07g035880	330.274	1.20657e-15	1.65501e-13	no match
BniB01g053980	228.095	1.22033e-15	1.66676e-13	AT3G11070
BniB02g004530	36.9386	1.28925e-15	1.75343e-13	AT1G08920
BniB05g005470	270.055	1.53041e-15	2.07264e-13	AT4G32605
BniB03g004860	656.865	1.63084e-15	2.19937e-13	no match
BniB07g038890	1128.76	1.66312e-15	2.23353e-13	AT5G26960
BniB02g000860	840.822	1.67793e-15	2.24403e-13	AT1G02040
BniB07g003970	543.924	1.71704e-15	2.2868e-13	no match
BniB06g014860	903.588	1.73208e-15	2.2973e-13	AT5G67130
BniB03g051000	1063.47	1.79251e-15	2.36766e-13	no match
BniB02g037340	2294.26	1.82317e-15	2.39829e-13	no match
BniB05g019400	1831.19	1.83966e-15	2.4101e-13	no match
BniB03g016770	93.3658	1.87801e-15	2.42981e-13	AT1G29170
BniB05g000680	2927.52	1.87757e-15	2.42981e-13	AT4G39100
BniB06g058850	1908.83	1.88498e-15	2.42981e-13	AT5G42080
BniB06g060760	97.4131	1.88316e-15	2.42981e-13	no match
BniB01g022450	2057.48	2.1748e-15	2.79219e-13	AT2G21600
BniB06g055750	415.342	2.21272e-15	2.81832e-13	no match
BniB08g007640	286.282	2.20656e-15	2.81832e-13	AT5G16000
BniB05g041020	1304.8	2.23906e-15	2.8406e-13	no match
BniB05g024250	1371.49	2.29932e-15	2.90556e-13	no match
BniB02g042450	414.425	2.31926e-15	2.91927e-13	AT5G20320
BniB03g042690	383.071	2.4702e-15	3.09711e-13	no match
BniB05g034230	597.994	2.51963e-15	3.14679e-13	AT5G54380
BniB06g054430	395.051	2.55194e-15	3.17479e-13	no match
BniB08g040960	1188.32	2.71238e-15	3.36136e-13	AT4G01470
BniB02g037310	216.634	2.73047e-15	3.37076e-13	no match
BniB05g016650	1498.02	2.79621e-15	3.4387e-13	no match
BniB08g013970	718.924	2.84326e-15	3.4832e-13	no match
BniB02g024700	281.722	2.86655e-15	3.49839e-13	no match
BniB03g029580	243.26	3.23023e-15	3.92729e-13	no match
BniB03g000270	343.815	3.28444e-15	3.97814e-13	AT1G02900
BniB03g014090	928.337	3.67125e-15	4.42993e-13	no match
BniB03g065370	174.096	4.00143e-15	4.81026e-13	AT1G52603
BniB03g010770	245.741	4.1743e-15	4.99934e-13	AT4G30950
BniB04g042220	4181.01	4.20406e-15	5.01627e-13	no match
BniB08g055010	278.374	4.62204e-15	5.49458e-13	AT1G52603
BniB02g056930	548.709	4.70971e-15	5.57814e-13	AT3G06455
BniB04g009530	1021.47	4.77739e-15	5.63749e-13	AT2G01630
BniB07g040830	1078.23	4.9732e-15	5.84706e-13	AT5G23300
BniB02g046930	134.887	5.11245e-15	5.98884e-13	AT5G15810
BniB05g033080	125.917	5.17883e-15	6.02264e-13	AT5G53060
BniB06g011190	79.6051	5.16485e-15	6.02264e-13	AT5G62770
BniB01g053010	300.702	5.30258e-15	6.14429e-13	AT3G11430
BniB08g038660	1115.15	5.44959e-15	6.29192e-13	no match
BniB05g003250	1955.13	5.50279e-15	6.30971e-13	AT4G35110
BniB07g020240	904.83	5.50431e-15	6.30971e-13	AT3G23030
BniB05g006090	267.322	5.5758e-15	6.36891e-13	AT4G31920
BniB02g008920	963.23	5.68808e-15	6.47412e-13	AT1G14010
BniB04g034990	389.148	6.29162e-15	7.13577e-13	AT1G20310
BniB02g070110	264.212	6.58807e-15	7.44568e-13	AT5G49100
BniB02g029440	632.883	6.62931e-15	7.45851e-13	AT3G56060
BniB06g045800	614.56	6.6459e-15	7.45851e-13	AT1G04950
BniB05g001420	184.803	6.90762e-15	7.72522e-13	AT4G37520
BniB08g004720	859.747	7.18461e-15	8.0071e-13	AT5G10470
BniB05g010030	88.4653	7.56965e-15	8.40703e-13	AT4G27360
BniB08g031690	308.253	7.62152e-15	8.43544e-13	AT2G28160
BniB08g005740	1142.68	7.71425e-15	8.50874e-13	AT5G12210
BniS00420g330	486.341	7.99177e-15	8.78465e-13	no match
BniB01g021740	514.433	8.28373e-15	9.0745e-13	AT2G22360
BniB02g069740	424.237	8.61602e-15	9.4064e-13	AT5G48660
BniB02g056400	391.489	8.75217e-15	9.52266e-13	AT5G04250
BniB01g004430	818.062	8.79867e-15	9.52701e-13	AT3G56920
BniB01g056200	1531.03	8.81553e-15	9.52701e-13	AT3G07760
BniB04g022320	410.604	9.02586e-15	9.72158e-13	AT1G64690
BniB05g002380	240.603	9.37313e-15	1.00618e-12	AT4G36240
BniB06g011480	112.725	9.52098e-15	1.01865e-12	AT1G70770
BniB03g044970	1266.64	9.5604e-15	1.01947e-12	AT1G67720
BniB03g000180	178.098	9.70045e-15	1.03098e-12	AT1G02660
BniB02g011640	738.803	9.88989e-15	1.04764e-12	no match
BniB01g048630	368.111	9.99681e-15	1.05549e-12	AT3G16290
BniB06g060770	3813.94	1.04165e-14	1.09619e-12	AT1G65481
BniB04g009350	562.086	1.05744e-14	1.10917e-12	no match
BniB07g027300	905.687	1.11447e-14	1.16518e-12	AT1G35610
BniB08g069470	631.767	1.12012e-14	1.16729e-12	AT3G55070
BniB04g045630	1418.05	1.16986e-14	1.21518e-12	AT1G30250
BniB06g034550	1159.55	1.2581e-14	1.3004e-12	AT2G06105
BniB08g004150	3251.45	1.26001e-14	1.3004e-12	no match
BniB06g054020	306.253	1.32483e-14	1.36292e-12	no match
BniB07g018630	3777.7	1.34127e-14	1.37542e-12	AT3G27495
BniB05g018620	192.779	1.35375e-14	1.3838e-12	AT4G13992
BniB07g010120	1707.5	1.36544e-14	1.39132e-12	AT2G07240
BniB02g053810	536.952	1.39626e-14	1.41414e-12	AT5G07040
BniB05g044860	117.627	1.39665e-14	1.41414e-12	no match
BniS00420g040	569.216	1.40772e-14	1.42086e-12	no match
BniB05g019290	4676.43	1.49844e-14	1.50769e-12	AT4G17030
BniB02g007620	532.005	1.50993e-14	1.5145e-12	AT1G12775
BniB07g054910	458.7	1.52612e-14	1.52598e-12	AT3G17210
BniB01g041500	268.1	1.57838e-14	1.57334e-12	AT3G21670
BniB02g076430	902.337	1.63681e-14	1.62653e-12	AT5G23150
BniB04g027370	926.84	1.74597e-14	1.72964e-12	AT1G12640
BniB01g027060	1180.73	1.75432e-14	1.73257e-12	AT5G40100
BniB03g009580	81.1977	1.81208e-14	1.78412e-12	AT4G33210
BniB05g012060	96.8637	1.96265e-14	1.92645e-12	AT5G66320
BniB03g039880	600.867	1.9735e-14	1.9312e-12	AT1G72030
BniB01g045900	121.618	2.22524e-14	2.17093e-12	no match
BniB07g050110	4885.17	2.23572e-14	2.17455e-12	AT3G21110
BniB05g034940	641.143	2.27505e-14	2.20611e-12	AT5G55100
BniB06g057300	704.674	2.33243e-14	2.25494e-12	AT3G54690
BniB03g023860	1745.07	2.35878e-14	2.27356e-12	AT3G07680
BniB05g043200	101.553	2.36645e-14	2.27413e-12	no match
BniB08g009170	276.369	2.38073e-14	2.28103e-12	AT5G18320
BniB06g054710	609.567	2.39817e-14	2.2909e-12	AT3G58730
BniB03g013070	4274.82	2.52106e-14	2.40114e-12	AT4G24580
BniS00420g010	91.8242	2.57875e-14	2.44882e-12	AT2G07727
BniB05g042640	52.0336	2.60807e-14	2.46935e-12	AT5G20930
BniB02g009600	1288.07	2.81727e-14	2.65959e-12	no match
BniS04536g010	1338.51	2.84159e-14	2.67467e-12	no match
BniB01g037320	124.438	2.93219e-14	2.75188e-12	no match
BniB07g046930	481.653	2.9763e-14	2.78514e-12	no match
BniB06g045180	309.366	3.00228e-14	2.80128e-12	AT1G05380
BniB05g009400	57.79	3.10334e-14	2.88031e-12	AT4G28070
BniB06g039370	226.014	3.10492e-14	2.88031e-12	no match
BniB06g044240	1559.47	3.11616e-14	2.8824e-12	AT1G06360
BniB03g022920	1559.88	3.28988e-14	3.03434e-12	AT4G19940
BniB01g048730	309.902	3.39103e-14	3.11868e-12	AT3G16180
BniB03g011900	241.041	3.43549e-14	3.15054e-12	AT4G28020
BniB04g026690	298.65	3.48796e-14	3.18954e-12	AT2G16290
BniB06g006990	704.657	3.50306e-14	3.19425e-12	AT2G37570
BniB07g002540	3716.13	3.5917e-14	3.2658e-12	AT1G53320
BniB06g037280	488.21	3.63433e-14	3.29523e-12	AT5G03160
BniB01g032550	3521.71	3.6687e-14	3.31702e-12	no match
BniB03g055610	216.793	3.77675e-14	3.40512e-12	AT1G55490
BniB01g045070	292.042	4.00146e-14	3.59762e-12	AT3G19210
BniB03g027930	557.052	4.02583e-14	3.60941e-12	AT1G18170
BniB05g069710	84.7403	4.23009e-14	3.76956e-12	no match
BniB06g049450	202.704	4.2303e-14	3.76956e-12	no match
BniB08g011330	82.0057	4.23969e-14	3.76956e-12	AT5G11170
BniB01g041990	1455.67	4.25843e-14	3.77577e-12	AT3G21310
BniB02g060710	1126.44	4.43101e-14	3.90721e-12	AT5G43180
BniB05g049450	1353.91	4.42562e-14	3.90721e-12	AT5G28780
BniB07g025980	506.952	4.45726e-14	3.91958e-12	no match
BniB06g060030	173.772	4.78306e-14	4.19458e-12	AT5G39820
BniB02g049860	249.8	4.84514e-14	4.23688e-12	no match
BniB08g023190	107.314	4.85769e-14	4.23688e-12	no match
BniB08g064560	277.69	4.94688e-14	4.30298e-12	AT3G50700
BniB07g030190	637.113	4.96416e-14	4.30634e-12	no match
BniB02g067090	77.3977	4.99853e-14	4.32447e-12	AT3G26890
BniB07g046660	1079.82	5.35072e-14	4.61672e-12	no match
BniB06g001910	645.875	5.73008e-14	4.93079e-12	AT2G42990
BniB06g013520	189.362	5.99631e-14	5.14608e-12	AT5G65220
BniB08g013140	804.064	6.08493e-14	5.20821e-12	AT5G58470
BniB01g042020	3270.06	6.60032e-14	5.63432e-12	AT3G21300
BniB02g038850	256.739	6.75557e-14	5.75155e-12	no match
BniB05g018150	582.068	6.81808e-14	5.78942e-12	AT4G18335
BniB07g019450	98.8181	6.87671e-14	5.8238e-12	AT5G34830
BniB04g013990	249.524	7.03404e-14	5.94135e-12	no match
BniB03g054400	834.581	7.39571e-14	6.21654e-12	AT1G75760
BniB06g050720	855.087	7.39857e-14	6.21654e-12	AT1G79110
BniB06g005190	152.574	7.70835e-14	6.45992e-12	AT2G39660
BniB01g037110	267.947	7.85115e-14	6.56246e-12	AT3G23980
BniB07g048830	95.302	8.00293e-14	6.67195e-12	AT3G23090
BniB08g002810	324.715	8.07796e-14	6.71706e-12	no match
BniB01g000170	107.567	8.11862e-14	6.73342e-12	no match
BniB05g059890	716.884	8.1592e-14	6.74964e-12	AT5G51680
BniB02g046530	501.144	8.52946e-14	7.03779e-12	AT5G16220
BniB06g023150	12964.1	8.70892e-14	7.16744e-12	no match
BniB02g042130	320.29	9.02525e-14	7.37108e-12	AT5G20740
BniB02g067860	415.258	9.02246e-14	7.37108e-12	AT3G27640
BniB06g037980	626.817	9.00393e-14	7.37108e-12	AT1G12030
BniB02g054510	441.253	9.28877e-14	7.55043e-12	AT5G06280
BniB04g002050	87.3519	9.2919e-14	7.55043e-12	no match
BniB03g020600	760.112	9.43492e-14	7.64729e-12	AT4G34320
BniB01g033160	375.293	9.86529e-14	7.95593e-12	AT3G09110
BniB06g030620	457.719	9.8446e-14	7.95593e-12	AT3G27495
BniB02g076720	304.052	9.97622e-14	8.02523e-12	AT5G23550
BniB01g005240	608.076	1.02061e-13	8.18966e-12	AT2G40110
BniB06g022840	405.876	1.09701e-13	8.78075e-12	no match
BniB02g001090	284.584	1.11781e-13	8.92499e-12	AT3G27495
BniB05g015900	2103.3	1.19234e-13	9.49639e-12	AT4G21150
BniB02g012600	70.9435	1.20312e-13	9.55854e-12	AT2G16290
BniB08g036690	389.756	1.21435e-13	9.62395e-12	no match
BniB04g056920	1479.42	1.27279e-13	1.00376e-11	no match
BniB08g044750	238.787	1.27019e-13	1.00376e-11	AT3G28730
BniB05g025780	625.098	1.2897e-13	1.0146e-11	AT5G11830
BniB06g033730	548.098	1.30518e-13	1.02426e-11	no match
BniB04g034960	329.964	1.36063e-13	1.06518e-11	AT1G20270
BniB05g034620	505.613	1.37186e-13	1.07136e-11	no match
BniB08g043220	258.743	1.38808e-13	1.08139e-11	no match
BniB01g006430	475.358	1.41492e-13	1.09963e-11	AT2G38660
BniB02g079110	965.616	1.46094e-13	1.13202e-11	AT5G27520
BniB04g014650	34.8186	1.46365e-13	1.13202e-11	AT2G01690
BniB04g037190	2389.13	1.46822e-13	1.13282e-11	AT1G22030
BniB06g059430	156.959	1.47425e-13	1.13475e-11	AT5G41050
BniB01g051780	1784.88	1.5027e-13	1.15388e-11	AT3G13430
BniB03g053130	669.205	1.50882e-13	1.15581e-11	no match
BniB01g011880	1056.09	1.53907e-13	1.17338e-11	AT2G32530
BniB04g015420	124.186	1.53709e-13	1.17338e-11	AT5G47590
BniB01g047110	240.94	1.55564e-13	1.18321e-11	AT3G17700
BniB03g011380	166.27	1.57209e-13	1.19289e-11	no match
BniB04g041000	353.942	1.59934e-13	1.21071e-11	AT1G25350
BniB01g014290	883.312	1.66026e-13	1.25387e-11	AT2G29640
BniB02g061750	345.906	1.69461e-13	1.2768e-11	AT1G54040
BniB02g055170	3511.26	1.7101e-13	1.28546e-11	no match
BniB06g007870	1644.38	1.80832e-13	1.35612e-11	no match
BniB01g042010	509.289	1.82329e-13	1.36098e-11	AT2G11035
BniB04g016390	1130.83	1.82279e-13	1.36098e-11	AT5G45230
BniB02g054660	5122.8	1.85553e-13	1.38183e-11	AT5G06080
BniB02g017460	151.669	1.88123e-13	1.39773e-11	no match
BniB02g050210	59.9767	1.90272e-13	1.41043e-11	AT5G07475
BniB07g000590	768.731	1.92014e-13	1.42006e-11	AT1G55775
BniB06g041040	2891.18	1.96432e-13	1.4494e-11	no match
BniB05g018920	360.375	2.09528e-13	1.54094e-11	AT4G17460
BniS00420g090	164.151	2.09798e-13	1.54094e-11	no match
BniB03g021110	1042.19	2.12048e-13	1.5539e-11	AT3G06400
BniB05g007700	208.38	2.23118e-13	1.63131e-11	AT4G29950
BniB05g011420	339.274	2.27092e-13	1.65657e-11	AT4G25980
BniB08g016690	375.642	2.27606e-13	1.65657e-11	AT5G53320
BniB06g059370	775.51	2.47664e-13	1.79848e-11	AT5G41130
BniB03g063020	451.932	2.51885e-13	1.825e-11	no match
BniB01g050800	53.4465	2.65034e-13	1.91164e-11	AT3G14310
BniB07g053040	170.255	2.64573e-13	1.91164e-11	no match
BniB06g019820	69.4088	2.66369e-13	1.91696e-11	AT3G47680
BniB06g012940	269.881	2.68145e-13	1.92543e-11	no match
BniB04g004940	164.256	2.69319e-13	1.92954e-11	AT5G27350
BniB02g060960	1121.1	2.70336e-13	1.93251e-11	no match
BniB01g025660	539.28	2.8081e-13	2.00293e-11	AT5G38260
BniB08g046770	256.327	2.81771e-13	2.00532e-11	AT4G05210
BniB05g035920	235.993	2.94861e-13	2.09384e-11	AT3G17900
BniB07g023010	92.5902	2.98913e-13	2.11792e-11	no match
BniB03g066270	50.341	3.02341e-13	2.1328e-11	AT2G17900
BniB06g045500	173.567	3.01788e-13	2.1328e-11	AT1G05190
BniB02g055300	467.27	3.07732e-13	2.16453e-11	AT1G06430
BniB08g031960	258.56	3.08188e-13	2.16453e-11	no match
BniB04g001620	627.24	3.08986e-13	2.1654e-11	AT5G64000
BniB06g048140	192.872	3.17732e-13	2.22184e-11	AT1G74710
BniB03g028030	663.841	3.22882e-13	2.25295e-11	AT1G18460
BniB04g037430	308.724	3.32998e-13	2.31849e-11	AT1G22270
BniB01g015230	65.5978	3.35457e-13	2.33055e-11	AT1G07730
BniB06g053890	893.473	3.36386e-13	2.33196e-11	AT2G43790
BniB07g035890	325.739	3.39473e-13	2.34829e-11	AT3G27400
BniB04g000890	1257.57	3.45192e-13	2.38272e-11	AT5G65260
BniB05g030350	211.765	3.50948e-13	2.41725e-11	AT3G10270
BniB05g032320	226.547	3.63142e-13	2.49588e-11	no match
BniB03g022460	436.171	3.69409e-13	2.53353e-11	no match
BniB08g042980	1291.91	3.70715e-13	2.53706e-11	no match
BniB01g040810	72.8411	3.81676e-13	2.60099e-11	AT3G22100
BniB02g038570	1126.47	3.81461e-13	2.60099e-11	no match
BniB03g046370	627.477	4.00116e-13	2.71512e-11	AT1G68920
BniB04g058420	1313.13	3.99931e-13	2.71512e-11	no match
BniB08g034390	44.8733	4.05916e-13	2.74867e-11	AT4G08240
BniB03g028250	368.244	4.33461e-13	2.92901e-11	AT1G18740
BniB03g036780	68.2933	4.35247e-13	2.9349e-11	AT1G01840
BniB01g046970	696.247	4.57007e-13	3.07517e-11	AT3G17820
BniB08g065020	2240.74	4.69358e-13	3.15167e-11	no match
BniB07g002780	483.569	5.08891e-13	3.41e-11	no match
BniB07g034680	239.151	5.19272e-13	3.4723e-11	AT3G02400
BniB03g030780	3091.6	5.20759e-13	3.47501e-11	AT1G23205
BniB05g003370	169.478	5.31527e-13	3.53951e-11	AT4G34960
BniB07g034320	305.132	5.35708e-13	3.55996e-11	AT3G02840
BniB08g027220	23.2744	5.46206e-13	3.62223e-11	no match
BniB07g019210	466.323	5.66733e-13	3.7506e-11	AT5G34830
BniB06g060720	151.85	5.82307e-13	3.84574e-11	AT5G37300
BniS00420g190	1193.18	5.89952e-13	3.88823e-11	no match
BniB03g008920	878.816	6.30452e-13	4.14664e-11	AT1G21065
BniB03g020920	67.6607	6.52918e-13	4.28562e-11	AT4G34840
BniB03g052480	397.572	6.69492e-13	4.38545e-11	AT1G74010
BniB04g035050	135.635	6.71332e-13	4.38854e-11	AT1G20410
BniB03g018930	2567.68	6.78658e-13	4.42742e-11	AT5G34830
BniB08g023650	641.255	6.86666e-13	4.47057e-11	no match
BniB03g013890	485.784	6.97437e-13	4.5315e-11	AT4G36630
BniB02g073290	148.121	6.99086e-13	4.53304e-11	AT4G16444
BniB02g012230	365.11	7.15445e-13	4.62977e-11	no match
BniB02g011260	3614.98	7.19867e-13	4.64232e-11	AT2G13360
BniB05g068550	300.505	7.20277e-13	4.64232e-11	no match
BniB03g005860	107.762	7.48555e-13	4.8149e-11	AT1G13940
BniB06g038160	401.426	7.63944e-13	4.90406e-11	AT1G11915
BniB03g026020	955.827	7.81442e-13	5.00637e-11	no match
BniB03g005410	342.278	8.22359e-13	5.25802e-11	AT1G12840
BniB04g017860	954.614	8.28281e-13	5.28535e-11	AT5G54750
BniB03g017390	238.525	8.41217e-13	5.35725e-11	AT1G27910
BniB07g049000	955.711	8.4734e-13	5.38168e-11	AT3G22845
BniB08g033010	1941.25	8.48406e-13	5.38168e-11	no match
BniB06g058600	271.568	8.85452e-13	5.60559e-11	AT4G15000
BniB03g006900	769.312	8.98131e-13	5.66078e-11	AT1G17060
BniB07g024810	34.699	8.99461e-13	5.66078e-11	AT3G10525
BniB07g048260	262.443	8.98815e-13	5.66078e-11	AT3G23640
BniB02g009300	1214.48	9.2638e-13	5.80919e-11	AT1G14210
BniB06g000820	1804.51	9.26661e-13	5.80919e-11	AT2G41705
BniB02g074550	425.419	9.4892e-13	5.93713e-11	no match
BniB08g034980	506.641	9.5907e-13	5.98896e-11	AT4G09020
BniB05g031190	203.017	9.69236e-13	6.04069e-11	AT5G02440
BniB04g038940	234.039	1.00695e-12	6.26358e-11	AT3G03810
BniB01g005080	494.448	1.00983e-12	6.26934e-11	AT2G40290
BniB03g021300	2097.78	1.01561e-12	6.28154e-11	AT4G23590
BniB05g003700	102.667	1.01571e-12	6.28154e-11	no match
BniB02g030170	187.616	1.02806e-12	6.34572e-11	AT4G38410
BniB03g006240	295.771	1.03043e-12	6.34815e-11	no match
BniB04g033060	65.2427	1.0383e-12	6.38438e-11	AT1G18540
BniB02g076560	595.268	1.04751e-12	6.42868e-11	AT5G23360
BniB01g018990	1112.5	1.05271e-12	6.44082e-11	no match
BniB05g018010	345.236	1.0535e-12	6.44082e-11	AT4G18425
BniB01g043710	64.2195	1.06076e-12	6.47287e-11	AT3G20200
BniB03g054420	149.907	1.08147e-12	6.58672e-11	AT1G75770
BniB03g026490	204.533	1.0942e-12	6.65161e-11	no match
BniB08g070020	1267.92	1.10972e-12	6.73321e-11	AT2G11035
BniB02g004260	371.005	1.12175e-12	6.79334e-11	AT1G08580
BniB05g007730	1574.41	1.13439e-12	6.85699e-11	AT4G29920
BniB05g020410	823.039	1.14204e-12	6.8773e-11	AT5G49555
BniS00403g040	1350.74	1.14163e-12	6.8773e-11	no match
BniB03g037190	276.19	1.16967e-12	7.03048e-11	AT1G01280
BniB06g035020	69.1712	1.18674e-12	7.11978e-11	no match
BniB08g017260	2418.54	1.20223e-12	7.19925e-11	no match
BniB06g011240	79.7038	1.2123e-12	7.24604e-11	AT5G62850
BniB03g058020	292.909	1.24226e-12	7.41133e-11	AT1G17100
BniB06g039360	130.748	1.25522e-12	7.47475e-11	no match
BniB05g012280	260.173	1.29904e-12	7.72137e-11	AT4G24970
BniB02g069590	352.613	1.32573e-12	7.85877e-11	no match
BniB08g008810	119.331	1.32706e-12	7.85877e-11	no match
BniB02g060430	252.68	1.38761e-12	8.20224e-11	AT5G42880
BniB07g027070	441.366	1.41956e-12	8.37565e-11	AT5G03490
BniB01g050630	322.541	1.44666e-12	8.51993e-11	AT5G18880
BniB02g076790	343.267	1.49517e-12	8.7734e-11	AT5G23690
BniB05g032840	3155.63	1.49326e-12	8.7734e-11	AT3G61610
BniB02g068780	214.337	1.51092e-12	8.84962e-11	AT3G29320
BniB01g051690	253.302	1.51977e-12	8.88528e-11	AT3G13530
BniB03g001820	260.477	1.55652e-12	9.06708e-11	AT1G06340
BniB06g033410	511.049	1.55414e-12	9.06708e-11	no match
BniB08g018320	2545.26	1.60173e-12	9.31353e-11	no match
BniB04g055470	168.425	1.61387e-12	9.36714e-11	no match
BniB02g077520	672.951	1.63342e-12	9.44646e-11	AT5G24790
BniB05g013580	336.625	1.63331e-12	9.44646e-11	AT4G23620
BniB06g052340	471.732	1.64851e-12	9.51658e-11	AT3G62690
BniB05g041510	427.773	1.66413e-12	9.58949e-11	AT5G64290
BniB04g006210	420.654	1.70686e-12	9.81813e-11	AT5G47880
BniB01g008400	172.481	1.72603e-12	9.8577e-11	AT2G35980
BniB02g068380	434.254	1.72517e-12	9.8577e-11	AT3G28760
BniB03g029990	2223.42	1.71754e-12	9.8577e-11	AT1G22100
BniB04g011880	43.3299	1.72579e-12	9.8577e-11	no match
BniB02g058820	440.251	1.73363e-12	9.88352e-11	AT1G62730
BniB04g000920	425.59	1.74817e-12	9.94875e-11	AT5G65210
BniB06g037990	100.94	1.78955e-12	1.01662e-10	no match
BniB03g028620	29.4046	1.83893e-12	1.04283e-10	AT1G19490
BniB05g034430	85.1894	1.84326e-12	1.04344e-10	AT5G52930
BniB05g004680	4085.01	1.885e-12	1.06519e-10	AT4G33450
BniB02g063190	113.488	1.91726e-12	1.07962e-10	no match
BniB02g075820	1358.87	1.91703e-12	1.07962e-10	AT5G61450
BniB07g038290	658.947	1.94159e-12	1.09141e-10	no match
BniB03g031000	67.7359	2e-12	1.12228e-10	AT1G23710
BniB04g037100	1037.57	2.02263e-12	1.13299e-10	no match
BniB01g051750	1586.47	2.03627e-12	1.13864e-10	AT5G56500
BniB04g036600	4071.52	2.04001e-12	1.13875e-10	AT1G21770
BniB05g016700	138.929	2.05195e-12	1.14343e-10	no match
BniB05g029950	1325.85	2.11257e-12	1.17517e-10	no match
BniB02g045700	424.676	2.16378e-12	1.20157e-10	AT5G17220
BniB02g044600	729.842	2.22044e-12	1.23091e-10	AT3G03940
BniB05g053720	104.417	2.23291e-12	1.23569e-10	ATCG00340
BniB02g070050	2001.04	2.31213e-12	1.27732e-10	no match
BniB01g050190	159.085	2.32232e-12	1.27928e-10	AT3G14840
BniB02g062690	56.6933	2.32364e-12	1.27928e-10	no match
BniB02g050740	2107.25	2.34777e-12	1.29035e-10	AT5G11330
BniB02g063340	212.107	2.36338e-12	1.29671e-10	no match
BniB04g046140	360.055	2.41244e-12	1.32136e-10	AT1G30620
BniB01g048760	471.117	2.42727e-12	1.32723e-10	AT3G16140
BniB04g037110	146.736	2.43169e-12	1.32738e-10	no match
BniB02g078310	1634.79	2.5382e-12	1.38317e-10	AT5G25950
BniB05g054630	920.072	2.55128e-12	1.38794e-10	no match
BniB02g026710	436.279	2.56388e-12	1.39243e-10	no match
BniB04g025260	17.0359	2.59717e-12	1.40813e-10	AT2G18969
BniB02g054210	375.826	2.6615e-12	1.44057e-10	AT5G06570
BniB08g001930	170.864	2.67482e-12	1.44535e-10	AT5G04940
BniB03g013290	426.031	2.68644e-12	1.44919e-10	no match
BniB03g054390	225.635	2.71392e-12	1.46155e-10	AT1G75750
BniB07g033490	241.435	2.71965e-12	1.46219e-10	AT4G00155
BniB02g050680	283.883	2.82567e-12	1.51665e-10	no match
BniB07g028760	246.715	2.84912e-12	1.52668e-10	AT2G16005
BniB02g076090	252.061	2.86114e-12	1.53057e-10	AT5G61010
BniB03g049350	181.356	2.86951e-12	1.53249e-10	AT1G71440
BniB03g046800	379.376	2.90512e-12	1.54893e-10	AT1G69450
BniB07g051630	216.624	2.91289e-12	1.5505e-10	no match
BniB07g002970	1119.01	2.92839e-12	1.55617e-10	AT5G28780
BniB02g001230	4835.38	2.95971e-12	1.57021e-10	AT1G03270
BniB02g078000	253.919	2.97884e-12	1.57775e-10	AT5G25480
BniB08g038150	274.245	3.00673e-12	1.5899e-10	no match
BniB01g036320	97.309	3.05488e-12	1.61271e-10	AT3G24550
BniB02g029400	123.583	3.13366e-12	1.65158e-10	no match
BniB08g007050	205.293	3.35682e-12	1.76629e-10	AT5G14710
BniB03g005500	313.535	3.48448e-12	1.83047e-10	AT3G26200
BniB06g040940	202.283	3.54735e-12	1.86045e-10	AT1G15510
BniB02g001830	1622.04	3.59144e-12	1.87721e-10	AT1G04470
BniB03g039470	44.9513	3.58655e-12	1.87721e-10	no match
BniB06g059970	14313.1	3.59687e-12	1.87721e-10	AT5G39900
BniB02g067240	154.8	3.64193e-12	1.89765e-10	no match
BniB02g073180	300.787	3.66084e-12	1.90441e-10	no match
BniB08g025880	3738.38	3.77758e-12	1.96196e-10	AT2G40116
BniB04g020360	278.91	3.82623e-12	1.98402e-10	AT3G26160
BniB01g027530	56.0268	3.87643e-12	2.0068e-10	no match
BniB05g066510	3147.17	3.88595e-12	2.00849e-10	AT2G11035
BniB03g017660	130.513	3.94813e-12	2.03629e-10	AT1G27500
BniB08g069780	366.767	3.95241e-12	2.03629e-10	AT5G26742
BniB08g054540	103.422	3.97737e-12	2.04586e-10	AT5G34830
BniS00393g080	772.838	4.0027e-12	2.0556e-10	no match
BniB02g059420	1030.43	4.09391e-12	2.09908e-10	no match
BniB02g066530	212.698	4.12241e-12	2.11032e-10	AT3G25905
BniB05g002260	291.288	4.18114e-12	2.13697e-10	no match
BniB06g018700	2267.87	4.37665e-12	2.23334e-10	AT2G29450
BniB06g041650	325.237	4.47266e-12	2.2751e-10	AT1G16320
BniS00586g050	791.679	4.46926e-12	2.2751e-10	no match
BniB06g000220	270.568	4.51152e-12	2.29124e-10	AT2G40610
BniB04g015540	245.558	4.55886e-12	2.31162e-10	AT5G46795
BniB06g042060	262.887	4.58879e-12	2.31947e-10	AT1G16680
BniB08g010340	1457.24	4.58451e-12	2.31947e-10	AT5G20190
BniS00586g080	2032.76	4.59665e-12	2.31979e-10	no match
BniB02g076830	305.004	4.63776e-12	2.33686e-10	no match
BniB05g004100	208.31	4.68026e-12	2.35449e-10	AT4G34200
BniB06g047870	452.004	4.68742e-12	2.35449e-10	no match
BniB06g003870	238.69	4.75556e-12	2.38499e-10	AT2G45430
BniB05g041750	2302.11	4.92136e-12	2.46429e-10	no match
BniB04g002200	278.821	4.94636e-12	2.47295e-10	AT5G62520
BniB01g001050	497.823	5.01538e-12	2.50356e-10	AT1G14620
BniB07g033810	174.475	5.13102e-12	2.5573e-10	AT3G04290
BniB01g006910	173.398	5.13995e-12	2.55778e-10	AT2G37940
BniB08g016860	417.737	5.27262e-12	2.61974e-10	AT5G53140
BniB04g035170	355.297	5.29661e-12	2.62759e-10	AT1G20540
BniB02g004270	373.962	5.36655e-12	2.65818e-10	AT1G08600
BniB08g022240	433.707	5.39953e-12	2.6704e-10	AT3G46720
BniB05g010200	78.4425	5.43222e-12	2.68243e-10	AT4G27180
BniB06g044340	397.543	5.56372e-12	2.74314e-10	AT1G06225
BniB07g022530	2799.18	5.58205e-12	2.74796e-10	AT4G17070
BniB01g034640	653.951	5.62776e-12	2.76622e-10	no match
BniB03g020000	1963.27	5.64631e-12	2.77109e-10	AT1G22100
BniB06g061170	767.65	5.68839e-12	2.78748e-10	AT3G63170
BniB02g000750	34.7116	5.70262e-12	2.7902e-10	AT1G01780
BniB07g023710	138.688	5.71667e-12	2.79281e-10	AT4G18760
BniB05g019990	251.587	5.72895e-12	2.79456e-10	AT4G16400
BniB03g063700	1067.27	5.76875e-12	2.80971e-10	no match
BniB02g036260	254.758	5.83476e-12	2.83755e-10	AT5G57060
BniB07g050730	265.022	5.90198e-12	2.8659e-10	no match
BniB05g012790	271.097	6.1966e-12	3.00442e-10	no match
BniB03g039110	1025.74	6.32086e-12	3.05649e-10	AT1G73177
BniB05g032650	362.94	6.32304e-12	3.05649e-10	no match
BniB03g014420	495.646	6.39033e-12	3.08437e-10	AT4G37750
BniB02g036270	815.851	6.50548e-12	3.13523e-10	AT5G57070
BniB04g010940	266.663	6.56878e-12	3.15685e-10	AT2G34690
BniB05g001730	756.583	6.57001e-12	3.15685e-10	AT4G36990
BniB06g006870	316.676	6.59573e-12	3.16447e-10	AT2G37678
BniB06g006930	188.744	6.64684e-12	3.18423e-10	AT3G53740
BniB02g059160	1945.43	6.7266e-12	3.21764e-10	AT1G61870
BniB08g028430	663.109	6.88199e-12	3.28707e-10	no match
BniB08g008930	1092.49	6.97867e-12	3.3283e-10	AT5G18010
BniB06g025940	78.8241	7.10793e-12	3.38492e-10	no match
BniB05g059000	897.964	7.20195e-12	3.41954e-10	no match
BniB07g028250	312.898	7.19332e-12	3.41954e-10	AT3G15370
BniB05g061290	144.108	7.22034e-12	3.42321e-10	AT1G65230
BniB06g039510	292.374	7.30238e-12	3.457e-10	no match
BniB07g031440	388.415	7.34863e-12	3.47377e-10	AT3G20590
BniB05g031200	168.317	7.36792e-12	3.47777e-10	AT5G02430
BniB01g021290	77.7787	7.53609e-12	3.55192e-10	no match
BniB03g033950	889.626	7.55564e-12	3.55592e-10	no match
BniB03g050730	233.282	7.67585e-12	3.6072e-10	AT1G72480
BniB06g034430	186.204	7.71491e-12	3.62025e-10	ATCG00900
BniB01g005130	393.652	7.80083e-12	3.65523e-10	AT2G40230
BniB08g024410	2466.13	7.92355e-12	3.70732e-10	AT3G27495
BniB01g004660	33.179	7.94309e-12	3.71105e-10	AT2G40750
BniB06g005180	114.09	8.09347e-12	3.77582e-10	AT2G39670
BniB07g046980	741.573	8.17345e-12	3.80759e-10	AT1G61050
BniB08g060740	1298.09	8.35672e-12	3.88733e-10	no match
BniB01g011320	198.927	8.42142e-12	3.91175e-10	AT2G32890
BniB01g008050	183.598	8.63997e-12	4.00747e-10	AT2G36410
BniB02g071110	643.095	8.7402e-12	4.04811e-10	AT4G20030
BniB04g015630	50.0127	8.811e-12	4.07503e-10	AT5G46650
BniB01g027090	7162.34	8.9444e-12	4.13077e-10	AT2G07190
BniB02g049080	595.596	9.01695e-12	4.15822e-10	AT5G13450
BniB05g024490	234.779	9.02975e-12	4.15822e-10	AT5G13910
BniB05g003060	114.055	9.04949e-12	4.16134e-10	AT2G17290
BniB01g025360	199.732	9.1902e-12	4.22e-10	AT1G31740
BniB04g018200	168.861	9.23694e-12	4.2354e-10	AT1G47490
BniS00742g040	849.441	9.33111e-12	4.27248e-10	no match
BniB02g053640	284.468	9.38839e-12	4.29132e-10	AT5G07250
BniB06g006940	3219.72	9.39901e-12	4.29132e-10	AT5G38580
BniB04g020550	64.4493	9.43303e-12	4.30074e-10	no match
BniB03g007620	2184.89	9.47059e-12	4.31174e-10	AT3G24535
BniB03g019200	1164.47	9.51529e-12	4.32595e-10	AT1G24120
BniB02g000270	289.47	1.0062e-11	4.56159e-10	no match
BniB06g002820	1237.25	1.00587e-11	4.56159e-10	AT2G44430
BniB03g027440	241.794	1.03024e-11	4.664e-10	AT1G17310
BniB03g065560	94.9612	1.03834e-11	4.69402e-10	AT2G43070
BniB02g000550	815.718	1.04245e-11	4.706e-10	no match
BniB08g020680	107.634	1.04911e-11	4.7294e-10	no match
BniB05g017650	170.535	1.05431e-11	4.74619e-10	AT4G18710
BniB08g044530	266.036	1.07888e-11	4.84999e-10	AT4G02050
BniB02g032530	221.362	1.09531e-11	4.91697e-10	AT4G14190
BniB06g022990	83.5251	1.09746e-11	4.9197e-10	no match
BniB07g019330	500.108	1.09954e-11	4.92219e-10	no match
BniB06g014020	222.813	1.12805e-11	5.04275e-10	AT3G23910
BniB04g034090	376.766	1.14065e-11	5.09197e-10	AT1G19430
BniB05g052140	370.556	1.15075e-11	5.12995e-10	no match
BniB02g070750	139.756	1.181e-11	5.25751e-10	AT4G21215
BniB07g047400	281.682	1.18759e-11	5.27949e-10	no match
BniB07g009910	373.948	1.19386e-11	5.30002e-10	AT1G45180
BniB01g048900	269.349	1.20844e-11	5.35735e-10	AT3G15990
BniB08g031260	103.576	1.21752e-11	5.39016e-10	AT2G28870
BniB02g057800	1384.38	1.22552e-11	5.4181e-10	AT5G02230
BniB07g031100	367.594	1.23498e-11	5.45241e-10	no match
BniB08g065980	374.651	1.24147e-11	5.47357e-10	no match
BniB03g021260	262.283	1.26045e-11	5.54963e-10	no match
BniB06g005900	161.494	1.26588e-11	5.56586e-10	AT3G52850
BniB05g034040	570.985	1.27494e-11	5.59805e-10	AT5G54250
BniB03g040920	109.188	1.27917e-11	5.60894e-10	AT5G39330
BniB07g036060	1151.02	1.28314e-11	5.61868e-10	no match
BniB03g035940	2695.39	1.28598e-11	5.62345e-10	AT1G33410
BniB01g044440	237.307	1.29386e-11	5.65021e-10	AT1G10430
BniB04g031170	395.785	1.34783e-11	5.87788e-10	AT1G08510
BniB05g046620	88.4341	1.37092e-11	5.97048e-10	AT2G07240
BniB02g076640	68.7345	1.39074e-11	6.0486e-10	AT5G23450
BniB03g002740	140.183	1.40067e-11	6.08355e-10	no match
BniB08g038880	474.669	1.41836e-11	6.15205e-10	AT1G33950
BniB05g025680	200.9	1.42264e-11	6.16228e-10	AT5G36930
BniB04g003850	607.724	1.42577e-11	6.1675e-10	AT5G25265
BniB02g014530	1276.79	1.43633e-11	6.20481e-10	no match
BniB04g051040	436.963	1.44261e-11	6.22359e-10	AT3G32960
BniB06g018000	2102.51	1.48919e-11	6.4159e-10	no match
BniB05g008010	1342.12	1.52206e-11	6.54875e-10	AT4G29658
BniB06g053680	319.687	1.55804e-11	6.69456e-10	AT3G60250
BniB06g040750	1014.67	1.56484e-11	6.71478e-10	AT3G01910
BniB02g001600	1920.8	1.56727e-11	6.71622e-10	no match
BniB02g053770	218.655	1.57152e-11	6.72546e-10	AT5G07080
BniB03g048880	365.59	1.5753e-11	6.73267e-10	AT1G71000
BniB08g054440	832.526	1.57945e-11	6.74143e-10	AT1G51630
BniB02g049110	554.046	1.59834e-11	6.81302e-10	AT5G13420
BniB08g014430	78.2559	1.62036e-11	6.89772e-10	AT5G56580
BniB07g043200	227.915	1.64406e-11	6.9893e-10	AT5G65210
BniB05g006190	168.348	1.65098e-11	7.00946e-10	AT4G31820
BniB02g031510	262.813	1.70995e-11	7.25024e-10	no match
BniB02g030600	1590.76	1.7313e-11	7.33108e-10	AT1G63440
BniB01g000220	196.558	1.75151e-11	7.40687e-10	AT2G48130
BniB01g016380	470.738	1.79246e-11	7.56011e-10	AT2G27530
BniB07g048080	87.9461	1.79037e-11	7.56011e-10	no match
BniB02g081510	109.574	1.79947e-11	7.57972e-10	no match
BniB08g038900	486.056	1.81212e-11	7.623e-10	AT4G03340
BniB01g014410	73.7288	1.8217e-11	7.65327e-10	AT1G27700
BniB08g007410	1975.28	1.86275e-11	7.81551e-10	AT5G15490
BniB02g070100	1703.46	1.88122e-11	7.88269e-10	AT5G49060
BniB06g014470	570.549	1.88789e-11	7.90032e-10	AT3G49970
BniB04g029340	1603.22	1.89954e-11	7.92841e-10	no match
BniB05g042510	100.396	1.89735e-11	7.92841e-10	AT1G34070
BniB03g009330	299.748	1.90973e-11	7.96061e-10	AT1G21720
BniB05g003790	567.088	1.93758e-11	8.0662e-10	AT4G34530
BniB03g046580	966.427	1.95585e-11	8.13174e-10	AT1G69200
BniB02g035700	1270.67	1.9921e-11	8.27173e-10	AT5G56710
BniB01g012870	919.208	1.99585e-11	8.27661e-10	AT2G31190
BniB04g020700	19.8419	2.02278e-11	8.37744e-10	AT1G60980
BniB06g058550	13002.3	2.02977e-11	8.38475e-10	no match
BniB08g061780	329.841	2.02956e-11	8.38475e-10	AT3G48530
BniB04g051780	96.9439	2.07178e-11	8.54729e-10	no match
BniB03g025460	295.65	2.11122e-11	8.69882e-10	AT1G34290
BniB07g027590	120.077	2.12419e-11	8.74106e-10	AT3G14240
BniB01g056210	37.3223	2.13115e-11	8.75846e-10	AT3G07750
BniB05g060830	76.4166	2.17475e-11	8.9262e-10	AT5G49960
BniB02g043100	387.744	2.17836e-11	8.92961e-10	AT5G19620
BniB05g018100	323.54	2.22398e-11	9.10499e-10	no match
BniB05g068350	40.7253	2.24069e-11	9.16171e-10	no match
BniB04g025360	776.093	2.27686e-11	9.29777e-10	AT5G59230
BniB01g015570	2537.88	2.31129e-11	9.42635e-10	no match
BniB02g082240	369.608	2.3339e-11	9.50649e-10	no match
BniB05g030730	974.454	2.3864e-11	9.70803e-10	no match
BniB02g041300	136.189	2.45444e-11	9.97217e-10	AT5G22330
BniB08g067440	885.464	2.47499e-11	1.0043e-09	AT3G53150
BniB05g002210	142.097	2.47978e-11	1.00497e-09	AT4G36530
BniB06g050270	359.335	2.53366e-11	1.02551e-09	no match
BniB01g000720	228.855	2.53898e-11	1.02637e-09	AT3G47680
BniB02g045590	682.412	2.56446e-11	1.03536e-09	AT3G54050
BniB07g050650	771.362	2.61474e-11	1.05434e-09	AT3G20330
BniB02g074890	4026.32	2.6218e-11	1.05586e-09	AT3G51020
BniB05g006820	956.703	2.71353e-11	1.09143e-09	AT4G31020
BniB08g055750	197.176	2.77168e-11	1.11342e-09	no match
BniB02g065200	118.573	2.79806e-11	1.12262e-09	AT2G01890
BniB06g014060	124.633	2.81681e-11	1.12873e-09	AT5G65760
BniB07g053610	1263.22	2.82637e-11	1.13115e-09	AT3G16150
BniB01g042280	1370.76	2.83796e-11	1.13155e-09	no match
BniB03g028880	1871.28	2.83145e-11	1.13155e-09	AT1G19970
BniB08g010360	104.303	2.83768e-11	1.13155e-09	no match
BniB08g012150	14061	2.84333e-11	1.13229e-09	AT5G59730
BniS00487g030	452.182	2.89595e-11	1.15181e-09	no match
BniB02g071120	835.153	2.95217e-11	1.17272e-09	no match
BniB01g004140	232.827	3.03638e-11	1.20468e-09	AT2G41370
BniB03g016970	113.448	3.05864e-11	1.21202e-09	AT1G28420
BniB02g000100	1015.21	3.12174e-11	1.23245e-09	no match
BniB02g081390	329.457	3.11653e-11	1.23245e-09	AT4G24790
BniB04g045390	940.799	3.11885e-11	1.23245e-09	AT1G30080
BniB08g027380	1919.64	3.18042e-11	1.25408e-09	AT5G42290
BniB05g069060	99.9146	3.19296e-11	1.25748e-09	no match
BniB07g026100	89.5893	3.21835e-11	1.26592e-09	AT3G12520
BniB02g011300	124.354	3.24674e-11	1.27553e-09	AT3G02280
BniB08g025660	18.5311	3.27568e-11	1.28532e-09	AT2G39910
BniB03g011670	334.132	3.28621e-11	1.28788e-09	no match
BniB08g059460	895.49	3.36223e-11	1.31607e-09	AT3G42630
BniB07g031860	128.636	3.40675e-11	1.33187e-09	no match
BniB03g047950	395.621	3.42679e-11	1.33807e-09	AT1G70280
BniB03g054120	289.557	3.55868e-11	1.3862e-09	AT1G47720
BniB05g025900	443.466	3.55575e-11	1.3862e-09	AT5G11670
BniB08g059570	516.916	3.56449e-11	1.38678e-09	AT3G46870
BniB03g005810	601	3.61473e-11	1.40463e-09	AT1G13870
BniB08g023820	546.699	3.62064e-11	1.40522e-09	AT5G60160
BniB05g000740	1740.42	3.63094e-11	1.40751e-09	AT4G38990
BniB04g015410	429.754	3.64279e-11	1.41041e-09	AT5G46930
BniB05g035400	629.452	3.67265e-11	1.42025e-09	AT5G55610
BniB05g000990	286.649	3.73419e-11	1.44163e-09	AT4G40060
BniB06g004020	205.021	3.7369e-11	1.44163e-09	AT2G45580
BniB02g022580	427.294	3.75918e-11	1.44848e-09	no match
BniB04g006760	507.534	3.82235e-11	1.47082e-09	AT3G28910
BniB08g053100	298.325	3.82631e-11	1.47082e-09	AT4G09650
BniB08g005370	129.901	3.83494e-11	1.47237e-09	no match
BniB05g010680	201.962	3.85844e-11	1.47962e-09	AT4G26720
BniB01g000430	295.31	3.88128e-11	1.48629e-09	no match
BniB02g036790	269.434	3.8851e-11	1.48629e-09	no match
BniB05g017720	363.013	3.96044e-11	1.51331e-09	AT4G18620
BniB07g038520	447.808	4.06856e-11	1.55278e-09	AT5G27540
BniB04g015670	545.701	4.13202e-11	1.57512e-09	AT4G18030
BniB08g025030	14.8982	4.13801e-11	1.57553e-09	no match
BniB08g053090	2824.82	4.24613e-11	1.61479e-09	AT4G09680
BniB02g061580	208.072	4.34713e-11	1.65124e-09	AT5G44290
BniB05g016330	117.28	4.39537e-11	1.66759e-09	AT4G20270
BniB05g043410	591.476	4.41531e-11	1.67318e-09	AT1G34070
BniB07g040670	116.873	4.42471e-11	1.67476e-09	AT5G23535
BniB04g030380	626.725	4.49861e-11	1.70073e-09	no match
BniB02g039000	92.7671	4.57336e-11	1.72696e-09	AT5G59380
BniB04g009750	4051.24	4.65191e-11	1.75455e-09	AT2G01350
BniB08g006300	551.602	4.79784e-11	1.80747e-09	AT5G13420
BniB03g036980	705.675	4.85937e-11	1.8285e-09	AT1G01580
BniB02g074250	366.004	4.93211e-11	1.8537e-09	AT4G38160
BniB07g046420	2532.87	4.95903e-11	1.86164e-09	no match
BniB01g007360	1403.52	4.97595e-11	1.86581e-09	AT4G02850
BniB07g017280	1106.24	4.99875e-11	1.87217e-09	AT1G32230
BniB04g002140	84.0155	5.00766e-11	1.87332e-09	no match
BniB06g046260	219.781	5.04699e-11	1.88583e-09	no match
BniB02g069110	381.275	5.08027e-11	1.89606e-09	AT3G30841
BniB03g064700	377.037	5.16692e-11	1.92616e-09	AT2G17043
BniB07g017720	184.5	5.19294e-11	1.93362e-09	no match
BniB08g064900	149.152	5.29662e-11	1.96994e-09	no match
BniB02g020680	1962.76	5.3079e-11	1.97185e-09	no match
BniB02g070530	534.989	5.3402e-11	1.98155e-09	AT5G28740
BniB02g009240	592.342	5.34745e-11	1.98195e-09	no match
BniB01g015280	2087.26	5.41985e-11	2.00647e-09	AT2G28630
BniB02g072240	471.558	5.49387e-11	2.03153e-09	AT4G18060
BniB04g014230	1888.62	5.52709e-11	2.04146e-09	AT2G03210
BniB01g049450	157.193	5.68081e-11	2.09583e-09	AT3G15510
BniB01g043370	385.434	5.69215e-11	2.0976e-09	AT3G20460
BniB06g059090	844.357	5.73842e-11	2.11223e-09	AT5G41800
BniB06g038590	5237.26	5.76317e-11	2.1189e-09	ATMG00850
BniB04g022490	1606.8	5.80509e-11	2.13187e-09	AT1G63980
BniB07g049750	1307.12	5.83213e-11	2.13936e-09	AT3G21550
BniB04g008040	441.561	5.84967e-11	2.14334e-09	AT3G26170
BniB07g031600	62.2904	5.9493e-11	2.17736e-09	AT3G21000
BniB06g008020	1225.88	5.96751e-11	2.18154e-09	AT3G11510
BniB03g000750	28.0243	5.99915e-11	2.19061e-09	AT1G04250
BniB05g003750	1894.32	6.02894e-11	2.19899e-09	AT4G34580
BniB02g010350	99.0357	6.05081e-11	2.20446e-09	AT1G62740
BniB05g023970	374.471	6.14645e-11	2.23676e-09	no match
BniB07g038310	1324.1	6.26247e-11	2.2764e-09	AT5G27220
BniB02g041150	261.613	6.43109e-11	2.33505e-09	AT5G22430
BniB03g030710	206.247	6.43904e-11	2.3353e-09	no match
BniB03g019290	109.276	6.48017e-11	2.34756e-09	AT1G23820
BniB07g036140	304.354	6.51722e-11	2.35832e-09	AT3G28180
BniB02g080140	1341.22	6.68906e-11	2.41778e-09	AT4G22930
BniB02g014380	687.767	6.69679e-11	2.41785e-09	no match
BniB07g053470	136.169	6.89804e-11	2.48771e-09	AT3G16330
BniB07g037650	807.249	6.96242e-11	2.50811e-09	AT5G49120
BniB06g007540	336.652	6.98511e-11	2.51347e-09	AT2G36880
BniB02g010230	745.767	7.0978e-11	2.55115e-09	AT2G04040
BniB06g045060	679.532	7.31158e-11	2.62505e-09	AT2G07240
BniB04g032750	180.442	7.33666e-11	2.63111e-09	AT1G18280
BniB04g056990	23.0345	7.42152e-11	2.65858e-09	no match
BniB02g060760	228.264	7.44164e-11	2.66281e-09	no match
BniB04g035820	248.113	7.47071e-11	2.67024e-09	AT1G21200
BniB02g020770	582.025	7.50485e-11	2.67946e-09	AT5G27610
BniB03g029410	261.918	7.63575e-11	2.72316e-09	AT1G20910
BniB07g041830	672.06	7.72881e-11	2.75329e-09	no match
BniB04g017830	270.257	7.85245e-11	2.79424e-09	AT5G42930
BniB02g080750	1685.69	7.90346e-11	2.80927e-09	AT5G55340
BniB02g065410	655.489	7.95435e-11	2.82139e-09	AT2G02230
BniB04g007080	1414.28	7.95513e-11	2.82139e-09	AT1G10000
BniB01g021030	1421.72	8.01417e-11	2.83919e-09	AT2G22795
BniB02g060910	147.459	8.08139e-11	2.85985e-09	AT1G48200
BniB08g060290	4465.53	8.17999e-11	2.89155e-09	AT3G47490
BniB04g034260	155.251	8.23954e-11	2.9062e-09	no match
BniB08g041190	393.934	8.23595e-11	2.9062e-09	AT4G00970
BniB03g043640	142.115	8.28943e-11	2.92059e-09	AT5G37770
BniB02g009210	600.943	8.36705e-11	2.94471e-09	no match
BniB08g066740	344.829	8.46409e-11	2.9756e-09	AT2G07190
BniB02g046060	98.3116	8.50696e-11	2.98739e-09	AT4G11920
BniB07g037150	137.758	8.57115e-11	3.00665e-09	AT5G48240
BniB03g036300	1319.17	8.60251e-11	3.01435e-09	AT1G35210
BniB03g051870	649.392	8.62644e-11	3.01944e-09	AT1G67020
BniB01g035740	529.797	8.65245e-11	3.02486e-09	no match
BniB06g014460	231.859	8.66075e-11	3.02486e-09	AT5G67390
BniB08g021020	800.742	8.91151e-11	3.10905e-09	AT1G10000
BniB02g048310	154.72	8.9777e-11	3.12874e-09	AT5G14360
BniB02g070290	153.064	9.15643e-11	3.18757e-09	AT5G49400
BniB03g036100	283.274	9.23214e-11	3.21044e-09	AT1G33970
BniB03g038710	173.708	9.2579e-11	3.21592e-09	AT1G73805
BniB04g026630	723.531	9.32668e-11	3.23281e-09	AT2G16600
BniB04g055460	255.718	9.318e-11	3.23281e-09	AT4G08480
BniB06g054810	44.5305	9.4017e-11	3.2553e-09	AT3G58580
BniB01g055500	5272.98	9.41687e-11	3.25704e-09	AT3G09150
BniB02g078830	406.687	9.58811e-11	3.3127e-09	AT5G26860
BniB02g041700	170.508	9.66002e-11	3.33395e-09	AT5G21222
BniB03g014340	419.922	9.85419e-11	3.39732e-09	AT4G37590
BniB05g023710	1352.84	9.866e-11	3.39774e-09	no match
BniB04g030550	224.683	9.924e-11	3.41405e-09	AT1G09270
BniB06g008980	239.12	9.94252e-11	3.41478e-09	AT1G30820
BniB07g019520	220.704	9.94742e-11	3.41478e-09	no match
BniB03g049470	55.2053	1.02606e-10	3.51476e-09	no match
BniB07g009660	295.387	1.02506e-10	3.51476e-09	AT1G46768
BniB05g065500	149.675	1.03166e-10	3.53019e-09	no match
BniB08g069320	121.046	1.03629e-10	3.54225e-09	AT3G54940
BniB06g051490	239.718	1.03757e-10	3.54287e-09	no match
BniB06g036990	640.181	1.04337e-10	3.55889e-09	no match
BniB08g055480	196.046	1.05034e-10	3.57886e-09	AT5G40595
BniB08g029160	450.243	1.05594e-10	3.59413e-09	AT2G44670
BniB08g063430	973.55	1.06126e-10	3.60841e-09	AT2G16070
BniB01g020590	67.6146	1.06493e-10	3.61704e-09	AT2G23210
BniB02g061330	64.9642	1.07132e-10	3.63491e-09	AT5G44020
BniB04g029440	354.735	1.07359e-10	3.63877e-09	AT1G10280
BniB07g042090	2371.46	1.07522e-10	3.64043e-09	AT5G63130
BniB05g025260	107.537	1.07834e-10	3.64714e-09	no match
BniB04g023040	138.175	1.09381e-10	3.69557e-09	AT1G64640
BniB01g042050	549.988	1.09764e-10	3.70071e-09	AT3G21290
BniB01g045920	1793.79	1.09737e-10	3.70071e-09	no match
BniB07g023320	61.7945	1.10036e-10	3.706e-09	AT4G18253
BniB05g035170	415.003	1.10481e-10	3.71709e-09	AT1G34500
BniB01g032250	17.3348	1.10765e-10	3.72276e-09	AT2G01050
BniB01g018470	563.16	1.11436e-10	3.74138e-09	no match
BniB02g077480	555.893	1.12152e-10	3.7615e-09	AT5G24680
BniB02g065870	229.236	1.12285e-10	3.762e-09	AT2G03470
BniB04g030340	185.044	1.1312e-10	3.78603e-09	AT1G09530
BniB03g014370	69.1067	1.14259e-10	3.82017e-09	AT2G22950
BniB08g042360	946.49	1.14665e-10	3.82975e-09	AT1G08640
BniB07g029910	597.366	1.15798e-10	3.86359e-09	no match
BniB01g047240	196.537	1.1834e-10	3.94021e-09	AT3G17590
BniB02g074050	788.236	1.18236e-10	3.94021e-09	AT4G15300
BniB05g009910	1552.84	1.20015e-10	3.99182e-09	AT4G27470
BniB08g033630	190.198	1.20853e-10	4.01555e-09	AT5G40680
BniB03g016160	3582.28	1.24144e-10	4.12064e-09	AT1G30280
BniB04g001290	172.135	1.25563e-10	4.16344e-09	AT5G64550
BniB06g053470	501.002	1.25844e-10	4.16842e-09	AT3G60820
BniB07g006900	1061.05	1.26174e-10	4.17077e-09	AT1G48970
BniB08g022250	683.145	1.26081e-10	4.17077e-09	AT2G43590
BniB02g060300	131.334	1.27266e-10	4.20253e-09	AT5G42540
BniB06g025190	378.125	1.27683e-10	4.21196e-09	no match
BniB01g009450	66.5019	1.28018e-10	4.21866e-09	AT2G34830
BniB01g042770	950.954	1.28354e-10	4.2254e-09	AT3G20898
BniB08g035950	444.948	1.30328e-10	4.28601e-09	no match
BniB01g050260	453.252	1.31681e-10	4.32607e-09	AT3G14830
BniB02g072400	979.173	1.35253e-10	4.43886e-09	AT4G17840
BniB07g035770	60.9468	1.39911e-10	4.58236e-09	AT3G27100
BniS00392g010	121.207	1.39861e-10	4.58236e-09	no match
BniB02g036340	1216.17	1.40157e-10	4.58573e-09	AT5G57110
BniB06g011860	313.454	1.4142e-10	4.62237e-09	no match
BniB01g045650	1562.4	1.41607e-10	4.62376e-09	no match
BniB08g067520	4298.19	1.45592e-10	4.74904e-09	no match
BniB08g015940	581.947	1.47438e-10	4.80437e-09	AT3G57710
BniB01g053890	404.951	1.48479e-10	4.82849e-09	AT3G01280
BniB06g055460	157.284	1.48385e-10	4.82849e-09	no match
BniB02g075350	295.985	1.50285e-10	4.88229e-09	AT3G50060
BniB03g021310	1169.76	1.53358e-10	4.97708e-09	AT4G23550
BniB07g027320	959.151	1.55023e-10	5.02602e-09	AT1G70770
BniB08g043930	104.46	1.55648e-10	5.0412e-09	AT4G01550
BniB03g023160	562.786	1.56014e-10	5.04288e-09	AT4G19440
BniB03g023400	220.406	1.55867e-10	5.04288e-09	AT3G09550
BniB02g014880	370.359	1.56336e-10	5.04821e-09	AT5G66840
BniB04g014250	2575.36	1.58863e-10	5.12464e-09	no match
BniB01g028200	2615.38	1.5994e-10	5.15422e-09	AT3G29160
BniB03g051650	300.262	1.62291e-10	5.22472e-09	no match
BniB02g030370	118.707	1.68432e-10	5.41699e-09	no match
BniB02g051220	352.174	1.71156e-10	5.49358e-09	ATMG00810
BniB06g041030	1136.25	1.71062e-10	5.49358e-09	AT1G15690
BniB05g028800	109.79	1.76387e-10	5.65316e-09	AT5G06480
BniB08g002040	102.27	1.7648e-10	5.65316e-09	AT2G40970
BniB03g031840	70.9018	1.78935e-10	5.7261e-09	AT1G26230
BniB01g037550	157.854	1.79358e-10	5.73392e-09	AT1G64810
BniB01g018180	529.515	1.8142e-10	5.79407e-09	AT2G25090
BniB03g063460	140.947	1.83142e-10	5.84326e-09	no match
BniB04g007480	130.049	1.85642e-10	5.91715e-09	AT3G27150
BniB08g028760	342.218	1.86829e-10	5.94906e-09	AT2G44040
BniB02g076960	386.262	1.88211e-10	5.98712e-09	AT5G24010
BniB02g002800	154.708	1.8902e-10	6.00096e-09	AT1G06320
BniB05g038970	424.139	1.89012e-10	6.00096e-09	no match
BniB08g039670	372.212	1.89844e-10	6.02117e-09	no match
BniB05g002600	256.507	1.93735e-10	6.13244e-09	AT4G35940
BniB06g007000	415.314	1.93682e-10	6.13244e-09	AT2G37560
BniB08g053130	105.127	1.94053e-10	6.13646e-09	no match
BniB05g067730	94.7992	1.98846e-10	6.28186e-09	no match
BniB06g007800	300.555	2.0011e-10	6.31557e-09	AT2G36430
BniB04g060290	139.307	2.02246e-10	6.37047e-09	no match
BniB06g001640	87.446	2.02116e-10	6.37047e-09	AT2G41540
BniB02g043560	222.126	2.03715e-10	6.40416e-09	AT5G19140
BniB08g004620	313.93	2.03676e-10	6.40416e-09	AT5G10625
BniB01g052660	239.755	2.04158e-10	6.41068e-09	AT3G12290
BniB02g066900	35.3298	2.04322e-10	6.41068e-09	AT3G26620
BniB06g059570	260.446	2.05959e-10	6.45573e-09	AT3G27300
BniB06g011950	2330.13	2.07929e-10	6.51111e-09	AT5G63630
BniB08g005860	284.253	2.15669e-10	6.74692e-09	AT5G12290
BniS00420g100	587.332	2.17205e-10	6.78835e-09	no match
BniB04g002030	173.186	2.17574e-10	6.79327e-09	AT5G62890
BniB01g035670	1819.17	2.204e-10	6.8748e-09	AT3G24840
BniB06g013650	413.275	2.20873e-10	6.88289e-09	AT5G65380
BniB05g026090	1039.27	2.21476e-10	6.89497e-09	no match
BniB08g001580	910.472	2.22591e-10	6.92297e-09	AT5G04310
BniB03g038970	246.463	2.22863e-10	6.92473e-09	AT1G73350
BniB02g061260	66.6448	2.24949e-10	6.98277e-09	AT5G43960
BniB07g013140	2234.22	2.25712e-10	6.99968e-09	AT5G24330
BniB02g038480	168.318	2.27698e-10	7.05447e-09	AT4G03728
BniS00420g030	84.9353	2.31921e-10	7.17838e-09	no match
BniB06g054340	37.0157	2.33124e-10	7.19565e-09	no match
BniB07g000770	718.552	2.33152e-10	7.19565e-09	AT4G09320
BniB08g070170	266.638	2.32785e-10	7.19565e-09	AT2G39800
BniB02g069480	367.215	2.38075e-10	7.34052e-09	AT5G03780
BniB05g005270	185.875	2.38347e-10	7.34188e-09	no match
BniB01g012600	441.28	2.39996e-10	7.38559e-09	AT1G21230
BniB01g017190	143.187	2.42593e-10	7.45833e-09	no match
BniB06p000080	221.909	2.4533e-10	7.53526e-09	no match
BniB07g035900	2333.51	2.47618e-10	7.59826e-09	AT3G27410
BniB07g051090	164.146	2.48822e-10	7.62792e-09	AT5G60440
BniB01g051090	892.164	2.53451e-10	7.76242e-09	AT1G54080
BniB08g034880	59.7025	2.54927e-10	7.80018e-09	AT4G08960
BniB06g039420	59.3665	2.59516e-10	7.92549e-09	AT4G36210
BniB08g004650	282.276	2.59296e-10	7.92549e-09	no match
BniB02g036190	1277.5	2.60706e-10	7.95425e-09	no match
BniB05g063200	515.558	2.6303e-10	8.01755e-09	no match
BniB07g006150	1116.53	2.63543e-10	8.02555e-09	no match
BniB02g028160	725.648	2.6772e-10	8.14504e-09	no match
BniB08g040500	50.673	2.68147e-10	8.15029e-09	AT4G01220
BniB03g008580	427.362	2.68703e-10	8.15322e-09	AT1G20220
BniB07g000380	350.407	2.68751e-10	8.15322e-09	no match
BniB08g040920	455.849	2.79568e-10	8.47337e-09	no match
BniB02g070650	269.016	2.84005e-10	8.59974e-09	AT4G21670
BniB05g040490	53.9442	2.84281e-10	8.59997e-09	AT5G60210
BniB08g044520	459.746	2.85179e-10	8.61901e-09	AT4G02040
BniB01g013350	121.906	2.88537e-10	8.7123e-09	AT2G30800
BniB03g055640	57.9918	2.89586e-10	8.73576e-09	AT1G76590
BniB02g083040	821.51	2.93672e-10	8.8424e-09	AT4G27600
BniS00349g010	91.6183	2.93635e-10	8.8424e-09	no match
BniS02260g010	70.7822	2.95251e-10	8.8816e-09	no match
BniB04g045570	501.592	2.99651e-10	9.00553e-09	no match
BniB03g051440	550.774	3.01439e-10	9.05077e-09	no match
BniB07g043820	120.983	3.05395e-10	9.16099e-09	AT5G67050
BniB08g040980	234.222	3.13603e-10	9.39843e-09	no match
BniB05g043240	389.344	3.14545e-10	9.41787e-09	AT5G20230
BniB06g035190	3642.09	3.18248e-10	9.51986e-09	no match
BniB07g006510	64.5318	3.18845e-10	9.52883e-09	no match
BniB04g008440	388.7	3.19607e-10	9.54271e-09	AT2G07760
BniB04g017960	55.8144	3.20526e-10	9.56128e-09	AT1G47250
BniB01g043840	305.354	3.26871e-10	9.74147e-09	AT3G20050
BniB01g051550	481.429	3.30584e-10	9.843e-09	AT3G13650
BniB04g012790	116.818	3.34248e-10	9.94289e-09	no match
BniB03g050630	657.423	3.35031e-10	9.94987e-09	AT1G72390
BniB04g024140	140.816	3.3538e-10	9.94987e-09	AT1G63550
BniB04g040150	58.8335	3.35413e-10	9.94987e-09	AT1G26650
BniB02g001510	448.732	3.47684e-10	1.03043e-08	AT1G42615
BniB03g038260	608.127	3.50465e-10	1.03768e-08	no match
BniB04g000910	295.666	3.50775e-10	1.03768e-08	AT5G65220
BniB01g047980	143.062	3.51483e-10	1.03882e-08	AT3G16730
BniB05g026920	155.528	3.52307e-10	1.04029e-08	no match
BniB02g066170	1269.81	3.58167e-10	1.05663e-08	AT2G03980
BniB04g018510	119.375	3.62551e-10	1.06858e-08	AT1G54710
BniB05g016720	151.778	3.63042e-10	1.06904e-08	AT4G19690
BniB01g051230	181.549	3.65745e-10	1.07601e-08	AT3G13950
BniB06g042210	220.324	3.69876e-10	1.08717e-08	AT1G16840
BniB06g053230	635.104	3.72827e-10	1.09484e-08	no match
BniB02g073920	433.234	3.74136e-10	1.09668e-08	AT3G59380
BniB08g026510	294.17	3.7381e-10	1.09668e-08	no match
BniB05g018990	625.164	3.74806e-10	1.09764e-08	no match
BniB01g017830	820.928	3.81468e-10	1.11543e-08	AT2G25565
BniB08g019880	113.207	3.81576e-10	1.11543e-08	AT2G11035
BniB05g004740	955.417	3.82527e-10	1.1172e-08	AT4G33390
BniB07g021760	336.08	3.8555e-10	1.125e-08	AT4G16130
BniB02g034900	1276.14	3.9032e-10	1.13788e-08	AT3G42850
BniB03g053020	181.669	3.91294e-10	1.13969e-08	AT1G74530
BniB05g015910	824.717	3.91912e-10	1.14045e-08	AT4G21140
BniB07g009870	322.984	3.94906e-10	1.14812e-08	no match
BniB01g002970	63.8271	3.9549e-10	1.14878e-08	AT2G43160
BniB01g018560	273.099	3.98918e-10	1.15769e-08	no match
BniB03g041260	164.44	4.02853e-10	1.1671e-08	AT1G69690
BniB06g014410	722.839	4.02886e-10	1.1671e-08	AT5G67430
BniB02g006020	220.309	4.05414e-10	1.17238e-08	AT1G11050
BniB02g057420	143.343	4.0544e-10	1.17238e-08	AT5G02800
BniB06g020350	357.596	4.16836e-10	1.20425e-08	AT2G31160
BniB04g056580	481.452	4.17686e-10	1.20562e-08	AT2G44120
BniB07g009580	106.246	4.21589e-10	1.21579e-08	AT1G47200
BniB01g040950	1335.01	4.26306e-10	1.22829e-08	AT2G19365
BniB03g005380	220.089	4.28439e-10	1.23333e-08	AT1G12810
BniB06g016140	85.2235	4.30802e-10	1.23902e-08	no match
BniB05g003810	932.576	4.32415e-10	1.24254e-08	AT4G34490
BniB07g050440	346.283	4.36725e-10	1.25381e-08	AT3G20680
BniB03g061870	204.606	4.41516e-10	1.26557e-08	no match
BniB08g066780	171.578	4.4161e-10	1.26557e-08	AT3G52460
BniB07g046080	515.89	4.43972e-10	1.27105e-08	AT1G60070
BniS00406g100	2091.45	4.44317e-10	1.27105e-08	no match
BniB02g051240	449.577	4.55192e-10	1.30101e-08	AT5G10730
BniB08g014120	828.628	4.61779e-10	1.31866e-08	AT5G56910
BniB06g058740	141.153	4.62589e-10	1.3198e-08	no match
BniB08g005400	111.112	4.69697e-10	1.3379e-08	no match
BniB08g021600	1725.48	4.69767e-10	1.3379e-08	AT1G66210
BniB07g044570	503.018	4.7833e-10	1.36108e-08	AT3G51260
BniB05g062220	774.523	4.88145e-10	1.38777e-08	no match
BniB02g018580	87.1073	4.95297e-10	1.40653e-08	AT1G10000
BniB02g034010	792.895	4.95619e-10	1.40653e-08	AT2G13770
BniB06g055610	757.424	5.04232e-10	1.42971e-08	AT3G57640
BniB08g013210	270.261	5.05518e-10	1.43209e-08	AT4G18905
BniB08g044920	178.484	5.08289e-10	1.43867e-08	AT4G02340
BniB01g014270	432.004	5.10011e-10	1.44228e-08	AT2G29670
BniB08g065910	122.421	5.121e-10	1.44691e-08	AT3G01780
BniB02g033270	159.809	5.14291e-10	1.45182e-08	AT4G27180
BniB03g059740	53.4704	5.19826e-10	1.46616e-08	ATMG00300
BniB02g027790	154.092	5.26944e-10	1.48493e-08	no match
BniB03g032960	86.6431	5.33144e-10	1.50108e-08	AT1G28080
BniB08g058050	169.46	5.35819e-10	1.50729e-08	no match
BniB04g022640	277.779	5.38123e-10	1.51245e-08	no match
BniB04g027670	648.593	5.4126e-10	1.51993e-08	AT1G12980
BniB05g011690	476.567	5.42523e-10	1.52215e-08	AT4G25640
BniB08g052310	10613.1	5.43551e-10	1.5237e-08	AT4G10450
BniB03g012520	776.6	5.46875e-10	1.53168e-08	AT4G26210
BniB03g062750	179.624	5.4915e-10	1.53671e-08	AT2G15770
BniB03g047850	638.036	5.52627e-10	1.54509e-08	AT1G24150
BniB02g012740	1110.01	5.56198e-10	1.55372e-08	AT2G16660
BniB02g062120	456.751	5.57645e-10	1.55641e-08	AT5G44860
BniB06g002940	604.149	5.58414e-10	1.5572e-08	AT3G60120
BniB02g066710	241.517	5.60327e-10	1.56118e-08	no match
BniB04g027480	42.6197	5.67569e-10	1.57999e-08	no match
BniB06g005110	114.662	5.80636e-10	1.61496e-08	AT2G44950
BniB04g035060	943.467	5.81227e-10	1.61521e-08	AT1G21860
BniB04g042090	119.805	5.86354e-10	1.62805e-08	AT1G27750
BniB07g044970	90.6642	5.93674e-10	1.64694e-08	AT1G56300
BniB02g035950	188.571	6.06643e-10	1.68147e-08	AT5G56900
BniB04g035870	138.049	6.09474e-10	1.68785e-08	AT1G21280
BniB04g056640	182.785	6.09996e-10	1.68785e-08	AT1G52890
BniB08g062690	1740.61	6.138e-10	1.69691e-08	AT1G44941
BniB06g044960	16.0116	6.26562e-10	1.7307e-08	AT1G05600
BniB05g042600	1923.47	6.27592e-10	1.73206e-08	AT5G20960
BniB06g020080	299.802	6.28515e-10	1.73311e-08	no match
BniB01g054990	341.474	6.39468e-10	1.7618e-08	AT3G09890
BniB08g020050	363.887	6.40177e-10	1.76224e-08	AT2G32000
BniB05g005480	504.445	6.43384e-10	1.76955e-08	AT4G32600
BniB03g037260	1425.71	6.44797e-10	1.77192e-08	AT1G01180
BniB05g015150	1089.82	6.4614e-10	1.77409e-08	no match
BniB01g054070	1563.09	6.52934e-10	1.79031e-08	AT3G10960
BniB07g026520	1032.1	6.53163e-10	1.79031e-08	no match
BniB03g030370	332.095	6.55781e-10	1.79582e-08	AT1G22640
BniB06g037380	160.835	6.56293e-10	1.79582e-08	no match
BniB01g049620	125.023	6.6206e-10	1.81006e-08	AT3G15355
BniB03g039630	401.212	6.63874e-10	1.8104e-08	AT1G72530
BniB05g007430	492.69	6.63485e-10	1.8104e-08	AT4G30260
BniB07g008490	149.576	6.63333e-10	1.8104e-08	AT5G62190
BniB03g049340	93.4654	6.6921e-10	1.8234e-08	AT1G71430
BniB08g023300	3328.12	6.70884e-10	1.82641e-08	no match
BniB08g041000	299.16	6.75483e-10	1.83737e-08	no match
BniB05g000910	918.132	6.77231e-10	1.84057e-08	AT4G38220
BniB07g004480	275.53	6.83582e-10	1.85625e-08	AT1G51260
BniB03g013730	1656.25	6.85166e-10	1.85898e-08	AT4G36140
BniB08g062460	94.7362	6.86814e-10	1.86188e-08	AT2G39840
BniB03g003640	203.563	6.87954e-10	1.86242e-08	AT1G09935
BniB03g012150	268.261	6.88752e-10	1.86242e-08	no match
BniB07g042630	302.86	6.88695e-10	1.86242e-08	AT5G64040
BniB04g057900	1313	7.02237e-10	1.89728e-08	no match
BniB01g024440	100.021	7.05173e-10	1.90361e-08	no match
BniB02g079200	152.767	7.05778e-10	1.90364e-08	AT5G27390
BniB04g009190	252.329	7.06788e-10	1.90477e-08	AT2G02160
BniB04g059150	2651.94	7.11085e-10	1.91474e-08	no match
BniB01g005550	105.792	7.17319e-10	1.92991e-08	AT2G39710
BniB02g059770	678.977	7.19568e-10	1.93434e-08	AT5G42180
BniB07g026780	2369.05	7.27076e-10	1.95288e-08	AT3G13120
BniB06g004770	234.597	7.38683e-10	1.9824e-08	no match
BniB04g030330	933.122	7.49948e-10	2.01095e-08	AT1G09540
BniB02g065970	215.815	7.64899e-10	2.04762e-08	no match
BniB04g027520	4278.46	7.64431e-10	2.04762e-08	AT1G12800
BniB06g018510	1023.6	7.68463e-10	2.05545e-08	AT3G43250
BniB04g045230	695.767	7.76487e-10	2.07345e-08	no match
BniB07g038280	264.962	7.76203e-10	2.07345e-08	AT5G27220
BniB08g046240	905.663	7.84558e-10	2.09326e-08	AT4G03420
BniB05g004360	302.109	7.90265e-10	2.10674e-08	AT4G33770
BniB05g066590	43.5925	7.91221e-10	2.10754e-08	AT1G69610
BniB02g050890	147.389	7.92372e-10	2.10885e-08	no match
BniB06g009390	3617.14	7.93093e-10	2.10902e-08	no match
BniB07g029550	654.753	7.97038e-10	2.11696e-08	AT3G17630
BniB08g032620	695.595	7.97399e-10	2.11696e-08	AT5G61605
BniB03g017570	270.521	8.00192e-10	2.12262e-08	AT1G27620
BniB05g060330	114.882	8.067e-10	2.13812e-08	AT1G60720
BniB08g007840	467.692	8.0877e-10	2.14184e-08	AT5G16380
BniB04g003670	698.517	8.26692e-10	2.1875e-08	AT5G24890
BniB03g001940	523.448	8.33176e-10	2.20284e-08	AT1G06680
BniB06g052500	1064.55	8.36233e-10	2.2091e-08	no match
BniB05g052280	716.723	8.37674e-10	2.21109e-08	no match
BniB02g064460	1691.41	8.38455e-10	2.21133e-08	AT2G01060
BniB06g042090	501.554	8.40601e-10	2.21517e-08	AT1G16720
BniB08g013070	115.628	8.46465e-10	2.22879e-08	AT5G58560
BniS00742g030	1432.65	8.48926e-10	2.23344e-08	no match
BniB08g012700	125.222	8.52786e-10	2.24176e-08	AT1G35440
BniB07g041090	56.9396	8.61266e-10	2.2622e-08	no match
BniB03g052360	575.784	8.6354e-10	2.26632e-08	AT1G73965
BniB02g005930	636.309	8.75568e-10	2.29601e-08	AT1G10940
BniB04g021610	407.031	8.77684e-10	2.29968e-08	AT1G62740
BniB08g002530	172.158	8.80654e-10	2.30557e-08	AT2G04390
BniB06g040870	1368.79	8.84535e-10	2.31385e-08	no match
BniB07g004490	71.7776	8.92008e-10	2.3315e-08	no match
BniB02g042220	194.365	8.93817e-10	2.33432e-08	AT5G20635
BniB05g059380	70.9395	8.9687e-10	2.34039e-08	AT4G01150
BniB07g003890	210.712	9.11e-10	2.37341e-08	no match
BniB08g037390	621.765	9.10363e-10	2.37341e-08	AT3G07880
BniB01g042820	985.301	9.17222e-10	2.38768e-08	AT3G20865
BniB08g050670	445.159	9.30797e-10	2.42105e-08	no match
BniB08g024350	616.877	9.34706e-10	2.42925e-08	no match
BniB05g045090	833.317	9.49321e-10	2.46524e-08	no match
BniB03g034830	957.455	9.56501e-10	2.48013e-08	AT1G31310
BniB05g005460	487.701	9.56601e-10	2.48013e-08	AT4G32620
BniB02g043580	1011.05	9.71039e-10	2.51553e-08	AT5G19130
BniB06g037350	178.999	9.75281e-10	2.52448e-08	no match
BniB08g002900	1936.96	9.76917e-10	2.52668e-08	AT5G06850
BniB04g050260	418.843	9.80851e-10	2.53481e-08	no match
BniB03g033940	294.944	9.81876e-10	2.53542e-08	AT1G63160
BniB07g039190	810.478	9.84023e-10	2.53892e-08	AT5G26692
BniB01g046890	782.226	9.86394e-10	2.54299e-08	AT3G17890
BniB03g044350	292.69	9.90428e-10	2.55134e-08	no match
BniB04g037200	450.93	9.98017e-10	2.56883e-08	no match
BniB08g044160	9663.32	1.01227e-09	2.60344e-08	AT4G01810
BniB01g050740	235.825	1.01868e-09	2.61782e-08	no match
BniB01g035690	585.649	1.02231e-09	2.62505e-08	AT3G24830
BniB04g011900	2315.69	1.02598e-09	2.63236e-08	AT5G45250
BniB04g035250	281.173	1.03199e-09	2.64568e-08	no match
BniB02g079250	262.715	1.03574e-09	2.65316e-08	no match
BniB02g032570	77.532	1.04409e-09	2.67241e-08	no match
BniB05g008700	622.271	1.04523e-09	2.6732e-08	AT4G28850
BniB03g020010	82.3619	1.04967e-09	2.68032e-08	AT1G22070
BniB05g038990	3897.1	1.04968e-09	2.68032e-08	no match
BniB01g023490	262.054	1.05167e-09	2.68326e-08	no match
BniB03g025470	652.963	1.05496e-09	2.68738e-08	AT3G24250
BniB08g041010	1066.34	1.05456e-09	2.68738e-08	AT4G01450
BniB03g025870	630.413	1.06081e-09	2.70015e-08	no match
BniB02g043450	304.204	1.06389e-09	2.70583e-08	AT5G19300
BniB02g078230	1185.6	1.06716e-09	2.712e-08	AT5G25830
BniB03g063340	50.0616	1.06928e-09	2.71524e-08	no match
BniB03g049210	109.914	1.08555e-09	2.75439e-08	AT5G26780
BniB05g069250	185.151	1.09446e-09	2.77479e-08	AT1G71920
BniB02g055240	147.036	1.10739e-09	2.80536e-08	no match
BniB05g006550	499.372	1.11573e-09	2.82426e-08	AT4G31360
BniB06g053450	283.043	1.12159e-09	2.83686e-08	AT3G60890
BniB01g055920	736.103	1.12691e-09	2.84806e-08	AT3G08620
BniB01g013320	287.685	1.13293e-09	2.86103e-08	AT2G30860
BniB01g038630	152.847	1.13722e-09	2.86961e-08	AT3G23310
BniB05g034590	318.622	1.13815e-09	2.86969e-08	no match
BniB01g046950	99.5559	1.17258e-09	2.95187e-08	AT3G17840
BniB02g075740	389.18	1.17202e-09	2.95187e-08	AT5G61530
BniB01g002710	745.636	1.18848e-09	2.98955e-08	AT2G43500
BniB06g044740	1071.08	1.19002e-09	2.99109e-08	AT1G05760
BniB04g026910	1851.36	1.19472e-09	3.00054e-08	AT2G15240
BniB06g057780	109.265	1.19597e-09	3.00132e-08	AT3G53600
BniB02g033660	212.653	1.19924e-09	3.00558e-08	AT5G55020
BniB04g029610	460.922	1.19953e-09	3.00558e-08	AT1G10120
BniB02g056950	795.961	1.21851e-09	3.05074e-08	AT5G03540
BniB01g045040	622.66	1.22517e-09	3.06503e-08	AT2G07140
BniB03g053810	64.6893	1.22985e-09	3.07434e-08	AT1G75310
BniB06g042850	45.7001	1.23227e-09	3.07797e-08	AT1G07710
BniB07g048090	328.926	1.23322e-09	3.07797e-08	AT1G64810
BniB08g038250	4097.45	1.23453e-09	3.07884e-08	AT2G19540
BniB07g028390	81.3716	1.23666e-09	3.08177e-08	AT3G15670
BniB05g041030	140.332	1.25584e-09	3.12713e-08	AT5G60710
BniB07g051600	1558.84	1.26397e-09	3.14493e-08	AT5G38392
BniB01g032010	1846.5	1.26905e-09	3.15514e-08	AT2G06200
BniB03g062940	668.996	1.29658e-09	3.22108e-08	AT2G15830
BniB02g060900	334.999	1.30729e-09	3.24518e-08	AT5G40230
BniB02g025570	84.3421	1.31077e-09	3.25129e-08	AT2G13770
BniB02g031480	859.573	1.32485e-09	3.28308e-08	no match
BniB02g081080	319.807	1.32563e-09	3.28308e-08	AT4G24250
BniB05g065990	1186.29	1.32723e-09	3.28452e-08	AT1G69010
BniB07g036320	100.378	1.32849e-09	3.2851e-08	AT3G28630
BniB01g033480	177.231	1.33395e-09	3.29606e-08	AT4G01020
BniB06g037640	474.641	1.34072e-09	3.31024e-08	no match
BniB01g040430	1005.01	1.34254e-09	3.31219e-08	no match
BniB07g004910	175.85	1.34459e-09	3.3147e-08	AT1G50430
BniB08g010900	113.272	1.34807e-09	3.32071e-08	AT5G21280
BniB03g003870	466.024	1.35522e-09	3.33465e-08	AT1G10340
BniB08g000050	104.426	1.3558e-09	3.33465e-08	AT5G37450
BniB03g031700	363.725	1.37337e-09	3.37527e-08	no match
BniB03g015580	546.666	1.38094e-09	3.39128e-08	AT4G38800
BniB05g013540	221.325	1.38949e-09	3.40966e-08	AT2G07190
BniB07g050280	698.713	1.39407e-09	3.4183e-08	AT3G20880
BniB03g017050	166.555	1.39565e-09	3.41957e-08	AT1G28375
BniB08g065530	149.434	1.42177e-09	3.4809e-08	AT3G51510
BniB02g024500	226.598	1.42384e-09	3.48112e-08	no match
BniB02g076470	234.183	1.42403e-09	3.48112e-08	AT5G23240
BniB02g033440	77.8966	1.43174e-09	3.4973e-08	AT5G54790
BniB03g052550	316.462	1.43331e-09	3.49849e-08	AT1G74100
BniB03g055740	2814.56	1.44469e-09	3.52358e-08	AT1G76650
BniB08g033790	466.781	1.45119e-09	3.53673e-08	AT5G49945
BniB03g015480	640.116	1.46256e-09	3.56174e-08	AT3G12580
BniB06g030110	720.189	1.49581e-09	3.63996e-08	no match
BniB02g009000	30.8336	1.5129e-09	3.67875e-08	AT1G14060
BniB04g001670	224.477	1.5237e-09	3.7022e-08	AT3G62850
BniB06g045250	136.043	1.52592e-09	3.70479e-08	no match
BniB01g034100	435.893	1.53956e-09	3.73509e-08	no match
BniB07g009560	471.953	1.54283e-09	3.7402e-08	no match
BniB03g059010	72.1118	1.54545e-09	3.74371e-08	no match
BniB02g050570	300.28	1.55488e-09	3.76372e-08	AT5G11500
BniB05g011840	6002.14	1.57845e-09	3.8179e-08	AT1G10000
BniB01g052540	789.213	1.58344e-09	3.82421e-08	AT3G12540
BniB04g023930	425.282	1.58252e-09	3.82421e-08	no match
BniB05g040970	26.7368	1.63895e-09	3.95529e-08	AT2G07760
BniB04g029480	214.422	1.64563e-09	3.96843e-08	AT5G35360
BniB05g014070	795.406	1.65064e-09	3.97453e-08	AT4G23070
BniS00136g120	791.856	1.65059e-09	3.97453e-08	no match
BniB02g066440	301.192	1.65204e-09	3.97494e-08	no match
BniB07g044080	249.441	1.66828e-09	4.01099e-08	AT2G18450
BniB07g049300	256.531	1.67273e-09	4.01869e-08	AT5G42300
BniB08g040830	442.891	1.67447e-09	4.01985e-08	AT1G79370
BniB07g038770	457.441	1.71751e-09	4.1201e-08	AT5G27920
BniB03g052260	789.745	1.776e-09	4.25643e-08	AT1G73850
BniB03g053540	1398.17	1.777e-09	4.25643e-08	AT2G07240
BniB05g022050	253.828	1.78588e-09	4.27453e-08	AT3G50930
BniB02g050600	402.661	1.80982e-09	4.32859e-08	AT5G11470
BniB05g015620	3058.09	1.82457e-09	4.36064e-08	no match
BniB05g069300	295.098	1.83325e-09	4.37811e-08	AT1G71960
BniB08g031660	352.286	1.83692e-09	4.38362e-08	AT3G02760
BniB07g044870	6622.75	1.85442e-09	4.42209e-08	AT1G54990
BniB05g036700	155.271	1.87978e-09	4.47922e-08	no match
BniB03g007570	59.7243	1.91249e-09	4.5538e-08	AT1G18440
BniB04g039770	214.092	1.9256e-09	4.58161e-08	no match
BniB06g024920	209.941	1.93569e-09	4.60044e-08	no match
BniB08g018900	379.808	1.93638e-09	4.60044e-08	no match
BniB03g007000	167.906	1.94175e-09	4.6098e-08	AT1G17250
BniB02g031200	852.893	1.9762e-09	4.68811e-08	no match
BniB03g043440	517.663	1.98145e-09	4.69709e-08	AT1G66080
BniB02g065440	266.334	2.0358e-09	4.82238e-08	AT2G02450
BniB05g066830	254.519	2.05871e-09	4.87304e-08	AT1G69840
BniB04g030370	125.625	2.06255e-09	4.87852e-08	no match
BniB06g022670	246.672	2.11958e-09	5.00973e-08	AT1G60720
BniB02g080590	100.394	2.12362e-09	5.01559e-08	AT4G23550
BniB05g005090	1015.6	2.13738e-09	5.04439e-08	AT2G25940
BniB02g028830	120.36	2.15628e-09	5.08524e-08	no match
BniB06g029530	82.1123	2.15896e-09	5.08782e-08	no match
BniB02g009220	310.809	2.17169e-09	5.1086e-08	no match
BniB04g047450	93.9645	2.17007e-09	5.1086e-08	AT5G18880
BniB08g002280	96.8797	2.17255e-09	5.1086e-08	no match
BniB05g017900	163.542	2.17626e-09	5.11357e-08	no match
BniB08g030570	153.277	2.23736e-09	5.2533e-08	AT3G27495
BniB08g032190	670.589	2.24697e-09	5.27199e-08	AT1G10000
BniB03g046790	1024.01	2.25247e-09	5.28104e-08	AT1G69420
BniB04g033090	596.603	2.26858e-09	5.31492e-08	AT5G67310
BniB08g000320	129.75	2.29262e-09	5.36734e-08	AT5G01380
BniB05g007500	238.779	2.29942e-09	5.37934e-08	AT1G80660
BniB06g060650	211.052	2.30138e-09	5.38e-08	AT4G30160
BniB02g059690	464.617	2.30602e-09	5.38692e-08	AT1G60780
BniB06g035110	130.334	2.31883e-09	5.41291e-08	no match
BniB06g054480	46.1344	2.32125e-09	5.41463e-08	no match
BniB07g032770	443.653	2.37389e-09	5.53338e-08	no match
BniB07g034050	208.476	2.38413e-09	5.55322e-08	AT3G03670
BniB08g001380	30.7189	2.4016e-09	5.58986e-08	AT5G04045
BniB03g048260	506.657	2.4553e-09	5.70244e-08	no match
BniB08g038820	103.524	2.45265e-09	5.70244e-08	no match
BniB08g065320	52.2312	2.4543e-09	5.70244e-08	no match
BniB02g050760	348.472	2.46604e-09	5.72324e-08	AT5G11320
BniB01g003140	1021.39	2.48258e-09	5.75516e-08	AT2G42975
BniB03g041020	215.638	2.48358e-09	5.75516e-08	AT4G37430
BniB03g065980	599.148	2.48517e-09	5.75516e-08	no match
BniB02g049700	1400.41	2.50022e-09	5.78585e-08	AT5G12430
BniB02g037660	237.098	2.51046e-09	5.80536e-08	no match
BniB05g030250	103.039	2.52375e-09	5.83189e-08	no match
BniB03g056450	1873.39	2.55881e-09	5.90864e-08	AT1G77310
BniB03g057190	455.269	2.60561e-09	6.01239e-08	AT1G77940
BniB04g001640	121.726	2.61964e-09	6.04042e-08	AT5G63970
BniB04g032840	388.2	2.64875e-09	6.10316e-08	AT1G18410
BniB06g010630	722.685	2.65503e-09	6.10885e-08	no match
BniB07g033940	310.196	2.65454e-09	6.10885e-08	AT4G04220
BniB05g001370	24.4871	2.66995e-09	6.13878e-08	AT4G37610
BniB04g002160	1353.04	2.67756e-09	6.15188e-08	AT5G62560
BniB07g034860	459.731	2.68934e-09	6.17452e-08	AT3G01015
BniB03g015710	515.143	2.71897e-09	6.23808e-08	AT4G38600
BniB06g061250	365.555	2.72296e-09	6.24277e-08	no match
BniB02g067980	713.125	2.74752e-09	6.29458e-08	AT3G27880
BniB05g002050	770.884	2.76952e-09	6.34045e-08	AT4G36770
BniB07g009850	652.327	2.7944e-09	6.39286e-08	no match
BniB05g018580	54.8364	2.80225e-09	6.40626e-08	AT4G17800
BniB05g002390	722.29	2.80477e-09	6.40746e-08	AT4G36230
BniB02g078280	550.069	2.81013e-09	6.41514e-08	AT5G25930
BniB05g002340	245.026	2.8324e-09	6.46137e-08	AT4G36360
BniB04g022070	566.837	2.85172e-09	6.50082e-08	AT1G63250
BniB03g035130	75.0548	2.85815e-09	6.51085e-08	no match
BniB07g052130	408.207	2.87195e-09	6.53766e-08	AT3G18230
BniB07g051390	373.89	2.89855e-09	6.59354e-08	no match
BniB02g041480	2877.13	2.90144e-09	6.59544e-08	AT5G22090
BniB04g031510	35.8399	2.93068e-09	6.65718e-08	AT1G08090
BniB03g033260	3125.49	2.96521e-09	6.73087e-08	AT1G28400
BniB02g053050	192.258	2.97034e-09	6.73774e-08	AT5G08080
BniB06g047530	142.155	2.98823e-09	6.77353e-08	AT1G03280
BniB04g003220	1385.22	2.99968e-09	6.79468e-08	AT5G23480
BniB04g030760	936.021	3.00375e-09	6.79911e-08	AT1G09030
BniB08g020330	163.49	3.09429e-09	6.99912e-08	AT2G32295
BniB03g018250	143.051	3.17639e-09	7.17976e-08	AT5G05020
BniB03g002620	160.299	3.19004e-09	7.20555e-08	AT1G08210
BniB03g011240	78.5417	3.2017e-09	7.22343e-08	AT4G26220
BniB03g056560	89.3877	3.20246e-09	7.22343e-08	AT3G56530
BniB02g048490	206.386	3.26685e-09	7.36349e-08	AT5G14120
BniB02g042900	644.448	3.29236e-09	7.41578e-08	AT5G19855
BniB06g008990	461.926	3.31185e-09	7.45446e-08	AT1G30795
BniB05g023910	4076.65	3.32501e-09	7.47883e-08	AT5G14620
BniB02g064320	900.839	3.34391e-09	7.51608e-08	AT5G47750
BniB01g047400	413.932	3.39597e-09	7.62775e-08	AT3G17410
BniB05g009300	48.8027	3.40711e-09	7.64741e-08	AT4G28210
BniB02g033520	67.3046	3.43256e-09	7.69294e-08	AT5G54840
BniB04g030660	356.645	3.4334e-09	7.69294e-08	AT1G09155
BniB07g044710	679.455	3.43458e-09	7.69294e-08	AT1G54450
BniB03g065850	226.821	3.4401e-09	7.69992e-08	AT2G17710
BniB07g048820	384.713	3.46931e-09	7.75989e-08	AT1G61410
BniB01g047440	943.852	3.47591e-09	7.76364e-08	AT3G17310
BniB08g064760	76.5077	3.47824e-09	7.76364e-08	AT3G50845
BniS00383g110	1654.47	3.47588e-09	7.76364e-08	no match
BniB07g049270	2184.27	3.5251e-09	7.86277e-08	AT3G22410
BniB02g069160	306.128	3.55333e-09	7.91796e-08	no match
BniB03g017810	200.618	3.55478e-09	7.91796e-08	no match
BniB05g004160	505.705	3.56286e-09	7.93046e-08	no match
BniB04g056830	474.753	3.65659e-09	8.13345e-08	no match
BniB03g001890	846.838	3.67352e-09	8.16544e-08	AT1G06470
BniB02g009270	819.572	3.7135e-09	8.24859e-08	AT1G14190
BniB03g019390	81.99	3.72923e-09	8.27782e-08	no match
BniB03g011700	665.198	3.73529e-09	8.28349e-08	AT4G28510
BniB04g033210	123.732	3.73919e-09	8.28349e-08	AT1G54470
BniB06g049650	1574.28	3.73953e-09	8.28349e-08	no match
BniB01g005590	7427.92	3.76625e-09	8.33692e-08	AT2G39690
BniB01g053700	235.203	3.78212e-09	8.36628e-08	AT3G11430
BniB02g082410	171.393	3.81704e-09	8.43771e-08	AT4G26400
BniB02g030980	2614.65	3.82664e-09	8.44729e-08	no match
BniB08g023320	65.4894	3.82558e-09	8.44729e-08	no match
BniB01g033490	417.881	3.83825e-09	8.46004e-08	AT3G10990
BniB05g040690	107.354	3.84032e-09	8.46004e-08	no match
BniB07g037830	1443.77	3.83509e-09	8.46004e-08	no match
BniB06g017550	101.783	3.85885e-09	8.49502e-08	AT2G28520
BniB05g004650	135.839	3.87097e-09	8.51588e-08	no match
BniB04g040230	30.096	3.89286e-09	8.55816e-08	AT1G26600
BniB04g000490	31.5988	3.97223e-09	8.72666e-08	AT5G67460
BniB01g039770	2352.81	4.0476e-09	8.88616e-08	AT3G22750
BniB04g051120	47.8052	4.05977e-09	8.9068e-08	no match
BniB08g054920	1091.79	4.09463e-09	8.97713e-08	no match
BniB08g038890	648.195	4.10037e-09	8.9836e-08	AT1G33960
BniB02g035190	76.7623	4.1322e-09	9.04715e-08	AT1G55570
BniB04g024740	66.9465	4.14663e-09	9.07256e-08	no match
BniB04g054600	101.699	4.14986e-09	9.07343e-08	AT1G54220
BniB07g048130	677.938	4.18567e-09	9.14551e-08	AT3G24260
BniB02g059320	213.335	4.19192e-09	9.15293e-08	AT1G61610
BniB01g031130	417.044	4.24515e-09	9.26286e-08	AT3G20490
BniB01g008550	1309.6	4.27103e-09	9.31037e-08	no match
BniB02g073840	2930.17	4.27273e-09	9.31037e-08	AT4G15715
BniB05g011440	15319.9	4.29635e-09	9.35548e-08	AT1G10680
BniB01g005610	189.643	4.39962e-09	9.57388e-08	AT2G39580
BniB06g005100	112.3	4.40908e-09	9.58796e-08	AT1G48920
BniB03g017670	93.883	4.42415e-09	9.61422e-08	no match
BniB08g029280	6328.62	4.47807e-09	9.7248e-08	no match
BniB01g052920	217.433	4.50293e-09	9.77219e-08	AT3G12040
BniB04g026660	772.485	4.50961e-09	9.7789e-08	no match
BniB06g015890	590.723	4.51212e-09	9.7789e-08	AT5G51200
BniB03g017900	415.031	4.52176e-09	9.79319e-08	AT1G24310
BniB03g058090	49.4456	4.56909e-09	9.88902e-08	AT1G78520
BniB07g002220	891.382	4.58341e-09	9.91333e-08	AT1G53730
BniS00360g010	222.855	4.58757e-09	9.91564e-08	no match
BniB02g063520	91.3571	4.60843e-09	9.95402e-08	AT5G46870
BniB03g063530	709.927	4.74915e-09	1.02511e-07	AT2G16250
BniB02g058310	608.227	4.76632e-09	1.02812e-07	AT5G01800
BniB02g057130	219.055	4.77299e-09	1.02887e-07	AT5G03260
BniB01g006920	1236.34	4.80184e-09	1.03439e-07	AT2G37930
BniB05g052350	193.169	4.85817e-09	1.04583e-07	no match
BniB05g052150	1049.89	4.87343e-09	1.04841e-07	AT1G37113
BniB01g021310	84.7597	4.93332e-09	1.06058e-07	no match
BniB07g019250	90.4496	4.95774e-09	1.06512e-07	no match
BniB06g004320	878.576	4.96372e-09	1.06569e-07	AT1G01620
BniB03g015490	2974.49	4.98773e-09	1.07013e-07	AT4G38980
BniB08g058060	149.548	5.04786e-09	1.08231e-07	AT3G29638
BniB03g015520	2335.08	5.05584e-09	1.08329e-07	AT2G16510
BniB03g026730	134.052	5.10475e-09	1.09304e-07	AT1G16150
BniB03g055130	510.517	5.14063e-09	1.09999e-07	AT1G76280
BniB04g041620	251.346	5.20733e-09	1.11352e-07	AT2G13630
BniB01g047160	1095.86	5.24616e-09	1.12108e-07	AT3G17668
BniB04g014900	153.416	5.27133e-09	1.12571e-07	AT5G47800
BniB01g006300	682.528	5.29084e-09	1.12912e-07	AT2G38770
BniB04g016580	91.6896	5.30892e-09	1.13223e-07	no match
BniB01g051940	584.639	5.36e-09	1.14236e-07	AT3G13230
BniB05g035210	112.515	5.40533e-09	1.15126e-07	AT1G34500
BniB05g022450	84.1062	5.43354e-09	1.1565e-07	AT5G16740
BniB01g021850	74.2757	5.49538e-09	1.16889e-07	no match
BniB03g042810	1177.63	5.51637e-09	1.17258e-07	no match
BniB02g075480	287.644	5.52389e-09	1.1734e-07	AT3G49850
BniB01g050610	638.185	5.5438e-09	1.17685e-07	no match
BniB06g037370	519.028	5.54832e-09	1.17703e-07	AT2G14255
BniB02g042880	371.23	5.60847e-09	1.189e-07	AT3G26010
BniB01g033750	165.966	5.6395e-09	1.194e-07	no match
BniB05g005790	354.648	5.63872e-09	1.194e-07	AT4G32300
BniB04g053640	375.805	5.668e-09	1.19925e-07	AT1G55880
BniB02g059070	795.386	5.70694e-09	1.20669e-07	no match
BniB04g054700	471.638	5.72714e-09	1.20894e-07	AT1G54160
BniB06g044050	92.6182	5.7289e-09	1.20894e-07	AT1G06590
BniB08g065110	931.324	5.72608e-09	1.20894e-07	no match
BniB08g054830	2628.52	5.74286e-09	1.21109e-07	no match
BniB08g001760	281.201	5.78255e-09	1.21866e-07	no match
BniB04g011400	516.929	5.79998e-09	1.22153e-07	AT5G45880
BniB05g034930	316.116	5.84939e-09	1.23033e-07	no match
BniS00485g020	572.805	5.84623e-09	1.23033e-07	no match
BniB02g002610	47.9838	5.87229e-09	1.23433e-07	AT1G06000
BniB03g009430	1238.6	5.97359e-09	1.25481e-07	AT4G33580
BniB05g024590	207.359	5.98466e-09	1.25631e-07	AT5G13750
BniB04g001430	160.919	5.99637e-09	1.25747e-07	AT5G64280
BniB07g041960	28.4262	5.99801e-09	1.25747e-07	no match
BniB07g042690	1473.93	6.04022e-09	1.26549e-07	AT5G64210
BniS00202g070	1422.32	6.04637e-09	1.26595e-07	no match
BniB04g051700	1578.93	6.0659e-09	1.26921e-07	no match
BniB02g000080	606.373	6.12399e-09	1.28053e-07	no match
BniB05g057240	606.801	6.14053e-09	1.28316e-07	no match
BniB01g055980	215.387	6.14636e-09	1.28354e-07	AT3G08510
BniB02g064000	247.604	6.15699e-09	1.28492e-07	AT3G16740
BniB05g030170	80.6174	6.1652e-09	1.2858e-07	AT5G03870
BniB06g020740	425.558	6.19194e-09	1.29054e-07	no match
BniB04g009070	622.363	6.22542e-09	1.29667e-07	no match
BniB01g031950	71.1767	6.27224e-09	1.30558e-07	no match
BniB06g002450	1220.58	6.28843e-09	1.30725e-07	AT2G43820
BniB08g022960	220.874	6.28625e-09	1.30725e-07	AT2G36410
BniB08g021140	42.3602	6.34556e-09	1.31827e-07	AT2G33380
BniB03g044340	286.062	6.35903e-09	1.32022e-07	no match
BniB05g045450	124.464	6.50327e-09	1.34929e-07	no match
BniB05g023690	14.5199	6.50946e-09	1.3497e-07	AT5G14895
BniB04g010110	172.284	6.5557e-09	1.35841e-07	AT5G47610
BniB01g004470	60.4083	6.58976e-09	1.36283e-07	AT2G40935
BniB02g047290	95.1017	6.58804e-09	1.36283e-07	no match
BniB03g056620	206.982	6.58898e-09	1.36283e-07	no match
BniB03g031730	1152.18	6.60031e-09	1.36413e-07	AT3G55390
BniB03g054440	21.7238	6.6465e-09	1.3728e-07	AT1G75800
BniB07g020100	392.138	6.73392e-09	1.38996e-07	AT3G32960
BniB06g008590	289.595	6.76281e-09	1.39491e-07	AT3G63060
BniB08g038930	369.656	6.7666e-09	1.39491e-07	no match
BniB01g051120	226.695	6.77806e-09	1.39638e-07	AT3G14070
BniB01g052260	719.979	6.79345e-09	1.39865e-07	no match
BniB01g050860	729.911	6.84321e-09	1.40709e-07	no match
BniB07g003290	82.4337	6.83996e-09	1.40709e-07	no match
BniB04g029510	75.8391	6.89374e-09	1.41657e-07	no match
BniB01g044570	143.778	6.89942e-09	1.41683e-07	no match
BniB02g073450	229.791	6.91677e-09	1.41948e-07	AT4G16160
BniB01g003230	1287.9	6.92971e-09	1.42123e-07	AT2G42840
BniB05g050080	249.385	6.93736e-09	1.42189e-07	ATMG00850
BniB04g001530	176.882	6.96055e-09	1.42301e-07	no match
BniB07g028880	781.108	6.95193e-09	1.42301e-07	AT3G16350
BniB07g033130	563.075	6.95016e-09	1.42301e-07	AT3G05010
BniB07g037990	1365.2	6.9567e-09	1.42301e-07	AT5G28640
BniB06g052930	164.109	7.01958e-09	1.43417e-07	no match
BniB02g035020	35.5258	7.06331e-09	1.44181e-07	AT5G56190
BniB03g000990	256.197	7.06597e-09	1.44181e-07	AT1G45403
BniB06g005320	164.547	7.07607e-09	1.44295e-07	AT2G39510
BniB01g012510	138.238	7.13476e-09	1.454e-07	no match
BniB03g035490	224.922	7.1451e-09	1.45518e-07	AT1G32250
BniB04g042780	1886.6	7.17515e-09	1.46037e-07	AT1G28190
BniB05g017000	218.695	7.18109e-09	1.46066e-07	AT4G19390
BniB05g028830	291.983	7.19369e-09	1.46229e-07	AT5G06360
BniB02g060940	198.995	7.21515e-09	1.46573e-07	AT5G43540
BniB05g039310	199.483	7.24188e-09	1.47023e-07	no match
BniB02g051650	323.847	7.26798e-09	1.47459e-07	AT5G10270
BniB01g056020	209.966	7.30423e-09	1.48044e-07	no match
BniB04g016220	1006.15	7.30602e-09	1.48044e-07	no match
BniB02g080130	200.123	7.31959e-09	1.48225e-07	AT4G22920
BniB05g068790	32.7477	7.33453e-09	1.48434e-07	AT1G71690
BniB07g047390	98.4685	7.3832e-09	1.49325e-07	no match
BniB08g063880	1245.02	7.38952e-09	1.49359e-07	AT3G29785
BniB03g043570	501.79	7.45884e-09	1.50665e-07	AT5G44950
BniB08g033020	1523.03	7.62201e-09	1.53864e-07	no match
BniB01g013420	81.3769	7.64854e-09	1.54303e-07	no match
BniB06g009700	193.972	7.66885e-09	1.54615e-07	AT1G29470
BniB02g075490	52.7422	7.68901e-09	1.54924e-07	AT3G49790
BniB05g001140	1009.5	7.73615e-09	1.55776e-07	AT4G37970
BniB08g064860	380.91	7.74802e-09	1.55917e-07	AT3G50920
BniB06g012430	2012.33	7.82603e-09	1.5729e-07	AT5G64190
BniB07g036840	1450.12	7.82349e-09	1.5729e-07	no match
BniB02g031320	731.182	7.87615e-09	1.58083e-07	ATMG00810
BniB06g014900	22.9795	7.87454e-09	1.58083e-07	AT5G67080
BniB08g041520	100.697	7.88025e-09	1.58083e-07	no match
BniB01g010520	327.545	7.89816e-09	1.58343e-07	AT2G33590
BniB02g034040	1031.43	7.91683e-09	1.58618e-07	no match
BniB08g066460	615	7.95668e-09	1.59317e-07	AT3G52180
BniB02g052810	81.3814	8.12263e-09	1.62539e-07	no match
BniB06g002000	159.447	8.14671e-09	1.62919e-07	AT2G43100
BniB08g016920	802.709	8.18246e-09	1.63532e-07	AT5G53050
BniB07g042300	94.9894	8.1957e-09	1.63695e-07	AT5G63550
BniB04g050280	689.647	8.2094e-09	1.63866e-07	no match
BniB07g009880	53.9558	8.21471e-09	1.6387e-07	no match
BniB08g069210	306.673	8.28492e-09	1.65168e-07	AT3G54870
BniB05g055630	1239.88	8.29979e-09	1.65362e-07	no match
BniB06g012980	237.205	8.32936e-09	1.65848e-07	AT5G64690
BniB06g039480	348.882	8.38328e-09	1.66818e-07	AT2G03810
BniB05g008940	91.1173	8.40375e-09	1.67122e-07	AT4G28610
BniB02g015580	1006.21	8.41119e-09	1.67166e-07	no match
BniB08g023590	356.989	8.42732e-09	1.67383e-07	AT2G37210
BniB02g045040	79.0733	8.44382e-09	1.67607e-07	AT1G34510
BniB02g074590	1847.16	8.49025e-09	1.68425e-07	AT3G51620
BniB02g068860	114.97	8.51887e-09	1.68888e-07	AT4G13965
BniB05g020520	51.3563	8.53748e-09	1.69153e-07	AT4G15740
BniB01g050620	1423.22	8.56397e-09	1.69573e-07	AT3G14415
BniB07g054860	144.022	8.58496e-09	1.69884e-07	AT3G14330
BniB04g058430	38.2593	8.64164e-09	1.709e-07	AT1G56070
BniB02g027950	856.12	8.71447e-09	1.72234e-07	no match
BniB02g039010	148.18	8.74099e-09	1.72652e-07	no match
BniB01g022660	93.4809	8.84603e-09	1.74619e-07	AT3G47680
BniB08g012940	495.588	8.86605e-09	1.74907e-07	AT5G58850
BniB05g018650	3170.9	8.92593e-09	1.7598e-07	AT4G17720
BniB03g037520	140.256	8.94099e-09	1.76169e-07	AT3G04430
BniB02g068850	80.708	9.02497e-09	1.77714e-07	no match
BniB01g013400	268.061	9.04424e-09	1.77884e-07	AT2G07240
BniB02g019540	154.214	9.04468e-09	1.77884e-07	no match
BniB05g042950	109.606	9.08133e-09	1.78496e-07	AT1G54320
BniB03g042790	155.59	9.16066e-09	1.79945e-07	AT1G67420
BniB04g024650	65.2104	9.21318e-09	1.80866e-07	AT2G19980
BniB01g050030	121.888	9.24382e-09	1.81356e-07	AT2G11035
BniB05g019790	133.037	9.28779e-09	1.82108e-07	no match
BniB05g000940	389.763	9.29446e-09	1.82127e-07	AT1G60720
BniB07g018700	611.071	9.43863e-09	1.84839e-07	AT4G14030
BniB08g070240	162.738	9.45142e-09	1.84977e-07	AT2G11035
BniB06g024740	334.482	9.4771e-09	1.85367e-07	AT3G46310
BniB06g003140	70.4806	9.52379e-09	1.86166e-07	AT4G11000
BniB01g050670	1823.62	9.53846e-09	1.8634e-07	AT3G14400
BniB01g042530	391.408	9.55778e-09	1.86604e-07	no match
BniB02g072850	629.22	9.60985e-09	1.87506e-07	AT4G17100
BniB05g033620	724.306	9.6793e-09	1.88746e-07	AT3G15290
BniB05g018730	193.354	9.74222e-09	1.89858e-07	AT4G17650
BniB02g060920	599.684	9.77816e-09	1.90327e-07	AT5G43450
BniB07g035570	848.344	9.77505e-09	1.90327e-07	no match
BniB04g009590	1194.18	9.79145e-09	1.9047e-07	no match
BniB05g027940	103.92	9.81968e-09	1.90904e-07	AT5G08270
BniB07g024710	288.841	9.83879e-09	1.9116e-07	AT3G10360
BniB02g051700	467.024	1.00182e-08	1.94446e-07	AT5G10200
BniB02g076180	689.238	1.002e-08	1.94446e-07	AT5G60920
BniB05g047070	284.021	1.00505e-08	1.94684e-07	AT3G50430
BniB06g000740	118.564	1.00492e-08	1.94684e-07	AT2G41630
BniB08g037730	1244.11	1.0044e-08	1.94684e-07	no match
BniB05g042630	74.1321	1.01082e-08	1.95684e-07	AT5G20935
BniB07g020600	972.644	1.02706e-08	1.98708e-07	no match
BniB04g051570	542.748	1.03045e-08	1.99243e-07	no match
BniB08g010910	1476.02	1.03135e-08	1.99296e-07	no match
BniB07g048850	1138.96	1.03344e-08	1.9958e-07	no match
BniB08g036140	191.467	1.03593e-08	1.99942e-07	AT1G36370
BniB08g002910	108.885	1.03724e-08	2.00073e-07	no match
BniB05g050410	100.499	1.03807e-08	2.00114e-07	ATMG00850
BniB03g024220	109.949	1.03962e-08	2.00292e-07	no match
BniB02g009410	380.026	1.041e-08	2.00437e-07	AT1G14360
BniB05g024680	387.186	1.04413e-08	2.008e-07	AT5G13640
BniB08g006140	247.674	1.04387e-08	2.008e-07	AT5G13160
BniB06g000610	293.338	1.04701e-08	2.01232e-07	AT2G41370
BniB04g000330	1596.79	1.05449e-08	2.02549e-07	AT5G66890
BniB02g072730	541.546	1.05843e-08	2.03185e-07	AT4G17260
BniB01g055710	857.433	1.05954e-08	2.03276e-07	AT3G08900
BniB07g049090	292.379	1.06842e-08	2.04857e-07	AT3G21140
BniB05g022550	911.057	1.07413e-08	2.0583e-07	no match
BniB08g022650	1019.21	1.08884e-08	2.08524e-07	AT2G35940
BniB07g054370	415.493	1.09741e-08	2.10038e-07	no match
BniB05g023960	506.51	1.10518e-08	2.11274e-07	no match
BniB05g042190	269.169	1.10482e-08	2.11274e-07	AT5G21280
BniB07g030900	3001.22	1.10695e-08	2.11487e-07	AT1G50360
BniB03g005250	157.954	1.12859e-08	2.15364e-07	AT3G17370
BniB04g003640	91.7288	1.12855e-08	2.15364e-07	AT5G24770
BniB08g002410	317.904	1.13345e-08	2.16164e-07	AT5G05990
BniB07g048350	1482.73	1.13597e-08	2.16515e-07	AT3G42960
BniB01g044050	88.9452	1.13984e-08	2.17124e-07	no match
BniB03g021640	273.655	1.15077e-08	2.19077e-07	no match
BniB01g040110	844.559	1.15484e-08	2.19303e-07	no match
BniB02g050520	45.0476	1.15385e-08	2.19303e-07	no match
BniB02g054790	1397.19	1.1542e-08	2.19303e-07	AT5G05930
BniB04g041350	131.412	1.15538e-08	2.19303e-07	AT1G24560
BniB06g059920	134.486	1.15461e-08	2.19303e-07	AT5G39970
BniB08g034350	116.448	1.15616e-08	2.19322e-07	AT3G47680
BniB02g078860	346.761	1.16772e-08	2.21384e-07	AT5G26940
BniB02g072740	50.2008	1.16876e-08	2.21449e-07	AT4G17250
BniB03g004580	427.935	1.16944e-08	2.21449e-07	AT4G13220
BniB03g055030	137.456	1.17089e-08	2.21519e-07	no match
BniB06g047660	950.911	1.17119e-08	2.21519e-07	AT1G74090
BniB01g012160	303.035	1.17294e-08	2.21718e-07	AT2G06166
BniB01g020390	224.074	1.19064e-08	2.24931e-07	AT3G25110
BniB01g041830	101.331	1.20379e-08	2.27283e-07	AT1G02920
BniB05g027220	348.559	1.20454e-08	2.2729e-07	AT2G07240
BniB03g025730	921.752	1.20612e-08	2.27454e-07	AT3G24570
BniB06g005640	718.348	1.21344e-08	2.28701e-07	AT2G38995
BniB04g051610	207.184	1.23617e-08	2.32848e-07	no match
BniB07g036910	884.577	1.24524e-08	2.3442e-07	AT3G30340
BniB02g062420	1188.32	1.24647e-08	2.34513e-07	AT5G45410
BniB02g076370	123.615	1.24727e-08	2.34527e-07	AT5G23070
BniB06g036860	400.485	1.25328e-08	2.35518e-07	no match
BniB02g001220	1533.1	1.25742e-08	2.36158e-07	no match
BniB06g040970	228	1.26066e-08	2.36628e-07	AT1G15550
BniB08g057920	540.911	1.26709e-08	2.37697e-07	AT5G28780
BniB05g017660	177.641	1.27416e-08	2.38883e-07	AT4G18700
BniB08g053660	2740.59	1.28002e-08	2.39841e-07	no match
BniB05g060480	133.171	1.28784e-08	2.41166e-07	AT5G50840
BniB05g000210	443.743	1.29775e-08	2.4288e-07	AT4G39820
BniB05g044140	1011.58	1.30521e-08	2.44134e-07	AT1G67290
BniB06g035690	434.112	1.30854e-08	2.44614e-07	no match
BniB04g029560	238.821	1.31013e-08	2.44768e-07	AT1G10170
BniB05g006830	1457.54	1.31235e-08	2.44859e-07	AT4G31000
BniB06g020990	241.627	1.31148e-08	2.44859e-07	no match
BniB06g054460	243.973	1.3129e-08	2.44859e-07	AT5G38392
BniB02g041160	104.784	1.31467e-08	2.44985e-07	no match
BniB06g047960	464.148	1.3151e-08	2.44985e-07	AT1G74420
BniB07g054680	1094.57	1.33137e-08	2.47871e-07	AT3G42170
BniB05g042740	62.8134	1.33951e-08	2.49242e-07	no match
BniB04g012330	278.674	1.34685e-08	2.50462e-07	no match
BniB02g075090	397.363	1.35206e-08	2.51286e-07	AT3G50770
BniB02g060830	76.0697	1.35865e-08	2.52365e-07	no match
BniB06g035540	2556.52	1.36071e-08	2.526e-07	no match
BniB03g046130	213.144	1.36865e-08	2.53929e-07	AT1G68790
BniB05g027110	4429.15	1.37408e-08	2.54788e-07	AT3G53870
BniB04g044750	890.923	1.37613e-08	2.54874e-07	AT1G29900
BniB05g008090	744.673	1.37542e-08	2.54874e-07	AT4G29520
BniB07g002440	987.613	1.38828e-08	2.56976e-07	no match
BniB04g036740	2835.02	1.3925e-08	2.57608e-07	AT1G21900
BniB05g064880	114.825	1.39567e-08	2.58046e-07	AT2G07190
BniB01g014350	1772.27	1.40176e-08	2.59024e-07	AT2G29470
BniB03g057680	41.8509	1.40489e-08	2.59452e-07	AT1G78310
BniB06g033930	44.7978	1.41468e-08	2.6111e-07	no match
BniB07g028680	1043.6	1.41716e-08	2.61416e-07	no match
BniB01g048200	493.444	1.4242e-08	2.62565e-07	no match
BniB02g060670	153.415	1.441e-08	2.65509e-07	AT5G43140
BniB01g003470	224.229	1.44307e-08	2.65738e-07	AT2G42430
BniB03g049820	392.607	1.45061e-08	2.66974e-07	no match
BniB06g037730	523.668	1.46058e-08	2.68654e-07	no match
BniB08g009650	148.678	1.46304e-08	2.68954e-07	AT5G19000
BniB05g022000	253.22	1.47237e-08	2.70513e-07	AT3G51060
BniB05g013610	164.581	1.49815e-08	2.75091e-07	AT4G23570
BniB05g021480	49.7786	1.50391e-08	2.75991e-07	AT2G17905
BniB02g027090	1969.94	1.51998e-08	2.78781e-07	no match
BniB07g009420	324.172	1.52849e-08	2.80182e-07	AT1G47270
BniB02g066160	259.764	1.53615e-08	2.81195e-07	AT2G03890
BniB06g009880	632.94	1.53516e-08	2.81195e-07	AT5G23970
BniB07g000350	106.648	1.53744e-08	2.81195e-07	AT3G33520
BniB08g063380	531.078	1.53752e-08	2.81195e-07	AT3G49710
BniB03g064140	125.659	1.54617e-08	2.82517e-07	AT2G11035
BniB07g051580	76.4635	1.54707e-08	2.82517e-07	no match
BniB08g054050	75.5984	1.54739e-08	2.82517e-07	no match
BniB03g033110	101.462	1.55978e-08	2.84618e-07	AT1G28270
BniB06g000520	160.782	1.56747e-08	2.85858e-07	no match
BniB03g034170	219.556	1.57489e-08	2.87048e-07	AT1G29850
BniB05g025040	246.271	1.60035e-08	2.91523e-07	AT5G13280
BniB04g035740	79.2912	1.6014e-08	2.91549e-07	AT1G21060
BniB03g016200	349.252	1.61543e-08	2.93937e-07	AT5G40680
BniB08g021740	295.585	1.62134e-08	2.94846e-07	no match
BniB03g004600	401.153	1.62891e-08	2.95886e-07	AT1G11670
BniB08g000650	739.313	1.6284e-08	2.95886e-07	AT5G02390
BniB05g000340	81.6754	1.63122e-08	2.96139e-07	AT4G39690
BniB03g016580	217.249	1.6355e-08	2.96748e-07	no match
BniB04g004790	220.139	1.64054e-08	2.97494e-07	AT5G27730
BniB01g014950	354.979	1.64731e-08	2.98554e-07	AT2G28930
BniB07g038940	463.905	1.65863e-08	3.00434e-07	no match
BniB03g046840	466.245	1.66583e-08	3.01569e-07	AT1G44941
BniB01g007140	208.025	1.67474e-08	3.02917e-07	AT3G47090
BniB01g016900	2186.77	1.67517e-08	3.02917e-07	AT1G29080
BniB05g026370	180.226	1.67799e-08	3.03257e-07	AT5G10860
BniB04g059270	456.624	1.68758e-08	3.0462e-07	no match
BniB05g012360	1236.22	1.68838e-08	3.0462e-07	AT4G24900
BniB06g020130	20.0527	1.68794e-08	3.0462e-07	AT2G31070
BniB03g005910	1374.72	1.69226e-08	3.05071e-07	AT1G14080
BniB03g036900	1276.48	1.69278e-08	3.05071e-07	AT1G01680
BniB01g027280	67.7249	1.6967e-08	3.05285e-07	no match
BniB08g007650	105.29	1.69682e-08	3.05285e-07	AT1G72550
BniB08g007740	600.482	1.69554e-08	3.05285e-07	AT5G16220
BniB02g052260	183.348	1.69859e-08	3.05432e-07	AT5G09420
BniB05g029530	147.506	1.70437e-08	3.063e-07	no match
BniB05g007950	665.863	1.7162e-08	3.08253e-07	AT2G19520
BniB03g042580	172.941	1.71869e-08	3.08528e-07	AT1G67710
BniB08g045010	105.123	1.72946e-08	3.10288e-07	no match
BniB07g027830	132.187	1.73114e-08	3.10415e-07	AT3G14595
BniB01g015480	857.19	1.75249e-08	3.14068e-07	AT3G13600
BniB08g014510	71.7238	1.76056e-08	3.15339e-07	no match
BniB02g049990	101.735	1.77324e-08	3.17433e-07	AT5G12110
BniB05g019970	117.033	1.78058e-08	3.18568e-07	AT4G16400
BniB08g006660	443.877	1.78241e-08	3.18718e-07	AT5G14000
BniB01g017060	227.558	1.78664e-08	3.19297e-07	no match
BniS00430g050	84.7584	1.79045e-08	3.19801e-07	no match
BniB05g015090	50.8292	1.79207e-08	3.19911e-07	AT4G21970
BniB02g074850	263.725	1.80017e-08	3.2118e-07	AT3G51100
BniB01g042260	199.335	1.81033e-08	3.22812e-07	no match
BniB02g047800	291.495	1.81377e-08	3.23101e-07	no match
BniB05g022940	265.373	1.81396e-08	3.23101e-07	AT5G15930
BniB01g022430	316.498	1.81653e-08	3.23309e-07	AT2G21650
BniB01g042390	949.455	1.81715e-08	3.23309e-07	no match
BniB06g050610	1362.98	1.82143e-08	3.23891e-07	AT1G79040
BniB07g033100	572.265	1.82784e-08	3.24852e-07	AT3G05090
BniB04g041310	645.35	1.83865e-08	3.26592e-07	AT1G10000
BniB01g055230	674.3	1.84532e-08	3.27595e-07	AT3G09630
BniB06g056200	1285.3	1.84693e-08	3.27699e-07	AT2G27030
BniB01g004070	470.219	1.85794e-08	3.29472e-07	AT2G41451
BniB02g036740	175.499	1.86135e-08	3.29894e-07	no match
BniB02g033510	148.992	1.86578e-08	3.30497e-07	AT3G06240
BniB07g018680	2689.6	1.8723e-08	3.31469e-07	AT2G07240
BniB02g063450	144.699	1.8741e-08	3.31604e-07	AT5G46790
BniB06g050200	565.742	1.88537e-08	3.3323e-07	AT1G78180
BniB07g040150	275.121	1.88508e-08	3.3323e-07	AT5G24470
BniB07g043530	124.946	1.88723e-08	3.33376e-07	AT5G67550
BniB07g052170	584.602	1.90615e-08	3.36533e-07	AT3G18190
BniB02g022140	1004.66	1.91045e-08	3.37106e-07	no match
BniB03g055920	168.235	1.91297e-08	3.37276e-07	AT1G76880
BniB04g018990	267.737	1.91351e-08	3.37276e-07	AT2G13650
BniB02g063150	253.29	1.91612e-08	3.3755e-07	no match
BniB02g082650	169.054	1.92517e-08	3.38958e-07	no match
BniB06g042080	61.7209	1.92705e-08	3.39103e-07	AT1G79000
BniB04g022200	337.289	1.96006e-08	3.44724e-07	no match
BniB06g033440	99.7337	1.96374e-08	3.45181e-07	no match
BniB03g067250	392.229	1.97048e-08	3.46132e-07	AT5G18880
BniB04g002830	616.548	1.9713e-08	3.46132e-07	AT5G61210
BniB04g058440	670.073	2.00117e-08	3.51183e-07	AT1G51590
BniB07g044240	430.387	2.00446e-08	3.51569e-07	AT5G66610
BniB04g020070	433.713	2.03902e-08	3.57436e-07	AT3G06240
BniB03g011840	194.282	2.04084e-08	3.57559e-07	AT4G28260
BniB07g046140	141.309	2.04713e-08	3.58465e-07	AT1G60160
BniB05g065740	1083.91	2.05824e-08	3.60215e-07	AT5G03460
BniB02g069690	292.663	2.06553e-08	3.61292e-07	AT5G48640
BniB02g007380	322.808	2.07017e-08	3.6171e-07	AT1G12775
BniB04g017910	323.905	2.06974e-08	3.6171e-07	AT5G42870
BniB01g015160	267.412	2.09828e-08	3.66422e-07	AT2G28725
BniB06g009250	270.589	2.11077e-08	3.68003e-07	no match
BniB07g051100	1993.37	2.11064e-08	3.68003e-07	AT3G12580
BniB08g018910	184.485	2.10907e-08	3.68003e-07	AT2G33560
BniB01g032340	91.1779	2.11686e-08	3.68864e-07	no match
BniB05g004540	1976.91	2.12424e-08	3.69949e-07	AT4G33520
BniB07g054490	444.214	2.13979e-08	3.72456e-07	no match
BniB05g017500	191.566	2.17086e-08	3.77659e-07	AT4G18880
BniB05g003430	1961.01	2.18501e-08	3.79915e-07	AT4G34860
BniB01g002210	2182.18	2.18912e-08	3.80423e-07	AT1G75280
BniB07g027240	536.801	2.20584e-08	3.83122e-07	AT2G15900
BniB04g025250	64.339	2.21116e-08	3.83838e-07	AT2G19000
BniB07g022050	35.1851	2.23383e-08	3.87564e-07	no match
BniB02g043050	310.678	2.23697e-08	3.87689e-07	AT5G19670
BniB02g054730	114.885	2.23582e-08	3.87689e-07	AT5G62190
BniB02g033420	28.9069	2.24361e-08	3.8863e-07	AT5G54770
BniB07g038450	376.709	2.24572e-08	3.88785e-07	AT5G27450
BniB04g002260	202.942	2.25955e-08	3.90968e-07	no match
BniB08g025100	107.404	2.28673e-08	3.9546e-07	AT2G39020
BniB08g063470	18.0708	2.29245e-08	3.96235e-07	AT3G49760
BniB08g015030	531.578	2.30544e-08	3.98265e-07	AT5G55660
BniB02g028020	131.058	2.32377e-08	4.01216e-07	no match
BniB06g017680	807.001	2.33316e-08	4.02621e-07	no match
BniB02g036200	126.264	2.34325e-08	4.04144e-07	no match
BniB08g020020	76.6492	2.35339e-08	4.05676e-07	AT2G31990
BniB05g002540	846.558	2.35659e-08	4.06009e-07	AT4G36020
BniB06g009680	218.496	2.35799e-08	4.06032e-07	no match
BniB07g051870	223.38	2.3612e-08	4.06366e-07	AT3G18680
BniB01g039880	438.214	2.36535e-08	4.06862e-07	no match
BniB02g060850	56.1488	2.37934e-08	4.0905e-07	AT4G18040
BniB03g014630	812.431	2.38204e-08	4.09295e-07	AT4G38040
BniB02g040690	275.505	2.403e-08	4.12676e-07	no match
BniB06g004870	382.267	2.40516e-08	4.12825e-07	no match
BniB03g027170	147.145	2.40669e-08	4.12868e-07	AT1G16930
BniB01g023340	86.254	2.41243e-08	4.13632e-07	AT4G05620
BniB02g077610	163.619	2.41415e-08	4.13705e-07	AT5G24880
BniB02g049780	1541.85	2.41585e-08	4.13776e-07	AT5G12360
BniB03g000510	100.092	2.42304e-08	4.14785e-07	AT1G03540
BniB08g034560	972.961	2.42523e-08	4.1494e-07	AT1G65486
BniB08g054360	329.585	2.43606e-08	4.1657e-07	no match
BniB02g046480	548.993	2.44647e-08	4.17991e-07	no match
BniB05g035480	220.399	2.44697e-08	4.17991e-07	AT3G47680
BniB06g059560	1444.1	2.47643e-08	4.22797e-07	AT5G40780
BniB06g014670	935.198	2.48101e-08	4.2313e-07	AT5G67260
BniB07g025250	46.4573	2.48059e-08	4.2313e-07	no match
BniB02g049090	862.291	2.51107e-08	4.28028e-07	AT5G13440
BniB08g070210	1303.81	2.52132e-08	4.29548e-07	AT2G39855
BniB01g050040	4810	2.52978e-08	4.30761e-07	no match
BniB08g025150	1180.08	2.54323e-08	4.32822e-07	AT2G39080
BniB03g052230	605.647	2.5483e-08	4.33455e-07	AT1G74170
BniB08g020620	3170.32	2.58874e-08	4.40099e-07	AT2G32770
BniB01g027440	104.515	2.59512e-08	4.40903e-07	no match
BniB08g025690	298.773	2.59621e-08	4.40903e-07	AT4G13850
BniB07g030890	128.526	2.60042e-08	4.41383e-07	no match
BniB04g021140	168.174	2.6077e-08	4.42386e-07	no match
BniB06g052370	963.397	2.64137e-08	4.4786e-07	no match
BniB02g078520	423.125	2.65635e-08	4.50163e-07	AT5G26240
BniB05g062310	148.114	2.68614e-08	4.54971e-07	no match
BniB02g015410	141.152	2.68974e-08	4.5534e-07	no match
BniB03g005890	26.5434	2.72882e-08	4.61713e-07	AT1G14020
BniB08g067160	435.394	2.73106e-08	4.61848e-07	AT3G52880
BniB04g000470	70.8006	2.73657e-08	4.62536e-07	no match
BniB04g002430	217.354	2.75587e-08	4.65553e-07	AT5G62160
BniB07g039590	1186.95	2.76734e-08	4.67245e-07	no match
BniB05g032410	70.3463	2.77438e-08	4.68187e-07	AT5G52820
BniB05g035420	338.241	2.77928e-08	4.68768e-07	AT5G55650
BniB06g008310	235.371	2.79038e-08	4.70392e-07	no match
BniB04g041930	200.906	2.83288e-08	4.77306e-07	no match
BniB04g007300	178.25	2.84084e-08	4.78397e-07	AT3G27350
BniB04g043720	541.055	2.86161e-08	4.81641e-07	AT1G29195
BniB07g048790	129.953	2.87656e-08	4.83903e-07	AT1G10000
BniB02g026150	113.181	2.87879e-08	4.84026e-07	no match
BniB04g018050	36.3012	2.88513e-08	4.84838e-07	no match
BniB06g038190	1752.76	2.89467e-08	4.86186e-07	AT1G11920
BniB02g054740	870.578	2.89746e-08	4.86401e-07	AT5G05970
BniB01g044130	120.368	2.90369e-08	4.87192e-07	no match
BniB03g044160	885.66	2.99477e-08	5.02211e-07	no match
BniB08g020790	146.303	3.00333e-08	5.03383e-07	no match
BniB06g004190	2298.03	3.04264e-08	5.0967e-07	AT2G45800
BniB06g031450	305.106	3.04402e-08	5.0967e-07	no match
BniB08g054390	79.6712	3.08236e-08	5.15821e-07	no match
BniB06g012550	27.9251	3.0847e-08	5.15945e-07	AT4G33580
BniB05g009760	523.127	3.0884e-08	5.16293e-07	no match
BniB03g016570	420.222	3.09904e-08	5.17802e-07	AT1G29520
BniB03g031710	118.509	3.10946e-08	5.19273e-07	no match
BniB02g052080	432.353	3.11359e-08	5.19422e-07	AT5G09750
BniB03g014890	1751.18	3.11299e-08	5.19422e-07	AT4G39820
BniB02g003750	296.573	3.11844e-08	5.19962e-07	AT2G28680
BniB07g023530	67.0496	3.12014e-08	5.19975e-07	AT4G18510
BniB03g058340	70.1525	3.12378e-08	5.20311e-07	AT1G78780
BniB02g076800	33.6368	3.13085e-08	5.21218e-07	AT5G23700
BniB01g016420	61.085	3.13512e-08	5.21389e-07	AT1G08340
BniB08g042160	324.76	3.13365e-08	5.21389e-07	AT4G00234
BniB02g047180	111.655	3.13864e-08	5.21703e-07	AT4G11590
BniB02g031190	64.3482	3.14609e-08	5.22672e-07	no match
BniB04g045690	1022.22	3.15562e-08	5.23983e-07	no match
BniB06g022060	312.066	3.16167e-08	5.24716e-07	AT2G32970
BniB05g002130	778.785	3.17991e-08	5.2747e-07	AT3G50690
BniB05g003540	53.194	3.20697e-08	5.31685e-07	AT3G44780
BniB05g016970	261.422	3.21231e-08	5.32296e-07	AT4G19430
BniB06g032550	1050.97	3.22201e-08	5.33626e-07	AT1G48930
BniB07g049520	344.6	3.23995e-08	5.36321e-07	AT3G22100
BniB02g068330	1077.35	3.24363e-08	5.36654e-07	AT3G28700
BniB04g057170	61.6828	3.25548e-08	5.38336e-07	no match
BniB04g035680	390.63	3.26408e-08	5.39481e-07	AT1G20980
BniB05g009570	495.157	3.26997e-08	5.40177e-07	AT4G27860
BniB01g052190	150.543	3.28126e-08	5.41505e-07	AT3G12910
BniB04g022660	538.245	3.28139e-08	5.41505e-07	AT1G64200
BniB02g038960	442.642	3.29016e-08	5.42674e-07	AT5G59350
BniB03g008450	78.3588	3.29612e-08	5.43377e-07	no match
BniB04g029760	71.0983	3.3012e-08	5.43936e-07	AT1G09920
BniB02g071290	795.094	3.31876e-08	5.46548e-07	no match
BniB06g006650	659.437	3.34066e-08	5.49873e-07	AT2G37930
BniB06g011680	42.566	3.36979e-08	5.54383e-07	AT5G63220
BniB08g068010	347.806	3.39614e-08	5.58433e-07	AT3G53590
BniB01g039900	41.7973	3.40279e-08	5.59238e-07	no match
BniB01g027990	243.983	3.41236e-08	5.60525e-07	no match
BniB08g056380	415.054	3.43767e-08	5.64394e-07	AT1G80660
BniB02g005350	90.854	3.45091e-08	5.66277e-07	no match
BniB03g043850	19.6614	3.46277e-08	5.67933e-07	no match
BniB02g031690	522.557	3.46705e-08	5.68345e-07	no match
BniB08g000810	1120.47	3.47491e-08	5.69343e-07	AT2G37340
BniB01g046460	1018.03	3.47789e-08	5.6954e-07	AT3G18165
BniB03g014230	98.1342	3.49139e-08	5.7146e-07	AT4G37260
BniB05g013150	107.6	3.50809e-08	5.73608e-07	no match
BniB08g006370	455.399	3.50793e-08	5.73608e-07	no match
BniB04g007320	225.866	3.51066e-08	5.73736e-07	no match
BniB08g063330	839.636	3.55021e-08	5.79903e-07	no match
BniB02g053730	327.342	3.55635e-08	5.80611e-07	no match
BniB05g063590	76.9544	3.57204e-08	5.82876e-07	AT3G47680
BniB06g012800	263.634	3.57403e-08	5.82905e-07	AT5G52930
BniB08g020320	181.474	3.58475e-08	5.84356e-07	AT2G32300
BniB06g036380	358.235	3.60663e-08	5.87624e-07	AT1G10000
BniB07g045530	446.35	3.63633e-08	5.92162e-07	no match
BniB06g054690	218.559	3.64825e-08	5.93803e-07	AT1G31740
BniB03g031800	157.798	3.66099e-08	5.95575e-07	no match
BniB02g031050	192.685	3.66754e-08	5.96337e-07	AT5G52950
BniB01g024000	1265.7	3.67616e-08	5.97437e-07	AT2G11035
BniB02g070740	116.608	3.69055e-08	5.99168e-07	AT4G21320
BniB05g001240	252.275	3.69048e-08	5.99168e-07	no match
BniB02g008190	722.459	3.72184e-08	6.03942e-07	no match
BniB07g003160	50.7073	3.74967e-08	6.08152e-07	AT1G53023
BniB06g022370	2239.52	3.77892e-08	6.12586e-07	no match
BniB07g042070	144.62	3.79725e-08	6.15246e-07	AT5G63110
BniB02g025620	1116.22	3.82721e-08	6.19788e-07	no match
BniB01g018330	3151.14	3.8454e-08	6.2154e-07	AT2G24940
BniB04g004310	53.0071	3.84278e-08	6.2154e-07	AT5G26692
BniB04g015600	205.72	3.84035e-08	6.2154e-07	no match
BniB08g007610	161.895	3.84578e-08	6.2154e-07	AT3G02380
BniB07g045970	96.1108	3.87235e-08	6.2552e-07	AT2G42470
BniB04g041440	65.1131	3.89005e-08	6.28062e-07	AT2G07190
BniB07g016780	64.7977	3.9096e-08	6.30903e-07	no match
BniB03g056770	362.201	3.9232e-08	6.32779e-07	no match
BniB08g001200	4311.67	3.94747e-08	6.36373e-07	no match
BniB02g027040	980.092	3.94951e-08	6.36383e-07	no match
BniB03g025240	560.602	3.95174e-08	6.36423e-07	no match
BniB06g015800	1345.63	3.99029e-08	6.42308e-07	AT3G47680
BniB05g055720	790.844	3.99288e-08	6.42403e-07	AT4G05190
BniB05g038590	52.2219	3.99699e-08	6.42743e-07	AT3G46830
BniB04g033720	166.267	4.00493e-08	6.43697e-07	AT1G19190
BniB04g031310	162.625	4.01329e-08	6.44718e-07	AT1G08350
BniB03g050980	319.876	4.01711e-08	6.45008e-07	AT1G72760
BniB02g006540	374.516	4.03324e-08	6.47275e-07	AT1G11800
BniB03g017760	596.307	4.05076e-08	6.49437e-07	no match
BniB07g021150	598.983	4.0488e-08	6.49437e-07	no match
BniB02g034800	1510.88	4.08883e-08	6.5456e-07	AT3G27495
BniB02g066130	678.949	4.08742e-08	6.5456e-07	AT2G03830
BniB05g003770	3571.3	4.08819e-08	6.5456e-07	AT4G34560
BniB04g022310	911.985	4.09333e-08	6.54953e-07	AT1G64680
BniB02g042930	175.716	4.10809e-08	6.56987e-07	no match
BniB04g030540	321.098	4.11478e-08	6.57729e-07	AT1G09280
BniB04g007010	277.801	4.11971e-08	6.5819e-07	AT3G28050
BniB03g000560	459.369	4.12744e-08	6.59096e-07	AT1G03620
BniB08g064690	397.625	4.13201e-08	6.59498e-07	AT4G05460
BniB02g077260	96.7591	4.14846e-08	6.61794e-07	AT5G24360
BniB03g053850	57.9772	4.15562e-08	6.62608e-07	AT1G75850
BniB07g034770	317.519	4.16035e-08	6.63033e-07	AT3G02200
BniB04g008970	75.0651	4.17365e-08	6.64823e-07	AT2G02540
BniB08g031050	750.749	4.20494e-08	6.69474e-07	AT2G29450
BniB05g013200	709.39	4.20973e-08	6.69904e-07	AT4G24040
BniB05g063410	304.949	4.21964e-08	6.71149e-07	no match
BniB08g015210	94.8426	4.24604e-08	6.75013e-07	no match
BniB02g003150	64.2169	4.26839e-08	6.78231e-07	AT1G06923
BniB03g010860	4700.99	4.27351e-08	6.78708e-07	AT4G30780
BniB07g043090	299.763	4.31675e-08	6.85236e-07	AT5G64860
BniB03g024890	3286.55	4.3198e-08	6.85382e-07	AT3G22900
BniB02g004460	2016.59	4.34525e-08	6.89079e-07	AT1G08830
BniB08g007100	368.045	4.35181e-08	6.89778e-07	AT5G14910
BniB06g033220	243.255	4.35789e-08	6.90401e-07	AT5G50550
BniB03g037420	176.106	4.36131e-08	6.90601e-07	no match
BniB04g050830	1616.37	4.37746e-08	6.92817e-07	no match
BniB04g052450	593.231	4.40276e-08	6.96477e-07	AT1G52950
BniB08g013520	2029.93	4.42219e-08	6.99207e-07	AT5G57980
BniB04g028310	368.368	4.43838e-08	7.01422e-07	AT1G80740
BniB08g041180	922.636	4.46422e-08	7.05158e-07	AT4G00910
BniB06g049810	324.791	4.49095e-08	7.09032e-07	AT1G76750
BniB07g039130	142.908	4.52115e-08	7.13448e-07	AT5G26730
BniB05g028180	80.5987	4.56804e-08	7.20493e-07	no match
BniB03g018790	244.179	4.58427e-08	7.22698e-07	AT1G26780
BniB04g004970	1512.18	4.6198e-08	7.27942e-07	no match
BniB03g033890	399.875	4.63265e-08	7.29608e-07	AT1G29550
BniB02g051110	122.124	4.63796e-08	7.30087e-07	AT5G10920
BniB05g000320	110.454	4.65188e-08	7.3156e-07	AT4G39710
BniB08g006110	110.888	4.65177e-08	7.3156e-07	AT1G24280
BniB02g034700	294.449	4.66367e-08	7.33056e-07	AT5G55310
BniB05g043300	551.088	4.69365e-08	7.37406e-07	AT5G20150
BniB02g053390	269.344	4.70174e-08	7.38033e-07	no match
BniB02g077150	709.3	4.70224e-08	7.38033e-07	AT5G24290
BniB01g009470	162.538	4.70704e-08	7.38426e-07	AT2G04800
BniB02g060310	925.492	4.73076e-08	7.41068e-07	AT5G42560
BniB04g013340	562.582	4.72788e-08	7.41068e-07	AT2G30140
BniB06g004610	25.2099	4.73081e-08	7.41068e-07	no match
BniB08g016420	219.515	4.75187e-08	7.44003e-07	AT5G54320
BniB05g020830	75.4416	4.762e-08	7.45226e-07	AT3G21650
BniB02g038510	598.533	4.77843e-08	7.47433e-07	AT5G58970
BniB02g042240	75.5924	4.79662e-08	7.49182e-07	AT5G20610
BniB02g055150	782.96	4.79604e-08	7.49182e-07	no match
BniB03g048540	599.369	4.79487e-08	7.49182e-07	AT1G23210
BniB01g000610	91.0963	4.82332e-08	7.52987e-07	AT2G46870
BniB02g036120	1061.54	4.84211e-08	7.55552e-07	no match
BniB01g050680	2264.18	4.84745e-08	7.56019e-07	no match
BniB03g013340	187.904	4.85312e-08	7.56169e-07	AT4G35740
BniB07g037050	1055.74	4.85257e-08	7.56169e-07	AT5G47870
BniB02g071800	288.501	4.8743e-08	7.58599e-07	AT4G18630
BniB05g003010	2770.81	4.8721e-08	7.58599e-07	AT4G35380
BniS00275g070	78.2493	4.87581e-08	7.58599e-07	no match
BniB08g001220	106.427	4.89285e-08	7.6088e-07	AT5G03670
BniB08g067640	120.338	4.90243e-08	7.62001e-07	AT3G53250
BniB05g025120	113.417	4.90826e-08	7.62538e-07	AT5G13140
BniB04g039960	663.769	4.9621e-08	7.7053e-07	AT1G26780
BniB08g050080	240.714	5.00002e-08	7.76043e-07	AT3G23980
BniB05g056350	276.145	5.007e-08	7.7675e-07	no match
BniB02g001460	736.112	5.02491e-08	7.79153e-07	no match
BniB03g011470	544.128	5.04236e-08	7.81481e-07	AT4G29070
BniB05g056540	73.2582	5.14411e-08	7.96865e-07	ATMG00850
BniB03g005330	269.702	5.16047e-08	7.99014e-07	AT1G12780
BniB03g051020	159.497	5.16554e-08	7.99414e-07	AT1G72820
BniB04g026960	1226.59	5.17691e-08	8.00786e-07	AT2G14900
BniB05g001660	373.454	5.21599e-08	8.06444e-07	AT4G36900
BniB03g051990	957.807	5.22081e-08	8.06799e-07	AT1G73650
BniB01g024800	116.097	5.25366e-08	8.11486e-07	AT5G41590
BniB03g028870	495.625	5.2968e-08	8.17756e-07	no match
BniB03g056010	419.816	5.30471e-08	8.18583e-07	AT1G21310
BniB01g056130	1096.12	5.313e-08	8.19469e-07	AT3G07880
BniB05g019270	604.499	5.32172e-08	8.20419e-07	AT4G17050
BniB03g020990	154.174	5.33555e-08	8.22157e-07	AT2G16660
BniB07g035950	154.183	5.38095e-08	8.28754e-07	no match
BniB03g010580	651.595	5.43008e-08	8.35519e-07	AT2G24360
BniB08g037290	1652.93	5.42985e-08	8.35519e-07	no match
BniB05g026150	177.476	5.44584e-08	8.37542e-07	AT5G11340
BniB07g005590	221.118	5.53858e-08	8.51398e-07	AT1G49890
BniB02g026470	432.143	5.5439e-08	8.51808e-07	AT5G49660
BniB06g004860	272.31	5.5541e-08	8.52967e-07	AT2G39970
BniB02g012240	213.453	5.55974e-08	8.53424e-07	no match
BniB06g047830	143.968	5.56656e-08	8.54063e-07	AT1G74180
BniB06g043050	233.449	5.60388e-08	8.59377e-07	AT1G07620
BniB07g014620	144.474	5.60715e-08	8.59468e-07	no match
BniB05g016760	68.6238	5.66414e-08	8.67789e-07	AT4G19660
BniB04g020350	798.891	5.67235e-08	8.68633e-07	AT1G60710
BniB08g052960	137.652	5.68632e-08	8.70357e-07	AT4G09760
BniB02g008530	598.058	5.72595e-08	8.76004e-07	AT1G13590
BniB05g052880	293.602	5.7302e-08	8.76237e-07	no match
BniB01g043230	5106.75	5.7772e-08	8.82584e-07	AT3G20557
BniB05g027790	204.109	5.77445e-08	8.82584e-07	AT5G08400
BniB05g042780	67.4205	5.78913e-08	8.83985e-07	AT5G20790
BniB02g053280	37.1561	5.81343e-08	8.87273e-07	AT5G61410
BniB08g001810	1115.91	5.82458e-08	8.88553e-07	AT5G04760
BniB08g064250	71.4269	5.82862e-08	8.88747e-07	no match
BniB01g003830	455.358	5.83573e-08	8.89408e-07	no match
BniB07g011890	202.427	5.86215e-08	8.93012e-07	AT2G07240
BniB07g048800	24.4537	5.86599e-08	8.93172e-07	AT3G23130
BniB04g037870	514.527	5.93145e-08	9.02711e-07	AT1G22800
BniB03g002440	3387.07	5.93766e-08	9.03228e-07	AT1G07705
BniB02g079900	89.4022	5.96172e-08	9.06458e-07	AT3G27495
BniB08g009610	136.864	5.981e-08	9.08959e-07	AT5G18950
BniB08g042710	141.378	5.99766e-08	9.1106e-07	AT4G00480
BniB03g014790	1471.76	6.00056e-08	9.11069e-07	AT4G39920
BniB01g021580	1283.93	6.01132e-08	9.12271e-07	AT2G22475
BniB02g067470	207.545	6.03601e-08	9.15585e-07	AT3G27325
BniS00543g020	355.571	6.07594e-08	9.21207e-07	no match
BniB04g043400	43.5535	6.08279e-08	9.21375e-07	AT1G28680
BniB05g069260	265.004	6.07994e-08	9.21375e-07	AT5G34830
BniB05g001550	186.738	6.11655e-08	9.25743e-07	AT2G23170
BniB08g048620	338.443	6.1174e-08	9.25743e-07	AT4G12580
BniB02g010640	588.817	6.13103e-08	9.27369e-07	AT2G04845
BniB01g047830	571.211	6.14314e-08	9.28641e-07	AT3G16910
BniB03g048650	35.3246	6.14522e-08	9.28641e-07	AT1G70820
BniB07g007090	180.484	6.15742e-08	9.30046e-07	no match
BniB08g038780	146.75	6.16938e-08	9.31413e-07	AT4G03410
BniB01g053770	638.922	6.21435e-08	9.37762e-07	AT3G11320
BniB07g048040	288.32	6.27747e-08	9.46842e-07	no match
BniB04g022620	270.816	6.31246e-08	9.51673e-07	AT1G64140
BniB02g003060	571.161	6.318e-08	9.5206e-07	AT1G06850
BniB02g068140	468.169	6.34318e-08	9.55406e-07	AT3G28180
BniB06g039990	540.634	6.35783e-08	9.57164e-07	AT1G14680
BniB07g037190	459.177	6.3779e-08	9.59734e-07	AT5G48300
BniB03g046960	293.077	6.40207e-08	9.62812e-07	AT1G69523
BniB07g035300	1136.57	6.40435e-08	9.62812e-07	AT3G01800
BniB03g008730	332.233	6.40765e-08	9.62857e-07	no match
BniB04g009790	128.223	6.42072e-08	9.6437e-07	AT2G01290
BniB06g019870	82.4443	6.51847e-08	9.78594e-07	no match
BniB02g005100	224.666	6.52537e-08	9.79171e-07	AT1G09960
BniB05g038210	16.8646	6.56295e-08	9.84067e-07	AT5G58770
BniB08g019940	2787.12	6.56413e-08	9.84067e-07	AT2G31880
BniB02g033500	271.973	6.57708e-08	9.85549e-07	AT4G27070
BniB02g050610	147.005	6.61061e-08	9.90111e-07	AT5G11460
BniB02g060840	59.9835	6.6229e-08	9.91488e-07	AT2G38940
BniB01g005200	96.3733	6.64929e-08	9.94976e-07	AT3G55960
BniB08g019160	763.758	6.65853e-08	9.95895e-07	AT2G30770
BniB02g029170	22.4976	6.70171e-08	1.00189e-06	no match
BniB06g000530	461.526	6.71614e-08	1.00357e-06	AT2G41210
BniB01g005170	347.505	6.72777e-08	1.00485e-06	AT2G40180
BniB07g012630	488.975	6.7345e-08	1.00538e-06	AT4G13040
BniB05g027700	204.766	6.74223e-08	1.00607e-06	AT5G08430
BniB08g001290	731.082	6.77137e-08	1.00995e-06	AT5G03795
BniB02g061450	144.047	6.81007e-08	1.01478e-06	AT1G03870
BniB06g057910	517.725	6.80787e-08	1.01478e-06	no match
BniB01g053670	142.729	6.81979e-08	1.01575e-06	AT3G11460
BniB08g007620	309.452	6.87246e-08	1.02312e-06	AT5G15880
BniB03g028970	262.426	6.91774e-08	1.02939e-06	AT1G20080
BniB05g051330	126.55	6.97658e-08	1.03766e-06	no match
BniB07g038600	144.667	7.01196e-08	1.04244e-06	AT5G27650
BniB03g034490	1704.73	7.02587e-08	1.04403e-06	AT2G04062
BniB08g018960	65.5052	7.03619e-08	1.04507e-06	no match
BniB07g050610	448.006	7.04098e-08	1.0453e-06	AT3G20370
BniB02g020130	318.006	7.09289e-08	1.05252e-06	no match
BniB06g006710	239.629	7.09673e-08	1.05261e-06	no match
BniB05g041720	13.231	7.10042e-08	1.05267e-06	no match
BniB08g035430	1025.29	7.10616e-08	1.05303e-06	AT1G35670
BniB01g051600	96.7427	7.11787e-08	1.05428e-06	no match
BniB07g050450	461.195	7.14918e-08	1.05843e-06	AT3G20670
BniB05g029500	2130.24	7.17624e-08	1.06194e-06	no match
BniB08g056440	93.6172	7.18842e-08	1.06326e-06	no match
BniB06g014630	1525.73	7.20697e-08	1.06551e-06	AT5G67300
BniB04g021000	164.554	7.21182e-08	1.06574e-06	no match
BniB03g019950	111.412	7.28185e-08	1.07559e-06	AT5G37474
BniB04g016840	768.695	7.28627e-08	1.07575e-06	AT5G44730
BniB08g046630	87.0531	7.30144e-08	1.07749e-06	AT4G05410
BniB07g002420	199.775	7.34157e-08	1.08292e-06	no match
BniB08g022740	178.431	7.36512e-08	1.08589e-06	AT2G36100
BniB06g008940	991.658	7.3975e-08	1.09016e-06	AT2G34925
BniB07g050410	511.943	7.40719e-08	1.09109e-06	AT3G20740
BniB04g038990	624.104	7.42151e-08	1.0927e-06	AT1G23720
BniB08g042420	254.465	7.43419e-08	1.09406e-06	no match
BniB06g060010	542.678	7.44236e-08	1.09476e-06	AT5G39860
BniB01g049010	35.6062	7.44951e-08	1.09531e-06	no match
BniB03g018590	289.237	7.45391e-08	1.09546e-06	AT1G26270
BniB06g040020	448.509	7.49212e-08	1.10057e-06	AT1G14710
BniB05g051610	84.7796	7.53582e-08	1.10648e-06	no match
BniB04g025040	333.205	7.5569e-08	1.10907e-06	AT2G19410
BniB05g037390	83.5695	7.619e-08	1.11767e-06	AT5G57770
BniB04g014610	223.508	7.67746e-08	1.12574e-06	AT2G01913
BniB07g029900	802.882	7.69455e-08	1.12773e-06	AT3G18210
BniB02g021440	96.9222	7.72142e-08	1.13115e-06	no match
BniB05g000520	308.917	7.73258e-08	1.13227e-06	no match
BniB04g046800	559.038	7.77823e-08	1.13843e-06	no match
BniB04g006560	44.985	7.80895e-08	1.14189e-06	no match
BniB05g053650	1361.18	7.8069e-08	1.14189e-06	AT1G35190
BniB07g020510	70.7732	7.82606e-08	1.14387e-06	AT5G67500
BniB02g023690	601.095	7.83522e-08	1.14468e-06	AT2G25290
BniB06g041360	238.288	7.85885e-08	1.14709e-06	AT1G16010
BniB08g068090	329.913	7.85624e-08	1.14709e-06	AT3G53720
BniB02g037940	182.986	7.86474e-08	1.14743e-06	AT5G58540
BniB02g036580	820.338	7.92225e-08	1.1553e-06	no match
BniB03g018950	2402.43	7.93745e-08	1.15699e-06	no match
BniB01g003760	111.77	7.94749e-08	1.15792e-06	AT2G41930
BniB06g009230	332.132	7.95492e-08	1.15848e-06	AT2G34600
BniB02g032560	23.4142	7.97433e-08	1.16078e-06	no match
BniB02g081570	582.192	7.99028e-08	1.16258e-06	AT4G13420
BniB06g015470	388.585	8.00491e-08	1.16418e-06	no match
BniB03g051140	99.6208	8.06814e-08	1.17284e-06	no match
BniB01g005920	133.38	8.14805e-08	1.18392e-06	no match
BniB03g014160	68.8871	8.16454e-08	1.18471e-06	AT4G36930
BniB06g045620	104.688	8.16122e-08	1.18471e-06	no match
BniB08g026310	62.9008	8.16195e-08	1.18471e-06	AT2G40650
BniB08g068020	422.609	8.17546e-08	1.18576e-06	AT3G53610
BniB06g006240	89.9713	8.19741e-08	1.1884e-06	AT1G73490
BniB08g007420	318.862	8.22787e-08	1.19228e-06	AT5G15500
BniB02g000850	725.262	8.26292e-08	1.19682e-06	AT1G02010
BniB02g031220	295.472	8.2715e-08	1.19698e-06	AT5G53070
BniB07g050010	363.169	8.26994e-08	1.19698e-06	no match
BniB03g047770	31.7845	8.31058e-08	1.20209e-06	AT1G59900
BniB04g007550	1035.28	8.32214e-08	1.20322e-06	no match
BniB07g052660	307.578	8.33586e-08	1.20467e-06	AT3G17450
BniB02g001240	976.298	8.36108e-08	1.20777e-06	AT1G03470
BniB08g036220	62.074	8.36611e-08	1.20795e-06	AT2G34860
BniB05g031770	36.3605	8.38763e-08	1.21051e-06	no match
BniB02g020170	732.265	8.40936e-08	1.2131e-06	no match
BniB01g019410	81.8316	8.41963e-08	1.21404e-06	AT2G24270
BniB05g018190	412.272	8.43549e-08	1.21578e-06	AT4G18260
BniB04g005520	122.088	8.46497e-08	1.21948e-06	AT5G49240
BniB05g052010	1422.49	8.4824e-08	1.22144e-06	AT3G47850
BniB05g035260	780.427	8.53832e-08	1.22894e-06	AT5G55380
BniB03g023410	993.397	8.54447e-08	1.22928e-06	AT3G09590
BniB01g003960	171.072	8.55181e-08	1.22978e-06	no match
BniB08g049140	114.319	8.60632e-08	1.23707e-06	AT2G13770
BniB02g023250	85.6955	8.61654e-08	1.23798e-06	no match
BniB07g046900	1070.12	8.62496e-08	1.23864e-06	AT2G07190
BniB04g058780	842.963	8.64525e-08	1.24044e-06	AT1G51210
BniB06g041560	126.565	8.64184e-08	1.24044e-06	AT1G16240
BniB05g009130	93.247	8.66152e-08	1.24222e-06	AT4G28397
BniB02g069450	469.683	8.66862e-08	1.24268e-06	AT5G48270
BniB05g063950	183.968	8.72473e-08	1.25017e-06	AT1G05410
BniB05g025730	63.5482	8.73906e-08	1.2511e-06	AT5G11940
BniB08g024210	972.439	8.73838e-08	1.2511e-06	AT2G38120
BniS00470g040	299.312	8.80773e-08	1.26037e-06	no match
BniB03g015560	225.989	8.81839e-08	1.26134e-06	no match
BniB04g041750	159.809	8.83615e-08	1.26331e-06	AT1G27370
BniB01g036790	561.66	8.93683e-08	1.27657e-06	AT2G22440
BniB07g054230	74.8244	8.93429e-08	1.27657e-06	AT3G15460
BniB07g027470	461.123	9.00056e-08	1.2851e-06	AT3G13960
BniB03g020060	1708.42	9.07561e-08	1.29524e-06	AT1G22015
BniB07g013650	400.136	9.08234e-08	1.29563e-06	no match
BniB01g023500	547.243	9.12696e-08	1.30141e-06	no match
BniB03g020620	5135.33	9.23431e-08	1.31614e-06	AT4G34380
BniB03g042390	294.082	9.23914e-08	1.31624e-06	AT2G22300
BniB06g017180	658.63	9.33744e-08	1.32965e-06	AT2G28320
BniB01g055130	56.3627	9.34347e-08	1.32992e-06	AT3G09780
BniB08g025080	173.242	9.41965e-08	1.34017e-06	no match
BniB02g042380	127.409	9.42956e-08	1.34099e-06	no match
BniB05g012590	257.554	9.45545e-08	1.34407e-06	AT4G24620
BniB07g039270	177.099	9.5042e-08	1.3504e-06	AT5G26330
BniB02g010910	863.406	9.57709e-08	1.35963e-06	AT2G07020
BniB06g043350	39.4823	9.57759e-08	1.35963e-06	AT1G07350
BniB01g005340	1568.63	9.6244e-08	1.36567e-06	AT2G39970
BniB02g050720	366.378	9.63223e-08	1.36618e-06	AT5G11350
BniB02g069630	586.396	9.63985e-08	1.36639e-06	AT5G48545
BniB08g006380	32.4888	9.64225e-08	1.36639e-06	AT5G13530
BniB03g048500	939.681	9.64694e-08	1.36645e-06	AT1G70670
BniB08g065070	569.536	9.67318e-08	1.36956e-06	AT3G51130
BniB04g000880	60.1428	9.69992e-08	1.37274e-06	AT5G65290
BniB07g052980	570.813	9.70713e-08	1.37316e-06	AT3G16970
BniB04g059540	271.647	9.71469e-08	1.37362e-06	no match
BniB08g020770	595.228	9.7443e-08	1.3772e-06	AT2G32970
BniB05g064230	485.989	9.80661e-08	1.3854e-06	no match
BniB06g061200	721.446	9.81151e-08	1.38548e-06	AT3G63130
BniB01g009800	9196.22	9.83613e-08	1.38835e-06	AT2G34470
BniB02g041450	40.0123	9.84555e-08	1.38902e-06	ATMG00300
BniB04g013060	69.108	9.84956e-08	1.38902e-06	AT2G38940
BniB02g077280	68.9593	9.87072e-08	1.39139e-06	AT5G24390
BniB08g021360	248.908	9.8854e-08	1.39285e-06	AT2G33690
BniB05g008870	246.119	9.91091e-08	1.39575e-06	AT4G28690
BniB06g041780	57.7276	9.9147e-08	1.39575e-06	AT1G49600
BniB05g064930	284.946	9.92182e-08	1.39615e-06	no match
BniB05g028090	640.09	9.98477e-08	1.40377e-06	no match
BniB06g040410	103.731	9.98053e-08	1.40377e-06	AT1G15100
BniB02g010360	247.702	9.99034e-08	1.40394e-06	ATMG00810
BniB02g048500	240.21	9.99613e-08	1.40414e-06	AT5G49460
BniB05g034240	66.3804	1.00079e-07	1.40518e-06	AT5G42240
BniB05g007470	534.72	1.0016e-07	1.4057e-06	AT4G30210
BniB01g044270	60.7391	1.00523e-07	1.41017e-06	no match
BniB03g037820	231.454	1.00613e-07	1.41074e-06	AT1G02360
BniB08g014350	336.833	1.00651e-07	1.41074e-06	no match
BniB07g010760	386.45	1.01082e-07	1.41616e-06	no match
BniB08g065660	421.822	1.01126e-07	1.41616e-06	AT3G51670
BniB04g019760	5314.98	1.01593e-07	1.42208e-06	AT1G47317
BniB03g002150	28.02	1.02017e-07	1.4274e-06	AT1G07340
BniB04g036480	467.922	1.02754e-07	1.43708e-06	AT1G21690
BniB02g072050	130.543	1.0328e-07	1.44381e-06	AT3G05370
BniB02g071200	1189.48	1.03378e-07	1.44454e-06	no match
BniB05g026080	771.359	1.03588e-07	1.44685e-06	AT5G11420
BniB06g038270	871.124	1.03637e-07	1.44691e-06	AT1G13460
BniB05g012910	172.41	1.03703e-07	1.4472e-06	AT4G24280
BniB05g010670	759.836	1.03754e-07	1.44728e-06	AT4G26740
BniB03g047940	187.673	1.04371e-07	1.45526e-06	AT1G70270
BniB04g027680	122.441	1.04543e-07	1.45702e-06	AT1G12990
BniB02g006560	4628.44	1.04594e-07	1.45709e-06	AT1G11800
BniB05g024340	229.108	1.04783e-07	1.45909e-06	AT5G14170
BniB02g060090	1096.02	1.05422e-07	1.46736e-06	AT1G57590
BniB01g026700	413.084	1.05541e-07	1.46838e-06	AT5G40270
BniB08g062370	573.99	1.05708e-07	1.47007e-06	AT3G49080
BniB05g062440	58.1325	1.05879e-07	1.47181e-06	AT5G34830
BniB02g066990	294.537	1.05942e-07	1.47205e-06	AT3G26744
BniB02g081690	201.047	1.06105e-07	1.47368e-06	AT4G25250
BniB03g020250	348.634	1.0622e-07	1.47462e-06	AT4G33770
BniB02g053490	78.7657	1.0638e-07	1.47621e-06	AT5G07430
BniB03g032370	969.234	1.0652e-07	1.47752e-06	AT3G11910
BniS00413g110	461.73	1.06835e-07	1.48124e-06	no match
BniB07g038210	569.858	1.0693e-07	1.48192e-06	AT3G22510
BniB01g021480	842.653	1.07019e-07	1.48251e-06	AT2G22540
BniS06095g010	37.2609	1.07354e-07	1.48652e-06	no match
BniB05g057140	4865.17	1.07641e-07	1.48985e-06	AT4G11420
BniB02g015190	51.3261	1.08193e-07	1.49684e-06	AT3G05470
BniB02g074650	182.015	1.08698e-07	1.50318e-06	AT3G51550
BniB04g001850	1540.68	1.08958e-07	1.50613e-06	AT5G63520
BniB05g033290	935.63	1.09884e-07	1.51828e-06	AT5G34830
BniB05g012460	294.135	1.10183e-07	1.52175e-06	no match
BniB02g063870	61.5862	1.10437e-07	1.5246e-06	AT5G47190
BniB08g001750	997.819	1.10818e-07	1.5292e-06	AT5G04670
BniB02g060420	105.096	1.10974e-07	1.5307e-06	AT5G42870
BniB01g051130	167.805	1.11146e-07	1.53241e-06	AT3G14067
BniB03g012590	492.514	1.11597e-07	1.53798e-06	AT4G26000
BniB05g043620	148.233	1.12116e-07	1.54445e-06	no match
BniB02g039580	690.959	1.12316e-07	1.54654e-06	no match
BniB01g044420	464.474	1.12464e-07	1.54792e-06	no match
BniB07g026880	980.194	1.12636e-07	1.54962e-06	AT1G55730
BniB07g042920	59.9415	1.13017e-07	1.55421e-06	AT5G64640
BniB08g000510	67.3259	1.13384e-07	1.55858e-06	no match
BniB02g071810	165.399	1.13556e-07	1.56027e-06	no match
BniB03g006330	1796.84	1.14166e-07	1.56799e-06	AT1G15230
BniB06g023540	29.6166	1.14472e-07	1.57144e-06	AT3G48760
BniB08g062260	162.185	1.14515e-07	1.57144e-06	no match
BniB04g048290	3323.5	1.14791e-07	1.57455e-06	no match
BniB07g044260	844.189	1.14896e-07	1.57531e-06	no match
BniB03g061780	292.025	1.15122e-07	1.57775e-06	no match
BniB05g002970	477.414	1.15251e-07	1.57883e-06	AT1G49610
BniB03g055620	215.815	1.15533e-07	1.58202e-06	AT1G76560
BniB01g045080	177.52	1.15813e-07	1.58518e-06	AT2G11035
BniB01g049490	491.078	1.16115e-07	1.58796e-06	AT3G15470
BniB04g013920	485.052	1.16101e-07	1.58796e-06	AT2G03760
BniB05g003800	120.733	1.16757e-07	1.59606e-06	AT4G34500
BniB06g017930	55.534	1.17271e-07	1.6024e-06	AT5G45110
BniB06g026570	66.1761	1.17821e-07	1.60923e-06	AT5G34830
BniS00887g010	317.749	1.18331e-07	1.61551e-06	no match
BniB05g022180	230.26	1.1873e-07	1.61958e-06	AT5G17190
BniB08g043800	318.488	1.18683e-07	1.61958e-06	AT1G63190
BniB05g025800	439.493	1.19029e-07	1.62297e-06	AT5G11800
BniB03g015200	3051.88	1.1908e-07	1.62297e-06	AT4G39400
BniB02g075650	1485.72	1.19153e-07	1.62301e-06	AT5G61650
BniB07g022770	54.1461	1.19183e-07	1.62301e-06	no match
BniB02g079430	71.5629	1.2054e-07	1.64078e-06	no match
BniB05g060700	127.259	1.20897e-07	1.64495e-06	AT5G50443
BniB06g051260	4561.39	1.21213e-07	1.64855e-06	AT1G80790
BniB08g069230	1021.63	1.21313e-07	1.64921e-06	AT3G54890
BniB03g044750	702.418	1.21448e-07	1.65034e-06	AT1G65030
BniB02g042120	169.86	1.21774e-07	1.65408e-06	AT5G20790
BniB04g013230	473.964	1.22942e-07	1.66923e-06	AT5G43150
BniB07g054290	77.2467	1.23309e-07	1.67284e-06	no match
BniB08g070260	123.509	1.23312e-07	1.67284e-06	AT3G55700
BniB05g021200	112.934	1.2409e-07	1.68268e-06	no match
BniB02g018320	520.021	1.25316e-07	1.69798e-06	no match
BniB07g036940	239.287	1.25324e-07	1.69798e-06	AT3G30775
BniB03g011070	272.492	1.25743e-07	1.70294e-06	AT4G30180
BniB01g000300	93.3419	1.26023e-07	1.70601e-06	no match
BniB01g032020	4179.7	1.26175e-07	1.70735e-06	no match
BniB01g003480	884.93	1.26229e-07	1.70736e-06	AT2G42410
BniB06g060610	179.586	1.27307e-07	1.72122e-06	ATMG00850
BniB03g050670	31.6374	1.27786e-07	1.72696e-06	AT1G72420
BniB02g015400	1095.55	1.28774e-07	1.73959e-06	AT3G28430
BniB06g009900	146.27	1.29154e-07	1.74399e-06	AT3G49190
BniB05g033490	1299.54	1.29361e-07	1.74605e-06	AT5G53620
BniB06g010080	190.506	1.30868e-07	1.76564e-06	AT3G49530
BniB06g010650	125.671	1.31174e-07	1.76903e-06	AT5G62360
BniB01g024650	1143.24	1.31496e-07	1.77117e-06	no match
BniB03g004890	331.511	1.31498e-07	1.77117e-06	AT1G12060
BniB07g049680	1074.75	1.31449e-07	1.77117e-06	AT3G21710
BniB06g060500	150.413	1.31683e-07	1.77261e-06	AT5G38290
BniB07g026800	975.674	1.31716e-07	1.77261e-06	AT3G13160
BniB01g015270	429.29	1.32032e-07	1.77612e-06	AT1G10000
BniB07g048380	151.323	1.32376e-07	1.78001e-06	AT3G23600
BniB05g032400	1097.87	1.3268e-07	1.78335e-06	AT5G52800
BniB04g006550	377.458	1.32823e-07	1.78452e-06	AT1G56110
BniB06g038280	169.017	1.33008e-07	1.78626e-06	AT1G13530
BniB01g006730	320.992	1.33752e-07	1.7955e-06	AT2G38090
BniB02g003610	682.037	1.34032e-07	1.7985e-06	AT1G47317
BniB04g030220	364.43	1.34301e-07	1.80136e-06	AT1G09640
BniB08g012420	304.532	1.34589e-07	1.80448e-06	no match
BniB04g026100	122.895	1.3487e-07	1.80748e-06	AT2G28000
BniB05g013140	594.077	1.35798e-07	1.81917e-06	AT4G24070
BniB02g031810	58.4875	1.36876e-07	1.83207e-06	AT5G53490
BniB03g018290	370.726	1.36849e-07	1.83207e-06	AT1G25360
BniB05g022780	116.497	1.37202e-07	1.83567e-06	AT5G16270
BniB04g035900	164.897	1.37355e-07	1.83696e-06	no match
BniB01g021410	299.328	1.37856e-07	1.84288e-06	no match
BniB03g065870	470.799	1.38125e-07	1.84571e-06	no match
BniB03g040320	182.182	1.39944e-07	1.86923e-06	AT1G71140
BniB02g038550	43.3602	1.40047e-07	1.8695e-06	no match
BniB05g056750	195.991	1.4008e-07	1.8695e-06	no match
BniB02g082940	363.661	1.40676e-07	1.87668e-06	no match
BniB02g010320	1422.91	1.40853e-07	1.87826e-06	AT2G04410
BniB07g053500	43.6517	1.41903e-07	1.89147e-06	AT3G16250
BniB02g047880	1074.23	1.42049e-07	1.89263e-06	AT5G14940
BniB02g041690	369.286	1.42237e-07	1.89434e-06	no match
BniB06g053440	485.571	1.42517e-07	1.8966e-06	no match
BniB07g022400	166.957	1.42525e-07	1.8966e-06	AT4G16807
BniB05g012430	51.2115	1.42666e-07	1.8977e-06	AT4G24780
BniB02g077190	108.799	1.43849e-07	1.91264e-06	no match
BniB01g023520	417.854	1.44979e-07	1.92687e-06	AT1G23770
BniB02g046800	2180.06	1.4518e-07	1.92874e-06	AT5G15980
BniB03g043780	319.148	1.45304e-07	1.92959e-06	AT1G66650
BniB07g043720	138.438	1.45617e-07	1.93295e-06	AT5G67340
BniB06g036700	86.7355	1.45869e-07	1.93549e-06	AT2G19365
BniB03g003120	574.85	1.46386e-07	1.94155e-06	AT1G09160
BniB06g034530	910.272	1.46698e-07	1.94489e-06	no match
BniB08g070590	472.848	1.47465e-07	1.95425e-06	AT3G56040
BniB07g019860	652.012	1.47844e-07	1.95846e-06	AT1G30800
BniB06g031560	196.191	1.48169e-07	1.96195e-06	no match
BniB02g072480	450.672	1.48951e-07	1.9715e-06	AT4G17760
BniB04g009490	18355.7	1.49599e-07	1.97926e-06	AT2G01710
BniB06g056000	313.316	1.50004e-07	1.98323e-06	no match
BniB07g023420	253.537	1.50023e-07	1.98323e-06	no match
BniB02g037280	33.7297	1.50426e-07	1.98774e-06	AT3G11200
BniB02g053890	943.178	1.51517e-07	2.00133e-06	AT5G06950
BniB07g019970	597.14	1.5158e-07	2.00134e-06	AT1G30560
BniB06g014820	238.72	1.52197e-07	2.00866e-06	AT5G67180
BniB07g002390	730.431	1.52698e-07	2.01444e-06	AT1G53490
BniB06g021590	63.6723	1.53635e-07	2.02597e-06	no match
BniB06g004050	40.3127	1.53952e-07	2.02933e-06	AT2G45650
BniB07g023570	65.8034	1.54621e-07	2.0373e-06	AT4G18540
BniB04g008420	366.615	1.55194e-07	2.04401e-06	no match
BniB02g022710	239.802	1.55472e-07	2.04683e-06	no match
BniB01g030110	69.632	1.55728e-07	2.04937e-06	no match
BniB02g082050	231.816	1.56503e-07	2.05873e-06	AT4G25640
BniB04g030310	205.958	1.56763e-07	2.06129e-06	AT1G09560
BniB08g044140	265.15	1.56954e-07	2.06297e-06	AT5G18880
BniB02g041320	227.65	1.5721e-07	2.06548e-06	AT5G22310
BniB07g054300	236.19	1.59109e-07	2.08958e-06	AT2G04930
BniB05g038830	299.513	1.59863e-07	2.09862e-06	no match
BniB01g048330	82.4038	1.60083e-07	2.10065e-06	AT2G33070
BniB06g024470	133.15	1.60678e-07	2.10759e-06	AT3G47070
BniB06g052860	220.222	1.60748e-07	2.10766e-06	AT3G61690
BniB02g041930	47.4167	1.6173e-07	2.11966e-06	no match
BniB06g018150	83.7325	1.64092e-07	2.14974e-06	no match
BniB02g025980	67.1279	1.66716e-07	2.18322e-06	no match
BniB06g057690	433.529	1.67156e-07	2.18809e-06	AT3G53850
BniB08g015960	4259.2	1.67323e-07	2.18938e-06	AT5G54380
BniB06g031380	1044.71	1.67652e-07	2.19279e-06	no match
BniB06g005420	581.865	1.6833e-07	2.20077e-06	AT3G28990
BniB08g067410	435.638	1.69828e-07	2.21945e-06	AT3G53020
BniB02g015140	865.956	1.71017e-07	2.23408e-06	AT2G18940
BniB02g043090	62.6634	1.71316e-07	2.23619e-06	AT5G19640
BniB06g004070	956.462	1.71318e-07	2.23619e-06	AT2G45680
BniB04g000180	847.666	1.71738e-07	2.24052e-06	AT3G50820
BniB08g054610	322.273	1.71789e-07	2.24052e-06	no match
BniB05g000630	208.938	1.72557e-07	2.24962e-06	AT4G39150
BniB05g069220	1121.77	1.72833e-07	2.2523e-06	AT1G71880
BniB06g030160	321.659	1.73751e-07	2.26335e-06	AT1G47730
BniB03g007080	117.412	1.74486e-07	2.272e-06	AT1G17380
BniB01g038800	183.826	1.75427e-07	2.28333e-06	no match
BniB06g004000	208.092	1.76521e-07	2.29663e-06	AT2G45520
BniB06g055650	154.447	1.77203e-07	2.30458e-06	AT2G22440
BniB04g009140	69.1435	1.77479e-07	2.30629e-06	AT2G02240
BniB04g024610	1767.55	1.77446e-07	2.30629e-06	AT1G63730
BniB03g030120	185.742	1.78314e-07	2.31621e-06	AT1G22250
BniB04g053940	376.465	1.79131e-07	2.32588e-06	AT1G55530
BniB04g057600	43.7821	1.79743e-07	2.33287e-06	AT1G52280
BniB08g048310	36.3611	1.80439e-07	2.34097e-06	AT4G03820
BniB01g013290	106.259	1.8079e-07	2.34362e-06	AT2G30910
BniB08g062610	463.899	1.80745e-07	2.34362e-06	AT3G49250
BniB07g002400	1310.71	1.80981e-07	2.34515e-06	AT1G53470
BniB02g003030	105.934	1.81096e-07	2.3457e-06	AT1G06790
BniB02g044310	1095.33	1.81362e-07	2.34725e-06	AT5G18420
BniB06g024720	382.528	1.81311e-07	2.34725e-06	AT3G46410
BniB05g024260	1931.14	1.81872e-07	2.3529e-06	no match
BniB06g000080	34.5485	1.81965e-07	2.35316e-06	AT2G05330
BniB05g008410	252.079	1.82449e-07	2.35846e-06	AT2G19830
BniB05g048490	133.217	1.8332e-07	2.36877e-06	AT3G49180
BniB08g023370	80.3757	1.83639e-07	2.37193e-06	no match
BniB02g062070	66.1767	1.83805e-07	2.37312e-06	AT5G44785
BniB06g043540	2057.97	1.84918e-07	2.38654e-06	no match
BniB02g027590	82.3045	1.85187e-07	2.38905e-06	no match
BniB05g035620	237.395	1.85737e-07	2.39518e-06	no match
BniB04g034400	2595.99	1.85934e-07	2.39676e-06	AT1G19700
BniB08g045070	449.639	1.86406e-07	2.40187e-06	AT4G02440
BniB02g060660	40.9531	1.86601e-07	2.40343e-06	AT5G43130
BniB03g051360	24.9301	1.8728e-07	2.41121e-06	AT1G73010
BniB04g033010	838.398	1.8745e-07	2.41242e-06	no match
BniB04g016750	545.165	1.89492e-07	2.43773e-06	no match
BniB07g026790	182.454	1.91714e-07	2.46533e-06	AT3G13130
BniB06g012170	53.3508	1.91876e-07	2.46641e-06	AT5G63920
BniB04g059340	422.449	1.92071e-07	2.46793e-06	no match
BniB08g000570	440.723	1.9219e-07	2.46798e-06	AT5G02260
BniB08g065840	301.476	1.92228e-07	2.46798e-06	AT3G51740
BniB06g019970	554.186	1.9253e-07	2.47087e-06	no match
BniB01g007820	119.711	1.92692e-07	2.47196e-06	no match
BniB06g020890	1097.32	1.93041e-07	2.47544e-06	no match
BniB06g020090	300.278	1.93181e-07	2.47625e-06	no match
BniB05g065180	380.322	1.93585e-07	2.48044e-06	AT1G68490
BniB05g002950	148.387	1.93849e-07	2.48282e-06	AT4G35440
BniB02g037800	786.189	1.94709e-07	2.49284e-06	AT2G17360
BniB01g007320	634.273	1.95093e-07	2.49677e-06	AT2G37540
BniB02g041590	384.306	1.96013e-07	2.50654e-06	AT5G21960
BniB08g062760	266.826	1.95996e-07	2.50654e-06	AT1G30800
BniB04g036020	235.785	1.96275e-07	2.5089e-06	AT1G21700
BniB02g028890	131.356	1.96808e-07	2.5147e-06	no match
BniB08g037080	126.329	1.97366e-07	2.52084e-06	AT4G12120
BniB01g046390	173.579	1.97543e-07	2.52109e-06	no match
BniB05g012190	518.567	1.97483e-07	2.52109e-06	no match
BniB04g022380	151.282	1.97737e-07	2.52202e-06	no match
BniB06g057550	287.047	1.97773e-07	2.52202e-06	no match
BniB04g002600	2262.22	1.98713e-07	2.533e-06	no match
BniB03g021290	252.979	1.9966e-07	2.54407e-06	AT4G23590
BniB08g014100	56.1077	1.99898e-07	2.54608e-06	AT5G56940
BniB03g003410	2250.3	2.00356e-07	2.5509e-06	AT1G09560
BniB03g040900	615.772	2.00911e-07	2.55695e-06	no match
BniB02g041490	109.674	2.01354e-07	2.56056e-06	AT2G13770
BniB06g060220	268.607	2.01303e-07	2.56056e-06	AT5G38690
BniB08g044320	40.5544	2.01847e-07	2.56582e-06	AT4G01735
BniB04g022400	194.296	2.02348e-07	2.57117e-06	AT5G22380
BniB01g056090	1234.19	2.02537e-07	2.57255e-06	AT3G07940
BniB03g034560	5555.45	2.03695e-07	2.58623e-06	AT1G30700
BniB05g021810	350.75	2.05688e-07	2.6105e-06	AT3G51440
BniB02g079080	46.9805	2.06343e-07	2.61779e-06	AT5G27610
BniS00360g020	59.0309	2.0766e-07	2.63345e-06	no match
BniB02g040450	412.895	2.08257e-07	2.63998e-06	AT2G42455
BniB03g036200	116.108	2.08423e-07	2.64104e-06	AT1G34630
BniB01g054760	178.99	2.0851e-07	2.6411e-06	AT3G10220
BniB07g022030	186.057	2.09488e-07	2.65244e-06	AT4G16442
BniB04g016870	17.1558	2.10471e-07	2.66384e-06	AT1G80500
BniB07g053550	71.3897	2.10967e-07	2.66906e-06	AT3G16180
BniB04g024220	457.741	2.11968e-07	2.68067e-06	AT1G63440
BniB05g045000	196.785	2.13052e-07	2.69332e-06	AT5G18820
BniB03g025380	245.755	2.13516e-07	2.69705e-06	AT3G24130
BniB06g012350	595.111	2.13483e-07	2.69705e-06	AT5G64110
BniB02g050650	319.376	2.14436e-07	2.70761e-06	AT4G13992
BniB08g064800	43.744	2.15795e-07	2.7237e-06	AT3G50870
BniB05g053120	4718	2.16283e-07	2.72772e-06	no match
BniB05g068310	83.0447	2.1624e-07	2.72772e-06	AT1G70760
BniB04g039880	481.411	2.16838e-07	2.73365e-06	no match
BniB04g014770	593.367	2.18449e-07	2.75287e-06	AT2G01450
BniB01g040740	174.86	2.18634e-07	2.75412e-06	no match
BniB03g050480	70.1731	2.19143e-07	2.75944e-06	no match
BniB08g050610	73.3684	2.19295e-07	2.76028e-06	no match
BniB02g036370	89.1516	2.1962e-07	2.76329e-06	no match
BniB02g016310	29.8416	2.20945e-07	2.77887e-06	no match
BniB03g046660	985.334	2.22319e-07	2.79505e-06	AT1G69280
BniB02g048970	64.4017	2.25059e-07	2.8284e-06	AT5G13580
BniB08g035390	685.514	2.25934e-07	2.83828e-06	AT1G43260
BniB04g001770	1035.68	2.26204e-07	2.84056e-06	no match
BniB03g001110	64.0742	2.27289e-07	2.85307e-06	AT1G04880
BniB07g042440	569.944	2.2745e-07	2.85397e-06	AT5G63610
BniB03g018940	1868.39	2.28378e-07	2.8645e-06	AT1G26940
BniB02g019150	1205.41	2.29908e-07	2.88256e-06	no match
BniB02g031350	129.786	2.30316e-07	2.88655e-06	AT5G53160
BniB05g054270	348.184	2.30547e-07	2.88831e-06	AT5G27030
BniB01g049610	99.043	2.31025e-07	2.89318e-06	AT3G15357
BniB01g031320	643.34	2.32805e-07	2.91432e-06	no match
BniB04g054740	1575.72	2.33031e-07	2.91602e-06	no match
BniB08g064580	681.196	2.3335e-07	2.91887e-06	AT3G50720
BniB01g046280	1315.23	2.33767e-07	2.92296e-06	no match
BniB06g035490	186.857	2.33939e-07	2.92396e-06	AT4G03728
BniB02g039670	249.255	2.34817e-07	2.9338e-06	AT5G59950
BniB01g055250	32.226	2.34992e-07	2.93484e-06	AT3G09600
BniB07g030380	601.964	2.353e-07	2.93755e-06	AT3G19100
BniB03g006320	59.0419	2.35782e-07	2.94241e-06	AT1G15220
BniB07g054270	168.885	2.36175e-07	2.94617e-06	AT3G15390
BniB02g005000	683.735	2.36386e-07	2.94766e-06	AT1G09860
BniB01g024030	934.467	2.37221e-07	2.95693e-06	no match
BniB05g056060	165.295	2.40594e-07	2.9978e-06	AT2G38760
BniB02g000020	622.731	2.40837e-07	2.99967e-06	AT1G01070
BniB05g063310	119.926	2.4124e-07	3.00352e-06	AT1G67230
BniB08g038370	52.3504	2.42667e-07	3.02011e-06	AT4G05030
BniB02g043350	1196.58	2.42963e-07	3.02263e-06	AT5G19340
BniB02g076780	139.451	2.43232e-07	3.02446e-06	AT5G23680
BniB07g047380	398.034	2.43298e-07	3.02446e-06	no match
BniB06g004060	425.364	2.43901e-07	3.03077e-06	AT2G45660
BniB02g063880	28.3933	2.44215e-07	3.03351e-06	AT5G47200
BniB05g069510	399.127	2.4466e-07	3.03786e-06	no match
BniB03g045880	495.123	2.46342e-07	3.05637e-06	no match
BniB05g022300	874.099	2.46272e-07	3.05637e-06	AT3G47680
BniB05g015030	93.0425	2.46905e-07	3.06218e-06	AT4G22070
BniB03g036810	410.96	2.49098e-07	3.08818e-06	AT1G01790
BniB03g050100	51.0755	2.49576e-07	3.09291e-06	no match
BniB01g040580	751.066	2.51005e-07	3.10942e-06	AT3G22190
BniB05g025390	25.0078	2.52308e-07	3.12435e-06	AT5G12420
BniB06g037770	1662.96	2.52475e-07	3.12522e-06	AT5G28780
BniB08g013490	321.746	2.54226e-07	3.14567e-06	no match
BniB07g054460	1589.35	2.54933e-07	3.15322e-06	AT3G15200
BniB08g056610	2601.01	2.55306e-07	3.15661e-06	AT3G43540
BniB05g044300	84.9678	2.56622e-07	3.17166e-06	AT5G19380
BniB03g019930	38.4435	2.5679e-07	3.17251e-06	AT5G37474
BniB08g012130	209.195	2.58359e-07	3.19067e-06	AT5G59780
BniB01g052970	1040.32	2.59077e-07	3.19775e-06	no match
BniB03g000260	103.816	2.59132e-07	3.19775e-06	AT1G02880
BniB05g032610	96.147	2.59294e-07	3.19852e-06	no match
BniB03g014990	331.218	2.5971e-07	3.20243e-06	AT4G39730
BniB03g006480	68.7897	2.6355e-07	3.24852e-06	AT1G15690
BniB08g043430	157.195	2.64512e-07	3.25913e-06	AT4G00970
BniB01g045420	203.189	2.65178e-07	3.26609e-06	no match
BniB03g035340	2018.43	2.6569e-07	3.27114e-06	AT1G32180
BniB05g011030	1419.45	2.65931e-07	3.27285e-06	AT4G26410
BniB05g056160	1161.36	2.66722e-07	3.28133e-06	no match
BniB01g042950	2261.14	2.66969e-07	3.28311e-06	AT3G20780
BniB03g040630	252.414	2.68551e-07	3.30129e-06	AT2G16500
BniB08g007390	104.604	2.69358e-07	3.30995e-06	AT3G01040
BniB07g042750	1012.21	2.70843e-07	3.32692e-06	AT2G19365
BniB01g004120	576.973	2.71106e-07	3.32737e-06	AT5G05020
BniB06g038050	55.9944	2.71126e-07	3.32737e-06	AT1G11960
BniB07g017000	1743.16	2.71191e-07	3.32737e-06	no match
BniB03g054630	114.942	2.71367e-07	3.32826e-06	AT1G75880
BniB03g015720	126.291	2.71861e-07	3.33304e-06	no match
BniB01g045880	217.877	2.72005e-07	3.33354e-06	AT3G18600
BniB01g039080	504.956	2.72554e-07	3.33899e-06	AT3G23160
BniB03g042200	790.07	2.75034e-07	3.36809e-06	AT1G68020
BniB07g007690	50.7976	2.76117e-07	3.38007e-06	no match
BniB07g050050	2326.8	2.77382e-07	3.39425e-06	AT3G21200
BniB04g006260	575.067	2.77612e-07	3.39577e-06	AT3G30775
BniB03g035310	133.264	2.79115e-07	3.41286e-06	AT1G32170
BniB02g059150	945.215	2.79502e-07	3.41462e-06	AT1G11670
BniB06g002200	652.965	2.79578e-07	3.41462e-06	AT2G43430
BniB06g016350	577.168	2.79534e-07	3.41462e-06	AT1G08420
BniB03g035810	2955.74	2.8e-07	3.41717e-06	no match
BniB05g028770	384.175	2.79987e-07	3.41717e-06	AT5G06500
BniB05g002470	178.46	2.80972e-07	3.42774e-06	no match
BniB08g059430	55.3193	2.81406e-07	3.43172e-06	no match
BniB03g019440	575.283	2.83017e-07	3.45006e-06	AT1G23460
BniB02g048660	110.384	2.85848e-07	3.48192e-06	AT5G13990
BniB07g024100	60.922	2.85828e-07	3.48192e-06	AT4G19160
BniB02g082630	97.8878	2.90342e-07	3.53264e-06	no match
BniB03g001830	34.2416	2.90219e-07	3.53264e-06	no match
BniB08g050040	1528.4	2.90321e-07	3.53264e-06	AT4G11570
BniB04g032290	721.642	2.90898e-07	3.53807e-06	no match
BniB08g008730	2448.55	2.92074e-07	3.55102e-06	no match
BniB03g009230	379.362	2.93725e-07	3.56975e-06	AT1G77130
BniB04g026180	656.12	2.95073e-07	3.58477e-06	no match
BniB02g015850	100.808	2.95842e-07	3.59275e-06	no match
BniB05g011000	53.9938	2.99108e-07	3.63105e-06	AT4G26420
BniB07g037000	38.5654	3.00141e-07	3.6422e-06	AT3G32930
BniB03g047570	45.3291	3.00287e-07	3.6426e-06	AT1G69860
BniB02g070500	116.865	3.00672e-07	3.64589e-06	AT5G28840
BniB07g042210	81.0707	3.04649e-07	3.69272e-06	AT5G63410
BniB05g007050	396.762	3.06713e-07	3.71633e-06	AT2G24050
BniB08g027190	749.716	3.07308e-07	3.72213e-06	AT2G41760
BniB03g017450	510.173	3.09159e-07	3.74315e-06	AT1G27760
BniB02g020380	460.487	3.09777e-07	3.74922e-06	no match
BniB05g013450	61.1786	3.09904e-07	3.74934e-06	no match
BniB08g012690	70.5944	3.1117e-07	3.76323e-06	AT2G28760
BniB01g048950	344.461	3.12309e-07	3.77417e-06	AT3G15940
BniB04g006180	370.235	3.12261e-07	3.77417e-06	AT5G47910
BniB07g048190	973.239	3.12881e-07	3.77965e-06	AT3G23770
BniB04g002660	855.685	3.13833e-07	3.78972e-06	AT5G61410
BniB03g044030	245.063	3.15684e-07	3.81064e-06	AT1G66780
BniB01g023580	595.528	3.16679e-07	3.82122e-06	AT1G16930
BniB05g069900	262.333	3.16878e-07	3.82219e-06	no match
BniB01g008670	277.748	3.17663e-07	3.82856e-06	AT2G35810
BniB01g031970	484.609	3.17765e-07	3.82856e-06	no match
BniB03g034400	254.105	3.17696e-07	3.82856e-06	no match
BniB05g020190	508.624	3.17987e-07	3.8298e-06	AT4G16160
BniB06g010530	234.457	3.20175e-07	3.85471e-06	AT5G62250
BniB07g012920	43.6993	3.20752e-07	3.86021e-06	no match
BniB01g009380	237.123	3.20948e-07	3.86112e-06	AT2G34920
BniB06g057230	681.912	3.2175e-07	3.86931e-06	AT4G13420
BniB02g058840	761.12	3.23539e-07	3.88937e-06	no match
BniB08g057680	1345.1	3.26473e-07	3.92317e-06	no match
BniB05g028680	368.917	3.26951e-07	3.92745e-06	AT1G37010
BniB05g014680	5311.92	3.27408e-07	3.93147e-06	AT4G12590
BniB01g028280	247.509	3.27958e-07	3.93659e-06	AT5G40595
BniB05g006220	1617.94	3.28468e-07	3.94125e-06	AT4G31780
BniB08g028500	478.705	3.28988e-07	3.94601e-06	no match
BniB05g005030	637.54	3.30207e-07	3.95768e-06	AT4G33030
BniB05g062450	135.76	3.30171e-07	3.95768e-06	no match
BniB06g060680	84.9704	3.31007e-07	3.96578e-06	AT5G37790
BniB01g052810	767.335	3.3331e-07	3.99188e-06	no match
BniB06g000450	406.988	3.3423e-07	4.00141e-06	AT2G41130
BniB05g010940	1225.05	3.35578e-07	4.01606e-06	AT4G26480
BniB06g025770	1737.99	3.36301e-07	4.0232e-06	AT1G55600
BniB02g075790	146.595	3.37718e-07	4.03865e-06	AT5G61470
BniB06g011660	209.599	3.38228e-07	4.04324e-06	AT5G63180
BniB05g042580	830.367	3.38608e-07	4.04628e-06	no match
BniB02g056200	530.264	3.39224e-07	4.05213e-06	AT5G04210
BniB08g034650	702.002	3.4197e-07	4.08341e-06	no match
BniB08g029220	2066.32	3.42208e-07	4.08473e-06	AT2G44745
BniB05g018400	102.588	3.42467e-07	4.086e-06	AT4G17960
BniB06g041700	744.183	3.42569e-07	4.086e-06	AT1G16410
BniB01g002200	214.697	3.46052e-07	4.12602e-06	AT5G19172
BniB02g059750	122.912	3.46202e-07	4.12627e-06	no match
BniB08g062890	60.8242	3.46519e-07	4.12851e-06	no match
BniB08g016900	304.792	3.46735e-07	4.12956e-06	no match
BniB08g052720	2465.01	3.47323e-07	4.13502e-06	AT4G09980
BniB06g055330	154.623	3.48243e-07	4.14444e-06	no match
BniB04g032950	429.939	3.49816e-07	4.16161e-06	AT1G18485
BniB03g047820	59.318	3.50942e-07	4.17347e-06	AT1G70130
BniB02g015520	1270.13	3.5124e-07	4.17546e-06	AT2G19460
BniB02g072600	793.456	3.54025e-07	4.20701e-06	AT5G47200
BniB02g045870	924.5	3.55129e-07	4.21857e-06	AT5G16870
BniB05g063060	44.3519	3.57657e-07	4.24703e-06	AT1G67050
BniB03g055330	90.7408	3.57883e-07	4.24814e-06	AT1G76410
BniB02g055770	120.658	3.58101e-07	4.24916e-06	AT3G10660
BniB02g076510	1759.58	3.62796e-07	4.30328e-06	AT5G23280
BniS00629g080	286.846	3.62994e-07	4.30404e-06	no match
BniB08g052380	896.299	3.66002e-07	4.3381e-06	no match
BniB03g005840	136.877	3.67533e-07	4.35463e-06	AT1G13920
BniB08g000190	275.606	3.699e-07	4.38107e-06	no match
BniB01g045700	44.2105	3.7027e-07	4.38383e-06	AT1G36240
BniB06g000320	413.958	3.70704e-07	4.38735e-06	AT2G40820
BniB02g049630	85.5792	3.71103e-07	4.39045e-06	AT5G12860
BniB01g039000	1086.95	3.72121e-07	4.40087e-06	no match
BniB03g030410	114.117	3.72587e-07	4.40476e-06	AT2G13770
BniB07g017240	168.35	3.73572e-07	4.41477e-06	no match
BniB08g006530	666.668	3.74106e-07	4.41946e-06	AT5G13800
BniB07g030870	137.458	3.74714e-07	4.42502e-06	no match
BniB05g029980	1178.86	3.75108e-07	4.42804e-06	no match
BniB01g044920	202.196	3.7728e-07	4.45205e-06	no match
BniB07g037410	502.972	3.7818e-07	4.46102e-06	no match
BniB02g073930	389.723	3.78407e-07	4.46206e-06	AT4G15530
BniB05g022430	2753.06	3.79319e-07	4.47118e-06	AT5G16700
BniB07g026920	2151.54	3.79811e-07	4.47533e-06	AT1G55570
BniB05g027720	31.9149	3.80313e-07	4.4796e-06	AT5G08415
BniB02g067330	122.628	3.80871e-07	4.48452e-06	AT3G27170
BniB02g030180	121.666	3.82935e-07	4.50441e-06	AT2G34360
BniB02g069460	1023.51	3.82939e-07	4.50441e-06	no match
BniS00337g020	1885.82	3.82981e-07	4.50441e-06	no match
BniB06g032240	125.517	3.86771e-07	4.54732e-06	no match
BniB02g038290	853.017	3.8714e-07	4.54999e-06	no match
BniB05g013570	60.8122	3.87495e-07	4.55083e-06	AT4G23630
BniB05g044550	202.304	3.87357e-07	4.55083e-06	AT5G19150
BniB01g047730	205.097	3.89496e-07	4.57266e-06	AT3G17020
BniB03g064270	103.683	3.93106e-07	4.61335e-06	AT2G20780
BniB02g032900	138.794	3.97009e-07	4.65745e-06	no match
BniB02g081800	279.615	3.99841e-07	4.68897e-06	AT4G25380
BniB02g052860	740.262	4.00162e-07	4.69101e-06	AT5G08280
BniB02g063090	1566.45	4.00625e-07	4.69472e-06	AT5G46290
BniB07g028490	688.298	4.01896e-07	4.7079e-06	AT3G15870
BniB02g036780	344.305	4.04878e-07	4.74111e-06	AT5G57460
BniB04g057210	100.35	4.0511e-07	4.74209e-06	AT1G52680
BniB07g031550	524.22	4.06796e-07	4.76009e-06	no match
BniB03g008460	196.689	4.0701e-07	4.76086e-06	no match
BniB08g008310	158.243	4.10732e-07	4.80265e-06	no match
BniB01g045680	471.99	4.11469e-07	4.80952e-06	AT3G18770
BniB01g046240	197.674	4.11848e-07	4.81218e-06	AT3G18290
BniB02g031570	212.705	4.12458e-07	4.81756e-06	no match
BniB01g038140	225.386	4.12972e-07	4.82181e-06	AT2G11035
BniB02g038690	623.295	4.14824e-07	4.84167e-06	AT5G59210
BniB05g037520	321.42	4.15147e-07	4.84369e-06	AT5G57940
BniB03g014670	201.468	4.15496e-07	4.84599e-06	AT4G38070
BniB07g052220	827.384	4.16669e-07	4.8579e-06	AT3G18080
BniB06g014190	520.96	4.17265e-07	4.86309e-06	AT5G65890
BniB03g022930	58.0438	4.17488e-07	4.86393e-06	AT3G04880
BniB03g002080	26.4802	4.18134e-07	4.86969e-06	AT1G07130
BniB04g052740	473.307	4.19391e-07	4.88256e-06	AT1G34630
BniB07g041030	301.3	4.2009e-07	4.88892e-06	AT5G61000
BniB05g050640	198.456	4.21341e-07	4.9017e-06	no match
BniB08g017920	392.395	4.2162e-07	4.90317e-06	no match
BniB02g045370	100.372	4.22927e-07	4.91658e-06	AT5G17490
BniB07g055020	786.056	4.25301e-07	4.94239e-06	AT3G14205
BniB08g067300	70.9228	4.26135e-07	4.95029e-06	no match
BniB02g054480	91.787	4.27312e-07	4.96217e-06	no match
BniB06g045340	502.531	4.28297e-07	4.97181e-06	AT5G20840
BniB05g025420	87.0687	4.29958e-07	4.98929e-06	AT5G12350
BniB08g046940	83.0076	4.31516e-07	5.00555e-06	AT2G11035
BniB02g026970	359.74	4.33134e-07	5.02251e-06	AT5G49940
BniB01g041280	5260.85	4.33719e-07	5.02748e-06	no match
BniB05g060930	360.489	4.37204e-07	5.06604e-06	AT5G26742
BniB02g009770	5908.81	4.39481e-07	5.09058e-06	AT1G14850
BniB01g001030	203.46	4.39858e-07	5.09312e-06	AT2G46150
BniB06g053260	217.79	4.41331e-07	5.10833e-06	AT3G61250
BniB06g017280	544.868	4.43482e-07	5.13138e-06	AT2G22440
BniB07g005850	583.442	4.43828e-07	5.13353e-06	AT1G49740
BniS00249g050	1092.79	4.44363e-07	5.13786e-06	no match
BniB04g007730	71.3708	4.44654e-07	5.13939e-06	AT3G26790
BniB05g058150	154.957	4.44834e-07	5.13961e-06	no match
BniB07g007870	73.4077	4.47657e-07	5.17037e-06	no match
BniB06g016490	268.493	4.49689e-07	5.19197e-06	AT2G27490
BniB05g066020	124.108	4.50058e-07	5.19436e-06	AT1G69050
BniB05g050400	678.787	4.50484e-07	5.19554e-06	no match
BniB08g004170	687.426	4.50406e-07	5.19554e-06	AT5G09760
BniB06g024730	184.972	4.50745e-07	5.19669e-06	AT1G21640
BniB02g073060	43.411	4.51222e-07	5.19845e-06	AT4G16650
BniB06g016860	395.886	4.51206e-07	5.19845e-06	AT2G07190
BniB05g053450	919.159	4.5355e-07	5.22339e-06	no match
BniB01g000810	358.784	4.54459e-07	5.23199e-06	AT2G11035
BniB01g009850	475.402	4.55286e-07	5.23962e-06	AT1G29930
BniB03g060700	76.9288	4.56019e-07	5.24618e-06	no match
BniB02g044420	86.5735	4.57259e-07	5.25732e-06	no match
BniB05g024970	2639.24	4.57315e-07	5.25732e-06	no match
BniB02g062260	289.955	4.57557e-07	5.25822e-06	AT5G45275
BniB05g002670	1130.95	4.59615e-07	5.27998e-06	AT4G35850
BniB02g066850	42.7857	4.60184e-07	5.28462e-06	AT3G26570
BniB02g000510	192.845	4.60525e-07	5.28582e-06	AT1G01290
BniB04g032780	111.696	4.60618e-07	5.28582e-06	AT5G15870
BniB02g069430	173.674	4.63075e-07	5.31212e-06	AT5G48240
BniB08g005290	23.2472	4.64229e-07	5.32346e-06	no match
BniB08g023210	95.2605	4.64684e-07	5.32677e-06	AT2G36630
BniB02g071180	742.963	4.6587e-07	5.33656e-06	AT3G20920
BniB08g027900	317.789	4.65868e-07	5.33656e-06	AT5G32613
BniB02g010000	2074.35	4.66137e-07	5.33771e-06	AT3G25100
BniB02g073550	777.76	4.66455e-07	5.33945e-06	AT4G12720
BniB01g043060	536.293	4.67021e-07	5.34211e-06	no match
BniB01g050360	49.8802	4.66905e-07	5.34211e-06	AT3G14690
BniB03p000057	51.5595	4.68933e-07	5.36207e-06	AT2G07190
BniB03g023260	395.772	4.69549e-07	5.36721e-06	no match
BniB02g029220	658.18	4.70068e-07	5.36931e-06	no match
BniB08g050650	629.769	4.69915e-07	5.36931e-06	no match
BniB03g036960	341.425	4.71759e-07	5.38671e-06	AT1G01610
BniB06g061350	34.0187	4.72802e-07	5.3967e-06	no match
BniB02g055650	681.715	4.73664e-07	5.40345e-06	AT5G04940
BniB04g060170	219.331	4.7373e-07	5.40345e-06	AT1G50310
BniB03g002840	718.141	4.7425e-07	5.40747e-06	AT1G08630
BniB08g048630	228.147	4.75368e-07	5.41828e-06	AT4G12570
BniB08g009450	320.364	4.75589e-07	5.41887e-06	AT1G65845
BniB06g032630	14.3818	4.75772e-07	5.41903e-06	no match
BniB08g064640	325.905	4.76022e-07	5.41996e-06	AT2G24692
BniB08g044890	393.601	4.76268e-07	5.42084e-06	AT4G03566
BniB02g061230	1196.9	4.78357e-07	5.44269e-06	AT5G43910
BniB03g014120	110.238	4.79267e-07	5.45112e-06	no match
BniB06g036590	295.249	4.79686e-07	5.45394e-06	no match
BniB02g024580	43.7401	4.8046e-07	5.45927e-06	AT2G26060
BniB08g023440	91.1668	4.80494e-07	5.45927e-06	AT2G37040
BniB02g009900	224.017	4.82549e-07	5.48067e-06	AT3G25070
BniB04g034660	512.332	4.82766e-07	5.4812e-06	AT1G19900
BniB02g066370	751.509	4.87948e-07	5.53807e-06	no match
BniB05g030360	51.9887	4.88368e-07	5.54088e-06	no match
BniB02g037500	445.69	4.9114e-07	5.57036e-06	no match
BniB02g072030	128.532	4.92507e-07	5.57798e-06	no match
BniB06g017270	465.951	4.92012e-07	5.57798e-06	AT2G28360
BniB08g044790	763.751	4.92485e-07	5.57798e-06	AT1G20950
BniB08g068910	141.658	4.9216e-07	5.57798e-06	no match
BniB06g012610	284.461	4.9269e-07	5.57809e-06	no match
BniB08g050000	143.847	4.955e-07	5.60792e-06	no match
BniB07g017540	176.539	4.96044e-07	5.6121e-06	AT1G31885
BniB02g020230	373.364	4.97084e-07	5.62189e-06	AT2G23200
BniB06g030900	132.151	4.97961e-07	5.62982e-06	no match
BniB03g060940	260.904	4.98594e-07	5.63499e-06	AT3G32960
BniB03g016600	362.87	5.0072e-07	5.65702e-06	AT1G29470
BniB02g053870	828.038	5.03797e-07	5.68979e-06	AT5G06970
BniB07g051310	117.168	5.05482e-07	5.70681e-06	AT3G19360
BniB02g056820	55.8486	5.07553e-07	5.72817e-06	AT5G03720
BniB05g001040	38.0684	5.08944e-07	5.74186e-06	no match
BniB02g022990	28.6323	5.10718e-07	5.75782e-06	AT3G02520
BniB03g029430	1507.66	5.10637e-07	5.75782e-06	AT1G20960
BniB06g015360	29.029	5.11258e-07	5.76189e-06	AT5G66700
BniB02g033240	106.872	5.12572e-07	5.77467e-06	AT5G54650
BniB01g049290	118.936	5.13777e-07	5.78621e-06	AT2G07240
BniB03g012910	66.2546	5.15482e-07	5.80338e-06	no match
BniB04g053050	569.369	5.16524e-07	5.81307e-06	AT1G34370
BniB02g031740	743.729	5.1756e-07	5.81967e-06	AT2G13770
BniB03g007270	687.283	5.17836e-07	5.81967e-06	AT1G17840
BniB03g065170	25.5633	5.17659e-07	5.81967e-06	no match
BniB06g003270	3016.84	5.17408e-07	5.81967e-06	no match
BniB07g050210	377.666	5.19186e-07	5.8328e-06	AT2G16592
BniB08g021240	1377.5	5.21134e-07	5.85264e-06	AT3G20920
BniB01g026820	120.129	5.23575e-07	5.878e-06	AT5G40160
BniB08g042640	1828.09	5.2497e-07	5.89159e-06	AT4G00370
BniB08g017560	53.8548	5.26549e-07	5.90725e-06	AT5G51980
BniB02g031670	242.078	5.28297e-07	5.92276e-06	AT5G12420
BniB05g007920	1011.89	5.283e-07	5.92276e-06	AT4G29790
BniB02g030700	46.2722	5.31309e-07	5.95212e-06	AT5G52880
BniB05g029720	549.711	5.3121e-07	5.95212e-06	AT5G04480
BniB05g040550	91.2693	5.31475e-07	5.95212e-06	AT5G60310
BniB04g058980	36.0516	5.31899e-07	5.95478e-06	no match
BniB02g029610	505.63	5.32756e-07	5.9623e-06	no match
BniB08g028110	146.683	5.32983e-07	5.96276e-06	AT2G43180
BniB08g024010	97.6175	5.41793e-07	6.05921e-06	AT2G37770
BniB03g065110	160.022	5.43975e-07	6.08149e-06	no match
BniB07g029450	67.213	5.47055e-07	6.11285e-06	AT3G17510
BniB07g042790	60.5477	5.4716e-07	6.11285e-06	AT5G64410
BniB02g078070	3196.01	5.47518e-07	6.11471e-06	no match
BniB03g039670	493.139	5.48007e-07	6.11805e-06	AT1G72470
BniB02g064850	12.3987	5.48673e-07	6.12335e-06	no match
BniB05g068080	303.606	5.49664e-07	6.13228e-06	no match
BniB07g004190	189.466	5.50805e-07	6.14287e-06	AT2G07190
BniB01g001650	11.9101	5.53326e-07	6.16885e-06	AT2G45130
BniB06g057630	114.439	5.53832e-07	6.17235e-06	AT2G37900
BniB06g041320	152.78	5.54472e-07	6.17705e-06	AT1G15950
BniB06g056570	77.7154	5.54639e-07	6.17705e-06	AT3G56140
BniB05g045340	41.3023	5.58168e-07	6.21419e-06	no match
BniB05g054210	252.194	5.60193e-07	6.23457e-06	no match
BniB03g054660	348.889	5.61597e-07	6.24803e-06	no match
BniB03g003700	1880.71	5.62349e-07	6.25374e-06	AT1G10060
BniB04g037560	470.616	5.62499e-07	6.25374e-06	AT1G22460
BniB01g048340	383.744	5.62745e-07	6.2543e-06	AT2G33070
BniB08g018650	620.797	5.62953e-07	6.25445e-06	no match
BniB08g059340	648.665	5.64546e-07	6.26997e-06	no match
BniB06g060690	102.341	5.65962e-07	6.28353e-06	AT5G37740
BniB01g039180	501.426	5.66549e-07	6.28787e-06	no match
BniB01g051990	432.996	5.70121e-07	6.32315e-06	AT2G38000
BniB06g006440	182.593	5.69942e-07	6.32315e-06	no match
BniB02g054810	97.1006	5.7178e-07	6.33711e-06	AT3G26220
BniB05g067090	85.5175	5.71933e-07	6.33711e-06	no match
BniB08g008610	94.3544	5.71973e-07	6.33711e-06	no match
BniB02g057810	402.948	5.74619e-07	6.36423e-06	AT5G02220
BniB06g056240	69.7788	5.76356e-07	6.37963e-06	AT3G56710
BniB07g014870	871.762	5.76804e-07	6.37963e-06	no match
BniB08g059130	467.18	5.76611e-07	6.37963e-06	no match
BniS00373g040	85.8332	5.76724e-07	6.37963e-06	no match
BniB06g050320	125.76	5.78525e-07	6.39646e-06	no match
BniB07g022880	116.342	5.80913e-07	6.42065e-06	AT5G47200
BniB02g001980	100.707	5.83299e-07	6.4448e-06	AT1G04860
BniB07g036470	74.6811	5.85181e-07	6.46337e-06	no match
BniB03g038460	71.3813	5.85464e-07	6.46427e-06	AT1G03030
BniB04g059660	1212.83	5.86405e-07	6.47033e-06	no match
BniB06g053850	138.194	5.86416e-07	6.47033e-06	AT3G59840
BniB08g018390	7008.43	5.86962e-07	6.47413e-06	no match
BniB03g017580	14.667	5.87457e-07	6.47736e-06	no match
BniB05g054950	18.4427	5.90721e-07	6.51111e-06	no match
BniB04g050220	54.2895	5.92084e-07	6.5239e-06	no match
BniB05g000580	51.441	5.93072e-07	6.53255e-06	AT4G39320
BniB05g044400	526.222	5.96191e-07	6.56465e-06	AT1G33607
BniB02g081870	4998.5	5.97963e-07	6.58189e-06	no match
BniB02g065010	117.726	5.99875e-07	6.60068e-06	AT2G01735
BniB02g060930	332.977	6.05727e-07	6.66279e-06	AT5G43530
BniB07g007070	62.1338	6.09413e-07	6.70104e-06	ATMG00300
BniB02g063490	296.996	6.09884e-07	6.70392e-06	AT5G28720
BniB02g050530	893.363	6.14317e-07	6.75034e-06	AT5G11540
BniB03g000960	370.907	6.14873e-07	6.75414e-06	AT1G04560
BniB02g070720	165.575	6.19316e-07	6.80061e-06	AT4G21430
BniB04g025550	165.195	6.25343e-07	6.86444e-06	AT4G36690
BniB06g014440	122.736	6.27158e-07	6.88201e-06	AT5G67410
BniB08g022930	146.054	6.30762e-07	6.9192e-06	AT1G66950
BniB05g035440	115.686	6.31449e-07	6.92437e-06	no match
BniB02g040870	204.841	6.31824e-07	6.92611e-06	AT1G26390
BniB02g061760	160.549	6.32581e-07	6.93204e-06	no match
BniB07g036460	550.489	6.33153e-07	6.93595e-06	AT3G28910
BniB02g001130	26.792	6.3406e-07	6.94351e-06	no match
BniB05g069120	161.218	6.35881e-07	6.9587e-06	AT5G66000
BniB08g044950	669.717	6.35818e-07	6.9587e-06	no match
BniB05g051320	497.121	6.40071e-07	7.00141e-06	no match
BniB06g036350	243.994	6.4022e-07	7.00141e-06	no match
BniB04g027290	45.9907	6.4059e-07	7.00307e-06	AT1G12530
BniB02g074700	343.171	6.43182e-07	7.02323e-06	AT3G51380
BniB05g005240	274.155	6.42799e-07	7.02323e-06	AT2G11035
BniB05g054470	176.775	6.4345e-07	7.02323e-06	no match
BniB07g054930	163.631	6.43528e-07	7.02323e-06	AT3G17210
BniB08g033930	299.717	6.43231e-07	7.02323e-06	no match
BniB03g004880	401.498	6.4411e-07	7.02719e-06	AT1G12040
BniB06g010220	605.104	6.44641e-07	7.02821e-06	AT5G61850
BniB07g018470	90.7593	6.44432e-07	7.02821e-06	no match
BniB02g073780	363.619	6.48437e-07	7.06719e-06	AT4G15755
BniB02g049720	192.31	6.53672e-07	7.12183e-06	AT5G12400
BniB04g006400	420.753	6.55695e-07	7.14144e-06	no match
BniB07g020020	1303.84	6.58622e-07	7.1709e-06	ATMG00850
BniB05g013800	272.61	6.58868e-07	7.17114e-06	AT4G23493
BniB02g048060	38.2989	6.60019e-07	7.17952e-06	AT2G32470
BniB07g053930	80.1031	6.60085e-07	7.17952e-06	AT3G15820
BniB06g010510	94.3905	6.60953e-07	7.18652e-06	AT5G62230
BniB06g031210	728.098	6.63831e-07	7.21537e-06	no match
BniB08g021380	446.513	6.65308e-07	7.22898e-06	AT2G33720
BniB03g055580	596.661	6.6774e-07	7.25294e-06	no match
BniB02g031210	285.962	6.68787e-07	7.25964e-06	AT5G53060
BniB02g040120	161.185	6.68809e-07	7.25964e-06	AT3G31925
BniB02g078250	1485.15	6.69501e-07	7.2607e-06	AT5G11670
BniB03g020630	191.906	6.6975e-07	7.2607e-06	AT4G34390
BniB04g000370	35.6354	6.69811e-07	7.2607e-06	no match
BniB07g011120	332.021	6.69728e-07	7.2607e-06	AT4G13615
BniB05g004760	144.883	6.70444e-07	7.2651e-06	AT4G33350
BniB01g011520	214.545	6.72835e-07	7.28856e-06	AT1G04760
BniB01g027790	273.007	6.76132e-07	7.3218e-06	no match
BniB06g028680	896.467	6.78631e-07	7.34639e-06	no match
BniB02g010290	197.879	6.80201e-07	7.3609e-06	no match
BniB04g032160	131.159	6.81048e-07	7.36758e-06	no match
BniB02g040930	517.307	6.81479e-07	7.36949e-06	AT3G26010
BniB04g018450	40.2982	6.81684e-07	7.36949e-06	AT1G08730
BniB08g063350	440.72	6.86521e-07	7.41928e-06	no match
BniB02g046910	374.454	6.87454e-07	7.42687e-06	no match
BniB06g007070	1394.91	6.87856e-07	7.42871e-06	AT2G37480
BniB01g005090	1278.39	6.89541e-07	7.4444e-06	AT2G40270
BniB06g051950	479.04	6.89872e-07	7.44547e-06	AT1G79790
BniB07g051110	429.08	6.91412e-07	7.45958e-06	AT3G19640
BniB02g033220	35.7511	6.93162e-07	7.47594e-06	AT1G64030
BniB07g032870	1133.48	6.95308e-07	7.49657e-06	AT3G05545
BniB05g014040	165.069	6.97936e-07	7.51915e-06	AT4G23060
BniB05g019530	111.394	6.98105e-07	7.51915e-06	AT4G16750
BniB06g020710	123.196	6.97916e-07	7.51915e-06	AT2G31690
BniB02g080190	130.62	7.02148e-07	7.56017e-06	AT4G23030
BniB08g010930	1261.17	7.03235e-07	7.56933e-06	no match
BniB02g017240	144.398	7.04995e-07	7.58573e-06	AT2G21430
BniB08g000340	1175.57	7.07329e-07	7.60829e-06	AT5G01350
BniB02g026230	64.8001	7.07849e-07	7.61133e-06	no match
BniB03g019170	2308.32	7.09127e-07	7.62252e-06	no match
BniB02g082920	446.914	7.10015e-07	7.62951e-06	AT4G27420
BniB02g081210	1139.18	7.12801e-07	7.65689e-06	AT1G07700
BniB02g033650	140.345	7.13301e-07	7.65969e-06	no match
BniB05g000840	157.13	7.15101e-07	7.67645e-06	AT4G38670
BniB02g029480	421.266	7.17204e-07	7.69646e-06	no match
BniB02g039930	62.313	7.19085e-07	7.71406e-06	AT5G60190
BniB05g007990	161.691	7.23843e-07	7.76251e-06	AT4G29680
BniB02g056170	719.923	7.24112e-07	7.7628e-06	AT5G04380
BniB08g036620	188.252	7.25129e-07	7.77111e-06	AT4G11580
BniB06g026150	50.0825	7.26769e-07	7.78609e-06	AT1G55265
BniB08g044120	1238.93	7.28409e-07	7.80105e-06	no match
BniB01g028640	221.64	7.3405e-07	7.85884e-06	AT5G39100
BniB08g065090	90.6184	7.35831e-07	7.87528e-06	AT3G51160
BniB05g053290	62.1097	7.36288e-07	7.87755e-06	no match
BniB08g030010	363.806	7.38973e-07	7.90363e-06	AT1G14620
BniS00680g100	405.19	7.40291e-07	7.91509e-06	no match
BniB03g006460	203.86	7.43042e-07	7.94186e-06	AT1G15500
BniB01g055610	18.1865	7.4449e-07	7.9547e-06	no match
BniB02g062080	443.366	7.45572e-07	7.96361e-06	AT5G44790
BniB03g010740	92.5199	7.46176e-07	7.9674e-06	no match
BniB05g006310	51.9206	7.46623e-07	7.96953e-06	AT4G31630
BniB06g026520	237.233	7.49375e-07	7.99624e-06	no match
BniB01g049970	138.384	7.52668e-07	8.02871e-06	AT3G15030
BniB04g019840	172.087	7.54381e-07	8.04431e-06	no match
BniB02g029990	70.6701	7.55626e-07	8.0549e-06	AT2G13770
BniB01g023970	42.3962	7.55948e-07	8.05566e-06	AT1G66910
BniB05g065790	38.8679	7.59419e-07	8.08997e-06	AT1G68910
BniB03g000780	208.886	7.60334e-07	8.09703e-06	no match
BniB03g035740	317.303	7.62261e-07	8.11042e-06	AT1G32630
BniB03p000082	15.262	7.62261e-07	8.11042e-06	no match
BniS00407g060	62.5265	7.6235e-07	8.11042e-06	no match
BniB08g028480	67.6679	7.63385e-07	8.11605e-06	AT2G43610
BniB08g036090	415.539	7.63318e-07	8.11605e-06	no match
BniB02g055340	168.353	7.6379e-07	8.11767e-06	AT5G35920
BniB05g068660	970.683	7.67898e-07	8.15863e-06	AT1G71140
BniB08g035310	32.1301	7.69341e-07	8.17126e-06	no match
BniB08g002990	355.959	7.74699e-07	8.22544e-06	AT5G06980
BniB03g008910	318.497	7.75289e-07	8.22898e-06	AT1G21050
BniB07g053260	306.716	7.77326e-07	8.24788e-06	AT3G16610
BniB05g018270	646.802	7.85237e-07	8.32907e-06	AT3G27495
BniB03g029710	204.026	7.86597e-07	8.34074e-06	AT1G21528
BniB02g008260	20.8264	7.91852e-07	8.39369e-06	no match
BniB04g003410	45.7984	7.92737e-07	8.39757e-06	AT5G24270
BniB04g050740	1002.02	7.92742e-07	8.39757e-06	AT2G11035
BniB02g003010	333.808	7.93402e-07	8.40179e-06	no match
BniB06g036400	222.747	7.94209e-07	8.40756e-06	no match
BniB02g011980	91.1422	7.9687e-07	8.43295e-06	AT5G40595
BniB04g001650	208.461	7.98513e-07	8.44755e-06	AT5G64000
BniB02g071620	256.501	7.99628e-07	8.45656e-06	AT4G18960
BniB08g025900	255.257	8.05226e-07	8.51296e-06	no match
BniB02g068890	623.344	8.19182e-07	8.65765e-06	AT3G29770
BniB01g025010	231.439	8.20254e-07	8.66613e-06	AT5G41350
BniB05g036810	882.427	8.22685e-07	8.68895e-06	no match
BniB01g013060	2708.96	8.23767e-07	8.69751e-06	no match
BniB07g055150	373.388	8.28834e-07	8.74814e-06	AT3G14060
BniB08g017200	96.4104	8.31026e-07	8.76839e-06	AT5G52660
BniB01g012650	162.332	8.31878e-07	8.77161e-06	no match
BniB05g005980	733.014	8.3187e-07	8.77161e-06	AT4G32070
BniB05g069230	324.624	8.32325e-07	8.77345e-06	AT1G71900
BniB02g082360	298.619	8.3288e-07	8.77641e-06	AT4G26300
BniB03g033000	51.9382	8.35781e-07	8.80409e-06	AT1G28120
BniB08g071080	227.603	8.36472e-07	8.80848e-06	no match
BniB02g080220	3199.44	8.36826e-07	8.80932e-06	no match
BniB08g070810	53.0265	8.38039e-07	8.8192e-06	AT3G56210
BniB05g024430	68.7695	8.39377e-07	8.83038e-06	AT5G61605
BniB04g029730	1235.48	8.42642e-07	8.86182e-06	no match
BniB06g012070	3106.93	8.47562e-07	8.91064e-06	AT5G63800
BniB06g054250	156.269	8.48239e-07	8.91484e-06	AT3G59120
BniB04g015530	946.801	8.48943e-07	8.91932e-06	AT5G46800
BniB03g015870	620.689	8.49346e-07	8.92063e-06	AT4G14200
BniB05g032010	582.686	8.52852e-07	8.95453e-06	AT5G52340
BniB04g046590	1178.04	8.59296e-07	9.01924e-06	no match
BniB03g045200	553.828	8.60573e-07	9.02968e-06	AT1G67810
BniB01g051190	256.462	8.61322e-07	9.03164e-06	AT3G13980
BniB03g038380	124.909	8.61118e-07	9.03164e-06	AT1G02940
BniB05g023590	155.531	8.6263e-07	9.0424e-06	no match
BniB01g029810	1605.13	8.64482e-07	9.0559e-06	no match
BniB04p000104	19.5003	8.64249e-07	9.0559e-06	no match
BniB04g026050	375.731	8.64827e-07	9.05656e-06	AT2G17787
BniB05g007510	118.148	8.67843e-07	9.08518e-06	AT4G30180
BniB04g007250	96.7773	8.69624e-07	9.10085e-06	no match
BniB07g003300	267.742	8.71764e-07	9.12028e-06	no match
BniB02g040190	241.243	8.74163e-07	9.1424e-06	AT5G60410
BniB04g044940	627.704	8.75582e-07	9.15426e-06	no match
BniB07g050840	235.462	8.82524e-07	9.22383e-06	no match
BniB05g010080	188.743	8.84606e-07	9.24258e-06	AT4G27330
BniB01g008920	57.6929	8.88509e-07	9.28033e-06	no match
BniB01g039800	38.5548	8.89477e-07	9.28743e-06	AT3G22680
BniB02g003580	105.176	8.91619e-07	9.30598e-06	no match
BniB08g022270	545.45	8.91834e-07	9.30598e-06	no match
BniB05g010120	244.143	8.93648e-07	9.32188e-06	AT4G27290
BniB03g044980	150.104	8.94635e-07	9.32611e-06	AT1G67730
BniB06g016050	814.985	8.94542e-07	9.32611e-06	AT2G26930
BniB03g018650	103.098	8.95026e-07	9.32716e-06	AT1G26480
BniB06g006340	223.016	8.95465e-07	9.3287e-06	AT3G51770
BniB02g042470	510.133	8.96483e-07	9.33628e-06	AT5G20300
BniB03g061260	1017.27	9.00474e-07	9.3748e-06	no match
BniB02g072710	78.2223	9.0267e-07	9.39157e-06	AT4G17300
BniB08g002550	163.5	9.02465e-07	9.39157e-06	AT5G06280
BniB04g012520	380.994	9.03708e-07	9.39932e-06	no match
BniB07g036630	44.068	9.11303e-07	9.47525e-06	no match
BniB07g050670	75.0347	9.1321e-07	9.492e-06	AT3G20300
BniB07g048270	2479.67	9.14001e-07	9.49714e-06	AT3G23640
BniB06g008900	13.9594	9.15006e-07	9.50451e-06	AT2G34980
BniB04g012750	72.3541	9.21565e-07	9.56955e-06	AT5G44190
BniB06g051040	76.742	9.22105e-07	9.57206e-06	no match
BniB02g036180	1325.73	9.28569e-07	9.63604e-06	AT5G57010
BniB05g009100	524.763	9.31987e-07	9.66839e-06	no match
BniB08g041510	86.962	9.3267e-07	9.67235e-06	AT4G01290
BniB06g045630	163.654	9.36042e-07	9.70104e-06	no match
BniB07g032530	140.069	9.35917e-07	9.70104e-06	AT3G06040
BniB05g022010	61.4496	9.37407e-07	9.71206e-06	AT3G51040
BniB03g036340	75.1243	9.39817e-07	9.73388e-06	AT1G35460
BniB06g018760	57.6404	9.44538e-07	9.77963e-06	AT2G29540
BniB06g046000	1102.99	9.49613e-07	9.829e-06	AT1G47695
BniB02g071950	359.247	9.50779e-07	9.83472e-06	AT4G18490
BniB06g000880	149.407	9.50526e-07	9.83472e-06	AT2G34123
BniB02g053850	165.546	9.51395e-07	9.83793e-06	AT5G06990
BniB03g019740	109.41	9.54308e-07	9.86487e-06	no match
BniB05g032850	169.648	9.55319e-07	9.87144e-06	no match
BniB06g046100	1398.28	9.55558e-07	9.87144e-06	no match
BniB08g024400	2138.69	9.56791e-07	9.88099e-06	no match
BniB06g029660	557.405	9.60754e-07	9.91873e-06	no match
BniB07g046600	48.1786	9.61608e-07	9.92435e-06	no match
BniB07g037280	50.598	9.63179e-07	9.93737e-06	no match
BniB06g006660	94.8478	9.6412e-07	9.94152e-06	AT2G37925
BniB08g040680	278.316	9.64201e-07	9.94152e-06	AT4G01735
BniB02g076030	328.364	9.64751e-07	9.94399e-06	no match
BniB08g033100	259.565	9.65302e-07	9.94648e-06	no match
BniB07g034540	86.2259	9.66063e-07	9.95113e-06	no match
BniB02g004420	189.384	9.67186e-07	9.9595e-06	AT1G08750
BniB03g009500	419.193	9.68818e-07	9.97311e-06	no match
BniB08g035990	151.551	9.72203e-07	1.00047e-05	AT4G10610
BniB02g000220	3366.65	9.72743e-07	1.00071e-05	AT1G02510
BniB05g025290	188.648	9.76184e-07	1.00393e-05	no match
BniB02g053450	438.349	9.80118e-07	1.00727e-05	AT5G07475
BniB02g074010	289.196	9.80376e-07	1.00727e-05	AT4G15430
BniB06g001680	39.422	9.80176e-07	1.00727e-05	AT2G42690
BniB07g044860	127.15	9.81069e-07	1.00766e-05	AT1G54870
BniB06g055440	49.5178	9.82478e-07	1.00878e-05	AT3G57880
BniB03g019600	1925.7	9.84994e-07	1.01104e-05	AT1G23120
BniB01g022490	39.3276	9.85997e-07	1.01175e-05	AT1G16945
BniB06g009340	990.73	9.8832e-07	1.01381e-05	AT2G34530
BniB06g041170	174.38	9.89507e-07	1.0147e-05	AT1G15790
BniB02g062160	495.376	9.90042e-07	1.01493e-05	no match
BniB08g069080	647.453	9.90386e-07	1.01496e-05	AT3G54800
BniB04g006080	52.8005	9.99419e-07	1.02389e-05	no match
BniB05g047570	45.0371	1.00185e-06	1.02605e-05	AT3G50070
BniB08g060140	1402.44	1.00377e-06	1.02769e-05	no match
BniB01g015250	409.75	1.00477e-06	1.02838e-05	AT3G52880
BniB08g022290	412.257	1.00669e-06	1.03002e-05	AT2G35580
BniB06g025100	115.279	1.0096e-06	1.03267e-05	AT3G44350
BniB04g028720	162.194	1.01065e-06	1.03341e-05	AT1G10900
BniB02g015320	745.779	1.0113e-06	1.03375e-05	AT2G19160
BniB02g073120	150.799	1.01648e-06	1.03871e-05	AT4G16620
BniB05g000380	1776.75	1.01815e-06	1.04009e-05	no match
BniB05g014740	1035.46	1.02078e-06	1.04244e-05	AT4G22350
BniB02g082810	120.31	1.03044e-06	1.05198e-05	AT4G27190
BniB02g034690	419.011	1.0321e-06	1.05333e-05	AT5G55960
BniB05g006360	125.912	1.03861e-06	1.05908e-05	AT4G31570
BniB06g009910	100.932	1.03872e-06	1.05908e-05	no match
BniB06g017800	34.6416	1.03849e-06	1.05908e-05	AT2G28650
BniB06g039850	75.2764	1.04054e-06	1.0606e-05	no match
BniB07g039960	323.101	1.04124e-06	1.06098e-05	AT5G25080
BniB06g009330	279.979	1.04508e-06	1.06455e-05	AT2G34540
BniB04g016590	128.36	1.04824e-06	1.06743e-05	AT5G45130
BniB07g002200	460.331	1.05438e-06	1.07334e-05	AT1G51538
BniB04g041570	286.062	1.06253e-06	1.08129e-05	AT1G24400
BniB06g060840	797.13	1.06391e-06	1.08236e-05	AT5G11220
BniB03g028560	15971	1.0703e-06	1.08817e-05	AT1G19400
BniB06g058620	555.831	1.07015e-06	1.08817e-05	AT4G14965
BniS00522g020	120.61	1.07069e-06	1.08822e-05	no match
BniB05g021370	97.2798	1.0759e-06	1.09282e-05	AT4G14740
BniB08g008950	735.875	1.07587e-06	1.09282e-05	no match
BniB05g062390	1685.21	1.07633e-06	1.0929e-05	no match
BniB08g005270	423.08	1.07666e-06	1.0929e-05	no match
BniB08g059870	43.4458	1.07919e-06	1.09512e-05	AT3G47010
BniB03g049150	795.519	1.08437e-06	1.10003e-05	AT1G71270
BniB02g005090	59.4649	1.08584e-06	1.1006e-05	AT1G09950
BniB08g012260	378.271	1.08596e-06	1.1006e-05	AT3G46350
BniB08g017140	83.1499	1.08554e-06	1.1006e-05	AT5G52870
BniB01g024340	494.464	1.08882e-06	1.10315e-05	AT5G41900
BniB01g056220	559.924	1.08966e-06	1.10366e-05	AT3G07740
BniB03g042250	2789	1.09368e-06	1.10738e-05	AT3G45140
BniB03g053090	163.632	1.09404e-06	1.10739e-05	AT1G74600
BniB07g054280	83.5801	1.09594e-06	1.10896e-05	AT3G15390
BniB07g050930	299.913	1.10236e-06	1.11511e-05	AT3G19860
BniB07g048230	90.5195	1.103e-06	1.11541e-05	AT3G23690
BniB02g063000	2544.62	1.10435e-06	1.11614e-05	no match
BniB05g044750	255.587	1.10442e-06	1.11614e-05	AT5G19090
BniB08g006600	1167.88	1.10624e-06	1.11762e-05	no match
BniB04g020310	86.6527	1.10779e-06	1.11884e-05	AT1G60590
BniB06g028790	265.275	1.10888e-06	1.11959e-05	no match
BniB05g062240	197.405	1.12125e-06	1.13144e-05	AT2G01918
BniB06g034440	64.3605	1.12132e-06	1.13144e-05	no match
BniB08g012820	23.8672	1.12276e-06	1.13254e-05	AT5G59000
BniB06g048880	406.532	1.12359e-06	1.13302e-05	AT2G26010
BniB02g064990	2421.67	1.1278e-06	1.1369e-05	AT2G01690
BniB08g024390	420.256	1.13145e-06	1.14022e-05	no match
BniB03g057970	379.457	1.13199e-06	1.14041e-05	AT1G47695
BniB02g064050	480.959	1.13432e-06	1.1424e-05	AT5G47460
BniB01g054650	676.188	1.13481e-06	1.14254e-05	AT3G10380
BniB06g008300	20.0641	1.13934e-06	1.14674e-05	AT2G30900
BniB06g017720	102.559	1.14651e-06	1.1536e-05	AT4G36590
BniB03g067140	136.354	1.14733e-06	1.15405e-05	AT2G18380
BniB02g078540	83.1872	1.14982e-06	1.1562e-05	no match
BniB05g048480	129.535	1.15107e-06	1.15709e-05	AT3G49200
BniB04g034310	1297.04	1.15451e-06	1.16018e-05	no match
BniB02g083010	567.315	1.16011e-06	1.16509e-05	AT4G27550
BniB07g005150	1291.02	1.1598e-06	1.16509e-05	AT5G40595
BniB07g035980	252.694	1.16155e-06	1.16616e-05	AT3G27550
BniB03g024980	38.2881	1.16258e-06	1.16683e-05	AT3G23030
BniB02g050800	173.387	1.16846e-06	1.17237e-05	AT5G11270
BniB03g008120	171.326	1.17276e-06	1.17627e-05	AT1G19250
BniB04g034270	1656.64	1.17309e-06	1.17627e-05	AT1G19520
BniB04g003880	234.064	1.17696e-06	1.17979e-05	AT5G25360
BniB04g051670	113.044	1.17954e-06	1.18201e-05	no match
BniB05g010990	771.784	1.18467e-06	1.18678e-05	AT4G26430
BniB08g002680	413.39	1.18675e-06	1.18849e-05	AT5G06610
BniB08g010820	1608.46	1.18813e-06	1.1895e-05	AT5G21090
BniB02g056540	304.083	1.19035e-06	1.19136e-05	no match
BniB01g056100	150.091	1.19239e-06	1.19302e-05	AT3G07910
BniB05g004200	30.675	1.19398e-06	1.19424e-05	AT4G34050
BniB02g052010	169.765	1.19576e-06	1.19491e-05	AT5G09840
BniB04g031000	92.0635	1.19535e-06	1.19491e-05	no match
BniB06g046440	114.759	1.19556e-06	1.19491e-05	AT1G04440
BniB01g014020	220.055	1.19734e-06	1.19574e-05	AT2G30100
BniB08g000430	307.175	1.19705e-06	1.19574e-05	AT5G01070
BniB08g047340	1827.04	1.20336e-06	1.20137e-05	no match
BniB01g004160	350.116	1.20557e-06	1.20321e-05	AT2G41340
BniB07g035430	177.557	1.22622e-06	1.22344e-05	AT1G43170
BniB04g058620	71.4984	1.22925e-06	1.22608e-05	AT1G51440
BniB06g047460	519.476	1.23442e-06	1.23085e-05	AT1G03350
BniB06g008320	1733.15	1.23573e-06	1.23178e-05	AT2G35630
BniB04g003400	92.3239	1.23862e-06	1.23428e-05	AT5G24230
BniB04g036670	201.674	1.24017e-06	1.23544e-05	no match
BniB05g007930	759.675	1.24083e-06	1.23571e-05	AT4G29780
BniB03g036320	450.744	1.24315e-06	1.23763e-05	AT1G35440
BniB03g016790	874.603	1.24525e-06	1.23934e-05	AT1G29150
BniB06g050180	1264.63	1.24668e-06	1.24038e-05	no match
BniB03g014260	196.157	1.24785e-06	1.24078e-05	AT4G37295
BniB04g060300	157.479	1.24765e-06	1.24078e-05	no match
BniB04g026780	554.997	1.24939e-06	1.24193e-05	AT2G15830
BniB06g010460	184.335	1.24998e-06	1.24212e-05	AT5G62160
BniB04g043990	181.558	1.25092e-06	1.24267e-05	AT1G29380
BniB02g015800	812.424	1.25573e-06	1.24707e-05	no match
BniB02g055080	197.858	1.25813e-06	1.24906e-05	AT5G05550
BniB08g008990	25.8164	1.2593e-06	1.24984e-05	no match
BniB02g038630	18.8466	1.26324e-06	1.25336e-05	no match
BniB01g036510	1496.77	1.26588e-06	1.25559e-05	no match
BniB03g046940	268.333	1.26761e-06	1.25692e-05	AT1G69523
BniB02g057850	886.197	1.26819e-06	1.25711e-05	no match
BniB08g052120	239.064	1.26978e-06	1.2583e-05	no match
BniB06g049600	1224.34	1.27268e-06	1.26078e-05	AT1G77230
BniB02g043180	559.201	1.27423e-06	1.26192e-05	no match
BniB06g052120	263.714	1.27572e-06	1.26301e-05	no match
BniB05g004130	1124.69	1.27851e-06	1.26539e-05	AT2G17305
BniB05g004850	222.084	1.28495e-06	1.27137e-05	AT4G33200
BniB08g043600	345.486	1.28946e-06	1.27543e-05	no match
BniB05g020590	423.223	1.29073e-06	1.2763e-05	AT4G15570
BniB04g004680	130.404	1.29331e-06	1.27845e-05	no match
BniB02g005020	30.2301	1.29798e-06	1.28267e-05	AT1G09920
BniB05g058810	480.643	1.30224e-06	1.28649e-05	no match
BniB04g004320	899.445	1.30391e-06	1.28775e-05	AT5G26667
BniB06g017440	147.147	1.3066e-06	1.29e-05	AT2G28440
BniB07g036210	53.043	1.30902e-06	1.29199e-05	no match
BniB08g038810	549.033	1.31245e-06	1.29498e-05	no match
BniB03g051430	135.628	1.32049e-06	1.30251e-05	AT1G73120
BniB06g034970	106.98	1.32443e-06	1.306e-05	AT5G42200
BniS00420g300	72.2603	1.32548e-06	1.30663e-05	no match
BniB01g044780	911.927	1.33513e-06	1.31574e-05	ATMG00300
BniB08g010250	72.1654	1.33855e-06	1.31871e-05	AT5G20090
BniB07g045690	346.892	1.34204e-06	1.32174e-05	AT1G10290
BniB06g059730	1146.39	1.34258e-06	1.32187e-05	AT3G62440
BniB06g053250	779.407	1.34459e-06	1.32344e-05	AT3G61270
BniB02g023280	153.686	1.3458e-06	1.32382e-05	no match
BniB06g021840	320.484	1.34558e-06	1.32382e-05	no match
BniB02g082420	75.363	1.34829e-06	1.32586e-05	AT4G26410
BniB08g050640	218.313	1.34927e-06	1.32641e-05	no match
BniB06g021450	116.713	1.35596e-06	1.33259e-05	AT2G32460
BniB03g031430	52.1271	1.35806e-06	1.33383e-05	AT1G26960
BniB08g008750	392.176	1.35784e-06	1.33383e-05	AT5G17760
BniB03g032390	862.063	1.35934e-06	1.33468e-05	AT1G24485
BniB08g004270	148.114	1.36188e-06	1.33676e-05	AT5G09820
BniB05g067110	129.319	1.36953e-06	1.34262e-05	no match
BniB05g069340	296.858	1.36906e-06	1.34262e-05	no match
BniB06g013660	313.115	1.36969e-06	1.34262e-05	AT5G65380
BniB08g013540	36.9761	1.36993e-06	1.34262e-05	AT5G57910
BniB08g014480	559.401	1.36832e-06	1.34262e-05	AT5G56550
BniB02g032290	242.889	1.37502e-06	1.34719e-05	AT5G53870
BniB02g058040	51.3912	1.38125e-06	1.35288e-05	AT5G01120
BniB07g004240	14.7235	1.38217e-06	1.35337e-05	no match
BniB08g041780	263.925	1.38286e-06	1.35363e-05	AT4G00460
BniB03g054330	1780.55	1.38663e-06	1.35691e-05	AT1G75710
BniB01g054310	88.8374	1.39018e-06	1.35997e-05	no match
BniB08g032860	135.829	1.39767e-06	1.36688e-05	AT2G24720
BniB08g054160	765.092	1.40269e-06	1.37137e-05	no match
BniB05g062650	229.876	1.40596e-06	1.37415e-05	no match
BniB01g039230	498.882	1.41124e-06	1.37889e-05	AT3G23030
BniB06g036630	108.414	1.41202e-06	1.37923e-05	no match
BniB05g004380	498.171	1.41408e-06	1.38083e-05	AT4G33740
BniB06g010330	152.66	1.42475e-06	1.39082e-05	AT5G62000
BniB03g011230	224.696	1.42631e-06	1.39185e-05	AT2G25150
BniB06g049700	745.129	1.42667e-06	1.39185e-05	AT1G77520
BniB03g004260	26.8635	1.42755e-06	1.39228e-05	AT1G11112
BniB06g000110	58.6742	1.43e-06	1.39425e-05	AT2G40470
BniB01g034760	166.429	1.43942e-06	1.40301e-05	no match
BniB02g005910	331.851	1.44192e-06	1.40502e-05	no match
BniB03g039780	151.86	1.44592e-06	1.40849e-05	AT1G72200
BniB06g057810	609.383	1.45535e-06	1.41638e-05	AT3G53540
BniB08g055100	15.095	1.45518e-06	1.41638e-05	no match
BniS00559g030	214.05	1.45507e-06	1.41638e-05	no match
BniB02g045760	450.896	1.45664e-06	1.41721e-05	no match
BniB05g027390	282.357	1.45744e-06	1.41756e-05	AT5G64310
BniB06g061190	180.692	1.46258e-06	1.42213e-05	AT3G63140
BniB06g016650	407.864	1.46603e-06	1.42505e-05	AT2G27770
BniB06g007460	193.553	1.47991e-06	1.43811e-05	AT2G36970
BniB03g064930	57.6722	1.48174e-06	1.43945e-05	AT2G17230
BniB06g030600	45.7458	1.49243e-06	1.4494e-05	AT1G50710
BniB04g004530	164.155	1.49711e-06	1.4535e-05	AT5G26630
BniB02g000070	268.579	1.49797e-06	1.4539e-05	no match
BniB04g006850	476.529	1.50321e-06	1.45854e-05	AT3G28740
BniB08g009100	59.6391	1.50716e-06	1.46193e-05	AT3G03940
BniB01g035250	652.94	1.50931e-06	1.46357e-05	AT1G10000
BniB05g063360	165.361	1.51131e-06	1.46507e-05	no match
BniB06g054820	159.435	1.51265e-06	1.46592e-05	AT2G42520
BniB07g023680	384.34	1.51865e-06	1.47101e-05	no match
BniB07g035280	170.738	1.51881e-06	1.47101e-05	AT3G01750
BniB03g052960	37.5983	1.52468e-06	1.4758e-05	AT1G74450
BniB08g009960	1412.45	1.52453e-06	1.4758e-05	AT5G19630
BniB07g043590	642.922	1.52695e-06	1.47756e-05	AT5G67410
BniB01g013860	72.3287	1.52957e-06	1.47965e-05	no match
BniB06g035400	1482.71	1.53243e-06	1.48196e-05	AT2G11035
BniB07g013740	426.169	1.53428e-06	1.48331e-05	AT1G42480
BniB08g059260	251.819	1.53803e-06	1.48649e-05	no match
BniB08g003790	447.92	1.54039e-06	1.48832e-05	AT5G08410
BniB05g027770	104.866	1.54379e-06	1.49063e-05	AT1G24545
BniB08g022390	2404.32	1.54386e-06	1.49063e-05	no match
BniB08g065120	128.004	1.54417e-06	1.49063e-05	no match
BniB01g052440	194.27	1.54677e-06	1.49224e-05	AT3G12650
BniB03g027920	29.9922	1.54634e-06	1.49224e-05	AT1G18150
BniB08g024910	736.705	1.55472e-06	1.49945e-05	AT2G38870
BniB07g045190	410.648	1.55734e-06	1.50153e-05	AT1G57790
BniB07g047030	105.433	1.55938e-06	1.50304e-05	AT1G61100
BniB08g042020	543.048	1.56335e-06	1.50642e-05	no match
BniB06g037700	299.401	1.5644e-06	1.50696e-05	AT1G12200
BniB06g051730	397.663	1.56485e-06	1.50696e-05	AT1G80050
BniB06g014730	121.464	1.56787e-06	1.50941e-05	AT3G13490
BniB01g016150	227.662	1.56988e-06	1.5109e-05	AT2G27730
BniB02g070350	45.9009	1.57481e-06	1.51473e-05	AT5G49530
BniB06g053630	766.975	1.57446e-06	1.51473e-05	no match
BniB06g013360	613.87	1.58349e-06	1.52263e-05	AT1G77080.
BniB03g022040	2034.27	1.58457e-06	1.52275e-05	AT4G21865
BniB06g000180	203.742	1.58451e-06	1.52275e-05	no match
BniB03g011960	713.509	1.59376e-06	1.53112e-05	no match
BniB03g035850	526.193	1.60045e-06	1.53709e-05	AT1G32780
BniB01g013080	1951.85	1.61109e-06	1.54684e-05	AT2G31082
BniB02g050990	142.379	1.61989e-06	1.55483e-05	AT5G11010
BniB04g003860	151.774	1.62092e-06	1.55536e-05	AT5G25270
BniB08g024100	336.9	1.62498e-06	1.55878e-05	AT2G37950
BniB02g043520	387.562	1.62613e-06	1.55943e-05	AT5G19180
BniB07g053140	44.3591	1.62961e-06	1.5623e-05	AT3G16720
BniB03g009520	522.924	1.63528e-06	1.56726e-05	AT4G33380
BniB06g041290	102.478	1.63691e-06	1.56835e-05	AT1G15890
BniB08g033110	38.4496	1.64106e-06	1.57187e-05	no match
BniB01g042000	141.099	1.6456e-06	1.57574e-05	AT1G75780
BniB03g002190	1462.38	1.6468e-06	1.57642e-05	AT1G07460
BniB04g040000	34.9547	1.64883e-06	1.57789e-05	AT2G07190
BniB02g046630	146.004	1.65351e-06	1.5819e-05	AT5G16100
BniB01g054560	571.981	1.65418e-06	1.58206e-05	AT3G10450
BniB06g049180	99.7673	1.6603e-06	1.58745e-05	AT1G76600
BniB04g039810	38.6287	1.66086e-06	1.58751e-05	no match
BniB01g014210	1624.13	1.6659e-06	1.59185e-05	AT2G29980
BniB05g048010	496.953	1.67016e-06	1.59545e-05	AT3G49690
BniB07g010080	211.588	1.67577e-06	1.59986e-05	no match
BniB08g004580	34.0262	1.67567e-06	1.59986e-05	AT5G10650
BniB01g029180	697.746	1.67808e-06	1.60159e-05	no match
BniB01g000860	135.709	1.68134e-06	1.60327e-05	no match
BniB02g025510	66.852	1.6813e-06	1.60327e-05	AT2G26470
BniB02g056760	93.9229	1.68119e-06	1.60327e-05	AT5G03790
BniB03g039950	29.6796	1.68249e-06	1.60389e-05	AT1G52800
BniB03g060050	1185.88	1.68426e-06	1.6051e-05	no match
BniB03g051730	116.923	1.69666e-06	1.61643e-05	AT1G73340
BniB01g041260	937.673	1.69812e-06	1.61687e-05	AT3G21770
BniB02g039850	51.786	1.69767e-06	1.61687e-05	AT5G26850
BniB06g012990	129.152	1.69872e-06	1.61696e-05	AT5G64700
BniB04g016720	272.74	1.70371e-06	1.62123e-05	AT2G27505
BniB02g052770	69.8714	1.70903e-06	1.62581e-05	AT5G08460
BniB03g034900	215.311	1.71404e-06	1.63009e-05	no match
BniB02g039110	64.9572	1.71602e-06	1.63149e-05	AT5G59480
BniB07g021770	1213.33	1.71838e-06	1.63325e-05	AT4G16140
BniB01g045960	761.342	1.72181e-06	1.63554e-05	AT3G46840
BniB08g017090	277.425	1.7214e-06	1.63554e-05	AT1G54400
BniB01g038170	1992.7	1.72446e-06	1.63757e-05	AT3G23620
BniB05g068910	125.752	1.72758e-06	1.64005e-05	no match
BniB06g012500	263.038	1.73584e-06	1.64741e-05	AT5G64300
BniB08g059040	193.878	1.7395e-06	1.6504e-05	AT3G46220
BniB04g003820	302.055	1.74205e-06	1.65232e-05	AT5G11060
BniB06g030280	130.927	1.75092e-06	1.66024e-05	no match
BniB02g004170	80.1476	1.75274e-06	1.66148e-05	AT1G08420
BniB08g006020	466.851	1.7557e-06	1.66379e-05	AT4G11402
BniB06g005550	570.213	1.75845e-06	1.66591e-05	AT5G25070
BniB08g008350	46.5103	1.76233e-06	1.66905e-05	no match
BniB08g063420	1050.88	1.76281e-06	1.66905e-05	AT3G49730
BniB03g001380	69.761	1.76902e-06	1.67444e-05	AT1G05540
BniB04g006840	41.4344	1.77259e-06	1.67733e-05	AT3G28740
BniB08g062270	48.6306	1.77745e-06	1.68143e-05	AT3G49050
BniB07g051900	460.596	1.78408e-06	1.6872e-05	AT3G18640
BniB03g007690	165.761	1.78826e-06	1.69016e-05	AT4G26190
BniB03g008970	133.631	1.78803e-06	1.69016e-05	no match
BniB05g056010	11.5997	1.79077e-06	1.69203e-05	no match
BniB03g041740	20.7327	1.79452e-06	1.69508e-05	AT1G68750
BniB03g015180	66.424	1.79859e-06	1.69796e-05	AT4G39460
BniB05g025700	2139.58	1.79863e-06	1.69796e-05	AT5G11940
BniB02g072340	18.2578	1.80051e-06	1.69924e-05	AT4G17950
BniB08g004710	488.845	1.80352e-06	1.70157e-05	AT5G10480
BniB03g006800	190.692	1.80519e-06	1.70265e-05	AT1G06430
BniB02g082800	149.214	1.8116e-06	1.7082e-05	no match
BniB05g029550	20.491	1.81544e-06	1.71122e-05	no match
BniB08g017010	368.166	1.81587e-06	1.71122e-05	no match
BniB01g010660	403.211	1.81988e-06	1.71449e-05	AT2G33450
BniB08g035230	32.166	1.82241e-06	1.71637e-05	no match
BniB01g048770	61.5848	1.82635e-06	1.71957e-05	AT3G16130
BniB03g020050	106.963	1.83092e-06	1.72338e-05	AT1G22020
BniB05g062670	275.094	1.83651e-06	1.72813e-05	AT1G66820
BniB02g014310	341.532	1.83733e-06	1.7284e-05	no match
BniB01g049900	233.423	1.84126e-06	1.73006e-05	AT3G15140
BniB03g000970	638.755	1.84018e-06	1.73006e-05	AT1G04600
BniB03g016660	106.406	1.84087e-06	1.73006e-05	AT2G34250
BniB03g050350	255.214	1.84063e-06	1.73006e-05	AT1G72180
BniB02g061090	71.2167	1.8448e-06	1.73288e-05	no match
BniB07g048020	404.654	1.85685e-06	1.74369e-05	AT3G24260
BniB06g000340	419.146	1.86167e-06	1.7477e-05	AT2G40840
BniB05g056340	277.894	1.86255e-06	1.74802e-05	no match
BniB05g001670	295.063	1.86777e-06	1.75241e-05	AT4G36920
BniB03g009140	188.945	1.87102e-06	1.75495e-05	no match
BniB05g001850	728.902	1.87381e-06	1.75704e-05	AT4G25900
BniB02g032910	2678.79	1.87839e-06	1.76083e-05	AT5G54390
BniB02g004390	2092.63	1.88571e-06	1.76712e-05	AT1G08670
BniB04g022570	94.7728	1.88621e-06	1.76712e-05	AT1G64090
BniB07g044630	209.698	1.88709e-06	1.76743e-05	AT5G66050
BniB03g036450	193.379	1.88879e-06	1.76851e-05	no match
BniB05g068640	173.647	1.89225e-06	1.77124e-05	AT1G71120
BniB04g014460	380.176	1.89546e-06	1.77372e-05	AT2G02148
BniB05g009290	472.928	1.89689e-06	1.77454e-05	AT4G28230
BniB02g053830	98.5668	1.89884e-06	1.77585e-05	AT5G07020
BniB01g050640	379.618	1.90713e-06	1.78308e-05	AT5G59060
BniB03g028830	1763.62	1.91286e-06	1.78792e-05	no match
BniB05g020300	1359.53	1.91362e-06	1.7881e-05	AT4G16070
BniB01g040170	89.0155	1.92869e-06	1.80166e-05	AT3G22430
BniB03g028730	184.126	1.9332e-06	1.80535e-05	no match
BniB05g005140	523.626	1.94642e-06	1.81717e-05	AT4G32890
BniB08g062150	551.696	1.95482e-06	1.82448e-05	no match
BniB07g025790	111.549	1.9584e-06	1.82729e-05	no match
BniB02g027270	287.197	1.96019e-06	1.82843e-05	no match
BniB04g000680	513.707	1.96902e-06	1.83613e-05	no match
BniB02g051810	120.881	1.97061e-06	1.83708e-05	AT1G62020
BniB02g025040	621.288	1.97679e-06	1.84123e-05	AT3G32380
BniB05g007110	901.997	1.97582e-06	1.84123e-05	no match
BniB05g052250	48.8168	1.97677e-06	1.84123e-05	no match
BniB05g012890	238.607	1.98131e-06	1.84491e-05	AT4G24290
BniB05g035870	151.886	1.98428e-06	1.84714e-05	no match
BniB07g047480	82.0919	2.00089e-06	1.86207e-05	AT1G61620
BniB08g032240	724.1	2.00481e-06	1.86517e-05	AT2G27180
BniB08g064010	64.8363	2.01584e-06	1.87489e-05	AT3G50050
BniB07g024510	112.139	2.03164e-06	1.88904e-05	AT3G08910
BniB03g019090	74.0936	2.03481e-06	1.89143e-05	no match
BniB08g026300	57.0664	2.03543e-06	1.89146e-05	AT2G40640
BniB05g028370	236.436	2.03626e-06	1.89169e-05	AT5G07480
BniB04g050480	208.133	2.03905e-06	1.89374e-05	no match
BniB01g021750	200.401	2.04253e-06	1.89641e-05	AT5G27610
BniB02g065650	26.1144	2.04486e-06	1.89803e-05	AT2G02950
BniB03g037710	57.0118	2.05074e-06	1.90294e-05	AT1G02270
BniB02g064610	1287.23	2.05171e-06	1.90329e-05	AT2G01250
BniB08g013050	520.068	2.05364e-06	1.90453e-05	AT5G58580
BniB01g004780	195.309	2.05626e-06	1.9064e-05	no match
BniB03g007420	1689.58	2.07466e-06	1.92291e-05	AT1G18060
BniB01g008160	73.4813	2.08309e-06	1.93017e-05	AT3G52770
BniB05g011540	204.503	2.08553e-06	1.93187e-05	AT4G25830
BniB02g072110	257.984	2.09467e-06	1.93978e-05	AT3G61620
BniB08g038160	55.7209	2.09555e-06	1.94003e-05	no match
BniB02g003370	219.813	2.10252e-06	1.94592e-05	no match
BniB08g028670	319.479	2.1091e-06	1.95145e-05	no match
BniB01g009820	51.1359	2.11696e-06	1.95814e-05	AT2G34450
BniB02g083150	56.8362	2.11756e-06	1.95814e-05	AT4G27660
BniB06g019990	60.9453	2.12271e-06	1.96234e-05	AT1G77880
BniB05g009830	40.2421	2.12676e-06	1.96553e-05	AT4G27595
BniB05g003950	235.077	2.13069e-06	1.96859e-05	AT4G34360
BniB04g027880	99.3129	2.13595e-06	1.97288e-05	AT1G13300
BniB04g009660	88.2697	2.1438e-06	1.97956e-05	no match
BniB05g002870	127.158	2.1488e-06	1.98361e-05	AT4G35550
BniB08g010210	252.011	2.15781e-06	1.99135e-05	AT5G20040
BniB08g006690	166.02	2.1602e-06	1.99299e-05	no match
BniB05g021760	334.92	2.16143e-06	1.99355e-05	AT3G51500
BniB06g051750	37.0615	2.16675e-06	1.99788e-05	AT1G80010
BniB07g041250	476.124	2.16965e-06	1.99998e-05	AT5G61550
BniB02g039360	306.192	2.17853e-06	2.00758e-05	AT5G59650
BniB02g067800	145.036	2.18821e-06	2.0154e-05	no match
BniB06g059710	41.139	2.18827e-06	2.0154e-05	no match
BniB06g013640	52.0477	2.19227e-06	2.01851e-05	no match
BniB07g009250	192.18	2.19565e-06	2.02104e-05	AT1G47420
BniB05g003920	24.0014	2.19666e-06	2.02139e-05	AT4G34390
BniB01g049600	440.933	2.20631e-06	2.02969e-05	AT3G15360
BniB01g000890	65.1201	2.20923e-06	2.0314e-05	AT2G46570
BniB07g052450	99.7537	2.20944e-06	2.0314e-05	AT3G17660
BniB07g054720	115.439	2.21387e-06	2.0349e-05	AT3G14740
BniB06g057200	173.784	2.22099e-06	2.04086e-05	AT1G15750
BniB08g018970	321.729	2.22313e-06	2.04224e-05	no match
BniB02g059790	347.137	2.22628e-06	2.04426e-05	AT1G60200
BniB05g003360	27.2265	2.2266e-06	2.04426e-05	AT4G34970
BniB06g007700	156.449	2.22826e-06	2.0452e-05	AT2G36610
BniB01g044760	38.2604	2.2289e-06	2.0452e-05	no match
BniB02g023290	42.8639	2.23762e-06	2.05261e-05	no match
BniB02g069440	57.423	2.24564e-06	2.05938e-05	AT5G48250
BniB03g036120	1470.9	2.24939e-06	2.06223e-05	AT1G33980
BniB03g006470	2030.28	2.2529e-06	2.06486e-05	no match
BniB05g044490	154.915	2.25696e-06	2.06799e-05	AT5G19210
BniB02g043080	216.858	2.25802e-06	2.06837e-05	AT5G19650
BniB07g030550	164.726	2.25934e-06	2.06899e-05	AT3G43960
BniB04g016800	1131.64	2.26013e-06	2.06912e-05	AT5G44800
BniB06g037120	248.218	2.26292e-06	2.07108e-05	no match
BniB04g005060	84.0011	2.26858e-06	2.07508e-05	AT4G29250
BniB05g041710	561.995	2.26837e-06	2.07508e-05	AT1G73490
BniB02g000900	389.95	2.27447e-06	2.07988e-05	no match
BniS00565g030	1318.07	2.27552e-06	2.08024e-05	no match
BniB03g055270	193.041	2.27856e-06	2.08243e-05	AT1G76350
BniB08g066750	41.1013	2.28405e-06	2.08686e-05	no match
BniB08g070460	123.68	2.2953e-06	2.09653e-05	AT3G55880
BniB05g066070	34.3028	2.29822e-06	2.09861e-05	AT1G26310
BniB05g066520	62.7078	2.30339e-06	2.10273e-05	AT2G14935
BniB08g003490	211.892	2.30559e-06	2.10414e-05	AT5G07920
BniB01g019180	790.911	2.30835e-06	2.10575e-05	AT2G24420
BniB04g056460	151.979	2.30867e-06	2.10575e-05	no match
BniB05g030840	754.398	2.31614e-06	2.11197e-05	AT5G03110
BniB08g034590	105.6	2.31724e-06	2.11237e-05	no match
BniB04g043710	85.9205	2.32233e-06	2.11641e-05	AT1G35820
BniB05g035340	58.2799	2.33004e-06	2.12283e-05	AT5G55560
BniB04g058890	17.7057	2.33212e-06	2.12316e-05	AT2G11035
BniB05g066330	5485.44	2.33232e-06	2.12316e-05	AT1G69380
BniB07g050580	181.601	2.33238e-06	2.12316e-05	AT3G14230
BniB05g039610	127.892	2.33812e-06	2.12777e-05	AT5G47430
BniB06g023960	30.8533	2.34856e-06	2.13667e-05	no match
BniB08g055270	1370.23	2.35126e-06	2.13852e-05	no match
BniB07g047730	184.858	2.35231e-06	2.13887e-05	AT1G61870
BniB03g006110	892.849	2.37714e-06	2.16083e-05	AT1G14685
BniB07g040330	44.0602	2.38434e-06	2.16676e-05	AT5G24100
BniB04g035020	426.214	2.38654e-06	2.16815e-05	AT1G20405
BniB05g068270	70.696	2.39258e-06	2.17302e-05	AT2G11035
BniB05g017380	85.5787	2.39456e-06	2.17359e-05	AT4G19003
BniB07g030090	308.23	2.39391e-06	2.17359e-05	AT3G18715
BniB03g038660	157.281	2.39817e-06	2.17625e-05	no match
BniS00349g050	91.0267	2.40403e-06	2.18096e-05	no match
BniB06g007210	470.505	2.40659e-06	2.18266e-05	AT2G37360
BniB08g000310	536.396	2.41265e-06	2.18754e-05	AT5G01410
BniB07g032840	360.511	2.41705e-06	2.19091e-05	AT3G05590
BniB06g036800	356.668	2.42914e-06	2.20124e-05	no match
BniB02g006920	57.3785	2.43302e-06	2.20414e-05	no match
BniB05g029230	27.206	2.43588e-06	2.20611e-05	AT5G05240
BniB07g054000	905.01	2.44187e-06	2.21091e-05	no match
BniB08g009200	76.8633	2.44482e-06	2.21295e-05	AT5G18390
BniB06g057500	103.102	2.45473e-06	2.2213e-05	AT3G54110
BniB08g048090	1038.14	2.46245e-06	2.22766e-05	no match
BniB05g010780	129.438	2.46666e-06	2.23084e-05	AT4G26620
BniB03g007650	92.7046	2.49185e-06	2.25299e-05	AT1G18540
BniB02g062800	411.296	2.5025e-06	2.26197e-05	AT5G45860
BniB02g024490	138.663	2.50713e-06	2.26552e-05	no match
BniB08g039540	32.267	2.51768e-06	2.27442e-05	no match
BniB01g050700	220.928	2.53478e-06	2.28922e-05	no match
BniB04g013200	34.4514	2.53589e-06	2.28958e-05	AT5G43230
BniB04g002530	143.008	2.5426e-06	2.29499e-05	AT5G61980
BniB05g025840	662.596	2.54352e-06	2.29517e-05	AT5G11770
BniB06g017150	188.057	2.54652e-06	2.29724e-05	AT2G28305
BniB02g026160	289.526	2.56107e-06	2.30972e-05	no match
BniB06g056870	1204.42	2.56695e-06	2.31437e-05	AT3G55120
BniB02g039940	2124.78	2.56919e-06	2.31574e-05	AT5G60200
BniB03g049050	89.3262	2.5727e-06	2.31825e-05	AT1G71160
BniB04g030160	122.012	2.58971e-06	2.33292e-05	AT4G00155
BniB08g070080	376.995	2.59434e-06	2.33643e-05	AT3G55520
BniB05g050690	91.389	2.59593e-06	2.33721e-05	no match
BniB04g015560	86.0094	2.61268e-06	2.35126e-05	AT5G46760
BniB07g023410	346.156	2.61299e-06	2.35126e-05	AT2G11035
BniB03g026610	368.658	2.61887e-06	2.35527e-05	no match
BniB05g050630	836.765	2.61893e-06	2.35527e-05	no match
BniB04g000190	53.8291	2.622e-06	2.35737e-05	AT5G66595
BniB05g018360	19.3118	2.62403e-06	2.35854e-05	AT4G18010
BniB03g064600	185.734	2.62744e-06	2.36095e-05	AT1G63010
BniB01g047850	636.577	2.63007e-06	2.36264e-05	AT3G16870
BniB02g068930	99.5225	2.64275e-06	2.37324e-05	no match
BniB03g000160	66.8252	2.64335e-06	2.37324e-05	AT1G02610
BniB06g007470	173.214	2.64471e-06	2.3738e-05	AT2G36970
BniB06g007390	94.8613	2.64739e-06	2.37555e-05	AT2G37050
BniB08g025700	1111	2.66913e-06	2.39438e-05	no match
BniB04g051860	452.411	2.67406e-06	2.39814e-05	no match
BniB04g033670	384.097	2.67753e-06	2.40057e-05	AT1G19110
BniB02g061550	166.818	2.68481e-06	2.40643e-05	AT1G03780
BniB05g050700	55.0482	2.68771e-06	2.40836e-05	no match
BniB05g054990	50.8872	2.69313e-06	2.41187e-05	AT4G02460
BniB08g037530	828.201	2.69287e-06	2.41187e-05	no match
BniB02g050050	1391.23	2.69904e-06	2.41583e-05	AT4G26410
BniB05g045020	193.598	2.69905e-06	2.41583e-05	AT3G06320
BniB04g003990	23.0865	2.71527e-06	2.42966e-05	AT5G25540
BniB02g005370	98.3297	2.72754e-06	2.43832e-05	AT1G10290
BniB03g000820	2372.99	2.72719e-06	2.43832e-05	AT1G04340
BniB03g021220	469.146	2.72798e-06	2.43832e-05	AT4G35240
BniB07g034530	361.89	2.72592e-06	2.43832e-05	AT1G77610
BniB02g014340	99.973	2.73157e-06	2.43941e-05	AT2G17890
BniB02g051450	379.056	2.73224e-06	2.43941e-05	no match
BniB03g033690	105.796	2.73048e-06	2.43941e-05	AT1G29200
BniB04g059010	54.3312	2.73078e-06	2.43941e-05	no match
BniB06g030180	36.1463	2.74714e-06	2.45203e-05	no match
BniB07g032000	239.784	2.75373e-06	2.45722e-05	AT3G21580
BniB07g021350	612.881	2.75481e-06	2.45751e-05	AT4G15770
BniB02g059100	53.9275	2.7594e-06	2.46092e-05	AT1G62040
BniB07g032180	818.968	2.76108e-06	2.46174e-05	no match
BniB02g003380	292.759	2.76417e-06	2.4638e-05	AT5G60050
BniB01g015910	1223.72	2.76835e-06	2.46548e-05	no match
BniB03g054590	52.4969	2.76716e-06	2.46548e-05	AT1G75860
BniB06g012480	177.149	2.76766e-06	2.46548e-05	AT5G64270
BniB05g028020	320.568	2.79055e-06	2.48455e-05	AT5G08080
BniB03g031790	114.351	2.79133e-06	2.48456e-05	no match
BniB02g070280	285.029	2.80336e-06	2.49458e-05	AT5G49360
BniB02g081730	802.201	2.80791e-06	2.49725e-05	AT4G25315
BniB03g003660	788.536	2.80748e-06	2.49725e-05	AT1G09980
BniB02g032920	994.781	2.81789e-06	2.50542e-05	AT5G54440
BniB06g003880	510.817	2.82126e-06	2.50772e-05	AT2G45440
BniB06g051510	184.574	2.82214e-06	2.50782e-05	AT1G80410
BniB01g000900	39.0594	2.86269e-06	2.54244e-05	AT2G46567
BniB07g035930	54.5604	2.86263e-06	2.54244e-05	no match
BniB06g031530	1531.62	2.86683e-06	2.54541e-05	ATMG00850
BniB02g010010	33.3826	2.88411e-06	2.56005e-05	AT3G25110
BniB03g048960	166.697	2.8864e-06	2.56137e-05	AT3G27495
BniB01g054630	303.947	2.88862e-06	2.56192e-05	AT3G10410
BniB06g016460	221.78	2.8885e-06	2.56192e-05	AT2G27470
BniB01g051050	348.318	2.89092e-06	2.56325e-05	no match
BniB03g012940	961.312	2.89747e-06	2.56765e-05	AT4G24940
BniB06g017250	468.057	2.89712e-06	2.56765e-05	no match
BniB01g015350	262.223	2.89935e-06	2.56861e-05	AT2G28560
BniB01g025640	291.367	2.9028e-06	2.57094e-05	AT5G40850
BniB05g039600	200.454	2.90442e-06	2.57167e-05	no match
BniB01g034700	189.258	2.91003e-06	2.57593e-05	AT2G04240
BniB02g013960	12.2842	2.91289e-06	2.57775e-05	no match
BniB02g034670	298.757	2.93473e-06	2.59636e-05	AT5G55940
BniB08g001830	225.844	2.94596e-06	2.60558e-05	AT2G04390
BniB04g001660	40.0222	2.95237e-06	2.60981e-05	no match
BniB05g037640	45.7438	2.95215e-06	2.60981e-05	AT5G58060
BniB06g046010	98.6492	2.95971e-06	2.61558e-05	no match
BniB03g027390	970.998	2.96848e-06	2.6226e-05	AT1G17200
BniB08g061840	341.505	2.97124e-06	2.62432e-05	AT3G48590
BniB04g016420	897.857	2.97509e-06	2.627e-05	AT1G43010
BniB07g040170	679.653	2.99876e-06	2.64717e-05	AT3G49390
BniB02g007680	350.275	3.00395e-06	2.65102e-05	AT1G12830
BniB07g045810	359.345	3.00823e-06	2.65407e-05	no match
BniB06g006360	245.952	3.00907e-06	2.65409e-05	AT3G51770
BniB06g003980	123.938	3.01695e-06	2.66031e-05	AT2G45500
BniB08g042590	155.215	3.01857e-06	2.66101e-05	no match
BniB05g005610	231.464	3.02608e-06	2.66689e-05	AT4G32460
BniB05g049490	2031.37	3.03666e-06	2.67536e-05	no match
BniB06g031140	85.7076	3.03736e-06	2.67536e-05	no match
BniB02g057530	195.669	3.04333e-06	2.67859e-05	AT5G02640
BniB03g000980	825.392	3.04436e-06	2.67859e-05	no match
BniB03g012780	189.247	3.04357e-06	2.67859e-05	AT4G25470
BniB04g006660	238.224	3.04291e-06	2.67859e-05	AT3G29060
BniB01g050200	1036.76	3.05503e-06	2.68723e-05	AT1G44740
BniB02g045640	423.51	3.07044e-06	2.70006e-05	AT5G17290
BniB02g079040	106.812	3.0828e-06	2.71018e-05	no match
BniB02g070620	71.1739	3.08573e-06	2.71202e-05	AT4G21720
BniB01g015490	339.951	3.09378e-06	2.7176e-05	no match
BniB02g074200	171.489	3.093e-06	2.7176e-05	AT3G52400
BniB02g029830	117.154	3.10756e-06	2.72895e-05	AT5G52240
BniB08g063310	952.5	3.11122e-06	2.73142e-05	AT3G49645
BniB01g018620	252.598	3.11735e-06	2.73606e-05	AT2G24720
BniB04g053440	486.189	3.11921e-06	2.73694e-05	AT1G18050
BniB02g046690	40.7681	3.12505e-06	2.74132e-05	no match
BniB04g058290	186.948	3.14236e-06	2.75574e-05	AT5G44580
BniB04g046200	2546.01	3.15324e-06	2.76453e-05	AT3G19640
BniB02g082610	436.392	3.16174e-06	2.77123e-05	AT4G26820
BniB04g036390	93.3228	3.18284e-06	2.78744e-05	no match
BniB06g029240	942.748	3.18269e-06	2.78744e-05	AT1G51510
BniB06g047220	282.69	3.18207e-06	2.78744e-05	AT1G03520
BniB04g023670	123.362	3.18471e-06	2.78831e-05	no match
BniB05g001290	44.6955	3.18827e-06	2.79067e-05	AT2G22830
BniB08g012710	3310.59	3.1894e-06	2.7909e-05	AT5G59030
BniB02g028660	316.43	3.19682e-06	2.79663e-05	no match
BniB01g041980	915.908	3.19899e-06	2.79776e-05	AT3G21320
BniB02g018590	107.807	3.21181e-06	2.80821e-05	AT2G22430
BniB08g020440	210.789	3.21277e-06	2.80828e-05	no match
BniB01g015500	408.482	3.22404e-06	2.81737e-05	no match
BniB05g057790	676.04	3.24053e-06	2.83101e-05	AT4G11320
BniB01g019480	385.537	3.24178e-06	2.83133e-05	AT1G64840
BniB08g055030	34.6469	3.24611e-06	2.83434e-05	AT2G07240
BniB01g043380	571.823	3.26671e-06	2.85091e-05	AT1G10000
BniB02g008370	124.87	3.26687e-06	2.85091e-05	no match
BniB07g053280	71.0155	3.27033e-06	2.85316e-05	no match
BniB04g017490	31.421	3.27137e-06	2.85329e-05	no match
BniB07g000110	82.7354	3.29131e-06	2.8699e-05	no match
BniB08g037690	1462.55	3.29493e-06	2.87228e-05	AT4G04020
BniB08g013700	13.657	3.30475e-06	2.88006e-05	AT5G57630
BniB01g033300	1108.14	3.31147e-06	2.88513e-05	no match
BniB03g003050	321.645	3.31493e-06	2.88737e-05	AT1G09020
BniB02g007230	1867.47	3.31926e-06	2.89035e-05	no match
BniB08g016600	79.7251	3.32411e-06	2.89379e-05	AT5G53460
BniB03g024970	181.771	3.32826e-06	2.89662e-05	AT3G22980
BniB02g032950	313.866	3.3433e-06	2.90892e-05	no match
BniB07g043840	529.407	3.36013e-06	2.92277e-05	AT5G67030
BniB02g068370	597.6	3.36643e-06	2.92745e-05	AT3G28750
BniB02g004340	743.15	3.36988e-06	2.92952e-05	no match
BniB02g070810	165.74	3.37063e-06	2.92952e-05	AT4G21120
BniB02g040720	57.1687	3.37197e-06	2.92989e-05	no match
BniB04g030650	1601.92	3.38074e-06	2.93672e-05	AT1G09155
BniB06g058180	1036.75	3.38873e-06	2.94286e-05	AT3G52890
BniB01g047290	62.6324	3.39328e-06	2.94541e-05	AT3G17510
BniB02g053510	1647.59	3.39442e-06	2.94541e-05	AT5G07380
BniB03g017120	421.078	3.39409e-06	2.94541e-05	no match
BniB01g040710	331.124	3.4016e-06	2.95084e-05	no match
BniB06g036510	325.417	3.41106e-06	2.95745e-05	no match
BniB08g002760	64.5121	3.41097e-06	2.95745e-05	AT3G09160
BniB02g061390	719.367	3.41263e-06	2.95801e-05	AT2G23700
BniB07g047120	337.119	3.42217e-06	2.96548e-05	AT1G61170
BniB04g013320	286.191	3.42596e-06	2.96797e-05	AT5G42830
BniB01g050780	3030.25	3.42951e-06	2.97024e-05	AT3G14320
BniB02g076000	567.79	3.44978e-06	2.98699e-05	no match
BniB03g000360	153.05	3.45232e-06	2.98838e-05	AT1G03140
BniB05g046410	587.75	3.45611e-06	2.99085e-05	AT5G17450
BniB08g024290	76.0895	3.4615e-06	2.99471e-05	AT1G78440
BniB01g053260	858.312	3.4683e-06	2.99978e-05	AT3G11770
BniB04g007340	476.756	3.48063e-06	3.00934e-05	AT5G40730
BniB04g013290	259.047	3.48216e-06	3.00934e-05	AT5G42960
BniB07g050630	2967.07	3.4818e-06	3.00934e-05	no match
BniS00564g020	154.323	3.4865e-06	3.01228e-05	no match
BniB07g002690	34.7111	3.49271e-06	3.01684e-05	AT1G53240
BniB03g011100	726.242	3.50025e-06	3.02254e-05	AT4G30130
BniB07g049460	15.1441	3.50963e-06	3.02981e-05	AT3G22180
BniB03g029920	258.808	3.52149e-06	3.03923e-05	AT1G22040
BniB07g012510	77.0085	3.53003e-06	3.04579e-05	no match
BniB07g029730	178.734	3.53614e-06	3.05024e-05	no match
BniB04g031160	287.761	3.54129e-06	3.05386e-05	AT1G08520
BniB03g046990	230.038	3.55219e-06	3.06244e-05	AT1G69523
BniB05g040940	1183.8	3.56441e-06	3.07132e-05	no match
BniB08g022710	164.433	3.56409e-06	3.07132e-05	no match
BniB08g011780	739.755	3.56635e-06	3.07217e-05	AT5G60480
BniB04g060060	61.9928	3.56844e-06	3.07315e-05	AT1G50380
BniB02g047550	324.543	3.57105e-06	3.07419e-05	AT5G15320
BniB06g000870	155.076	3.57156e-06	3.07419e-05	AT2G34123
BniB08g021420	291.753	3.57986e-06	3.0805e-05	no match
BniB08g043710	800.252	3.59975e-06	3.09678e-05	AT1G01050
BniB07g040110	403.674	3.60841e-06	3.1034e-05	AT5G24510
BniB06g004810	77.9294	3.61009e-06	3.10402e-05	AT2G40030
BniB02g030740	98.0675	3.6117e-06	3.10457e-05	no match
BniB03g026090	90.3964	3.61433e-06	3.106e-05	AT1G15170
BniB01g001530	485.497	3.63655e-06	3.12244e-05	AT2G45340
BniB03g014850	677.214	3.63551e-06	3.12244e-05	no match
BniB05g009520	224.855	3.63736e-06	3.12244e-05	AT4G27920
BniB06g026300	84.4105	3.63579e-06	3.12244e-05	no match
BniB05g001840	239.028	3.6433e-06	3.12671e-05	AT4G37110
BniB02g059850	154.533	3.64857e-06	3.12873e-05	AT1G59910
BniB03g038650	126.738	3.64784e-06	3.12873e-05	AT1G73880
BniB08g061790	143.305	3.64751e-06	3.12873e-05	AT3G48550
BniB05g008500	34.0081	3.652e-06	3.13083e-05	AT4G29037
BniB05g013860	792.495	3.65388e-06	3.13161e-05	AT4G23430
BniB03g027340	247.07	3.66302e-06	3.13776e-05	AT1G17140
BniB04g057300	86.5646	3.66238e-06	3.13776e-05	AT1G52580
BniB02g082770	589.752	3.68027e-06	3.1517e-05	AT4G27120
BniB03g010400	111.775	3.6853e-06	3.15516e-05	AT4G31510
BniB03g029420	446.644	3.69492e-06	3.16256e-05	AT1G20930
BniB01g018230	370.817	3.69664e-06	3.16319e-05	no match
BniB08g062310	529.037	3.70152e-06	3.16651e-05	AT3G49060
BniB02g004010	173.543	3.70614e-06	3.16963e-05	AT1G08290
BniB02g030580	154	3.70753e-06	3.16997e-05	ATMG00300
BniB06g035300	359.143	3.71709e-06	3.17729e-05	no match
BniB02g046250	360.801	3.72205e-06	3.18069e-05	AT5G16610
BniB04g042210	401.998	3.72605e-06	3.18326e-05	no match
BniB05g001260	382.186	3.74163e-06	3.19531e-05	AT4G37790
BniB06g058960	692.245	3.74215e-06	3.19531e-05	AT5G41990
BniB05g039960	34.7099	3.74656e-06	3.19823e-05	AT5G59810
BniB05g044620	56.0506	3.75038e-06	3.20064e-05	no match
BniB05g026770	1135.58	3.75227e-06	3.2014e-05	no match
BniB01g050100	166.068	3.75414e-06	3.20215e-05	AT1G53310
BniB08g027240	26.9992	3.76434e-06	3.20914e-05	no match
BniB08g054260	68.2177	3.76414e-06	3.20914e-05	no match
BniB05g015700	642.175	3.78317e-06	3.22433e-05	no match
BniB05g023800	112.766	3.78624e-06	3.22609e-05	no match
BniB04g001410	175.52	3.78757e-06	3.22637e-05	no match
BniB06g006400	536.535	3.80034e-06	3.23639e-05	AT2G38250
BniB05g049520	1240.49	3.81706e-06	3.24976e-05	AT3G46790
BniB05g009310	524.498	3.82834e-06	3.25764e-05	AT4G28200
BniB08g003870	134.338	3.82798e-06	3.25764e-05	AT5G08530
BniB04g032070	62.0355	3.83032e-06	3.25846e-05	AT1G17720
BniB06g038730	41.1662	3.8339e-06	3.25978e-05	AT1G13800
BniB07g037130	399.173	3.83367e-06	3.25978e-05	AT5G48170
BniB02g068110	224.347	3.83718e-06	3.2617e-05	AT3G28100
BniB05g017320	690.134	3.84305e-06	3.26583e-05	AT5G45500
BniB08g027940	137.41	3.84848e-06	3.26875e-05	AT4G05360
BniB08g039190	264.428	3.84852e-06	3.26875e-05	no match
BniB02g007870	684.822	3.8625e-06	3.27976e-05	AT3G26340
BniB08g042610	1791.53	3.87315e-06	3.28793e-05	AT2G11035
BniB06g047650	394.345	3.87872e-06	3.29178e-05	AT1G74090
BniB06g012580	632.42	3.87997e-06	3.29197e-05	AT5G64370
BniB07g035620	264.542	3.88786e-06	3.2978e-05	AT3G26932
BniB01g053330	36.1148	3.89412e-06	3.30224e-05	AT3G11690
BniB08g007240	355.936	3.90908e-06	3.31405e-05	AT5G15190
BniB04g041540	56.7421	3.91493e-06	3.31726e-05	AT1G24440
BniB05g030050	137.913	3.91456e-06	3.31726e-05	AT4G00155
BniB05g000770	112.535	3.91706e-06	3.31818e-05	AT4G38910
BniB05g025570	335.271	3.94063e-06	3.33727e-05	no match
BniB02g081350	129.543	3.95347e-06	3.34638e-05	AT4G24770
BniB08g068620	369.394	3.95325e-06	3.34638e-05	AT3G54390
BniB04g036110	510.287	3.97357e-06	3.3625e-05	AT1G27700
BniB04g027660	64.8834	3.97526e-06	3.36305e-05	AT1G13000
BniB03g045690	842.009	3.97677e-06	3.36344e-05	AT1G68380
BniB01g006220	829.361	3.98308e-06	3.36788e-05	AT5G39370
BniB06g006900	137.838	3.99479e-06	3.3769e-05	AT2G37630
BniB07g034560	319.393	4.00185e-06	3.38197e-05	AT3G02590
BniB06g036120	83.2886	4.00543e-06	3.38411e-05	AT1G44120
BniB04g048760	28.0837	4.00805e-06	3.38454e-05	AT1G32400
BniB06g044210	511.767	4.00794e-06	3.38454e-05	AT3G47680
BniB04g034920	72.0394	4.01158e-06	3.38663e-05	AT1G20180
BniB01g022640	79.9615	4.02563e-06	3.39703e-05	AT4G39110
BniB02g013300	196.208	4.02919e-06	3.39703e-05	AT2G17055
BniB02g014990	356.131	4.02838e-06	3.39703e-05	no match
BniB03g002470	17.6287	4.028e-06	3.39703e-05	no match
BniB03g007150	313.415	4.02844e-06	3.39703e-05	AT1G17540
BniB06g055570	2374.71	4.03094e-06	3.39761e-05	AT3G57670
BniB07g046190	1256.66	4.07361e-06	3.43268e-05	AT1G60200
BniB04g060090	78.7164	4.07572e-06	3.43355e-05	no match
BniB01g005280	796.791	4.0873e-06	3.43969e-05	AT2G40070
BniB01g005410	55.2029	4.08472e-06	3.43969e-05	no match
BniB04g020320	1232.07	4.08685e-06	3.43969e-05	AT1G80710
BniB08g065640	85.4861	4.08627e-06	3.43969e-05	no match
BniB01g012370	106.764	4.08931e-06	3.44049e-05	AT2G31760
BniB06g015070	138.57	4.09567e-06	3.44493e-05	AT5G66920
BniB01g007930	120.7	4.09886e-06	3.44671e-05	AT2G36500
BniB04g014440	237.971	4.11835e-06	3.4622e-05	no match
BniB02g059190	19.066	4.12914e-06	3.47036e-05	no match
BniB01g009330	315.666	4.14161e-06	3.47993e-05	AT2G34970
BniB06g034800	434.603	4.14691e-06	3.48347e-05	no match
BniB02g004440	116.334	4.15287e-06	3.48665e-05	AT1G08820
BniB08g030790	378.409	4.15238e-06	3.48665e-05	AT2G47730
BniB06g017450	83.6799	4.16887e-06	3.49917e-05	AT2G28450
BniB08g031880	117.522	4.18196e-06	3.50924e-05	no match
BniB04g037300	51.1825	4.20313e-06	3.52608e-05	AT1G22120
BniB03g017910	2488.05	4.20695e-06	3.52836e-05	AT1G24330
BniB03g058830	793.22	4.20806e-06	3.52837e-05	no match
BniB03g033250	1030.58	4.2104e-06	3.52941e-05	no match
BniB01g029940	92.1788	4.21266e-06	3.53038e-05	no match
BniB04g034980	598.165	4.23693e-06	3.5498e-05	AT1G20300
BniB07g003790	70.5131	4.25924e-06	3.56756e-05	no match
BniB08g033120	235.004	4.26385e-06	3.57049e-05	AT2G22840
BniB08g011580	2928.07	4.28265e-06	3.58529e-05	AT5G22980
BniB02g004610	90.0153	4.28508e-06	3.5864e-05	AT1G09080
BniB03g028790	135.565	4.28653e-06	3.58667e-05	no match
BniB07g037450	138.361	4.30558e-06	3.60167e-05	AT3G47680
BniB05g026520	209.83	4.31299e-06	3.60667e-05	AT5G10690
BniB06g014890	106.962	4.3138e-06	3.60667e-05	AT5G67100
BniB06g037810	152.997	4.32848e-06	3.618e-05	no match
BniB08g040970	82.939	4.3312e-06	3.61933e-05	no match
BniB04g027940	834.355	4.34331e-06	3.62851e-05	AT1G13390
BniB05g069320	174.2	4.34769e-06	3.63122e-05	no match
BniB05g031910	349.96	4.36118e-06	3.64154e-05	AT5G01880
BniB02g040320	124.875	4.38516e-06	3.65966e-05	AT5G60580
BniB08g043730	956.231	4.38426e-06	3.65966e-05	AT4G01500
BniB03g000760	607.283	4.39339e-06	3.66557e-05	AT1G04270
BniB03g040310	663.162	4.40328e-06	3.67287e-05	AT1G71160
BniB08g061440	3292.85	4.41482e-06	3.68154e-05	AT5G08640
BniB02g075530	966.923	4.43265e-06	3.69544e-05	AT3G49700
BniB02g031100	254.316	4.44971e-06	3.70871e-05	AT5G53020
BniB06g014560	63.5025	4.45226e-06	3.70987e-05	AT1G65113
BniB08g005940	328.215	4.4774e-06	3.72985e-05	AT5G12420
BniB02g045380	380.554	4.4989e-06	3.74679e-05	no match
BniB02g029620	1572.49	4.5157e-06	3.7598e-05	AT2G07190
BniB06g008610	662.059	4.52902e-06	3.76992e-05	AT3G48080
BniB08g063670	221.444	4.5326e-06	3.77192e-05	AT2G41360
BniB03g055760	79.8796	4.53514e-06	3.77246e-05	no match
BniB06g041830	318.327	4.5356e-06	3.77246e-05	no match
BniB04g030940	1049.48	4.54615e-06	3.78025e-05	AT1G08800
BniB04g008270	174.564	4.55358e-06	3.78251e-05	AT3G25700
BniB05g004640	4804.34	4.55166e-06	3.78251e-05	no match
BniB06g010600	222.159	4.55025e-06	3.78251e-05	no match
BniB06g042030	119.893	4.55344e-06	3.78251e-05	AT1G16640
BniB07g010300	156.978	4.5563e-06	3.78379e-05	no match
BniB06g054420	33.3406	4.55973e-06	3.78566e-05	AT5G38392
BniB03g037810	450.542	4.57354e-06	3.79614e-05	no match
BniB05g024920	202.67	4.57653e-06	3.79764e-05	AT5G13420
BniB06g039040	348.164	4.61986e-06	3.83261e-05	AT1G14080
BniB07g054540	72.0699	4.62313e-06	3.83433e-05	AT3G15050
BniB07g049850	33.2522	4.63029e-06	3.83928e-05	AT3G21460
BniB05g011240	627.08	4.63334e-06	3.84082e-05	AT4G26170
BniB01g000780	508.019	4.6394e-06	3.84485e-05	AT2G46680
BniB06g015060	24.0919	4.6531e-06	3.8552e-05	AT5G66930
BniB04g027740	1114.58	4.6812e-06	3.87748e-05	AT3G26200
BniB07g004080	162.858	4.6884e-06	3.88244e-05	AT1G51710
BniB05g027310	170.379	4.69147e-06	3.88399e-05	AT5G09590
BniB06g004160	744.957	4.694e-06	3.88508e-05	AT2G45760
BniB07g029150	1067.12	4.69969e-06	3.88878e-05	AT3G17010
BniB06g043220	110.538	4.72135e-06	3.9057e-05	AT1G07540
BniB01g009980	1016.13	4.73386e-06	3.91504e-05	AT2G34310
BniB02g082020	684.217	4.73814e-06	3.91757e-05	AT4G25610
BniB05g007220	511.045	4.74632e-06	3.92333e-05	AT4G29060
BniB08g056110	80.0731	4.75054e-06	3.9258e-05	no match
BniB03g020510	172.595	4.75364e-06	3.92735e-05	no match
BniB06g051100	1059.5	4.75687e-06	3.92901e-05	AT1G79690
BniB02g034450	51.613	4.76132e-06	3.93167e-05	AT5G55740
BniB03g036210	204.255	4.77826e-06	3.94465e-05	no match
BniB05g018370	411.154	4.78874e-06	3.95228e-05	AT5G46570
BniB02g020970	1544.32	4.79216e-06	3.95409e-05	AT2G23740
BniB07g025140	340.06	4.81109e-06	3.96868e-05	no match
BniB04g004610	905.968	4.81875e-06	3.97398e-05	AT5G26930
BniB06g037760	267.235	4.83324e-06	3.98491e-05	no match
BniB01g037020	776.551	4.86447e-06	4.00963e-05	AT3G23940
BniB02g004750	590.704	4.88235e-06	4.0223e-05	AT1G09520
BniB05g026230	260	4.88198e-06	4.0223e-05	AT5G11170
BniB03g018540	1316.4	4.88765e-06	4.02564e-05	AT1G26200
BniB02g014610	353.765	4.90657e-06	4.04018e-05	no match
BniB03g026790	1914.54	4.90882e-06	4.041e-05	AT1G16170
BniB03g019060	39.746	4.93693e-06	4.06309e-05	AT1G27120
BniB03g053110	439.466	4.94844e-06	4.07152e-05	no match
BniB03g012360	180.13	4.95127e-06	4.07281e-05	AT4G26810
BniB05g021410	129.175	4.95806e-06	4.07735e-05	no match
BniB04g021390	209.87	4.97086e-06	4.08683e-05	no match
BniB05g054540	1067.1	4.98478e-06	4.09722e-05	no match
BniB06g033960	107.187	4.98639e-06	4.0975e-05	no match
BniB02g057310	194.229	4.99261e-06	4.10133e-05	AT5G02970
BniB08g043310	108.942	4.99361e-06	4.10133e-05	AT4G01050
BniB08g025790	286.499	5.00193e-06	4.10711e-05	AT2G38120
BniB05g012680	603.451	5.02191e-06	4.12246e-05	AT4G24520
BniB04g032860	365.865	5.02735e-06	4.12587e-05	AT1G18420
BniB05g014150	177.735	5.04979e-06	4.14323e-05	AT4G22980
BniB03g021000	83.9265	5.05695e-06	4.14804e-05	AT4G34960
BniB03g005270	23.7935	5.05857e-06	4.14831e-05	no match
BniB08g014920	5071.49	5.06213e-06	4.15017e-05	no match
BniB05g030900	550.603	5.0798e-06	4.16359e-05	no match
BniB04g013570	22.6755	5.08154e-06	4.16396e-05	AT3G26040
BniB04g005780	61.9039	5.09703e-06	4.17558e-05	AT3G24830
BniB03g029530	828.429	5.09997e-06	4.17586e-05	AT1G21140
BniB06g054540	247.516	5.09909e-06	4.17586e-05	AT3G58830
BniB07g044490	483.762	5.1167e-06	4.18849e-05	no match
BniB05g056330	265.006	5.12879e-06	4.19732e-05	AT4G12370
BniB03g026630	441.594	5.13044e-06	4.1976e-05	AT1G15950
BniB06g036890	198.867	5.14821e-06	4.21106e-05	AT2G13350
BniB08g032160	1785.46	5.15783e-06	4.21785e-05	no match
BniB01g012520	134.816	5.15998e-06	4.21854e-05	AT2G33730
BniB02g082230	237.197	5.16399e-06	4.22013e-05	AT4G26050
BniB03g039380	153.441	5.16455e-06	4.22013e-05	AT1G72890
BniB02g074280	56.2875	5.16663e-06	4.22075e-05	AT3G52170
BniB01g053530	2367.62	5.1999e-06	4.24685e-05	AT3G11540
BniB03g014660	367.007	5.20777e-06	4.25219e-05	AT4G11930
BniB01g054450	120.289	5.23174e-06	4.27068e-05	AT3G10570
BniB02g079190	415.056	5.23992e-06	4.27627e-05	AT5G27400
BniB07g046410	138.17	5.2431e-06	4.27778e-05	no match
BniB07g024340	74.3493	5.28079e-06	4.30744e-05	no match
BniB05g014250	265.321	5.28431e-06	4.30921e-05	AT4G22920
BniB02g061170	148.572	5.32326e-06	4.33987e-05	AT5G43822
BniB03g023240	281.728	5.35319e-06	4.36292e-05	AT4G19185
BniB08g032820	529.872	5.35426e-06	4.36292e-05	AT2G25470
BniB02g034530	1897.61	5.36501e-06	4.37058e-05	AT5G55830
BniB05g012700	158.714	5.36954e-06	4.37316e-05	AT4G24510
BniB06g052410	152.691	5.37848e-06	4.37933e-05	AT1G65130
BniB04g010100	202.205	5.38132e-06	4.37942e-05	AT5G47620
BniB08g000370	110.453	5.38094e-06	4.37942e-05	AT5G01270
BniB07g001370	132.644	5.39873e-06	4.39247e-05	AT1G55200
BniB05g033550	319.655	5.40639e-06	4.39759e-05	AT5G53730
BniB02g030190	277.598	5.41149e-06	4.39951e-05	AT5G52470
BniB02g042980	167.185	5.41075e-06	4.39951e-05	AT5G19760
BniB02g043750	908.095	5.42097e-06	4.4061e-05	AT5G19070
BniB07g033700	102.997	5.48425e-06	4.4564e-05	AT3G04480
BniB08g025110	143.52	5.52091e-06	4.48506e-05	AT2G39040
BniB05g026480	65.6667	5.52373e-06	4.48621e-05	AT5G10740
BniB06g007300	35.8224	5.54395e-06	4.50036e-05	AT2G37220
BniB08g012530	186.312	5.54327e-06	4.50036e-05	AT3G47090
BniB02g074360	160.157	5.54968e-06	4.50387e-05	no match
BniB02g081660	67.7413	5.55225e-06	4.50482e-05	AT4G00130
BniB04g044760	108.768	5.56381e-06	4.51306e-05	AT1G29930
BniB03g032890	356.073	5.57507e-06	4.52105e-05	AT1G27880
BniB03g032820	397.297	5.58164e-06	4.52523e-05	AT1G27730
BniB07g052920	3874.73	5.58911e-06	4.53014e-05	no match
BniB06g005460	948.884	5.59585e-06	4.53446e-05	AT2G39370
BniB02g068580	159.381	5.59914e-06	4.53598e-05	AT3G29070
BniB01g054390	98.5847	5.60502e-06	4.5396e-05	AT5G48330
BniB05g000270	78.8466	5.60955e-06	4.54212e-05	no match
BniB01g014790	126.523	5.63048e-06	4.55741e-05	AT2G29110
BniB06g026190	1684.86	5.63126e-06	4.55741e-05	no match
BniB06g036720	307.449	5.63808e-06	4.56134e-05	no match
BniB08g006750	289.22	5.63897e-06	4.56134e-05	no match
BniB06g057760	209.851	5.6422e-06	4.56281e-05	AT3G53620
BniB08g061680	315.041	5.64429e-06	4.56335e-05	AT3G48425
BniB01g056240	13.8681	5.66908e-06	4.58025e-05	AT3G07720
BniB02g049620	268.216	5.66841e-06	4.58025e-05	AT5G12870
BniB04g031350	2582.96	5.66948e-06	4.58025e-05	AT1G08300
BniB02g075270	407.814	5.69182e-06	4.59694e-05	AT3G50390
BniB05g003820	208.079	5.69301e-06	4.59694e-05	AT4G34480
BniB06g014120	524.874	5.71016e-06	4.60963e-05	AT5G65860
BniB04g002650	2526.98	5.71212e-06	4.61005e-05	AT5G61340
BniS00298g030	88.43	5.71448e-06	4.6108e-05	no match
BniB04g025890	92.7175	5.71869e-06	4.61304e-05	AT2G18080
BniB05g060190	473.247	5.73149e-06	4.62221e-05	AT5G51260
BniB08g006420	199.28	5.76143e-06	4.64518e-05	no match
BniB03g063520	254.294	5.77075e-06	4.65153e-05	no match
BniB08g054780	39.7356	5.77347e-06	4.65255e-05	AT2G07240
BniB04g048530	341.991	5.78031e-06	4.6569e-05	no match
BniB04g018360	405.337	5.7859e-06	4.6585e-05	AT5G42350
BniB06g020970	156.189	5.78494e-06	4.6585e-05	AT1G66235
BniB07g013700	67.0317	5.78666e-06	4.6585e-05	no match
BniB06g060660	88.7681	5.80158e-06	4.66934e-05	no match
BniB02g028740	246.788	5.81006e-06	4.67499e-05	AT5G51380
BniB06g044610	797.284	5.83543e-06	4.69423e-05	no match
BniB08g040520	259.951	5.85639e-06	4.70991e-05	AT4G01897
BniB06g059770	155.86	5.86683e-06	4.71713e-05	AT5G10590
BniB05g029680	3711.64	5.88277e-06	4.72876e-05	AT5G04550
BniB08g064240	240.361	5.88689e-06	4.73088e-05	AT3G50330
BniB07g048880	197.22	5.89118e-06	4.73315e-05	no match
BniB08g068490	400.559	5.89302e-06	4.73344e-05	AT3G54210
BniB05g025820	1442.2	5.89472e-06	4.73362e-05	no match
BniB02g052760	14.4448	5.91145e-06	4.74587e-05	AT5G08470
BniB07g017100	303.318	5.91945e-06	4.7511e-05	no match
BniB06g044950	250.124	5.95301e-06	4.77684e-05	AT1G05610
BniB04g045660	407.441	5.9684e-06	4.78799e-05	AT1G30270
BniB01g001120	92.1787	5.98464e-06	4.79887e-05	AT2G46020
BniB01g035720	95.062	5.98495e-06	4.79887e-05	no match
BniB05g053440	17.6662	5.99797e-06	4.80812e-05	no match
BniB07g025820	57.0504	6.01489e-06	4.82048e-05	no match
BniB04g058940	179.575	6.0189e-06	4.82248e-05	AT1G51200
BniB02g073130	63.3986	6.02253e-06	4.82418e-05	no match
BniB08g006640	107.032	6.03731e-06	4.83482e-05	AT5G13980
BniB04g017460	281.422	6.05194e-06	4.84533e-05	no match
BniB02g001250	53.7953	6.0597e-06	4.85033e-05	AT1G03475
BniB04g042000	47.9841	6.07848e-06	4.86415e-05	no match
BniB08g051990	139.301	6.08274e-06	4.86634e-05	ATMG00810
BniB01g038480	91.3559	6.10155e-06	4.87896e-05	AT3G23430
BniB06g014240	245.153	6.1008e-06	4.87896e-05	AT5G67630
BniB03g049130	134.996	6.11454e-06	4.88813e-05	AT1G71240
BniB03g019420	129.364	6.14468e-06	4.90856e-05	no match
BniB06g007860	134.231	6.14357e-06	4.90856e-05	AT2G36330
BniB06g017780	578.259	6.14312e-06	4.90856e-05	no match
BniB08g017860	205.308	6.15126e-06	4.91259e-05	AT5G51300
BniB03g041290	76.1364	6.17318e-06	4.92887e-05	AT1G69680
BniB02g036040	315.196	6.20613e-06	4.95394e-05	AT4G23520
BniB06g028180	287.536	6.24652e-06	4.98495e-05	ATMG00850
BniB03g030180	262.721	6.26762e-06	5.00054e-05	AT1G22330
BniB02g061710	1353.86	6.27033e-06	5.00146e-05	no match
BniB01g051870	476.7	6.27781e-06	5.00619e-05	AT1G55680
BniB04g033150	106.035	6.29392e-06	5.01779e-05	AT1G74090
BniB03g052150	17.5706	6.30616e-06	5.0263e-05	AT1G73760
BniB08g014720	66.9072	6.30929e-06	5.02754e-05	no match
BniS00220g180	370.012	6.32928e-06	5.04222e-05	no match
BniB04g004880	1024.51	6.34827e-06	5.05609e-05	AT5G27470
BniB02g006820	459.19	6.35903e-06	5.06214e-05	AT1G12110
BniB07g018380	99.0798	6.35814e-06	5.06214e-05	AT5G33340
BniB03g027570	68.5236	6.36772e-06	5.06781e-05	no match
BniB05g042610	667.188	6.37617e-06	5.07327e-05	AT5G20960
BniB02g071780	69.2272	6.39609e-06	5.08786e-05	AT4G18710
BniB07g001350	194.836	6.3995e-06	5.08931e-05	no match
BniB01g025200	234.463	6.4089e-06	5.0948e-05	AT5G41140
BniB07g036420	530.277	6.40957e-06	5.0948e-05	AT3G28850
BniB08g063980	120.196	6.41542e-06	5.09818e-05	no match
BniB07g046120	34.6635	6.42161e-06	5.10184e-05	AT1G60140
BniB02g010170	241.433	6.42583e-06	5.10393e-05	AT3G25230
BniB02g077880	371.543	6.43218e-06	5.10771e-05	AT5G25310
BniB04g017100	502.486	6.4573e-06	5.12639e-05	AT1G75780
BniB07g008420	19.6682	6.46504e-06	5.13127e-05	no match
BniB02g037200	155.928	6.46676e-06	5.13136e-05	AT5G57830
BniB04g014400	1606.34	6.46939e-06	5.13218e-05	AT2G02470
BniB04g039940	168.849	6.47189e-06	5.1329e-05	AT1G26840
BniB06g043690	722.955	6.49017e-06	5.14612e-05	no match
BniB06g015330	267.574	6.49828e-06	5.15128e-05	AT5G66740
BniB02g042580	45.3162	6.51354e-06	5.16083e-05	no match
BniB08g029780	746.03	6.51268e-06	5.16083e-05	AT2G45670
BniB06g046120	1326.82	6.52138e-06	5.16577e-05	AT1G04750
BniB02g040620	309.837	6.53596e-06	5.17597e-05	AT5G60770
BniB08g062750	763.886	6.5375e-06	5.17597e-05	no match
BniB06g052450	67.6922	6.54016e-06	5.17681e-05	AT3G62630
BniB03g015540	777.555	6.54588e-06	5.18006e-05	AT4G38900
BniB03g051300	54.3015	6.56607e-06	5.19476e-05	no match
BniB06g054560	398.046	6.59729e-06	5.21816e-05	AT3G58780
BniB01g044460	89.6427	6.60201e-06	5.21935e-05	no match
BniB01g050810	699.969	6.60367e-06	5.21935e-05	AT3G14280
BniB04g060000	61.0982	6.60237e-06	5.21935e-05	no match
BniB06g004100	141.808	6.65e-06	5.25468e-05	AT2G45720
BniB08g061050	567.918	6.65198e-06	5.25495e-05	no match
BniB06g060320	175.712	6.66499e-06	5.26393e-05	no match
BniB04g008460	867.928	6.67324e-06	5.26915e-05	AT2G03840
BniB03g015440	395.524	6.6814e-06	5.27429e-05	AT4G39070
BniB02g046790	1044.76	6.69412e-06	5.28303e-05	AT5G16000
BniB05g018220	205.366	6.69595e-06	5.28318e-05	AT4G18210
BniB05g004290	2162.58	6.70581e-06	5.28967e-05	AT4G33925
BniB03g025200	408.146	6.72366e-06	5.30114e-05	AT3G23605
BniB04g016900	102.024	6.72301e-06	5.30114e-05	no match
BniB08g066770	79.4152	6.73514e-06	5.30888e-05	AT3G52450
BniB02g073020	2130.3	6.76536e-06	5.3314e-05	no match
BniB08g041220	2169.84	6.77166e-06	5.33505e-05	no match
BniB02g037390	297.065	6.78075e-06	5.3409e-05	AT5G58010
BniB08g063390	512.204	6.78843e-06	5.34564e-05	AT3G49720
BniB02g050100	28.9835	6.81274e-06	5.36347e-05	AT5G11960
BniB01g054480	108.696	6.83764e-06	5.38175e-05	AT3G10530
BniB03g036800	172.666	6.85386e-06	5.3932e-05	AT1G01800
BniB03g041880	411.334	6.89243e-06	5.42088e-05	AT1G10000
BniB08g061960	294.348	6.89136e-06	5.42088e-05	AT5G36225
BniB04g009060	298.82	6.91169e-06	5.4347e-05	AT2G02370
BniB07g051300	1868.21	6.92623e-06	5.4448e-05	AT3G19380
BniB06g036090	169.729	6.93482e-06	5.45022e-05	AT3G07800
BniB01g050080	112.737	6.95068e-06	5.46001e-05	AT3G14960
BniB03g008420	18.2255	6.94915e-06	5.46001e-05	AT1G19920
BniB03g055700	53.68	6.95372e-06	5.46106e-05	no match
BniB07g051050	15122.3	6.97029e-06	5.47273e-05	no match
BniB01g008390	1186.85	6.98495e-06	5.48157e-05	AT3G52490
BniB07g004130	280.511	6.98357e-06	5.48157e-05	AT1G51660
BniB07g015890	94.2791	7.0058e-06	5.49658e-05	AT1G34000
BniB02g060610	1012.48	7.01452e-06	5.50208e-05	AT1G47210
BniB02g070170	132.66	7.01704e-06	5.50271e-05	AT5G49190
BniB03g024950	531.883	7.05473e-06	5.53091e-05	no match
BniB04g060360	2441.03	7.05865e-06	5.53263e-05	no match
BniB01g045690	213.457	7.06915e-06	5.53951e-05	AT3G18760
BniB04g005730	137.763	7.07116e-06	5.53973e-05	AT5G48890
BniB08g017510	252.877	7.07383e-06	5.54047e-05	AT5G52060
BniB06g012960	362.582	7.07622e-06	5.541e-05	AT5G64667
BniB01g020760	42.6032	7.08433e-06	5.546e-05	ATMG00300
BniB04g035070	548.286	7.1322e-06	5.58211e-05	AT5G16650
BniB03g066760	1079.14	7.15355e-06	5.59745e-05	no match
BniB06g036620	420.893	7.15728e-06	5.59901e-05	no match
BniB07g038630	3097.06	7.1743e-06	5.61095e-05	no match
BniB08g004260	221.526	7.25292e-06	5.67106e-05	AT2G37620
BniB05g019720	161.63	7.26473e-06	5.67891e-05	AT4G16563
BniB03g052980	188.241	7.27699e-06	5.68711e-05	AT1G74470
BniB08g031790	147.619	7.27983e-06	5.68794e-05	AT2G27900
BniB02g053340	525.508	7.2869e-06	5.69208e-05	AT5G07620
BniB02g047770	623.89	7.29948e-06	5.70052e-05	no match
BniB05g027020	773.146	7.30391e-06	5.70259e-05	no match
BniB07g009980	128.987	7.30995e-06	5.70592e-05	no match
BniB06g031610	162.277	7.32539e-06	5.71658e-05	no match
BniB08g064030	975.178	7.37492e-06	5.75384e-05	AT3G50050
BniB03g040200	404.314	7.38341e-06	5.75906e-05	AT1G16930
BniB02g058610	66.933	7.41239e-06	5.77907e-05	AT1G63010
BniB03g050620	121.16	7.41267e-06	5.77907e-05	AT1G72390
BniB08g020450	1154.03	7.46009e-06	5.81463e-05	AT2G32600
BniB02g082510	128.944	7.46572e-06	5.81655e-05	AT4G26555
BniB06g028550	333.292	7.46617e-06	5.81655e-05	no match
BniB06g021430	550.39	7.46825e-06	5.81675e-05	AT1G05140
BniB02g002940	130.067	7.48732e-06	5.83019e-05	AT1G06590
BniB03g053960	20.6164	7.49412e-06	5.83407e-05	AT1G17750
BniB02g009070	109.58	7.5322e-06	5.8623e-05	no match
BniB04g052030	2007	7.54682e-06	5.87225e-05	AT5G34830
BniB03g009290	318.904	7.55396e-06	5.87638e-05	AT1G21650
BniB05g046910	396.529	7.56815e-06	5.886e-05	AT3G50660
BniB03g033680	1687.34	7.57154e-06	5.8872e-05	AT1G29220
BniB04g022480	214.041	7.57401e-06	5.88769e-05	AT1G63970
BniB08g018330	226.41	7.58233e-06	5.89274e-05	AT5G50900
BniB06g000930	60.8729	7.60758e-06	5.91093e-05	AT2G34123
BniB03g016590	148.639	7.63234e-06	5.92873e-05	AT5G32440
BniB01g002550	95.4595	7.63746e-06	5.93127e-05	AT2G43670
BniB08g013060	101.543	7.66922e-06	5.9545e-05	AT5G58575
BniB03g006140	334.51	7.68291e-06	5.96368e-05	no match
BniB02g045970	256.01	7.68911e-06	5.96706e-05	AT1G74370
BniB01g003850	371.609	7.69894e-06	5.97324e-05	no match
BniB02g052780	624.359	7.72175e-06	5.98948e-05	AT5G08450
BniB05g029930	689.693	7.73534e-06	5.99858e-05	AT5G04120
BniB02g046430	43.8475	7.7479e-06	6.00686e-05	AT5G16310
BniB03g020750	560.502	7.80222e-06	6.04752e-05	AT4G34600
BniB06g060570	43.8584	7.84789e-06	6.08145e-05	AT5G38070
BniB06g012250	276.238	7.85668e-06	6.08679e-05	AT5G64030
BniB06g018290	1201.03	7.88309e-06	6.10578e-05	AT2G29210
BniB06g048850	272.491	7.90918e-06	6.12451e-05	AT1G75780
BniB07g006420	1483.02	7.93865e-06	6.14585e-05	AT1G49480
BniB03g016370	40.5867	7.95697e-06	6.15854e-05	no match
BniB02g036840	9756.77	7.97725e-06	6.17275e-05	no match
BniB04g057460	98.985	7.98414e-06	6.1766e-05	AT4G02890
BniB08g063890	190.033	8.00826e-06	6.19376e-05	AT2G25240
BniB03g012500	517.133	8.01324e-06	6.19612e-05	AT4G26300
BniB07g029430	196.782	8.0187e-06	6.19885e-05	AT3G17465
BniB05g061080	33.1834	8.02676e-06	6.20358e-05	AT1G65040
BniB03g008170	169.954	8.02949e-06	6.2042e-05	AT1G19350
BniB06g049290	917.202	8.04815e-06	6.21712e-05	AT1G76870
BniB06g017370	582.101	8.0666e-06	6.22987e-05	ATMG00810
BniB01g043600	616.85	8.07239e-06	6.23159e-05	AT3G20290
BniB03g021980	1517.75	8.07271e-06	6.23159e-05	no match
BniB08g027390	545.841	8.10832e-06	6.25758e-05	no match
BniB02g021210	193.421	8.12864e-06	6.27176e-05	AT4G27680
BniB08g008570	270.755	8.14395e-06	6.28206e-05	no match
BniB08g055600	52.7163	8.15744e-06	6.29095e-05	AT2G07190
BniB02g022950	615.809	8.16537e-06	6.29253e-05	AT2G24970
BniB02g068190	322.208	8.16286e-06	6.29253e-05	AT3G28345
BniB06g010420	19.6412	8.16458e-06	6.29253e-05	AT5G62120
BniB02g074390	550.945	8.17872e-06	6.3013e-05	AT3G51950
BniB04g031560	303.136	8.19231e-06	6.3076e-05	AT1G17150
BniB05g030690	215.372	8.18994e-06	6.3076e-05	AT5G03345
BniB08g062860	331.176	8.19278e-06	6.3076e-05	AT2G17980
BniB04g030930	110.45	8.19588e-06	6.30847e-05	AT1G08810
BniB06g018310	576.361	8.20709e-06	6.31558e-05	AT2G29300
BniB01g041340	579.067	8.23419e-06	6.33492e-05	no match
BniB03g014810	481.213	8.25515e-06	6.34952e-05	AT1G43260
BniB02g083000	428.071	8.26379e-06	6.35464e-05	AT4G27520
BniB06g043380	218.329	8.27128e-06	6.35888e-05	AT1G07310
BniB08g007950	550.841	8.27921e-06	6.36345e-05	AT5G16520
BniS00502g010	599.69	8.30046e-06	6.37826e-05	no match
BniB03g013560	67.1481	8.30791e-06	6.38246e-05	no match
BniB02g000760	305.952	8.32706e-06	6.39563e-05	AT1G01790
BniB04g014180	92.2881	8.34842e-06	6.41051e-05	AT2G03280
BniB06g006740	1117.75	8.36636e-06	6.42275e-05	AT2G37780
BniB06g039280	1816.04	8.42636e-06	6.46726e-05	AT1G14280
BniB02g062370	443.009	8.4821e-06	6.50849e-05	no match
BniB01g032500	235.361	8.48653e-06	6.50877e-05	no match
BniB07g047880	547.58	8.48509e-06	6.50877e-05	AT3G24040
BniB07g052940	5626.1	8.5254e-06	6.53703e-05	AT3G17020
BniB05g012610	50.1582	8.53323e-06	6.54146e-05	no match
BniB01g006050	208.039	8.54037e-06	6.54538e-05	AT3G62850
BniB01g008370	190.232	8.54283e-06	6.54569e-05	AT2G36000
BniB02g008910	37.8371	8.54489e-06	6.54571e-05	AT1G14000
BniB08g049080	1283.93	8.54851e-06	6.54692e-05	no match
BniB01g055440	1392.88	8.57273e-06	6.56339e-05	AT3G09260
BniB02g034480	413.173	8.57614e-06	6.56339e-05	AT5G06811
BniB05g022500	157.69	8.57468e-06	6.56339e-05	AT5G48380
BniB04g040530	487.893	8.58356e-06	6.5675e-05	no match
BniB05g001610	388.662	8.5937e-06	6.57369e-05	AT4G37270
BniB04g014570	57.0762	8.59748e-06	6.57501e-05	AT2G02040
BniB02g052150	36.466	8.61191e-06	6.58291e-05	AT5G09650
BniB06g036030	48.0344	8.61025e-06	6.58291e-05	AT1G44170
BniB04g031300	33.7451	8.62658e-06	6.59256e-05	no match
BniB02g037930	128.948	8.63706e-06	6.59899e-05	no match
BniB06g023210	730.551	8.64035e-06	6.59993e-05	AT5G57740
BniB04g017750	709.068	8.69036e-06	6.6334e-05	no match
BniB05g026650	1113.4	8.68998e-06	6.6334e-05	no match
BniB07g036540	209.64	8.68851e-06	6.6334e-05	AT3G29060
BniB02g006650	1324.76	8.69895e-06	6.6368e-05	AT2G26850
BniB06g009240	256.851	8.69747e-06	6.6368e-05	AT2G34580
BniB02g041840	101.358	8.73022e-06	6.65908e-05	AT5G21050
BniB05g045180	128.173	8.73984e-06	6.66483e-05	no match
BniB04g050570	229.376	8.78273e-06	6.69594e-05	no match
BniB07g028790	79.1318	8.81828e-06	6.72145e-05	AT3G16210
BniB05g004560	638.411	8.821e-06	6.72193e-05	AT3G23690
BniB06g004330	285.117	8.83048e-06	6.72756e-05	AT2G45970
BniB05g029050	38.8626	8.87225e-06	6.75777e-05	AT5G05600
BniB01g005120	383.127	8.87868e-06	6.76107e-05	AT2G40250
BniB08g026680	573.227	8.88322e-06	6.76292e-05	no match
BniB03g053890	58.3333	8.88562e-06	6.76314e-05	no match
BniB06g005130	434.904	8.90601e-06	6.77705e-05	AT2G39710
BniB03g049540	280.899	8.92287e-06	6.78827e-05	AT1G71720
BniB07g024450	731.258	8.92703e-06	6.78983e-05	AT3G09180
BniB06g024260	740.417	8.93524e-06	6.79446e-05	AT3G47860
BniB04g029910	265.585	8.94476e-06	6.80009e-05	AT1G09810
BniB08g064870	260.213	8.97533e-06	6.82172e-05	no match
BniB06g013600	57.1567	8.97964e-06	6.82338e-05	AT5G65300
BniB03g002520	92.9119	9.00197e-06	6.83873e-05	no match
BniB07g051590	388.12	9.00927e-06	6.84265e-05	AT3G18900
BniB04g023450	1603.69	9.01509e-06	6.84545e-05	AT2G07240
BniB07g053960	869.285	9.02238e-06	6.84937e-05	AT3G15780
BniB07g031710	40.3254	9.02721e-06	6.85141e-05	AT1G51550
BniB03g005590	158.089	9.03751e-06	6.85761e-05	AT1G13310
BniB05g010950	601.87	9.04266e-06	6.85989e-05	AT4G26470
BniB01g055680	174.36	9.08005e-06	6.88501e-05	AT3G08920
BniB05g068580	34.2847	9.07948e-06	6.88501e-05	AT5G04220
BniB01g008270	340.137	9.09387e-06	6.89386e-05	AT2G36130
BniB02g013280	841.126	9.12239e-06	6.91385e-05	no match
BniB06g001620	883.492	9.14946e-06	6.93272e-05	AT1G53310
BniB04g003650	427.918	9.17877e-06	6.95329e-05	AT5G24800
BniB03g004310	25.1029	9.18389e-06	6.95453e-05	AT1G11190
BniB06g016180	296.173	9.18473e-06	6.95453e-05	AT2G26990
BniB04g012610	455.309	9.19321e-06	6.95931e-05	no match
BniB03g005350	86.6785	9.22255e-06	6.97822e-05	no match
BniB05g005990	231.055	9.22169e-06	6.97822e-05	AT4G32060
BniB01g055780	374.646	9.23816e-06	6.98839e-05	AT3G08770
BniB07g047300	394.811	9.24451e-06	6.99154e-05	AT1G61320
BniB02g077760	357.932	9.25131e-06	6.99504e-05	AT5G10930
BniB05g049020	188.078	9.25523e-06	6.99635e-05	AT5G63500
BniB06g019890	48.1012	9.34125e-06	7.05972e-05	AT2G01050
BniB08g060620	203.981	9.39957e-06	7.10212e-05	AT1G67020
BniB03g067090	220.867	9.42141e-06	7.11695e-05	no match
BniB01g015090	63.0296	9.4459e-06	7.13376e-05	AT5G15450
BniB04g020950	64.1556	9.45816e-06	7.14134e-05	no match
BniB05g003630	602.148	9.46244e-06	7.1429e-05	AT4G34680
BniB02g034940	37.2132	9.48712e-06	7.15984e-05	AT5G56130
BniB02g041740	79.758	9.49643e-06	7.16014e-05	AT5G21140
BniB02g051890	195.704	9.49473e-06	7.16014e-05	no match
BniB03g066290	484.088	9.49366e-06	7.16014e-05	no match
BniB08g025770	499.295	9.49508e-06	7.16014e-05	no match
BniB02g072900	52.3325	9.50378e-06	7.16399e-05	AT5G04770
BniB02g081970	106.576	9.51153e-06	7.16647e-05	AT4G25570
BniB03g054520	3835.75	9.5105e-06	7.16647e-05	AT2G23190
BniB01g026830	102.22	9.53967e-06	7.18598e-05	AT5G01130
BniB07g031810	816.102	9.55316e-06	7.19446e-05	AT3G21230
BniB02g076350	467.478	9.6079e-06	7.23375e-05	AT5G23060
BniB03g012300	178.031	9.60984e-06	7.23375e-05	no match
BniB07g046650	175.74	9.61475e-06	7.23574e-05	no match
BniB02g045190	55.2453	9.62511e-06	7.24184e-05	AT5G17700
BniB04g019330	196.847	9.65872e-06	7.26543e-05	AT2G44450
BniB06g032620	1965.21	9.66954e-06	7.27186e-05	AT1G49170
BniB08g070400	79.5732	9.68704e-06	7.28332e-05	AT3G55830
BniB03g004730	3958.79	9.74703e-06	7.32671e-05	no match
BniB04g000480	375.51	9.75215e-06	7.32884e-05	AT5G67450
BniB03g007560	232.949	9.75755e-06	7.33118e-05	AT1G18340
BniB03g008340	588.995	9.76891e-06	7.338e-05	AT1G19800
BniB07g048780	42.8791	9.78539e-06	7.34866e-05	AT3G23150
BniB02g064770	257.659	9.78908e-06	7.34971e-05	no match
BniB02g006220	9262.14	9.81537e-06	7.36701e-05	AT1G13800
BniB03g021910	330.723	9.81671e-06	7.36701e-05	AT4G22080
BniB03g036660	348.869	9.82072e-06	7.36829e-05	AT1G02090
BniB01g019940	584.278	9.82617e-06	7.37066e-05	AT2G23740
BniB08g039860	577.163	9.87222e-06	7.40348e-05	AT4G02450
BniB06g046890	41.2397	9.87686e-06	7.40522e-05	no match
BniB05g036190	114.792	9.90987e-06	7.42824e-05	no match
BniB01g018210	336.016	9.91675e-06	7.43166e-05	AT2G25010
BniB04g017280	60.2651	9.9227e-06	7.43438e-05	AT5G44070
BniB04g004910	56.1521	9.94447e-06	7.44887e-05	AT5G27430
BniB04g029400	11.126	9.94668e-06	7.44887e-05	AT1G10300
BniB03g028720	74.7621	9.9613e-06	7.45808e-05	no match
BniB06g002360	172.254	9.96722e-06	7.46077e-05	AT2G43690
BniB04g023750	489.687	9.98221e-06	7.47025e-05	AT1G63940
BniB07g009540	10.5673	9.99033e-06	7.47459e-05	no match
BniB08g013580	97.3999	9.99847e-06	7.47893e-05	AT5G57800
BniB06g013140	843.439	1.00106e-05	7.48623e-05	AT5G64813
BniB02g063890	300.689	1.00167e-05	7.489e-05	AT4G17520
BniB05g011450	57.5839	1.00189e-05	7.489e-05	AT4G25950
BniB06g019420	27.4654	1.00348e-05	7.49914e-05	no match
BniB02g001750	692.539	1.00671e-05	7.52095e-05	no match
BniB06g012780	974.421	1.00687e-05	7.52095e-05	AT5G64580
BniB01g003190	245.983	1.009e-05	7.53511e-05	no match
BniB07g042570	639.409	1.00974e-05	7.53887e-05	AT5G63890
BniB07g022410	160.049	1.01016e-05	7.54024e-05	no match
BniB02g017690	35.8801	1.01186e-05	7.54969e-05	AT2G21910
BniB07g030070	24.8518	1.01189e-05	7.54969e-05	AT3G18690
BniB08g034340	83.9255	1.01311e-05	7.55704e-05	AT2G13770
BniB04g036370	1249.51	1.01736e-05	7.58692e-05	AT1G21600
BniB06g005780	67.4429	1.02385e-05	7.63358e-05	no match
BniB03g038960	42.1726	1.02446e-05	7.63637e-05	AT1G73360
BniB05g052360	66.2171	1.02927e-05	7.67043e-05	AT3G47960
BniB06g041010	386.804	1.03047e-05	7.67757e-05	AT1G15660
BniB04g056080	1050.8	1.03211e-05	7.68798e-05	no match
BniB06g014290	1288.32	1.03268e-05	7.69044e-05	AT5G67580
BniB01g005580	421.946	1.03578e-05	7.70999e-05	AT2G39700
BniB05g047130	35.093	1.03574e-05	7.70999e-05	no match
BniB06g005040	1753.77	1.03702e-05	7.71745e-05	no match
BniB02g031340	1693.97	1.03968e-05	7.73542e-05	no match
BniB06g054410	745.206	1.04306e-05	7.75878e-05	AT3G07210
BniB03g009420	26.4091	1.04358e-05	7.75908e-05	AT4G33585
BniB08g001040	285.731	1.0434e-05	7.75908e-05	AT5G03330
BniB03g064900	133.114	1.04387e-05	7.75938e-05	AT2G17210
BniB04g028050	224.278	1.04654e-05	7.77746e-05	AT1G11720
BniB08g046990	58.69	1.05497e-05	7.83828e-05	AT4G21710
BniB03g016090	234.328	1.06008e-05	7.87442e-05	AT1G30400
BniB02g078580	122.274	1.06333e-05	7.89674e-05	AT5G26742
BniB05g064920	15.3792	1.06445e-05	7.90141e-05	AT1G68350
BniB06g012540	528.404	1.06441e-05	7.90141e-05	AT5G64350
BniB03g017650	233.2	1.06475e-05	7.90178e-05	AT1G27510
BniB03g020830	154.643	1.06911e-05	7.93062e-05	AT2G16500
BniB06g035380	350.724	1.06913e-05	7.93062e-05	no match
BniB05g061160	74.8895	1.07081e-05	7.94125e-05	AT1G55600
BniB01g039970	58.9947	1.07159e-05	7.94521e-05	no match
BniB02g055330	103.696	1.07218e-05	7.94772e-05	AT5G05270
BniB02g066820	1946.4	1.0756e-05	7.97129e-05	AT3G26510
BniB01g001130	425.453	1.07623e-05	7.97407e-05	AT2G46000
BniB04g054140	28.5482	1.08381e-05	8.02838e-05	no match
BniB02g040330	746.2	1.08593e-05	8.04225e-05	AT5G60590
BniB08g051640	1365.58	1.08911e-05	8.06396e-05	no match
BniB05g028500	825.017	1.08952e-05	8.06513e-05	no match
BniB03g056310	240.675	1.09014e-05	8.06781e-05	ATCG00470
BniB01g038440	85.5058	1.0925e-05	8.08327e-05	no match
BniB03g012730	115.727	1.09291e-05	8.08327e-05	AT5G17970
BniB06g018600	134.123	1.09316e-05	8.08327e-05	no match
BniB08g016340	29.8335	1.09323e-05	8.08327e-05	AT4G27680
BniB06g055170	230.208	1.09397e-05	8.08683e-05	no match
BniB07g038120	101.116	1.09429e-05	8.0874e-05	no match
BniB03g057690	17.7424	1.09503e-05	8.091e-05	AT1G78340
BniB06g035080	621.649	1.09815e-05	8.11213e-05	no match
BniB02g032280	174.128	1.09982e-05	8.12262e-05	AT5G53860
BniB07g048420	18.0467	1.1041e-05	8.15234e-05	no match
BniB06g041580	784.2	1.10455e-05	8.1538e-05	AT1G05170
BniB03g007360	40.7199	1.1052e-05	8.15673e-05	AT1G17930
BniB04g042250	2414.03	1.10685e-05	8.16701e-05	no match
BniB03g028980	120.241	1.10716e-05	8.16745e-05	AT1G20090
BniB02g010680	401.351	1.10983e-05	8.18381e-05	AT2G04880
BniB04g011170	56.0359	1.10989e-05	8.18381e-05	AT5G46130
BniB03g045650	55.1929	1.11216e-05	8.1987e-05	AT1G68330
BniB07g050020	821.686	1.11438e-05	8.21311e-05	AT3G21220
BniB03g045890	32.2973	1.11485e-05	8.21469e-05	no match
BniB03g032490	133.618	1.11831e-05	8.23834e-05	AT1G24290
BniS00294g200	44.2516	1.11941e-05	8.24457e-05	no match
BniB01g029300	705.669	1.12168e-05	8.25936e-05	AT2G11035
BniB02g012080	96.0985	1.12514e-05	8.27914e-05	AT1G32880
BniB03g065490	549.901	1.12491e-05	8.27914e-05	AT2G17510
BniB04g057440	279.281	1.1251e-05	8.27914e-05	no match
BniB03g035980	557.024	1.12692e-05	8.29033e-05	AT1G33470
BniB03g038320	28.8394	1.12718e-05	8.29035e-05	AT1G02870
BniB05g061330	82.5414	1.1342e-05	8.34005e-05	AT1G65270
BniB06g056230	117.554	1.13498e-05	8.34392e-05	no match
BniB08g000360	448.237	1.13542e-05	8.34519e-05	AT5G01290
BniB01g000880	717.133	1.13645e-05	8.35091e-05	AT2G46580
BniB02g055510	149.746	1.13749e-05	8.35663e-05	AT5G05120
BniB08g044680	488.301	1.13999e-05	8.37304e-05	AT4G09690
BniB04g036040	31.7479	1.1405e-05	8.3749e-05	AT1G21440
BniB01g030940	276.71	1.1422e-05	8.38544e-05	no match
BniB08g030860	543.169	1.14362e-05	8.39398e-05	AT2G13770
BniB02g060690	823.929	1.14477e-05	8.40046e-05	AT5G43160
BniB05g023820	31.8813	1.1481e-05	8.42109e-05	AT5G14720
BniB06g030090	1034.79	1.14797e-05	8.42109e-05	no match
BniB03g019190	38.4946	1.15016e-05	8.43424e-05	ATMG00810
BniB06g021980	163.047	1.15208e-05	8.44643e-05	AT2G32860
BniB08g049060	267.895	1.15861e-05	8.49232e-05	no match
BniB03g000740	11.6166	1.15953e-05	8.49715e-05	AT1G04200
BniB03g052060	481.807	1.16033e-05	8.50105e-05	no match
BniB06g017390	173.316	1.1621e-05	8.51012e-05	no match
BniB08g067380	580.177	1.162e-05	8.51012e-05	AT3G52990
BniB07g052900	39.8093	1.16384e-05	8.52094e-05	no match
BniB05g019810	65.0477	1.16532e-05	8.52983e-05	no match
BniB06g018560	661.12	1.1673e-05	8.5417e-05	AT2G30070
BniB07g034120	53.3917	1.16747e-05	8.5417e-05	no match
BniB08g003800	415.331	1.1732e-05	8.58166e-05	AT5G08415
BniB06g002090	248.419	1.17385e-05	8.58445e-05	AT2G43250
BniB01g014310	469.77	1.17628e-05	8.60024e-05	no match
BniB05g067830	27.4843	1.1768e-05	8.60212e-05	AT5G18350
BniB07g014100	18.8594	1.17819e-05	8.61026e-05	no match
BniB04g011110	57.5817	1.18056e-05	8.62514e-05	AT5G46220
BniB08g022370	229.919	1.18076e-05	8.62514e-05	AT2G35658
BniB07g000120	3930.3	1.18132e-05	8.62723e-05	no match
BniB01g008040	87.6329	1.18415e-05	8.64596e-05	no match
BniB04g001780	660.404	1.18621e-05	8.65903e-05	AT5G63670
BniB03g007670	290.424	1.18817e-05	8.67134e-05	AT1G18580
BniB04g005620	438.563	1.18973e-05	8.67883e-05	AT5G49170
BniS01698g020	60.0211	1.18958e-05	8.67883e-05	no match
BniB02g083120	757.134	1.19071e-05	8.684e-05	AT4G27657
BniB06g013500	1470.63	1.19291e-05	8.69804e-05	AT5G65207
BniB01g049640	38.2629	1.1944e-05	8.7069e-05	no match
BniB01g038760	174.387	1.19584e-05	8.71545e-05	AT3G23280
BniB08g014530	64.676	1.19719e-05	8.72331e-05	AT5G56500
BniB02g076650	45.2143	1.20149e-05	8.75268e-05	AT5G23480
BniB04g048170	319.588	1.20203e-05	8.75459e-05	AT5G34830
BniB02g049710	870.559	1.20429e-05	8.76741e-05	AT5G12410
BniB03g025140	35.9304	1.20433e-05	8.76741e-05	AT3G23380
BniB08g060070	21.4934	1.20563e-05	8.77484e-05	AT3G47340
BniB04g035980	4017.87	1.20663e-05	8.78012e-05	AT1G21380
BniB07g046260	93.5889	1.21298e-05	8.82435e-05	AT1G60280
BniB06g033540	45.0749	1.21659e-05	8.84864e-05	no match
BniB06g000580	125.162	1.21719e-05	8.84898e-05	AT2G41290
BniB08g023860	18.4311	1.21708e-05	8.84898e-05	AT2G37580
BniB02g074780	36.8312	1.21895e-05	8.85974e-05	AT3G51240
BniB03g037140	103.566	1.22187e-05	8.87895e-05	AT1G01360
BniB05g016920	469.431	1.22482e-05	8.89835e-05	AT4G19540
BniB08g023920	226.045	1.22509e-05	8.89836e-05	AT2G37630
BniB02g048120	92.4378	1.22609e-05	8.90358e-05	no match
BniB05g000690	1128.95	1.23214e-05	8.94551e-05	AT4G39090
BniB06g007330	36.1028	1.23274e-05	8.94781e-05	AT2G37170
BniB02g036600	466.553	1.23365e-05	8.95239e-05	AT5G57220
BniB07g016440	936.542	1.24275e-05	9.01638e-05	no match
BniB01g054880	618.455	1.24395e-05	9.02099e-05	AT3G10040
BniB06g014760	122.347	1.24372e-05	9.02099e-05	AT5G67220
BniB04g031490	40.4501	1.24497e-05	9.0264e-05	AT1G08125
BniB08g030890	175.129	1.24742e-05	9.04213e-05	AT5G07900
BniB04g037740	119.909	1.25002e-05	9.05889e-05	no match
BniB03g006600	14.0173	1.25133e-05	9.06636e-05	AT1G16040
BniB08g024990	460.019	1.25347e-05	9.07984e-05	no match
BniB02g060470	332.097	1.25652e-05	9.09983e-05	AT5G42920
BniB02g049770	206.168	1.25887e-05	9.11397e-05	AT5G33330
BniB06g004550	348.033	1.25904e-05	9.11397e-05	AT5G58530
BniB06g053240	16.1742	1.25977e-05	9.11718e-05	AT3G61350
BniB06g060100	145.072	1.26119e-05	9.12469e-05	AT3G29075
BniB08g067090	348.466	1.26137e-05	9.12469e-05	AT3G52780
BniB03g043650	268.449	1.26212e-05	9.12804e-05	AT1G66410
BniB03g027910	40.4472	1.26387e-05	9.13861e-05	no match
BniB04g005900	89.3812	1.26476e-05	9.14299e-05	no match
BniB08g069560	385.505	1.26562e-05	9.14719e-05	no match
BniB04g039590	13.3463	1.27146e-05	9.18732e-05	AT1G24148
BniB02g043950	353.576	1.27255e-05	9.19313e-05	no match
BniB08g007750	71.8062	1.27355e-05	9.1983e-05	AT5G16250
BniB03g066750	431.709	1.27516e-05	9.20377e-05	AT1G30300
BniB04g010240	60.6936	1.27561e-05	9.20377e-05	AT5G47420
BniB07g008240	38.3281	1.27545e-05	9.20377e-05	AT1G48400
BniB08g041440	16.6804	1.27574e-05	9.20377e-05	AT2G46260
BniB08g042350	211.242	1.27517e-05	9.20377e-05	AT5G42010
BniB07g001600	2518.64	1.2876e-05	9.2872e-05	no match
BniB05g019300	406.315	1.28843e-05	9.29109e-05	AT4G17020
BniB01g014090	20.2182	1.29206e-05	9.31522e-05	AT2G30020
BniB04g033260	898.567	1.29445e-05	9.33035e-05	no match
BniB08g064890	460.359	1.30102e-05	9.37557e-05	AT5G04380
BniB05g028030	179.356	1.30389e-05	9.39414e-05	no match
BniB04g035910	373.271	1.30421e-05	9.39434e-05	AT1G21326
BniB06g013850	430.472	1.30544e-05	9.40112e-05	AT5G65540
BniB03g011640	308.006	1.3061e-05	9.40129e-05	AT4G28600
BniB03g046640	262.046	1.30599e-05	9.40129e-05	no match
BniB08g026720	139.38	1.30635e-05	9.40129e-05	no match
BniB02g078130	265.549	1.30687e-05	9.40295e-05	AT5G25610
BniB06g053790	896.702	1.30956e-05	9.42024e-05	no match
BniB03g006890	32.1866	1.31414e-05	9.44978e-05	AT1G16960
BniS00556g010	152.384	1.31426e-05	9.44978e-05	no match
BniB02g032050	94.2896	1.31505e-05	9.45332e-05	AT5G53660
BniB03g028200	81.1634	1.31781e-05	9.4672e-05	no match
BniB06g060780	54.2731	1.31786e-05	9.4672e-05	AT2G25650
BniB08g036600	68.9434	1.31763e-05	9.4672e-05	AT4G11580
BniB05g012440	36.7082	1.3187e-05	9.47107e-05	no match
BniB04g004690	48.9854	1.31944e-05	9.47139e-05	AT5G27930
BniB05g042470	19.9473	1.31963e-05	9.47139e-05	no match
BniB07g046890	511.539	1.31934e-05	9.47139e-05	AT1G60985
BniB05g017530	1088.49	1.32054e-05	9.47554e-05	AT4G18820
BniB06g022690	186.916	1.32079e-05	9.47554e-05	AT2G33390
BniB08g060320	337.545	1.32301e-05	9.48928e-05	AT5G18880
BniB07g002490	113.509	1.32336e-05	9.4897e-05	no match
BniB06g015830	2123.62	1.32471e-05	9.49723e-05	AT5G66390
BniB04g004860	111.582	1.32608e-05	9.50492e-05	AT5G27550
BniB03g059450	251.698	1.32662e-05	9.50668e-05	no match
BniB03g030020	748.124	1.32807e-05	9.51497e-05	AT1G22130
BniB02g047230	469.069	1.3323e-05	9.54315e-05	AT3G02230
BniB01g005960	45.6814	1.33575e-05	9.56358e-05	no match
BniB04g015900	105.271	1.33568e-05	9.56358e-05	AT5G47260
BniB03g002060	863.495	1.33633e-05	9.56564e-05	AT1G07110
BniB03g001710	26.2449	1.3374e-05	9.5699e-05	AT1G06230
BniB04g049770	308.533	1.33753e-05	9.5699e-05	no match
BniB08g002320	59.2058	1.3388e-05	9.5769e-05	no match
BniB05g020290	71.7435	1.34093e-05	9.58874e-05	AT4G16110
BniB08g010960	459.33	1.34106e-05	9.58874e-05	AT5G22010
BniB05g019800	471.569	1.34145e-05	9.5894e-05	AT4G16515
BniB06g058290	1907.87	1.34288e-05	9.59752e-05	AT5G40595
BniB02g072940	165.474	1.34707e-05	9.62529e-05	AT4G16980
BniB04g026060	58.5937	1.35393e-05	9.67218e-05	AT4G35920
BniB02g062870	133.22	1.35495e-05	9.67354e-05	AT5G46030
BniB04g057090	42.1588	1.35503e-05	9.67354e-05	AT4G05360
BniB05g003280	323.238	1.35493e-05	9.67354e-05	AT4G35080
BniB01g052170	193.474	1.357e-05	9.68546e-05	AT3G12920
BniB06g060630	759.145	1.35792e-05	9.68992e-05	AT1G05270
BniB06g000070	179.137	1.36244e-05	9.71997e-05	AT2G40435
BniB03g024560	269.934	1.36467e-05	9.73375e-05	AT3G06483
BniB02g041230	804.326	1.36696e-05	9.74792e-05	no match
BniB03g045620	280.66	1.36804e-05	9.75342e-05	AT1G68300
BniB02g007430	279.743	1.36863e-05	9.75545e-05	AT1G10000
BniB01g003260	713.005	1.37096e-05	9.76994e-05	AT2G42770
BniB02g055390	524.806	1.3727e-05	9.78012e-05	AT5G05230
BniB04g007570	42.8243	1.37625e-05	9.80324e-05	no match
BniB04g031600	433.899	1.37829e-05	9.81559e-05	AT1G17170
BniB01g022680	91.3952	1.37878e-05	9.81689e-05	AT1G47317
BniB07g034090	99.5858	1.37955e-05	9.82024e-05	AT3G03550
BniB07g032340	1268.85	1.38117e-05	9.82955e-05	AT3G22480
BniB07g044500	24.2148	1.38408e-05	9.84814e-05	AT2G11035
BniB04g020220	615.179	1.38587e-05	9.85868e-05	no match
BniB02g005450	147.246	1.39097e-05	9.89278e-05	AT1G10460
BniB06g057950	770.588	1.3991e-05	9.94836e-05	AT3G53310
BniB07g034840	136.749	1.3998e-05	9.95111e-05	AT1G69270
BniB01g028050	150.546	1.40667e-05	9.99635e-05	AT5G39520
BniB07g015140	371.881	1.40678e-05	9.99635e-05	AT2G07190
BniB02g043910	212.593	1.4091e-05	0.000100084	AT5G18860
BniB05g057170	421.564	1.40891e-05	0.000100084	no match
BniB05g000140	280.847	1.41056e-05	0.000100165	AT4G39940
BniB07g054260	70.0002	1.41338e-05	0.000100343	AT3G15400
BniB04g039580	127.255	1.41387e-05	0.000100356	no match
BniB07g033980	72.0649	1.41451e-05	0.000100379	AT3G03780
BniB01g007180	138.214	1.4162e-05	0.000100437	no match
BniB05g004350	55.8591	1.41626e-05	0.000100437	AT4G33780
BniB08g022610	66.2173	1.41614e-05	0.000100437	AT2G35910
BniB08g031850	2395.75	1.41817e-05	0.00010055	no match
BniB04g006390	159.553	1.41873e-05	0.000100567	no match
BniB08g034160	212.167	1.42136e-05	0.000100732	no match
BniB01g008500	25.097	1.42642e-05	0.000101061	no match
BniB02g003180	714.454	1.42664e-05	0.000101061	AT1G06990
BniB05g007480	4478.75	1.42795e-05	0.000101132	AT2G18880
BniB08g010680	285.025	1.43812e-05	0.00010183	AT5G20870
BniB06g058790	1112.34	1.4392e-05	0.000101883	no match
BniB08g007430	212.407	1.43951e-05	0.000101883	no match
BniB07g053130	419.92	1.44057e-05	0.000101936	AT3G16730
BniB05g020450	168.386	1.44404e-05	0.000102158	AT4G15790
BniB06g050850	709.843	1.44588e-05	0.000102266	AT1G79430
BniB07g029860	288.213	1.44672e-05	0.000102303	no match
BniB03g034290	162.931	1.44724e-05	0.000102317	AT1G30230
BniB02g074430	36.0819	1.45158e-05	0.000102602	no match
BniB03g033790	396.443	1.45464e-05	0.000102795	AT1G35220
BniB06g019270	88.7275	1.45588e-05	0.00010286	no match
BniB01g037440	8.00689	1.4567e-05	0.000102895	no match
BniB07g024730	378.529	1.45711e-05	0.000102902	AT3G10390
BniB01g053110	153.758	1.45744e-05	0.000102902	AT3G11900
BniB01g026710	32.8154	1.45825e-05	0.000102914	AT5G40260
BniB02g035140	1461.89	1.45806e-05	0.000102914	AT3G57620
BniB03g062800	233.403	1.46678e-05	0.000103494	AT2G15780
BniB02g051310	42.1524	1.46827e-05	0.000103576	AT5G10650
BniB04g009810	131.658	1.46927e-05	0.000103624	AT2G01270
BniB05g003570	248.964	1.47147e-05	0.000103756	AT4G34760
BniB08g014060	200.835	1.47396e-05	0.000103909	no match
BniB03g008500	1637.29	1.47557e-05	0.000103999	AT1G20070
BniB04g001420	35.4551	1.47867e-05	0.000104195	no match
BniB04g009570	922.953	1.47963e-05	0.00010424	AT1G14900
BniB08g042700	30.9583	1.4801e-05	0.00010425	AT4G00460
BniB08g039610	83.0085	1.4824e-05	0.000104389	AT1G56220
BniB04g021300	43.96	1.4848e-05	0.000104535	AT1G62400
BniB08g010510	414.215	1.48602e-05	0.000104599	AT5G01510
BniB03g016870	144.766	1.49212e-05	0.000105004	AT1G28690
BniB03g027560	311.745	1.50103e-05	0.000105592	no match
BniB04g012630	55.4036	1.50113e-05	0.000105592	AT5G44350
BniB05g005640	925.549	1.50501e-05	0.000105842	AT4G32430
BniB08g005870	705.264	1.50635e-05	0.000105913	AT4G22050
BniB06g046480	720.861	1.50899e-05	0.000106076	AT1G04390
BniB05g033480	95.0184	1.51216e-05	0.000106275	AT5G53590
BniB02g009450	525.262	1.51296e-05	0.000106308	AT1G14430
BniB01g006310	32.0504	1.51361e-05	0.00010633	no match
BniB04g014470	228.972	1.51984e-05	0.000106744	no match
BniB06g002880	237.783	1.52038e-05	0.00010676	AT2G44450
BniB01g003100	330.865	1.52132e-05	0.000106802	AT2G43030
BniB02g070670	1416.06	1.52202e-05	0.000106804	AT4G21620
BniB04g022190	97.2319	1.52177e-05	0.000106804	AT1G63640
BniB07g025800	114.057	1.52696e-05	0.000107128	AT3G12240
BniB03g021770	766.452	1.52942e-05	0.000107277	no match
BniB06g059980	4765.73	1.53139e-05	0.000107392	AT5G39880
BniB01g013220	190.724	1.53276e-05	0.000107464	AT2G30970
BniS00439g030	115.084	1.53508e-05	0.000107603	no match
BniB04g037940	1260.97	1.53604e-05	0.000107647	no match
BniB04g003750	71.9229	1.54114e-05	0.000107981	AT5G25050
BniB04g053580	87.2387	1.54277e-05	0.000108071	AT3G13040
BniB01g049880	629.126	1.54501e-05	0.000108205	AT3G15170
BniB06g036470	382.794	1.54717e-05	0.000108332	no match
BniB04g009620	284.568	1.54889e-05	0.000108411	no match
BniB04g048570	453.84	1.54897e-05	0.000108411	AT3G28510
BniB04g002510	534.277	1.55092e-05	0.000108524	AT5G62020
BniB08g009620	638.201	1.55246e-05	0.000108608	AT5G18960
BniB02g058870	227.623	1.55429e-05	0.000108712	no match
BniB08g019320	117.378	1.55462e-05	0.000108712	AT1G17260
BniB04g049720	130.092	1.56028e-05	0.000109084	no match
BniB04g021980	58.404	1.56304e-05	0.000109253	AT2G37435
BniB03g047510	111.603	1.56342e-05	0.000109255	no match
BniB03g024000	34.6593	1.56703e-05	0.000109484	AT3G07470
BniB04g058090	1883.87	1.57606e-05	0.000110067	no match
BniB08g024520	30.1454	1.57585e-05	0.000110067	AT2G38430
BniB08g055710	854.069	1.57985e-05	0.000110307	ATMG00810
BniB05g016800	307.355	1.58106e-05	0.000110368	AT4G19620
BniB07g031880	148.887	1.585e-05	0.000110619	no match
BniB04g053490	226.58	1.58692e-05	0.000110729	AT3G33530
BniB05g031010	1080.34	1.58838e-05	0.000110807	AT5G02760
BniB03g021630	66.8278	1.58939e-05	0.000110853	AT4G22640
BniB08g000330	512.463	1.59128e-05	0.000110961	AT5G01360
BniB08g006310	441.826	1.59324e-05	0.000111074	AT5G13440
BniB06g039270	186.823	1.5956e-05	0.000111214	AT1G14270
BniB03g007580	507.727	1.60137e-05	0.000111591	AT1G18450
BniB02g038050	599.082	1.60234e-05	0.000111635	AT5G58610
BniB01g002990	761.56	1.60698e-05	0.000111934	AT2G43140
BniB06g009110	1648.05	1.61195e-05	0.000112256	AT2G34750
BniB06g059400	714.779	1.61341e-05	0.000112333	AT5G41080
BniB04g006040	112.566	1.61571e-05	0.000112469	AT5G48270
BniB01g020090	29.8652	1.61696e-05	0.000112532	AT2G17840
BniB04g021420	88.5625	1.6174e-05	0.000112538	AT1G62520
BniB02g070710	98.3149	1.62004e-05	0.000112672	AT4G21440
BniB04g022960	22.9414	1.6198e-05	0.000112672	AT1G64590
BniB03g044870	51.743	1.62158e-05	0.000112731	AT4G11580
BniB06g017400	46.64	1.62125e-05	0.000112731	AT1G48800
BniB07g000660	16887.5	1.62654e-05	0.000113051	no match
BniB07g038920	1568.01	1.6305e-05	0.000113302	no match
BniB02g049870	198.31	1.63619e-05	0.000113672	AT1G75780
BniB01g055000	116.328	1.63766e-05	0.00011375	no match
BniB02g072550	424.36	1.63952e-05	0.000113855	AT4G17670
BniB04g047370	341.798	1.64066e-05	0.000113895	AT1G31500
BniB04g059610	45.3544	1.6408e-05	0.000113895	no match
BniB06g042130	305.498	1.64361e-05	0.000114065	no match
BniB01g055790	112.065	1.64867e-05	0.000114391	AT3G08760
BniB06g037820	21.2203	1.65116e-05	0.000114539	AT5G63710
BniB01g044860	190.025	1.6582e-05	0.000115003	AT3G19390
BniB04g030130	122.469	1.66108e-05	0.000115171	no match
BniB08g041280	417.815	1.66134e-05	0.000115171	AT4G01070
BniB02g045520	158.925	1.6685e-05	0.000115642	no match
BniB02g064450	40.4787	1.67055e-05	0.000115759	AT5G47780
BniB08g016330	54.553	1.67216e-05	0.000115846	no match
BniB04g006250	23.5805	1.6727e-05	0.000115858	AT3G30841
BniB04g034500	3045.66	1.67639e-05	0.000116088	AT1G19830
BniB04g057700	209.279	1.67759e-05	0.000116122	AT1G52155
BniB06g022310	5297.31	1.67741e-05	0.000116122	no match
BniB01g009600	32.1962	1.6782e-05	0.000116139	no match
BniB03g034430	1700.86	1.68224e-05	0.000116393	AT1G30460
BniB05g006810	771.12	1.68349e-05	0.000116454	AT4G31040
BniB06g022790	54.8919	1.68678e-05	0.000116657	AT1G28110
BniB04g034330	227.542	1.68933e-05	0.000116808	AT1G19600
BniB04g003630	187.995	1.69532e-05	0.000117198	AT5G24760
BniB08g039290	213.388	1.69689e-05	0.00011728	no match
BniB04g001040	99.7641	1.70095e-05	0.000117524	AT1G77080.
BniB05g019580	542.374	1.70115e-05	0.000117524	AT4G16700
BniB03g023000	217.047	1.70405e-05	0.000117699	no match
BniB02g036850	276.529	1.70469e-05	0.000117718	no match
BniB08g007660	60.8044	1.7068e-05	0.000117839	AT5G16010
BniB04g017820	5240.19	1.71061e-05	0.000118076	AT5G42940
BniB08g013820	610.523	1.71317e-05	0.000118227	AT5G57460
BniB04g055670	36.7377	1.71505e-05	0.000118332	no match
BniB02g015010	469.832	1.71614e-05	0.000118382	AT2G07240
BniB04g015770	65.2465	1.7231e-05	0.000118836	AT5G46390
BniB07g033880	502.584	1.72666e-05	0.000119056	AT3G04160
BniB06g039000	146.791	1.73031e-05	0.000119282	no match
BniB05g031030	269.751	1.73149e-05	0.000119338	AT3G22961
BniB03g067030	262.742	1.7355e-05	0.000119588	no match
BniB05g022280	287.468	1.73679e-05	0.000119652	AT5G16920
BniB08g024720	295.081	1.73932e-05	0.0001198	AT5G51470
BniB07g040370	846.864	1.74031e-05	0.000119843	no match
BniB03g026500	71.0981	1.74089e-05	0.00011985	no match
BniB06g024460	172.218	1.74116e-05	0.00011985	no match
BniB03g021090	559.788	1.74338e-05	0.000119957	AT1G40087
BniB05g035050	560.644	1.74346e-05	0.000119957	AT5G55180
BniB05g041850	609.136	1.74522e-05	0.000120037	no match
BniB08g006720	302.722	1.74537e-05	0.000120037	AT5G14040
BniB04g007490	63.7214	1.74599e-05	0.000120054	AT2G07760
BniB08g042210	22.5355	1.74725e-05	0.000120115	AT1G05940
BniB02g049180	507.67	1.74854e-05	0.000120177	AT5G13300
BniB02g047220	243.854	1.7503e-05	0.000120273	AT4G11590
BniB05g048920	67.5447	1.75601e-05	0.000120639	no match
BniB07g013440	3798.56	1.76421e-05	0.000121176	AT2G07240
BniB04g014290	691.759	1.76498e-05	0.000121204	AT2G03070
BniB03g019880	447.154	1.76553e-05	0.000121215	no match
BniB05g028050	263.212	1.76691e-05	0.000121284	AT5G08060
BniB01g014610	313.647	1.7684e-05	0.000121343	no match
BniB02g063250	481.509	1.76852e-05	0.000121343	AT5G46570
BniB03g052340	203.203	1.77034e-05	0.000121422	AT5G18880
BniB08g006250	135.227	1.77043e-05	0.000121422	AT5G13320
BniB02g072630	326.735	1.77138e-05	0.000121461	AT4G17486
BniB02g022310	21.0114	1.77569e-05	0.000121718	no match
BniB08g013860	500.153	1.77589e-05	0.000121718	AT5G57330
BniB08g030750	31.5393	1.77877e-05	0.00012189	AT2G47630
BniB07g045930	168.913	1.77928e-05	0.000121899	no match
BniB03g043540	712.935	1.78211e-05	0.000122067	AT1G66210
BniB04g028980	171.934	1.78561e-05	0.00012228	AT1G10590
BniB02g052100	60.5695	1.78672e-05	0.00012233	AT5G09740
BniB02g047300	81.2474	1.7895e-05	0.000122494	no match
BniB08g006790	86.7362	1.7905e-05	0.000122536	AT5G14120
BniB05g056150	157.376	1.79527e-05	0.000122837	AT4G04605
BniB02g051530	527.89	1.79749e-05	0.000122963	AT5G44050
BniB08g019550	104.428	1.80766e-05	0.000123632	AT2G31500
BniB07g030310	647.448	1.80997e-05	0.000123763	no match
BniB01g042080	40.2331	1.81414e-05	0.000124022	no match
BniB06g015630	208.691	1.81771e-05	0.00012424	no match
BniB08g069140	206.691	1.8184e-05	0.00012426	AT2G26110
BniB03g025680	301.955	1.82394e-05	0.000124613	no match
BniB08g020820	69.4859	1.8287e-05	0.000124911	no match
BniB02g028710	72.4032	1.83104e-05	0.000125045	no match
BniB01g044080	720.501	1.83675e-05	0.000125381	AT3G19840
BniB08g011240	208.463	1.8367e-05	0.000125381	AT5G22650
BniB07g040660	1252.14	1.83736e-05	0.000125396	AT5G23540
BniB07g028290	241.668	1.84033e-05	0.000125572	AT3G26710
BniB04g017360	2015.56	1.84518e-05	0.000125876	no match
BniB04g035920	1323.71	1.85664e-05	0.000126631	AT4G03566
BniB07g028770	10713.9	1.85836e-05	0.000126721	no match
BniB08g064660	194.253	1.86046e-05	0.000126838	AT3G50800
BniB07g032100	577.093	1.86444e-05	0.000127082	AT3G21760
BniB04g027950	72.4629	1.86701e-05	0.00012723	AT1G13400
BniB07g027630	139.002	1.86903e-05	0.000127341	AT3G14280
BniB06g015740	440.541	1.87079e-05	0.000127428	AT3G51160
BniB08g014540	84.9064	1.8711e-05	0.000127428	no match
BniB01g006660	26.7283	1.87787e-05	0.000127862	AT2G38240
BniB04g042550	57.3021	1.87866e-05	0.000127889	AT1G28080
BniB06g036880	15.8844	1.88134e-05	0.000128044	no match
BniB05g017570	40.772	1.88263e-05	0.000128104	AT3G27495
BniS00461g110	254.27	1.88535e-05	0.000128262	no match
BniB05g003740	772.9	1.8868e-05	0.000128333	AT4G34590
BniB05g054430	621.208	1.88858e-05	0.000128427	AT3G04620
BniB03g019940	181.9	1.89075e-05	0.000128531	no match
BniB07g012960	117.663	1.8909e-05	0.000128531	no match
BniB07g051660	71.7472	1.89131e-05	0.000128532	no match
BniB01g042590	76.103	1.90125e-05	0.000129153	AT3G21120
BniB06g013490	692.455	1.90119e-05	0.000129153	AT5G65205
BniB08g029370	318.507	1.90341e-05	0.000129272	AT2G40360
BniB05g033060	335.959	1.91236e-05	0.000129852	AT5G53080
BniB05g059360	425.187	1.92169e-05	0.000130458	AT4G01250
BniB01g033100	52.7059	1.92622e-05	0.000130738	AT2G05830
BniS00208g050	215.939	1.92763e-05	0.000130806	no match
BniB01g035360	295.925	1.92914e-05	0.00013088	AT3G25100
BniB02g051980	244.464	1.93044e-05	0.000130914	AT5G09900
BniB03g056280	96.6829	1.9304e-05	0.000130914	no match
BniB07g019220	1733.65	1.93649e-05	0.000131296	AT2G06667
BniB06g008370	329.893	1.93731e-05	0.000131324	AT2G35610
BniB03g037340	72.2002	1.93797e-05	0.000131341	AT1G01080
BniB01g023830	512.042	1.93872e-05	0.000131364	no match
BniB07g023480	41.1921	1.93944e-05	0.000131385	AT1G36280
BniB02g002390	257.1	1.93997e-05	0.000131393	AT1G05520
BniB06g041690	58.9458	1.94058e-05	0.000131407	AT1G16380
BniB01g047690	301.013	1.94142e-05	0.000131436	AT3G17060
BniB02g011160	639.262	1.94419e-05	0.000131595	AT2G05840
BniB04g033800	66.8016	1.94554e-05	0.000131659	AT4G17950
BniB06g018810	518.411	1.94681e-05	0.000131717	AT2G29580
BniB03g019690	864.202	1.94802e-05	0.000131771	AT1G22760
BniB05g012670	4542.41	1.94991e-05	0.000131872	AT4G24530
BniB05g062380	47.8913	1.95361e-05	0.000132094	AT2G07190
BniB02g067200	11.3006	1.95597e-05	0.000132226	AT3G27000
BniB05g025300	1546.89	1.9651e-05	0.000132815	no match
BniB03g025890	153.39	1.97548e-05	0.00013346	no match
BniB03g052840	171.404	1.9754e-05	0.00013346	AT1G74350
BniB02g023820	290.743	1.98039e-05	0.000133764	AT2G19365
BniB01g028580	255.682	1.98086e-05	0.000133767	no match
BniB03g044230	205.241	1.98505e-05	0.000133994	no match
BniB04g039390	163.204	1.98469e-05	0.000133994	AT2G30810
BniB07g023670	3951.59	1.98826e-05	0.000134182	AT4G18700
BniB07g043180	62.7787	1.99299e-05	0.000134473	AT5G65207
BniB05g014960	1130.34	1.99434e-05	0.000134536	AT4G22140
BniB07g049060	60.2283	1.99547e-05	0.000134584	AT3G22800
BniB03g031390	291.486	2.00301e-05	0.000135064	AT1G27030
BniB05g020040	104.067	2.00691e-05	0.000135299	AT4G16380
BniB02g058630	1871.39	2.01054e-05	0.000135515	AT1G62981
BniB03g056570	53.3355	2.0163e-05	0.000135875	no match
BniB01g035890	156.119	2.01955e-05	0.000136066	no match
BniB07g042980	21.3798	2.02282e-05	0.000136257	AT5G64690
BniB02g005160	21.6246	2.02351e-05	0.000136275	AT1G10120
BniB07g051330	869.987	2.02462e-05	0.000136294	AT3G19290
BniB08g029900	27.3882	2.02465e-05	0.000136294	no match
BniB02g058540	96.3147	2.02707e-05	0.0001364	AT1G63090
BniB04g055820	89.7013	2.02705e-05	0.0001364	AT1G79930
BniB04g029310	556.792	2.02953e-05	0.000136537	AT1G10380
BniB03g025080	1764.76	2.03069e-05	0.000136586	AT1G63590
BniB02g072870	738.155	2.03995e-05	0.00013718	no match
BniB02g074610	2240.4	2.04266e-05	0.000137334	no match
BniB06g048270	67.1018	2.04511e-05	0.00013747	AT1G74960
BniB05g016440	187.966	2.0478e-05	0.000137587	AT4G20090
BniB07g024650	527.945	2.04813e-05	0.000137587	AT3G08600
BniB08g045410	125.704	2.04782e-05	0.000137587	no match
BniB05g020560	368.67	2.052e-05	0.000137818	no match
BniB02g062500	615.871	2.05837e-05	0.000138216	no match
BniB08g028390	84.6207	2.06099e-05	0.000138363	no match
BniB02g082560	59.3281	2.06855e-05	0.000138842	AT4G26690
BniB03g013090	147.042	2.07707e-05	0.000139384	no match
BniB04g003290	1235.85	2.07846e-05	0.000139449	AT5G23650
BniB06g001480	145.052	2.08729e-05	0.000140012	AT2G42380
BniB02g070300	483.225	2.09166e-05	0.000140276	AT5G49430
BniB06g016950	441.712	2.09396e-05	0.000140401	AT2G28120
BniB06g023450	228.23	2.10423e-05	0.00014106	no match
BniB03g054920	55.9474	2.10929e-05	0.000141369	no match
BniB02g031120	21.3846	2.1113e-05	0.000141475	no match
BniB05g014300	447.331	2.11605e-05	0.000141763	AT4G22850
BniB02g060480	1510.06	2.11915e-05	0.000141941	AT5G42930
BniB02g022070	2769.94	2.12046e-05	0.000142	AT5G18880
BniB05g066450	39.109	2.1268e-05	0.000142394	no match
BniB01g052460	320.006	2.12802e-05	0.000142417	AT3G12620
BniB02g062630	120.255	2.1277e-05	0.000142417	AT5G45700
BniB05g055890	165.801	2.13015e-05	0.00014252	AT2G40060
BniB06g016450	561.056	2.13045e-05	0.00014252	AT2G27460
BniB05g002520	21.6872	2.14087e-05	0.000143187	AT4G36050
BniB02g000570	53.0314	2.1454e-05	0.00014346	AT1G01220
BniB02g062980	257.111	2.15022e-05	0.000143753	no match
BniB05g023550	324.872	2.15296e-05	0.000143876	AT5G14995
BniB05g046680	923.999	2.1526e-05	0.000143876	no match
BniB05g065980	68.3739	2.15394e-05	0.000143881	AT1G68980
BniB08g040900	1109.03	2.15358e-05	0.000143881	AT4G01500
BniB06g021750	50.5763	2.15796e-05	0.00014412	AT1G04760
BniB07g009640	37.0037	2.16507e-05	0.000144564	no match
BniB02g070130	522.615	2.1661e-05	0.000144595	AT5G49130
BniB05g005950	348.928	2.16642e-05	0.000144595	AT4G32120
BniB02g044480	488.97	2.1704e-05	0.00014483	AT5G18320
BniB03g019360	148.568	2.17113e-05	0.000144849	no match
BniB05g001800	64.785	2.17588e-05	0.000145136	AT4G37080
BniB08g011160	82.5122	2.17881e-05	0.000145301	AT5G22500
BniB05g019590	338.993	2.1866e-05	0.00014579	AT4G16695
BniB08g056310	362.916	2.18898e-05	0.000145919	AT1G66760
BniB08g000470	162.713	2.19046e-05	0.000145987	AT5G02030
BniB03g020040	175.593	2.19105e-05	0.000145996	AT1G22030
BniB01g004630	1508.07	2.19433e-05	0.000146184	AT2G40770
BniB02g055710	103.096	2.19546e-05	0.000146229	AT5G04890
BniB04g043750	428.519	2.2093e-05	0.00014712	AT1G29220
BniB03g037950	137.02	2.21333e-05	0.000147358	AT1G02420
BniB04g044140	38.0216	2.21708e-05	0.000147577	no match
BniB06g043310	231.49	2.21864e-05	0.00014765	AT1G07440
BniB06g036930	234.116	2.22025e-05	0.000147726	no match
BniB07g027050	75.733	2.22329e-05	0.000147898	AT1G55490
BniB05g024130	358.412	2.2275e-05	0.000148117	AT5G14400
BniS01117g010	62.555	2.22737e-05	0.000148117	no match
BniB04g043770	85.227	2.22997e-05	0.000148251	AT1G65320
BniB07g049910	180.997	2.23523e-05	0.000148569	no match
BniB01g016910	53.7189	2.23692e-05	0.000148651	AT2G26870
BniB07g007470	399.421	2.24096e-05	0.000148889	no match
BniB05g027630	182.247	2.24143e-05	0.000148889	AT5G08650
BniB04g028790	223.543	2.24405e-05	0.000149032	AT1G10840
BniS00374g110	12.2411	2.24622e-05	0.000149145	no match
BniB03g035960	28.5863	2.24755e-05	0.000149203	AT1G33420
BniB07g003190	659.524	2.24989e-05	0.000149328	AT3G26000
BniB05g016240	19.7102	2.25299e-05	0.000149502	AT4G20430
BniB02g047440	370.644	2.2562e-05	0.000149654	AT5G15450
BniB06g020040	54.4579	2.25581e-05	0.000149654	AT2G30940
BniB06g051380	81.6273	2.25705e-05	0.000149679	AT1G80610
BniB02g057710	161.904	2.26287e-05	0.000150034	no match
BniB03g039680	29.4559	2.26492e-05	0.000150139	AT1G72460
BniB04g011090	145.981	2.26755e-05	0.000150251	AT5G46280
BniB05g016500	66.042	2.26729e-05	0.000150251	AT4G19990
BniB07g036370	138.669	2.27985e-05	0.000151035	AT3G28750
BniB05g055560	1361.29	2.28326e-05	0.00015123	no match
BniB03g017890	1015.74	2.2838e-05	0.000151234	AT1G27420
BniB02g006340	44.6135	2.29176e-05	0.00015173	AT1G10000
BniB04g045680	326.223	2.29312e-05	0.000151789	AT2G17905
BniB02g049750	549.742	2.29676e-05	0.000151998	AT5G12370
BniB06g048180	71.4039	2.31319e-05	0.000153054	AT1G74800
BniB08g059560	168.998	2.31606e-05	0.000153212	AT3G46840
BniB03g005030	371.242	2.31882e-05	0.000153363	AT1G12280
BniB06g008410	339.537	2.3239e-05	0.000153665	AT1G32050
BniB08g041730	84.085	2.32435e-05	0.000153665	AT1G01715
BniB05g048930	276.139	2.32613e-05	0.000153752	no match
BniB04g044370	335.516	2.33507e-05	0.000154311	ATMG00810
BniB04g033660	584.846	2.33716e-05	0.000154417	AT1G19100
BniB03g001930	381.733	2.33964e-05	0.000154549	AT1G06660
BniB01g014420	143.149	2.345e-05	0.000154872	AT3G47680
BniB03g029160	246.114	2.34622e-05	0.00015492	AT1G20450
BniB08g019690	751.577	2.34738e-05	0.000154965	AT2G31580
BniB01g011830	1092.6	2.34922e-05	0.000155055	AT3G47680
BniB03g044380	273.23	2.35124e-05	0.000155156	AT1G67035
BniB05g005050	328.049	2.35195e-05	0.000155171	AT4G33010
BniB05g070010	20.6215	2.36146e-05	0.000155766	no match
BniB01g048080	62.8245	2.36764e-05	0.000156142	no match
BniB07g034630	88.3709	2.37487e-05	0.000156587	AT3G02490
BniB03g007120	12.6057	2.37943e-05	0.000156854	AT1G14060
BniB03g054740	140.653	2.38326e-05	0.000157062	no match
BniB07g000700	158.891	2.38356e-05	0.000157062	no match
BniB03g015730	310.555	2.38472e-05	0.000157106	AT4G38570
BniB02g061830	325.098	2.38614e-05	0.000157168	no match
BniB03g008230	705.853	2.38786e-05	0.000157249	no match
BniB01g054330	659.968	2.38997e-05	0.000157356	no match
BniB05g013120	129.164	2.39568e-05	0.000157699	AT4G24100
BniB03g019890	653.926	2.39629e-05	0.000157707	AT1G24650
BniB08g003660	60.8981	2.39948e-05	0.000157884	AT5G08280
BniB02g032270	68.0309	2.40075e-05	0.000157936	AT5G53850
BniB04g030430	104.933	2.40259e-05	0.000158024	AT1G09440
BniB02g057080	279.827	2.40834e-05	0.00015837	AT5G03310
BniB03g050460	343.697	2.40942e-05	0.000158409	AT1G72290
BniB03g027380	660.98	2.41123e-05	0.000158463	AT1G17170
BniB04g043540	113.391	2.41123e-05	0.000158463	no match
BniB01g045140	1014.02	2.41256e-05	0.000158518	no match
BniB07g006470	60.543	2.41404e-05	0.000158583	no match
BniB06g059190	1847.58	2.42471e-05	0.000159251	no match
BniB08g012840	60.1747	2.42615e-05	0.000159313	AT2G02800
BniB03g025440	178.722	2.42709e-05	0.000159342	no match
BniB04g013470	44.8293	2.42782e-05	0.000159358	AT5G42490
BniB05g011730	28.5362	2.43434e-05	0.000159752	AT4G25600
BniB02g071260	211.393	2.43616e-05	0.000159839	AT4G19680
BniB05g014180	619.84	2.43754e-05	0.000159897	AT4G22970
BniB01g048120	280.956	2.44153e-05	0.000160126	AT3G16565
BniB05g067800	561.424	2.4644e-05	0.000161593	AT3G05670
BniB05g014500	101.711	2.46593e-05	0.00016166	AT4G22600
BniB08g015300	127.848	2.47015e-05	0.000161904	no match
BniB02g069810	609.883	2.47154e-05	0.000161962	AT3G24830
BniB07g021780	631.224	2.47221e-05	0.000161973	AT3G17080
BniB04g051530	276.493	2.48107e-05	0.000162496	no match
BniB08g032660	1424.47	2.48121e-05	0.000162496	AT2G26170
BniB02g054070	347.734	2.48222e-05	0.000162529	no match
BniB04g001570	280.549	2.48388e-05	0.000162605	AT5G64080
BniB05g063470	2661.58	2.48752e-05	0.000162783	AT4G15550
BniB06g001320	618.634	2.48762e-05	0.000162783	no match
BniB06g014750	795.552	2.49747e-05	0.000163394	AT5G67230
BniB03g042620	48.0248	2.49869e-05	0.000163441	AT1G67680
BniB03g040500	159.693	2.49936e-05	0.000163451	no match
BniB02g038740	111.936	2.50024e-05	0.000163476	AT5G59120
BniB08g027320	315.389	2.50141e-05	0.000163486	no match
BniB08g067420	143.884	2.50113e-05	0.000163486	AT3G53030
BniB06g047480	13.1894	2.50214e-05	0.0001635	no match
BniB04g059320	2201.62	2.50605e-05	0.000163722	no match
BniB08g014190	34.8611	2.5089e-05	0.000163875	no match
BniB05g022140	610.554	2.51117e-05	0.00016399	AT5G17200
BniB08g005930	4157.86	2.51391e-05	0.000164136	AT5G12410
BniB04g016260	78.0021	2.51678e-05	0.000164289	AT5G45400
BniB05g014730	123.923	2.51845e-05	0.000164365	no match
BniB08g001520	150.014	2.52205e-05	0.000164566	no match
BniB04g005510	71.4295	2.52488e-05	0.000164718	AT5G49280
BniB04g015280	129.572	2.52788e-05	0.00016488	AT5G47060
BniB08g059880	241.396	2.53158e-05	0.000165088	no match
BniB03g027200	76.1477	2.54118e-05	0.00016568	AT1G16950
BniB04g013120	184.089	2.54252e-05	0.000165734	no match
BniB02g030780	270.931	2.54399e-05	0.000165796	AT1G52603
BniB01g027750	571.87	2.54609e-05	0.000165899	no match
BniB02g014760	174.192	2.55038e-05	0.000166065	no match
BniB02g014840	348.938	2.55122e-05	0.000166065	AT2G18390
BniB02g042690	63.9796	2.55119e-05	0.000166065	AT5G19980
BniB02g066790	69.0348	2.54921e-05	0.000166065	AT3G26430
BniB06g054050	523.234	2.55111e-05	0.000166065	AT3G59500
BniB02g035130	113.975	2.56697e-05	0.000167056	no match
BniB05g001450	413.592	2.57046e-05	0.000167249	AT4G37450
BniB02g033860	544.86	2.57483e-05	0.000167499	no match
BniB01g022080	31.6259	2.57604e-05	0.000167545	AT2G11035
BniB01g031960	977.644	2.5766e-05	0.000167547	AT3G32380
BniB05g060320	18.9511	2.58401e-05	0.000167994	AT5G50990
BniB07g019090	514.884	2.58706e-05	0.000168159	no match
BniB04g008670	378.242	2.58866e-05	0.000168229	AT2G03450
BniB03g030330	434.395	2.59607e-05	0.000168676	AT1G22550
BniB04g017540	39.8002	2.60362e-05	0.000169133	AT5G43540
BniB07g046580	133.626	2.62143e-05	0.000170255	AT1G60670
BniB06g010760	380.423	2.62391e-05	0.000170381	AT5G62480
BniB03g056470	310.741	2.62654e-05	0.000170518	AT1G77330
BniB02g020630	9.45842	2.63017e-05	0.000170719	no match
BniB08g028320	134.762	2.63427e-05	0.00017095	AT2G43370
BniB03g050900	1128.56	2.63635e-05	0.000171051	AT1G17470
BniB04g055990	30.9433	2.63715e-05	0.000171068	AT1G53380
BniB02g028650	417.646	2.64074e-05	0.000171267	no match
BniB04g050230	160.15	2.64403e-05	0.000171445	no match
BniB03g000590	493.604	2.64633e-05	0.00017156	AT1G03820
BniB02g062700	630.352	2.66112e-05	0.000172484	AT4G32100
BniB03g024410	861.194	2.66654e-05	0.0001728	AT3G06790
BniB03g057500	333.62	2.66723e-05	0.00017281	AT1G78170
BniB08g007290	201.652	2.67011e-05	0.000172962	AT5G15265
BniB08g039090	130.641	2.67582e-05	0.000173296	no match
BniB02g052950	5.67279	2.67792e-05	0.000173398	AT5G08190
BniB01g049340	384.465	2.6801e-05	0.000173504	AT3G15550
BniB07g030720	76.4133	2.68729e-05	0.000173934	AT3G19690
BniB03g017530	175.55	2.69072e-05	0.000174121	AT1G27690
BniB08g027790	1703.65	2.69374e-05	0.000174281	no match
BniB08g020550	2029.17	2.69468e-05	0.000174307	AT2G32690
BniB06g050490	83.868	2.70056e-05	0.000174652	no match
BniB06g038240	871.222	2.70133e-05	0.000174667	AT1G11890
BniB08g036130	10.5562	2.70291e-05	0.000174734	no match
BniB06g037870	126.817	2.71685e-05	0.000175541	no match
BniB08g000760	604.661	2.71704e-05	0.000175541	no match
BniB08g011510	43.4216	2.71606e-05	0.000175541	no match
BniB02g032170	88.5399	2.71961e-05	0.000175672	AT5G53800
BniB03g017480	81.6228	2.72152e-05	0.00017576	AT1G27740
BniB06g061210	28.6454	2.72415e-05	0.000175894	AT3G63110
BniB01g014440	141.358	2.72746e-05	0.000176037	AT1G27700
BniB01g037500	777.354	2.72743e-05	0.000176037	no match
BniB06g018850	620.291	2.73264e-05	0.000176336	AT2G29630
BniB05g055320	75.5669	2.73511e-05	0.00017646	no match
BniB03g016390	558.9	2.73945e-05	0.000176705	no match
BniB07g019410	156.506	2.74371e-05	0.000176943	AT2G11035
BniB06g004110	916.554	2.75609e-05	0.000177706	AT2G45730
BniB02g065560	68.4231	2.75854e-05	0.000177829	AT2G02760
BniB05g043190	161.543	2.75989e-05	0.00017788	no match
BniB03g051150	330.016	2.76711e-05	0.000178204	no match
BniB06g018820	423.59	2.76612e-05	0.000178204	AT2G29590
BniB06g046070	650.509	2.76714e-05	0.000178204	AT1G04780
BniB07g053570	486.522	2.76704e-05	0.000178204	AT2G06420
BniB02g054930	105.415	2.77206e-05	0.000178485	AT3G57340
BniB03g042710	30.9911	2.77575e-05	0.000178643	no match
BniB03g061940	559.736	2.77619e-05	0.000178643	AT4G00155
BniB04g004510	253.878	2.77615e-05	0.000178643	no match
BniB08g052460	79.3838	2.78019e-05	0.000178865	AT4G10310
BniB03g010620	43.1207	2.784e-05	0.000179074	AT4G31130
BniB05g051050	10.2738	2.78612e-05	0.000179175	no match
BniB08g062600	111.034	2.78981e-05	0.000179376	AT3G49240
BniB07g051440	45.4453	2.7921e-05	0.000179487	AT3G19120
BniB04g058320	50.5603	2.79782e-05	0.000179819	AT5G22790
BniB01g051790	139.568	2.80096e-05	0.000179985	AT3G13410
BniB03g027140	774.913	2.80806e-05	0.000180386	AT1G16890
BniB04g058770	61.9858	2.80833e-05	0.000180386	AT1G51220
BniB06g013510	274.318	2.81247e-05	0.000180616	AT5G65210
BniB08g042260	215.817	2.81488e-05	0.000180734	AT4G00080
BniB03g018080	64.4782	2.81663e-05	0.000180811	AT1G24625
BniS00819g020	15.0971	2.81996e-05	0.000180989	no match
BniB04g012250	221.7	2.8305e-05	0.000181628	AT5G44820
BniB01g021860	196.703	2.85334e-05	0.000183057	no match
BniB05g001380	106.87	2.8584e-05	0.000183309	AT2G23060
BniB07g001340	704.311	2.85798e-05	0.000183309	AT1G10000
BniB08g019390	151.846	2.86076e-05	0.000183423	no match
BniB05g008730	149.034	2.86863e-05	0.000183891	AT4G28820
BniB07g026660	91.3004	2.87018e-05	0.000183954	AT3G12977
BniB07g040840	399.677	2.87531e-05	0.000184246	AT5G23290
BniB05g020690	149.4	2.8808e-05	0.000184561	AT4G15520
BniB03g016290	1088.22	2.88524e-05	0.000184808	AT1G30110
BniB04g014760	13.4882	2.88619e-05	0.000184833	AT2G01490
BniB08g067690	1675.05	2.891e-05	0.000185103	AT3G53310
BniB07g022470	208.225	2.89202e-05	0.000185132	AT4G16840
BniB03g005390	31.1933	2.90025e-05	0.0001856	AT1G12820
BniB03g053200	315.238	2.90049e-05	0.0001856	AT1G74790
BniB04g026020	332.832	2.90199e-05	0.000185659	no match
BniB01g042750	1270.22	2.9027e-05	0.000185668	AT3G20920
BniB07g029600	63.3861	2.91066e-05	0.00018614	no match
BniB01g055940	256.507	2.91168e-05	0.000186168	AT3G08600
BniB03g063200	126.587	2.91397e-05	0.000186277	no match
BniB03g053580	45.9183	2.91647e-05	0.0001864	AT1G75170
BniB04g043020	118.95	2.91804e-05	0.000186463	AT1G28330
BniB05g010800	1418.21	2.9192e-05	0.0001865	AT5G55920
BniB01g048400	87.684	2.92027e-05	0.000186531	no match
BniB07g040360	33.621	2.92246e-05	0.000186634	no match
BniB07g034000	577.58	2.92769e-05	0.000186931	AT3G03760
BniB02g040380	44.7374	2.92847e-05	0.000186944	no match
BniB03g034610	731.918	2.92951e-05	0.000186972	AT1G30750
BniS00276g020	554.435	2.93411e-05	0.000187229	no match
BniB08g001560	209.571	2.93993e-05	0.000187563	no match
BniB04g037350	586.929	2.94225e-05	0.000187673	AT1G22180
BniB04g012580	924.234	2.94785e-05	0.000187994	no match
BniB03g022870	102.169	2.94998e-05	0.000188092	no match
BniB08g008430	9062.37	2.95399e-05	0.000188311	no match
BniB03g039650	109.946	2.95616e-05	0.000188411	AT1G72490
BniB02g062830	2016.4	2.96572e-05	0.000188983	no match
BniB07g018340	945.006	2.97968e-05	0.000189835	AT2G34400
BniB07g041520	286.378	2.98514e-05	0.000190145	AT5G62360
BniB02g037620	46.7032	2.98877e-05	0.000190339	AT5G58230
BniB03g044630	185.288	2.99064e-05	0.00019042	no match
BniB07g012240	43.5943	2.99653e-05	0.000190757	no match
BniB05g001650	50.8522	3.00155e-05	0.000191038	AT4G36890
BniB04g024920	73.089	3.00531e-05	0.000191202	AT2G19520
BniB06g009560	4034.35	3.00531e-05	0.000191202	AT5G12450
BniB02g003640	283.458	3.01406e-05	0.000191721	AT1G07560
BniB03p000041	19.9722	3.01534e-05	0.000191764	no match
BniB03g014030	15.0721	3.01948e-05	0.00019199	AT4G37220
BniB01g033130	30.6686	3.02106e-05	0.000192028	AT1G36095
BniB02g027190	53.8455	3.02189e-05	0.000192028	AT5G40595
BniB03g005560	16.6235	3.0216e-05	0.000192028	AT1G13280
BniB02g069720	94.8065	3.02421e-05	0.000192138	AT5G48657
BniB07g009510	714.494	3.03365e-05	0.0001927	AT1G47250
BniB07g040380	56.0739	3.03506e-05	0.000192751	no match
BniB08g009970	461.238	3.04017e-05	0.000193037	AT5G19660
BniB07g043970	556.275	3.04642e-05	0.000193396	no match
BniB06g009590	410.83	3.05038e-05	0.000193609	no match
BniB04g032400	40.383	3.05676e-05	0.000193975	AT1G17850
BniB04g047890	140.009	3.07221e-05	0.000194917	no match
BniB04g038610	394.503	3.0743e-05	0.000195012	no match
BniB08g061560	94.8186	3.07689e-05	0.000195137	AT5G63150
BniB08g068110	235.31	3.09444e-05	0.000196211	no match
BniB07g039550	219.195	3.09921e-05	0.000196475	no match
BniB01g010040	214.405	3.10919e-05	0.000197069	AT2G14710
BniB03g027630	72.7658	3.12276e-05	0.00019789	AT1G17600
BniB02g000700	42.7469	3.13477e-05	0.000198612	AT1G01630
BniB04g000750	139.814	3.1587e-05	0.000200088	AT3G57640
BniB07g028400	454.13	3.15969e-05	0.000200112	no match
BniB06g015520	72.2504	3.16209e-05	0.000200224	no match
BniB07g045850	88.5237	3.16332e-05	0.000200263	no match
BniB07g049290	125.737	3.16586e-05	0.000200384	no match
BniB02g046830	17.3244	3.16778e-05	0.000200466	no match
BniB04g011010	37.6043	3.1813e-05	0.000201281	no match
BniB03g053320	200.185	3.18381e-05	0.000201401	AT1G74930
BniB07g034230	665.002	3.1984e-05	0.000202284	AT5G06360
BniB01g019920	888.944	3.19915e-05	0.000202291	AT2G23760
BniB05g037600	24.1011	3.20191e-05	0.000202426	no match
BniB06g008490	23.094	3.20402e-05	0.000202519	AT2G35480
BniB03g010200	54.4862	3.20558e-05	0.000202578	AT4G31810
BniB01g043970	26.5738	3.2077e-05	0.000202672	AT3G19920
BniB02g011490	2432.34	3.20921e-05	0.000202728	AT2G13820
BniB01g019100	61.9854	3.21471e-05	0.000203025	no match
BniB01g033950	3611.24	3.21564e-05	0.000203025	no match
BniB08g002270	1408.57	3.21581e-05	0.000203025	no match
BniB04g060180	847.141	3.22023e-05	0.000203264	AT1G64253
BniB05g019850	98.0071	3.22487e-05	0.000203517	AT4G16490
BniB07g049880	84.927	3.22908e-05	0.000203742	AT3G21380
BniB06g039860	48.7224	3.23631e-05	0.000204158	AT4G19210
BniB08g018140	430.622	3.23741e-05	0.000204188	AT5G51070
BniB06g005830	240.698	3.24263e-05	0.000204477	AT2G38690
BniB07g033690	52.0371	3.24773e-05	0.000204758	AT5G34830
BniB04g010220	217.71	3.26155e-05	0.000205589	AT5G47450
BniB03g055970	36.2925	3.26225e-05	0.000205593	AT3G18520
BniB08g029530	475.868	3.28583e-05	0.000207038	AT2G45210
BniB05g047560	41.203	3.28817e-05	0.000207104	no match
BniB06g004010	144.934	3.28768e-05	0.000207104	AT2G45540
BniB07g048950	25.933	3.29087e-05	0.000207234	AT3G22910
BniB08g029330	120.559	3.29257e-05	0.0002073	AT2G45070
BniB08g009050	193.89	3.29475e-05	0.000207397	no match
BniB05g023390	34.769	3.299e-05	0.000207623	no match
BniB01g005730	59.5609	3.30544e-05	0.000207988	AT2G39460
BniB02g036530	641.502	3.31907e-05	0.000208764	AT5G57200
BniB07g002040	131.229	3.31895e-05	0.000208764	no match
BniB01g011690	453.217	3.32068e-05	0.000208824	AT2G32660
BniB08g000410	529.727	3.32642e-05	0.000209144	AT5G01110
BniB04g046210	645.005	3.33022e-05	0.000209342	AT1G30680
BniB02g020000	181.313	3.33169e-05	0.000209393	no match
BniB01g006320	992.318	3.35356e-05	0.000210666	AT2G26900
BniB04g029790	71.3189	3.35456e-05	0.000210666	AT1G09880
BniB04g043760	485.301	3.35292e-05	0.000210666	AT1G29200
BniB08g066200	1212.93	3.35453e-05	0.000210666	AT2G11035
BniB07g000910	2293.08	3.36222e-05	0.000211106	AT1G55560
BniB08g036210	10468.9	3.36541e-05	0.000211264	AT4G11040
BniB04g042610	34.721	3.37181e-05	0.000211625	AT5G26742
BniB06g045090	930.932	3.40229e-05	0.000213496	AT1G05460
BniB03g016150	145.076	3.40304e-05	0.000213501	no match
BniB02g060210	480.705	3.41115e-05	0.000213969	AT1G55000
BniB03g022450	534.017	3.41527e-05	0.000214169	no match
BniB07g041130	230.729	3.41567e-05	0.000214169	AT5G61350
BniB03g017840	163.304	3.41798e-05	0.000214272	no match
BniB02g081300	33.9794	3.42037e-05	0.000214379	no match
BniB07g026410	23.2153	3.43104e-05	0.000215006	AT5G40680
BniB08g058850	192.11	3.44235e-05	0.000215673	AT3G45830
BniB03g033280	256.573	3.44756e-05	0.000215957	AT1G28440
BniB06g007160	33.5276	3.45066e-05	0.000216109	AT2G37380
BniB02g054420	1065.62	3.45162e-05	0.000216127	AT5G06380
BniB04g037490	1954.73	3.4541e-05	0.00021624	AT1G22370
BniB05g015590	681.29	3.4553e-05	0.000216273	AT4G21530
BniB08g005640	161.757	3.4568e-05	0.000216325	no match
BniB06g029410	68.9041	3.4601e-05	0.000216489	no match
BniB06g034510	119.352	3.46495e-05	0.00021675	AT1G47990
BniB04g019860	135.243	3.4729e-05	0.000217205	no match
BniB05g033900	182.125	3.478e-05	0.000217439	AT5G10530
BniB07g029010	86.3591	3.47751e-05	0.000217439	AT3G16570
BniB02g051020	641.686	3.47919e-05	0.000217453	no match
BniB03g022990	393.633	3.47957e-05	0.000217453	AT4G19810
BniB06g020620	130.18	3.48341e-05	0.00021765	AT3G53870
BniB08g012750	173.434	3.48519e-05	0.000217677	AT5G26742
BniS00545g010	103.364	3.48459e-05	0.000217677	no match
BniB02g033880	8.35725	3.48798e-05	0.000217809	AT5G55240
BniB06g053700	2528.12	3.49243e-05	0.000218044	AT5G42520
BniB08g060450	84.8044	3.49393e-05	0.000218095	AT3G47610
BniB02g050830	81.6908	3.50089e-05	0.000218487	no match
BniB06g055100	345.1	3.51364e-05	0.00021924	AT3G58360
BniB05g001470	86.0084	3.52021e-05	0.000219608	no match
BniB07g043900	43.876	3.52363e-05	0.000219779	AT5G66950
BniB07g042250	409.472	3.52821e-05	0.000220022	AT5G63480
BniB04g051380	46.1884	3.52977e-05	0.000220076	no match
BniB07g018810	203.416	3.53675e-05	0.000220468	no match
BniB02g045420	1838.06	3.53779e-05	0.00022049	AT3G03340
BniB05g023070	38.1636	3.54804e-05	0.000221086	AT5G15680
BniB07g020200	43.405	3.55938e-05	0.00022175	no match
BniB04g016830	508.292	3.56334e-05	0.000221953	AT4G20080
BniB06g030910	227.054	3.56649e-05	0.000222106	no match
BniB08g015440	378.697	3.57196e-05	0.000222404	no match
BniB04g012310	139.142	3.57977e-05	0.000222847	no match
BniB02g000710	101.684	3.5832e-05	0.000223017	AT1G01650
BniB08g053350	122.868	3.59397e-05	0.000223644	no match
BniB03g008050	136.508	3.59834e-05	0.000223871	AT1G19130
BniB07g020610	223.936	3.59901e-05	0.000223871	no match
BniB08g038020	76.077	3.60153e-05	0.000223984	AT4G04510
BniB02g031420	246.704	3.60698e-05	0.00022428	no match
BniB02g025090	990.915	3.60787e-05	0.000224292	AT1G04620
BniB06g055630	293.258	3.61224e-05	0.00022452	no match
BniB02g077010	182.941	3.61541e-05	0.000224674	AT5G24070
BniB05g067240	1630.66	3.62039e-05	0.000224896	no match
BniB07g008520	348.562	3.61992e-05	0.000224896	no match
BniB06g059450	1031.17	3.62382e-05	0.000225065	AT5G40980
BniB05g010660	51.8941	3.6272e-05	0.000225231	AT4G26750
BniB08g070050	83.7957	3.6291e-05	0.000225306	AT3G55500
BniB02g056320	140.825	3.63409e-05	0.000225572	no match
BniB03g041920	66.4181	3.63545e-05	0.000225613	no match
BniB05g031150	208.747	3.64238e-05	0.000225999	AT5G02460
BniB06g048620	1525.63	3.64308e-05	0.000225999	AT1G75490
BniB06g009730	329.405	3.64441e-05	0.000226038	AT2G34250
BniB07g015340	23.5256	3.66534e-05	0.000227292	AT1G34370
BniB08g031590	188.341	3.67175e-05	0.000227645	AT2G28390
BniB03g054090	986.956	3.67562e-05	0.000227841	AT5G20040
BniB06g018380	90.2531	3.67927e-05	0.000228024	no match
BniB04g013240	361.177	3.68795e-05	0.000228429	AT5G43130
BniB06g042230	40.2988	3.68744e-05	0.000228429	AT1G16860
BniB07g011710	40.17	3.68782e-05	0.000228429	no match
BniB06g009150	35.8711	3.69118e-05	0.000228585	AT2G34700
BniB03g019080	115.683	3.69817e-05	0.000228974	AT1G27420
BniB08g001700	249.209	3.69921e-05	0.000228994	AT5G04490
BniB03g001350	134.992	3.70168e-05	0.000229103	AT1G10000
BniB04g000830	1002.3	3.70608e-05	0.000229331	AT4G02235
BniB07g010570	551.256	3.71092e-05	0.000229586	no match
BniB03g003550	311.123	3.71659e-05	0.000229893	AT1G09790
BniB04g012300	138.038	3.72887e-05	0.000230608	no match
BniB05g027140	120.2	3.73279e-05	0.000230806	AT5G09760
BniB05g039030	1130	3.73977e-05	0.000231193	no match
BniB01g011600	184.45	3.74357e-05	0.000231384	no match
BniB01g040500	77.7345	3.74551e-05	0.000231458	AT3G22200
BniB08g001990	420.876	3.75102e-05	0.000231755	AT5G04980
BniB02g081330	335.894	3.75516e-05	0.000231965	AT4G24700
BniS00494g040	483.049	3.76108e-05	0.000232287	no match
BniB02g014750	12.9654	3.76422e-05	0.000232436	no match
BniB06g040030	337.66	3.76893e-05	0.000232645	no match
BniB08g031750	13.6124	3.76906e-05	0.000232645	no match
BniB04g031060	59.3993	3.79099e-05	0.000233954	AT1G08650
BniB08g068440	418.837	3.8163e-05	0.000235471	no match
BniB05g020280	213.019	3.8208e-05	0.000235703	AT4G16120
BniB07g033290	89.7048	3.82475e-05	0.000235901	AT3G04830
BniB02g025550	4067.76	3.82825e-05	0.000236072	no match
BniB02g070060	488.239	3.83802e-05	0.000236629	AT5G49010
BniB05g068050	2026.93	3.84098e-05	0.00023673	no match
BniB06g046530	623.653	3.84114e-05	0.00023673	AT1G08200
BniB01g024540	29.5929	3.86132e-05	0.000237928	no match
BniB03g053660	83.981	3.86552e-05	0.000238141	no match
BniB04g056820	95.652	3.86824e-05	0.000238263	AT1G52830
BniB06g009660	248.282	3.87438e-05	0.000238595	AT2G34360
BniB04g029750	143.711	3.87801e-05	0.000238774	no match
BniB02g068840	34.6463	3.8871e-05	0.000239287	AT3G29575
BniB08g060180	5.64544	3.90042e-05	0.000240061	AT3G47420
BniB02g053130	92.7266	3.91579e-05	0.000240961	no match
BniB02g003290	47.9608	3.92141e-05	0.00024126	no match
BniB05g049830	1443.58	3.92537e-05	0.000241415	no match
BniB05g069750	111.629	3.92542e-05	0.000241415	no match
BniB06g045730	189.06	3.92818e-05	0.000241492	AT1G04990
BniB08g000180	70.2338	3.92764e-05	0.000241492	AT4G00005
BniB03g035690	518.524	3.93215e-05	0.00024169	no match
BniB01g024480	103.155	3.94394e-05	0.000242367	AT5G41550
BniB05g028820	497.861	3.94978e-05	0.00024268	AT5G06370
BniB02g033160	52.3994	3.95808e-05	0.000243143	no match
BniB02g064500	433.249	3.96634e-05	0.000243604	AT2G01100
BniB02g077180	106.437	3.97326e-05	0.000243936	no match
BniB08g020730	157.275	3.97303e-05	0.000243936	AT2G33040
BniB01g025370	995.746	3.97444e-05	0.000243962	AT5G41070
BniB02g045550	321.883	3.98097e-05	0.000244229	AT5G26690
BniB02g081000	306.213	3.9799e-05	0.000244229	AT4G24160
BniB03g046570	931.096	3.98108e-05	0.000244229	AT1G69180
BniB04g056420	42.5947	3.98743e-05	0.000244525	AT3G02660
BniB08g000020	28.8833	3.98722e-05	0.000244525	AT5G01010
BniB02g057120	426.414	3.9932e-05	0.000244832	AT5G03280
BniB01g053970	136.616	3.99821e-05	0.000245093	no match
BniB07g040410	15.8562	4.00375e-05	0.000245385	AT5G24020
BniB04g010520	828.669	4.00546e-05	0.000245443	AT2G04045
BniB08g039930	313.818	4.01056e-05	0.000245709	no match
BniB05g052430	25.7782	4.01331e-05	0.00024583	no match
BniB07g048980	39.5509	4.02308e-05	0.000246382	AT3G14950
BniB06g040650	242.477	4.02565e-05	0.000246492	AT1G15330
BniB01g044890	293.771	4.02667e-05	0.000246508	no match
BniB07g042030	67.1575	4.04312e-05	0.000247468	AT5G63070
BniB06g004640	222.163	4.04566e-05	0.000247576	AT2G40180
BniB06g060600	3058.57	4.04739e-05	0.000247634	AT5G37830
BniB06g053080	15.8852	4.04993e-05	0.000247743	AT3G61610
BniB03g004820	48.6914	4.07409e-05	0.000249173	AT1G11950
BniB03g005230	63.1397	4.07514e-05	0.00024919	AT1G12610
BniB02g047450	103.262	4.07736e-05	0.000249231	AT5G15410
BniB06g002870	397.112	4.07719e-05	0.000249231	AT2G44450
BniB07p000102	72.1559	4.10119e-05	0.000250639	no match
BniB08g024510	13.6	4.10292e-05	0.000250698	no match
BniB01g046500	80.5786	4.11144e-05	0.000251122	AT3G18110
BniB01g048020	30.1936	4.11078e-05	0.000251122	AT3G16640
BniB05g024860	249.962	4.12306e-05	0.000251784	no match
BniB08g035480	50.2948	4.1337e-05	0.000252386	AT4G09600
BniB02g070120	507.831	4.13783e-05	0.00025259	AT5G49120
BniB07g016220	26.8966	4.14021e-05	0.000252688	no match
BniB07g001110	160.756	4.15365e-05	0.000253459	AT1G55280
BniB06g014930	786.306	4.15445e-05	0.00025346	no match
BniB02g048390	317.293	4.16426e-05	0.00025401	AT5G14310
BniB02g002900	417.667	4.16728e-05	0.000254098	AT1G06500
BniB08g067320	100.944	4.1666e-05	0.000254098	AT2G36530
BniB03g030190	370.574	4.17106e-05	0.00025428	AT1G22370
BniB07g021230	2395.45	4.17473e-05	0.000254456	no match
BniB01g039270	152.47	4.1771e-05	0.000254552	AT3G55450
BniB08g043440	353.545	4.18526e-05	0.000255	no match
BniB02g007820	684.061	4.18648e-05	0.000255027	AT1G12980
BniB01g037450	22.5415	4.18793e-05	0.000255067	AT3G24190
BniB01g011770	12.6871	4.19262e-05	0.000255255	AT2G32590
BniB02g011850	43.5638	4.19186e-05	0.000255255	no match
BniB08g006120	239.233	4.20073e-05	0.0002557	AT5G13120
BniB07g050910	4620.39	4.21053e-05	0.000256248	AT3G19895
BniB01g017000	69.8612	4.21524e-05	0.000256486	no match
BniB05g064940	2721.13	4.22777e-05	0.0002572	no match
BniB01g020150	127.563	4.23667e-05	0.000257616	AT2G23620
BniB02g055860	80.8847	4.23684e-05	0.000257616	AT2G04390
BniB05g005620	163.125	4.23702e-05	0.000257616	AT4G32450
BniB02g030390	77.3098	4.25582e-05	0.00025871	AT5G61260
BniB07g042890	162.079	4.26269e-05	0.000259079	AT5G64600
BniB07g009380	466.174	4.26511e-05	0.000259177	no match
BniB01g053320	447.372	4.27415e-05	0.000259677	no match
BniB02g025760	308.831	4.2793e-05	0.000259941	no match
BniB02g056640	101.643	4.28067e-05	0.000259975	AT1G76705
BniB08g000390	707.592	4.28194e-05	0.000260003	AT5G01220
BniB05g056790	583.18	4.28419e-05	0.00026009	AT3G31925
BniB07g027510	363.58	4.2877e-05	0.000260254	AT3G14110
BniB05g040380	57.0368	4.29315e-05	0.000260536	AT5G60090
BniB02g033830	111.791	4.32105e-05	0.000262179	AT5G55190
BniB03g052580	19.899	4.3236e-05	0.000262284	AT1G74120
BniB01g012670	6202.37	4.33215e-05	0.000262753	no match
BniB07g045920	104.439	4.34377e-05	0.000263408	AT1G59850
BniB08g012600	54.4636	4.34765e-05	0.000263594	no match
BniB03g052290	837.518	4.35773e-05	0.000264155	AT1G73890
BniB02g059810	67.1165	4.36689e-05	0.00026466	AT1G60140
BniB06g050880	212.891	4.37626e-05	0.000265178	AT1G79450
BniB05g052590	968.193	4.40273e-05	0.000266732	no match
BniB01g049680	35.5174	4.40602e-05	0.000266881	AT3G15354
BniB06g059240	112.902	4.41568e-05	0.000267415	AT5G41460
BniB07g018900	538.011	4.42899e-05	0.000268171	AT5G28780
BniB01g006170	22.1422	4.44295e-05	0.000268965	no match
BniB01g000440	61.3459	4.44922e-05	0.000269294	no match
BniB08g036080	342.095	4.45041e-05	0.000269315	no match
BniB02g066270	394.531	4.45493e-05	0.000269538	no match
BniB08g032510	272.51	4.4661e-05	0.000270163	AT2G26600
BniB01g052360	281.865	4.46697e-05	0.000270165	AT3G12730
BniB06g031290	65.8082	4.47508e-05	0.000270604	no match
BniB06g056140	394.748	4.47936e-05	0.000270812	AT3G56970
BniB04g000820	67.8218	4.48239e-05	0.000270944	AT5G65340
BniB07g016690	600.83	4.48517e-05	0.000271061	no match
BniB06g044910	52.8508	4.48819e-05	0.000271165	AT1G05680
BniB07g037550	24.395	4.48857e-05	0.000271165	AT5G48850
BniB04g025730	142.342	4.49071e-05	0.000271243	AT2G18330
BniB03g052620	44.2448	4.4945e-05	0.000271335	AT1G74170
BniB05g000710	228.023	4.49434e-05	0.000271335	AT4G39070
BniB06g005000	55.0302	4.49477e-05	0.000271335	no match
BniB04g009560	409.863	4.51145e-05	0.00027229	no match
BniB08g019000	567.756	4.5141e-05	0.000272399	AT2G30500
BniB06g059080	194.207	4.51982e-05	0.000272693	AT5G41810
BniB08g003990	73.6739	4.53775e-05	0.000273723	AT3G51550
BniB01g018640	474.049	4.53982e-05	0.000273797	no match
BniB04g038870	304.575	4.5478e-05	0.000274227	no match
BniB05g040900	187.682	4.55615e-05	0.000274678	AT5G60550
BniB03g039150	309.718	4.56467e-05	0.00027514	no match
BniB06g016090	153.376	4.56778e-05	0.000275276	AT2G26960
BniB05g027330	50.9481	4.57734e-05	0.000275786	AT5G09580
BniB06g042190	1140.82	4.57796e-05	0.000275786	AT2G06420
BniB03g006200	238.717	4.58046e-05	0.000275885	no match
BniB07g014220	28.8528	4.60068e-05	0.000277049	no match
BniB07g033550	68.9832	4.60151e-05	0.000277049	no match
BniB05g059240	95.6533	4.60332e-05	0.000277106	no match
BniB02g026840	1171.93	4.61255e-05	0.000277557	no match
BniB04g046020	88.3825	4.61213e-05	0.000277557	AT1G30515
BniB05g036470	73.8618	4.61726e-05	0.000277788	AT3G52840
BniB05g023200	73.7796	4.61987e-05	0.000277893	AT5G18880
BniB03g021900	791.17	4.63724e-05	0.000278886	AT4G22100
BniB07g042540	1536.49	4.66264e-05	0.000280361	AT5G63860
BniB07g024200	310.503	4.66846e-05	0.000280659	AT2G07240
BniB05g052630	214.685	4.67077e-05	0.000280745	AT2G14755
BniB07g002500	64.0761	4.67572e-05	0.00028099	no match
BniB05g056380	119.233	4.68487e-05	0.000281487	AT4G12360
BniB07g025410	19.0267	4.69514e-05	0.000282051	AT3G11540
BniB05g061830	490.757	4.69663e-05	0.000282088	AT1G65910
BniB07g005670	366.763	4.7153e-05	0.000283156	AT1G46408
BniB05g061840	41.9015	4.7286e-05	0.000283902	no match
BniB01g050220	90.0526	4.74483e-05	0.00028477	AT3G14840
BniB06g003230	1441.12	4.74484e-05	0.00028477	AT2G44840
BniB03g067220	504.841	4.75261e-05	0.000285183	no match
BniB03g038900	325.876	4.75658e-05	0.000285368	no match
BniB02g062790	465.182	4.75844e-05	0.000285373	AT5G45840
BniB03g000210	1836.96	4.75785e-05	0.000285373	AT1G02780
BniB01g044470	795.264	4.75982e-05	0.000285403	no match
BniB08g037510	2714.24	4.77771e-05	0.000286422	AT1G55860
BniB01g010490	869.577	4.78067e-05	0.000286545	AT2G33590
BniB04g002560	219.813	4.78449e-05	0.000286721	no match
BniB02g061160	200.158	4.79917e-05	0.000287547	AT5G43820
BniB01g029850	546.754	4.80096e-05	0.0002876	no match
BniB03g016630	152.532	4.81802e-05	0.000288569	AT1G29340
BniB06g011650	82.0492	4.82205e-05	0.000288703	AT2G42160
BniB07g052670	19.4023	4.82158e-05	0.000288703	AT3G17440
BniB02g024370	652.833	4.82843e-05	0.000288981	no match
BniB02g053930	395.627	4.8285e-05	0.000288981	no match
BniB02g081600	51.983	4.83235e-05	0.000289157	AT4G25140
BniB05g017820	137.22	4.8363e-05	0.00028934	AT4G18540
BniB08g060640	198.998	4.84183e-05	0.000289617	no match
BniB03g026120	117.525	4.84275e-05	0.000289617	AT1G15260
BniB08g019610	298.594	4.85449e-05	0.000290266	AT2G37910
BniB02g069030	48.4695	4.88817e-05	0.000292225	AT3G30350
BniB06g044620	12.517	4.88968e-05	0.000292261	AT1G05880
BniB02g016100	756.162	4.89377e-05	0.000292451	no match
BniB04g001300	42.8422	4.89721e-05	0.000292602	no match
BniB02g015370	156.039	4.9111e-05	0.000293377	AT2G19210
BniB08g044110	213.673	4.93012e-05	0.000294459	AT4G01700
BniB06g031590	411.098	4.93981e-05	0.000294983	no match
BniB04g008830	403.868	4.94225e-05	0.000295074	AT2G02950
BniB01g006140	264.154	4.94468e-05	0.000295164	AT5G39370
BniB03g010690	314.317	4.95247e-05	0.000295525	AT4G31050
BniB03g038100	234.16	4.95258e-05	0.000295525	AT2G13770
BniB02g025750	400.62	4.99199e-05	0.000297821	no match
BniB05g012420	567.78	4.9972e-05	0.000298077	AT4G24790
BniB04p000062	15.8362	5.00916e-05	0.000298735	no match
BniB05g041700	489.518	5.01059e-05	0.000298765	AT5G22650
BniB02g059760	40.5255	5.01202e-05	0.000298794	AT1G60490
BniB06g045640	690.823	5.01552e-05	0.000298947	AT1G05055
BniB06g031030	7.83519	5.01656e-05	0.000298954	no match
BniB03g028800	93.3527	5.01982e-05	0.000299093	no match
BniB08g043340	190.482	5.03731e-05	0.000300079	AT4G01030
BniB02g016270	429.608	5.0467e-05	0.000300582	AT4G29380
BniB01g035750	163.164	5.06997e-05	0.000301912	AT5G18880
BniB06g006350	109.601	5.07429e-05	0.000302113	AT2G27320
BniB02g064800	219.205	5.07904e-05	0.00030234	AT2G01510
BniB02g038620	68.1776	5.08185e-05	0.000302451	AT5G59010
BniB08g012470	31.7623	5.08428e-05	0.00030254	AT3G47090
BniB05g005500	635.985	5.09049e-05	0.000302854	AT4G32570
BniB01g022750	803.46	5.09945e-05	0.00030333	no match
BniB01g040900	185.85	5.10371e-05	0.000303527	no match
BniB06g018450	523.079	5.11171e-05	0.000303947	AT2G29330
BniB07g027220	109.698	5.11882e-05	0.000304313	no match
BniB01g041940	725.297	5.13017e-05	0.000304931	AT3G47680
BniB08g000600	143.241	5.1314e-05	0.000304948	no match
BniB01g024280	21.0017	5.15314e-05	0.000306183	AT5G41960
BniB01g021710	60.1942	5.15774e-05	0.000306343	AT2G22370
BniB07g047810	133.474	5.15685e-05	0.000306343	AT3G24350
BniB07g035180	234.789	5.16001e-05	0.000306422	AT5G14500
BniB08g064940	208.201	5.17917e-05	0.000307503	no match
BniB05g020720	173.315	5.18299e-05	0.000307672	AT4G15490
BniB06g061430	58.4529	5.19385e-05	0.00030826	AT3G62780
BniB05g002640	701.702	5.20026e-05	0.000308583	AT4G35890
BniB05g025340	63.4396	5.20431e-05	0.000308767	AT5G12840
BniB05g016220	2447.97	5.21141e-05	0.000309131	AT4G20990
BniB02g027460	77.0302	5.21608e-05	0.000309351	AT5G50330
BniB03g032990	60.4528	5.22097e-05	0.000309583	AT1G28100
BniB06g032300	2727.9	5.22692e-05	0.000309879	no match
BniB06g021620	70.3953	5.23632e-05	0.000310379	AT2G32290
BniB03g052990	31.1781	5.24027e-05	0.000310555	AT1G74480
BniB05g034690	133.91	5.24365e-05	0.000310698	AT4G27070
BniB05g026720	1403.33	5.24975e-05	0.000310966	AT1G09200
BniB06g001520	151.127	5.2501e-05	0.000310966	AT2G42430
BniB06g008430	53.5994	5.25387e-05	0.000311132	AT2G35540
BniB02g048770	107.608	5.25994e-05	0.000311434	AT5G13810
BniB04g002210	266.472	5.26759e-05	0.000311829	no match
BniB05g025770	2790.83	5.27072e-05	0.000311957	AT5G11850
BniB04g019080	5167.54	5.27395e-05	0.000312091	AT5G26810
BniB03g018100	327.597	5.29172e-05	0.000313084	AT1G24735
BniB01g019780	291.668	5.29513e-05	0.000313229	AT4G30480
BniB07g041170	127.891	5.30305e-05	0.000313639	AT5G61400
BniB05g002020	892.009	5.30705e-05	0.000313818	no match
BniB05g015710	30.9544	5.31288e-05	0.000314105	AT1G76280
BniB03g038790	251.201	5.31811e-05	0.000314356	AT1G73670
BniB01g042410	48.397	5.32829e-05	0.000314726	AT3G23780
BniB02g038340	32.1674	5.32755e-05	0.000314726	AT5G58900
BniB03g027190	790.214	5.32667e-05	0.000314726	AT1G16930
BniB06g054920	63.1227	5.32759e-05	0.000314726	AT3G58430
BniB07g037250	22.1833	5.33542e-05	0.000315089	no match
BniB03g018110	843.055	5.36723e-05	0.000316909	AT1G24764
BniB02g053410	31.6494	5.37721e-05	0.00031744	no match
BniB02g039720	208.711	5.3818e-05	0.000317653	no match
BniB03g065790	30.2638	5.38764e-05	0.000317939	AT2G17700
BniB08g054000	313.847	5.39593e-05	0.00031837	no match
BniB04g021880	30.3475	5.40186e-05	0.000318661	no match
BniB06g035760	1688.17	5.40393e-05	0.000318725	no match
BniB01g014340	129.607	5.42786e-05	0.000320077	AT2G29480
BniB01g019690	259.41	5.43079e-05	0.000320154	no match
BniB06g046340	370.19	5.43116e-05	0.000320154	AT1G04540
BniB02g071940	930.132	5.43785e-05	0.000320489	AT4G18501
BniB06g034990	3749.97	5.43908e-05	0.000320503	no match
BniB05g014000	90.4305	5.46013e-05	0.000321685	AT4G23150
BniB04g043470	16.8113	5.46475e-05	0.000321838	no match
BniB08g069130	728.25	5.46454e-05	0.000321838	AT3G54826
BniB04g020990	600.421	5.4694e-05	0.000322054	no match
BniB08g032170	171.488	5.47327e-05	0.000322222	AT5G22110
BniB08g006460	164.434	5.4802e-05	0.000322571	AT5G13700
BniB08g036570	143.303	5.49627e-05	0.000323458	no match
BniB07g025180	1048.94	5.50166e-05	0.000323716	no match
BniB03g039560	127.811	5.50516e-05	0.00032382	no match
BniB06g018420	25.8698	5.50545e-05	0.00032382	no match
BniB08g064360	68.5277	5.51748e-05	0.000324468	no match
BniB06g041840	1436.99	5.5313e-05	0.000325221	no match
BniB06g001920	1116.49	5.5539e-05	0.00032649	AT2G43000
BniB08g068750	8.71547	5.55612e-05	0.000326561	AT3G54510
BniB04g014890	1294.41	5.56754e-05	0.000327172	AT2G01060
BniB03g044860	280.766	5.57723e-05	0.000327605	AT1G67620
BniB05g065520	279.29	5.57797e-05	0.000327605	no match
BniB06g058320	667.027	5.57698e-05	0.000327605	no match
BniB03g063900	379.411	5.58265e-05	0.000327734	no match
BniB07g024880	49.4825	5.58323e-05	0.000327734	AT3G10640
BniB07g050230	587.813	5.58171e-05	0.000327734	AT3G21000
BniB01g004330	199.204	5.59808e-05	0.000328501	no match
BniB03g050990	111.227	5.59835e-05	0.000328501	AT1G72770
BniB06g010920	166.34	5.60894e-05	0.000329063	AT5G62640
BniB01g020280	1345.73	5.61375e-05	0.000329285	AT2G23520
BniB07g021200	222.797	5.63609e-05	0.000330535	no match
BniB06g031820	1732.46	5.6468e-05	0.000331102	no match
BniB01g009100	29.9713	5.65047e-05	0.000331257	AT2G35420
BniB06g033470	580.037	5.66153e-05	0.000331844	AT2G42120
BniB01g046230	96.5695	5.66731e-05	0.000332123	AT1G48780
BniB02g035470	35.2341	5.67807e-05	0.000332692	no match
BniB02g059310	547.756	5.68821e-05	0.000333226	AT1G61610
BniB06g008840	336.593	5.70925e-05	0.000334397	AT2G35035
BniB02g062720	99.95	5.71102e-05	0.00033444	AT2G20142
BniB03g056790	51.8832	5.73026e-05	0.000335506	AT1G77400
BniB01g022370	259.653	5.7343e-05	0.000335681	AT2G21740
BniB03g020960	29.5905	5.73941e-05	0.000335919	AT4G34920
BniB08g016960	48.2214	5.75184e-05	0.000336585	AT1G10000
BniB01g053220	95.4872	5.76196e-05	0.000337116	AT2G15660
BniB02g051190	725.453	5.76705e-05	0.000337352	AT5G10740
BniB03g036730	613.17	5.77634e-05	0.000337813	AT3G47680
BniB07g044060	140.635	5.77704e-05	0.000337813	AT5G66816
BniB02g039130	120.726	5.78075e-05	0.000337969	no match
BniB02g031840	13.1093	5.78359e-05	0.000338073	AT2G11035
BniB08g027010	136.359	5.78583e-05	0.000338142	AT2G41430
BniB07g051340	528.011	5.79933e-05	0.000338869	AT3G19260
BniB04g025900	64.7939	5.81584e-05	0.000339773	AT4G07666
BniB05g039350	379.515	5.83252e-05	0.000340685	AT5G59720
BniB02g066190	566.9	5.85222e-05	0.000341773	AT2G04034
BniB04g027820	28.1354	5.86256e-05	0.000342296	AT1G13220
BniB08g014560	125.495	5.8633e-05	0.000342296	AT3G17700
BniB04g010120	24.9791	5.88067e-05	0.000343247	AT5G47570
BniB01g054710	234.682	5.89077e-05	0.000343775	no match
BniB08g070940	249.249	5.89371e-05	0.000343884	AT3G56330
BniB07g043070	19.8429	5.89502e-05	0.000343898	AT5G64813
BniB02g001560	62.8109	5.9034e-05	0.000344261	AT1G04170
BniB02g056490	27.5228	5.90331e-05	0.000344261	no match
BniB03g030800	19.7843	5.91966e-05	0.000345147	no match
BniB03g033630	13.1998	5.92696e-05	0.00034551	AT1G20790
BniB01g009260	3447.58	5.93443e-05	0.000345883	no match
BniB04g026110	958.558	5.95133e-05	0.000346805	no match
BniB04g004260	347.988	5.95834e-05	0.00034715	AT5G26730
BniB06g061220	11.486	5.97624e-05	0.000348129	AT3G63095
BniB01g003980	108.613	5.98152e-05	0.000348311	AT2G41620
BniB03g013590	19.9333	5.98058e-05	0.000348311	AT4G23630
BniB06g052940	3596.56	5.98369e-05	0.000348374	AT3G60960
BniB04g009420	565.703	5.98766e-05	0.000348542	AT2G01810
BniB02g053230	73.4437	6.00871e-05	0.000349704	no match
BniB06g035910	287.517	6.01117e-05	0.000349783	no match
BniB08g001960	255.099	6.02144e-05	0.000350318	AT5G04960
BniB07g029260	20.5145	6.02943e-05	0.000350719	AT3G17130
BniB03g013410	31.5185	6.03534e-05	0.000350999	AT2G17630
BniS00438g190	69.8955	6.0535e-05	0.000351991	no match
BniB06g030430	605.22	6.07084e-05	0.000352936	no match
BniB05g034420	166.45	6.08313e-05	0.000353586	AT5G54540
BniB03g023780	230.419	6.08805e-05	0.000353808	AT3G07860
BniB07g032140	1401.6	6.09571e-05	0.000354189	no match
BniB02g003690	463.776	6.11161e-05	0.000355049	AT1G56070
BniB06g003700	24.304	6.12104e-05	0.000355532	no match
BniB08g024730	507.897	6.12906e-05	0.000355933	no match
BniB06g002750	84.514	6.15091e-05	0.000357138	AT2G44290
BniB08g061420	2244.42	6.15204e-05	0.000357139	no match
BniB04g040320	425.14	6.15872e-05	0.000357397	AT1G26500
BniB06g024000	954.493	6.15772e-05	0.000357397	AT3G48260
BniB07g048390	426.508	6.16955e-05	0.000357961	AT2G04920
BniB01g025780	67.0557	6.1751e-05	0.000358154	AT3G27280
BniS00590g030	123.922	6.17493e-05	0.000358154	no match
BniB03g006770	31.8355	6.17996e-05	0.000358371	AT1G16770
BniB02g020080	136.551	6.2023e-05	0.000359601	AT1G76120
BniB08g030670	78.3199	6.20824e-05	0.000359881	AT2G47360
BniB06g021320	675.733	6.21054e-05	0.000359949	no match
BniB08g036470	137.447	6.21446e-05	0.000360111	AT5G51470
BniB05g038720	363.85	6.22456e-05	0.000360631	AT5G59030
BniB05g012830	410.279	6.23373e-05	0.000361097	AT4G24370
BniB02g021320	395.077	6.24279e-05	0.000361557	AT2G24000
BniB03g065730	521.084	6.25606e-05	0.00036226	AT2G17660
BniB03g036830	20.0191	6.26266e-05	0.000362511	AT1G01760
BniB08g028720	74.8902	6.26185e-05	0.000362511	AT2G43980
BniB02g079440	41.2828	6.27247e-05	0.000363014	AT5G28150
BniB08g005810	406.62	6.27724e-05	0.000363225	AT5G12230
BniB04g043490	413.505	6.2892e-05	0.000363851	AT5G40595
BniB06g060310	519.915	6.34423e-05	0.000366968	AT3G30390
BniB05g000390	848.072	6.34683e-05	0.000367053	AT4G39620
BniB03g013760	47.2024	6.35025e-05	0.000367184	AT4G36150
BniB06g050350	54.831	6.37534e-05	0.000368568	AT3G47680
BniB01g051420	656.813	6.38306e-05	0.000368949	AT3G13782
BniB07g018170	85.026	6.39714e-05	0.000369696	AT5G40595
BniB03g002500	52.0865	6.40257e-05	0.000369943	AT1G07890
BniB08g055310	663.118	6.4116e-05	0.000370398	no match
BniB02g059650	569.698	6.41719e-05	0.000370594	AT1G60950
BniB08g023960	417.82	6.4173e-05	0.000370594	AT2G37690
BniB03g026210	1242.85	6.42257e-05	0.000370831	no match
BniB08g053570	61.0093	6.42385e-05	0.000370839	AT4G09060
BniB05g026290	74.9542	6.43448e-05	0.000371386	AT5G11070
BniB05g035090	91.7555	6.44002e-05	0.000371638	AT2G07190
BniB08g032970	851.11	6.44508e-05	0.000371864	AT5G19520
BniB06g004840	123.27	6.45143e-05	0.000372163	AT2G39990
BniB04g052380	48.609	6.45501e-05	0.000372303	no match
BniB02g036130	333.372	6.45726e-05	0.000372366	no match
BniB03g047300	42.0444	6.46598e-05	0.000372802	AT1G69690
BniB04g037990	26.5123	6.47029e-05	0.000372983	AT1G22700
BniB04g003780	285.096	6.47178e-05	0.000373002	AT5G25160
BniB07g051280	967.19	6.47843e-05	0.000373318	AT3G19420
BniB02g044700	1129.41	6.48706e-05	0.000373749	no match
BniB01g023820	32.8731	6.49571e-05	0.00037418	no match
BniB02g065680	11.0548	6.50011e-05	0.000374334	AT2G02990
BniB05g011710	233.88	6.50073e-05	0.000374334	AT4G25620
BniB01g001430	291.061	6.51164e-05	0.000374895	AT2G45500
BniB08g063660	265.464	6.51536e-05	0.000375042	AT2G41360
BniB05g023430	265.866	6.51735e-05	0.00037509	AT5G15160
BniB01g054440	209.701	6.52616e-05	0.000375529	AT3G10572
BniB07g030920	116.61	6.5372e-05	0.000376097	AT3G20000
BniB08g024140	715.751	6.54832e-05	0.000376669	AT2G37990
BniB04g029580	29.786	6.55862e-05	0.000377194	AT1G10150
BniB06g030950	119.495	6.57375e-05	0.000377996	no match
BniB04g043880	513.48	6.5778e-05	0.000378162	AT1G29320
BniB05g062150	149.623	6.59352e-05	0.000378998	no match
BniB02g033980	613.894	6.60265e-05	0.000379387	AT5G55340
BniB03g028000	385.742	6.60169e-05	0.000379387	AT1G18390
BniB08g034940	40.2763	6.60654e-05	0.000379542	AT4G08980
BniB03g018780	16.1026	6.61296e-05	0.000379843	AT1G35350
BniB03g043140	36.0959	6.62864e-05	0.000380675	AT1G65480
BniB03g065120	12.7295	6.65446e-05	0.00038209	no match
BniB05g025230	39.203	6.6593e-05	0.000382299	AT5G12940
BniB05g065920	297.349	6.66268e-05	0.000382425	no match
BniB04g051520	295.418	6.71384e-05	0.000385223	no match
BniB07g049010	33.0874	6.71312e-05	0.000385223	AT3G22840
BniB06g048890	75.4892	6.71575e-05	0.000385264	AT1G75830
BniB07g031920	22.5367	6.72536e-05	0.000385747	AT3G21400
BniB03g015110	254.04	6.74344e-05	0.000386714	AT1G47620
BniB01g004210	445.004	6.74794e-05	0.000386903	AT2G07440
BniB06g006860	37.1326	6.75486e-05	0.000387162	no match
BniB08g024300	82.4608	6.75369e-05	0.000387162	AT4G26690
BniB08g018820	230.398	6.76273e-05	0.000387544	AT1G78460
BniB04g029360	129.683	6.76425e-05	0.000387562	no match
BniB06g016210	315.506	6.80391e-05	0.000389765	AT2G27040
BniB05g002820	252.515	6.81371e-05	0.000390187	AT4G35610
BniB05g065260	281.691	6.8132e-05	0.000390187	AT1G68550
BniB05g035610	823.12	6.81546e-05	0.000390217	AT4G31340
BniB03g026950	445.781	6.82924e-05	0.000390936	AT2G20142
BniB08g041890	588.066	6.83147e-05	0.000390994	AT5G61760
BniB02g024320	83.5733	6.83532e-05	0.000391145	no match
BniB04g027140	199.017	6.84103e-05	0.000391402	AT1G12320
BniB04g019360	284.392	6.85508e-05	0.000392136	AT1G09980
BniB02g024710	26.5096	6.85757e-05	0.000392208	no match
BniB01g051850	727.953	6.86416e-05	0.000392516	AT1G55680
BniB01g004920	121.33	6.86808e-05	0.00039266	no match
BniB05g002350	320.04	6.86914e-05	0.00039266	AT4G36270
BniB06g018520	107.637	6.89313e-05	0.000393962	AT2G35720
BniB08g032550	365.879	6.90155e-05	0.000394373	AT2G26410
BniB01g050070	647.846	6.90863e-05	0.000394707	AT3G14980
BniB05g034920	17.5988	6.91707e-05	0.000395119	AT5G55090
BniB03g044560	164.665	6.92003e-05	0.000395218	AT1G67325
BniB01g004740	611.996	6.94546e-05	0.000396599	AT2G40620
BniB08g016170	132.686	6.9474e-05	0.000396639	AT5G54148
BniB04g009770	65.762	6.96065e-05	0.000397325	AT2G01320
BniB05g000410	1207.22	6.96813e-05	0.000397681	AT1G62020
BniB07g004510	139.163	6.97047e-05	0.000397744	no match
BniB03g020310	973.008	6.97849e-05	0.000398131	no match
BniB05g009250	368.095	6.98429e-05	0.000398391	AT4G28280
BniB04g022450	92.1893	6.99017e-05	0.000398656	no match
BniB06g005960	1421.94	6.99603e-05	0.000398919	AT2G38500
BniB04g007680	75.8934	6.99902e-05	0.000399019	AT3G26840
BniB04g008280	128.369	7.00185e-05	0.000399109	AT3G25660
BniB02g076970	19.6614	7.00482e-05	0.000399208	AT5G24020
BniB08g061350	15.2479	7.02841e-05	0.000400481	AT3G48160
BniB03g002050	20.6589	7.03447e-05	0.000400755	AT1G07080
BniB06g009350	200.447	7.03717e-05	0.000400838	AT2G34520
BniB02g064250	301.086	7.05655e-05	0.00040187	AT5G47650
BniB02g042320	44.2306	7.07105e-05	0.000402583	AT5G20520
BniB03g017380	356.748	7.07192e-05	0.000402583	AT1G27950
BniB06g042100	17.1964	7.07283e-05	0.000402583	AT1G16740
BniB04g020970	464.125	7.08063e-05	0.000402947	AT1G61740
BniB06g015280	177.987	7.08174e-05	0.000402947	AT5G66770
BniB01g039130	216.442	7.0944e-05	0.000403596	no match
BniB04g040100	756.338	7.10813e-05	0.000404306	AT1G26680
BniB08g070380	163.618	7.11189e-05	0.000404448	AT3G55800
BniB07g022870	47.7104	7.11998e-05	0.000404836	AT4G17520
BniB08g059990	395.342	7.13365e-05	0.000405542	no match
BniB06g043810	141.486	7.17024e-05	0.000407549	AT1G06930
BniB01g043270	48.6853	7.20397e-05	0.000409394	AT3G20520
BniB07g053860	418.606	7.22184e-05	0.000410337	no match
BniB04g015950	218.377	7.22415e-05	0.000410396	AT5G46080
BniB07g012380	201.107	7.2259e-05	0.000410423	no match
BniB03g025710	135.412	7.23367e-05	0.000410791	no match
BniB04g014830	245.569	7.23941e-05	0.000410972	AT2G01300
BniB08g040550	56.9502	7.23816e-05	0.000410972	AT1G63440
BniB01g052270	175.079	7.24561e-05	0.000411188	AT3G12820
BniB05g028660	11.9613	7.24579e-05	0.000411188	AT5G06750
BniB02g074190	576.069	7.25303e-05	0.000411526	AT3G52430
BniB06g012590	402.379	7.25677e-05	0.000411666	AT5G64380
BniB06g048090	370.804	7.26736e-05	0.000412194	AT1G74540
BniB02g041800	278.101	7.27249e-05	0.000412339	AT5G21070
BniB04g011310	577.689	7.27204e-05	0.000412339	no match
BniB02g006580	63.1446	7.27451e-05	0.000412381	no match
BniB02g082530	19.2198	7.2916e-05	0.000413141	AT4G26590
BniB05g066850	209.388	7.29093e-05	0.000413141	AT1G27130
BniB07g007830	152.48	7.29179e-05	0.000413141	AT4G29990
BniB01g038830	166.326	7.31438e-05	0.000414348	AT4G14380
BniB01g025170	44.4115	7.33233e-05	0.000415291	AT5G41190
BniB04g003420	22.2876	7.34179e-05	0.000415754	AT2G24080
BniB07p000021	801.734	7.35198e-05	0.000416258	no match
BniB08g010790	23.2588	7.35357e-05	0.000416275	AT5G21050
BniB05g001270	204.203	7.39113e-05	0.000418326	AT4G37780
BniB04g031840	2317.3	7.40346e-05	0.00041895	no match
BniB08g061270	914.982	7.40589e-05	0.000419014	AT3G48020
BniB04g028440	22.742	7.40971e-05	0.000419156	AT1G11240
BniB07g021090	339.743	7.4409e-05	0.000420847	AT4G15650
BniB05g064050	163.18	7.45192e-05	0.000421396	AT1G67480
BniB03g006840	727.362	7.45555e-05	0.000421527	AT1G16900
BniB06g058540	405.001	7.4661e-05	0.000422049	AT4G15130
BniB01g007280	119.204	7.48095e-05	0.000422814	no match
BniB02g029650	89.9791	7.50648e-05	0.000424182	no match
BniB01g049050	21.2453	7.51141e-05	0.000424386	AT3G15820
BniB02g045900	168.143	7.51552e-05	0.000424469	AT5G16840
BniB08g059030	289.936	7.51474e-05	0.000424469	AT3G46210
BniB05g021900	34.6551	7.53955e-05	0.000425751	AT3G59200
BniB08g001410	340.982	7.54283e-05	0.000425861	AT5G04040
BniB08g013510	22.0017	7.56767e-05	0.000427189	AT5G57990
BniB02g079570	141.858	7.57824e-05	0.000427635	AT5G28650
BniB05g008170	15.4764	7.57815e-05	0.000427635	no match
BniB07g036620	357.695	7.60609e-05	0.000429131	no match
BniB04g054170	85.9972	7.63552e-05	0.000430646	no match
BniB05g033520	699.836	7.63562e-05	0.000430646	no match
BniB04g018810	631.507	7.64685e-05	0.000431203	AT1G56600
BniB06g048430	43.2151	7.67938e-05	0.000432962	AT1G75160
BniB06g060900	810.755	7.69243e-05	0.000433621	AT5G35910
BniB01g011340	24.0396	7.70838e-05	0.000434444	AT2G32810
BniB02g054470	292.425	7.73741e-05	0.000435851	AT5G06310
BniB03g026910	526.286	7.7357e-05	0.000435851	AT1G16500
BniB08g021840	523.77	7.73723e-05	0.000435851	AT2G34690
BniB02g069500	1773.94	7.74696e-05	0.000436254	AT3G25520
BniB05g040170	12.2564	7.74729e-05	0.000436254	no match
BniB03g054080	581.702	7.76009e-05	0.000436898	no match
BniB07g051720	82.089	7.78523e-05	0.000438237	AT3G18820
BniB04g016680	2075.81	7.78928e-05	0.000438388	AT5G44950
BniB02g078370	1229.22	7.80259e-05	0.00043906	AT5G26040
BniB01g017800	925.713	7.80668e-05	0.000439213	AT2G25590
BniB07g006480	162.65	7.80897e-05	0.000439265	AT1G49450
BniB02g063610	988.073	7.82131e-05	0.000439882	AT5G46940
BniB05g061310	56.5586	7.82571e-05	0.000440052	AT1G65260
BniB02g022750	214.08	7.83091e-05	0.000440267	AT1G52950
BniB08g006410	106.509	7.83342e-05	0.000440332	AT5G13570
BniB05g066430	80.0528	7.83601e-05	0.0004404	AT3G32960
BniB02g012110	897.049	7.84019e-05	0.000440558	no match
BniB01g002740	1139.65	7.84915e-05	0.000440972	AT2G43460
BniB08g004110	472.478	7.85031e-05	0.000440972	AT5G09500
BniB01g042830	629.49	7.87508e-05	0.000442286	AT3G20860
BniB05g017640	49.1693	7.89826e-05	0.00044351	no match
BniB04g004470	128.837	7.90109e-05	0.000443592	no match
BniB01g030530	42.5132	7.9031e-05	0.000443627	no match
BniB02g025350	208.399	7.91792e-05	0.000444381	AT2G26490
BniB07g026870	378.195	7.94115e-05	0.000445607	AT3G55460
BniB07g036760	150.067	7.9438e-05	0.000445678	AT3G29590
BniB03g046450	105.602	7.94808e-05	0.00044584	AT1G69020
BniS00556g020	305.722	7.95965e-05	0.000446411	no match
BniB08g041430	193.707	7.96114e-05	0.000446416	AT2G46260
BniB02g072880	490.63	7.99139e-05	0.000448034	AT5G53350
BniB05g066760	285.082	8.00052e-05	0.000448468	AT1G69790
BniB05g011380	167.416	8.01043e-05	0.000448945	AT1G34510
BniB05g002730	610.975	8.03133e-05	0.000450038	AT4G35800
BniB04g020280	892.626	8.07617e-05	0.000452397	AT1G60550
BniB07g000050	334.044	8.07626e-05	0.000452397	AT5G18880
BniB07g031760	41.2432	8.0955e-05	0.000453396	AT3G21180
BniB02g029880	8.84146	8.11291e-05	0.000454292	AT1G78900
BniB05g062040	95.0058	8.13045e-05	0.000455195	AT1G66190
BniB07g031040	31.6913	8.13459e-05	0.000455347	AT1G28430
BniB04g059410	111.413	8.15905e-05	0.000456636	AT1G50900
BniB05g022580	52.3303	8.16913e-05	0.000457121	AT5G16590
BniB07g009110	209.426	8.17213e-05	0.000457209	no match
BniB06g053640	98.3495	8.1878e-05	0.000458006	no match
BniB06g019320	157.327	8.20754e-05	0.00045903	AT2G30170
BniB07g008160	206.438	8.2219e-05	0.000459753	no match
BniB01g042740	276.08	8.23565e-05	0.000460442	AT3G20930
BniB03g047350	16.9311	8.23988e-05	0.000460598	AT5G35698
BniB07g008290	177.147	8.24514e-05	0.000460812	AT3G28040
BniB05g062460	20.3465	8.26334e-05	0.000461749	AT1G66470
BniB02g019640	180.768	8.26744e-05	0.000461872	AT2G22880
BniB02g049610	84.7422	8.26842e-05	0.000461872	AT5G12880
BniB06g056980	3285.93	8.27245e-05	0.000462016	no match
BniB03g012760	300.647	8.28296e-05	0.000462523	AT4G25550
BniB08g022560	28.8643	8.2964e-05	0.000463193	AT2G14710
BniB05g024300	73.2466	8.30208e-05	0.00046343	no match
BniB04g026860	547.234	8.30709e-05	0.000463628	AT2G15430
BniB02g076280	758.734	8.31092e-05	0.000463741	AT5G60830
BniB03g037320	142.792	8.31199e-05	0.000463741	no match
BniB07g026480	343.709	8.31446e-05	0.000463798	AT3G12900
BniB04g001970	1140.76	8.33413e-05	0.000464814	AT5G63280
BniB02g013370	511.51	8.38323e-05	0.000467472	AT3G29350
BniB08g060800	413.2	8.40778e-05	0.000468759	AT3G47710
BniB07g054700	34.794	8.41211e-05	0.000468919	AT3G14770
BniB01g010470	86.7668	8.42707e-05	0.000469529	AT2G33610
BniB02g024190	76.703	8.42891e-05	0.000469529	no match
BniB06g014480	100.156	8.42487e-05	0.000469529	AT5G67360
BniB08g063410	204.227	8.42764e-05	0.000469529	ATMG00850
BniB01g012040	260.353	8.43772e-05	0.000469939	AT2G32400
BniB06g049950	43.5617	8.44227e-05	0.00047011	no match
BniB01g039510	322.734	8.44459e-05	0.000470158	no match
BniB04g003190	321.781	8.46808e-05	0.000471309	AT5G23420
BniB07g047410	78.9399	8.4682e-05	0.000471309	no match
BniB06g030790	1868.51	8.47313e-05	0.000471501	no match
BniB08g067950	83.6353	8.48025e-05	0.000471816	AT3G53530
BniB04g049790	204.94	8.49595e-05	0.000472607	no match
BniB06g013530	244.569	8.51424e-05	0.000473543	no match
BniB07g025310	174.356	8.52126e-05	0.000473851	AT3G11400
BniB01g044740	282.441	8.52665e-05	0.000474069	AT3G19430
BniB08g014640	51.2847	8.53447e-05	0.000474422	no match
BniB02g024090	451.037	8.53629e-05	0.00047444	no match
BniB05g066960	79.7144	8.54459e-05	0.00047482	AT5G40595
BniB06g053330	122.625	8.55167e-05	0.000475131	AT3G61170
BniB08g027410	68.2519	8.55471e-05	0.000475217	no match
BniB03g016360	1002.26	8.56412e-05	0.000475561	AT1G30000
BniB05g030500	57.8971	8.56257e-05	0.000475561	AT5G03545
BniB07g026910	68.0338	8.56535e-05	0.000475561	AT3G13360
BniB01g047460	409.402	8.58297e-05	0.000476375	no match
BniB06g002340	22.1183	8.58294e-05	0.000476375	no match
BniB04g022370	78.3752	8.58555e-05	0.000476436	no match
BniB05g008260	144.66	8.58837e-05	0.00047651	AT5G39560
BniB06g010100	228.21	8.61381e-05	0.000477839	AT3G49550
BniB03g026390	127.964	8.63665e-05	0.000479023	AT1G15690
BniB07g037160	134.129	8.6471e-05	0.00047952	AT5G48250
BniB02g024560	75.5342	8.67552e-05	0.00048093	no match
BniB08g032020	505.285	8.67469e-05	0.00048093	AT2G27370
BniB04g016780	164.479	8.68545e-05	0.000481397	AT4G19970
BniB03g058790	176.977	8.68714e-05	0.000481408	no match
BniB05g029710	317.709	8.68959e-05	0.00048146	AT5G04500
BniB04g030900	56.0337	8.69151e-05	0.000481483	no match
BniB04g025680	58.5071	8.72868e-05	0.000483459	AT2G18380
BniB01g005190	193.208	8.73578e-05	0.000483769	AT2G40120
BniB02g069800	467.012	8.73907e-05	0.000483868	AT5G48740
BniB02g006930	22.41	8.75008e-05	0.000484393	AT1G12244
BniB06g047670	26.2341	8.75621e-05	0.000484649	AT1G74090
BniB01g009730	362.947	8.76332e-05	0.000484959	AT2G34520
BniB04g055560	54.4896	8.77309e-05	0.000485416	AT1G53690
BniB01g037940	301.274	8.78826e-05	0.000486172	no match
BniB03g065540	317.448	8.79447e-05	0.000486431	AT2G03330
BniS02936g010	123.093	8.80951e-05	0.000487179	no match
BniB03g050940	73.8549	8.81284e-05	0.000487279	AT1G72710
BniB08g042370	1774.64	8.81981e-05	0.000487581	AT3G60550
BniB05g068980	35.2589	8.8394e-05	0.00048858	no match
BniB06g056730	371.262	8.84281e-05	0.000488684	AT3G55620
BniB03g018660	44.8369	8.86209e-05	0.000489665	AT1G70250
BniB04g035830	41.6761	8.86472e-05	0.000489726	AT1G21230
BniB04g019570	210.438	8.87269e-05	0.000490082	AT1G55860
BniB07g039690	19.6447	8.88003e-05	0.000490319	AT5G25620
BniB08g010190	85.851	8.87854e-05	0.000490319	AT5G20030
BniB02g026780	92.0942	8.89607e-05	0.00049112	AT5G50100
BniB02g038200	176.735	8.93071e-05	0.000492948	AT5G58784
BniB02g071410	179.451	8.96435e-05	0.000494719	AT4G19490
BniB03g005130	1103.95	8.97118e-05	0.000495011	AT1G12420
BniB05g018630	543.594	8.97297e-05	0.000495025	AT4G17750
BniB05g034320	40.3233	8.9837e-05	0.000495531	no match
BniB05g000260	45.7151	8.99194e-05	0.000495901	AT4G39780
BniB01g003920	18.0875	8.99744e-05	0.000496119	AT2G41440
BniB02g031030	168.593	9.0524e-05	0.000499064	AT5G52910
BniS00242g110	107.456	9.09503e-05	0.000501328	no match
BniB03g047730	17.9229	9.11167e-05	0.000502073	no match
BniB08g018050	239.275	9.11078e-05	0.000502073	AT5G51120
BniB05g055580	743.952	9.13766e-05	0.000503418	AT4G03090
BniB01g051440	498.302	9.14015e-05	0.000503469	AT3G13772
BniB03g027370	296.333	9.14678e-05	0.000503748	AT1G17160
BniB07g042080	109.679	9.15297e-05	0.000504002	AT5G63120
BniB08g019600	54.5699	9.15895e-05	0.000504245	no match
BniB03g054550	230.066	9.16524e-05	0.000504505	AT2G11035
BniB06g002850	309.484	9.17388e-05	0.000504807	no match
BniB06g033720	87.2842	9.17286e-05	0.000504807	AT1G49850
BniB05g022370	77.045	9.18183e-05	0.000505158	AT5G16810
BniB08g045320	277.182	9.19696e-05	0.000505904	no match
BniB08g040660	440.103	9.24407e-05	0.000508408	AT4G01800
BniB03g016480	40.7168	9.25322e-05	0.000508824	AT1G29760
BniB04g000200	39.9699	9.26838e-05	0.00050957	AT5G66650
BniB05g010630	220.815	9.28115e-05	0.000510185	AT4G26780
BniB08g010400	441.007	9.29086e-05	0.000510631	AT5G20310
BniB07g006370	360.648	9.29499e-05	0.000510771	AT5G18880
BniB02g057540	68.709	9.30415e-05	0.000511187	AT5G02620
BniB01g052980	190.414	9.31473e-05	0.000511681	AT3G11980
BniB05g018350	349.621	9.31684e-05	0.000511709	AT4G18020
BniB02g005890	598.051	9.33066e-05	0.000512332	AT1G10865
BniB02g034100	245.03	9.33137e-05	0.000512332	no match
BniB05g010130	377.095	9.33878e-05	0.000512651	AT5G54500
BniB04g044290	753.059	9.34722e-05	0.000513026	no match
BniB04g055600	56.0696	9.36058e-05	0.000513496	AT1G53645
BniB05g033140	90.5811	9.35747e-05	0.000513496	no match
BniB08g032910	1757.4	9.36017e-05	0.000513496	no match
BniB01g004830	90.9362	9.36486e-05	0.000513643	AT2G40480
BniB01g001040	89.1125	9.38441e-05	0.000514569	no match
BniB05g034630	357.111	9.38495e-05	0.000514569	AT5G54690
BniB04g001870	256.872	9.38816e-05	0.000514657	AT3G48680
BniB06g017820	36.3779	9.40768e-05	0.000515551	no match
BniB07g009920	23.8036	9.40624e-05	0.000515551	no match
BniB07g021830	202.566	9.41793e-05	0.000516025	AT4G16150
BniB05g059370	35.0033	9.43489e-05	0.000516866	AT4G01240
BniB01g018500	555.473	9.43992e-05	0.000516986	no match
BniB03g031940	14.9161	9.4403e-05	0.000516986	AT1G25510
BniB08g041550	2459.27	9.44618e-05	0.00051722	AT4G01245
BniB02g003420	236.291	9.45189e-05	0.000517444	no match
BniB05g062950	449.486	9.45397e-05	0.000517469	no match
BniB05g063110	114.383	9.46248e-05	0.000517847	AT5G48600
BniB01g027300	450.674	9.46685e-05	0.000517867	AT5G40030
BniB03g031220	74.9711	9.46841e-05	0.000517867	AT1G24180
BniB04g036290	69.8737	9.46497e-05	0.000517867	AT1G21540
BniB05g028440	10.8579	9.4693e-05	0.000517867	AT5G07320
BniB02g045980	502.676	9.48208e-05	0.000518477	no match
BniB05g035830	190.822	9.48465e-05	0.00051853	no match
BniB03g002460	732.745	9.49741e-05	0.000519125	AT2G46520
BniS00220g140	87.4922	9.49878e-05	0.000519125	no match
BniB04g032720	69.9402	9.50068e-05	0.000519141	AT1G18260
BniB02g032300	537.027	9.50476e-05	0.000519275	no match
BniB02g065910	599.107	9.51563e-05	0.000519717	AT2G03480
BniB06g051360	323.889	9.51608e-05	0.000519717	AT1G80670
BniB05g026730	862.112	9.52463e-05	0.000520096	AT4G31700
BniB01g013180	39.6028	9.52682e-05	0.000520126	AT2G30980
BniB04g058060	226.907	9.54674e-05	0.000521126	no match
BniB07g040960	489.753	9.55789e-05	0.000521557	no match
BniB07g049760	363.396	9.5577e-05	0.000521557	AT3G21520
BniB07g040920	136.626	9.56238e-05	0.000521671	AT5G60830
BniB07g041740	382.44	9.56323e-05	0.000521671	AT5G62610
BniB01g013800	222.326	9.56664e-05	0.000521768	AT2G30340
BniB01g050250	594.417	9.56906e-05	0.000521811	AT3G14840
BniB02g000950	1335.73	9.57835e-05	0.000522229	no match
BniB04g038430	198.028	9.59295e-05	0.000522936	no match
BniB05g000850	103.041	9.60472e-05	0.000523489	AT4G38495
BniB01g053720	17.4641	9.60637e-05	0.00052349	AT3G11410
BniS00485g010	391.506	9.6171e-05	0.000523986	no match
BniB06g010890	43.5834	9.6212e-05	0.000524121	AT3G48050
BniB01g039210	630.491	9.62675e-05	0.000524334	no match
BniB08g003450	177.473	9.64584e-05	0.000525284	AT5G07820
BniB07g001730	235.963	9.66158e-05	0.000526052	AT1G54140
BniB02g041130	909.501	9.66652e-05	0.000526232	no match
BniS00757g010	577.664	9.66995e-05	0.000526329	no match
BniB04g051600	26.6609	9.71884e-05	0.00052876	no match
BniB05g069970	98.1325	9.71862e-05	0.00052876	AT1G72630
BniB07g040650	67.4325	9.71954e-05	0.00052876	no match
BniB05g000330	55.7435	9.74287e-05	0.000529939	AT4G39700
BniB02g031170	227.684	9.74663e-05	0.000530053	no match
BniB06g001000	577.045	9.75398e-05	0.000530363	AT2G34123
BniB05g012960	20.2324	9.7776e-05	0.000531558	AT4G24250
BniB02g037540	206.07	9.78597e-05	0.000531922	AT5G58100
BniB03g019070	2096.39	9.81159e-05	0.000533225	no match
BniB02g057020	1714.86	9.82076e-05	0.000533633	AT5G03430
BniB06g026100	109.436	9.82482e-05	0.000533763	no match
BniB05g001500	231.796	9.82726e-05	0.000533806	AT4G37430
BniB02g007500	396.748	9.85607e-05	0.000535189	AT1G12580
BniB03g027270	78.6935	9.85487e-05	0.000535189	AT1G17070
BniB02g049400	37.8128	9.85853e-05	0.000535232	AT5G13100
BniB04g019780	513.008	9.8764e-05	0.000536112	AT1G59750
BniB08g008340	159.617	9.89168e-05	0.00053685	no match
BniB05g037030	105.69	9.91087e-05	0.000537801	AT5G57510
BniB01g033700	1101.85	9.93625e-05	0.000539087	AT4G03728
BniB06g034940	1130.09	9.94392e-05	0.000539412	AT2G28000
BniB08g061690	431.006	9.95029e-05	0.000539666	AT3G48430
BniB03g026700	125.384	9.95337e-05	0.000539742	AT1G16150
BniB06g033290	31.6358	9.96874e-05	0.000540484	no match
BniB03g018880	54.6282	9.97566e-05	0.000540768	AT1G26850
BniB02g039070	15.4198	9.97798e-05	0.000540802	AT5G59420
BniB04g021230	296.305	0.000100041	0.000542091	AT1G62330
BniB04g043930	1883.01	0.000100051	0.000542091	no match
BniB03g051090	2444.97	0.000100094	0.000542232	no match
BniB05g022800	53.9657	0.000100218	0.000542813	AT5G16180
BniB06g040900	931.098	0.000100313	0.000543234	AT5G28780
BniB02g072260	22.6855	0.000100387	0.000543545	AT4G18020
BniB07g047130	159.208	0.000100422	0.000543639	no match
BniB02g040810	831.802	0.000100565	0.000544142	AT5G22890
BniB02g053910	316.103	0.000100538	0.000544142	AT5G06930
BniB06g006920	218.396	0.000100559	0.000544142	AT2G37610
BniB02g012990	53.1204	0.000100641	0.000544459	no match
BniB05g000180	560.093	0.000100862	0.000545561	AT4G39870
BniB04g017780	101.872	0.000100935	0.000545865	AT5G43050
BniB01g039090	40.9699	0.000100956	0.000545888	no match
BniB04g054890	78.0367	0.000101069	0.000546407	no match
BniB05g020130	141.949	0.000101128	0.00054654	AT3G17000
BniB07g034150	57.2967	0.000101111	0.00054654	AT3G03170
BniB05g015920	890.416	0.000101194	0.000546807	AT5G41020
BniB05g057550	75.3639	0.000101629	0.000549064	no match
BniB04g033410	36.4533	0.00010165	0.000549086	AT1G18850
BniB02g043240	156.983	0.000101685	0.000549183	AT5G12480
BniB05g032900	514.005	0.000101737	0.000549371	ATMG00300
BniB08g056280	697.743	0.000101944	0.000550393	AT1G65240
BniB03g004930	71.4399	0.000102191	0.000551638	no match
BniB04g014060	544.114	0.000102443	0.000552903	no match
BniB06g053110	508.628	0.000102557	0.000553427	AT3G61580
BniB08g007170	375.301	0.000102871	0.000555027	AT5G15110
BniB04g040330	948.615	0.000103054	0.000555919	AT1G26480
BniS00758g030	35.6086	0.000103094	0.000556043	no match
BniB04g036260	27.6229	0.000103171	0.000556363	AT3G31925
BniB06g019480	191.496	0.000103221	0.000556539	AT2G30395
BniB08g027980	498.123	0.000103297	0.000556857	AT2G43020
BniB02g042260	49.442	0.00010345	0.000557588	AT5G20590
BniB02g074270	316.289	0.000103565	0.000558114	AT3G52250
BniB06g046830	1038.48	0.000103586	0.000558134	AT1G03910
BniB02g079850	335.866	0.000103815	0.000559271	no match
BniB01g022720	43.0094	0.000104265	0.000561602	AT2G21440
BniB08g031020	22.1418	0.000104472	0.000562625	no match
BniB06g031370	128.376	0.000104634	0.000563402	no match
BniB03g062660	366.945	0.000104889	0.000564679	AT5G37200
BniB01g052770	255.963	0.000105057	0.00056549	AT3G12145
BniB01g004190	54.4111	0.000105325	0.000566835	no match
BniB02g008960	564.101	0.000105383	0.000567056	no match
BniB05g003610	280.473	0.000105433	0.000567229	AT2G16500
BniB03g016060	303.166	0.00010552	0.000567502	AT1G30450
BniB04g017590	21.1668	0.000105533	0.000567502	no match
BniB08g000840	61.5936	0.000105537	0.000567502	AT5G02770
BniB02g007730	19.1381	0.000106056	0.000570198	no match
BniB07g024920	294.75	0.000106283	0.000571323	AT3G10710
BniB03g004530	153.455	0.000106417	0.000571949	AT5G28237
BniB02g081950	29.0225	0.000106506	0.000572328	AT4G25550
BniB04g011120	420.046	0.000106628	0.000572887	no match
BniB05g064500	116.682	0.000106709	0.000573227	AT1G68000
BniB01g055880	64.3384	0.000106967	0.000574518	no match
BniB04g010250	675.566	0.000107198	0.00057566	AT5G47390
BniB07g052880	66.8759	0.000107233	0.000575753	AT3G16660
BniB02g065340	368.07	0.000107463	0.000576895	AT2G02100
BniB07g047290	10.2235	0.000107709	0.00057802	AT5G53890
BniB08g018790	23.7338	0.000107706	0.00057802	AT2G30230
BniB02g031020	36.8636	0.000107842	0.000578636	AT5G52900
BniB06g049300	46.1662	0.00010793	0.000578914	AT1G76880
BniB07g019930	805.666	0.000107918	0.000578914	AT1G30580
BniB03g000770	111.984	0.000108241	0.000580427	AT1G04280
BniB04g023320	76.8403	0.000108248	0.000580427	AT1G64380
BniB02g043530	136.253	0.000108303	0.000580624	AT5G19160
BniB02g061100	864.996	0.000108369	0.00058088	no match
BniB03g034410	555.657	0.000108433	0.000581128	AT1G30450
BniB04g022530	196.209	0.000108583	0.00058183	AT1G64050
BniB05g009390	19.0521	0.000108618	0.00058183	AT4G28085
BniB06g021850	18.9442	0.000108603	0.00058183	no match
BniB06g042880	210.095	0.000108683	0.000582081	no match
BniS03995g010	159.708	0.00010881	0.00058266	no match
BniB01g043950	140.523	0.00010903	0.000583744	no match
BniB03g038180	159.372	0.00010912	0.00058413	AT1G02700
BniB01g027860	147.221	0.000109561	0.00058639	AT5G39610
BniB07g003020	453.132	0.000109624	0.000586627	AT1G53100
BniB02g069850	919.272	0.000109753	0.000587167	no match
BniB07g029620	126.612	0.000109761	0.000587167	AT3G17700
BniB02g063700	689.094	0.000109958	0.000588025	AT5G47020
BniB06g052820	149.309	0.000109947	0.000588025	AT3G61730
BniB05g038510	1272.54	0.00011017	0.000589058	no match
BniB08g008260	20.9106	0.000110287	0.000589553	AT5G17000
BniS00626g120	116.349	0.000110299	0.000589553	no match
BniS00824g030	38.3293	0.000110386	0.000589919	no match
BniB01g040450	312.649	0.000110517	0.000590524	no match
BniB03g028270	63.0119	0.000110646	0.000591112	AT1G18835
BniB03g025640	261.323	0.000110699	0.000591199	AT3G24490
BniB03g053640	426.093	0.000110689	0.000591199	AT1G75240
BniB04g030060	400.264	0.000110807	0.00059168	AT1G09710
BniB02g010690	81.3486	0.000110924	0.000592203	AT5G35750
BniB01g005820	79.0976	0.000110972	0.000592362	AT2G39310
BniB02g049170	265.982	0.000111048	0.000592569	AT5G13310
BniB03g024740	42.1514	0.000111048	0.000592569	AT3G06190
BniB04g016120	93.7377	0.000111186	0.000593209	AT5G45680
BniB01g025180	196.192	0.000111321	0.000593827	AT5G41170
BniB04g034290	1258.43	0.000111621	0.000595333	AT1G19540
BniB06g000160	157.566	0.000111742	0.000595877	AT2G40530
BniB07g052290	128.173	0.000111766	0.000595904	AT3G17910
BniB05g017580	65.979	0.000111852	0.000596265	AT4G18800
BniB05g040950	46.6943	0.000112141	0.000597705	AT5G60680
BniB06g007110	97.7207	0.000112298	0.000598446	AT2G37430
BniB06g046110	45.8121	0.000112326	0.000598496	no match
BniB03g051510	518.176	0.000112374	0.00059865	AT1G73250
BniB02g050880	23.7972	0.000112459	0.000599003	no match
BniS00327g130	116.625	0.000112586	0.000599582	no match
BniB04g054610	449.447	0.000112885	0.000601072	AT5G14600
BniB05g027080	600.507	0.000113037	0.00060178	AT5G05030
BniB04g053950	321.486	0.000113236	0.000602745	no match
BniB03g060860	120.773	0.000113399	0.000603509	no match
BniB08g029240	121.019	0.000113505	0.000603976	AT2G44790
BniB06g012150	593.166	0.000113591	0.00060433	AT5G63900
BniB07g011100	69.2313	0.000113644	0.000604514	no match
BniB05g064370	25.2473	0.000113775	0.00060511	AT1G67810
BniB04g029450	54.6451	0.000113933	0.000605848	AT1G10270
BniB08g018500	8.79121	0.000114011	0.000606164	AT2G29980
BniB02g037010	4483.44	0.000114113	0.000606604	AT2G03230
BniB02g051780	204.908	0.00011416	0.000606754	AT5G10090
BniB02g044260	261.783	0.000114265	0.000607113	no match
BniB02g077330	1310.3	0.000114256	0.000607113	AT5G24470
BniB04g025530	43.3785	0.000115108	0.000611491	AT2G18550
BniB08g000800	726.268	0.000115151	0.000611615	AT5G02640
BniB03g051490	151.814	0.000115265	0.000612119	AT1G73230
BniB05g038490	101.463	0.000115384	0.00061255	no match
BniB07g028530	336.988	0.000115367	0.00061255	AT3G15880
BniB03g003840	50.2587	0.000115543	0.000613225	AT1G10320
BniB08g040820	456.277	0.000115549	0.000613225	AT1G14680
BniB02g030150	24.719	0.000115676	0.000613795	no match
BniB02g045170	56.8265	0.000115779	0.000614243	no match
BniB08g049790	520.995	0.000116055	0.0006155	AT4G11740
BniB08g060780	32.4198	0.000116048	0.0006155	no match
BniB08g070690	985.357	0.000116323	0.000616822	no match
BniB02g073360	102.078	0.000116398	0.000617045	AT4G16380
BniB04g015370	21.7	0.000116404	0.000617045	AT5G46910
BniB07g039610	114.074	0.000116601	0.000617987	AT2G11035
BniB03g010920	316.044	0.000116626	0.000618022	AT4G30620
BniB05g025430	143.307	0.000116832	0.000619008	AT5G12340
BniB08g053310	62.6595	0.000116907	0.000619305	no match
BniB04g054810	454.427	0.000116957	0.000619469	no match
BniB01g035650	2851.33	0.000117024	0.00061972	AT3G24870
BniB03g004670	98.1749	0.00011715	0.000620182	AT1G11755
BniB04g024940	273.978	0.000117145	0.000620182	no match
BniB02g010840	580.775	0.000117207	0.000620381	AT2G05630
BniB06g010400	12.8785	0.000117365	0.000621118	no match
BniB08g060890	12.6883	0.000117997	0.000624356	no match
BniB05g026990	64.7239	0.00011817	0.00062517	AT5G09860
BniB06g004520	49.7811	0.000118242	0.000625446	AT2G40320
BniB06g003170	43.325	0.000118356	0.000625948	AT2G44760
BniB07g017030	11.1655	0.000118385	0.000625999	no match
BniB02g039160	14.2437	0.000118628	0.000627179	AT5G59560
BniB04g034680	244.189	0.000118811	0.000628042	AT1G19900
BniS00363g020	1807.14	0.000118951	0.000628677	no match
BniB06g017910	157.141	0.000119199	0.000629886	no match
BniB05g023170	75.3393	0.000119345	0.000630552	AT5G15570
BniB08g019930	765.527	0.000119525	0.0006314	AT2G31840
BniB01g051970	705.39	0.000119566	0.000631512	AT3G13190
BniB08g023620	344.968	0.000119702	0.000632129	AT5G42020
BniB03g040110	37.4481	0.000119756	0.000632311	AT1G71710
BniB04g013140	42.9452	0.000119888	0.000632904	no match
BniB06g041300	108.554	0.00011996	0.000633177	AT2G32060
BniB07g032670	1864.97	0.000119998	0.000633276	AT3G05880
BniB06g021190	693.056	0.000120052	0.000633457	no match
BniB04g012410	714.127	0.000120328	0.000634808	AT5G44635
BniB06g010440	90.8751	0.000120419	0.000635181	no match
BniB02g067790	19.6079	0.000120544	0.000635738	AT1G47620
BniB07g013620	45.9412	0.000120828	0.00063713	AT1G52950
BniB02g045130	360.811	0.000120855	0.00063717	AT5G17720
BniB06g025170	73.213	0.000121033	0.000637899	AT3G47680
BniB08g021960	37.2628	0.000121031	0.000637899	AT2G07760
BniB08g066340	352.043	0.000121108	0.000638188	AT3G21640
BniB03g054340	115.508	0.00012133	0.000639251	AT1G75717
BniB02g051920	209.515	0.000121615	0.000640546	AT5G09980
BniB03g055780	12.1881	0.00012162	0.000640546	AT1G21070
BniB07g033440	98.5607	0.000121635	0.000640546	no match
BniB03g011730	84.887	0.00012171	0.000640623	no match
BniB06g037000	12.18	0.000121682	0.000640623	AT5G62900
BniB07g001300	68.4074	0.000121692	0.000640623	no match
BniB03g048940	306.303	0.000121905	0.000641545	AT1G71040
BniB08g003250	511.925	0.000121976	0.000641816	no match
BniB07g031670	14.6196	0.000122083	0.000642274	no match
BniB04g036250	698.875	0.000122197	0.00064275	no match
BniB07g005820	7.65823	0.000122214	0.00064275	no match
BniB05g010000	424.912	0.000122289	0.000643039	AT4G27410
BniB06g001250	22.4995	0.000122342	0.000643213	AT2G42040
BniB04g000420	55.4327	0.000122433	0.000643584	AT5G67370
BniB08g041950	286.954	0.000122689	0.000644825	AT4G00080
BniB06g019830	250.423	0.000123378	0.000648342	no match
BniB06g052060	234.234	0.000123611	0.000649457	AT3G63088
BniB01g013660	19.3417	0.000123702	0.00064983	AT2G30550
BniB02g036170	9.67694	0.000123882	0.00065067	AT5G57000
BniB04g031890	172.249	0.000123962	0.000650984	no match
BniB02g034560	634.496	0.000124026	0.000651211	AT2G06420
BniB01g024100	136.588	0.00012421	0.000652074	no match
BniB04g011450	461.654	0.000124279	0.000652327	no match
BniB07g026740	20.1731	0.000124319	0.000652431	AT3G13080
BniB03g054790	824.06	0.000124403	0.000652656	no match
BniB07g031650	121.316	0.000124394	0.000652656	AT1G04645
BniB02g027470	202.447	0.000124642	0.000653804	AT5G36225
BniB04g031040	201.747	0.000125481	0.000658098	AT1G08680
BniS00151g190	224.987	0.00012566	0.000658927	no match
BniB03g029640	178.041	0.000125722	0.000659146	AT2G11035
BniB02g080890	349.603	0.000126007	0.000660534	AT4G23980
BniB08g032940	217.604	0.00012685	0.000664845	no match
BniB07g034310	91.8379	0.00012722	0.000666674	AT3G02850
BniB01g042920	63.0238	0.000127455	0.000667687	AT3G31430
BniB07g045700	21.4155	0.000127449	0.000667687	no match
BniB03g013830	26.4015	0.000127568	0.00066817	AT4G36550
BniB07g021620	86.7637	0.000127639	0.000668433	AT4G15980
BniB03g041720	227.175	0.000127717	0.000668732	AT5G19750
BniB03g019780	2665.76	0.000127748	0.000668784	AT1G22490
BniB07g011200	64.2161	0.000127952	0.000669746	AT3G03090
BniB02g045660	326.854	0.000127983	0.0006698	AT5G17270
BniB08g028010	5.97823	0.000128281	0.000671245	AT2G43090
BniB08g058540	103.856	0.000128572	0.000672662	AT3G45650
BniB05g035250	47.7562	0.000128598	0.000672686	AT2G13770
BniB07g039280	102.291	0.000128629	0.000672742	no match
BniB02g067010	1261.69	0.000128786	0.000673341	AT3G26760
BniB03g063650	77.7499	0.000128774	0.000673341	no match
BniB07g016680	24.9976	0.00012917	0.000675239	no match
BniB03g009590	189.264	0.000129354	0.000676089	AT4G33210
BniB03g023640	129.483	0.000129381	0.000676121	no match
BniB04g032700	31.0091	0.000129429	0.000676222	no match
BniB05g002590	137.713	0.000129442	0.000676222	AT2G17800
BniB08g066350	941.915	0.000129622	0.000677053	AT3G52090
BniB06g054450	150.194	0.00012968	0.000677242	AT4G23910
BniB04g014260	14.651	0.000129987	0.000678734	AT2G03150
BniB04g039290	134.265	0.000130186	0.000679667	no match
BniB05g036740	425.725	0.000130319	0.000680248	AT5G57150
BniB02g075670	127.462	0.000130462	0.000680887	AT5G61630
BniB03g043930	277.018	0.000130487	0.000680905	no match
BniB05g017540	301.413	0.000130671	0.000681756	AT4G18810
BniB01g012800	843.898	0.000130805	0.000682341	AT2G31280
BniB07g031820	294.087	0.000130831	0.000682369	AT3G21230
BniB08g069050	140.994	0.000131064	0.000683468	AT3G54790
BniB03g064830	574.078	0.000131147	0.000683792	AT2G07240
BniB02g018060	47.5136	0.00013122	0.000684062	no match
BniB03g053340	39.9418	0.000131416	0.000684973	no match
BniB04g033480	905.175	0.000131753	0.000686615	no match
BniB02g012590	43.7132	0.000132006	0.000687827	AT4G34520
BniB02g016350	686.717	0.000132055	0.000687967	no match
BniB08g026640	68.5803	0.000132118	0.000688186	no match
BniB06g004170	495.838	0.000132162	0.000688304	AT2G45770
BniB06g035310	594.5	0.000132208	0.000688429	no match
BniB01g035700	218.383	0.0001323	0.000688752	AT3G24820
BniB03g056150	16.3606	0.000132313	0.000688752	AT1G76990
BniB07g009610	1215.97	0.000132341	0.000688789	no match
BniB04g000900	677.137	0.000132428	0.000689129	AT5G65250
BniB03g029250	27.1763	0.000132573	0.000689768	AT1G20670
BniB03g042850	245.623	0.000132757	0.000690533	AT1G67330
BniB08g030660	24.9753	0.000132763	0.000690533	no match
BniB04g010190	1055.94	0.000132968	0.00069149	AT5G47470
BniB03g050180	229.629	0.000133016	0.000691629	AT1G77590
BniB01g033960	186.439	0.000133479	0.000693921	AT5G35570
BniB08g042720	1124.61	0.000133559	0.000694227	AT4G00490
BniB04g048630	74.2388	0.000133768	0.000695199	no match
BniB02g065900	140.938	0.00013382	0.000695355	AT3G53310
BniB08g000640	1085.85	0.000133938	0.000695859	no match
BniB06g006020	303.312	0.000133995	0.00069604	no match
BniB05g067840	170.87	0.000134443	0.000698257	AT1G70430
BniB03g054380	160.051	0.000134579	0.00069885	AT1G20410
BniB02g049820	827.859	0.000134632	0.000699013	AT5G12320
BniB06g013380	289.926	0.000134835	0.000699951	AT5G64980
BniB03g039600	182.887	0.000135254	0.000702014	AT1G72620
BniB05g039010	4889.8	0.000135392	0.000702568	AT5G59460
BniB07g032900	20.3464	0.000135405	0.000702568	AT3G05510
BniB05g021260	54.5836	0.000135476	0.000702823	AT4G14819
BniB03g060890	149.871	0.000135585	0.000703276	no match
BniB05g009670	510.594	0.000135627	0.000703381	AT4G27700
BniB05g001330	1298.86	0.000135658	0.000703427	AT4G37680
BniB05g059310	360.821	0.000135723	0.000703537	AT3G56060
BniB08g040720	119.655	0.000135721	0.000703537	AT4G01650
BniB07g040470	22.4041	0.000135828	0.000703968	AT5G23920
BniB08g020710	175.477	0.000135854	0.000703987	AT2G33050
BniB05g064690	138.692	0.000135988	0.000704569	AT1G37150
BniB01g001770	162.409	0.000136035	0.0007047	AT2G44925
BniB02g078590	104.703	0.000136072	0.000704779	AT5G26740
BniB02g047210	306.605	0.000136129	0.000704961	AT3G02230
BniB05g011740	1804.59	0.000136571	0.000707117	AT4G25590
BniB07g038620	115.685	0.00013659	0.000707117	AT5G27700
BniB08g010550	58.9041	0.00013687	0.000708451	AT5G20630
BniB07g033840	73.8531	0.00013693	0.000708649	AT2G09990
BniB04g047960	322.796	0.000137045	0.000709131	no match
BniB07g041610	268.001	0.000137161	0.000709614	AT5G33330
BniB02g021110	222.807	0.000137325	0.00071035	AT4G05410
BniB07g017510	266.591	0.000137623	0.000711778	no match
BniB01g054340	226.26	0.000137962	0.000713344	no match
BniB02g047280	352.97	0.000137971	0.000713344	AT1G70250
BniB06g015620	57.8592	0.000138375	0.000715206	AT5G66540
BniS00383g160	152.037	0.000138362	0.000715206	no match
BniB08g048740	97.0863	0.000138521	0.000715845	no match
BniB03g029700	48.5254	0.000138594	0.000716109	no match
BniB03g008840	621.686	0.000138646	0.000716259	AT1G20860
BniB04g046030	285.777	0.000139271	0.000719373	AT1G30520
BniB03g017430	65.2815	0.000139367	0.000719635	AT1G27850
BniB03g025540	854.814	0.000139346	0.000719635	AT1G48520
BniB06g058610	80.7819	0.000139409	0.000719739	AT4G14990
BniB03g007440	83.3959	0.000139551	0.000720353	AT1G18080
BniB02g055830	171.033	0.000139632	0.000720552	AT5G04830
BniB03g021970	459.033	0.000139634	0.000720552	no match
BniB06g053430	9.29901	0.000139705	0.000720802	AT3G60900
BniB04g015960	171.499	0.000139829	0.000721326	AT5G46070
BniB02g080940	211.79	0.000140048	0.00072234	AT4G24040
BniB03g039070	70.9683	0.000140086	0.000722419	no match
BniB02g001500	86.5333	0.000140212	0.000722955	AT1G04040
BniB02g016240	134.229	0.000140296	0.000723271	no match
BniB08g001640	19.5405	0.000140702	0.000725245	AT5G04410
BniB07g032080	190.158	0.000140839	0.000725837	AT3G21710
BniB03g050500	19.396	0.000141202	0.00072759	no match
BniB03g035110	698.588	0.00014125	0.00072772	no match
BniB02g045210	782.248	0.000141296	0.000727726	AT5G17680
BniB03g010000	330.805	0.00014128	0.000727726	AT4G32330
BniB05g067340	171.677	0.000141544	0.000728886	no match
BniB08g004240	139.847	0.000141587	0.00072899	no match
BniB05g046740	154.281	0.000141618	0.00072903	AT3G50820
BniB04g022840	612.151	0.000141791	0.000729808	AT1G64440
BniB06g046410	222.459	0.00014189	0.000730195	AT1G04470
BniB05g011430	89.9145	0.000142279	0.000732069	AT4G25970
BniS00461g240	601.45	0.000142299	0.000732069	no match
BniB01g045780	27.8212	0.000142347	0.000732199	AT3G18660
BniB01g042810	176.067	0.000142416	0.000732436	AT3G20870
BniB08g036230	246.785	0.000143625	0.000738533	no match
BniB07g025680	24.5906	0.000143745	0.000739031	AT3G11945
BniB07g038040	125.488	0.000144084	0.000740657	AT5G54225
BniB03g018740	57.0511	0.000144389	0.000742106	AT1G26610
BniB05g024570	72.956	0.000144559	0.000742862	AT5G13760
BniB02g001950	882.473	0.000144717	0.000743503	AT3G54060
BniB02g042270	38.8114	0.000144748	0.000743503	AT5G20570
BniB07g020490	72.065	0.000144753	0.000743503	AT2G24670
BniB01g055180	10.7711	0.000144891	0.000744088	AT1G80930
BniB05g046060	116.258	0.000145129	0.000745193	AT3G53710
BniB03g053760	178.357	0.000145157	0.000745219	AT1G21060
BniB03g036220	132.658	0.000145282	0.000745739	AT1G34640
BniB02g074990	419.536	0.000145408	0.000745793	AT3G50890
BniB03g041160	329.624	0.000145372	0.000745793	AT1G69760
BniB05g029630	42.9461	0.000145371	0.000745793	AT5G04720
BniB05g057510	238.8	0.000145362	0.000745793	no match
BniB08g026670	3597.53	0.000145407	0.000745793	no match
BniB04g005410	51.7671	0.000145462	0.000745949	AT5G49460
BniB05g009770	252.448	0.000145996	0.000748566	AT2G40620
BniB08g027350	300.336	0.000146205	0.000749521	AT2G42040
BniB07g034800	1814.75	0.000146614	0.000751494	AT3G02160
BniB03g019540	20.3842	0.000146682	0.000751724	AT1G23260
BniB03g003350	1847.37	0.000147027	0.000753374	no match
BniB01g021660	167.012	0.000147198	0.000754127	AT2G21930
BniB07g042550	2340.79	0.0001478	0.000757093	AT5G63870
BniB08g021950	2343.34	0.00014792	0.000757585	AT1G30630
BniB02g082740	43.7606	0.000148102	0.000758396	AT4G27070
BniB03g050920	148.657	0.000148126	0.000758396	AT1G72680
BniB01g049350	21.708	0.000148467	0.000760025	AT1G28030
BniB05g032800	130.182	0.000148562	0.00076039	AT5G53290
BniB02g045400	3517.06	0.000148773	0.000761329	no match
BniB06g001970	198.081	0.000148793	0.000761329	AT2G43070
BniB05g035570	56.3639	0.000148877	0.000761514	AT1G24148
BniB05g039270	20.4463	0.000148874	0.000761514	AT1G05065
BniB05g016570	1085.77	0.000149191	0.000763	AT4G29010
BniB06g015660	309.165	0.000149569	0.000764812	AT5G66490
BniB08g005030	358.358	0.000149625	0.000764975	no match
BniB02g015830	850.856	0.000149676	0.000764992	no match
BniB07g035130	1002.27	0.000149659	0.000764992	AT3G01510
BniB03g006270	1675.9	0.000149773	0.000765367	no match
BniB01g040000	678.241	0.000150167	0.000767259	AT3G22520
BniB08g005970	446.686	0.000150439	0.000768525	no match
BniB01g020580	402.75	0.000150559	0.000768993	AT4G37290
BniB03g046100	791.521	0.000150579	0.000768993	AT1G10000
BniB04g025750	48.9993	0.00015148	0.000773474	AT2G18250
BniB06g054140	110.428	0.00015151	0.000773503	AT3G59350
BniB07g049990	72.784	0.00015159	0.000773788	AT3G21250
BniB02g064720	29.6643	0.000151924	0.000775372	AT2G01440
BniB03g017600	102.992	0.000152154	0.000776419	AT2G18193
BniB03g018920	46.4523	0.000152182	0.000776443	AT1G26930
BniB02g017660	142.909	0.000152504	0.000777958	no match
BniB04g010380	1407.48	0.00015275	0.000779093	AT5G47140
BniB06g046430	1174.02	0.00015311	0.000780681	AT1G04445
BniB08g058870	33.7238	0.00015309	0.000780681	AT3G45880
BniB01g051320	1065.29	0.000153167	0.000780845	AT3G13882
BniB03g006820	81.0072	0.00015348	0.000782316	AT1G16880
BniB03g060960	27.1095	0.000153567	0.00078251	AT3G32960
BniB06g050670	298.912	0.000153566	0.00078251	no match
BniB02g037270	110.403	0.000153828	0.000783717	AT5G58000
BniB02g072450	1097.09	0.000154044	0.000784692	AT4G17785
BniB05g002550	44.9683	0.000154111	0.000784909	AT4G36010
BniB03g029080	1003.6	0.000154202	0.000785251	AT1G20190
BniB01g024850	29.4768	0.000154578	0.000786912	AT5G41560
BniB02g029140	231.678	0.000154573	0.000786912	AT5G51780
BniB06g045580	1591.74	0.000154687	0.000787345	AT1G05100
BniB05g056730	1065.41	0.000154981	0.000788713	AT4G12090
BniB02g031680	162.879	0.000155237	0.00078981	AT5G53390
BniB07g035760	36.9085	0.000155245	0.00078981	no match
BniB07g053430	2127.87	0.000155545	0.000791207	AT3G16330
BniB02g036290	437.334	0.000155685	0.00079176	no match
BniB08g015130	204.054	0.000155703	0.00079176	AT5G55530
BniB01g009640	51.2539	0.000156193	0.00079413	AT2G34600
BniB08g062000	25.039	0.000156489	0.000795508	no match
BniB05g039570	37.4894	0.000156628	0.000796088	AT3G25270
BniB07g035120	58.005	0.000156873	0.000797205	no match
BniB03g052750	64.8549	0.000157166	0.000798567	AT1G74250
BniB03g009610	50.9242	0.00015722	0.0007987	AT4G33100
BniB04g053850	1323.25	0.000157242	0.0007987	AT1G55620
BniB03g011610	50.7666	0.000157728	0.000801043	AT4G28720
BniB01g012620	417.907	0.000157908	0.000801831	AT2G31490
BniB08g018810	1953.03	0.000158025	0.0008023	AT2G30250
BniB03g009840	146.628	0.000158198	0.000803051	AT3G26560
BniB06g051590	93.2309	0.000158362	0.000803669	AT1G15500
BniB06g052430	313.839	0.000158395	0.000803669	AT3G62660
BniB07g017060	82.997	0.000158385	0.000803669	no match
BniB02g050040	336.578	0.000158483	0.000803986	AT5G12030
BniB07g002320	122.297	0.000158581	0.000804358	no match
BniB01g040700	3043.48	0.000158709	0.000804877	no match
BniB03g005240	417.187	0.00015875	0.000804959	AT1G12775
BniB06g005090	61.3082	0.000158833	0.000805127	AT2G39730
BniB08g070450	898.797	0.00015881	0.000805127	AT4G15080
BniB06g003770	360.618	0.000158925	0.000805339	no match
BniB08g050590	151.014	0.000158915	0.000805339	AT4G26690
BniB06g004500	35.2796	0.000158988	0.00080549	AT2G40370
BniB08g059520	147.74	0.000159005	0.00080549	no match
BniB01g050550	419.901	0.000159151	0.0008061	AT3G14460
BniB02g081020	528.729	0.000159225	0.000806351	AT4G24190
BniB04g023510	40.3464	0.000159261	0.000806405	AT1G64170
BniB01g033680	526.089	0.000159321	0.000806581	no match
BniB06g059610	686.267	0.000159618	0.000807955	AT5G25030
BniB05g009120	1035.13	0.000160133	0.000810438	AT4G28400
BniB07g049470	122.726	0.000160165	0.000810471	AT3G22170
BniB02g017040	285.41	0.000160508	0.00081195	AT2G07760
BniB05g005250	1427	0.000160503	0.00081195	no match
BniB05g005380	177.997	0.000160544	0.000812002	AT4G32700
BniB01g025800	14.2701	0.000160572	0.000812017	AT5G40740
BniB02g082340	47.7801	0.000161053	0.000814321	AT4G26260
BniB04g058610	439.823	0.000161225	0.000815063	AT1G51450
BniB06g019810	196.059	0.00016171	0.000817385	AT2G30840
BniB01g051250	115.88	0.000162239	0.0008198	AT1G72730
BniB07g038330	201.093	0.000162227	0.0008198	AT5G27220
BniB04g005050	26.7637	0.000162351	0.000820241	AT5G28300
BniB01g014700	272.552	0.00016251	0.000820912	no match
BniB07g026250	75.3209	0.000162576	0.00082112	AT1G54320
BniB07g020720	23.9207	0.00016265	0.000821361	AT4G15000
BniB01g053380	37.9135	0.000163228	0.000824152	AT3G03610
BniB03g022100	18.5045	0.000163422	0.000825	AT1G74640
BniB04g042620	24.6935	0.000163522	0.000825378	no match
BniB06g011170	31.064	0.000163571	0.000825491	AT5G62750
BniB08g016570	26.3026	0.00016364	0.000825712	AT5G53520
BniB01g045210	212.892	0.000163739	0.000826083	AT3G19090
BniB02g077350	37.3474	0.0001641	0.000827771	AT5G24520
BniS00963g010	59.0514	0.000164417	0.00082924	no match
BniB01g009750	188.79	0.000164637	0.000830092	no match
BniB02g027920	323.519	0.000164621	0.000830092	no match
BniB06g029670	405.774	0.000164931	0.00083144	no match
BniB02g067510	1533.79	0.000165074	0.000832032	AT3G27340
BniB03g050930	212.693	0.000165136	0.000832214	AT1G17500
BniB02g063430	487.916	0.000165232	0.000832567	no match
BniB07g015050	40.1527	0.000165394	0.000833253	AT2G06105
BniB03g027900	24.3219	0.000165978	0.000836066	AT1G18080
BniB07g009130	25.951	0.000166623	0.000839182	AT5G34830
BniB04g029840	602.81	0.000167149	0.000841697	AT1G09840
BniB08g029150	104.772	0.00016745	0.000843083	AT2G44640
BniB02g013610	30.7403	0.000168039	0.000845782	no match
BniB05g018200	713.799	0.000168029	0.000845782	AT4G18250
BniB01g001550	185.314	0.000168217	0.000846545	AT1G11920
BniB07g045130	965.532	0.000168563	0.000848153	AT1G57620
BniB04g020940	47.8993	0.000168866	0.000849543	AT1G61590
BniB03g000520	8.60632	0.00016928	0.000851493	AT1G03550
BniB07g027290	75.1601	0.000169438	0.000852153	AT3G13690
BniB06g036180	64.7385	0.000169727	0.000853475	no match
BniB08g062230	30.5022	0.000170339	0.000856417	AT3G49000
BniB07g024420	6896.22	0.000170594	0.000857565	no match
BniB02g042700	266.143	0.000170701	0.00085797	AT3G47680
BniB02g036710	1264.86	0.000170794	0.000858113	no match
BniB03g035880	327.125	0.000170794	0.000858113	AT1G32900
BniB06g042750	48.2594	0.00017081	0.000858113	AT1G07870
BniB05g062810	171.134	0.000170849	0.000858174	no match
BniB02g063390	227.457	0.000171304	0.000860324	AT5G46740
BniB01g022830	1365.51	0.0001716	0.000861644	no match
BniB08g058650	260.384	0.00017162	0.000861644	no match
BniB02g067920	128.611	0.000171748	0.000862151	AT3G27810
BniB05g067540	205.936	0.000171916	0.000862859	no match
BniB05g008680	425.347	0.000172016	0.000863181	AT1G52270
BniB08g016080	531.057	0.000172048	0.000863181	AT3G19370
BniB08g067730	79.4235	0.000172061	0.000863181	no match
BniB03g024230	438.884	0.000172322	0.000864356	AT3G07050
BniB04g013660	43.3612	0.000172727	0.000866255	no match
BniB05g001690	331.735	0.000172819	0.000866579	AT4G36950
BniB06g020830	378.177	0.000173317	0.000868939	AT2G31790
BniB07g010600	382.584	0.000173353	0.000868983	no match
BniB02g011710	50.4527	0.000173732	0.000870748	AT3G58010
BniB05g002740	350.154	0.000173781	0.000870857	AT4G35790
BniB03g030690	203.752	0.000174056	0.000872099	AT1G23110
BniB03g039200	63.6562	0.000174223	0.000872665	AT2G44030
BniB04g020240	90.9221	0.000174221	0.000872665	no match
BniB04g044120	386.265	0.000174332	0.000873077	AT1G48195
BniB04g029830	487.65	0.000174426	0.000873408	AT1G09850
BniB05g068900	370.201	0.000174656	0.000874422	AT1G71520
BniB07g035100	3146.43	0.000174804	0.000875031	AT3G01400
BniB08g064520	905.588	0.000174952	0.000875632	AT1G43260
BniB02g077790	324.687	0.000175443	0.000877953	no match
BniB03g002260	35.6921	0.000175661	0.000878907	AT1G07540
BniB04g016930	225.79	0.000176116	0.000881046	no match
BniB02g044860	125.719	0.000176162	0.000881139	AT5G17980
BniB06g042120	318.629	0.000176544	0.000882913	AT1G16760
BniB08g022760	897.266	0.000176958	0.000884845	AT2G36120
BniB08g037300	586.245	0.000177122	0.000885528	no match
BniB02g033020	26.8314	0.000177358	0.000886569	AT5G54530
BniB04g030280	732.56	0.000177412	0.000886614	AT1G09580
BniB06g007310	86.4008	0.000177422	0.000886614	AT2G37210
BniB03g005680	19.8307	0.000177588	0.000887304	AT1G13520
BniB05g030020	283.483	0.00017788	0.000888624	AT1G76705
BniB06g061100	112.079	0.000177962	0.000888895	AT3G63270
BniB02g007610	28.1299	0.000177992	0.000888906	AT3G17370
BniB07g013470	13.7991	0.000178032	0.000888971	no match
BniB06g037210	57.6363	0.000178212	0.00088973	AT5G34830
BniB03g000680	773.323	0.000178291	0.000889986	AT1G04020
BniB06g040710	422.573	0.00017852	0.000890989	AT1G15370
BniB07g051460	514.503	0.000178547	0.000890989	AT3G19090
BniB05g062370	213.832	0.000178581	0.000891015	no match
BniB05g068490	669.104	0.000179088	0.000893408	AT4G05460
BniB04g048960	148.947	0.00017918	0.000893728	no match
BniB04g011250	115.006	0.000179361	0.000894492	AT5G46050
BniB02g082700	55.7525	0.000179483	0.000894823	AT4G27000
BniB08g002020	10.8134	0.000179455	0.000894823	no match
BniB02g083140	58.9717	0.000179716	0.000895713	no match
BniB05g024290	80.2879	0.000179717	0.000895713	AT5G14230
BniB01g022020	195.788	0.000179869	0.000896331	AT2G22440
BniB07g049210	436.781	0.000179976	0.000896722	AT3G22520
BniB01g052580	28.2645	0.00018045	0.000898945	AT3G12400
BniB06g055010	28.3784	0.000180803	0.000900565	no match
BniB03g000540	22.4415	0.000181016	0.000901483	AT1G03600
BniB06g034400	326.591	0.000181116	0.000901843	no match
BniB04g044270	222.165	0.000181279	0.000902516	no match
BniB01g003840	35.4653	0.000182165	0.000906784	AT2G41860
BniB03g021340	287.803	0.000182353	0.000907578	AT4G23496
BniB03g031360	165.154	0.000182394	0.000907641	AT1G27050
BniB04g046150	292.68	0.000182442	0.000907741	AT2G22440
BniB08g021800	8.15164	0.000183129	0.000911017	AT2G34600
BniB07g054320	75.2202	0.000183161	0.000911035	AT3G15355
BniB05g002070	3275.12	0.000183358	0.000911733	AT4G36750
BniS00277g140	170.666	0.00018334	0.000911733	no match
BniB03g033310	152.211	0.000183589	0.000912739	AT1G28490
BniB08g005750	29.4129	0.000183917	0.000914231	no match
BniB06g037880	58.2484	0.00018409	0.000914948	no match
BniB08g068160	590.269	0.000184531	0.000916997	AT4G05540
BniB04g016950	1319.65	0.000184605	0.000917081	no match
BniB07g040620	17.4066	0.000184586	0.000917081	AT5G23580
BniB06g057510	1409.48	0.000184644	0.000917135	no match
BniB02g020780	97.9933	0.000185131	0.000919333	AT1G78490
BniB04g002890	400.23	0.000185144	0.000919333	AT5G08005
BniB05g017520	258.991	0.000185289	0.000919913	AT4G18830
BniB05g060940	380.297	0.000185376	0.0009202	no match
BniB04g023740	80.3787	0.000186051	0.000923409	AT1G63960
BniB01g002910	163.652	0.000186301	0.000924506	AT2G43250
BniB01g046730	389.728	0.000186427	0.000924987	no match
BniB05g028430	213.311	0.000186523	0.000925177	no match
BniB06g046610	68.1596	0.000186517	0.000925177	AT2G35350
BniB02g031730	531.2	0.000186684	0.000925691	no match
BniB04g014090	188.164	0.000186663	0.000925691	AT2G03410
BniB08g042840	164.625	0.000186884	0.000926537	AT1G01750
BniB07g006640	160.6	0.000187108	0.000927508	AT1G52950
BniB03g061670	276.332	0.000187261	0.00092798	AT2G14690
BniB04g023650	852.998	0.000187243	0.00092798	no match
BniB06g004270	368.721	0.000187767	0.000930344	AT2G45890
BniS00626g050	250.281	0.000187859	0.000930654	no match
BniB07g040610	9.68579	0.000188199	0.000932193	no match
BniB01g018970	240.601	0.000188269	0.0009324	AT2G24550
BniB01g029390	138.768	0.000188335	0.000932581	no match
BniB01g033710	827.897	0.000188708	0.000934285	no match
BniB02g038190	95.4632	0.000188825	0.00093472	AT5G58770
BniB02g071910	145.104	0.000189028	0.000935578	no match
BniB02g029660	331.099	0.00018916	0.000936087	AT5G52180
BniB02g042590	44.7215	0.000189211	0.000936197	no match
BniB02g058990	341.635	0.000189678	0.000938363	AT1G11960
BniB06g026460	150.004	0.000190135	0.000940477	no match
BniB07g006750	21.5349	0.00019035	0.000941397	AT1G49180
BniB07g008180	32.105	0.000190729	0.000943125	no match
BniB03g046820	160.602	0.000191097	0.0009448	AT1G69480
BniB04g057510	330.082	0.000191146	0.000944894	AT1G52320
BniB02g069170	2024.27	0.000191395	0.000945837	AT5G47820
BniB06g031390	107.61	0.000191389	0.000945837	no match
BniB04g043270	255.981	0.000191629	0.0009467	no match
BniB08g031140	45.3017	0.000191601	0.0009467	AT2G29140
BniB08g025420	932.76	0.000192018	0.000948477	AT2G39420
BniB03g057920	970.808	0.000192111	0.000948788	no match
BniB02g015150	76.7758	0.000192514	0.000950636	AT1G80660
BniB04g011080	150.055	0.000192555	0.000950691	AT5G46290
BniB02g004290	23.9968	0.000192798	0.000951741	AT1G08630
BniB04g053770	40.2589	0.000192863	0.000951863	AT1G55790
BniB05g059460	281.477	0.000192881	0.000951863	no match
BniB04g024630	168.271	0.000193379	0.000954173	AT2G20080
BniB03g045790	1455.36	0.000193587	0.00095505	no match
BniB04g022240	454.848	0.000193621	0.000955071	AT1G63670
BniB08g007360	404.854	0.000193956	0.000956578	AT5G15430
BniB04g010540	793.266	0.000194297	0.000958066	AT2G04045
BniB05g068700	112.389	0.000194318	0.000958066	AT1G71160
BniB07g027550	267.175	0.000194419	0.000958418	AT3G14180
BniB08g004700	402.177	0.000194638	0.000959353	no match
BniB06g052390	83.8954	0.0001951	0.000961482	AT2G34250
BniB05g067060	516.544	0.000195151	0.000961586	no match
BniB06g052320	183.309	0.000195197	0.000961663	no match
BniB03g028260	680.145	0.000195393	0.000962483	AT1G18750
BniB02g076620	94.9489	0.000195588	0.000963294	AT5G23430
BniB08g034280	249.479	0.000195879	0.000964581	AT4G07960
BniB04g043820	1088.37	0.000196482	0.000967402	no match
BniB04g015500	1006.36	0.000196591	0.000967786	no match
BniB03g024450	185.673	0.000196625	0.000967806	AT3G06760
BniB05g045310	195.66	0.000196708	0.000968066	AT5G18460
BniB02g074000	128.42	0.000196941	0.000969066	AT4G15440
BniB01g003460	14.65	0.000197114	0.000969665	AT2G42440
BniB07g038570	680.038	0.000197123	0.000969665	AT5G27560
BniB02g020190	149.056	0.00019716	0.000969698	no match
BniB05g064420	24.5549	0.0001975	0.000971218	no match
BniB04g015850	1035.64	0.000197604	0.000971586	AT5G46240
BniB08g052400	167.921	0.000197902	0.0009729	no match
BniB06g041900	69.1374	0.000198018	0.000973323	AT4G12640
BniB06g004980	85.0551	0.00019809	0.000973527	AT2G39840
BniB08g001770	1421.12	0.000198494	0.000975361	AT5G04700
BniB01g034820	402.623	0.000198565	0.000975563	no match
BniB08g048140	92.408	0.000199111	0.000978095	AT5G18070
BniB06g005850	47.7301	0.000200481	0.000984672	AT2G38650
BniB08g032300	754.742	0.00020076	0.000985894	AT2G27090
BniB01g051670	449.782	0.000200893	0.000986295	AT3G13530
BniB02g037000	251.685	0.000200965	0.000986295	AT4G03590
BniB02g047150	484.135	0.000200927	0.000986295	no match
BniB03g001000	709.734	0.000200959	0.000986295	AT1G04645
BniB08g039310	258.357	0.000201035	0.000986488	AT4G02850
BniB04g021570	439.884	0.000201395	0.000988104	no match
BniB05g061620	83.2959	0.000201824	0.000990056	no match
BniB02g077340	141.511	0.000201878	0.000990173	AT5G24490
BniB01g035920	357.96	0.000202702	0.000993826	AT3G24630
BniB02g018950	20.0511	0.000202716	0.000993826	no match
BniB06g044410	80.7241	0.000202662	0.000993826	AT1G06143
BniB02g077110	41.4945	0.000203425	0.000997147	AT5G24240
BniB03g064670	691.96	0.000203468	0.000997209	AT3G32960
BniB02g066490	610.962	0.000203687	0.00099813	AT3G25870
BniB06g059640	404.349	0.000203865	0.00099885	AT5G40645
BniB07g033450	191.05	0.000204158	0.00100013	AT1G06740
BniB03g064710	136.552	0.000204194	0.00100016	no match
BniB04g054010	285.835	0.00020441	0.00100106	no match
BniB03g031080	388.653	0.000204513	0.00100141	no match
BniB02g067450	692.484	0.000204612	0.00100174	AT3G27300
BniB01g011790	10.2877	0.000204843	0.00100257	AT4G38010
BniB01g048130	531.962	0.000204833	0.00100257	AT3G16560
BniB01g021470	27.3834	0.000204946	0.00100292	AT2G22560
BniB02g033570	61.8724	0.000204995	0.001003	no match
BniB05g018110	172.86	0.000205408	0.00100487	AT4G18350
BniB02g051260	3539.37	0.000205562	0.00100526	AT5G10700
BniB03g057620	37.2042	0.000205541	0.00100526	AT1G78260
BniB04g058360	750.5	0.00020558	0.00100526	AT1G51590
BniB01g053230	278.727	0.000205753	0.00100595	AT3G11800
BniB04g048790	1020.91	0.000205843	0.00100623	AT1G32450
BniB03g003060	113.082	0.000206392	0.00100877	AT1G09040
BniB03g020780	77.773	0.000206543	0.00100935	AT4G34670
BniB04g027600	71.9093	0.000206617	0.00100947	no match
BniB06g055300	24.0411	0.000206654	0.00100947	AT2G45160
BniB08g040440	334.678	0.000206662	0.00100947	no match
BniB02g047470	43.2287	0.000206715	0.00100958	AT5G15390
BniB02g077380	73.6867	0.000206857	0.00101011	no match
BniB04g019150	110.411	0.000206994	0.00101047	AT5G61720
BniB06g003790	84.1755	0.000206988	0.00101047	AT2G45340
BniB02g075980	58.8605	0.000207212	0.00101139	AT5G61240
BniB02g048740	1743.18	0.000207332	0.00101182	AT5G13830
BniB01g043460	137.957	0.000207412	0.00101205	AT3G20420
BniB03g031490	1615.95	0.000207559	0.00101262	AT1G26820
BniB01g050980	9.03658	0.00020798	0.00101452	AT3G14190
BniB06g025290	634.613	0.000208166	0.00101527	AT3G43850
BniB08g026540	14.5678	0.000208467	0.00101659	no match
BniB08g036520	132.234	0.000209368	0.00102082	no match
BniB04g040880	107.902	0.000209712	0.00102219	AT1G70250
BniB07g034470	22.5876	0.000209688	0.00102219	no match
BniB08g035080	66.9718	0.000209754	0.00102224	no match
BniB03g042090	2402.56	0.0002101	0.00102377	AT1G68340
BniB01g010050	33.9072	0.000210278	0.00102448	no match
BniB05g030180	138.829	0.000210394	0.00102489	AT5G03860
BniB03g035090	208.771	0.000210426	0.00102489	no match
BniB02g015860	48.8811	0.000210551	0.00102534	AT2G04810
BniB03g031090	198.056	0.000210763	0.00102622	AT1G23900
BniS06024g010	27.6575	0.000211023	0.00102733	no match
BniB03g050150	494.359	0.000211104	0.00102757	AT1G72070
BniB03g021960	48.055	0.000211144	0.00102761	no match
BniB05g042160	95.1754	0.000211228	0.00102786	AT5G22010
BniB05g026840	180.708	0.000211266	0.00102789	AT5G10130
BniB01g011810	140.219	0.000211378	0.00102828	AT2G32530
BniB08g034950	61.6043	0.000211428	0.00102837	AT4G09010
BniB07g036340	389.654	0.000211682	0.00102945	AT3G28690
BniB07g031630	7.3078	0.000211758	0.00102966	AT3G21110
BniB05g005670	114.21	0.000212484	0.00103303	AT4G32400
BniB06g045010	963.52	0.000212569	0.00103329	AT1G05570
BniB03g025020	206.307	0.000212655	0.00103356	AT3G23260
BniB01g014960	210.294	0.000212925	0.00103471	AT2G28920
BniB02g079760	606.635	0.000213697	0.0010383	AT4G10320
BniB06g057250	12.6919	0.000214007	0.00103957	AT4G13430
BniB08g024890	25.441	0.000214022	0.00103957	no match
BniB03g041820	256.995	0.000214687	0.00104264	AT1G68620
BniB07g032980	622.204	0.000214765	0.00104286	AT3G05290
BniB08g024590	391.418	0.000214886	0.00104329	AT2G38500
BniB05g050210	97.9324	0.000214948	0.00104336	AT2G06105
BniB08g039730	145.66	0.000214966	0.00104336	AT4G02580
BniB05g066350	212.029	0.000215126	0.00104398	AT1G69400
BniB08g011480	140.063	0.000215221	0.00104428	AT5G22940
BniB02g053750	148.167	0.000215402	0.001045	AT5G07120
BniB03g016530	143.795	0.000216028	0.00104785	AT1G29690
BniB05g033450	365.356	0.000216053	0.00104785	AT5G53560
BniB04g020470	21.2185	0.000216112	0.00104798	AT1G60870
BniB02g066240	106.506	0.000216199	0.00104824	AT3G25585
BniB07g020760	93.2702	0.000216369	0.00104891	no match
BniB04g007890	934.111	0.00021654	0.00104957	AT3G26500
BniB05g000070	170.738	0.0002172	0.00105262	AT4G40010
BniB02g070830	330.335	0.000217234	0.00105262	no match
BniB01g038730	96.0088	0.000217473	0.00105362	no match
BniB07g045720	24.9963	0.000217761	0.00105486	no match
BniB03g036710	49.7703	0.000218208	0.00105686	AT1G01990
BniB08g056680	11.2276	0.000218269	0.001057	AT3G43800
BniB04g056110	150.838	0.000218519	0.00105805	no match
BniB06g044550	1119.4	0.00021876	0.00105905	AT1G05970
BniB02g051040	122.812	0.000218898	0.00105957	AT5G10960
BniB06g014660	39.2863	0.000219123	0.00106033	AT5G67265
BniB06g043680	32.9537	0.00021912	0.00106033	AT1G07080
BniB02g031700	88.2564	0.000219266	0.00106087	no match
BniB02g012400	685.837	0.00021936	0.00106116	AT3G31925
BniB02g008970	323.082	0.000219946	0.00106383	no match
BniB08g045680	13.0361	0.000219986	0.00106387	AT4G03010
BniB02g033490	11.3477	0.000220168	0.00106459	no match
BniB02g063460	234.202	0.000220657	0.00106679	AT5G46800
BniB08g045730	410.89	0.000220751	0.00106708	AT5G40595
BniB01g008650	101.35	0.000220796	0.00106714	AT2G35840
BniB01g037370	76.2343	0.00022088	0.00106739	no match
BniB02g024410	237.474	0.00022112	0.00106838	no match
BniB02g025870	262.242	0.000221593	0.00107038	no match
BniB02g054330	140.307	0.000221599	0.00107038	AT5G06470
BniB06g041680	78.5288	0.000221692	0.00107067	AT1G79410
BniB03g062110	6.50909	0.000221806	0.00107105	no match
BniB04g002390	381.032	0.000221869	0.0010712	AT5G62200
BniB04g026970	240.849	0.000222044	0.0010715	AT2G14890
BniB05g037570	14.8507	0.000222065	0.0010715	AT3G47680
BniB07g007440	203.747	0.000222021	0.0010715	AT1G48460
BniB08g041490	582.044	0.000221978	0.0010715	AT4G01245
BniB06g049940	1133.29	0.000222137	0.00107169	AT1G77770
BniB01g000940	35.5372	0.000222321	0.00107241	AT2G46510
BniB05g006420	3077.05	0.000222478	0.00107301	AT4G31480
BniB04g048640	93.695	0.00022268	0.00107382	no match
BniB02g015970	56.9984	0.000222716	0.00107383	no match
BniB01g051240	90.0985	0.000222857	0.00107435	AT3G13930
BniB08g050190	424.054	0.000223079	0.00107526	AT4G11420
BniB01g018600	448.352	0.000223984	0.00107946	AT1G64840
BniB07g047650	41.5309	0.000224155	0.00108012	AT1G61760
BniB04g015230	537.852	0.000224226	0.00108031	no match
BniB02g078680	428.373	0.000224796	0.00108289	no match
BniB01g024320	996.533	0.000225187	0.00108461	no match
BniB03g053980	1169.62	0.000225583	0.00108635	AT1G75440
BniB02g008620	50.4978	0.00022589	0.00108767	AT1G13740
BniB03g042740	188.145	0.00022601	0.00108808	AT1G67490
BniB02g065320	403.436	0.000226756	0.0010915	AT2G02070
BniB04g054390	24.5955	0.000226788	0.0010915	no match
BniB07g053410	709.982	0.000227004	0.00109238	no match
BniB06g060700	20.9472	0.000227744	0.00109577	AT5G40520
BniB06g007690	1129.51	0.000228499	0.00109924	no match
BniB03g014620	12.4262	0.000228811	0.00110058	AT4G38030
BniB01g005700	400.676	0.000228903	0.00110085	AT2G39490
BniB07g027950	1485.79	0.000229066	0.00110147	AT3G14890
BniB01g018960	85.9902	0.000229184	0.00110188	AT2G24570
BniB05g001440	124.202	0.000229504	0.00110325	AT4G37460
BniB07g050460	541.61	0.00022975	0.00110427	AT3G20650
BniB03g042380	355.047	0.00022986	0.00110463	no match
BniB06g000980	40.4146	0.000230361	0.00110687	AT2G34123
BniB01g012880	561.744	0.000230784	0.00110874	AT2G31180
BniB05g064150	22.8065	0.000232021	0.00111451	ATMG00850
BniB08g026980	43.5735	0.000232428	0.0011163	AT2G41350
BniB08g013010	88.0646	0.000232642	0.00111716	no match
BniB07g016860	1421.25	0.000232916	0.00111831	AT1G32700
BniB02g035440	304.057	0.000232967	0.00111839	AT5G56450
BniB04g018070	58.8036	0.000233225	0.00111946	no match
BniB02g029200	163.02	0.000233689	0.00112152	no match
BniB05g027980	197.645	0.000233809	0.00112193	AT5G08160
BniB05g023540	26.0481	0.000233924	0.00112214	AT5G15010
BniS08004g010	105.47	0.0002339	0.00112214	no match
BniB05g033200	1156.48	0.000234051	0.00112259	no match
BniB08g030320	133.612	0.000234115	0.00112272	AT2G46590
BniB01g006380	85.7878	0.000234184	0.00112289	AT2G38740
BniB08g035530	41.3538	0.000234319	0.00112337	no match
BniB03g028570	578.872	0.000234905	0.00112601	AT1G19390
BniB07g023260	414.384	0.000234982	0.00112621	AT4G18195
BniB07g048610	433.268	0.000235211	0.00112714	AT3G23290
BniB01g054830	250.678	0.000235406	0.00112774	AT3G10130
BniB07g011320	348.293	0.000235395	0.00112774	AT1G73380
BniB02g001740	106.368	0.000235482	0.00112793	no match
BniB03g066440	28.1657	0.000235561	0.00112814	AT1G17150
BniB05g004770	995.586	0.000235928	0.00112973	AT4G33330
BniB03g051850	299.933	0.000236044	0.00113004	AT1G73480
BniB06g048040	439.672	0.000236064	0.00113004	AT1G74460
BniB05g046010	505.915	0.0002361	0.00113005	AT5G17810
BniB06g020280	108.64	0.000236185	0.00113029	no match
BniB06g034390	1012.68	0.000236231	0.00113034	no match
BniB01g038030	36.3857	0.000236771	0.00113275	no match
BniB05g015130	30.6325	0.000236896	0.00113318	AT4G21940
BniB05g030100	190.721	0.000236954	0.00113329	no match
BniB05g025720	578.645	0.000237087	0.00113376	AT5G11940
BniB06g034650	427.014	0.000237387	0.00113503	no match
BniB04g028770	51.7887	0.000237534	0.00113556	AT1G10870
BniB02g056130	102.513	0.000237816	0.00113659	AT5G04380
BniB05g057030	14.5936	0.000237822	0.00113659	AT3G07020
BniB03g030260	342.874	0.00023787	0.00113663	AT1G22430
BniB04g014880	108.476	0.000237933	0.00113663	AT2G01150
BniB05g002430	241.871	0.000237935	0.00113663	AT4G36180
BniB01g020410	52.9672	0.000238249	0.00113796	AT2G23380
BniB07g042560	17.5445	0.000238364	0.00113834	AT5G63880
BniB04g035480	52.7747	0.000238505	0.00113884	AT1G20823
BniB07g051140	22.9869	0.000238933	0.00114072	AT2G04930
BniB01g011250	907.049	0.0002393	0.0011423	no match
BniB01g041180	467.917	0.000239989	0.00114542	no match
BniB08g023410	551.733	0.000241096	0.00115053	AT2G37040
BniB01g046800	988.08	0.000241394	0.00115178	no match
BniB08g057810	188.361	0.000241871	0.00115388	no match
BniB06g054120	52.743	0.000241954	0.00115411	AT3G59390
BniB07g016340	2014.67	0.00024205	0.0011544	no match
BniB02g015660	1478.85	0.000242134	0.00115445	AT2G19540
BniB07g034900	54.2076	0.000242121	0.00115445	no match
BniB04g015460	72.3596	0.000242328	0.00115521	no match
BniB03g017860	409.541	0.000242644	0.00115654	AT1G24267
BniB02g036210	40.8037	0.00024307	0.00115819	AT2G44175
BniB04g007740	123.2	0.000243032	0.00115819	AT3G26780
BniB04g039990	51.3395	0.000243098	0.00115819	AT1G26770
BniB06g029710	308.557	0.000243195	0.00115848	AT5G38580
BniB05g004210	6.10436	0.00024327	0.00115866	AT4G34020
BniB07g040600	43.5147	0.000243347	0.00115886	no match
BniB02g069420	1337.75	0.000243504	0.00115944	AT5G48230
BniB03g037220	307.082	0.00024448	0.00116384	AT1G01230
BniB06g019250	132.552	0.000244501	0.00116384	no match
BniB08g039920	482.128	0.000244756	0.00116488	no match
BniB08g021320	48.6987	0.000244957	0.00116566	no match
BniB03g025400	100.413	0.000245009	0.00116574	no match
BniB02g054900	36.4032	0.00024524	0.00116666	AT5G05790
BniB08g003310	101.859	0.000245707	0.00116871	AT5G07610
BniB01g038540	216.21	0.000245941	0.00116965	AT3G23370
BniB01g033210	111.447	0.000246029	0.00116988	no match
BniB02g001710	338.56	0.000246061	0.00116988	no match
BniB02g021860	118.213	0.000246189	0.00117031	no match
BniB02g054050	284.278	0.000246241	0.00117039	no match
BniB02g038250	38.4752	0.000246591	0.00117182	no match
BniB07g040780	65.1243	0.000246616	0.00117182	AT5G23380
BniB05g021290	74.8603	0.000247242	0.00117462	AT4G14790
BniB05g041180	2283.32	0.000247368	0.00117505	AT5G51570
BniB04g018880	179.93	0.000247406	0.00117505	no match
BniB01g019800	245.568	0.00024805	0.00117793	no match
BniB04g041340	6281.78	0.000248298	0.00117894	AT1G24570
BniB08g017060	155.506	0.000248359	0.00117905	AT5G52900
BniB03g060510	83.2528	0.000248619	0.00118011	no match
BniB07g036990	193.403	0.000248839	0.00118081	no match
BniB08g069710	286.911	0.000248807	0.00118081	AT3G55340
BniB02g056440	27.7685	0.000249193	0.00118232	AT5G04200
BniB01g038580	21.9731	0.000249421	0.00118322	AT3G23360
BniB06g043370	832.493	0.000249782	0.00118476	AT1G07320
BniB03g054350	525.239	0.000249842	0.00118487	AT1G75720
BniB08g022380	492.617	0.000250002	0.00118545	no match
BniB02g051630	11.9152	0.000250076	0.00118563	AT5G10290
BniB01g007380	2523.76	0.000250281	0.00118642	AT2G37460
BniB04g016760	48.938	0.000250425	0.00118693	no match
BniB03g019970	3127.91	0.000250501	0.00118711	no match
BniB07g039640	85.4028	0.000250578	0.0011873	AT5G25790
BniB04g044110	716.503	0.000250873	0.00118835	no match
BniB05g004730	56.7194	0.000250855	0.00118835	AT4G33400
BniB07g029270	707.967	0.000250925	0.00118842	AT3G17140
BniB06g010570	73.393	0.000251042	0.0011888	AT5G62310
BniB06g057020	275.936	0.000251173	0.00118925	AT5G47110
BniB01g001260	35.5138	0.000251244	0.00118938	AT2G45810
BniS00374g080	156.971	0.000251276	0.00118938	no match
BniB06g052730	100.062	0.000251665	0.00119105	AT3G61820
BniB02g016390	1082.8	0.000251793	0.00119148	AT2G20590
BniB05g035600	32.2428	0.00025184	0.00119153	AT5G61030
BniB05g043040	59.0344	0.00025242	0.00119409	AT5G20410
BniB07g035190	657.962	0.000252579	0.00119467	AT2G37910
BniB07g004810	48.2628	0.000252999	0.00119648	no match
BniB08g061990	186.934	0.000253501	0.00119868	AT3G48750
BniB05g026210	5640.34	0.000254095	0.00120131	AT5G11210
BniB08g023910	63.4261	0.000254353	0.00120235	AT2G37620
BniB03g035120	586.043	0.000254531	0.00120302	AT1G31930
BniB05g012090	26.1253	0.000254647	0.00120339	AT4G25150
BniB03g034270	38.9191	0.00025483	0.0012039	AT1G30110
BniB04g042570	473.463	0.000254823	0.0012039	AT5G18880
BniB02g080050	387.088	0.00025493	0.00120419	AT4G22820
BniB04g008340	47.6098	0.000255123	0.00120493	AT3G25590
BniB03g012640	348.943	0.000255188	0.00120506	AT4G25830
BniB06g001330	43.1718	0.000255507	0.00120638	AT2G42200
BniB03g020590	106.538	0.000255725	0.001207	AT4G33930
BniB05g057760	20.3452	0.000255693	0.001207	no match
BniB08g069800	189.151	0.00025575	0.001207	AT3G55380
BniB08g037640	54.6937	0.000256497	0.00121035	AT4G12510
BniB07g053450	341.58	0.000256545	0.0012104	no match
BniB02g078120	2587.78	0.000258142	0.00121775	AT5G25590
BniB07g051470	394.658	0.000258316	0.0012184	AT1G32750
BniB01g037880	45.2007	0.000258991	0.0012214	no match
BniB05g048320	71.9361	0.000259078	0.00122163	AT4G36210
BniB07g017500	128.855	0.000259153	0.0012218	AT1G32050
BniB04g014660	137.899	0.000259633	0.00122389	no match
BniB04g036880	394.172	0.000260234	0.0012264	no match
BniB06g025930	158.891	0.000260243	0.0012264	AT1G55530
BniB08g044350	303.23	0.000260684	0.0012283	no match
BniB08g034070	662.391	0.000260749	0.00122843	AT3G11080
BniB08g059360	18.7961	0.00026123	0.00123051	AT3G46660
BniB03g033640	227.834	0.000261883	0.0012334	AT1G29195
BniB01g024890	164.524	0.000262708	0.00123711	AT5G41550
BniB07g001070	366.35	0.00026289	0.00123779	AT1G55350
BniB03g006650	43.8482	0.000263446	0.00124022	AT1G16330
BniB07g026820	23.1238	0.000263914	0.00124224	AT3G13227
BniB03g047630	589.317	0.000264425	0.00124447	no match
BniB02g070560	674.452	0.000264567	0.00124495	AT4G21860
BniB08g070130	86.9687	0.00026484	0.00124605	AT3G55570
BniB01g019240	93.3968	0.00026606	0.00125161	no match
BniB01g020350	259.237	0.000266182	0.00125182	no match
BniB01g041410	1046.33	0.000266174	0.00125182	AT3G21710
BniB06g007410	732.147	0.000266357	0.00125245	no match
BniB05g025320	133.152	0.000266497	0.00125293	no match
BniB03g035020	91.2751	0.000266901	0.00125464	AT1G31812
BniB07g033350	54.1672	0.00026733	0.00125648	no match
BniB01g049650	67.9436	0.000267405	0.00125654	AT3G15358
BniB06g040850	58.1044	0.000267421	0.00125654	AT1G15440
BniB01g017090	30.9677	0.000267858	0.00125841	AT2G26280
BniB07g030630	298.444	0.000267984	0.00125881	AT3G52850
BniB05g000200	451.296	0.000268152	0.00125942	AT4G39840
BniB08g003090	270.493	0.000268262	0.00125975	AT2G11035
BniB05g033150	422.044	0.000268329	0.00125988	AT1G10000
BniB08g023810	46.0088	0.00026884	0.0012621	AT1G79590
BniB06g022750	61.5392	0.000269414	0.00126461	AT2G33470
BniB05g004260	29.8342	0.000269571	0.00126516	AT4G33950
BniB01g009760	186.198	0.000270411	0.00126873	AT4G30160
BniB07g016070	67.3009	0.000270379	0.00126873	no match
BniB04g024060	22.9952	0.000270469	0.00126882	no match
BniB06g007490	305.574	0.000270576	0.00126913	AT2G36950
BniB06g024520	117.568	0.000270644	0.00126927	AT1G75780
BniB01g004570	90.6708	0.000270752	0.00126957	AT2G40820
BniB06g060240	338.792	0.000270788	0.00126957	AT5G38690
BniB03g004650	4276.37	0.000270872	0.00126978	no match
BniB05g066780	919.838	0.000271334	0.00127176	AT4G03566
BniB04g006100	469.768	0.000271817	0.00127384	AT5G48180
BniB01g050410	190.906	0.000271953	0.00127429	AT3G14620
BniB02g052550	377.94	0.000272072	0.00127466	AT5G08640
BniB08g052280	21.5561	0.000272983	0.00127874	no match
BniB04g048320	450.093	0.000273072	0.00127897	no match
BniB06g020610	257.038	0.00027328	0.00127957	AT2G41930
BniB07g033520	94.5052	0.000273267	0.00127957	AT3G04560
BniB06g046990	448.64	0.000273398	0.00127994	AT1G03760
BniB05g015330	197.955	0.00027347	0.00128009	AT4G21810
BniB06g010940	117.31	0.000274061	0.00128267	AT3G47960
BniB05g015340	417.795	0.000274206	0.00128316	AT4G21800
BniB03g010180	502.629	0.000274335	0.00128358	AT4G31840
BniB02g011330	37.0745	0.000274572	0.00128439	no match
BniB08g064510	25.3373	0.000274589	0.00128439	AT3G50660
BniB04g058470	21.2236	0.000274643	0.00128441	no match
BniB06g037690	343.498	0.000274672	0.00128441	AT1G12230
BniB02g060400	107.091	0.000275017	0.00128566	AT5G42830
BniB07g014390	270.779	0.00027502	0.00128566	no match
BniB08g006480	70.4871	0.000275439	0.00128743	AT5G13750
BniB03g056690	260.05	0.000275911	0.00128935	no match
BniB07g032800	271.702	0.000275931	0.00128935	AT5G18350
BniB04g024120	407.958	0.000276183	0.00129034	AT2G20142
BniB05g009720	3095.18	0.00027632	0.00129079	AT5G54160
BniB06g003970	957.823	0.000276889	0.00129326	AT2G45490
BniB07g001980	225.67	0.00027715	0.00129424	no match
BniB08g002300	253.137	0.000277179	0.00129424	AT5G05600
BniB05g060240	37.0746	0.000277422	0.00129519	no match
BniB08g002460	43.6721	0.000277477	0.00129526	AT5G43690
BniB06g032290	1181.2	0.000277676	0.00129599	no match
BniB05g035860	315.524	0.000277719	0.00129601	AT5G56190
BniB08g056560	4.5045	0.00027832	0.00129863	no match
BniB01g008970	220.645	0.000278485	0.00129921	AT2G35615
BniB05g006730	846.84	0.000278936	0.00130112	AT4G31130
BniB06g054940	145.52	0.000278998	0.00130122	AT3G58430
BniB01g024490	81.4755	0.000280166	0.00130648	AT5G41730
BniB05g037480	655.503	0.000280619	0.0013084	AT5G57887
BniB06g047810	28.234	0.000281131	0.0013106	AT1G74170
BniB01g050110	958.427	0.000281687	0.001313	AT3G14930
BniB02g050690	30.2214	0.000281822	0.00131344	no match
BniB05g005590	236.191	0.000281906	0.00131364	AT4G32500
BniB02g045010	25.347	0.000282204	0.00131483	AT5G17860
BniB04g008190	133.491	0.000282419	0.00131564	no match
BniB04g030780	183.734	0.00028309	0.00131858	AT1G09010
BniB04g054080	55.2767	0.00028345	0.00132006	AT5G10630
BniB08g016050	143.916	0.000283764	0.00132134	AT5G54230
BniB08g020130	46.2119	0.000284193	0.00132314	AT2G32060
BniB02g038270	52.1597	0.000284704	0.00132517	no match
BniB06g037100	8543.58	0.000284712	0.00132517	no match
BniB07g021120	51.056	0.000284952	0.0013261	no match
BniB02g039980	16.6067	0.000285131	0.00132674	AT5G60250
BniB04g008820	604.474	0.000285524	0.00132838	AT2G02980
BniB04g007940	48.3487	0.000285771	0.00132933	AT3G26350
BniB08g044940	179.634	0.000285998	0.0013302	AT4G02360
BniB03g038670	169.705	0.000286255	0.0013312	AT1G73860
BniB02g081200	227.269	0.000287077	0.00133444	AT4G24470
BniB04g022980	53.9384	0.000287009	0.00133444	AT1G58030
BniB08g054060	212.743	0.000287047	0.00133444	no match
BniB04g037320	163.947	0.000287189	0.00133477	AT1G22140
BniB06g053750	65.6453	0.000287824	0.00133753	no match
BniB07g051830	49.2254	0.000288315	0.00133962	AT1G36240
BniB03g042870	45.0289	0.000288813	0.00134173	AT1G67320
BniB01g046450	1017.66	0.000288992	0.00134237	AT5G45875
BniB05g024310	61.7595	0.000289114	0.00134274	no match
BniB04g003810	34.4831	0.000289338	0.00134359	AT5G25190
BniB01g001700	26.6781	0.000289419	0.00134377	no match
BniB05g022380	32.9337	0.000289923	0.00134572	no match
BniB07g041430	1011.11	0.000289911	0.00134572	AT5G62190
BniB03g014480	9.76992	0.000289981	0.00134579	AT4G37830
BniB02g058160	18.9647	0.000290745	0.00134915	AT5G01240
BniB01g050840	106.435	0.000290918	0.00134975	AT3G14240
BniB08g026830	485.858	0.000291165	0.0013507	no match
BniB05g057000	126.8	0.000291342	0.00135133	no match
BniB02g059570	613.225	0.00029155	0.0013521	AT1G61065
BniB03g029050	311.565	0.000291809	0.00135311	AT1G20140
BniB08g031930	280.783	0.00029217	0.00135458	AT2G27490
BniB01g023710	558.354	0.000292324	0.0013551	AT5G39050
BniB04g003580	344.043	0.000292443	0.00135526	no match
BniB05g031180	92.6512	0.000292435	0.00135526	AT3G45100
BniB04g027240	1167.85	0.000292679	0.00135616	AT1G12450
BniB03g037240	253.39	0.000292823	0.00135663	no match
BniB08g023950	249.034	0.000292913	0.00135685	AT2G37650
BniB04g026790	162.449	0.000292981	0.00135697	AT2G15790
BniB07g041790	5324.84	0.00029358	0.00135955	no match
BniB01g049850	23.5252	0.000293632	0.00135959	AT3G15210
BniB04g013110	27.5882	0.000294053	0.00136129	no match
BniS00341g010	77.6208	0.000294083	0.00136129	no match
BniB05g007420	33.6868	0.000294152	0.00136141	no match
BniB08g059580	799.329	0.00029462	0.00136338	ATMG00300
BniB01g055310	552.122	0.000295413	0.00136685	AT3G09520
BniB06g042760	31.6636	0.000295607	0.00136756	AT1G07850
BniB04g034780	101.306	0.000295903	0.00136873	AT1G20050
BniB08g062560	423.738	0.000296111	0.00136949	no match
BniB02g018040	31.9578	0.000296349	0.0013704	AT2G23470
BniB03g004810	151.588	0.000296466	0.00137074	AT1G11940
BniB07g049640	50.9632	0.000296566	0.001371	AT4G13820
BniB01g002660	347.542	0.000297048	0.00137286	AT2G43540
BniB03g036140	128.214	0.000297053	0.00137286	AT1G22780
BniB02g043870	225.856	0.000297327	0.00137385	AT5G18950
BniB05g045710	19.4279	0.000297353	0.00137385	no match
BniB02g067850	197.429	0.00029741	0.00137392	AT1G47620
BniB07g025900	188.933	0.000297879	0.00137588	AT3G12480
BniB05g003510	279.172	0.000297986	0.00137618	AT4G34790
BniB01g020950	31.9366	0.000298086	0.00137637	no match
BniB04g008880	569.598	0.000298113	0.00137637	AT2G02850
BniB06g050020	685.936	0.000298222	0.00137668	AT1G77850
BniB05g007890	671.984	0.000298311	0.00137689	AT4G29820
BniB04g025090	34.6987	0.000298475	0.00137745	AT5G56560
BniB02g067780	648.73	0.000299074	0.00138001	AT5G40595
BniB06g040310	595.853	0.000299271	0.00138072	AT1G14980
BniB02g040090	239.74	0.000299857	0.00138323	AT2G07240
BniB05g037150	131.686	0.000299954	0.00138348	no match
BniB07g022920	1420.76	0.000300403	0.00138535	AT5G47430
BniB02g077980	400.199	0.000300822	0.00138708	AT5G11420
BniB02g059670	125.121	0.000301265	0.00138893	AT1G60800
BniB01g007020	25.389	0.000301509	0.00138985	AT2G37750
BniB03g047220	1581.28	0.000301755	0.00139079	no match
BniB02g025900	522.618	0.000301878	0.00139115	no match
BniB06g053960	1036.9	0.000302157	0.00139224	no match
BniB03g020170	735.577	0.000302212	0.00139229	AT1G21870
BniB06g043800	155.886	0.000302284	0.00139242	AT1G06950
BniB03g003310	139.291	0.000303041	0.00139571	AT5G63020
BniB02g004920	327.94	0.000303281	0.00139661	no match
BniB02g053330	504.898	0.000303521	0.00139752	AT5G07630
BniB06g028350	40.4349	0.000304058	0.00139979	AT4G29010
BniB03g054500	2021.3	0.000305092	0.00140435	no match
BniB07g050340	59.8811	0.000305173	0.00140452	no match
BniB08g039640	49.8362	0.000305272	0.00140478	no match
BniB02g045280	68.0502	0.000306314	0.00140937	AT5G17590
BniB04g036680	338.495	0.000306478	0.00140992	AT1G21880
BniB08g051600	49.9604	0.000306601	0.00141028	no match
BniB05g028290	62.5315	0.000306977	0.00141181	AT5G07630
BniB02g060240	368.709	0.00030733	0.00141323	AT1G54790
BniB02g081250	3917.79	0.000307854	0.00141544	AT4G24550
BniB02g070020	1998.74	0.000309316	0.00142155	AT3G05850
BniB04g031330	1711.94	0.000309309	0.00142155	AT1G08320
BniB05g012220	128.147	0.000309302	0.00142155	AT4G25030
BniB05g068320	8.41656	0.00030939	0.00142169	AT1G70770
BniB05g011310	202.411	0.000309647	0.00142266	AT4G26120
BniB03g036870	162.124	0.000309852	0.00142335	AT1G01720
BniB07g030200	478.82	0.000309898	0.00142335	AT3G18860
BniS00438g050	649.407	0.000309929	0.00142335	no match
BniB05g054220	202.492	0.000310391	0.00142527	no match
BniS00188g270	398.85	0.00031052	0.00142565	no match
BniB08g000150	42.9473	0.000310802	0.00142675	AT5G01690
BniB05g019060	12.9101	0.000311347	0.00142904	AT4G17330
BniB05g014190	108.237	0.000311595	0.00142998	AT4G11860
BniB06g030040	50.647	0.000311923	0.00143128	no match
BniB05g013950	21.4485	0.0003123	0.00143281	AT4G23240
BniB01g055590	106.313	0.000312501	0.00143352	AT3G09020
BniB04g010080	645.263	0.000312985	0.00143513	AT5G47690
BniB08g006740	822.742	0.000312975	0.00143513	AT5G14060
BniB08g045660	18.8409	0.00031298	0.00143513	AT4G02990
BniB05g040920	127.759	0.000313265	0.001436	AT5G60640
BniB08g016710	1139.44	0.000313225	0.001436	no match
BniB08g056630	2336.08	0.000313597	0.00143732	AT2G12880
BniB06g005120	22.7823	0.000313723	0.00143748	AT2G39720
BniB06g017920	204.084	0.00031372	0.00143748	no match
BniB08g037410	539.488	0.000314002	0.00143855	AT4G03728
BniB01g034430	56.9716	0.000314131	0.00143877	AT2G04560
BniB06g016290	74.5715	0.000314138	0.00143877	AT2G46920
BniB02g083070	43.2708	0.000314922	0.00144215	AT4G27650
BniB01g016360	507.741	0.000315042	0.0014425	no match
BniB02g028940	378.342	0.000315283	0.00144339	AT5G51520
BniB03g023960	627.608	0.000315525	0.0014443	AT5G48380
BniB05g062010	76.8982	0.000315615	0.0014445	no match
BniB03g012390	192.348	0.000316293	0.0014474	no match
BniB01g049580	174.224	0.000316411	0.00144773	AT3G15380
BniB01g028880	88.9662	0.00031658	0.0014483	AT1G47620
BniB02g010070	1016.96	0.000316807	0.00144913	no match
BniB03g006640	8.72353	0.000317368	0.00145149	AT1G16320
BniB03g003630	27.6072	0.000318345	0.00145575	AT1G09932
BniB03g049430	56.7236	0.00031925	0.00145968	AT1G71530
BniB04g022430	236.268	0.000320009	0.00146294	no match
BniB01g042340	208.762	0.000320123	0.00146305	AT3G21180
BniB08g032090	130.9	0.000320081	0.00146305	no match
BniB02g007720	503.214	0.000320323	0.00146355	no match
BniB08g004030	245.389	0.000320281	0.00146355	AT5G09310
BniB03g003140	117.924	0.000320476	0.00146404	no match
BniB07g022580	22.707	0.000321212	0.00146719	AT4G17140
BniB04g059350	144.546	0.000321612	0.00146881	AT3G20570
BniB07g027110	434.993	0.000322093	0.00147079	AT3G13490
BniB04g029380	238.806	0.000322475	0.00147212	AT1G10300
BniB04g056560	456.365	0.000322453	0.00147212	AT1G52980
BniB03g028290	57.4889	0.000322604	0.0014725	AT1G18840
BniB06g053880	721.212	0.000322732	0.00147288	AT2G43790
BniB08g023930	122.695	0.00032285	0.0014732	AT5G34830
BniB01g031310	868.702	0.000323169	0.00147445	AT5G36290
BniB01g055700	39.199	0.000323246	0.00147459	AT3G08910
BniB02g052130	112.87	0.000323809	0.00147695	no match
BniB01g034210	153.1	0.00032414	0.00147808	AT5G35740
BniB02g008840	66.8205	0.000324148	0.00147808	AT1G13900
BniB01g022920	218.102	0.000324596	0.00147991	AT2G21240
BniB06g040060	25.9539	0.000324781	0.00148054	no match
BniB02g043070	287.227	0.000325087	0.00148172	AT5G19660
BniB06g045050	41.619	0.000325671	0.00148418	AT1G05490
BniB05g069010	81.9549	0.000326011	0.00148552	AT1G71770
BniB08g070770	455.153	0.00032637	0.00148694	AT3G56180
BniB03g040540	47.546	0.000326518	0.0014874	no match
BniB01g025980	490.137	0.000326873	0.00148878	no match
BniB01g043050	220.307	0.000326912	0.00148878	no match
BniB03g043130	17.7781	0.000327073	0.0014893	AT1G65470
BniB03g001230	32.8671	0.000327339	0.0014903	no match
BniB08g020590	563.403	0.00032762	0.00149136	AT2G32730
BniB04g045670	9.36777	0.000327826	0.00149209	AT1G30280
BniB08g034960	59.4039	0.000327895	0.00149219	no match
BniB03g020390	2663.83	0.000328209	0.00149341	no match
BniB08g062300	82.1364	0.00032922	0.0014978	AT3G49055
BniB02g039350	9082.76	0.000329344	0.00149815	AT3G46350
BniB06g001410	218.152	0.000329501	0.00149865	no match
BniB02g043300	94.223	0.000329571	0.00149876	AT5G19410
BniB01g025030	169.587	0.000330254	0.00150165	AT5G41330
BniB03g011790	3136.77	0.000330533	0.00150239	no match
BniB04g011470	21.7858	0.000330504	0.00150239	no match
BniB06g004650	2745.78	0.000330557	0.00150239	AT2G40170
BniB05g009730	268.872	0.000330702	0.00150284	no match
BniB06g044150	1311.37	0.000330749	0.00150284	AT1G06475
BniB04g041820	212.255	0.000331053	0.00150401	AT1G27390
BniB07g029020	12.2231	0.000331104	0.00150402	no match
BniB03g002860	33.871	0.000332137	0.0015085	AT1G08650
BniB03g010640	221.927	0.000332477	0.00150984	no match
BniB04g040430	32.2853	0.000333139	0.00151263	AT1G26390
BniB01g044710	20.2664	0.000333441	0.00151379	AT3G19460
BniB02g033640	89.5606	0.000334112	0.00151662	AT5G54980
BniB05g022680	160.798	0.000334486	0.00151788	no match
BniB06g058410	807.575	0.000334458	0.00151788	AT2G36170
BniB05g038580	48.1306	0.000334685	0.00151846	AT5G59160
BniS00373g080	71.9835	0.000334706	0.00151846	no match
BniB06g021290	46.7683	0.000336786	0.00152746	AT2G32120
BniB08g066310	3878.93	0.000336763	0.00152746	AT3G52050
BniB04g022000	18.757	0.000337225	0.00152923	ATMG00810
BniB06g033790	299.19	0.000338436	0.00153451	no match
BniB05g020240	36.975	0.000338813	0.001536	AT4G16143
BniB06g035990	84.886	0.000339409	0.00153848	no match
BniB03g013650	139.544	0.000340241	0.00154204	AT4G23710
BniB07g015840	147.086	0.00034047	0.00154286	no match
BniB05g017630	79.1597	0.000340572	0.0015431	AT4G18740
BniB05g022810	141.185	0.000341041	0.00154501	AT5G16160
BniB01g043870	111.979	0.000341677	0.00154767	AT3G20015
BniB01g053910	173.646	0.00034229	0.00155023	no match
BniB02g036250	2286.71	0.000342592	0.00155138	AT5G57050
BniB02g044880	456.252	0.000342834	0.00155225	AT3G03780
BniB07g003090	411.428	0.000344251	0.00155845	AT4G12170
BniB02g032000	342.233	0.000345234	0.00156268	AT3G11630
BniB03g022240	367.62	0.000345837	0.00156519	AT4G21070
BniB03g052210	85.2807	0.000346293	0.00156703	no match
BniB08g020480	150.405	0.000346522	0.00156785	no match
BniB03g032740	89.253	0.000347225	0.00157081	no match
BniB02g047790	132.874	0.000347804	0.00157321	AT5G15140
BniB07g027280	44.083	0.000347968	0.00157372	AT3G13672
BniB02g010160	160.535	0.00034891	0.00157776	AT3G25260
BniB05g012540	676.39	0.000349161	0.00157867	AT4G24680
BniB04g019620	423.459	0.000349911	0.00158184	AT1G59590
BniB03g049980	103.362	0.00035006	0.00158216	AT3G09880
BniB04g017080	3221.1	0.000350079	0.00158216	AT5G44390
BniB02g083100	258.455	0.000350328	0.00158306	AT4G27657
BniB06g014210	512.747	0.000350477	0.00158351	AT5G65910
BniB02g063260	124.69	0.000350571	0.00158371	AT5G46580
BniB08g045610	9.03436	0.000351903	0.00158951	AT4G02940
BniB04g003320	32.6954	0.000351977	0.00158962	AT1G45100
BniB07g047660	337.97	0.000352287	0.00159079	AT1G61770
BniB03g062250	142.226	0.00035237	0.00159094	ATMG00300
BniB02g035810	18.0607	0.000353173	0.00159434	no match
BniB08g069040	145.89	0.00035324	0.00159443	AT3G54770
BniB08g055860	85.6643	0.000354202	0.00159854	no match
BniB04g060330	37.5054	0.000354468	0.00159952	AT1G50120
BniB08g015390	302.715	0.000355177	0.00160249	AT5G55050
BniB03g032470	292.963	0.000355524	0.00160361	AT1G24330
BniB07g042400	180.552	0.000355494	0.00160361	AT5G63610
BniB08g030900	516.582	0.000355629	0.00160385	no match
BniB03g030070	26.6352	0.000355751	0.00160418	AT3G49045
BniB02g002320	6.04586	0.000356282	0.00160635	AT1G05350
BniB07g029210	25.2013	0.000356822	0.00160856	AT3G17090
BniB02g031370	36.9922	0.000357079	0.00160926	no match
BniB05g046750	23.6356	0.00035705	0.00160926	no match
BniB01g016630	237.772	0.000357791	0.00161225	no match
BniB06g005840	422.106	0.000358866	0.00161686	AT2G38670
BniB01g006560	40.9211	0.000359909	0.00162111	no match
BniB04g036640	476.92	0.000359873	0.00162111	AT1G35820
BniB07g053520	296.344	0.000360046	0.00162149	AT3G16220
BniB02g075410	183.242	0.00036028	0.00162232	AT3G49960
BniB04g041130	621.593	0.000360646	0.00162374	no match
BniB02g030890	1060.46	0.000360857	0.00162446	no match
BniB02g007490	98.906	0.000361303	0.00162602	no match
BniB03g052300	180.348	0.000361298	0.00162602	no match
BniB07g032960	41.1389	0.000361722	0.00162767	AT3G05310
BniB02g049380	103.294	0.000361803	0.00162781	no match
BniB05g023740	355.655	0.000362042	0.00162866	AT5G14850
BniB04g032910	162.023	0.000363157	0.00163344	AT1G18480
BniB01g048580	202.546	0.000363583	0.00163513	AT3G16330
BniB07g035470	700.848	0.000363634	0.00163513	AT5G42450
BniB01g021960	31.1741	0.000363871	0.00163597	no match
BniB08g016360	983.642	0.000364035	0.00163647	no match
BniB04g006770	73.3547	0.000364359	0.0016377	AT3G28880
BniB08g046440	39.4273	0.000364794	0.00163943	AT4G05440
BniB06g051070	100.733	0.000365124	0.00164068	AT1G79680
BniB02g073590	36.1554	0.000366247	0.00164483	no match
BniB03g013800	481.115	0.000366147	0.00164483	AT4G36470
BniB05g060730	30.9401	0.000366217	0.00164483	no match
BniB07g017930	27.2772	0.000366252	0.00164483	AT5G56120
BniB08g061130	44.9624	0.000366427	0.00164539	AT4G06599
BniB06g047680	105.206	0.000366541	0.00164544	AT1G74090
BniB07g026990	13.6169	0.000366528	0.00164544	no match
BniB02g082990	743.487	0.000366846	0.00164657	AT4G27500
BniB03g016280	61.9467	0.000367339	0.00164856	AT1G30120
BniB02g046680	1440.31	0.000368099	0.00165174	AT5G16090
BniB05g027870	31.9908	0.00036871	0.00165425	no match
BniB07g046970	80.1681	0.00037017	0.00166057	AT1G61040
BniB08g000960	1365.85	0.000370586	0.0016622	AT5G03140
BniB07g002290	29.0654	0.00037154	0.00166625	AT1G80580
BniB03g033270	544.974	0.000372201	0.00166895	AT1G28420
BniB05g020810	550.937	0.000372248	0.00166895	no match
BniB03g052670	69.7078	0.000373346	0.00167364	AT1G74170
BniB05g013240	39.091	0.000374392	0.0016781	AT4G23980
BniB01g037830	110.574	0.000374681	0.0016785	no match
BniB02g002020	79.4227	0.000374692	0.0016785	no match
BniB02g042660	158.542	0.000374666	0.0016785	no match
BniB05g015430	33.1985	0.000374602	0.0016785	AT4G21720
BniB01g038840	60.6168	0.000375033	0.00167969	AT4G05360
BniB02g027100	223.349	0.00037506	0.00167969	no match
BniB04g012950	609.173	0.000375933	0.00168336	AT2G45110
BniB07g047600	89.7932	0.000376351	0.001685	AT1G61700
BniB08g033430	240.229	0.000376816	0.00168684	AT2G23240
BniB02g069700	967.662	0.000377187	0.00168803	AT5G48650
BniB06g009260	1479.37	0.00037715	0.00168803	no match
BniB06g061140	102.488	0.000377443	0.00168894	AT3G63200
BniB02g076120	416.743	0.000377653	0.00168958	AT5G60970
BniB03g027650	459.945	0.00037769	0.00168958	AT1G17610
BniB05g004110	771.328	0.000377756	0.00168964	AT4G34190
BniB05g008630	611.13	0.000377911	0.0016901	AT3G44780
BniB08g011790	7.10585	0.000379074	0.00169506	AT5G60460
BniB03g025860	9.85883	0.000379226	0.0016955	AT3G24810
BniB02g000780	107.357	0.000379463	0.00169609	AT1G01880
BniB05g043230	37.5121	0.000379461	0.00169609	no match
BniB05g046930	752.022	0.000380708	0.00170142	no match
BniB05g024650	175.402	0.000380993	0.00170245	AT5G13690
BniB01g044730	176.621	0.000381273	0.00170347	AT3G19440
BniB08g055640	545.992	0.000381922	0.00170613	no match
BniB02g017270	292.376	0.000382079	0.00170659	AT2G21490
BniB06g060670	50.4665	0.000382356	0.00170759	AT5G37800
BniB02g039890	68.1789	0.000382477	0.0017079	AT5G60150
BniB05g022070	222.585	0.000382751	0.00170888	AT1G10000
BniB07g012860	109.901	0.000382993	0.0017096	no match
BniB08g033510	408.322	0.000383019	0.0017096	AT5G49700
BniB06g024290	31.6344	0.000383073	0.0017096	AT3G47810
BniB05g060900	65.4276	0.000383916	0.00171313	no match
BniB07g039340	56.0767	0.000384877	0.00171694	AT5G14310
BniS00397g080	7.44947	0.000384876	0.00171694	no match
BniB07g022180	36.3428	0.000385011	0.0017173	no match
BniB02g034710	605.555	0.000385788	0.00172053	no match
BniB02g005500	226.515	0.000386182	0.00172199	AT1G52950
BniB03g028280	60.314	0.000386322	0.00172199	no match
BniB05g048560	58.4175	0.00038633	0.00172199	no match
BniB05g061590	1025.73	0.000386312	0.00172199	no match
BniB07g054550	191.481	0.000386618	0.00172301	AT3G15040
BniB08g008960	57.7008	0.000386666	0.00172301	AT5G18010
BniB03g048250	425.241	0.000386762	0.0017232	AT1G70530
BniB03g051830	552.401	0.000387809	0.00172762	AT1G73460
BniB01g041220	19.2631	0.000388152	0.00172891	ATMG00810
BniB07g027060	1428.33	0.000388215	0.00172895	AT4G14980
BniB04g013000	18.5676	0.000388285	0.00172902	AT2G07190
BniB01g040410	15.1181	0.000389253	0.00173309	AT3G22250
BniB05g000750	111.296	0.000390573	0.00173873	AT2G21330
BniB07g052060	97.8669	0.000390794	0.00173947	AT3G18360
BniB05g001280	907.088	0.000391919	0.00174414	AT4G37770
BniB05g011190	52.0621	0.000391951	0.00174414	no match
BniB03g001800	1072.22	0.000392805	0.00174769	AT2G07190
BniB04g006410	329.09	0.000392958	0.00174813	AT3G29810
BniB03g029140	83.8826	0.000393514	0.00175036	AT1G20410
BniB03g006750	18.1115	0.000393634	0.00175065	AT1G16750
BniB05g008180	13.4142	0.000393736	0.00175086	AT4G29440
BniB08g042820	72.3147	0.000393908	0.00175139	AT4G00660
BniB02g051870	721.541	0.000394021	0.00175165	AT5G10020
BniB02g074170	184.381	0.000394569	0.00175384	AT3G52450
BniB03g012320	320.839	0.000394662	0.00175401	AT4G18110
BniB05g021470	242.026	0.000395344	0.0017568	AT3G22950
BniB04g021860	1034.35	0.00039572	0.00175822	AT1G12640
BniB05g002140	105.132	0.000396977	0.00176357	AT1G60830
BniB01g044030	23.9877	0.00039743	0.00176533	AT3G02280
BniB03g028640	712.593	0.000397935	0.00176733	AT1G19520
BniB02g045160	315.802	0.000398163	0.0017681	AT2G33620
BniB07g002430	1110.56	0.000398298	0.00176845	no match
BniB05g016470	218.244	0.000398709	0.00177004	AT4G20030
BniB05g064550	217.579	0.000398925	0.00177075	AT1G68070
BniB06g011730	131.087	0.000399088	0.00177123	AT5G63310
BniB07g047970	158.928	0.000399637	0.00177342	AT3G24130
BniB02g044180	18.5658	0.00039976	0.00177372	AT5G18560
BniB05g014950	94.7907	0.000400739	0.00177782	AT4G22150
BniB07g008750	557.186	0.000400919	0.00177837	no match
BniB02g053840	204.309	0.000401075	0.00177882	AT5G07010
BniB08g014910	106.002	0.000401712	0.0017814	AT5G55860
BniB02g035450	95.5227	0.000401924	0.00178209	AT5G56460
BniB04g023900	604.317	0.000402065	0.00178247	AT1G63770
BniB02g077050	511.347	0.000402852	0.00178571	AT5G24110
BniB03g017410	195.492	0.000403376	0.00178779	no match
BniB02g019880	212.412	0.000403686	0.00178891	AT5G18880
BniB07g047900	301.349	0.000403982	0.00178998	no match
BniB02g040790	811.551	0.000404474	0.00179191	AT5G22910
BniB07g044890	43.1006	0.00040465	0.00179245	no match
BniB03g004490	18.7096	0.000406597	0.00180082	AT1G61790
BniB03g006230	341.232	0.000406827	0.00180134	AT1G14890
BniB05g013480	27.8337	0.000406797	0.00180134	no match
BniB04g027190	190.282	0.000408741	0.00180957	no match
BniB05g016400	81.6365	0.000408804	0.0018096	AT4G20160
BniB06g060370	23.4391	0.000409098	0.00181065	AT1G29720
BniB03g011880	518.527	0.000409364	0.00181158	AT4G28080
BniB05g045680	10.8627	0.000409519	0.00181201	AT5G18230
BniB03g043110	255.652	0.000410474	0.00181599	AT1G65440
BniB02g077160	459.384	0.000410924	0.00181758	AT5G24300
BniB06g025960	173.668	0.000410947	0.00181758	AT1G55490
BniB02g041090	707.613	0.000411113	0.00181806	AT5G37340
BniB06g046790	663.307	0.000411495	0.0018195	AT1G03970
BniB08g013830	73.5303	0.000411786	0.00182054	AT5G57450
BniB05g015780	30.6608	0.000412037	0.0018214	AT4G21300
BniB05g015470	856.727	0.000412118	0.0018215	AT4G21670
BniB03g038860	49.1414	0.000412265	0.0018219	AT1G58270
BniB06g002070	713.334	0.000413379	0.00182657	AT2G43190
BniB03g063220	36.2866	0.000413996	0.00182905	no match
BniB06g032310	147.803	0.000414098	0.00182925	no match
BniB01g051020	634.665	0.000414872	0.00183241	AT3G14160
BniB08g069000	97.4126	0.000414936	0.00183244	no match
BniB06g060530	505.283	0.0004162	0.00183777	AT5G38200
BniB06g009140	102.032	0.000416463	0.00183868	AT1G58260
BniB07g012870	1262.47	0.000417112	0.00184129	AT4G12860
BniB06g001650	37.7798	0.000417247	0.00184164	AT2G42620
BniB03g002610	113.512	0.000417557	0.00184275	AT1G08200
BniB04g002420	1951.46	0.000418187	0.00184528	AT5G62165
BniB08g001790	242.487	0.000418516	0.00184647	AT5G04740
BniB05g056100	2183.66	0.00041969	0.0018514	no match
BniB01g037300	384.132	0.000420113	0.00185301	no match
BniB04g040070	273.53	0.000420713	0.0018554	AT1G35350
BniB02g041140	263.67	0.000420835	0.00185569	AT5G22440
BniB01g055830	201.199	0.000420926	0.00185583	AT2G13770
BniB06g034740	138.482	0.000421324	0.00185733	no match
BniB02g036350	18.4482	0.000423337	0.00186595	AT5G57120
BniB04g040960	101.652	0.000423538	0.00186658	no match
BniB06g042280	47.1834	0.000424786	0.00187182	AT1G16920
BniB06g052800	585.27	0.000425017	0.00187258	AT3G61750
BniB06g009370	337.951	0.000425327	0.00187369	AT2G34500
BniB06g006750	451.657	0.000426549	0.00187882	AT2G37770
BniB01g045340	145.176	0.000427189	0.00188112	AT4G37150
BniB06g000010	271.766	0.000427175	0.00188112	AT2G46200
BniB06g051460	219.167	0.00042739	0.00188175	AT1G15750
BniB03g002420	416.454	0.000428163	0.00188489	no match
BniB05g002110	126.521	0.000428236	0.00188496	AT1G60830
BniB02g076670	30.723	0.000428514	0.00188557	AT5G23520
BniB06g040070	387.588	0.000428487	0.00188557	no match
BniB07g053380	105.065	0.000428552	0.00188557	no match
BniB02g046650	258.339	0.000428813	0.00188646	AT5G16090
BniB08g070630	2726.73	0.000429346	0.00188855	no match
BniB02g058560	182.363	0.000430379	0.00189283	AT1G04950
BniB08g036950	102.733	0.000430804	0.00189444	no match
BniB02g055810	195.746	0.000430864	0.00189444	AT4G39753
BniB01g003510	247.421	0.000430934	0.00189449	AT2G42350
BniB07g000920	1176.68	0.000431278	0.00189574	AT1G55550
BniB08g055000	454.913	0.000432228	0.00189966	AT1G65920
BniB02g062820	310.405	0.000433245	0.00190335	AT1G03910
BniB04g030870	37.7007	0.000433161	0.00190335	AT1G08900
BniB06g036790	414.268	0.000433196	0.00190335	no match
BniB05g023370	76.8628	0.000433384	0.0019037	AT5G15240
BniB04g033310	193.133	0.000433491	0.00190391	AT3G27495
BniB02g067640	426.186	0.000434035	0.00190604	AT3G27470
BniB01g017650	47.8896	0.000435214	0.00191095	AT5G40405
BniB06g046720	71.0128	0.000435284	0.001911	no match
BniS00327g150	79.5295	0.000436182	0.00191468	no match
BniB08g062900	87.5113	0.000436609	0.00191629	AT5G24450
BniB02g036140	77.3962	0.000437303	0.00191908	AT5G56980
BniB02g061700	456.596	0.000438852	0.00192561	AT1G10095
BniB06g026040	218.758	0.000438929	0.00192568	AT1G55350
BniB02g065710	131.295	0.000439411	0.00192754	AT2G03060
BniB08g069120	98.4382	0.00043976	0.0019288	AT3G54820
BniB02g025770	1640.05	0.000440068	0.00192979	no match
BniB08g043170	113.356	0.000440106	0.00192979	no match
BniB03g015600	1054.72	0.000440241	0.00193012	AT4G38770
BniB01g044790	1636.3	0.000440555	0.00193123	no match
BniB06g033030	58.9099	0.000440742	0.00193152	no match
BniB08g034210	948.057	0.000440692	0.00193152	AT5G50760
BniB05g065470	133.446	0.000441933	0.00193648	no match
BniB03g026380	574.147	0.000442142	0.00193713	AT1G15670
BniB02g000740	842.629	0.000442281	0.00193748	AT1G01770
BniB03g015940	61.5055	0.000443082	0.00194072	AT4G14300
BniB04g016310	21.3608	0.000444187	0.0019453	AT1G48800
BniB05g033850	982.649	0.000444414	0.00194602	no match
BniB08g032880	34.1031	0.000444734	0.00194716	no match
BniB07g053830	103.14	0.00044492	0.00194744	AT1G52360
BniB08g056130	82.5133	0.000444896	0.00194744	no match
BniB05g024820	352.344	0.000445068	0.00194782	AT5G13520
BniB02g073700	28.2418	0.000446192	0.00195248	AT4G15820
BniB05g044480	46.146	0.00044654	0.00195373	AT5G19220
BniB06g025760	132.038	0.000446808	0.00195464	AT1G10000
BniB08g029650	223.679	0.000446907	0.00195481	no match
BniB04g023100	22.9196	0.000447228	0.00195594	AT1G64640
BniB03g017930	341.723	0.000447311	0.00195604	AT1G24360
BniB07g029670	27.3835	0.000447468	0.00195646	AT3G17710
BniB02g030920	607.54	0.000447794	0.00195762	no match
BniB04g052010	155.242	0.000447909	0.00195786	no match
BniB02g058400	152.39	0.000448135	0.00195831	AT1G63500
BniB03g057090	31.2886	0.000448085	0.00195831	AT1G77770
BniB06g014260	509.461	0.000448463	0.00195948	AT5G67610
BniB04g043340	113.934	0.000448923	0.00196118	AT1G28520
BniB06g022020	216.825	0.000449065	0.00196118	AT2G32930
BniB06g053670	139.764	0.000449036	0.00196118	AT3G60260
BniB08g043970	27.8836	0.000449097	0.00196118	AT4G01575
BniB02g031900	108.762	0.000449374	0.00196188	AT5G53550
BniB08g018860	63.1625	0.000449381	0.00196188	no match
BniB02g060980	245.196	0.000451004	0.00196852	AT5G43570
BniB02g078770	545.594	0.000451023	0.00196852	AT5G26770
BniB07g051210	226.703	0.000451894	0.00197205	no match
BniB01g013130	80.5665	0.000451986	0.00197219	no match
BniB01g049470	50.898	0.000453132	0.00197692	AT3G15490
BniB07g041710	139.386	0.000454583	0.00198298	no match
BniB01g029800	84.8664	0.000455633	0.00198729	no match
BniB06g049190	95.7855	0.000456015	0.00198868	AT1G76610
BniB04g015970	44.9389	0.000457639	0.00199535	AT5G46060
BniB07g006450	666.164	0.000457667	0.00199535	AT1G49470
BniB01g006480	125.586	0.000458424	0.00199838	AT2G38540
BniB03g031780	22.1286	0.000458593	0.00199884	AT4G08380
BniB03g016670	68.6808	0.000459677	0.00200329	AT1G29300
BniB05g039730	280.982	0.000460217	0.00200538	AT1G23200
BniB04g018020	495.161	0.000460452	0.00200612	AT5G24450
BniB01g008460	777.754	0.000460645	0.00200642	AT2G35930
BniB04g058340	499.721	0.000460641	0.00200642	no match
BniB04g005920	471.007	0.000460834	0.00200697	no match
BniB01g006590	109.223	0.000460934	0.00200714	AT2G38310
BniB02g047330	486.997	0.000461178	0.00200792	AT5G15570
BniB06g041790	153.387	0.000461313	0.00200824	no match
BniB05g030820	1550.78	0.000462595	0.00201328	AT1G10000
BniB07g035580	795.774	0.000462547	0.00201328	no match
BniB03g018620	70.038	0.000463553	0.00201701	AT1G26370
BniB04g006460	175.529	0.000463579	0.00201701	AT3G29400
BniB01g020060	6.88693	0.000464554	0.00202094	AT2G13770
BniB03g006510	21.3009	0.000464608	0.00202094	AT1G15820
BniB08g022130	144.917	0.000464719	0.00202115	AT1G31120
BniB02g010900	151.84	0.000465229	0.00202309	AT2G07050
BniB06g033280	27.4318	0.000466909	0.00203012	no match
BniB05g018750	178.92	0.000467539	0.00203259	AT4G17620
BniB06g054190	947.073	0.000467754	0.00203325	no match
BniB05g001020	36.2967	0.000467886	0.00203355	AT4G38060
BniB06g051940	1271.2	0.000469054	0.00203835	AT1G79800
BniB02g070690	263.893	0.000469361	0.00203885	no match
BniB03g010310	19.8153	0.000469294	0.00203885	AT4G31600
BniB03g043510	488.709	0.000469302	0.00203885	AT1G66150
BniB02g041380	18.5852	0.000469545	0.00203938	AT5G22240
BniB08g056870	179.575	0.000469716	0.00203984	AT3G44100
BniB03g007380	128.526	0.000469889	0.00204032	AT1G17950
BniB01g021520	358.799	0.000471634	0.00204743	AT2G22510
BniB08g059900	11.1503	0.000471655	0.00204743	no match
BniB08g028680	616.197	0.000473103	0.00205344	AT2G43900
BniB02g006200	149.638	0.000473378	0.00205436	AT1G11390
BniB01g055650	94.5692	0.000473772	0.00205579	AT3G08943
BniB05g002850	225.366	0.000474105	0.00205695	AT2G17560
BniB05g042990	57.2736	0.00047506	0.00206082	AT5G20520
BniB02g081820	106.504	0.000475439	0.00206219	AT4G25400
BniB05g040120	79.7158	0.000477805	0.00207217	no match
BniB01g009660	151.369	0.000478302	0.00207404	no match
BniB02g000320	51.4092	0.000479173	0.00207705	AT1G02780
BniB04g003890	66.2533	0.000479177	0.00207705	AT5G25370
BniB04g041420	98.357	0.000479246	0.00207705	AT1G24490
BniB05g068010	19.6448	0.000479255	0.00207705	AT1G70560
BniB07g039380	22.1324	0.000479504	0.00207785	no match
BniB05g046770	278.375	0.000479916	0.00207936	no match
BniB07g053100	537.959	0.000481007	0.0020838	no match
BniB04g031540	108.911	0.00048128	0.0020847	AT1G17145
BniB06g058220	67.9001	0.000482291	0.0020888	no match
BniB03g054490	553.144	0.000482876	0.00209105	no match
BniB02g032080	185.094	0.000483151	0.00209196	AT5G53670
BniB02g000720	10.5393	0.000483545	0.00209338	AT1G01695
BniB07g047590	26.3572	0.000483689	0.00209372	AT1G61690
BniB02g060590	64.5443	0.000484346	0.00209617	AT5G43064
BniB08g001540	45.0426	0.000484384	0.00209617	AT5G04160
BniB03g051690	56.0554	0.000486157	0.00210355	no match
BniB02g081790	57.6651	0.000486567	0.00210505	AT4G25370
BniB02g037980	76.4706	0.000486904	0.00210622	AT3G51780
BniB05g061010	40.4074	0.000487271	0.00210753	AT3G49450
BniB07g016370	180.168	0.000488238	0.00211142	no match
BniB03g035950	671.678	0.000488516	0.00211206	no match
BniB08g001600	387.961	0.000488486	0.00211206	AT5G04347
BniB06g007250	58.0609	0.000489638	0.00211662	AT2G37290
BniB06g040680	31.5369	0.000490286	0.00211914	no match
BniB08g042250	231.263	0.000490853	0.0021213	AT4G00050
BniB04g010090	154.574	0.000491579	0.00212415	AT5G47630
BniB01g026630	293.426	0.000492174	0.00212644	AT5G40330
BniB01g026920	300.666	0.000492663	0.00212826	no match
BniB06g053200	127.274	0.000492819	0.00212865	AT3G61415
BniB02g010670	36.2094	0.000493031	0.00212928	AT2G04865
BniB06g015390	157.717	0.000493533	0.00213116	no match
BniB05g058560	63.2552	0.00049477	0.00213622	AT3G21000
BniB02g070800	896.583	0.000495627	0.00213963	AT4G21150
BniB03g039550	23.1695	0.000496032	0.00214109	AT1G72650
BniB07g041540	833.974	0.000496387	0.00214233	AT3G47370
BniB08g003540	37.1736	0.000496586	0.0021429	AT5G08050
BniB02g046330	3441.16	0.000498624	0.00215141	no match
BniB04g041160	466.989	0.000499265	0.00215389	no match
BniB03g037620	23.388	0.000499393	0.00215415	no match
BniB01g024400	698.083	0.000499494	0.00215429	AT5G41800
BniB05g009110	171.302	0.000500176	0.00215695	AT1G52415
BniB03g002160	520.62	0.000500941	0.00215996	AT2G29580
BniB03g021130	16.9099	0.000501287	0.00216115	no match
BniB07g018710	25.5191	0.000501578	0.00216212	AT4G14240
BniB02g066060	53.8243	0.000501794	0.00216276	AT5G61412
BniB01g000620	21.0351	0.000502422	0.00216496	AT2G46860
BniB04g013170	52.2435	0.000502438	0.00216496	AT5G43300
BniB06g001560	56.3847	0.000503151	0.00216774	AT3G58500
BniB04g004460	38.0294	0.000504552	0.00217348	no match
BniB04g056220	278.008	0.000504677	0.00217373	AT1G53163
BniB01g040750	150.35	0.000505893	0.00217867	no match
BniB03g039090	51.9111	0.000506017	0.00217891	AT1G73190
BniB07g045300	33.6827	0.000507082	0.00218321	AT1G57720
BniB01g001160	302.536	0.000507537	0.00218487	AT2G45980
BniB03g021020	52.695	0.000508043	0.00218676	no match
BniB04g000650	41.717	0.000508256	0.00218738	AT5G65690
BniB03g056730	300.228	0.000508328	0.0021874	no match
BniB08g008130	74.2586	0.000509508	0.00219218	AT5G16800
BniB02g067770	89.903	0.000509905	0.00219333	AT3G27580
BniB08g062660	298.234	0.00050991	0.00219333	AT3G54910
BniB02g002080	115.086	0.000510514	0.00219504	no match
BniB06g057410	610.34	0.000510431	0.00219504	AT3G54350
BniB07g046310	1751.51	0.000510492	0.00219504	AT1G60250
BniB07g047990	27.903	0.000511205	0.00219771	no match
BniB06g050160	285.589	0.000511507	0.00219872	no match
BniB05g028580	1231.12	0.000511923	0.00219992	AT5G06960
BniB08g025740	73.74	0.000511859	0.00219992	AT1G37113
BniB05g007450	159.285	0.000511998	0.00219994	no match
BniB05g040530	565.319	0.00051229	0.00220091	AT5G60310
BniB08g007780	24.0943	0.000512539	0.00220168	AT5G16300
BniB07g027680	624.39	0.000512758	0.00220233	AT3G14395
BniB02g080320	98.0692	0.000512916	0.00220271	no match
BniB04g007610	35.178	0.00051313	0.00220304	AT3G27010
BniB08g063090	1468.76	0.000513092	0.00220304	AT3G49490
BniB02g059050	23.0599	0.000513321	0.00220357	AT1G62280
BniB08g053630	1654.63	0.000513945	0.00220595	no match
BniB06g010610	56.3371	0.000514455	0.00220784	no match
BniB06g003470	38.4215	0.000514529	0.00220787	AT2G45040
BniB02g052040	97.3646	0.000515251	0.00221052	AT5G09805
BniB03g025820	243.77	0.000515325	0.00221052	AT3G24715
BniB04g032730	708.846	0.000515353	0.00221052	AT1G18265
BniB03g051840	211.875	0.000515706	0.00221173	no match
BniB05g034540	142.189	0.00051588	0.00221218	AT5G54590
BniB05g003660	778.66	0.000516152	0.00221306	AT4G34650
BniB03g043330	11.0274	0.000516603	0.00221469	AT1G65880
BniB01g037860	185.442	0.000517046	0.0022163	no match
BniB03g017280	127.542	0.000518287	0.00222132	AT1G28110
BniB03g008790	69.4143	0.000518404	0.00222152	AT1G20803
BniB08g031030	666.843	0.000518556	0.00222188	AT4G00155
BniB05g044320	68.6825	0.000518643	0.00222195	AT5G12180
BniB05g007960	62.0138	0.000520194	0.0022283	AT4G29720
BniB05g067190	18.4104	0.000520339	0.00222863	no match
BniB08g031990	268.212	0.000521287	0.00223239	AT2G27430
BniB02g056190	1251.37	0.000521616	0.0022335	AT5G04380
BniB06g035680	318.782	0.000522115	0.00223534	AT1G43910
BniB02g016220	408.258	0.000523193	0.00223944	AT2G20562
BniB08g007560	91.6125	0.000523214	0.00223944	AT5G15750
BniB01g019650	154.226	0.000524733	0.00224535	AT2G24060
BniB06g012630	508.547	0.000524673	0.00224535	no match
BniB07g022750	103.852	0.000524902	0.00224547	AT4G17390
BniB08g007850	69.9618	0.000524836	0.00224547	AT5G16390
BniB05g059050	180.269	0.000526095	0.00225001	AT4G09970
BniB07g021240	1579.24	0.000526103	0.00225001	no match
BniB01g054950	69.2479	0.000526646	0.00225203	AT3G09925
BniB08g039650	34.761	0.000528063	0.00225779	no match
BniB04g018910	725.25	0.00052827	0.00225837	AT1G56710
BniB06g036650	186.572	0.000528671	0.00225979	AT1G47640
BniB03g008520	35.2576	0.000529759	0.00226414	AT1G20090
BniB07g037080	1018.04	0.000530263	0.00226575	AT3G43710
BniB08g018730	108.624	0.000530278	0.00226575	AT2G30140
BniB05g042850	1030.07	0.000531549	0.00227088	AT5G45110
BniB03g055300	121.867	0.00053173	0.00227135	AT1G76390
BniB08g012880	83.0018	0.000532297	0.00227347	AT5G58920
BniB08g010610	259.514	0.000532494	0.00227401	AT5G20740
BniB01g031570	83.9743	0.000533205	0.00227675	no match
BniB04g041390	335.31	0.000533285	0.00227678	AT1G24530
BniB02g051320	12893.5	0.000534109	0.00228	AT2G04680
BniB01g049500	89.9206	0.000535514	0.00228569	AT3G15460
BniB06g056470	24.3401	0.000535712	0.00228623	AT3G56260
BniB08g013750	74.8543	0.000535947	0.00228693	no match
BniB02g064240	90.9218	0.000536145	0.00228747	AT5G47600
BniB01g047670	3084.07	0.000536802	0.00228966	AT3G17070
BniB02g023100	43.2797	0.000536767	0.00228966	no match
BniB01g002800	192.705	0.000537143	0.00229051	AT2G43330
BniB04g057040	1245.3	0.000537093	0.00229051	AT1G17920
BniB04g016880	173.261	0.000537361	0.00229114	no match
BniS00767g010	75.072	0.000537964	0.0022934	no match
BniB03g045470	67.7095	0.000538415	0.00229502	AT1G68130
BniB05g039740	120.502	0.000538642	0.00229568	AT1G23200
BniB03g030220	100.258	0.000539178	0.00229766	no match
BniB05g054110	615.058	0.000539814	0.00230007	no match
BniB02g079880	150.269	0.000539929	0.00230025	AT5G14140
BniB07g044340	161.589	0.000540328	0.00230165	AT5G66540
BniB02g017150	67.9555	0.000540472	0.00230195	AT3G47680
BniB05g011480	255.747	0.000542137	0.00230874	AT4G25900
BniB01g010560	1257.73	0.000542227	0.00230882	AT2G33580
BniB06g053580	164.734	0.000542785	0.00231089	no match
BniB01g026130	62.0507	0.000543521	0.00231371	no match
BniB05g063860	237.837	0.0005438	0.00231459	AT1G67350
BniB02g037710	173.862	0.000544342	0.00231659	AT5G58320
BniB05g004960	381.554	0.000544534	0.00231688	no match
BniB05g017120	334.87	0.000544555	0.00231688	no match
BniB02g032790	7.2533	0.000544851	0.00231784	AT2G05642
BniB04g020260	455.348	0.000545472	0.00231987	AT1G60490
BniB05g064770	450.434	0.00054541	0.00231987	no match
BniB08g029050	1044.47	0.000546541	0.0023241	AT5G03830
BniB05g010430	1937.35	0.000547027	0.00232572	AT2G38720
BniB08g046340	139.183	0.000547065	0.00232572	AT4G03550
BniB02g066150	628.219	0.000547456	0.00232676	AT2G03880
BniB05g035190	99.6357	0.000547447	0.00232676	AT1G34500
BniB02g070330	18.1625	0.000548241	0.00232979	AT5G49520
BniB08g046900	127.462	0.000548793	0.00233183	AT4G05160
BniB05g004820	71.0213	0.000551005	0.00234091	AT4G33210
BniB07g045270	134.692	0.000551217	0.0023415	AT5G54380
BniB06g015770	426.656	0.000551794	0.00234364	AT4G05530
BniB04g010180	52.5867	0.000553431	0.00235029	AT5G47500
BniB02g077700	28.8829	0.000554353	0.00235358	AT5G24990
BniB08g007090	849.157	0.000554334	0.00235358	AT2G20142
BniB01g047750	936.357	0.00055549	0.00235778	no match
BniS00388g020	51.3997	0.000555429	0.00235778	no match
BniB03g047980	9.38868	0.000555824	0.00235889	AT1G70300
BniB01g014110	181.444	0.000556222	0.00236027	no match
BniB06g051640	70.2611	0.000556857	0.00236265	AT1G52950
BniB02g029890	910.133	0.000557921	0.00236685	no match
BniB06g006140	153.298	0.000558495	0.00236897	AT2G38430
BniB04g037690	142.041	0.000558684	0.00236946	no match
BniB05g016260	145.921	0.00055898	0.00237009	AT4G20410
BniB05g024160	750.406	0.000558965	0.00237009	AT5G14370
BniB07g027340	104.201	0.00055921	0.00237075	AT3G13800
BniB06g040540	595.48	0.000560218	0.00237471	AT1G15220
BniB04g002880	748.14	0.000561315	0.00237905	AT5G61130
BniB01g043500	8.74832	0.000561502	0.00237953	no match
BniB03g060710	251.16	0.00056192	0.00238098	no match
BniB05g022870	156.853	0.000562136	0.00238158	AT5G16010
BniB01g014770	146.378	0.000563486	0.00238699	AT2G29110
BniB03g041200	151.415	0.000563565	0.00238701	no match
BniB04g058240	59.3016	0.000564196	0.00238936	no match
BniB07g032280	57.6893	0.000565981	0.00239661	AT3G22290
BniB04g014220	364.593	0.000566964	0.00240014	AT1G14040
BniB07g009620	43.941	0.000566904	0.00240014	AT5G01130
BniB02g061800	524.365	0.000568749	0.00240738	AT5G44540
BniB06g043750	662.753	0.00056961	0.0024107	AT1G07000
BniB06g034720	303.43	0.000571763	0.0024195	no match
BniB02g068710	7.80933	0.000572005	0.00241988	no match
BniB03g040950	45.3026	0.000571989	0.00241988	AT1G70000
BniB02g076240	6.23093	0.000572188	0.00242034	AT5G60870
BniB05g033830	619.252	0.000573991	0.00242733	AT5G53950
BniB08g024380	339.341	0.000573938	0.00242733	AT3G51770
BniB06g026630	23.2178	0.00057557	0.00243368	AT1G54010
BniB02g025060	76.7409	0.000576311	0.00243649	no match
BniB08g022950	34.5932	0.000576612	0.00243745	AT2G36410
BniB02g017310	418.284	0.000576905	0.00243804	AT2G21520
BniB07g041990	51.1906	0.000576891	0.00243804	AT5G63060
BniB07g054480	23.5472	0.000577717	0.00244115	AT3G15170
BniB07g007330	24.4326	0.000577871	0.00244148	no match
BniB05g050870	345.158	0.000578398	0.00244339	no match
BniB07g035450	313.68	0.000578859	0.00244501	no match
BniB01g001420	433.154	0.00057907	0.00244558	AT2G45550
BniB08g031370	1703.41	0.000579173	0.0024457	AT2G28710
BniS00349g100	234.467	0.000580926	0.00245277	no match
BniB02g012180	375.825	0.000581245	0.0024538	AT2G14260
BniB08g067970	43.6641	0.000581572	0.00245485	AT1G05080
BniB02g037170	1320.19	0.000581997	0.00245632	AT5G57800
BniB02g058810	441.742	0.000582361	0.00245754	AT1G62740
BniB03g049270	151.537	0.000583604	0.00246246	no match
BniB06g002460	74.3644	0.000583775	0.00246286	AT2G43890
BniB04g014160	468.199	0.000584365	0.0024647	no match
BniB05g024190	253.24	0.000584319	0.0024647	AT5G14345
BniB06g053160	1347.21	0.000584784	0.00246582	AT3G61520
BniB08g034930	21.2597	0.000584753	0.00246582	no match
BniB03g044150	66.6122	0.000585028	0.0024662	no match
BniB07g043460	292.507	0.000584966	0.0024662	AT5G65840
BniB08g005080	102.43	0.000586005	0.00247	no match
BniB03g003880	151.287	0.000586817	0.00247309	AT1G10385
BniB07g038010	263.15	0.000587097	0.00247395	AT3G04620
BniB04g034520	51.3785	0.000587245	0.00247424	AT1G19840
BniB04g008740	154.855	0.000588572	0.00247951	AT1G14010
BniB02g050230	153.887	0.000589325	0.00248208	AT5G11880
BniB02g051030	62.4781	0.000589337	0.00248208	AT5G10970
BniB03g012090	93.0757	0.000589455	0.00248225	AT4G27480
BniB04g010750	32.0081	0.000590229	0.00248519	no match
BniB08g009030	97.9493	0.000590459	0.00248583	no match
BniB02g064820	741.372	0.000591122	0.00248829	no match
BniB05g044100	68.7401	0.000591327	0.00248883	AT5G19640
BniB07g053320	2202.93	0.000591411	0.00248886	AT3G16490
BniB01g010960	12.5065	0.000591924	0.00249069	no match
BniB01g016250	687.745	0.000592039	0.00249085	AT1G56220
BniB08g027080	552.725	0.000592293	0.00249159	AT2G41510
BniB06g011520	550.914	0.00059404	0.00249861	no match
BniB06g014130	248.495	0.000595	0.00250232	AT3G49760
BniB04g033690	490.4	0.000595385	0.00250354	no match
BniB04g036660	58.4155	0.000595447	0.00250354	no match
BniB05g025310	364.463	0.000595544	0.00250363	no match
BniB03g010600	262.246	0.000595915	0.00250486	AT4G31150
BniB02g008210	165.487	0.00059693	0.0025088	AT1G13310
BniB02g057640	130.315	0.000597332	0.00251016	AT5G02470
BniB07g047140	386.745	0.000597697	0.00251136	no match
BniB03g037450	16.1922	0.000598902	0.00251609	no match
BniB01g018740	65.4381	0.000599747	0.00251931	AT4G03728
BniB01g017120	1033.49	0.000600273	0.00252119	ATMG00300
BniB05g064850	38.0446	0.000600448	0.0025216	AT1G68310
BniB08g054630	10.1775	0.000600635	0.00252206	AT2G06105
BniB01g008490	194.351	0.000601432	0.00252507	no match
BniB07g036150	10.2146	0.000601523	0.00252511	AT3G28200
BniB08g013300	42.2239	0.000601598	0.00252511	AT5G58290
BniB02g023720	116.695	0.000603761	0.00253386	AT1G06430
BniB02g069260	380.75	0.000603973	0.00253441	AT5G47920
BniB05g012810	1010.09	0.000604077	0.00253452	AT4G24390
BniB02g040420	356.126	0.000604281	0.00253504	AT5G60620
BniB07g009630	70.1096	0.000604433	0.00253535	AT1G47128
BniB02g012970	23.708	0.000604774	0.00253645	AT2G06420
BniB02g030640	211.057	0.000606398	0.00254293	no match
BniB03g030090	460.559	0.000606656	0.00254365	no match
BniB03g054450	66.0876	0.00060673	0.00254365	AT1G75810
BniB02g080930	232.506	0.000606986	0.00254439	AT4G24030
BniB06g055590	1825.57	0.000609229	0.00255346	no match
BniB03g006430	824.287	0.000609606	0.00255471	AT1G15420
BniB02g037290	291.968	0.000609869	0.00255548	AT5G58003
BniB02g067310	158.169	0.000610681	0.00255855	no match
BniB02g012020	383.141	0.000611929	0.00256344	no match
BniB05g065660	124.474	0.000612404	0.0025651	no match
BniB08g017130	165.352	0.000613188	0.00256804	AT4G28000
BniB02g065920	22.6753	0.000613483	0.00256895	AT2G03500
BniB04g042790	1247.98	0.00061408	0.00257111	AT5G04900
BniB01g029670	81.1115	0.000614186	0.00257122	AT5G38240
BniB01g036810	263.163	0.000614578	0.00257249	no match
BniB01g047380	14.7069	0.000614649	0.00257249	no match
BniB08g033220	22.1965	0.000617061	0.00258224	AT2G21560
BniB03g007710	502.622	0.00061797	0.00258571	AT1G18630
BniB06g047060	281.028	0.000618638	0.00258817	AT1G03710
BniB05g014380	30.5299	0.000619631	0.00259198	AT4G22755
BniB02g080820	86.0033	0.000620247	0.00259388	AT4G23870
BniB02g082370	626.266	0.000620216	0.00259388	AT4G26320
BniB03g046620	834.39	0.000620342	0.00259394	AT1G69270
BniB01g005930	136.358	0.000620533	0.0025944	AT2G39260
BniB03g001690	1225.83	0.000620653	0.00259457	AT1G06260
BniB04g028420	203.886	0.00062082	0.00259466	no match
BniB06g049420	24.4714	0.000620837	0.00259466	no match
BniB06g013260	28.0333	0.00062127	0.00259613	no match
BniB03g027640	321.993	0.000621565	0.00259703	no match
BniB04g027460	246.202	0.0006224	0.00260018	AT1G12760
BniB04g004660	4424.76	0.00062288	0.00260184	no match
BniB04g024290	14.1617	0.000622972	0.00260189	AT1G63300
BniB02g044120	3582.8	0.000623255	0.00260206	no match
BniB04g018270	4348.29	0.000623167	0.00260206	AT1G43170
BniB07g022950	72.7633	0.00062318	0.00260206	AT4G17650
BniB08g069600	461.482	0.000623426	0.00260243	no match
BniB02g012000	474.74	0.000623704	0.00260325	AT2G15440
BniB07g034910	101.846	0.000623829	0.00260344	AT3G01085
BniB02g005190	12.2411	0.000624248	0.00260485	AT1G10150
BniB06g036100	183.968	0.000624342	0.0026049	no match
BniB01g010190	924.942	0.00062489	0.00260685	no match
BniB03g008310	1001.88	0.000625012	0.00260702	no match
BniB02g030000	768.296	0.00062583	0.00261006	no match
BniB03g039170	97.433	0.000625904	0.00261006	no match
BniB05g016450	90.6001	0.000626092	0.00261051	AT4G20060
BniB03g056600	21.2514	0.000626489	0.00261182	no match
BniB08g031320	111.197	0.000627139	0.00261419	AT5G34830
BniS00220g100	149.477	0.0006276	0.00261577	no match
BniB05g064260	125.425	0.000627904	0.0026167	AT1G67740
BniB02g057300	78.3824	0.000629187	0.00262073	no match
BniB05g056250	26.7548	0.00062904	0.00262073	no match
BniB07g035200	111.624	0.000629154	0.00262073	AT3G01640
BniB08g036910	252.216	0.000629198	0.00262073	no match
BniB06g043160	21.2858	0.000629872	0.0026232	AT3G53340
BniB06g036750	599.222	0.000630039	0.00262356	AT4G03566
BniB05g044900	37.0448	0.000630625	0.00262565	no match
BniB02g068770	96.498	0.000632054	0.00263126	AT3G29310
BniB02g062450	49.8892	0.000632881	0.00263437	AT5G45500
BniB01g042620	224.045	0.000633151	0.00263483	AT3G21100
BniB07g014610	175.462	0.000633157	0.00263483	no match
BniB06g032850	252.525	0.000634906	0.00264177	AT3G32960
BniB07g022930	82.3791	0.000635328	0.00264318	AT5G62160
BniB07g025220	7.37905	0.000636265	0.00264673	AT3G13590
BniB08g043700	106.105	0.000636581	0.0026477	AT4G01470
BniB02g000810	49.9974	0.000637247	0.00265013	AT1G01930
BniB04g027730	16.7583	0.000637614	0.00265132	AT3G26340
BniB02g075750	55.3035	0.0006383	0.00265382	AT5G61520
BniB03g006810	30.0395	0.000638741	0.00265531	no match
BniB01g014390	32.1512	0.00063919	0.00265684	AT2G29410
BniB03g013790	17.2915	0.000640033	0.00265965	AT1G56360
BniB04g021020	98.115	0.000640004	0.00265965	AT5G12270
BniB04p000106	122.892	0.000640771	0.00266237	no match
BniB05g041640	20.323	0.000640998	0.00266262	no match
BniB08g015020	122.046	0.000640924	0.00266262	AT5G55670
BniB07g045220	14.3583	0.00064137	0.00266383	AT1G57790
BniB06g008660	69.0004	0.000643176	0.00267098	AT2G35260
BniB05g011150	14.218	0.000644284	0.00267524	no match
BniB02g066510	44.17	0.000644387	0.00267532	AT3G25890
BniB03g047090	242.941	0.000644857	0.00267679	AT1G69588
BniB08g005310	141.748	0.000644909	0.00267679	AT5G11680
BniB05g000660	23.9285	0.000646725	0.00268398	AT4G39120
BniB02g050980	1233.02	0.000647033	0.00268492	AT5G11020
BniB08g059730	262.128	0.000647603	0.00268693	AT3G46980
BniB04g048830	695.454	0.000647819	0.00268714	no match
BniB08g003420	32.0349	0.000647785	0.00268714	AT5G07770
BniB04g035120	286.169	0.000648076	0.00268785	AT1G20470
BniB01g047500	744.744	0.000648175	0.00268792	AT1G48030
BniB05g055740	4.27338	0.000648603	0.00268935	no match
BniB08g035940	175.893	0.000648809	0.00268985	no match
BniB06g053950	495.472	0.000649091	0.00269067	AT3G59670
BniB08g045330	835.782	0.000649225	0.00269088	AT4G03728
BniB03g048570	630.519	0.000649333	0.00269098	no match
BniB04g048440	355.965	0.000649572	0.00269162	no match
BniB04g004640	120.971	0.000650369	0.00269458	no match
BniB02g040060	385.658	0.000651654	0.00269955	AT3G45320
BniB04g012390	541.066	0.0006526	0.00270312	AT5G44660
BniB08g063480	105.481	0.000653432	0.00270622	no match
BniB02g057110	88.937	0.000654085	0.00270858	no match
BniB03g000230	45.2824	0.000654342	0.00270929	AT1G02810
BniB06g055620	52.229	0.000654648	0.00271021	AT2G13770
BniB06g037790	253.842	0.000654878	0.00271081	no match
BniB04g014380	50.2724	0.000655794	0.00271425	AT2G02590
BniB05g069770	487.995	0.000656748	0.00271785	AT1G72350
BniB02g054360	2014.4	0.000656857	0.00271795	AT5G06440
BniB01g040280	381.33	0.000657189	0.00271897	AT3G22400
BniB05g004700	658.102	0.000657494	0.00271988	AT2G13790
BniB01g043260	181.114	0.000658257	0.00272269	AT3G20540
BniB07g016290	134.169	0.000658374	0.00272282	no match
BniB01g039040	1014.25	0.000659268	0.00272617	AT3G23180
BniB05g007090	51.8793	0.000659925	0.00272853	AT4G30660
BniB04g019910	219.99	0.000660126	0.00272896	AT1G49990
BniB06g044060	20.0355	0.000660198	0.00272896	AT1G06570
BniB01g049210	83.8752	0.000660911	0.00273155	AT3G15670
BniB08g016380	1038.34	0.000661	0.00273157	AT5G02050
BniB06g040080	164.679	0.000661699	0.00273411	AT1G14755
BniB03g004400	125.132	0.000661891	0.00273455	AT1G11330
BniB05g066680	82.6372	0.000662682	0.00273746	AT2G06420
BniB08g024190	541.97	0.00066284	0.00273777	no match
BniB05g057390	7166.26	0.000663359	0.00273956	no match
BniS00242g020	34.1576	0.000663961	0.00274169	no match
BniB03g013670	229.264	0.000665752	0.00274873	AT4G23880
BniB02g080960	102.991	0.000666021	0.00274938	AT4G24060
BniB05g037010	257.239	0.000666081	0.00274938	AT5G57420
BniB04g056650	20.6404	0.000666886	0.00275235	no match
BniB05g011490	187.349	0.000667367	0.00275398	AT4G38120
BniB02g038350	22.2397	0.000669196	0.00276118	AT5G58910
BniB08g000850	331.94	0.000669802	0.00276332	AT3G28410
BniB08g029450	52.5677	0.00066999	0.00276374	AT2G45180
BniB07g010370	49.6619	0.000670105	0.00276386	no match
BniB05g015370	257.225	0.000670407	0.00276442	AT4G21780
BniB05g035840	13.3176	0.000670412	0.00276442	no match
BniB02g008600	502.137	0.000670553	0.00276462	AT5G10900
BniB03g057660	52.1177	0.000670633	0.00276462	AT1G78290
BniB03g005990	196.849	0.000671587	0.00276819	AT1G14400
BniB06g053620	8.48083	0.000671836	0.00276886	AT3G60470
BniB08g065590	1055.09	0.000672721	0.00277216	AT3G51600
BniB05g008250	307.869	0.000673043	0.00277269	AT5G39560
BniB06g005470	23.9056	0.000672939	0.00277269	no match
BniB06g029400	157.733	0.000673109	0.00277269	AT1G51420
BniB03g016650	19.8975	0.000673365	0.00277339	AT1G29320
BniB04g022250	222.392	0.00067372	0.00277449	AT1G63690
BniB02g039870	89.1239	0.000674352	0.00277653	AT3G46770
BniB04g020340	1287.73	0.000674387	0.00277653	AT1G60670
BniB02g043440	21.7244	0.000674661	0.0027773	AT5G42330
BniB03g008720	79.8776	0.0006756	0.00278081	AT1G20670
BniB07g014360	215.798	0.000676144	0.00278269	no match
BniB02g001160	101.414	0.000677962	0.00278981	no match
BniB05g036540	33.759	0.000678504	0.00279169	no match
BniB03g024640	28.1996	0.000678811	0.00279259	AT3G06340
BniB03g016980	87.0124	0.000679023	0.00279311	AT5G04900
BniB03g031130	30.3193	0.000679527	0.00279482	AT1G24020
BniB08g001900	62.2867	0.000679867	0.00279586	AT5G04890
BniB05g036720	18.4728	0.000681064	0.00280042	AT5G57130
BniB06g050990	281.602	0.000681765	0.00280295	no match
BniB02g068350	233.134	0.000682807	0.00280687	AT3G28730
BniB02g054830	122.642	0.000683497	0.00280935	no match
BniB06g005410	366.965	0.000684432	0.00281283	AT2G39445
BniB06g047370	475.147	0.000684604	0.00281318	AT1G03457
BniB02g031230	620.837	0.000684874	0.00281393	no match
BniB05g003400	1013.44	0.000685778	0.00281728	AT4G34910
BniB03g008980	11.8138	0.000686146	0.00281843	no match
BniB02g042400	412.534	0.000686892	0.00282105	AT4G01420
BniB08g057710	183.153	0.000686958	0.00282105	no match
BniB03g011360	519.249	0.00068714	0.00282143	AT4G29410
BniB01g005740	106.447	0.000688183	0.00282535	AT2G39450
BniB01g023380	98.3748	0.00068873	0.00282724	no match
BniB03g048700	258.462	0.000689494	0.00283001	AT1G70880
BniB03g057140	810.659	0.000693103	0.00284446	AT1G77855
BniB03g050580	118.34	0.000695005	0.0028519	AT1G72340
BniB06g053600	87.3498	0.0006953	0.00285275	AT3G60500
BniB04g029290	3917.29	0.000695648	0.00285381	AT1G10410
BniB06g023320	314.57	0.00069592	0.00285456	no match
BniB04g009630	83.2049	0.000696774	0.0028577	AT2G01520
BniB02g019090	863.582	0.000696955	0.00285808	no match
BniB06g010260	436.317	0.000697236	0.00285886	AT5G61900
BniB01g029780	3210.15	0.000697385	0.00285911	AT5G38140
BniB05g068890	238.093	0.000697736	0.00286018	no match
BniB02g000180	1650.1	0.000698271	0.00286201	AT1G02450
BniB07g044170	424.521	0.00069837	0.00286205	AT5G26310
BniB04g002040	25.7505	0.000698699	0.00286303	AT5G62880
BniB02g081880	75.7765	0.000700248	0.00286902	no match
BniB06g037060	409.004	0.00070052	0.00286976	no match
BniB03g011920	1310.52	0.000701817	0.00287471	AT4G28000
BniB07g021690	549.012	0.000702489	0.00287709	no match
BniB07g028710	1348.03	0.000702934	0.00287855	no match
BniB03g002430	29.2949	0.000703227	0.00287905	AT1G07720
BniB07g052330	21.3465	0.000703235	0.00287905	AT3G17850
BniB08g063620	417.607	0.000703486	0.00287971	no match
BniB06g043820	78.6116	0.00070442	0.00288316	AT1G06900
BniB07g054150	1293.25	0.000705269	0.00288627	no match
BniB08g070540	119.033	0.000705446	0.00288663	AT3G55980
BniB02g015480	320.705	0.00070555	0.00288668	no match
BniB07g055130	768.044	0.000707027	0.00289236	AT3G14075
BniB07g007960	161.816	0.000707169	0.00289257	no match
BniB08g028260	87.798	0.000707646	0.00289415	no match
BniB08g029640	25.4643	0.000708788	0.00289846	no match
BniB05g060770	589.798	0.000710188	0.00290381	no match
BniB02g013150	243.855	0.000710648	0.00290532	AT2G17010
BniB08g057980	83.2907	0.000712821	0.00291383	no match
BniB01g015990	213.081	0.000713592	0.00291661	no match
BniB06g016300	49.6398	0.000715475	0.00292394	AT2G27100
BniB04g006370	62.1211	0.000715688	0.00292436	AT3G30180
BniB05g026740	304.482	0.00071576	0.00292436	no match
BniB02g035400	706.392	0.000716531	0.00292714	no match
BniB05g018330	14.2754	0.000718153	0.00293339	AT4G18040
BniB07g019240	376.016	0.000718768	0.00293553	no match
BniB06g053350	1907.86	0.000719044	0.00293628	AT3G61160
BniB07g050800	2154.17	0.000720106	0.00294024	AT1G50370
BniB06g013030	2125.01	0.000720526	0.00294158	no match
BniB07g037300	30.3146	0.000721569	0.00294547	AT3G23920
BniB07g050120	160.988	0.000722293	0.00294805	AT3G21100
BniS00224g170	801.045	0.000722938	0.0029503	no match
BniB04g010570	1196.84	0.000723129	0.00295071	AT5G47050
BniB02g051180	75.6261	0.00072398	0.00295347	AT5G10770
BniB03g000830	1183.89	0.000724083	0.00295347	AT1G04350
BniB08g067740	66.8241	0.000724024	0.00295347	AT3G53350
BniB04g044080	128.151	0.000724663	0.00295546	AT1G29530
BniB02g008860	446.688	0.000725748	0.00295952	AT1G13940
BniB08g025670	15.8862	0.000726118	0.00296065	AT2G39940
BniB06g013930	328.555	0.000726241	0.00296077	no match
BniB01g042600	314.489	0.000726431	0.00296117	no match
BniB03g007640	246.906	0.00072692	0.00296279	no match
BniB07g025110	142.346	0.000729398	0.00297251	AT3G11080
BniB06g006480	28.16	0.000729678	0.00297327	AT2G38130
BniB01g013360	74.1341	0.000730031	0.00297434	AT2G30780
BniB01g005720	199.831	0.000730385	0.00297533	AT2G39490
BniB08g009520	234.194	0.000730461	0.00297533	AT5G18770
BniB07g043830	395.334	0.000730875	0.00297664	AT5G42905
BniS00406g160	321.701	0.000731352	0.00297821	no match
BniB05g025920	72.2901	0.000731653	0.00297905	no match
BniB04g032380	43.3545	0.00073204	0.00298025	AT1G17830
BniB01g043560	160.659	0.000733109	0.00298422	AT3G20330
BniB01g032980	665.305	0.000733497	0.0029852	AT1G63500
BniB03g041280	456.47	0.000733534	0.0029852	AT2G13770
BniB04g048030	78.0726	0.000733917	0.00298638	AT1G32060
BniB05g023900	112.694	0.000734595	0.00298875	AT5G14670
BniB05g061350	56.1028	0.000735528	0.00299217	no match
BniB04g048840	172.251	0.000736912	0.00299742	no match
BniB03g027020	111.167	0.000738413	0.00300315	no match
BniB06g004340	176.403	0.00073893	0.00300487	AT2G45980
BniB03g010810	24.0001	0.000739172	0.00300547	no match
BniB04g036270	41.7032	0.000739825	0.00300775	no match
BniB02g077780	58.2744	0.000739929	0.00300779	AT5G25120
BniB03g018280	284.401	0.000740204	0.00300853	AT1G25370
BniB08g033690	268.784	0.000740834	0.0030107	AT5G40680
BniB01g045970	321.779	0.000741098	0.0030114	AT3G46840
BniB06g047290	413.198	0.000741815	0.00301393	no match
BniB03g034200	67.6803	0.000743147	0.00301896	AT1G29930
BniB05g014550	157.825	0.000743467	0.00301988	no match
BniB07g018820	35.8697	0.000744032	0.00302179	AT4G14145
BniB02g044270	22.7922	0.000744267	0.00302236	no match
BniB01g039370	222.387	0.000746218	0.0030299	no match
BniB03g007220	203.907	0.000746424	0.00302997	AT1G17745
BniB08g018880	8.08411	0.000746349	0.00302997	AT2G30350
BniB07g016630	173.752	0.000747016	0.00303199	AT1G15970
BniB08g070930	445.722	0.000747636	0.00303412	AT3G56320
BniB07g028830	763.086	0.000748145	0.00303581	AT1G76630
BniB03g057160	18.2438	0.000748561	0.00303711	no match
BniB04g000500	120.813	0.000748704	0.00303731	AT5G67470
BniB01g006400	21.3662	0.00074907	0.00303764	AT2G38720
BniB01g012490	40.234	0.000749044	0.00303764	AT2G31390
BniB06g040460	140.097	0.000748965	0.00303764	AT1G15125
BniB01g024940	216.065	0.000750029	0.00304114	no match
BniB02g078300	99.1816	0.000750171	0.00304133	AT5G25930
BniB02g023330	77.3242	0.000751637	0.00304612	AT2G25170
BniB06g006580	1326.51	0.000751519	0.00304612	AT2G38000
BniB08g040790	255.591	0.00075155	0.00304612	no match
BniB03g030640	19.7534	0.000752201	0.00304764	AT1G23060
BniB06g026470	39.7742	0.000752108	0.00304764	AT1G54160
BniB02g078260	144.734	0.00075305	0.00305069	AT5G25890
BniB05g050140	371.019	0.000754152	0.00305362	no match
BniB06g019100	196.202	0.000754058	0.00305362	AT2G30020
BniB08g027750	361.144	0.000754026	0.00305362	AT2G42870
BniB08g070890	203.223	0.000753929	0.00305362	no match
BniB01g016620	755.347	0.000755085	0.00305662	no match
BniB02g010620	268.304	0.000755072	0.00305662	AT2G04795
BniB07g011300	47.8817	0.000756012	0.00305995	AT4G00610
BniB07g016310	634.649	0.000756098	0.00305995	AT1G33170
BniB02g061240	587.424	0.000756653	0.00306143	AT5G43930
BniB05g017890	292.061	0.00075658	0.00306143	AT4G18501
BniB07g014130	12.8037	0.000758381	0.00306803	no match
BniB02g079560	27.209	0.000758726	0.00306865	AT5G28646
BniB04g051300	620.549	0.000758667	0.00306865	no match
BniB06g054070	519.163	0.00075894	0.00306913	AT3G59470
BniB07g029470	397.934	0.000759455	0.00307044	AT3G17570
BniB08g036180	18.0459	0.000759406	0.00307044	AT4G10920
BniB06g019390	249.404	0.00075966	0.00307088	no match
BniB05g039430	76.7528	0.000762415	0.00308163	no match
BniB01g016040	749.316	0.000762808	0.00308283	AT2G27840
BniB04g005230	160.03	0.000763607	0.00308567	AT2G11035
BniB01g040530	40.6861	0.000764191	0.00308762	no match
BniB08g070840	4264.73	0.00076428	0.00308762	no match
BniB07g021060	476.842	0.000765445	0.00309193	no match
BniB07g036680	2444.86	0.000765618	0.00309224	no match
BniB02g052380	102.292	0.000765919	0.00309307	AT5G09220
BniB01g013000	58.7588	0.000766501	0.00309503	no match
BniB06g009210	131.811	0.000766829	0.00309597	AT2G34630
BniB05g027710	275.069	0.000767526	0.00309838	AT5G08420
BniB06g055740	221.016	0.00076762	0.00309838	no match
BniB01g007200	1836.23	0.000767807	0.00309874	no match
BniB04g005220	26.1403	0.00076865	0.00310176	AT5G28770
BniB02g072910	161.279	0.000768895	0.00310235	AT4G17050
BniB08g009210	98.5608	0.000769841	0.00310578	AT5G18400
BniB05g007610	1073.06	0.000770248	0.00310703	AT2G29045
BniB03g063270	128.656	0.00077071	0.00310851	AT2G16090
BniB06g022300	92.4727	0.000772199	0.00311412	no match
BniB03g024930	2387.32	0.000772738	0.0031159	AT3G22942
BniB01g046780	206.276	0.000772943	0.00311634	AT5G33330
BniB05g012750	266.569	0.000773471	0.00311791	AT4G24460
BniB07g010320	30.7302	0.000773527	0.00311791	AT2G06420
BniB05g001580	592.015	0.000773676	0.00311812	AT4G37295
BniB02g046700	75.7853	0.000774139	0.00311959	AT2G13770
BniB06g057530	56.1487	0.000775523	0.00312477	no match
BniB08g043380	29.6462	0.000775811	0.00312554	AT4G00080
BniB02g052290	51.4072	0.000776739	0.00312889	AT5G09380
BniB05g059200	26.1149	0.000777691	0.00313233	no match
BniB05g026670	9.78627	0.000778151	0.00313379	AT5G10460
BniB06g016660	182.71	0.00077967	0.00313951	no match
BniB01g029340	703.663	0.000779873	0.00313958	AT2G25720
BniB02g070320	448.65	0.000779881	0.00313958	AT5G49510
BniB02g075430	22.8063	0.000781597	0.00314609	AT3G49930
BniB08g005380	306.601	0.000782866	0.0031508	no match
BniB03g047360	176.256	0.00078301	0.00315099	no match
BniB06g001420	69.7815	0.000783144	0.00315113	no match
BniB03g049490	66.6176	0.000783416	0.00315183	no match
BniB05g007080	233.816	0.00078368	0.0031525	no match
BniB01g001230	39.1534	0.000785586	0.00315977	AT2G45850
BniB01g031090	285.705	0.000786538	0.0031632	AT5G36970
BniB03g022180	619.031	0.000786803	0.00316387	AT4G20970
BniB02g074800	1717.34	0.000786971	0.00316415	AT2G18020
BniB07g043320	124.185	0.000787823	0.00316718	no match
BniB01g046210	589.269	0.000788328	0.00316881	AT3G18360
BniS00947g010	12.2524	0.000789519	0.0031732	no match
BniB07g021050	316.167	0.000790557	0.00317697	AT4G15620
BniB05g006690	2606.74	0.000791463	0.00318022	AT4G31140
BniB07g053630	535.642	0.000792169	0.00318266	no match
BniB05g005580	2105.74	0.000792547	0.00318378	AT4G32510
BniB04g034210	169.818	0.000793096	0.00318558	AT1G19480
BniB02g034310	575.406	0.000793443	0.00318658	AT5G55590
BniB07g053330	67.6021	0.000793747	0.0031874	AT3G16430
BniB01g009010	268.551	0.000793867	0.00318749	AT2G35585
BniB05g014030	285.469	0.000794889	0.00319119	AT4G23070
BniB08g034410	21.9219	0.000795905	0.00319487	no match
BniB08g049270	1678.03	0.000796201	0.00319566	no match
BniB06g026030	52.0271	0.000797437	0.00320022	AT1G55365
BniB02g038980	85.9949	0.000798081	0.0032024	AT2G37620
BniB03g015330	187.869	0.000798249	0.00320267	AT5G10720
BniB03g045510	406.499	0.000799097	0.00320567	AT1G68180
BniB02g075660	956.993	0.000799869	0.00320837	AT5G61640
BniB07g049510	788.083	0.000801451	0.00321432	AT3G22104
BniB07g052080	60.3806	0.000802437	0.00321787	no match
BniB02g008270	351.78	0.000803377	0.00322124	AT1G60170
BniB01g053610	521.011	0.000805084	0.00322768	AT5G59460
BniB08g066930	16.1771	0.000805656	0.00322957	no match
BniB04g046570	141.243	0.000806771	0.00323363	no match
BniB01g035680	40.1583	0.000808847	0.00324155	AT1G26795
BniB03g008780	304.825	0.00080943	0.0032431	AT1G20790
BniB04g043260	35.0831	0.000809537	0.0032431	AT2G13770
BniB05g067670	214.467	0.000809514	0.0032431	no match
BniB03g012770	392.419	0.000809647	0.00324313	AT4G25515
BniB04g030640	142.259	0.000809845	0.00324352	AT1G09160
BniB05g066560	798.575	0.0008101	0.00324414	AT2G13770
BniB01g022650	48.7312	0.00081089	0.0032469	AT2G21470
BniB02g000930	480.097	0.000811535	0.00324907	no match
BniB06g054280	3056.47	0.000811752	0.00324954	AT4G37950
BniB04g049950	18.1605	0.000813431	0.00325586	no match
BniB02g079800	304.97	0.00081369	0.00325608	AT4G22320
BniB05g046380	181.563	0.00081368	0.00325608	no match
BniB08g006710	463.621	0.000814012	0.00325656	AT5G14030
BniB08g064090	91.1024	0.00081396	0.00325656	no match
BniB03g055910	74.1238	0.000814953	0.00325916	AT2G13770
BniB03g059020	77.3161	0.000814968	0.00325916	no match
BniB04g016960	73.5009	0.000814777	0.00325916	no match
BniB08g065300	288.624	0.000815401	0.00326048	AT3G51330
BniB08g001430	42.1632	0.00081671	0.00326531	AT5G04047
BniB02g004060	199.777	0.000818625	0.00327215	AT1G06430
BniB06g034220	26.6676	0.000818616	0.00327215	AT1G47750
BniB05g021630	50.3898	0.000818769	0.00327232	AT3G51820
BniB07g009120	684.534	0.000819964	0.00327628	AT1G47485
BniB08g062920	174.406	0.000819882	0.00327628	no match
BniB03g039840	572.793	0.000820141	0.00327658	AT1G72130
BniB03g002790	521.748	0.000822154	0.00328381	AT1G08560
BniB07g027720	22.9419	0.000822055	0.00328381	AT3G14440
BniB01g006110	37.8186	0.000823032	0.0032865	AT2G38910
BniB03g043200	261.827	0.000823002	0.0032865	no match
BniB02g005140	521.774	0.000824231	0.00329087	AT1G10050
BniB01g041520	653.248	0.000825136	0.00329408	AT3G21650
BniB04g016770	6.21267	0.000827332	0.00330244	AT4G09320
BniB06g016870	138.547	0.000827581	0.00330302	no match
BniB06g037440	9.78782	0.000828448	0.00330607	no match
BniB02g046210	73.4404	0.000828865	0.00330691	AT5G16650
BniB08g030470	25.9738	0.000828814	0.00330691	no match
BniB02g062230	22.8644	0.000829472	0.00330892	no match
BniB07g037820	105.139	0.000829611	0.00330906	AT5G49470
BniB01g018850	407.87	0.000830215	0.00331102	no match
BniB06g019040	208.486	0.000830308	0.00331102	AT2G29980
BniB06g054240	20.6123	0.000830998	0.00331336	AT3G59190
BniB08g062520	1036.78	0.000832908	0.00332056	AT3G49170
BniB02g079750	2472.86	0.000833858	0.00332394	AT4G22270
BniB04g019370	136.259	0.000834003	0.0033241	no match
BniB06g048480	773.459	0.000834284	0.00332481	AT1G75180
BniB08g002500	590.485	0.000834802	0.00332646	AT5G06220
BniB02g056060	108.736	0.000835878	0.00333033	no match
BniB03g040940	24.2251	0.000836203	0.00333122	AT5G39330
BniB04g011430	25.9269	0.00083928	0.00334306	AT5G45840
BniB06g058420	606.359	0.000839445	0.0033433	AT3G11510
BniB02g069920	36.9501	0.000839677	0.00334381	AT5G48850
BniB05g055540	5796.32	0.000840447	0.00334646	AT4G03050
BniB04g023920	570.722	0.000840941	0.00334801	no match
BniB05g021240	12.7931	0.000842768	0.00335487	AT4G14860
BniB01g010020	406.683	0.0008441	0.00335976	AT2G34250
BniB07g052860	248.467	0.000844908	0.00336255	AT3G25150
BniB03g055680	98.3483	0.000845234	0.00336344	no match
BniB02g002960	25.6585	0.000845657	0.00336365	AT1G06680
BniB02g038230	291.066	0.000845807	0.00336365	AT5G59120
BniB04g006060	267.853	0.000845812	0.00336365	AT5G48210
BniB06g056100	31.178	0.000845638	0.00336365	AT3G57020
BniB08g009240	619.736	0.000845746	0.00336365	AT5G18450
BniB08g009880	5322.55	0.000845962	0.00336383	no match
BniB06g023460	374.805	0.000846234	0.0033645	AT2G34180
BniB06g038380	193.134	0.000846613	0.00336558	AT1G13610
BniB08g062160	58.8199	0.000849118	0.00337513	AT3G48940
BniS00544g020	440.946	0.000851367	0.00338365	no match
BniB07g000950	28.4372	0.000851844	0.00338512	AT1G55530
BniB01g054090	245.603	0.000852503	0.00338732	AT5G05300
BniB08g067600	360.36	0.000852747	0.00338787	no match
BniB04g058510	17.413	0.000852928	0.00338817	AT1G51538
BniB04g021160	1420.5	0.000853359	0.00338946	AT1G62262
BniB04g012340	3619.83	0.000853484	0.00338954	AT5G44710
BniB01g055670	1383.65	0.000854286	0.00339231	AT3G08930
BniB07g022760	372.391	0.000854478	0.00339265	no match
BniB07g018500	527.894	0.000855354	0.00339571	no match
BniB03g022110	134.357	0.000855643	0.00339644	AT4G21710
BniB03g063630	1045.45	0.000855896	0.00339702	no match
BniB02g071280	166.712	0.000856633	0.00339952	AT5G45110
BniB07g008780	13.6148	0.000858407	0.00340614	no match
BniB08g019080	39.4794	0.000860313	0.00341328	no match
BniB03g030160	1545.93	0.000861415	0.00341723	AT1G22310
BniB04g050050	682.26	0.00086169	0.0034179	AT2G11035
BniB04g016090	144.584	0.000862083	0.00341863	AT5G45720
BniB08g062850	327.428	0.000862086	0.00341863	no match
BniB08g061660	61.7943	0.000862604	0.00342026	AT3G48420
BniB02g023000	62.3138	0.000862881	0.00342093	AT3G02530
BniB05g041680	112.534	0.000863189	0.00342173	AT1G73490
BniB07g035840	47.1199	0.000863426	0.00342225	AT3G27280
BniB02g054150	104.79	0.000863904	0.00342372	AT3G09160
BniB04g009290	34.0949	0.000864044	0.00342385	AT2G01910
BniB05g063480	230.452	0.000864486	0.00342518	no match
BniB01g028990	385.103	0.000864793	0.00342598	AT5G38660
BniB06g050970	117.535	0.000865068	0.00342664	AT1G79570
BniB04g024350	18.3062	0.000865677	0.0034283	AT2G20490
BniS00249g080	27.9248	0.000865701	0.0034283	no match
BniS07428g010	85.3743	0.000866302	0.00343026	no match
BniB04g006160	324.072	0.000866849	0.003432	no match
BniB05g067170	59.2501	0.000867146	0.00343276	no match
BniB07g019750	63.3437	0.00086764	0.00343429	AT4G30996
BniB03g044670	230.421	0.000869911	0.00344285	AT1G67440
BniB02g071490	33.8933	0.000870122	0.00344326	AT3G27495
BniB06g028630	257.195	0.000870464	0.00344419	AT5G34830
BniB02g000130	492.804	0.00087133	0.00344719	no match
BniB05g060180	198.014	0.000872574	0.00345169	AT5G51270
BniB05g025890	853.951	0.000872983	0.00345288	AT1G07840
BniB02g020580	17.1588	0.000873486	0.00345445	no match
BniS01156g010	17.0921	0.000874235	0.00345698	no match
BniB01g011510	460.259	0.000876355	0.00346494	no match
BniB04g006680	31.3842	0.000876926	0.00346677	AT3G29030
BniB05g025580	57.4362	0.000877228	0.00346754	no match
BniB05g055640	20.7403	0.000877759	0.00346921	no match
BniB02g051860	21.6289	0.000878424	0.00347141	AT5G10030
BniB02g031360	479.862	0.000879197	0.00347346	AT5G53170
BniB03g010350	133.032	0.000879268	0.00347346	no match
BniB03g048450	758.739	0.000879202	0.00347346	AT1G52603
BniB05g003930	170.203	0.000880273	0.003477	AT4G34380
BniB05g017550	891.754	0.000880657	0.00347809	no match
BniB05g058270	55.7388	0.000881565	0.00348125	AT4G10790
BniB02g079280	22.2246	0.000881739	0.00348151	AT5G27270
BniB04g059670	256.233	0.000882977	0.00348597	no match
BniB03g027960	53.4357	0.000883397	0.0034872	AT1G18280
BniB01g014430	120.421	0.000884956	0.00349292	AT2G13770
BniB05g010850	102.515	0.000885119	0.00349313	AT4G26550
BniB04g013090	308.077	0.000885358	0.00349361	AT5G43310
BniB07g018190	92.8222	0.000885456	0.00349361	AT5G35100
BniB05g020210	2158.83	0.000886531	0.00349742	AT4G04910
BniB02g026280	35.1167	0.000886979	0.00349876	no match
BniB02g038760	355.62	0.000887437	0.00350013	no match
BniB03g031610	37.2914	0.0008876	0.00350035	no match
BniB06g006450	173.57	0.000887772	0.00350059	AT2G38170
BniB07g010890	884.792	0.00088801	0.0035011	AT4G13850
BniB08g070850	384.077	0.000888417	0.00350227	no match
BniB01g003450	396.029	0.000891237	0.00351296	no match
BniB07g038990	40.6965	0.000892225	0.00351642	AT5G26800
BniB05g004280	876.715	0.000892835	0.00351808	AT4G33940
BniB05g015120	377.05	0.000892865	0.00351808	AT5G17970
BniB05g006000	84.2343	0.000893635	0.00352068	AT4G32050
BniB02g077270	88.0502	0.000894042	0.00352185	AT5G24380
BniB08g004730	463.103	0.000894579	0.00352354	AT5G10450
BniB06g040220	26.952	0.000896004	0.00352872	no match
BniB08g004290	49.0676	0.00089612	0.00352874	AT4G39350
BniB02g080640	10.9297	0.000896321	0.0035291	AT4G23630
BniB06g034380	71.1659	0.000896623	0.00352985	no match
BniB01g045090	68.6558	0.000897575	0.00353317	AT3G19200
BniB06g029700	552.484	0.000900358	0.00354369	no match
BniB05g015230	14.3774	0.000902904	0.00355328	no match
BniB02g066880	24.7739	0.000903314	0.00355358	AT3G26590
BniB03g056520	658.189	0.000903294	0.00355358	no match
BniB05g009990	154.274	0.00090316	0.00355358	AT4G27420
BniB04g058960	76.629	0.000903902	0.00355546	AT5G04320
BniB08g071030	61.8757	0.00090498	0.00355926	no match
BniB02g013250	199.72	0.000905163	0.00355955	AT2G17043
BniB05g069360	163.653	0.000905295	0.00355963	AT1G72010
BniB01g050130	1837.22	0.000905615	0.00356045	AT3G14900
BniB06g001080	277.715	0.000906068	0.0035618	AT2G41820
BniB02g035860	310.165	0.000907295	0.00356618	no match
BniB02g005130	14.177	0.000907489	0.00356651	AT1G58360
BniB07g051930	459.363	0.000909207	0.00357282	AT3G18580
BniB05g055170	33.5508	0.000910562	0.00357771	no match
BniB06g049900	348.498	0.000912393	0.00358447	AT1G77700
BniB05g038520	1366.26	0.000913213	0.00358725	AT5G59260
BniB04g056360	26.9787	0.000913454	0.00358776	AT1G53035
BniB02g058390	304.58	0.000915344	0.00359474	AT1G54520
BniB07g001000	89.6961	0.000917655	0.00360337	AT1G55460
BniB06g007670	51.8669	0.000919478	0.00361009	AT2G36650
BniB03g042360	33.3024	0.000919786	0.00361086	no match
BniB05g050920	67.6567	0.000919974	0.00361116	no match
BniB01g012360	80.671	0.000920388	0.00361206	AT2G31790
BniB01g039560	86.6523	0.000920542	0.00361206	no match
BniB08g032380	295.173	0.000920466	0.00361206	AT2G43820
BniS00420g020	26.9848	0.000922075	0.00361763	ATMG00160
BniB05g051170	33.9781	0.000922748	0.00361983	ATMG00850
BniB03g005400	997.337	0.000923471	0.00362222	AT1G12830
BniB05g064860	86.9289	0.000924045	0.00362403	AT1G68320
BniB02g013830	185.899	0.00092446	0.00362497	no match
BniB06g008220	353.151	0.000924511	0.00362497	AT3G15960
BniB05g056980	386.559	0.00092468	0.00362519	no match
BniB05g021080	23.8824	0.000925254	0.003627	no match
BniB06g040240	194.072	0.000926141	0.00363003	AT1G14860
BniB08g044700	13.1944	0.000926439	0.00363076	no match
BniB04g015100	17.0961	0.000927425	0.00363418	AT5G47480
BniB07g009450	475.006	0.000929073	0.00364019	no match
BniB06g036110	1206.97	0.000932543	0.00365282	no match
BniS00253g080	346.067	0.000932638	0.00365282	no match
BniS00568g080	38.26	0.000932616	0.00365282	no match
BniB02g047350	103.315	0.000933488	0.00365571	AT3G29385
BniB08g007260	1362.32	0.000935746	0.0036641	no match
BniB06g010000	581.248	0.000936078	0.00366495	AT3G60470
BniB03g000630	57.9221	0.000936694	0.00366692	no match
BniB04g003590	413.202	0.00093725	0.00366865	AT5G24620
BniB06g007240	740.193	0.000937927	0.00367085	no match
BniB05g007680	280.856	0.000938569	0.00367291	AT4G29990
BniB03g004790	18.7364	0.000940311	0.00367883	AT1G11915
BniB03g056080	33.5475	0.000940252	0.00367883	AT1G76965
BniB05g005840	2106.79	0.000941622	0.00368351	no match
BniB06g047380	26.5089	0.000942947	0.00368825	AT1G03440
BniB04g015220	797.414	0.000944729	0.00369477	AT5G47110
BniB08g006870	486.995	0.000944983	0.00369531	AT5G14320
BniB03g063250	156.341	0.000945392	0.00369646	AT2G16060
BniB08g026170	40.8104	0.000945772	0.00369749	AT2G40475
BniB02g044350	402.426	0.000946129	0.00369844	no match
BniB03g036170	20.1549	0.000946808	0.00370019	AT1G34190
BniB05g055570	171.499	0.000946734	0.00370019	AT4G03080
BniB01g049860	4.05201	0.000947951	0.00370421	AT3G15200
BniB06g013070	598.308	0.000950109	0.00371219	AT5G09900
BniB02g024480	410.371	0.000950287	0.00371244	AT2G37500
BniB02g059730	124.097	0.000952202	0.00371946	AT1G60640
BniS00349g230	1543.49	0.000952924	0.00372183	no match
BniB03g037300	459.929	0.000953608	0.00372405	AT1G01120
BniB02g027300	97.451	0.000954676	0.00372737	AT5G50230
BniB04g032640	127.575	0.000954691	0.00372737	AT1G18190
BniB02g000060	371.98	0.000955266	0.00372916	AT1G02260
BniB05g007150	604.627	0.000956361	0.00373298	AT4G30590
BniB02g057500	8.33003	0.000957632	0.00373749	AT5G02740
BniB05g002830	28.4084	0.000958244	0.00373942	AT4G35600
BniB06g046920	163.589	0.000959423	0.00374357	AT1G03820
BniB06g017230	14.9059	0.000960339	0.00374669	no match
BniB03g018160	201.628	0.000960716	0.0037477	AT1G25260
BniB01g055240	30.8125	0.000961323	0.00374962	no match
BniB05g064910	36.1268	0.000962502	0.00375376	AT1G68340
BniB03g035790	106.733	0.000963709	0.00375801	AT1G32690
BniB02g072430	217.991	0.000963959	0.00375853	AT4G17800
BniB02g008240	461.722	0.00096482	0.00376143	no match
BniB03g031930	154.293	0.000965394	0.00376321	AT1G68650
BniB03g053860	29.9287	0.000966592	0.00376742	no match
BniB02g002950	576.027	0.000967763	0.00377126	no match
BniB04g016650	379.106	0.000967813	0.00377126	no match
BniB01g015540	40.5417	0.000969768	0.00377842	AT2G28410
BniB01g024090	616.277	0.000970138	0.00377941	AT1G66410
BniB02g077230	24.2555	0.000972016	0.00378593	no match
BniB02g079860	27.6558	0.000972149	0.00378593	AT4G22570
BniB04g037420	52.6293	0.000972166	0.00378593	AT1G22250
BniB03g038760	139.099	0.000973765	0.00379169	AT1G73700
BniB04g016740	65.6271	0.000976705	0.00380268	no match
BniB02g062060	132.976	0.000977503	0.00380532	AT5G44780
BniB03g043320	127.496	0.000977629	0.00380536	AT1G65800
BniB05g030560	800.066	0.000978089	0.00380668	AT5G03450
BniB05g020010	179.256	0.000978439	0.00380712	AT4G16380
BniB08g024620	24.9517	0.00097834	0.00380712	AT2G38580
BniB02g058230	113.85	0.000979021	0.00380893	AT5G01380
BniB03g043990	856.654	0.000979412	0.00380954	AT1G66730
BniB03g053450	444.366	0.000979417	0.00380954	no match
BniB06g054350	148.517	0.0009803	0.00381252	AT3G59050
BniB03g020340	2906.82	0.000980669	0.00381349	AT4G33945
BniB06g058000	14.2436	0.000981353	0.00381569	AT3G53240
BniB06g043240	454.68	0.000982587	0.00382002	no match
BniB01g024150	76.8238	0.000983282	0.00382226	AT1G30440
BniS05566g010	9.06456	0.000983679	0.00382334	no match
BniB08g040470	96.1368	0.000985298	0.00382917	AT5G04930
BniB06g014710	403.632	0.000988946	0.00384288	AT5G43690
BniB04g052640	12.0748	0.000989949	0.00384631	no match
BniS00662g050	9.69646	0.000990672	0.00384866	no match
BniB06g004590	52.0442	0.000993194	0.00385799	AT2G40230
BniB05g022720	64.2969	0.000993979	0.00386057	no match
BniB07g049940	45.9154	0.000995021	0.00386415	AT3G21320
BniB05g005780	213.604	0.0009976	0.00387369	AT4G32300
BniB03g025390	368.502	0.000998323	0.00387603	AT3G51280
BniB04g054510	733.044	0.00100185	0.00388877	AT1G55090
BniB06g000850	201.911	0.00100181	0.00388877	no match
BniB03g013100	275.382	0.00100249	0.00389081	AT4G24380
BniB05g069700	13.1037	0.00100589	0.00390352	no match
BniB07g023140	325.176	0.00100635	0.00390482	AT1G71390
BniB01g018920	63.3806	0.00100748	0.00390874	AT2G24610
BniB06g044720	165.189	0.0010094	0.00391573	AT1G05790
BniB06g022400	1229.45	0.00101057	0.00391978	no match
BniB08g069190	1958.21	0.00101122	0.00392184	AT3G54850
BniB04g002770	444.357	0.00101146	0.00392231	AT5G61630
BniB06g042790	44.2467	0.00101296	0.00392765	AT1G07670
BniB01g016660	623.816	0.00101313	0.00392781	no match
BniB04g004550	13.8966	0.00101408	0.00393103	AT5G26760
BniB02g009190	355.133	0.0010153	0.0039353	AT1G14160
BniB08g069170	325.193	0.00101583	0.00393685	no match
BniB08g030740	122.417	0.0010169	0.00394054	AT2G47620
BniB03g055020	2099.66	0.00101816	0.00394494	AT1G76180
BniB07g013400	496.814	0.00101856	0.00394602	AT1G52603
BniB02g022300	217.147	0.00101936	0.00394864	no match
BniB05g030960	698.204	0.00101987	0.00395012	AT5G02810
BniB02g045410	104.075	0.0010203	0.00395131	no match
BniB08g064680	532.59	0.00102068	0.00395231	AT2G13770
BniB08g001860	518.519	0.00102195	0.00395678	no match
BniB01g015530	30.4475	0.00102308	0.00396067	AT2G28420
BniB02g003570	23.3142	0.00102336	0.00396126	AT1G07510
BniB07g051820	305.166	0.00102357	0.0039616	AT3G18750
BniB07g052930	628.122	0.00102398	0.00396271	AT3G17030
BniB05g013470	119.888	0.00102489	0.00396574	AT4G23700
BniB02g047750	1115.85	0.00102677	0.00397256	AT5G15130
BniB01g037280	144.254	0.00102697	0.00397283	no match
BniB08g004400	2732.47	0.0010279	0.00397597	AT5G10100
BniB08g043720	582.267	0.00102803	0.003976	AT4G01500
BniB03g022060	76.7583	0.00102856	0.00397752	AT4G21800
BniB08g043770	55.5093	0.00102867	0.00397752	no match
BniB05g042460	1290.99	0.00103027	0.00398321	AT5G21080
BniB05g013090	193.814	0.00103303	0.00399338	AT4G24130
BniB05g004630	163.18	0.0010342	0.00399743	no match
BniB08g014320	47.3823	0.00103452	0.00399818	AT5G56760
BniB01g044640	565.938	0.00103607	0.00400371	AT3G19553
BniB01g056250	63.0474	0.00103684	0.00400522	AT4G07666
BniB02g080600	736.065	0.00103664	0.00400522	AT4G23560
BniB08g027680	590.86	0.00103682	0.00400522	AT2G42680
BniB04g023400	42.342	0.00103775	0.00400827	no match
BniB07g031070	1431.26	0.00104065	0.00401897	no match
BniB02g032440	75.7286	0.00104192	0.0040234	no match
BniB03g005420	133.323	0.00104327	0.00402813	AT1G12845
BniB01g030580	515.995	0.00104353	0.00402865	AT5G41530
BniB03g056250	857.73	0.00104558	0.00403606	AT1G77122
BniB02g000820	429.296	0.00104636	0.0040386	AT1G01940
BniB07g030990	260.32	0.00104826	0.00404545	no match
BniB02g001590	202.52	0.00104884	0.00404673	AT1G04210
BniB02g014040	15.9205	0.00104875	0.00404673	AT4G18823
BniB07g036390	679.132	0.00104953	0.00404888	no match
BniB04g037680	605.732	0.00105195	0.00405775	AT1G22530
BniB07g039970	490.836	0.00105392	0.00406487	AT5G25060
BniB04g018370	29.5203	0.00105656	0.00407456	AT5G42340
BniB07g019050	327.798	0.00105675	0.00407479	AT1G52603
BniB07g054470	669.959	0.00105767	0.00407784	AT3G15190
BniB02g042500	246.744	0.00105833	0.00407991	AT5G20260
BniB03g057350	261.774	0.00106034	0.00408715	AT1G22200
BniB01g050170	1745.63	0.00106069	0.00408799	AT3G14860
BniB03g041860	515.346	0.00106133	0.00408999	AT1G68570
BniB02g072650	160.199	0.00106249	0.00409379	AT4G17460
BniB03g011500	30.9524	0.0010626	0.00409379	no match
BniB03g042240	44.2109	0.0010627	0.00409379	no match
BniB03g028820	98.1347	0.00106386	0.00409776	AT1G19900
BniB05g004710	467.086	0.00106474	0.00410065	AT4G33420
BniB05g019550	215.049	0.00106513	0.00410167	AT4G16730
BniB05g041570	12.3647	0.00106539	0.00410193	AT5G39330
BniB08g010920	215.421	0.00106545	0.00410193	AT5G21990
BniB04g054000	928.344	0.00106711	0.00410784	no match
BniB03g014520	370.508	0.00106807	0.00411009	AT4G37880
BniB06g002520	389.493	0.00106787	0.00411009	AT2G43970
BniB06g059490	223.321	0.00106808	0.00411009	AT5G40900
BniB08g006630	879.091	0.00106862	0.00411166	AT5G13960
BniB01g046120	146.806	0.00106882	0.00411194	no match
BniB03g023090	339.409	0.00106901	0.00411217	AT4G19550
BniB08g001590	813.598	0.00106968	0.00411427	AT5G04320
BniB07g025650	61.3751	0.00107025	0.00411598	AT3G11910
BniB03g021750	285.129	0.00107075	0.00411739	AT4G22330
BniB07g046880	54.3158	0.00107259	0.00412397	AT2G07190
BniB03g003210	26.9234	0.00107288	0.0041246	AT1G09290
BniB03g006780	446.791	0.00107305	0.00412477	no match
BniB03g017400	402.341	0.0010751	0.00413163	AT1G27900
BniB06g009130	8.47167	0.00107509	0.00413163	AT1G30490
BniB01g038820	895.214	0.00107525	0.00413173	AT3G23270
BniB01g053630	1121.07	0.00107573	0.00413306	AT3G11480
BniB01g013570	202.038	0.00107645	0.00413506	AT2G30570
BniB05g024170	42.7852	0.0010765	0.00413506	AT5G14360
BniB02g055720	297.871	0.00107843	0.00414195	AT5G04890
BniB01g025630	241.067	0.00107925	0.00414461	AT5G40860
BniB07g037500	19.5503	0.00107952	0.00414514	AT5G48810
BniB08g000900	25.1488	0.00108142	0.00415194	AT5G02890
BniB03g045110	374.795	0.00108219	0.00415441	AT5G64600
BniB02g048760	127.279	0.00108536	0.00416609	AT5G13820
BniB08g005170	231.608	0.00108706	0.00417212	AT5G11470
BniB07g032010	400.97	0.00108761	0.00417371	AT3G21580
BniB02g001490	371.624	0.00108821	0.00417554	AT1G04020
BniB02g067220	364.974	0.00108866	0.00417674	AT3G27025
BniB02g053430	176.568	0.00108894	0.00417684	AT5G07500
BniB03g032570	125.672	0.00108881	0.00417684	AT1G27320
BniB03g016000	82.1852	0.00109295	0.00419159	AT4G14340
BniB08g018770	106.08	0.00109305	0.00419159	AT2G30200
BniB01g001590	111.75	0.00109413	0.00419472	AT2G45220
BniB01g003370	441.161	0.00109409	0.00419472	no match
BniB01g001630	25.066	0.00109768	0.00420768	no match
BniB03g051480	208.712	0.00109777	0.00420768	AT1G73220
BniB06g060710	169.695	0.00109871	0.00421077	no match
BniB08g000750	47.1918	0.00109891	0.00421103	AT5G02550
BniB05g023420	1360.19	0.00109974	0.00421374	AT5G15180
BniB08g010420	328.643	0.00110057	0.0042164	AT5G20360
BniB05g016890	521.874	0.00110106	0.00421779	AT4G19590
BniB06g053380	88.9091	0.00110219	0.00422161	AT3G61110
BniB03g017550	380.349	0.00110462	0.00423039	AT1G27650
BniB01g005370	487.63	0.00110486	0.00423082	AT2G39910
BniB02g014580	61.9056	0.00110645	0.00423509	AT2G22440
BniB04g003250	82.0802	0.00110649	0.00423509	no match
BniB04g027340	205.669	0.00110617	0.00423509	AT1G63000
BniB06g011760	27.168	0.0011065	0.00423509	AT5G63350
BniB03g002580	71.8164	0.00110875	0.0042432	AT1G08090
BniB07g016160	39.4861	0.00110945	0.00424537	no match
BniB05g010560	134.916	0.00111053	0.004249	AT4G26840
BniB04g005850	57.2727	0.0011107	0.00424911	AT3G07270
BniB02g073710	47.8985	0.0011112	0.00425054	no match
BniB08g002110	34.9325	0.00111331	0.00425808	AT5G05180
BniB07g020590	40.0574	0.00111511	0.00426446	no match
BniB03g018830	38.4108	0.00111777	0.00427415	AT1G69580
BniB06g004090	56.219	0.0011181	0.00427489	AT3G61111
BniB01g014160	186.811	0.00111888	0.00427684	no match
BniB08g012920	55.705	0.0011188	0.00427684	no match
BniB02g058240	800.537	0.00112059	0.00428236	AT5G01490
BniB02g063400	1318.49	0.00112054	0.00428236	AT5G46750
BniB06g019410	67.3339	0.00112171	0.00428612	AT1G10000
BniB01g052430	97.9552	0.00112221	0.00428753	AT3G12660
BniB03g009340	51.3803	0.00112501	0.0042977	AT1G20240
BniB03g008620	350.162	0.00112612	0.00430146	AT1G20350
BniB03g060070	33.4984	0.00112626	0.00430149	no match
BniB04g022870	600.677	0.00112719	0.004304	AT1G64490
BniB07g027180	94.9314	0.00112706	0.004304	AT3G13640
BniB01g000310	37.9184	0.00112803	0.0043067	AT5G48090
BniB08g037490	40.1086	0.00112854	0.00430814	no match
BniB02g065180	427.884	0.00112917	0.00431004	AT2G01870
BniB04g000850	400.318	0.00113308	0.00432443	AT5G65310
BniB05g032200	937.007	0.00113853	0.00434454	no match
BniB06g007940	5.24216	0.00113862	0.00434454	AT1G10640
BniB07g042850	235.66	0.00113897	0.00434538	AT5G64550
BniB06g027780	485.403	0.0011403	0.00434992	no match
BniB03g036860	37.5515	0.0011406	0.00435054	AT1G01725
BniS00485g060	1059.22	0.00114277	0.0043583	no match
BniB02g009400	2473.69	0.00114367	0.00436122	AT2G24840
BniB07g043370	314.425	0.00114413	0.00436245	no match
BniB08g023850	546.003	0.00114487	0.00436477	no match
BniB04g022160	48.3796	0.00114513	0.00436523	AT1G63522
BniB02g055250	19.1943	0.00114639	0.00436951	AT5G05340
BniS00349g090	76.2068	0.00114935	0.00438026	no match
BniB02g070180	283.261	0.00115088	0.0043856	AT1G02790
BniB07g045480	130.297	0.00115294	0.0043929	AT1G48270
BniB02g076820	215.731	0.00115442	0.00439802	AT5G23720
BniB02g058490	159.762	0.0011557	0.00440134	AT1G63160
BniB05g039250	407.258	0.00115563	0.00440134	AT3G46350
BniB07g052530	911.216	0.00115564	0.00440134	no match
BniB02g074350	32.6075	0.00115665	0.00440436	AT3G21640
BniB04g042730	506.108	0.00115677	0.00440436	AT1G28130
BniB04g020370	844.484	0.00115702	0.00440478	no match
BniB07g022590	105.115	0.00115743	0.00440582	AT4G17150
BniB08g013810	1314.87	0.00116036	0.00441648	AT1G53350
BniB02g040290	108.924	0.00116073	0.00441736	AT5G60540
BniB07g045350	494.062	0.00116093	0.0044176	AT1G57990
BniB01g024530	81.7054	0.00116112	0.00441779	no match
BniB04g051540	1630.54	0.00116216	0.00442121	no match
BniB05g043970	145.97	0.00116356	0.00442603	AT1G51630
BniB01g015560	31.6292	0.00116512	0.00443142	no match
BniB02g077670	91.2168	0.00116555	0.00443203	AT5G24970
BniB05g003830	22.1056	0.00116546	0.00443203	AT4G34460
BniB02g040440	513.561	0.00116667	0.00443575	AT5G60650
BniB02g062310	5650.18	0.00116751	0.0044384	no match
BniB05g010150	19.7073	0.00116769	0.00443856	AT4G27250
BniB03g002890	431.038	0.00116828	0.00444031	no match
BniB03g006590	2671.04	0.00116933	0.00444375	no match
BniB03g003080	210.764	0.00116969	0.00444407	AT1G09070
BniB08g023230	153.117	0.00116958	0.00444407	AT2G36800
BniB07g020000	1058.1	0.00117006	0.00444495	ATMG00300
BniB06g029450	222.344	0.0011729	0.00445521	no match
BniB02g030610	328.365	0.00117307	0.00445534	AT5G52840
BniB04g023630	278.944	0.00117707	0.00447001	no match
BniB04g002810	45.6969	0.00117832	0.00447421	AT5G61220
BniB02g033960	34.1794	0.00117917	0.00447688	AT5G55340
BniB04g007770	84.8337	0.0011793	0.00447688	AT2G11035
BniB08g063260	55.8937	0.00117974	0.00447803	AT3G49601
BniB06g023510	61.9503	0.00118078	0.00448143	AT3G48780
BniB04g007850	228.096	0.00118336	0.00449071	AT1G12900
BniB02g061570	279.793	0.0011854	0.00449792	no match
BniB06g024940	19.1608	0.00118578	0.0044988	AT3G44910
BniB05g031120	352.662	0.00118618	0.00449979	AT5G02550
BniB04g022800	1775.7	0.00118668	0.00450115	AT1G64380
BniB04g042560	358.516	0.00118758	0.00450403	AT1G28090
BniB03g034180	69.0862	0.00118867	0.00450764	AT1G29860
BniB01g009460	1240.9	0.00119072	0.00451489	AT2G34820
BniB03g002000	58.7144	0.0011911	0.0045158	AT1G06950
BniB02g035930	287.472	0.00119196	0.00451852	AT5G56880
BniB03g066730	418.954	0.00119243	0.00451976	no match
BniB01g003180	77.2065	0.00119338	0.00452284	AT2G03913
BniB06g057390	234.304	0.00119603	0.00453236	AT3G54380
BniB05g041780	34.3622	0.00119698	0.00453487	AT5G22620
BniB06g010640	862.379	0.00119691	0.00453487	AT4G21366
BniB02g072620	430.346	0.00119739	0.00453589	AT4G17510
BniB02g066310	37.4847	0.00119769	0.00453651	AT3G25655
BniB01g056280	183.69	0.00119802	0.00453721	AT3G07680
BniB02g005600	342.652	0.00119996	0.00454403	no match
BniB02g006910	27.9073	0.00120126	0.00454841	AT1G12244
BniB03g015820	311.257	0.00120196	0.00455051	AT4G38370
BniB01g033770	56.225	0.00120235	0.00455146	AT2G05170
BniB08g021810	979.128	0.00120388	0.00455672	AT2G34630
BniB08g040200	226.12	0.0012042	0.0045574	AT3G57070
BniB08g068120	88.2522	0.0012046	0.00455838	no match
BniB01g045200	555.032	0.00120491	0.00455902	AT3G19100
BniB01g034720	387.744	0.00120573	0.00456103	no match
BniB05g069160	305.183	0.0012056	0.00456103	no match
BniB03g044850	122.928	0.00120614	0.00456205	no match
BniB03g050040	174.896	0.00120721	0.00456556	AT1G72090
BniB05g045010	85.3083	0.00120767	0.00456675	no match
BniB08g005920	303.274	0.00120792	0.00456714	AT5G12400
BniB07g036570	163.268	0.00120856	0.00456903	AT3G29090
BniB01g042860	656.541	0.00120872	0.00456912	AT1G78955
BniB07g023500	54.754	0.00120969	0.00457225	no match
BniB04g048010	123.798	0.00121023	0.00457375	AT1G47390
BniB05g027950	30.7154	0.00121046	0.00457408	AT5G08200
BniB02g069870	122.142	0.00121122	0.00457642	no match
BniB06g032960	107.008	0.00121218	0.00457949	no match
BniB01g020380	1996.49	0.00121246	0.00458001	AT2G42570
BniB08g036060	16.1777	0.00121317	0.00458213	AT4G10790
BniB05g068760	21.6161	0.00121451	0.00458666	AT1G71710
BniB01g029090	863.483	0.00121516	0.00458828	no match
BniB08g024030	52.2293	0.00121536	0.00458828	AT2G37800
BniS00275g090	63.8538	0.00121528	0.00458828	no match
BniB03g027350	23.3575	0.00121577	0.00458926	AT2G07200
BniB04g027210	51.5789	0.00121591	0.00458926	AT1G12410
BniB04g004740	171.794	0.00121628	0.00459011	AT3G05580
BniB02g072170	130.205	0.0012165	0.0045904	AT4G18170
BniB06g011200	186.719	0.00121687	0.00459125	AT5G62790
BniB03g032970	41.4897	0.00121707	0.00459147	no match
BniB07g036490	57.5537	0.00121724	0.00459157	no match
BniB02g056210	344.307	0.00121877	0.00459651	AT5G04380
BniB05g038540	26.2332	0.00121883	0.00459651	AT5G59210
BniB08g006040	607.494	0.00121949	0.0045979	AT5G12980
BniB08g056990	52.4974	0.00121942	0.0045979	no match
BniB05g015580	228.796	0.00122043	0.00460089	AT4G21550
BniB03g066800	14.7209	0.00122101	0.00460255	no match
BniB02g060320	47.721	0.00122271	0.00460844	AT1G47830
BniB07g017420	28.9297	0.00122729	0.00462512	AT1G32150
BniB06g013550	204.414	0.00122758	0.0046257	AT5G65240
BniB03g023710	936.724	0.00122793	0.00462646	AT3G07970
BniB07g043210	38.3398	0.00123012	0.00463417	no match
BniB07g008250	78.5691	0.00123306	0.00464469	AT1G47920
BniB02g081810	874.707	0.001235	0.00465145	AT4G25390
BniB05g002510	151.373	0.00123607	0.00465497	AT2G17930
BniB04g023970	739.895	0.00123698	0.00465784	no match
BniB08g067550	313.791	0.00124149	0.00467427	AT3G53190
BniB01g040690	271.65	0.00124427	0.00468418	no match
BniB03g002720	175.902	0.00124676	0.00469301	AT1G08465
BniB07g038670	235.598	0.00124784	0.00469654	no match
BniB04g015510	7.10932	0.00124992	0.00470381	no match
BniB02g043160	307.349	0.0012548	0.00472162	AT5G19550
BniB02g057550	28.8045	0.0012561	0.00472596	no match
BniB04g044820	168.391	0.00125711	0.00472918	AT1G30160
BniB05g001320	120.197	0.00126476	0.00475742	AT4G37730
BniB07g020990	33.3434	0.00126514	0.0047583	no match
BniB02g048010	5.94282	0.0012653	0.00475832	AT5G14770
BniB03g033030	93.5911	0.00126688	0.00476373	no match
BniB02g064010	148.441	0.00126834	0.00476863	AT5G47435
BniB03g020100	365.045	0.00126983	0.00477368	AT1G21980
BniB06g009180	1632.22	0.00127171	0.00478018	AT2G34650
BniB06g054230	7.63418	0.00127313	0.00478498	AT3G59200
BniB01g049930	303.097	0.00127451	0.00478959	AT3G15095
BniB02g002360	413.193	0.00127499	0.00479083	AT1G05440
BniB05g041960	1093.38	0.00127567	0.00479284	AT5G22330
BniB03g002230	21.054	0.00127593	0.00479326	AT1G07485
BniB01g023940	15.6601	0.00127847	0.00480224	no match
BniB02g016260	1296.22	0.00127882	0.00480298	AT5G14310
BniB03g025770	125.487	0.00127972	0.0048058	AT3G24620
BniB03g050220	77.5613	0.00128059	0.00480849	no match
BniB08g001050	13.8	0.00128164	0.00481188	AT3G09840
BniB05g039780	135.038	0.00128195	0.00481192	AT2G22440
BniB06g036760	10.2791	0.00128182	0.00481192	AT4G03566
BniB06g049480	561.037	0.00128321	0.00481609	no match
BniB03g064120	34.1404	0.00128448	0.00482029	AT2G16740
BniB01g047200	1080.32	0.00128469	0.00482051	no match
BniB08g002140	162.49	0.00128704	0.00482877	AT5G05210
BniB04g043950	28.8183	0.00128971	0.00483821	no match
BniB01g003380	37.4949	0.0012905	0.0048406	AT2G42520
BniB06g036360	465.645	0.00129134	0.00484321	no match
BniB03g057400	36.8881	0.00129175	0.00484417	no match
BniB08g068610	68.88	0.00129218	0.00484521	AT3G54360
BniB02g079470	20.4329	0.00129279	0.00484693	AT5G28300
BniB02g074310	86.4271	0.00129577	0.00485641	no match
BniB04g021290	145.122	0.00129552	0.00485641	no match
BniB05g008470	499.36	0.00129562	0.00485641	AT4G29060
BniB02g053790	92.8632	0.00129625	0.00485764	AT3G12480
BniB07g033710	445.348	0.00129641	0.00485767	AT3G04460
BniB06g023670	220.75	0.00129746	0.00486103	no match
BniB03g011450	69.1399	0.00129784	0.00486189	no match
BniB03g016140	541.387	0.0012984	0.00486344	AT1G30300
BniB02g013470	480.79	0.00130051	0.00487076	AT2G17150
BniB08g058180	28.928	0.00130085	0.00487148	no match
BniB02g052270	82.7261	0.00130282	0.00487827	AT5G09410
BniB04g030510	120.227	0.00130372	0.00488108	AT1G09330
BniB02g081370	708.565	0.00130448	0.00488334	AT4G24790
BniB07g048150	248.254	0.0013061	0.00488887	AT3G23820
BniB02g052230	154.015	0.00130724	0.00489256	AT5G09480
BniB03g002510	51.2721	0.00130824	0.00489483	AT1G07920
BniB03g009400	207.882	0.0013083	0.00489483	no match
BniB05g003980	479.812	0.00130831	0.00489483	AT4G34310
BniB05g033840	455.959	0.00131279	0.00491101	no match
BniB03g025580	16.0985	0.00131393	0.00491471	AT3G24360
BniB02g050180	57.8593	0.00131732	0.00492682	AT3G11080
BniS00513g030	13.8867	0.00131794	0.00492858	no match
BniB03g046930	248.236	0.00131893	0.00493144	AT2G11035
BniB04g026330	163.378	0.00131901	0.00493144	AT2G18670
BniB03g032330	958.382	0.00131985	0.00493399	AT1G24520
BniB07g040480	100.075	0.00132098	0.00493765	AT5G23910
BniB03g008960	64.8831	0.00132188	0.00493987	AT1G21100
BniB03g023140	102.465	0.00132177	0.00493987	AT4G19500
BniB01g041110	34.8541	0.00132308	0.00494378	no match
BniB08g004680	25.1171	0.00132341	0.0049444	no match
BniB02g029470	414.584	0.00132413	0.00494654	no match
BniB04g022850	405.301	0.0013244	0.00494698	AT1G64450
BniB05g048050	18.1514	0.00132534	0.00494989	no match
BniB01g051210	143.627	0.00132746	0.00495697	no match
BniB05g041300	293.745	0.00132754	0.00495697	no match
BniB06g001070	63.3127	0.00132774	0.00495714	AT2G41800
BniB08g068980	93.2604	0.00132902	0.00496134	AT3G54720
BniB03g031470	70.8706	0.00133061	0.00496621	no match
BniB04g006780	710.811	0.00133063	0.00496621	no match
BniB03g031950	21.9116	0.00133155	0.00496904	AT1G25500
BniB02g061850	45.2422	0.00133254	0.00497216	no match
BniB01g051950	32.619	0.00133312	0.00497375	AT3G13227
BniB08g034100	52.7399	0.00133458	0.00497863	AT5G50350
BniB08g022120	23.0811	0.00133666	0.00498564	AT2G35050
BniB08g065860	176.446	0.00133677	0.00498564	AT3G51740
BniB02g072390	856.543	0.00133697	0.00498581	AT4G17870
BniB01g052140	10.852	0.00133905	0.00499274	AT3G12940
BniB07g049570	591.937	0.00133914	0.00499274	no match
BniB06g032940	127.199	0.00133956	0.00499364	no match
BniB07g047680	49.3891	0.0013397	0.00499364	AT1G61790
BniB04g028590	466.026	0.00134041	0.00499571	no match
BniB04g051650	1831.03	0.00134059	0.0049958	no match
BniB07g035870	52.1685	0.00134172	0.00499886	AT3G27310
BniB08g060270	66.1422	0.00134171	0.00499886	AT3G47480
BniB03g032200	27.4714	0.00134225	0.00500026	AT1G25240
BniB02g059600	98.4928	0.00134268	0.00500129	AT1G60995
BniB03g039920	20.41	0.00134324	0.00500277	AT4G09920
BniB01g048790	141.803	0.00134361	0.00500358	no match
BniB08g017980	129.526	0.00134393	0.0050042	no match
BniB03g039930	105.796	0.00134517	0.00500823	AT5G40470
BniB07g022290	22.4966	0.00134539	0.00500848	no match
BniB04g054160	6380.3	0.00134723	0.00501474	AT3G62230
BniB04g008570	120.251	0.00134786	0.0050165	no match
BniB03g045610	152.29	0.00134889	0.00501976	AT1G68290
BniB02g030330	873.759	0.00134958	0.00502114	no match
BniB08g017710	91.8844	0.00134951	0.00502114	AT5G51570
BniB06g026860	25.3917	0.00134991	0.0050218	no match
BniB01g042660	11.5497	0.00135041	0.00502306	AT3G21070
BniB01g013450	38.39	0.00135171	0.00502734	AT2G30700
BniB02g039910	85.1746	0.00135191	0.0050275	no match
BniB01g010120	340.658	0.00135276	0.00503006	AT3G18430
BniB04g004560	29.3938	0.00135552	0.00503916	AT5G26805
BniB07g025630	278.966	0.00135541	0.00503916	AT3G47680
BniB07g044050	435.096	0.0013562	0.00504112	no match
BniB08g068040	254.926	0.00135679	0.00504271	no match
BniB07g013920	24.5156	0.0013574	0.00504441	AT4G31500
BniS00383g120	30.836	0.00135935	0.00505104	no match
BniB08g062470	352.038	0.0013597	0.00505178	AT2G39840
BniB01g013670	369.433	0.0013621	0.0050601	AT2G30540
BniB03g057870	155.887	0.00136636	0.00507463	no match
BniB06g004510	360.475	0.00136659	0.00507463	AT2G40330
BniB06g051220	978.494	0.00136664	0.00507463	AT1G15960
BniB07g000760	36.0137	0.00136653	0.00507463	AT1G55670
BniB01g047990	778.29	0.00136856	0.00508117	AT3G16720
BniB03g036330	106.289	0.001369	0.00508161	no match
BniB06g056260	339.717	0.00136892	0.00508161	AT3G56700
BniB05g029370	7.22087	0.00136942	0.00508261	AT5G05050
BniB02g015090	410.143	0.00136966	0.0050829	AT2G18740
BniB02g078620	392.829	0.00137019	0.00508429	AT5G26720
BniB04g028110	104.067	0.00137061	0.00508526	AT1G11655
BniB03g022140	171.761	0.0013721	0.0050902	AT4G20930
BniB03g039830	240.72	0.0013738	0.00509591	AT1G72130
BniB02g079350	117.782	0.00137479	0.00509872	AT5G27110
BniB08g067860	181.901	0.00137488	0.00509872	AT4G02570
BniB04g033840	165.908	0.00137518	0.00509926	AT1G19240
BniB01g025040	91.0341	0.00137578	0.00510032	AT5G41320
BniB04g026890	15.1505	0.00137577	0.00510032	AT2G15300
BniB05g024020	459.936	0.00137928	0.00511269	AT3G01560
BniB01g017200	41.2624	0.00138196	0.00512205	ATMG00810
BniB01g043740	973.254	0.00138255	0.00512303	no match
BniB05g025480	1057.02	0.00138253	0.00512303	AT5G12180
BniB06g048020	2924.8	0.00138304	0.00512424	AT1G74458
BniB04g016690	819.031	0.00138356	0.00512561	AT5G60160
BniB05g060880	65.5771	0.00138395	0.00512646	AT5G49810
BniB05g020090	1042.36	0.00138415	0.00512659	AT4G16280
BniB03g010300	140.876	0.00138641	0.00513438	AT4G31610
BniB01g019150	1745.07	0.00138679	0.00513519	no match
BniB03g030790	261.978	0.00138757	0.00513747	AT1G23170
BniB01g039500	33.8791	0.00138789	0.00513808	no match
BniB05g019660	63.2926	0.00138942	0.00514315	AT4G16630
BniB01g012140	90.5251	0.00139073	0.00514741	AT2G32170
BniB01g055090	295.866	0.00139223	0.00515237	AT3G09810
BniB07g026760	71.4932	0.00139332	0.00515579	no match
BniB07g034490	247.714	0.0013943	0.00515883	AT3G02590
BniB03g056530	73.9108	0.00139542	0.00516239	no match
BniB07g037690	69.151	0.00139613	0.00516441	AT5G49240
BniB05g054030	64.6024	0.00139761	0.0051693	no match
BniB05g041370	164.572	0.00139957	0.00517595	no match
BniB02g062150	625.51	0.00140043	0.00517852	AT5G45080
BniS00249g070	596.912	0.00140068	0.00517886	no match
BniB03g006760	278.598	0.00140123	0.00518029	AT1G16760
BniB06g053740	55.0437	0.00140263	0.00518485	AT3G60120
BniB02g069780	269.786	0.00140334	0.00518639	AT5G48720
BniB08g007790	551.595	0.00140337	0.00518639	AT5G16310
BniB04g003800	46.4382	0.00140365	0.00518684	AT5G25120
BniB04g053820	69.6772	0.00140447	0.00518927	AT1G55650
BniB05g020050	165.773	0.001405	0.00519066	no match
BniB06g012040	1205.14	0.00140526	0.00519102	AT5G63770
BniB04g045400	23.7841	0.00140611	0.00519356	no match
BniB02g044190	72.7474	0.00140681	0.00519555	AT5G18550
BniB02g048530	108.225	0.00140727	0.00519664	AT5G49460
BniB02g037400	12.2587	0.00140834	0.00519998	AT5G58020
BniB07g029370	451.053	0.0014086	0.00520034	AT3G17300
BniB02g063410	42.9228	0.00140973	0.00520391	AT5G46760
BniB06g007480	258.754	0.00140989	0.00520391	AT2G36960
BniB06g014840	106.727	0.00141103	0.00520751	AT5G67150
BniB05g019320	8.67442	0.00141319	0.00521491	AT4G17000
BniB04g018790	27.5867	0.00141398	0.00521722	no match
BniB02g068660	57.9268	0.00141415	0.00521723	AT3G29185
BniB07g019920	851.187	0.00141667	0.00522592	no match
BniB06g043940	170.33	0.00141709	0.00522687	AT1G06710
BniB04g003970	303.05	0.00142019	0.00523773	AT5G25510
BniB08g005000	217.323	0.00142325	0.00524841	no match
BniB06g041120	14.055	0.00142434	0.00525182	AT1G55920
BniB03g052430	14.8507	0.00142565	0.00525604	AT1G73990
BniB05g029460	29.6126	0.00142614	0.00525723	no match
BniB06g047430	50.4516	0.001427	0.00525982	AT1G03380
BniB01g037390	54.9376	0.00142718	0.00525986	no match
BniB02g050700	485.838	0.00142836	0.00526363	AT5G11390
BniB02g054040	45.4873	0.0014308	0.00527198	AT5G06740
BniB05g011990	699.84	0.00143122	0.00527285	AT4G25240
BniB07g011110	38.1888	0.00143136	0.00527285	no match
BniB03g035170	672.229	0.00143166	0.00527334	AT1G56270
BniB04g046180	312.752	0.00143297	0.00527757	AT5G22790
BniB08g054560	79.8018	0.00143318	0.00527773	no match
BniB05g028950	22.1015	0.0014341	0.00527992	AT5G06060
BniB06g055680	154.282	0.00143401	0.00527992	AT2G42885
BniB02g058440	327.245	0.00143499	0.00528257	AT1G63430
BniB03g009490	65.8392	0.00143613	0.00528563	AT4G33420
BniB05g002790	421.127	0.00143615	0.00528563	no match
BniB05g007880	8.38248	0.00143667	0.00528694	AT4G29830
BniB02g026340	361.076	0.00143769	0.00529011	no match
BniB06g004730	403.579	0.00143924	0.00529518	AT2G40116
BniB05g059930	32.1536	0.00143966	0.00529613	AT5G51640
BniB04g008240	914.426	0.00144223	0.00530497	AT1G28430
BniS00522g060	277.584	0.00144343	0.00530877	no match
BniB06g020020	1421.36	0.00144409	0.0053106	AT1G77880
BniB03g001530	1869.52	0.00144483	0.00531272	AT1G05790
BniB08g039480	373.947	0.00144567	0.00531518	AT1G78172
BniB02g037970	44.4973	0.00144842	0.0053247	AT5G58570
BniB05g025970	100.018	0.00144879	0.00532528	AT5G11580
BniB08g009730	1457.36	0.00144891	0.00532528	AT5G19190
BniB06g015310	59.4222	0.00144919	0.00532569	AT3G50670
BniB03g024340	335.663	0.00145172	0.0053344	AT3G06868
BniB03g048980	77.9295	0.00145217	0.00533542	AT1G71080
BniB05g011220	605.773	0.00145275	0.00533693	AT4G26200
BniB01g055560	72.415	0.00145618	0.00534892	AT3G09190
BniB02g049280	66.8206	0.00145753	0.00535327	AT5G13180
BniB05g069520	405.442	0.00146049	0.00536353	no match
BniB08g011310	120.871	0.00146292	0.00537185	AT5G22730
BniB02g070140	168.065	0.00146329	0.00537259	AT5G49150
BniB02g046460	1227.81	0.0014639	0.00537424	AT5G16270
BniB05g008770	21.1971	0.00146418	0.00537462	AT4G28770
BniB01g016890	789.64	0.00146542	0.00537733	AT2G26890
BniB02g053960	307.008	0.00146513	0.00537733	AT5G06830
BniB05g031930	525.451	0.00146539	0.00537733	AT2G30290
BniB07g028890	493.274	0.0014664	0.00538033	no match
BniB01g045630	566.978	0.00146691	0.00538156	AT3G18790
BniB08g009270	47.3219	0.00146837	0.00538633	AT5G18470
BniB05g062000	142.851	0.00147061	0.00539392	AT1G66170
BniB07g002050	111.317	0.00147078	0.00539392	AT1G61720
BniB01g048640	30.6309	0.00147108	0.00539441	AT3G16280
BniB02g026920	403.11	0.00147261	0.0053994	AT1G05200
BniB02g075620	117.632	0.00147289	0.00539982	no match
BniB01g002500	118.778	0.00147403	0.00540337	AT2G43670
BniB04g024860	1144.48	0.00147535	0.0054076	AT2G04680
BniB02g069360	449.317	0.00147576	0.00540788	AT5G48100
BniB08g070280	71.7377	0.00147573	0.00540788	AT3G55730
BniB07g036180	129.773	0.00147705	0.00541077	AT3G28345
BniB07g048520	549.122	0.00147703	0.00541077	AT4G14301
BniB08g054960	37.2042	0.00147706	0.00541077	no match
BniB04g023250	393.646	0.00147789	0.00541321	AT3G06620
BniB06g012790	16.7621	0.00147844	0.00541459	AT4G21240
BniB02g068300	19.6298	0.00147924	0.00541691	AT3G28580
BniB01g056230	511.918	0.00147947	0.00541712	AT3G07730
BniB05g061760	38.0716	0.00148199	0.00542574	AT2G21980
BniB03g010330	119.495	0.00148238	0.00542629	no match
BniB06g045400	1333.79	0.00148248	0.00542629	AT1G05280
BniB08g065270	290.087	0.00148308	0.00542787	AT3G51320
BniB05g064560	134.597	0.00148433	0.00543181	AT1G68090
BniB01g000960	50.8447	0.00148459	0.00543216	AT2G46495
BniB08g014730	1401.81	0.00148538	0.00543441	AT5G56250
BniB03g038830	109.379	0.00148599	0.00543603	AT5G18880
BniB06g036070	280.576	0.00148734	0.00544035	AT2G41710
BniB03g050230	2652.58	0.00148838	0.00544355	no match
BniB06g003660	34.9609	0.00148875	0.00544428	AT2G45290
BniB06g049210	69.1686	0.00148912	0.00544501	AT1G76660
BniB02g028520	116.664	0.00148956	0.00544598	no match
BniB03g034370	40.2879	0.00149042	0.00544853	AT1G30410
BniB07g040570	30.0545	0.001492	0.00545368	AT5G23730
BniB04g047170	1435.17	0.00149231	0.00545419	no match
BniB08g004900	97.0244	0.0014935	0.00545791	AT5G10960
BniB06g011690	31.0446	0.00149486	0.00546228	AT5G53600
BniB02g040140	214.672	0.00149552	0.00546343	no match
BniB03g002370	10.3694	0.00149542	0.00546343	AT2G28680
BniB02g069570	10.6348	0.00149811	0.00547166	no match
BniB03g015160	198.94	0.00149828	0.00547166	AT1G47620
BniB05g063550	258.378	0.00149812	0.00547166	no match
BniB03g048750	142.762	0.00150053	0.00547924	no match
BniB07g010030	20.4462	0.00150157	0.00548241	no match
BniB06g053090	72.2503	0.00150239	0.00548477	AT2G46260
BniB01g052910	140.827	0.0015035	0.00548821	AT3G12050
BniB01g040520	168.089	0.00150401	0.00548825	AT3G22200
BniB01g053440	333.596	0.00150378	0.00548825	AT3G11680
BniB02g009150	148.05	0.00150412	0.00548825	AT1G14130
BniB02g078900	36.6705	0.00150419	0.00548825	AT5G05040
BniB01g035090	27.5375	0.00150812	0.00550083	no match
BniB05g036620	62.7998	0.00150816	0.00550083	AT5G57015
BniB06g035030	322.625	0.00150792	0.00550083	no match
BniB01g017820	1518.56	0.00151204	0.00551437	no match
BniB06g006830	430.267	0.00151337	0.00551861	AT2G37700
BniB03g062240	13.3584	0.00151574	0.00552659	ATMG00300
BniB08g003410	125.084	0.00151592	0.00552662	AT5G07740
BniB08g053030	12.0161	0.00151681	0.00552924	no match
BniB06g046870	220.943	0.00151706	0.00552955	AT1G03880
BniB02g065860	263.591	0.00151727	0.00552967	AT2G03440
BniB02g029150	156.658	0.00151857	0.00553378	AT2G37620
BniB05g057720	46.6719	0.00152062	0.00554062	AT1G34070
BniB08g011290	14006.1	0.0015222	0.00554575	AT5G22730
BniB02g001680	33.98	0.00152238	0.00554577	no match
BniB01g010680	53.6152	0.00152304	0.00554693	no match
BniB06g056800	181.127	0.00152304	0.00554693	AT5G17320
BniB02g046420	78.7681	0.00152338	0.00554753	AT5G16320
BniB07g019230	237.024	0.00152391	0.00554885	AT1G31350
BniB02g077590	650.153	0.00152669	0.00555831	AT5G24860
BniB08g024540	240.386	0.00152961	0.00556834	AT3G13480
BniB06g039410	127.229	0.00153145	0.00557438	AT4G38040
BniB05g009140	120.016	0.00153274	0.00557846	AT4G28380
BniB04g033650	9.22881	0.0015335	0.00558058	AT1G19090
BniB07g038420	130.065	0.00153419	0.00558246	no match
BniB02g000980	8.86164	0.00153509	0.00558509	AT2G37700
BniB05g047040	465.378	0.00153536	0.00558544	AT3G50530
BniB06g052700	37.197	0.00153702	0.00559086	no match
BniB05g058370	66.4314	0.00153725	0.00559105	AT2G11035
BniB07g035910	581.135	0.00154044	0.0056014	no match
BniS00447g020	338.921	0.00154033	0.0056014	no match
BniB06g035860	317.416	0.00154123	0.00560364	no match
BniB03g026920	63.7507	0.00154224	0.00560668	AT1G16510
BniB02g008200	564.398	0.00154299	0.00560876	no match
BniB05g009930	28.903	0.00154403	0.00561192	AT1G47765
BniB03g000130	234.213	0.00154621	0.00561919	no match
BniB03g013810	139.464	0.001549	0.00562869	AT4G36500
BniB02g042330	553.827	0.00155039	0.0056331	AT5G20510
BniB01g000060	845.417	0.00155114	0.00563518	AT2G47770
BniB03g064460	294.062	0.00155145	0.0056357	AT2G06420
BniB01g042690	232.536	0.00155233	0.0056376	AT3G21055
BniB03g038800	81.0069	0.00155228	0.0056376	AT1G73655
BniB02g079180	223.122	0.0015534	0.00564086	AT3G05190
BniB02g048510	122.869	0.00155394	0.00564218	no match
BniB02g027980	21.2248	0.00155471	0.00564371	no match
BniB07g024310	415.243	0.00155457	0.00564371	AT3G09060
BniB02g035480	178.087	0.00155559	0.0056456	AT5G56500
BniB06g054800	118.869	0.00155549	0.0056456	AT3G58610
BniB02g049940	13.272	0.00155785	0.00565317	AT5G12180
BniB06g005250	32.9921	0.00156188	0.00566717	no match
BniB07g048440	575.45	0.00156329	0.00567162	AT3G23560
BniB07g026240	74.9828	0.00156387	0.00567309	AT3G12700
BniB02g002110	63.7283	0.0015648	0.00567536	no match
BniB07g028280	5.25816	0.00156485	0.00567536	no match
BniB01g004840	158.102	0.00156625	0.00567981	AT2G40475
BniB03g005820	110.433	0.00156775	0.00568459	AT1G13880
BniB02g078170	59.9917	0.00156827	0.00568583	AT5G25790
BniB03g035360	825.691	0.00156945	0.00568947	AT3G59200
BniB03g012540	2711.18	0.00157042	0.00569236	no match
BniB05g011350	255.514	0.00157112	0.00569426	AT4G26080
BniB06g034730	61.7276	0.00157261	0.00569899	no match
BniB03g025360	839.871	0.00157449	0.00570515	AT3G57730
BniB07g042940	473.423	0.00157516	0.00570695	no match
BniB03g035600	670.931	0.00157832	0.00571774	AT1G10000
BniB08g070950	21.8544	0.00157954	0.00572155	no match
BniB01g036130	72.4181	0.00158157	0.00572823	no match
BniB03g008850	89.9738	0.00158182	0.00572848	AT1G20880
BniB01g048250	457.123	0.00158214	0.005729	AT4G07666
BniB06g048590	174.683	0.00158249	0.00572964	AT1G75390
BniB05g001460	151.39	0.00158305	0.00573101	no match
BniB08g011360	31.1986	0.00158347	0.00573188	AT5G22750
BniB03g034210	566.692	0.00158398	0.00573308	AT1G29940
BniB02g011100	48.051	0.00158761	0.00574559	AT2G06530
BniB02g006240	175.767	0.00158792	0.00574604	AT1G11510
BniB07g034660	15.7406	0.00158848	0.00574743	no match
BniB02g008550	102.709	0.00158953	0.00574983	AT1G10000
BniB03g053930	777.295	0.00158936	0.00574983	AT1G17750
BniB08g044270	871.161	0.00158968	0.00574983	AT4G01220
BniB05g023380	134.147	0.00158995	0.00575015	AT5G15230
BniB01g049270	14.3524	0.00159218	0.00575694	AT1G52603
BniB02g021100	191.721	0.00159209	0.00575694	no match
BniB02g081560	23.6326	0.00159403	0.00576297	AT5G51060
BniB02g045020	45.4906	0.00159532	0.00576697	AT5G17850
BniB03g013040	103.89	0.00159578	0.00576799	no match
BniB03g049180	74.8213	0.00159721	0.00577251	AT1G71260
BniB03g044370	23.322	0.00159776	0.0057736	AT5G09730
BniB05g022700	46.5443	0.00159787	0.0057736	AT5G16410
BniB01g044070	35.315	0.00159962	0.00577925	ATMG00850
BniB03g051030	467.362	0.00160051	0.00578183	no match
BniB01g032240	21.2318	0.0016017	0.00578548	no match
BniB01g032510	39.8439	0.00160222	0.00578669	no match
BniB08g070620	203.99	0.00160287	0.00578839	no match
BniS00423g100	203.317	0.00160366	0.0057906	no match
BniB05g018490	95.8172	0.00160415	0.00579174	AT4G17880
BniB04g040840	88.8975	0.00160709	0.00580169	AT1G25425
BniB06g051770	1460.09	0.00160889	0.00580753	AT1G52360
BniB02g003000	122.029	0.00161027	0.0058112	AT1G06740
BniB04g025580	503.696	0.00161015	0.0058112	no match
BniB08g022260	200.481	0.00161143	0.00581474	AT4G38220
BniB05g006160	55.2573	0.00161225	0.00581703	AT4G31850
BniB08g004250	221.05	0.00161284	0.00581852	AT5G09805
BniB06g048490	176.589	0.00161344	0.00582001	no match
BniB03g037550	31.6575	0.00161391	0.00582065	no match
BniB04g022300	354.949	0.00161398	0.00582065	AT1G63820
BniB08g010950	32.2456	0.00161524	0.00582455	AT2G32470
BniB03g009700	134.386	0.0016162	0.00582737	AT4G32830
BniB05g002660	1087.04	0.00161694	0.00582873	AT4G35860
BniB07g027150	176.714	0.00161691	0.00582873	AT3G13600
BniB06g038020	25.9921	0.00161714	0.0058288	AT1G12000
BniB04g032620	73.6139	0.00161914	0.00583535	AT1G18160
BniB06g040470	12.7789	0.00162169	0.00584321	AT1G15130
BniB08g050120	247.549	0.00162167	0.00584321	AT4G11530
BniB02g031990	9.32733	0.00162284	0.00584672	no match
BniB06g014090	635.02	0.001628	0.00586465	AT3G49700
BniB03g006660	284.1	0.00162852	0.00586586	AT1G16380
BniB05g055790	47.1004	0.00162884	0.00586633	AT4G15900
BniB08g008690	403.304	0.00162926	0.00586719	AT5G17560
BniB06g042800	78.7019	0.00163088	0.00587237	no match
BniB03g034240	945.419	0.00163114	0.00587264	AT1G29990
BniB03g013570	264.646	0.00163216	0.0058737	no match
BniB03g054780	153.256	0.00163161	0.0058737	AT4G35890
BniB04g023810	18.0926	0.00163196	0.0058737	AT1G63855
BniS00276g150	574.551	0.00163198	0.0058737	no match
BniB04g030560	18.5371	0.0016325	0.00587425	AT1G09260
BniB05g003600	519.657	0.00163296	0.00587525	AT2G16510
BniB08g000860	366.612	0.00163429	0.00587938	no match
BniB03g028320	1227.07	0.00163553	0.00588318	AT1G18880
BniB08g058740	17.7211	0.00163651	0.00588606	AT3G45810
BniB07g000650	1033.37	0.00163756	0.00588916	AT2G19580
BniB07g019770	19.8282	0.00163816	0.00589066	no match
BniB03g048770	1424	0.00163935	0.00589427	AT3G52380
BniB05g010710	39.7015	0.00164206	0.00590299	AT4G26690
BniB07g051860	33.0463	0.00164214	0.00590299	AT3G18690
BniB07g023220	6175.46	0.00164627	0.00591718	AT1G34070
BniB01g003360	171.951	0.00164715	0.00591968	AT2G42570
BniB07g010730	161.731	0.00164912	0.00592607	AT1G43650
BniB02g044520	343.635	0.00165076	0.00593132	AT5G18270
BniB01g021390	57.6304	0.00165318	0.00593936	AT2G07240
BniB05g015490	473.037	0.00165377	0.00594081	AT4G21630
BniB08g025680	1855.42	0.00165404	0.0059411	no match
BniB06g008970	53.6581	0.00165511	0.00594427	AT2G34900
BniB04g020750	20.3599	0.00165578	0.00594602	AT1G61110
BniB02g046550	137.639	0.00165854	0.00595526	AT1G24070
BniB03g012480	356.73	0.00165946	0.00595682	AT4G26630
BniB05g057350	8.06914	0.00165944	0.00595682	no match
BniB06g048730	16.8672	0.00165953	0.00595682	AT2G47250
BniB02g032040	26.7704	0.00166178	0.00596357	AT5G25850
BniB03g007840	1080.83	0.00166176	0.00596357	no match
BniB04g015360	38.0595	0.00166229	0.00596473	AT5G46940
BniB05g054680	66.02	0.00166418	0.00597086	AT4G02350
BniB02g063010	394.463	0.001667	0.00597964	AT5G46210
BniB03g036310	848.679	0.00166696	0.00597964	no match
BniB04g056940	67.2264	0.00166743	0.00598049	no match
BniB02g006730	601.122	0.00166797	0.00598177	AT1G11940
BniB07g042880	694.564	0.00166905	0.00598497	no match
BniB02g072040	527.718	0.00166951	0.00598595	AT4G18360
BniB03g003860	384.098	0.00167135	0.0059914	no match
BniB07g016930	190.006	0.0016714	0.0059914	no match
BniB01g016240	64.771	0.00167305	0.00599664	AT5G62860
BniB02g073040	871.545	0.00167327	0.00599674	AT4G16670
BniB02g043940	28.0765	0.00167422	0.00599948	no match
BniB02g007240	192.143	0.00167573	0.00600366	no match
BniB05g019930	19.7359	0.00167576	0.00600366	AT4G16442
BniB08g008040	76.0823	0.00167599	0.00600382	AT5G16680
BniB02g061310	69.7776	0.00167643	0.00600473	no match
BniB06g036240	23.7835	0.00167666	0.00600489	no match
BniB03g038370	186.677	0.00167729	0.00600513	AT1G02920
BniB04g010370	906.696	0.00167718	0.00600513	AT5G47150
BniB05g018070	222.923	0.00167725	0.00600513	AT4G18375
BniB04g048650	247.73	0.00167749	0.00600518	no match
BniB08g034670	382.929	0.00167818	0.00600696	no match
BniB08g018310	2766.31	0.0016804	0.00601425	AT5G50915
BniB05g021110	762.419	0.00168183	0.00601804	AT4G08267
BniB07g041920	324.595	0.0016818	0.00601804	no match
BniB02g030750	65.8225	0.00168243	0.00601815	AT1G52950
BniB03g008130	134.079	0.00168233	0.00601815	AT1G19270
BniB07g017300	155.252	0.00168241	0.00601815	AT5G40595
BniB08g022100	1411.71	0.00168436	0.00602438	no match
BniB04g000690	78.4637	0.00168562	0.00602822	no match
BniB03g006940	38.7499	0.00168626	0.00602986	AT1G17110
BniB02g015000	221.358	0.00169048	0.00604425	AT2G18570
BniB02g070950	349.842	0.00169209	0.00604934	AT4G20790
BniB02g070980	1559.39	0.00169336	0.00605286	AT4G20440
BniB05g009610	956.425	0.00169345	0.00605286	AT4G27780
BniB03g039000	11.0196	0.00169379	0.00605339	AT3G10450
BniB04g046770	305.783	0.00169559	0.00605847	AT1G30900
BniB07g044070	333.569	0.00169552	0.00605847	AT5G66800
BniB02g004890	18.2672	0.00169805	0.00606661	no match
BniB08g029580	6.87561	0.00169879	0.00606857	AT2G45300
BniB03g042170	37.9799	0.0016992	0.00606937	AT1G68100
BniB08g022580	327.386	0.00170376	0.00608497	AT2G14710
BniB05g012010	24.4018	0.00170581	0.00609159	no match
BniB08g013220	653.648	0.00170708	0.00609546	AT2G17360
BniB05g035770	9.24978	0.00170732	0.00609564	AT5G56100
BniB05g007000	615.632	0.00170934	0.00610219	AT4G30790
BniB08g003830	274.116	0.00171052	0.00610572	AT5G08470
BniB03g024780	509.346	0.00171085	0.0061062	AT3G22670
BniB02g081260	29.8368	0.00171324	0.00611405	AT4G24560
BniB08g027770	40.972	0.00171391	0.00611576	AT5G18460
BniB07g027200	21.4444	0.00171472	0.00611798	no match
BniB08g062390	269.078	0.00171507	0.00611857	no match
BniB05g005700	420.124	0.00171635	0.00612242	AT4G32350
BniB05g056670	154.403	0.0017185	0.00612888	no match
BniS06661g010	247.353	0.00171854	0.00612888	no match
BniB02g036300	56.2621	0.00171878	0.00612905	AT5G57090
BniB07g042180	194.299	0.00172005	0.00613289	AT5G63310
BniS00151g050	63.6716	0.00172068	0.00613446	no match
BniB02g074400	35.3595	0.00172168	0.00613735	no match
BniB05g028390	7.75121	0.00172201	0.00613785	AT5G07430
BniB05g010380	24.1223	0.00172308	0.006141	no match
BniB03g027710	122.951	0.00172477	0.00614563	AT2G04040
BniB05g007400	71.3747	0.0017246	0.00614563	AT4G30320
BniB03g006880	128.518	0.00172611	0.00614852	AT1G16950
BniB06g035740	74.9788	0.00172579	0.00614852	no match
BniB06g036430	413.65	0.00172615	0.00614852	no match
BniB05g014280	528.96	0.00172709	0.00615048	AT4G22890
BniB08g068450	109.817	0.00172699	0.00615048	AT3G54150
BniB03g026780	30.8394	0.00172817	0.00615365	AT1G19390
BniB08g001110	24.6517	0.00172954	0.00615785	AT5G03510
BniB08g024580	123.58	0.00172981	0.00615814	AT2G38490
BniB07g039020	30.86	0.00173214	0.00616573	AT5G26749
BniB04g051440	89.5985	0.00173427	0.00617265	AT5G36225
BniB06g035340	66.4332	0.00173476	0.00617369	no match
BniB05g069140	10.5379	0.00173507	0.00617412	AT2G46960
BniB05g042590	26.3591	0.00173767	0.00618269	AT5G21010
BniB06g050010	274.845	0.00173874	0.00618581	AT5G04910
BniB07g020480	1926.56	0.001739	0.00618604	AT5G40595
BniB03g016850	21.0472	0.00173971	0.00618787	AT1G28815
BniB01g034250	598.626	0.0017404	0.00618872	no match
BniB03g041170	543.314	0.00174052	0.00618872	no match
BniB05g009940	14.008	0.00174039	0.00618872	AT4G27450
BniB01g002950	89.2332	0.0017409	0.00618938	AT2G43220
BniB07g037070	80.8236	0.00174126	0.00618996	AT5G47890
BniB08g026080	69.9541	0.00174176	0.00619107	AT5G18880
BniB02g058220	635.897	0.00174249	0.00619296	no match
BniB07g029240	2836.15	0.00174385	0.00619711	AT3G16660
BniB02g069730	667.385	0.00174747	0.00620928	no match
BniB06g054130	554.18	0.00175012	0.00621801	AT2G43240
BniB06g026930	1012.4	0.00175178	0.00622324	no match
BniB01g046910	24.351	0.00175462	0.00623263	AT3G17860
BniB01g050580	63.4309	0.00175543	0.00623482	AT1G66235
BniB04g018520	1388.75	0.00175655	0.0062381	AT1G08930
BniB02g074450	46.7905	0.00175677	0.00623819	AT3G51850
BniB03g025290	28.6888	0.00176115	0.00625235	no match
BniB04g045530	824.532	0.00176104	0.00625235	no match
BniB08g005670	151.191	0.00176222	0.00625548	no match
BniB01g023470	235.331	0.00176329	0.00625859	no match
BniB04g006700	11.3067	0.00176464	0.00626267	AT3G28960
BniB01g047880	59.6897	0.00176712	0.0062708	AT3G16830
BniB08g064980	99.9836	0.00176789	0.00627284	AT3G50990
BniB04g001400	235.709	0.00176842	0.00627401	AT5G64320
BniB02g008050	186.977	0.00176977	0.0062781	AT5G26110
BniB03g013550	45.7119	0.00177316	0.00628874	AT4G35335
BniB06g019150	37.2853	0.00177305	0.00628874	no match
BniB02g052640	66.5081	0.00177425	0.00629132	AT5G08540
BniB02g058060	67.1265	0.00177428	0.00629132	no match
BniB05g010960	419.406	0.00177751	0.00630209	AT4G26455
BniB05g068820	220.491	0.0017779	0.00630277	AT1G71520
BniB07g016530	17.4684	0.00177904	0.0063061	AT1G32470
BniB07g043270	372.887	0.00177999	0.00630808	AT5G65420
BniB08g037200	239.072	0.0017798	0.00630808	AT2G41630
BniB02g060990	33.3248	0.00178294	0.00631676	AT5G43580
BniB05g035710	62.2039	0.00178266	0.00631676	AT5G52640
BniB08g042730	652.17	0.00178303	0.00631676	AT1G01715
BniB02g005920	88.1881	0.0017868	0.00632944	AT1G10930
BniB06g015930	29.4555	0.0017889	0.00633617	no match
BniB07g007680	17.2061	0.00179023	0.00634016	no match
BniB04g002150	13.8891	0.00179485	0.00635584	AT3G62850
BniB08g024200	123.3	0.00179514	0.00635617	no match
BniB06g008030	30.7388	0.00179559	0.0063568	AT2G36130
BniB06g035530	142.207	0.00179572	0.0063568	no match
BniB08g002970	119.179	0.00179784	0.00636361	AT5G06920
BniB03g006710	198.961	0.00179819	0.00636417	AT1G16705
BniB05g027040	148.43	0.00179891	0.00636479	AT5G05030
BniB06g045000	18.6829	0.00179862	0.00636479	AT1G05575
BniB07g007810	61.0341	0.00179897	0.00636479	AT2G11035
BniB08g011870	1363.89	0.00180069	0.00637019	AT2G13900
BniB03g015790	480.991	0.0018024	0.00637554	AT4G38480
BniB06g028810	657.131	0.00180478	0.00638324	AT1G51910
BniB08g009790	27.1414	0.00180576	0.006386	AT5G19370
BniB01g043720	57.1314	0.0018104	0.00640171	AT3G20180
BniB06g049550	75.9175	0.00181076	0.00640229	AT1G77020
BniB06g016120	2520.97	0.0018154	0.006418	AT2G13770
BniB06g009530	1544.69	0.00181583	0.00641881	no match
BniB05g021570	263.212	0.00181734	0.00642343	no match
BniB02g048830	53.8113	0.00182099	0.00643563	no match
BniB03g061270	141.966	0.00182192	0.00643821	no match
BniB06g052890	244.988	0.00182267	0.00644014	AT3G60980
BniB03g044510	82.3917	0.0018242	0.00644485	AT1G67290
BniB08g004800	873.818	0.0018251	0.00644731	AT4G31700
BniB06g040400	870.817	0.00182565	0.00644791	AT1G15050
BniB08g026050	93.746	0.00182567	0.00644791	AT2G40280
BniB04g012450	60.1684	0.00182699	0.00645187	AT5G44635
BniB08g056540	2290.61	0.00182741	0.00645262	AT4G00155
BniB02g050140	567.923	0.00182789	0.00645295	AT5G11930
BniS00267g070	241.241	0.0018279	0.00645295	no match
BniB07g037620	368.083	0.00182883	0.00645552	AT5G48940
BniB01g044960	6.28914	0.00183142	0.00646395	AT3G19300
BniB06g036480	545.074	0.0018321	0.00646564	no match
BniB02g081150	242.054	0.00183274	0.00646646	AT4G24275
BniB06g060200	755.522	0.00183269	0.00646646	AT5G38690
BniB02g070410	141.71	0.00183353	0.00646853	AT5G49580
BniB05g014970	280.961	0.00183448	0.00647118	AT4G22130
BniB05g064900	298.749	0.00183475	0.00647142	AT1G68330
BniB07g000870	27.5572	0.00183616	0.0064757	no match
BniB06g001040	411.053	0.00183984	0.00648796	AT2G41750
BniB02g032980	25.3211	0.00184094	0.00649113	AT5G54480
BniB02g057750	66.3257	0.00184383	0.00650058	AT5G02280
BniB07g055200	170.65	0.00184428	0.00650148	AT3G13990
BniB01g000120	886.043	0.0018458	0.00650612	AT2G47910
BniB07g005830	48.83	0.00184643	0.00650761	AT2G46260
BniB08g057890	50.2024	0.0018468	0.00650821	no match
BniB02g034350	618.848	0.00184776	0.00651089	no match
BniB08g065580	261.981	0.00184861	0.00651317	no match
BniB07g036590	25.6394	0.0018493	0.00651415	no match
BniB08g019300	417.773	0.0018492	0.00651415	AT2G31035
BniB02g033290	14.1572	0.00184973	0.00651496	AT5G54690
BniB01g015720	403.435	0.0018506	0.00651731	AT2G28200
BniB02g003980	62.5939	0.00185343	0.00652639	no match
BniB04g010970	13.4888	0.00185369	0.00652639	AT2G34690
BniB06g008440	54.1566	0.00185379	0.00652639	no match
BniB01g054080	177.403	0.00185466	0.00652803	AT3G10940
BniB02g014300	182.689	0.00185449	0.00652803	AT1G10000
BniB03g001280	143.745	0.00185518	0.00652913	AT1G05240
BniB03g008100	60.3435	0.001856	0.00653131	AT1G19210
BniB06g055820	882.66	0.00185625	0.00653148	AT3G57460
BniB05g069090	140.793	0.0018601	0.0065443	AT1G71770
BniB04g037900	19.3844	0.00186044	0.00654478	AT1G22760
BniB06g041870	63.1729	0.00186209	0.00654988	AT1G14060
BniB06g042240	1152.79	0.00186282	0.00655173	AT1G16870
BniB01g052470	364.716	0.00186322	0.00655239	AT3G12600
BniB05g014940	150.92	0.0018642	0.00655513	AT4G22160
BniB01g053850	755.804	0.00186529	0.00655774	AT3G11210
BniB06g051090	163.531	0.00186535	0.00655774	no match
BniB06p000025	31.8249	0.00186889	0.00656945	no match
BniB03g028520	411.24	0.0018693	0.00657018	AT1G19330
BniB04g039130	48.6718	0.00187091	0.00657484	no match
BniB08g021110	156.426	0.00187104	0.00657484	AT2G33310
BniB02g046010	114.9	0.00187432	0.00658553	AT2G03140
BniB08g038960	591.236	0.00187449	0.00658553	AT4G03260
BniB06g016440	200.917	0.00187591	0.00658982	AT2G27430
BniB05g009270	192.918	0.0018775	0.00659467	AT4G28250
BniB03g040510	35.8225	0.00187931	0.00660032	no match
BniB03g011030	959.384	0.00187975	0.00660114	AT2G18880
BniB06g008640	23.9072	0.00188017	0.00660189	AT2G35270
BniB08g063110	989.718	0.00188156	0.00660604	no match
BniB07g052710	336.68	0.00188191	0.00660656	AT3G17390
BniB05g050490	236.103	0.00188276	0.00660882	ATMG00850
BniB04g035320	150.237	0.0018837	0.00661137	AT3G22935
BniB02g002070	271.766	0.00188539	0.00661643	no match
BniB03g028840	54.8874	0.00188555	0.00661643	AT1G19940
BniB02g079480	20.7538	0.00188577	0.00661647	no match
BniB06g002370	311.677	0.00188686	0.00661957	AT2G43710
BniB01g033460	379.719	0.00188755	0.00662127	AT4G04957
BniB06g008380	728.836	0.00188898	0.00662556	AT2G35600
BniB07g047920	1163.05	0.00189112	0.00663234	no match
BniB05g017220	22.5126	0.00189202	0.0066348	AT4G19180
BniB03g029500	821.138	0.00189552	0.00664634	AT1G21090
BniB03g033380	119.062	0.00189603	0.0066474	AT1G28630
BniB02g031640	6.50692	0.00189653	0.0066484	AT5G53340
BniB02g070340	1081.84	0.0018973	0.0066504	AT5G49525
BniB05g069050	542.569	0.0018977	0.00665107	AT1G22880
BniB04g030790	431.27	0.00189839	0.00665275	AT1G09000
BniB01g038410	263.36	0.00190182	0.00666405	AT3G23530
BniB07g011060	1115.18	0.00190275	0.00666658	AT4G13700
BniB01g046020	816.304	0.00190321	0.00666675	no match
BniB05g030750	97.0778	0.00190302	0.00666675	AT5G03270
BniB03g065640	30.0271	0.00190454	0.00667069	no match
BniB02g070990	78.688	0.00190559	0.00667291	AT4G20420
BniB07g048410	16.2393	0.00190557	0.00667291	AT3G17710
BniB03g001840	267.409	0.0019063	0.00667318	AT1G06360
BniB03g003390	55.8901	0.00190623	0.00667318	AT1G09550
BniB04g008950	28.4959	0.00190608	0.00667318	AT2G02720
BniB02g014730	1161.46	0.00190769	0.00667681	no match
BniB03g003300	58.4789	0.00190775	0.00667681	AT1G09430
BniB01g051830	54.4424	0.00190815	0.00667749	no match
BniB05g010190	441.574	0.00190836	0.00667749	AT4G27190
BniB04g013050	67.3719	0.00190909	0.00667932	AT2G38940
BniB04g053160	7.58861	0.00191008	0.00668206	no match
BniB01g006020	351.509	0.00191047	0.0066827	AT2G39120
BniB03g003670	104.209	0.0019116	0.00668592	AT1G10020
BniB02g047830	35.3832	0.00191275	0.00668922	AT5G15110
BniB07g004750	38.4071	0.00191411	0.0066925	no match
BniB08g059000	42.0079	0.00191401	0.0066925	AT2G18530
BniB07g001850	17.2578	0.00191529	0.00669571	AT1G54010
BniB08g059170	22.8911	0.00191544	0.00669571	AT3G46510
BniB05g032740	42.7439	0.00191647	0.00669819	AT5G53390
BniB06g054370	29.583	0.00191657	0.00669819	AT3G59040
BniB01g002220	288.327	0.00192179	0.00671495	no match
BniB06g034880	9.88036	0.00192163	0.00671495	no match
BniB02g044080	216.756	0.00192394	0.00672175	AT5G18880
BniB08g021900	4174.99	0.00192454	0.00672311	AT2G34770
BniB08g068080	54.8427	0.00192482	0.00672335	AT3G53710
BniB08g023530	34.304	0.0019265	0.00672849	AT2G37170
BniB04g032340	92.9515	0.00192923	0.0067373	no match
BniB05g020330	34.7978	0.00193047	0.00673956	no match
BniB05g033700	772.043	0.00193051	0.00673956	AT5G53870
BniB05g060260	17.9325	0.00193042	0.00673956	AT5G51130
BniB05g003470	89.1471	0.00193443	0.0067525	AT4G34810
BniB07g044740	170.687	0.001938	0.00676425	AT1G54650
BniB06g018750	154.223	0.00194003	0.00677059	AT2G29530
BniB03g009020	13.852	0.00194081	0.00677257	AT1G21230
BniB02g053900	128.039	0.00194254	0.00677789	AT5G06940
BniB06g015810	45.6184	0.00194575	0.00678835	no match
BniB07g040460	76.784	0.00194999	0.00680239	AT5G23950
BniB03g037530	411.324	0.0019559	0.00682152	no match
BniS00933g040	16.7957	0.00195584	0.00682152	no match
BniB05g030760	219.041	0.00195646	0.00682275	AT5G03260
BniB08g014180	108.408	0.00195819	0.00682804	AT3G47680
BniB08g036280	66.0062	0.00195868	0.00682901	AT5G23010
BniB03g045870	41.3318	0.00195981	0.0068322	AT1G68550
BniB03g001490	12.4956	0.0019612	0.00683631	AT1G05700
BniB03g019720	333.929	0.00196203	0.00683844	AT1G22620
BniB03g016190	353.915	0.00196227	0.00683853	no match
BniB08g000140	1101.85	0.00196498	0.00684724	AT5G01710
BniB06g045530	16.9069	0.00196784	0.00685646	AT1G05160
BniB04g059380	187.079	0.00197009	0.00686356	no match
BniB07g007270	33.4043	0.00197031	0.00686359	no match
BniB06g035180	415.898	0.0019726	0.00687007	no match
BniB06g053400	106.794	0.0019724	0.00687007	AT3G61070
BniB08g052350	723.357	0.001973	0.00687071	AT4G10340
BniB04g025460	500.503	0.00197452	0.00687525	AT2G18680
BniB01g036600	16.5996	0.00197628	0.00687943	no match
BniB04g007810	119.541	0.00197636	0.00687943	AT3G26710
BniB04g034770	25.5056	0.00197602	0.00687943	AT1G19990
BniB02g004590	16.5981	0.00197809	0.00688472	AT1G09020
BniB02g071560	199.487	0.0019798	0.00688991	AT4G19110
BniB08g001030	28.6544	0.00198103	0.00689343	AT3G09820
BniB06g035810	68.1479	0.00198442	0.00690449	no match
BniB02g059860	227.177	0.00198468	0.00690466	AT1G59900
BniB05g023650	115.184	0.00198682	0.00690992	AT5G14950
BniB07g043700	50.4227	0.00198727	0.00690992	AT5G67360
BniB07g051680	40.1894	0.0019871	0.00690992	AT3G18850
BniB08g021520	422.881	0.00198675	0.00690992	AT2G34020
BniB08g058090	38.001	0.00198714	0.00690992	no match
BniB04g059980	50.668	0.00198912	0.00691561	AT1G50450
BniB02g040550	334.303	0.00199296	0.00692818	no match
BniB05g017800	178.042	0.00199388	0.00693066	AT4G18550
BniS06538g010	9.23502	0.00199616	0.0069378	no match
BniB05g003040	12.8913	0.00199711	0.00694038	AT4G35350
BniB02g071460	79.6178	0.00199739	0.00694058	AT4G19430
BniB04g014520	3418.82	0.00199966	0.00694771	AT2G02080
BniB08g001670	128.159	0.00199999	0.00694812	AT1G05080
BniB05g034820	107.817	0.00200076	0.00695003	no match
BniB02g012530	26.9428	0.00200177	0.00695205	AT2G16070
BniB03g048820	772.681	0.0020016	0.00695205	AT1G70920
BniB02g056070	131.571	0.00200234	0.00695327	AT5G04440
BniB03g060360	35.6564	0.00200582	0.00696461	no match
BniB05g053160	660.941	0.0020088	0.00697421	no match
BniB02g042630	163.085	0.00201313	0.00698848	no match
BniB02g040280	443.637	0.00201417	0.00699133	AT5G60530
BniB04g029030	115.954	0.00201508	0.00699374	no match
BniB03g011800	36.665	0.00201778	0.00700158	AT1G52270
BniB04g055510	157.065	0.00201773	0.00700158	no match
BniB04g003490	63.5952	0.00201835	0.00700281	AT2G17980
BniB02g003050	173.63	0.00201885	0.00700302	AT1G06830
BniB08g070560	23.0537	0.0020187	0.00700302	AT3G56000
BniB04g016530	14.0823	0.00202168	0.00701207	no match
BniB05g032490	28.8698	0.00202205	0.00701261	AT4G28000
BniB06g034620	712.351	0.00202299	0.00701513	ATCG00860
BniB01g044290	15.2395	0.00202351	0.00701614	AT3G19670
BniB01g045940	101.916	0.0020242	0.00701716	AT3G18560
BniB08g011450	91.5617	0.00202424	0.00701716	AT5G22930
BniB02g050380	112.548	0.00202591	0.00702222	AT5G11620
BniB05g014750	1994.22	0.00202837	0.00702998	AT4G22340
BniB04g060100	586.444	0.0020302	0.00703555	no match
BniB02g023230	836.276	0.00203089	0.00703655	AT1G76490
BniB06g002060	332.329	0.00203093	0.00703655	AT2G43160
BniB08g014800	23.9204	0.00203768	0.00705918	AT5G56160
BniB05g004050	144.778	0.00203943	0.00706374	AT2G15090
BniB08g046330	28.7561	0.00203923	0.00706374	no match
BniB03g016070	26.7296	0.00203974	0.00706403	no match
BniB07g042260	337.952	0.00204213	0.00707156	AT5G63490
BniB01g015850	895.147	0.00204333	0.00707496	AT2G28110
BniB06g000680	2452.5	0.00204436	0.00707774	AT2G41500
BniB03g015650	392.813	0.0020459	0.00708157	AT4G38690
BniB07g049590	531.976	0.00204576	0.00708157	AT3G21880
BniB01g048100	461.549	0.00204691	0.00708429	no match
BniB07g042860	294.402	0.00204804	0.00708743	AT5G64560
BniB02g030870	563.965	0.00204979	0.00709273	no match
BniB03g043810	56.9059	0.00205144	0.00709744	AT1G66680
BniB05g008840	162.724	0.0020516	0.00709744	AT4G28706
BniB01g041400	90.8795	0.00205538	0.00710808	AT3G21720
BniB05g016030	35.94	0.00205556	0.00710808	no match
BniB06g007750	145.846	0.00205541	0.00710808	AT2G36480
BniB06g023560	194.413	0.00205552	0.00710808	no match
BniB02g079580	40.5723	0.00205619	0.0071095	AT5G28680
BniB06g016910	167.886	0.00205732	0.00711263	AT2G28085
BniB08g002430	10.2223	0.00205835	0.00711545	AT3G11450
BniB06g014490	48.4302	0.00205892	0.00711663	no match
BniB02g017590	29.9524	0.00205949	0.00711777	AT2G21780
BniB06g039580	26.9219	0.00205969	0.00711777	AT1G14450
BniB07g032520	389.797	0.00206057	0.00712005	AT3G06060
BniB01g020140	765.087	0.00206429	0.00713212	AT5G32613
BniB02g043760	292.038	0.00206589	0.00713662	ATMG00850
BniB07g043790	109.525	0.00206603	0.00713662	no match
BniS00360g030	2403.69	0.00206667	0.00713805	no match
BniB06g041060	1222.82	0.00207158	0.00715422	AT1G15730
BniB05g011920	206.213	0.00207334	0.00715877	AT4G25320
BniB08g006810	21.6976	0.00207322	0.00715877	AT5G14150
BniB01g020120	211.915	0.00207589	0.00716528	AT1G40390
BniB02g061360	1816.27	0.0020756	0.00716528	AT5G44060
BniB07g022260	124.205	0.0020757	0.00716528	AT4G16620
BniB06g056270	56.8745	0.00208035	0.00717991	AT3G56700
BniB04g002380	25.3492	0.00208336	0.0071895	AT5G62210
BniB07g022360	499.409	0.00208422	0.00719171	AT1G36095
BniB05g018290	18.1885	0.00208482	0.00719287	AT4G18150
BniB06g029080	216.148	0.00208501	0.00719287	AT5G34830
BniB01g039780	178.106	0.00208532	0.00719318	AT3G22740
BniB02g065430	280.799	0.00209039	0.00720988	AT2G02410.
BniB05g036770	136.881	0.00209421	0.0072223	AT5G57200
BniB02g027830	175.219	0.00209837	0.00723587	no match
BniB03g002130	175.719	0.00209867	0.00723613	AT1G07180
BniB08g060680	247.5	0.00209951	0.00723824	no match
BniB02g000610	72.0927	0.00210137	0.00724385	no match
BniB04g028690	611.913	0.00210316	0.00724925	no match
BniB04g030410	1159.88	0.00210383	0.00725001	AT1G09470
BniB06g005300	58.9113	0.00210381	0.00725001	AT2G39550
BniB07g000330	662.828	0.00210733	0.00726128	no match
BniB05g000650	52.2699	0.00211	0.0072697	AT4G39130
BniB03g057120	126.785	0.00211037	0.00727019	AT1G77840
BniB02g067050	72.9159	0.00211414	0.00728243	no match
BniB05g061850	682.518	0.00211448	0.0072828	AT1G65930
BniB06g003120	267.906	0.00211502	0.00728389	AT2G44730
BniB04g008260	54.0865	0.0021169	0.00728959	AT3G25710
BniB04g021810	962.35	0.00211894	0.00729583	AT1G62990
BniB07g051490	7.32639	0.00212034	0.00729912	no match
BniS01447g020	108.392	0.00212036	0.00729912	no match
BniB06g033450	712.651	0.00212204	0.00730416	no match
BniB05g012640	59.2268	0.00212274	0.00730577	AT4G24560
BniB07g028850	29.211	0.00212346	0.00730746	no match
BniB08g015100	249.659	0.00212593	0.00731518	no match
BniB07g006880	1402.63	0.00212704	0.0073182	AT1G49000
BniB04g037790	263.192	0.0021301	0.00732797	AT2G05642
BniB02g011940	20.5218	0.0021317	0.00733267	AT2G15270
BniB04g036300	688.527	0.00213313	0.00733682	no match
BniB04g002480	63.7549	0.00213635	0.00734708	AT5G62100
BniB03g052520	189.973	0.00213692	0.00734827	AT1G74080
BniB05g000720	177.089	0.00213739	0.00734909	AT2G21380
BniB07g015770	311.845	0.00213788	0.00734998	AT4G00660
BniB04g020060	741.74	0.00213996	0.00735636	no match
BniB06g015300	43.7995	0.00214236	0.00736383	AT5G66750
BniB04g007920	23.6996	0.00214508	0.00737237	AT3G26380
BniB03g011460	22.9305	0.0021467	0.00737715	AT4G29080
BniB05g012380	96.4284	0.00214774	0.00737994	AT4G24830
BniB05g036860	153.307	0.00215015	0.00738744	no match
BniB01g054940	313.166	0.00215114	0.00739004	AT3G09930
BniB01g000210	21.9009	0.00215219	0.00739285	AT2G48090
BniB04g021400	115.122	0.00215245	0.00739296	AT1G62500
BniB01g051590	320.095	0.002154	0.0073975	no match
BniB05g007590	211.941	0.00215517	0.00740001	AT4G30090
BniB07g048430	19.5991	0.0021552	0.00740001	no match
BniB08g054250	5.11701	0.00215662	0.0074041	no match
BniB06g056250	1713.77	0.00215707	0.00740485	AT3G56700
BniB01g037720	329.846	0.00215878	0.00740913	AT2G01050
BniB08g050330	141.04	0.00215873	0.00740913	AT4G11360
BniB01g005260	137.729	0.00215939	0.00741046	AT1G19080
BniB01g032260	420.643	0.00216089	0.0074148	no match
BniB01g003610	737.166	0.00216629	0.00743255	AT2G11035
BniB08g047310	11.0345	0.00216781	0.00743697	no match
BniB04g034670	83.8004	0.00217092	0.00744602	AT1G19920
BniB05g068680	558.528	0.00217087	0.00744602	AT1G71160
BniB03g018450	7542.63	0.00217217	0.00744953	AT1G25682
BniB02g015490	730.14	0.00217274	0.00744988	AT2G19390
BniB03g052020	155.558	0.00217252	0.00744988	AT1G73680
BniB03g042180	198.778	0.00217502	0.00745629	AT1G68080
BniB06g010800	39.8821	0.00217507	0.00745629	AT5G62530
BniB06g022340	78.2859	0.0021764	0.00746004	no match
BniB01g049320	119.454	0.00217794	0.00746374	AT3G15580
BniB04g005720	83.0843	0.00217784	0.00746374	AT3G07010
BniB02g077960	382.05	0.00217869	0.00746509	AT1G65550
BniB06g015530	24.6679	0.0021788	0.00746509	no match
BniB04g001250	1623.62	0.00218157	0.00747376	AT5G64680
BniB01g040800	110.175	0.00218287	0.00747745	AT3G22104
BniB06g020730	211.846	0.00218698	0.00748932	AT1G10000
BniB07g019470	20.2017	0.00218704	0.00748932	AT3G23910
BniB08g055690	45.4089	0.00218673	0.00748932	no match
BniB04g009470	20.7714	0.00218778	0.00749104	AT2G01730
BniB01g030910	7.92243	0.00218825	0.00749188	AT5G37360
BniB08g051630	29.2759	0.00219881	0.00752721	no match
BniB08g032930	63.399	0.00220002	0.00753055	AT2G24820
BniB03g038500	21.7363	0.00220283	0.00753936	AT1G03070
BniB06g007790	42.1806	0.00220541	0.00754739	AT2G36440
BniB08g028450	44.1891	0.00220668	0.00755095	AT2G43600
BniB05g024980	145.383	0.00220757	0.00755318	AT5G13330
BniB05g033400	295.325	0.0022109	0.00756378	AT5G53550
BniB06g050120	200.218	0.00221121	0.00756401	AT1G08200
BniB03g011410	671.211	0.00221536	0.0075774	AT4G29190
BniB02g054570	100.385	0.00221612	0.00757919	AT5G06250
BniB02g055550	15.0753	0.00221651	0.00757974	no match
BniB05g040870	8.46571	0.0022169	0.00758025	no match
BniB01g000820	122.181	0.0022178	0.00758253	AT2G46660
BniB05g031840	54.6878	0.0022214	0.00759403	no match
BniB05g030230	34.3216	0.00222372	0.00760115	AT5G03810
BniB03g029190	7.5564	0.00222567	0.00760701	no match
BniB01g045060	193.607	0.00222665	0.00760955	AT3G19220
BniB04g005100	44.1404	0.00222821	0.00761405	AT5G02310
BniB01g000800	196.777	0.00222857	0.00761449	no match
BniB02g065350	33.5455	0.00223293	0.00762857	AT2G02150
BniB03g055290	343.149	0.00223444	0.0076329	AT1G76380
BniB08g020400	19.8473	0.00223581	0.00763678	AT2G32460
BniB02g064440	43.863	0.00223654	0.00763847	no match
BniB01g030060	104.264	0.00224061	0.00765154	no match
BniB04g017320	1716.71	0.00224086	0.00765159	AT5G44020
BniB01g008220	83.1009	0.0022422	0.00765533	AT2G36220
BniB07g046060	131.639	0.00224248	0.0076555	AT1G60030
BniB02g025160	52.9534	0.00224426	0.00765993	no match
BniB05g036420	46.1156	0.00224422	0.00765993	AT5G56420
BniB06g059860	75.0663	0.00224468	0.00766056	no match
BniB05g020880	77.3389	0.00224519	0.00766149	AT3G22090
BniB02g082210	464.519	0.00224584	0.00766287	AT4G26020
BniB01g016990	393.519	0.00224746	0.00766758	AT2G26740
BniB02g005080	329.168	0.00224857	0.00767057	no match
BniB06g047640	308.639	0.00225027	0.00767555	AT1G74090
BniB02g027850	2624.86	0.00225338	0.00768535	no match
BniB04g027090	461.778	0.00225442	0.00768755	no match
BniB05g068470	146.155	0.00225475	0.00768755	ATMG00850
BniB07g049120	50.8703	0.00225467	0.00768755	AT3G22660
BniB08g049620	398.907	0.00225691	0.00769412	AT4G11850
BniB05g013620	116.653	0.00225746	0.00769517	AT4G23560
BniB08g039210	1249.63	0.00225821	0.0076969	AT4G05230
BniB03g066030	767.091	0.0022599	0.00770186	no match
BniB02g035650	489.963	0.00226061	0.00770343	no match
BniB07g042510	194.104	0.00226277	0.00770998	AT5G63720
BniB04g035000	197.681	0.00226355	0.00771021	no match
BniB05g003530	202.531	0.0022631	0.00771021	no match
BniB06g057170	44.4905	0.00226347	0.00771021	AT3G54826
BniB06g006810	253.628	0.0022642	0.00771158	AT2G37730
BniB05g021450	61.7699	0.00226591	0.00771661	AT4G25000
BniB01g042680	56.2593	0.00227075	0.00773225	no match
BniB06g003110	68.0438	0.00227189	0.00773531	AT2G44710
BniB01g046040	41.2123	0.00227228	0.00773582	no match
BniB06g040130	847.304	0.00227455	0.00774272	AT1G14810
BniB03g021740	106.484	0.00227738	0.00775072	AT4G22360
BniB07g026850	23.3924	0.00227716	0.00775072	AT3G13275
BniB01g017080	6.4731	0.00227882	0.0077548	AT2G26290
BniB08g068410	285.538	0.00228032	0.00775907	AT3G54110
BniB08g029500	325.559	0.00228072	0.00775964	AT5G51870
BniB04g022220	92.3425	0.00228272	0.007765	AT2G05970
BniB04g058680	2013.57	0.00228279	0.007765	no match
BniB05g050470	366.602	0.00228336	0.00776612	no match
BniS00188g230	782.316	0.00228736	0.00777891	no match
BniB02g049040	82.2217	0.0022881	0.00777897	AT5G13500
BniB03g063950	19.2376	0.00228806	0.00777897	no match
BniB05g012470	28.5737	0.00228801	0.00777897	AT4G24760
BniB01g045130	58.7802	0.00229259	0.0077934	no match
BniB05g001400	79.1965	0.00229283	0.0077934	no match
BniB06g044030	34.0254	0.00229453	0.00779835	AT5G28780
BniB01g043140	7.83936	0.00229505	0.0077993	AT3G20650
BniB01g028600	792.63	0.00229761	0.00780657	no match
BniB07g045050	724.307	0.00229768	0.00780657	AT1G56580
BniB06g044100	947.802	0.00229979	0.00781292	AT1G06530
BniB07g024570	12.9893	0.00230109	0.0078165	no match
BniB07g016650	678.066	0.00230219	0.00781942	AT1G23800
BniB03g013580	231.759	0.00230552	0.00782892	AT4G23620
BniB03g037460	47.3515	0.00230572	0.00782892	AT3G04430
BniB08g013740	67.6377	0.00230531	0.00782892	AT5G57590
BniB07g027100	114.922	0.00230819	0.00783647	AT3G13480
BniB05g056000	1055.22	0.00230866	0.00783724	AT4G04720
BniB02g027990	16.9831	0.00231071	0.00784332	AT5G34830
BniB02g072700	114.273	0.00231094	0.00784332	AT4G17330
BniB05g012230	501.154	0.0023123	0.00784711	AT5G50810
BniB01g045530	21.2648	0.00231301	0.00784867	no match
BniB02g076230	3084.01	0.00231589	0.00785762	AT5G60880
BniB05g056440	181.913	0.00231852	0.00786571	no match
BniB05g015840	237.315	0.00232085	0.00787278	AT4G21210
BniB04g059230	56.5604	0.002322	0.00787587	no match
BniB04g024360	355.618	0.00232614	0.00788908	AT2G20440
BniB03g059170	581.113	0.00233008	0.00790159	no match
BniB03g003420	114.479	0.00233209	0.00790759	AT1G09580
BniB02g055680	151.836	0.00233356	0.00791173	AT5G04910
BniB01g020630	126.095	0.00233395	0.0079122	AT2G23070
BniB02g078240	474.433	0.00233769	0.00792404	AT5G25840
BniB02g044250	105.613	0.00233838	0.00792556	AT5G18460
BniB07g023990	384.219	0.00234154	0.00793541	AT4G19100
BniB07g013970	452.917	0.00234244	0.00793765	AT1G41830
BniB06g033050	397.643	0.00234621	0.00794957	AT1G49430
BniB05g010920	299.818	0.00234672	0.00795045	no match
BniB05g005420	6.51982	0.00234923	0.00795811	AT4G32660
BniB02g056410	200.512	0.00235081	0.00796263	AT2G07240
BniB01g052520	22.5335	0.00235176	0.00796333	AT3G12550
BniB05g029540	43.6903	0.00235155	0.00796333	no match
BniS00356g020	65.8942	0.00235146	0.00796333	no match
BniB02g074090	23.6947	0.00235225	0.00796415	AT4G15240
BniB06g053510	1497.09	0.00235369	0.00796818	AT3G60600
BniB07g028230	17.261	0.00235797	0.00798184	no match
BniB03g003110	8.01254	0.0023586	0.00798312	AT1G09155
BniB07g029870	685.304	0.00235892	0.00798337	AT3G18050
BniB04g013730	32.6489	0.00235987	0.00798573	no match
BniB02g013680	165.535	0.00236118	0.00798934	no match
BniB02g068550	156.045	0.00236379	0.00799731	AT3G29030
BniB04g034390	316.493	0.00236475	0.00799973	AT1G19690
BniB03g033170	4.75027	0.00236546	0.00800127	no match
BniB01g051410	82.28	0.00237145	0.00801986	AT3G13784
BniB02g070310	11.3086	0.00237127	0.00801986	no match
BniB02g001570	197.027	0.00237227	0.00802177	AT1G04180
BniB03g032090	67.2943	0.00237879	0.00804299	AT1G25370
BniB06g033780	71.0179	0.00238085	0.00804856	no match
BniB06g049150	1790.45	0.00238094	0.00804856	AT3G59770
BniB08g000120	751.567	0.00238231	0.00805233	AT5G01750
BniB07g046550	1375.22	0.00238443	0.00805779	AT1G60630
BniB08g068270	14.7663	0.00238418	0.00805779	AT3G53880
BniB02g009280	316.305	0.00238731	0.00806669	AT1G14200
BniB07g054610	4746.96	0.0023879	0.00806783	AT3G14860
BniB02g075400	105.196	0.00239345	0.00808572	AT3G49990
BniB04g056760	1007.31	0.00239371	0.00808576	AT2G06105
BniB06g019200	10.1879	0.0023943	0.00808628	AT3G06400
BniB06g029290	140.883	0.00239437	0.00808628	AT1G52950
BniB02g074860	1072.44	0.00239559	0.00808955	AT3G51090
BniB08g007340	460.176	0.00239811	0.00809723	no match
BniB05g063720	34.6799	0.00240016	0.00810328	no match
BniB05g017280	29.3878	0.00240163	0.00810741	AT4G19050
BniB05g011610	750.642	0.00240225	0.00810741	AT4G25750
BniB07g041180	197.166	0.0024019	0.00810741	AT4G21510
BniB08g043640	412.242	0.00240239	0.00810741	no match
BniB07g035600	99.1451	0.00240322	0.00810936	AT4G13965
BniB02g055470	22.1191	0.00240455	0.00811299	AT5G05200
BniB01g015200	235.266	0.00240536	0.00811488	AT2G42210
BniB04g027550	313.086	0.00240768	0.008121	AT1G12830
BniB05g008400	140.913	0.00240756	0.008121	no match
BniB03g035840	17.8423	0.00240844	0.0081227	no match
BniB02g075180	8.93393	0.00241111	0.00813001	no match
BniB08g071060	206.456	0.00241087	0.00813001	AT5G28780
BniB03g034600	236.265	0.00241688	0.00814859	AT3G12240
BniB06g005290	81.8196	0.0024183	0.008152	AT2G39560
BniB07g039010	124.86	0.0024184	0.008152	AT3G05840
BniB03g046340	120.893	0.00242015	0.00815705	AT1G68910
BniB07g038750	388.507	0.00242082	0.00815845	AT1G66235
BniB04g004820	1249.58	0.00242515	0.00817145	AT5G27670
BniB08g028340	349.076	0.00242519	0.00817145	no match
BniB03g044680	430.18	0.00242826	0.00818094	no match
BniB02g036380	417.804	0.00243097	0.00818663	AT5G57130
BniB05g040800	146.666	0.00243073	0.00818663	no match
BniB05g068570	252.658	0.00243074	0.00818663	AT1G71060
BniB08g034640	1190.39	0.00243064	0.00818663	no match
BniB02g075040	365.077	0.0024348	0.00819869	AT1G73340
BniB06g054000	1281.61	0.00244054	0.00821716	AT3G59580
BniB01g017180	80.8262	0.00244343	0.00822585	AT2G26140
BniB02g007700	160.529	0.00244369	0.00822585	AT1G12855
BniB03g065220	16.4389	0.0024439	0.00822585	AT1G10000
BniB08g024090	294.707	0.00244415	0.00822585	AT2G37940
BniB08g070610	63.7941	0.0024461	0.00823155	AT3G56060
BniB03g005280	415.331	0.00245015	0.00824346	AT1G12680
BniB07g044000	130.082	0.00245015	0.00824346	no match
BniB03g042330	407.57	0.00245102	0.00824501	no match
BniB06g035410	196.127	0.00245113	0.00824501	AT1G48330
BniB02g072360	23.4865	0.00245141	0.00824507	no match
BniB05g013380	70.5644	0.00245178	0.00824547	no match
BniB03g040330	38.716	0.00245227	0.00824625	AT1G71130
BniB03g051970	123.114	0.00245352	0.0082496	AT1G73630
BniB06g014250	394.914	0.00245478	0.00825298	AT5G67620
BniB03g033480	289.925	0.00245677	0.00825879	AT1G29041
BniB02g075700	130.581	0.00245895	0.00826527	no match
BniB03g031600	581.238	0.00245932	0.00826565	AT1G26610
BniB03g041480	15.3908	0.00246533	0.00828498	no match
BniB04g019610	225.813	0.00246661	0.0082884	no match
BniB02g079140	558.951	0.00246759	0.0082903	AT5G27440
BniB03g021230	563.278	0.00246769	0.0082903	no match
BniB01g043990	95.1091	0.00247112	0.00830094	AT1G25350
BniB07g037320	6.14347	0.00247225	0.00830388	no match
BniB04g010290	229.067	0.00247277	0.00830475	no match
BniB02g081320	66.6619	0.00247366	0.00830687	AT4G24690
BniB02g016190	44.1098	0.00247466	0.00830919	AT2G20515
BniB08g065130	203.062	0.00247487	0.00830919	AT3G51180
BniB04g034580	279.362	0.00247897	0.00832209	AT1G19850
BniB06g059110	13.5504	0.00248217	0.00833197	AT5G41780
BniB04g027790	351.444	0.00248273	0.00833297	AT1G13180
BniB05g006030	267.029	0.00248411	0.00833673	AT4G32030
BniB02g009750	717.854	0.00248541	0.00834021	AT1G13160
BniB05g042560	30.2048	0.00248751	0.00834639	AT5G21070
BniB02g048650	29.8038	0.00248857	0.00834907	AT5G14000
BniB08g047880	130.92	0.00248968	0.00835193	AT3G21100
BniB02g051130	239.838	0.0024904	0.00835348	AT5G10840
BniB05g008920	59.1789	0.00249119	0.00835524	AT4G28640
BniB02g011250	12.6671	0.00249173	0.00835617	AT2G12646
BniB03g016180	690.429	0.00249209	0.00835653	AT1G27150
BniB02g012480	281.547	0.00249287	0.00835825	no match
BniB07g027020	31.0493	0.00249529	0.00836551	no match
BniB06g022160	26.7072	0.00249641	0.0083684	AT2G33050
BniB01g001750	41.5485	0.00250205	0.00838641	AT2G44950
BniB03g027130	57.6211	0.0025049	0.00839509	AT1G16850
BniB04g004920	48.375	0.00250947	0.00840953	AT5G27420
BniB07g025590	202.835	0.00251136	0.00841498	AT3G11840
BniB08g016430	1554.75	0.0025145	0.00842462	AT5G54320
BniB07g023120	258.546	0.00251524	0.00842623	AT4G18040
BniB04g002690	29.4038	0.00251633	0.00842901	no match
BniB05g021860	47.7913	0.00251713	0.00843078	AT2G17800
BniB01g041240	59.745	0.002518	0.00843282	no match
BniB02g035870	204.592	0.00251831	0.008433	no match
BniB04g004670	2963.81	0.0025208	0.00844043	AT5G66900
BniB08g044860	10.614	0.00252278	0.00844619	no match
BniB05g006980	158.117	0.00252498	0.00845267	AT4G30825
BniB05g025000	79.0341	0.00252659	0.00845718	AT5G13320
BniB08g063630	679.198	0.00253048	0.00846932	AT3G23940
BniB03g064920	19.7259	0.0025317	0.00847252	no match
BniB05g023050	825.116	0.0025323	0.00847365	AT5G15720
BniB01g048010	234.147	0.00253421	0.00847916	no match
BniB08g018180	290.167	0.00253464	0.00847971	AT5G51010
BniB05g043210	85.8697	0.00253705	0.00848393	AT5G20240
BniB06g004180	485.084	0.00253664	0.00848393	AT2G45790
BniB07g025840	109.772	0.00253712	0.00848393	AT3G12280
BniB08g036260	24.9085	0.00253687	0.00848393	AT4G11060
BniB08g042070	98.1155	0.00253722	0.00848393	AT4G00700
BniB05g002650	54.5962	0.00253949	0.00849001	AT4G35880
BniB05g009420	58.25	0.00253971	0.00849001	AT4G28050
BniB07g052400	747.669	0.00253983	0.00849001	AT3G17760
BniB02g055600	21.7277	0.00254234	0.00849714	AT3G10740
BniB05g068020	282.303	0.0025425	0.00849714	AT2G07190
BniB07g027690	55.4875	0.00254315	0.00849843	AT3G14400
BniB04g055860	35.9721	0.00254362	0.00849911	AT1G53500
BniB02g046370	20.3163	0.00254475	0.00850202	AT5G16490
BniB02g055620	222.568	0.0025476	0.00851066	AT5G04990
BniB04g032670	289.953	0.00254794	0.00851091	no match
BniB02g071970	20.8616	0.00254879	0.00851284	AT1G36280
BniB04g018860	329.564	0.00254979	0.00851531	no match
BniB03g049040	25.1852	0.00255384	0.00852628	AT1G71150
BniB07g049710	111.11	0.00255337	0.00852628	AT3G21680
BniB08g066620	263.489	0.00255387	0.00852628	no match
BniB05g002810	100.405	0.00255586	0.00853204	AT4G35680
BniB05g036050	51.0242	0.00256051	0.00854666	no match
BniB01g013310	246.228	0.00256469	0.00855972	AT2G30880
BniB06g040570	1621.51	0.00256646	0.00856475	AT1G15260
BniB02g014710	18.5185	0.0025672	0.00856511	AT2G18300
BniB04g034230	261.095	0.00256725	0.00856511	AT1G19490
BniB08g004890	209.731	0.00256737	0.00856511	AT5G52930
BniB04g026160	10.9029	0.00256922	0.0085704	AT2G17680
BniB06g047130	259.693	0.00256969	0.00857106	no match
BniB02g038390	498.031	0.00257004	0.00857135	no match
BniB06g056770	219.82	0.00257048	0.0085719	AT3G55520
BniB03g050600	229.806	0.00257263	0.0085782	no match
BniB02g002170	31.3295	0.00257694	0.00859166	no match
BniB06g042220	87.0697	0.00257913	0.00859809	AT1G16850
BniB03g016210	34.081	0.00258406	0.00861363	AT1G30250
BniB05g011590	167.669	0.0025848	0.0086152	AT4G25770
BniB07g043600	256.756	0.00258701	0.00862166	AT3G49960
BniB07g045290	649.766	0.00258804	0.0086242	AT1G57750
BniB08g064460	59.9013	0.00259396	0.00864303	AT3G50590
BniB02g068500	7.38924	0.00259511	0.00864596	AT3G28930
BniB06g010930	12.811	0.00259627	0.00864892	AT5G62650
BniB02g081380	125.148	0.002599	0.00865712	no match
BniB08g054520	367.019	0.00259948	0.00865783	no match
BniB01g028930	424.908	0.00260045	0.00865927	no match
BniB08g014230	84.9946	0.00260018	0.00865927	AT5G56880
BniB08g018630	210.989	0.00260204	0.00866367	no match
BniB02g055410	21.7154	0.00260666	0.00867813	AT4G15570
BniB08g014280	273.194	0.00260796	0.00868157	AT3G21000
BniB02g029780	21.6222	0.00260853	0.00868256	AT5G52220
BniB03g041000	312.424	0.00260969	0.00868463	no match
BniB08g005390	9.61824	0.00260959	0.00868463	AT5G11740
BniB05g041040	34.946	0.00261273	0.00869385	AT1G10000
BniB02g075930	50.8392	0.00261389	0.00869498	no match
BniB04g022670	72.1518	0.0026134	0.00869498	AT1G64210
BniB04g054130	61.8225	0.00261386	0.00869498	AT3G60790
BniB07g030980	447.617	0.00261488	0.00869738	no match
BniB02g017190	19.064	0.00261728	0.00870439	no match
BniB02g082780	132.869	0.0026178	0.00870439	no match
BniB08g005610	45.4725	0.00261771	0.00870439	AT5G12010
BniB04g058400	109.139	0.0026182	0.00870483	AT1G56070
BniB05g011520	298.775	0.00261934	0.00870771	no match
BniB02g004030	673.501	0.00262407	0.00872163	no match
BniB06g061260	61.1235	0.00262383	0.00872163	AT3G63050
BniB08g011040	158.772	0.00262817	0.00873437	AT5G22120
BniB01g010770	321.185	0.00262882	0.00873561	AT2G33340
BniB07g033770	1116.22	0.00262927	0.00873621	AT3G04310
BniB03g030450	17.1218	0.00263342	0.00874909	AT1G22730
BniB05g067160	6.51962	0.00263369	0.00874909	no match
BniB07g014170	13.3528	0.00263797	0.00876239	no match
BniB01g047870	1790.5	0.00263904	0.00876491	AT3G16850
BniB05g063760	2356.62	0.00263928	0.00876491	no match
BniB02g067750	602.648	0.00264054	0.0087664	AT3G27560
BniB04g017950	1124.59	0.00264054	0.0087664	AT5G42800
BniB08g046660	20.3431	0.00264049	0.0087664	AT4G05380
BniB02g034390	148.067	0.00264104	0.00876713	AT5G55630
BniB05g004910	1053.46	0.0026419	0.0087691	AT4G33140
BniB05g027580	162.016	0.00264235	0.00876966	AT1G30790
BniB03g003380	1721.11	0.00264397	0.00877414	AT1G09540
BniB03g024940	252.196	0.00264507	0.00877688	AT3G22960
BniB02g066950	266.842	0.0026472	0.00878303	AT3G26690
BniB02g046970	84.7271	0.00264807	0.00878502	no match
BniB01g049960	448.597	0.00265052	0.00879134	AT3G15040
BniB04g052020	75.1894	0.00265029	0.00879134	no match
BniB01g018980	74.6035	0.00265338	0.00879977	AT5G32613
BniB08g010370	119.95	0.00265361	0.00879977	AT5G20240
BniB06g038470	86.8651	0.00265406	0.00880035	AT1G13690
BniB07g052280	351.115	0.00265754	0.00881096	AT5G25470
BniB05g025410	2600.65	0.00265785	0.00881111	AT5G12400
BniB03g003430	443.553	0.0026598	0.00881666	AT1G09600
BniB01g025190	44.2799	0.00266235	0.00882417	AT5G41150
BniB02g060650	201.63	0.00266274	0.00882457	AT5G43120
BniB01g012890	112.091	0.00266477	0.00883038	no match
BniB08g067880	18.9779	0.00266582	0.00883296	AT3G53440
BniB03g022150	509.406	0.00266751	0.00883766	AT4G20940
BniB05g059170	43.9472	0.00266883	0.00884112	AT3G17250
BniB02g024220	14.9593	0.00266915	0.00884126	no match
BniB06g027810	828.897	0.00267094	0.00884625	AT4G32830
BniB01g045640	1494.93	0.00267187	0.00884844	AT2G37620
BniB04g017400	637.257	0.0026729	0.00885093	AT5G43920
BniB06g030270	175.895	0.00267318	0.00885094	no match
BniB07g032510	810.829	0.0026735	0.00885109	AT3G06070
BniB08g008550	113.3	0.0026753	0.00885615	AT3G03250
BniB03g006970	197.751	0.00267658	0.00885946	AT1G17190
BniB03g039640	255.385	0.00267816	0.00886376	AT1G10000
BniB04g001590	430.411	0.00267985	0.00886847	AT5G64040
BniB06g027740	33.4081	0.00268061	0.00887007	no match
BniB05g026610	78.1882	0.0026813	0.00887141	AT5G10580
BniB03g043470	156.883	0.00268261	0.00887483	AT1G66140
BniS00596g020	94.0583	0.00268639	0.00888644	no match
BniB03g034520	153.568	0.00268717	0.00888808	no match
BniB08g059910	163.393	0.00268795	0.00888975	no match
BniB08g019430	20.2131	0.00269152	0.00890064	AT2G31230
BniB01g042100	52.9747	0.00269259	0.00890328	no match
BniB08g022870	28.9322	0.00269333	0.00890482	no match
BniB03g010360	38.0067	0.0027	0.00892593	no match
BniB06g020650	500.809	0.00270323	0.00893568	AT2G41930
BniB03g026640	46.9301	0.00270409	0.00893761	AT1G15970
BniB04g026520	323.428	0.00270811	0.00894997	ATMG00850
BniB06g045330	185.282	0.00270904	0.00895214	AT1G05291
BniS00392g060	154.803	0.00271271	0.00896333	no match
BniB03g030420	680.767	0.00271371	0.0089648	no match
BniB03g035420	7279.76	0.00271359	0.0089648	AT1G32220
BniB03g033490	47.0085	0.00271576	0.00897065	AT1G29050
BniB08g044740	869.647	0.00271695	0.00897364	AT4G02220
BniB02g004500	34.6936	0.00271971	0.00898185	no match
BniS00568g050	52.6422	0.0027268	0.00900433	no match
BniB02g082000	93.2084	0.00273221	0.00902124	AT4G12170
BniB07g037480	103.996	0.00273271	0.00902124	no match
BniB08g063550	474.13	0.00273277	0.00902124	AT5G40595
BniB04g026510	14.3572	0.00273347	0.00902264	no match
BniB06g061280	14.5915	0.00274088	0.00904618	AT3G63020
BniB01g056080	157.888	0.00274273	0.00905134	AT3G07950
BniB05g003650	34.1308	0.00274353	0.00905304	AT4G34660
BniB02g052170	114.598	0.00274453	0.00905541	AT5G09620
BniB02g042680	267.193	0.00274558	0.00905794	no match
BniB02g074810	30.236	0.00274645	0.00905989	AT3G51160
BniB03g001700	111.1	0.00274956	0.00906924	AT1G06240
BniB03g042760	178.823	0.00275055	0.00907064	AT2G14247
BniB03g060460	101.83	0.00275054	0.00907064	no match
BniB02g009090	29.2869	0.0027521	0.00907294	AT1G14080
BniB02g009640	422.348	0.00275176	0.00907294	AT1G14687
BniB08g066010	80.9869	0.00275188	0.00907294	no match
BniB03g005340	333.149	0.00275747	0.0090897	AT1G12800
BniB07g028200	35.8061	0.00275923	0.00909457	no match
BniB02g000800	1369.59	0.00276041	0.0090966	AT1G01920
BniB03g057570	37.1843	0.00276023	0.0090966	AT1G78210
BniB06g055290	281.875	0.00276209	0.00910121	AT2G45140
BniB01g045400	51.0411	0.00276486	0.00910847	AT3G18960
BniB06g046810	10.6644	0.00276471	0.00910847	no match
BniB01g004170	12.5088	0.00276632	0.00911234	AT2G41330
BniB05g067720	449.512	0.00276894	0.00912002	AT1G70330
BniB01g014780	242.621	0.00277161	0.00912788	AT2G29110
BniB08g032570	361.411	0.00277237	0.00912946	AT2G26450
BniB04g036010	37.6774	0.00277288	0.00913018	AT1G21400
BniB05g023130	275.304	0.00277427	0.00913384	AT5G15640
BniB03g042460	37.7855	0.00277967	0.00915068	no match
BniB07g012550	409.096	0.00278236	0.00915858	no match
BniB08g025620	76.654	0.00278306	0.00915996	AT2G39830
BniB05g068770	30.0713	0.00278503	0.00916549	AT1G71696
BniB04g021650	178.854	0.00278574	0.00916688	AT1G62780
BniB01g045590	2336.23	0.00278972	0.00917819	AT1G49610
BniB07g024060	362.017	0.00278975	0.00917819	AT4G19120
BniB04g027330	672.243	0.0027956	0.00919652	AT1G12560
BniB04g037910	1800.75	0.00279947	0.00920831	AT1G22750
BniB08g006910	12.7293	0.00279996	0.00920898	AT5G14360
BniB08g012570	196.883	0.002801	0.00921144	no match
BniB05g066030	153.543	0.00280168	0.00921273	no match
BniB06g019160	127.976	0.00280448	0.00922101	AT2G30070
BniB06g007500	93.2585	0.0028049	0.00922143	AT2G36930
BniB06g029370	339.797	0.00280636	0.00922529	AT1G47720
BniB01g048520	109.548	0.00281126	0.0092395	AT3G16370
BniB08g044910	317.551	0.00281121	0.0092395	AT4G02330
BniB05g010070	79.9139	0.00281215	0.00924148	AT4G27340
BniB02g028880	125.576	0.00281415	0.00924672	AT5G51490
BniB07g036580	405.073	0.00281432	0.00924672	AT3G29100
BniB04g043940	47.5956	0.00281525	0.00924808	AT2G13770
BniS00405g080	25.9322	0.00281531	0.00924808	no match
BniB07g036310	476.018	0.00281575	0.00924859	no match
BniB03g032410	64.5188	0.00281671	0.00925079	AT1G24470
BniB02g022780	13.7446	0.00282201	0.00926658	no match
BniB05g024280	111.23	0.0028221	0.00926658	AT5G14240
BniB04g036350	331.237	0.0028236	0.00927055	AT1G21580
BniB03g051260	408.357	0.00282742	0.00928218	AT1G72070
BniB02g054090	348.154	0.00283012	0.00929007	no match
BniB03g004740	16.9215	0.00283138	0.00929327	AT1G11870
BniB05g020710	670.831	0.00283185	0.00929387	AT3G21540
BniB03g003450	734.011	0.00283248	0.00929497	AT1G09645
BniB08g016150	49.9332	0.00283305	0.00929588	AT5G54165
BniB02g051370	755.989	0.00283555	0.00930316	AT5G10570
BniB05g028630	66.724	0.0028387	0.00931253	AT5G06800
BniB02g071820	956.503	0.00284045	0.0093173	no match
BniB02g002340	885.607	0.00284334	0.00932583	AT1G05370
BniB01g055030	348.757	0.00284649	0.00933522	AT3G09870
BniB06g022360	132.862	0.00284722	0.00933666	no match
BniB05g025460	557.574	0.00284886	0.00934109	no match
BniB07g053700	103.616	0.00285082	0.00934657	AT3G16050
BniB05g011580	7.31362	0.00285182	0.00934825	AT4G25780
BniB08g029030	593.744	0.00285192	0.00934825	no match
BniB02g066450	2040.08	0.00285316	0.00935071	no match
BniB02g077100	27.3542	0.00285325	0.00935071	AT5G24170
BniB03g011170	20.829	0.00285407	0.00935245	no match
BniB02g075830	47.0619	0.00285578	0.00935611	AT5G61440
BniB05g016420	524.713	0.00285576	0.00935611	AT4G20140
BniB04g003350	179.24	0.00285681	0.00935855	AT5G24030
BniB05g065150	205.667	0.00285963	0.00936682	AT1G68480
BniB06g033770	117.764	0.00286064	0.0093692	AT1G12030
BniB01g031420	85.9861	0.00286227	0.00937356	no match
BniB08g029930	8.66928	0.00286259	0.00937365	AT2G45950
BniB07g005790	26.89	0.00286347	0.00937558	no match
BniB01g031990	212.737	0.00286539	0.0093809	no match
BniB03g045090	173.148	0.00286849	0.00939011	no match
BniB02g078200	11.4028	0.00287022	0.00939479	no match
BniB03g029390	100.562	0.00287066	0.0093953	AT1G20890
BniB03g035640	31.1058	0.00287143	0.00939686	AT1G32470
BniB05g007240	137.162	0.00287364	0.00940314	AT4G29040
BniB06g052870	50.0051	0.00287443	0.00940475	no match
BniB04g022210	16.8257	0.00287928	0.00941965	AT1G63650
BniB03g035860	515.391	0.00288138	0.00942556	AT1G32810
BniB02g003900	11334.7	0.00288352	0.00943109	AT1G08090
BniB03g035760	12.9995	0.00288366	0.00943109	no match
BniB04g020600	28.383	0.00288603	0.00943791	AT3G57310
BniB02g069790	191.408	0.00288651	0.0094385	AT5G48730
BniB02g052350	313.102	0.00288769	0.00944043	AT5G09280
BniB03g023550	352.825	0.00288751	0.00944043	no match
BniB04g024830	48.2981	0.00288886	0.00944329	ATMG00850
BniB03g027660	115.616	0.00289126	0.00945018	no match
BniB07g027040	1285.16	0.00289598	0.00946464	no match
BniB03g003750	188.776	0.00289713	0.00946648	AT1G10150
BniB05g007790	2973.83	0.00289687	0.00946648	AT3G44780
BniB08g067330	144.819	0.00289776	0.00946757	no match
BniB03g017270	169.1	0.0028991	0.00947047	AT1G28120
BniB04g015050	8.15141	0.00289924	0.00947047	AT5G47530
BniB01g036240	8.79892	0.00290029	0.00947293	AT3G24605
BniB01g051220	101.881	0.00290204	0.0094777	AT3G13960
BniB07g044750	41.9652	0.00290654	0.00949143	AT1G54680
BniB03g009990	9.18981	0.00290808	0.00949548	AT4G32342
BniB05g060000	227.36	0.00290935	0.00949867	no match
BniB04g005910	716.72	0.00291422	0.00951359	no match
BniB06g018690	157.737	0.00291574	0.00951663	no match
BniB07g014920	295.959	0.00291568	0.00951663	no match
BniB02g033280	36.689	0.00291718	0.00952036	AT5G54680
BniB05g007490	177.24	0.00291791	0.00952109	AT5G32613
BniB07g021430	100.97	0.002918	0.00952109	AT4G15880
BniB08g057850	152.965	0.00292053	0.00952838	AT3G45020
BniB04g013680	42.3159	0.00292317	0.00953604	AT1G25490
BniB07g041020	19.2456	0.00292384	0.00953725	AT5G60980
BniB02g058660	212.308	0.00292462	0.0095388	no match
BniB06g026720	159.455	0.00292615	0.00954283	AT2G13770
BniB02g076220	76.4122	0.00292817	0.00954847	AT5G60890
BniB06g008130	95.3363	0.00292946	0.00955123	AT2G36026
BniB07g037040	7.91698	0.00292962	0.00955123	no match
BniB07g026890	25.3227	0.002931	0.00955477	AT3G13330
BniB05g018040	249.226	0.00293224	0.00955783	no match
BniB04g011650	17.032	0.00293281	0.00955874	no match
BniB02g002770	70.4343	0.00293359	0.00956031	AT1G06230
BniB02g023530	123.808	0.0029352	0.00956459	no match
BniB03g023250	540.28	0.00293684	0.00956798	AT4G19180
BniB06g044710	187.033	0.0029367	0.00956798	AT1G05800
BniB04g000160	125.716	0.00294001	0.00957733	AT5G66510
BniB04g012230	12.5238	0.00294249	0.00958445	AT5G44830
BniB02g039020	787.205	0.00294786	0.0096	no match
BniB07g003450	16.7165	0.00294773	0.0096	no match
BniB03g009950	1059.02	0.00294906	0.0096029	AT4G32470
BniB03g006540	187.821	0.00294955	0.00960354	AT1G15880
BniB01g049300	63.2671	0.00294993	0.00960379	AT3G15605
BniB03g001130	7.35786	0.00295126	0.00960715	AT1G79680
BniB02g002050	204.597	0.00295207	0.00960881	no match
BniB08g017660	113.406	0.00295628	0.00962153	AT2G07340
BniB03g026330	25.2554	0.00295763	0.00962497	AT1G15550
BniB01g043910	35.2899	0.00295854	0.00962694	AT3G20000
BniS00188g020	35.6002	0.0029623	0.00963822	no match
BniB07g041500	362.903	0.00296288	0.00963879	AT3G56090
BniB07g052730	94.8096	0.00296308	0.00963879	AT5G46930
BniB07g032850	97.5617	0.00296569	0.00964631	AT3G05580
BniB01g020330	333.453	0.00297055	0.00965825	no match
BniB06g015410	143.259	0.00297013	0.00965825	AT5G66680
BniB06g019680	8.84963	0.00297033	0.00965825	no match
BniB08g006730	233.777	0.00297057	0.00965825	AT5G14050
BniB07g038370	179.61	0.002971	0.00965869	no match
BniB02g070480	86.2625	0.00297278	0.00966344	AT3G04470
BniB03g015980	82.9387	0.00297306	0.00966344	no match
BniB01g040660	597.154	0.00297595	0.00967184	no match
BniB02g077300	505.538	0.00297797	0.00967742	AT3G49370
BniB03g028780	329.874	0.00298316	0.0096933	AT1G19900
BniB01g040130	9.29912	0.00298432	0.0096961	AT3G59150
BniB02g046190	156.111	0.00298765	0.00970593	AT5G16680
BniS00904g010	15.0036	0.00298971	0.00971163	no match
BniS00242g060	59.0063	0.00299029	0.00971253	no match
BniB08g009500	1100.84	0.00299546	0.00972834	AT5G18730
BniB07g051910	220.033	0.00299941	0.00974019	AT3G18600
BniB06g035670	68.1868	0.00300035	0.00974227	no match
BniB01g053250	206.412	0.00300183	0.00974604	AT3G11780
BniB01g054530	35.2606	0.00300212	0.00974604	AT3G10480
BniB04g029270	112.827	0.00300256	0.00974648	AT1G59640
BniB02g007210	64.7816	0.00300583	0.00975611	no match
BniB05g061280	10.4069	0.00300746	0.00976041	AT1G65220
BniB06g006290	215.427	0.00300841	0.0097625	AT5G37070
BniB01g017660	9.6598	0.00301298	0.00977636	AT2G25810
BniB08g062630	103.708	0.00301428	0.00977959	no match
BniB01g017050	791.826	0.00301755	0.00978919	AT2G26360
BniB01g008420	37.9293	0.0030179	0.00978933	no match
BniB03g016120	117.621	0.00302157	0.00980026	AT1G30320
BniB05g019980	1139.79	0.00302333	0.00980499	no match
BniB02g060130	55.7182	0.00302697	0.00981579	AT5G26810
BniB02g070970	24.3496	0.00302972	0.00982201	no match
BniB03g001860	901.804	0.00302981	0.00982201	AT1G05835
BniB03g019160	413.245	0.00302956	0.00982201	no match
BniB04g005680	966.502	0.00303246	0.0098296	AT5G49030
BniB05g014520	52.7367	0.00303399	0.00983258	AT2G19365
BniB06g008330	64.6601	0.00303389	0.00983258	AT2G35620
BniB01g041870	348.419	0.00303744	0.00984278	AT3G21400
BniB04g018140	97.607	0.00303785	0.0098431	no match
BniB07g030840	36.6892	0.00303895	0.00984569	no match
BniB05g049000	17.1988	0.00304097	0.00985024	AT3G48690
BniB08g010860	127.471	0.00304079	0.00985024	AT5G21900
BniB08g008370	87.8225	0.00304191	0.00985229	no match
BniB01g030430	897.809	0.00304235	0.00985273	no match
BniB05g046250	318.144	0.0030434	0.00985514	AT5G17620
BniB05g035380	64.1222	0.00304493	0.00985908	AT1G60700
BniB01g008520	22.0023	0.00304533	0.00985939	AT2G35910
BniB01g004790	21.0577	0.00304792	0.00986679	AT2G40540
BniB06g026230	53.2705	0.00304868	0.00986825	AT1G52603
BniB02g053550	26.6005	0.0030504	0.0098728	AT5G07320
BniB04g004000	1042.16	0.00305365	0.00988233	AT5G25560
BniB07g021110	1039.17	0.00305646	0.00989042	no match
BniB06g018030	1116.16	0.00305685	0.00989069	AT2G28870
BniB02g037920	202.065	0.00305725	0.00989101	AT5G58530
BniB03g060010	32.2759	0.00305874	0.00989482	no match
BniB03g033360	19.1062	0.00305926	0.0098955	AT1G28580
BniB01g018370	125.546	0.00306032	0.00989794	AT4G23250
BniB02g049880	55.9112	0.00306427	0.00990972	no match
BniB02g072250	250.366	0.00306615	0.00991479	AT4G18050
BniB08g053550	605.199	0.00306768	0.00991874	no match
BniB02g004190	367.076	0.00306986	0.0099248	no match
BniB03g023910	19.049	0.00307021	0.00992489	no match
BniB04g051260	228.209	0.00307051	0.00992489	AT1G34160
BniB07g028750	76.7761	0.00307391	0.00993488	no match
BniB06g056190	1163.29	0.003076	0.00994064	AT3G56810
BniB02g075120	1251.71	0.00308126	0.00995464	AT3G50740
BniB07g024470	26.9875	0.00308081	0.00995464	AT3G09010
BniB07g044880	80.4563	0.00308104	0.00995464	no match
BniB04g007660	489.256	0.00308207	0.00995525	AT3G26890
BniB05g041380	1053.03	0.00308202	0.00995525	AT3G03980
BniB03g052780	37.8802	0.00308621	0.00996635	AT1G07070
BniB06g043320	102.055	0.00308583	0.00996635	AT1G07430
BniB07g020650	13.2189	0.00308644	0.00996635	no match
BniB02g073750	11.5578	0.00308759	0.00996905	AT2G30770
BniB03g024140	242.589	0.00308812	0.00996976	no match
BniB02g033260	16.4081	0.00309274	0.00998368	AT5G54660
BniB01g004310	95.7213	0.00309603	0.00999329	AT2G41130
BniB06g031930	50.4391	0.00309674	0.00999382	no match
BniB08g013440	189.48	0.00309682	0.00999382	AT5G58170
BniB03g059420	59.571	0.00310233	0.0100106	no match
BniS01187g020	17.503	0.00310307	0.010012	no match
BniB03g045760	11.8405	0.00310396	0.010013	ATMG00300
BniB04g008680	49.5205	0.00310402	0.010013	AT2G03440
BniB02g071010	84.0888	0.00310667	0.0100206	AT4G20360
BniB04g015650	154.291	0.00310731	0.0100216	AT5G46630
BniB05g056820	18.3775	0.00310777	0.0100221	no match
BniB02g035500	1272.5	0.00310817	0.0100224	AT5G56520
BniB08g006060	233.906	0.00310984	0.0100268	AT5G13020
BniB03g063490	248.51	0.00311073	0.0100286	no match
BniB01g056140	21.1788	0.00311443	0.0100396	no match
BniB02g004950	95.7183	0.00311493	0.0100402	AT2G27050
BniB03g008600	24.6158	0.00311796	0.0100484	AT1G20270
BniB08g002730	38.7341	0.00311845	0.0100484	AT3G09160
BniB08g003900	140.041	0.00311864	0.0100484	AT5G08550
BniB08g070410	38.1893	0.00311874	0.0100484	AT3G55840
BniB05g039000	22.6881	0.00311961	0.0100502	no match
BniB06g008830	33.7939	0.00312068	0.0100516	AT2G35040
BniB07g039040	667.517	0.0031206	0.0100516	AT5G26620
BniB07g047710	1419.29	0.0031214	0.0100529	no match
BniB01g025050	13.2495	0.00312304	0.0100572	AT5G41315
BniB07g045380	78.6574	0.00312347	0.0100576	AT1G58120
BniB07g029180	1299.64	0.00312497	0.0100614	no match
BniB01g013620	118.343	0.00312586	0.0100633	AT2G30550
BniB05g057740	17.7218	0.00312653	0.0100644	AT4G11320
BniB08g020370	1069.86	0.0031278	0.0100675	AT1G05200
BniB02g062670	101.762	0.00313142	0.0100781	no match
BniB06g006600	193.003	0.00313179	0.0100783	AT2G37975
BniB02g058790	1585.27	0.00313606	0.010091	no match
BniS00327g100	105.019	0.00313691	0.0100928	no match
BniB05g007120	73.4144	0.00313931	0.0100995	no match
BniB08g003850	2997.23	0.00314008	0.0101009	AT5G08490
BniB07g044590	530.013	0.00314057	0.0101015	AT5G66120
BniB03g013200	350.044	0.00314428	0.0101124	AT4G36010
BniB05g005830	359.396	0.00314628	0.0101178	no match
BniB02g006280	182.796	0.00314661	0.0101179	AT1G11545
BniB05g001870	16.5473	0.00314803	0.0101215	AT4G37150
BniB07g024410	56.9771	0.00314884	0.010123	no match
BniB04g032450	312.621	0.00314965	0.0101246	AT1G17920
BniB04g009650	117.022	0.00315059	0.0101256	no match
BniB08g040280	71.4166	0.00315047	0.0101256	no match
BniB02g041120	16.0636	0.00315426	0.0101364	AT5G22450
BniB03g067310	55.8494	0.00315735	0.0101453	AT2G15740
BniB03g038700	110.308	0.00316009	0.010153	AT1G73820
BniB06p000036	34.1307	0.00316037	0.010153	no match
BniB05g030410	16.2161	0.00316462	0.0101656	no match
BniB08g017480	243.01	0.00316967	0.0101808	no match
BniB03g058040	117.135	0.00317143	0.0101855	AT1G47695
BniB04g038410	1866.54	0.0031753	0.0101969	AT1G23220
BniB02g054390	430.479	0.00318	0.0102109	AT5G06410
BniB02g014430	328.517	0.00318057	0.0102117	no match
BniB05g026440	8.32632	0.00318113	0.0102125	no match
BniB07g020250	505.39	0.00318297	0.0102174	no match
BniB04g035100	595.037	0.00318366	0.0102176	no match
BniB06g041080	199.011	0.00318346	0.0102176	AT1G15750
BniB04g034900	20.6116	0.0031876	0.0102292	no match
BniB05g028200	176.774	0.00318943	0.010234	AT5G07920
BniB02g040780	13.9458	0.00319024	0.0102356	AT5G22910
BniB04g037090	50.1484	0.00319341	0.0102448	AT1G18810
BniB03g014140	19.671	0.00319563	0.0102509	AT4G37020
BniB04g018340	1284.32	0.00319792	0.0102572	AT5G42370
BniB07g036920	289.457	0.00319904	0.0102598	AT3G30390
BniB06g039710	18.3789	0.00320127	0.0102659	no match
BniB07g035390	164.812	0.00320219	0.0102678	no match
BniB01g000650	216.157	0.00320725	0.010283	no match
BniB03g062100	123.681	0.0032106	0.0102917	no match
BniB08g015930	244.405	0.00321038	0.0102917	AT2G24870
BniB08g005550	17.8145	0.00321122	0.0102927	AT5G11920
BniB02g077360	65.7666	0.00321399	0.0103005	AT5G24530
BniB02g067180	580.612	0.00321454	0.0103012	AT3G26960
BniB08g041930	32.8244	0.00321509	0.0103019	AT4G00120
BniB03g009890	125.901	0.00321618	0.0103044	AT4G32570
BniB06g009710	53.8984	0.00322444	0.0103299	AT2G34260
BniB05g067120	200.507	0.00322495	0.0103304	no match
BniB08g070040	214.952	0.00322848	0.0103407	no match
BniB03g016780	406.757	0.0032294	0.0103425	AT1G29160
BniB04g002640	14.3731	0.00322969	0.0103425	AT5G07350
BniB08g013190	274.063	0.00323099	0.0103457	no match
BniB05g009700	967.766	0.0032342	0.0103549	AT4G27680
BniB06g001360	26.9447	0.00323633	0.0103607	AT2G42260
BniB08g030850	141.089	0.00323779	0.0103643	no match
BniB05g021180	108.234	0.00324082	0.010373	no match
BniB01g006450	21.1684	0.00324201	0.0103747	AT2G38640
BniB02g066940	270.306	0.00324175	0.0103747	AT3G26680
BniB03g060820	22.5571	0.0032424	0.010375	no match
BniB08g028080	1237.81	0.00324506	0.0103824	no match
BniB03g022700	1046.18	0.00324662	0.0103854	AT4G20270
BniB04g043960	31.264	0.00324637	0.0103854	no match
BniB03g020690	67.0597	0.00324776	0.010388	AT4G34490
BniB02g034470	10.9003	0.00325067	0.0103956	AT1G44050
BniB07g004110	777.51	0.00325079	0.0103956	AT3G32960
BniB07g050750	312.129	0.00325459	0.0104067	AT3G20060
BniB04g014860	186.298	0.00325698	0.0104133	AT2G01190
BniB07g042900	185.027	0.00325771	0.0104136	AT5G09740
BniS00439g060	222.179	0.00325743	0.0104136	no match
BniB05g001340	1927.85	0.00326411	0.010433	AT4G37670
BniB01g026380	278.875	0.00326785	0.0104439	AT5G40400
BniB01g044360	433.394	0.00327129	0.0104539	AT2G41360
BniB02g082350	252.553	0.00327236	0.0104562	AT4G26280
BniB08g056760	498.253	0.00327275	0.0104564	AT2G06420
BniB06g025700	58.5636	0.00327397	0.0104593	AT1G55730
BniB05g018020	1598.56	0.00327509	0.0104618	no match
BniB07g024210	58.6393	0.00327609	0.010464	AT3G09280
BniB03g052500	53.0442	0.00327648	0.0104642	AT1G74055
BniB02g042620	179.409	0.00327719	0.0104654	AT5G11780
BniB05g024780	4.63033	0.00328126	0.0104774	AT1G15470
BniB04g008550	12.0728	0.00328251	0.0104803	AT2G03730
BniB04g049590	262.752	0.0032872	0.0104942	AT1G51630
BniB04g056610	15.3061	0.00328972	0.0105013	AT1G52920
BniB02g074030	39.1445	0.00329261	0.0105094	AT3G21650
BniS00882g020	117.699	0.00329464	0.0105149	no match
BniB05g012180	42.2414	0.00329834	0.0105256	AT4G25050
BniB07g004210	404.201	0.00329898	0.0105266	AT1G51590
BniB02g057860	42.5253	0.00330085	0.0105316	AT5G02110
BniB04g007360	181.873	0.00330316	0.010537	AT3G27325
BniB08g022660	20.2948	0.00330322	0.010537	AT1G19130
BniB01g002490	145.504	0.00330694	0.010546	no match
BniB01g002870	6104.11	0.00330645	0.010546	AT2G43250
BniB03g008550	607.221	0.00330702	0.010546	AT1G20180
BniB08g047910	357.842	0.00330774	0.0105472	no match
BniB03g055280	96.922	0.00330866	0.0105491	AT1G76360
BniB04g003790	32.5932	0.00330954	0.0105509	AT5G25170
BniB02g073720	189.959	0.0033107	0.0105535	AT4G15800
BniB02g036610	89.9639	0.0033114	0.0105547	AT5G57230
BniB05g056740	112.018	0.00331439	0.0105632	AT4G17950
BniS01460g020	222.626	0.00331761	0.0105724	no match
BniB03g014710	55.5642	0.00332043	0.0105793	AT4G40090
BniB06g022500	22.0474	0.00332014	0.0105793	no match
BniB08g006440	341.481	0.00332296	0.0105863	AT5G13630
BniB03g040460	27.4092	0.00332496	0.0105916	no match
BniB03g045380	215.727	0.00332684	0.0105966	no match
BniB01g015550	101.392	0.00332802	0.0105982	no match
BniB07g021070	510.068	0.00332788	0.0105982	no match
BniB08g018520	255.638	0.00333157	0.0106085	no match
BniB02g031930	16.1909	0.00333719	0.0106253	AT5G53580
BniB06g055250	1314.72	0.00333771	0.0106259	AT2G46440
BniB02g044060	11.1106	0.00333921	0.0106296	AT5G18670
BniB03g057200	84.8428	0.0033405	0.0106327	no match
BniB02g022110	82.5057	0.00334204	0.0106365	no match
BniB06g053100	144.279	0.00334456	0.0106435	no match
BniB06g040910	32.4963	0.00334617	0.0106476	no match
BniB02g074500	836.795	0.00334714	0.0106496	AT3G51750
BniB01g009910	225.99	0.00335296	0.010666	no match
BniB08g024480	1993.47	0.00335285	0.010666	no match
BniB07g023380	173.706	0.00335385	0.0106678	AT4G18340
BniB04g019890	68.2126	0.00335471	0.0106687	AT1G59950
BniB07g053190	190.212	0.00335482	0.0106687	no match
BniB02g065990	275.767	0.00335697	0.0106735	AT2G03640
BniB04g020880	428.991	0.00335698	0.0106735	AT1G61260
BniB06g029390	43.2558	0.00335794	0.0106755	AT5G59230
BniB01g052720	61.0037	0.00335999	0.0106809	AT3G12170
BniB01g040820	26.064	0.00336128	0.010684	AT3G22090
BniB06g006200	180.955	0.00336457	0.0106934	no match
BniB02g047500	337.908	0.00336675	0.0106993	AT5G15330
BniB04g005710	31.1274	0.00336859	0.0107041	AT5G48960
BniB08g045590	215.43	0.00337071	0.0107097	AT2G26970
BniB02g061970	174.975	0.00337569	0.0107245	AT5G44390
BniB08g013400	275.434	0.00338499	0.010753	AT5G58110
BniB07g012220	318.9	0.00338864	0.0107635	no match
BniB05g007370	129.723	0.00338927	0.0107644	AT4G30350
BniB04g055960	961.042	0.0033942	0.010779	no match
BniB02g035240	100.045	0.00339557	0.0107823	AT5G56340
BniB08g000480	440.593	0.003398	0.010789	AT5G02040
BniB04g004090	144.242	0.00339902	0.0107911	AT5G25790
BniB07g037720	32.9338	0.00340039	0.0107944	AT5G49280
BniB01g056110	36.0203	0.00340153	0.010797	AT3G07900
BniB04g032150	466.618	0.00340838	0.0108176	no match
BniB02g044150	200.549	0.00340872	0.0108177	no match
BniB02g065820	164.623	0.00341094	0.0108236	AT2G03350
BniB05g036790	179.571	0.00341149	0.0108243	AT5G57220
BniB03g038330	28.9663	0.00341332	0.010828	AT4G02450
BniB06g009980	13.0881	0.00341304	0.010828	no match
BniB06g043950	2008.54	0.00341451	0.0108307	AT1G06700
BniB03g005950	1088.38	0.00341521	0.0108318	AT1G14320
BniB02g034050	74.0891	0.00341605	0.0108334	no match
BniB01g030900	87.8929	0.00341747	0.0108368	AT5G37370
BniB07g032860	18.2194	0.00341828	0.0108383	AT3G05560
BniB07g026140	216.485	0.00341918	0.0108391	no match
BniB08g043130	452.708	0.00341902	0.0108391	AT4G01250
BniB05g038480	1010.2	0.00342188	0.0108465	no match
BniB06g059050	71.4087	0.00342341	0.0108482	AT5G41860
BniB07g007400	764.088	0.00342312	0.0108482	no match
BniB07g043930	167.735	0.00342284	0.0108482	AT5G66930
BniB02g082380	16.8295	0.00342519	0.0108527	no match
BniB05g025400	36.471	0.00342619	0.0108548	no match
BniB01g019200	359.549	0.00342711	0.0108567	AT2G24395
BniB07g047100	427.072	0.00342842	0.0108598	no match
BniB06g060460	9.18811	0.00343156	0.0108686	AT5G38410
BniB01g048260	246.971	0.00343502	0.0108773	no match
BniB02g081610	15.6648	0.0034353	0.0108773	AT4G25160
BniB05g034120	21.6603	0.00343478	0.0108773	no match
BniB03g047810	164.482	0.0034441	0.010904	no match
BniB04g015330	57.4375	0.00344517	0.0109053	AT5G46871
BniB04g016480	338.358	0.00344502	0.0109053	no match
BniB07g029340	467.467	0.00344656	0.0109086	AT4G01935
BniB02g064040	6.3635	0.00344764	0.010911	AT5G47455
BniB04g026590	34.7634	0.00345301	0.0109269	AT2G16710
BniB02g014640	663.742	0.00345392	0.0109287	no match
BniS08221g010	4.83502	0.00345538	0.0109322	no match
BniB01g016310	57.0981	0.00346154	0.0109488	no match
BniB05g000640	9.64927	0.00346116	0.0109488	AT4G39140
BniB07g006660	53.7625	0.00346164	0.0109488	no match
BniB05g011900	435.013	0.00346454	0.0109569	AT4G25360
BniB02g044290	452.495	0.00346867	0.0109681	AT5G18440
BniB06g056450	47.2028	0.00346877	0.0109681	AT3G56340
BniB08g040100	60.2293	0.00347019	0.0109715	no match
BniB01g021950	33.3594	0.00347238	0.0109773	no match
BniB07g038220	7.5005	0.0034745	0.010983	AT5G27980
BniB05g005200	117.05	0.00347485	0.010983	AT4G32830
BniB01g013880	385.469	0.00347944	0.0109964	AT2G30240
BniB01g013520	23.9201	0.00348217	0.011004	no match
BniB01g047480	181.572	0.00348448	0.0110101	AT3G17250
BniB02g000680	155.084	0.00348548	0.0110101	AT1G01610
BniB04g025560	267.163	0.00348529	0.0110101	AT2G18520
BniB05g058570	20.735	0.00348508	0.0110101	no match
BniB07g002020	102.229	0.0034882	0.0110176	AT1G53910
BniB01g018240	16.855	0.00349246	0.01103	no match
BniB07g016710	351.787	0.00349307	0.0110308	AT5G10290
BniB08g039240	136.669	0.00349484	0.0110353	AT4G02900
BniB03g012270	334.865	0.00349718	0.0110416	AT4G26970
BniB04g016050	17.8055	0.0034989	0.011046	AT2G42740
BniB08g054200	17.5095	0.00350274	0.011057	no match
BniB08g012860	134.656	0.00350378	0.0110592	AT5G58950
BniB06g035870	150.234	0.00350499	0.0110619	no match
BniB02g017300	21.5814	0.00350564	0.0110621	AT2G21510
BniB06g042110	283.686	0.00350574	0.0110621	no match
BniB02g038280	620.689	0.00350682	0.0110633	AT3G24140
BniB08g065990	24.0704	0.0035068	0.0110633	AT3G30730
BniB06g033750	44.8349	0.00351143	0.0110768	no match
BniB08g035540	9.74021	0.00351451	0.0110854	no match
BniB07g025440	66.6795	0.00352125	0.0111056	no match
BniB08g011460	83.4156	0.00352182	0.0111063	no match
BniB01g054060	33.9791	0.00352221	0.0111064	AT3G10970
BniB08g053260	239.849	0.00352679	0.0111198	AT1G10000
BniB03g028310	55.5336	0.00352889	0.0111253	AT1G18860
BniB07g011330	28.8993	0.00353019	0.0111283	no match
BniB01g056040	323.254	0.00353414	0.0111397	AT3G08030
BniB08g047380	1649.46	0.00353796	0.0111506	AT4G04930
BniB01g034610	18.7227	0.00355239	0.011195	AT2G19365
BniB02g010310	20836.5	0.00355443	0.0112003	AT2G04400
BniB07g033900	866.552	0.00355521	0.0112017	AT3G31925
BniB04g050380	46.0956	0.00355777	0.0112087	no match
BniB06g036850	241.461	0.00356589	0.0112331	no match
BniB02g036570	365.531	0.00356675	0.0112347	no match
BniB02g008290	158.296	0.00356852	0.0112385	AT4G15715
BniB05g012140	121.778	0.00356863	0.0112385	AT5G51060
BniB06g001880	30.2282	0.00357149	0.0112463	AT2G42940
BniB01g016220	348.895	0.00357577	0.0112587	AT2G27590
BniB03g020230	1299.88	0.00357822	0.0112653	AT4G33680
BniB01g053820	510.833	0.00357893	0.0112665	AT3G11240
BniB03g029760	1348.44	0.00358291	0.0112779	AT1G21660
BniB01g038080	209.648	0.00358444	0.0112816	AT3G23670
BniB06g003500	10.5388	0.00358553	0.0112839	AT2G45080
BniB02g058850	216.251	0.00358757	0.0112892	AT1G62660
BniB04g044070	297.776	0.00358828	0.0112904	AT1G29520
BniB03g042230	27.3981	0.00359228	0.0113018	AT3G45140
BniB03g010060	289.12	0.00359395	0.011306	AT1G47765
BniB07g032600	3226.7	0.00359512	0.0113086	no match
BniB03g031300	518.363	0.00360034	0.0113239	AT1G27110
BniB05g003320	798.435	0.0036027	0.0113302	AT4G35030
BniB02g082170	346.953	0.00360359	0.0113308	AT4G25990
BniB06g035750	289.119	0.00360353	0.0113308	no match
BniB01g020940	1653.05	0.00360421	0.0113316	AT5G49160
BniB01g007190	387.529	0.00360771	0.0113415	no match
BniB04g031140	136.767	0.00361148	0.0113522	AT1G08540
BniB02g062340	158.914	0.00361296	0.0113547	no match
BniB04g057920	86.2563	0.00361262	0.0113547	AT1G51950
BniB06g019180	608.315	0.00361671	0.0113653	AT2G30090
BniB03g013380	48.7146	0.00362074	0.0113769	no match
BniB03g048310	192.699	0.0036214	0.0113778	AT1G70560
BniB01g000050	19.9134	0.00362285	0.0113805	AT4G22100
BniB02g029700	80.4531	0.00362296	0.0113805	no match
BniB04g039330	143.614	0.00362383	0.0113821	AT1G24090
BniB05g052790	18.3501	0.00362594	0.0113876	no match
BniB06g003900	323.03	0.00362934	0.0113972	no match
BniB06g025570	22.6939	0.00363392	0.0114105	AT1G55870
BniB01g025380	114.26	0.00363476	0.011412	no match
BniB08g020100	628.513	0.00364297	0.0114367	no match
BniB07g048910	24.1641	0.00364365	0.0114377	AT3G22960
BniB06g046760	5.82103	0.00364721	0.0114477	AT1G04000
BniB03g015620	1305.21	0.0036517	0.0114607	AT4G38740
BniB01g000630	385.029	0.00365309	0.0114639	no match
BniB06g027630	505.237	0.00365474	0.011468	AT1G53160
BniB01g012580	843.869	0.0036561	0.0114711	no match
BniB03g034300	86.4288	0.00365859	0.0114778	AT1G30260
BniB02g012770	80.7744	0.00365924	0.0114787	AT2G16700
BniB03g022160	418.471	0.00366082	0.0114826	no match
BniB02g081360	1260.59	0.00366311	0.0114875	AT4G24780
BniB06g038000	118.638	0.00366301	0.0114875	AT4G00155
BniB05g004940	142.829	0.00366452	0.0114908	no match
BniB05g060970	262.084	0.00366706	0.0114977	no match
BniB01g001020	216.711	0.00367142	0.0115102	no match
BniB05g027150	113.793	0.00367288	0.0115133	AT4G38900
BniB07g021140	92.4256	0.00367312	0.0115133	no match
BniB01g012470	390.069	0.00367394	0.0115146	no match
BniB06g046030	350.694	0.00367425	0.0115146	no match
BniB08g002030	2673.88	0.00367604	0.0115191	AT5G05080
BniB04g008530	54.303	0.00367794	0.0115239	AT2G03750
BniB02g025920	439.843	0.00368023	0.0115299	no match
BniB01g004620	286.098	0.00368723	0.0115496	AT2G40780
BniB03g002870	61.0581	0.00368718	0.0115496	no match
BniB08g005410	933.978	0.00369089	0.01156	no match
BniB08g024850	13.5602	0.00369316	0.0115659	AT2G38820
BniB01g053270	220.622	0.00369502	0.0115706	AT3G11750
BniB03g000730	4381.43	0.00369683	0.0115741	AT1G04190
BniB05g009360	13.8869	0.00369661	0.0115741	AT4G28140
BniB01g006750	14.9214	0.00369787	0.0115762	AT2G38080
BniB05g006120	390.505	0.00370284	0.0115906	AT4G31890
BniB06g008770	6.70804	0.00370415	0.0115924	AT2G35130
BniB08g057780	6.81512	0.0037038	0.0115924	AT3G44750
BniB02g018530	2385.85	0.00371133	0.0116138	no match
BniB02g068590	772.108	0.00371306	0.0116169	AT3G29075
BniB04g037310	12.6875	0.00371271	0.0116169	AT1G22130
BniB04g005190	342.178	0.0037156	0.0116231	AT5G28650
BniB08g002440	812.558	0.00371574	0.0116231	AT5G43690
BniB02g053010	110.812	0.00371613	0.0116231	no match
BniB02g067520	32.663	0.00371984	0.0116325	AT3G27350
BniB03g030730	81.107	0.00371949	0.0116325	no match
BniB06g050370	1005.4	0.00372771	0.011656	AT1G78380
BniB05g009050	4.92382	0.00372983	0.0116614	AT2G20580
BniB02g019050	83.556	0.00373088	0.0116636	no match
BniB03g018090	811.368	0.00373137	0.011664	AT1G24706
BniB08g012950	161.178	0.00373259	0.0116667	AT5G58787
BniB05g014710	25.5858	0.00373386	0.0116695	no match
BniB04g006130	22.911	0.00373669	0.0116738	AT5G48120
BniB05g045110	34.0853	0.00373618	0.0116738	no match
BniB05g052800	30.0616	0.00373648	0.0116738	no match
BniB06g009320	15.5765	0.00373573	0.0116738	AT2G34555
BniB04g001960	230.817	0.00373705	0.0116738	AT5G63300
BniB06g043100	49.02	0.00374171	0.0116872	no match
BniB02g057790	167.191	0.00374805	0.0117059	AT5G02240
BniB05g057130	1816.73	0.00375302	0.0117203	no match
BniB02g007970	213.487	0.00375377	0.0117214	no match
BniB07g054600	130.961	0.00375609	0.0117276	AT3G14920
BniB06g009650	53.3416	0.0037581	0.0117327	no match
BniB08g028040	396.216	0.00376028	0.0117383	AT2G43120
BniB05g032720	207.609	0.00376065	0.0117383	no match
BniB07g035050	296.604	0.00376545	0.0117522	AT3G01270
BniB02g001800	29.4957	0.00376764	0.0117579	AT1G04440
BniB06g004780	189.519	0.00377001	0.0117641	AT2G40080
BniB06g058720	92.758	0.00377211	0.0117696	no match
BniB03g011430	125.831	0.00377354	0.0117729	no match
BniB02g076890	45.8901	0.00377626	0.0117802	AT5G23880
BniB05p000045	8.72215	0.00378156	0.0117956	AT5G55690
BniB05g026640	112.141	0.00378334	0.0118	AT5G10530
BniB08g021120	282.95	0.00378493	0.0118027	AT3G17370
BniB08g032870	69.2395	0.00378488	0.0118027	AT2G24720
BniB02g003870	1942.66	0.00378574	0.0118029	AT1G08090
BniB02g015570	358.421	0.00378547	0.0118029	no match
BniB04g033880	551.905	0.0037867	0.0118048	AT1G19300
BniB03g067170	151.811	0.00378731	0.0118055	AT2G18410
BniB07g037400	233.21	0.00379008	0.011813	AT5G48545
BniB06g038150	281.726	0.00379545	0.0118286	no match
BniB07g003660	207.679	0.00379917	0.011839	AT1G52200
BniB02g031750	4821.36	0.00380931	0.0118695	no match
BniB02g079310	2213.78	0.00381092	0.0118722	AT3G05030
BniB05g062740	219.925	0.0038107	0.0118722	no match
BniB06g038660	21.4723	0.00381831	0.0118941	AT1G13770
BniB06g046300	128.783	0.00381883	0.0118945	AT1G04570
BniB06g023310	59.2068	0.00382592	0.0119143	AT5G34830
BniB07g019400	50.4636	0.00382579	0.0119143	AT2G11035
BniB08g002570	163.84	0.00382677	0.0119158	AT3G11660
BniB05g000220	115.898	0.0038308	0.0119272	AT4G39810
BniB06g043720	19.6102	0.00383608	0.0119424	AT1G07040
BniB03g016430	68.4641	0.00383877	0.0119497	AT1G29820
BniB02g072380	91.6697	0.00383929	0.0119501	AT4G17890
BniB05g032360	178.979	0.00384155	0.011956	no match
BniB04g028910	206.699	0.00384195	0.0119561	AT1G10660
BniB02p000001	29.4961	0.00384302	0.0119583	no match
BniB02g077620	346.51	0.00384918	0.0119763	AT4G29010
BniB01g000410	138.394	0.00385228	0.0119824	AT2G16760
BniB04g020490	23.12	0.00385172	0.0119824	no match
BniB05g060380	75.5058	0.00385199	0.0119824	no match
BniB03g036250	347.677	0.00385749	0.0119975	no match
BniB05g028510	98.6928	0.00386555	0.0120213	AT1G60980
BniB06g014380	283.188	0.0038659	0.0120213	AT5G67470
BniB02g072830	178.606	0.00386679	0.0120229	AT4G17100
BniB02g058420	96.694	0.0038677	0.0120246	no match
BniB02g043260	745.568	0.00387205	0.0120364	AT5G16140
BniB04g013250	31.2508	0.00387225	0.0120364	AT1G47128
BniB02g030100	116.274	0.00387703	0.0120466	no match
BniB03g035890	1326.29	0.00387655	0.0120466	AT5G49690
BniB04g020720	154.431	0.00387617	0.0120466	no match
BniB08g001510	336.196	0.00387702	0.0120466	no match
BniB02g010040	17.5655	0.00388035	0.0120557	AT3G25160
BniB02g003730	103.433	0.00388297	0.0120604	AT1G07795
BniB05g047630	11.7465	0.00388262	0.0120604	AT3G57390
BniB08g038210	68.3314	0.00388244	0.0120604	no match
BniB02g061050	79.9169	0.00388526	0.0120628	AT5G43680
BniB04g059680	106.928	0.00388492	0.0120628	no match
BniB05g006450	84.1143	0.00388522	0.0120628	no match
BniB08g060720	30.0355	0.00388496	0.0120628	AT3G47670
BniB01g018090	16.8824	0.00388816	0.0120706	AT2G25190
BniB06g017770	14.3357	0.00388982	0.0120746	no match
BniB05g029740	204.174	0.00389118	0.0120777	AT5G04430
BniB03g024040	288.21	0.00389376	0.0120845	AT3G07390
BniB05g053610	5046.66	0.00389621	0.012091	no match
BniB05g038390	37.1638	0.00389762	0.0120941	AT5G52370
BniB01g035240	862.091	0.00389905	0.0120974	no match
BniB03g052680	694.336	0.00390127	0.0121031	no match
BniB03g026530	219.65	0.00390244	0.0121056	AT1G15860
BniB06g053720	196.778	0.0039034	0.0121074	AT3G60200
BniB07g051270	342.361	0.00391484	0.0121414	AT3G19430
BniB08g035700	11.1867	0.0039151	0.0121414	AT4G10050
BniB03g033650	47.5384	0.00391648	0.0121424	no match
BniB06g046350	12.1745	0.00391635	0.0121424	AT1G04530
BniS00415g050	33.9959	0.00391656	0.0121424	no match
BniB07g008500	17.9447	0.00391783	0.0121451	AT3G26000
BniB05g058430	481.595	0.00391829	0.0121454	no match
BniB02g055800	75.0934	0.00391922	0.0121471	AT5G04850
BniB03g030770	122.708	0.00392026	0.0121491	no match
BniB02g067740	40.0692	0.00392137	0.0121514	AT3G27550
BniB05g001540	62.0901	0.00392618	0.0121651	AT4G37400
BniB03g041060	236.325	0.00392804	0.0121697	AT1G69890
BniB02g080030	77.3298	0.00392902	0.0121704	AT4G22790
BniB07g007560	165.26	0.00392894	0.0121704	no match
BniB01g015600	114.268	0.00393304	0.0121817	AT2G28400
BniB05g034440	490.374	0.00393877	0.0121982	no match
BniB04g007700	49.153	0.00393958	0.0121996	AT3G26840
BniB07g014980	805.705	0.00394033	0.0122007	AT1G16670
BniB03g067330	23.6652	0.00394216	0.0122052	AT2G18500
BniB01g010670	21.374	0.00394693	0.0122188	no match
BniB02g025850	701.369	0.00394771	0.01222	no match
BniB05g051580	68.2076	0.00394918	0.0122234	AT4G03728
BniB07g046760	26.9384	0.00394983	0.0122242	no match
BniB02g050340	101.54	0.00395114	0.0122271	AT5G11700
BniB06g011280	40.7879	0.00395255	0.0122303	AT5G62890
BniB06g054040	246.28	0.00395852	0.0122476	AT3G59510
BniB05g007390	198.73	0.00396177	0.0122565	AT4G30340
BniB03g008610	66.5983	0.00396381	0.0122592	AT1G20340
BniB05g068850	36.6015	0.0039634	0.0122592	AT1G26630
BniB08g021280	40.1464	0.00396356	0.0122592	AT5G35080
BniB02g003670	65.2233	0.00396506	0.0122611	no match
BniB06g022220	112.789	0.00396516	0.0122611	AT2G33060
BniB03g032080	1340.52	0.00396721	0.0122662	AT1G25390
BniB03g060690	36.3317	0.00396882	0.01227	no match
BniB03g035180	1110.07	0.00397013	0.0122729	AT1G32050
BniB02g059780	35.0207	0.00397508	0.012287	no match
BniB04g041150	1863.53	0.00397567	0.0122876	no match
BniB05g010880	142.794	0.00397806	0.0122927	AT4G26510
BniB08g068650	16.7357	0.00397788	0.0122927	no match
BniB02g025200	151.633	0.00397978	0.0122968	no match
BniB03g066560	93.3217	0.00398215	0.0123029	no match
BniB04g017450	67.5037	0.00398291	0.0123041	AT1G04160
BniB06g006760	174.117	0.00398985	0.0123243	AT2G37770
BniB04g048680	8.83991	0.00399438	0.0123372	AT2G47130
BniB07g045890	630.839	0.00400023	0.012354	no match
BniB04g015550	352.276	0.00400074	0.0123544	AT5G46790
BniB05g019280	227.273	0.00400341	0.0123615	AT4G17040
BniB01g041490	2684.83	0.00401231	0.0123866	no match
BniB02g033920	1560.5	0.00401232	0.0123866	AT5G55310
BniB07g036190	44.1949	0.00401563	0.0123956	no match
BniB03g047170	127.073	0.00401983	0.0124074	AT1G69620
BniB05g066750	250.749	0.00402185	0.0124124	AT1G69780
BniB01g009110	14.7828	0.00402273	0.012414	AT2G35410
BniB01g007910	46.386	0.00402577	0.0124222	no match
BniB01g005320	21.8368	0.00403198	0.0124401	no match
BniB06g019170	73.6679	0.00403986	0.0124632	AT2G30080
BniB08g047690	274.911	0.0040408	0.0124649	no match
BniB03g050160	53.9389	0.00404224	0.0124682	no match
BniB02g018210	12.4841	0.0040432	0.0124687	no match
BniB08g032270	628.43	0.00404303	0.0124687	no match
BniB06g001600	120.976	0.00404642	0.0124775	no match
BniB07g027170	72.9261	0.00404681	0.0124775	AT3G13620
BniB02g082040	115.371	0.00405071	0.0124883	AT5G52470
BniB07g042490	3453.9	0.00405144	0.0124894	AT5G63700
BniB07g051410	849.963	0.00405207	0.0124901	AT1G49630
BniB03g006070	353.306	0.00405446	0.0124963	AT1G14610
BniB04g014560	64.6558	0.00405575	0.012499	AT2G02050
BniB04g047310	214.816	0.00405688	0.0125013	AT1G31460
BniB08g007700	23.2969	0.00406451	0.0125236	AT5G16130
BniB03g029880	86.5918	0.0040651	0.0125242	AT1G21930
BniB06g049540	1680.11	0.00406558	0.0125245	AT1G77000
BniB02g031650	894.738	0.00406741	0.0125277	AT5G53350
BniB08g049800	967.74	0.0040673	0.0125277	AT4G11720
BniB05g057180	53.4543	0.00407079	0.012537	no match
BniB02g005280	48.0634	0.00407398	0.0125446	AT1G10290
BniB07g039140	14.2282	0.00407405	0.0125446	no match
BniB02g005230	367.263	0.00407516	0.0125468	AT1G10130
BniB03g003580	1866.76	0.00407587	0.0125476	AT1G09830
BniB06g060560	453.346	0.0040762	0.0125476	AT5G38100
BniB07g007840	90.2105	0.00407713	0.0125492	no match
BniB05g065720	63.6507	0.00408235	0.0125641	no match
BniB02g015290	1610.11	0.00408801	0.0125803	AT3G32050
BniB06g007370	19.3631	0.00409023	0.0125848	no match
BniB08g009690	3166.99	0.00409004	0.0125848	AT5G19120
BniB07g052680	73.7619	0.00409065	0.0125848	AT3G17430
BniB08g055720	8.5401	0.00409323	0.0125916	AT5G37475
BniB02g023060	39.2272	0.00409832	0.012606	AT5G50375
BniB01p000056	18.4441	0.00409985	0.0126083	no match
BniS00629g090	887.139	0.00409986	0.0126083	no match
BniB01g056060	48.5118	0.00410662	0.0126267	AT3G07990
BniB08g049960	59.3039	0.00410651	0.0126267	no match
BniB05g028750	305.715	0.00410793	0.0126295	no match
BniB07g015240	841.078	0.00410899	0.0126304	no match
BniB07g040940	16.6007	0.00410873	0.0126304	AT5G60880
BniB01g018590	10.2153	0.00410997	0.0126322	AT1G64840
BniB08g026910	230.717	0.00411054	0.0126327	AT2G41300
BniB02g043210	79.8122	0.00411219	0.0126366	AT5G19485
BniB04g030890	103.521	0.00411413	0.012639	no match
BniB05g068190	128.261	0.00411418	0.012639	no match
BniB07g049630	1647.01	0.00411399	0.012639	AT3G21770
BniB08g063120	255.566	0.00411751	0.0126481	no match
BniB03g053100	32.685	0.00412469	0.0126689	AT1G74650
BniB05g007380	258.723	0.0041256	0.0126705	no match
BniB04g035800	55.1603	0.00413495	0.012698	AT1G21140
BniB06g059660	671.349	0.00413708	0.0127033	AT5G39100
BniB04g024030	3097.53	0.0041442	0.012724	AT3G17370
BniB08g067480	32.6377	0.00414494	0.012725	AT3G47680
BniB07g004530	488.276	0.00414538	0.0127252	no match
BniB03g013320	4.86557	0.00414618	0.0127264	AT4G35760
BniB08g022780	10.1139	0.00414779	0.0127301	AT2G36170
BniB08g006540	577.718	0.00414875	0.0127318	AT5G13810
BniB06g035290	236.516	0.00414942	0.0127319	AT1G48470
BniB06g051840	31.0383	0.00414955	0.0127319	AT1G79940
BniB02g068460	28.1301	0.00415071	0.0127342	no match
BniB03g032280	5323.07	0.00415168	0.012735	AT1G24600
BniB06g020870	1425.26	0.00415177	0.012735	AT2G31840
BniB01g009830	522.486	0.00415412	0.012741	AT2G34440
BniB01g005050	5.76687	0.00415732	0.0127496	AT2G40320
BniB04g014740	29.1073	0.00415996	0.0127565	AT2G01505
BniB04g034440	15.173	0.00416049	0.0127569	AT1G19740
BniB01g003300	12.5473	0.00416894	0.0127806	AT2G42690
BniB05g020740	1674.07	0.0041694	0.0127806	AT4G15490
BniB08g003670	49.1091	0.00416942	0.0127806	no match
BniB01g028300	63.7012	0.00417091	0.0127815	AT5G39360
BniB02g009290	55.4994	0.00417013	0.0127815	AT1G14205
BniB08g022700	144.311	0.00417053	0.0127815	AT5G34830
BniB01g023220	1493.73	0.00417141	0.0127818	AT2G21060
BniB02g025840	5.12506	0.00417286	0.0127851	no match
BniB01g048820	193.341	0.00417426	0.0127881	no match
BniB02g020790	139.884	0.00417536	0.0127903	no match
BniB05g016620	20.8117	0.00417916	0.0128007	AT4G19890
BniB07g037270	42.922	0.00417992	0.0128018	AT5G48385
BniB06g038040	119.121	0.00418119	0.0128045	AT1G11970
BniB01g035960	37.0501	0.00418259	0.0128075	AT4G03728
BniB05g005510	532.082	0.00418989	0.0128287	AT4G32560
BniB05g009840	632.45	0.00419281	0.0128364	AT4G27590
BniB02g040300	34.072	0.00419458	0.0128406	AT5G60550
BniB07g032020	59.8729	0.00419512	0.012841	AT3G21600
BniB03g058930	2608.41	0.00419806	0.0128488	no match
BniB05g003590	273.704	0.00419849	0.0128489	AT2G16570
BniB01g055350	75.4982	0.00420373	0.0128637	no match
BniB03g040120	354.171	0.00420678	0.0128718	AT5G38392
BniB02g004100	172.564	0.00421103	0.0128836	no match
BniB02g048150	466.014	0.0042141	0.0128917	AT5G14620
BniB04g018460	159.962	0.00421572	0.0128955	AT1G54570
BniB01g053930	934.325	0.00421857	0.012903	AT3G11110
BniB02g001430	113.576	0.00421914	0.0129035	AT1G03910
BniB02g032460	118.626	0.0042222	0.0129104	no match
BniB06g040230	7.79164	0.00422222	0.0129104	no match
BniB03g028700	14.7298	0.00422599	0.0129207	no match
BniB02g073740	124.319	0.00422854	0.0129273	AT4G15770
BniB01g020690	44.1866	0.00423363	0.0129416	no match
BniB07g006260	62.1156	0.00423529	0.0129454	no match
BniB01g012170	140.456	0.00423692	0.0129492	AT2G32060
BniB07g045650	25.0749	0.00424358	0.0129683	AT1G59530
BniB02g049360	47.2386	0.00424446	0.0129698	AT5G13130
BniB02g030360	82.3368	0.00424568	0.0129713	AT5G52660
BniB06g050360	13.3043	0.00424684	0.0129713	AT1G78380
BniB07g004500	404.235	0.004247	0.0129713	no match
BniB07g028030	637.708	0.00424674	0.0129713	AT3G15030
BniB07g049480	1134.36	0.00424596	0.0129713	AT3G22160
BniB03g016750	498.131	0.00424892	0.012976	AT1G29195
BniB05g049500	59.2844	0.00425147	0.0129825	no match
BniB03g022380	211.846	0.00425311	0.0129863	AT4G21440
BniB05g059110	126.974	0.0042543	0.0129875	no match
BniB07g050990	23.0087	0.00425431	0.0129875	AT3G19800
BniB01g030440	97.2651	0.00425559	0.0129887	AT5G37590
BniB01g039170	162.42	0.00425647	0.0129887	AT3G23070
BniB03g003130	60.2537	0.00425672	0.0129887	AT1G09170
BniB05g013520	61.6298	0.00425533	0.0129887	AT4G23650
BniB08g033240	1149.79	0.00425624	0.0129887	no match
BniB01g020270	377.99	0.00425747	0.0129897	AT2G23530
BniB04g027960	392.767	0.00426196	0.0130009	AT1G11860
BniB06g060820	749.41	0.00426189	0.0130009	AT5G36220
BniB03g044050	330.625	0.00426505	0.0130072	AT1G66810
BniB04g060340	26.1401	0.00426523	0.0130072	AT1G50110
BniB08g005120	238.012	0.00426483	0.0130072	no match
BniB03g035500	38.2657	0.00426614	0.0130088	AT1G32310
BniB03g018000	68.926	0.00427116	0.0130228	no match
BniB01g008540	18.55	0.00427186	0.0130238	AT2G35890
BniB01g025820	405.853	0.00427518	0.0130314	AT5G40700
BniB08g055760	636.189	0.0042751	0.0130314	no match
BniB04g012880	6.60793	0.00427865	0.0130407	AT4G12880
BniB07g043860	40.2197	0.0042835	0.0130543	AT5G66985
BniB03g013770	63.2363	0.00428426	0.0130553	AT4G36230
BniB03g029330	154.55	0.00428484	0.0130559	no match
BniB06g026000	281.513	0.00429187	0.013076	AT3G25270
BniB02g035580	286.465	0.00429306	0.0130767	AT5G56560
BniB03g012070	988.25	0.00429332	0.0130767	no match
BniB03g015640	190.828	0.0042932	0.0130767	AT4G38710
BniB04g014700	525.464	0.00429447	0.013079	AT2G01570
BniB03g036790	33.6236	0.00429801	0.0130885	AT1G01830
BniB02g037560	27.4306	0.00429942	0.0130916	AT5G58130
BniB02g004330	63.3656	0.00430082	0.0130946	no match
BniB02g046280	1116.86	0.00430191	0.0130967	AT5G16590
BniB08g068480	168.792	0.00430305	0.0130989	AT3G54200
BniB04g022560	212.706	0.00430391	0.0131003	AT1G64080
BniB08g018780	54.6652	0.00430495	0.0131022	no match
BniB03g033120	9.06347	0.00430955	0.0131147	no match
BniB05g008910	12.3208	0.00430986	0.0131147	AT4G28650
BniB02g076910	18.0518	0.00431514	0.0131295	no match
BniB03g064260	72.8971	0.00432029	0.0131439	no match
BniB02g044110	109.712	0.0043254	0.0131582	AT5G18650
BniB03g042880	88.9686	0.00432629	0.0131597	AT1G67310
BniB06g048950	103.66	0.00432676	0.0131599	AT3G47680
BniB02g073140	297.043	0.00433345	0.0131765	AT4G16590
BniB05g062570	36.1688	0.00433328	0.0131765	AT1G66690
BniB07g043220	32.3482	0.00433287	0.0131765	AT5G65270
BniB01g015420	81.9903	0.0043374	0.0131872	AT2G28510
BniS00485g040	553.386	0.00434254	0.0132016	no match
BniB02g049020	46.6372	0.0043463	0.0132118	AT5G13520
BniB02g078740	309.147	0.00435152	0.0132259	no match
BniB06g040960	158.78	0.00435177	0.0132259	AT1G15540
BniB03g039060	950.207	0.00435384	0.0132307	AT1G73230
BniB05g065570	230.713	0.0043543	0.0132307	AT1G68820
BniB07g055050	67.9135	0.00435457	0.0132307	AT3G14200
BniB03g017800	11.5563	0.00436157	0.0132507	AT1G24300
BniB04g007860	8.24189	0.00436763	0.013267	AT3G26620
BniB04g031320	71.4332	0.00436777	0.013267	AT1G08340
BniB05g058800	89.5532	0.00436919	0.01327	AT4G10010
BniB06g037470	14.5851	0.00436967	0.0132702	no match
BniB03g045390	473.246	0.00437296	0.013279	AT1G68030
BniB07g053150	37.6889	0.00437417	0.0132814	AT3G16710
BniB02g044720	4.53826	0.00437697	0.0132886	no match
BniB01g023850	96.6261	0.00438148	0.0132998	AT5G38865
BniB06g007430	223.504	0.00438109	0.0132998	AT2G37010
BniB04g060350	51.4911	0.00438937	0.0133218	AT1G50060
BniB08g018720	2204.04	0.00438956	0.0133218	AT2G30130
BniB05g016630	101.217	0.00439007	0.0133221	AT1G80070
BniB06g060850	237.59	0.00439265	0.0133287	AT5G36160
BniB01g051840	1094.87	0.00439319	0.0133291	AT3G13350
BniB02g013080	894.214	0.00439486	0.0133329	AT2G16940
BniB03g050280	124.774	0.00439673	0.0133373	no match
BniB01g032760	450.529	0.00439983	0.0133454	no match
BniB05g020070	13.3599	0.00440144	0.0133491	AT4G16340
BniB06g009190	4099.26	0.00440989	0.0133734	no match
BniB08g022900	629.282	0.00441503	0.0133877	AT2G36320
BniB08g040800	13.036	0.00441695	0.0133923	AT4G01630
BniB01g007400	18.513	0.00442195	0.0134034	AT2G37430
BniB05g012080	151.136	0.00442268	0.0134034	AT4G25160
BniB06g058830	729.327	0.004422	0.0134034	AT5G18480
BniB07g016210	52.2891	0.0044231	0.0134034	AT1G24764
BniB08g004370	157.087	0.00442142	0.0134034	AT5G10050
BniB08g065620	26.0464	0.00442285	0.0134034	AT3G51640
BniB08g047790	5.92415	0.00442428	0.0134057	no match
BniB03g035470	146.274	0.00442999	0.0134192	no match
BniB05g040140	1010.24	0.00442962	0.0134192	AT5G59980
BniB06g038790	14.0051	0.00442982	0.0134192	AT1G13940
BniB08g051820	10.9957	0.00443384	0.0134296	AT4G10720
BniB06g032800	95.3103	0.0044382	0.0134415	no match
BniB03g051670	47.0846	0.00444062	0.0134476	AT3G10450
BniB08g068230	333.706	0.00444282	0.0134529	AT3G53810
BniB02g017770	86.3381	0.00444349	0.0134532	AT2G22010
BniB08g020010	1286.78	0.00444374	0.0134532	AT2G31980
BniB06g003080	19.5431	0.00445143	0.0134752	no match
BniB08g022720	125.257	0.004455	0.0134847	AT2G36010
BniB06g060950	94.341	0.0044559	0.0134862	AT5G35220
BniB08g058580	11.3283	0.00445638	0.0134864	no match
BniB02g067110	927.97	0.00445761	0.0134888	AT3G26910
BniB07g024550	150.279	0.00446586	0.0135125	AT3G08860
BniB08g066000	118.85	0.00446981	0.0135232	no match
BniB01g022710	51.3693	0.00447068	0.0135246	no match
BniB05g042310	212.538	0.0044867	0.013571	AT2G27030
BniS00586g070	270.866	0.00448687	0.013571	no match
BniB02g028390	17.4763	0.00448799	0.0135718	no match
BniB06g013860	49.4425	0.00448765	0.0135718	AT1G77340
BniB01g054500	85.1769	0.00449094	0.0135794	AT3G10520
BniB04g021930	50.4697	0.00449292	0.0135841	ATMG00850
BniB02g066680	271.433	0.00449343	0.0135844	AT3G26160
BniB04g018160	16.287	0.00449405	0.013585	AT5G42740
BniB03g004130	871.744	0.00449494	0.0135864	AT1G10770
BniB06g052210	102.316	0.00449753	0.0135919	AT3G62830
BniB08g012520	289.789	0.0044976	0.0135919	ATMG00810
BniB07g030450	378.788	0.00449876	0.0135941	AT3G19160
BniB02g049830	544.463	0.00450029	0.0135975	AT5G12310
BniB02g068970	22.2524	0.00450352	0.0136059	AT3G07900
BniB01g017250	5.67952	0.00450442	0.0136061	AT1G17560
BniB02g080210	1120.98	0.00450402	0.0136061	AT5G28780
BniB07g049870	25.3627	0.00450692	0.0136111	no match
BniB08g004990	18.1385	0.00450673	0.0136111	AT5G11230
BniB02g065510	408.123	0.00451144	0.0136235	AT2G02590
BniB06g048610	958.963	0.00451593	0.0136357	AT1G75410
BniB06g048420	497.069	0.00451801	0.0136394	AT1G75140
BniS00270g040	43.6746	0.00451796	0.0136394	no match
BniB01g010450	14.7709	0.0045196	0.0136417	AT2G33640
BniB02g012060	8.82489	0.00451939	0.0136417	AT1G13607
BniB02g064790	221.258	0.00452234	0.0136487	AT2G01505
BniB03g053190	47.5529	0.00452386	0.013652	AT1G74770
BniB05g063280	137.475	0.00452622	0.0136565	AT2G37710
BniB08g007330	417.712	0.00452598	0.0136565	AT5G15310
BniB05g039680	23.64	0.00452915	0.0136641	AT4G38040
BniB05g027070	274.028	0.00452994	0.0136648	AT3G23150
BniB06g027770	277.297	0.00453029	0.0136648	AT5G34830
BniB06g059530	105.493	0.00453065	0.0136648	no match
BniB01g048280	73.4733	0.0045382	0.0136862	no match
BniB03g042660	51.5536	0.00454395	0.0137023	AT2G11035
BniB03g054460	142.687	0.00454632	0.0137082	AT1G75820
BniB05g036960	46.8034	0.00454874	0.0137142	AT5G57390
BniB06g018110	87.8016	0.00455664	0.0137354	AT2G28950
BniB07g040490	6.56395	0.00455641	0.0137354	no match
BniB07g018890	35.0989	0.00455709	0.0137355	AT2G14755
BniB06g047690	16.275	0.0045601	0.0137432	no match
BniB07g034130	42.5888	0.00456148	0.0137461	no match
BniB02g042110	23.5969	0.00456764	0.0137634	no match
BniB02g056470	45.868	0.00456947	0.0137671	AT5G04170
BniB06g059930	160.002	0.00456972	0.0137671	AT1G53945
BniB01g054660	136.766	0.00457199	0.0137713	AT3G10370
BniB03g047880	69.265	0.00457197	0.0137713	AT3G09120
BniB05g012900	16.493	0.00457374	0.0137753	AT4G24280
BniB07g035990	264.137	0.00458034	0.0137939	no match
BniB08g029480	133.539	0.00458082	0.013794	AT5G34830
BniB08g067340	59.0654	0.004583	0.0137993	AT3G52940
BniB06g045170	552.701	0.00458484	0.0138026	AT1G05385
BniB07g047090	306.175	0.00458495	0.0138026	no match
BniB04g007900	753.181	0.00458581	0.0138039	no match
BniB02g060950	40.9738	0.00458853	0.0138108	AT1G10000
BniB05g040790	1794.28	0.00459277	0.0138222	ATMG00300
BniB07g022350	576.802	0.00459324	0.0138224	AT5G67250
BniB03g054610	258.591	0.00459466	0.0138253	AT2G11035
BniB02g069490	70.3926	0.00459768	0.0138331	AT5G48310
BniB06g008230	1189.34	0.00459985	0.0138383	no match
BniB05g042890	18.3729	0.0046147	0.0138817	AT5G20635
BniB02g073390	600.415	0.00461727	0.0138872	AT4G16220
BniB08g016540	103.707	0.0046174	0.0138872	AT1G51370
BniB02g073170	86.9842	0.00461843	0.0138884	AT4G16545
BniB07g024030	623.54	0.00461865	0.0138884	no match
BniB06g044490	168.3	0.00461933	0.0138892	AT1G06080
BniB08g012190	25.9366	0.00462096	0.0138927	no match
BniB04g000020	76.3082	0.00462772	0.0139118	AT5G65980
BniB03g043030	13.8032	0.0046296	0.0139161	AT1G65000
BniB04g052470	879.015	0.00463024	0.0139164	no match
BniB05g038530	113.814	0.00463055	0.0139164	AT5G59230
BniB08g043200	94.6459	0.00463122	0.0139171	AT2G19610
BniB06g056850	55.7332	0.00463313	0.0139215	AT2G39460
BniB01g005620	219.823	0.00463721	0.0139325	AT2G39570
BniB06g013330	75.8918	0.00464435	0.0139526	AT5G65000
BniB06g032990	132.806	0.00464595	0.0139561	AT1G49320
BniB06g056510	104.229	0.0046538	0.0139784	no match
BniB03g029470	17.171	0.00465429	0.0139785	AT1G21010
BniB08g047810	9.6575	0.00465559	0.0139811	no match
BniB06g050820	204.27	0.00465862	0.0139889	AT1G79390
BniB08g024180	221.932	0.00466068	0.0139938	AT2G38090
BniB07g009780	261.005	0.00466305	0.0139983	no match
BniB07g039500	48.0159	0.00466262	0.0139983	no match
BniB01g049730	265.541	0.00466434	0.0140009	no match
BniB08g004230	27.0281	0.00466519	0.0140021	AT5G09760
BniB03g006950	747.475	0.00466818	0.0140098	AT1G17140
BniB02g054760	217.759	0.0046724	0.0140211	AT5G05960
BniB04g008510	131.616	0.00467283	0.0140211	AT2G03760
BniB05g062750	21.1324	0.00467619	0.0140299	no match
BniB04g021190	352.144	0.00467817	0.0140345	AT1G62300
BniB02g035900	8.85243	0.00468702	0.0140597	AT5G56840
BniB05g000950	4284.64	0.00468829	0.0140623	no match
BniB06g034000	185.92	0.00469097	0.014069	ATMG00850
BniB01g052630	16.3132	0.00469182	0.0140702	AT3G12360
BniB04g032850	440.169	0.00469608	0.0140803	no match
BniB07g038580	106.147	0.00469584	0.0140803	AT5G27610
BniB08g016370	93.348	0.00469678	0.0140811	AT4G27530
BniB05g018520	8.34573	0.00469736	0.0140816	AT4G17850
BniB02g023580	36.732	0.00470059	0.0140899	no match
BniB08g066830	87.3436	0.00470359	0.0140976	AT3G52480
BniB04g021460	442.893	0.00471228	0.0141223	no match
BniB05g014690	32.4443	0.00471701	0.014134	no match
BniB07g027480	318.868	0.00471704	0.014134	no match
BniB07p000022	105.629	0.00471853	0.0141371	no match
BniB04g023580	141.566	0.00472051	0.0141417	no match
BniB01g036530	17.4266	0.00472162	0.0141424	no match
BniB07g049430	252.611	0.00472126	0.0141424	AT4G23150
BniB08g047020	81.2202	0.00472817	0.0141607	no match
BniB04g051870	75.8997	0.00473017	0.0141653	no match
BniB02g024270	25.5131	0.00473146	0.0141674	no match
BniB08g025050	458.837	0.00473172	0.0141674	AT2G38995
BniB08g004510	240.856	0.00473718	0.0141824	AT5G10745
BniB03g030750	20.4599	0.0047394	0.0141877	AT1G23170
BniB07g022620	90.5829	0.00474002	0.0141882	AT4G17230
BniB03g030140	25.2607	0.00474116	0.0141903	AT1G22280
BniB02g066830	142.88	0.00474196	0.0141914	AT3G26520
BniB08g005900	915.455	0.00474486	0.0141974	AT5G12310
BniB08g026500	147.062	0.00474478	0.0141974	no match
BniB06g013290	23.6223	0.00474673	0.0142017	AT5G61000
BniB01g055280	149.805	0.00475238	0.0142173	AT3G09570
BniB06g016960	192.886	0.00476066	0.0142407	AT5G34830
BniB07g054900	107.644	0.00476215	0.0142439	no match
BniB05g065680	46.3438	0.00476356	0.0142467	no match
BniB03g018130	54.767	0.00476457	0.0142484	AT1G25220
BniB03g050510	364.743	0.00476926	0.0142611	AT1G53708
BniB02g060810	56.4622	0.00477382	0.0142734	AT2G38940
BniB07g013730	14.2964	0.00477972	0.0142897	AT1G42540
BniB05g041670	53.8577	0.00478565	0.0143061	AT5G22800
BniB02g068150	550.588	0.00478731	0.0143098	AT3G28210
BniB02g014120	84.8832	0.00478831	0.0143114	no match
BniB03g019140	128.289	0.00478877	0.0143115	no match
BniB04g015490	375.377	0.00479558	0.0143305	AT5G46830
BniB02g021140	472.377	0.00480107	0.0143456	AT2G23800
BniB03g025500	168.429	0.00480237	0.0143478	AT3G23920
BniB03g036880	39.1613	0.00480273	0.0143478	AT1G01710
BniB01g018680	21.635	0.00480341	0.0143485	no match
BniB04g020460	88.286	0.00480567	0.0143539	AT4G11170
BniB05g006010	54.7397	0.00480701	0.0143566	AT4G38090
BniB02g080110	101.025	0.00481145	0.0143685	AT4G22900
BniB02g032410	97.0702	0.00481298	0.0143718	AT5G54095
BniB05g057330	99.0729	0.00481518	0.014375	AT4G11720
BniB06g003940	13.1907	0.00481492	0.014375	AT2G45450
BniB07g001360	3485.74	0.0048154	0.014375	no match
BniB02g071530	532.528	0.00481942	0.0143857	AT4G19140
BniB05g069470	22.1903	0.00482369	0.0143971	AT2G11035
BniB02g002670	27.7395	0.00482866	0.0144101	no match
BniB03g027400	8.00382	0.00482941	0.0144101	no match
BniB08g000100	35.8021	0.00482899	0.0144101	AT5G01790
BniB01g047320	72.9582	0.00483732	0.0144317	AT3G17465
BniB03g028490	871.723	0.00483799	0.0144317	no match
BniB04g008730	17.678	0.00483762	0.0144317	no match
BniB04g018060	240.266	0.00484832	0.0144612	AT5G24450
BniB04g058380	1817.39	0.0048595	0.0144932	no match
BniB07g036090	256.833	0.00486147	0.0144977	AT3G27920
BniB02g028220	67.8422	0.004866	0.0145098	AT4G06634
BniB03g033240	84.9049	0.00487034	0.0145214	AT1G28370
BniB03g029930	46.2335	0.00487159	0.0145238	AT1G22040
BniB06g005210	87.2183	0.00487718	0.0145391	AT2G39630
BniB01g048680	71.3348	0.00487897	0.0145431	AT3G16250
BniB02g074830	230.635	0.00487973	0.014544	AT3G51150
BniB01g055370	74.3454	0.00488248	0.0145509	AT1G80930
BniB07g007710	142.657	0.00488294	0.0145509	AT3G25520
BniB03g011760	25.3652	0.00488551	0.0145572	AT4G28370
BniB03g012700	58.3701	0.00488788	0.0145629	AT5G52530
BniB04g045250	117.199	0.00488972	0.0145657	no match
BniB06g051930	61.5959	0.00488941	0.0145657	AT1G79810
BniB03g023490	13.4556	0.00489036	0.0145662	AT3G09800
BniB03g008140	88.347	0.00489418	0.0145763	AT1G19290
BniB02g053270	487.878	0.00489481	0.0145764	AT5G07710
BniB05g016160	57.1472	0.00489512	0.0145764	AT4G20790
BniB08g069850	185.259	0.0048984	0.0145848	AT3G55440
BniB03g037110	285.277	0.00490173	0.0145933	AT1G01420
BniB04g056790	10.6586	0.00490737	0.0146088	no match
BniB08g060280	303.985	0.00490973	0.0146144	no match
BniB03g039370	6.78699	0.00491027	0.0146147	AT1G72890
BniB01g042310	278.749	0.0049144	0.0146242	AT1G34480
BniB02g064560	39.8581	0.00491482	0.0146242	AT2G01190
BniB05g044120	90.0673	0.00491464	0.0146242	AT5G19600
BniB01g049070	1454.13	0.0049167	0.0146284	AT3G15800
BniB03g001680	450.685	0.00491766	0.0146289	no match
BniB04g020820	67.5858	0.00491779	0.0146289	AT1G57570
BniB01g012340	3414.32	0.0049204	0.0146324	AT2G19020
BniB04g024270	16.4689	0.00492077	0.0146324	AT3G17370
BniB05g000540	812.556	0.00492069	0.0146324	AT4G39360
BniB07g016770	261.95	0.00492022	0.0146324	no match
BniB06g023650	599.344	0.0049219	0.0146344	AT3G48580
BniB08g026320	1051.92	0.00492275	0.0146355	AT2G40670
BniB02g078850	1909.93	0.00492462	0.0146398	AT5G26930
BniB01g035830	17.0567	0.00493093	0.0146572	AT3G25530
BniB02g070090	143.671	0.00493229	0.0146599	AT5G49030
BniB04g001340	135.03	0.00493737	0.0146722	AT5G64420
BniB06g012400	418.506	0.00493693	0.0146722	no match
BniB02g072970	287.129	0.00494022	0.014677	AT4G16765
BniB03g019810	56.7155	0.00494035	0.014677	no match
BniB04g031700	18.581	0.00494028	0.014677	AT1G17280
BniB04g021790	23.3637	0.00494605	0.0146926	AT1G62960
BniB08g049950	53.7025	0.00494838	0.0146981	no match
BniB07g015810	55.1059	0.00495551	0.014718	AT2G06420
BniB03g056780	20.758	0.00495639	0.0147192	AT1G77390
BniB07g028140	14.1763	0.00496151	0.014733	AT3G15210
BniB02g009580	15.9537	0.00496401	0.0147378	AT1G43722
BniS00438g120	714.781	0.00496385	0.0147378	no match
BniB03g016720	471.778	0.00496505	0.0147395	AT1G29240
BniB08g028460	208.236	0.00496662	0.0147428	no match
BniB03g007280	1097.65	0.00496883	0.014748	no match
BniB02g076300	375.062	0.00497096	0.0147529	AT5G23010
BniB02g051900	428.667	0.0049795	0.0147769	AT5G09995
BniS00360g210	13.2023	0.00498018	0.0147775	no match
BniB05g045460	531.839	0.00498205	0.0147817	no match
BniB07g045200	493.009	0.00498562	0.014791	AT1G57830
BniB01g047330	613.655	0.00498618	0.0147912	AT3G17460
BniB02g054440	35.2671	0.00498681	0.0147918	AT5G06350
BniB06g000470	153.821	0.00498937	0.014798	no match
BniB05g040540	194.684	0.00499322	0.014808	AT5G60310
BniB02g041080	153.308	0.00499845	0.0148222	AT5G34830
BniB04g060480	872.78	0.00500037	0.0148265	AT1G49980
BniB02g071320	253.736	0.00500138	0.0148281	no match
BniB06g054090	764.098	0.00500413	0.0148349	no match
BniB02g040160	16.0337	0.00500738	0.0148418	AT5G60360
BniB07g024800	205.676	0.00500709	0.0148418	no match
BniB03g000190	9.51009	0.00501008	0.0148481	no match
BniB05g052180	27.1763	0.00501042	0.0148481	no match
BniB02g059530	442.423	0.00501453	0.0148589	no match
BniB02g062360	44.6026	0.00501749	0.0148639	AT5G45340
BniB04g015060	32.7064	0.00501763	0.0148639	AT5G47520
BniB05g069840	305.648	0.00501762	0.0148639	AT1G72440
BniB06g020170	187.218	0.00501838	0.0148648	no match
BniB03g037630	31.1565	0.00502047	0.0148696	AT2G03800
BniB06g027020	403.122	0.00502463	0.01488	no match
BniB08g037810	42.1152	0.0050249	0.01488	AT4G04350
BniB05g016350	10.5851	0.00502827	0.0148886	no match
BniB03g054810	186.492	0.00503007	0.0148925	no match
BniB08g015250	12.4141	0.00503229	0.0148977	AT1G34500
BniB07g047860	51.9404	0.00503674	0.0149095	AT3G23980
BniB06g002580	119.273	0.00503768	0.014911	AT2G44065
BniB02g017700	156.247	0.0050493	0.0149426	AT2G21970
BniB08g062880	109.559	0.00504926	0.0149426	AT1G54280
BniB03g004940	19.137	0.00505204	0.0149493	AT1G12100
BniB05g052120	66.6717	0.00506114	0.0149739	no match
BniB07g013370	97.9413	0.00506126	0.0149739	AT1G43000
BniB02g082890	282.151	0.0050641	0.0149809	AT4G27390
BniB03g036270	821.056	0.00506594	0.0149849	AT5G34830
BniB01g003160	23.5961	0.00507216	0.0150013	no match
BniB04g018960	20.8456	0.00507276	0.0150013	AT1G57600
BniB08g058100	76.7525	0.00507288	0.0150013	no match
BniB06g025830	292.986	0.00507933	0.015019	no match
BniB08g012670	854.149	0.00508145	0.0150239	AT5G59320
BniB06g044810	15.0616	0.00508538	0.0150341	no match
BniB04g008630	56.4169	0.00508657	0.0150362	AT2G03500
BniB06g002270	1504.36	0.00508836	0.0150402	no match
BniB01g008620	107.854	0.00509241	0.0150507	AT5G67150
BniB05g009080	225.269	0.0050942	0.0150547	AT4G28430
BniB05g022080	646.991	0.00510068	0.0150714	AT5G17290
BniB08g000490	651.693	0.00510081	0.0150714	no match
BniB02g012800	23.1926	0.00510148	0.0150717	no match
BniB04g016320	17.2639	0.00510232	0.0150717	AT5G45380
BniB08g060510	41.2821	0.00510231	0.0150717	no match
BniB03g034550	277.29	0.00510658	0.0150829	AT1G30690
BniB06g022380	602.29	0.00510801	0.0150857	AT2G33190
BniB06g045950	69.9775	0.00510906	0.0150874	no match
BniB04g054920	14.1783	0.00511053	0.0150904	no match
BniB02g082750	73.9372	0.00511557	0.0151015	AT4G27080
BniB05g001010	400.772	0.00511557	0.0151015	AT4G40090
BniS02099g010	45.8799	0.00511569	0.0151015	no match
BniB08g031250	89.612	0.00511801	0.0151069	no match
BniB02g060600	510.535	0.00512091	0.0151133	no match
BniB07g050830	30.0317	0.00512112	0.0151133	no match
BniB08g015120	14.1257	0.00512649	0.0151278	no match
BniB03g012830	132.086	0.00513097	0.0151396	AT4G25350
BniB06g061340	246.289	0.00513706	0.0151562	AT3G62940
BniB05g017600	165.61	0.00514331	0.0151732	AT4G18770
BniB08g030180	104.298	0.00514379	0.0151733	AT2G46470
BniB06g011220	3013.25	0.00514473	0.0151746	AT5G62820
BniB03g000140	188.636	0.00514755	0.0151815	AT1G02520
BniB05g055480	229.389	0.00514863	0.0151833	no match
BniB03g042490	399.421	0.00515194	0.0151917	no match
BniB08g016530	423.619	0.00515383	0.0151959	AT5G53620
BniB05g006710	1385.16	0.00515928	0.0152092	no match
BniB06g038410	719.989	0.00515907	0.0152092	AT1G13635
BniB03g033370	460.318	0.00516141	0.015214	AT3G21000
BniB04g029940	904.018	0.00516231	0.0152153	AT1G09795
BniB02g008410	80.4571	0.00516341	0.0152172	AT4G15520
BniB04g038440	5864.77	0.00516438	0.0152186	AT1G23230
BniB08g061700	6.619	0.00516742	0.0152262	AT3G48440
BniB04g039250	104.25	0.00517099	0.0152353	AT1G23910
BniB08g011270	178.146	0.00517388	0.0152424	AT5G22670
BniB03g052570	70.6466	0.00517585	0.0152468	AT1G74110
BniB04g025650	5.39535	0.00517976	0.0152569	AT2G18470
BniB01g025540	346.636	0.00518502	0.0152682	AT5G40940
BniB06g011590	306.127	0.00518459	0.0152682	no match
BniB07g038250	721.422	0.00518487	0.0152682	no match
BniB01g056270	17.046	0.00518877	0.0152779	AT3G07690
BniB02g007530	124.213	0.00518948	0.0152785	AT1G12660
BniB05g034030	56.7419	0.00519237	0.0152857	no match
BniB05g027990	69.4152	0.00519288	0.0152857	AT5G08150
BniB03g055450	232.083	0.00519557	0.0152923	AT1G48270
BniB06g056780	12.6475	0.00519658	0.0152938	AT3G55450
BniB05g002450	847.268	0.00521239	0.015339	AT2G18020
BniB04g014010	42.8042	0.00521895	0.0153555	AT2G03670
BniB05g013210	33.373	0.00521888	0.0153555	AT4G24030
BniB04g005790	299.696	0.00522569	0.0153739	AT5G48720
BniB04g007230	240.318	0.00522939	0.0153833	AT2G46280
BniB03g032910	32.8593	0.00523	0.0153837	AT1G27950
BniB08g059600	135.944	0.00523092	0.015385	AT3G46900
BniB06g027890	16.0948	0.00523206	0.015387	AT5G34830
BniB02g040030	1519.42	0.00523582	0.0153961	AT5G34830
BniB04g023560	202.471	0.00523614	0.0153961	no match
BniB05g015500	17.8541	0.00523728	0.0153981	no match
BniB08g014160	55.6503	0.00523947	0.0154031	no match
BniB04g031740	181.002	0.0052435	0.0154136	AT3G54470
BniB01g035570	54.873	0.00524537	0.0154177	AT5G28730
BniB01g053020	45.0673	0.00524647	0.0154195	AT3G11960
BniB06g007810	11.7831	0.00526229	0.0154645	AT2G36420
BniB07g014630	6.55998	0.00526621	0.0154746	no match
BniB04g052050	8.93492	0.00527202	0.0154903	no match
BniB07g017860	10.423	0.00527268	0.0154908	no match
BniB07g017120	111.904	0.00527508	0.0154965	no match
BniB05g033390	24.7002	0.00528093	0.0155117	AT5G53530
BniB08g018980	111.467	0.00528123	0.0155117	AT2G30470
BniB07g041010	458.99	0.00528289	0.0155146	AT5G60970
BniB08g026740	15.9511	0.0052832	0.0155146	AT2G27030
BniB03g005160	544.588	0.00529001	0.0155332	AT1G12470
BniB03g034030	588.367	0.00529376	0.0155428	AT1G29720
BniB02g031530	704.772	0.0052966	0.0155497	AT5G53290
BniB03g010630	15.3458	0.00529797	0.0155523	no match
BniB08g028370	7.12685	0.00529873	0.0155531	AT2G43470
BniB02g002460	58.8222	0.00530005	0.0155541	AT1G05630
BniB07g033260	139.897	0.0052997	0.0155541	no match
BniB05g010830	192.153	0.00530223	0.0155591	AT4G26570
BniB02g063540	50.0338	0.0053085	0.0155761	AT1G43170
BniB06g043510	37.3903	0.00531864	0.0156044	no match
BniB08g052140	93.4593	0.00532324	0.0156165	AT4G10520
BniB04g005960	37.5729	0.00532519	0.0156208	no match
BniB05g000920	116.056	0.00532652	0.0156232	AT4G38210
BniB03g041430	483.691	0.00532721	0.0156239	AT1G69510
BniB01g050090	623.838	0.00532801	0.0156248	AT3G14950
BniB07g037940	16.2513	0.00533188	0.0156347	AT5G28490
BniB07g045250	14.7063	0.0053353	0.0156433	no match
BniB03g037410	88.7324	0.00533844	0.0156511	AT1G01020
BniB04g023490	19.0383	0.00534084	0.0156567	AT1G64185
BniB07g006890	98.6979	0.00534237	0.0156597	AT1G48990
BniB08g024330	318.213	0.00534538	0.0156671	no match
BniB05g017410	33.1844	0.0053471	0.0156707	AT4G18975
BniB01g021970	23.6478	0.00534951	0.0156764	AT3G02520
BniB08g039840	12.0633	0.00535003	0.0156764	AT1G02890
BniB02g004940	26.3972	0.00535256	0.0156812	AT2G27050
BniB05g001180	366.287	0.00535263	0.0156812	AT4G37910
BniB02g004790	1739.06	0.0053552	0.0156859	AT1G09540
BniB02g068680	135.782	0.00535495	0.0156859	AT3G29185
BniS00330g010	542.502	0.00535568	0.0156859	no match
BniB01g046330	128.433	0.00535844	0.0156925	AT3G18220
BniB03g012650	629.039	0.00536835	0.0157201	no match
BniB02g014480	86.583	0.00537074	0.0157257	no match
BniB04g019740	100.314	0.00537428	0.0157346	AT1G59725
BniB07g041140	106.367	0.00537604	0.0157383	AT5G61380
BniB03g019830	81.2901	0.00537858	0.0157443	AT3G13950
BniB05g002480	54.3978	0.00538267	0.0157548	no match
BniB02g081890	1804.75	0.00538537	0.0157599	AT4G25470
BniB04g012530	337.86	0.00538508	0.0157599	no match
BniB05g024530	22.289	0.00538792	0.0157658	AT5G13825
BniB07g028480	594.822	0.00538837	0.0157658	no match
BniB05g030740	20.9492	0.00539045	0.0157704	AT3G09810
BniB06g058660	311.955	0.00539286	0.015776	AT1G02540
BniB01g009130	366.873	0.00539486	0.0157805	AT3G63060
BniB04g020840	37.7318	0.00539643	0.0157832	AT1G11180
BniB07g053420	528.496	0.00539679	0.0157832	AT3G16330
BniB02g083130	20.8593	0.005403	0.0157999	no match
BniB08g020240	361.628	0.00540557	0.015806	AT2G33040
BniB04g021090	36.4169	0.00541637	0.0158361	AT1G61990
BniB07g031970	45.8842	0.00542047	0.0158467	AT2G11035
BniB02g049480	395.577	0.00542125	0.0158475	AT5G13000
BniB02g043830	22.5986	0.00542188	0.0158479	AT5G19000
BniB02g025790	139.695	0.00542253	0.0158484	no match
BniB08g062730	179.73	0.00542583	0.0158566	no match
BniB07g000030	14.9853	0.00542805	0.0158616	no match
BniB03g001140	261.647	0.0054292	0.0158635	no match
BniB07g042530	458.768	0.00543152	0.0158689	AT5G63840
BniB08g011170	12.159	0.00543523	0.0158783	AT5G22440
BniB02g068180	192.85	0.00544332	0.0159005	AT1G51430
BniB05g020760	882.576	0.00544601	0.0159069	AT4G15490
BniB04g025310	12.4442	0.00545381	0.0159282	no match
BniB07g009140	11.8761	0.00545617	0.0159336	no match
BniB02g056220	279.954	0.00546012	0.0159437	AT5G04380
BniB02g052140	56.5032	0.00546468	0.0159556	AT5G09660
BniB01g001270	313.367	0.00546613	0.0159584	AT2G45800
BniB02g029060	257.266	0.0054682	0.015963	no match
BniB05g002680	83.0502	0.00547238	0.0159733	AT4G35840
BniB06g006230	381.78	0.00547274	0.0159733	no match
BniB01g014840	713.59	0.00547692	0.0159841	AT2G29110
BniB01g009690	144.775	0.00548199	0.0159974	no match
BniB04g025130	297.658	0.00548745	0.0160119	AT2G19160
BniB05g004430	443.286	0.00549391	0.0160293	AT4G33666
BniB05g020270	6.4748	0.0054958	0.0160333	AT4G16130
BniB06g056900	101.22	0.0055003	0.016045	AT3G55110
BniB02g060970	192.78	0.0055026	0.0160502	no match
BniB07g004020	233.722	0.00550383	0.0160524	no match
BniB01g053350	436.107	0.00550876	0.0160653	AT3G11670
BniB04g011220	1070.38	0.0055132	0.0160753	AT5G46050
BniB07g048570	1029.79	0.00551287	0.0160753	AT3G23340
BniB05g048400	230.967	0.00551611	0.0160823	no match
BniB07g017130	74.0603	0.0055212	0.0160957	AT5G62580
BniB02g082430	24.6257	0.00552335	0.0161005	AT4G26415
BniB02g079460	21.685	0.00552523	0.0161031	AT5G28290
BniB06g002100	76.3035	0.00552504	0.0161031	AT2G43260
BniB08g065410	155.592	0.00552917	0.0161131	no match
BniB07g044380	140.417	0.00553244	0.0161212	no match
BniB01g055050	307.369	0.00553319	0.0161219	AT3G09850
BniB06g001200	911.498	0.00553856	0.0161347	AT2G41950
BniB07g048340	251.546	0.0055386	0.0161347	AT3G23620
BniB02g037810	514.032	0.00553919	0.016135	AT5G07120
BniB06g014030	312.935	0.00555128	0.0161687	AT5G65730
BniB06g057610	435.864	0.00555358	0.0161725	no match
BniB08g030400	10.6206	0.00555354	0.0161725	AT5G61605
BniB06g056720	11.0822	0.00555418	0.0161728	AT3G54925
BniB01g003200	818.401	0.00555863	0.0161843	AT5G18460
BniB02g073760	581.057	0.00556123	0.0161904	no match
BniB07g045630	432.168	0.00556513	0.0162002	AT1G58520
BniB01g042850	459.888	0.00556905	0.0162102	AT3G20840
BniB08g021760	48.3252	0.00557634	0.0162299	AT2G34480
BniB02g073510	5.33057	0.00558554	0.0162538	AT4G16110
BniB04g019520	144.935	0.00558555	0.0162538	AT1G59510
BniB01g001680	5.71589	0.00559113	0.0162684	AT2G45060
BniB07g007610	40.2494	0.00559163	0.0162684	AT1G48405
BniB08g070470	21.3956	0.00559208	0.0162684	AT3G55890
BniB04g007870	29.2254	0.0055967	0.0162803	AT3G26520
BniB03g057130	732.079	0.00560426	0.0162997	AT1G77850
BniB04g018530	400.138	0.00560435	0.0162997	AT1G72210
BniB02g035690	31.9699	0.00560811	0.0163052	AT5G56680
BniB02g047420	23.6806	0.00560831	0.0163052	AT5G15490
BniB05g008390	121.63	0.00560687	0.0163052	AT4G29190
BniB07g046150	211.321	0.00560748	0.0163052	AT1G64030
BniB05g013050	37.04	0.00561384	0.0163199	AT4G24170
BniB01g036310	401.457	0.00561547	0.0163231	AT3G24560
BniB07g045280	4.19415	0.00561858	0.0163307	AT1G57750
BniB08g061950	206.797	0.00562003	0.0163334	AT3G48740
BniB05g051970	119.455	0.00562355	0.0163421	AT3G47670
BniB01g003730	175.838	0.00562468	0.0163429	AT2G41970
BniB01g004460	74.914	0.00562482	0.0163429	AT2G40950
BniB01g029270	33.9948	0.00563839	0.0163808	AT2G26530
BniB05g021280	249.106	0.00564715	0.0164048	AT3G22630
BniB04g042720	12.7024	0.00564909	0.0164089	AT4G05360
BniB02g046080	87.7487	0.00565039	0.0164112	no match
BniB02g031760	546.527	0.00565527	0.0164239	no match
BniB06g049780	39.0682	0.0056622	0.0164426	AT1G44740
BniB08g001850	77.7287	0.00566309	0.0164436	AT5G04830
BniB07g007060	16.3077	0.00566678	0.0164529	ATMG00300
BniB04g033390	26.362	0.00566791	0.0164532	no match
BniB07g036080	232.584	0.00566745	0.0164532	no match
BniB06g059800	696.812	0.00566897	0.0164548	no match
BniB03g040850	137.121	0.00567101	0.0164574	no match
BniB05g014610	8.05169	0.00567141	0.0164574	no match
BniB06g059680	284.42	0.00567106	0.0164574	AT5G40610
BniB03g015420	771.29	0.00567215	0.0164581	AT2G21410
BniB03g014050	17.1293	0.00567304	0.0164591	no match
BniB06g005270	54.389	0.00567803	0.0164707	ATMG00300
BniB06g033800	310.778	0.00567754	0.0164707	AT1G49950
BniB02g015880	201.426	0.00567905	0.0164721	AT4G29130
BniB06g026340	160.637	0.00567967	0.0164724	AT1G55080
BniB08g058840	29.3723	0.00568236	0.0164787	AT4G15110
BniB01g014930	289.916	0.00568615	0.0164882	AT2G14440
BniB03g035610	935.12	0.00568789	0.0164918	no match
BniB03g047380	716.142	0.00569463	0.0165099	AT1G66580
BniB01g016110	76.2043	0.00569517	0.0165099	AT2G27775
BniB01g028650	98.8368	0.00570085	0.0165249	no match
BniB01g053810	103.856	0.00571262	0.0165575	AT3G11260
BniB01g002400	367.36	0.00571591	0.0165655	AT2G43760
BniB02g029810	54.1803	0.00571782	0.0165696	AT2G31840
BniB03g036090	305.266	0.00572247	0.016577	AT1G33811
BniB04g035310	88.9645	0.00572189	0.016577	AT1G20670
BniB05g029800	72.8104	0.00572216	0.016577	AT5G34830
BniB07g010090	498.168	0.00572295	0.016577	no match
BniB08g003780	136.343	0.00572204	0.016577	AT5G08400
BniB06g018120	13.9948	0.0057264	0.0165855	AT2G28960
BniB03g029120	42.6922	0.00572866	0.0165905	no match
BniB06g000460	81.9004	0.00573073	0.0165935	AT2G41140
BniB07g026530	116.925	0.00573022	0.0165935	no match
BniB08g056030	374.174	0.00573767	0.0166121	no match
BniB02g072590	5175.58	0.0057471	0.0166379	AT4G17550
BniB05g002230	424.622	0.00575565	0.0166612	no match
BniB06g016370	192.738	0.0057585	0.0166679	AT2G27260
BniB05g025640	18.9804	0.00576004	0.0166709	no match
BniB06g029090	1350.4	0.00576065	0.0166711	AT1G51680
BniB06g035230	908.227	0.00576279	0.0166758	AT1G48610
BniB03g041550	185.482	0.00576479	0.0166785	AT1G69310
BniB03g046890	904.006	0.00576442	0.0166785	AT1G69520
BniB05g008880	762.308	0.00576527	0.0166785	AT4G28680
BniB02g046570	538.122	0.00576728	0.0166826	AT5G16170
BniB08g033860	158.358	0.00576774	0.0166826	AT1G14650
BniB05g010020	465.355	0.00576937	0.0166828	AT4G27370
BniB06g024680	398.306	0.00576866	0.0166828	AT3G46450
BniB08g014310	4195.22	0.00576924	0.0166828	AT5G56810
BniB08g012220	125.771	0.00577209	0.0166892	no match
BniB06g034960	203.674	0.00578154	0.016715	no match
BniB04g044810	389.73	0.00578424	0.0167213	no match
BniB03g024820	184.828	0.00578479	0.0167214	AT3G22830
BniB06g005050	6.56378	0.005795	0.0167494	AT4G03160
BniB08g053840	486.582	0.00579594	0.0167506	AT3G22750
BniB03g044730	14.8275	0.00579727	0.0167529	no match
BniB04g010010	266.04	0.00579783	0.0167531	AT4G15950
BniB03g066930	1463.05	0.00579864	0.0167539	no match
BniB06g055210	95.0435	0.00580187	0.0167617	AT2G27340
BniB03g044460	59.3947	0.0058048	0.0167687	AT1G67230
BniB02g062130	11.6656	0.00580625	0.0167714	AT5G44950
BniB02g035640	348.881	0.00580926	0.0167785	AT4G32720
BniB08g035380	147.459	0.00581835	0.0168033	AT1G43260
BniB06g013340	189.136	0.00581906	0.0168038	AT5G10240
BniB02g001010	71.9369	0.00582029	0.0168059	AT4G02570
BniB01g015880	157.462	0.0058211	0.0168067	AT2G26680
BniB08g045800	10.4093	0.00582162	0.0168067	AT4G03070
BniB06g036950	299.511	0.00583551	0.0168452	no match
BniB06g057450	372.472	0.0058368	0.0168475	AT3G54200
BniB02g013570	13.0515	0.00584098	0.0168573	no match
BniB06g053590	630.764	0.00584126	0.0168573	AT3G60510
BniB03g051710	48.1168	0.00584587	0.0168691	no match
BniB06g023140	294.905	0.00585781	0.016902	AT2G33835
BniB03g013630	317.872	0.00585982	0.0169063	AT4G23690
BniB07g026200	82.655	0.00586188	0.0169107	no match
BniB06g016400	462.915	0.00586694	0.0169238	AT2G27300
BniB02g042960	19.6666	0.00587184	0.0169364	no match
BniB02g016650	555.728	0.00587328	0.016939	AT2G20890
BniB03g032760	191.391	0.00587765	0.0169501	AT4G08560
BniB01g049520	241.706	0.00588239	0.0169601	AT3G15430
BniB07g042240	139.939	0.00588266	0.0169601	AT3G48590
BniB08g030310	14.7096	0.00588269	0.0169601	no match
BniB08g026610	20.1602	0.00588427	0.0169631	no match
BniB02g012720	197.359	0.00589187	0.0169835	AT1G72590
BniB02g003830	1696.71	0.00589705	0.0169954	AT1G07910
BniS02839g020	57.7705	0.00589705	0.0169954	no match
BniB06g051170	755.771	0.00590229	0.017009	no match
BniB07g014830	1070.73	0.00590831	0.0170248	no match
BniB08g023670	47.5492	0.0059091	0.0170255	AT2G13770
BniB07g039530	137.786	0.00590984	0.0170261	AT5G26050
BniB06g015290	170.643	0.0059148	0.0170389	AT2G18450
BniB01g002900	52.8728	0.00592321	0.0170616	AT2G43250
BniB01g000600	10.257	0.0059254	0.0170664	AT3G49045
BniB05g016460	1333.66	0.00592778	0.0170717	AT4G20050
BniB03g033930	13.1482	0.00593672	0.0170944	no match
BniB06g018400	238.486	0.00593648	0.0170944	no match
BniB06g006380	64.1725	0.00593937	0.0170989	AT2G38290
BniB06g008210	22.6813	0.00593917	0.0170989	no match
BniB02g006110	172.393	0.00596166	0.0171616	AT1G11190
BniB03g011440	362.599	0.00596354	0.0171649	AT4G29100
BniB08g028310	193.583	0.00596391	0.0171649	AT2G43360
BniB04g021030	225.006	0.00596587	0.0171691	AT1G61850
BniB03g037440	65.5406	0.00597042	0.0171806	no match
BniB03g034280	18.1155	0.00598549	0.0172224	AT1G30190
BniB04g018600	280.881	0.00598777	0.0172265	no match
BniB04g054640	79.0651	0.00598799	0.0172265	AT1G54200
BniB05g030590	181.096	0.00599413	0.0172426	AT5G03390
BniB06g022960	19.555	0.00600389	0.0172692	AT2G33750
BniB05g064660	254.808	0.00600577	0.017273	AT4G01370
BniB05p000126	7.88202	0.00600853	0.0172794	no match
BniB06g010490	24.5418	0.00600974	0.0172814	AT1G60980
BniB06g015590	238.451	0.00602156	0.0173138	AT2G25500
BniB04g003920	37.6892	0.00602825	0.0173315	AT5G25450
BniB01g001010	695.093	0.00603126	0.0173386	AT2G46230
BniB05g009350	14.2273	0.00603263	0.017341	AT4G28160
BniB02g081310	517.887	0.00603435	0.0173444	AT4G24680
BniB06g029780	1012.94	0.00603954	0.0173577	no match
BniB03g020570	77.3663	0.00604267	0.0173641	AT4G34200
BniB05g059790	121.572	0.00604283	0.0173641	no match
BniB06g026770	6.84015	0.00604339	0.0173641	AT1G53860
BniB02g004850	16.083	0.00604531	0.0173681	AT1G09640
BniB02g042480	24.863	0.00604997	0.0173799	AT5G20290
BniB05g004190	210.94	0.00605206	0.0173844	AT4G34060
BniB05g055920	441.985	0.00605337	0.017385	no match
BniB06g019500	193.287	0.00605302	0.017385	no match
BniB02g035030	43.2727	0.00605408	0.0173855	AT5G56200
BniB03g018240	65.6994	0.00605673	0.0173916	AT5G05020
BniB07g053590	186.111	0.00605983	0.0173989	AT3G16170
BniB05g014890	638.66	0.00606622	0.0174155	AT4G22190
BniB08g070330	33.9982	0.0060667	0.0174155	AT3G55740
BniB04g043320	11.4335	0.00607043	0.0174247	no match
BniB03g036620	13.7667	0.00607257	0.0174293	AT1G02150
BniB05g016990	355.981	0.00607714	0.0174408	AT4G19400
BniB06g022010	746.034	0.00608367	0.017458	AT2G32920
BniB01g047490	453.078	0.00608438	0.0174585	AT1G48030
BniB02g042650	496.657	0.00609944	0.0175001	AT5G19990
BniB01g012080	15.3111	0.00610508	0.0175138	AT2G32300
BniB02g028030	22.7821	0.0061053	0.0175138	no match
BniB01g001980	421.873	0.00610596	0.0175141	AT2G44530
BniB01g020320	22.7478	0.00611267	0.0175302	no match
BniB04g021180	37.4432	0.00611258	0.0175302	no match
BniB07g016740	3502.72	0.00611743	0.0175423	no match
BniB05g065190	18.5649	0.00612072	0.0175502	AT1G68500
BniB03g022600	17.8792	0.00612265	0.0175541	AT4G20450
BniB08g045080	42.0576	0.00612443	0.0175577	AT4G01760
BniB02g007160	152.363	0.00612687	0.0175631	no match
BniB02g079070	107.299	0.00612989	0.0175702	AT5G27660
BniB06g052260	18.7917	0.00613094	0.0175716	AT3G62710
BniB05g050830	183.198	0.00613347	0.0175773	no match
BniB04g040340	350.68	0.00613406	0.0175774	AT1G26470
BniB08g058520	13.9897	0.00613734	0.0175853	no match
BniB03g030280	304.032	0.00615541	0.0176355	no match
BniB01g024130	131.587	0.0061563	0.0176364	AT4G27680
BniB08g064350	688.554	0.00615732	0.0176378	AT3G50410
BniB05g006110	313.829	0.00615853	0.0176397	AT2G20620
BniB04g017120	27.7555	0.00615934	0.0176404	AT5G44310
BniB04g044620	39.3299	0.00616121	0.0176442	AT1G29750
BniB08g026290	156.337	0.00616426	0.0176514	AT2G40630
BniB02g007540	404.861	0.00616634	0.0176558	no match
BniB06g047320	15.0373	0.0061685	0.0176604	AT3G47680
BniB06g019620	572.426	0.00617193	0.0176686	AT2G30570
BniB02g054370	322.953	0.00617399	0.0176713	AT5G06430
BniB08g004000	20.4317	0.0061738	0.0176713	AT5G08790
BniB06g004390	27.9615	0.00617552	0.0176742	no match
BniB01g007480	5012.45	0.00617741	0.0176764	AT2G37320
BniB05g012620	274.288	0.00617694	0.0176764	AT4G24580
BniB01g013590	33.2462	0.00617913	0.0176798	no match
BniB01g023700	32.5294	0.00618048	0.0176803	AT5G39130
BniB08g020230	269.433	0.00618051	0.0176803	no match
BniB08g067580	9.22812	0.00618097	0.0176803	AT3G53232
BniB01g007500	251.697	0.00618193	0.0176815	AT2G37300
BniB04g019060	36.913	0.00618442	0.017687	no match
BniB01g048910	490.778	0.00618639	0.0176911	no match
BniB08g060120	304.956	0.00619318	0.0177089	AT3G47390
BniB03g020840	56.4452	0.00620748	0.0177482	no match
BniB01g046350	16.6644	0.00621012	0.0177542	AT1G34070
BniB08g061550	194.759	0.00621207	0.0177582	no match
BniB06g051280	986.985	0.0062152	0.0177655	AT1G80750
BniB05g011530	27.493	0.00621988	0.0177773	AT4G25835
BniB06g002430	585.613	0.00622142	0.0177802	no match
BniB06g008560	399.292	0.00622789	0.0177971	AT2G35380
BniB05g030950	6.61707	0.00622998	0.0178015	AT5G02820
BniB02g043060	8.48452	0.00623099	0.0178027	no match
BniB02g059550	8.24649	0.0062388	0.0178203	AT1G61100
BniB03g064080	23.8107	0.00623868	0.0178203	AT1G52950
BniB07g041670	222.629	0.0062379	0.0178203	no match
BniB01g028340	956.803	0.00623983	0.0178217	AT5G39050
BniB04g026870	132.139	0.00624373	0.0178312	AT1G14080
BniB05g017770	21.5411	0.00624447	0.0178318	AT4G18593
BniB01g001410	49.689	0.00624526	0.0178324	AT2G45560
BniB08g035260	68.0974	0.00624635	0.0178339	no match
BniB08g007040	167.384	0.00625037	0.0178438	AT5G14640
BniB06g044940	381.999	0.00625612	0.0178586	AT2G24670
BniB01g049990	403.218	0.00625909	0.0178655	AT3G14990
BniB03g034920	241.491	0.00626155	0.017871	AT1G31410
BniB04g000740	23.0724	0.00626362	0.0178753	AT5G65530
BniB02g066010	995.632	0.00626653	0.017882	no match
BniB05g029790	89.2431	0.00627238	0.0178971	AT5G04280
BniB08g030680	27.1201	0.00628526	0.0179323	AT2G47380
BniB01g050870	2230.47	0.00628831	0.0179394	AT5G55100
BniB08g065630	258.651	0.00629061	0.0179443	no match
BniB06g044020	3351.76	0.00629149	0.0179447	AT5G28780
BniB08g036030	30.1748	0.00629184	0.0179447	no match
BniB02g042990	157.244	0.0062948	0.0179515	AT5G19750
BniB02g005510	33.4477	0.00629748	0.0179575	AT5G51470
BniB03g042050	161.112	0.00630147	0.0179673	no match
BniB02g061900	291.982	0.00630323	0.0179707	AT5G44635
BniB08g031200	11.3344	0.00630566	0.0179761	AT5G44050
BniB03g046810	802.595	0.00630672	0.0179775	AT1G69460
BniB01g001180	236.232	0.00630776	0.0179789	no match
BniB06g040330	657.828	0.00630975	0.0179829	AT1G15000
BniB07g009430	171.95	0.00631109	0.0179852	no match
BniB02g066230	696.065	0.00631357	0.0179891	AT3G25560
BniB07g043570	122.618	0.00631315	0.0179891	AT5G67440
BniB05g018760	362.902	0.00631523	0.0179922	AT4G17615
BniB04g026260	5.17598	0.00631949	0.0180027	no match
BniB01g030260	88.4109	0.00632079	0.0180032	AT5G37730
BniB06g058130	10.4935	0.00632045	0.0180032	AT2G36460
BniB02g044130	143.037	0.00632908	0.0180252	AT3G06400
BniB07g034260	23.1396	0.00633431	0.0180385	AT1G34070
BniB05g053300	13.2911	0.00633779	0.0180469	no match
BniB07g024790	6.84264	0.00634153	0.0180556	AT3G10480
BniB08g049090	91.3979	0.00634198	0.0180556	AT5G40595
BniB08g068240	193.695	0.00634726	0.018069	AT3G53820
BniB02g042280	546.634	0.00635775	0.0180956	AT5G20330
BniB06g040630	159.25	0.00635742	0.0180956	AT1G48900
BniB04g001900	255.315	0.00635838	0.0180959	no match
BniB08g054820	132.254	0.00636365	0.0181092	no match
BniB03g033870	294.854	0.00636758	0.0181174	AT1G29530
BniB07g031160	58.5397	0.00636765	0.0181174	no match
BniB02g048560	109.604	0.00637162	0.0181271	AT5G14100
BniB03g024830	13.9261	0.00637762	0.0181426	AT3G22840
BniB06g006080	365.375	0.00637842	0.0181432	AT1G73490
BniB04g027040	26.3837	0.00638644	0.0181644	no match
BniB01g023440	57.0245	0.00638894	0.0181699	AT1G77570
BniB06g009830	366.296	0.00638997	0.0181713	AT3G49010
BniB05g034000	46.1993	0.00639904	0.0181954	AT5G54130
BniB06g015340	76.3906	0.0064106	0.0182255	AT5G66720
BniB07g020530	788.287	0.00641076	0.0182255	AT4G14930
BniB02g041710	957.029	0.00641486	0.0182356	AT5G21170
BniB06g010820	335.049	0.00641872	0.0182449	AT5G62550
BniB05g016860	1719.06	0.00642052	0.0182484	AT4G19620
BniB03g033550	36.617	0.00643587	0.0182904	no match
BniB02g038360	174.092	0.00644441	0.0183115	AT5G58930
BniB02g064130	380.06	0.00644414	0.0183115	AT5G47570
BniB04g019810	219.475	0.00644851	0.0183215	no match
BniB08g000820	45.5532	0.0064491	0.0183215	no match
BniB04g031360	80.2282	0.00645719	0.0183429	AT1G08290
BniB06g005610	685.221	0.00646308	0.018358	AT2G39110
BniB05g049030	129.907	0.00647312	0.0183849	AT3G48610
BniB04g041010	72.1255	0.00648169	0.0184076	AT1G25340
BniB07g019070	322.59	0.00648525	0.0184161	no match
BniB03g013880	37.3064	0.00648788	0.0184219	AT1G63810
BniB01g038810	210.345	0.00649142	0.0184303	no match
BniB07g032470	126.115	0.00649818	0.0184479	AT3G22670
BniB05g020030	16.388	0.00650863	0.018476	no match
BniB01g040790	199.276	0.00651011	0.0184785	AT3G22110
BniB04g009170	62.4229	0.00652513	0.018518	AT2G02180
BniB04g029590	27.5298	0.00652552	0.018518	AT1G10140
BniB08g033730	221.086	0.00652574	0.018518	AT5G49900
BniB04g009580	80.7767	0.00653161	0.018533	AT2G01600
BniB03g010100	122.539	0.00653693	0.0185464	AT4G32180
BniB05g054290	770.448	0.00654346	0.0185633	AT1G64790
BniB05g068520	11.0775	0.00655468	0.0185935	no match
BniB05g041910	5.70041	0.00655772	0.0186005	AT5G22400
BniB07g015490	88.8099	0.00656194	0.0186108	no match
BniB02g083110	543.443	0.00656843	0.0186276	no match
BniB04g030320	20.8851	0.00656994	0.0186302	AT1G09550
BniB01g036430	91.1306	0.0065749	0.0186426	no match
BniB04g046240	181.674	0.00657746	0.0186483	no match
BniB06g004310	67.3766	0.00658323	0.0186613	AT2G45950
BniS00406g170	569.463	0.00658277	0.0186613	no match
BniB02g022920	189.066	0.00658644	0.0186671	AT1G63500
BniB08g012200	24.101	0.0065862	0.0186671	AT3G46350
BniB02g057780	252.626	0.00658823	0.0186701	AT5G02250
BniB04g006230	21.1572	0.00658866	0.0186701	AT5G47830
BniB04g004350	303.03	0.00659098	0.018675	AT5G26330
BniB06g055400	419.458	0.00659253	0.0186778	AT3G57930
BniB02g034930	446.388	0.00659343	0.0186787	AT5G56120
BniB03g042320	207.333	0.00659443	0.0186799	no match
BniB07g028640	4.32523	0.00659517	0.0186803	AT2G16005
BniB06g009580	490.147	0.00660684	0.0187101	no match
BniB07g051650	306.306	0.00660628	0.0187101	no match
BniB02g077630	32.8598	0.00661338	0.0187263	AT5G24890
BniB05g064340	41.9283	0.00661376	0.0187263	AT1G67785
BniB06g024600	197.542	0.00661784	0.0187347	AT3G46740
BniB06g054630	889.729	0.00661788	0.0187347	AT1G31740
BniB06g057040	449.875	0.00662238	0.0187458	AT2G07760
BniB06g052190	683.739	0.00662654	0.0187559	AT2G47610
BniB04g010840	448.405	0.00662869	0.0187603	AT5G46740
BniB03g044740	41.7687	0.00663006	0.0187626	AT1G65032
BniB02g002650	478.719	0.00663335	0.0187702	AT1G06000
BniB06g044880	90.1997	0.00663646	0.0187774	no match
BniB03g013350	579.462	0.00663967	0.0187848	AT4G35733
BniB06g029300	64.4039	0.00664461	0.0187971	no match
BniB08g009990	6.79615	0.00664784	0.0188046	AT5G19750
BniB04g001370	95.3194	0.0066608	0.0188396	AT5G64360
BniB06g024960	14.9858	0.00666274	0.0188418	AT2G25980
BniB08g059480	382.838	0.00666225	0.0188418	AT5G59160
BniB01g055390	669.664	0.00666404	0.0188438	AT3G09350
BniB03g018800	14.7559	0.00667129	0.0188626	AT1G26790
BniB06g034950	79.6385	0.00667254	0.0188645	no match
BniB04g027060	178.392	0.00667441	0.0188669	AT1G62660
BniB06g012570	1452.13	0.00667458	0.0188669	no match
BniB07g007630	41.455	0.00667617	0.0188698	AT1G48380
BniB02g029920	43.6852	0.00668106	0.0188819	no match
BniB06g015600	17.3736	0.00668611	0.0188945	no match
BniB04g045140	108.977	0.0066891	0.0189013	no match
BniB02g053350	11.2105	0.00669248	0.0189092	AT5G07590
BniB02g031660	230.848	0.00669892	0.0189257	AT5G53370
BniB07g050350	4.84191	0.00670101	0.01893	AT3G20820
BniB03g003560	30.8864	0.00670924	0.0189499	AT1G09812
BniB08g011810	602.179	0.00670873	0.0189499	no match
BniB01g016650	59.3628	0.00671712	0.0189671	AT2G27200
BniB01g049330	50.5892	0.00671667	0.0189671	AT3G15570
BniB04g022440	11.9591	0.0067164	0.0189671	ATMG00300
BniB05g065590	288.86	0.00672217	0.0189797	AT1G68850
BniB04g031860	120.455	0.00672573	0.0189881	AT1G17470
BniB02g011000	27.9359	0.00674619	0.0190442	AT3G15490
BniB06g032980	12.3444	0.00674719	0.0190453	no match
BniB07g044150	19.9044	0.00674883	0.0190483	AT5G66700
BniB03g023170	42.4287	0.00675091	0.0190508	AT4G19430
BniB07g013380	110.279	0.00675059	0.0190508	no match
BniB05g060530	43.0907	0.00675644	0.0190648	AT5G50780
BniB01g051140	264.427	0.00675779	0.0190669	AT1G54130
BniB06g047260	15.7667	0.00676263	0.0190789	no match
BniB02g012540	17.8562	0.00676438	0.0190821	no match
BniB01g006990	102.572	0.00677275	0.0191041	AT2G37800
BniB03g014540	18.6032	0.00677347	0.0191044	AT4G32208
BniB06g054760	94.0577	0.00677869	0.0191174	no match
BniB01g040190	181.162	0.00679381	0.0191584	no match
BniB02g023090	13.9956	0.00679702	0.019161	no match
BniB02g058370	523.063	0.00679633	0.019161	no match
BniB02g070870	305.131	0.0067971	0.019161	AT4G20970
BniB05g041070	9.72123	0.00679595	0.019161	AT5G60750
BniB02g011920	71.7176	0.00679908	0.0191648	AT3G05470
BniB06g046090	11.9923	0.00679972	0.019165	AT1G04770
BniB05g006890	50.9696	0.00680478	0.0191776	AT4G30040
BniB03g012180	193.696	0.00680589	0.019179	AT4G27110
BniB01g043570	225.024	0.00680703	0.0191805	AT3G20300
BniB08g007180	35.7815	0.00681081	0.0191895	AT5G15120
BniB03g037280	481.694	0.00681817	0.0192085	AT1G01160
BniB02g046890	463.725	0.00682291	0.0192202	AT5G15870
BniB02g075140	19.4886	0.00683321	0.0192475	AT3G50620
BniB02g051950	69.6743	0.00683406	0.0192482	AT5G09940
BniB06g037420	8.05818	0.00683576	0.0192496	AT2G11035
BniB08g032370	20.8346	0.00683558	0.0192496	AT2G26990
BniB05g069760	30.7557	0.0068374	0.0192526	AT1G72340
BniB02g080530	243.792	0.00684772	0.0192799	no match
BniB02g055360	72.5653	0.00685138	0.0192885	AT5G35920
BniB07g048220	322.264	0.00685263	0.0192904	AT3G23710
BniB08g042110	725.712	0.00685619	0.0192987	AT1G43330
BniB07g038100	185.895	0.00685682	0.0192988	AT5G04350
BniB02g046130	1175.02	0.00686083	0.0193084	AT5G16700
BniB02g063810	54.5517	0.00686815	0.0193273	AT5G47120
BniB03g041910	836.749	0.0068718	0.0193359	no match
BniB05g008710	89.5477	0.0068737	0.0193395	AT4G28840
BniB02g067380	182.805	0.00687489	0.0193412	AT3G27210
BniB05g018500	54.719	0.00688239	0.0193606	no match
BniB07g029880	784.981	0.00689938	0.0194067	AT3G18160
BniB05g038120	8.85611	0.0069007	0.0194087	AT3G01400
BniB04g005250	8.42466	0.00690209	0.0194109	AT5G28850
BniB04g012050	66.2633	0.00690445	0.0194141	no match
BniB08g061490	149.116	0.00690441	0.0194141	no match
BniB04g012940	16.4494	0.00690607	0.019417	AT5G43745
BniB02g061960	795.502	0.00690713	0.0194182	no match
BniB04g030450	189.837	0.00691818	0.0194476	AT1G09390
BniB08g054570	186.623	0.00692362	0.0194612	AT2G19640
BniB08g040480	137.191	0.00694415	0.0195172	AT5G25540
BniB07g006500	56.4232	0.00694805	0.0195265	no match
BniB01g055220	357.115	0.00695497	0.0195442	AT3G09650
BniB08g036900	1437.77	0.00695858	0.0195526	ATMG00300
BniB04g021100	149.318	0.00696358	0.0195632	AT1G62045
BniB06g007880	5.36269	0.00696342	0.0195632	AT2G36310
BniB08g017650	320.61	0.00696581	0.0195678	AT5G51760
BniB04g024850	26.9691	0.00697443	0.0195903	AT2G19650
BniB02g051250	40.4592	0.00697776	0.0195979	AT5G10720
BniB07g037780	159.917	0.00698029	0.0196033	AT5G49360
BniB02g001640	17.672	0.00699055	0.0196304	AT1G04280
BniB07g036400	2122.14	0.00699201	0.0196328	no match
BniB08g064730	1540.61	0.00699572	0.0196415	no match
BniB05g068560	174.475	0.00701596	0.0196966	AT1G71030
BniB02g032970	19.9622	0.00702395	0.0197173	AT5G54470
BniB01g047270	678.015	0.00702473	0.0197176	AT3G17520
BniB08g027560	71.5661	0.00702529	0.0197176	AT2G42530
BniB02g067820	73.5344	0.00702699	0.0197207	AT1G47620
BniB08g069580	264.379	0.00702865	0.0197236	no match
BniB05g016960	158.715	0.00703233	0.0197322	AT4G19450
BniB08g000740	120.771	0.00704204	0.0197577	AT5G02540
BniB03g005100	247.181	0.00704488	0.019764	AT1G12390
BniB06g060920	100.32	0.00704821	0.0197716	AT5G35840
BniB04g043910	706.117	0.00705126	0.0197784	AT5G25820
BniB08g024340	67.8366	0.00706479	0.0198146	AT2G38240
BniB05g068200	65.1829	0.00706775	0.0198195	no match
BniB08g012560	45.6491	0.00706772	0.0198195	no match
BniB05g053420	243.411	0.0070698	0.0198235	no match
BniB01g019040	14.9679	0.00707091	0.0198249	no match
BniB06g053300	42.2762	0.00707786	0.0198426	AT3G43505
BniB06g035010	73.3477	0.0070909	0.0198774	AT1G47260
BniB05g008130	49.6757	0.00709824	0.0198963	AT4G29460
BniB06g017340	34.9641	0.00709947	0.019898	no match
BniB06g051030	50.0661	0.00710656	0.0199161	no match
BniB02g053190	4424.93	0.00711064	0.0199258	AT5G07820
BniB05g015160	56.3485	0.00712104	0.0199532	AT4G21910
BniB01g049250	526.046	0.00713589	0.019988	AT5G28780
BniB02g018920	13.234	0.0071355	0.019988	AT3G12080
BniB03g027730	201.152	0.00713657	0.019988	AT1G17700
BniB06g037340	284.986	0.00713626	0.019988	no match
BniB08g064670	126.965	0.00713505	0.019988	no match
BniB06g054220	219.356	0.00714033	0.0199968	AT3G59210
BniB07g000570	244.873	0.00714365	0.0200043	AT1G55805
BniB02g054140	187.043	0.00714655	0.0200107	AT3G09160
BniB06g016610	1665.09	0.00714822	0.0200137	AT2G27710
BniB06g007030	43.6322	0.00715373	0.0200273	no match
BniB08g003380	341.702	0.00716299	0.0200515	no match
BniB07g013590	25.045	0.00716394	0.0200524	no match
BniB06g026690	182.503	0.00716743	0.0200604	AT1G53940
BniS00680g050	19.4174	0.007174	0.0200771	no match
BniB04g014310	94.788	0.00718802	0.0201146	no match
BniB06g024650	103.292	0.00719117	0.0201216	AT1G48130
BniB02g059930	332.828	0.00719187	0.0201218	no match
BniB07g028740	209.683	0.00719769	0.0201364	AT2G11035
BniB01g028170	122.411	0.00719934	0.0201373	AT5G39460
BniB04g035180	130.165	0.00719991	0.0201373	AT1G20550
BniB07g034970	28.4732	0.00719991	0.0201373	AT3G01210
BniB05g029450	27.2968	0.00720406	0.0201454	AT5G04940
BniB08g011380	181.666	0.00720394	0.0201454	AT3G11405
BniB01g014190	133.933	0.00720837	0.0201546	AT2G29995
BniB03g014040	9.68754	0.00720861	0.0201546	AT4G37210
BniB02g003280	335.595	0.00721602	0.0201718	AT1G07220
BniB07g048450	144.759	0.007216	0.0201718	no match
BniB02g014290	35.3127	0.00722405	0.0201925	no match
BniB02g004600	251.973	0.00723224	0.0202136	AT1G09070
BniB05g037660	16.868	0.00723875	0.0202287	AT1G64253
BniB08g023130	230.201	0.00723888	0.0202287	no match
BniB05g017100	13.7492	0.00724029	0.0202308	no match
BniB04g027970	66.4718	0.00724586	0.0202446	AT1G11840
BniB03g008710	190.542	0.00725007	0.0202546	AT1G20650
BniB07g026150	21.517	0.00725135	0.0202565	AT3G12590
BniB04g026880	38.956	0.00725356	0.0202608	AT2G15320
BniB06g059390	159.333	0.0072589	0.020274	AT3G56520
BniB03g007530	50.3776	0.00726256	0.0202825	AT1G18300
BniB01g011960	452.122	0.00727225	0.0203078	AT2G32415
BniB03g050470	14.1853	0.0072778	0.0203215	no match
BniB06g029980	141.159	0.00728246	0.0203317	no match
BniB08g053750	646.012	0.00728271	0.0203317	no match
BniB03g012380	13.1136	0.00728698	0.0203418	AT4G26760
BniB06g004620	15.4619	0.00728794	0.0203427	AT2G40190
BniB01g029430	538.233	0.00728987	0.0203446	no match
BniB04g007910	48.4588	0.00728986	0.0203446	AT3G26410
BniB02g036980	271.308	0.00729926	0.020369	AT4G03590
BniB02g014110	86.568	0.00730693	0.0203874	no match
BniB05g029690	37.8031	0.00730713	0.0203874	AT5G04540
BniB01g010090	123.102	0.00730897	0.020389	AT2G34180
BniB02g001650	62.931	0.0073085	0.020389	no match
BniB03g023730	20.6887	0.00731577	0.0204062	AT3G07940
BniB02g082160	539.106	0.00731747	0.0204092	AT1G10680
BniB01g044250	6.04291	0.00731955	0.0204132	AT3G07020
BniB02g072000	153.019	0.00732324	0.0204217	AT4G18422
BniB02g078470	107.054	0.00732692	0.0204302	no match
BniB01g008760	140.433	0.00733621	0.0204543	AT2G35770
BniB01g023530	462.58	0.00733778	0.0204552	no match
BniB01g044520	186.311	0.00733738	0.0204552	no match
BniB07g026540	11.6147	0.00734529	0.0204743	no match
BniB07g007860	508.359	0.00734775	0.0204794	AT1G48300
BniB03g040640	49.8477	0.00735089	0.0204864	AT2G16500
BniB07g047530	70.997	0.00735921	0.0205078	AT1G61667
BniB03g049070	7.45726	0.00736537	0.0205231	AT1G71200
BniB06g054060	189.897	0.0073675	0.0205273	AT3G59480
BniB08g055400	294.62	0.00736877	0.0205291	no match
BniB06g044750	466.312	0.00737658	0.0205491	no match
BniB05g008000	25.9811	0.00738114	0.02056	AT4G29670
BniB03g006610	14.9829	0.00740814	0.0206334	no match
BniB01g049840	148.131	0.00741022	0.0206374	AT1G53165
BniB07g028930	35.2313	0.00741405	0.0206462	AT3G16490
BniB02g039330	256.749	0.00741535	0.0206463	AT3G46430
BniB04g013360	247	0.0074149	0.0206463	AT5G42750
BniB03g048890	389.738	0.00741819	0.0206466	AT5G18880
BniB05g038800	191.016	0.00741681	0.0206466	AT1G79680
BniB05g039240	240.17	0.0074176	0.0206466	AT5G59660
BniB05g044970	29.9742	0.00741762	0.0206466	AT5G18830
BniB06g037680	10.5454	0.00741866	0.0206466	AT1G62660
BniB05g042710	193.033	0.00742435	0.0206606	AT5G20860
BniB03g046630	39.6893	0.00742747	0.0206657	AT1G54445
BniB06g023260	45.3547	0.00742718	0.0206657	AT2G33980
BniB01g035640	311.945	0.00742953	0.0206696	AT3G25030
BniB02g057220	21.9286	0.00743191	0.0206727	AT5G03080
BniB06g038110	540.052	0.00743168	0.0206727	AT1G11915
BniB05g041920	1194.12	0.00743292	0.0206737	AT5G22390
BniB02g024470	6.42315	0.00743877	0.0206882	no match
BniB02g044570	262.175	0.00744239	0.0206964	AT5G18220
BniB01g054400	40.8216	0.00744564	0.0207008	AT3G10620
BniB03g051530	129.272	0.0074462	0.0207008	no match
BniB05g060070	97.3594	0.00744655	0.0207008	ATMG00810
BniB06g021740	81.1606	0.00744604	0.0207008	no match
BniB02g051550	223.014	0.00745162	0.0207131	no match
BniB05g008530	10.3296	0.00745484	0.0207203	AT4G29010
BniB02g003490	9.49507	0.0074576	0.0207262	no match
BniB07g049130	77.3285	0.00745926	0.020729	AT3G22640
BniB02g055450	21.5454	0.00746056	0.0207308	AT5G05190
BniB05g004610	112.044	0.00746242	0.0207342	AT4G33470
BniB02g034980	430.962	0.00746349	0.0207354	AT5G56160
BniB07g025990	371.199	0.0074665	0.0207419	no match
BniB04g047000	119.821	0.00747581	0.020766	AT2G07200
BniB05g012350	13.7472	0.0074787	0.0207722	AT4G24910
BniB04g013770	58.8306	0.00748384	0.0207847	AT3G25660
BniB02g042890	471.126	0.00749186	0.0208052	AT5G19860
BniB07g032890	389.348	0.00749547	0.0208134	AT3G05520
BniB08g034310	14.9513	0.00749745	0.0208171	AT4G08040
BniB05g033190	522.032	0.00750247	0.0208292	AT5G53030
BniB02g005070	614.272	0.00750522	0.0208351	AT1G09940
BniB07g024890	22.6548	0.00751773	0.020868	AT3G10650
BniB03g040810	42.8185	0.00752985	0.0208998	AT1G70230
BniB01g007980	952.043	0.0075363	0.0209159	AT2G36450
BniB02g025130	45.2377	0.00754196	0.0209262	no match
BniB06g018710	784.167	0.00754192	0.0209262	no match
BniB07g039940	13.154	0.00754171	0.0209262	AT5G25120
BniB02g068010	106.136	0.00754708	0.0209386	AT3G27920
BniB01g027910	143.718	0.00755154	0.0209491	no match
BniB02g076010	8.1314	0.00755423	0.0209548	no match
BniB05g024330	24.3944	0.00755733	0.0209616	AT1G80560
BniB02g014050	22.4685	0.00756788	0.0209891	AT2G17710
BniB07g012780	23.3221	0.00757296	0.0209995	no match
BniB08g052420	21.1126	0.00757279	0.0209995	AT3G01085
BniB01g026740	221.991	0.00758164	0.0210217	no match
BniB07g037580	387.867	0.00758384	0.021026	no match
BniB07g045460	443.041	0.00759715	0.0210611	AT1G58250
BniB08g042660	9.35052	0.00760068	0.0210691	AT1G01620
BniB01g043670	28.6252	0.00760362	0.0210754	AT3G20230
BniB08g033820	139.859	0.00761151	0.0210955	no match
BniB02g059890	129.625	0.00761559	0.0211049	AT1G59750
BniB02g003360	23.1097	0.00761774	0.0211073	no match
BniB02g051910	77.6312	0.00761734	0.0211073	AT5G09990
BniB05g043380	17.7821	0.00761988	0.0211114	AT5G20030
BniB05g054960	178.173	0.00762907	0.021135	no match
BniB03g006360	6.59002	0.00763042	0.0211351	no match
BniB07g019830	9.2039	0.00762999	0.0211351	AT1G30850
BniB02g034910	391.646	0.00763232	0.0211377	AT5G56090
BniB03g003040	30.587	0.00763268	0.0211377	AT1G09010
BniB02g075300	35.0409	0.0076442	0.0211641	AT3G50130
BniB05g014100	114.92	0.00764322	0.0211641	AT4G23030
BniB06g021010	73.9462	0.00764401	0.0211641	AT2G31945
BniB01g054420	12.2072	0.00764731	0.0211709	AT1G66245
BniB05g031300	22.0398	0.007654	0.0211876	AT5G02190
BniB04g014690	464.574	0.00765477	0.0211879	AT2G01580
BniB02g005420	9.4221	0.00766469	0.0212117	no match
BniB07g045140	43.1604	0.00766446	0.0212117	AT1G58225
BniB08g043570	85.9116	0.00767456	0.0212372	AT4G00830
BniB07g050150	1912.03	0.00767534	0.0212375	AT3G21060
BniB02g067840	205.93	0.00767824	0.0212437	no match
BniB06g002790	191.474	0.00768727	0.0212669	AT5G43520
BniB04g034740	10.336	0.00769012	0.0212729	AT1G19950
BniB05g035450	34.8239	0.00769872	0.0212949	no match
BniB01g014710	261.459	0.00771373	0.0213346	AT1G66680
BniB04g032790	9.92631	0.00771443	0.0213347	AT1G18330
BniB08g054010	435.815	0.00772014	0.0213486	no match
BniB02g050020	929.684	0.00772626	0.0213637	AT5G12050
BniB02g064400	303.236	0.00773306	0.0213807	no match
BniB02g029900	395.775	0.00774709	0.0214158	no match
BniB08g011650	13.8798	0.00774665	0.0214158	AT5G60790
BniB06g052780	966.563	0.00775799	0.021444	AT3G61770
BniS17045g010	39.6483	0.00776223	0.0214539	no match
BniB01g032640	27.0632	0.00776661	0.0214642	no match
BniB06g046150	55.2991	0.00776956	0.0214705	AT1G04690
BniB04g008220	98.9552	0.00777228	0.0214752	no match
BniB04g009330	258.455	0.0077726	0.0214752	no match
BniB06g030370	1758.82	0.00777399	0.0214772	no match
BniB01g013640	87.5041	0.00777472	0.0214774	AT1G54920
BniB01g018670	341.58	0.00777567	0.0214781	no match
BniB05g008520	1477.52	0.00777687	0.0214796	no match
BniB06g038060	132.17	0.00777781	0.0214803	AT1G11960
BniB08g030940	43.025	0.00777947	0.0214831	AT2G47950
BniB01g036160	6.93194	0.00778035	0.0214836	no match
BniB02g052880	78.4966	0.00778521	0.0214952	AT5G08260
BniB06g061130	476.221	0.00778693	0.0214981	AT3G63210
BniB02g067810	156.545	0.00779029	0.0215037	AT1G47620
BniB07g046610	27.4054	0.00778969	0.0215037	no match
BniB02g006750	493.463	0.00779351	0.0215096	AT1G12010
BniB04g043510	2655.09	0.00779377	0.0215096	no match
BniB03g021160	19.363	0.00779604	0.021514	no match
BniB04g034810	9.13355	0.00779866	0.0215194	no match
BniB02g027320	487.955	0.00780077	0.0215218	no match
BniB03g041730	252.195	0.00780086	0.0215218	AT1G68810
BniB07g033430	52.4392	0.00781556	0.0215605	AT3G04610
BniB07g009370	973.299	0.00781762	0.0215643	no match
BniB04g005030	107.281	0.00782034	0.0215699	no match
BniB05g001760	12.625	0.00782147	0.0215712	AT4G37050
BniB05g027930	855.251	0.00782562	0.0215808	AT5G08280
BniB04g058260	138.902	0.0078347	0.021604	AT5G44580
BniB08g042790	331.791	0.00783568	0.0216048	AT4G00585
BniB02g040200	404.913	0.0078386	0.021611	no match
BniB08g046750	184.209	0.0078459	0.0216293	AT5G18880
BniB02g058280	145.644	0.00784831	0.0216335	AT5G01660
BniB04g030730	3294.33	0.00784878	0.0216335	AT1G09040
BniB01g017360	36.178	0.00785344	0.0216445	AT3G61182
BniB02g001790	14.8573	0.00785535	0.0216471	AT1G04445
BniB06g054200	628.097	0.00785572	0.0216471	AT3G59270
BniB05g001110	298.492	0.00786021	0.0216576	AT4G38030
BniB08g016110	416.806	0.00786253	0.0216621	AT2G13770
BniB02g040640	258.974	0.00786348	0.0216626	AT3G45060
BniB05g035320	7.2475	0.00786406	0.0216626	AT5G55507
BniB04g021920	889.563	0.00787278	0.0216848	AT2G37435
BniB08g069280	58.9485	0.00788006	0.021703	no match
BniB05g022200	208.24	0.00788308	0.0217094	AT5G17050
BniB02g000540	754.215	0.00788852	0.0217225	AT1G01240
BniB05g055060	243.985	0.00789085	0.0217271	AT4G02570
BniB04g021240	4.36817	0.00790965	0.021777	AT1G62360
BniB07g038950	142.776	0.00791089	0.0217785	ATMG00300
BniB06g049500	116.232	0.00791351	0.0217839	AT5G28730
BniB05g007710	1399.68	0.00792168	0.0218045	AT4G29940
BniB02g074470	1996.52	0.00792515	0.0218122	AT3G51800
BniB07g004050	226.949	0.00792594	0.0218125	AT5G38580
BniB01g019210	575.072	0.00793007	0.021822	AT2G24390
BniB01g001940	128.046	0.00793323	0.0218288	AT1G32490
BniB08g011590	137.396	0.0079351	0.0218321	no match
BniB06g036550	19.3608	0.00793862	0.0218399	no match
BniB05g005920	487.54	0.00794124	0.0218452	AT4G32150
BniB03g005780	489.039	0.00794762	0.0218609	no match
BniB06g015580	27.9242	0.00796006	0.0218932	no match
BniB02g061860	491.849	0.00796623	0.0219083	no match
BniB06g059780	202.466	0.00796697	0.0219085	AT5G40450
BniB08g026990	140.647	0.00797059	0.0219166	no match
BniB08g057820	19.1675	0.00797143	0.021917	no match
BniB07g051610	682.251	0.00798955	0.0219644	AT1G12630
BniB08g064450	195.879	0.00799002	0.0219644	AT1G44224
BniB01g053340	15.3675	0.00799857	0.021986	AT3G11680
BniB04g041850	414.471	0.00800039	0.0219891	AT1G27450
BniB05g006510	34.1026	0.00800124	0.0219895	AT1G31580
BniB03g039050	12.1176	0.00800465	0.021997	AT1G73260
BniB05g001430	88.2873	0.00801646	0.0220276	AT4G37510
BniB04g037670	83.3687	0.00802251	0.0220423	AT1G22500
BniB04g045760	363.317	0.00802872	0.0220575	no match
BniB01g023270	95.4874	0.0080312	0.022062	AT3G27170
BniB05g030110	86.7751	0.00803174	0.022062	ATMG00850
BniB06g033210	47.6463	0.00803331	0.0220644	AT1G04620
BniB05g014010	56.7551	0.00803703	0.0220728	AT4G23100
BniB02g058090	21.082	0.00803889	0.022076	AT5G01170
BniB04g006930	345.118	0.00804744	0.0220976	AT3G28450
BniB07g041840	85.1843	0.00804863	0.022099	AT5G62850
BniB06g007120	17.3753	0.00805318	0.0221096	AT3G53580
BniB02g083050	66.9233	0.00805489	0.0221124	AT4G27610
BniB05g036290	604.622	0.00806017	0.022125	AT5G56560
BniB06g008120	86.9695	0.00806703	0.0221419	no match
BniB02g032550	16.4679	0.00807241	0.0221548	AT3G47680
BniB05g029730	375.396	0.00807685	0.0221651	AT5G04470
BniB08g049930	11.9457	0.00807817	0.0221668	AT4G11610
BniB01g007630	106.545	0.00808597	0.0221863	no match
BniB05g022670	239.229	0.00808815	0.0221904	AT5G16460
BniB01g051620	855.147	0.00808931	0.0221917	no match
BniB01g018750	6.63145	0.00809484	0.0222024	AT3G29680
BniB02g075690	190.921	0.00809449	0.0222024	AT5G61610
BniB06g013160	1343.46	0.00809591	0.0222024	AT5G64830
BniB08g070960	594.541	0.00809597	0.0222024	AT3G56350
BniB03g025650	94.3945	0.008098	0.022206	AT3G24503
BniB01g053200	95.3808	0.00810303	0.0222156	AT3G05470
BniB03g034710	930.62	0.00810285	0.0222156	AT1G30920
BniB07g017190	65.2006	0.00810357	0.0222156	no match
BniB05g067760	221.496	0.00810889	0.0222264	AT1G74210
BniB06g019230	18.5268	0.0081087	0.0222264	no match
BniB01g000490	1151.42	0.00810998	0.0222275	no match
BniB05g018860	332.301	0.00811342	0.022235	no match
BniB04g051270	834.194	0.00812051	0.0222525	AT4G07666
BniB07g038200	504.75	0.00812148	0.0222533	no match
BniB05g050300	473.056	0.00812486	0.0222607	AT1G04210
BniB07g053290	303.735	0.00812563	0.0222609	no match
BniB08g024260	531.934	0.00812642	0.0222611	AT3G27495
BniB06g050740	20.2896	0.00813222	0.0222751	AT1G16470
BniB02g052560	30.7575	0.00813349	0.0222767	no match
BniB02g020640	5.85726	0.00813739	0.0222855	no match
BniB06g020790	40.7128	0.00813834	0.0222862	no match
BniB02g041350	197.831	0.00814011	0.0222876	no match
BniB05g014400	163.708	0.00814165	0.0222876	AT4G22740
BniB05g060170	58.7503	0.00814146	0.0222876	AT4G03728
BniB08g015060	38.2622	0.00814096	0.0222876	AT5G55620
BniB02g061010	236.381	0.0081438	0.0222916	AT5G43630
BniB06g014340	408.863	0.00814652	0.0222972	AT5G67520
BniB01g017340	654.983	0.00815816	0.0223271	AT2G25930
BniB04g011050	134.945	0.00815936	0.0223273	no match
BniB04g034790	86.579	0.00815962	0.0223273	AT3G25940
BniB04g030210	778.271	0.00816276	0.022334	no match
BniB02g023780	24.9018	0.00816446	0.0223367	AT4G35335
BniB07g045320	405.104	0.00816925	0.0223479	AT1G57700
BniB07g029310	397.794	0.00817461	0.0223607	no match
BniB03g042860	48.978	0.0081754	0.022361	AT1G67325
BniB04g001270	35.2167	0.00817975	0.0223671	AT5G09730
BniB04g002590	86.6233	0.00817844	0.0223671	AT5G61890
BniB07g024390	44.8655	0.00817913	0.0223671	no match
BniB06g040690	94.5539	0.00818428	0.0223776	no match
BniB06g057700	3337.65	0.00818906	0.0223888	AT2G37620
BniB08g010580	123.443	0.00819081	0.0223917	no match
BniB03g066680	90.1641	0.00821671	0.0224605	AT2G18120
BniB04g033850	108.749	0.0082181	0.0224624	AT1G19250
BniB06g023490	54.578	0.00822792	0.0224874	AT2G34190
BniB03g009470	361.254	0.00823494	0.0225046	AT4G33450
BniB08g019480	64.5457	0.00823912	0.0225141	no match
BniB06g041540	377.747	0.00824504	0.0225284	AT1G16190
BniB04g028430	224.062	0.00824618	0.0225296	AT1G11250
BniB01g027410	33.1806	0.00825411	0.0225493	no match
BniB04g032710	280.598	0.00826072	0.0225616	AT1G18250
BniB06g005740	2124.74	0.00825969	0.0225616	AT1G80070
BniB08g065870	56.5676	0.00826048	0.0225616	AT3G51760
BniB02g025520	70.9793	0.00826239	0.0225643	no match
BniB05g040430	154.815	0.00826505	0.0225696	no match
BniB05g005290	620.946	0.00827567	0.0225967	AT4G32760
BniB04g043590	231.181	0.0082793	0.0226047	AT5G36225
BniB08g032960	638.276	0.00828023	0.0226053	AT2G24690
BniB06g034060	118.655	0.00828723	0.0226206	no match
BniB06g047300	109.87	0.00828705	0.0226206	no match
BniB08g036670	1402.14	0.00829565	0.0226416	no match
BniB02g039440	11.2878	0.00829782	0.0226456	AT5G59760
BniB02g059010	2046.32	0.00830714	0.0226687	AT1G62305
BniB04g058120	300.338	0.00830768	0.0226687	no match
BniB03g017210	12.8768	0.00831224	0.0226792	AT1G28210
BniB06g003030	139.288	0.00832429	0.0227101	AT2G44620
BniB01g008230	20.4414	0.00833918	0.0227488	AT2G36210
BniB02g058350	5.2768	0.00834386	0.0227597	AT2G30290
BniB05g037950	74.3447	0.00836275	0.0228092	no match
BniB06g030680	20.0593	0.00836542	0.0228146	no match
BniB06g055280	102.12	0.00836956	0.0228239	AT3G58030
BniB03g056440	726.291	0.00837325	0.022832	AT1G77300
BniB05g001720	442.09	0.00837393	0.022832	AT4G36980
BniB02g049190	28.9035	0.00837503	0.022833	AT5G13290
BniB06g041950	49.1234	0.00838028	0.0228454	AT1G16540
BniB02g075310	132.659	0.00838412	0.0228539	AT3G50130
BniB06g022230	20.9729	0.00838842	0.0228637	no match
BniB08g001180	369.413	0.0083905	0.0228674	AT5G03580
BniB03g003460	256.898	0.0083936	0.0228739	AT1G09660
BniB03g001410	83.4256	0.00840108	0.0228917	AT1G05540
BniB03g055500	12653.3	0.00840154	0.0228917	AT1G76460
BniB08g071070	175.728	0.00840488	0.0228989	no match
BniB08g066410	439.251	0.00840771	0.0229046	AT3G52110
BniB06g000570	352.931	0.0084176	0.0229296	AT2G41260
BniB02g049150	12.2909	0.00842103	0.022937	AT5G13330
BniB06g018460	65.6942	0.00843609	0.0229761	AT2G29410
BniB08g062430	279.621	0.00844518	0.0229989	AT5G61500
BniB02g005400	461.667	0.00844672	0.0230011	AT1G11470
BniB07g047250	44.85	0.00845176	0.0230129	no match
BniB07g022220	176.168	0.00846162	0.0230378	AT4G16515
BniB03g005880	294.997	0.00846304	0.0230397	AT1G14010
BniB05g064820	16.3256	0.00846449	0.0230398	AT3G32960
BniB06g023170	42.0709	0.00846444	0.0230398	no match
BniB03g037690	4.75962	0.00847287	0.0230606	no match
BniB02g001310	119.187	0.00847634	0.0230681	AT1G03680
BniB08g000500	61.5048	0.0084775	0.0230693	AT5G02060
BniB01g001220	9.99909	0.00848197	0.0230736	AT2G45860
BniB02g015710	277.591	0.00847993	0.0230736	AT2G19620
BniB03g005110	249.594	0.00848086	0.0230736	AT1G12400
BniB07g034240	34.5146	0.00848156	0.0230736	no match
BniB03g032060	213.947	0.00848441	0.0230782	AT1G25400
BniB04g001450	688.51	0.00848508	0.0230782	AT5G64240
BniB08g037670	918.599	0.00848667	0.0230806	AT3G31430
BniB06g003820	218.603	0.00849049	0.023089	AT2G45380
BniB06g019050	107.634	0.00849221	0.0230917	no match
BniB07g029200	24.2272	0.008501	0.0231137	AT3G17060
BniB03g017070	530.88	0.00850194	0.0231142	AT1G28360
BniB04g044870	103.985	0.00850373	0.0231171	no match
BniB06g040720	93.1705	0.00850697	0.023124	AT1G15380
BniB07g027420	2365.09	0.00850993	0.0231301	no match
BniB08g016680	53.3974	0.00851434	0.0231401	AT5G53330
BniS00676g020	144.174	0.00852438	0.0231654	no match
BniB03g058590	162.477	0.00853197	0.0231841	AT4G13670
BniB01g037590	320.329	0.00853765	0.023197	AT1G71140
BniB05g015810	195.122	0.00853816	0.023197	AT4G21230
BniB08g052990	443.813	0.00855572	0.0232408	no match
BniS00494g050	7.31284	0.00855569	0.0232408	no match
BniB07g032590	152.747	0.00855723	0.0232429	AT5G26360
BniB02g060450	62.7487	0.00856015	0.0232477	AT5G42900
BniB08g036560	46.6571	0.00856043	0.0232477	AT4G11470
BniB02g051680	110.163	0.00857848	0.0232947	AT5G10230
BniB02g051770	992.843	0.00858459	0.0233093	AT5G10100
BniB05g000900	427.301	0.00858576	0.0233105	AT4G38230
BniB06g058710	10.2833	0.008607	0.0233662	no match
BniB04g022100	440.501	0.00861181	0.0233773	AT1G63410
BniB06g036610	335.43	0.00861394	0.0233811	AT1G47670
BniB02g033170	10.607	0.00861616	0.0233851	AT2G30490
BniB05g060250	557.02	0.00861829	0.0233884	AT1G52950
BniB06g003250	291.716	0.00861881	0.0233884	AT2G44910
BniB07g054710	13.1401	0.00862068	0.0233915	AT3G14760
BniB03g013170	14.6553	0.00862712	0.023407	AT4G24190
BniB03g035930	37.9292	0.00862885	0.0234095	AT1G33400
BniB07g040250	291.275	0.0086295	0.0234095	AT5G18880
BniB02g043860	168.783	0.00863318	0.0234175	AT5G18960
BniB07g048970	423.197	0.00864094	0.0234366	AT3G14950
BniB01g008190	138.293	0.00864444	0.0234421	AT2G36270
BniB08g060690	81.8492	0.00864412	0.0234421	AT4G10270
BniB02g081160	58.8186	0.00864699	0.023447	AT4G24280
BniB06g016160	1462.74	0.00864929	0.0234513	no match
BniB06g034250	62.3143	0.00865519	0.0234653	no match
BniB04g004240	20.7365	0.0086632	0.023485	AT5G26710
BniB02g040510	312.582	0.00866571	0.0234879	AT5G60690
BniB03g010120	180.756	0.00866572	0.0234879	AT4G32150
BniB05g002880	446.427	0.00866854	0.0234935	AT4G35540
BniB02g002620	9.31072	0.00867302	0.0235017	AT1G05990
BniB08g065600	181.756	0.0086725	0.0235017	AT3G51610
BniB01g011120	9.59384	0.00867454	0.0235038	no match
BniB03g022760	54.5258	0.00867598	0.0235058	AT4G20170
BniB03g010880	29.9867	0.00867848	0.0235086	AT2G24050
BniB05g042540	13.0136	0.00867841	0.0235086	no match
BniB08p000085	9.65705	0.00870286	0.0235726	no match
BniB05g005690	69.5102	0.0087139	0.0235986	AT4G32370
BniS00460g020	373.263	0.00871353	0.0235986	no match
BniB02g063850	145.014	0.00873302	0.023648	AT5G47160
BniB07g032570	25.0164	0.00873362	0.023648	AT3G05970
BniB04g029890	706.021	0.00873618	0.0236496	AT1G09815
BniB08g008120	9.25008	0.008736	0.0236496	AT5G16770
BniB08g023890	36.859	0.00873643	0.0236496	no match
BniB02g071610	685.021	0.00874029	0.023656	AT4G18970
BniB08g006500	37.0203	0.00873996	0.023656	AT3G32960
BniB08g036960	566.915	0.00874191	0.0236584	no match
BniB03g038890	213.735	0.00875064	0.0236801	AT3G47680
BniB02g081640	5.38864	0.00875849	0.0236993	AT4G25160
BniB06g020050	379.077	0.00876163	0.0237058	AT1G06430
BniB02g018190	32.1787	0.00876498	0.023711	no match
BniB03g038600	458.571	0.00876552	0.023711	AT1G74000
BniB05g031820	73.2544	0.00876576	0.023711	no match
BniB02g042940	493.798	0.00876795	0.0237149	AT5G19790
BniB03g056420	468.017	0.00877339	0.0237276	no match
BniB02g080870	10.4956	0.00877598	0.0237326	AT4G23920
BniB01g025530	320.641	0.00877997	0.0237414	AT5G40950
BniB05g007860	476.229	0.00878203	0.023745	AT4G29850
BniB02g059030	104.665	0.00878533	0.0237517	no match
BniB02g074920	212.099	0.00878644	0.0237517	AT3G50960
BniB08g049610	193.834	0.00878673	0.0237517	AT2G07240
BniB06g001020	184.137	0.00879522	0.0237726	AT2G34123
BniB01g051380	13.3516	0.0087961	0.023773	no match
BniB06g057480	247.608	0.00881898	0.0238329	AT3G54170
BniB01g004590	704.953	0.00882644	0.0238509	no match
BniB02g014420	27.7898	0.00882715	0.0238509	no match
BniB08g050410	16.0673	0.00883077	0.0238587	AT5G28780
BniB07g021890	639.911	0.00883229	0.0238608	no match
BniB05g015110	80.7062	0.00883555	0.0238676	no match
BniB08g013800	259.347	0.00884048	0.0238789	AT4G25835
BniB07g055220	202.526	0.00884452	0.0238878	AT1G40390
BniB07g028550	5.9346	0.0088509	0.023903	AT3G15920
BniB06g002040	651.791	0.00885193	0.0239038	AT2G43140
BniB02g055490	25.3449	0.00885388	0.023907	AT5G05140
BniB03g056290	99.2828	0.00885574	0.02391	AT1G77180
BniB01g021810	22.9472	0.00886071	0.0239194	AT2G22250
BniB06g003510	34.6704	0.00886035	0.0239194	AT1G65680
BniB04g048090	408.214	0.00886289	0.0239233	AT1G32100
BniB08g049320	49.2306	0.00886458	0.0239259	no match
BniB02g056020	6.19842	0.00886892	0.0239356	AT5G04490
BniB04g036610	281.059	0.0088703	0.0239373	AT1G21780
BniB06g059420	150.416	0.00887452	0.0239466	no match
BniB06g019140	120.641	0.00887666	0.0239504	AT3G01340
BniB05g045980	683.431	0.00887999	0.0239574	no match
BniB04g009880	61.6481	0.00888181	0.0239603	AT2G01170
BniB02g082030	117.853	0.0088876	0.0239725	AT4G25620
BniB03g026280	116.92	0.00888783	0.0239725	AT2G24840
BniB08g008860	20.348	0.00890071	0.0240052	AT3G03780
BniB02g027310	797.557	0.0089059	0.0240152	no match
BniB05g026750	365.501	0.00890533	0.0240152	AT5G10290
BniB02g010210	261.385	0.00891086	0.0240256	AT3G25500
BniS00397g010	14.6236	0.00891125	0.0240256	no match
BniB03g032580	151.306	0.00891213	0.0240259	no match
BniB03g053650	4.34508	0.0089151	0.0240264	AT1G75250
BniB04g004250	155.3	0.00891606	0.0240264	AT5G26720
BniB04g018240	156.343	0.00891557	0.0240264	no match
BniB04g039850	18.2602	0.00891441	0.0240264	no match
BniB08g055460	302.611	0.00891524	0.0240264	AT1G65730
BniB08g013480	110.387	0.00892049	0.0240363	AT5G58005
BniB07g042730	243.428	0.00892488	0.0240462	AT5G64300
BniB04p000048	35.9222	0.00894303	0.024093	no match
BniB07g054890	11.7685	0.00894628	0.0240998	no match
BniB03g036930	7.14513	0.00895091	0.0241102	AT1G01640
BniB04g033000	7.62629	0.00895268	0.024113	no match
BniB02g082660	1352.3	0.00895671	0.0241218	AT4G26940
BniB06g014100	150.564	0.00896059	0.0241302	AT5G65810
BniB04g009480	13.4176	0.00896311	0.024135	AT2G01720
BniB02g017490	581.998	0.00897007	0.0241503	no match
BniB03g007110	45.3586	0.00897032	0.0241503	AT1G17430
BniB02g069370	37.3198	0.00897672	0.0241655	no match
BniB01g018030	314.309	0.00897799	0.0241669	no match
BniB02g036080	3015.33	0.00897932	0.0241685	AT5G56960
BniB07g036860	20.3836	0.00898143	0.0241721	AT3G30180
BniB01g035340	355.716	0.00898554	0.0241798	no match
BniB03g048520	36.0056	0.00898578	0.0241798	AT1G70700
BniB01g008280	77.4086	0.0089877	0.0241829	AT2G36100
BniB02g046450	134.03	0.0089939	0.0241915	AT5G16280
BniB02g070920	380.984	0.00899244	0.0241915	no match
BniB03g040160	18.3807	0.00899259	0.0241915	AT1G71530
BniB06g002550	10.2258	0.00899328	0.0241915	AT2G44000
BniB04g054560	10.357	0.00899591	0.0241949	AT1G54230
BniB02g068990	14.2091	0.00900055	0.0242053	AT3G30260
BniB08g019470	29.9706	0.00900555	0.0242167	AT2G31360
BniB07g053370	214.67	0.00901005	0.0242268	AT2G33070
BniB03g056670	291.855	0.00901932	0.0242497	no match
BniB03g009960	55.4036	0.00902251	0.0242563	AT2G25590
BniB02g063860	14.4012	0.00902473	0.0242602	AT5G47180
BniB02g031980	467.055	0.00903438	0.0242841	no match
BniB08g000870	7.61802	0.00903523	0.0242844	AT5G02840
BniB06g000360	31.1941	0.00904395	0.0243058	AT2G40900
BniB08g060030	1385.69	0.0090475	0.0243133	AT3G47295
BniB03g053770	70.2301	0.00904907	0.0243154	AT1G08760
BniB03g048170	52.5078	0.00905833	0.0243383	AT1G70505
BniB01g011700	62.0147	0.00906634	0.0243578	AT2G27402
BniB07g028700	300.716	0.00907025	0.0243642	no match
BniB08g001460	7.26787	0.00907005	0.0243642	AT5G04110
BniB01g030270	230.192	0.00907116	0.0243646	no match
BniB05g010160	361.776	0.00907372	0.0243694	AT4G27250
BniB04g008000	200.398	0.00907716	0.0243761	AT3G26220
BniB08g053740	268.073	0.00907772	0.0243761	AT2G07240
BniB02g005110	559.764	0.00908437	0.0243919	AT1G09970
BniB03g057320	256.314	0.00908513	0.0243919	AT1G78060
BniB05g039580	32.4944	0.00909482	0.0244159	no match
BniB06g055090	16.6407	0.00910032	0.0244286	AT3G58230
BniB02g070470	85.9654	0.00910359	0.0244353	AT5G28910
BniB08g001280	15.7144	0.00910704	0.0244426	no match
BniB05g064160	92.958	0.00911228	0.0244546	ATMG00850
BniB03g040970	9.60425	0.00911578	0.0244599	AT1G34440
BniB05g062800	679.396	0.00911557	0.0244599	no match
BniB06g024070	25.592	0.00911861	0.0244654	no match
BniB03g005760	23.6699	0.00912526	0.0244812	AT1G33560
BniB02g008220	102.164	0.0091263	0.0244819	AT1G13390
BniB07g038090	110.831	0.00912704	0.0244819	AT5G33330
BniB06g020110	223.016	0.00913138	0.0244915	AT2G07760
BniB06g050650	144.557	0.00913573	0.0245011	AT5G45110
BniB08g034530	35.6435	0.00913772	0.0245044	AT4G08455
BniB05g040740	26.3883	0.0091425	0.0245152	no match
BniB01g007660	118.188	0.0091441	0.0245174	AT2G37070
BniB08g052470	269.041	0.00914795	0.0245257	no match
BniB05g016510	50.8316	0.00915527	0.0245433	AT4G19985
BniB08g070650	24.5555	0.00917289	0.0245885	AT1G65800
BniB04g030420	1454.08	0.00918324	0.0246142	AT1G09460
BniB06g042410	54.9446	0.00918531	0.0246157	AT1G53500
BniB08g049860	121.811	0.00918536	0.0246157	no match
BniB06g035120	53.7773	0.00918911	0.0246217	AT1G44100
BniB06g054570	1290.38	0.00918875	0.0246217	AT3G58740
BniB08g020530	48.2427	0.00919096	0.0246246	AT1G04760
BniB01g051150	69.303	0.00919533	0.0246342	AT3G13840
BniB07g043470	9.22686	0.00919683	0.0246362	AT5G65920
BniB05g027910	9.23111	0.00920508	0.0246562	AT5G08300
BniB05g052730	2503.01	0.00921031	0.0246682	AT4G03180
BniB03g065960	197.362	0.00921238	0.0246717	AT2G17770
BniB08g040890	18.1226	0.00921354	0.0246727	AT1G79370
BniB03g057560	26.8723	0.0092211	0.0246909	AT2G07190
BniB05g004980	20.1132	0.00922253	0.0246927	AT4G33080
BniS00570g040	101.034	0.00923597	0.0247266	no match
BniB04g050770	92.4017	0.00923702	0.0247273	no match
BniB01g028420	232.242	0.00924127	0.0247346	no match
BniB02g038400	118.519	0.00924105	0.0247346	no match
BniB07g006400	17.1346	0.00924513	0.0247428	AT1G49480
BniB08g034550	240.173	0.00925138	0.0247575	no match
BniB03g015990	1699.72	0.00925647	0.0247691	AT4G14330
BniB04g018480	435.483	0.00926795	0.0247977	AT1G54580
BniB07g017070	14.6207	0.00926962	0.0248001	no match
BniB02g049680	53.6224	0.00927558	0.0248119	no match
BniB08g039230	100.863	0.00927532	0.0248119	AT4G02920
BniB05g003410	275.49	0.00929098	0.024849	AT4G34890
BniB06g055780	169.862	0.00929059	0.024849	AT3G57500
BniB04g009950	423.821	0.00929274	0.0248516	AT1G15190
BniB03g012100	10.6392	0.00930643	0.0248861	no match
BniB04g004030	54.0864	0.00931327	0.0249024	AT5G25620
BniB05g050230	94.1515	0.00931837	0.0249139	no match
BniB03g002650	1090.15	0.00932147	0.0249201	AT1G08310
BniB04g047050	43.6958	0.00932571	0.0249294	AT1G31220
BniB03g017190	403.313	0.00932792	0.0249332	no match
BniB06g039260	15.3247	0.0093508	0.0249923	AT1G14260
BniB05g000170	187.209	0.00935308	0.0249963	AT4G39880
BniB05g044730	26.0094	0.00935522	0.0249979	AT2G11035
BniB07g032560	136.461	0.00935502	0.0249979	AT5G11090
BniB07g029130	303.265	0.00935973	0.0250078	AT3G16950
BniS00249g160	138.465	0.00936053	0.0250079	no match
BniB02g053370	256.577	0.0093642	0.0250156	no match
BniB04g019190	140.296	0.00936968	0.0250282	AT5G18350
BniB03g036820	18.318	0.00937693	0.0250434	AT1G01780
BniB08g062200	10.347	0.00937663	0.0250434	AT3G48970
BniB03g013860	41.1655	0.00939104	0.0250727	no match
BniB07g054620	758.779	0.0093887	0.0250727	AT3G14850
BniB08g022410	38.5934	0.00938969	0.0250727	AT3G27495
BniB08g045420	625.031	0.00939095	0.0250727	no match
BniB04g045200	362.994	0.0093939	0.0250783	AT1G26330
BniB05g005540	210.724	0.00940308	0.0250994	AT3G26480
BniB08g005470	161.045	0.00940338	0.0250994	AT5G11840
BniB06g006500	13.8608	0.00940437	0.0250999	AT2G38110
BniB08g065150	4.65605	0.00940709	0.0251051	AT3G51200
BniB06g053270	235.92	0.00941381	0.025121	AT2G45810
BniB07g024590	30.1815	0.00941845	0.0251313	no match
BniB02g055690	4.96698	0.00942317	0.0251418	AT2G26640
BniB02g025630	322.225	0.0094313	0.0251614	AT5G40595
BniB04g040750	187.389	0.00943239	0.0251622	AT1G25470
BniB03g018680	269.242	0.00943791	0.0251748	AT1G70250
BniB02g024660	423.415	0.00944859	0.0252012	no match
BniB04g038860	1516.65	0.00945006	0.025203	no match
BniB05g013940	1124.35	0.00945094	0.0252033	AT4G23150
BniB04g011200	39.6772	0.00945492	0.0252118	AT5G46100
BniB02g014080	427.555	0.00946087	0.0252256	AT5G45400
BniB02g039840	65.1481	0.00946584	0.0252367	no match
BniB01g010750	116.009	0.00947251	0.025249	AT2G33380
BniB02g013840	92.3568	0.00947357	0.025249	AT2G17520
BniB06g006280	236.927	0.00947254	0.025249	AT2G38310
BniB08g036710	241.843	0.00947327	0.025249	AT4G11650
BniB04g020620	18.217	0.00949068	0.0252925	AT3G57310
BniB03g001070	11.5426	0.00949246	0.0252951	AT1G04770
BniB05g060630	14.7762	0.00949962	0.0253121	AT5G50600
BniS00420g150	11.9931	0.00951154	0.0253417	no match
BniB05g057190	4514.87	0.00952693	0.0253806	no match
BniB04g045730	59.252	0.00952929	0.0253848	ATMG00850
BniB05g006100	16.5935	0.00953111	0.0253875	no match
BniB02g051060	1130.87	0.00953289	0.0253902	AT5G18880
BniB02g063180	14.6116	0.00953817	0.0253958	AT5G46420
BniB02g063280	522.105	0.00953793	0.0253958	AT5G46610
BniB06g030320	243.051	0.00953606	0.0253958	AT1G50610
BniB06g040560	12.5012	0.00953708	0.0253958	AT1G15240
BniB03p000051	38.8295	0.0095404	0.0253997	no match
BniB02g076310	527.498	0.00954202	0.0254019	AT5G23010
BniB04g005580	66.29	0.00954307	0.0254026	AT5G49215
BniB01g053140	1166.41	0.00954652	0.0254075	AT3G11850
BniS00543g030	135.65	0.0095461	0.0254075	no match
BniB04g060160	164.178	0.00954782	0.0254089	AT1G50320
BniB05g061210	121.007	0.00954873	0.0254092	no match
BniB03g048380	368.348	0.00955346	0.0254197	AT1G70590
BniB04g021350	257.468	0.00955999	0.0254349	AT1G62480
BniB03g024020	208.202	0.0095654	0.0254455	AT3G07425
BniB06g042770	62.0431	0.00956554	0.0254455	AT1G07830
BniB03g041800	1675.59	0.00957517	0.025469	no match
BniB05g030980	548.604	0.00958146	0.0254824	AT5G02780
BniB08g067570	13.488	0.0095818	0.0254824	AT3G09840
BniB06g033190	8.04039	0.00958846	0.025498	no match
BniB06g013190	156.602	0.00959005	0.0255001	AT5G64880
BniB02g004160	668.006	0.00959588	0.0255135	AT1G08410
BniB03g028860	10.6231	0.00959705	0.0255145	AT1G19960
BniB04g031110	7.44819	0.00960414	0.0255312	AT1G08570
BniB05g059480	11.1311	0.00960656	0.0255356	AT4G00895
BniB07g019910	452.311	0.00960752	0.025536	no match
BniB04g011180	9.16287	0.00961921	0.0255649	no match
BniB07g025700	1125.3	0.00962223	0.0255709	AT3G12000
BniB03g061040	222.386	0.00962338	0.0255718	no match
BniB02g052650	80.7766	0.00962956	0.025584	AT3G52350
BniB07g028460	210.293	0.00962885	0.025584	AT3G15850
BniB07g042930	173.812	0.00963899	0.0256069	AT5G64650
BniB02g070630	258.89	0.00964024	0.0256081	AT4G21705
BniB02g051600	42.3966	0.00964797	0.0256244	AT4G13577
BniB02g069510	4.70497	0.00964748	0.0256244	AT5G48340
BniB02g040970	193.74	0.00965964	0.0256533	AT5G22650
BniB08g029230	179.677	0.00966293	0.0256599	AT2G44770
BniB03g001200	46.1952	0.00966695	0.025665	AT1G05055
BniB03g055120	725.11	0.0096663	0.025665	AT1G20550
BniB05g004410	57.3427	0.00966727	0.025665	AT4G33690
BniB02g078610	924.839	0.00966876	0.0256669	AT5G26730
BniB01g023840	7.38812	0.00967434	0.0256796	no match
BniB07g018980	41.4542	0.00967911	0.0256901	AT1G05055
BniB02g003960	137.532	0.00968371	0.0257002	AT1G08220
BniB01g016790	377.102	0.00969589	0.0257304	AT5G45910
BniB06g035390	41.3662	0.00969943	0.0257376	no match
BniB03g031870	188.672	0.00970176	0.0257417	AT1G26170
BniB01g005140	46.7351	0.00970845	0.0257531	AT2G40200
BniB04g057720	116.573	0.0097084	0.0257531	no match
BniB06g014330	209.057	0.00970699	0.0257531	AT5G67530
BniB08g068690	226.195	0.00971158	0.0257593	AT3G54510
BniB02g008360	32.4682	0.00971318	0.0257613	no match
BniB02g005150	193.02	0.00971486	0.0257637	AT1G10070
BniB01g002290	61.6877	0.0097222	0.025781	AT2G44050
BniB05g064030	206.416	0.00972599	0.0257889	AT1G67480
BniB08g017690	21.4003	0.00973747	0.0258172	AT5G51590
BniB06g046330	14.5163	0.00973928	0.0258199	AT1G04550
BniB05g018700	4274.69	0.00974397	0.0258302	AT4G20140
BniB07g013980	67.7699	0.00975401	0.0258547	no match
BniB04g000390	144.021	0.00976446	0.0258802	AT5G67070
BniB03g030110	347.928	0.00976725	0.0258855	AT1G22220
BniS00393g010	57.5561	0.00977571	0.0259058	no match
BniB02g032020	95.1486	0.00978578	0.0259282	AT2G07190
BniB03g009380	683.765	0.00978561	0.0259282	AT1G55990
BniB06g048360	196.092	0.00978672	0.0259286	no match
BniB08g022360	38.0889	0.00978917	0.0259329	AT2G35650
BniB04g037370	81.1035	0.00979576	0.0259482	AT1G22190
BniB06g051210	143.886	0.00979836	0.025953	AT1G80840
BniB01g054890	338.624	0.00979981	0.0259546	AT3G10030
BniB03g005050	9.63748	0.00981447	0.0259913	AT1G12310
BniB07g027930	14.8689	0.00981763	0.0259976	AT3G14860
BniB05g012290	445.698	0.0098212	0.0260049	AT4G24960
BniB01g003910	189.319	0.00983211	0.0260301	AT2G41800
BniB03g014350	202.479	0.00983237	0.0260301	no match
BniB03g010280	2480.85	0.00984331	0.026057	AT1G77520
BniB03g004200	177.485	0.00984565	0.026061	AT1G10950
BniB02g051670	30.8781	0.00985087	0.0260727	AT5G10250
BniB08g034150	338.325	0.00985178	0.0260729	AT5G50600
BniB02g062780	613.879	0.00985395	0.0260765	AT5G45830
BniB06g052030	212.21	0.00986332	0.0260992	AT3G63130
BniB03g022530	18.5875	0.0098646	0.0260998	AT1G75780
BniB08g060230	9.96489	0.0098652	0.0260998	AT3G47450
BniB02g009960	29.9994	0.00988031	0.0261377	AT3G11080
BniB05g067040	98.3467	0.00988229	0.0261408	no match
BniB04g009200	89.4159	0.00988751	0.0261506	AT1G61070
BniB06g023090	225.741	0.00988766	0.0261506	no match
BniB04g057160	28.5239	0.00989211	0.0261603	no match
BniB08g040910	770.883	0.00990242	0.0261854	no match
BniB06g009100	324.585	0.00990862	0.0261996	AT1G75780
BniB03g001340	7.73056	0.00991589	0.0262145	AT1G05500
BniB06g040920	245.748	0.00991591	0.0262145	AT1G15490
BniB01g051010	188.574	0.00994421	0.0262872	AT3G14170
BniB08g051620	10.5232	0.00994909	0.0262979	ATMG00850
BniB03g001080	111.324	0.00995119	0.0263013	AT1G04780
BniB01g020520	876.315	0.00995404	0.0263056	ATMG00810
BniB08g016970	118.1	0.00995446	0.0263056	no match
BniB07g001190	332.923	0.00996821	0.0263398	no match
BniB01g018380	103.125	0.00997348	0.0263516	no match
BniB03g055250	5.37595	0.00997742	0.0263598	AT1G76320
BniB02g048300	111.154	0.00998149	0.026364	AT5G14370
BniB03g028580	211.123	0.00998116	0.026364	AT1G19400
BniB05g009240	43.8294	0.00998068	0.026364	no match
BniB06g060230	293.792	0.00998587	0.0263734	no match
BniB05g045820	59.6881	0.00999601	0.026398	AT4G11170
BniB02g042600	15.6448	0.0100108	0.0264348	no match
BniB04g005360	15.705	0.0100143	0.0264419	AT5G49530
BniB02g025930	36.4972	0.0100207	0.0264546	no match
BniB03g013710	364.359	0.0100205	0.0264546	AT4G24120
BniB07g017270	2172.92	0.010023	0.0264585	no match
BniB03g059540	70.2281	0.0100296	0.0264738	no match
BniB08g038060	698.839	0.0100321	0.026478	AT4G04500
BniB01g024360	20.0629	0.0100366	0.0264878	AT5G41880
BniB04g013330	864.457	0.010045	0.0265078	AT5G42820
BniB03g031860	8.36232	0.0100472	0.0265113	no match
BniB03g009600	65.493	0.0100496	0.0265157	AT4G33170
BniB07g000940	564.445	0.0100508	0.0265166	AT1G55535
BniB02g020470	7.26034	0.010064	0.0265492	AT2G23510
BniB06g038170	1001.13	0.0100664	0.0265532	AT1G11920
BniB01g024960	36.0872	0.0100692	0.0265587	AT3G07800
BniB07g025910	97.2184	0.0100713	0.0265619	no match
BniB04g006610	26.2088	0.0100793	0.0265807	AT3G29160
BniB01g050500	39.0777	0.0100811	0.0265835	AT3G47680
BniB03g031660	926.309	0.0100849	0.0265911	no match
BniB02g023190	440.85	0.0100915	0.0266065	AT2G07240
BniB07g017220	6.63678	0.0101118	0.0266577	no match
BniB06g040500	93.8467	0.0101145	0.0266628	AT1G15190
BniB05g030520	409.171	0.0101172	0.0266675	AT5G03530
BniB08g061140	44.1777	0.0101187	0.0266694	no match
BniB07g048490	262.442	0.0101201	0.0266709	AT3G23460
BniS00406g110	76.6473	0.0101218	0.0266731	no match
BniB02g031850	354.834	0.0101337	0.026698	AT4G27730
BniB05g041490	1067.88	0.0101324	0.026698	no match
BniB07g038650	255.44	0.0101337	0.026698	AT5G27720
BniB01g000190	221.569	0.0101359	0.0266994	AT2G48060
BniB02g050810	15.8169	0.0101352	0.0266994	no match
BniB05g018850	112.866	0.0101484	0.0267302	no match
BniB04g000400	43.8706	0.0101508	0.0267342	AT5G67300
BniB02g007290	167.708	0.0101567	0.0267464	AT1G12290
BniB08g053040	38.519	0.0101571	0.0267464	no match
BniB01g034730	70.6458	0.0101618	0.0267567	AT2G04220
BniB04g025790	1203.69	0.0101662	0.0267637	AT2G18193
BniB08g036550	11.5601	0.0101657	0.0267637	AT4G11420
BniB04g035660	335.647	0.0101693	0.0267697	AT1G20950
BniB04g003540	96.1355	0.0101708	0.0267714	AT5G24570
BniB02g064550	391.242	0.0101735	0.0267759	AT2G01170
BniB05g039460	10.2345	0.0101741	0.0267759	AT4G30210
BniB04g049920	16.2685	0.0101801	0.0267895	no match
BniB04g045870	1401.04	0.0101835	0.0267962	AT5G32613
BniB07g054440	294.902	0.0101907	0.0268128	ATMG00300
BniB08g002390	266.194	0.0102063	0.0268518	AT5G05880
BniB04g008500	41.8147	0.0102097	0.0268562	no match
BniB07g052800	33.9537	0.0102094	0.0268562	AT3G17180
BniB05g040050	59.3842	0.0102137	0.0268646	no match
BniB02g002120	57.4119	0.0102176	0.0268726	no match
BniB04g033640	110.02	0.0102214	0.0268805	AT1G19050
BniB07g050950	1496.52	0.0102267	0.0268922	AT3G19850
BniB05g017610	795.596	0.0102303	0.0268991	AT4G18760
BniB07g042710	472.784	0.010231	0.0268991	AT5G64270
BniB03g005490	38.4109	0.0102325	0.0269008	AT1G13050
BniB06g016150	43.1039	0.0102352	0.0269056	AT3G10740
BniB04g019680	42.9593	0.0102368	0.0269076	AT1G59650
BniB07g053900	161.012	0.0102418	0.0269187	AT3G15890
BniB08g039870	35.4601	0.0102442	0.0269227	no match
BniB05g020200	41.6384	0.0102512	0.0269391	AT3G16950
BniB02g072810	98.1417	0.010254	0.0269442	AT4G12570
BniB01g047140	11.4853	0.0102571	0.0269501	AT3G17675
BniB02g061940	13.6359	0.010258	0.0269503	no match
BniB08g024490	216.125	0.0102609	0.0269557	AT2G38400
BniB03g049300	625.976	0.0102697	0.0269765	AT1G22880
BniB03g050490	226.757	0.0102778	0.0269955	no match
BniB02g034540	15344.7	0.01028	0.0269991	no match
BniB07g045570	17.6113	0.0102828	0.0270044	AT1G58340
BniS00402g010	11.9021	0.0102859	0.0270103	no match
BniB02g000890	43.5238	0.0102887	0.0270155	AT1G02080
BniB02g027620	375.21	0.0102926	0.0270212	no match
BniB03g065280	282.087	0.0102921	0.0270212	AT2G17390
BniB04g017760	157.505	0.0102934	0.0270212	AT5G43064
BniB01g044240	269.059	0.0102965	0.0270272	AT3G19680
BniB06g014170	286.415	0.0103036	0.0270435	AT5G65870
BniB01g038390	26.1544	0.0103073	0.027051	AT3G23530
BniB03g024310	21.0676	0.0103088	0.0270528	AT3G06920
BniB02g042520	43.0738	0.0103158	0.0270689	AT5G20240
BniB08g023630	102.105	0.0103216	0.0270818	AT2G37250
BniB02g037840	51.1148	0.010324	0.0270861	AT5G37060
BniB04g010490	218.105	0.0103352	0.027113	AT5G47060
BniB06g028690	4341.32	0.0103416	0.0271276	AT1G51950
BniB03g010870	21.5427	0.0103617	0.0271781	no match
BniB02g046150	301.135	0.0103697	0.027197	AT5G16700
BniB04g039670	1533.23	0.0103718	0.0272002	AT1G27070
BniB02g080880	131.682	0.010373	0.0272011	AT4G23950
BniS00632g040	50.2466	0.0103742	0.027202	no match
BniB07g022850	939.159	0.0103838	0.0272227	AT4G17490
BniB07g042520	77.6888	0.0103833	0.0272227	AT5G63780
BniB04g007430	641.071	0.010386	0.0272265	AT3G27230
BniB08g014400	185.045	0.010391	0.0272372	AT4G26270
BniB05g004080	33.3247	0.0103979	0.0272532	AT4G34220
BniB01g001490	2854.32	0.0104024	0.0272627	AT2G45420
BniB05g002710	257.823	0.010404	0.0272647	no match
BniB07g022600	202.195	0.0104078	0.0272723	no match
BniB04g048080	145.419	0.0104188	0.0272988	no match
BniB03g041330	44.6354	0.0104258	0.027315	no match
BniB06g014720	2411.41	0.0104285	0.02732	AT3G30730
BniB08g046950	1022.69	0.0104312	0.0273247	no match
BniB03g043880	236.316	0.0104336	0.0273288	no match
BniB05g057110	94.7397	0.0104388	0.0273403	no match
BniB04g007180	79.9778	0.0104406	0.0273427	AT3G27660
BniB03g043680	109.86	0.0104474	0.0273584	AT1G66470
BniB04g018110	170.797	0.0104486	0.0273591	no match
BniB03g025180	96.2649	0.0104562	0.0273768	AT3G23440
BniB06g039810	51.8144	0.0104582	0.0273799	no match
BniB08g035560	34.5179	0.0104604	0.0273834	AT4G09650
BniB06g022440	600.792	0.0104623	0.0273861	AT1G04600
BniB01g036990	246.089	0.0104665	0.0273927	ATMG00300
BniB08g005160	15.9487	0.0104658	0.0273927	AT5G11440
BniB05g051860	12.4657	0.0104687	0.0273963	no match
BniB03g009200	193.972	0.0104769	0.0274131	AT1G21480
BniB08g023390	98.5347	0.0104762	0.0274131	AT2G37025
BniB03g002100	14.6929	0.0104785	0.027415	AT1G07135
BniB05g036300	690.633	0.010484	0.0274272	AT1G51055
BniB02g054030	32.8454	0.0104898	0.0274399	AT5G06750
BniB03g027260	259.033	0.0104914	0.0274399	AT1G17060
BniB08g033950	23.8055	0.010491	0.0274399	AT5G50180
BniB02g032070	1092.24	0.0105081	0.0274813	no match
BniB06g037140	302.651	0.0105148	0.0274967	AT1G21480
BniB05g025530	455.738	0.0105324	0.0275404	no match
BniB02g058510	3967.53	0.0105351	0.0275452	AT1G63120
BniB05g021430	88.745	0.0105373	0.0275466	AT4G14690
BniB08g013610	53.9244	0.0105366	0.0275466	no match
BniB02g047910	371.438	0.0105394	0.0275497	AT2G13770
BniB06g046500	96.8897	0.010545	0.0275622	AT1G04370
BniB02g028810	759.628	0.0105489	0.0275678	AT1G35820
BniB02g045610	437.555	0.0105487	0.0275678	AT5G17320
BniB04g010800	7.00079	0.0105504	0.0275695	AT5G46800
BniB05g001880	290.833	0.0105541	0.027577	AT4G37160
BniB02g039400	62.5199	0.010556	0.0275797	AT3G46290
BniB08g029890	10.1466	0.0105571	0.0275803	AT2G45800
BniB04g027490	751.462	0.0105586	0.027581	AT1G12780
BniB07g053780	38.1559	0.0105599	0.027581	no match
BniB07g054340	693.158	0.0105596	0.027581	AT3G15358
BniB02g075250	266.806	0.0105621	0.0275842	AT3G50410
BniB02g049140	61.0985	0.0105648	0.0275891	AT5G13340
BniB06g012330	165.701	0.0105697	0.0275998	AT5G64100
BniB08g063560	1035.45	0.0105727	0.0276052	no match
BniB02g067940	100.85	0.0105771	0.0276122	no match
BniB05g061220	102.81	0.0105764	0.0276122	AT1G65140
BniB06g055920	299.96	0.0105844	0.0276292	AT5G21010
BniB06g050150	26.0343	0.0105957	0.0276565	AT1G78120
BniB06g032070	770.436	0.0106171	0.0277101	no match
BniB08g004120	41.7973	0.0106188	0.0277122	no match
BniB08g039900	47.697	0.0106251	0.0277264	AT4G08480
BniB08g062910	341.199	0.0106287	0.0277335	no match
BniB03g031500	139.938	0.0106305	0.027736	AT1G26810
BniB02g035290	51.2304	0.0106323	0.0277376	no match
BniB06g055270	338.993	0.0106329	0.0277376	AT3G58040
BniB06g011710	64.9282	0.0106341	0.0277385	AT5G63260
BniB02g070580	444.817	0.0106411	0.0277545	AT4G21760
BniB07g011810	16.8542	0.0106537	0.027785	AT4G13450
BniB05g067920	58.8174	0.0106587	0.027796	AT1G07140
BniB06g056130	11.3899	0.0106949	0.027888	AT3G56970
BniB06g029600	20.6251	0.0106967	0.0278906	AT3G55450
BniB08g011560	420.966	0.0107021	0.0279	no match
BniB08g026970	127.944	0.0107013	0.0279	AT2G41342
BniB03g036640	433.927	0.010707	0.0279105	AT1G02140
BniB04g003160	45.261	0.010712	0.0279213	AT5G23260
BniB03g029340	37.9948	0.0107172	0.0279325	AT1G20780
BniB08g034060	14.4453	0.0107211	0.0279405	AT2G32860
BniB06g022600	60.8105	0.0107269	0.027951	AT2G33330
BniB07g016670	11.8858	0.0107265	0.027951	no match
BniB04g002460	31.8785	0.0107356	0.0279716	AT5G62130
BniB05g043700	24.1003	0.0107399	0.0279794	AT4G19670
BniB06g008170	13.9232	0.0107404	0.0279794	AT2G35910
BniB01g003870	13.6087	0.0107479	0.0279968	AT1G58380
BniB01g001240	56.0111	0.010754	0.0280102	AT2G45830
BniB05g039300	1030.38	0.0107589	0.0280208	AT3G46350
BniB05g000500	11.5869	0.0107688	0.0280435	AT4G39420
BniB05g009780	43.8631	0.0107693	0.0280435	AT4G27650
BniB08g018130	9.46319	0.010774	0.0280532	AT4G00650
BniB04g030520	81.8604	0.0107773	0.0280592	AT1G09320
BniB04g037570	952.788	0.0107789	0.0280592	AT1G22470
BniB07g028270	36.9198	0.0107787	0.0280592	AT3G15460
BniB06g006680	6.86757	0.0107859	0.0280752	AT2G37900
BniB06g011920	190.657	0.0107924	0.0280897	AT5G63570
BniB07g038320	128.092	0.0107976	0.028101	no match
BniB02g072950	1164.48	0.010802	0.0281093	AT4G16820
BniB06g023570	55.453	0.0108025	0.0281093	AT3G48740
BniB06g032190	62.5897	0.0108058	0.0281155	no match
BniB01g005490	1579.96	0.0108081	0.0281192	AT1G59833
BniB05g026380	317.191	0.0108089	0.0281192	no match
BniB08g009080	124.363	0.0108112	0.0281228	AT5G18180
BniB04g021430	34.2547	0.010819	0.0281409	no match
BniB01g043660	2714.21	0.0108261	0.0281571	AT3G20240
BniB05g068650	1571.28	0.0108371	0.0281832	AT1G71130
BniB01g050770	68.2583	0.0108522	0.0282179	no match
BniB03g063210	24.18	0.0108515	0.0282179	AT5G34830
BniB01g028240	140.565	0.0108559	0.0282253	AT5G39420
BniB08g050560	47.0567	0.0108638	0.0282436	AT4G23640
BniB03g010940	370.685	0.0108742	0.0282685	AT4G30550
BniB02g010150	300.767	0.0108764	0.0282719	AT3G25260
BniB06g018630	67.0199	0.0108849	0.0282917	AT2G29410
BniB02g062680	70.5149	0.0108874	0.0282958	AT5G45720
BniB05g018910	20.2954	0.0108911	0.028303	no match
BniB08g066060	12.327	0.0108969	0.0283158	no match
BniB04g041470	110.781	0.0109106	0.0283493	no match
BniB01g025860	5.30295	0.0109141	0.0283561	AT5G40660
BniB02g021760	15.3364	0.0109224	0.0283753	AT2G24120
BniB06g045300	398.188	0.0109322	0.0283985	AT1G05291
BniB05g028980	17.9414	0.0109613	0.0284705	AT5G05780
BniB07g046990	16.4696	0.0109617	0.0284705	AT2G41360
BniB06g023820	76.4057	0.0109653	0.0284774	AT3G48470
BniB06g039380	47.7725	0.0109754	0.0285014	no match
BniB06g060910	17.5023	0.0109783	0.0285066	AT5G35870
BniB06g037970	21.9151	0.0109812	0.0285119	AT1G12040
BniB07g005960	39.276	0.0109854	0.0285205	AT1G49740
BniB05g018420	495.18	0.0109916	0.0285342	AT4G17950
BniB02g045360	662.685	0.0109947	0.0285399	AT5G17500
BniB05g021690	730.83	0.0110021	0.0285555	AT3G51610
BniB07g028300	31.5541	0.0110025	0.0285555	AT3G15510
BniB04g021850	454.122	0.0110063	0.0285631	no match
BniB02g039060	434.78	0.0110115	0.0285743	AT5G59400
BniB01g035770	7.81866	0.0110197	0.0285933	no match
BniB01g009570	30.6613	0.0110366	0.0286291	AT3G57880
BniB05g023530	16.0387	0.011036	0.0286291	AT5G15020
BniB05g024660	45.7667	0.0110362	0.0286291	AT5G13670
BniB08g016100	245.348	0.011037	0.0286291	no match
BniB04g050300	5.87206	0.0110421	0.0286397	AT1G33290
BniB01g003690	17.8199	0.0110467	0.0286496	no match
BniB02g059090	1007.72	0.0110586	0.028678	AT1G62050
BniB02g011070	117.261	0.0110754	0.0287193	AT2G06850
BniB07g050000	119.336	0.0110836	0.0287381	no match
BniB01g000920	26.2404	0.0110866	0.0287434	no match
BniB05g066790	3460.34	0.0110874	0.0287434	no match
BniB06g044580	19.334	0.0110932	0.0287562	AT1G05910
BniB04g046220	22.5351	0.0110983	0.0287648	AT1G30690
BniS01053g020	55.458	0.0110979	0.0287648	no match
BniB06g045650	79.8498	0.0111041	0.0287763	AT1G05040
BniB08g005180	256.182	0.0111046	0.0287763	AT5G11480
BniB04g017730	33.9138	0.0111059	0.0287775	AT5G43230
BniB08g057130	41.6654	0.0111078	0.0287801	no match
BniB07g047270	46.4639	0.0111218	0.028814	AT1G11180
BniB04g016490	73.6946	0.0111237	0.0288165	no match
BniB02g034520	5.82823	0.011128	0.0288253	AT5G55820
BniB05g049920	3109.85	0.0111291	0.0288259	no match
BniB02g064340	174.691	0.0111339	0.0288361	AT4G39550
BniB06g017660	111.508	0.0111364	0.0288401	AT4G36590
BniB06g037720	21.0105	0.0111529	0.0288805	AT1G12110
BniB05g034220	5.45589	0.0111549	0.0288833	AT5G54370
BniB03g020910	21.5845	0.0111656	0.0289087	no match
BniB02g061780	349.012	0.0111726	0.0289246	AT5G44520
BniB03g016050	11.872	0.0111746	0.0289273	AT1G30460
BniB05g029970	33.942	0.0111855	0.0289532	AT5G04120
BniB05g005660	39.8989	0.0111878	0.0289559	AT4G32410
BniB05g061440	87.3465	0.0111883	0.0289559	no match
BniB01g004010	25.6118	0.0111909	0.0289603	AT2G41550
BniB03g040030	4.14007	0.0111984	0.0289773	AT2G46960
BniB06g049020	31.6341	0.0112039	0.0289893	AT1G20460
BniB03g051500	30.6606	0.011212	0.0290079	AT1G73240
BniB03g057650	72.8581	0.0112202	0.0290268	AT1G78280
BniB02g029850	17.3682	0.0112254	0.0290379	no match
BniB01g023190	183.857	0.0112273	0.0290381	AT2G21090
BniB06g057680	1401.93	0.0112265	0.0290381	no match
BniB07g013090	342.978	0.0112375	0.0290622	no match
BniB02g029100	5.18104	0.0112443	0.0290749	AT5G51740
BniB03g050310	350.727	0.0112437	0.0290749	no match
BniB08g024120	93.8373	0.0112532	0.0290953	no match
BniB08g030440	70.9903	0.011254	0.0290953	no match
BniB02g027510	568.519	0.0112584	0.0291044	no match
BniB03g000390	222.197	0.0112606	0.0291078	AT1G03170
BniB04g014330	801.862	0.0112615	0.0291078	AT2G02870
BniB05g043860	7.74797	0.0112637	0.0291112	AT5G19700
BniB02g005950	16.9671	0.01128	0.0291509	no match
BniB02g069610	22.7427	0.0112821	0.029154	AT3G07440
BniB01g015470	3798.35	0.0112969	0.0291875	AT2G28500
BniB03g047580	264.902	0.0112968	0.0291875	no match
BniB02g043990	94.6322	0.0113075	0.0292125	AT5G18720
BniB03g056300	18.1272	0.0113124	0.0292228	no match
BniB08g037000	82.8069	0.0113155	0.0292286	AT4G11910
BniB07g031900	123.949	0.0113202	0.0292383	AT3G21340
BniB02g040370	984.008	0.0113262	0.0292514	AT1G75190
BniB03g044290	75.9229	0.011335	0.0292719	AT1G66910
BniB06g027250	571.195	0.0113366	0.0292737	no match
BniB06g008500	140.975	0.0113388	0.029277	AT2G35470
BniB05g001530	6.99507	0.0113439	0.0292877	AT4G37410
BniB05g053470	14.3756	0.0113499	0.0293008	no match
BniB03g044820	62.2282	0.0113525	0.0293028	AT3G46190
BniB03g065330	59.1696	0.0113518	0.0293028	AT5G18880
BniB06g039680	265.206	0.0113543	0.0293051	AT5G32613
BniB08g015700	34.4657	0.0113684	0.0293392	no match
BniB08g030260	689.783	0.0113855	0.029381	AT5G18880
BniB04g003280	15.2753	0.0113867	0.0293816	AT5G23630
BniB06g022620	311.675	0.0113877	0.0293818	AT2G33350
BniB04g011340	155.368	0.0113897	0.0293848	AT5G45940
BniB02g082010	994.87	0.0113977	0.0294031	AT4G25600
BniB05g032940	11.9052	0.0114024	0.0294129	no match
BniB06g011270	56.2952	0.0114041	0.0294149	AT3G48050
BniB08g060330	99.6722	0.0114077	0.0294217	no match
BniB05g015040	7.94713	0.0114098	0.0294247	no match
BniB07g026160	18.9243	0.0114171	0.0294412	AT3G12600
BniB05g054880	92.2817	0.0114191	0.0294441	no match
BniB02g070230	219.82	0.011459	0.0295445	AT5G49260
BniB05g068830	837.375	0.0114622	0.0295504	AT1G71530
BniB03g024430	562.21	0.0114637	0.0295518	AT3G06778
BniB07g044640	578.011	0.0114659	0.0295551	AT5G66040
BniB06g049200	33.8266	0.0114671	0.0295559	AT1G76650
BniB02g020440	71.3871	0.0114705	0.0295623	no match
BniB07g050370	49.5308	0.0114851	0.0295974	AT3G27020
BniB07g042620	396.03	0.0114933	0.0296162	AT5G63980
BniB02g073690	73.8909	0.0114953	0.029619	AT4G15840
BniB02g021720	365.645	0.0115105	0.0296558	no match
BniS00626g010	73.8243	0.0115217	0.0296822	no match
BniB01g020860	29.2376	0.0115231	0.0296836	no match
BniB02g022370	5.62015	0.0115255	0.0296851	no match
BniS00535g080	86.4616	0.0115253	0.0296851	no match
BniB04g035860	141.953	0.0115411	0.0297227	AT3G25490
BniB03g015410	164.537	0.0115459	0.0297328	AT4G39090
BniB04g022110	7.36054	0.0115484	0.0297368	no match
BniB08g013730	16.8581	0.0115524	0.0297448	AT5G57610
BniB07g005140	88.494	0.0115571	0.0297543	AT5G54320
BniB02g026730	77.5628	0.0115603	0.0297603	AT3G23690
BniB02g071080	22.66	0.011568	0.0297776	AT4G20070
BniB04g030700	636.582	0.0115707	0.0297824	AT1G09140
BniB05g008370	65.6567	0.0115764	0.0297946	AT4G29220
BniB07g004400	417.605	0.0115805	0.0298026	no match
BniB06g058100	169.657	0.011589	0.0298222	no match
BniB02g016770	318.044	0.01159	0.0298225	AT2G21100
BniB01g038880	32.9763	0.0115916	0.0298242	AT2G35540
BniB04g042770	996.139	0.0115927	0.0298246	AT1G28160
BniB08g027100	4.93676	0.0115961	0.0298309	AT2G41540
BniB04g051360	818.424	0.0116088	0.0298611	AT3G24290
BniB08g056290	56.0368	0.0116199	0.0298872	no match
BniB06g003300	29.142	0.0116462	0.0299525	no match
BniB01g049570	256.453	0.0116484	0.0299557	AT3G15390
BniB03g040620	60.3164	0.0116506	0.0299591	AT1G23210
BniB01g045950	111.114	0.0116554	0.0299689	AT1G10000
BniB03g011110	144.438	0.0116569	0.0299704	AT4G30074
BniB01g007830	53.6062	0.0116589	0.0299733	AT2G36810
BniB08g042680	1276.23	0.0116681	0.0299944	AT4G00440
BniB04g054260	321.266	0.0116813	0.0300261	no match
BniB06g044570	306.801	0.0116898	0.0300454	AT1G05920
BniB01g000250	636.787	0.0116936	0.0300527	AT2G47630
BniB03g017180	9.66082	0.0117158	0.0301066	no match
BniB04g040420	257.646	0.0117164	0.0301066	no match
BniB04g029120	255.195	0.0117189	0.0301107	no match
BniB07g006030	84.5026	0.0117216	0.0301151	AT1G49780
BniB04g003180	26.8316	0.0117227	0.0301156	AT5G23360
BniB03g021800	17.4471	0.0117244	0.0301176	AT4G22200
BniB02g003710	36.8539	0.0117285	0.0301256	no match
BniB02g082330	120.844	0.0117384	0.0301413	AT4G26240
BniB03g023900	54.0681	0.0117376	0.0301413	AT3G07600
BniB05g043310	129.477	0.0117383	0.0301413	AT5G20130
BniB05g055270	84.3099	0.0117365	0.0301413	no match
BniB07g014800	47.1543	0.0117606	0.030196	AT5G04920
BniB08g022040	187.093	0.0117688	0.0302145	AT2G34930
BniB06g005200	191.136	0.0117758	0.0302301	AT2G39640
BniB02g032840	86.6733	0.0117851	0.0302517	AT5G54300
BniB01g028790	46.1353	0.0117884	0.0302577	AT5G38865
BniB06g040340	1027.18	0.0117949	0.0302721	no match
BniB01g039940	242.366	0.0117968	0.0302743	no match
BniB03g053820	55.1195	0.0117988	0.030275	AT1G75340
BniB08g038840	799.161	0.0117989	0.030275	AT1G33960
BniB02g042360	60.4898	0.0118036	0.0302847	no match
BniB03g022880	1707.1	0.0118172	0.030317	AT4G20000
BniB05g005650	683.807	0.0118259	0.0303369	AT4G32420
BniB03g014410	235.771	0.0118285	0.0303412	no match
BniB04g005420	6.05336	0.0118296	0.0303416	no match
BniB02g033710	54.5021	0.0118323	0.0303461	AT2G22440
BniB06g031900	32.8417	0.0118364	0.0303543	no match
BniB05g022840	25.954	0.0118445	0.0303724	AT5G16100
BniB01g007060	29.9922	0.0118481	0.0303794	AT2G37700
BniB04g017040	404.418	0.0118616	0.0304114	no match
BniB01g049760	26.3393	0.0118652	0.0304184	AT3G15300
BniB07g052180	81.4977	0.0118683	0.0304238	AT3G18170
BniB01g053790	55.4801	0.0118704	0.0304268	AT2G38080
BniB01g014050	17.2226	0.0118733	0.0304319	AT3G01340
BniB02g072320	590.275	0.0118828	0.0304537	AT4G17950
BniB08g006290	68.7011	0.0118902	0.0304701	AT5G13360
BniB01g054520	5.52331	0.0118912	0.0304703	AT5G04430
BniB06g020270	29.0858	0.0119022	0.0304961	AT2G31260
BniB03g009680	112.597	0.0119047	0.0305001	AT4G32870
BniB07g053080	914.058	0.0119128	0.0305184	AT3G16830
BniB05g068330	537.589	0.01192	0.0305343	AT1G70780
BniB06g014620	571.352	0.0119234	0.0305407	AT5G67310
BniB07g026950	1278.9	0.011931	0.0305576	AT2G25297
BniB08g039110	30.9612	0.0119365	0.0305695	AT3G56090
BniB04g051850	319.843	0.0119493	0.030599	no match
BniB07g049230	249.41	0.01195	0.030599	AT3G22440
BniB02g063590	2681.29	0.0119536	0.030606	AT5G46910
BniB04g014270	152.894	0.0119641	0.0306303	AT3G47130
BniB03g057430	73.9813	0.0119662	0.0306329	AT1G03140
BniS00322g090	16.7652	0.0119671	0.0306329	no match
BniB01g019990	42.5234	0.0119726	0.0306446	no match
BniB07g051510	157.75	0.0119786	0.0306575	no match
BniB02g066890	15.4811	0.0119801	0.0306591	AT3G26610
BniB05g002900	31.499	0.0119909	0.0306841	no match
BniB01g018020	108.909	0.0120001	0.0307053	AT2G25260
BniB08g014620	112.079	0.0120179	0.0307484	AT5G56340
BniB04g028530	47.321	0.0120189	0.0307484	no match
BniB02g057830	476.468	0.012022	0.030754	AT5G02180
BniB08g069720	744.505	0.0120266	0.0307633	no match
BniB04g007220	82.5503	0.0120346	0.0307812	AT3G27530
BniB05g030600	40.816	0.012044	0.030803	AT5G03390
BniB08g017740	20.3512	0.0120485	0.030812	no match
BniB04g037160	642.169	0.0120504	0.0308144	AT1G18810
BniB05g067530	345.935	0.0120553	0.0308244	AT1G24050
BniB02g059980	8.60382	0.0120564	0.0308247	AT1G58360
BniB05g044770	6.57804	0.0120679	0.0308518	no match
BniB07g053350	635.012	0.0120825	0.0308866	AT3G16430
BniB02g063200	412.625	0.0120871	0.0308959	AT5G46460
BniB03g044000	698.697	0.0120899	0.0309006	AT1G66740
BniB06g007200	107.185	0.0120915	0.0309022	AT2G37360
BniB02g069050	93.453	0.0121002	0.030922	AT3G30390
BniB03g010670	2339.08	0.0121049	0.0309316	AT4G31120
BniB04g018540	72.518	0.0121112	0.0309452	AT1G54890
BniB02g063310	721.721	0.0121162	0.0309531	AT5G46650
BniB08g067620	68.2189	0.0121161	0.0309531	AT1G10000
BniB01g039790	1033.95	0.0121296	0.0309824	AT3G22690
BniB05g043920	8807.18	0.0121294	0.0309824	AT5G19700
BniB07g002790	34.92	0.0121373	0.0309995	no match
BniB04g018230	232.68	0.0121425	0.0310104	AT5G42670
BniB07g030360	171.355	0.0121569	0.0310447	AT3G30739
BniB05g004550	787	0.0121589	0.0310473	no match
BniB08g001450	5.24322	0.0121827	0.0311056	AT2G07760
BniB06g016310	320.365	0.0121875	0.0311153	AT2G27130
BniB04g002090	89.3391	0.0121939	0.0311293	no match
BniB08g032900	13.8008	0.0122155	0.0311819	AT2G26860
BniB02g064630	135.183	0.0122206	0.0311899	AT2G01270
BniB03g005440	635.736	0.0122205	0.0311899	AT1G12860
BniB04g023000	1364.66	0.0122253	0.0311994	AT1G58030
BniB02g042610	222.164	0.0122404	0.0312354	AT3G23910
BniB02g051620	268.631	0.0122413	0.0312354	AT5G10300
BniB07g026260	34.0222	0.0122437	0.0312389	AT3G12760
BniB03g008400	671.73	0.0122457	0.0312416	AT1G19900
BniB01g001380	659.819	0.0122478	0.0312445	AT2G45620
BniB06g060860	692.885	0.0122522	0.0312532	AT5G36120
BniB01g015690	145.227	0.0122564	0.0312613	AT2G28305
BniB03g009870	858.906	0.0122576	0.0312619	no match
BniB04g026850	72.7359	0.0122595	0.0312643	AT4G34110
BniB06g000990	115.713	0.0122633	0.0312715	no match
BniB04g017550	23.2186	0.0122655	0.0312736	AT5G43460
BniB05g016930	131.523	0.012266	0.0312736	AT4G19490
BniB05g010700	218.423	0.0122689	0.0312785	AT1G61240
BniB02g036110	181.246	0.0122719	0.0312811	AT5G56970
BniB08g020220	79.6527	0.0122712	0.0312811	no match
BniB01g048090	201.194	0.0122752	0.0312846	no match
BniB02g024870	355.102	0.0122749	0.0312846	AT3G31925
BniB02g068100	328.589	0.0122766	0.0312856	AT3G28040
BniB03g029170	27.1087	0.0122943	0.0313283	no match
BniB03g023050	11.6308	0.0123004	0.0313413	AT1G66020
BniB08g057570	166.302	0.0123129	0.0313705	no match
BniB01g006390	76.7795	0.0123146	0.0313725	AT2G38730
BniB04g043620	40.9821	0.0123203	0.0313846	AT1G29080
BniB06g005880	9.44464	0.0123245	0.0313927	AT2G38600
BniB01g006330	139.868	0.0123359	0.0314192	AT2G38760
BniB04g017200	237.046	0.0123429	0.0314345	AT5G44150
BniB03g032530	51.1672	0.0123512	0.0314527	AT1G24260
BniB08g060710	20.848	0.012352	0.0314527	no match
BniB05g035980	82.8258	0.0123581	0.0314657	AT5G56320
BniB04g059730	53.2241	0.0123599	0.0314678	no match
BniS00880g030	55.79	0.0123609	0.031468	no match
BniB01g042640	15.7706	0.0123683	0.0314835	AT3G21090
BniB05g006900	415.485	0.012369	0.0314835	AT4G30050
BniB01g001450	8.21226	0.0123761	0.0314965	AT2G45480
BniB05g011640	18.3004	0.0123759	0.0314965	AT5G52570
BniB01g012590	110.11	0.0123812	0.0315072	no match
BniB02g067190	233.616	0.0123846	0.0315133	AT2G19365
BniB05g007600	319.221	0.0123894	0.0315229	AT4G30080
BniB06g061360	230.902	0.0124031	0.0315555	no match
BniB05g021310	192.656	0.0124063	0.0315611	no match
BniB04g010200	2731.15	0.0124114	0.0315716	AT5G47460
BniB07g054330	742.406	0.0124185	0.0315869	AT1G53030
BniB01g026100	39.02	0.0124214	0.0315919	AT2G13770
BniB04g052100	26.3557	0.0124251	0.0315989	no match
BniB05g067300	103.403	0.0124299	0.0316086	AT2G07190
BniB04g004410	280.633	0.0124344	0.0316174	AT5G26150
BniB03g022940	1405.75	0.0124471	0.0316471	no match
BniB07g036930	14.3271	0.0124556	0.0316664	AT3G30460
BniB05g056510	753.6	0.0124684	0.0316965	ATMG00810
BniB06g037900	767.535	0.0124802	0.0317238	AT1G12080
BniB03g048180	14.107	0.0124966	0.031763	AT3G29670
BniB07g020710	26.335	0.012502	0.0317741	AT4G14970
BniB03g031770	44.0571	0.0125079	0.0317867	AT4G08380
BniB05g028740	100.4	0.0125114	0.0317905	AT5G06560
BniB05g031670	33.0657	0.0125106	0.0317905	AT5G01370
BniB08g012060	44.9041	0.0125166	0.0318013	no match
BniB03g037290	6.64331	0.0125265	0.031824	AT1G01140
BniB01g053960	11.8077	0.0125307	0.0318321	AT3G11080
BniB04g024750	403.715	0.012545	0.0318658	no match
BniB08g028630	260.094	0.0125506	0.0318776	AT2G43790
BniB02g043540	98.9102	0.0125541	0.0318839	AT5G19150
BniB01g055840	106.699	0.0125598	0.0318952	AT3G08720
BniB05g032060	135.494	0.0125605	0.0318952	no match
BniB08g029660	34.9717	0.0125774	0.0319355	AT4G17910
BniB01g015780	260.094	0.0125785	0.0319357	AT2G28160
BniB08g014270	896.195	0.0125843	0.031948	AT5G56840
BniB06g027920	108.935	0.0125886	0.0319538	no match
BniB06g043210	1171.5	0.012588	0.0319538	no match
BniB06g009070	39.6451	0.0126052	0.0319934	no match
BniB02g004970	47.82	0.0126124	0.0320092	AT1G49360
BniB05g000110	2791.72	0.0126145	0.0320119	AT4G39960
BniB05g015170	13.2791	0.0126204	0.0320243	AT4G21902
BniB05g008650	28.5139	0.0126256	0.0320352	AT4G28910
BniB02g062620	96.0978	0.0126363	0.0320596	AT5G45690
BniB06g015120	287.136	0.0126429	0.032074	no match
BniB03g012820	84.4733	0.0126443	0.0320749	AT4G25410
BniB02g062860	15.8099	0.0126466	0.0320782	AT5G46020
BniB03g028770	20.9083	0.0126528	0.0320914	AT1G19880
BniB08g003640	12.9301	0.012656	0.0320971	AT5G08240
BniB05g041050	26.694	0.0126646	0.0321162	no match
BniB06g002590	597.22	0.0126697	0.0321265	no match
BniB02g040880	39.908	0.0126765	0.0321413	AT5G22840
BniB01g012440	27.4901	0.0126807	0.0321494	no match
BniB04g007980	11.4308	0.0126863	0.0321611	AT3G26300
BniB05g044310	35.5149	0.0126952	0.0321812	AT5G19370
BniB04g026770	32.0035	0.012701	0.0321934	AT2G16190
BniB08g069870	300.177	0.0127035	0.0321971	no match
BniB02g078330	305.545	0.0127073	0.0322041	no match
BniB05g069110	632.412	0.0127127	0.0322154	AT1G71830
BniB02g038540	28.6455	0.0127182	0.0322268	no match
BniB02g024690	12.686	0.0127263	0.0322447	AT2G26350
BniB05g011130	1257.65	0.0127273	0.0322447	AT4G26270
BniB01g046940	163.837	0.0127305	0.0322502	AT3G17850
BniB05g056360	404.152	0.0127321	0.0322519	no match
BniB03g009650	68.9856	0.0127582	0.0323155	AT4G33000
BniB06g055260	1867.51	0.0127603	0.0323181	AT3G58060
BniB05g005220	383.427	0.0127661	0.0323303	AT4G32810
BniB01g018510	106.767	0.012769	0.0323351	AT2G24720
BniB06g019120	32.2189	0.0127711	0.0323378	no match
BniB02g012890	18.2791	0.0127757	0.0323445	AT2G16730
BniB08g063700	28.1769	0.0127757	0.0323445	no match
BniB08g042860	823.442	0.0127889	0.0323752	AT4G00720
BniB03g032340	65.484	0.0127945	0.0323853	AT1G24510
BniB03g053780	581.645	0.0127959	0.0323853	AT5G19172
BniB07g046520	22.5265	0.0127953	0.0323853	AT1G60610
BniB08g067910	6.78559	0.0128034	0.0324016	AT3G53470
BniB04g026080	78.7308	0.0128053	0.0324041	AT2G17770
BniB02g000830	6.83687	0.0128159	0.0324282	AT1G01950
BniB04g015570	264.88	0.0128186	0.0324324	AT5G46730
BniB02g048690	387.709	0.0128197	0.0324326	AT5G13900
BniB03g009100	4.94016	0.0128441	0.0324908	no match
BniB07g047890	133.039	0.0128447	0.0324908	no match
BniB04g038100	133.437	0.0128489	0.0324988	AT1G22610
BniB06g000370	421.391	0.0128564	0.0325154	AT2G40935
BniB06g008200	112.055	0.0128605	0.0325231	AT2G35940
BniB03g055710	54.6957	0.0128643	0.03253	AT1G76620
BniB05g007870	1256.88	0.0128652	0.03253	AT4G29840
BniB01g013210	49.9393	0.0128692	0.0325349	no match
BniB04g021170	519.306	0.0128688	0.0325349	AT1G62280
BniB04g026980	82.7487	0.0128753	0.0325478	no match
BniB02g069400	25.9641	0.01288	0.0325571	AT5G48210
BniB08g046980	3587.41	0.0128824	0.0325607	no match
BniB05g003690	574.654	0.0128836	0.032561	AT5G18460
BniB05g037380	35.0018	0.0128871	0.0325673	no match
BniB02g076260	71.9614	0.0128962	0.0325877	AT5G60850
BniB05g041230	367.996	0.0129001	0.032595	no match
BniB03g018170	102.949	0.0129036	0.0326012	AT5G61605
BniB08g023290	46.7519	0.0129046	0.0326014	AT2G36890
BniB01g046300	11.4615	0.012913	0.0326199	AT3G18250
BniB02g051660	12.241	0.0129252	0.0326482	AT5G10260
BniB03g014190	12.3302	0.0129267	0.0326494	AT2G07240
BniB07g044140	1302.3	0.0129362	0.0326708	AT5G66710
BniB03g013950	331.636	0.0129426	0.0326845	AT4G36720
BniB03g005140	14.0778	0.0129461	0.0326908	no match
BniB01g016840	173.546	0.0129566	0.0327096	no match
BniB07g054180	36.2314	0.0129557	0.0327096	no match
BniB08g030350	371.902	0.0129555	0.0327096	no match
BniB02g046560	367.98	0.0129596	0.0327145	no match
BniB06g034780	27.297	0.0129607	0.0327147	no match
BniB06g016110	168.882	0.0129618	0.032715	no match
BniB02g041730	217.328	0.0129762	0.0327486	AT5G21150
BniB01g052790	74.7266	0.0129777	0.0327499	AT3G12140
BniB01g036410	8.79015	0.0129827	0.0327599	no match
BniB07g004950	28.6834	0.0129916	0.0327799	AT3G21000
BniB03g002400	637.881	0.0129942	0.0327838	AT3G57310
BniB07g023080	23.2255	0.0129953	0.0327838	AT4G17900
BniB01g003150	147.34	0.0130007	0.0327951	AT2G42950
BniB04g033870	121.398	0.0130203	0.0328418	AT1G19270
BniB01g047520	298.086	0.0130298	0.0328633	AT3G17225
BniB01g034900	19.8165	0.0130354	0.0328747	AT2G07190
BniB06g002780	71.9671	0.0130576	0.0329281	AT2G17750
BniB02g072370	35.4131	0.0130648	0.0329436	AT4G17900
BniB04g018250	424.188	0.0130757	0.0329681	AT1G47830
BniB07g032420	35.5359	0.0130767	0.0329681	AT3G22620
BniB08g020760	4.7652	0.0130775	0.0329681	AT2G32980
BniB08g062800	150.788	0.013086	0.0329868	AT3G49330
BniB06g038530	93.2794	0.0130886	0.0329908	no match
BniB04g016350	139.306	0.0130999	0.0330167	AT5G45360
BniB06g006070	59.6864	0.0131016	0.0330185	no match
BniB06g040790	34.3907	0.0131046	0.0330232	no match
BniB01g055290	13.1362	0.0131076	0.0330233	AT3G09560
BniB03g011910	41.1173	0.0131068	0.0330233	AT4G28000
BniB03g015360	442.284	0.0131077	0.0330233	AT4G39160
BniB02g006770	1913.71	0.0131102	0.0330251	AT1G12040
BniB06g022140	48.796	0.0131104	0.0330251	AT2G33000
BniB04g044410	431.096	0.0131128	0.0330285	AT1G48195
BniB01g002620	459.146	0.013116	0.0330339	no match
BniB02g080910	114.227	0.0131312	0.0330697	AT4G24015
BniB01g041680	41.3092	0.0131345	0.0330754	no match
BniS00249g120	16.3361	0.0131434	0.033095	no match
BniB02g080860	24.9593	0.013154	0.0331193	AT4G23895
BniB02g080100	46.7542	0.0131576	0.0331256	AT4G22890
BniB04g032560	14.7239	0.0131613	0.0331325	AT1G18070
BniB03g066910	106.646	0.0131703	0.0331508	AT2G18250
BniB05g013590	73.6571	0.0131707	0.0331508	AT4G23610
BniB04g036580	290.174	0.0131753	0.03316	AT1G21750
BniB06g059350	179.735	0.0131784	0.033165	AT5G41180
BniB02g057950	2278.45	0.0131905	0.0331902	AT5G02030
BniB03g052080	34.6742	0.0131898	0.0331902	AT1G73710
BniB01g037150	190.971	0.0131955	0.0332003	AT3G24010
BniB05g036140	118.561	0.0132017	0.0332133	AT5G56460
BniB01g014970	239.065	0.0132093	0.0332299	AT2G28910
BniB05g041730	95.5828	0.013214	0.0332391	AT4G03630
BniB02g006550	118.732	0.013223	0.0332537	ATCG00140
BniB03g007190	3085.79	0.0132228	0.0332537	AT1G17690
BniB05g067330	396.829	0.0132223	0.0332537	no match
BniS00242g010	5.62436	0.0132261	0.033259	no match
BniB01g051450	147.432	0.0132311	0.0332689	AT3G13770
BniS00413g210	175.929	0.0132335	0.0332723	no match
BniB06g004690	56.3707	0.0132388	0.033283	no match
BniB02g014490	90.881	0.0132429	0.0332908	AT2G18020
BniB02g017580	8.40706	0.013249	0.033301	no match
BniB05g010310	205.408	0.0132484	0.033301	AT4G27060
BniB08g012350	387.015	0.0132533	0.0333091	AT5G59530
BniB08g068570	94.267	0.0132567	0.033315	AT4G11420
BniB03g036280	39.83	0.013259	0.0333157	AT1G63010
BniB04g050780	16.4984	0.0132582	0.0333157	no match
BniB02g008230	47.775	0.0132673	0.0333339	no match
BniB01g019910	136.135	0.0132685	0.0333344	no match
BniB05g018970	35.7404	0.013273	0.0333431	AT4G17420
BniB06g000230	54.2541	0.0132827	0.0333649	AT2G40620
BniB05g043400	236.93	0.013284	0.0333653	ATMG00810
BniB03g065880	157.845	0.0132921	0.0333831	no match
BniB02g003260	20.9497	0.0132964	0.0333914	AT1G07200
BniB06g020340	21.1318	0.0133036	0.0334068	AT2G31170
BniB06g001090	36.8471	0.0133117	0.0334218	AT2G41830
BniB06g049240	6.26492	0.0133115	0.0334218	AT1G74310
BniB04g001330	103.889	0.0133164	0.0334312	AT5G64430
BniB01g003740	940.899	0.0133207	0.0334376	no match
BniB04g024320	279.779	0.0133232	0.0334376	AT2G20710
BniB05g005760	171.674	0.0133211	0.0334376	AT4G32300
BniB06g017540	963.78	0.0133223	0.0334376	AT3G62450
BniB02g000920	260.012	0.013332	0.0334572	AT1G02100
BniB02g035720	2749.42	0.0133334	0.0334582	AT5G56720
BniB01g050890	130.665	0.0133412	0.0334724	no match
BniB03g022670	73.1075	0.0133402	0.0334724	AT4G20360
BniB06g008750	34.3665	0.0133508	0.0334938	AT2G35150
BniB01g052490	126.865	0.013354	0.0334994	AT3G12560
BniB06g047630	1776.51	0.013359	0.0335092	AT1G03100
BniB03g001150	4.20249	0.0133616	0.0335131	AT1G04950
BniB05g053950	107.673	0.0133633	0.0335147	no match
BniB03g024760	18.8083	0.0133754	0.0335425	AT3G06150
BniB01g012660	479.547	0.0133777	0.0335457	AT1G58430
BniB06g035050	17.6441	0.0133841	0.0335591	no match
BniB04g029950	307.788	0.0133887	0.0335679	AT1G09794
BniB06g003420	186.41	0.0133907	0.0335704	AT2G44970
BniB03g000810	723.188	0.0133929	0.0335732	AT1G04310
BniB04g036870	4146.39	0.0133988	0.0335855	no match
BniB04g006470	22.1347	0.0134177	0.0336302	AT3G29390
BniB03g016490	407.163	0.0134228	0.0336404	AT1G29750
BniB06g051430	603.041	0.013425	0.0336431	AT1G80530
BniB06g056710	11.3692	0.0134317	0.0336573	AT3G54925
BniB02g038150	8.66807	0.0134353	0.0336613	AT5G58710
BniB06g007260	3600.34	0.0134348	0.0336613	AT2G37280
BniB01g012830	7.3424	0.0134367	0.0336618	no match
BniB06g007990	296.644	0.0134377	0.0336618	AT2G36210
BniB02g024180	13.0066	0.0134456	0.033679	AT2G25620
BniB06g042420	430.374	0.0134493	0.0336858	AT1G17020
BniB04g008520	14.5974	0.0134529	0.033692	AT2G03760
BniB05g015440	15.4493	0.0134564	0.0336982	AT4G21710
BniB08g014020	41.5764	0.0134602	0.0337051	AT5G57040
BniB06g020780	105.124	0.0134728	0.0337339	AT2G31725
BniB04g009690	14.4752	0.0134783	0.0337379	AT5G50550
BniB05g054840	26.0325	0.0134786	0.0337379	AT2G37710
BniB05g059260	701.626	0.0134782	0.0337379	AT5G52050
BniB05g069020	2435.42	0.0134774	0.0337379	no match
BniB02g059330	12.6594	0.0134824	0.0337448	AT1G61600
BniB05g042680	35.4932	0.0134839	0.0337461	AT5G20890
BniB01g054490	88.9266	0.0134868	0.033748	AT3G10525
BniB04g029130	20.9889	0.0134858	0.033748	AT5G51470
BniB05g061040	352.623	0.0134896	0.0337523	AT1G64980
BniB05g000890	547.133	0.0135011	0.0337785	AT4G38360
BniB06g011980	1369.11	0.01352	0.0338232	AT5G08560
BniB01g053090	145.386	0.013532	0.0338507	AT3G27495
BniB04g029320	12.6852	0.0135527	0.0338997	AT1G10370
BniB03g017150	145.756	0.0135539	0.0339	no match
BniB04g050430	103.531	0.0135632	0.0339207	no match
BniB04g013970	166.995	0.0135675	0.0339288	AT2G03720
BniB03g060750	46.2682	0.0135696	0.0339313	AT2G10970
BniB02g070250	163.282	0.01358	0.0339548	AT5G49320
BniB05g003340	96.4494	0.0135828	0.033959	AT2G16730
BniB03g009570	22.736	0.0135914	0.033978	AT4G33220
BniB08g070230	88.9095	0.0135952	0.0339849	AT3G54925
BniB02g012930	112.094	0.0136006	0.0339956	AT2G16770
BniB02g019710	12.1903	0.0136094	0.0340151	no match
BniB06g005390	286.865	0.0136121	0.0340164	AT2G39460
BniB08g048510	18.953	0.0136112	0.0340164	no match
BniB08g018850	247.849	0.0136214	0.0340371	AT2G30320
BniS00224g030	112.866	0.0136313	0.0340591	no match
BniB03g054970	94.2654	0.0136394	0.0340766	AT1G76130
BniB01g007110	1237.94	0.0136525	0.0341069	AT2G37620
BniB05g062960	8.59152	0.0136574	0.0341151	AT1G66940
BniB07g021500	5.62919	0.013658	0.0341151	no match
BniB01g051960	375.577	0.0136684	0.03413	AT3G13200
BniB01g052200	324.847	0.0136713	0.03413	AT3G12900
BniB04g009960	16.7887	0.0136668	0.03413	AT2G01080
BniB04g027250	651.022	0.0136658	0.03413	AT1G12460
BniB04g047320	4.55746	0.0136708	0.03413	AT1G31470
BniB05g041360	235.469	0.0136707	0.03413	no match
BniB07g037960	107.607	0.0136713	0.03413	AT5G28610
BniB03g067240	52.0038	0.0136727	0.0341307	AT2G18470
BniB04g007400	1188.92	0.0136865	0.0341624	AT3G27270
BniB01g010270	7.09652	0.0136895	0.0341674	AT2G33820
BniB05g056860	72.097	0.0137074	0.0342093	no match
BniB06g038820	244.84	0.0137102	0.0342137	no match
BniB01g002650	125.24	0.0137201	0.0342332	no match
BniB02g071420	140.412	0.0137194	0.0342332	no match
BniB02g045450	5.97827	0.0137249	0.0342423	AT5G17410
BniB01g055740	609.842	0.013736	0.0342675	AT3G08850
BniB08g013280	390.215	0.0137425	0.034281	AT5G58320
BniB08g028730	36.9996	0.0137573	0.0343152	AT2G44000
BniB06g060360	575.898	0.0137898	0.0343937	AT5G38600
BniB05g018240	37.5171	0.0137914	0.0343948	AT4G18190
BniB06g033830	19.5022	0.0137936	0.0343963	no match
BniB07g038060	187.458	0.0137941	0.0343963	AT3G04470
BniB08g070390	164.062	0.013805	0.0344209	AT3G55820
BniB02g061440	712.718	0.0138293	0.0344787	AT5G44120
BniB02g038070	50.5852	0.0138475	0.0345215	AT5G58630
BniB03g005360	803.672	0.0138546	0.0345364	AT1G12800
BniB06g006110	22.5308	0.0138581	0.0345424	AT1G10000
BniB06g040810	83.4058	0.0138614	0.0345479	AT1G15410
BniB07g003620	275.987	0.0138808	0.0345936	no match
BniB01g010060	617.299	0.0138903	0.0346146	no match
BniB08g009470	102.854	0.0138991	0.034634	AT5G18710
BniB02g038410	165.432	0.0139014	0.0346369	no match
BniB08g012720	300.841	0.0139066	0.0346472	AT5G59040
BniB06g004710	282.036	0.0139301	0.034703	AT4G03160
BniB05g020220	329.055	0.0139345	0.0347114	AT4G16146
BniB05g029810	280.441	0.0139395	0.0347211	no match
BniB01g035450	374.416	0.0139449	0.0347303	AT3G25140
BniB03g047500	11.7707	0.0139454	0.0347303	no match
BniB04g018720	35.8421	0.013957	0.0347566	AT1G09210
BniB08g039910	10.342	0.0139592	0.0347593	AT2G37710
BniB07g039450	243.629	0.0139639	0.0347657	AT5G26200
BniB08g022060	1488.66	0.0139638	0.0347657	AT2G13770
BniB06g017570	7.5067	0.0139791	0.0348009	AT2G28550
BniB05g006150	106.158	0.0139813	0.0348037	no match
BniB03g008510	12.8211	0.0139846	0.0348092	AT1G20080
BniB04g060310	30.4981	0.0140044	0.0348557	no match
BniB04g038540	43.254	0.0140217	0.034896	no match
BniB01g007920	14.6423	0.0140244	0.0349001	AT2G36530
BniB06g001340	754.712	0.0140293	0.0349095	AT2G42210
BniB05g018050	174.229	0.0140385	0.0349297	AT4G18390
BniB04g031400	227.509	0.014047	0.0349482	AT3G50685
BniB05g019540	12.248	0.0140535	0.0349617	AT4G16745
BniB05g031490	25.73	0.0140607	0.0349768	AT5G01160
BniB08g030380	130.222	0.0140657	0.0349865	AT2G46640
BniB02g043970	432.792	0.0140788	0.0350165	AT5G18730
BniB08g022510	1544.38	0.014089	0.0350391	AT2G35840
BniB01g004870	888.154	0.0141007	0.0350654	AT4G18870
BniB01g041190	18.5054	0.0141082	0.0350815	AT5G28780
BniB03g050300	54.6647	0.0141135	0.0350919	AT1G72130
BniB04g031990	54.9244	0.0141173	0.0350987	AT1G17620
BniB02g037550	222.235	0.0141195	0.0351013	AT5G58110
BniB06g049750	37.1015	0.0141244	0.0351108	AT1G02816
BniB02g065210	45.9656	0.0141323	0.0351276	AT2G01905
BniB05g010690	22.739	0.0141335	0.0351281	AT5G55400
BniB01g051650	357.309	0.014169	0.0352135	AT3G13550
BniB01g014220	79.878	0.0141738	0.0352227	AT2G29960
BniB04g056960	604.422	0.0141768	0.0352273	no match
BniB08g059670	17.4307	0.014188	0.0352526	no match
BniB04g016160	46.4317	0.0141945	0.0352659	AT5G45490
BniB03g004090	396.33	0.0141965	0.0352683	AT1G10670
BniB03g014830	186.361	0.014202	0.035279	AT4G39910
BniB07g045210	97.4922	0.0142094	0.0352947	no match
BniB05g043090	52.5933	0.014215	0.0353061	no match
BniB08g055810	76.2043	0.0142164	0.0353067	no match
BniB06g007440	203.814	0.0142203	0.0353135	AT2G36985
BniB06g043650	7.14623	0.0142213	0.0353135	AT1G45616
BniB08g017990	48.6562	0.0142253	0.0353206	AT1G65113
BniB02g013870	50.0688	0.0142301	0.0353244	AT2G17540
BniB03g052970	203.23	0.0142291	0.0353244	AT1G74458
BniB04g050020	735.177	0.0142281	0.0353244	no match
BniB06g055350	563.284	0.0142349	0.0353335	AT2G45200
BniB07g036020	288.168	0.014247	0.0353607	no match
BniB02g028470	24.3615	0.0142704	0.0354125	AT5G51230
BniB05g000130	19.8353	0.01427	0.0354125	AT4G39950
BniB07g039240	65.9574	0.0142711	0.0354125	AT5G26692
BniB06g041820	37.4871	0.0142729	0.0354142	no match
BniB01g045720	357.9	0.0142747	0.0354159	AT3G18715
BniB01g007670	140.44	0.0142827	0.035433	no match
BniB08g036650	69.4073	0.014285	0.0354358	AT4G11580
BniB08g033990	302.178	0.0142941	0.0354559	no match
BniB04g038330	30.1884	0.0143004	0.0354686	no match
BniB06g043770	169.5	0.0143015	0.0354687	no match
BniB02g006800	9.07466	0.0143049	0.0354743	AT1G12080
BniS00461g020	838.608	0.0143085	0.0354805	no match
BniB04g000410	6.31027	0.0143162	0.0354968	AT5G67360
BniB05g001090	119.593	0.0143185	0.0354983	AT4G38050
BniB05g016580	411.782	0.014319	0.0354983	AT4G19950
BniB02g002260	15.7632	0.0143326	0.0355292	AT1G05280
BniB06g012600	50.2809	0.0143412	0.0355479	AT5G64390
BniB01g011220	27.0227	0.0143461	0.0355546	AT2G33060
BniB08g051540	92.371	0.0143459	0.0355546	AT1G53240
BniB05g048430	118.844	0.0143484	0.0355575	AT3G49220
BniB02g058700	14.4591	0.0143585	0.0355798	no match
BniB05g025130	16.7772	0.0143618	0.0355852	AT5G13070
BniB02g001760	6.89469	0.0143637	0.0355872	AT1G04440
BniB02g045890	14.2213	0.0143741	0.0356102	AT5G16850
BniB03g037790	54.4131	0.0143821	0.0356272	AT1G02340
BniB03g007980	1298.24	0.0143884	0.0356401	AT1G19000
BniB02g015100	20.2524	0.0143904	0.0356423	no match
BniB01g039710	639.965	0.0143952	0.0356478	AT3G22760
BniB04g003530	151.445	0.014396	0.0356478	AT5G24530
BniB08g051000	34.2985	0.0143943	0.0356478	no match
BniB05g023320	27.6741	0.0144041	0.0356624	AT1G57750
BniB08g058420	8.24469	0.014403	0.0356624	no match
BniB08g036430	10.986	0.0144074	0.035668	no match
BniB08g036420	299.74	0.0144112	0.0356746	AT4G11160
BniB01g034880	461.758	0.0144128	0.0356758	AT2G07190
BniB05g036560	7.32464	0.0144148	0.035678	AT5G56980
BniB08g065550	79.2988	0.0144168	0.0356801	AT3G51550
BniB08g055850	69.2742	0.0144599	0.035784	AT3G47680
BniB04g009360	359.267	0.0144642	0.035792	AT2G01880
BniB05g005800	265.342	0.014477	0.0358209	AT4G32295
BniB02g048630	598.366	0.0144802	0.035824	AT5G14020
BniB03g007740	155.923	0.0144805	0.035824	AT1G18670
BniB04g024180	950.506	0.0144869	0.0358344	AT1G63500
BniB08g043580	408.654	0.0144869	0.0358344	AT1G01100
BniB02g027360	192.034	0.0145114	0.035892	no match
BniB08g018220	124.205	0.0145227	0.0359173	no match
BniB08g003600	83.9427	0.0145263	0.0359234	AT5G08150
BniB06g011150	260.086	0.014528	0.035925	AT5G62730
BniB01g054410	4337.23	0.0145325	0.0359332	AT5G04760
BniB03g038590	1770.41	0.0145509	0.035976	AT2G07760
BniB06g039780	28.8415	0.0145699	0.0360201	AT1G14540
BniB07g033000	26.9793	0.0145738	0.036027	AT3G05270
BniB03g047970	858.887	0.0145758	0.0360292	AT3G06860
BniB03g001880	68.1665	0.014582	0.0360417	AT1G06460
BniB08g065210	71.8971	0.014596	0.0360735	AT3G51280
BniB04g039980	244.134	0.0146155	0.0361191	no match
BniB05g069960	9.94219	0.0146223	0.0361329	AT1G72610
BniB06g014790	678.271	0.0146559	0.0362132	AT5G67190
BniB06g000300	12.6697	0.0146629	0.0362278	AT2G40770
BniB06g051780	11.639	0.0146803	0.036268	AT1G79985
BniB05g022270	21.1586	0.0146894	0.0362876	AT5G16930
BniB02g011200	910.543	0.0147034	0.0363195	AT2G12400
BniB05g022860	94.3989	0.0147292	0.0363803	no match
BniB04g036240	123.896	0.0147315	0.0363832	AT3G31925
BniB03g060910	26.3534	0.0147348	0.0363885	no match
BniB03g033230	144.516	0.0147628	0.0364549	AT1G28360
BniB06g038120	17.0657	0.0147699	0.0364697	no match
BniB05g020460	355.45	0.0147713	0.0364705	AT5G20660
BniB05g034450	1589.83	0.0147893	0.03651	no match
BniB07g038410	93.026	0.0147896	0.03651	AT5G27380
BniB02g037780	19.7695	0.0147952	0.036521	AT5G58380
BniB03g017820	1235.71	0.014803	0.0365351	AT1G27330
BniB05g002610	436.321	0.0148032	0.0365351	AT4G35920
BniB06g049030	353.997	0.014807	0.0365415	no match
BniB08g069980	36.3919	0.0148374	0.0366138	no match
BniB05g045930	28.2549	0.0148486	0.0366358	no match
BniB08g002000	51.8119	0.0148475	0.0366358	AT5G05000
BniB08g039450	198.55	0.0148536	0.0366454	no match
BniB03g049410	8.33725	0.0148566	0.0366498	AT1G71500
BniB06g054910	2315.87	0.0148661	0.0366704	AT3G58320
BniB02g047250	154.465	0.0148676	0.0366713	AT5G15600
BniB02g017020	72.7413	0.0148759	0.0366872	no match
BniB07g050220	242.769	0.0148763	0.0366872	AT3G21000
BniB02g012490	37.089	0.0148782	0.0366891	no match
BniB05g013880	6.20204	0.0148871	0.0367082	AT4G23370
BniB02g040110	116.898	0.0148896	0.0367116	no match
BniB06g059580	287.398	0.0148936	0.0367186	AT5G40740
BniB08g016750	44.0376	0.0149009	0.0367337	AT5G53350
BniB02g004090	20.4433	0.0149085	0.0367497	no match
BniB02g000990	19.274	0.0149174	0.0367687	AT1G02205
BniB02g081940	100.486	0.0149239	0.0367821	AT4G25540
BniB08g019850	6.70035	0.0149282	0.0367897	AT2G11035
BniB05g044150	132.169	0.0149393	0.0368142	AT5G19570
BniB02g041360	230.223	0.0149442	0.0368235	AT5G22260
BniB08g011300	9.64612	0.0149473	0.0368283	AT5G22670
BniB06g052310	309.291	0.0149502	0.0368328	no match
BniB05g046370	242.712	0.0149524	0.0368352	AT5G17490
BniB05g028310	15.786	0.0149637	0.0368603	AT5G07580
BniB01g006230	1031.21	0.0149686	0.0368654	no match
BniB03g054430	99.3709	0.0149692	0.0368654	AT1G75780
BniB06g041600	11.0754	0.0149691	0.0368654	AT1G16270
BniB01g036120	25.0484	0.0149946	0.0369252	no match
BniB04g000840	65.0371	0.0150311	0.0370111	no match
BniB05g066810	5.76704	0.0150318	0.0370111	AT1G69810
BniB03g003160	63.6871	0.0150357	0.0370177	AT1G09210
BniB04g057010	6.17581	0.0150478	0.0370447	no match
BniB07g047640	217.5	0.0150551	0.0370599	AT1G61750
BniB05g034380	630.898	0.015071	0.0370955	AT5G18880
BniB06g047720	25.3255	0.0150719	0.0370955	no match
BniB08g014090	7.58238	0.0150774	0.0371063	AT5G56950
BniB05g016610	10.7227	0.0150826	0.0371162	no match
BniB05g067140	230.862	0.0150884	0.0371277	AT5G28780
BniB08g062840	12.0769	0.0150926	0.037135	no match
BniB04g047750	176.018	0.0151008	0.0371525	AT1G31930
BniB02g080410	105.54	0.0151281	0.0372168	AT4G23340
BniB03g041840	476.7	0.0151297	0.0372179	AT1G68585
BniB05g013070	17.8431	0.0151413	0.0372435	AT4G24150
BniB01g043220	1592.01	0.0151493	0.0372575	AT3G20560
BniB03g010440	20.6051	0.0151489	0.0372575	AT4G31460
BniB02g010460	4.86464	0.0151509	0.0372584	AT5G35680
BniB04g028850	237.596	0.015152	0.0372584	AT1G10770
BniB02g014700	1152.39	0.0151535	0.0372591	AT2G18290
BniB01g035140	354.073	0.0151625	0.0372756	no match
BniB08g029110	161.289	0.0151636	0.0372756	no match
BniS00380g020	52.5544	0.0151618	0.0372756	no match
BniB02g066330	408.825	0.0151771	0.0373058	AT3G25690
BniB05g056050	910.984	0.0151802	0.0373106	AT2G11035
BniB04g023820	10.9714	0.0151832	0.0373123	AT1G63840
BniB08g067870	128.687	0.0151824	0.0373123	AT2G03620
BniB06g041180	232.101	0.015192	0.0373311	AT1G15790
BniB04g037830	122.189	0.0151969	0.0373402	AT1G22850
BniB02g005060	126.132	0.0152105	0.0373698	AT1G09935
BniB04g001310	471.447	0.0152113	0.0373698	AT5G61720
BniB06g020590	480.908	0.0152158	0.0373781	AT3G53870
BniB03g042820	81.0109	0.0152179	0.0373804	AT1G67360
BniB03g039580	56.4748	0.015224	0.0373924	no match
BniB08g062140	8.28977	0.0152322	0.0374096	AT3G48920
BniB06g045320	181.852	0.0152384	0.0374217	no match
BniB07g035970	334.373	0.0152394	0.0374217	AT3G27550
BniB08g061290	1332.84	0.0152412	0.0374232	AT3G48070
BniB02g047060	222.597	0.0152562	0.0374573	AT5G15770
BniB04g010020	107.693	0.0152617	0.0374655	AT5G47770
BniB08g010630	184.009	0.0152619	0.0374655	AT5G20810
BniB06g005260	13.9868	0.0152783	0.0375013	AT2G46040
BniB07g024490	25.8014	0.0152788	0.0375013	AT3G08950
BniB05g026970	35.9927	0.0152851	0.037511	AT5G09900
BniB05g062080	136.216	0.0152845	0.037511	AT2G22440
BniB08g017950	30.2907	0.0152963	0.0375357	AT1G65113
BniB02g038180	560.728	0.0153003	0.0375397	AT5G58750
BniB05g005060	47.117	0.0152993	0.0375397	AT4G33000
BniB04g014950	310.574	0.0153031	0.0375436	AT5G47720
BniB03g013270	95.3093	0.0153055	0.0375467	AT4G35810
BniB04g056140	6.42015	0.015308	0.0375499	AT1G53190
BniB03g029070	591.55	0.015317	0.0375692	AT1G20160
BniB03g049380	60.3485	0.0153224	0.0375796	AT1G71450
BniB02g007190	27.7412	0.015332	0.0376001	no match
BniB01g015930	552.396	0.0153405	0.0376183	AT1G10000
BniB01g007150	12.901	0.0153447	0.0376255	AT2G37600
BniB05g006300	127.008	0.0153519	0.0376404	AT4G31680
BniB06g019110	122.748	0.0153539	0.0376423	AT2G21230
BniB07g047560	30.4377	0.015355	0.0376423	AT1G61690
BniB06g010320	14.377	0.0153574	0.0376451	AT5G61990
BniB05g036830	13.6246	0.0153685	0.0376694	AT3G26300
BniB05g067570	646.721	0.0153776	0.0376889	AT1G70230
BniB02g055460	427.511	0.0153808	0.0376941	AT5G05180
BniB06g019290	27.5546	0.0154293	0.0378099	AT2G30140
BniB06g021130	77.1637	0.0154407	0.0378349	no match
BniB05g034350	5.34397	0.0154496	0.037854	AT5G54500
BniB01g004040	52.1099	0.0154583	0.0378724	AT2G41480
BniB03g009240	721.389	0.0154727	0.0379047	no match
BniB01g001790	294.629	0.0154752	0.037908	AT2G44900
BniB05g039040	17.9274	0.0154818	0.0379211	no match
BniB03g040400	13.4726	0.0155197	0.0380112	AT3G20993
BniB08g023430	478.159	0.0155219	0.0380136	no match
BniB04g017890	79.5965	0.015539	0.0380471	no match
BniB04g022260	743.885	0.0155383	0.0380471	AT1G63700
BniB08g026180	40.3175	0.0155391	0.0380471	AT2G40480
BniB06g035720	114.059	0.0155651	0.0381077	no match
BniS01088g010	283.694	0.015569	0.0381144	no match
BniB05g063660	204.502	0.0155723	0.0381195	no match
BniB08g050320	5.53005	0.0155772	0.0381286	no match
BniB01g026730	226.605	0.0156036	0.0381904	AT5G40250
BniB03g020980	291.301	0.015606	0.0381933	AT4G34940
BniB04g057450	219.805	0.0156216	0.0382285	no match
BniB08g013180	60.4539	0.0156238	0.0382311	AT5G58430
BniB02g062480	213.579	0.0156281	0.0382388	AT5G45520
BniB06g053020	10.1351	0.0156494	0.038288	AT3G60960
BniB02g010570	1118.5	0.0156538	0.0382957	AT2G04790
BniB03g029480	61.4635	0.0156616	0.0383118	AT1G21050
BniB03g066260	278.944	0.0156647	0.0383167	AT1G03330
BniB01g043850	6.82789	0.0156679	0.0383186	AT3G20040
BniB02g000630	138.413	0.0156675	0.0383186	AT1G01120
BniB06g060480	285.5	0.0156745	0.0383318	AT5G38380
BniB01g015860	546.304	0.015678	0.0383374	AT2G28105
BniB02g005390	8.71809	0.0156806	0.0383379	AT1G10360
BniB07g034710	11.1174	0.0156799	0.0383379	AT3G02350
BniB05g043910	361.617	0.0156846	0.0383448	AT5G41130
BniB05g024440	32.6594	0.0156925	0.0383611	no match
BniB04g034510	139.468	0.0157053	0.0383895	AT1G19835
BniB05g013550	22.9003	0.0157217	0.0384267	AT2G07190
BniB06g053830	5.45347	0.0157316	0.038448	AT3G59900
BniB02g043310	96.772	0.0157358	0.0384554	AT5G19400
BniB05g024460	537.076	0.0157442	0.0384679	no match
BniB05g058110	13.9513	0.0157445	0.0384679	no match
BniB07g052840	353.593	0.0157438	0.0384679	AT3G17130
BniB03g025370	54.6573	0.0157537	0.0384872	no match
BniB02g028110	51.9257	0.0157595	0.0384986	AT1G02310
BniB06g060960	363.57	0.015782	0.0385505	AT5G35430
BniB02g038080	9.04148	0.0157842	0.0385531	AT5G58640
BniB02g049910	244.55	0.0157891	0.0385621	AT5G12210
BniB05g067770	65.8058	0.0157946	0.0385725	AT1G74220
BniB01g053800	344.834	0.0158062	0.0385979	AT3G11280
BniB02g068440	10.5935	0.0158144	0.0386136	AT3G55160
BniB07g038820	42.561	0.015815	0.0386136	AT5G45510
BniB01g045100	9.00287	0.0158182	0.0386185	AT3G19190
BniB02g068060	439.236	0.0158277	0.0386387	no match
BniB01g003110	121.618	0.0158317	0.0386455	AT2G43020
BniB02g013740	193.667	0.0158339	0.0386479	AT4G14110
BniB03g013400	186.737	0.01584	0.0386598	AT4G35650
BniB03g031100	77.9856	0.0158434	0.0386652	no match
BniB04g019870	535.009	0.0158462	0.0386692	AT1G43170
BniB02g061020	89.1072	0.0158489	0.0386729	AT5G43650
BniB02g006140	9.59544	0.0158728	0.0387283	AT1G09770
BniB01g021820	398.467	0.0158832	0.0387477	AT4G39800
BniB08g041850	18.5078	0.0158822	0.0387477	AT1G37113
BniB08g068990	28.8087	0.0159096	0.0388092	no match
BniB03g015120	122.234	0.0159306	0.0388575	AT1G47620
BniB04g017180	28.2928	0.0159397	0.0388737	AT4G10860
BniB05g064890	206.372	0.0159396	0.0388737	no match
BniB06g004150	134.172	0.0159487	0.0388928	AT3G61180
BniB03g039530	19.6813	0.0159584	0.0389133	no match
BniB01g046170	11.968	0.0159657	0.0389272	AT3G18380
BniB02g079300	543.003	0.0159677	0.0389272	AT5G27230
BniB04g033820	49.2556	0.0159675	0.0389272	AT1G19220
BniB04g005770	22.9481	0.0159714	0.0389304	AT5G48830
BniB08g027420	459.168	0.0159711	0.0389304	no match
BniB08g011530	866.169	0.015977	0.0389411	AT5G22980
BniB05g016180	179.764	0.0159853	0.0389582	AT4G20770
BniB04g008800	76.7647	0.0159955	0.0389802	no match
BniB08g066100	1238.61	0.0159974	0.0389817	AT3G51940
BniB08g032500	7.73664	0.0160077	0.039004	AT2G26610
BniB03g056330	757.629	0.0160151	0.0390191	ATCG00490
BniB06g038100	12.9881	0.0160246	0.0390392	AT1G11915
BniB04g010770	16.801	0.0160363	0.0390647	no match
BniB02g047400	38.4687	0.0160611	0.0391168	no match
BniB07g007080	14.8998	0.0160596	0.0391168	no match
BniB08g018540	4.86128	0.0160613	0.0391168	AT1G07170
BniB02g041560	35.5095	0.0160649	0.0391227	AT5G21990
BniB02g064710	120.697	0.016073	0.0391363	AT2G01430
BniB04g036030	10.3955	0.0160724	0.0391363	AT1G21430
BniB06g048330	16.5084	0.0160852	0.0391631	AT1G19360
BniB07g024820	63.2701	0.0160916	0.0391757	AT5G04590
BniS00651g020	2206.56	0.0160948	0.0391806	no match
BniB04g034820	34.1983	0.0161075	0.0392084	AT1G20100
BniB02g062220	18.6983	0.016116	0.0392261	AT5G45190
BniB02g081440	11.0602	0.0161274	0.0392509	no match
BniB02g071720	135.147	0.0161309	0.0392565	AT2G43800
BniB08g051800	815.302	0.0161344	0.0392621	AT4G10730
BniB08g017730	1136.5	0.0161374	0.0392664	AT1G34070
BniB05g063290	42.4973	0.0161426	0.039276	no match
BniB04g031550	14.2325	0.0161456	0.0392802	AT1G17147
BniB03g002550	2311.9	0.0161543	0.0392955	AT1G08030
BniB05g008160	61.2887	0.0161538	0.0392955	AT4G29450
BniB02g028630	136.488	0.0161655	0.0393199	AT5G51270
BniB03g046050	1263.04	0.016185	0.0393642	AT1G26130
BniB06g016780	924.897	0.0161903	0.0393713	AT4G13430
BniB07g040260	407.962	0.0161916	0.0393713	AT5G18880
BniB08g058640	143.808	0.0161907	0.0393713	AT5G08730
BniB05g019070	190.215	0.016199	0.0393863	AT4G17300
BniB02g018670	7.59359	0.0162053	0.0393986	AT3G47680
BniB07g001750	134.966	0.0162211	0.0394341	no match
BniB04g030500	580.311	0.0162382	0.0394727	AT1G09340
BniB08g010240	123.931	0.0162516	0.0395022	AT5G20080
BniB05g013340	25.3475	0.0162635	0.0395281	AT3G53390
BniB06g010970	426.561	0.0162802	0.0395658	no match
BniB05g025610	83.7303	0.0162848	0.039574	AT5G12000
BniB03g028510	13.2583	0.0163006	0.0396063	AT1G19320
BniB08g058930	216.575	0.0162995	0.0396063	AT3G46000
BniB01g032810	283.164	0.0163137	0.0396351	AT1G10250
BniB02g082830	134.868	0.0163177	0.039642	AT4G27260
BniB08g056590	229.728	0.0163221	0.0396495	AT3G43270
BniB08g009490	615.811	0.0163292	0.0396638	AT2G04680
BniB02g042340	587.04	0.016364	0.0397454	AT5G20500
BniB03g010160	292.567	0.0163982	0.0398255	no match
BniB05g002030	349.568	0.0164093	0.0398494	AT4G36790
BniB01g037890	10.5298	0.0164198	0.0398719	no match
BniB01g001890	20.91	0.0164279	0.0398884	AT2G44740
BniB06g023520	257.104	0.01643	0.0398907	no match
BniB04g006960	9.36095	0.0164397	0.0399112	no match
BniB01g006790	66.1559	0.016448	0.0399284	AT2G38010
BniB05g046430	2416.95	0.0164519	0.0399336	AT5G17430
BniB06g018010	113.394	0.0164527	0.0399336	AT2G28840
BniB08g068550	23.0302	0.0164546	0.0399352	AT3G54290
BniS00420g180	13.9213	0.0164572	0.0399384	no match
BniB04g049240	246.125	0.0164604	0.0399433	AT1G32700
BniB01g007840	36.9075	0.0164689	0.0399556	AT2G36800
BniB03g017320	405.462	0.0164678	0.0399556	AT1G28070
BniB07g004830	72.4813	0.0164692	0.0399556	no match
BniB02g044390	84.1714	0.0164714	0.0399578	AT2G22440
BniB03g027840	10.03	0.016484	0.0399854	AT1G18130
BniB02g008730	190.882	0.0164868	0.0399891	AT1G13880
BniB06g002240	34.7671	0.0164893	0.0399923	AT2G43490
BniB03g032830	122.241	0.0165045	0.0400261	no match
BniB08g021750	424.583	0.0165185	0.040057	no match
BniB08g015970	38.043	0.0165262	0.0400727	AT5G54370
BniB06g048370	141.751	0.0165326	0.040085	AT2G15500
BniB02g063420	791.076	0.0165357	0.0400895	AT5G46930
BniB05g054320	214.595	0.0165369	0.0400895	AT2G07240
BniB03g037230	373.021	0.0165708	0.0401656	AT1G01200
BniB07g017040	595.897	0.0165706	0.0401656	AT5G52320
BniB02g060700	195.67	0.0165905	0.0402102	no match
BniB06g008400	65.6915	0.0166153	0.0402674	AT2G35580
BniB01g021780	127.334	0.0166228	0.0402825	AT2G22320
BniB07g024260	161.893	0.0166345	0.0403079	AT3G09230
BniB04g043310	16.4969	0.0166441	0.0403281	AT1G10000
BniB08g037240	205.353	0.0166599	0.0403632	no match
BniB01g052120	1491.77	0.0166635	0.040369	AT3G12970
BniB03g018850	46.5067	0.0166764	0.0403972	AT1G26830
BniB06g013880	62.7889	0.0166834	0.040411	AT5G65590
BniB03g053460	147.631	0.0166864	0.0404152	AT1G19320
BniB06g039240	69.8861	0.0166883	0.0404169	AT1G14230
BniB08g043520	117.867	0.0166909	0.0404201	AT4G00905
BniB02g057910	6.8853	0.0167194	0.0404848	AT5G02080
BniB04g009840	357.465	0.0167201	0.0404848	AT2G01250
BniB06g014870	693.928	0.0167321	0.0405107	AT5G67120
BniB08g061640	1239.55	0.0167344	0.0405133	AT3G48380
BniB06g043640	1173.76	0.0167426	0.0405299	no match
BniB02g048480	394.006	0.016745	0.0405321	AT5G14130
BniB04g008780	34.223	0.016746	0.0405321	no match
BniB02g051290	1362.26	0.0167484	0.0405332	AT3G51690
BniB05g004690	146.899	0.016749	0.0405332	AT4G33440
BniB02g017990	37.3284	0.0167503	0.0405333	AT2G22125
BniB02g074480	85.3909	0.0167547	0.040541	AT3G51780
BniB05g011180	24.8009	0.0167577	0.040545	no match
BniB02g055060	32.1455	0.0167703	0.0405718	AT5G05610
BniB07g001870	8.57074	0.0167719	0.0405718	no match
BniB07g028820	553.865	0.0167725	0.0405718	AT3G16230
BniB02g052390	19.9889	0.016775	0.0405748	AT5G08790
BniB07g036240	198.805	0.0167834	0.0405921	no match
BniB03g017850	130.711	0.0168038	0.0406383	AT1G24260
BniB05g013690	378.351	0.0168081	0.0406455	no match
BniB07g018080	532.379	0.0168231	0.0406787	AT3G27495
BniB08g022300	1934.24	0.0168244	0.040679	no match
BniB06g004930	273.09	0.0168332	0.040697	AT2G36590
BniB04g009390	73.0159	0.0168404	0.0407079	AT2G01820
BniB06g002220	667.054	0.0168415	0.0407079	AT2G43465
BniB07g047320	182.759	0.0168398	0.0407079	no match
BniB08g067170	22.0955	0.0168516	0.0407294	no match
BniB01g007260	1550.74	0.0168577	0.0407379	no match
BniB02g019730	6.01691	0.0168575	0.0407379	AT4G38040
BniB04g000450	299.864	0.0168675	0.0407585	AT5G67390
BniB05g008280	193.06	0.0168697	0.0407608	no match
BniB02g059350	484.225	0.0168763	0.0407737	no match
BniB05g009430	4017.9	0.0168787	0.0407765	AT4G28040
BniB08g044490	49.2679	0.0168834	0.0407847	AT1G65845
BniB08g024160	171.357	0.0168893	0.0407958	AT2G38025
BniB04g034940	591.276	0.0168941	0.0408045	AT1G20230
BniB02g046440	1300.59	0.016898	0.0408107	AT5G16300
BniB06g049510	98.0637	0.0168997	0.0408118	AT1G76980
BniB06g009720	219.438	0.0169104	0.0408346	AT4G19000
BniB02g043610	72.5083	0.0169134	0.0408388	no match
BniB04g016990	12.9311	0.0169241	0.0408614	AT5G44480
BniB07g046920	2024.29	0.016927	0.0408653	AT1G60985
BniB03g017300	166.355	0.01693	0.0408697	no match
BniB05g011890	190.746	0.0169377	0.0408852	no match
BniB02g015070	88.024	0.0169465	0.0409032	no match
BniB03g047040	46.3346	0.016948	0.0409033	AT1G69560
BniB06g005450	213.01	0.0169491	0.0409033	AT3G55150
BniB06g002230	289.98	0.0169509	0.0409047	no match
BniB03g055980	134.766	0.0169527	0.040906	AT1G10000
BniB07g020520	630.263	0.0169548	0.040908	no match
BniB02g028120	73.6212	0.0169956	0.0410033	no match
BniB04g017500	847.352	0.0170027	0.0410174	AT5G43830
BniB08g006940	731.527	0.0170104	0.0410329	AT3G01650
BniB01g024070	13.306	0.0170174	0.0410466	no match
BniB02g051460	36.0467	0.0170303	0.0410737	no match
BniB03g042270	529.541	0.0170325	0.0410737	no match
BniB05g039710	56.6815	0.0170318	0.0410737	no match
BniB05g010790	24.6318	0.0170454	0.0411017	AT4G26610
BniB07g021590	1078.8	0.0170533	0.0411178	no match
BniB01g050380	172.306	0.0170553	0.0411195	AT3G14630
BniB04g031590	12.416	0.017071	0.0411544	AT1G17160
BniB06g003440	20.4164	0.0170746	0.0411598	AT2G45000
BniB07g040510	720.498	0.0170799	0.0411696	AT5G23810
BniB08g017160	211.884	0.0170917	0.0411948	no match
BniB01g044200	33.5354	0.0171	0.0412117	AT3G19760
BniB05g040130	15.1898	0.0171083	0.0412288	AT3G46030
BniB05g011600	354.948	0.0171283	0.0412739	AT4G25760
BniB07g052570	227.367	0.0171304	0.0412758	AT3G17460
BniB07g023660	118.212	0.0171325	0.0412777	no match
BniB02g021660	25.0206	0.0171576	0.041332	AT4G12110
BniB02g074750	529.216	0.0171576	0.041332	AT3G51280
BniB04g055720	23.7002	0.0171643	0.041345	no match
BniB06g055370	7.97777	0.0171673	0.0413492	no match
BniB08g004160	130.69	0.0171798	0.0413762	AT1G43080
BniB03g063110	53.1786	0.0172058	0.0414355	AT2G15960
BniB07g035040	15.1964	0.0172117	0.0414467	AT5G15140
BniB03g017630	209	0.0172161	0.0414542	AT1G27595
BniB04g033300	929.786	0.0172189	0.0414579	AT1G18710
BniB03g010510	834.042	0.0172275	0.0414755	no match
BniB05g058920	8.49844	0.0172316	0.0414823	no match
BniB05g009060	15.967	0.0172363	0.0414904	no match
BniB06g001860	36.0822	0.0172399	0.041496	AT2G42910
BniB07g033610	390.407	0.0172463	0.0415083	no match
BniB04g033600	632.202	0.0172528	0.0415196	AT1G18960
BniB06g003220	266.376	0.0172536	0.0415196	AT2G44830
BniB07g043390	75.1089	0.0172575	0.0415258	AT5G65720
BniB05g033240	388.57	0.0172627	0.0415352	AT4G06599
BniB02g079910	16.2029	0.0172677	0.0415429	AT4G22590
BniB06g020600	629.25	0.0172685	0.0415429	AT2G31570
BniB08g047980	21.9405	0.0172717	0.0415476	AT3G24690
BniB03g023970	15.8912	0.0172862	0.0415795	AT3G07510
BniB03g041670	9.99619	0.0172892	0.0415835	no match
BniB08g012910	221.372	0.0173123	0.0416329	AT2G11035
BniB08g065560	15.7121	0.0173121	0.0416329	AT3G51560
BniB01g001900	78.1078	0.0173218	0.0416525	no match
BniB03g052700	4.6333	0.0173268	0.041658	AT1G54470
BniB06g008240	49.0778	0.017328	0.041658	AT2G35710
BniB08g067540	15.9051	0.0173275	0.041658	no match
BniB03g039230	761.332	0.0173303	0.0416605	no match
BniB02g041940	526.489	0.0173446	0.0416817	AT5G20980
BniB02g044590	1002.79	0.0173451	0.0416817	AT5G18200
BniB03g011710	143.237	0.0173414	0.0416817	AT4G28480
BniB05g044600	5.73952	0.0173434	0.0416817	AT5G19100
BniB07g001060	122.214	0.0173465	0.0416817	AT1G55360
BniB08g018420	65.4587	0.0173469	0.0416817	AT5G50790
BniB05g041010	25.8257	0.0173501	0.0416862	no match
BniB08g049850	1039.54	0.0173529	0.0416899	no match
BniB04g017110	14.052	0.0173549	0.0416915	AT5G44320
BniB02g070400	980.198	0.0173711	0.0417273	AT5G49160
BniB02g049130	35.2818	0.0173847	0.0417539	AT5G13360
BniB05g019410	308.107	0.0173848	0.0417539	AT2G42120
BniB05g030030	230.019	0.017387	0.041756	no match
BniB04g015090	9.22711	0.0173953	0.0417729	AT5G47430
BniB03g044090	11.0921	0.0173986	0.041777	AT1G66850
BniB03g044130	13.3451	0.0173996	0.041777	no match
BniB02g077060	548.74	0.0174164	0.0418143	AT5G24120
BniB01g015070	206.178	0.0174484	0.0418879	AT2G28790
BniB06g034010	1070.48	0.0174524	0.0418943	AT1G49990
BniB01g000990	168.187	0.0174563	0.0418954	AT2G46410
BniB07g050300	135.361	0.0174567	0.0418954	AT3G20860
BniB08g019350	187.827	0.0174553	0.0418954	AT2G31100
BniB02g064840	170.208	0.0174601	0.0419003	AT2G35680
BniB01g007080	70.1071	0.0174638	0.0419061	AT2G37680
BniB08g058310	10.42	0.0174709	0.0419199	AT5G01480
BniB04g057480	3634.94	0.0174829	0.0419456	AT5G19850
BniB05g036570	176.518	0.0174949	0.0419712	AT5G34830
BniB02g067350	404.37	0.0174975	0.0419743	AT5G42120
BniB03g010850	218.844	0.0175	0.0419773	no match
BniB03g017010	190.5	0.0175066	0.0419898	no match
BniB03g023650	302.523	0.0175193	0.0420172	AT3G08505
BniB06g012720	81.7912	0.0175218	0.0420201	AT5G64530
BniB08g027060	921.146	0.0175346	0.0420476	AT1G54475
BniB02g056680	15.3802	0.0175426	0.0420638	AT5G03910
BniB05g011790	96.0224	0.0175467	0.0420673	AT4G25515
BniS00393g200	15.2107	0.0175463	0.0420673	no match
BniB05g056830	9.23966	0.0175573	0.0420866	AT1G10000
BniB07g045470	385.357	0.0175574	0.0420866	AT1G19520
BniB02g057820	102.867	0.0175682	0.042103	AT5G02200
BniB03g045020	27.9147	0.0175674	0.042103	AT3G26100
BniB05g058350	6.80131	0.0175677	0.042103	no match
BniB01g013030	11.2046	0.0175737	0.042113	AT2G31090
BniB01g037950	179.019	0.0175767	0.0421135	AT3G23700
BniB06g004080	101.152	0.0175776	0.0421135	AT2G45690
BniB07g024010	2239.85	0.0175778	0.0421135	AT3G20920
BniB07g048760	562.377	0.0175824	0.0421215	AT3G23180
BniB07g019720	20.9916	0.0175852	0.042125	AT1G30970
BniB08g008060	16.2722	0.0175946	0.0421443	AT5G16730
BniS00380g010	19.985	0.0176088	0.0421753	no match
BniB08g000220	29.6077	0.0176187	0.0421958	AT5G01600
BniB06g013910	271.934	0.0176254	0.0422086	AT5G10540
BniB08g022810	11.0844	0.0176292	0.0422133	AT2G36210
BniB08g032010	433.82	0.01763	0.0422133	AT1G58310
BniB02g009330	416.473	0.0176351	0.0422224	AT1G14230
BniB02g016570	62.9214	0.0176436	0.0422377	AT2G20820
BniB08g020210	49.2126	0.0176441	0.0422377	no match
BniB02g041180	159.765	0.0176582	0.0422654	AT1G10000
BniB04g040780	96.3992	0.0176583	0.0422654	no match
BniB04g018970	323.784	0.0176733	0.0422982	AT1G57620
BniB01g005400	68.8723	0.0176817	0.0423152	AT2G39870
BniB04g003040	10.0613	0.017691	0.0423342	AT5G60810
BniB08g023460	12.0545	0.0176928	0.0423353	no match
BniB04g012320	10.7404	0.0177034	0.0423575	no match
BniB08g028860	60.8727	0.0177359	0.0424322	AT2G44200
BniB07g003330	11.4332	0.0177381	0.0424343	AT1G52740
BniB01g050290	203.612	0.0177447	0.0424454	AT3G14770
BniB01g055990	667.476	0.0177454	0.0424454	no match
BniB03g014610	180.49	0.0177471	0.0424463	AT4G38010
BniB08g025580	97.8556	0.0177565	0.0424656	AT2G39800
BniB03g055010	83.0579	0.0177616	0.0424746	AT2G44270
BniB08g002230	29.6279	0.0177751	0.0425037	AT5G05560
BniB02g076850	6.76153	0.0177785	0.0425087	no match
BniB06g009800	5.99935	0.0177813	0.0425122	AT4G12730
BniB01g054870	5.11095	0.0177918	0.0425341	AT3G10050
BniB08g049880	22.3748	0.0177994	0.042549	no match
BniB01g042940	36.2753	0.017808	0.0425664	AT3G20790
BniB07g045170	193.821	0.0178117	0.0425722	AT1G47370
BniB07g001290	7.70958	0.0178565	0.0426762	no match
BniB08g008700	149.06	0.0178643	0.0426915	AT5G17590
BniS00637g080	51.5004	0.0178748	0.0427136	no match
BniB01g007040	208.665	0.0178762	0.0427136	no match
BniB07g047610	13.1372	0.0178836	0.0427282	AT1G61720
BniB05g068750	10.2035	0.0178857	0.0427299	no match
BniB07g024150	11.3992	0.0178982	0.0427567	AT3G09300
BniB07g041450	821.978	0.0179187	0.0428023	AT5G62240
BniB04g053530	166.635	0.0179268	0.0428187	AT1G56060
BniB05g060370	27.6558	0.0179506	0.0428722	AT5G50890
BniB08g018600	701.376	0.0179554	0.0428806	AT2G30040
BniB02g066340	576.549	0.0179728	0.0429158	AT3G25700
BniB03g006550	540.629	0.0179725	0.0429158	AT2G32060
BniB03g021920	260.658	0.017977	0.0429226	no match
BniB05g012740	432.314	0.0179837	0.0429354	AT4G24470
BniB08g019580	15.2785	0.0180111	0.0429976	no match
BniB04g030390	535.313	0.0180127	0.0429982	no match
BniB02g002440	212.138	0.0180158	0.0430023	AT1G05620
BniB05g010650	645.434	0.0180236	0.0430177	AT4G26760
BniB02g048050	1669.58	0.0180268	0.0430223	AT5G14720
BniB02g012210	8.51705	0.018029	0.0430243	AT2G03750
BniB03g014860	14.4356	0.0180321	0.0430284	no match
BniB06g027800	347.002	0.0180435	0.0430504	AT1G53023
BniB07g008560	20.1505	0.018044	0.0430504	AT1G49040
BniB02g027670	239.961	0.0180501	0.0430609	no match
BniB02g079550	24.4354	0.0180524	0.0430609	AT3G04620
BniB04g014670	264.492	0.0180523	0.0430609	AT1G14900
BniB02g028350	8.13066	0.0180963	0.0431601	no match
BniB05g056410	56.503	0.018098	0.0431601	no match
BniB06g017710	15.617	0.0180979	0.0431601	AT2G28610
BniB08g035240	9.48594	0.0181063	0.0431765	no match
BniB01g045870	440.003	0.0181076	0.0431766	AT3G47680
BniB06g059030	9.38517	0.0181308	0.0432287	AT5G41880
BniB06g023800	37.0803	0.018136	0.0432367	no match
BniB08g065850	41.8568	0.0181369	0.0432367	AT1G37113
BniB05g059860	23.2551	0.018152	0.0432696	AT5G51700
BniB04g047230	265.812	0.0181535	0.0432699	AT1G31430
BniB08g007270	261.215	0.0181727	0.0433126	no match
BniB05g003000	472.851	0.0181758	0.0433166	AT4G35390
BniB01g013580	20.9706	0.0181835	0.0433318	AT5G61412
BniB05g065840	566.912	0.0181922	0.0433493	no match
BniB04g030810	11.5888	0.0181982	0.0433604	AT1G08940
BniB04g021990	26.0845	0.0182181	0.0434045	AT5G26810
BniB02g070910	272.428	0.0182489	0.0434733	AT4G20880
BniB04g017210	2678.01	0.0182497	0.0434733	AT1G03870
BniB03g029010	4.17473	0.018258	0.04349	AT1G20135
BniB08g056040	139.681	0.018261	0.0434938	no match
BniB04g040600	6.82797	0.0182661	0.0435028	AT1G26110
BniB05g004520	23.9727	0.0182706	0.0435102	AT4G33540
BniB08g015890	116.253	0.0182984	0.0435732	AT5G54520
BniB05g039400	293.566	0.0183015	0.0435774	no match
BniB06g033020	16.52	0.0183062	0.0435853	AT3G03410
BniB02g077440	37.928	0.0183177	0.0436096	AT5G24630
BniB03g031850	142.736	0.0183338	0.0436432	no match
BniB05g001980	60.6711	0.0183346	0.0436432	AT4G36860
BniB06g049610	110.514	0.0183423	0.0436584	AT1G77250
BniB01g044940	56.6152	0.0183479	0.0436684	AT1G49750
BniB02g035830	8.28519	0.0183602	0.0436945	no match
BniB07g028950	62.9713	0.0183799	0.0437382	no match
BniB05g039520	21.4076	0.0183842	0.0437452	no match
BniB02g011190	6.90708	0.018403	0.0437866	AT2G11910
BniB01g055260	413.655	0.0184148	0.0438081	AT2G37340
BniB08g007770	144.116	0.0184147	0.0438081	AT5G16280
BniB04g035840	1525.43	0.0184354	0.043854	AT1G21280
BniB06g015010	26.3885	0.0184487	0.0438822	AT5G66980
BniB08g065830	398.454	0.0184551	0.0438943	AT3G51740
BniB05g065670	28.3551	0.0184698	0.0439261	AT5G66730
BniB06g044530	42.6617	0.0184806	0.0439483	AT1G06040
BniB05g001830	59.4196	0.018489	0.0439652	no match
BniB01g011240	10.3928	0.0184968	0.0439803	AT2G32990
BniB06g006800	225.941	0.0185006	0.0439818	no match
BniB08g008290	66.3928	0.0184989	0.0439818	AT5G17080
BniB08g026440	443.815	0.0185015	0.0439818	AT2G40850
BniB06g056610	863.945	0.0185169	0.0440152	AT3G51740
BniB08g070520	104.357	0.0185214	0.0440227	no match
BniB05g013600	72.3211	0.0185303	0.0440374	AT4G23590
BniB08g023710	70.7158	0.0185291	0.0440374	AT2G37250
BniB01g024630	6.16368	0.0185394	0.0440557	no match
BniB01g000080	4.13374	0.0185442	0.0440638	no match
BniB04g043080	887.199	0.0185512	0.0440772	AT4G03566
BniB01g042250	14.5099	0.018559	0.0440925	no match
BniS00349g210	34.5119	0.0185609	0.0440936	no match
BniB05g007970	1922.16	0.0185627	0.0440947	AT4G29690
BniB07g016520	202.502	0.0185645	0.0440956	no match
BniB05g007060	12.291	0.0185805	0.0441303	AT1G48180
BniB02g031500	394.278	0.0185905	0.0441509	AT4G13680
BniB07g016720	24.3937	0.0186143	0.0442042	AT2G45490
BniB04g054070	250.439	0.0186161	0.0442051	AT1G55120
BniB05g014590	19.476	0.0186212	0.0442139	AT4G22540
BniB01g009620	7.55168	0.0186251	0.0442199	no match
BniB07g023030	15.9057	0.0186324	0.0442321	no match
BniS00656g010	886.56	0.0186329	0.0442321	no match
BniB02g019010	135.966	0.0186368	0.044238	AT2G22570
BniB08g040840	19.7749	0.0186474	0.0442598	no match
BniB02g071170	70.6135	0.0186514	0.044266	no match
BniB06g004570	318.583	0.0186553	0.044272	AT2G40260
BniB03g010090	499.202	0.0186871	0.044341	AT4G32250
BniB06g022810	64.9271	0.0186858	0.044341	AT2G33550
BniB06g060790	52.5013	0.0186936	0.0443531	AT5G36290
BniB03g030620	91.9277	0.0186986	0.0443618	AT1G23040
BniB03g039460	146.839	0.0187	0.0443618	no match
BniB06g031600	246.581	0.0187052	0.0443707	no match
BniB01g043760	173.497	0.0187139	0.0443849	AT1G78500
BniB07g030740	5.38849	0.0187139	0.0443849	AT1G10000
BniB05g045870	234.856	0.018728	0.0444151	AT5G17890
BniB01g055550	270.579	0.0187417	0.0444443	AT3G09180
BniB08g009540	605.646	0.0187476	0.0444549	AT3G06320
BniB02g033900	15.8793	0.018757	0.0444707	no match
BniB08g014250	68.979	0.0187565	0.0444707	AT5G56860
BniB02g024540	11.8177	0.01876	0.0444746	AT4G18060
BniB06g035570	112.621	0.0187617	0.0444753	AT1G43860
BniB02g016450	1282.23	0.018766	0.0444822	no match
BniB05g015320	139.759	0.0187937	0.0445445	AT4G21820
BniB04g026610	24.1114	0.0188002	0.0445565	AT2G16630
BniB07g037380	5.4848	0.0188058	0.0445665	AT5G48460
BniB07g051530	63.5951	0.0188188	0.044594	AT3G19020
BniB04g028340	237.14	0.018822	0.0445985	AT1G11380
BniB05g040360	19.8274	0.0188237	0.0445991	AT5G60050
BniB02g055270	96.4154	0.0188256	0.0446004	AT5G05310
BniB06g037660	38.8247	0.0188599	0.0446782	no match
BniB03g049520	6.98764	0.0188673	0.0446926	AT4G36840
BniB01g000460	19.3263	0.0188737	0.0447039	no match
BniB02g057370	1092.31	0.0188749	0.0447039	no match
BniB03g035070	98.5539	0.0188811	0.0447154	AT1G31880
BniB04g002800	347.19	0.0188883	0.044729	no match
BniB03g012900	8.96231	0.0188952	0.044742	AT4G25010
BniB08g025750	793.753	0.0188985	0.0447466	no match
BniB06g037590	11.0997	0.018902	0.0447517	AT1G37113
BniB03g024120	203.48	0.0189039	0.0447528	AT3G07255
BniB06g023400	7.51999	0.0189165	0.044776	AT3G18430
BniB06g058010	674.635	0.0189161	0.044776	AT3G09840
BniB08g035420	653.601	0.0189276	0.044799	AT4G09560
BniB03g027870	32.3781	0.018939	0.0448228	AT1G76680
BniB05g041310	418.237	0.0189405	0.044823	no match
BniB06g017790	11.788	0.0189435	0.0448267	no match
BniB04g028950	26.332	0.0189483	0.0448348	AT1G10620
BniB05g026430	78.532	0.018953	0.0448425	AT5G10790
BniB04g022520	722.763	0.0189623	0.0448613	AT1G64030
BniB02g015080	30.8232	0.0189666	0.0448682	no match
BniB08g062080	2082.75	0.0189706	0.0448742	AT3G48870
BniB07g021880	99.6216	0.018975	0.0448814	AT4G16195
BniB02g013720	152.947	0.0189813	0.0448931	AT2G21045
BniB06g047040	45.7389	0.0189864	0.0449017	AT4G23130
BniB02g038860	10.2173	0.0190002	0.0449311	AT5G59300
BniB04g019310	624.172	0.0190063	0.0449415	AT1G58300
BniB08g051590	345.244	0.0190074	0.0449415	AT5G49690
BniB06g057750	1495.76	0.01903	0.0449915	AT5G06220
BniB08g067460	586.512	0.0190354	0.045001	AT3G53150
BniB01g051270	69.0699	0.0190381	0.045003	AT1G54280
BniB03g044080	147.1	0.0190391	0.045003	AT1G66840
BniB05g000860	16.3185	0.0190404	0.045003	AT4G38470
BniB07g043290	629.822	0.0190516	0.0450261	AT5G65480
BniB07g037440	514.63	0.0190575	0.0450366	AT5G48657
BniB05g001050	491.442	0.0190613	0.0450423	no match
BniB01g013630	109.565	0.019063	0.045043	AT5G61412
BniB08g053070	6.53531	0.0190784	0.0450762	no match
BniB04g002350	12.0871	0.0190802	0.0450771	no match
BniB08g024220	187.73	0.019083	0.0450804	AT2G38180
BniB04g025810	258.846	0.0191255	0.0451774	AT2G18170
BniB05g031690	331.307	0.0191447	0.0452194	AT5G01400
BniB08g049560	905.137	0.0191564	0.0452437	no match
BniB02g026890	18.5951	0.0191663	0.0452639	no match
BniB03g028120	851.252	0.0191694	0.0452679	no match
BniB06g016510	29.6419	0.0191711	0.0452684	AT2G27550
BniB07g037470	17.7999	0.0191804	0.0452871	ATMG00810
BniB03g054110	66.6685	0.0191861	0.0452973	AT1G47720
BniB02g048430	15.1165	0.01919	0.045303	AT5G14230
BniB04g034110	168.106	0.019198	0.0453153	no match
BniB08g060490	5.10708	0.0191973	0.0453153	AT2G17905
BniB04g054630	470.001	0.0192031	0.0453241	AT1G54210
BniB02g056450	60.3946	0.0192103	0.0453345	AT5G04190
BniB04g001950	57.8819	0.0192095	0.0453345	AT5G63350
BniB01g026790	112.771	0.0192134	0.0453383	AT5G40210
BniB02g032960	107.244	0.0192189	0.045348	AT5G52930
BniB07g054070	314.056	0.0192262	0.0453619	AT3G15640
BniB05g018180	55.1794	0.0192302	0.0453681	AT3G08880
BniB05g030060	29.4729	0.0192325	0.0453701	AT5G03940
BniB08g004460	130.645	0.0192405	0.0453857	AT5G01960
BniB01g005910	236.813	0.0192447	0.0453921	no match
BniB04g024690	73.7461	0.0192465	0.0453932	AT4G29130
BniB03g024960	49.2459	0.0192558	0.0454102	AT3G22970
BniB04g023540	209.116	0.0192566	0.0454102	AT1G64090
BniB07g036550	77.073	0.0192627	0.0454213	AT3G29070
BniB05g053750	14.479	0.0192728	0.0454419	ATCG00170
BniB02g018200	9.25769	0.019277	0.0454484	ATMG00750
BniB07g042140	1258.44	0.0192881	0.0454711	AT5G63200
BniB05g010750	376.851	0.0192921	0.0454773	AT4G26650
BniB04g012350	8.40545	0.0193055	0.0455056	AT5G44700
BniB06g036080	319.547	0.0193124	0.0455184	no match
BniB02g064110	331.577	0.0193197	0.0455324	AT5G47550
BniB07g041160	63.3977	0.0193219	0.0455341	AT5G05760
BniB04g053710	1684.03	0.0193391	0.0455713	no match
BniB04g046900	26.0838	0.0193411	0.0455727	no match
BniB08g039740	12.7984	0.0193478	0.0455817	AT5G13530
BniB08g043490	1690.81	0.0193465	0.0455817	AT4G00940
BniB06g030170	69.8355	0.0193513	0.0455845	no match
BniB06g033550	13.4184	0.0193522	0.0455845	no match
BniB06g043790	760.731	0.0193532	0.0455845	AT1G06980
BniB04g038270	239.417	0.0193553	0.045585	AT1G23030
BniB04g057530	13.2941	0.0193563	0.045585	AT4G09670
BniB03g011930	28.1459	0.0193579	0.0455855	AT4G27970
BniB02g070220	373.637	0.0193621	0.0455921	AT5G49240
BniB01g051800	11.3817	0.0193879	0.0456496	AT1G55560
BniB02g049200	632.017	0.0193932	0.0456586	AT5G13280
BniB01g044450	50.0576	0.0193981	0.0456667	AT5G05030
BniB02g068170	903.094	0.019406	0.0456821	AT3G28345
BniB03g047890	43.8836	0.019424	0.0457211	AT1G70170
BniB01g050060	383.172	0.0194511	0.0457742	no match
BniB03g001480	413.352	0.0194512	0.0457742	AT1G05690
BniB04g023550	28.8723	0.0194504	0.0457742	AT1G64040
BniB06g038950	30.9559	0.0194523	0.0457742	AT1G14080
BniB02g079610	8.48674	0.0194653	0.0458015	AT4G21920
BniB03g024420	5.2331	0.0194795	0.0458314	AT3G06780
BniB02g039710	141.103	0.0194872	0.0458431	AT4G35280
BniB05g014310	9.58305	0.0194883	0.0458431	AT4G22830
BniB05g026350	90.0259	0.0194887	0.0458431	AT5G10890
BniB03g049030	27.3284	0.019507	0.0458828	AT2G32260
BniB05g008480	53.8727	0.0195151	0.0458956	AT4G29050
BniB08g051550	13.8904	0.0195153	0.0458956	AT1G69420
BniB07g038190	212.768	0.0195181	0.0458988	AT3G04920
BniB02g058930	71.5538	0.0195212	0.0459027	AT1G12010
BniB01g053150	116.997	0.0195274	0.045914	AT3G11840
BniB06g045360	280.475	0.0195548	0.045975	AT5G33330
BniB01g026610	14.5135	0.0195637	0.0459925	AT4G07666
BniB05g017910	290.46	0.019574	0.0460134	AT4G18490
BniB04g004400	1577.67	0.0195758	0.0460143	AT5G26170
BniB02g011630	386.338	0.0195956	0.0460573	no match
BniB03g012310	6.27975	0.0195985	0.0460608	AT4G26940
BniB03g004020	28.1059	0.0196005	0.0460623	no match
BniB01g049800	167.942	0.019612	0.0460858	AT3G15260
BniB01g018460	451.985	0.0196158	0.0460913	AT2G24790
BniB03g062450	10.8447	0.0196378	0.0461396	no match
BniB08g021700	18.5577	0.0196396	0.0461405	AT2G34357
BniB05g056130	437.428	0.0196545	0.0461723	no match
BniB08g068290	40.1119	0.0196891	0.0462501	AT3G53900
BniB07g025370	101.192	0.0197	0.0462705	AT3G11510
BniB07g044180	517.044	0.0197007	0.0462705	AT5G66680
BniB01g034810	48.0857	0.0197392	0.0463576	AT2G07240
BniB06g038680	330.159	0.0197518	0.0463838	no match
BniB02g054180	285.165	0.0197658	0.0464133	AT3G11910
BniB02g001450	88.4779	0.0197691	0.0464175	AT1G03980
BniB01g028570	48.1244	0.0198088	0.0465074	AT3G27495
BniB02g061220	305.877	0.019811	0.0465092	AT1G04160
BniB01g045730	123.687	0.0198188	0.0465217	AT3G18710
BniB08g069700	14.4363	0.0198192	0.0465217	AT3G55330
BniB03g027680	19.468	0.0198457	0.0465744	AT1G17550
BniB05g012510	118.407	0.0198441	0.0465744	AT4G24710
BniS00630g010	6.4685	0.019846	0.0465744	no match
BniB06g022290	1784.42	0.0198543	0.0465904	AT1G04700
BniB01g039980	404.71	0.0198574	0.0465942	AT3G22540
BniB02g004430	10.4528	0.0198635	0.0466053	AT1G08760
BniB05g008120	295.314	0.0198789	0.046638	AT4G29480
BniB01g052610	670.719	0.0198881	0.0466526	AT3G12380
BniB08g053890	428.932	0.019888	0.0466526	AT4G08700
BniB06g041000	81.177	0.0198942	0.0466635	AT1G77370
BniB03g002940	502.381	0.0199088	0.0466943	AT1G08780
BniB03g045840	35.4187	0.0199209	0.0467194	AT1G68510
BniB05g001030	5.44443	0.0199318	0.0467415	no match
BniB04g051090	210.797	0.0199365	0.046749	AT1G34010
BniB03g011040	16.744	0.0199499	0.0467708	no match
BniB04g031200	34.3418	0.0199482	0.0467708	AT1G08470
BniB08g029600	19.0921	0.0199501	0.0467708	AT2G45320
BniB01g028330	7.60573	0.0199628	0.0467971	AT2G07200
BniB07g034520	14.4616	0.0199695	0.0468095	no match
BniB04g024990	244.809	0.0199798	0.0468273	AT2G19470
BniB07g055060	134.128	0.0199801	0.0468273	AT3G14190
BniB08g065010	17.5439	0.0199854	0.0468363	AT3G51020
BniB06g058900	22.5966	0.0199896	0.0468428	AT5G42020
BniB08g013150	11.1787	0.020003	0.0468708	AT5G37060
BniB02g018780	42.733	0.0200106	0.0468852	no match
BniB05g068040	21.1588	0.0200321	0.0469295	AT5G34830
BniB08g026390	14.0322	0.0200339	0.0469295	AT2G40760
BniB08g044330	11.6886	0.0200335	0.0469295	no match
BniB03g024400	223.326	0.0200373	0.046934	AT3G06830
BniB08g024790	38.9813	0.0200451	0.0469488	AT2G38780
BniB04g009400	458.306	0.0200843	0.0470373	no match
BniB03g042420	69.3144	0.0200931	0.0470515	no match
BniB04g023520	131.842	0.0200945	0.0470515	AT1G64160
BniB08g008030	218.932	0.0200948	0.0470515	no match
BniB01g005270	107.197	0.0200975	0.0470518	no match
BniB03g054760	9.33433	0.0200978	0.0470518	no match
BniB08g001100	171.12	0.020101	0.0470557	AT5G03455
BniB05g002170	82.5987	0.0201306	0.0471216	no match
BniB04g037920	64.5366	0.0201522	0.0471687	no match
BniB06g044260	621.894	0.020166	0.0471976	no match
BniB07g018910	905.818	0.0201733	0.0472114	no match
BniB03g057710	1360.12	0.0201841	0.0472331	AT1G78360
BniB07g001570	11.9024	0.0201879	0.0472386	AT1G55080
BniB01g054960	357.618	0.0201913	0.047243	AT3G09920
BniB06g026280	34.9366	0.0202051	0.0472719	AT2G07240
BniB07g015270	1201.77	0.0202136	0.0472882	no match
BniB08g029490	915.469	0.0202223	0.0473051	no match
BniB03g034780	38.6422	0.0202504	0.0473674	no match
BniB05g069680	228.128	0.0202684	0.0474027	AT1G72290
BniB07g028070	57.982	0.020268	0.0474027	AT3G15090
BniB06g035640	53.4598	0.0202821	0.0474277	no match
BniB08g035690	9.55311	0.0202815	0.0474277	AT4G10040
BniB07g004150	16.3601	0.0203015	0.0474698	no match
BniB06g060930	73.6415	0.0203255	0.0475224	AT5G35620
BniB08g025160	25.1223	0.0203345	0.0475399	AT2G39170
BniB06g054440	3028.46	0.0203487	0.0475698	AT3G25520
BniB08g009440	1149.64	0.0203594	0.0475913	AT5G18730
BniB06g016330	39.8179	0.0203664	0.0476041	AT2G27180
BniB08g037400	596.81	0.0203843	0.0476425	AT1G10000
BniB01g022700	1086.25	0.020391	0.0476547	AT1G52950
BniB04g043440	29.3631	0.0203982	0.047666	AT1G29025
BniB08g051610	13.3747	0.0203988	0.047666	no match
BniB01g032400	67.3774	0.0204074	0.0476826	AT3G32380
BniB01g044390	22.9504	0.020414	0.0476947	no match
BniB03g005640	10.2079	0.0204716	0.0478221	AT1G13390
BniS00439g020	1663.76	0.0204709	0.0478221	no match
BniB03g017060	88.5217	0.0204763	0.0478297	no match
BniB06g007650	27.0568	0.0204923	0.0478636	AT2G36680
BniB06g055950	46.9103	0.0204993	0.0478736	AT3G57240
BniB07g017600	1766.6	0.0204996	0.0478736	AT1G53310
BniB03g039620	65.2496	0.0205102	0.0478949	AT1G72540
BniB03g064050	111.479	0.0205138	0.0478998	AT3G44860
BniB03g056460	1951.88	0.0205243	0.047921	AT1G77320
BniB01g005390	11.7644	0.020539	0.0479518	no match
BniB07g025600	10.9765	0.020574	0.0480299	no match
BniB05g028170	91.5839	0.0205777	0.048035	no match
BniB07g002080	211.596	0.0205851	0.0480489	AT1G61720
BniB01g006690	190.508	0.0205969	0.0480665	AT2G38170
BniB06g025800	5.37315	0.0205954	0.0480665	no match
BniB08g036100	415.855	0.0205971	0.0480665	AT4G05460
BniB04g035790	104.386	0.0206047	0.0480805	AT1G21100
BniB08g025850	349.05	0.0206147	0.048097	AT2G40085
BniB08g033130	342.87	0.0206133	0.048097	AT2G12880
BniB01g005070	6.00339	0.020621	0.0481083	AT2G40300
BniB06g015460	11.8429	0.0206321	0.0481306	AT5G66631
BniB02g072500	174.263	0.0206419	0.0481465	AT4G17730
BniB04g046560	182.396	0.0206416	0.0481465	AT2G05642
BniB02g030130	37.4889	0.0206474	0.0481558	AT5G52420
BniB02g053040	624.906	0.0206669	0.0481907	AT5G08100
BniB03g016550	433.258	0.0206668	0.0481907	AT1G29640
BniB05g038430	6.01774	0.0206653	0.0481907	AT2G06420
BniB02g081270	377.212	0.0206951	0.0482529	AT4G24580
BniB07g043630	190.114	0.0206968	0.0482535	AT5G67370
BniB01g025160	14.3293	0.0207087	0.0482778	AT5G41210
BniB03g006310	297.26	0.0207244	0.0483072	AT1G15210
BniB07g017010	285.82	0.0207231	0.0483072	no match
BniB04g045150	1043.31	0.0207394	0.0483386	no match
BniB04g049530	77.8434	0.0207519	0.0483643	AT4G10570
BniB03g022420	815.083	0.0207566	0.0483718	AT4G21560
BniB02g071330	117.478	0.0207879	0.0484413	AT4G19530
BniB08g027990	24.8328	0.0208062	0.0484803	AT2G43030
BniB05g025470	12.9656	0.0208088	0.048483	AT5G12260
BniB02g049670	190.432	0.0208108	0.048484	AT5G12460
BniB08g057870	417.588	0.0208157	0.0484919	no match
BniB01g044550	77.7291	0.0208384	0.0485412	AT2G03810
BniB06g003860	357.165	0.0208491	0.0485627	AT2G45420
BniB01g041620	71.4602	0.0208544	0.0485644	AT4G30160
BniB04g046760	94.7191	0.0208531	0.0485644	AT1G30880
BniS01203g020	205.12	0.0208515	0.0485644	no match
BniB08g011420	12.6593	0.0208685	0.0485937	no match
BniB08g043120	672.135	0.0208701	0.0485941	AT4G01245
BniB02g058260	24.6719	0.0208793	0.0486117	AT5G01610
BniB03g010190	45.1791	0.0208857	0.0486196	no match
BniB03g039040	590.442	0.0208849	0.0486196	AT1G73260
BniB02g048180	233.173	0.0208887	0.0486232	AT5G14550
BniB03g000490	9.91675	0.0209073	0.0486601	AT1G34070
BniB08g005110	9.65583	0.0209076	0.0486601	no match
BniB02g056880	9.01338	0.0209311	0.0487022	AT5G03670
BniB02g073030	2684.87	0.0209317	0.0487022	AT4G16690
BniB03g018380	412.28	0.0209299	0.0487022	AT1G68650
BniB03g048060	234.28	0.0209312	0.0487022	AT1G70430
BniB08g048570	23.9521	0.0209345	0.048705	AT4G12610
BniB04g023800	70.0403	0.0209507	0.0487392	AT1G63900
BniS15093g010	11.9272	0.020954	0.0487435	no match
BniB08g049180	1097.76	0.0209593	0.0487521	AT2G13770
BniB08g004480	284.931	0.0209753	0.0487859	AT5G10840
BniB06g059280	131.905	0.0209834	0.0488011	AT5G41380
BniB06g020510	32.3741	0.0210013	0.0488392	AT2G31390
BniB05g000470	537.501	0.0210118	0.04886	AT4G39540
BniB04g057150	675.159	0.0210198	0.0488717	no match
BniB07g049340	154.205	0.0210189	0.0488717	no match
BniB01g004550	1344.25	0.0210312	0.0488946	AT2G40850
BniB04g001810	6.48861	0.0210327	0.0488946	AT5G63640
BniB05g033420	20.9177	0.0210449	0.0489193	no match
BniB01g000850	51.3502	0.0210518	0.0489318	no match
BniB02g078760	13.7512	0.0210629	0.0489505	AT3G05840
BniB08g061150	47.188	0.0210616	0.0489505	no match
BniB03g057610	21.3204	0.0210714	0.0489663	AT1G78240
BniB05g002410	19.5284	0.0210727	0.0489663	AT4G36210
BniB05g032270	313.181	0.0210817	0.0489836	no match
BniB05g045400	82.305	0.0210903	0.049	no match
BniB06g052440	37.4587	0.021101	0.0490214	AT3G62650
BniB03g019250	6.41967	0.0211078	0.0490336	AT1G23910
BniB01g047040	10.6772	0.0211169	0.0490511	AT3G17750
BniB05g047940	535.165	0.0211184	0.0490511	AT5G37474
BniB04g039340	210.292	0.021128	0.0490698	AT1G24100
BniB07g023540	70.397	0.0211302	0.0490714	no match
BniB03g002270	118.912	0.0211319	0.0490717	AT4G05460
BniB02g012660	12.375	0.0211534	0.0491182	AT2G16430
BniB04g010670	668.63	0.0211603	0.0491308	AT5G47590
BniB04g039240	199.824	0.0211699	0.0491457	AT5G33330
BniB08g038630	13.0089	0.0211697	0.0491457	AT4G05420
BniB04g038390	19.6753	0.0211726	0.0491485	AT1G23205
BniB03g042400	167.432	0.021183	0.0491692	AT2G22300
BniB04g044840	316.854	0.0211939	0.0491873	no match
BniB06g046750	171.459	0.0211937	0.0491873	AT1G04010
BniB04g017220	910.703	0.021207	0.0492142	AT5G44110
BniB02g075380	256.828	0.0212204	0.0492417	no match
BniB07g036530	8.88061	0.0212306	0.0492618	AT3G29035
BniB06g038290	12.4815	0.0212333	0.0492644	AT1G13560
BniB07g040450	186.811	0.0212473	0.0492933	no match
BniB01g003010	31.8292	0.0212731	0.0493496	no match
BniB06g044630	212.24	0.0212795	0.0493573	no match
BniB07g053060	8.53591	0.0212793	0.0493573	no match
BniB02g025230	11.0075	0.0212927	0.0493846	no match
BniB08g036530	603.875	0.0212975	0.049392	no match
BniB04g056290	151.978	0.0212994	0.0493928	AT1G53080
BniB03g046430	48.7467	0.0213023	0.0493961	AT1G68990
BniB08g034570	135.143	0.0213137	0.0494188	AT3G15110
BniB08g042050	672.797	0.0213174	0.0494239	AT4G01735
BniB05g055780	22.7055	0.021323	0.0494332	AT4G04920
BniB06g019380	60.7597	0.0213343	0.0494561	AT2G30280
BniB07g034030	30.6227	0.0213369	0.0494585	AT1G31580
BniB08g042490	174.242	0.0213565	0.0495002	AT4G00231
BniB05g025560	240.644	0.0213644	0.0495149	AT5G12020
BniB03g067070	12.5964	0.0213877	0.0495653	no match
BniB04g041670	157.227	0.0214146	0.0496206	AT1G24267
BniB06g027590	7.54409	0.0214135	0.0496206	AT1G53180
BniB01g024330	26.5414	0.0214348	0.0496638	AT5G34830
BniB08g003370	182.161	0.0214379	0.0496675	AT5G07690
BniB03g014200	237.85	0.0214432	0.0496762	AT2G07240
BniB08g035500	11.3462	0.0214461	0.0496793	AT4G00155
BniB01g025770	5549.51	0.0214503	0.0496813	no match
BniB02g023730	80.9637	0.0214516	0.0496813	no match
BniB03g006390	95.2026	0.0214491	0.0496813	AT1G15380
BniB06g024580	93.0055	0.0214557	0.0496835	AT3G46840
BniB08g057400	268.023	0.0214551	0.0496835	AT3G44330
BniB02g034630	125.984	0.0214789	0.0497228	AT5G53810
BniB07g035020	489.744	0.0214757	0.0497228	AT3G01240
BniB08g014330	376.909	0.0214777	0.0497228	AT5G56750
BniB08g041060	65.5702	0.0214778	0.0497228	AT4G01395
BniB05g029590	46.206	0.0214856	0.0497348	AT5G04760
BniB04g007060	10.8941	0.0214916	0.0497451	ATMG00810
BniS00249g090	23.2104	0.0214976	0.0497553	no match
BniB02g043730	147.964	0.0215107	0.04978	AT5G19090
BniB03g015100	2265.08	0.0215113	0.04978	no match
BniB08g016830	184.727	0.0215185	0.049793	AT5G53180
BniB01g051480	17.6058	0.0215273	0.0498097	AT3G13730
BniB06g014920	180.382	0.0215311	0.049815	AT5G67060
BniB01g005300	108.935	0.0215477	0.0498462	AT2G40060
BniB05g007160	23.9768	0.0215472	0.0498462	AT4G30530
BniB03g063470	103.462	0.0215506	0.0498495	no match
BniB02g073270	8.13876	0.0215639	0.0498765	AT4G16447
BniB03g014110	96.8094	0.0215767	0.0499007	AT4G37040
BniB07g049330	720.334	0.0215775	0.0499007	AT5G47390
BniB08g019780	101.26	0.0215811	0.0499054	no match
BniB04g009450	822.725	0.0215893	0.0499193	AT2G01760
BniS00388g040	557.287	0.0215902	0.0499193	no match
BniB07g037350	30.0277	0.0215957	0.0499284	no match
BniB05g048000	43.8803	0.0216003	0.0499354	no match
BniB07g033060	332.08	0.0216039	0.0499365	AT3G05120
BniB08g067830	325.557	0.0216037	0.0499365	AT3G53400
BniB04g056550	71.4336	0.0216102	0.0499475	no match
BniB03g027970	8.83423	0.0216229	0.0499697	AT1G18290
BniB04g015750	213.621	0.0216219	0.0499697	no match

### Sheet: B. nigra root (alk)
	baseMean	P	adjusted P	Arabidopsis ortholog
BniS00420g240	2717.87	3.79922e-60	1.1882e-55	no match
BniB03g009630	1084.36	1.75507e-50	2.7445e-46	AT4G33050
BniB05g065380	811.178	7.2905e-48	7.60034e-44	AT1G68670
BniB05g014700	622.369	1.00823e-47	7.88311e-44	AT4G12590
BniB06g054080	318.925	4.04686e-41	2.53131e-37	no match
BniB04g030180	551.38	3.44817e-38	1.79736e-34	AT1G09680
BniB06g045570	992.862	6.57802e-38	2.93896e-34	AT1G05120
BniB06g024350	735.909	1.72964e-29	6.76182e-26	AT3G47550
BniB02g033250	512.008	9.40935e-29	3.26975e-25	AT2G11035
BniB03g030840	344.389	1.25166e-28	3.91457e-25	AT1G23230
BniB07g006540	625.618	1.5792e-28	4.48994e-25	AT1G49380
BniB02g062170	1168.57	5.43108e-28	1.39838e-24	AT5G45110
BniB07g006860	2381.18	5.8126e-28	1.39838e-24	no match
BniB06g038200	98.2198	1.05142e-27	2.34879e-24	AT1G62390
BniS00420g050	341.202	2.51322e-27	5.24006e-24	AT2G07698
BniB08g031070	275.756	2.25656e-26	4.41088e-23	AT2G22440
BniB02g003300	492.438	4.9127e-25	9.03792e-22	AT1G07280
BniB02g032510	393.185	4.8294e-24	8.39108e-21	no match
BniB08g054900	568.05	9.78805e-24	1.61116e-20	no match
BniB08g046010	1020.77	1.04855e-23	1.63967e-20	AT4G03210
BniB02g033230	236.775	2.31925e-23	3.45403e-20	AT5G54640
BniS00420g060	213.543	1.04409e-22	1.48426e-19	ATMG00030
BniB02g074490	279.013	1.40679e-22	1.91292e-19	AT3G51770
BniB04g025770	9365.7	2.54854e-22	3.18823e-19	AT2G18230
BniB06g026420	504.648	2.51089e-22	3.18823e-19	AT2G33070
BniS00208g160	634.015	2.9681e-22	3.57028e-19	no match
BniB03g013460	426.528	5.7312e-22	6.63864e-19	AT4G35600
BniB01g046520	469.054	7.99912e-22	8.93473e-19	AT3G23780
BniB05g012160	546.788	1.33147e-21	1.43592e-18	AT4G25080
BniB02g035530	447.054	1.65198e-21	1.72219e-18	no match
BniB08g052690	466.169	1.77051e-21	1.78621e-18	no match
BniB01g022450	2057.48	2.21315e-21	2.163e-18	AT2G21600
BniB08g040700	862.023	1.16786e-20	1.10681e-17	no match
BniB01g048630	368.111	1.34034e-20	1.23292e-17	AT3G16290
BniB03g015290	1031.71	2.3701e-20	2.11786e-17	AT4G39230
BniB06g052330	653.405	2.58548e-20	2.24614e-17	AT3G62710
BniB07g040830	1078.23	3.4385e-20	2.90646e-17	AT5G23300
BniB02g082670	741.685	7.69185e-20	6.3306e-17	AT4G26950
BniB08g013140	804.064	8.81196e-20	7.06651e-17	AT5G58470
BniB01g052760	106.729	1.10046e-19	8.60425e-17	AT3G12145
BniB02g001730	2354.49	1.29084e-19	9.84658e-17	AT1G04440
BniB05g002220	448.329	1.72188e-19	1.28219e-16	AT4G36520
BniB01g054640	250.09	1.77487e-19	1.29091e-16	AT3G10400
BniB02g030290	559.003	1.88444e-19	1.30969e-16	no match
BniB08g068760	164.9	1.85284e-19	1.30969e-16	no match
BniB03g011740	293.586	1.98984e-19	1.35288e-16	AT4G28440
BniB08g011550	606.17	2.27587e-19	1.51442e-16	AT5G22980
BniB08g010720	1383.27	2.40007e-19	1.53188e-16	no match
BniS00420g290	253.956	2.37525e-19	1.53188e-16	no match
BniB04g022320	410.604	4.17416e-19	2.61094e-16	AT1G64690
BniB02g006040	828.196	4.89987e-19	3.00477e-16	no match
BniB05g004250	315.862	5.2107e-19	3.13394e-16	AT4G33960
BniB06g050380	597.46	5.33724e-19	3.14948e-16	no match
BniB02g073630	584.764	6.50705e-19	3.76867e-16	AT4G15900
BniB01g008560	1391.29	7.45685e-19	4.24024e-16	AT2G14710
BniB02g070960	583.49	8.41738e-19	4.61848e-16	AT4G20780
BniB08g067100	170.159	8.33954e-19	4.61848e-16	AT1G10000
BniB06g005330	381.295	1.35479e-18	7.18151e-16	AT2G39500
BniB06g057340	879.768	1.34206e-18	7.18151e-16	AT1G23720
BniB06g002820	1237.25	1.55522e-18	8.1066e-16	AT2G44430
BniB01g051720	273.736	1.80973e-18	9.20616e-16	AT1G55365
BniB06g009890	4732.52	1.8356e-18	9.20616e-16	no match
BniB07g020630	466.086	1.85448e-18	9.20616e-16	AT3G01640
BniB01g027060	1180.73	1.89649e-18	9.2676e-16	AT5G40100
BniB08g038660	1115.15	2.10699e-18	1.01379e-15	no match
BniB06g016020	573.749	2.40808e-18	1.1411e-15	AT2G26790
BniB02g007620	532.005	2.58224e-18	1.17312e-15	AT1G12775
BniB02g025690	627.117	2.51861e-18	1.17312e-15	AT2G26140
BniB06g011240	79.7038	2.58817e-18	1.17312e-15	AT5G62850
BniB07g035890	325.739	2.66665e-18	1.19142e-15	AT3G27400
BniB08g064780	229.01	2.77718e-18	1.22333e-15	AT3G50850
BniB06g029360	1275.41	2.8485e-18	1.23732e-15	no match
BniB06g043550	486.381	2.93911e-18	1.25919e-15	AT1G07160
BniB04g036630	237.479	3.06821e-18	1.29674e-15	AT1G21830
BniB06g012900	868.042	3.22353e-18	1.34421e-15	AT5G64620
BniB03g003690	160.174	3.33741e-18	1.37339e-15	AT1G10040
BniB04g028930	946.787	3.51913e-18	1.42936e-15	AT1G10650
BniB05g064800	261.832	3.78045e-18	1.51582e-15	no match
BniB01g037260	1253.74	3.90625e-18	1.54643e-15	no match
BniB06g046320	264.397	4.30418e-18	1.68267e-15	AT1G04555
BniB06g058600	271.568	5.87624e-18	2.26888e-15	AT4G15000
BniB03g015010	134.399	1.03924e-17	3.9637e-15	AT4G39690
BniB03g028030	663.841	1.07851e-17	4.06389e-15	AT1G18460
BniB05g024510	188.331	1.2993e-17	4.83759e-15	no match
BniB03g013390	415.18	1.34834e-17	4.96109e-15	AT4G35720
BniS00420g040	569.216	1.44326e-17	5.2486e-15	no match
BniB08g008630	501.329	1.53448e-17	5.51618e-15	no match
BniB02g071350	171.309	1.6589e-17	5.89569e-15	no match
BniB03g043580	698.565	1.79447e-17	6.30586e-15	AT1G66260
BniB04g025340	102.946	1.81897e-17	6.32093e-15	AT2G18900
BniB08g043390	63.1283	1.87086e-17	6.4298e-15	no match
BniB06g011480	112.725	2.12536e-17	7.22505e-15	AT1G70770
BniB04g014920	592.9	2.91e-17	9.78606e-15	no match
BniB03g048800	237.769	3.11254e-17	1.03558e-14	AT1G70895
BniB06g004820	597.591	3.53339e-17	1.16323e-14	AT2G40020
BniB02g066250	147.232	4.60556e-17	1.50041e-14	AT3G25590
BniB05g011470	216.63	4.77936e-17	1.54097e-14	AT4G25910
BniB08g020050	363.887	5.12827e-17	1.6366e-14	AT2G32000
BniB07g035880	330.274	5.43997e-17	1.71854e-14	no match
BniS00420g250	534.593	6.52311e-17	2.0401e-14	no match
BniB06g058550	13002.3	6.83984e-17	2.11798e-14	no match
BniB04g018030	624.849	7.33298e-17	2.24842e-14	AT2G46670
BniB03g006240	295.771	8.17967e-17	2.48368e-14	no match
BniB07g041550	472.575	9.41324e-17	2.83076e-14	AT5G62440
BniB01g045910	1427.12	1.06579e-16	3.17453e-14	AT3G18590
BniB05g025060	568.433	1.1752e-16	3.46741e-14	AT5G13200
BniB06g054020	306.253	1.31822e-16	3.85301e-14	no match
BniB03g039880	600.867	1.36951e-16	3.96588e-14	AT1G72030
BniB06g001910	645.875	1.4304e-16	4.1042e-14	AT2G42990
BniB03g051000	1063.47	1.44667e-16	4.11313e-14	no match
BniB02g077680	426.23	1.5617e-16	4.40019e-14	no match
BniB05g011010	307.82	2.03661e-16	5.68704e-14	AT4G26415
BniB05g000590	2559.01	2.05748e-16	5.69447e-14	no match
BniB02g032500	432.166	2.52715e-16	6.93303e-14	AT4G14520
BniB07g019450	98.8181	2.82949e-16	7.69499e-14	AT5G34830
BniB05g012060	96.8637	3.67758e-16	9.83045e-14	AT5G66320
BniS00420g280	446.154	3.67022e-16	9.83045e-14	no match
BniB02g037660	237.098	3.71223e-16	9.83899e-14	no match
BniB02g049030	1884.13	4.32646e-16	1.13706e-13	AT5G13510
BniB07g049790	469.258	4.47236e-16	1.16561e-13	AT4G15560
BniB03g049350	181.356	4.66941e-16	1.20691e-13	AT1G71440
BniB07g046400	6643.67	5.95492e-16	1.52656e-13	AT5G16400
BniB01g043710	64.2195	6.82968e-16	1.73657e-13	AT3G20200
BniB08g021340	207.336	6.90482e-16	1.74152e-13	no match
BniS00393g080	772.838	8.02577e-16	2.00805e-13	no match
BniB03g033350	503.435	8.26079e-16	2.05044e-13	AT1G28580
BniB08g064560	277.69	9.96954e-16	2.4551e-13	AT3G50700
BniB05g042640	52.0336	1.06476e-15	2.6016e-13	AT5G20930
BniB04g034300	205.057	1.17192e-15	2.84122e-13	AT1G19550
BniB06g042060	262.887	1.21622e-15	2.92595e-13	AT1G16680
BniB02g079010	207	1.27194e-15	3.03664e-13	no match
BniS00420g260	1521.99	1.5313e-15	3.62813e-13	no match
BniB01g038350	214.392	1.58927e-15	3.73717e-13	AT2G07050
BniB02g024700	281.722	1.70206e-15	3.97252e-13	no match
BniB05g021330	83.525	1.82648e-15	4.23133e-13	AT4G14760
BniB01g027090	7162.34	1.95035e-15	4.48509e-13	AT2G07190
BniB02g042450	414.425	2.38463e-15	5.44374e-13	AT5G20320
BniB01g052390	236.577	2.60034e-15	5.89315e-13	AT3G12700
BniB08g007050	205.293	2.81225e-15	6.32757e-13	AT5G14710
BniB08g018870	75.3223	3.01103e-15	6.72642e-13	AT2G30330
BniB03g000580	1749.67	3.06361e-15	6.79536e-13	AT1G03790
BniB01g035400	123.568	3.17494e-15	6.99269e-13	AT3G25130
BniB08g042980	1291.91	3.34644e-15	7.31888e-13	no match
BniB03g000040	1046.83	3.44155e-15	7.42306e-13	no match
BniB07g034820	243.963	3.43799e-15	7.42306e-13	no match
BniB05g053100	1045.48	3.62666e-15	7.76876e-13	AT3G46660
BniB04g041940	215.617	3.68207e-15	7.78086e-13	no match
BniB05g030350	211.765	3.67393e-15	7.78086e-13	AT3G10270
BniB01g014270	432.004	3.95827e-15	8.30839e-13	AT2G29670
BniB07g042660	208.088	4.01565e-15	8.37264e-13	AT5G64140
BniB06g027520	186.397	4.04407e-15	8.37605e-13	no match
BniB02g032220	840.794	5.04655e-15	1.03836e-12	no match
BniB05g009910	1552.84	5.47888e-15	1.11995e-12	AT4G27470
BniB02g069740	424.237	8.71807e-15	1.7705e-12	AT5G48660
BniB01g022430	316.498	1.04008e-14	2.09862e-12	AT2G21650
BniB05g002270	911.511	1.34005e-14	2.68654e-12	AT4G36490
BniB02g001090	284.584	1.8282e-14	3.64184e-12	AT3G27495
BniB04g009350	562.086	2.14912e-14	4.25404e-12	no match
BniB03g002670	257.059	2.30444e-14	4.53278e-12	no match
BniB05g034600	803.455	2.32921e-14	4.55288e-12	no match
BniB03g015070	1903.78	2.50478e-14	4.8647e-12	AT4G39610
BniB08g063430	973.55	2.51985e-14	4.8647e-12	AT2G16070
BniB06g013840	1702	2.55417e-14	4.90071e-12	AT5G65530
BniB05g049450	1353.91	2.94382e-14	5.6139e-12	AT5G28780
BniB02g046930	134.887	3.09508e-14	5.86659e-12	AT5G15810
BniB08g063900	203.939	3.15596e-14	5.94595e-12	AT2G25240
BniB06g058190	420.445	3.2095e-14	6.00008e-12	AT3G52880
BniB07g002540	3716.13	3.22306e-14	6.00008e-12	AT1G53320
BniS00420g330	486.341	3.29346e-14	6.09486e-12	no match
BniB01g056130	1096.12	3.57625e-14	6.57924e-12	AT3G07880
BniB07g025690	695.624	3.66242e-14	6.69838e-12	AT3G11960
BniB05g024250	1371.49	3.77009e-14	6.85521e-12	no match
BniB01g053010	300.702	3.80774e-14	6.88365e-12	AT3G11430
BniB02g046530	501.144	3.87563e-14	6.92631e-12	AT5G16220
BniB06g011860	313.454	3.87518e-14	6.92631e-12	no match
BniB06g054430	395.051	4.05527e-14	7.20618e-12	no match
BniB02g053810	536.952	4.23262e-14	7.47882e-12	AT5G07040
BniB08g040960	1188.32	4.34751e-14	7.63867e-12	AT4G01470
BniB05g035870	151.886	4.79468e-14	8.3773e-12	no match
BniB02g080140	1341.22	4.84766e-14	8.4228e-12	AT4G22930
BniB03g059410	114.46	4.94323e-14	8.54142e-12	no match
BniB05g018150	582.068	5.2963e-14	9.1012e-12	AT4G18335
BniB08g014440	350.755	5.45575e-14	9.32397e-12	AT5G56560
BniB02g078310	1634.79	5.62413e-14	9.55949e-12	AT5G25950
BniB01g043750	296.878	5.91404e-14	9.99792e-12	AT3G20160
BniB06g033730	548.098	5.96327e-14	1.0027e-11	no match
BniB05g010200	78.4425	6.05383e-14	1.01248e-11	AT4G27180
BniB05g044860	117.627	6.27951e-14	1.04464e-11	no match
BniB05g023630	199.144	7.44312e-14	1.23166e-11	AT5G14970
BniB01g023350	959.166	7.48367e-14	1.23185e-11	AT5G40370
BniB04g031500	6376.56	7.70779e-14	1.25839e-11	AT1G08110
BniB07g036060	1151.02	7.72538e-14	1.25839e-11	no match
BniB02g056400	391.489	8.46397e-14	1.37156e-11	AT5G04250
BniB02g067090	77.3977	8.59279e-14	1.37815e-11	AT3G26890
BniB03g017470	186.782	8.55078e-14	1.37815e-11	AT1G27752
BniB06g059430	156.959	8.95992e-14	1.4297e-11	AT5G41050
BniB04g002050	87.3519	9.47127e-14	1.48851e-11	no match
BniB04g053440	486.189	9.46376e-14	1.48851e-11	AT1G18050
BniB07g023710	138.688	9.37666e-14	1.48851e-11	AT4G18760
BniB06g055750	415.342	9.98434e-14	1.5613e-11	no match
BniB02g010140	504.287	1.06715e-13	1.65224e-11	AT3G25240
BniB07g020770	705.781	1.06332e-13	1.65224e-11	AT4G15060
BniB05g059000	897.964	1.11033e-13	1.71062e-11	no match
BniB04g022420	141.896	1.16881e-13	1.79188e-11	no match
BniB03g063700	1067.27	1.23389e-13	1.8733e-11	no match
BniB08g038310	891.041	1.23143e-13	1.8733e-11	AT4G04890
BniB06g039370	226.014	1.25263e-13	1.89257e-11	no match
BniB01g050300	3506.24	1.30315e-13	1.95942e-11	AT3G14750
BniB02g050680	283.883	1.38189e-13	2.06787e-11	no match
BniB06g041650	325.237	1.46062e-13	2.17529e-11	AT1G16320
BniB01g042010	509.289	1.57849e-13	2.32864e-11	AT2G11035
BniB04g039770	214.092	1.57439e-13	2.32864e-11	no match
BniB02g073180	300.787	1.63916e-13	2.4068e-11	no match
BniB01g019940	584.278	1.70735e-13	2.4836e-11	AT2G23740
BniB05g068550	300.505	1.70201e-13	2.4836e-11	no match
BniB07g048830	95.302	1.72484e-13	2.49742e-11	AT3G23090
BniB01g003720	4553.97	1.74975e-13	2.52182e-11	AT3G58040
BniB04g034990	389.148	1.86034e-13	2.66891e-11	AT1G20310
BniB03g016160	3582.28	2.04979e-13	2.92727e-11	AT1G30280
BniB07g033490	241.435	2.11423e-13	3.00557e-11	AT4G00155
BniB06g057830	65.947	2.15709e-13	3.05263e-11	AT5G06160
BniB04g038940	234.039	2.30128e-13	3.2315e-11	AT3G03810
BniB07g049000	955.711	2.30415e-13	3.2315e-11	AT3G22845
BniB04g000090	640.91	2.31676e-13	3.23468e-11	AT5G66200
BniS00420g190	1193.18	2.34957e-13	3.26591e-11	no match
BniB03g028250	368.244	2.66138e-13	3.68295e-11	AT1G18740
BniB08g056010	200.976	2.69281e-13	3.71003e-11	AT4G06676
BniB08g056250	202.299	2.74259e-13	3.76204e-11	no match
BniB06g044340	397.543	2.80014e-13	3.82421e-11	AT1G06225
BniB05g042550	2464.73	2.97039e-13	4.03909e-11	AT5G21080
BniB08g016690	375.642	3.07871e-13	4.16825e-11	AT5G53320
BniB02g010230	745.767	3.18277e-13	4.29056e-11	AT2G04040
BniB03g005410	342.278	3.22802e-13	4.33289e-11	AT1G12840
BniB02g065940	1796.34	3.27476e-13	4.37685e-11	no match
BniB07g038310	1324.1	3.3373e-13	4.44145e-11	AT5G27220
BniB08g002530	172.158	3.44812e-13	4.56949e-11	AT2G04390
BniB01g034650	377.703	3.48686e-13	4.60134e-11	AT2G04305
BniB08g010360	104.303	3.57838e-13	4.70227e-11	no match
BniB08g044750	238.787	3.63026e-13	4.75047e-11	AT3G28730
BniB02g051850	5372.97	3.66599e-13	4.75688e-11	no match
BniB06g004480	224.064	3.66739e-13	4.75688e-11	AT2G40390
BniB06g022840	405.876	3.68078e-13	4.75688e-11	no match
BniB02g078460	803.311	3.73657e-13	4.7894e-11	AT5G26170
BniB07g027070	441.366	3.73013e-13	4.7894e-11	AT5G03490
BniB07g032170	1157.02	3.78714e-13	4.8344e-11	AT3G21970
BniB02g074550	425.419	3.86051e-13	4.90802e-11	no match
BniB02g070110	264.212	4.35521e-13	5.4923e-11	AT5G49100
BniB02g079110	965.616	4.33834e-13	5.4923e-11	AT5G27520
BniB02g069210	379.32	4.7182e-13	5.92617e-11	AT5G47870
BniB02g038560	1090.65	4.94046e-13	6.18052e-11	no match
BniB06g011450	413.183	4.96609e-13	6.18783e-11	AT5G63030
BniB06g038160	401.426	5.1359e-13	6.37402e-11	AT1G11915
BniB02g029440	632.883	5.31514e-13	6.57039e-11	AT3G56060
BniB07g018630	3777.7	5.35878e-13	6.59826e-11	AT3G27495
BniB05g001420	184.803	5.38898e-13	6.60942e-11	AT4G37520
BniB03g036780	68.2933	5.5912e-13	6.83065e-11	AT1G01840
BniB04g003210	171.937	5.9368e-13	7.22465e-11	AT5G23450
BniB04g033060	65.2427	6.23144e-13	7.5538e-11	AT1G18540
BniB03g022920	1559.88	6.46916e-13	7.8117e-11	AT4G19940
BniB01g005590	7427.92	6.62368e-13	7.93221e-11	AT2G39690
BniB06g031570	233.133	6.64505e-13	7.93221e-11	no match
BniB08g007640	286.282	6.60808e-13	7.93221e-11	AT5G16000
BniB02g010320	1422.91	6.87221e-13	8.14698e-11	AT2G04410
BniB04g037430	308.724	6.87707e-13	8.14698e-11	AT1G22270
BniB03g036100	283.274	7.35309e-13	8.67803e-11	AT1G33970
BniB05g052440	1376.7	7.62707e-13	8.96755e-11	AT3G47990
BniB06g005900	161.494	7.72417e-13	9.04769e-11	AT3G52850
BniB04g007080	1414.28	7.80319e-13	9.10615e-11	AT1G10000
BniB08g055910	350.22	8.21463e-13	9.55065e-11	no match
BniB08g060290	4465.53	8.7513e-13	1.01369e-10	AT3G47490
BniB07g038890	1128.76	9.06566e-13	1.04623e-10	AT5G26960
BniB01g037110	267.947	9.65206e-13	1.10171e-10	AT3G23980
BniB03g063020	451.932	9.63264e-13	1.10171e-10	no match
BniB08g049140	114.319	9.62061e-13	1.10171e-10	AT2G13770
BniB08g025250	73.6281	1.00298e-12	1.14066e-10	AT2G39260
BniB05g002210	142.097	1.05213e-12	1.19223e-10	AT4G36530
BniB03g028620	29.4046	1.06e-12	1.1968e-10	AT1G19490
BniB05g005470	270.055	1.07894e-12	1.2138e-10	AT4G32605
BniB04g004940	164.256	1.12943e-12	1.26605e-10	AT5G27350
BniB06g054320	973.804	1.17135e-12	1.30836e-10	AT3G59090
BniB03g029580	243.26	1.20078e-12	1.33171e-10	no match
BniB04g034960	329.964	1.19889e-12	1.33171e-10	AT1G20270
BniB05g043200	101.553	1.20917e-12	1.33629e-10	no match
BniB03g036260	760.575	1.28958e-12	1.42012e-10	AT1G35180
BniB06g039360	130.748	1.299e-12	1.42548e-10	no match
BniB06g011190	79.6051	1.30639e-12	1.42858e-10	AT5G62770
BniB03g030370	332.095	1.34137e-12	1.45665e-10	AT1G22640
BniB03g065370	174.096	1.33713e-12	1.45665e-10	AT1G52603
BniB03g014370	69.1067	1.36129e-12	1.47316e-10	AT2G22950
BniB01g021740	514.433	1.38966e-12	1.49868e-10	AT2G22360
BniB03g005500	313.535	1.46082e-12	1.57e-10	AT3G26200
BniB06g060580	179.844	1.58477e-12	1.69738e-10	AT5G38060
BniB08g002810	324.715	1.59034e-12	1.69754e-10	no match
BniB08g013970	718.924	1.6298e-12	1.73374e-10	no match
BniB03g009580	81.1977	1.63566e-12	1.73408e-10	AT4G33210
BniB02g017460	151.669	1.68225e-12	1.77744e-10	no match
BniB04g015420	124.186	1.71971e-12	1.81091e-10	AT5G47590
BniB04g011900	2315.69	1.7465e-12	1.83294e-10	AT5G45250
BniB02g056930	548.709	1.79779e-12	1.88047e-10	AT3G06455
BniB08g053660	2740.59	1.80482e-12	1.88152e-10	no match
BniS00420g010	91.8242	1.82036e-12	1.89142e-10	AT2G07727
BniS00136g120	791.856	1.93124e-12	1.99998e-10	no match
BniB01g006430	475.358	1.99545e-12	2.05514e-10	AT2G38660
BniB06g017060	758.435	1.99764e-12	2.05514e-10	AT2G28020
BniB03g019200	1164.47	2.06299e-12	2.11343e-10	AT1G24120
BniB08g036690	389.756	2.06782e-12	2.11343e-10	no match
BniB04g013990	249.524	2.0854e-12	2.12446e-10	no match
BniB01g045420	203.189	2.13661e-12	2.16956e-10	no match
BniB04g001620	627.24	2.33207e-12	2.36037e-10	AT5G64000
BniB06g049450	202.704	2.3512e-12	2.37206e-10	no match
BniB01g056200	1531.03	2.37643e-12	2.3895e-10	AT3G07760
BniB02g042640	724.884	2.38377e-12	2.3895e-10	no match
BniB06g051790	680.803	2.49994e-12	2.49794e-10	AT1G79970
BniS00202g070	1422.32	2.69248e-12	2.68176e-10	no match
BniB02g060960	1121.1	2.72497e-12	2.69695e-10	no match
BniB08g004720	859.747	2.72437e-12	2.69695e-10	AT5G10470
BniB05g003370	169.478	2.8564e-12	2.8181e-10	AT4G34960
BniB06g000820	1804.51	2.87129e-12	2.82389e-10	AT2G41705
BniB05g016700	138.929	2.93116e-12	2.87374e-10	no match
BniB06g044240	1559.47	2.96184e-12	2.89473e-10	AT1G06360
BniB02g061260	66.6448	3.01455e-12	2.93707e-10	AT5G43960
BniB06g059090	844.357	3.06638e-12	2.9783e-10	AT5G41800
BniB08g009170	276.369	3.18736e-12	3.08621e-10	AT5G18320
BniB04g026990	1100.33	3.22267e-12	3.11077e-10	AT2G14850
BniB05g016650	1498.02	3.23467e-12	3.11275e-10	no match
BniB08g028160	380.333	3.41905e-12	3.28008e-10	AT2G43240
BniB01g000720	228.855	3.43227e-12	3.2827e-10	AT3G47680
BniB06g006930	188.744	3.56427e-12	3.39855e-10	AT3G53740
BniB08g042550	895.611	3.61276e-12	3.43432e-10	AT4G00335
BniB04g056640	182.785	3.66816e-12	3.47641e-10	AT1G52890
BniB06g045180	309.366	3.71282e-12	3.50811e-10	AT1G05380
BniB03g028430	252.152	3.72575e-12	3.50973e-10	AT1G19120
BniB03g029990	2223.42	3.742e-12	3.51444e-10	AT1G22100
BniB05g006820	956.703	3.78468e-12	3.53331e-10	AT4G31020
BniB05g053720	104.417	3.7793e-12	3.53331e-10	ATCG00340
BniB02g073290	148.121	4.10476e-12	3.81663e-10	AT4G16444
BniB03g000270	343.815	4.11256e-12	3.81663e-10	AT1G02900
BniB05g022180	230.26	4.17598e-12	3.86401e-10	AT5G17190
BniB02g074050	788.236	4.29865e-12	3.96579e-10	AT4G15300
BniB07g034680	239.151	4.42702e-12	4.0722e-10	AT3G02400
BniB04g028650	1039.74	4.54546e-12	4.1689e-10	AT1G10950
BniB06g006990	704.657	4.83051e-12	4.41738e-10	AT2G37570
BniB08g004150	3251.45	5.16599e-12	4.71039e-10	no match
BniB07g028250	312.898	5.26518e-12	4.78687e-10	AT3G15370
BniB07g020240	904.83	5.46446e-12	4.95366e-10	AT3G23030
BniB01g033160	375.293	5.65631e-12	5.11275e-10	AT3G09110
BniB06g016140	85.2235	6.64129e-12	5.98577e-10	no match
BniS00586g080	2032.76	6.74701e-12	6.06359e-10	no match
BniB02g063190	113.488	6.86138e-12	6.1487e-10	no match
BniB07g003970	543.924	6.98197e-12	6.23889e-10	no match
BniB05g013580	336.625	7.2241e-12	6.43686e-10	AT4G23620
BniB04g034090	376.766	7.39544e-12	6.57081e-10	AT1G19430
BniB08g029280	6328.62	7.7361e-12	6.85401e-10	no match
BniB01g037320	124.438	7.82065e-12	6.90935e-10	no match
BniB02g012600	70.9435	8.22456e-12	7.24572e-10	AT2G16290
BniB03g031810	1236.15	8.34017e-12	7.32693e-10	no match
BniB08g058060	149.548	9.09442e-12	7.96717e-10	AT3G29638
BniB03g004580	427.935	9.24965e-12	8.08053e-10	AT4G13220
BniB08g030590	136.601	9.29718e-12	8.09942e-10	no match
BniB05g023970	374.471	9.42976e-12	8.1921e-10	no match
BniB07g019630	1049.7	1.03553e-11	8.97125e-10	AT1G31040
BniB04g014900	153.416	1.08037e-11	9.33386e-10	AT5G47800
BniB06g060760	97.4131	1.16264e-11	1.0017e-09	no match
BniB02g000100	1015.21	1.16967e-11	1.00499e-09	no match
BniB05g030730	974.454	1.22139e-11	1.04655e-09	no match
BniB05g003250	1955.13	1.23292e-11	1.05354e-09	AT4G35110
BniB01g014290	883.312	1.33285e-11	1.13583e-09	AT2G29640
BniB03g042690	383.071	1.34475e-11	1.14285e-09	no match
BniB04g009190	252.329	1.3816e-11	1.17099e-09	AT2G02160
BniB05g041020	1304.8	1.40541e-11	1.18795e-09	no match
BniS00420g090	164.151	1.47143e-11	1.24041e-09	no match
BniB04g000680	513.707	1.48333e-11	1.24537e-09	no match
BniB04g018200	168.861	1.48528e-11	1.24537e-09	AT1G47490
BniB03g011380	166.27	1.50579e-11	1.25919e-09	no match
BniB04g014650	34.8186	1.53221e-11	1.27786e-09	AT2G01690
BniB07g009850	652.327	1.5708e-11	1.30657e-09	no match
BniB04g056580	481.452	1.62506e-11	1.34811e-09	AT2G44120
BniB08g033790	466.781	1.63932e-11	1.35634e-09	AT5G49945
BniB02g034900	1276.14	1.65737e-11	1.36593e-09	AT3G42850
BniB02g048490	206.386	1.65964e-11	1.36593e-09	AT5G14120
BniB06g059970	14313.1	1.68072e-11	1.37965e-09	AT5G39900
BniB05g010030	88.4653	1.70464e-11	1.39562e-09	AT4G27360
BniB04g044940	627.704	1.70928e-11	1.39576e-09	no match
BniB01g050190	159.085	1.7492e-11	1.42464e-09	AT3G14840
BniB07g000590	768.731	1.80687e-11	1.46779e-09	AT1G55775
BniB06g048140	192.872	1.87452e-11	1.5188e-09	AT1G74710
BniB03g005860	107.762	1.90896e-11	1.54271e-09	AT1G13940
BniB06g060030	173.772	1.94163e-11	1.56506e-09	AT5G39820
BniB07g048260	262.443	1.96543e-11	1.58017e-09	AT3G23640
BniB02g005940	502.77	1.99924e-11	1.60316e-09	AT1G10950
BniB06g007540	336.652	2.00427e-11	1.60316e-09	AT2G36880
BniB03g065560	94.9612	2.01218e-11	1.60538e-09	AT2G43070
BniB02g040340	340.487	2.06739e-11	1.64523e-09	AT5G60600
BniB08g023820	546.699	2.18775e-11	1.7366e-09	AT5G60160
BniB04g022640	277.779	2.24111e-11	1.77445e-09	no match
BniB05g009280	755.699	2.27921e-11	1.80006e-09	no match
BniB06g060500	150.413	2.57918e-11	2.03183e-09	AT5G38290
BniB03g016770	93.3658	2.66718e-11	2.09588e-09	AT1G29170
BniB06g051420	873.784	2.73843e-11	2.14647e-09	AT1G80530
BniB02g000270	289.47	2.81549e-11	2.19587e-09	no match
BniB02g054790	1397.19	2.81419e-11	2.19587e-09	AT5G05930
BniB02g009210	600.943	2.88211e-11	2.24156e-09	no match
BniB03g017810	200.618	2.8884e-11	2.24156e-09	no match
BniB08g054540	103.422	3.0583e-11	2.36753e-09	AT5G34830
BniB05g013150	107.6	3.219e-11	2.48578e-09	no match
BniB04g036740	2835.02	3.23378e-11	2.49104e-09	AT1G21900
BniB05g041180	2283.32	3.32205e-11	2.55276e-09	AT5G51570
BniB06g037280	488.21	3.42928e-11	2.6287e-09	AT5G03160
BniB06g059370	775.51	3.51453e-11	2.68746e-09	AT5G41130
BniB04g026690	298.65	3.6601e-11	2.79194e-09	AT2G16290
BniB06g051600	2310.66	3.71287e-11	2.81962e-09	AT1G80270
BniB08g060740	1298.09	3.71441e-11	2.81962e-09	no match
BniB05g065990	1186.29	3.82522e-11	2.8967e-09	AT1G69010
BniB07g046420	2532.87	3.92014e-11	2.96141e-09	no match
BniB01g021290	77.7787	3.96515e-11	2.98816e-09	no match
BniB04g035870	138.049	3.97466e-11	2.98816e-09	AT1G21280
BniB02g060430	252.68	4.0263e-11	3.01973e-09	AT5G42880
BniB05g002380	240.603	4.21244e-11	3.15177e-09	AT4G36240
BniB05g007700	208.38	4.30637e-11	3.21436e-09	AT4G29950
BniS00349g010	91.6183	4.40782e-11	3.28225e-09	no match
BniB04g032860	365.865	4.45586e-11	3.31014e-09	AT1G18420
BniB01g017190	143.187	4.75811e-11	3.5263e-09	no match
BniB04g034890	30.5945	4.80872e-11	3.55539e-09	no match
BniB07g000350	106.648	4.9416e-11	3.64501e-09	AT3G33520
BniB03g042580	172.941	5.19266e-11	3.82118e-09	AT1G67710
BniB03g044970	1266.64	5.24411e-11	3.84098e-09	AT1G67720
BniB04g058420	1313.13	5.2319e-11	3.84098e-09	no match
BniB06g007000	415.314	5.32412e-11	3.89046e-09	AT2G37560
BniB07g031440	388.415	5.38646e-11	3.92685e-09	AT3G20590
BniB06g052920	203.952	5.42795e-11	3.94788e-09	AT3G60980
BniB03g030780	3091.6	5.5015e-11	3.9921e-09	AT1G23205
BniB06g057300	704.674	5.5482e-11	4.01667e-09	AT3G54690
BniB04g003850	607.724	5.60312e-11	4.04706e-09	AT5G25265
BniB03g022460	436.171	5.64035e-11	4.06456e-09	no match
BniB05g041510	427.773	5.71997e-11	4.11246e-09	AT5G64290
BniB07g034660	15.7406	5.85711e-11	4.2014e-09	no match
BniB04g056830	474.753	5.93239e-11	4.23677e-09	no match
BniB08g011330	82.0057	5.93351e-11	4.23677e-09	AT5G11170
BniB02g001600	1920.8	5.95714e-11	4.24395e-09	no match
BniB01g000610	91.0963	6.0967e-11	4.32368e-09	AT2G46870
BniB01g047110	240.94	6.08368e-11	4.32368e-09	AT3G17700
BniB03g010770	245.741	6.32375e-11	4.47455e-09	AT4G30950
BniB05g045090	833.317	6.35662e-11	4.48766e-09	no match
BniB03g031000	67.7359	6.50361e-11	4.58109e-09	AT1G23710
BniB07g017100	303.318	6.54976e-11	4.60323e-09	no match
BniB05g004760	144.883	7.01225e-11	4.91722e-09	AT4G33350
BniB05g020410	823.039	7.09639e-11	4.96509e-09	AT5G49555
BniB05g004100	208.31	7.33219e-11	5.11328e-09	AT4G34200
BniB05g032320	226.547	7.34089e-11	5.11328e-09	no match
BniB08g014300	193.504	7.54063e-11	5.24074e-09	AT5G56810
BniB08g011580	2928.07	7.63046e-11	5.28101e-09	AT5G22980
BniB08g012420	304.532	7.63235e-11	5.28101e-09	no match
BniB02g053490	78.7657	7.78153e-11	5.37235e-09	AT5G07430
BniB03g008580	427.362	7.85084e-11	5.4061e-09	AT1G20220
BniB05g066510	3147.17	7.86499e-11	5.4061e-09	AT2G11035
BniB01g007360	1403.52	8.00013e-11	5.48693e-09	AT4G02850
BniB02g027440	201.167	8.08034e-11	5.52981e-09	AT2G45930
BniB03g013070	4274.82	8.37619e-11	5.71977e-09	AT4G24580
BniB07g010120	1707.5	8.66235e-11	5.90229e-09	AT2G07240
BniB08g032620	695.595	8.71753e-11	5.92697e-09	AT5G61605
BniB07g023010	92.5902	8.7558e-11	5.94008e-09	no match
BniB02g038480	168.318	8.81796e-11	5.9693e-09	AT4G03728
BniB03g023160	562.786	8.88563e-11	6.00212e-09	AT4G19440
BniB05g059980	704.194	8.92481e-11	6.01559e-09	AT5G51550
BniB06g052340	471.732	9.28512e-11	6.24499e-09	AT3G62690
BniB05g003790	567.088	9.56403e-11	6.41878e-09	AT4G34530
BniB04g045570	501.592	9.80659e-11	6.56747e-09	no match
BniB01g048760	471.117	9.89493e-11	6.61247e-09	AT3G16140
BniB03g053810	64.6893	9.93651e-11	6.62611e-09	AT1G75310
BniB04g016390	1130.83	9.98432e-11	6.6384e-09	AT5G45230
BniB05g069260	265.004	9.9974e-11	6.6384e-09	AT5G34830
BniB05g032650	362.94	1.01251e-10	6.70894e-09	no match
BniB02g052770	69.8714	1.04217e-10	6.8909e-09	AT5G08460
BniB05g015910	824.717	1.0475e-10	6.91154e-09	AT4G21140
BniB05g000890	547.133	1.06561e-10	7.01623e-09	AT4G38360
BniB08g065530	149.434	1.082e-10	7.10917e-09	AT3G51510
BniB05g034940	641.143	1.10239e-10	7.22793e-09	AT5G55100
BniB02g057800	1384.38	1.18126e-10	7.72883e-09	AT5G02230
BniB04g015630	50.0127	1.21826e-10	7.94168e-09	AT5G46650
BniS00403g040	1350.74	1.21887e-10	7.94168e-09	no match
BniB01g016380	470.738	1.24614e-10	8.10248e-09	AT2G27530
BniB03g033260	3125.49	1.29218e-10	8.38444e-09	AT1G28400
BniB02g002800	154.708	1.31178e-10	8.49397e-09	AT1G06320
BniB02g008920	963.23	1.31957e-10	8.5268e-09	AT1G14010
BniB06g025940	78.8241	1.36329e-10	8.79109e-09	no match
BniB06g037980	626.817	1.37979e-10	8.8792e-09	AT1G12030
BniB04g032740	328.099	1.39857e-10	8.96319e-09	AT1G18270
BniB07g033810	174.475	1.39684e-10	8.96319e-09	AT3G04290
BniB08g000510	67.3259	1.42951e-10	9.14274e-09	no match
BniB01g018470	563.16	1.46218e-10	9.33258e-09	no match
BniB04g012590	133.832	1.51227e-10	9.63266e-09	no match
BniB03g046800	379.376	1.51957e-10	9.65947e-09	AT1G69450
BniB04g037190	2389.13	1.52283e-10	9.66055e-09	AT1G22030
BniB01g004430	818.062	1.54954e-10	9.7914e-09	AT3G56920
BniB04g029560	238.821	1.54972e-10	9.7914e-09	AT1G10170
BniB02g036260	254.758	1.56535e-10	9.87022e-09	AT5G57060
BniB01g048730	309.902	1.59731e-10	1.00515e-08	AT3G16180
BniB07g037060	1455.41	1.60218e-10	1.00619e-08	AT1G65520
BniB02g005910	331.851	1.60633e-10	1.00677e-08	no match
BniB04g025990	329.655	1.63145e-10	1.02047e-08	AT2G17930
BniB05g041750	2302.11	1.65866e-10	1.03542e-08	no match
BniB04g042780	1886.6	1.69305e-10	1.05478e-08	AT1G28190
BniB07g023320	61.7945	1.7771e-10	1.10495e-08	AT4G18253
BniB06g012940	269.881	1.79379e-10	1.11311e-08	no match
BniB03g033950	889.626	1.82972e-10	1.13316e-08	no match
BniB02g041700	170.508	1.8651e-10	1.15278e-08	AT5G21222
BniB08g046770	256.327	1.87898e-10	1.15908e-08	AT4G05210
BniB02g026970	359.74	1.89551e-10	1.16697e-08	AT5G49940
BniB04g011880	43.3299	1.93018e-10	1.18134e-08	no match
BniB04g053420	421.298	1.92662e-10	1.18134e-08	AT1G56100
BniB06g014860	903.588	1.92877e-10	1.18134e-08	AT5G67130
BniB04g022660	538.245	2.02261e-10	1.23549e-08	AT1G64200
BniB01g028200	2615.38	2.0389e-10	1.24302e-08	AT3G29160
BniB06g003770	360.618	2.05336e-10	1.24939e-08	no match
BniB05g028180	80.5987	2.09646e-10	1.27314e-08	no match
BniB07g053040	170.255	2.12645e-10	1.28885e-08	no match
BniB07g043200	227.915	2.1341e-10	1.29098e-08	AT5G65210
BniS00420g100	587.332	2.17393e-10	1.31254e-08	no match
BniB04g003640	91.7288	2.30284e-10	1.38725e-08	AT5G24770
BniB06g013650	413.275	2.30654e-10	1.38725e-08	AT5G65380
BniB01g012600	441.28	2.34954e-10	1.4104e-08	AT1G21230
BniB01g009450	66.5019	2.41694e-10	1.44808e-08	AT2G34830
BniB04g018050	36.3012	2.45875e-10	1.47031e-08	no match
BniB08g010340	1457.24	2.4705e-10	1.47452e-08	AT5G20190
BniB01g032250	17.3348	2.48814e-10	1.48222e-08	AT2G01050
BniB07g051630	216.624	2.52099e-10	1.49893e-08	no match
BniB08g025880	3738.38	2.53004e-10	1.50146e-08	AT2G40116
BniB07g019520	220.704	2.55008e-10	1.51049e-08	no match
BniB07g018240	757.948	2.5707e-10	1.51982e-08	no match
BniB04g010940	266.663	2.65503e-10	1.56672e-08	AT2G34690
BniB06g008980	239.12	2.666e-10	1.57023e-08	AT1G30820
BniB02g058820	440.251	2.74939e-10	1.6163e-08	AT1G62730
BniB02g076720	304.052	2.77106e-10	1.62294e-08	AT5G23550
BniB05g024490	234.779	2.76923e-10	1.62294e-08	AT5G13910
BniB03g052480	397.572	2.80457e-10	1.6395e-08	AT1G74010
BniB08g053100	298.325	2.83851e-10	1.65624e-08	AT4G09650
BniB07g050730	265.022	2.86043e-10	1.66592e-08	no match
BniB07g053470	136.169	2.88346e-10	1.67621e-08	AT3G16330
BniB06g045800	614.56	2.9004e-10	1.68293e-08	AT1G04950
BniB03g023860	1745.07	2.90745e-10	1.6839e-08	AT3G07680
BniB04g002140	84.0155	2.97801e-10	1.72157e-08	no match
BniB06g014470	570.549	3.00541e-10	1.73421e-08	AT3G49970
BniB03g054420	149.907	3.11444e-10	1.79381e-08	AT1G75770
BniB07g049090	292.379	3.1486e-10	1.81016e-08	AT3G21140
BniB04g054610	449.447	3.15766e-10	1.81134e-08	AT5G14600
BniB08g001930	170.864	3.16223e-10	1.81134e-08	AT5G04940
BniB03g017660	130.513	3.19314e-10	1.8257e-08	AT1G27500
BniB07g025980	506.952	3.27946e-10	1.87163e-08	no match
BniS00472g030	1253.8	3.31662e-10	1.88938e-08	no match
BniB03g036300	1319.17	3.34769e-10	1.90362e-08	AT1G35210
BniB04g014630	3071.37	3.37146e-10	1.91366e-08	no match
BniB08g052720	2465.01	3.38354e-10	1.91704e-08	AT4G09980
BniB04g034260	155.251	3.42765e-10	1.93851e-08	no match
BniB08g065020	2240.74	3.52082e-10	1.98761e-08	no match
BniB08g043340	190.482	3.55303e-10	2.00218e-08	AT4G01030
BniB08g054440	832.526	3.62176e-10	2.03724e-08	AT1G51630
BniB06g000220	270.568	3.63511e-10	2.04108e-08	AT2G40610
BniS04536g010	1338.51	3.70733e-10	2.0779e-08	no match
BniB07g046930	481.653	3.72994e-10	2.08683e-08	no match
BniB02g076470	234.183	3.79413e-10	2.11141e-08	AT5G23240
BniB05g027640	782.609	3.79034e-10	2.11141e-08	AT5G08620
BniB07g033130	563.075	3.78412e-10	2.11141e-08	AT3G05010
BniB03g062750	179.624	3.85505e-10	2.1415e-08	AT2G15770
BniS00487g030	452.182	3.86197e-10	2.14155e-08	no match
BniB01g005550	105.792	3.90519e-10	2.15786e-08	AT2G39710
BniB08g045010	105.123	3.90261e-10	2.15786e-08	no match
BniB02g050530	893.363	3.93386e-10	2.16239e-08	AT5G11540
BniB05g006810	771.12	3.92884e-10	2.16239e-08	AT4G31040
BniB05g037640	45.7438	3.93414e-10	2.16239e-08	AT5G58060
BniB06g004870	382.267	4.10369e-10	2.25163e-08	no match
BniB03g021110	1042.19	4.11416e-10	2.25342e-08	AT3G06400
BniB03g014090	928.337	4.19474e-10	2.29352e-08	no match
BniB07g027300	905.687	4.20205e-10	2.29352e-08	AT1G35610
BniB06g014140	1055.3	4.23e-10	2.30476e-08	AT1G10000
BniB02g035020	35.5258	4.25163e-10	2.31252e-08	AT5G56190
BniB07g044870	6622.75	4.28415e-10	2.32616e-08	AT1G54990
BniB07g050110	4885.17	4.30215e-10	2.33188e-08	AT3G21110
BniB07g006150	1116.53	4.3555e-10	2.35672e-08	no match
BniB08g036220	62.074	4.39425e-10	2.37358e-08	AT2G34860
BniB07g038290	658.947	4.51047e-10	2.43216e-08	no match
BniB04g055470	168.425	4.54825e-10	2.4483e-08	no match
BniB02g069110	381.275	4.56632e-10	2.45381e-08	AT3G30841
BniB06g041840	1436.99	4.61634e-10	2.47643e-08	no match
BniB03g031840	70.9018	4.64635e-10	2.48116e-08	AT1G26230
BniB05g055630	1239.88	4.63628e-10	2.48116e-08	no match
BniB08g023650	641.255	4.64895e-10	2.48116e-08	no match
BniB07g038520	447.808	4.77217e-10	2.54258e-08	AT5G27540
BniB06g004300	2004.93	4.78272e-10	2.54387e-08	no match
BniB01g054070	1563.09	4.80014e-10	2.5488e-08	AT3G10960
BniB01g011880	1056.09	4.81715e-10	2.55208e-08	AT2G32530
BniB03g057190	455.269	4.82264e-10	2.55208e-08	AT1G77940
BniB01g043230	5106.75	5.03866e-10	2.66189e-08	AT3G20557
BniB02g038850	256.739	5.0702e-10	2.66954e-08	no match
BniB03g037190	276.19	5.06303e-10	2.66954e-08	AT1G01280
BniB05g031190	203.017	5.09562e-10	2.67841e-08	AT5G02440
BniB06g023150	12964.1	5.19186e-10	2.72442e-08	no match
BniB05g009440	611.486	5.22891e-10	2.73927e-08	AT4G28030
BniB08g056380	415.054	5.80213e-10	3.03448e-08	AT1G80660
BniB06g045500	173.567	5.86577e-10	3.06264e-08	AT1G05190
BniB05g015150	1089.82	5.92153e-10	3.0866e-08	no match
BniB02g016220	408.258	6.01485e-10	3.13002e-08	AT2G20562
BniB08g040990	143.313	6.08889e-10	3.16329e-08	no match
BniB06g054710	609.567	6.11893e-10	3.17363e-08	AT3G58730
BniB02g038960	442.642	6.28742e-10	3.25561e-08	AT5G59350
BniB07g024810	34.699	6.30286e-10	3.25821e-08	AT3G10525
BniB08g035230	32.166	6.31452e-10	3.25886e-08	no match
BniB07g002780	483.569	6.40628e-10	3.30076e-08	no match
BniB05g003060	114.055	6.50417e-10	3.34569e-08	AT2G17290
BniB07g036320	100.378	6.58914e-10	3.38383e-08	AT3G28630
BniB01g008400	172.481	6.62276e-10	3.39552e-08	AT2G35980
BniB04g006760	507.534	6.76407e-10	3.46229e-08	AT3G28910
BniB01g042850	459.888	7.01262e-10	3.58365e-08	AT3G20840
BniB06g014460	231.859	7.02456e-10	3.5839e-08	AT5G67390
BniB05g018620	192.779	7.09267e-10	3.60724e-08	AT4G13992
BniB05g062510	295.802	7.09338e-10	3.60724e-08	no match
BniB08g025660	18.5311	7.11766e-10	3.61372e-08	AT2G39910
BniB02g037280	33.7297	7.48206e-10	3.79257e-08	AT3G11200
BniB02g036340	1216.17	7.5614e-10	3.82658e-08	AT5G57110
BniB01g021030	1421.72	7.65952e-10	3.86998e-08	AT2G22795
BniB04g026780	554.997	7.80246e-10	3.93584e-08	AT2G15830
BniB01g043370	385.434	7.8784e-10	3.96775e-08	AT3G20460
BniB02g055300	467.27	7.98415e-10	4.01454e-08	AT1G06430
BniB06g010650	125.671	8.01108e-10	4.02162e-08	AT5G62360
BniB04g027370	926.84	8.05341e-10	4.03639e-08	AT1G12640
BniB08g020620	3170.32	8.12369e-10	4.06509e-08	AT2G32770
BniB01g050640	379.618	8.14504e-10	4.06927e-08	AT5G59060
BniB02g004360	339.757	8.17347e-10	4.07696e-08	no match
BniB05g052280	716.723	8.45602e-10	4.21118e-08	no match
BniB05g002260	291.288	8.65536e-10	4.3036e-08	no match
BniB01g005130	393.652	8.74309e-10	4.34032e-08	AT2G40230
BniB04g016870	17.1558	8.79937e-10	4.36133e-08	AT1G80500
BniB06g060900	810.755	8.843e-10	4.37603e-08	AT5G35910
BniB03g011840	194.282	8.91824e-10	4.40629e-08	AT4G28260
BniB01g014410	73.7288	8.98604e-10	4.4258e-08	AT1G27700
BniB02g052420	138.368	8.97248e-10	4.4258e-08	AT5G08760
BniB02g031510	262.813	9.00824e-10	4.42976e-08	no match
BniB04g057600	43.7821	9.10219e-10	4.46893e-08	AT1G52280
BniB08g020770	595.228	9.11773e-10	4.46955e-08	AT2G32970
BniB03g046130	213.144	9.66116e-10	4.72852e-08	AT1G68790
BniB02g061760	160.549	9.93914e-10	4.85698e-08	no match
BniB07g037990	1365.2	9.96366e-10	4.86136e-08	AT5G28640
BniB08g040980	234.222	1.00222e-09	4.8823e-08	no match
BniB04g027520	4278.46	1.04283e-09	5.07224e-08	AT1G12800
BniB04g051860	452.411	1.07997e-09	5.24475e-08	no match
BniB08g065980	374.651	1.11162e-09	5.39006e-08	no match
BniB02g033660	212.653	1.16218e-09	5.62022e-08	AT5G55020
BniB05g017380	85.5787	1.16268e-09	5.62022e-08	AT4G19003
BniB08g035950	444.948	1.16496e-09	5.62256e-08	no match
BniB01g049450	157.193	1.18707e-09	5.72043e-08	AT3G15510
BniB06g054480	46.1344	1.18994e-09	5.72545e-08	no match
BniB04g033050	876.786	1.19751e-09	5.74733e-08	AT1G18530
BniB04g051780	96.9439	1.19816e-09	5.74733e-08	no match
BniB01g051550	481.429	1.2342e-09	5.91111e-08	AT3G13650
BniB02g041150	261.613	1.24524e-09	5.94577e-08	AT5G22430
BniB02g068780	214.337	1.24476e-09	5.94577e-08	AT3G29320
BniB01g038630	152.847	1.25103e-09	5.96115e-08	AT3G23310
BniB03g063460	140.947	1.25227e-09	5.96115e-08	no match
BniB06g009390	3617.14	1.25513e-09	5.96567e-08	no match
BniB04g007250	96.7773	1.2574e-09	5.96742e-08	no match
BniB01g000220	196.558	1.28568e-09	6.09235e-08	AT2G48130
BniB08g025690	298.773	1.29516e-09	6.12801e-08	AT4G13850
BniB02g064320	900.839	1.32985e-09	6.28263e-08	AT5G47750
BniB06g014670	935.198	1.34273e-09	6.33391e-08	AT5G67260
BniB07g047300	394.811	1.374e-09	6.47165e-08	AT1G61320
BniB03g008450	78.3588	1.39913e-09	6.58012e-08	no match
BniB03g063340	50.0616	1.40125e-09	6.58021e-08	no match
BniB06g041040	2891.18	1.44177e-09	6.76034e-08	no match
BniB06g022990	83.5251	1.48188e-09	6.938e-08	no match
BniB01g018330	3151.14	1.48673e-09	6.95032e-08	AT2G24940
BniB08g008930	1092.49	1.49046e-09	6.95734e-08	AT5G18010
BniB05g003810	932.576	1.49822e-09	6.98314e-08	AT4G34490
BniB01g040180	1082.12	1.50323e-09	6.99607e-08	no match
BniB05g063590	76.9544	1.52559e-09	7.08957e-08	AT3G47680
BniB08g055010	278.374	1.57113e-09	7.29038e-08	AT1G52603
BniB03g015480	640.116	1.58214e-09	7.33058e-08	AT3G12580
BniB02g060300	131.334	1.59752e-09	7.39088e-08	AT5G42540
BniB05g060330	114.882	1.60655e-09	7.42171e-08	AT1G60720
BniB02g028020	131.058	1.61812e-09	7.46411e-08	no match
BniB02g025570	84.3421	1.62809e-09	7.49904e-08	AT2G13770
BniB01g055500	5272.98	1.63573e-09	7.52315e-08	AT3G09150
BniB02g069590	352.613	1.64274e-09	7.5443e-08	no match
BniB02g066900	35.3298	1.66016e-09	7.61314e-08	AT3G26620
BniB02g026470	432.143	1.67181e-09	7.65285e-08	AT5G49660
BniB08g005370	129.901	1.67372e-09	7.65285e-08	no match
BniB07g049750	1307.12	1.678e-09	7.66126e-08	AT3G21550
BniB01g044570	143.778	1.68258e-09	7.67093e-08	no match
BniB05g010920	299.818	1.69315e-09	7.70792e-08	no match
BniB01g003470	224.229	1.70017e-09	7.7286e-08	AT2G42430
BniB05g024920	202.67	1.7053e-09	7.74067e-08	AT5G13420
BniB03g062940	668.996	1.7487e-09	7.92617e-08	AT2G15830
BniB03g003870	466.024	1.79424e-09	8.12084e-08	AT1G10340
BniB02g045370	100.372	1.8097e-09	8.17896e-08	AT5G17490
BniB02g018580	87.1073	1.81458e-09	8.18917e-08	AT1G10000
BniB02g060210	480.705	1.84674e-09	8.3223e-08	AT1G55000
BniB05g026090	1039.27	1.85572e-09	8.35074e-08	no match
BniB02g048310	154.72	1.89229e-09	8.50307e-08	AT5G14360
BniB08g066740	344.829	1.90596e-09	8.55221e-08	AT2G07190
BniB04g040150	58.8335	1.91106e-09	8.56281e-08	AT1G26650
BniB01g014950	354.979	1.93278e-09	8.63834e-08	AT2G28930
BniB02g071810	165.399	1.93344e-09	8.63834e-08	no match
BniB01g045700	44.2105	1.94246e-09	8.66625e-08	AT1G36240
BniB07g054290	77.2467	1.94811e-09	8.67909e-08	no match
BniB08g040830	442.891	1.95499e-09	8.69733e-08	AT1G79370
BniB04g050280	689.647	1.98143e-09	8.78976e-08	no match
BniB04g051610	207.184	1.9823e-09	8.78976e-08	no match
BniB07g009420	324.172	1.98701e-09	8.78976e-08	AT1G47270
BniB07g045920	104.439	1.98569e-09	8.78976e-08	AT1G59850
BniB03g056620	206.982	2.02158e-09	8.93007e-08	no match
BniB02g071120	835.153	2.0317e-09	8.9621e-08	no match
BniB05g005270	185.875	2.05621e-09	9.05746e-08	no match
BniB06g053890	893.473	2.07577e-09	9.13077e-08	AT2G43790
BniB01g053770	638.922	2.08271e-09	9.14841e-08	AT3G11320
BniB08g025100	107.404	2.09261e-09	9.179e-08	AT2G39020
BniB08g031960	258.56	2.09953e-09	9.19646e-08	no match
BniB06g035020	69.1712	2.10698e-09	9.21618e-08	no match
BniB01g020590	67.6146	2.11768e-09	9.23718e-08	AT2G23210
BniB02g001510	448.732	2.11477e-09	9.23718e-08	AT1G42615
BniB05g040210	39.7035	2.12768e-09	9.26785e-08	no match
BniB03g011470	544.128	2.13585e-09	9.2905e-08	AT4G29070
BniB01g008050	183.598	2.14009e-09	9.29602e-08	AT2G36410
BniB02g036790	269.434	2.15927e-09	9.36633e-08	no match
BniB02g082770	589.752	2.16873e-09	9.39431e-08	AT4G27120
BniB02g082940	363.661	2.17386e-09	9.40354e-08	no match
BniB02g000860	840.822	2.18994e-09	9.42863e-08	AT1G02040
BniB04g007480	130.049	2.19025e-09	9.42863e-08	AT3G27150
BniB05g043410	591.476	2.19172e-09	9.42863e-08	AT1G34070
BniB07g054680	1094.57	2.18855e-09	9.42863e-08	AT3G42170
BniB08g070240	162.738	2.20866e-09	9.48842e-08	AT2G11035
BniB06g008940	991.658	2.24264e-09	9.62118e-08	AT2G34925
BniB01g050740	235.825	2.26289e-09	9.6877e-08	no match
BniB02g074010	289.196	2.26434e-09	9.6877e-08	AT4G15430
BniB08g022960	220.874	2.2774e-09	9.73031e-08	AT2G36410
BniB03g049340	93.4654	2.29612e-09	9.78353e-08	AT1G71430
BniB06g008880	95.4798	2.29299e-09	9.78353e-08	AT2G35000
BniB03g038970	246.463	2.32187e-09	9.85728e-08	AT1G73350
BniB04g045630	1418.05	2.32288e-09	9.85728e-08	AT1G30250
BniB06g025190	378.125	2.31753e-09	9.85728e-08	no match
BniB05g030170	80.6174	2.35962e-09	9.9996e-08	AT5G03870
BniB04g032750	180.442	2.43583e-09	1.03086e-07	AT1G18280
BniB02g054210	375.826	2.44826e-09	1.03472e-07	AT5G06570
BniB05g011690	476.567	2.47642e-09	1.04521e-07	AT4G25640
BniB07g004190	189.466	2.49682e-09	1.0524e-07	AT2G07190
BniB05g006540	783.812	2.56118e-09	1.07807e-07	AT4G31380
BniB03g005890	26.5434	2.58025e-09	1.08318e-07	AT1G14020
BniB05g066830	254.519	2.57733e-09	1.08318e-07	AT1G69840
BniB02g036370	89.1516	2.58464e-09	1.08358e-07	no match
BniB03g033110	101.462	2.68508e-09	1.12418e-07	AT1G28270
BniB08g065910	122.421	2.69818e-09	1.12815e-07	AT3G01780
BniB04g056920	1479.42	2.72253e-09	1.13681e-07	no match
BniB02g003060	571.161	2.75287e-09	1.14795e-07	AT1G06850
BniB06g039420	59.3665	2.78863e-09	1.16131e-07	AT4G36210
BniB04g009490	18355.7	2.8113e-09	1.16609e-07	AT2G01710
BniB05g029950	1325.85	2.8083e-09	1.16609e-07	no match
BniB06g018510	1023.6	2.80516e-09	1.16609e-07	AT3G43250
BniB03g053130	669.205	2.87334e-09	1.19025e-07	no match
BniB03g043980	675.441	2.88585e-09	1.19385e-07	no match
BniB02g076960	386.262	2.89587e-09	1.19641e-07	AT5G24010
BniB08g026510	294.17	2.91271e-09	1.20178e-07	no match
BniB06g051490	239.718	2.92622e-09	1.20576e-07	no match
BniB08g031260	103.576	2.94922e-09	1.21364e-07	AT2G28870
BniB06g015890	590.723	3.01297e-09	1.23825e-07	AT5G51200
BniB06g058850	1908.83	3.03976e-09	1.24598e-07	AT5G42080
BniB08g022240	433.707	3.03616e-09	1.24598e-07	AT3G46720
BniB04g046140	360.055	3.05733e-09	1.25155e-07	AT1G30620
BniB05g056160	1161.36	3.10616e-09	1.26987e-07	no match
BniB01g018180	529.515	3.17224e-09	1.29519e-07	AT2G25090
BniB02g014380	687.767	3.18339e-09	1.29805e-07	no match
BniB06g035690	434.112	3.23055e-09	1.31557e-07	no match
BniB02g057680	908.244	3.2426e-09	1.31875e-07	AT5G02410
BniB04g001290	172.135	3.27127e-09	1.32721e-07	AT5G64550
BniB07g004910	175.85	3.27187e-09	1.32721e-07	AT1G50430
BniB04g020360	278.91	3.2776e-09	1.32781e-07	AT3G26160
BniB06g019820	69.4088	3.28477e-09	1.32899e-07	AT3G47680
BniB07g004240	14.7235	3.31391e-09	1.33905e-07	no match
BniB06g043690	722.955	3.36301e-09	1.35714e-07	no match
BniB02g031480	859.573	3.37847e-09	1.36162e-07	no match
BniB02g029400	123.583	3.41752e-09	1.37387e-07	no match
BniB06g009250	270.589	3.41764e-09	1.37387e-07	no match
BniB01g014610	313.647	3.44883e-09	1.38289e-07	no match
BniB01g040710	331.124	3.44894e-09	1.38289e-07	no match
BniB06g053230	635.104	3.4754e-09	1.39172e-07	no match
BniB08g064900	149.152	3.51872e-09	1.40726e-07	no match
BniB03g064700	377.037	3.52821e-09	1.40925e-07	AT2G17043
BniB08g064250	71.4269	3.55005e-09	1.41617e-07	no match
BniB04g002660	855.685	3.58174e-09	1.42699e-07	AT5G61410
BniB02g022140	1004.66	3.59045e-09	1.42864e-07	no match
BniB02g052860	740.262	3.6784e-09	1.46178e-07	AT5G08280
BniB08g044530	266.036	3.74012e-09	1.48442e-07	AT4G02050
BniB01g020390	224.074	3.74586e-09	1.48448e-07	AT3G25110
BniB08g038900	486.056	3.74976e-09	1.48448e-07	AT4G03340
BniB01g053670	142.729	3.86247e-09	1.52717e-07	AT3G11460
BniB06g014060	124.633	3.87394e-09	1.52977e-07	AT5G65760
BniB06g017680	807.001	3.89123e-09	1.53466e-07	no match
BniB02g061750	345.906	3.94114e-09	1.55238e-07	AT1G54040
BniB02g004270	373.962	4.00034e-09	1.57372e-07	AT1G08600
BniB03g059740	53.4704	4.01004e-09	1.57555e-07	ATMG00300
BniB04g026960	1226.59	4.02293e-09	1.57863e-07	AT2G14900
BniB05g009300	48.8027	4.04059e-09	1.58358e-07	AT4G28210
BniB03g052260	789.745	4.07907e-09	1.59666e-07	AT1G73850
BniB08g031690	308.253	4.08502e-09	1.59699e-07	AT2G28160
BniB01g051600	96.7427	4.1668e-09	1.6249e-07	no match
BniB05g052140	370.556	4.16316e-09	1.6249e-07	no match
BniB06g030620	457.719	4.18695e-09	1.63072e-07	AT3G27495
BniB08g054830	2628.52	4.19446e-09	1.63161e-07	no match
BniB07g034320	305.132	4.21103e-09	1.63602e-07	AT3G02840
BniB04g025360	776.093	4.2364e-09	1.64384e-07	AT5G59230
BniB08g039670	372.212	4.25279e-09	1.64815e-07	no match
BniB04g053490	226.58	4.31072e-09	1.66854e-07	AT3G33530
BniB02g060830	76.0697	4.34468e-09	1.6796e-07	no match
BniB02g052150	36.466	4.41875e-09	1.70402e-07	AT5G09650
BniB08g027380	1919.64	4.41461e-09	1.70402e-07	AT5G42290
BniB05g056750	195.991	4.45311e-09	1.71516e-07	no match
BniB07g020100	392.138	4.4769e-09	1.7222e-07	AT3G32960
BniB02g039000	92.7671	4.5307e-09	1.73768e-07	AT5G59380
BniB05g007500	238.779	4.53629e-09	1.73768e-07	AT1G80660
BniB06g034440	64.3605	4.52573e-09	1.73768e-07	no match
BniB07g022770	54.1461	4.53935e-09	1.73768e-07	no match
BniB01g006910	173.398	4.55041e-09	1.7397e-07	AT2G37940
BniB02g042900	644.448	4.55577e-09	1.7397e-07	AT5G19855
BniB03g012520	776.6	4.62256e-09	1.76305e-07	AT4G26210
BniB05g048480	129.535	4.65497e-09	1.77325e-07	AT3G49200
BniB03g041290	76.1364	4.7362e-09	1.802e-07	AT1G69680
BniB07g051390	373.89	4.76034e-09	1.80899e-07	no match
BniB05g004650	135.839	4.77686e-09	1.81306e-07	no match
BniB05g063410	304.949	4.80627e-09	1.82201e-07	no match
BniB05g057240	606.801	4.84459e-09	1.83432e-07	no match
BniB01g033700	1101.85	4.93518e-09	1.86636e-07	AT4G03728
BniB01g053890	404.951	4.98256e-09	1.882e-07	AT3G01280
BniB04g045230	695.767	5.03393e-09	1.89682e-07	no match
BniB06g052930	164.109	5.03371e-09	1.89682e-07	no match
BniB02g011640	738.803	5.06764e-09	1.90723e-07	no match
BniB02g014530	1276.79	5.09478e-09	1.91284e-07	no match
BniB08g028760	342.218	5.09178e-09	1.91284e-07	AT2G44040
BniB02g037310	216.634	5.16989e-09	1.93871e-07	no match
BniB06g054340	37.0157	5.20977e-09	1.95132e-07	no match
BniB07g043820	120.983	5.24401e-09	1.9618e-07	AT5G67050
BniB01g046970	696.247	5.36051e-09	2.00298e-07	AT3G17820
BniB02g082240	369.608	5.37766e-09	2.00331e-07	no match
BniB03g050100	51.0755	5.38058e-09	2.00331e-07	no match
BniB05g004740	955.417	5.37122e-09	2.00331e-07	AT4G33390
BniB05g011000	53.9938	5.47367e-09	2.03554e-07	AT4G26420
BniB06g007800	300.555	5.48349e-09	2.03677e-07	AT2G36430
BniB07g009660	295.387	5.52049e-09	2.04808e-07	AT1G46768
BniB06g006870	316.676	5.59267e-09	2.0724e-07	AT2G37678
BniB01g018990	1112.5	5.68609e-09	2.10452e-07	no match
BniB04g006560	44.985	5.72953e-09	2.1181e-07	no match
BniB05g002600	256.507	5.76093e-09	2.12719e-07	AT4G35940
BniB02g075090	397.363	5.81178e-09	2.14344e-07	AT3G50770
BniB02g035950	188.571	5.84012e-09	2.15135e-07	AT5G56900
BniB03g004860	656.865	5.94092e-09	2.18591e-07	no match
BniB03g020600	760.112	5.95698e-09	2.18924e-07	AT4G34320
BniB02g076560	595.268	5.96417e-09	2.18931e-07	AT5G23360
BniB02g076830	305.004	6.0122e-09	2.20177e-07	no match
BniB03g041740	20.7327	6.00999e-09	2.20177e-07	AT1G68750
BniB07g016780	64.7977	6.0997e-09	2.2286e-07	no match
BniB08g063330	839.636	6.09933e-09	2.2286e-07	no match
BniB03g021260	262.283	6.24681e-09	2.27968e-07	no match
BniB01g005610	189.643	6.25982e-09	2.28096e-07	AT2G39580
BniB08g008990	25.8164	6.26488e-09	2.28096e-07	no match
BniB08g043930	104.46	6.2761e-09	2.28238e-07	AT4G01550
BniB08g007650	105.29	6.37338e-09	2.31507e-07	AT1G72550
BniB02g043090	62.6634	6.40238e-09	2.3229e-07	AT5G19640
BniB07g048380	151.323	6.47456e-09	2.34637e-07	AT3G23600
BniB01g041280	5260.85	6.62096e-09	2.39665e-07	no match
BniB02g051220	352.174	6.63358e-09	2.39844e-07	ATMG00810
BniB05g035920	235.993	6.65581e-09	2.4037e-07	AT3G17900
BniB06g011570	605.726	6.75266e-09	2.43586e-07	AT5G63130
BniB04g045390	940.799	6.84795e-09	2.46739e-07	AT1G30080
BniB05g002540	846.558	6.87523e-09	2.47437e-07	AT4G36020
BniB06g006340	223.016	6.90384e-09	2.48181e-07	AT3G51770
BniB03g014340	419.922	6.98425e-09	2.50783e-07	AT4G37590
BniB05g025260	107.537	7.02479e-09	2.5195e-07	no match
BniB05g000990	286.649	7.08966e-09	2.53985e-07	AT4G40060
BniB05g016970	261.422	7.11578e-09	2.54629e-07	AT4G19430
BniB02g033440	77.8966	7.1332e-09	2.54961e-07	AT5G54790
BniB03g051870	649.392	7.2159e-09	2.57622e-07	AT1G67020
BniB02g014880	370.359	7.28072e-09	2.5964e-07	AT5G66840
BniB07g006900	1061.05	7.29486e-09	2.59848e-07	AT1G48970
BniB04g013230	473.964	7.3082e-09	2.60027e-07	AT5G43150
BniB06g018700	2267.87	7.31651e-09	2.60027e-07	AT2G29450
BniB04g042700	371.729	7.38657e-09	2.62219e-07	no match
BniB06g060720	151.85	7.50713e-09	2.66197e-07	AT5G37300
BniB02g079250	262.715	7.5378e-09	2.66981e-07	no match
BniB04g016900	102.024	7.62946e-09	2.69874e-07	no match
BniB05g001730	756.583	7.63673e-09	2.69874e-07	AT4G36990
BniS00559g030	214.05	7.69547e-09	2.71643e-07	no match
BniB01g006730	320.992	7.74179e-09	2.72663e-07	AT2G38090
BniB08g047340	1827.04	7.74165e-09	2.72663e-07	no match
BniB02g063340	212.107	7.76495e-09	2.73171e-07	no match
BniB07g046660	1079.82	7.80308e-09	2.74204e-07	no match
BniB02g077380	73.6867	7.82007e-09	2.74492e-07	no match
BniB06g033410	511.049	7.9767e-09	2.79676e-07	no match
BniB03g011670	334.132	8.02583e-09	2.81084e-07	no match
BniB02g038570	1126.47	8.03935e-09	2.81242e-07	no match
BniB06g060770	3813.94	8.20089e-09	2.86573e-07	AT1G65481
BniB07g022030	186.057	8.44631e-09	2.9482e-07	AT4G16442
BniB05g000340	81.6754	8.49092e-09	2.95872e-07	AT4G39690
BniB07g037050	1055.74	8.49538e-09	2.95872e-07	AT5G47870
BniB03g012940	961.312	8.6294e-09	3.00205e-07	AT4G24940
BniB04g021000	164.554	8.71635e-09	3.02893e-07	no match
BniB08g048630	228.147	8.76933e-09	3.04396e-07	AT4G12570
BniB01g024440	100.021	8.88069e-09	3.0792e-07	no match
BniB02g079970	311.326	9.06896e-09	3.14099e-07	AT3G27650
BniB02g078530	550.316	9.08299e-09	3.14237e-07	AT3G05960
BniB01g000430	295.31	9.1669e-09	3.1679e-07	no match
BniB07g000110	82.7354	9.43043e-09	3.25537e-07	no match
BniB01g033480	177.231	9.68339e-09	3.33901e-07	AT4G01020
BniB02g033500	271.973	9.7637e-09	3.35929e-07	AT4G27070
BniB02g068850	80.708	9.76177e-09	3.35929e-07	no match
BniB02g074250	366.004	9.88967e-09	3.3989e-07	AT4G38160
BniB02g070100	1703.46	9.9127e-09	3.40307e-07	AT5G49060
BniB03g051440	550.774	9.99723e-09	3.42833e-07	no match
BniB07g052170	584.602	1.0057e-08	3.44504e-07	AT3G18190
BniB03g045110	374.795	1.01758e-08	3.48192e-07	AT5G64600
BniB02g010350	99.0357	1.0264e-08	3.50826e-07	AT1G62740
BniB03g032390	862.063	1.04324e-08	3.56194e-07	AT1G24485
BniB02g035580	286.465	1.04606e-08	3.56768e-07	AT5G56560
BniB04g027580	237.267	1.05403e-08	3.59092e-07	AT1G12860
BniB02g009600	1288.07	1.06506e-08	3.62455e-07	no match
BniB05g045450	124.464	1.06628e-08	3.62478e-07	no match
BniB02g011980	91.1422	1.07879e-08	3.66331e-07	AT5G40595
BniB03g055740	2814.56	1.09158e-08	3.70273e-07	AT1G76650
BniB08g069780	366.767	1.09929e-08	3.72485e-07	AT5G26742
BniB05g000320	110.454	1.10057e-08	3.72513e-07	AT4G39710
BniB01g050670	1823.62	1.10371e-08	3.73173e-07	AT3G14400
BniB02g078250	1485.15	1.10971e-08	3.74798e-07	AT5G11670
BniB05g004200	30.675	1.1165e-08	3.76682e-07	AT4G34050
BniB01g042050	549.988	1.1337e-08	3.82076e-07	AT3G21290
BniB03g008460	196.689	1.13985e-08	3.83733e-07	no match
BniB05g012360	1236.22	1.14285e-08	3.84271e-07	AT4G24900
BniB07g002220	891.382	1.14391e-08	3.84271e-07	AT1G53730
BniB02g012230	365.11	1.14954e-08	3.8544e-07	no match
BniB08g050080	240.714	1.14985e-08	3.8544e-07	AT3G23980
BniB02g081570	582.192	1.1568e-08	3.87356e-07	AT4G13420
BniB01g005080	494.448	1.16017e-08	3.87652e-07	AT2G40290
BniB02g080130	200.123	1.15946e-08	3.87652e-07	AT4G22920
BniB05g018580	54.8364	1.16832e-08	3.89958e-07	AT4G17800
BniB02g036270	815.851	1.1848e-08	3.94617e-07	AT5G57070
BniB08g006420	199.28	1.18359e-08	3.94617e-07	no match
BniB02g024500	226.598	1.19674e-08	3.98172e-07	no match
BniB01g013350	121.906	1.20488e-08	4.00027e-07	AT2G30800
BniB05g024590	207.359	1.20487e-08	4.00027e-07	AT5G13750
BniB03g000750	28.0243	1.20917e-08	4.01026e-07	AT1G04250
BniB06g008990	461.926	1.22322e-08	4.05255e-07	AT1G30795
BniB04g009530	1021.47	1.23371e-08	4.08298e-07	AT2G01630
BniB07g007870	73.4077	1.25669e-08	4.15464e-07	no match
BniB02g035700	1270.67	1.25859e-08	4.15655e-07	AT5G56710
BniB08g021020	800.742	1.26091e-08	4.15981e-07	AT1G10000
BniB05g007470	534.72	1.26563e-08	4.17098e-07	AT4G30210
BniB06g040940	202.283	1.27707e-08	4.20424e-07	AT1G15510
BniB08g067640	120.338	1.30971e-08	4.30718e-07	AT3G53250
BniB08g012820	23.8672	1.32697e-08	4.35935e-07	AT5G59000
BniB02g057420	143.343	1.34084e-08	4.40029e-07	AT5G02800
BniB04g003780	285.096	1.35168e-08	4.43122e-07	AT5G25160
BniB02g020680	1962.76	1.3581e-08	4.44761e-07	no match
BniB05g013540	221.325	1.38852e-08	4.54246e-07	AT2G07190
BniB04g027480	42.6197	1.40122e-08	4.57922e-07	no match
BniB05g004680	4085.01	1.40603e-08	4.59014e-07	AT4G33450
BniB02g067240	154.8	1.40796e-08	4.59166e-07	no match
BniB01g001050	497.823	1.41256e-08	4.60185e-07	AT1G14620
BniB04g003670	698.517	1.42168e-08	4.62675e-07	AT5G24890
BniB01g050630	322.541	1.42926e-08	4.64174e-07	AT5G18880
BniB03g053540	1398.17	1.42781e-08	4.64174e-07	AT2G07240
BniB03g054390	225.635	1.43908e-08	4.66397e-07	AT1G75750
BniB04g014400	1606.34	1.43788e-08	4.66397e-07	AT2G02470
BniB01g043380	571.823	1.4435e-08	4.67344e-07	AT1G10000
BniB05g000840	157.13	1.46855e-08	4.74962e-07	AT4G38670
BniB04g001530	176.882	1.48485e-08	4.79739e-07	no match
BniB08g013070	115.628	1.48841e-08	4.80392e-07	AT5G58560
BniB07g016440	936.542	1.49041e-08	4.80542e-07	no match
BniB01g037550	157.854	1.49452e-08	4.81371e-07	AT1G64810
BniB03g050630	657.423	1.51788e-08	4.8839e-07	AT1G72390
BniB02g068380	434.254	1.5592e-08	5.01173e-07	AT3G28760
BniB07g037190	459.177	1.56175e-08	5.01476e-07	AT5G48300
BniB05g000740	1740.42	1.56646e-08	5.02472e-07	AT4G38990
BniB01g042020	3270.06	1.58815e-08	5.07347e-07	AT3G21300
BniB02g059160	1945.43	1.58617e-08	5.07347e-07	AT1G61870
BniB02g069630	586.396	1.58749e-08	5.07347e-07	AT5G48545
BniB04g035050	135.635	1.58439e-08	5.07347e-07	AT1G20410
BniB03g011700	665.198	1.59624e-08	5.09413e-07	AT4G28510
BniB04g056820	95.652	1.60115e-08	5.10459e-07	AT1G52830
BniB01g022660	93.4809	1.64302e-08	5.23272e-07	AT3G47680
BniB02g080750	1685.69	1.65613e-08	5.26911e-07	AT5G55340
BniB06g034970	106.98	1.72713e-08	5.48944e-07	AT5G42200
BniB03g029410	261.918	1.73217e-08	5.49985e-07	AT1G20910
BniB04g007010	277.801	1.75398e-08	5.56347e-07	AT3G28050
BniB07g029550	654.753	1.76337e-08	5.58759e-07	AT3G17630
BniB02g036740	175.499	1.77575e-08	5.62113e-07	no match
BniB08g055480	196.046	1.79459e-08	5.6747e-07	AT5G40595
BniS00420g030	84.9353	1.79631e-08	5.6747e-07	no match
BniB06p000080	221.909	1.79898e-08	5.67739e-07	no match
BniB03g033890	399.875	1.80965e-08	5.70533e-07	AT1G29550
BniB02g060050	50.204	1.81717e-08	5.72326e-07	no match
BniB08g065320	52.2312	1.85836e-08	5.8471e-07	no match
BniB01g050610	638.185	1.86218e-08	5.85325e-07	no match
BniB07g050020	821.686	1.8763e-08	5.89169e-07	AT3G21220
BniB05g012910	172.41	1.89036e-08	5.92989e-07	AT4G24280
BniB03g046370	627.477	1.89521e-08	5.93915e-07	AT1G68920
BniB01g002210	2182.18	1.9007e-08	5.95038e-07	AT1G75280
BniB07g039190	810.478	1.90947e-08	5.97185e-07	AT5G26692
BniB01g051780	1784.88	1.91437e-08	5.97523e-07	AT3G13430
BniB07g032500	528.973	1.91317e-08	5.97523e-07	AT3G06080
BniB02g069480	367.215	1.93471e-08	6.03271e-07	AT5G03780
BniB08g066460	615	1.94854e-08	6.06978e-07	AT3G52180
BniB01g026130	62.0507	1.98686e-08	6.18298e-07	no match
BniB03g026490	204.533	2.02497e-08	6.29037e-07	no match
BniB08g020020	76.6492	2.02539e-08	6.29037e-07	AT2G31990
BniB03g042200	790.07	2.0312e-08	6.30215e-07	AT1G68020
BniB04g029340	1603.22	2.0397e-08	6.32226e-07	no match
BniB04g036110	510.287	2.09076e-08	6.47412e-07	AT1G27700
BniB04g000180	847.666	2.10191e-08	6.49576e-07	AT3G50820
BniB05g018010	345.236	2.10108e-08	6.49576e-07	AT4G18425
BniB03g000180	178.098	2.13e-08	6.57608e-07	AT1G02660
BniB01g035690	585.649	2.13791e-08	6.58567e-07	AT3G24830
BniB02g036190	1277.5	2.13842e-08	6.58567e-07	no match
BniB04g021140	168.174	2.13942e-08	6.58567e-07	no match
BniB02g010640	588.817	2.14597e-08	6.58942e-07	AT2G04845
BniB02g076800	33.6368	2.14585e-08	6.58942e-07	AT5G23700
BniB07g042090	2371.46	2.14696e-08	6.58942e-07	AT5G63130
BniB06g018000	2102.51	2.19834e-08	6.74016e-07	no match
BniB07g051110	429.08	2.20038e-08	6.74016e-07	AT3G19640
BniB08g069230	1021.63	2.21921e-08	6.79118e-07	AT3G54890
BniB02g076090	252.061	2.23007e-08	6.81772e-07	AT5G61010
BniB02g001230	4835.38	2.24663e-08	6.85495e-07	AT1G03270
BniB03g054400	834.581	2.24527e-08	6.85495e-07	AT1G75760
BniB07g023420	253.537	2.25213e-08	6.86505e-07	no match
BniB01g052170	193.474	2.25905e-08	6.87944e-07	AT3G12920
BniB07g040150	275.121	2.27184e-08	6.91165e-07	AT5G24470
BniB06g002000	159.447	2.28136e-08	6.93387e-07	AT2G43100
BniB02g073450	229.791	2.29039e-08	6.95457e-07	AT4G16160
BniB04g029030	115.954	2.29522e-08	6.959e-07	no match
BniB05g003800	120.733	2.2963e-08	6.959e-07	AT4G34500
BniB02g011300	124.354	2.30111e-08	6.96681e-07	AT3G02280
BniB08g071080	227.603	2.31028e-08	6.9878e-07	no match
BniB06g037350	178.999	2.33142e-08	7.04493e-07	no match
BniB06g043350	39.4823	2.34283e-08	7.07259e-07	AT1G07350
BniB01g039800	38.5548	2.35011e-08	7.08771e-07	AT3G22680
BniB05g034230	597.994	2.39363e-08	7.21202e-07	AT5G54380
BniB02g037340	2294.26	2.40961e-08	7.25317e-07	no match
BniB02g045700	424.676	2.43016e-08	7.30099e-07	AT5G17220
BniB07g026100	89.5893	2.42993e-08	7.30099e-07	AT3G12520
BniB04g035820	248.113	2.43322e-08	7.30318e-07	AT1G21200
BniB02g054660	5122.8	2.45489e-08	7.36115e-07	AT5G06080
BniB03p000057	51.5595	2.46517e-08	7.38489e-07	AT2G07190
BniB03g042250	2789	2.49792e-08	7.47584e-07	AT3G45140
BniB01g045080	177.52	2.52996e-08	7.56449e-07	AT2G11035
BniB03g052230	605.647	2.56596e-08	7.66479e-07	AT1G74170
BniB02g044600	729.842	2.57149e-08	7.67397e-07	AT3G03940
BniB04g030380	626.725	2.61772e-08	7.80451e-07	no match
BniB04g013920	485.052	2.63793e-08	7.85727e-07	AT2G03760
BniB06g058960	692.245	2.64182e-08	7.86137e-07	AT5G41990
BniB05g003430	1961.01	2.66351e-08	7.91839e-07	AT4G34860
BniB05g039250	407.258	2.67624e-08	7.94865e-07	AT3G46350
BniB01g044270	60.7391	2.69152e-08	7.98645e-07	no match
BniB05g069710	84.7403	2.71174e-08	8.03883e-07	no match
BniB01g051230	181.549	2.72259e-08	8.06183e-07	AT3G13950
BniB08g062460	94.7362	2.72465e-08	8.06183e-07	AT2G39840
BniB06g058740	141.153	2.73142e-08	8.07422e-07	no match
BniB08g007390	104.604	2.73779e-08	8.08539e-07	AT3G01040
BniB02g060090	1096.02	2.75996e-08	8.14318e-07	AT1G57590
BniB02g049700	1400.41	2.7689e-08	8.16187e-07	AT5G12430
BniB06g034550	1159.55	2.83042e-08	8.33535e-07	AT2G06105
BniB01g054310	88.8374	2.85869e-08	8.41068e-07	no match
BniB06g057800	1573.45	2.8667e-08	8.42631e-07	AT3G53570
BniB02g062070	66.1767	2.87413e-08	8.44024e-07	AT5G44785
BniB07g034050	208.476	2.88148e-08	8.45387e-07	AT3G03670
BniB03g059010	72.1118	2.88565e-08	8.45817e-07	no match
BniB05g068080	303.606	2.89626e-08	8.48133e-07	no match
BniB02g052260	183.348	2.90198e-08	8.49012e-07	AT5G09420
BniB07g044710	679.455	2.91585e-08	8.52274e-07	AT1G54450
BniB01g018560	273.099	2.93231e-08	8.56284e-07	no match
BniB05g028800	109.79	2.95893e-08	8.63252e-07	AT5G06480
BniB02g050650	319.376	2.98378e-08	8.6969e-07	AT4G13992
BniB04g014610	223.508	2.99261e-08	8.7145e-07	AT2G01913
BniB08g033100	259.565	3.02133e-08	8.78997e-07	no match
BniB03g054440	21.7238	3.05647e-08	8.88392e-07	AT1G75800
BniB07g043840	529.407	3.07542e-08	8.93072e-07	AT5G67030
BniB01g000810	358.784	3.12838e-08	9.07608e-07	AT2G11035
BniB05g001550	186.738	3.13529e-08	9.08769e-07	AT2G23170
BniB03g015870	620.689	3.1519e-08	9.12739e-07	AT4G14200
BniB03g000990	256.197	3.17733e-08	9.18048e-07	AT1G45403
BniB04g037200	450.93	3.17905e-08	9.18048e-07	no match
BniB08g017390	4072.52	3.17801e-08	9.18048e-07	AT4G25590
BniB03g045690	842.009	3.18282e-08	9.1829e-07	AT1G68380
BniB08g004650	282.276	3.18652e-08	9.1851e-07	no match
BniB01g050860	729.911	3.24448e-08	9.34357e-07	no match
BniB08g024350	616.877	3.26027e-08	9.38039e-07	no match
BniB06g041030	1136.25	3.27068e-08	9.4017e-07	AT1G15690
BniB04g018510	119.375	3.29243e-08	9.45554e-07	AT1G54710
BniB07g049520	344.6	3.30286e-08	9.47677e-07	AT3G22100
BniB07g042300	94.9894	3.31417e-08	9.50051e-07	AT5G63550
BniB02g076000	567.79	3.35386e-08	9.58794e-07	no match
BniB03g002620	160.299	3.34813e-08	9.58794e-07	AT1G08210
BniB04g035980	4017.87	3.35238e-08	9.58794e-07	AT1G21380
BniB07g018700	611.071	3.36184e-08	9.60198e-07	AT4G14030
BniB07g024710	288.841	3.37596e-08	9.6335e-07	AT3G10360
BniB01g005200	96.3733	3.41128e-08	9.70915e-07	AT3G55960
BniB05g056540	73.2582	3.41106e-08	9.70915e-07	ATMG00850
BniB06g000610	293.338	3.41179e-08	9.70915e-07	AT2G41370
BniB05g032840	3155.63	3.45572e-08	9.82524e-07	AT3G61610
BniB08g004580	34.0262	3.4622e-08	9.83472e-07	AT5G10650
BniB07g027590	120.077	3.46863e-08	9.84405e-07	AT3G14240
BniB06g050180	1264.63	3.47223e-08	9.84532e-07	no match
BniB04g000330	1596.79	3.52494e-08	9.98573e-07	AT5G66890
BniB02g011260	3614.98	3.53653e-08	1.00095e-06	AT2G13360
BniB03g000560	459.369	3.55209e-08	1.00377e-06	AT1G03620
BniB05g017660	177.641	3.55291e-08	1.00377e-06	AT4G18700
BniB03g016580	217.249	3.59804e-08	1.01469e-06	no match
BniB08g061840	341.505	3.59554e-08	1.01469e-06	AT3G48590
BniB01g050040	4810	3.61683e-08	1.01907e-06	no match
BniB07g051090	164.146	3.63095e-08	1.02212e-06	AT5G60440
BniB02g033220	35.7511	3.64213e-08	1.02435e-06	AT1G64030
BniB05g018730	193.354	3.6557e-08	1.02724e-06	AT4G17650
BniB03g037260	1425.71	3.68474e-08	1.03447e-06	AT1G01180
BniB05g042780	67.4205	3.76936e-08	1.05728e-06	AT5G20790
BniB08g041180	922.636	3.80567e-08	1.06651e-06	AT4G00910
BniB05g017650	170.535	3.82042e-08	1.06968e-06	AT4G18710
BniB03g005250	157.954	3.82872e-08	1.07105e-06	AT3G17370
BniB06g053380	88.9091	3.88867e-08	1.08685e-06	AT3G61110
BniB05g050080	249.385	3.89855e-08	1.08863e-06	ATMG00850
BniB01g041990	1455.67	3.93346e-08	1.09659e-06	AT3G21310
BniB01g055230	674.3	3.93405e-08	1.09659e-06	AT3G09630
BniB03g034170	219.556	3.95784e-08	1.10224e-06	AT1G29850
BniS00392g010	121.207	3.96741e-08	1.10392e-06	no match
BniB06g040750	1014.67	3.98636e-08	1.10821e-06	AT3G01910
BniB02g000510	192.845	4.10645e-08	1.14058e-06	AT1G01290
BniB03g019950	111.412	4.12171e-08	1.1438e-06	AT5G37474
BniB06g012800	263.634	4.13237e-08	1.14574e-06	AT5G52930
BniB02g033270	159.809	4.1476e-08	1.14895e-06	AT4G27180
BniB08g062600	111.034	4.19648e-08	1.16146e-06	AT3G49240
BniS00208g050	215.939	4.20391e-08	1.16249e-06	no match
BniB08g066780	171.578	4.21855e-08	1.16551e-06	AT3G52460
BniB08g069470	631.767	4.25439e-08	1.17437e-06	AT3G55070
BniB03g012150	268.261	4.28933e-08	1.18251e-06	no match
BniB06g008310	235.371	4.29146e-08	1.18251e-06	no match
BniB08g042710	141.378	4.31006e-08	1.1866e-06	AT4G00480
BniB06g000530	461.526	4.36637e-08	1.20104e-06	AT2G41210
BniB06g010630	722.685	4.39869e-08	1.20887e-06	no match
BniB03g019290	109.276	4.43152e-08	1.21682e-06	AT1G23820
BniB02g072730	541.546	4.46078e-08	1.22378e-06	AT4G17260
BniB02g049090	862.291	4.54834e-08	1.24671e-06	AT5G13440
BniB04g037560	470.616	4.56047e-08	1.24894e-06	AT1G22460
BniB04g000920	425.59	4.56938e-08	1.25028e-06	AT5G65210
BniB02g034010	792.895	4.58924e-08	1.25462e-06	AT2G13770
BniB02g069690	292.663	4.63235e-08	1.2653e-06	AT5G48640
BniB02g066190	566.9	4.66367e-08	1.27163e-06	AT2G04034
BniB03g011900	241.041	4.66051e-08	1.27163e-06	AT4G28020
BniB01g009470	162.538	4.73079e-08	1.28769e-06	AT2G04800
BniB06g007700	156.449	4.72992e-08	1.28769e-06	AT2G36610
BniB07g047400	281.682	4.74407e-08	1.29018e-06	no match
BniB07g030090	308.23	4.7639e-08	1.29445e-06	AT3G18715
BniB03g038260	608.127	4.79216e-08	1.301e-06	no match
BniB02g080590	100.394	4.96741e-08	1.34624e-06	AT4G23550
BniB05g050400	678.787	4.96379e-08	1.34624e-06	no match
BniB05g039600	200.454	5.11047e-08	1.38381e-06	no match
BniB08g063890	190.033	5.15078e-08	1.39352e-06	AT2G25240
BniB07g026520	1032.1	5.20386e-08	1.40666e-06	no match
BniB08g037390	621.765	5.30294e-08	1.43221e-06	AT3G07880
BniB02g050990	142.379	5.32385e-08	1.43661e-06	AT5G11010
BniB02g009300	1214.48	5.34345e-08	1.44066e-06	AT1G14210
BniB01g014350	1772.27	5.35572e-08	1.44272e-06	AT2G29470
BniB01g013290	106.259	5.40431e-08	1.45456e-06	AT2G30910
BniB08g000320	129.75	5.42963e-08	1.46012e-06	AT5G01380
BniB02g065200	118.573	5.44854e-08	1.46394e-06	AT2G01890
BniB02g015580	1006.21	5.4585e-08	1.46536e-06	no match
BniB03g037270	514.847	5.49164e-08	1.47299e-06	AT1G01170
BniB02g072400	979.173	5.52243e-08	1.47998e-06	AT4G17840
BniB08g015940	581.947	5.57299e-08	1.49225e-06	AT3G57710
BniB03g048260	506.657	5.60779e-08	1.49999e-06	no match
BniB07g012920	43.6993	5.61148e-08	1.49999e-06	no match
BniB08g017200	96.4104	5.6279e-08	1.50309e-06	AT5G52660
BniB02g069030	48.4695	5.73792e-08	1.53117e-06	AT3G30350
BniB08g001580	910.472	5.81501e-08	1.5491e-06	AT5G04310
BniB08g004240	139.847	5.81332e-08	1.5491e-06	no match
BniB02g060310	925.492	5.82216e-08	1.54969e-06	AT5G42560
BniB06g050200	565.742	5.83111e-08	1.55075e-06	AT1G78180
BniB02g075350	295.985	5.8548e-08	1.5544e-06	AT3G50060
BniB05g002340	245.026	5.85177e-08	1.5544e-06	AT4G36360
BniB06g023540	29.6166	5.86187e-08	1.55496e-06	AT3G48760
BniB03g017900	415.031	5.87923e-08	1.55701e-06	AT1G24310
BniB03g056560	89.3877	5.87955e-08	1.55701e-06	AT3G56530
BniB05g022000	253.22	5.89795e-08	1.56056e-06	AT3G51060
BniB01g032550	3521.71	5.9352e-08	1.56872e-06	no match
BniB03g054630	114.942	5.93881e-08	1.56872e-06	AT1G75880
BniB02g053770	218.655	5.97571e-08	1.57713e-06	AT5G07080
BniB05g059890	716.884	5.9995e-08	1.58074e-06	AT5G51680
BniB08g018320	2545.26	5.99464e-08	1.58074e-06	no match
BniB05g001020	36.2967	6.03317e-08	1.58828e-06	AT4G38060
BniB02g074850	263.725	6.08812e-08	1.60139e-06	AT3G51100
BniB05g069300	295.098	6.10144e-08	1.60355e-06	AT1G71960
BniB01g009800	9196.22	6.15672e-08	1.61672e-06	AT2G34470
BniB02g041450	40.0123	6.19686e-08	1.62393e-06	ATMG00300
BniB05g012680	603.451	6.19028e-08	1.62393e-06	AT4G24520
BniB07g010080	211.588	6.19977e-08	1.62393e-06	no match
BniB03g044980	150.104	6.22582e-08	1.62939e-06	AT1G67730
BniB08g003990	73.6739	6.3774e-08	1.66767e-06	AT3G51550
BniB06g020090	300.278	6.45854e-08	1.68747e-06	no match
BniB02g053280	37.1561	6.53364e-08	1.70567e-06	AT5G61410
BniB03g014420	495.646	6.55778e-08	1.71055e-06	AT4G37750
BniB08g041010	1066.34	6.57589e-08	1.71384e-06	AT4G01450
BniB08g046630	87.0531	6.67389e-08	1.73793e-06	AT4G05410
BniB05g002670	1130.95	6.68811e-08	1.73884e-06	AT4G35850
BniB08g020790	146.303	6.68851e-08	1.73884e-06	no match
BniB02g055770	120.658	6.7041e-08	1.74e-06	AT3G10660
BniB06g016950	441.712	6.69974e-08	1.74e-06	AT2G28120
BniB01g027530	56.0268	6.75141e-08	1.75083e-06	no match
BniB05g026150	177.476	6.76354e-08	1.75253e-06	AT5G11340
BniB01g047440	943.852	6.78699e-08	1.75569e-06	AT3G17310
BniB07g036140	304.354	6.78414e-08	1.75569e-06	AT3G28180
BniB07g053610	1263.22	6.81894e-08	1.7625e-06	AT3G16150
BniB08g050650	629.769	6.87303e-08	1.77501e-06	no match
BniB01g034640	653.951	6.96082e-08	1.7962e-06	no match
BniB03g028880	1871.28	6.97282e-08	1.79651e-06	AT1G19970
BniB05g042630	74.1321	6.97349e-08	1.79651e-06	AT5G20935
BniB01g003830	455.358	6.99551e-08	1.80069e-06	no match
BniB08g063380	531.078	7.00123e-08	1.80069e-06	AT3G49710
BniB08g002900	1936.96	7.02227e-08	1.80461e-06	AT5G06850
BniB02g064800	219.205	7.06439e-08	1.81395e-06	AT2G01510
BniB04g048170	319.588	7.11358e-08	1.82508e-06	AT5G34830
BniB08g027220	23.2744	7.12481e-08	1.82646e-06	no match
BniB05g005790	354.648	7.20266e-08	1.84491e-06	AT4G32300
BniB03g008170	169.954	7.22415e-08	1.8489e-06	AT1G19350
BniB02g049400	37.8128	7.24159e-08	1.85185e-06	AT5G13100
BniB06g006650	659.437	7.3084e-08	1.8674e-06	AT2G37930
BniB06g019870	82.4443	7.3595e-08	1.87893e-06	no match
BniB02g000080	606.373	7.37406e-08	1.88111e-06	no match
BniB06g050720	855.087	7.49827e-08	1.91123e-06	AT1G79110
BniB07g049270	2184.27	7.50594e-08	1.91163e-06	AT3G22410
BniB06g006020	303.312	7.52706e-08	1.91545e-06	no match
BniB05g027790	204.109	7.54537e-08	1.91855e-06	AT5G08400
BniB08g031660	352.286	7.59209e-08	1.92886e-06	AT3G02760
BniB02g059420	1030.43	7.63393e-08	1.93791e-06	no match
BniB03g041280	456.47	7.64705e-08	1.93967e-06	AT2G13770
BniB03g001940	523.448	7.6562e-08	1.94042e-06	AT1G06680
BniS00742g040	849.441	7.73836e-08	1.95965e-06	no match
BniB07g017280	1106.24	7.78968e-08	1.97105e-06	AT1G32230
BniB06g011680	42.566	7.82649e-08	1.97877e-06	AT5G63220
BniB05g008870	246.119	7.85614e-08	1.98466e-06	AT4G28690
BniB07g025820	57.0504	7.88378e-08	1.99003e-06	no match
BniB04g009590	1194.18	7.95494e-08	2.00638e-06	no match
BniB07g011890	202.427	8.03775e-08	2.02563e-06	AT2G07240
BniB08g014430	78.2559	8.14747e-08	2.05163e-06	AT5G56580
BniB02g049110	554.046	8.20042e-08	2.06195e-06	AT5G13420
BniB03g044030	245.063	8.20164e-08	2.06195e-06	AT1G66780
BniB02g067860	415.258	8.29693e-08	2.08423e-06	AT3G27640
BniB07g048820	384.713	8.3762e-08	2.10245e-06	AT1G61410
BniB04g002260	202.942	8.42311e-08	2.11253e-06	no match
BniB06g038480	233.075	8.45015e-08	2.11762e-06	no match
BniB05g015090	50.8292	8.57799e-08	2.14793e-06	AT4G21970
BniB04g015410	429.754	8.62354e-08	2.15761e-06	AT5G46930
BniB02g068330	1077.35	8.66444e-08	2.16438e-06	AT3G28700
BniB07g003290	82.4337	8.66024e-08	2.16438e-06	no match
BniB01g021520	358.799	8.6848e-08	2.16774e-06	AT2G22510
BniB02g034730	855.967	8.70845e-08	2.1719e-06	no match
BniB05g025700	2139.58	8.71648e-08	2.17218e-06	AT5G11940
BniB08g046240	905.663	8.74647e-08	2.17791e-06	AT4G03420
BniB03g007620	2184.89	8.77019e-08	2.18208e-06	AT3G24535
BniB04g026180	656.12	8.88687e-08	2.20763e-06	no match
BniB06g030160	321.659	8.88699e-08	2.20763e-06	AT1G47730
BniB03g034560	5555.45	9.00443e-08	2.23503e-06	AT1G30700
BniB02g066440	301.192	9.03415e-08	2.24063e-06	no match
BniB02g004750	590.704	9.04989e-08	2.24275e-06	AT1G09520
BniB04g038990	624.104	9.14541e-08	2.26463e-06	AT1G23720
BniB02g055240	147.036	9.20775e-08	2.27826e-06	no match
BniB08g059460	895.49	9.22008e-08	2.27951e-06	AT3G42630
BniB05g057140	4865.17	9.26945e-08	2.28991e-06	AT4G11420
BniB07g019970	597.14	9.32714e-08	2.30234e-06	AT1G30560
BniB08g034880	59.7025	9.46742e-08	2.33512e-06	AT4G08960
BniB02g042240	75.5924	9.57456e-08	2.35969e-06	AT5G20610
BniB06g001680	39.422	9.63762e-08	2.37336e-06	AT2G42690
BniB05g009400	57.79	9.67759e-08	2.38133e-06	AT4G28070
BniB07g031100	367.594	9.70803e-08	2.38694e-06	no match
BniB03g035490	224.922	9.73643e-08	2.39204e-06	AT1G32250
BniB08g010250	72.1654	9.74506e-08	2.39228e-06	AT5G20090
BniB02g071200	1189.48	9.7651e-08	2.39532e-06	no match
BniB05g022940	265.373	9.79116e-08	2.39795e-06	AT5G15930
BniB08g040550	56.9502	9.78426e-08	2.39795e-06	AT1G63440
BniB05g053120	4718	9.84466e-08	2.40917e-06	no match
BniB02g033240	106.872	9.89202e-08	2.41887e-06	AT5G54650
BniB03g030710	206.247	9.92616e-08	2.42532e-06	no match
BniB07g052400	747.669	9.99199e-08	2.4395e-06	AT3G17760
BniB07g009870	322.984	1.00828e-07	2.45975e-06	no match
BniB06g005110	114.662	1.01705e-07	2.47921e-06	AT2G44950
BniB06g043050	233.449	1.02656e-07	2.50044e-06	AT1G07620
BniB02g040690	275.505	1.0289e-07	2.50419e-06	no match
BniB01g055920	736.103	1.03394e-07	2.51334e-06	AT3G08620
BniB02g049860	249.8	1.03427e-07	2.51334e-06	no match
BniB04g041440	65.1131	1.04332e-07	2.53338e-06	AT2G07190
BniB05g012460	294.135	1.05094e-07	2.54989e-06	no match
BniB04g001190	882.074	1.06296e-07	2.57707e-06	no match
BniB02g071280	166.712	1.064e-07	2.57758e-06	AT5G45110
BniB08g002040	102.27	1.06681e-07	2.5824e-06	AT2G40970
BniB01g056210	37.3223	1.08963e-07	2.63558e-06	AT3G07750
BniB02g034860	600.1	1.09113e-07	2.63719e-06	no match
BniB02g019540	154.214	1.09561e-07	2.64597e-06	no match
BniB02g053730	327.342	1.1046e-07	2.66561e-06	no match
BniB08g018910	184.485	1.11512e-07	2.68893e-06	AT2G33560
BniB04g004790	220.139	1.11741e-07	2.69237e-06	AT5G27730
BniB01g015690	145.227	1.12182e-07	2.70092e-06	AT2G28305
BniB03g011070	272.492	1.12561e-07	2.70795e-06	AT4G30180
BniB05g001240	252.275	1.12801e-07	2.70957e-06	no match
BniB06g000520	160.782	1.12733e-07	2.70957e-06	no match
BniB02g069160	306.128	1.13416e-07	2.72225e-06	no match
BniB04g012330	278.674	1.14025e-07	2.73477e-06	no match
BniB06g017440	147.147	1.14534e-07	2.74486e-06	AT2G28440
BniB06g004320	878.576	1.14799e-07	2.74912e-06	AT1G01620
BniB07g050050	2326.8	1.15884e-07	2.77297e-06	AT3G21200
BniB02g059150	945.215	1.16837e-07	2.79363e-06	AT1G11670
BniB02g000550	815.718	1.17341e-07	2.80354e-06	no match
BniB06g033930	44.7978	1.17622e-07	2.80811e-06	no match
BniB03g048880	365.59	1.19155e-07	2.84254e-06	AT1G71000
BniB07g044570	503.018	1.19918e-07	2.85856e-06	AT3G51260
BniB02g031350	129.786	1.21463e-07	2.89319e-06	AT5G53160
BniB06g034620	712.351	1.22094e-07	2.90601e-06	ATCG00860
BniB02g060910	147.459	1.22758e-07	2.91958e-06	AT1G48200
BniB01g043840	305.354	1.22978e-07	2.92039e-06	AT3G20050
BniB06g045620	104.688	1.2295e-07	2.92039e-06	no match
BniB08g001760	281.201	1.23332e-07	2.92655e-06	no match
BniB07g037830	1443.77	1.23949e-07	2.93897e-06	no match
BniB08g016050	143.916	1.25307e-07	2.96893e-06	AT5G54230
BniB08g010210	252.011	1.26946e-07	3.00547e-06	AT5G20040
BniB03g030410	114.117	1.27168e-07	3.00629e-06	AT2G13770
BniB04g033090	596.603	1.27173e-07	3.00629e-06	AT5G67310
BniB02g040120	161.185	1.2828e-07	3.03017e-06	AT3G31925
BniB08g041520	100.697	1.28739e-07	3.03872e-06	no match
BniB03g026730	134.052	1.29171e-07	3.04663e-06	AT1G16150
BniB04g031170	395.785	1.2937e-07	3.04901e-06	AT1G08510
BniB04g022190	97.2319	1.30893e-07	3.08258e-06	AT1G63640
BniB04g029480	214.422	1.31504e-07	3.09464e-06	AT5G35360
BniB04g022400	194.296	1.31674e-07	3.09633e-06	AT5G22380
BniB03g023400	220.406	1.3185e-07	3.09813e-06	AT3G09550
BniB03g001890	846.838	1.31996e-07	3.09924e-06	AT1G06470
BniB07g027830	132.187	1.33647e-07	3.13564e-06	AT3G14595
BniB04g030160	122.012	1.33755e-07	3.13583e-06	AT4G00155
BniB05g032410	70.3463	1.33909e-07	3.13707e-06	AT5G52820
BniB08g043800	318.488	1.35977e-07	3.18314e-06	AT1G63190
BniB05g060480	133.171	1.36324e-07	3.18888e-06	AT5G50840
BniB05g068660	970.683	1.36426e-07	3.18889e-06	AT1G71140
BniB08g054920	1091.79	1.37698e-07	3.2162e-06	no match
BniB04g033210	123.732	1.37991e-07	3.22065e-06	AT1G54470
BniB03g040920	109.188	1.38784e-07	3.23675e-06	AT5G39330
BniB08g006300	551.602	1.40353e-07	3.27089e-06	AT5G13420
BniB08g067950	83.6353	1.41676e-07	3.29927e-06	AT3G53530
BniB04g017830	270.257	1.42492e-07	3.31579e-06	AT5G42930
BniB08g050000	143.847	1.43802e-07	3.34379e-06	no match
BniB03g021300	2097.78	1.44471e-07	3.35436e-06	AT4G23590
BniB03g025460	295.65	1.4446e-07	3.35436e-06	AT1G34290
BniB01g039130	216.442	1.46896e-07	3.40725e-06	no match
BniB05g005480	504.445	1.46967e-07	3.40725e-06	AT4G32600
BniB02g054510	441.253	1.47338e-07	3.4108e-06	AT5G06280
BniB05g038830	299.513	1.4731e-07	3.4108e-06	no match
BniB01g054480	108.696	1.48102e-07	3.42596e-06	AT3G10530
BniB04g058780	842.963	1.48221e-07	3.42618e-06	AT1G51210
BniB02g008290	158.296	1.4849e-07	3.42732e-06	AT4G15715
BniB08g009620	638.201	1.48445e-07	3.42732e-06	AT5G18960
BniB02g042880	371.23	1.4978e-07	3.45455e-06	AT3G26010
BniB01g044130	120.368	1.50501e-07	3.46862e-06	no match
BniB02g077260	96.7591	1.5279e-07	3.51878e-06	AT5G24360
BniB01g015230	65.5978	1.54324e-07	3.55149e-06	AT1G07730
BniB05g040970	26.7368	1.5546e-07	3.575e-06	AT2G07760
BniB04g042090	119.805	1.55904e-07	3.58259e-06	AT1G27750
BniB02g055080	197.858	1.56689e-07	3.59798e-06	AT5G05550
BniB06g004000	208.092	1.56958e-07	3.6015e-06	AT2G45520
BniB08g058430	791.06	1.57511e-07	3.61156e-06	AT1G35820
BniB03g004670	98.1749	1.58867e-07	3.63998e-06	AT1G11755
BniB06g045630	163.654	1.59793e-07	3.65851e-06	no match
BniB03g020250	348.634	1.60028e-07	3.66121e-06	AT4G33770
BniB06g006660	94.8478	1.60361e-07	3.66616e-06	AT2G37925
BniB04g044290	753.059	1.60921e-07	3.67626e-06	no match
BniB03g008730	332.233	1.61714e-07	3.69169e-06	no match
BniB08g001220	106.427	1.62601e-07	3.70922e-06	AT5G03670
BniB03g019600	1925.7	1.63336e-07	3.72328e-06	AT1G23120
BniB02g077480	555.893	1.63489e-07	3.72406e-06	AT5G24680
BniB04g007320	225.866	1.63632e-07	3.7246e-06	no match
BniB02g039010	148.18	1.63789e-07	3.72545e-06	no match
BniB06g041170	174.38	1.64341e-07	3.7353e-06	AT1G15790
BniB04g009750	4051.24	1.65389e-07	3.75639e-06	AT2G01350
BniB01g051120	226.695	1.65729e-07	3.76139e-06	AT3G14070
BniB02g065410	655.489	1.66284e-07	3.77125e-06	AT2G02230
BniB03g043440	517.663	1.66569e-07	3.77496e-06	AT1G66080
BniB01g021410	299.328	1.66738e-07	3.77606e-06	no match
BniB05g026370	180.226	1.67698e-07	3.79504e-06	AT5G10860
BniB07g029900	802.882	1.68491e-07	3.81023e-06	AT3G18210
BniB06g047870	452.004	1.69096e-07	3.82115e-06	no match
BniB05g065180	380.322	1.69541e-07	3.82845e-06	AT1G68490
BniB06g057780	109.265	1.71042e-07	3.85955e-06	AT3G53600
BniB04g000910	295.666	1.71473e-07	3.86648e-06	AT5G65220
BniB06g053680	319.687	1.72239e-07	3.88095e-06	AT3G60250
BniB01g047830	571.211	1.7337e-07	3.90138e-06	AT3G16910
BniB06g053450	283.043	1.73395e-07	3.90138e-06	AT3G60890
BniB05g056060	165.295	1.75794e-07	3.95251e-06	AT2G38760
BniB06g007070	1394.91	1.7592e-07	3.95251e-06	AT2G37480
BniB06g008320	1733.15	1.76442e-07	3.9614e-06	AT2G35630
BniB01g005340	1568.63	1.77861e-07	3.99039e-06	AT2G39970
BniB02g045040	79.0733	1.78731e-07	4.00703e-06	AT1G34510
BniB06g005180	114.09	1.79723e-07	4.02639e-06	AT2G39670
BniB06g050880	212.891	1.79893e-07	4.02732e-06	AT1G79450
BniB03g049820	392.607	1.80332e-07	4.03426e-06	no match
BniB04g024140	140.816	1.80851e-07	4.03932e-06	AT1G63550
BniB07g013140	2234.22	1.80946e-07	4.03932e-06	AT5G24330
BniB07g035950	154.183	1.80886e-07	4.03932e-06	no match
BniB05g000940	389.763	1.81156e-07	4.04113e-06	AT1G60720
BniB01g040810	72.8411	1.82027e-07	4.05766e-06	AT3G22100
BniB03g051140	99.6208	1.82594e-07	4.06739e-06	no match
BniB02g061710	1353.86	1.83297e-07	4.07724e-06	no match
BniB03g040110	37.4481	1.83212e-07	4.07724e-06	AT1G71710
BniB03g035940	2695.39	1.83989e-07	4.08974e-06	AT1G33410
BniB05g007530	33.1576	1.85845e-07	4.12806e-06	AT4G30870
BniB02g066370	751.509	1.86484e-07	4.13932e-06	no match
BniB02g048500	240.21	1.86819e-07	4.1438e-06	AT5G49460
BniB07g044080	249.441	1.87717e-07	4.16077e-06	AT2G18450
BniB08g012700	125.222	1.88134e-07	4.16706e-06	AT1G35440
BniB05g048490	133.217	1.8845e-07	4.17111e-06	AT3G49180
BniB06g014900	22.9795	1.89251e-07	4.18587e-06	AT5G67080
BniB02g054730	114.885	1.89695e-07	4.19273e-06	AT5G62190
BniB08g023210	95.2605	1.89866e-07	4.19355e-06	AT2G36630
BniB08g033630	190.198	1.90816e-07	4.21156e-06	AT5G40680
BniB07g036460	550.489	1.9239e-07	4.2433e-06	AT3G28910
BniB02g072850	629.22	1.93083e-07	4.25559e-06	AT4G17100
BniB05g066020	124.108	1.94235e-07	4.27795e-06	AT1G69050
BniB03g040900	615.772	1.94593e-07	4.28283e-06	no match
BniB02g050600	402.661	1.98532e-07	4.36645e-06	AT5G11470
BniB06g055460	157.284	2.02162e-07	4.44316e-06	no match
BniB03g050480	70.1731	2.02936e-07	4.45703e-06	no match
BniB04g060170	219.331	2.05355e-07	4.507e-06	AT1G50310
BniB01g033750	165.966	2.0552e-07	4.50747e-06	no match
BniB04g004970	1512.18	2.06098e-07	4.51697e-06	no match
BniB06g003870	238.69	2.0646e-07	4.51857e-06	AT2G45430
BniB08g020680	107.634	2.06393e-07	4.51857e-06	no match
BniB06g008020	1225.88	2.06835e-07	4.52362e-06	AT3G11510
BniB06g049700	745.129	2.07114e-07	4.52656e-06	AT1G77520
BniB07g019210	466.323	2.07729e-07	4.53682e-06	AT5G34830
BniB06g005320	164.547	2.08377e-07	4.5478e-06	AT2G39510
BniB02g001240	976.298	2.08769e-07	4.55318e-06	AT1G03470
BniB03g052060	481.807	2.10471e-07	4.5871e-06	no match
BniB03g004600	401.153	2.11782e-07	4.61244e-06	AT1G11670
BniB02g015410	141.152	2.12252e-07	4.61948e-06	no match
BniB04g008040	441.561	2.12932e-07	4.63106e-06	AT3G26170
BniB05g068580	34.2847	2.1552e-07	4.68084e-06	AT5G04220
BniB07g048790	129.953	2.154e-07	4.68084e-06	AT1G10000
BniB07g021760	336.08	2.163e-07	4.6945e-06	AT4G16130
BniB01g035740	529.797	2.18445e-07	4.73509e-06	no match
BniB04g007730	71.3708	2.18473e-07	4.73509e-06	AT3G26790
BniB02g027790	154.092	2.19972e-07	4.75769e-06	no match
BniB06g026520	237.233	2.19894e-07	4.75769e-06	no match
BniB08g067380	580.177	2.19851e-07	4.75769e-06	AT3G52990
BniB03g015720	126.291	2.20768e-07	4.7716e-06	no match
BniB01g040170	89.0155	2.21168e-07	4.77696e-06	AT3G22430
BniB01g005280	796.791	2.21962e-07	4.79079e-06	AT2G40070
BniB01g034100	435.893	2.2367e-07	4.821e-06	no match
BniB02g068860	114.97	2.23635e-07	4.821e-06	AT4G13965
BniB04g020320	1232.07	2.25791e-07	4.86336e-06	AT1G80710
BniB08g022250	683.145	2.30218e-07	4.95531e-06	AT2G43590
BniB03g056010	419.816	2.31213e-07	4.9733e-06	AT1G21310
BniB03g034830	957.455	2.33658e-07	5.02244e-06	AT1G31310
BniB06g009700	193.972	2.34332e-07	5.03347e-06	AT1G29470
BniB03g004650	4276.37	2.34494e-07	5.0335e-06	no match
BniB03g022930	58.0438	2.3597e-07	5.06171e-06	AT3G04880
BniB02g061450	144.047	2.36625e-07	5.07227e-06	AT1G03870
BniB05g007730	1574.41	2.37578e-07	5.08372e-06	AT4G29920
BniB06g004020	205.021	2.37568e-07	5.08372e-06	AT2G45580
BniB08g064870	260.213	2.37646e-07	5.08372e-06	no match
BniB04g001430	160.919	2.39808e-07	5.12644e-06	AT5G64280
BniB01g024340	494.464	2.4026e-07	5.12912e-06	AT5G41900
BniB08g026310	62.9008	2.40261e-07	5.12912e-06	AT2G40650
BniB02g018590	107.807	2.42342e-07	5.17001e-06	AT2G22430
BniB02g028160	725.648	2.42653e-07	5.17313e-06	no match
BniB02g050890	147.389	2.43777e-07	5.19355e-06	no match
BniB08g038880	474.669	2.44418e-07	5.20365e-06	AT1G33950
BniB04g009890	34.1045	2.4647e-07	5.24377e-06	AT2G01150
BniB02g047800	291.495	2.4876e-07	5.28748e-06	no match
BniB08g024410	2466.13	2.48862e-07	5.28748e-06	AT3G27495
BniB01g001530	485.497	2.50877e-07	5.32667e-06	AT2G45340
BniB08g001040	285.731	2.51185e-07	5.32959e-06	AT5G03330
BniB07g023570	65.8034	2.55192e-07	5.41094e-06	AT4G18540
BniB06g002450	1220.58	2.57379e-07	5.45362e-06	AT2G43820
BniB07g000120	3930.3	2.61067e-07	5.52427e-06	no match
BniB08g065110	931.324	2.60943e-07	5.52427e-06	no match
BniB04g010100	202.205	2.63144e-07	5.56446e-06	AT5G47620
BniB07g041030	301.3	2.65311e-07	5.6065e-06	AT5G61000
BniB05g040690	107.354	2.672e-07	5.64259e-06	no match
BniB03g006480	68.7897	2.6771e-07	5.64955e-06	AT1G15690
BniB02g066270	394.531	2.71383e-07	5.7232e-06	no match
BniB07g044260	844.189	2.72673e-07	5.74652e-06	no match
BniB07g029450	67.213	2.73392e-07	5.75779e-06	AT3G17510
BniB06g057230	681.912	2.76739e-07	5.82437e-06	AT4G13420
BniB01g006150	6370.23	2.7934e-07	5.86727e-06	no match
BniB03g060700	76.9288	2.79065e-07	5.86727e-06	no match
BniB05g007950	665.863	2.79332e-07	5.86727e-06	AT2G19520
BniB06g020740	425.558	2.80166e-07	5.88066e-06	no match
BniB02g062120	456.751	2.80865e-07	5.89138e-06	AT5G44860
BniB04g012250	221.7	2.82964e-07	5.93142e-06	AT5G44820
BniB04g027290	45.9907	2.83429e-07	5.93721e-06	AT1G12530
BniB06g031590	411.098	2.85066e-07	5.9616e-06	no match
BniB08g040680	278.316	2.85165e-07	5.9616e-06	AT4G01735
BniB08g051000	34.2985	2.85054e-07	5.9616e-06	no match
BniB08g009650	148.678	2.85676e-07	5.96828e-06	AT5G19000
BniB01g015270	429.29	2.87995e-07	6.01272e-06	AT1G10000
BniB03g031800	157.798	2.88254e-07	6.0141e-06	no match
BniB03g035130	75.0548	2.89481e-07	6.03568e-06	no match
BniB02g014840	348.938	2.91294e-07	6.06632e-06	AT2G18390
BniB06g014020	222.813	2.91509e-07	6.06632e-06	AT3G23910
BniB07g031810	816.102	2.91532e-07	6.06632e-06	AT3G21230
BniB04g011310	577.689	2.9274e-07	6.08592e-06	no match
BniB06g005640	718.348	2.92864e-07	6.08592e-06	AT2G38995
BniB06g046000	1102.99	2.94358e-07	6.11292e-06	AT1G47695
BniB02g049780	1541.85	2.94937e-07	6.12087e-06	AT5G12360
BniB03g013290	426.031	2.95357e-07	6.12552e-06	no match
BniB05g046620	88.4341	2.95877e-07	6.13224e-06	AT2G07240
BniB05g008500	34.0081	3.01271e-07	6.23989e-06	AT4G29037
BniB08g016860	417.737	3.04206e-07	6.29652e-06	AT5G53140
BniB07g034860	459.731	3.0441e-07	6.29658e-06	AT3G01015
BniB08g025110	143.52	3.05683e-07	6.31873e-06	AT2G39040
BniB02g061330	64.9642	3.06072e-07	6.32258e-06	AT5G44020
BniB04g042220	4181.01	3.07282e-07	6.34339e-06	no match
BniB03g031390	291.486	3.08513e-07	6.3646e-06	AT1G27030
BniB02g072740	50.2008	3.08799e-07	6.3663e-06	AT4G17250
BniB08g028430	663.109	3.09653e-07	6.37971e-06	no match
BniB05g004290	2162.58	3.12475e-07	6.43361e-06	AT4G33925
BniB07g035900	2333.51	3.13663e-07	6.45383e-06	AT3G27410
BniB02g060760	228.264	3.14183e-07	6.46026e-06	no match
BniB01g025360	199.732	3.14398e-07	6.46045e-06	AT1G31740
BniB08g038930	369.656	3.15678e-07	6.48249e-06	no match
BniB02g052080	432.353	3.16426e-07	6.48619e-06	AT5G09750
BniB06g033220	243.255	3.16481e-07	6.48619e-06	AT5G50550
BniB07g043530	124.946	3.16321e-07	6.48619e-06	AT5G67550
BniB03g037520	140.256	3.18441e-07	6.5221e-06	AT3G04430
BniB08g049410	334.18	3.18722e-07	6.52357e-06	no match
BniB01g047730	205.097	3.22281e-07	6.58718e-06	AT3G17020
BniB07g038770	457.441	3.22058e-07	6.58718e-06	AT5G27920
BniB08g024210	972.439	3.22461e-07	6.58718e-06	AT2G38120
BniB01g026700	413.084	3.23301e-07	6.60003e-06	AT5G40270
BniB05g064230	485.989	3.24064e-07	6.61129e-06	no match
BniB04g014230	1888.62	3.25753e-07	6.63709e-06	AT2G03210
BniB08g022950	34.5932	3.25677e-07	6.63709e-06	AT2G36410
BniB08g000360	448.237	3.26453e-07	6.64702e-06	AT5G01290
BniB08g037730	1244.11	3.26678e-07	6.64727e-06	no match
BniB05g036470	73.8618	3.30728e-07	6.721e-06	AT3G52840
BniS00543g020	355.571	3.30731e-07	6.721e-06	no match
BniB05g002050	770.884	3.31948e-07	6.74134e-06	AT4G36770
BniB02g050210	59.9767	3.33438e-07	6.76721e-06	AT5G07475
BniB03g064270	103.683	3.34306e-07	6.78043e-06	AT2G20780
BniB08g059880	241.396	3.34542e-07	6.78082e-06	no match
BniB02g076790	343.267	3.3514e-07	6.78854e-06	AT5G23690
BniB01g041830	101.331	3.36387e-07	6.80938e-06	AT1G02920
BniB06g054690	218.559	3.39923e-07	6.87651e-06	AT1G31740
BniB04g012790	116.818	3.42827e-07	6.93078e-06	no match
BniB06g014190	520.96	3.45876e-07	6.9879e-06	AT5G65890
BniB06g043510	37.3903	3.49159e-07	7.04968e-06	no match
BniB03g050150	494.359	3.52847e-07	7.11954e-06	AT1G72070
BniB02g030370	118.707	3.53309e-07	7.11967e-06	no match
BniB02g055650	681.715	3.53298e-07	7.11967e-06	AT5G04940
BniB01g036320	97.309	3.53986e-07	7.12873e-06	AT3G24550
BniB01g006920	1236.34	3.55009e-07	7.14472e-06	AT2G37930
BniB02g074590	1847.16	3.55599e-07	7.152e-06	AT3G51620
BniB03g047850	638.036	3.56135e-07	7.15817e-06	AT1G24150
BniB03g058830	793.22	3.56503e-07	7.16098e-06	no match
BniB01g042530	391.408	3.59005e-07	7.20659e-06	no match
BniB06g011200	186.719	3.60272e-07	7.22739e-06	AT5G62790
BniB03g043570	501.79	3.67017e-07	7.35799e-06	AT5G44950
BniB03g019440	575.283	3.67883e-07	7.37062e-06	AT1G23460
BniB05g003540	53.194	3.69819e-07	7.40467e-06	AT3G44780
BniB06g041560	126.565	3.70332e-07	7.41019e-06	AT1G16240
BniB05g012790	271.097	3.72109e-07	7.441e-06	no match
BniB03g031700	363.725	3.74041e-07	7.47485e-06	no match
BniB01g037880	45.2007	3.75952e-07	7.50824e-06	no match
BniB05g015030	93.0425	3.77747e-07	7.53928e-06	AT4G22070
BniB02g070350	45.9009	3.78332e-07	7.54613e-06	AT5G49530
BniB08g017260	2418.54	3.78596e-07	7.54658e-06	no match
BniB06g012170	53.3508	3.79044e-07	7.5507e-06	AT5G63920
BniB02g034800	1510.88	3.7931e-07	7.55119e-06	AT3G27495
BniB03g050730	233.282	3.79856e-07	7.55725e-06	AT1G72480
BniB07g004490	71.7776	3.80386e-07	7.56299e-06	no match
BniB07g034540	86.2259	3.83694e-07	7.62391e-06	no match
BniB01g056090	1234.19	3.85694e-07	7.65877e-06	AT3G07940
BniB06g016350	577.168	3.86372e-07	7.66692e-06	AT1G08420
BniB08g021360	248.908	3.86594e-07	7.66692e-06	AT2G33690
BniB01g046230	96.5695	3.88009e-07	7.68895e-06	AT1G48780
BniB03g045210	270.618	3.88197e-07	7.68895e-06	AT1G67830
BniB03g000260	103.816	3.88745e-07	7.69008e-06	AT1G02880
BniB03g019390	81.99	3.88575e-07	7.69008e-06	no match
BniB06g004100	141.808	3.89706e-07	7.70422e-06	AT2G45720
BniB04g016050	17.8055	3.91517e-07	7.73513e-06	AT2G42740
BniB02g061580	208.072	3.92158e-07	7.7429e-06	AT5G44290
BniB06g004070	956.462	3.93644e-07	7.76734e-06	AT2G45680
BniB02g015800	812.424	3.94519e-07	7.77968e-06	no match
BniB07g053500	43.6517	3.95573e-07	7.79555e-06	AT3G16250
BniB01g033490	417.881	3.98433e-07	7.84697e-06	AT3G10990
BniB05g055720	790.844	4.00725e-07	7.88715e-06	AT4G05190
BniB02g027590	82.3045	4.03127e-07	7.92944e-06	no match
BniB06g003170	43.325	4.03394e-07	7.9297e-06	AT2G44760
BniB07g054370	415.493	4.04226e-07	7.94106e-06	no match
BniB01g015280	2087.26	4.04672e-07	7.94483e-06	AT2G28630
BniB03g039630	401.212	4.07343e-07	7.98806e-06	AT1G72530
BniB05g034590	318.622	4.07384e-07	7.98806e-06	no match
BniB05g040490	53.9442	4.08745e-07	8.00971e-06	AT5G60210
BniB06g020990	241.627	4.09218e-07	8.01396e-06	no match
BniB02g060900	334.999	4.10352e-07	8.03114e-06	AT5G40230
BniB05g007480	4478.75	4.11677e-07	8.05204e-06	AT2G18880
BniB06g038270	871.124	4.12017e-07	8.05365e-06	AT1G13460
BniB02g032570	77.532	4.12892e-07	8.06571e-06	no match
BniB01g003760	111.77	4.15694e-07	8.11537e-06	AT2G41930
BniB07g018680	2689.6	4.16019e-07	8.11666e-06	AT2G07240
BniB01g014440	141.358	4.16622e-07	8.12334e-06	AT1G27700
BniB07g053550	71.3897	4.21191e-07	8.20732e-06	AT3G16180
BniB01g016420	61.085	4.26021e-07	8.29626e-06	AT1G08340
BniB07g002440	987.613	4.26653e-07	8.3034e-06	no match
BniB07g022530	2799.18	4.27348e-07	8.31175e-06	AT4G17070
BniB03g011240	78.5417	4.2788e-07	8.31693e-06	AT4G26220
BniB07g026780	2369.05	4.29799e-07	8.34904e-06	AT3G13120
BniB02g054760	217.759	4.30294e-07	8.35348e-06	AT5G05960
BniB04g057170	61.6828	4.30994e-07	8.36188e-06	no match
BniB02g051650	323.847	4.32583e-07	8.38446e-06	AT5G10270
BniB06g017720	102.559	4.32694e-07	8.38446e-06	AT4G36590
BniB08g014120	828.628	4.35273e-07	8.42921e-06	AT5G56910
BniB02g006820	459.19	4.36706e-07	8.45172e-06	AT1G12110
BniB01g000860	135.709	4.3922e-07	8.48987e-06	no match
BniB03g000510	100.092	4.38958e-07	8.48987e-06	AT1G03540
BniB04g021610	407.031	4.39942e-07	8.49858e-06	AT1G62740
BniB08g041000	299.16	4.4064e-07	8.5068e-06	no match
BniB08g054390	79.6712	4.41626e-07	8.52057e-06	no match
BniB08g067160	435.394	4.42164e-07	8.52569e-06	AT3G52880
BniB01g056100	150.091	4.43684e-07	8.54194e-06	AT3G07910
BniB05g052630	214.685	4.43377e-07	8.54194e-06	AT2G14755
BniB06g031380	1044.71	4.43826e-07	8.54194e-06	no match
BniS00420g300	72.2603	4.44514e-07	8.54992e-06	no match
BniB06g013660	313.115	4.46002e-07	8.57326e-06	AT5G65380
BniB06g003140	70.4806	4.4737e-07	8.59429e-06	AT4G11000
BniB02g043450	304.204	4.47924e-07	8.59964e-06	AT5G19300
BniB05g018100	323.54	4.50443e-07	8.6427e-06	no match
BniB08g062890	60.8242	4.51074e-07	8.6495e-06	no match
BniB03g065110	160.022	4.53956e-07	8.68919e-06	no match
BniB05g013800	272.61	4.53571e-07	8.68919e-06	AT4G23493
BniB07g038450	376.709	4.53977e-07	8.68919e-06	AT5G27450
BniB02g030580	154	4.57829e-07	8.75756e-06	ATMG00300
BniB07g041830	672.06	4.61289e-07	8.81834e-06	no match
BniB08g062150	551.696	4.6218e-07	8.82998e-06	no match
BniB03g055680	98.3483	4.64193e-07	8.86303e-06	no match
BniB08g001810	1115.91	4.65311e-07	8.87895e-06	AT5G04760
BniB04g006180	370.235	4.67453e-07	8.91439e-06	AT5G47910
BniB03g046960	293.077	4.68176e-07	8.92274e-06	AT1G69523
BniB02g070500	116.865	4.70583e-07	8.95869e-06	AT5G28840
BniB05g036240	285.592	4.70684e-07	8.95869e-06	AT5G56530
BniB08g048620	338.443	4.70922e-07	8.95869e-06	AT4G12580
BniB01g054390	98.5847	4.75021e-07	9.02021e-06	AT5G48330
BniB02g083000	428.071	4.74832e-07	9.02021e-06	AT4G27520
BniB06g036590	295.249	4.74569e-07	9.02021e-06	no match
BniB01g045940	101.916	4.76351e-07	9.03681e-06	AT3G18560
BniB02g075670	127.462	4.76473e-07	9.03681e-06	AT5G61630
BniB07g003160	50.7073	4.77048e-07	9.04223e-06	AT1G53023
BniB02g003010	333.808	4.78993e-07	9.0736e-06	no match
BniB04g001850	1540.68	4.80493e-07	9.09651e-06	AT5G63520
BniB02g022710	239.802	4.81545e-07	9.11091e-06	no match
BniB03g042790	155.59	4.82965e-07	9.13224e-06	AT1G67420
BniB01g016150	227.662	4.88058e-07	9.22298e-06	AT2G27730
BniB04g015670	545.701	4.91976e-07	9.2914e-06	AT4G18030
BniB01g031320	643.34	4.93033e-07	9.30573e-06	no match
BniB03g010580	651.595	4.94485e-07	9.32751e-06	AT2G24360
BniB05g003700	102.667	4.95382e-07	9.33317e-06	no match
BniB06g022370	2239.52	4.95322e-07	9.33317e-06	no match
BniB05g014950	94.7907	4.97517e-07	9.36776e-06	AT4G22150
BniB08g005400	111.112	4.98425e-07	9.3792e-06	no match
BniB02g075340	136.086	5.01667e-07	9.43453e-06	AT3G50070
BniB06g036860	400.485	5.06085e-07	9.5119e-06	no match
BniB02g028830	120.36	5.09276e-07	9.56614e-06	no match
BniB07g007330	24.4326	5.09925e-07	9.57256e-06	no match
BniB03g018290	370.726	5.11353e-07	9.59362e-06	AT1G25360
BniB03g003660	788.536	5.12812e-07	9.59847e-06	AT1G09980
BniB04g050570	229.376	5.12081e-07	9.59847e-06	no match
BniB04g052450	593.231	5.12839e-07	9.59847e-06	AT1G52950
BniB07g038280	264.962	5.12575e-07	9.59847e-06	AT5G27220
BniB02g025620	1116.22	5.1661e-07	9.66326e-06	no match
BniB06g052430	313.839	5.22184e-07	9.76169e-06	AT3G62660
BniB06g010510	94.3905	5.2367e-07	9.78226e-06	AT5G62230
BniB08g050040	1528.4	5.2391e-07	9.78226e-06	AT4G11570
BniB04g014460	380.176	5.25797e-07	9.81163e-06	AT2G02148
BniB05g019400	1831.19	5.27295e-07	9.83373e-06	no match
BniB06g048880	406.532	5.29365e-07	9.86644e-06	AT2G26010
BniB08g037080	126.329	5.3191e-07	9.90798e-06	AT4G12120
BniB02g048970	64.4017	5.32937e-07	9.92119e-06	AT5G13580
BniB01g054990	341.474	5.35095e-07	9.94952e-06	AT3G09890
BniB08g060320	337.545	5.34787e-07	9.94952e-06	AT5G18880
BniB02g036350	18.4482	5.37298e-07	9.98455e-06	AT5G57120
BniB06g020710	123.196	5.38291e-07	9.99706e-06	AT2G31690
BniB03g001110	64.0742	5.3926e-07	1.00091e-05	AT1G04880
BniB01g031950	71.1767	5.40734e-07	1.00246e-05	no match
BniB07g041250	476.124	5.40674e-07	1.00246e-05	AT5G61550
BniB08g059430	55.3193	5.42342e-07	1.00484e-05	no match
BniB06g059920	134.486	5.42881e-07	1.00525e-05	AT5G39970
BniB02g053870	828.038	5.43973e-07	1.00667e-05	AT5G06970
BniB03g041330	44.6354	5.46584e-07	1.01091e-05	no match
BniB06g041360	238.288	5.48706e-07	1.01423e-05	AT1G16010
BniB08g029330	120.559	5.4986e-07	1.01576e-05	AT2G45070
BniB05g002390	722.29	5.5117e-07	1.01758e-05	AT4G36230
BniB08g056990	52.4974	5.51672e-07	1.01791e-05	no match
BniB05g010990	771.784	5.52646e-07	1.0191e-05	AT4G26430
BniB01g023340	86.254	5.53504e-07	1.02008e-05	AT4G05620
BniB05g062220	774.523	5.54509e-07	1.02073e-05	no match
BniB07g047730	184.858	5.54191e-07	1.02073e-05	AT1G61870
BniB04g000880	60.1428	5.54969e-07	1.02098e-05	AT5G65290
BniB02g071130	239.807	5.5844e-07	1.02676e-05	AT4G20010
BniB02g021860	118.213	5.60769e-07	1.03044e-05	no match
BniB01g046280	1315.23	5.63884e-07	1.03434e-05	no match
BniB07g004510	139.163	5.6351e-07	1.03434e-05	no match
BniB08g053090	2824.82	5.6363e-07	1.03434e-05	AT4G09680
BniB05g012280	260.173	5.66018e-07	1.03765e-05	AT4G24970
BniB07g006510	64.5318	5.68789e-07	1.04211e-05	no match
BniB05g038970	424.139	5.69525e-07	1.04285e-05	no match
BniB03g044340	286.062	5.73243e-07	1.04846e-05	no match
BniB08g050670	445.159	5.73258e-07	1.04846e-05	no match
BniB07g043090	299.763	5.74945e-07	1.05093e-05	AT5G64860
BniB02g035190	76.7623	5.81327e-07	1.06197e-05	AT1G55570
BniB01g020760	42.6032	5.85669e-07	1.06928e-05	ATMG00300
BniB04g024740	66.9465	5.90527e-07	1.07752e-05	no match
BniB03g028730	184.126	5.91397e-07	1.07848e-05	no match
BniB05g018400	102.588	5.94215e-07	1.08235e-05	AT4G17960
BniB06g047960	464.148	5.94557e-07	1.08235e-05	AT1G74420
BniB07g008490	149.576	5.94038e-07	1.08235e-05	AT5G62190
BniB07g002380	16394.1	5.98447e-07	1.0888e-05	AT1G63000
BniB05g034000	46.1993	6.00409e-07	1.09173e-05	AT5G54130
BniB08g025770	499.295	6.02329e-07	1.09459e-05	no match
BniB03g014670	201.468	6.08231e-07	1.10371e-05	AT4G38070
BniB05g025780	625.098	6.08409e-07	1.10371e-05	AT5G11830
BniB06g012610	284.461	6.0818e-07	1.10371e-05	no match
BniB06g024740	334.482	6.10459e-07	1.10679e-05	AT3G46310
BniB02g033510	148.992	6.12938e-07	1.11064e-05	AT3G06240
BniB06g017930	55.534	6.16427e-07	1.11632e-05	AT5G45110
BniB03g036340	75.1243	6.1736e-07	1.11669e-05	AT1G35460
BniB04g000890	1257.57	6.1743e-07	1.11669e-05	AT5G65260
BniB04g057090	42.1588	6.17707e-07	1.11669e-05	AT4G05360
BniB02g060660	40.9531	6.1876e-07	1.1173e-05	AT5G43130
BniB03g065170	25.5633	6.18632e-07	1.1173e-05	no match
BniB02g009220	310.809	6.20884e-07	1.1192e-05	no match
BniB02g039160	14.2437	6.20811e-07	1.1192e-05	AT5G59560
BniB08g023370	80.3757	6.20399e-07	1.1192e-05	no match
BniB06g060010	542.678	6.26075e-07	1.12791e-05	AT5G39860
BniB06g057630	114.439	6.26803e-07	1.12857e-05	AT2G37900
BniB03g039110	1025.74	6.29308e-07	1.13243e-05	AT1G73177
BniB06g014730	121.464	6.29881e-07	1.13281e-05	AT3G13490
BniB04g029760	71.0983	6.31457e-07	1.13499e-05	AT1G09920
BniB02g001830	1622.04	6.34253e-07	1.13936e-05	AT1G04470
BniB04g017070	256.417	6.38068e-07	1.14556e-05	no match
BniB03g055920	168.235	6.44397e-07	1.15625e-05	AT1G76880
BniB07g049290	125.737	6.45952e-07	1.15838e-05	no match
BniB03g035310	133.264	6.52158e-07	1.16884e-05	AT1G32170
BniB03g032370	969.234	6.54892e-07	1.17271e-05	AT3G11910
BniB04g011400	516.929	6.55066e-07	1.17271e-05	AT5G45880
BniB03g002440	3387.07	6.58144e-07	1.17754e-05	AT1G07705
BniB05g002470	178.46	6.59834e-07	1.17989e-05	no match
BniB06g040630	159.25	6.60662e-07	1.1807e-05	AT1G48900
BniB05g007990	161.691	6.61437e-07	1.18141e-05	AT4G29680
BniB02g075650	1485.72	6.61962e-07	1.18167e-05	AT5G61650
BniB01g028640	221.64	6.66468e-07	1.18904e-05	AT5G39100
BniS00298g030	88.43	6.68258e-07	1.19155e-05	no match
BniB03g027570	68.5236	6.71279e-07	1.19625e-05	no match
BniB08g032090	130.9	6.72829e-07	1.19833e-05	no match
BniB07g019860	652.012	6.7417e-07	1.20004e-05	AT1G30800
BniB08g014350	336.833	6.77721e-07	1.20567e-05	no match
BniB07g051870	223.38	6.78737e-07	1.20679e-05	AT3G18680
BniB01g044780	911.927	6.81108e-07	1.21032e-05	ATMG00300
BniB05g004470	8441.25	6.82611e-07	1.2123e-05	AT4G33625
BniB06g038590	5237.26	6.8422e-07	1.21447e-05	ATMG00850
BniB04g044750	890.923	6.85153e-07	1.21544e-05	AT1G29900
BniB02g023000	62.3138	6.88921e-07	1.22143e-05	AT3G02530
BniB06g017150	188.057	6.91243e-07	1.22485e-05	AT2G28305
BniB06g010220	605.104	6.91983e-07	1.22547e-05	AT5G61850
BniB01g048900	269.349	6.94089e-07	1.2285e-05	AT3G15990
BniB05g023960	506.51	6.98269e-07	1.2352e-05	no match
BniB02g033420	28.9069	7.00333e-07	1.23745e-05	AT5G54770
BniB07g007690	50.7976	7.00056e-07	1.23745e-05	no match
BniB02g022580	427.294	7.03655e-07	1.24262e-05	no match
BniB02g007380	322.808	7.04403e-07	1.24324e-05	AT1G12775
BniB05g027220	348.559	7.12675e-07	1.25713e-05	AT2G07240
BniB03g006460	203.86	7.16581e-07	1.26331e-05	AT1G15500
BniB08g006140	247.674	7.18561e-07	1.26608e-05	AT5G13160
BniB02g073840	2930.17	7.19944e-07	1.26781e-05	AT4G15715
BniB03g044350	292.69	7.20381e-07	1.26786e-05	no match
BniS00485g020	572.805	7.23495e-07	1.27263e-05	no match
BniB06g047830	143.968	7.27529e-07	1.279e-05	AT1G74180
BniB07g045270	134.692	7.31805e-07	1.2858e-05	AT5G54380
BniB02g060670	153.415	7.39349e-07	1.29687e-05	AT5G43140
BniB02g070830	330.335	7.39082e-07	1.29687e-05	no match
BniB03g006900	769.312	7.39198e-07	1.29687e-05	AT1G17060
BniB01g010170	1348.78	7.43005e-07	1.30182e-05	AT2G34050
BniB06g006240	89.9713	7.42852e-07	1.30182e-05	AT1G73490
BniB06g008590	289.595	7.43963e-07	1.30277e-05	AT3G63060
BniB07g030380	601.964	7.47899e-07	1.30893e-05	AT3G19100
BniB04g006080	52.8005	7.51606e-07	1.31468e-05	no match
BniB05g063310	119.926	7.53254e-07	1.31683e-05	AT1G67230
BniB05g052360	66.2171	7.54472e-07	1.31822e-05	AT3G47960
BniB04g026630	723.531	7.55215e-07	1.31878e-05	AT2G16600
BniB03g015710	515.143	7.56302e-07	1.31994e-05	AT4G38600
BniB04g015540	245.558	7.56845e-07	1.32015e-05	AT5G46795
BniB06g014210	512.747	7.60488e-07	1.32577e-05	AT5G65910
BniB03g023410	993.397	7.62581e-07	1.3272e-05	AT3G09590
BniB04g001670	224.477	7.62489e-07	1.3272e-05	AT3G62850
BniS01698g020	60.0211	7.62196e-07	1.3272e-05	no match
BniB05g063950	183.968	7.72984e-07	1.34398e-05	AT1G05410
BniB06g059770	155.86	7.73084e-07	1.34398e-05	AT5G10590
BniB04g020940	47.8993	7.82888e-07	1.36027e-05	AT1G61590
BniB04g006840	41.4344	7.91232e-07	1.374e-05	AT3G28740
BniB01g043870	111.979	7.94495e-07	1.37814e-05	AT3G20015
BniB05g006220	1617.94	7.94159e-07	1.37814e-05	AT4G31780
BniB03g007000	167.906	7.96954e-07	1.38164e-05	AT1G17250
BniB06g038280	169.017	7.98068e-07	1.3828e-05	AT1G13530
BniB02g041490	109.674	8.0736e-07	1.39813e-05	AT2G13770
BniB08g000050	104.426	8.11556e-07	1.40462e-05	AT5G37450
BniB08g066850	172.562	8.1443e-07	1.40881e-05	AT3G52540
BniB06g057760	209.851	8.15994e-07	1.41074e-05	AT3G53620
BniB04g025550	165.195	8.17797e-07	1.41307e-05	AT4G36690
BniB05g024680	387.186	8.19599e-07	1.4154e-05	AT5G13640
BniB02g043560	222.126	8.22895e-07	1.42031e-05	AT5G19140
BniB08g059570	516.916	8.32649e-07	1.43635e-05	AT3G46870
BniB08g070020	1267.92	8.34024e-07	1.43793e-05	AT2G11035
BniB02g046690	40.7681	8.39165e-07	1.44599e-05	no match
BniB04g033010	838.398	8.39622e-07	1.44599e-05	no match
BniB02g046630	146.004	8.42254e-07	1.44919e-05	AT5G16100
BniB06g042080	61.7209	8.42407e-07	1.44919e-05	AT1G79000
BniS00742g030	1432.65	8.43236e-07	1.44982e-05	no match
BniB08g025150	1180.08	8.45017e-07	1.45208e-05	AT2G39080
BniB08g044120	1238.93	8.46212e-07	1.45334e-05	no match
BniB06g042850	45.7001	8.4961e-07	1.45837e-05	AT1G07710
BniB08g053130	105.127	8.51064e-07	1.46007e-05	no match
BniB04g001410	175.52	8.51623e-07	1.46022e-05	no match
BniB01g020120	211.915	8.53538e-07	1.46191e-05	AT1G40390
BniB04g023040	138.175	8.5331e-07	1.46191e-05	AT1G64640
BniB07g032000	239.784	8.54461e-07	1.46269e-05	AT3G21580
BniB02g031320	731.182	8.55168e-07	1.4631e-05	ATMG00810
BniB04g001650	208.461	8.71093e-07	1.48871e-05	AT5G64000
BniB08g006660	443.877	8.70904e-07	1.48871e-05	AT5G14000
BniB05g065740	1083.91	8.7222e-07	1.48982e-05	AT5G03460
BniB04g033670	384.097	8.7727e-07	1.49763e-05	AT1G19110
BniB08g006750	289.22	8.83361e-07	1.50721e-05	no match
BniB04g028790	223.543	8.88819e-07	1.51569e-05	AT1G10840
BniB08g001290	731.082	8.90919e-07	1.51845e-05	AT5G03795
BniB01g044420	464.474	8.93153e-07	1.52143e-05	no match
BniB02g078860	346.761	8.94311e-07	1.52257e-05	AT5G26940
BniB04g008220	98.9552	8.98169e-07	1.5283e-05	no match
BniB03g065850	226.821	9.00088e-07	1.53074e-05	AT2G17710
BniB01g044760	38.2604	9.03816e-07	1.53624e-05	no match
BniB01g003480	884.93	9.04709e-07	1.53692e-05	AT2G42410
BniB07g015890	94.2791	9.07644e-07	1.54107e-05	AT1G34000
BniB06g026150	50.0825	9.13426e-07	1.55005e-05	AT1G55265
BniB02g054480	91.787	9.14668e-07	1.55131e-05	no match
BniB08g005270	423.08	9.23891e-07	1.56611e-05	no match
BniB08g025080	173.242	9.29808e-07	1.57528e-05	no match
BniB08g064860	380.91	9.31405e-07	1.57713e-05	AT3G50920
BniB03g026090	90.3964	9.49834e-07	1.60747e-05	AT1G15170
BniB04g007300	178.25	9.54531e-07	1.61455e-05	AT3G27350
BniB02g046910	374.454	9.59125e-07	1.62144e-05	no match
BniB06g009910	100.932	9.64405e-07	1.62949e-05	no match
BniB01g051090	892.164	9.67103e-07	1.63316e-05	AT1G54080
BniB06g009180	1632.22	9.71245e-07	1.63927e-05	AT2G34650
BniB02g057850	886.197	9.73548e-07	1.64227e-05	no match
BniB05g025800	439.493	9.75521e-07	1.64471e-05	AT5G11800
BniB08g033110	38.4496	9.7648e-07	1.64544e-05	no match
BniB02g042220	194.365	9.78971e-07	1.64789e-05	AT5G20635
BniB03g006110	892.849	9.78985e-07	1.64789e-05	AT1G14685
BniB06g017800	34.6416	9.83292e-07	1.65425e-05	AT2G28650
BniB06g002940	604.149	9.95228e-07	1.67343e-05	AT3G60120
BniB01g045680	471.99	9.97874e-07	1.67698e-05	AT3G18770
BniB03g056600	21.2514	1.01034e-06	1.69702e-05	no match
BniB05g026760	17.2736	1.01461e-06	1.70236e-05	AT5G10280
BniB08g044320	40.5544	1.01408e-06	1.70236e-05	AT4G01735
BniB02g030170	187.616	1.01765e-06	1.70563e-05	AT4G38410
BniB03g038710	173.708	1.01712e-06	1.70563e-05	AT1G73805
BniB02g070650	269.016	1.0342e-06	1.73245e-05	AT4G21670
BniB08g062610	463.899	1.03479e-06	1.7325e-05	AT3G49250
BniB08g027790	1703.65	1.03575e-06	1.73318e-05	no match
BniB02g055830	171.033	1.03678e-06	1.73398e-05	AT5G04830
BniB06g010530	234.457	1.04e-06	1.73843e-05	AT5G62250
BniB03g058020	292.909	1.04801e-06	1.75089e-05	AT1G17100
BniB01g008550	1309.6	1.0532e-06	1.75862e-05	no match
BniB08g000190	275.606	1.05413e-06	1.75923e-05	no match
BniB06g026690	182.503	1.05482e-06	1.75944e-05	AT1G53940
BniB03g035120	586.043	1.05656e-06	1.7614e-05	AT1G31930
BniB03g055030	137.456	1.06008e-06	1.76633e-05	no match
BniB06g022790	54.8919	1.0634e-06	1.77092e-05	AT1G28110
BniB03g025240	560.602	1.06792e-06	1.77688e-05	no match
BniB06g049650	1574.28	1.06812e-06	1.77688e-05	no match
BniB08g007290	201.652	1.07236e-06	1.783e-05	AT5G15265
BniB06g004050	40.3127	1.07982e-06	1.79443e-05	AT2G45650
BniB05g028050	263.212	1.08169e-06	1.79659e-05	AT5G08060
BniB02g061550	166.818	1.08356e-06	1.79874e-05	AT1G03780
BniB08g070810	53.0265	1.08577e-06	1.80145e-05	AT3G56210
BniB08g000020	28.8833	1.0912e-06	1.80951e-05	AT5G01010
BniB07g030870	137.458	1.09623e-06	1.81688e-05	no match
BniB02g042930	175.716	1.09732e-06	1.81773e-05	no match
BniB07g054910	458.7	1.0991e-06	1.81971e-05	AT3G17210
BniB03g038380	124.909	1.101e-06	1.82189e-05	AT1G02940
BniB01g004140	232.827	1.10214e-06	1.82281e-05	AT2G41370
BniB04g009140	69.1435	1.10371e-06	1.82445e-05	AT2G02240
BniB04g009650	117.022	1.10986e-06	1.83365e-05	no match
BniB08g027980	498.123	1.11342e-06	1.83855e-05	AT2G43020
BniB03g033940	294.944	1.12626e-06	1.85878e-05	AT1G63160
BniB04g029360	129.683	1.13277e-06	1.86854e-05	no match
BniB07g017240	168.35	1.13345e-06	1.86868e-05	no match
BniB07g010300	156.978	1.13421e-06	1.86893e-05	no match
BniB06g061250	365.555	1.13686e-06	1.87231e-05	no match
BniB07g046080	515.89	1.14174e-06	1.87937e-05	AT1G60070
BniB03g040310	663.162	1.14879e-06	1.88952e-05	AT1G71160
BniB08g012940	495.588	1.14912e-06	1.88952e-05	AT5G58850
BniB08g033930	299.717	1.15474e-06	1.89776e-05	no match
BniB06g036720	307.449	1.16326e-06	1.91076e-05	no match
BniB01g052540	789.213	1.17288e-06	1.92477e-05	AT3G12540
BniB05g003770	3571.3	1.17302e-06	1.92477e-05	AT4G34560
BniB04g002160	1353.04	1.17744e-06	1.93101e-05	AT5G62560
BniB04g057210	100.35	1.18252e-06	1.93834e-05	AT1G52680
BniB03g021640	273.655	1.18681e-06	1.94434e-05	no match
BniB06g052390	83.8954	1.18861e-06	1.94627e-05	AT2G34250
BniB07g048020	404.654	1.20126e-06	1.96595e-05	AT3G24260
BniB01g047290	62.6324	1.20911e-06	1.97777e-05	AT3G17510
BniB08g001560	209.571	1.22512e-06	2.00291e-05	no match
BniB02g065970	215.815	1.22692e-06	2.00481e-05	no match
BniB07g046410	138.17	1.23334e-06	2.01424e-05	no match
BniB08g040920	455.849	1.24627e-06	2.03429e-05	no match
BniB04g045680	326.223	1.25006e-06	2.03941e-05	AT2G17905
BniB02g040870	204.841	1.25206e-06	2.04161e-05	AT1G26390
BniB02g045640	423.51	1.25657e-06	2.0447e-05	AT5G17290
BniB03g015580	546.666	1.25655e-06	2.0447e-05	AT4G38800
BniB06g049810	324.791	1.2551e-06	2.0447e-05	AT1G76750
BniB07g037450	138.361	1.25569e-06	2.0447e-05	AT3G47680
BniB03g066290	484.088	1.26439e-06	2.05637e-05	no match
BniB02g053830	98.5668	1.26859e-06	2.06105e-05	AT5G07020
BniB02g063520	91.3571	1.26847e-06	2.06105e-05	AT5G46870
BniB03g008230	705.853	1.27265e-06	2.06658e-05	no match
BniB03g043780	319.148	1.27829e-06	2.07464e-05	AT1G66650
BniB04g053050	569.369	1.28045e-06	2.07708e-05	AT1G34370
BniB03g004820	48.6914	1.28332e-06	2.08066e-05	AT1G11950
BniB03g054330	1780.55	1.28504e-06	2.08236e-05	AT1G75710
BniB02g070290	153.064	1.29166e-06	2.09201e-05	AT5G49400
BniB05g015900	2103.3	1.29341e-06	2.09376e-05	AT4G21150
BniB01g007930	120.7	1.2965e-06	2.09674e-05	AT2G36500
BniB05g042190	269.169	1.29659e-06	2.09674e-05	AT5G21280
BniB01g013800	222.326	1.30102e-06	2.10282e-05	AT2G30340
BniB02g081800	279.615	1.30187e-06	2.1031e-05	AT4G25380
BniB07g050650	771.362	1.30606e-06	2.10878e-05	AT3G20330
BniB04g035250	281.173	1.30701e-06	2.10922e-05	no match
BniB05g009830	40.2421	1.30893e-06	2.11124e-05	AT4G27595
BniB08g070590	472.848	1.31003e-06	2.11192e-05	AT3G56040
BniB08g061780	329.841	1.31518e-06	2.11912e-05	AT3G48530
BniB03g036120	1470.9	1.31705e-06	2.12104e-05	AT1G33980
BniB02g038630	18.8466	1.32627e-06	2.13354e-05	no match
BniB05g003360	27.2265	1.32581e-06	2.13354e-05	AT4G34970
BniB06g053850	138.194	1.32686e-06	2.13354e-05	AT3G59840
BniB06g006900	137.838	1.32909e-06	2.13603e-05	AT2G37630
BniB01g045920	1793.79	1.33164e-06	2.13904e-05	no match
BniB02g040140	214.672	1.333e-06	2.14012e-05	no match
BniB02g067980	713.125	1.33637e-06	2.14443e-05	AT3G27880
BniB07g032340	1268.85	1.34049e-06	2.14995e-05	AT3G22480
BniB04g035900	164.897	1.35043e-06	2.16477e-05	no match
BniB07g036630	44.068	1.35241e-06	2.16684e-05	no match
BniB01g039900	41.7973	1.35311e-06	2.16685e-05	no match
BniB01g046950	99.5559	1.35567e-06	2.16872e-05	AT3G17840
BniB05g053290	62.1097	1.35558e-06	2.16872e-05	no match
BniB05g018990	625.164	1.36055e-06	2.17542e-05	no match
BniB01g050060	383.172	1.36481e-06	2.18111e-05	no match
BniB06g057910	517.725	1.36822e-06	2.18433e-05	no match
BniS00383g110	1654.47	1.36814e-06	2.18433e-05	no match
BniB03g016570	420.222	1.37283e-06	2.19058e-05	AT1G29520
BniB06g036120	83.2886	1.37431e-06	2.19182e-05	AT1G44120
BniB02g043050	310.678	1.37762e-06	2.19598e-05	AT5G19670
BniB06g047220	282.69	1.37833e-06	2.19599e-05	AT1G03520
BniB05g010080	188.743	1.38108e-06	2.19926e-05	AT4G27330
BniB06g057550	287.047	1.3844e-06	2.20342e-05	no match
BniB03g034490	1704.73	1.39483e-06	2.21833e-05	AT2G04062
BniB05g034240	66.3804	1.39519e-06	2.21833e-05	AT5G42240
BniB07g042440	569.944	1.39718e-06	2.22037e-05	AT5G63610
BniB07g006660	53.7625	1.40147e-06	2.22605e-05	no match
BniB03g024980	38.2881	1.4054e-06	2.23117e-05	AT3G23030
BniB05g009130	93.247	1.40759e-06	2.2335e-05	AT4G28397
BniS00586g050	791.679	1.41555e-06	2.24499e-05	no match
BniB06g057500	103.102	1.41901e-06	2.24934e-05	AT3G54110
BniB03g021980	1517.75	1.42237e-06	2.25352e-05	no match
BniB03g014260	196.157	1.42514e-06	2.25677e-05	AT4G37295
BniB05g027110	4429.15	1.43022e-06	2.26367e-05	AT3G53870
BniB08g024010	97.6175	1.43437e-06	2.26908e-05	AT2G37770
BniB03g054120	289.557	1.44472e-06	2.28326e-05	AT1G47720
BniB08g057680	1345.1	1.44478e-06	2.28326e-05	no match
BniB07g043180	62.7787	1.44597e-06	2.28398e-05	AT5G65207
BniB08g060780	32.4198	1.4567e-06	2.29976e-05	no match
BniB06g060220	268.607	1.45966e-06	2.30327e-05	AT5G38690
BniB02g020130	318.006	1.46581e-06	2.3118e-05	no match
BniB02g060710	1126.44	1.47176e-06	2.32002e-05	AT5G43180
BniB01g021390	57.6304	1.4745e-06	2.32318e-05	AT2G07240
BniB01g024800	116.097	1.47745e-06	2.32549e-05	AT5G41590
BniB02g050720	366.378	1.47746e-06	2.32549e-05	AT5G11350
BniB05g044550	202.304	1.48317e-06	2.33331e-05	AT5G19150
BniB05g051320	497.121	1.49922e-06	2.35619e-05	no match
BniB07g006640	160.6	1.49862e-06	2.35619e-05	AT1G52950
BniB03g051360	24.9301	1.50573e-06	2.36524e-05	AT1G73010
BniB04g022380	151.282	1.52076e-06	2.38644e-05	no match
BniB05g061760	38.0716	1.52051e-06	2.38644e-05	AT2G21980
BniB08g007950	550.841	1.52176e-06	2.38682e-05	AT5G16520
BniB02g049630	85.5792	1.52412e-06	2.38932e-05	AT5G12860
BniB08g065660	421.822	1.52906e-06	2.39586e-05	AT3G51670
BniB05g020520	51.3563	1.53043e-06	2.39598e-05	AT4G15740
BniB08g003490	211.892	1.53067e-06	2.39598e-05	AT5G07920
BniB04g022200	337.289	1.5336e-06	2.39937e-05	no match
BniB05g038990	3897.1	1.54332e-06	2.41337e-05	no match
BniB03g046990	230.038	1.54508e-06	2.41491e-05	AT1G69523
BniB08g028110	146.683	1.55299e-06	2.42607e-05	AT2G43180
BniB05g063470	2661.58	1.55738e-06	2.43095e-05	AT4G15550
BniB07g050440	346.283	1.55767e-06	2.43095e-05	AT3G20680
BniB08g008810	119.331	1.56418e-06	2.43988e-05	no match
BniB08g000800	726.268	1.5777e-06	2.45975e-05	AT5G02640
BniB02g031030	168.593	1.58726e-06	2.47342e-05	AT5G52910
BniB03g023240	281.728	1.59127e-06	2.47843e-05	AT4G19185
BniB08g002280	96.8797	1.60316e-06	2.49571e-05	no match
BniB02g004260	371.005	1.60852e-06	2.50282e-05	AT1G08580
BniB03g014990	331.218	1.61839e-06	2.51691e-05	AT4G39730
BniB06g060690	102.341	1.62076e-06	2.51935e-05	AT5G37740
BniB01g031130	417.044	1.6219e-06	2.51986e-05	AT3G20490
BniB03g013340	187.904	1.62497e-06	2.52338e-05	AT4G35740
BniB02g071490	33.8933	1.62592e-06	2.5236e-05	AT3G27495
BniB01g046890	782.226	1.64418e-06	2.55068e-05	AT3G17890
BniB01g026710	32.8154	1.65092e-06	2.55987e-05	AT5G40260
BniB06g054810	44.5305	1.65396e-06	2.56331e-05	AT3G58580
BniB04g041350	131.412	1.65623e-06	2.56556e-05	AT1G24560
BniB08g021740	295.585	1.66863e-06	2.58349e-05	no match
BniB07g048980	39.5509	1.6822e-06	2.60321e-05	AT3G14950
BniB01g050680	2264.18	1.69187e-06	2.61688e-05	no match
BniB02g001980	100.707	1.69673e-06	2.6231e-05	AT1G04860
BniB07g000050	334.044	1.70156e-06	2.62926e-05	AT5G18880
BniB05g002130	778.785	1.70374e-06	2.63134e-05	AT3G50690
BniB08g011510	43.4216	1.70845e-06	2.6373e-05	no match
BniB02g045590	682.412	1.72018e-06	2.6541e-05	AT3G54050
BniB03g045620	280.66	1.72157e-06	2.65494e-05	AT1G68300
BniB06g020040	54.4579	1.72475e-06	2.65853e-05	AT2G30940
BniB06g022300	92.4727	1.73834e-06	2.67816e-05	no match
BniB06g012980	237.205	1.74907e-06	2.69336e-05	AT5G64690
BniB05g031910	349.96	1.76031e-06	2.70934e-05	AT5G01880
BniB03g007080	117.412	1.78146e-06	2.74054e-05	AT1G17380
BniB04g003650	427.918	1.78279e-06	2.74124e-05	AT5G24800
BniB05g026520	209.83	1.79344e-06	2.75625e-05	AT5G10690
BniB07g006420	1483.02	1.79899e-06	2.76343e-05	AT1G49480
BniB05g056340	277.894	1.82448e-06	2.79983e-05	no match
BniB07g035050	296.604	1.82383e-06	2.79983e-05	AT3G01270
BniB01g053970	136.616	1.82743e-06	2.80299e-05	no match
BniB03g035340	2018.43	1.8338e-06	2.81138e-05	AT1G32180
BniB05g044400	526.222	1.84043e-06	2.82015e-05	AT1G33607
BniB05g069750	111.629	1.84317e-06	2.82298e-05	no match
BniB02g075480	287.644	1.84854e-06	2.82982e-05	AT3G49850
BniB05g003920	24.0014	1.8644e-06	2.85269e-05	AT4G34390
BniB01g032020	4179.7	1.87062e-06	2.86082e-05	no match
BniB04g053640	375.805	1.87503e-06	2.86616e-05	AT1G55880
BniB03g000970	638.755	1.87725e-06	2.86815e-05	AT1G04600
BniB07g035990	264.137	1.87876e-06	2.86906e-05	no match
BniS00337g020	1885.82	1.8839e-06	2.8755e-05	no match
BniB06g010460	184.335	1.89397e-06	2.88946e-05	AT5G62160
BniB04g009570	922.953	1.89641e-06	2.89177e-05	AT1G14900
BniB01g018230	370.817	1.90529e-06	2.90389e-05	no match
BniB06g016180	296.173	1.92245e-06	2.92862e-05	AT2G26990
BniB08g070450	898.797	1.94327e-06	2.9589e-05	AT4G15080
BniB07g004080	162.858	1.94651e-06	2.96238e-05	AT1G51710
BniB07g013650	400.136	1.94916e-06	2.96498e-05	no match
BniB08g038890	648.195	1.95169e-06	2.96739e-05	AT1G33960
BniB08g008960	57.7008	1.9548e-06	2.97067e-05	AT5G18010
BniB06g047530	142.155	1.95981e-06	2.97684e-05	AT1G03280
BniB04g032070	62.0355	1.96673e-06	2.98589e-05	AT1G17720
BniB05g043300	551.088	1.96804e-06	2.98644e-05	AT5G20150
BniB03g007570	59.7243	1.97411e-06	2.99275e-05	AT1G18440
BniB05g069340	296.858	1.97347e-06	2.99275e-05	no match
BniB05g040900	187.682	1.9838e-06	3.00598e-05	AT5G60550
BniB05g042610	667.188	1.99155e-06	3.01625e-05	AT5G20960
BniB06g013520	189.362	1.99333e-06	3.0175e-05	AT5G65220
BniB04g032780	111.696	2.00251e-06	3.02992e-05	AT5G15870
BniB02g030600	1590.76	2.00715e-06	3.03358e-05	AT1G63440
BniB04g017910	323.905	2.00662e-06	3.03358e-05	AT5G42870
BniB08g030890	175.129	2.00784e-06	3.03358e-05	AT5G07900
BniB02g056540	304.083	2.01083e-06	3.03517e-05	no match
BniB07g038210	569.858	2.01017e-06	3.03517e-05	AT3G22510
BniB01g027440	104.515	2.01184e-06	3.03523e-05	no match
BniB06g044950	250.124	2.01915e-06	3.04333e-05	AT1G05610
BniB06g045060	679.532	2.01875e-06	3.04333e-05	AT2G07240
BniB06g008300	20.0641	2.02717e-06	3.05393e-05	AT2G30900
BniB03g055390	35.7296	2.04019e-06	3.07207e-05	AT2G17905
BniB02g071110	643.095	2.06005e-06	3.10048e-05	AT4G20030
BniB01g050030	121.888	2.06647e-06	3.10865e-05	AT2G11035
BniB05g005140	523.626	2.06824e-06	3.10982e-05	AT4G32890
BniB02g033520	67.3046	2.0754e-06	3.11909e-05	AT5G54840
BniB01g053630	1121.07	2.07738e-06	3.12056e-05	AT3G11480
BniB01g053980	228.095	2.0816e-06	3.1254e-05	AT3G11070
BniB02g055510	149.746	2.0831e-06	3.12615e-05	AT5G05120
BniB06g022670	246.672	2.09534e-06	3.14301e-05	AT1G60720
BniB05g000140	280.847	2.10036e-06	3.14902e-05	AT4G39940
BniB08g034350	116.448	2.10344e-06	3.15214e-05	AT3G47680
BniB07g009560	471.953	2.11586e-06	3.16822e-05	no match
BniB07g032770	443.653	2.1162e-06	3.16822e-05	no match
BniB08g021240	1377.5	2.12495e-06	3.1798e-05	AT3G20920
BniB02g081080	319.807	2.13068e-06	3.18685e-05	AT4G24250
BniB08g007610	161.895	2.13586e-06	3.19307e-05	AT3G02380
BniB07g012510	77.0085	2.13781e-06	3.19445e-05	no match
BniB01g049290	118.936	2.14267e-06	3.20018e-05	AT2G07240
BniB02g081970	106.576	2.17046e-06	3.24014e-05	AT4G25570
BniB04g002530	143.008	2.17382e-06	3.24361e-05	AT5G61980
BniB02g023290	42.8639	2.17626e-06	3.24571e-05	no match
BniB05g018220	205.366	2.1882e-06	3.25885e-05	AT4G18210
BniB07g036840	1450.12	2.18627e-06	3.25885e-05	no match
BniB08g032860	135.829	2.1876e-06	3.25885e-05	AT2G24720
BniB08g020320	181.474	2.19253e-06	3.26375e-05	AT2G32300
BniB06g037730	523.668	2.20357e-06	3.27862e-05	no match
BniB03g028980	120.241	2.2121e-06	3.28925e-05	AT1G20090
BniB04g009790	128.223	2.21282e-06	3.28925e-05	AT2G01290
BniB06g042210	220.324	2.21516e-06	3.29117e-05	AT1G16840
BniB02g053450	438.349	2.22163e-06	3.29922e-05	AT5G07475
BniB03g051020	159.497	2.2258e-06	3.30385e-05	AT1G72820
BniB08g003970	8.33407	2.22859e-06	3.30641e-05	AT5G08670
BniB06g029660	557.405	2.23098e-06	3.30838e-05	no match
BniB04g030660	356.645	2.23803e-06	3.31727e-05	AT1G09155
BniB07g042750	1012.21	2.25389e-06	3.33919e-05	AT2G19365
BniB03g027930	557.052	2.26305e-06	3.35118e-05	AT1G18170
BniB02g048370	346.824	2.26828e-06	3.35733e-05	AT5G14330
BniB04g004910	56.1521	2.27217e-06	3.3615e-05	AT5G27430
BniB05g012750	266.569	2.27866e-06	3.3695e-05	AT4G24460
BniB07g054860	144.022	2.285e-06	3.37729e-05	AT3G14330
BniB01g040720	36.1859	2.28935e-06	3.38212e-05	AT1G20850
BniB08g069320	121.046	2.29286e-06	3.38571e-05	AT3G54940
BniB01g015350	262.223	2.31126e-06	3.41126e-05	AT2G28560
BniB05g003950	235.077	2.33778e-06	3.44878e-05	AT4G34360
BniB07g040660	1252.14	2.34669e-06	3.46029e-05	AT5G23540
BniB04g020070	433.713	2.34966e-06	3.46141e-05	AT3G06240
BniB06g018520	107.637	2.34933e-06	3.46141e-05	AT2G35720
BniB02g010290	197.879	2.37588e-06	3.49839e-05	no match
BniB08g020330	163.49	2.38828e-06	3.51499e-05	AT2G32295
BniB06g036400	222.747	2.39028e-06	3.51628e-05	no match
BniB05g041030	140.332	2.40017e-06	3.52917e-05	AT5G60710
BniB06g058620	555.831	2.41264e-06	3.54583e-05	AT4G14965
BniB04g031000	92.0635	2.42272e-06	3.55898e-05	no match
BniB04g028770	51.7887	2.42823e-06	3.5654e-05	AT1G10870
BniB08g028670	319.479	2.4303e-06	3.56676e-05	no match
BniB07g049680	1074.75	2.43901e-06	3.57786e-05	AT3G21710
BniB08g022930	146.054	2.44258e-06	3.58141e-05	AT1G66950
BniB04g036600	4071.52	2.44961e-06	3.59005e-05	AT1G21770
BniB07g050210	377.666	2.45271e-06	3.5929e-05	AT2G16592
BniB05g013140	594.077	2.45459e-06	3.59397e-05	AT4G24070
BniB03g024220	109.949	2.45642e-06	3.59497e-05	no match
BniB07g050410	511.943	2.46084e-06	3.59975e-05	AT3G20740
BniB01g036810	263.163	2.47443e-06	3.61794e-05	no match
BniB02g050740	2107.25	2.48106e-06	3.62425e-05	AT5G11330
BniB02g065560	68.4231	2.48084e-06	3.62425e-05	AT2G02760
BniB01g021310	84.7597	2.49473e-06	3.64251e-05	no match
BniB04g050260	418.843	2.50329e-06	3.65331e-05	no match
BniB04g055460	255.718	2.5114e-06	3.66343e-05	AT4G08480
BniB05g022050	253.828	2.5232e-06	3.67893e-05	AT3G50930
BniB07g008240	38.3281	2.5268e-06	3.68247e-05	AT1G48400
BniB02g062260	289.955	2.53956e-06	3.69762e-05	AT5G45275
BniB07g034770	317.519	2.5391e-06	3.69762e-05	AT3G02200
BniB08g018900	379.808	2.54585e-06	3.70505e-05	no match
BniB02g070120	507.831	2.54924e-06	3.70825e-05	AT5G49120
BniB05g028830	291.983	2.56243e-06	3.72572e-05	AT5G06360
BniB06g030280	130.927	2.56459e-06	3.72712e-05	no match
BniB07g039270	177.099	2.57472e-06	3.7401e-05	AT5G26330
BniB01g006320	992.318	2.59804e-06	3.76872e-05	AT2G26900
BniB02g047770	623.89	2.59668e-06	3.76872e-05	no match
BniB06g017270	465.951	2.59696e-06	3.76872e-05	AT2G28360
BniB02g029220	658.18	2.60363e-06	3.77319e-05	no match
BniB02g034040	1031.43	2.60474e-06	3.77319e-05	no match
BniB02g073930	389.723	2.60435e-06	3.77319e-05	AT4G15530
BniB05g067730	94.7992	2.60915e-06	3.77783e-05	no match
BniB02g082920	446.914	2.6437e-06	3.82609e-05	AT4G27420
BniB02g031100	254.316	2.64714e-06	3.82929e-05	AT5G53020
BniB01g023500	547.243	2.67087e-06	3.85969e-05	no match
BniB03g057920	970.808	2.67186e-06	3.85969e-05	no match
BniB05g023170	75.3393	2.6698e-06	3.85969e-05	AT5G15570
BniB01g005580	421.946	2.67817e-06	3.86703e-05	AT2G39700
BniB06g036380	358.235	2.67942e-06	3.86704e-05	AT1G10000
BniB02g047290	95.1017	2.68606e-06	3.87483e-05	no match
BniB06g041830	318.327	2.69318e-06	3.88332e-05	no match
BniB02g040190	241.243	2.69677e-06	3.8867e-05	AT5G60410
BniB02g045170	56.8265	2.70575e-06	3.89562e-05	no match
BniB03g017840	163.304	2.70669e-06	3.89562e-05	no match
BniB08g003790	447.92	2.70584e-06	3.89562e-05	AT5G08410
BniB01g012040	260.353	2.71868e-06	3.91108e-05	AT2G32400
BniB06g029530	82.1123	2.72446e-06	3.91758e-05	no match
BniB07g049990	72.784	2.73978e-06	3.9378e-05	AT3G21250
BniB03g020920	67.6607	2.74962e-06	3.95014e-05	AT4G34840
BniB01g007320	634.273	2.75547e-06	3.95671e-05	AT2G37540
BniB05g023800	112.766	2.75999e-06	3.96139e-05	no match
BniB01g003230	1287.9	2.76457e-06	3.96614e-05	AT2G42840
BniB05g017500	191.566	2.77115e-06	3.97376e-05	AT4G18880
BniB03g000540	22.4415	2.77353e-06	3.97535e-05	AT1G03600
BniB05g044620	56.0506	2.78393e-06	3.98843e-05	no match
BniB08g044790	763.751	2.79553e-06	4.00321e-05	AT1G20950
BniB01g052660	239.755	2.79919e-06	4.00662e-05	AT3G12290
BniB01g003960	171.072	2.80461e-06	4.01254e-05	no match
BniB06g000580	125.162	2.80692e-06	4.01402e-05	AT2G41290
BniB06g042030	119.893	2.82874e-06	4.04188e-05	AT1G16640
BniB07g008520	348.562	2.82899e-06	4.04188e-05	no match
BniB02g066150	628.219	2.83116e-06	4.04313e-05	AT2G03880
BniB07g018470	90.7593	2.83407e-06	4.04359e-05	no match
BniB08g068090	329.913	2.83289e-06	4.04359e-05	AT3G53720
BniB04g013170	52.2435	2.85892e-06	4.07718e-05	AT5G43300
BniB05g020040	104.067	2.86703e-06	4.08688e-05	AT4G16380
BniB04g059410	111.413	2.86946e-06	4.08849e-05	AT1G50900
BniB03g039470	44.9513	2.88019e-06	4.10191e-05	no match
BniB05g064500	116.682	2.88209e-06	4.10274e-05	AT1G68000
BniB01g055980	215.387	2.88394e-06	4.10351e-05	AT3G08510
BniS03995g010	159.708	2.9003e-06	4.12492e-05	no match
BniB08g013490	321.746	2.90179e-06	4.12516e-05	no match
BniB05g019790	133.037	2.90361e-06	4.12588e-05	no match
BniB04g027680	122.441	2.90638e-06	4.12794e-05	AT1G12990
BniB06g018150	83.7325	2.93304e-06	4.16391e-05	no match
BniB01g050800	53.4465	2.93586e-06	4.16602e-05	AT3G14310
BniB03g017450	510.173	2.94417e-06	4.17402e-05	AT1G27760
BniB04g020700	19.8419	2.94299e-06	4.17402e-05	AT1G60980
BniB01g001010	695.093	2.94935e-06	4.17947e-05	AT2G46230
BniB04g019840	172.087	2.9672e-06	4.20286e-05	no match
BniB02g027040	980.092	2.97218e-06	4.2061e-05	no match
BniB02g063150	253.29	2.97096e-06	4.2061e-05	no match
BniB02g028890	131.356	2.97384e-06	4.20655e-05	no match
BniB07g047810	133.474	2.97736e-06	4.20962e-05	AT3G24350
BniB06g030180	36.1463	2.98444e-06	4.21773e-05	no match
BniB05g011420	339.274	2.98784e-06	4.22063e-05	AT4G25980
BniB08g034560	972.961	3.01563e-06	4.25796e-05	AT1G65486
BniB05g011030	1419.45	3.02352e-06	4.26525e-05	AT4G26410
BniB08g039190	264.428	3.02309e-06	4.26525e-05	no match
BniB01g006300	682.528	3.02994e-06	4.2693e-05	AT2G38770
BniB01g040700	3043.48	3.02799e-06	4.2693e-05	no match
BniB05g011540	204.503	3.03172e-06	4.2693e-05	AT4G25830
BniB05g041050	26.694	3.03185e-06	4.2693e-05	no match
BniB08g043430	157.195	3.04227e-06	4.28205e-05	AT4G00970
BniB03g047950	395.621	3.04797e-06	4.28814e-05	AT1G70280
BniB08g009100	59.6391	3.06735e-06	4.31255e-05	AT3G03940
BniB08g068160	590.269	3.06808e-06	4.31255e-05	AT4G05540
BniB01g046460	1018.03	3.07089e-06	4.31456e-05	AT3G18165
BniB02g072340	18.2578	3.08351e-06	4.33034e-05	AT4G17950
BniB02g082410	171.393	3.12623e-06	4.3864e-05	AT4G26400
BniB06g053260	217.79	3.1256e-06	4.3864e-05	AT3G61250
BniB07g033940	310.196	3.12902e-06	4.38835e-05	AT4G04220
BniB05g030250	103.039	3.1401e-06	4.40191e-05	no match
BniS00349g050	91.0267	3.14208e-06	4.40272e-05	no match
BniB02g032280	174.128	3.1499e-06	4.41169e-05	AT5G53860
BniB03g002840	718.141	3.15562e-06	4.41773e-05	AT1G08630
BniB06g017550	101.783	3.16193e-06	4.42458e-05	AT2G28520
BniB02g038290	853.017	3.16395e-06	4.42543e-05	no match
BniB08g025700	1111	3.16921e-06	4.4308e-05	no match
BniB02g004610	90.0153	3.17183e-06	4.4317e-05	AT1G09080
BniB06g041290	102.478	3.17269e-06	4.4317e-05	AT1G15890
BniB06g036700	86.7355	3.18068e-06	4.44089e-05	AT2G19365
BniB07g051280	967.19	3.18492e-06	4.44482e-05	AT3G19420
BniB03g042810	1177.63	3.1931e-06	4.45425e-05	no match
BniB05g008260	144.66	3.19778e-06	4.45878e-05	AT5G39560
BniB03g017050	166.555	3.19956e-06	4.45928e-05	AT1G28375
BniB07g009910	373.948	3.20196e-06	4.46064e-05	AT1G45180
BniB02g058310	608.227	3.20551e-06	4.46161e-05	AT5G01800
BniB02g065870	229.236	3.20545e-06	4.46161e-05	AT2G03470
BniB07g020600	972.644	3.21159e-06	4.46808e-05	no match
BniB02g032050	94.2896	3.22039e-06	4.47634e-05	AT5G53660
BniB03g004810	151.588	3.22003e-06	4.47634e-05	AT1G11940
BniB05g025770	2790.83	3.23065e-06	4.48861e-05	AT5G11850
BniB01g026820	120.129	3.23323e-06	4.48875e-05	AT5G40160
BniB05g026000	313.944	3.23362e-06	4.48875e-05	AT5G11550
BniB01g007140	208.025	3.24496e-06	4.50235e-05	AT3G47090
BniB02g066710	241.517	3.24744e-06	4.50235e-05	no match
BniB05g031150	208.747	3.24774e-06	4.50235e-05	AT5G02460
BniB02g048560	109.604	3.25736e-06	4.51369e-05	AT5G14100
BniB02g031190	64.3482	3.28438e-06	4.54911e-05	no match
BniB03g019060	39.746	3.2862e-06	4.54961e-05	AT1G27120
BniB01g049010	35.6062	3.29405e-06	4.55645e-05	no match
BniB06g048620	1525.63	3.29401e-06	4.55645e-05	AT1G75490
BniB03g037320	142.792	3.29817e-06	4.56013e-05	no match
BniB06g041320	152.78	3.30383e-06	4.56594e-05	AT1G15950
BniB03g000820	2372.99	3.3228e-06	4.59013e-05	AT1G04340
BniB05g053440	17.6662	3.33278e-06	4.60189e-05	no match
BniB02g008370	124.87	3.37244e-06	4.6546e-05	no match
BniB06g051100	1059.5	3.38822e-06	4.67431e-05	AT1G79690
BniB07g028490	688.298	3.39733e-06	4.68481e-05	AT3G15870
BniB03g048650	35.3246	3.40316e-06	4.69079e-05	AT1G70820
BniB05g062380	47.8913	3.40939e-06	4.69729e-05	AT2G07190
BniB02g066490	610.962	3.42071e-06	4.70874e-05	AT3G25870
BniB03g053320	200.185	3.41996e-06	4.70874e-05	AT1G74930
BniB06g043540	2057.97	3.42245e-06	4.70907e-05	no match
BniB05g036810	882.427	3.43254e-06	4.72088e-05	no match
BniB01g004070	470.219	3.43785e-06	4.7261e-05	AT2G41451
BniB06g059570	260.446	3.4474e-06	4.73715e-05	AT3G27300
BniB04g016220	1006.15	3.45141e-06	4.73849e-05	no match
BniB06g042130	305.498	3.45053e-06	4.73849e-05	no match
BniB04g060090	78.7164	3.46159e-06	4.75038e-05	no match
BniB07g048130	677.938	3.46736e-06	4.75621e-05	AT3G24260
BniB08g062160	58.8199	3.48696e-06	4.78101e-05	AT3G48940
BniB08g057810	188.361	3.49782e-06	4.7938e-05	no match
BniB03g058090	49.4456	3.52035e-06	4.82256e-05	AT1G78520
BniB03g035980	557.024	3.52634e-06	4.82865e-05	AT1G33470
BniB08g065840	301.476	3.52921e-06	4.83046e-05	AT3G51740
BniB02g020000	181.313	3.5396e-06	4.84256e-05	no match
BniB05g012380	96.4284	3.54423e-06	4.84678e-05	AT4G24830
BniB03g036660	348.869	3.56184e-06	4.86501e-05	AT1G02090
BniB07g016860	1421.25	3.56202e-06	4.86501e-05	AT1G32700
BniB08g059030	289.936	3.56223e-06	4.86501e-05	AT3G46210
BniB06g004330	285.117	3.56446e-06	4.86593e-05	AT2G45970
BniB07g021770	1213.33	3.56936e-06	4.87049e-05	AT4G16140
BniB01g039780	178.106	3.57457e-06	4.87335e-05	AT3G22740
BniB07g054460	1589.35	3.57432e-06	4.87335e-05	AT3G15200
BniB08g036090	415.539	3.57618e-06	4.87343e-05	no match
BniB05g018190	412.272	3.58332e-06	4.88103e-05	AT4G18260
BniB02g070050	2001.04	3.59421e-06	4.89373e-05	no match
BniB02g003610	682.037	3.60403e-06	4.90496e-05	AT1G47317
BniB06g050950	939.414	3.62735e-06	4.93456e-05	AT1G79550
BniB03g037810	450.542	3.63086e-06	4.9357e-05	no match
BniB06g007210	470.505	3.63293e-06	4.9357e-05	AT2G37360
BniS00564g020	154.323	3.63238e-06	4.9357e-05	no match
BniB03g020310	973.008	3.63714e-06	4.93927e-05	no match
BniB02g027460	77.0302	3.64494e-06	4.94772e-05	AT5G50330
BniB02g001130	26.792	3.65036e-06	4.95293e-05	no match
BniB05g003750	1894.32	3.66027e-06	4.96207e-05	AT4G34580
BniB07g044860	127.15	3.65999e-06	4.96207e-05	AT1G54870
BniB06g044740	1071.08	3.6678e-06	4.97012e-05	AT1G05760
BniB05g026480	65.6667	3.6798e-06	4.98423e-05	AT5G10740
BniB06g044880	90.1997	3.68543e-06	4.98726e-05	no match
BniB07g035300	1136.57	3.68677e-06	4.98726e-05	AT3G01800
BniB08g055750	197.176	3.68683e-06	4.98726e-05	no match
BniB05g060380	75.5058	3.69154e-06	4.99149e-05	no match
BniB06g003110	68.0438	3.69605e-06	4.9918e-05	AT2G44710
BniB07g004480	275.53	3.69469e-06	4.9918e-05	AT1G51260
BniB07g052130	408.207	3.69657e-06	4.9918e-05	AT3G18230
BniB05g024260	1931.14	3.69986e-06	4.99409e-05	no match
BniB05g027720	31.9149	3.7176e-06	5.01588e-05	AT5G08415
BniB02g042980	167.185	3.72655e-06	5.02361e-05	AT5G19760
BniB06g013930	328.555	3.72567e-06	5.02361e-05	no match
BniB05g000660	23.9285	3.75682e-06	5.06223e-05	AT4G39120
BniB08g070770	455.153	3.76304e-06	5.06844e-05	AT3G56180
BniB08g041190	393.934	3.76983e-06	5.0754e-05	AT4G00970
BniB08g008750	392.176	3.77448e-06	5.07947e-05	AT5G17760
BniB08g063880	1245.02	3.77649e-06	5.07999e-05	AT3G29785
BniB03g040200	404.314	3.80086e-06	5.11057e-05	AT1G16930
BniB02g059320	213.335	3.80826e-06	5.11774e-05	AT1G61610
BniB04g051700	1578.93	3.80946e-06	5.11774e-05	no match
BniB02g078540	83.1872	3.81445e-06	5.12224e-05	no match
BniB05g033080	125.917	3.82922e-06	5.13987e-05	AT5G53060
BniB05g009570	495.157	3.85248e-06	5.16886e-05	AT4G27860
BniB03g002740	140.183	3.86582e-06	5.18455e-05	no match
BniB02g062160	495.376	3.8804e-06	5.20187e-05	no match
BniB01g021580	1283.93	3.88561e-06	5.20438e-05	AT2G22475
BniB08g067440	885.464	3.88461e-06	5.20438e-05	AT3G53150
BniB04g049240	246.125	3.889e-06	5.2067e-05	AT1G32700
BniB03g014890	1751.18	3.89229e-06	5.20888e-05	AT4G39820
BniB02g024580	43.7401	3.89655e-06	5.21234e-05	AT2G26060
BniB06g001650	37.7798	3.93916e-06	5.26709e-05	AT2G42620
BniB02g078830	406.687	3.94787e-06	5.27648e-05	AT5G26860
BniB08g058050	169.46	3.96655e-06	5.29918e-05	no match
BniB07g051100	1993.37	3.9738e-06	5.3066e-05	AT3G12580
BniB07g035430	177.557	3.98543e-06	5.31986e-05	AT1G43170
BniB02g060400	107.091	4.00382e-06	5.34212e-05	AT5G42830
BniB04g016840	768.695	4.02307e-06	5.36552e-05	AT5G44730
BniB01g044050	88.9452	4.0272e-06	5.36874e-05	no match
BniB01g024030	934.467	4.03401e-06	5.37553e-05	no match
BniB08g012150	14061	4.06326e-06	5.4122e-05	AT5G59730
BniB06g049600	1224.34	4.07826e-06	5.42986e-05	AT1G77230
BniB01g007180	138.214	4.0852e-06	5.43679e-05	no match
BniB02g042500	246.744	4.09235e-06	5.44399e-05	AT5G20260
BniB02g038740	111.936	4.10637e-06	5.45799e-05	AT5G59120
BniB05g032610	96.147	4.10588e-06	5.45799e-05	no match
BniB05g019060	12.9101	4.11524e-06	5.46747e-05	AT4G17330
BniB04g015770	65.2465	4.12223e-06	5.47443e-05	AT5G46390
BniB08g004270	148.114	4.13017e-06	5.48265e-05	AT5G09820
BniB06g061170	767.65	4.13551e-06	5.48741e-05	AT3G63170
BniB07g048270	2479.67	4.17991e-06	5.54397e-05	AT3G23640
BniB05g021900	34.6551	4.18571e-06	5.5493e-05	AT3G59200
BniB04g031510	35.8399	4.2069e-06	5.57504e-05	AT1G08090
BniB04g020350	798.891	4.21068e-06	5.57768e-05	AT1G60710
BniB03g050930	212.693	4.22239e-06	5.59082e-05	AT1G17500
BniB03g065980	599.148	4.22468e-06	5.59148e-05	no match
BniB07g042630	302.86	4.26709e-06	5.64523e-05	AT5G64040
BniB06g044050	92.6182	4.2691e-06	5.6455e-05	AT1G06590
BniB02g029990	70.6701	4.28283e-06	5.65995e-05	AT2G13770
BniB08g014920	5071.49	4.28364e-06	5.65995e-05	no match
BniB03g009340	51.3803	4.31979e-06	5.70288e-05	AT1G20240
BniB04g000820	67.8218	4.318e-06	5.70288e-05	AT5G65340
BniB02g054740	870.578	4.35547e-06	5.74756e-05	AT5G05970
BniB04g014770	593.367	4.36906e-06	5.76307e-05	AT2G01450
BniB03g065490	549.901	4.37122e-06	5.76349e-05	AT2G17510
BniB03g034400	254.105	4.37478e-06	5.76576e-05	no match
BniB04g030640	142.259	4.38399e-06	5.77545e-05	AT1G09160
BniB03g037420	176.106	4.40953e-06	5.80665e-05	no match
BniB02g082510	128.944	4.41886e-06	5.81524e-05	AT4G26555
BniB06g009230	332.132	4.41977e-06	5.81524e-05	AT2G34600
BniB08g014480	559.401	4.43054e-06	5.82696e-05	AT5G56550
BniB03g018620	70.038	4.44536e-06	5.84153e-05	AT1G26370
BniB04g030340	185.044	4.44401e-06	5.84153e-05	AT1G09530
BniB08g045060	41.8114	4.44978e-06	5.84489e-05	no match
BniB07g018380	99.0798	4.45343e-06	5.84724e-05	AT5G33340
BniB01g055610	18.1865	4.4573e-06	5.84986e-05	no match
BniB04g058890	17.7057	4.46395e-06	5.85613e-05	AT2G11035
BniB04g003220	1385.22	4.52015e-06	5.92737e-05	AT5G23480
BniB03g052620	44.2448	4.52734e-06	5.93431e-05	AT1G74170
BniB03g055620	215.815	4.53693e-06	5.94354e-05	AT1G76560
BniB04g027670	648.593	4.53818e-06	5.94354e-05	AT1G12980
BniB06g018310	576.361	4.55473e-06	5.96272e-05	AT2G29300
BniB06g029410	68.9041	4.60647e-06	6.02792e-05	no match
BniB04g026050	375.731	4.64104e-06	6.07063e-05	AT2G17787
BniB03g026700	125.384	4.65204e-06	6.08247e-05	AT1G16150
BniB06g021430	550.39	4.67726e-06	6.11289e-05	AT1G05140
BniB05g006550	499.372	4.67933e-06	6.11304e-05	AT4G31360
BniB06g019990	60.9453	4.68205e-06	6.11404e-05	AT1G77880
BniB03g040320	182.182	4.72232e-06	6.16405e-05	AT1G71140
BniB08g014540	84.9064	4.73469e-06	6.17761e-05	no match
BniB01g051690	253.302	4.74271e-06	6.1855e-05	AT3G13530
BniB03g005380	220.089	4.78248e-06	6.23477e-05	AT1G12810
BniB08g064690	397.625	4.7886e-06	6.24014e-05	AT4G05460
BniB02g029480	421.266	4.79511e-06	6.24602e-05	no match
BniB05g016330	117.28	4.7998e-06	6.24694e-05	AT4G20270
BniB08g012570	196.883	4.79853e-06	6.24694e-05	no match
BniB07g030630	298.444	4.81506e-06	6.26418e-05	AT3G52850
BniB05g000850	103.041	4.82237e-06	6.27109e-05	AT4G38495
BniB06g046260	219.781	4.82607e-06	6.27329e-05	no match
BniB01g043600	616.85	4.84846e-06	6.29978e-05	AT3G20290
BniB08g041510	86.962	4.89877e-06	6.3625e-05	AT4G01290
BniB06g016460	221.78	4.90164e-06	6.36358e-05	AT2G27470
BniB01g055440	1392.88	4.93902e-06	6.40945e-05	AT3G09260
BniB01g026830	102.22	4.94624e-06	6.41616e-05	AT5G01130
BniB06g030950	119.495	4.97922e-06	6.45626e-05	no match
BniB07g021150	598.983	4.98688e-06	6.46352e-05	no match
BniB05g012590	257.554	5.00844e-06	6.48878e-05	AT4G24620
BniB07g051050	15122.3	5.037e-06	6.52307e-05	no match
BniB05g007380	258.723	5.04477e-06	6.53042e-05	no match
BniB01g034760	166.429	5.04802e-06	6.53193e-05	no match
BniB06g026570	66.1761	5.06506e-06	6.55128e-05	AT5G34830
BniB07g026140	216.485	5.07672e-06	6.56363e-05	no match
BniB03g051990	957.807	5.08255e-06	6.56846e-05	AT1G73650
BniB02g067470	207.545	5.09521e-06	6.57938e-05	AT3G27325
BniB06g052450	67.6922	5.09359e-06	6.57938e-05	AT3G62630
BniB02g031220	295.472	5.11395e-06	6.60086e-05	AT5G53070
BniB03g015180	66.424	5.13943e-06	6.62827e-05	AT4G39460
BniB03g049050	89.3262	5.13842e-06	6.62827e-05	AT1G71160
BniB02g018040	31.9578	5.15166e-06	6.64131e-05	AT2G23470
BniB06g024920	209.941	5.16179e-06	6.65162e-05	no match
BniB02g016770	318.044	5.18999e-06	6.68521e-05	AT2G21100
BniB03g049470	55.2053	5.20103e-06	6.69667e-05	no match
BniB05g054270	348.184	5.21119e-06	6.70699e-05	AT5G27030
BniB07g037280	50.598	5.21572e-06	6.71007e-05	no match
BniB03g014230	98.1342	5.2501e-06	6.75152e-05	AT4G37260
BniB08g046340	139.183	5.25323e-06	6.75277e-05	AT4G03550
BniB04g022570	94.7728	5.29121e-06	6.79879e-05	AT1G64090
BniB04g006270	109.827	5.307e-06	6.81627e-05	AT3G30725
BniB07g032530	140.069	5.31925e-06	6.82921e-05	AT3G06040
BniB06g000110	58.6742	5.34332e-06	6.8573e-05	AT2G40470
BniB04g009070	622.363	5.35296e-06	6.86686e-05	no match
BniB07g026950	1278.9	5.36552e-06	6.88014e-05	AT2G25297
BniB05g000680	2927.52	5.37254e-06	6.88632e-05	AT4G39100
BniB04g026660	772.485	5.377e-06	6.88921e-05	no match
BniB04g051530	276.493	5.3888e-06	6.9015e-05	no match
BniS00360g020	59.0309	5.41624e-06	6.93381e-05	no match
BniB06g047660	950.911	5.42164e-06	6.93788e-05	AT1G74090
BniB03g056570	53.3355	5.45601e-06	6.979e-05	no match
BniB07g041540	833.974	5.46694e-06	6.99013e-05	AT3G47370
BniB02g037500	445.69	5.46971e-06	6.99081e-05	no match
BniB01g023830	512.042	5.49714e-06	7.02301e-05	no match
BniB05g036960	46.8034	5.51043e-06	7.03711e-05	AT5G57390
BniB03g015560	225.989	5.52061e-06	7.04723e-05	no match
BniB03g005910	1374.72	5.54019e-06	7.06934e-05	AT1G14080
BniB01g015500	408.482	5.54427e-06	7.07166e-05	no match
BniB05g044300	84.9678	5.58157e-06	7.11343e-05	AT5G19380
BniB06g002090	248.419	5.58151e-06	7.11343e-05	AT2G43250
BniB06g054060	189.897	5.59704e-06	7.13024e-05	AT3G59480
BniB08g000390	707.592	5.61587e-06	7.15132e-05	AT5G01220
BniS00406g160	321.701	5.62629e-06	7.16167e-05	no match
BniB05g000270	78.8466	5.65814e-06	7.19929e-05	no match
BniB01g040950	1335.01	5.66314e-06	7.20271e-05	AT2G19365
BniB04g043990	181.558	5.70631e-06	7.25467e-05	AT1G29380
BniB06g009880	632.94	5.71576e-06	7.26374e-05	AT5G23970
BniB02g047550	324.543	5.7268e-06	7.27481e-05	AT5G15320
BniB05g017900	163.542	5.74511e-06	7.2951e-05	no match
BniB02g064610	1287.23	5.75426e-06	7.30376e-05	AT2G01250
BniB07g028680	1043.6	5.76262e-06	7.3114e-05	no match
BniB05g022550	911.057	5.76984e-06	7.31759e-05	no match
BniB01g050200	1036.76	5.82226e-06	7.38107e-05	AT1G44740
BniB01g012160	303.035	5.85711e-06	7.42041e-05	AT2G06166
BniB03g018930	2567.68	5.85936e-06	7.42041e-05	AT5G34830
BniB06g035760	1688.17	5.8604e-06	7.42041e-05	no match
BniB01g011320	198.927	5.8692e-06	7.42854e-05	AT2G32890
BniB02g070060	488.239	5.87213e-06	7.42924e-05	AT5G49010
BniS00887g010	317.749	5.9002e-06	7.46174e-05	no match
BniB04g050480	208.133	5.93915e-06	7.50796e-05	no match
BniB03g002080	26.4802	5.9682e-06	7.5325e-05	AT1G07130
BniB07g001010	147.753	5.96712e-06	7.5325e-05	no match
BniB07g008420	19.6682	5.96371e-06	7.5325e-05	no match
BniS00360g010	222.855	5.96511e-06	7.5325e-05	no match
BniB04g007570	42.8243	5.99351e-06	7.55834e-05	no match
BniB05g056790	583.18	5.99285e-06	7.55834e-05	AT3G31925
BniB07g050610	448.006	6.02828e-06	7.59913e-05	AT3G20370
BniB02g012240	213.453	6.08839e-06	7.67181e-05	no match
BniB03g031730	1152.18	6.09874e-06	7.68176e-05	AT3G55390
BniB06g031140	85.7076	6.10978e-06	7.69256e-05	no match
BniB02g046250	360.801	6.13072e-06	7.71582e-05	AT5G16610
BniB05g022010	61.4496	6.1765e-06	7.77031e-05	AT3G51040
BniB02g028740	246.788	6.24301e-06	7.85083e-05	AT5G51380
BniB02g037170	1320.19	6.25471e-06	7.86238e-05	AT5G57800
BniB01g051130	167.805	6.26601e-06	7.87342e-05	AT3G14067
BniB08g049060	267.895	6.27566e-06	7.88238e-05	no match
BniB01g015250	409.75	6.30719e-06	7.91881e-05	AT3G52880
BniB02g057130	219.055	6.3199e-06	7.93157e-05	AT5G03260
BniB02g059770	678.977	6.37261e-06	7.99132e-05	AT5G42180
BniB03g053110	439.466	6.3725e-06	7.99132e-05	no match
BniB06g022060	312.066	6.39509e-06	8.01629e-05	AT2G32970
BniB05g034430	85.1894	6.41982e-06	8.04406e-05	AT5G52930
BniB06g053630	766.975	6.43096e-06	8.05157e-05	no match
BniB07g042790	60.5477	6.42849e-06	8.05157e-05	AT5G64410
BniB02g069440	57.423	6.43457e-06	8.05287e-05	AT5G48250
BniB04g032910	162.023	6.45743e-06	8.07824e-05	AT1G18480
BniB05g064550	217.579	6.48516e-06	8.10645e-05	AT1G68070
BniB08g067300	70.9228	6.48507e-06	8.10645e-05	no match
BniB02g003380	292.759	6.50804e-06	8.1318e-05	AT5G60050
BniB07g027510	363.58	6.51955e-06	8.14293e-05	AT3G14110
BniB02g077520	672.951	6.5291e-06	8.1508e-05	AT5G24790
BniB06g051950	479.04	6.53107e-06	8.1508e-05	AT1G79790
BniB08g040500	50.673	6.54678e-06	8.16716e-05	AT4G01220
BniB02g050760	348.472	6.55058e-06	8.16864e-05	AT5G11320
BniB05g005090	1015.6	6.56143e-06	8.1789e-05	AT2G25940
BniB02g072110	257.984	6.56581e-06	8.1811e-05	AT3G61620
BniB08g063350	440.72	6.62678e-06	8.25378e-05	no match
BniB02g072240	471.558	6.63926e-06	8.26576e-05	AT4G18060
BniB07g054480	23.5472	6.643e-06	8.26576e-05	AT3G15170
BniB08g021810	979.128	6.64432e-06	8.26576e-05	AT2G34630
BniB01g008280	77.4086	6.65307e-06	8.27122e-05	AT2G36100
BniB01g054760	178.99	6.654e-06	8.27122e-05	AT3G10220
BniB05g032850	169.648	6.65816e-06	8.2731e-05	no match
BniB01g003610	737.166	6.67531e-06	8.28782e-05	AT2G11035
BniB04g043720	541.055	6.67455e-06	8.28782e-05	AT1G29195
BniB01g042280	1370.76	6.69137e-06	8.3031e-05	no match
BniB04g059150	2651.94	6.69292e-06	8.3031e-05	no match
BniB08g010680	285.025	6.70886e-06	8.31957e-05	AT5G20870
BniB08g042840	164.625	6.72214e-06	8.33273e-05	AT1G01750
BniB07g053570	486.522	6.74961e-06	8.36347e-05	AT2G06420
BniB05g034930	316.116	6.78136e-06	8.3993e-05	no match
BniB06g013600	57.1567	6.7839e-06	8.3993e-05	AT5G65300
BniB08g013580	97.3999	6.79003e-06	8.40357e-05	AT5G57800
BniB04g032160	131.159	6.79873e-06	8.41101e-05	no match
BniB08g054050	75.5984	6.83354e-06	8.45073e-05	no match
BniB03g016590	148.639	6.85803e-06	8.47767e-05	AT5G32440
BniB03g052980	188.241	6.8698e-06	8.48215e-05	AT1G74470
BniB05g039960	34.7099	6.86584e-06	8.48215e-05	AT5G59810
BniB06g014120	524.874	6.86905e-06	8.48215e-05	AT5G65860
BniB06g053600	87.3498	6.8872e-06	8.49693e-05	AT3G60500
BniB06g061210	28.6454	6.88451e-06	8.49693e-05	AT3G63110
BniB03g017650	233.2	6.89552e-06	8.50385e-05	AT1G27510
BniB03g025380	245.755	6.92483e-06	8.53661e-05	AT3G24130
BniB03g015110	254.04	6.98093e-06	8.60239e-05	AT1G47620
BniB06g009900	146.27	6.98907e-06	8.60902e-05	AT3G49190
BniB04g035070	548.286	6.99295e-06	8.61041e-05	AT5G16650
BniB06g041700	744.183	7.02283e-06	8.6438e-05	AT1G16410
BniB03g011100	726.242	7.05909e-06	8.68501e-05	AT4G30130
BniB05g042470	19.9473	7.06802e-06	8.68916e-05	no match
BniB08g043220	258.743	7.06718e-06	8.68916e-05	no match
BniB08g056110	80.0731	7.07433e-06	8.69351e-05	no match
BniB04g005520	122.088	7.10215e-06	8.72426e-05	AT5G49240
BniB04g056650	20.6404	7.13191e-06	8.75739e-05	no match
BniB05g020590	423.223	7.14045e-06	8.76443e-05	AT4G15570
BniB03g043640	142.115	7.16655e-06	8.79301e-05	AT5G37770
BniB08g026540	14.5678	7.22123e-06	8.85663e-05	no match
BniB04g016260	78.0021	7.22466e-06	8.85736e-05	AT5G45400
BniB02g000850	725.262	7.23773e-06	8.8699e-05	AT1G02010
BniB06g034430	186.204	7.24061e-06	8.86995e-05	ATCG00900
BniB02g021440	96.9222	7.2657e-06	8.89722e-05	no match
BniB03g042090	2402.56	7.27068e-06	8.89982e-05	AT1G68340
BniB02g051240	449.577	7.27656e-06	8.90354e-05	AT5G10730
BniB07g001370	132.644	7.28151e-06	8.90611e-05	AT1G55200
BniB04g029590	27.5298	7.31854e-06	8.9479e-05	AT1G10140
BniB06g026190	1684.86	7.33001e-06	8.95842e-05	no match
BniB06g015800	1345.63	7.35051e-06	8.97997e-05	AT3G47680
BniB05g060700	127.259	7.37608e-06	9.00066e-05	AT5G50443
BniB07g037650	807.249	7.37143e-06	9.00066e-05	AT5G49120
BniB07g041740	382.44	7.37492e-06	9.00066e-05	AT5G62610
BniB08g006640	107.032	7.38198e-06	9.00435e-05	AT5G13980
BniB08g033010	1941.25	7.38874e-06	9.00907e-05	no match
BniB07g027290	75.1601	7.43264e-06	9.05908e-05	AT3G13690
BniB08g023590	356.989	7.48432e-06	9.11851e-05	AT2G37210
BniB02g032270	68.0309	7.48734e-06	9.11863e-05	AT5G53850
BniB05g023690	14.5199	7.53036e-06	9.16746e-05	AT5G14895
BniB08g032930	63.399	7.5479e-06	9.18524e-05	AT2G24820
BniB04g030540	321.098	7.56399e-06	9.20124e-05	AT1G09280
BniB06g027630	505.237	7.64027e-06	9.29041e-05	AT1G53160
BniB02g076510	1759.58	7.66277e-06	9.31416e-05	AT5G23280
BniB03g024000	34.6593	7.66797e-06	9.31685e-05	AT3G07470
BniB03g037710	57.0118	7.69288e-06	9.34349e-05	AT1G02270
BniB02g062690	56.6933	7.72129e-06	9.37436e-05	no match
BniB08g038250	4097.45	7.75675e-06	9.41375e-05	AT2G19540
BniB02g012180	375.825	7.78966e-06	9.45002e-05	AT2G14260
BniB01g045040	622.66	7.80372e-06	9.45799e-05	AT2G07140
BniB02g074280	56.2875	7.80015e-06	9.45799e-05	AT3G52170
BniB06g056240	69.7788	7.8053e-06	9.45799e-05	AT3G56710
BniB05g064050	163.18	7.83375e-06	9.48879e-05	AT1G67480
BniB04g007490	63.7214	7.88926e-06	9.55232e-05	AT2G07760
BniB03g004490	18.7096	7.89553e-06	9.55622e-05	AT1G61790
BniB08g004620	313.93	7.90239e-06	9.56082e-05	AT5G10625
BniB08g023320	65.4894	7.93953e-06	9.60204e-05	no match
BniB02g040720	57.1687	7.95218e-06	9.6062e-05	no match
BniB06g006440	182.593	7.95131e-06	9.6062e-05	no match
BniB08g054000	313.847	7.94837e-06	9.6062e-05	no match
BniB02g056950	795.961	7.97749e-06	9.63018e-05	AT5G03540
BniB07g019330	500.108	7.97819e-06	9.63018e-05	no match
BniB01g016360	507.741	8.04848e-06	9.70631e-05	no match
BniB02g075310	132.659	8.05299e-06	9.70631e-05	AT3G50130
BniB06g018450	523.079	8.0465e-06	9.70631e-05	AT2G29330
BniB08g019160	763.758	8.05368e-06	9.70631e-05	AT2G30770
BniB03g019420	129.364	8.05789e-06	9.70765e-05	no match
BniB08g065640	85.4861	8.07397e-06	9.72327e-05	no match
BniB07g047120	337.119	8.10482e-06	9.75667e-05	AT1G61170
BniB05g057070	544.686	8.12926e-06	9.78233e-05	no match
BniB02g051980	244.464	8.1514e-06	9.8052e-05	AT5G09900
BniB03g003640	203.563	8.21195e-06	9.87423e-05	AT1G09935
BniB06g043810	141.486	8.22109e-06	9.88142e-05	AT1G06930
BniB02g026840	1171.93	8.23395e-06	9.88958e-05	no match
BniB05g051610	84.7796	8.2342e-06	9.88958e-05	no match
BniB05g014150	177.735	8.25097e-06	9.90299e-05	AT4G22980
BniB05g024300	73.2466	8.2517e-06	9.90299e-05	no match
BniB05g019300	406.315	8.27554e-06	9.92779e-05	AT4G17020
BniB07g039590	1186.95	8.30449e-06	9.9587e-05	no match
BniB02g042380	127.409	8.33384e-06	9.99007e-05	no match
BniB04g054600	101.699	8.35921e-06	0.000100166	AT1G54220
BniB02g045970	256.01	8.36357e-06	0.00010018	AT1G74370
BniB02g015190	51.3261	8.37353e-06	0.000100223	AT3G05470
BniB07g031550	524.22	8.37152e-06	0.000100223	no match
BniB08g015210	94.8426	8.43235e-06	0.000100888	no match
BniB02g061170	148.572	8.43797e-06	0.000100917	AT5G43822
BniB07g017000	1743.16	8.44329e-06	0.000100942	no match
BniB03g042390	294.082	8.46909e-06	0.000101212	AT2G22300
BniB02g045130	360.811	8.48215e-06	0.00010129	AT5G17720
BniB08g005810	406.62	8.48023e-06	0.00010129	AT5G12230
BniB03g003120	574.85	8.51368e-06	0.000101628	AT1G09160
BniB04g013120	184.089	8.51789e-06	0.000101639	no match
BniB03g024970	181.771	8.55421e-06	0.000102034	AT3G22980
BniB03g002150	28.02	8.56194e-06	0.000102087	AT1G07340
BniB01g052440	194.27	8.56682e-06	0.000102106	AT3G12650
BniB02g051700	467.024	8.58535e-06	0.000102288	AT5G10200
BniB02g030740	98.0675	8.6073e-06	0.000102511	no match
BniB05g020830	75.4416	8.62065e-06	0.000102631	AT3G21650
BniB02g030870	563.965	8.65006e-06	0.000102942	no match
BniB06g018760	57.6404	8.70338e-06	0.000103537	AT2G29540
BniB01g008670	277.748	8.76945e-06	0.000104283	AT2G35810
BniB04g000830	1002.3	8.77972e-06	0.000104366	AT4G02235
BniB06g035380	350.724	8.80056e-06	0.000104573	no match
BniB06g032550	1050.97	8.80901e-06	0.000104634	AT1G48930
BniB05g021200	112.934	8.81515e-06	0.000104667	no match
BniB05g001610	388.662	8.8224e-06	0.000104714	AT4G37270
BniS00406g110	76.6473	8.84008e-06	0.000104884	no match
BniB04g060360	2441.03	8.8758e-06	0.000105268	no match
BniB04g035170	355.297	8.881e-06	0.000105289	AT1G20540
BniB08g049320	49.2306	8.89716e-06	0.000105441	no match
BniB05g060190	473.247	8.9054e-06	0.000105499	AT5G51260
BniB06g024460	172.218	8.9389e-06	0.000105855	no match
BniB08g068020	422.609	8.96578e-06	0.000106134	AT3G53610
BniB04g057440	279.281	8.97401e-06	0.000106191	no match
BniB08g001380	30.7189	8.98065e-06	0.000106229	AT5G04045
BniB04g032950	429.939	9.01362e-06	0.000106579	AT1G18485
BniB02g009000	30.8336	9.0176e-06	0.000106586	AT1G14060
BniB07g017720	184.5	9.04898e-06	0.000106916	no match
BniB04g001420	35.4551	9.05973e-06	0.000107003	no match
BniB08g007740	600.482	9.1034e-06	0.000107478	AT5G16220
BniB08g006040	607.494	9.11006e-06	0.000107516	AT5G12980
BniB05g008700	622.271	9.1363e-06	0.000107785	AT4G28850
BniB04g009120	40.6798	9.20301e-06	0.00010849	no match
BniB07g048780	42.8791	9.20259e-06	0.00010849	AT3G23150
BniB04g002600	2262.22	9.21094e-06	0.000108543	no match
BniB08g066750	41.1013	9.23073e-06	0.000108735	no match
BniB02g054420	1065.62	9.24145e-06	0.00010882	AT5G06380
BniB06g036210	49.5774	9.30908e-06	0.000109575	no match
BniB06g015670	47.5733	9.33448e-06	0.000109833	AT4G19750
BniB06g010600	222.159	9.35129e-06	0.000109989	no match
BniB03g003560	30.8864	9.35859e-06	0.000110034	AT1G09812
BniB02g041300	136.189	9.39021e-06	0.00011032	AT5G22330
BniB04g010020	107.693	9.39348e-06	0.00011032	AT5G47770
BniB06g052860	220.222	9.3893e-06	0.00011032	AT3G61690
BniB02g074450	46.7905	9.4038e-06	0.000110399	AT3G51850
BniB06g018560	661.12	9.46084e-06	0.000111027	AT2G30070
BniB03g035610	935.12	9.48217e-06	0.000111236	no match
BniB07g023480	41.1921	9.50981e-06	0.000111518	AT1G36280
BniB08g037530	828.201	9.52878e-06	0.000111699	no match
BniB03g055330	90.7408	9.55615e-06	0.000111978	AT1G76410
BniB03g041260	164.44	9.56289e-06	0.000112015	AT1G69690
BniB03g025870	630.413	9.60011e-06	0.000112409	no match
BniB03g041720	227.175	9.65796e-06	0.000113044	AT5G19750
BniB01g011830	1092.6	9.7015e-06	0.000113511	AT3G47680
BniB08g029220	2066.32	9.70758e-06	0.00011354	AT2G44745
BniB01g027750	571.87	9.71876e-06	0.000113628	no match
BniB02g043100	387.744	9.72945e-06	0.00011371	AT5G19620
BniB02g049280	66.8206	9.81034e-06	0.000114613	AT5G13180
BniB01g045690	213.457	9.8301e-06	0.000114801	AT3G18760
BniB07g035760	36.9085	9.84171e-06	0.000114893	no match
BniB01g021750	200.401	9.88011e-06	0.000115299	AT5G27610
BniB03g001380	69.761	9.8923e-06	0.000115398	AT1G05540
BniB02g015710	277.591	9.92241e-06	0.000115706	AT2G19620
BniB01g033100	52.7059	9.98738e-06	0.00011642	AT2G05830
BniB08g068910	141.658	1.00071e-05	0.000116607	no match
BniB07g038940	463.905	1.00163e-05	0.00011667	no match
BniB03g007270	687.283	1.00306e-05	0.000116793	AT1G17840
BniB04g006210	420.654	1.01103e-05	0.000117678	AT5G47880
BniB01g015160	267.412	1.02219e-05	0.000118932	AT2G28725
BniB02g056320	140.825	1.02438e-05	0.000119143	no match
BniB04g026100	122.895	1.02967e-05	0.000119713	AT2G28000
BniB03g028970	262.426	1.0309e-05	0.000119812	AT1G20080
BniB06g015520	72.2504	1.03414e-05	0.000120099	no match
BniB06g022690	186.916	1.03405e-05	0.000120099	AT2G33390
BniB08g063410	204.227	1.03497e-05	0.000120151	ATMG00850
BniB06g052730	100.062	1.03618e-05	0.000120246	AT3G61820
BniB01g042770	950.954	1.04063e-05	0.000120718	AT3G20898
BniB05g004850	222.084	1.04854e-05	0.000121546	AT4G33200
BniB05g046910	396.529	1.04831e-05	0.000121546	AT3G50660
BniB02g053890	943.178	1.05345e-05	0.000121979	AT5G06950
BniB06g004550	348.033	1.05328e-05	0.000121979	AT5G58530
BniB07g049210	436.781	1.05277e-05	0.000121979	AT3G22520
BniB01g048200	493.444	1.06191e-05	0.000122913	no match
BniB01g015480	857.19	1.06536e-05	0.000123267	AT3G13600
BniB05g001800	64.785	1.06601e-05	0.000123297	AT4G37080
BniB08g004800	873.818	1.06736e-05	0.000123408	AT4G31700
BniB05g019990	251.587	1.07524e-05	0.000124272	AT4G16400
BniB01g041500	268.1	1.079e-05	0.00012466	AT3G21670
BniB03g014630	812.431	1.07939e-05	0.00012466	AT4G38040
BniB04g040830	16.4447	1.08052e-05	0.000124744	AT1G25440
BniB05g025680	200.9	1.08136e-05	0.000124795	AT5G36930
BniB05g062740	219.925	1.08183e-05	0.000124803	no match
BniB03g026630	441.594	1.08518e-05	0.000125143	AT1G15950
BniB01g007020	25.389	1.09007e-05	0.000125583	AT2G37750
BniB02g029620	1572.49	1.09009e-05	0.000125583	AT2G07190
BniB05g023910	4076.65	1.09019e-05	0.000125583	AT5G14620
BniB06g034510	119.352	1.09457e-05	0.000126041	AT1G47990
BniB06g005120	22.7823	1.1019e-05	0.000126839	AT2G39720
BniB01g053700	235.203	1.10357e-05	0.000126984	AT3G11430
BniB04g012920	254.557	1.10503e-05	0.000127104	AT2G33130
BniB01g044920	202.196	1.1067e-05	0.00012725	no match
BniB08g022710	164.433	1.1088e-05	0.000127444	no match
BniB05g024430	68.7695	1.11022e-05	0.000127561	AT5G61605
BniB07g037160	134.129	1.11065e-05	0.000127564	AT5G48250
BniB06g002360	172.254	1.12087e-05	0.00012869	AT2G43690
BniB04g034330	227.542	1.12247e-05	0.000128827	AT1G19600
BniB02g045190	55.2453	1.123e-05	0.00012884	AT5G17700
BniB03g040630	252.414	1.12565e-05	0.000129097	AT2G16500
BniB02g056170	719.923	1.1364e-05	0.000130282	AT5G04380
BniB06g057020	275.936	1.13913e-05	0.000130547	AT5G47110
BniB08g062070	3810.34	1.14467e-05	0.000131134	AT3G48860
BniB03g015490	2974.49	1.14734e-05	0.000131392	AT4G38980
BniB08g038370	52.3504	1.15048e-05	0.000131703	AT4G05030
BniB04g030760	936.021	1.15537e-05	0.000132184	AT1G09030
BniB07g014980	805.705	1.15553e-05	0.000132184	AT1G16670
BniB05g042600	1923.47	1.15714e-05	0.00013232	AT5G20960
BniB08g006020	466.851	1.15891e-05	0.000132474	AT4G11402
BniB05g022370	77.045	1.16036e-05	0.000132591	AT5G16810
BniB02g082020	684.217	1.1628e-05	0.000132822	AT4G25610
BniB03g017760	596.307	1.16604e-05	0.000133143	no match
BniB02g059670	125.121	1.16935e-05	0.000133423	AT1G60800
BniB04g018450	40.2982	1.16909e-05	0.000133423	AT1G08730
BniB04g024860	1144.48	1.17208e-05	0.000133686	AT2G04680
BniB02g026230	64.8001	1.17768e-05	0.000134265	no match
BniB06g035540	2556.52	1.17801e-05	0.000134265	no match
BniB05g007930	759.675	1.18403e-05	0.000134902	AT4G29780
BniB07g033700	102.997	1.18837e-05	0.000135298	AT3G04480
BniB08g022650	1019.21	1.1883e-05	0.000135298	AT2G35940
BniB07g046880	54.3158	1.19282e-05	0.000135754	AT2G07190
BniB08g065000	22.7479	1.19535e-05	0.000135993	AT3G51010
BniB02g023250	85.6955	1.19699e-05	0.00013613	no match
BniB05g011490	187.349	1.20101e-05	0.000136488	AT4G38120
BniB06g060100	145.072	1.2008e-05	0.000136488	AT3G29075
BniB02g082360	298.619	1.20922e-05	0.000137371	AT4G26300
BniB08g044160	9663.32	1.20979e-05	0.000137387	AT4G01810
BniB05g002950	148.387	1.21035e-05	0.0001374	AT4G35440
BniB05g050700	55.0482	1.2111e-05	0.000137436	no match
BniB05g027310	170.379	1.2117e-05	0.000137453	AT5G09590
BniB07g027320	959.151	1.21259e-05	0.000137504	AT1G70770
BniB07g026800	975.674	1.21768e-05	0.000138032	AT3G13160
BniB01g018030	314.309	1.225e-05	0.000138811	no match
BniB02g046790	1044.76	1.22607e-05	0.000138883	AT5G16000
BniB07g048090	328.926	1.22684e-05	0.000138918	AT1G64810
BniB07g026000	860.53	1.2275e-05	0.000138943	AT3G12480
BniB06g036030	48.0344	1.23096e-05	0.000139285	AT1G44170
BniB08g027940	137.41	1.23324e-05	0.000139463	AT4G05360
BniB08g028500	478.705	1.23343e-05	0.000139463	no match
BniB08g064760	76.5077	1.23619e-05	0.000139725	AT3G50845
BniB06g022290	1784.42	1.23718e-05	0.000139786	AT1G04700
BniB07g038390	124.305	1.23843e-05	0.000139877	AT5G27290
BniB06g026460	150.004	1.24063e-05	0.000140075	no match
BniB02g060840	59.9835	1.24405e-05	0.00014041	AT2G38940
BniB05g007600	319.221	1.24649e-05	0.000140635	AT4G30080
BniB05g033060	335.959	1.25426e-05	0.000141461	AT5G53080
BniB02g071560	199.487	1.25792e-05	0.000141822	AT4G19110
BniB02g031740	743.729	1.25957e-05	0.000141944	AT2G13770
BniB07g036090	256.833	1.26001e-05	0.000141944	AT3G27920
BniB07g036470	74.6811	1.26036e-05	0.000141944	no match
BniB01g045900	121.618	1.26294e-05	0.000142183	no match
BniB02g051020	641.686	1.26457e-05	0.000142282	no match
BniB02g052550	377.94	1.26519e-05	0.000142282	AT5G08640
BniB03g054090	986.956	1.265e-05	0.000142282	AT5G20040
BniB04g036390	93.3228	1.26647e-05	0.000142325	no match
BniB08g010910	1476.02	1.26608e-05	0.000142325	no match
BniB02g077330	1310.3	1.26719e-05	0.000142354	AT5G24470
BniB07g014620	144.474	1.27107e-05	0.000142739	no match
BniB06g056980	3285.93	1.27581e-05	0.000143219	no match
BniB05g054430	621.208	1.27797e-05	0.00014341	AT3G04620
BniB04g002030	173.186	1.27922e-05	0.0001435	AT5G62890
BniB02g063890	300.689	1.28612e-05	0.000144221	AT4G17520
BniB01g037280	144.254	1.28673e-05	0.000144239	no match
BniB02g070750	139.756	1.30095e-05	0.00014578	AT4G21215
BniB08g013210	270.261	1.30241e-05	0.000145891	AT4G18905
BniB01g013320	287.685	1.30314e-05	0.000145921	AT2G30860
BniB04g006260	575.067	1.30782e-05	0.000146392	AT3G30775
BniB02g047880	1074.23	1.31135e-05	0.000146735	AT5G14940
BniB07g028880	781.108	1.31256e-05	0.000146818	AT3G16350
BniB02g046210	73.4404	1.31367e-05	0.00014684	AT5G16650
BniB07g031600	62.2904	1.31369e-05	0.00014684	AT3G21000
BniB08g009960	1412.45	1.31953e-05	0.00014744	AT5G19630
BniB02g057810	402.948	1.32317e-05	0.000147794	AT5G02220
BniB07g030190	637.113	1.32408e-05	0.000147842	no match
BniB04g037830	122.189	1.3274e-05	0.00014816	AT1G22850
BniB06g001330	43.1718	1.33007e-05	0.000148405	AT2G42200
BniB05g018920	360.375	1.33354e-05	0.000148739	AT4G17460
BniB02g036200	126.264	1.33419e-05	0.000148758	no match
BniB04g003290	1235.85	1.33702e-05	0.000149021	AT5G23650
BniB08g022740	178.431	1.34075e-05	0.000149384	AT2G36100
BniB02g067850	197.429	1.3474e-05	0.000150071	AT1G47620
BniB07g052660	307.578	1.34862e-05	0.000150154	AT3G17450
BniB02g046800	2180.06	1.34911e-05	0.000150154	AT5G15980
BniB08g070050	83.7957	1.35051e-05	0.000150257	AT3G55500
BniB02g064770	257.659	1.35144e-05	0.000150307	no match
BniB06g056230	117.554	1.35226e-05	0.00015033	no match
BniB08g029160	450.243	1.35261e-05	0.00015033	AT2G44670
BniB03g047510	111.603	1.35882e-05	0.000150966	no match
BniB06g018600	134.123	1.35989e-05	0.000151032	no match
BniB08g006110	110.888	1.36071e-05	0.00015107	AT1G24280
BniB08g021840	523.77	1.36725e-05	0.000151742	AT2G34690
BniB02g024560	75.5342	1.36968e-05	0.000151957	no match
BniB02g066130	678.949	1.37156e-05	0.000152058	AT2G03830
BniB03g044750	702.418	1.37121e-05	0.000152058	AT1G65030
BniB04g010520	828.669	1.37844e-05	0.000152766	AT2G04045
BniB05g030050	137.913	1.38163e-05	0.000153011	AT4G00155
BniB06g040970	228	1.38157e-05	0.000153011	AT1G15550
BniB05g028370	236.436	1.38692e-05	0.000153543	AT5G07480
BniB02g069500	1773.94	1.39906e-05	0.000154783	AT3G25520
BniS00565g030	1318.07	1.39911e-05	0.000154783	no match
BniB04g019760	5314.98	1.40235e-05	0.000155086	AT1G47317
BniB02g012110	897.049	1.40712e-05	0.000155559	no match
BniB08g022370	229.919	1.41072e-05	0.000155902	AT2G35658
BniB02g076120	416.743	1.41377e-05	0.000156184	AT5G60970
BniB02g026710	436.279	1.41936e-05	0.000156747	no match
BniB04g030310	205.958	1.4237e-05	0.00015717	AT1G09560
BniB03g030800	19.7843	1.42825e-05	0.000157617	no match
BniB04g016780	164.479	1.42883e-05	0.000157625	AT4G19970
BniB04g014570	57.0762	1.43009e-05	0.000157709	AT2G02040
BniB06g045250	136.043	1.4352e-05	0.000158196	no match
BniB08g035990	151.551	1.43553e-05	0.000158196	AT4G10610
BniB06g012550	27.9251	1.44042e-05	0.000158568	AT4G33580
BniB07g027690	55.4875	1.44008e-05	0.000158568	AT3G14400
BniS00249g050	1092.79	1.44006e-05	0.000158568	no match
BniB02g045280	68.0502	1.44198e-05	0.000158684	AT5G17590
BniB06g055170	230.208	1.44591e-05	0.000159061	no match
BniB08g010930	1261.17	1.44823e-05	0.000159259	no match
BniB05g015620	3058.09	1.45103e-05	0.000159455	no match
BniB06g016860	395.886	1.45096e-05	0.000159455	AT2G07190
BniB04g008280	128.369	1.45284e-05	0.000159599	AT3G25660
BniB05g035440	115.686	1.45848e-05	0.000160161	no match
BniB07g047880	547.58	1.45948e-05	0.000160215	AT3G24040
BniB05g011440	15319.9	1.46061e-05	0.000160283	AT1G10680
BniB02g002020	79.4227	1.46366e-05	0.000160505	no match
BniB02g066990	294.537	1.46362e-05	0.000160505	AT3G26744
BniB06g017280	544.868	1.46557e-05	0.000160658	AT2G22440
BniB01g025200	234.463	1.47209e-05	0.000161316	AT5G41140
BniB07g036540	209.64	1.47974e-05	0.000162097	AT3G29060
BniB01g005620	219.823	1.49175e-05	0.000163356	AT2G39570
BniB02g014990	356.131	1.49381e-05	0.000163524	no match
BniB02g080190	130.62	1.49519e-05	0.000163618	AT4G23030
BniB03g054520	3835.75	1.50578e-05	0.000164662	AT2G23190
BniB06g026000	281.513	1.50543e-05	0.000164662	AT3G25270
BniB05g028500	825.017	1.50767e-05	0.00016481	no match
BniB02g043080	216.858	1.51694e-05	0.000165709	AT5G19650
BniB06g038500	427.545	1.5167e-05	0.000165709	AT3G18190
BniB04g001970	1140.76	1.51796e-05	0.000165762	AT5G63280
BniB02g041090	707.613	1.51935e-05	0.000165856	AT5G37340
BniB03g050350	255.214	1.522e-05	0.000166087	AT1G72180
BniB02g053960	307.008	1.53026e-05	0.00016693	AT5G06830
BniB05g000380	1776.75	1.53767e-05	0.00016768	no match
BniB04g060290	139.307	1.5398e-05	0.000167854	no match
BniB05g020280	213.019	1.54743e-05	0.000168626	AT4G16120
BniB06g046530	623.653	1.55144e-05	0.000169005	AT1G08200
BniB07g004130	280.511	1.55252e-05	0.000169063	AT1G51660
BniB06g052940	3596.56	1.55719e-05	0.000169454	AT3G60960
BniB07g029180	1299.64	1.55701e-05	0.000169454	no match
BniB02g080110	101.025	1.55903e-05	0.000169595	AT4G22900
BniB01g053380	37.9135	1.56532e-05	0.00017022	AT3G03610
BniB01g032010	1846.5	1.57009e-05	0.00017068	AT2G06200
BniB08g006690	166.02	1.57119e-05	0.00017074	no match
BniB02g064450	40.4787	1.57402e-05	0.000170988	AT5G47780
BniB02g026150	113.181	1.57485e-05	0.000171019	no match
BniB01g050360	49.8802	1.57655e-05	0.000171089	AT3G14690
BniB06g039990	540.634	1.57659e-05	0.000171089	AT1G14680
BniB02g020770	582.025	1.57839e-05	0.000171166	AT5G27610
BniB05g037390	83.5695	1.57824e-05	0.000171166	AT5G57770
BniB05g019290	4676.43	1.5887e-05	0.000172224	AT4G17030
BniB03g048500	939.681	1.59105e-05	0.000172419	AT1G70670
BniB01g019410	81.8316	1.60653e-05	0.000174005	AT2G24270
BniB01g034820	402.623	1.60792e-05	0.000174005	no match
BniB06g015470	388.585	1.6078e-05	0.000174005	no match
BniB08g041780	263.925	1.60721e-05	0.000174005	AT4G00460
BniB05g023370	76.8628	1.61229e-05	0.000174418	AT5G15240
BniB03g017390	238.525	1.62134e-05	0.000175337	AT1G27910
BniB08g018330	226.41	1.62334e-05	0.000175493	AT5G50900
BniB08g016920	802.709	1.62681e-05	0.000175807	AT5G53050
BniB05g020290	71.7435	1.63665e-05	0.000176809	AT4G16110
BniB02g037940	182.986	1.63731e-05	0.000176819	AT5G58540
BniB02g022950	615.809	1.63895e-05	0.000176936	AT2G24970
BniB02g000070	268.579	1.64259e-05	0.000177267	no match
BniB04g056080	1050.8	1.65109e-05	0.000178066	no match
BniB05g009310	524.498	1.65113e-05	0.000178066	AT4G28200
BniB04g047370	341.798	1.65226e-05	0.000178126	AT1G31500
BniB02g059100	53.9275	1.65444e-05	0.0001783	AT1G62040
BniB02g081390	329.457	1.6557e-05	0.000178374	AT4G24790
BniB07g000380	350.407	1.6566e-05	0.00017841	no match
BniB03g056770	362.201	1.66525e-05	0.00017928	no match
BniB02g049870	198.31	1.66658e-05	0.000179361	AT1G75780
BniB07g036990	193.403	1.66957e-05	0.000179621	no match
BniB01g022930	170.46	1.67058e-05	0.000179668	AT4G38900
BniB04g015900	105.271	1.67165e-05	0.000179699	AT5G47260
BniB04g053580	87.2387	1.67202e-05	0.000179699	AT3G13040
BniB07g012380	201.107	1.67682e-05	0.000180153	no match
BniB03g031790	114.351	1.68028e-05	0.000180242	no match
BniB04g016750	545.165	1.67923e-05	0.000180242	no match
BniB04g020970	464.125	1.67957e-05	0.000180242	AT1G61740
BniB05g050640	198.456	1.68053e-05	0.000180242	no match
BniB07g036210	53.043	1.67921e-05	0.000180242	no match
BniB03g038670	169.705	1.68285e-05	0.000180262	AT1G73860
BniB03g041920	66.4181	1.6836e-05	0.000180262	no match
BniB04g047890	140.009	1.68297e-05	0.000180262	no match
BniB07g022880	116.342	1.68351e-05	0.000180262	AT5G47200
BniB08g043600	345.486	1.68223e-05	0.000180262	no match
BniB06g006710	239.629	1.68448e-05	0.000180295	no match
BniB05g019590	338.993	1.68566e-05	0.000180359	AT4G16695
BniB01g002950	89.2332	1.68843e-05	0.000180594	AT2G43220
BniB05g062150	149.623	1.69681e-05	0.000181428	no match
BniB06g005550	570.213	1.6975e-05	0.00018144	AT5G25070
BniB08g023810	46.0088	1.70076e-05	0.000181726	AT1G79590
BniB07g030550	164.726	1.7052e-05	0.000182138	AT3G43960
BniB04g012520	380.994	1.71237e-05	0.000182842	no match
BniB06g014240	245.153	1.71611e-05	0.000183178	AT5G67630
BniB08g006530	666.668	1.71728e-05	0.000183241	AT5G13800
BniB04g010110	172.284	1.72768e-05	0.000184288	AT5G47610
BniB03g035810	2955.74	1.72938e-05	0.000184407	no match
BniB08g050330	141.04	1.73538e-05	0.000184983	AT4G11360
BniB02g000810	49.9974	1.73762e-05	0.000185159	AT1G01930
BniB07g035620	264.542	1.74287e-05	0.000185655	AT3G26932
BniB02g019000	189.084	1.74351e-05	0.00018566	AT2G22560
BniB01g043970	26.5738	1.7476e-05	0.000186032	AT3G19920
BniB04g033150	106.035	1.75548e-05	0.000186807	AT1G74090
BniB02g007230	1867.47	1.75693e-05	0.000186898	no match
BniB02g049770	206.168	1.759e-05	0.000187054	AT5G33330
BniB02g047180	111.655	1.76011e-05	0.000187109	AT4G11590
BniB05g021810	350.75	1.76217e-05	0.000187265	AT3G51440
BniB04g046590	1178.04	1.76371e-05	0.000187365	no match
BniB02g068110	224.347	1.7721e-05	0.000188191	AT3G28100
BniB07g048850	1138.96	1.77577e-05	0.000188517	no match
BniB08g044920	178.484	1.78007e-05	0.00018891	AT4G02340
BniB02g071800	288.501	1.78322e-05	0.000189116	AT4G18630
BniB05g003010	2770.81	1.78304e-05	0.000189116	AT4G35380
BniB06g038380	193.134	1.79361e-05	0.000190153	AT1G13610
BniB01g004120	576.973	1.7984e-05	0.000190597	AT5G05020
BniB04g012750	72.3541	1.80757e-05	0.000191477	AT5G44190
BniB05g063060	44.3519	1.80794e-05	0.000191477	AT1G67050
BniB04g023930	425.282	1.81052e-05	0.000191661	no match
BniB08g021380	446.513	1.8109e-05	0.000191661	AT2G33720
BniB02g017240	144.398	1.81237e-05	0.000191752	AT2G21430
BniB02g000990	19.274	1.81812e-05	0.000192296	AT1G02205
BniB01g001020	216.711	1.82477e-05	0.000192933	no match
BniB01g052190	150.543	1.82888e-05	0.000193243	AT3G12910
BniB07g001350	194.836	1.82893e-05	0.000193243	no match
BniB02g013960	12.2842	1.83101e-05	0.000193397	no match
BniB02g040450	412.895	1.83345e-05	0.00019359	AT2G42455
BniB03g050980	319.876	1.83466e-05	0.000193652	AT1G72760
BniB07g046890	511.539	1.84131e-05	0.000194288	AT1G60985
BniB01g012670	6202.37	1.85594e-05	0.000195766	no match
BniB01g055130	56.3627	1.8647e-05	0.000196624	AT3G09780
BniB01g041520	653.248	1.87085e-05	0.000197206	AT3G21650
BniB05g023710	1352.84	1.87374e-05	0.000197413	no match
BniB06g005460	948.884	1.87408e-05	0.000197413	AT2G39370
BniB02g058870	227.623	1.87629e-05	0.000197579	no match
BniB06g017020	37.1225	1.87741e-05	0.000197631	no match
BniB05g013950	21.4485	1.881e-05	0.000197942	AT4G23240
BniB01g013080	1951.85	1.88633e-05	0.000198436	AT2G31082
BniB04g014290	691.759	1.88779e-05	0.000198523	AT2G03070
BniB05g005240	274.155	1.88864e-05	0.000198545	AT2G11035
BniB02g022070	2769.94	1.89136e-05	0.000198571	AT5G18880
BniB03g023000	217.047	1.89143e-05	0.000198571	no match
BniB04g026060	58.5937	1.88966e-05	0.000198571	AT4G35920
BniB08g039610	83.0085	1.89055e-05	0.000198571	AT1G56220
BniS00470g040	299.312	1.89442e-05	0.000198819	no match
BniB05g018200	713.799	1.90026e-05	0.000199365	AT4G18250
BniB02g036850	276.529	1.90507e-05	0.000199803	no match
BniB05g001580	592.015	1.90918e-05	0.000200166	AT4G37295
BniB02g050610	147.005	1.91742e-05	0.000200962	AT5G11460
BniB07g043720	138.438	1.92115e-05	0.000201286	AT5G67340
BniB06g001320	618.634	1.92181e-05	0.000201288	no match
BniB08g067410	435.638	1.93236e-05	0.000202325	AT3G53020
BniB02g072600	793.456	1.93784e-05	0.000202763	AT5G47200
BniB08g007100	368.045	1.93779e-05	0.000202763	AT5G14910
BniB02g037800	786.189	1.94063e-05	0.000202987	AT2G17360
BniB02g074890	4026.32	1.95106e-05	0.000203956	AT3G51020
BniB04g031350	2582.96	1.95119e-05	0.000203956	AT1G08300
BniB06g045730	189.06	1.95335e-05	0.000204113	AT1G04990
BniB04g017780	101.872	1.95916e-05	0.000204589	AT5G43050
BniB04g043400	43.5535	1.95921e-05	0.000204589	AT1G28680
BniB02g033830	111.791	1.96042e-05	0.000204646	AT5G55190
BniB02g040620	309.837	1.97211e-05	0.000205745	AT5G60770
BniS00373g040	85.8332	1.97226e-05	0.000205745	no match
BniB03g016090	234.328	1.97391e-05	0.000205849	AT1G30400
BniB04g022490	1606.8	1.97831e-05	0.000206239	AT1G63980
BniB02g050100	28.9835	1.98151e-05	0.000206504	AT5G11960
BniB01g017830	820.928	1.98486e-05	0.000206784	AT2G25565
BniB02g025870	262.242	1.99114e-05	0.000207369	no match
BniB01g048950	344.461	1.99436e-05	0.000207635	AT3G15940
BniB02g033570	61.8724	1.99664e-05	0.000207803	no match
BniB02g049610	84.7422	2.00315e-05	0.000208412	AT5G12880
BniB01g025010	231.439	2.00513e-05	0.000208548	AT5G41350
BniB06g009680	218.496	2.00594e-05	0.000208563	no match
BniB08g030010	363.806	2.00764e-05	0.00020867	AT1G14620
BniB06g000180	203.742	2.01336e-05	0.000209196	no match
BniB04g031140	136.767	2.01853e-05	0.000209661	AT1G08540
BniB08g068440	418.837	2.01918e-05	0.000209661	no match
BniB01g016900	2186.77	2.02086e-05	0.000209765	AT1G29080
BniB03g000130	234.213	2.02332e-05	0.00020994	no match
BniB04g029610	460.922	2.02388e-05	0.00020994	AT1G10120
BniB01g021850	74.2757	2.02477e-05	0.000209963	no match
BniB08g010860	127.471	2.0343e-05	0.000210881	AT5G21900
BniB08g021140	42.3602	2.03582e-05	0.000210968	AT2G33380
BniB04g004880	1024.51	2.04487e-05	0.000211836	AT5G27470
BniB01g029810	1605.13	2.04585e-05	0.000211867	no match
BniB02g076370	123.615	2.05152e-05	0.000212244	AT5G23070
BniB04g036260	27.6229	2.0507e-05	0.000212244	AT3G31925
BniB06g050970	117.535	2.05116e-05	0.000212244	AT1G79570
BniB02g050570	300.28	2.05499e-05	0.000212532	AT5G11500
BniB01g051750	1586.47	2.06397e-05	0.000213391	AT5G56500
BniB07g051660	71.7472	2.07374e-05	0.000214217	no match
BniB08g027900	317.789	2.07373e-05	0.000214217	AT5G32613
BniB08g043700	106.105	2.07402e-05	0.000214217	AT4G01470
BniB02g038340	32.1674	2.0761e-05	0.000214362	AT5G58900
BniB04g043760	485.301	2.07746e-05	0.000214431	AT1G29200
BniB07g028530	336.988	2.07931e-05	0.000214551	AT3G15880
BniB05g026080	771.359	2.0818e-05	0.000214737	AT5G11420
BniB06g049290	917.202	2.08385e-05	0.000214878	AT1G76870
BniB06g010080	190.506	2.085e-05	0.000214926	AT3G49530
BniB03g052990	31.1781	2.08583e-05	0.00021494	AT1G74480
BniB04g051040	436.963	2.09235e-05	0.000215541	AT3G32960
BniB02g053340	525.508	2.09499e-05	0.000215735	AT5G07620
BniB02g055680	151.836	2.09561e-05	0.000215735	AT5G04910
BniB02g011160	639.262	2.10578e-05	0.00021671	AT2G05840
BniB02g063870	61.5862	2.11451e-05	0.00021737	AT5G47190
BniB03g025820	243.77	2.11297e-05	0.00021737	AT3G24715
BniB06g020080	299.802	2.11424e-05	0.00021737	no match
BniB06g060650	211.052	2.11497e-05	0.00021737	AT4G30160
BniB08g020710	175.477	2.11674e-05	0.00021748	AT2G33050
BniB05g006090	267.322	2.11812e-05	0.000217526	AT4G31920
BniB06g039270	186.823	2.11858e-05	0.000217526	AT1G14270
BniB05g033290	935.63	2.12351e-05	0.000217961	AT5G34830
BniB05g022780	116.497	2.12883e-05	0.000218435	AT5G16270
BniB05g067110	129.319	2.13399e-05	0.000218893	no match
BniB01g012510	138.238	2.13698e-05	0.000219128	no match
BniB06g035190	3642.09	2.1398e-05	0.000219345	no match
BniB02g033650	140.345	2.15199e-05	0.000220523	no match
BniB04g057900	1313	2.15488e-05	0.000220747	no match
BniB05g003000	472.851	2.15744e-05	0.000220936	AT4G35390
BniB02g053410	31.6494	2.16326e-05	0.00022146	no match
BniB05g035620	237.395	2.177e-05	0.000222793	no match
BniB06g031820	1732.46	2.18679e-05	0.000223722	no match
BniB01g025370	995.746	2.18906e-05	0.000223881	AT5G41070
BniB02g070280	285.029	2.19828e-05	0.00022475	AT5G49360
BniB02g055330	103.696	2.20322e-05	0.000225182	AT5G05270
BniB02g031370	36.9922	2.20997e-05	0.000225697	no match
BniB04g007550	1035.28	2.21042e-05	0.000225697	no match
BniB04g013290	259.047	2.20974e-05	0.000225697	AT5G42960
BniB03g000390	222.197	2.21341e-05	0.000225929	AT1G03170
BniB03g007420	1689.58	2.21975e-05	0.000226428	AT1G18060
BniB05g062240	197.405	2.21968e-05	0.000226428	AT2G01918
BniB08g024890	25.441	2.22317e-05	0.000226702	no match
BniB07g046900	1070.12	2.22911e-05	0.000227234	AT2G07190
BniB04g031740	181.002	2.23221e-05	0.000227476	AT3G54470
BniB07g029730	178.734	2.25236e-05	0.000229454	no match
BniB05g035400	629.452	2.25823e-05	0.000229978	AT5G55610
BniB05g065980	68.3739	2.26342e-05	0.000230364	AT1G68980
BniB06g037370	519.028	2.2635e-05	0.000230364	AT2G14255
BniB04g043950	28.8183	2.26518e-05	0.000230461	no match
BniB05g069510	399.127	2.26875e-05	0.000230689	no match
BniB06g014480	100.156	2.2689e-05	0.000230689	AT5G67360
BniB07g029860	288.213	2.27459e-05	0.000231192	no match
BniS00374g110	12.2411	2.27646e-05	0.000231307	no match
BniS00556g020	305.722	2.27852e-05	0.000231441	no match
BniB05g048010	496.953	2.28048e-05	0.000231565	AT3G49690
BniB01g011250	907.049	2.29189e-05	0.000232648	no match
BniB02g057780	252.626	2.29395e-05	0.000232782	AT5G02250
BniB02g045870	924.5	2.29477e-05	0.000232789	AT5G16870
BniB04g015970	44.9389	2.30048e-05	0.000233293	AT5G46060
BniB01g031990	212.737	2.30223e-05	0.000233319	no match
BniB07g044970	90.6642	2.30185e-05	0.000233319	AT1G56300
BniB08g063660	265.464	2.31915e-05	0.000234957	AT2G41360
BniB08g007410	1975.28	2.32169e-05	0.000235139	AT5G15490
BniB05g002870	127.158	2.33758e-05	0.000236616	AT4G35550
BniB08g016170	132.686	2.33779e-05	0.000236616	AT5G54148
BniB02g040250	137.148	2.34357e-05	0.000237048	AT5G60520
BniB08g032240	724.1	2.34321e-05	0.000237048	AT2G27180
BniB03g039360	193.844	2.34677e-05	0.000237294	no match
BniB03g049130	134.996	2.35097e-05	0.000237642	AT1G71240
BniB03g020750	560.502	2.35582e-05	0.000238055	AT4G34600
BniB01g021660	167.012	2.35934e-05	0.000238334	AT2G21930
BniB03g005390	31.1933	2.36015e-05	0.00023834	AT1G12820
BniB05g004130	1124.69	2.36274e-05	0.000238524	AT2G17305
BniB08g046900	127.462	2.36553e-05	0.000238728	AT4G05160
BniB08g014640	51.2847	2.37922e-05	0.000240033	no match
BniB08g039860	577.163	2.38236e-05	0.000240271	AT4G02450
BniB02g017690	35.8801	2.38555e-05	0.000240516	AT2G21910
BniB02g030390	77.3098	2.38995e-05	0.000240804	AT5G61260
BniB02g033160	52.3994	2.38983e-05	0.000240804	no match
BniB04g021390	209.87	2.39687e-05	0.000241424	no match
BniB08g036180	18.0459	2.39885e-05	0.000241546	AT4G10920
BniB04g007340	476.756	2.39978e-05	0.000241561	AT5G40730
BniB05g018110	172.86	2.40291e-05	0.000241799	AT4G18350
BniB04g056220	278.008	2.40553e-05	0.000241984	AT1G53163
BniB02g040330	746.2	2.40798e-05	0.000242153	AT5G60590
BniB02g045380	380.554	2.40985e-05	0.000242263	no match
BniB07g054550	191.481	2.41385e-05	0.000242587	AT3G15040
BniB01g037130	102.113	2.41894e-05	0.000242942	AT4G17610
BniB04g044270	222.165	2.41847e-05	0.000242942	no match
BniB04g034210	169.818	2.42749e-05	0.000243723	AT1G19480
BniB05g037520	321.42	2.43632e-05	0.000244531	AT5G57940
BniB04g051650	1831.03	2.43857e-05	0.000244679	no match
BniB03g006270	1675.9	2.44917e-05	0.000245663	no match
BniB07g035770	60.9468	2.45327e-05	0.000245996	AT3G27100
BniB04g039880	481.411	2.45708e-05	0.000246296	no match
BniB06g031450	305.106	2.45784e-05	0.000246296	no match
BniB01g052810	767.335	2.47539e-05	0.000247975	no match
BniB06g052120	263.714	2.47734e-05	0.000248091	no match
BniB07g044880	80.4563	2.47839e-05	0.000248117	no match
BniB03g000980	825.392	2.48497e-05	0.000248616	no match
BniB03g017670	93.883	2.48436e-05	0.000248616	no match
BniB03g019970	3127.91	2.48835e-05	0.000248875	no match
BniB06g036510	325.417	2.50102e-05	0.000250062	no match
BniB06g032630	14.3818	2.50266e-05	0.000250146	no match
BniB04g059010	54.3312	2.50763e-05	0.000250483	no match
BniB07g031710	40.3254	2.50732e-05	0.000250483	AT1G51550
BniB05g023380	134.147	2.50909e-05	0.000250548	AT5G15230
BniB03g024890	3286.55	2.51609e-05	0.000251168	AT3G22900
BniB06g036080	319.547	2.51706e-05	0.000251184	no match
BniB03g017530	175.55	2.51869e-05	0.000251267	AT1G27690
BniB03g010740	92.5199	2.52273e-05	0.000251589	no match
BniB03g064930	57.6722	2.52612e-05	0.000251847	AT2G17230
BniB08g070620	203.99	2.53962e-05	0.000253112	no match
BniB05g025720	578.645	2.55101e-05	0.000254166	AT5G11940
BniB03p000041	19.9722	2.55323e-05	0.000254306	no match
BniB08g000310	536.396	2.55722e-05	0.000254623	AT5G01410
BniB02g012080	96.0985	2.55888e-05	0.000254708	AT1G32880
BniB05g002730	610.975	2.56106e-05	0.000254792	AT4G35800
BniB06g053080	15.8852	2.56136e-05	0.000254792	AT3G61610
BniB06g035300	359.143	2.56788e-05	0.000255359	no match
BniB06g010760	380.423	2.57875e-05	0.000256358	AT5G62480
BniB02g074650	182.015	2.59361e-05	0.000257754	AT3G51550
BniB08g008350	46.5103	2.5996e-05	0.000258267	no match
BniB08g031790	147.619	2.60192e-05	0.000258415	AT2G27900
BniB07g007070	62.1338	2.60303e-05	0.000258443	ATMG00300
BniB03g010810	24.0001	2.60551e-05	0.000258608	no match
BniB07g052220	827.384	2.61279e-05	0.000259249	AT3G18080
BniB04g056610	15.3061	2.61786e-05	0.000259668	AT1G52920
BniB01g003140	1021.39	2.62108e-05	0.000259905	AT2G42975
BniB05g022430	2753.06	2.62849e-05	0.000260558	AT5G16700
BniB03g012730	115.727	2.63957e-05	0.000261573	AT5G17970
BniB08g050400	64.4632	2.64263e-05	0.000261794	no match
BniB07g033840	73.8531	2.64906e-05	0.000262347	AT2G09990
BniB02g036840	9756.77	2.67493e-05	0.000264826	no match
BniB04g039960	663.769	2.67682e-05	0.000264929	AT1G26780
BniB08g031050	750.749	2.67996e-05	0.000265156	AT2G29450
BniB03g052960	37.5983	2.68326e-05	0.000265398	AT1G74450
BniB05g033550	319.655	2.68435e-05	0.000265423	AT5G53730
BniB02g080700	1276.36	2.70231e-05	0.000266945	AT4G23720
BniB05g012440	36.7082	2.70133e-05	0.000266945	no match
BniB06g007160	33.5276	2.70232e-05	0.000266945	AT2G37380
BniB06g055610	757.424	2.70519e-05	0.000267145	AT3G57640
BniB06g006360	245.952	2.70778e-05	0.000267317	AT3G51770
BniB07g036420	530.277	2.70996e-05	0.000267447	AT3G28850
BniB01g035720	95.062	2.7301e-05	0.00026935	no match
BniB02g046430	43.8475	2.73281e-05	0.000269533	AT5G16310
BniB02g013300	196.208	2.73766e-05	0.000269925	AT2G17055
BniS00819g020	15.0971	2.73996e-05	0.000270067	no match
BniB07g012960	117.663	2.75212e-05	0.00027118	no match
BniB03g057680	41.8509	2.75414e-05	0.000271293	AT1G78310
BniB01g051940	584.639	2.75705e-05	0.000271409	AT3G13230
BniB04g041620	251.346	2.75671e-05	0.000271409	AT2G13630
BniB07g050010	363.169	2.75835e-05	0.000271452	no match
BniB06g058290	1907.87	2.76573e-05	0.000272093	AT5G40595
BniB08g029370	318.507	2.77556e-05	0.000272973	AT2G40360
BniB04g049790	204.94	2.78171e-05	0.000273493	no match
BniB04g048760	28.0837	2.7898e-05	0.000274202	AT1G32400
BniB08g026300	57.0664	2.79487e-05	0.000274613	AT2G40640
BniB05g069060	99.9146	2.79738e-05	0.000274774	no match
BniB01g024650	1143.24	2.81335e-05	0.000276256	no match
BniB04g007610	35.178	2.82538e-05	0.000277332	AT3G27010
BniB05g000710	228.023	2.82608e-05	0.000277332	AT4G39070
BniB07g041790	5324.84	2.82911e-05	0.000277542	no match
BniB08g029780	746.03	2.83039e-05	0.000277581	AT2G45670
BniB05g010120	244.143	2.83267e-05	0.00027763	AT4G27290
BniB08g067090	348.466	2.83253e-05	0.00027763	AT3G52780
BniB07p000021	801.734	2.84755e-05	0.000279001	no match
BniB02g009640	422.348	2.84992e-05	0.000279145	AT1G14687
BniB01g007820	119.711	2.85567e-05	0.000279622	no match
BniB08g068490	400.559	2.86533e-05	0.00028048	AT3G54210
BniB07g029150	1067.12	2.86959e-05	0.000280808	AT3G17010
BniB02g031200	852.893	2.88256e-05	0.000281902	no match
BniB06g060240	338.792	2.88247e-05	0.000281902	AT5G38690
BniB01g010520	327.545	2.89213e-05	0.000282718	AT2G33590
BniB08g000430	307.175	2.89272e-05	0.000282718	AT5G01070
BniB01g039080	504.956	2.89516e-05	0.000282868	AT3G23160
BniB01g025660	539.28	2.90026e-05	0.000283278	AT5G38260
BniB03g064600	185.734	2.90583e-05	0.000283733	AT1G63010
BniB07g032140	1401.6	2.90995e-05	0.000284047	no match
BniB06g001640	87.446	2.91223e-05	0.000284181	AT2G41540
BniB02g036180	1325.73	2.91568e-05	0.000284428	AT5G57010
BniB03g048540	599.369	2.91907e-05	0.000284671	AT1G23210
BniB02g050050	1391.23	2.9203e-05	0.000284702	AT4G26410
BniB08g016900	304.792	2.92414e-05	0.000284988	no match
BniB03g000360	153.05	2.92811e-05	0.000285286	AT1G03140
BniB03g014810	481.213	2.93259e-05	0.000285633	AT1G43260
BniB02g060610	1012.48	2.93702e-05	0.000285975	AT1G47210
BniB03g053580	45.9183	2.95013e-05	0.000287163	AT1G75170
BniB04g031560	303.136	2.95561e-05	0.000287606	AT1G17150
BniB08g010510	414.215	2.96146e-05	0.000288086	AT5G01510
BniB02g069780	269.786	2.9801e-05	0.000289809	AT5G48720
BniB01g014310	469.77	2.9859e-05	0.000290283	no match
BniB01g042690	232.536	2.9949e-05	0.000290931	AT3G21055
BniB02g061160	200.158	2.99545e-05	0.000290931	AT5G43820
BniB04g008970	75.0651	2.99721e-05	0.000290931	AT2G02540
BniB05g049020	188.078	2.99692e-05	0.000290931	AT5G63500
BniB08g004260	221.526	2.99442e-05	0.000290931	AT2G37620
BniB04g037100	1037.57	3.00052e-05	0.000291161	no match
BniB06g038240	871.222	3.01685e-05	0.000292655	AT1G11890
BniB06g007250	58.0609	3.02143e-05	0.000292918	AT2G37290
BniB06g048850	272.491	3.02131e-05	0.000292918	AT1G75780
BniB08g001750	997.819	3.02478e-05	0.000293151	AT5G04670
BniB02g075830	47.0619	3.02714e-05	0.000293289	AT5G61440
BniB02g002940	130.067	3.03043e-05	0.000293517	AT1G06590
BniB06g042190	1140.82	3.03776e-05	0.000294136	AT2G06420
BniB02g045400	3517.06	3.04505e-05	0.000294664	no match
BniB02g082700	55.7525	3.04509e-05	0.000294664	AT4G27000
BniB02g067050	72.9159	3.05014e-05	0.00029497	no match
BniB03g038100	234.16	3.04928e-05	0.00029497	AT2G13770
BniB07g005150	1291.02	3.0548e-05	0.000295329	AT5G40595
BniB03g065790	30.2638	3.06043e-05	0.00029569	AT2G17700
BniB07g036370	138.669	3.06026e-05	0.00029569	AT3G28750
BniB05g033200	1156.48	3.06357e-05	0.000295903	no match
BniB06g056570	77.7154	3.07533e-05	0.000296947	AT3G56140
BniB06g003270	3016.84	3.07704e-05	0.00029702	no match
BniB01g012650	162.332	3.08053e-05	0.000297265	no match
BniB03g025470	652.963	3.09304e-05	0.00029838	AT3G24250
BniB06g000870	155.076	3.10728e-05	0.000299661	AT2G34123
BniB08g025790	286.499	3.12649e-05	0.000301421	AT2G38120
BniB04g034680	244.189	3.13476e-05	0.000302032	AT1G19900
BniB06g019970	554.186	3.13407e-05	0.000302032	no match
BniB07g014100	18.8594	3.14203e-05	0.000302639	no match
BniB01g048120	280.956	3.14402e-05	0.000302738	AT3G16565
BniB07g054000	905.01	3.15391e-05	0.000303503	no match
BniB08g066770	79.4152	3.1536e-05	0.000303503	AT3G52450
BniB04g025730	142.342	3.16065e-05	0.000304058	AT2G18330
BniB04g059270	456.624	3.17454e-05	0.000305301	no match
BniB03g018880	54.6282	3.17633e-05	0.000305379	AT1G26850
BniB06g014410	722.839	3.19239e-05	0.000306828	AT5G67430
BniB07g048080	87.9461	3.21011e-05	0.000308437	no match
BniB02g024710	26.5096	3.21491e-05	0.000308795	no match
BniB02g057530	195.669	3.21582e-05	0.000308795	AT5G02640
BniB04g041820	212.255	3.21837e-05	0.000308946	AT1G27390
BniB05g021370	97.2798	3.22457e-05	0.000309446	AT4G14740
BniB05g035260	780.427	3.24001e-05	0.000310745	AT5G55380
BniB08g030790	378.409	3.24009e-05	0.000310745	AT2G47730
BniB01g038730	96.0088	3.24539e-05	0.000311158	no match
BniB04g016880	173.261	3.25007e-05	0.000311319	no match
BniB05g000630	208.938	3.24935e-05	0.000311319	AT4G39150
BniB08g016330	54.553	3.24933e-05	0.000311319	no match
BniB04g047450	93.9645	3.25269e-05	0.000311476	AT5G18880
BniB08g006790	86.7362	3.25688e-05	0.000311782	AT5G14120
BniB02g005450	147.246	3.26916e-05	0.000312841	AT1G10460
BniB08g013750	74.8543	3.26996e-05	0.000312841	no match
BniB03g018590	289.237	3.27209e-05	0.000312878	AT1G26270
BniB03g033360	19.1062	3.27234e-05	0.000312878	AT1G28580
BniB01g048330	82.4038	3.28962e-05	0.000314434	AT2G33070
BniB02g057500	8.33003	3.29351e-05	0.00031471	AT5G02740
BniB03g055610	216.793	3.30562e-05	0.000315705	AT1G55490
BniB04g054740	1575.72	3.30594e-05	0.000315705	no match
BniB03g026280	116.92	3.31778e-05	0.000316739	AT2G24840
BniB05g006300	127.008	3.31899e-05	0.000316757	AT4G31680
BniB03g041040	111.202	3.32347e-05	0.000317007	AT2G41390
BniB06g024470	133.15	3.32465e-05	0.000317007	AT3G47070
BniB06g056870	1204.42	3.32464e-05	0.000317007	AT3G55120
BniB06g053700	2528.12	3.32624e-05	0.000317063	AT5G42520
BniB04g023740	80.3787	3.32734e-05	0.000317071	AT1G63960
BniB01g043270	48.6853	3.33232e-05	0.000317449	AT3G20520
BniB06g054050	523.234	3.33527e-05	0.000317632	AT3G59500
BniB02g006920	57.3785	3.34377e-05	0.000318275	no match
BniB06g037120	248.218	3.34405e-05	0.000318275	no match
BniB06g050850	709.843	3.35467e-05	0.000319113	AT1G79430
BniB07g048420	18.0467	3.35489e-05	0.000319113	no match
BniB07g051600	1558.84	3.36225e-05	0.000319715	AT5G38392
BniB07g019220	1733.65	3.36886e-05	0.000320246	AT2G06667
BniB07g010600	382.584	3.37516e-05	0.000320748	no match
BniB02g015860	48.8811	3.38005e-05	0.000320991	AT2G04810
BniB03g012910	66.2546	3.38079e-05	0.000320991	no match
BniB04g027060	178.392	3.37931e-05	0.000320991	AT1G62660
BniB05g011240	627.08	3.39392e-05	0.000321847	AT4G26170
BniB06g003470	38.4215	3.39141e-05	0.000321847	AT2G45040
BniB06g043380	218.329	3.39275e-05	0.000321847	AT1G07310
BniB08g005640	161.757	3.39338e-05	0.000321847	no match
BniB01g052970	1040.32	3.40379e-05	0.000322684	no match
BniB08g040900	1109.03	3.4079e-05	0.000322976	AT4G01500
BniB03g061940	559.736	3.41383e-05	0.00032344	AT4G00155
BniB08g059560	168.998	3.42057e-05	0.000323903	AT3G46840
BniB08g067960	200.402	3.42079e-05	0.000323903	AT3G53540
BniB07g031760	41.2432	3.44484e-05	0.000326082	AT3G21180
BniB04g014180	92.2881	3.44624e-05	0.000326116	AT2G03280
BniB02g066530	212.698	3.4506e-05	0.00032637	AT3G25905
BniB05g020460	355.45	3.45102e-05	0.00032637	AT5G20660
BniB08g063420	1050.88	3.45422e-05	0.000326575	AT3G49730
BniB01g049490	491.078	3.45547e-05	0.000326593	AT3G15470
BniB05g011430	89.9145	3.46667e-05	0.000327553	AT4G25970
BniB05g001670	295.063	3.46868e-05	0.000327645	AT4G36920
BniB08g070260	123.509	3.47192e-05	0.000327851	AT3G55700
BniB03g056530	73.9108	3.47454e-05	0.0003279	no match
BniB05g040550	91.2693	3.47386e-05	0.0003279	AT5G60310
BniB01g049580	174.224	3.48382e-05	0.000328674	AT3G15380
BniB06g005100	112.3	3.48483e-05	0.000328674	AT1G48920
BniB01g008970	220.645	3.48719e-05	0.000328796	AT2G35615
BniB08g006410	106.509	3.50281e-05	0.00033017	AT5G13570
BniB02g012590	43.7132	3.51763e-05	0.000331467	AT4G34520
BniB07g054540	72.0699	3.52115e-05	0.000331698	AT3G15050
BniB02g037980	76.4706	3.52341e-05	0.000331811	AT3G51780
BniB08g021760	48.3252	3.52648e-05	0.000332001	AT2G34480
BniB05g024420	174.559	3.53416e-05	0.000332623	AT5G13990
BniS00626g120	116.349	3.53565e-05	0.000332664	no match
BniB07g023140	325.176	3.53752e-05	0.000332739	AT1G71390
BniB06g021590	63.6723	3.53935e-05	0.000332811	no match
BniB05g028090	640.09	3.54099e-05	0.000332866	no match
BniB01g023760	291.116	3.54396e-05	0.000333045	AT5G39010
BniB02g037200	155.928	3.56234e-05	0.000334672	AT5G57830
BniB05g010680	201.962	3.57563e-05	0.000335819	AT4G26720
BniB08g067520	4298.19	3.57755e-05	0.000335899	no match
BniB01g023820	32.8731	3.58552e-05	0.000336546	no match
BniB06g054250	156.269	3.6023e-05	0.000338019	AT3G59120
BniB08g058870	33.7238	3.60412e-05	0.000338089	AT3G45880
BniB05g000580	51.441	3.61559e-05	0.000338962	AT4G39320
BniB08g068480	168.792	3.6154e-05	0.000338962	AT3G54200
BniB03g033250	1030.58	3.62933e-05	0.000340147	no match
BniB05g067240	1630.66	3.63155e-05	0.000340151	no match
BniB07g007470	399.421	3.63067e-05	0.000340151	no match
BniB08g007700	23.2969	3.64425e-05	0.000341239	AT5G16130
BniB04g016680	2075.81	3.6492e-05	0.0003416	AT5G44950
BniB07g051300	1868.21	3.65641e-05	0.000342173	AT3G19380
BniB04g024540	115.17	3.66182e-05	0.000342372	AT2G20290
BniB05g031120	352.662	3.66125e-05	0.000342372	AT5G02550
BniB08g000340	1175.57	3.66135e-05	0.000342372	AT5G01350
BniB08g048090	1038.14	3.66757e-05	0.000342807	no match
BniB02g035130	113.975	3.67931e-05	0.000343711	no match
BniB03g018100	327.597	3.67943e-05	0.000343711	AT1G24735
BniB01g018950	85.9312	3.68209e-05	0.000343856	AT2G24580
BniB08g018740	568.762	3.68857e-05	0.000344358	no match
BniB03g003310	139.291	3.69677e-05	0.000345021	AT5G63020
BniB08g042590	155.215	3.69863e-05	0.000345091	no match
BniB06g009260	1479.37	3.7261e-05	0.000347447	no match
BniB08g014730	1401.81	3.72536e-05	0.000347447	AT5G56250
BniB01g009730	362.947	3.72793e-05	0.000347515	AT2G34520
BniB07g009580	106.246	3.73617e-05	0.000348179	AT1G47200
BniB06g009370	337.951	3.73834e-05	0.000348277	AT2G34500
BniB05g024860	249.962	3.74133e-05	0.000348452	no match
BniB04g043540	113.391	3.75964e-05	0.000350053	no match
BniB02g065440	266.334	3.76131e-05	0.000350104	AT2G02450
BniB07g000660	16887.5	3.7682e-05	0.000350641	no match
BniB01g004660	33.179	3.78542e-05	0.000352138	AT2G40750
BniB02g072550	424.36	3.7879e-05	0.000352265	AT4G17670
BniB02g008530	598.058	3.79204e-05	0.000352544	AT1G13590
BniB01g011770	12.6871	3.7962e-05	0.000352826	AT2G32590
BniB02g005370	98.3297	3.80721e-05	0.000353744	AT1G10290
BniB01g004630	1508.07	3.81449e-05	0.000354316	AT2G40770
BniB06g054460	243.973	3.81939e-05	0.000354666	AT5G38392
BniB03g020000	1963.27	3.82886e-05	0.000355439	AT1G22100
BniB01g009100	29.9713	3.83187e-05	0.000355613	AT2G35420
BniB05g005620	163.125	3.83387e-05	0.000355693	AT4G32450
BniB02g004460	2016.59	3.83939e-05	0.0003561	AT1G08830
BniB02g039940	2124.78	3.84693e-05	0.000356693	AT5G60200
BniB03g046340	120.893	3.8524e-05	0.000357095	AT1G68910
BniB02g040930	517.307	3.85614e-05	0.000357124	AT3G26010
BniB02g077790	324.687	3.85603e-05	0.000357124	no match
BniS00522g020	120.61	3.85526e-05	0.000357124	no match
BniB04g051670	113.044	3.85747e-05	0.000357142	no match
BniB02g063490	296.996	3.85904e-05	0.000357181	AT5G28720
BniB03g021900	791.17	3.86605e-05	0.000357619	AT4G22100
BniB05g003820	208.079	3.86574e-05	0.000357619	AT4G34480
BniB02g000220	3366.65	3.87057e-05	0.00035793	AT1G02510
BniB05g006150	106.158	3.87212e-05	0.000357968	no match
BniB03g046640	262.046	3.87498e-05	0.000358105	no match
BniB06g031560	196.191	3.87639e-05	0.000358105	no match
BniB07g040410	15.8562	3.87704e-05	0.000358105	AT5G24020
BniB05g020720	173.315	3.89073e-05	0.000359263	AT4G15490
BniB07g051330	869.987	3.90855e-05	0.000360802	AT3G19290
BniB01g022750	803.46	3.92034e-05	0.000361784	no match
BniB08g051990	139.301	3.93362e-05	0.000362815	ATMG00810
BniS00294g200	44.2516	3.9339e-05	0.000362815	no match
BniS00680g100	405.19	3.93499e-05	0.000362815	no match
BniB02g027950	856.12	3.94156e-05	0.000363313	no match
BniB01g003260	713.005	3.95692e-05	0.000364622	AT2G42770
BniB04g011090	145.981	3.96917e-05	0.000365643	AT5G46280
BniB03g006320	59.0419	3.9782e-05	0.000366367	AT1G15220
BniB01g002550	95.4595	3.9897e-05	0.00036721	AT2G43670
BniB03g033630	13.1998	3.98951e-05	0.00036721	AT1G20790
BniB08g006600	1167.88	3.99279e-05	0.000367386	no match
BniB02g062790	465.182	3.99748e-05	0.000367654	AT5G45840
BniB03g009430	1238.6	3.99806e-05	0.000367654	AT4G33580
BniB02g059750	122.912	4.02396e-05	0.000369928	no match
BniB05g028030	179.356	4.04067e-05	0.000371354	no match
BniB03g065730	521.084	4.05756e-05	0.000372797	AT2G17660
BniB02g074390	550.945	4.061e-05	0.000372904	AT3G51950
BniB04g046200	2546.01	4.06111e-05	0.000372904	AT3G19640
BniB02g000570	53.0314	4.08026e-05	0.000374553	AT1G01220
BniB02g014610	353.765	4.08751e-05	0.000375108	no match
BniB07g006030	84.5026	4.09239e-05	0.000375446	AT1G49780
BniB02g041480	2877.13	4.09794e-05	0.000375844	AT5G22090
BniB06g051510	184.574	4.10294e-05	0.000376193	AT1G80410
BniB07g045690	346.892	4.10475e-05	0.000376248	AT1G10290
BniB02g015520	1270.13	4.1118e-05	0.000376635	AT2G19460
BniB04g040330	948.615	4.11258e-05	0.000376635	AT1G26480
BniB06g014290	1288.32	4.11087e-05	0.000376635	AT5G67580
BniB04g004470	128.837	4.13504e-05	0.000378471	no match
BniB06g016160	1462.74	4.13409e-05	0.000378471	no match
BniB02g039720	208.711	4.13688e-05	0.000378528	no match
BniB07g033480	163.846	4.15281e-05	0.000379874	no match
BniB03g048940	306.303	4.16167e-05	0.000380574	AT1G71040
BniB07g050670	75.0347	4.16641e-05	0.000380896	AT3G20300
BniB02g070620	71.1739	4.16819e-05	0.000380947	AT4G21720
BniB05g030690	215.372	4.17521e-05	0.000381477	AT5G03345
BniB03g050460	343.697	4.19531e-05	0.000383202	AT1G72290
BniB04g029580	29.786	4.21778e-05	0.000385029	AT1G10150
BniB08g007840	467.692	4.21677e-05	0.000385029	AT5G16380
BniB07g024420	6896.22	4.23097e-05	0.000386121	no match
BniB04g031080	65.5084	4.24417e-05	0.000387213	AT1G08630
BniB05g066520	62.7078	4.25331e-05	0.000387933	AT2G14935
BniB02g010010	33.3826	4.25549e-05	0.000388019	AT3G25110
BniB02g077180	106.437	4.27946e-05	0.000389977	no match
BniB03g019690	864.202	4.2786e-05	0.000389977	AT1G22760
BniB02g066160	259.764	4.29296e-05	0.00039098	AT2G03890
BniB04g009660	88.2697	4.29254e-05	0.00039098	no match
BniB05g060930	360.489	4.29904e-05	0.000391419	AT5G26742
BniB07g035570	848.344	4.301e-05	0.000391484	no match
BniB02g042620	179.409	4.31375e-05	0.00039253	AT5G11780
BniB08g038780	146.75	4.31632e-05	0.00039265	AT4G03410
BniB08g017090	277.425	4.31894e-05	0.000392773	AT1G54400
BniB06g036620	420.893	4.32225e-05	0.000392961	no match
BniB08g006380	32.4888	4.3238e-05	0.000392987	AT5G13530
BniB07g048880	197.22	4.33771e-05	0.000394022	no match
BniB08g064660	194.253	4.33672e-05	0.000394022	AT3G50800
BniB08g054780	39.7356	4.35399e-05	0.000395387	AT2G07240
BniB06g058180	1036.75	4.35726e-05	0.000395568	AT3G52890
BniB03g035850	526.193	4.37723e-05	0.000397266	AT1G32780
BniB03g044630	185.288	4.39084e-05	0.000398386	no match
BniB01g036510	1496.77	4.40613e-05	0.000399657	no match
BniB04g037730	130.64	4.41451e-05	0.000400301	AT2G17905
BniB05g012890	238.607	4.41689e-05	0.000400401	AT4G24290
BniB05g067300	103.403	4.43606e-05	0.000402022	AT2G07190
BniB01g042740	276.08	4.43999e-05	0.000402236	AT3G20930
BniB08g062230	30.5022	4.441e-05	0.000402236	AT3G49000
BniB02g025040	621.288	4.45332e-05	0.000403236	AT3G32380
BniB06g046440	114.759	4.45879e-05	0.000403549	AT1G04440
BniB08g006310	441.826	4.45936e-05	0.000403549	AT5G13440
BniB03g025730	921.752	4.46126e-05	0.000403604	AT3G24570
BniB07g042070	144.62	4.46564e-05	0.000403884	AT5G63110
BniB02g078070	3196.01	4.47187e-05	0.00040433	no match
BniB07g018900	538.011	4.47319e-05	0.000404333	AT5G28780
BniB03g022100	18.5045	4.47857e-05	0.000404701	AT1G74640
BniB06g046300	128.783	4.49056e-05	0.000405668	AT1G04570
BniB05g029530	147.506	4.4938e-05	0.000405844	no match
BniS00545g010	103.364	4.51645e-05	0.000407771	no match
BniB02g012000	474.74	4.52825e-05	0.000408304	AT2G15440
BniB03g014120	110.238	4.52888e-05	0.000408304	no match
BniB03g034430	1700.86	4.52369e-05	0.000408304	AT1G30460
BniB04g021230	296.305	4.52801e-05	0.000408304	AT1G62330
BniB05g009290	472.928	4.52508e-05	0.000408304	AT4G28230
BniB02g073080	37.9181	4.53589e-05	0.000408818	AT5G38830
BniB08g019550	104.428	4.53866e-05	0.00040895	AT2G31500
BniB08g012840	60.1747	4.54496e-05	0.0004094	AT2G02800
BniB04g027940	834.355	4.54805e-05	0.00040956	AT1G13390
BniB02g050980	1233.02	4.5533e-05	0.000409915	AT5G11020
BniB06g053790	896.702	4.56483e-05	0.000410835	no match
BniB07g029430	196.782	4.57675e-05	0.000411671	AT3G17465
BniB07g037550	24.395	4.57546e-05	0.000411671	AT5G48850
BniB02g038510	598.533	4.58231e-05	0.000411897	AT5G58970
BniB04g029310	556.792	4.58454e-05	0.000411897	AT1G10380
BniB06g055440	49.5178	4.58377e-05	0.000411897	AT3G57880
BniB08g064030	975.178	4.58454e-05	0.000411897	AT3G50050
BniB07g045700	21.4155	4.60122e-05	0.000413277	no match
BniB08g002410	317.904	4.60298e-05	0.000413317	AT5G05990
BniB06g015580	27.9242	4.60531e-05	0.000413407	no match
BniB04p000104	19.5003	4.63154e-05	0.000415572	no match
BniB07g035390	164.812	4.63208e-05	0.000415572	no match
BniB08g003800	415.331	4.63634e-05	0.000415835	AT5G08415
BniB04g041930	200.906	4.65204e-05	0.000417123	no match
BniB04g024630	168.271	4.66756e-05	0.000418395	AT2G20080
BniB08g000600	143.241	4.67094e-05	0.000418578	no match
BniB02g032290	242.889	4.6808e-05	0.000419341	AT5G53870
BniB05g045180	128.173	4.71113e-05	0.000421938	no match
BniB04g055670	36.7377	4.72039e-05	0.000422646	no match
BniB03g055280	96.922	4.72663e-05	0.000423084	AT1G76360
BniB06g015070	138.57	4.72938e-05	0.000423208	AT5G66920
BniB06g008900	13.9594	4.73162e-05	0.000423288	AT2G34980
BniS00407g060	62.5265	4.74234e-05	0.000424125	no match
BniB06g040020	448.509	4.74415e-05	0.000424166	AT1G14710
BniB05g068350	40.7253	4.75058e-05	0.00042462	no match
BniB05g003280	323.238	4.75523e-05	0.000424914	AT4G35080
BniB01g014340	129.607	4.75736e-05	0.000424982	AT2G29480
BniB01g048020	30.1936	4.76603e-05	0.000425334	AT3G16640
BniB02g082420	75.363	4.76945e-05	0.000425334	AT4G26410
BniB04g037990	26.5123	4.76864e-05	0.000425334	AT1G22700
BniB05g023590	155.531	4.76726e-05	0.000425334	no match
BniB07g052980	570.813	4.76519e-05	0.000425334	AT3G16970
BniS00242g110	107.456	4.76566e-05	0.000425334	no match
BniB04g035830	41.6761	4.78517e-05	0.000426614	AT1G21230
BniB04g033720	166.267	4.78737e-05	0.000426689	AT1G19190
BniB07g044890	43.1006	4.81015e-05	0.000428597	no match
BniB04g031310	162.625	4.81434e-05	0.000428848	AT1G08350
BniB05g011740	1804.59	4.8189e-05	0.000429132	AT4G25590
BniB02g050040	336.578	4.83744e-05	0.00043066	AT5G12030
BniB08g042160	324.76	4.86743e-05	0.000433207	AT4G00234
BniB01g054710	234.682	4.87471e-05	0.000433731	no match
BniB02g016270	429.608	4.88604e-05	0.00043431	AT4G29380
BniB06g009660	248.282	4.88461e-05	0.00043431	AT2G34360
BniB06g035310	594.5	4.88677e-05	0.00043431	no match
BniB08g022290	412.257	4.88537e-05	0.00043431	AT2G35580
BniB04g013470	44.8293	4.89957e-05	0.000435324	AT5G42490
BniB05g029500	2130.24	4.91125e-05	0.000436238	no match
BniB03g010690	314.317	4.91933e-05	0.000436708	AT4G31050
BniB07g002420	199.775	4.91923e-05	0.000436708	no match
BniB02g002360	413.193	4.92459e-05	0.00043705	AT1G05440
BniB03g000780	208.886	4.92973e-05	0.000437382	no match
BniB02g062080	443.366	4.93906e-05	0.000437962	AT5G44790
BniB05g044140	1011.58	4.93803e-05	0.000437962	AT1G67290
BniB02g078520	423.125	4.9644e-05	0.000440084	AT5G26240
BniB02g042690	63.9796	4.97976e-05	0.000441195	AT5G19980
BniB06g022310	5297.31	4.97943e-05	0.000441195	no match
BniB07g043340	250.236	4.98304e-05	0.000441361	AT5G65550
BniB03g000590	493.604	4.98565e-05	0.000441467	AT1G03820
BniB03g050990	111.227	4.99301e-05	0.000441993	AT1G72770
BniB06g015280	177.987	5.00022e-05	0.000442506	AT5G66770
BniB04g042000	47.9841	5.00392e-05	0.000442709	no match
BniB01g049610	99.043	5.01504e-05	0.000443568	AT3G15357
BniS02936g010	123.093	5.02217e-05	0.000444072	no match
BniB05g068790	32.7477	5.0331e-05	0.000444868	AT1G71690
BniB06g004520	49.7811	5.03402e-05	0.000444868	AT2G40320
BniB06g003700	24.304	5.03984e-05	0.000445131	no match
BniS00556g010	152.384	5.03982e-05	0.000445131	no match
BniB06g033720	87.2842	5.04138e-05	0.000445141	AT1G49850
BniB02g032560	23.4142	5.05156e-05	0.000445915	no match
BniB02g061230	1196.9	5.05528e-05	0.000446117	AT5G43910
BniB07g046120	34.6635	5.06214e-05	0.000446596	AT1G60140
BniB01g039270	152.47	5.0724e-05	0.000447375	AT3G55450
BniB02g041840	101.358	5.07581e-05	0.000447424	AT5G21050
BniB03g053640	426.093	5.07491e-05	0.000447424	AT1G75240
BniB01g055710	857.433	5.09622e-05	0.000449053	AT3G08900
BniB03g046790	1024.01	5.09717e-05	0.000449053	AT1G69420
BniB03g011450	69.1399	5.10508e-05	0.000449623	no match
BniB03g064140	125.659	5.11087e-05	0.000450007	AT2G11035
BniB05g022810	141.185	5.11251e-05	0.000450024	AT5G16160
BniB06g035110	130.334	5.11734e-05	0.000450323	no match
BniB03g016290	1088.22	5.12749e-05	0.000451089	AT1G30110
BniB01g039880	438.214	5.1349e-05	0.000451614	no match
BniB01g048400	87.684	5.14054e-05	0.000451983	no match
BniB03g038660	157.281	5.14409e-05	0.000452041	no match
BniB05g000330	55.7435	5.14267e-05	0.000452041	AT4G39700
BniB03g001800	1072.22	5.15401e-05	0.000452786	AT2G07190
BniB06g039080	148.751	5.15706e-05	0.000452926	AT1G14120
BniB06g016090	153.376	5.15972e-05	0.000453032	AT2G26960
BniB07g035450	313.68	5.16743e-05	0.000453582	no match
BniB03g024740	42.1514	5.17632e-05	0.000454235	AT3G06190
BniB06g015660	309.165	5.18114e-05	0.00045453	AT5G66490
BniB08g023440	91.1668	5.19247e-05	0.000455397	AT2G37040
BniB05g033900	182.125	5.20957e-05	0.000456768	AT5G10530
BniB07g052880	66.8759	5.2204e-05	0.00045759	AT3G16660
BniB05g026990	64.7239	5.22263e-05	0.000457657	AT5G09860
BniB08g062270	48.6306	5.22518e-05	0.000457752	AT3G49050
BniB03g024950	531.883	5.23358e-05	0.000458137	no match
BniB04g002390	381.032	5.23397e-05	0.000458137	AT5G62200
BniB08g061050	567.918	5.23173e-05	0.000458137	no match
BniB02g006220	9262.14	5.2377e-05	0.000458213	AT1G13800
BniB03g050920	148.657	5.2391e-05	0.000458213	AT1G72680
BniB08g040660	440.103	5.23923e-05	0.000458213	AT4G01800
BniB01g023520	417.854	5.24348e-05	0.000458456	AT1G23770
BniB03g042620	48.0248	5.25144e-05	0.000459024	AT1G67680
BniB05g000520	308.917	5.2541e-05	0.000459128	no match
BniB03g008340	588.995	5.30937e-05	0.000463699	AT1G19800
BniB05g029250	521.345	5.3089e-05	0.000463699	AT5G05210
BniB01g004210	445.004	5.31809e-05	0.000464201	AT2G07440
BniB03g012770	392.419	5.31787e-05	0.000464201	AT4G25515
BniB02g005000	683.735	5.32008e-05	0.000464245	AT1G09860
BniB07g033880	502.584	5.32471e-05	0.00046452	AT3G04160
BniB08g058640	143.808	5.3279e-05	0.000464669	AT5G08730
BniB02g078280	550.069	5.33928e-05	0.000465531	AT5G25930
BniB07g022400	166.957	5.34652e-05	0.000466033	AT4G16807
BniB05g007430	492.69	5.37063e-05	0.000468004	AT4G30260
BniB07g049300	256.531	5.38534e-05	0.000469154	AT5G42300
BniB04g036020	235.785	5.39295e-05	0.000469687	AT1G21700
BniB02g036580	820.338	5.40053e-05	0.000470216	no match
BniB08g008340	159.617	5.40364e-05	0.000470356	no match
BniB04g000420	55.4327	5.40831e-05	0.000470631	AT5G67370
BniB02g023820	290.743	5.41506e-05	0.000471088	AT2G19365
BniB07g051310	117.168	5.42415e-05	0.000471747	AT3G19360
BniB02g053510	1647.59	5.43688e-05	0.000472723	AT5G07380
BniB03g037340	72.2002	5.48267e-05	0.000476439	AT1G01080
BniB05g005580	2105.74	5.48196e-05	0.000476439	AT4G32510
BniB06g058220	67.9001	5.48698e-05	0.000476681	no match
BniB04g031600	433.899	5.52414e-05	0.000479776	AT1G17170
BniB03g014160	68.8871	5.52956e-05	0.000480113	AT4G36930
BniB01g029390	138.768	5.53436e-05	0.000480398	no match
BniB02g047220	243.854	5.53867e-05	0.000480638	AT4G11590
BniB06g028680	896.467	5.54332e-05	0.000480908	no match
BniB03g051430	135.628	5.56512e-05	0.000482666	AT1G73120
BniB06g005850	47.7301	5.56829e-05	0.000482806	AT2G38650
BniB04g012630	55.4036	5.58804e-05	0.000484345	AT5G44350
BniB06g054910	2315.87	5.58913e-05	0.000484345	AT3G58320
BniB02g079430	71.5629	5.60624e-05	0.000485558	no match
BniB03g060890	149.871	5.60621e-05	0.000485558	no match
BniB04g005060	84.0011	5.60995e-05	0.000485745	AT4G29250
BniB01g039000	1086.95	5.61457e-05	0.000486011	no match
BniB01g039770	2352.81	5.63018e-05	0.000487227	AT3G22750
BniB06g061200	721.446	5.63745e-05	0.000487722	AT3G63130
BniB03g039830	240.72	5.64642e-05	0.000488362	AT1G72130
BniB02g073020	2130.3	5.64973e-05	0.000488514	no match
BniB05g033390	24.7002	5.65317e-05	0.000488676	AT5G53530
BniB02g020970	1544.32	5.67805e-05	0.000490556	AT2G23740
BniB05g033620	724.306	5.67755e-05	0.000490556	AT3G15290
BniB02g044310	1095.33	5.6929e-05	0.000491702	AT5G18420
BniB02g001220	1533.1	5.70215e-05	0.000492229	no match
BniB06g049300	46.1662	5.7012e-05	0.000492229	AT1G76880
BniB05g019810	65.0477	5.71756e-05	0.000493423	no match
BniB05g019800	471.569	5.726e-05	0.000494015	AT4G16515
BniB06g033280	27.4318	5.73639e-05	0.000494776	no match
BniS00438g190	69.8955	5.74121e-05	0.000495055	no match
BniB02g037390	297.065	5.74768e-05	0.000495476	AT5G58010
BniB01g050580	63.4309	5.75447e-05	0.000495925	AT1G66235
BniB02g056490	27.5228	5.75893e-05	0.000496036	no match
BniB05g005250	1427	5.75885e-05	0.000496036	no match
BniB04g025900	64.7939	5.76652e-05	0.000496553	AT4G07666
BniB05g019970	117.033	5.77013e-05	0.000496727	AT4G16400
BniB06g012430	2012.33	5.78702e-05	0.000498044	AT5G64190
BniB02g057750	66.3257	5.80238e-05	0.000499125	AT5G02280
BniB05g035570	56.3639	5.80278e-05	0.000499125	AT1G24148
BniB04g041420	98.357	5.81193e-05	0.000499775	AT1G24490
BniB08g062660	298.234	5.8318e-05	0.000501345	AT3G54910
BniB07g054490	444.214	5.83726e-05	0.000501677	no match
BniB03g015520	2335.08	5.84521e-05	0.000501947	AT2G16510
BniB04g011170	56.0359	5.84477e-05	0.000501947	AT5G46130
BniS00224g170	801.045	5.84515e-05	0.000501947	no match
BniB05g069320	174.2	5.84726e-05	0.000501985	no match
BniB03g046840	466.245	5.84938e-05	0.000502029	AT1G44941
BniB01g023490	262.054	5.85271e-05	0.000502177	no match
BniB05g007920	1011.89	5.86421e-05	0.000503026	AT4G29790
BniB06g009590	410.83	5.88063e-05	0.000504296	no match
BniB05g001330	1298.86	5.88367e-05	0.000504419	AT4G37680
BniB03g005350	86.6785	5.89211e-05	0.00050493	no match
BniB05g005980	733.014	5.89286e-05	0.00050493	AT4G32070
BniB05g064260	125.425	5.89901e-05	0.000505317	AT1G67740
BniB07g030920	116.61	5.91882e-05	0.000506876	AT3G20000
BniB03g005840	136.877	5.93539e-05	0.000508017	AT1G13920
BniB06g015630	208.691	5.9344e-05	0.000508017	no match
BniB02g063090	1566.45	5.94858e-05	0.000508919	AT5G46290
BniB08g068620	369.394	5.94918e-05	0.000508919	AT3G54390
BniB03g017570	270.521	5.97573e-05	0.00051105	AT1G27620
BniB01g035250	652.94	5.98923e-05	0.000512064	AT1G10000
BniB07g025140	340.06	5.99819e-05	0.00051269	no match
BniB08g009970	461.238	6.00193e-05	0.00051287	AT5G19660
BniB02g038550	43.3602	6.00632e-05	0.000512964	no match
BniB05g068700	112.389	6.00482e-05	0.000512964	AT1G71160
BniB08g051600	49.9604	6.01372e-05	0.000513456	no match
BniB08g015030	531.578	6.02299e-05	0.000514108	AT5G55660
BniB02g039670	249.255	6.03804e-05	0.000515251	AT5G59950
BniB04g017860	954.614	6.04599e-05	0.00051579	AT5G54750
BniB08g000840	61.5936	6.04792e-05	0.000515813	AT5G02770
BniB01g009130	366.873	6.06442e-05	0.00051708	AT3G63060
BniB06g005000	55.0302	6.07937e-05	0.000518213	no match
BniB02g082160	539.106	6.11115e-05	0.00052078	AT1G10680
BniB04g043340	113.934	6.11639e-05	0.000521085	AT1G28520
BniB02g079040	106.812	6.13887e-05	0.000522857	no match
BniB06g005420	581.865	6.14816e-05	0.000523506	AT3G28990
BniB03g019930	38.4435	6.15194e-05	0.000523685	AT5G37474
BniB01g014380	252.951	6.16646e-05	0.000524728	AT2G29420
BniB08g060140	1402.44	6.16755e-05	0.000524728	no match
BniB01g055780	374.646	6.19052e-05	0.000526396	AT3G08770
BniB03g035790	106.733	6.18969e-05	0.000526396	AT1G32690
BniB08g000330	512.463	6.19846e-05	0.000526928	AT5G01360
BniB05g035090	91.7555	6.20133e-05	0.000527029	AT2G07190
BniB04g006040	112.566	6.20749e-05	0.000527409	AT5G48270
BniB08g006460	164.434	6.23145e-05	0.000529301	AT5G13700
BniB02g025350	208.399	6.25018e-05	0.000530504	AT2G26490
BniB02g040060	385.658	6.2479e-05	0.000530504	AT3G45320
BniB07g046260	93.5889	6.25071e-05	0.000530504	AT1G60280
BniB02g000130	492.804	6.25812e-05	0.000530989	no match
BniB04g001780	660.404	6.27362e-05	0.00053216	AT5G63670
BniB05g029050	38.8626	6.28139e-05	0.000532675	AT5G05600
BniB04g052740	473.307	6.30986e-05	0.000534944	AT1G34630
BniB03g053020	181.669	6.31762e-05	0.000535457	AT1G74530
BniB01g018740	65.4381	6.32537e-05	0.000535968	AT4G03728
BniB02g036140	77.3962	6.32994e-05	0.000536211	AT5G56980
BniB03g032470	292.963	6.33342e-05	0.00053636	AT1G24330
BniB02g029610	505.63	6.35931e-05	0.000538407	no match
BniB08g012530	186.312	6.37619e-05	0.00053969	AT3G47090
BniB02g024090	451.037	6.38033e-05	0.000539748	no match
BniB02g069720	94.8065	6.38016e-05	0.000539748	AT5G48657
BniB04g028850	237.596	6.40178e-05	0.000541416	AT1G10770
BniB02g014490	90.881	6.41556e-05	0.000542435	AT2G18020
BniB03g046580	966.427	6.43256e-05	0.000543725	AT1G69200
BniB02g077150	709.3	6.43498e-05	0.000543783	AT5G24290
BniB04g054890	78.0367	6.45981e-05	0.000545734	no match
BniB04g022250	222.392	6.47217e-05	0.00054663	AT1G63690
BniB02g008730	190.882	6.49395e-05	0.000548173	AT1G13880
BniB06g007300	35.8224	6.49379e-05	0.000548173	AT2G37220
BniB07g046140	141.309	6.49615e-05	0.000548211	AT1G60160
BniB01g007280	119.204	6.50102e-05	0.000548474	no match
BniB03g020060	1708.42	6.50637e-05	0.000548777	AT1G22015
BniB05g056250	26.7548	6.50825e-05	0.000548788	no match
BniB04g018110	170.797	6.51833e-05	0.00054949	no match
BniB05g027770	104.866	6.53456e-05	0.00055071	AT1G24545
BniB02g062420	1188.32	6.5366e-05	0.000550733	AT5G45410
BniB01g006610	581.38	6.54064e-05	0.000550925	AT4G27500
BniB05g054630	920.072	6.54302e-05	0.000550977	no match
BniB02g054900	36.4032	6.55394e-05	0.000551749	AT5G05790
BniB03g017890	1015.74	6.55684e-05	0.000551844	AT1G27420
BniB07g012240	43.5943	6.57328e-05	0.000553079	no match
BniB02g038050	599.082	6.5778e-05	0.00055331	AT5G58610
BniB04g001660	40.0222	6.59417e-05	0.000554538	no match
BniB06g046540	77.9668	6.61686e-05	0.000556297	AT1G04340
BniB01g003370	441.161	6.64222e-05	0.000558279	no match
BniB07g049470	122.726	6.66137e-05	0.000559714	AT3G22170
BniB07g052710	336.68	6.66288e-05	0.000559714	AT3G17390
BniB01g005170	347.505	6.67416e-05	0.000560212	AT2G40180
BniB03g047940	187.673	6.67194e-05	0.000560212	AT1G70270
BniB05g004360	302.109	6.67418e-05	0.000560212	AT4G33770
BniB02g012740	1110.01	6.6836e-05	0.000560852	AT2G16660
BniB03g034600	236.265	6.71223e-05	0.000563103	AT3G12240
BniB05g000410	1207.22	6.71757e-05	0.0005634	AT1G62020
BniB04g013340	562.582	6.72346e-05	0.000563743	AT2G30140
BniB03g012590	492.514	6.74219e-05	0.000565162	AT4G26000
BniB06g032290	1181.2	6.76143e-05	0.000566623	no match
BniB03g047730	17.9229	6.77313e-05	0.000567299	no match
BniB08g015440	378.697	6.77142e-05	0.000567299	no match
BniB02g058610	66.933	6.78927e-05	0.000568499	AT1G63010
BniB08g011480	140.063	6.80248e-05	0.000569453	AT5G22940
BniB06g027780	485.403	6.82565e-05	0.000571239	no match
BniB03g047350	16.9311	6.82832e-05	0.00057131	AT5G35698
BniB02g010670	36.2094	6.83279e-05	0.000571531	AT2G04865
BniB07g050840	235.462	6.84518e-05	0.000572414	no match
BniB06g038190	1752.76	6.89423e-05	0.000576362	AT1G11920
BniB02g066790	69.0348	6.90115e-05	0.000576786	AT3G26430
BniB04g058060	226.907	6.91412e-05	0.000577581	no match
BniB08g055100	15.095	6.91435e-05	0.000577581	no match
BniB04g045690	1022.22	6.9294e-05	0.000578529	no match
BniB04g060310	30.4981	6.92851e-05	0.000578529	no match
BniB07g029260	20.5145	6.94991e-05	0.000579931	AT3G17130
BniS08004g010	105.47	6.94977e-05	0.000579931	no match
BniB05g014730	123.923	6.95447e-05	0.000580157	no match
BniB05g030900	550.603	6.97218e-05	0.000581325	no match
BniB07g017540	176.539	6.97157e-05	0.000581325	AT1G31885
BniB02g031690	522.557	6.97647e-05	0.000581527	no match
BniB01g019920	888.944	7.0197e-05	0.0005848	AT2G23760
BniB04g006550	377.458	7.01796e-05	0.0005848	AT1G56110
BniB07g044060	140.635	7.02134e-05	0.0005848	AT5G66816
BniB07g033100	572.265	7.02542e-05	0.000584984	AT3G05090
BniB05g025230	39.203	7.03091e-05	0.000585286	AT5G12940
BniB04g010240	60.6936	7.03619e-05	0.000585498	AT5G47420
BniB07g009130	25.951	7.03721e-05	0.000585498	AT5G34830
BniB04g011430	25.9269	7.04188e-05	0.000585731	AT5G45840
BniB08g003870	134.338	7.04881e-05	0.000586152	AT5G08530
BniB06g046010	98.6492	7.05958e-05	0.000586891	no match
BniB03g005230	63.1397	7.07201e-05	0.000587768	AT1G12610
BniB07g053280	71.0155	7.07496e-05	0.000587857	no match
BniB04g059540	271.647	7.08566e-05	0.000588589	no match
BniB03g053760	178.357	7.09939e-05	0.000589574	AT1G21060
BniB08g024910	736.705	7.10673e-05	0.000590026	AT2G38870
BniB02g082810	120.31	7.11714e-05	0.000590734	AT4G27190
BniB02g055720	297.871	7.12122e-05	0.000590916	AT5G04890
BniB07g044110	49.4455	7.12427e-05	0.000591012	no match
BniB05g015330	197.955	7.13448e-05	0.000591702	AT4G21810
BniB01g008920	57.6929	7.14354e-05	0.000592139	no match
BniB01g048790	141.803	7.14228e-05	0.000592139	no match
BniB01g030060	104.264	7.15324e-05	0.000592786	no match
BniB05g039310	199.483	7.17804e-05	0.000594527	no match
BniB05g059460	281.477	7.17759e-05	0.000594527	no match
BniB05g064070	406.198	7.19912e-05	0.000595957	no match
BniB08g025900	255.257	7.19738e-05	0.000595957	no match
BniB05g068490	669.104	7.21489e-05	0.000597104	AT4G05460
BniB06g033290	31.6358	7.22965e-05	0.000598167	no match
BniB01g051870	476.7	7.24783e-05	0.000599368	AT1G55680
BniB02g066240	106.506	7.24799e-05	0.000599368	AT3G25585
BniB08g042260	215.817	7.25459e-05	0.000599596	AT4G00080
BniB08g062750	763.886	7.25369e-05	0.000599596	no match
BniB01g009640	51.2539	7.27404e-05	0.000601045	AT2G34600
BniB05g060830	76.4166	7.28767e-05	0.000601853	AT5G49960
BniB08g025160	25.1223	7.28648e-05	0.000601853	AT2G39170
BniB08g058650	260.384	7.30053e-05	0.000602757	no match
BniB05g004380	498.171	7.30603e-05	0.000603051	AT4G33740
BniB08g036140	191.467	7.31686e-05	0.000603786	AT1G36370
BniB05g021760	334.92	7.32268e-05	0.000604106	AT3G51500
BniB04g051570	542.748	7.33085e-05	0.000604621	no match
BniB06g060600	3058.57	7.34363e-05	0.000605356	AT5G37830
BniB08g012470	31.7623	7.34325e-05	0.000605356	AT3G47090
BniB03g025710	135.412	7.35697e-05	0.000606296	no match
BniB05g020450	168.386	7.38598e-05	0.000608526	AT4G15790
BniB04g003400	92.3239	7.3938e-05	0.00060901	AT5G24230
BniB08g062860	331.176	7.39947e-05	0.000609317	AT2G17980
BniB08g041130	679.918	7.41788e-05	0.000610671	AT1G01100
BniB05g026230	260	7.44038e-05	0.000612172	AT5G11170
BniB06g003660	34.9609	7.43937e-05	0.000612172	AT2G45290
BniB07g027470	461.123	7.44198e-05	0.000612172	AT3G13960
BniB03g034900	215.311	7.45516e-05	0.000613024	no match
BniB05g043240	389.344	7.45625e-05	0.000613024	AT5G20230
BniB03g063530	709.927	7.46691e-05	0.000613739	AT2G16250
BniB05g062810	171.134	7.48356e-05	0.000614946	no match
BniB03g051650	300.262	7.49243e-05	0.000615513	no match
BniB02g015140	865.956	7.50005e-05	0.000615654	AT2G18940
BniB08g007240	355.936	7.49863e-05	0.000615654	AT5G15190
BniS00485g060	1059.22	7.49704e-05	0.000615654	no match
BniB03g036960	341.425	7.52056e-05	0.000617176	AT1G01610
BniB07g050930	299.913	7.52672e-05	0.000617357	AT3G19860
BniB08g013510	22.0017	7.5248e-05	0.000617357	AT5G57990
BniB04g030930	110.45	7.53055e-05	0.000617509	AT1G08810
BniB08g028720	74.8902	7.54194e-05	0.000618281	AT2G43980
BniB01g045960	761.342	7.55232e-05	0.000618969	AT3G46840
BniB05g001660	373.454	7.55649e-05	0.000619024	AT4G36900
BniB05g066430	80.0528	7.55694e-05	0.000619024	AT3G32960
BniB05g018650	3170.9	7.56804e-05	0.000619771	AT4G17720
BniB06g017820	36.3779	7.57224e-05	0.000619952	no match
BniB06g043370	832.493	7.57704e-05	0.000620077	AT1G07320
BniB08g012860	134.656	7.57773e-05	0.000620077	AT5G58950
BniB08g013540	36.9761	7.58714e-05	0.000620685	AT5G57910
BniB02g075380	256.828	7.60533e-05	0.000621848	no match
BniB03g027370	296.333	7.60363e-05	0.000621848	AT1G17160
BniB01g046910	24.351	7.61727e-05	0.000622498	AT3G17860
BniB02g067780	648.73	7.61593e-05	0.000622498	AT5G40595
BniB03g034410	555.657	7.6375e-05	0.000623923	AT1G30450
BniB06g028690	4341.32	7.64038e-05	0.000623923	AT1G51950
BniB07g036910	884.577	7.64069e-05	0.000623923	AT3G30340
BniB01g039970	58.9947	7.64422e-05	0.000624048	no match
BniB01g020150	127.563	7.65153e-05	0.000624435	AT2G23620
BniB06g000880	149.407	7.65294e-05	0.000624435	AT2G34123
BniB07g034840	136.749	7.656e-05	0.000624521	AT1G69270
BniB03g001710	26.2449	7.66968e-05	0.000625474	AT1G06230
BniB05g025420	87.0687	7.67291e-05	0.000625574	AT5G12350
BniB06g021450	116.713	7.68522e-05	0.0006263	AT2G32460
BniB06g030900	132.151	7.68582e-05	0.0006263	no match
BniB08g052120	239.064	7.71703e-05	0.00062868	no match
BniB04g027880	99.3129	7.71924e-05	0.000628696	AT1G13300
BniB02g068140	468.169	7.73922e-05	0.000630159	AT3G28180
BniB04g020260	455.348	7.74775e-05	0.00063069	AT1G60490
BniB02g036210	40.8037	7.78604e-05	0.000633641	AT2G44175
BniB04g014440	237.971	7.79581e-05	0.000634271	no match
BniB06g056200	1285.3	7.79783e-05	0.000634271	AT2G27030
BniB01g016630	237.772	7.80644e-05	0.000634806	no match
BniB03g008500	1637.29	7.81744e-05	0.000635535	AT1G20070
BniB04g039290	134.265	7.82691e-05	0.00063614	no match
BniB03g014850	677.214	7.85469e-05	0.000638232	no match
BniS00275g070	78.2493	7.86288e-05	0.000638732	no match
BniB02g077780	58.2744	7.8844e-05	0.000640294	AT5G25120
BniB03g017020	404.972	7.88621e-05	0.000640294	AT1G28395
BniB01g045070	292.042	7.89956e-05	0.000641211	AT3G19210
BniB03g017120	421.078	7.90227e-05	0.000641265	no match
BniB06g006350	109.601	7.93081e-05	0.000643414	AT2G27320
BniB03g040950	45.3026	7.96629e-05	0.000646125	AT1G70000
BniB05g014500	101.711	7.99353e-05	0.000648166	AT4G22600
BniB07g020020	1303.84	7.99776e-05	0.000648341	ATMG00850
BniB08g001640	19.5405	8.02129e-05	0.00065008	AT5G04410
BniB01g043740	973.254	8.02843e-05	0.00065049	no match
BniB04g025680	58.5071	8.03863e-05	0.000651148	AT2G18380
BniB07g003190	659.524	8.04781e-05	0.000651723	AT3G26000
BniB01g016910	53.7189	8.05762e-05	0.00065201	AT2G26870
BniB02g072870	738.155	8.05637e-05	0.00065201	no match
BniB06g025770	1737.99	8.0561e-05	0.00065201	AT1G55600
BniB06g035530	142.207	8.06113e-05	0.000652126	no match
BniB08g059730	262.128	8.06659e-05	0.000652398	AT3G46980
BniB06g013640	52.0477	8.09199e-05	0.000654284	no match
BniB05g022680	160.798	8.11169e-05	0.000655707	no match
BniB02g057540	68.709	8.13609e-05	0.00065734	AT5G02620
BniB05g061830	490.757	8.13604e-05	0.00065734	AT1G65910
BniB02g009410	380.026	8.14609e-05	0.000657808	AT1G14360
BniB02g018320	520.021	8.14438e-05	0.000657808	no match
BniB01g037940	301.274	8.15048e-05	0.000657992	no match
BniB05g048930	276.139	8.20768e-05	0.00066244	no match
BniB05g066450	39.109	8.21724e-05	0.00066304	no match
BniB03g025440	178.722	8.22651e-05	0.000663448	no match
BniB07g002390	730.431	8.22654e-05	0.000663448	AT1G53490
BniB02g003890	215.68	8.231e-05	0.000663636	AT1G08090
BniB01g050100	166.068	8.24293e-05	0.000664427	AT1G53310
BniB06g002200	652.965	8.25601e-05	0.00066531	AT2G43430
BniB02g009770	5908.81	8.26414e-05	0.000665794	AT1G14850
BniB07g041020	19.2456	8.27019e-05	0.000666109	AT5G60980
BniB03g030260	342.874	8.27475e-05	0.000666305	AT1G22430
BniB06g053330	122.625	8.28411e-05	0.000666887	AT3G61170
BniB05g004160	505.705	8.2923e-05	0.000667374	no match
BniB02g075820	1358.87	8.30349e-05	0.000668103	AT5G61450
BniB02g071260	211.393	8.37784e-05	0.000673912	AT4G19680
BniB05g005610	231.464	8.40055e-05	0.000675565	AT4G32460
BniB05g066590	43.5925	8.40565e-05	0.000675801	AT1G69610
BniB07g043460	292.507	8.44682e-05	0.000678937	AT5G65840
BniB01g048770	61.5848	8.45089e-05	0.00067909	AT3G16130
BniB06g026340	160.637	8.47205e-05	0.000680615	AT1G55080
BniB06g048090	370.804	8.50027e-05	0.000682706	AT1G74540
BniB06g051260	4561.39	8.51477e-05	0.000683695	AT1G80790
BniB04g016950	1319.65	8.52919e-05	0.000684678	no match
BniB02g073780	363.619	8.54257e-05	0.000685576	AT4G15755
BniB02g004590	16.5981	8.55222e-05	0.000686174	AT1G09020
BniB08g048740	97.0863	8.56746e-05	0.000687221	no match
BniB04g060300	157.479	8.61469e-05	0.000690832	no match
BniB02g016350	686.717	8.63176e-05	0.000692024	no match
BniB03g015730	310.555	8.64022e-05	0.000692524	AT4G38570
BniB06g009150	35.8711	8.64261e-05	0.000692538	AT2G34700
BniB01g053530	2367.62	8.65695e-05	0.00069351	AT3G11540
BniB04g023920	570.722	8.67666e-05	0.0006949	no match
BniB07g002290	29.0654	8.67875e-05	0.0006949	AT1G80580
BniB02g043440	21.7244	8.7061e-05	0.000696911	AT5G42330
BniB04g010540	793.266	8.72428e-05	0.000698188	AT2G04045
BniB01g049620	125.023	8.73207e-05	0.000698275	AT3G15355
BniB02g076220	76.4122	8.73141e-05	0.000698275	AT5G60890
BniB04g000650	41.717	8.73036e-05	0.000698275	AT5G65690
BniB03g036220	132.658	8.74657e-05	0.000699256	AT1G34640
BniB01g009660	151.369	8.75311e-05	0.0006996	no match
BniB04g009420	565.703	8.75872e-05	0.000699869	AT2G01810
BniB07g016370	180.168	8.78523e-05	0.000701808	no match
BniB01g040580	751.066	8.79308e-05	0.000702257	AT3G22190
BniB02g035860	310.165	8.80406e-05	0.000702595	no match
BniB05g003930	170.203	8.80198e-05	0.000702595	AT4G34380
BniB07g016680	24.9976	8.80231e-05	0.000702595	no match
BniB04g059320	2201.62	8.81491e-05	0.000703281	no match
BniB03g021290	252.979	8.82693e-05	0.000704061	AT4G23590
BniB01g022720	43.0094	8.83006e-05	0.000704131	AT2G21440
BniB04g046030	285.777	8.83249e-05	0.000704145	AT1G30520
BniB04g037490	1954.73	8.84109e-05	0.000704651	AT1G22370
BniB05g033520	699.836	8.85485e-05	0.000705568	no match
BniB03g006800	190.692	8.87996e-05	0.000707389	AT1G06430
BniB03g036730	613.17	8.89747e-05	0.000708603	AT3G47680
BniB01g001410	49.689	8.91549e-05	0.000709857	AT2G45560
BniB03g009500	419.193	8.94898e-05	0.000712342	no match
BniB07g035200	111.624	8.95602e-05	0.000712645	AT3G01640
BniB08g040970	82.939	8.95734e-05	0.000712645	no match
BniB04g016590	128.36	8.96393e-05	0.000712869	AT5G45130
BniB05g067800	561.424	8.96472e-05	0.000712869	AT3G05670
BniB08g039540	32.267	8.98084e-05	0.00071397	no match
BniB07g002690	34.7111	8.98943e-05	0.000714472	AT1G53240
BniB02g078130	265.549	9.0153e-05	0.000716345	AT5G25610
BniB03g004260	26.8635	9.01818e-05	0.000716392	AT1G11112
BniB08g013820	610.523	9.02219e-05	0.000716529	AT5G57460
BniB02g033920	1560.5	9.04619e-05	0.000718252	AT5G55310
BniB03g061870	204.606	9.0502e-05	0.000718388	no match
BniB06g057200	173.784	9.07092e-05	0.000719851	AT1G15750
BniB08g027240	26.9992	9.08558e-05	0.000720831	no match
BniB03g009290	318.904	9.10302e-05	0.000721725	AT1G21650
BniB07g055150	373.388	9.10378e-05	0.000721725	AT3G14060
BniB08g037640	54.6937	9.101e-05	0.000721725	AT4G12510
BniB01g053260	858.312	9.10632e-05	0.000721744	AT3G11770
BniB01g050260	453.252	9.12841e-05	0.000723311	AT3G14830
BniB01g023850	96.6261	9.13504e-05	0.000723653	AT5G38865
BniB01g006220	829.361	9.15231e-05	0.000724838	AT5G39370
BniB08g002270	1408.57	9.15548e-05	0.000724905	no match
BniB08g064800	43.744	9.16587e-05	0.000725545	AT3G50870
BniB07g033290	89.7048	9.17758e-05	0.000726288	AT3G04830
BniB01g054560	571.981	9.20684e-05	0.000728419	AT3G10450
BniB01g052430	97.9552	9.21872e-05	0.00072899	AT3G12660
BniB02g007290	167.708	9.21699e-05	0.00072899	AT1G12290
BniB02g072900	52.3325	9.25154e-05	0.0007314	AT5G04770
BniB02g077760	357.932	9.26085e-05	0.000731951	AT5G10930
BniB04g004690	48.9854	9.26572e-05	0.000732151	AT5G27930
BniB02g063460	234.202	9.27948e-05	0.000733053	AT5G46800
BniB05g015340	417.795	9.30952e-05	0.00073524	AT4G21800
BniB07g001600	2518.64	9.32315e-05	0.000736131	no match
BniB02g052810	81.3814	9.35079e-05	0.000738127	no match
BniB06g059240	112.902	9.35551e-05	0.000738313	AT5G41460
BniB08g014530	64.676	9.36492e-05	0.00073887	AT5G56500
BniB02g074000	128.42	9.37386e-05	0.000739388	AT4G15440
BniB07g002400	1310.71	9.37713e-05	0.00073946	AT1G53470
BniB01g000170	107.567	9.39755e-05	0.000740612	no match
BniB03g018160	201.628	9.39588e-05	0.000740612	AT1G25260
BniB08g022120	23.0811	9.39885e-05	0.000740612	AT2G35050
BniB08g061350	15.2479	9.40508e-05	0.000740916	AT3G48160
BniB02g082340	47.7801	9.42911e-05	0.000742623	AT4G26260
BniB02g076350	467.478	9.4468e-05	0.000743828	AT5G23060
BniB06g012350	595.111	9.44955e-05	0.000743858	AT5G64110
BniB08g023620	344.968	9.47221e-05	0.000745454	AT5G42020
BniB02g043530	136.253	9.47771e-05	0.000745538	AT5G19160
BniB02g054090	348.154	9.47805e-05	0.000745538	no match
BniB05g005460	487.701	9.48284e-05	0.000745728	AT4G32620
BniB07g026660	91.3004	9.48825e-05	0.000745965	AT3G12977
BniB03g022870	102.169	9.49643e-05	0.000746233	no match
BniB03g024430	562.21	9.49562e-05	0.000746233	AT3G06778
BniB02g080070	120.46	9.51111e-05	0.000747199	AT4G22840
BniS00461g130	27.4036	9.5241e-05	0.000748032	no match
BniB01g004570	90.6708	9.55539e-05	0.000750301	AT2G40820
BniB08g045330	835.782	9.56636e-05	0.000750973	AT4G03728
BniB08g000380	43.5847	9.5803e-05	0.000751879	AT5G01260
BniB06g060660	88.7681	9.58515e-05	0.000752071	no match
BniB08g017740	20.3512	9.58914e-05	0.000752195	no match
BniB05g000110	2791.72	9.60463e-05	0.000753222	AT4G39960
BniB03g005560	16.6235	9.62479e-05	0.000754614	AT1G13280
BniB04g015560	86.0094	9.63811e-05	0.000755468	AT5G46760
BniB04g003860	151.774	9.67479e-05	0.000758154	AT5G25270
BniB03g060860	120.773	9.69244e-05	0.000759346	no match
BniB03g019190	38.4946	9.70893e-05	0.000760448	ATMG00810
BniB08g042610	1791.53	9.71223e-05	0.000760516	AT2G11035
BniB07g012630	488.975	9.71627e-05	0.000760642	AT4G13040
BniB02g015970	56.9984	9.72497e-05	0.000761132	no match
BniB02g074190	576.069	9.74459e-05	0.000762477	AT3G52430
BniB06g012780	974.421	9.76918e-05	0.00076421	AT5G64580
BniB01g016250	687.745	9.79951e-05	0.00076639	AT1G56220
BniB08g013520	2029.93	9.80689e-05	0.000766776	AT5G57980
BniB05g050210	97.9324	9.82112e-05	0.000767697	AT2G06105
BniS00406g100	2091.45	9.8409e-05	0.000769051	no match
BniB07g051580	76.4635	9.84567e-05	0.000769231	no match
BniB08g010820	1608.46	9.86916e-05	0.000770874	AT5G21090
BniB08g000260	90.7697	9.88141e-05	0.000771638	AT5G01540
BniB03g055270	193.041	9.90953e-05	0.000773641	AT1G76350
BniB03g009230	379.362	9.91951e-05	0.000774227	AT1G77130
BniB05g067840	170.87	9.98709e-05	0.000779307	AT1G70430
BniB01g010090	123.102	9.99818e-05	0.000779978	AT2G34180
BniB04g034670	83.8004	0.00010027	0.00078203	AT1G19920
BniB03g011960	713.509	0.000100499	0.000783618	no match
BniB06g005190	152.574	0.000100574	0.000784012	AT2G39660
BniB04g025750	48.9993	0.000100614	0.000784129	AT2G18250
BniB03g044560	164.665	0.000100656	0.000784257	AT1G67325
BniB01g053330	36.1148	0.000100739	0.000784713	AT3G11690
BniB05g054990	50.8872	0.000100791	0.000784921	AT4G02460
BniB05g009730	268.872	0.000100843	0.000785128	no match
BniS00590g030	123.922	0.000101482	0.000789911	no match
BniB02g082740	43.7606	0.000101726	0.00079161	AT4G27070
BniB02g043300	94.223	0.000101777	0.000791811	AT5G19410
BniB04g030370	125.625	0.000101811	0.000791877	no match
BniB08g030670	78.3199	0.00010192	0.000792527	AT2G47360
BniB05g064370	25.2473	0.000102019	0.000793043	AT1G67810
BniB06g028790	265.275	0.000102037	0.000793043	no match
BniB03g044160	885.66	0.000102112	0.00079343	no match
BniB06g018820	423.59	0.000102236	0.000794195	AT2G29590
BniB02g020190	149.056	0.000102278	0.000794321	no match
BniB02g066170	1269.81	0.000102412	0.000795164	AT2G03980
BniB02g077700	28.8829	0.000102879	0.000798395	AT5G24990
BniB03g017480	81.6228	0.000102873	0.000798395	AT1G27740
BniB08g008310	158.243	0.000102905	0.000798403	no match
BniB02g015320	745.779	0.000102943	0.000798497	AT2G19160
BniB02g055860	80.8847	0.000103371	0.000801617	AT2G04390
BniB06g000930	60.8729	0.000103687	0.000803758	AT2G34123
BniB07g039010	124.86	0.000103698	0.000803758	AT3G05840
BniB01g038440	85.5058	0.000103735	0.000803844	no match
BniB07g040110	403.674	0.000104041	0.000806018	AT5G24510
BniB07g047390	98.4685	0.000104224	0.000807236	no match
BniB08g003660	60.8981	0.000104957	0.00081271	AT5G08280
BniB06g036990	640.181	0.000105029	0.000813068	no match
BniB08g026680	573.227	0.000105169	0.00081395	no match
BniB02g044030	16.2965	0.000105284	0.000814638	AT5G18690
BniB06g057690	433.529	0.000105365	0.000815058	AT3G53850
BniS00277g140	170.666	0.000105761	0.000817918	no match
BniB07g034000	577.58	0.000105874	0.000818593	AT3G03760
BniB08g060640	198.998	0.000106008	0.000819428	no match
BniB05g069250	185.151	0.000106169	0.000820469	AT1G71920
BniB06g019480	191.496	0.000106263	0.000820787	AT2G30395
BniB08g052380	896.299	0.00010626	0.000820787	no match
BniB01g013590	33.2462	0.00010647	0.000821576	no match
BniB01g055790	112.065	0.000106432	0.000821576	AT3G08760
BniB05g013450	61.1786	0.000106402	0.000821576	no match
BniB05g047070	284.021	0.000106448	0.000821576	AT3G50430
BniB01g014090	20.2182	0.000106542	0.000821898	AT2G30020
BniB03g021910	330.723	0.00010659	0.000821898	AT4G22080
BniB05g003040	12.8913	0.000106571	0.000821898	AT4G35350
BniB02g047450	103.262	0.000107582	0.00082934	AT5G15410
BniB08g064010	64.8363	0.000107611	0.000829356	AT3G50050
BniB02g070140	168.065	0.00010797	0.000831717	AT5G49150
BniB06g009190	4099.26	0.000107946	0.000831717	no match
BniB06g036550	19.3608	0.000108032	0.000831991	no match
BniB03g050180	229.629	0.000108296	0.000833817	AT1G77590
BniB03g021630	66.8278	0.000108453	0.000834815	AT4G22640
BniB04g001770	1035.68	0.000108699	0.000836506	no match
BniB08g022270	545.45	0.000109217	0.000840288	no match
BniB01g006480	125.586	0.000109319	0.000840864	AT2G38540
BniB08g034160	212.167	0.000109435	0.000841551	no match
BniB02g003370	219.813	0.00010965	0.000842998	no match
BniB06g016910	167.886	0.000109702	0.000843191	AT2G28085
BniB07g051720	82.089	0.000110078	0.00084587	AT3G18820
BniB03g007440	83.3959	0.000110181	0.000846294	AT1G18080
BniB05g027940	103.92	0.000110187	0.000846294	AT5G08270
BniB03g011230	224.696	0.000110228	0.0008464	AT2G25150
BniB07g045530	446.35	0.000110277	0.000846564	no match
BniB04g040430	32.2853	0.000110352	0.000846937	AT1G26390
BniB02g082230	237.197	0.000110473	0.000847657	AT4G26050
BniB02g015570	358.421	0.000110548	0.00084802	no match
BniB03g055760	79.8796	0.000110839	0.000850047	no match
BniB02g007610	28.1299	0.000110994	0.000851023	AT3G17370
BniB07g053440	22.3222	0.000111025	0.000851056	no match
BniB07g024920	294.75	0.000111084	0.0008513	AT3G10710
BniB02g050830	81.6908	0.000111175	0.000851576	no match
BniB04g006610	26.2088	0.000111159	0.000851576	AT3G29160
BniB02g063610	988.073	0.000111246	0.00085182	AT5G46940
BniB08g019080	39.4794	0.000111261	0.00085182	no match
BniB07g033690	52.0371	0.000111346	0.000852267	AT5G34830
BniB02g005890	598.051	0.000111591	0.000853929	AT1G10865
BniB08g003100	94.7431	0.000111653	0.000854194	AT2G27070
BniB02g070330	18.1625	0.000111748	0.000854709	AT5G49520
BniB04g004320	899.445	0.000112124	0.000857375	AT5G26667
BniB08g022780	10.1139	0.000112309	0.00085831	AT2G36170
BniB08g052470	269.041	0.000112328	0.00085831	no match
BniB08g056310	362.916	0.000112291	0.00085831	AT1G66760
BniB01g014210	1624.13	0.000112534	0.00085967	AT2G29980
BniB05g027700	204.766	0.000112593	0.000859917	AT5G08430
BniB05g003610	280.473	0.000112764	0.000861011	AT2G16500
BniB04g035740	79.2912	0.000113071	0.000863145	AT1G21060
BniB03g020960	29.5905	0.000113476	0.000865987	AT4G34920
BniB04g033480	905.175	0.000113499	0.000865987	no match
BniB05g024570	72.956	0.000113726	0.000867508	AT5G13760
BniB08g039640	49.8362	0.000113797	0.000867838	no match
BniB05g003320	798.435	0.000113939	0.000868708	AT4G35030
BniB02g060940	198.995	0.000114235	0.000870754	AT5G43540
BniB06g013500	1470.63	0.00011445	0.000872182	AT5G65207
BniB02g068930	99.5225	0.000114974	0.000875962	no match
BniB05g002970	477.414	0.000115046	0.000876295	AT1G49610
BniB06g017370	582.101	0.000115269	0.000877781	ATMG00810
BniB06g054560	398.046	0.000115298	0.000877786	AT3G58780
BniB01g046240	197.674	0.000115482	0.000878834	AT3G18290
BniB04g029910	265.585	0.000115492	0.000878834	AT1G09810
BniB02g046830	17.3244	0.000115699	0.000880194	no match
BniB02g083150	56.8362	0.000116007	0.000882328	AT4G27660
BniB04g012340	3619.83	0.000116139	0.000882976	AT5G44710
BniB05g023540	26.0481	0.000116149	0.000882976	AT5G15010
BniB03g002860	33.871	0.000116309	0.000883764	AT1G08650
BniB08g040060	22.3355	0.000116296	0.000883764	AT1G02780
BniB03g018540	1316.4	0.00011669	0.000886227	AT1G26200
BniB07g035980	252.694	0.000116663	0.000886227	AT3G27550
BniB03g028790	135.565	0.000117079	0.000888968	no match
BniB04g017820	5240.19	0.000117284	0.000890309	AT5G42940
BniB01g044890	293.771	0.000117549	0.000892098	no match
BniB03g028000	385.742	0.000118052	0.000895699	AT1G18390
BniB02g051630	11.9152	0.000118094	0.000895803	AT5G10290
BniB03g056080	33.5475	0.000118207	0.000896335	AT1G76965
BniB05g001180	366.287	0.000118222	0.000896335	AT4G37910
BniB01g024150	76.8238	0.00011825	0.000896335	AT1G30440
BniB08g069560	385.505	0.000118311	0.00089658	no match
BniB05g034120	21.6603	0.000118465	0.000897526	no match
BniB03g039780	151.86	0.000118558	0.000898014	AT1G72200
BniB02g048060	38.2989	0.000118653	0.000898298	AT2G32470
BniB02g082800	149.214	0.000118652	0.000898298	no match
BniB04g008440	388.7	0.000118992	0.000900646	AT2G07760
BniB02g017510	326.883	0.000119104	0.000901281	no match
BniB07g027280	44.083	0.000119266	0.000902287	AT3G13672
BniB02g001460	736.112	0.000119547	0.000903698	no match
BniB05g068050	2026.93	0.000119491	0.000903698	no match
BniB06g034380	71.1659	0.000119568	0.000903698	no match
BniB07g020610	223.936	0.000119562	0.000903698	no match
BniB03g045880	495.123	0.000119627	0.000903924	no match
BniB02g077190	108.799	0.000119925	0.000905953	no match
BniB04g006400	420.753	0.000120126	0.000907251	no match
BniB02g053850	165.546	0.000120344	0.000908683	AT5G06990
BniB03p000082	15.262	0.000120434	0.00090914	no match
BniB05g013610	164.581	0.000120557	0.000909851	AT4G23570
BniB07g038330	201.093	0.00012064	0.000910259	AT5G27220
BniB06g053510	1497.09	0.000120749	0.000910861	AT3G60600
BniB04g017080	3221.1	0.000120892	0.000911718	AT5G44390
BniB03g011790	3136.77	0.000120963	0.000911817	no match
BniB06g043680	32.9537	0.000120948	0.000911817	AT1G07080
BniB06g033440	99.7337	0.000121157	0.000913053	no match
BniB01g041940	725.297	0.000121232	0.000913403	AT3G47680
BniB05g029230	27.206	0.000121391	0.000914382	AT5G05240
BniB04g042610	34.721	0.000121465	0.000914717	AT5G26742
BniB04g041750	159.809	0.000121692	0.000915989	AT1G27370
BniB08g034340	83.9255	0.000121668	0.000915989	AT2G13770
BniB08g058850	192.11	0.000121798	0.000916561	AT3G45830
BniB05g045020	193.598	0.000121856	0.000916777	AT3G06320
BniB03g033000	51.9382	0.000122211	0.000919231	AT1G28120
BniB05g031030	269.751	0.000122338	0.000919965	AT3G22961
BniB03g029080	1003.6	0.000122505	0.000920997	AT1G20190
BniB02g056640	101.643	0.000122692	0.000922178	AT1G76705
BniB06g031610	162.277	0.000122861	0.000923225	no match
BniB03g012300	178.031	0.000122953	0.000923564	no match
BniS00373g080	71.9835	0.000122965	0.000923564	no match
BniB02g000900	389.95	0.000123476	0.000927179	no match
BniB08g034280	249.479	0.000123609	0.000927955	AT4G07960
BniB02g074700	343.171	0.000123705	0.000928307	AT3G51380
BniB03g011360	519.249	0.000123715	0.000928307	AT4G29410
BniB04g035920	1323.71	0.000123933	0.000929719	AT4G03566
BniB06g007390	94.8613	0.000124499	0.00093374	AT2G37050
BniB02g036710	1264.86	0.000125082	0.000937892	no match
BniB08g043970	27.8836	0.000125162	0.000938263	AT4G01575
BniB08g064580	681.196	0.000125574	0.000941127	AT3G50720
BniB02g059790	347.137	0.000125633	0.000941346	AT1G60200
BniB05g062450	135.76	0.000125729	0.000941836	no match
BniB07g031670	14.6196	0.000125855	0.000942553	no match
BniB04g058240	59.3016	0.000125921	0.000942825	no match
BniB05g006360	125.912	0.000126198	0.000944671	AT4G31570
BniB03g019080	115.683	0.000126258	0.000944672	AT1G27420
BniB08g063980	120.196	0.000126249	0.000944672	no match
BniB05g035610	823.12	0.000126414	0.000945608	AT4G31340
BniB02g079080	46.9805	0.000126534	0.00094628	AT5G27610
BniB05g002170	82.5987	0.000126615	0.000946664	no match
BniB06g013530	244.569	0.000126895	0.000948525	no match
BniB06g042230	40.2988	0.00012733	0.000951551	AT1G16860
BniB03g030330	434.395	0.000127387	0.000951752	AT1G22550
BniB03g028270	63.0119	0.000127606	0.000952707	AT1G18835
BniB04g021980	58.404	0.000127597	0.000952707	AT2G37435
BniB07g032100	577.093	0.000127546	0.000952707	AT3G21760
BniB03g039170	97.433	0.000127712	0.000953271	no match
BniB01g039040	1014.25	0.000127926	0.000954448	AT3G23180
BniB05g052010	1422.49	0.000127931	0.000954448	AT3G47850
BniB02g060930	332.977	0.000128762	0.000960421	AT5G43530
BniB03g053340	39.9418	0.000128833	0.000960721	no match
BniB04g022310	911.985	0.00012889	0.000960915	AT1G64680
BniB06g022770	48.4261	0.000128937	0.000961035	AT2G33490
BniB01g050620	1423.22	0.000128972	0.000961065	AT3G14415
BniB02g060850	56.1488	0.000129042	0.000961128	AT4G18040
BniB05g001140	1009.5	0.000129035	0.000961128	AT4G37970
BniB08g027010	136.359	0.00012908	0.000961183	AT2G41430
BniB01g024280	21.0017	0.000129423	0.000963279	AT5G41960
BniB05g031010	1080.34	0.000129418	0.000963279	AT5G02760
BniB04g022160	48.3796	0.000129713	0.000965211	AT1G63522
BniB06g004640	222.163	0.000129847	0.00096598	AT2G40180
BniB06g056730	371.262	0.000129975	0.000966697	AT3G55620
BniB07g014870	871.762	0.000130366	0.000969377	no match
BniB02g004940	26.3972	0.000130467	0.000969895	AT2G27050
BniB07g045970	96.1108	0.000130758	0.000971829	AT2G42470
BniB03g059450	251.698	0.000130873	0.000972453	no match
BniB03g002470	17.6287	0.000131026	0.000973125	no match
BniB05g017550	891.754	0.000131	0.000973125	no match
BniB04g020950	64.1556	0.000131612	0.000977245	no match
BniB01g044440	237.307	0.000131772	0.000978202	AT1G10430
BniB07g007960	161.816	0.000131912	0.000979011	no match
BniB02g060920	599.684	0.000132321	0.000981814	AT5G43450
BniB08g003420	32.0349	0.000132355	0.00098183	AT5G07770
BniB02g059760	40.5255	0.000132514	0.000982782	AT1G60490
BniB03g016150	145.076	0.000132555	0.000982851	no match
BniB07g002500	64.0761	0.000132635	0.000983213	no match
BniB04g022530	196.209	0.000132728	0.000983662	AT1G64050
BniB05g009100	524.763	0.000132857	0.000984392	no match
BniB06g035490	186.857	0.000133203	0.000986716	AT4G03728
BniB02g045420	1838.06	0.000133416	0.000988059	AT3G03340
BniB05g006310	51.9206	0.000133601	0.000989198	AT4G31630
BniB02g038360	174.092	0.000133934	0.000991429	AT5G58930
BniB05g005380	177.997	0.000133972	0.000991472	AT4G32700
BniB06g049180	99.7673	0.000134062	0.000991907	AT1G76600
BniB02g055470	22.1191	0.000134194	0.000992626	AT5G05200
BniB02g076180	689.238	0.000134223	0.000992626	AT5G60920
BniB01g003890	250.169	0.000134296	0.00099293	AT2G41830
BniB06g004770	234.597	0.000134691	0.000995616	no match
BniB02g029890	910.133	0.00013505	0.000998036	no match
BniB02g016310	29.8416	0.000135226	0.000998868	no match
BniB02g017040	285.41	0.000135196	0.000998868	AT2G07760
BniB07g035190	657.962	0.00013532	0.000999323	AT2G37910
BniB08g004370	157.087	0.000135545	0.00100075	AT5G10050
BniB04g034980	598.165	0.000135785	0.00100228	AT1G20300
BniB07g039960	323.101	0.000135939	0.00100318	AT5G25080
BniB02g069800	467.012	0.000136232	0.00100511	AT5G48740
BniB01g008390	1186.85	0.000136384	0.00100599	AT3G52490
BniB08g020820	69.4859	0.000136459	0.00100631	no match
BniB03g012360	180.13	0.000136713	0.00100794	AT4G26810
BniB02g039580	690.959	0.000136864	0.00100865	no match
BniB04g054010	285.835	0.000136874	0.00100865	no match
BniB01g056020	209.966	0.000137067	0.00100984	no match
BniB06g048180	71.4039	0.000137519	0.00101293	AT1G74800
BniB07g042540	1536.49	0.000137628	0.00101349	AT5G63860
BniB08g061400	1017.54	0.000138206	0.00101751	no match
BniB04g022220	92.3425	0.000138825	0.00102183	AT2G05970
BniB02g066850	42.7857	0.000139134	0.00102387	AT3G26570
BniB07g036190	44.1949	0.000139349	0.00102521	no match
BniB03g004880	401.498	0.000139498	0.00102606	AT1G12040
BniB04g053770	40.2589	0.000139694	0.00102726	AT1G55790
BniB02g044880	456.252	0.000140025	0.00102945	AT3G03780
BniB02g038190	95.4632	0.000140104	0.00102979	AT5G58770
BniB02g053640	284.468	0.000140538	0.00103251	AT5G07250
BniB06g016150	43.1039	0.000140541	0.00103251	AT3G10740
BniB07g032080	190.158	0.000140704	0.00103347	AT3G21710
BniB01g021960	31.1741	0.000140844	0.00103426	no match
BniB05g012540	676.39	0.000140964	0.00103489	AT4G24680
BniB05g016920	469.431	0.000141206	0.00103643	AT4G19540
BniB07g027150	176.714	0.000141462	0.00103782	AT3G13600
BniB08g008610	94.3544	0.000141462	0.00103782	no match
BniB08g042700	30.9583	0.000141591	0.00103852	AT4G00460
BniB08g023960	417.82	0.000141684	0.00103896	AT2G37690
BniB03g027340	247.07	0.000141756	0.00103925	AT1G17140
BniB03g067050	2394.02	0.000141837	0.0010396	no match
BniB03g050940	73.8549	0.00014236	0.00104318	AT1G72710
BniS06095g010	37.2609	0.000142549	0.00104433	no match
BniB02g071290	795.094	0.000142656	0.00104487	no match
BniB01g053230	278.727	0.000142734	0.00104519	AT3G11800
BniB08g062900	87.5113	0.000142772	0.00104523	AT5G24450
BniB06g004110	916.554	0.000142918	0.0010458	AT2G45730
BniB07g046980	741.573	0.000142885	0.0010458	AT1G61050
BniB07g000910	2293.08	0.000143402	0.0010491	AT1G55560
BniB03g008910	318.497	0.000143748	0.00105138	AT1G21050
BniB06g053240	16.1742	0.000143796	0.00105149	AT3G61350
BniB07g007090	180.484	0.000143861	0.00105172	no match
BniB07g044630	209.698	0.000144101	0.00105298	AT5G66050
BniB07g049850	33.2522	0.000144088	0.00105298	AT3G21460
BniB03g032490	133.618	0.000144384	0.0010548	AT1G24290
BniB02g021110	222.807	0.000144468	0.00105484	AT4G05410
BniB05g020050	165.773	0.000144491	0.00105484	no match
BniB06g050490	83.868	0.000144439	0.00105484	no match
BniB07g016220	26.8966	0.000144759	0.00105656	no match
BniB04g010500	28.4651	0.000144882	0.00105721	AT2G04045
BniB01g029850	546.754	0.000145221	0.00105913	no match
BniB02g008200	564.398	0.000145247	0.00105913	no match
BniB06g053750	65.6453	0.000145242	0.00105913	no match
BniB03g007150	313.415	0.000145358	0.00105969	AT1G17540
BniB03g027390	970.998	0.000145414	0.00105985	AT1G17200
BniB07g035790	358.111	0.000145568	0.00106073	AT3G27230
BniB01g000180	162.65	0.000145941	0.0010632	AT2G47990
BniB04g037300	51.1825	0.000146093	0.00106381	AT1G22120
BniB06g010260	436.317	0.000146068	0.00106381	AT5G61900
BniB02g010840	580.775	0.000147162	0.00107134	AT2G05630
BniB01g024850	29.4768	0.000147281	0.00107146	AT5G41560
BniB05g061280	10.4069	0.000147262	0.00107146	AT1G65220
BniB06g059450	1031.17	0.000147222	0.00107146	AT5G40980
BniB07g008290	177.147	0.000147433	0.00107232	AT3G28040
BniB05g023820	31.8813	0.000147582	0.00107315	AT5G14720
BniB04g028720	162.194	0.000147954	0.0010756	AT1G10900
BniB04g003820	302.055	0.000148215	0.00107725	AT5G11060
BniB08g000810	1120.47	0.000148292	0.00107757	AT2G37340
BniB04g043270	255.981	0.000148515	0.00107893	no match
BniB08g066200	1212.93	0.000148918	0.00108161	AT2G11035
BniS00397g080	7.44947	0.000149036	0.00108222	no match
BniB01g013220	190.724	0.000149104	0.00108246	AT2G30970
BniB02g003000	122.029	0.000149228	0.00108311	AT1G06740
BniB05g005590	236.191	0.000149304	0.00108341	AT4G32500
BniB03g046100	791.521	0.000149676	0.00108585	AT1G10000
BniB04g004680	130.404	0.000149884	0.00108711	no match
BniB03g037240	253.39	0.000150199	0.00108907	no match
BniB05g005390	60.0855	0.000150224	0.00108907	AT4G32690
BniB01g012020	3483.32	0.000150316	0.00108949	AT3G10990
BniB07g046970	80.1681	0.000151081	0.00109478	AT1G61040
BniB08g003540	37.1736	0.000151426	0.00109702	AT5G08050
BniB04g004460	38.0294	0.000151525	0.00109749	no match
BniB02g033640	89.5606	0.000151694	0.0010982	AT5G54980
BniB04g018370	29.5203	0.000151677	0.0010982	AT5G42340
BniB05g045630	281.741	0.000151868	0.0010992	AT5G18130
BniB03g017550	380.349	0.000152295	0.0011018	AT1G27650
BniB08g065860	176.446	0.000152296	0.0011018	AT3G51740
BniB08g034390	44.8733	0.000152352	0.00110194	AT4G08240
BniB04g006850	476.529	0.000152399	0.00110203	AT3G28740
BniB03g030180	262.721	0.000152736	0.00110396	AT1G22330
BniB04g014660	137.899	0.000152706	0.00110396	no match
BniB03g000210	1836.96	0.000152783	0.00110404	AT1G02780
BniB05g064420	24.5549	0.000153228	0.001107	no match
BniB04g060000	61.0982	0.000153463	0.00110844	no match
BniB08g016420	219.515	0.00015379	0.00111055	AT5G54320
BniB04g054080	55.2767	0.000154129	0.00111274	AT5G10630
BniB07g025410	19.0267	0.00015427	0.0011135	AT3G11540
BniB07g038920	1568.01	0.000154833	0.00111731	no match
BniB03g067250	392.229	0.000155019	0.00111839	AT5G18880
BniB01g006660	26.7283	0.000155209	0.00111951	AT2G38240
BniB02g027190	53.8455	0.000155306	0.00111994	AT5G40595
BniB01g014110	181.444	0.000155426	0.00112029	no match
BniB04g051380	46.1884	0.000155409	0.00112029	no match
BniB03g036830	20.0191	0.000155728	0.00112221	AT1G01760
BniB02g058060	67.1265	0.000155897	0.00112317	no match
BniB04g040160	103.367	0.000156258	0.00112551	AT1G26640
BniB02g052290	51.4072	0.000156403	0.0011263	AT5G09380
BniB07g013620	45.9412	0.000156444	0.00112633	AT1G52950
BniB05g054470	176.775	0.000156826	0.00112882	no match
BniB08g039310	258.357	0.000156873	0.0011289	AT4G02850
BniB08g038150	274.245	0.000156934	0.00112908	no match
BniB07g048950	25.933	0.000157031	0.00112937	AT3G22910
BniB08g018140	430.622	0.000157047	0.00112937	AT5G51070
BniB08g024820	400.707	0.000157162	0.00112994	AT2G38790
BniB07g024410	56.9771	0.000157668	0.00113331	no match
BniB08g022760	897.266	0.000157887	0.00113463	AT2G36120
BniB07g053960	869.285	0.000157944	0.00113478	AT3G15780
BniB01g053220	95.4872	0.000158069	0.00113542	AT2G15660
BniB04g011110	57.5817	0.000158114	0.00113548	AT5G46220
BniB04g000470	70.8006	0.000158214	0.00113558	no match
BniB06g053590	630.764	0.000158237	0.00113558	AT3G60510
BniB08g020450	1154.03	0.000158237	0.00113558	AT2G32600
BniB07g041130	230.729	0.000158304	0.0011358	AT5G61350
BniB07g035280	170.738	0.000158584	0.00113755	AT3G01750
BniB08g033220	22.1965	0.000158705	0.00113816	AT2G21560
BniB04g022840	612.151	0.000158948	0.00113955	AT1G64440
BniB07g009110	209.426	0.000158972	0.00113955	no match
BniB06g004840	123.27	0.000159439	0.00114237	AT2G39990
BniB07g016690	600.83	0.00015941	0.00114237	no match
BniB02g068370	597.6	0.000159545	0.00114287	AT3G28750
BniB04g055990	30.9433	0.000160054	0.00114625	AT1G53380
BniB03g052430	14.8507	0.000160567	0.0011494	AT1G73990
BniB06g015770	426.656	0.000160562	0.0011494	AT4G05530
BniB06g029710	308.557	0.000160732	0.00115032	AT5G38580
BniB08g016080	531.057	0.000160931	0.00115148	AT3G19370
BniB04g055600	56.0696	0.000161061	0.00115214	AT1G53645
BniB02g010000	2074.35	0.000161189	0.00115257	AT3G25100
BniB06g054540	247.516	0.000161195	0.00115257	AT3G58830
BniB03g067090	220.867	0.000161268	0.00115284	no match
BniB02g061960	795.502	0.000161881	0.00115669	no match
BniB05g001770	241.111	0.000161855	0.00115669	AT4G37070
BniB06g044210	511.767	0.000162204	0.00115874	AT3G47680
BniB06g043310	231.49	0.000162711	0.00116209	AT1G07440
BniB08g062920	174.406	0.000163821	0.00116975	no match
BniB03g010400	111.775	0.000164088	0.00117085	AT4G31510
BniB04g021810	962.35	0.000164083	0.00117085	AT1G62990
BniB06g024000	954.493	0.000164061	0.00117085	AT3G48260
BniB07g001000	89.6961	0.000164346	0.00117243	AT1G55460
BniB01g039230	498.882	0.00016449	0.00117319	AT3G23030
BniB02g015400	1095.55	0.000164678	0.00117374	AT3G28430
BniB03g001180	59.8554	0.00016471	0.00117374	AT1G05020
BniB05g013570	60.8122	0.000164718	0.00117374	AT4G23630
BniB06g020890	1097.32	0.00016466	0.00117374	no match
BniB08g022390	2404.32	0.000164772	0.00117386	no match
BniB07g000700	158.891	0.000164813	0.00117388	no match
BniB08g053570	61.0093	0.00016489	0.00117416	AT4G09060
BniB06g016300	49.6398	0.000165408	0.00117759	AT2G27100
BniB05g061840	41.9015	0.000165459	0.00117768	no match
BniB02g014310	341.532	0.000165542	0.00117783	no match
BniB03g024410	861.194	0.000165556	0.00117783	AT3G06790
BniB06g004830	766.013	0.000165804	0.00117933	AT2G40000
BniB04g011080	150.055	0.000166063	0.00118091	AT5G46290
BniB08g017710	91.8844	0.000166139	0.00118118	AT5G51570
BniB01g013420	81.3769	0.000166208	0.0011814	no match
BniB02g032910	2678.79	0.000166651	0.00118337	AT5G54390
BniB03g007560	232.949	0.000166662	0.00118337	AT1G18340
BniB05g034410	256.638	0.000166629	0.00118337	no match
BniB07g049880	84.927	0.000166674	0.00118337	AT3G21380
BniB07g051900	460.596	0.000166629	0.00118337	AT3G18640
BniB05g028430	213.311	0.000167068	0.0011859	no match
BniB07g005670	366.763	0.000167119	0.00118599	AT1G46408
BniB02g043180	559.201	0.000167305	0.00118704	no match
BniB06g002880	237.783	0.000167351	0.00118709	AT2G44450
BniB01g055310	552.122	0.000167642	0.00118889	AT3G09520
BniB01g000880	717.133	0.000167726	0.00118902	AT2G46580
BniB02g050340	101.54	0.000167736	0.00118902	AT5G11700
BniB01g046500	80.5786	0.000167909	0.00118998	AT3G18110
BniB06g044810	15.0616	0.00016845	0.00119354	no match
BniB01g049510	371.617	0.000168566	0.00119409	AT3G15450
BniB08g008430	9062.37	0.000169074	0.00119742	no match
BniS07428g010	85.3743	0.000169125	0.0011975	no match
BniB02g015070	88.024	0.000169307	0.00119806	no match
BniB02g040960	191.893	0.000169395	0.00119806	AT5G22660
BniB06g014890	106.962	0.000169371	0.00119806	AT5G67100
BniB07g023500	54.754	0.00016927	0.00119806	no match
BniB07g034900	54.2076	0.000169323	0.00119806	no match
BniB08g010900	113.272	0.000170164	0.00120322	AT5G21280
BniB02g071940	930.132	0.000170362	0.00120435	AT4G18501
BniB01g015780	260.094	0.000170661	0.0012062	AT2G28160
BniB02g007820	684.061	0.000170889	0.00120753	AT1G12980
BniB03g012920	527.098	0.000170926	0.00120753	no match
BniB03g003410	2250.3	0.000170965	0.00120753	AT1G09560
BniB05g017520	258.991	0.000171369	0.0012101	AT4G18830
BniB03g027640	321.993	0.000171543	0.00121079	no match
BniB06g021840	320.484	0.000171523	0.00121079	no match
BniB02g081950	29.0225	0.000171757	0.00121182	AT4G25550
BniB03g057660	52.1177	0.000171766	0.00121182	AT1G78290
BniB05g055790	47.1004	0.000172708	0.00121819	AT4G15900
BniB02g075400	105.196	0.000172774	0.00121838	AT3G49990
BniB03g045890	32.2973	0.000172858	0.00121865	no match
BniB06g035080	621.649	0.00017289	0.00121865	no match
BniB04g043930	1883.01	0.000172949	0.00121879	no match
BniB01g040280	381.33	0.000173092	0.00121952	AT3G22400
BniB01g033950	3611.24	0.000173158	0.00121971	no match
BniB03g026910	526.286	0.000173429	0.00122134	AT1G16500
BniB03g054350	525.239	0.000173818	0.00122381	AT1G75720
BniB08g007360	404.854	0.00017403	0.00122503	AT5G15430
BniB05g010630	220.815	0.00017411	0.00122508	AT4G26780
BniB06g014840	106.727	0.000174116	0.00122508	AT5G67150
BniB07g021780	631.224	0.000174216	0.00122551	AT3G17080
BniB01g036790	561.66	0.000174353	0.00122619	AT2G22440
BniB01g049640	38.2629	0.000174503	0.00122677	no match
BniB06g032940	127.199	0.000174514	0.00122677	no match
BniB01g051670	449.782	0.000174769	0.00122829	AT3G13530
BniB07g046580	133.626	0.000175848	0.0012356	AT1G60670
BniB01g042390	949.455	0.000176065	0.00123684	no match
BniB03g029700	48.5254	0.000176534	0.00123986	no match
BniB05g002140	105.132	0.000176757	0.00124115	AT1G60830
BniB02g004440	116.334	0.000177421	0.00124553	AT1G08820
BniB03g042230	27.3981	0.000177562	0.00124603	AT3G45140
BniB06g019420	27.4654	0.000177572	0.00124603	no match
BniB08g062630	103.708	0.000178368	0.00125133	no match
BniB06g059640	404.349	0.000178417	0.0012514	AT5G40645
BniB05g029980	1178.86	0.000178652	0.00125277	no match
BniB07g025800	114.057	0.000179331	0.00125725	AT3G12240
BniB06g042090	501.554	0.000179462	0.00125788	AT1G16720
BniB03g034610	731.918	0.000179895	0.00126064	AT1G30750
BniB07g003890	210.712	0.000180015	0.0012612	no match
BniB01g054950	69.2479	0.000180288	0.00126282	AT3G09925
BniB02g043350	1196.58	0.000180424	0.00126348	AT5G19340
BniB04g030330	933.122	0.000180462	0.00126348	AT1G09540
BniB02g002610	47.9838	0.000180734	0.0012651	AT1G06000
BniB03g018250	143.051	0.000181317	0.00126812	AT5G05020
BniB05g009760	523.127	0.000181303	0.00126812	no match
BniB06g050610	1362.98	0.000181314	0.00126812	AT1G79040
BniB07g032840	360.511	0.000181328	0.00126812	AT3G05590
BniB06g006090	29.7976	0.000182756	0.00127782	AT2G38185
BniB08g070930	445.722	0.000182901	0.00127855	AT3G56320
BniB03g062250	142.226	0.000182981	0.00127882	ATMG00300
BniB03g048520	36.0056	0.000183202	0.00128008	AT1G70700
BniB06g028550	333.292	0.000183536	0.00128213	no match
BniB08g012690	70.5944	0.000184292	0.00128712	AT2G28760
BniB01g034700	189.258	0.000184894	0.00129104	AT2G04240
BniB02g045610	437.555	0.000184996	0.00129146	AT5G17320
BniB05g016260	145.921	0.000185551	0.00129505	AT4G20410
BniB08g007620	309.452	0.0001856	0.0012951	AT5G15880
BniB06g044550	1119.4	0.000185751	0.00129586	AT1G05970
BniB04g016420	897.857	0.000185949	0.00129696	AT1G43010
BniB07g052080	60.3806	0.000186049	0.00129737	no match
BniB06g040900	931.098	0.00018702	0.00130385	AT5G28780
BniB08g029530	475.868	0.000187079	0.00130397	AT2G45210
BniB04g031180	1354.93	0.000187304	0.00130524	AT1G08490
BniB07g011200	64.2161	0.000187382	0.0013055	AT3G03090
BniB06g007690	1129.51	0.000187521	0.00130617	no match
BniB04g015960	171.499	0.000187919	0.00130866	AT5G46070
BniB02g029660	331.099	0.000188061	0.00130921	AT5G52180
BniB05g069010	81.9549	0.000188082	0.00130921	AT1G71770
BniB03g017710	40.5875	0.000188206	0.00130978	AT1G27435
BniB01g047160	1095.86	0.000188493	0.00131144	AT3G17668
BniB05g028770	384.175	0.000188529	0.00131144	AT5G06500
BniB08g063670	221.444	0.000188772	0.00131284	AT2G41360
BniB07g047380	398.034	0.000188844	0.00131305	no match
BniB06g007480	258.754	0.000188956	0.00131353	AT2G36960
BniB02g058990	341.635	0.000189001	0.00131355	AT1G11960
BniB06g014250	394.914	0.000189442	0.00131633	AT5G67620
BniB01g000020	192.069	0.000189712	0.00131762	AT2G47670
BniB02g020080	136.551	0.0001897	0.00131762	AT1G76120
BniB03g015440	395.524	0.000189928	0.00131883	AT4G39070
BniB07g049010	33.0874	0.000190025	0.00131921	AT3G22840
BniB07g054930	163.631	0.000190323	0.00132098	AT3G17210
BniB07g050910	4620.39	0.000190612	0.0013227	AT3G19895
BniB08g035430	1025.29	0.000190674	0.00132283	AT1G35670
BniB05g061080	33.1834	0.000190885	0.001324	AT1G65040
BniB01g009750	188.79	0.000191329	0.00132679	no match
BniB02g026160	289.526	0.000191724	0.00132923	no match
BniB04g051120	47.8052	0.000192107	0.0013316	no match
BniB01g046390	173.579	0.000192194	0.0013319	no match
BniB03g055700	53.68	0.000192705	0.00133489	no match
