## Supplementary material for "Integrative Genomic and Regulatory Network Analysis Reveals Adaptive Mechanisms to Salt–Alkalinity Stress in *Brassica fruticulosa*": Dataset S4. Transcriptome changes in Brassica nigra. (part 2 of 3)

### Sheet: B. nigra root (alk) (continued)
	baseMean	P	adjusted P	Arabidopsis ortholog
BniB08g043730	956.231	0.00019271	0.00133489	AT4G01500
BniB06g040030	337.66	0.00019277	0.00133501	no match
BniB05g026650	1113.4	0.000193394	0.00133903	no match
BniB03g066260	278.944	0.000193438	0.00133904	AT1G03330
BniB01g040110	844.559	0.000193701	0.00134056	no match
BniB06g007460	193.553	0.000193861	0.00134137	AT2G36970
BniB07g051830	49.2254	0.000194634	0.00134643	AT1G36240
BniB02g031050	192.685	0.000194779	0.00134713	AT5G52950
BniB04g015850	1035.64	0.000195433	0.00135136	AT5G46240
BniB05g022700	46.5443	0.000195653	0.00135258	AT5G16410
BniB08g039550	24.0393	0.000196008	0.00135473	AT4G02740
BniB07g026920	2151.54	0.000196428	0.00135733	AT1G55570
BniB01g051440	498.302	0.000197065	0.00136106	AT3G13772
BniB02g080050	387.088	0.000197138	0.00136106	AT4G22820
BniB08g005740	1142.68	0.000197142	0.00136106	AT5G12210
BniB08g010790	23.2588	0.000197142	0.00136106	AT5G21050
BniB01g029180	697.746	0.000197505	0.00136327	no match
BniB04g007700	49.153	0.000197649	0.00136382	AT3G26840
BniB08g005750	29.4129	0.000197672	0.00136382	no match
BniB05g045310	195.66	0.000198014	0.00136588	AT5G18460
BniB01g019800	245.568	0.000198061	0.0013659	no match
BniB06g000320	413.958	0.000198702	0.00137002	AT2G40820
BniB02g024410	237.474	0.000199003	0.00137166	no match
BniB02g075740	389.18	0.000199028	0.00137166	AT5G61530
BniB03g009840	146.628	0.000199276	0.00137307	AT3G26560
BniB02g031020	36.8636	0.000199621	0.00137514	AT5G52900
BniB08g034650	702.002	0.000199671	0.00137519	no match
BniB02g041590	384.306	0.000199873	0.00137567	AT5G21960
BniB03g044370	23.322	0.000199846	0.00137567	AT5G09730
BniB07g045480	130.297	0.00019984	0.00137567	AT1G48270
BniB01g033770	56.225	0.000200027	0.00137643	AT2G05170
BniB02g072630	326.735	0.000200412	0.00137877	AT4G17486
BniB02g004170	80.1476	0.000200482	0.00137895	AT1G08420
BniB05g014690	32.4443	0.000201449	0.00138529	no match
BniB05g024310	61.7595	0.000201548	0.00138567	no match
BniB03g028870	495.625	0.000201788	0.00138701	no match
BniB08g009240	619.736	0.000202148	0.00138918	AT5G18450
BniB04g028440	22.742	0.000202465	0.00139106	AT1G11240
BniB03g016390	558.9	0.000202985	0.00139433	no match
BniB06g030910	227.054	0.00020328	0.00139604	no match
BniB02g031570	212.705	0.000203381	0.00139612	no match
BniB08g034980	506.641	0.00020335	0.00139612	AT4G09020
BniB01g015910	1223.72	0.000204001	0.00140008	no match
BniB01g034720	387.744	0.000204066	0.00140021	no match
BniB06g041230	19.2034	0.000204343	0.00140181	AT1G15820
BniB02g010910	863.406	0.00020457	0.00140306	AT2G07020
BniB05g035170	415.003	0.000205422	0.00140797	AT1G34500
BniB05g068830	837.375	0.00020542	0.00140797	AT1G71530
BniB08g059040	193.878	0.000205353	0.00140797	AT3G46220
BniB05g029970	33.942	0.0002062	0.00141268	AT5G04120
BniB08g024390	420.256	0.000206165	0.00141268	no match
BniB04g016760	48.938	0.000206361	0.0014132	no match
BniB08g004030	245.389	0.000206366	0.0014132	AT5G09310
BniB06g037690	343.498	0.000207027	0.00141742	AT1G12230
BniB03g021790	52.1011	0.000207449	0.00142	AT4G22220
BniB05g001040	38.0684	0.000207757	0.00142179	no match
BniB03g012500	517.133	0.000207813	0.00142187	AT4G26300
BniB04g020220	615.179	0.000207934	0.00142238	no match
BniB04g015230	537.852	0.000208498	0.00142593	no match
BniB06g012070	3106.93	0.000208877	0.00142821	AT5G63800
BniB01g011600	184.45	0.000209412	0.00143124	no match
BniB06g040650	242.477	0.000209395	0.00143124	AT1G15330
BniB07g053420	528.496	0.000209477	0.00143138	AT3G16330
BniB05g021410	129.175	0.000209905	0.00143398	no match
BniB02g061830	325.098	0.000210086	0.00143491	no match
BniB03g034200	67.6803	0.000210679	0.00143864	AT1G29930
BniB06g045530	16.9069	0.000210804	0.00143918	AT1G05160
BniB04g024220	457.741	0.000210898	0.00143951	AT1G63440
BniB07g045190	410.648	0.000210989	0.00143982	AT1G57790
BniB01g009760	186.198	0.000211355	0.00144137	AT4G30160
BniB01g048640	30.6309	0.00021135	0.00144137	AT3G16280
BniB08g021600	1725.48	0.000211291	0.00144137	AT1G66210
BniB08g060450	84.8044	0.000211405	0.0014414	AT3G47610
BniB06g052410	152.691	0.000211532	0.00144195	AT1G65130
BniB01g018970	240.601	0.000211727	0.00144265	AT2G24550
BniB07g053410	709.982	0.000211688	0.00144265	no match
BniB04g048790	1020.91	0.000211908	0.00144357	AT1G32450
BniB06g039040	348.164	0.000212166	0.00144501	AT1G14080
BniB07g028790	79.1318	0.000212484	0.00144686	AT3G16210
BniB04g027140	199.017	0.000212947	0.0014497	AT1G12320
BniB06g034390	1012.68	0.000213563	0.00145336	no match
BniB07g007440	203.747	0.000213578	0.00145336	AT1G48460
BniB05g062650	229.876	0.000213688	0.00145379	no match
BniB08g019600	54.5699	0.000214651	0.00146003	no match
BniB05g018270	646.802	0.000214736	0.00146006	AT3G27495
BniB05g046430	2416.95	0.000214749	0.00146006	AT5G17430
BniB08g022100	1411.71	0.000215073	0.00146195	no match
BniB02g008910	37.8371	0.000215153	0.00146217	AT1G14000
BniB03g026120	117.525	0.000215276	0.00146266	AT1G15260
BniB03g051530	129.272	0.000215319	0.00146266	no match
BniB06g011270	56.2952	0.000215554	0.00146394	AT3G48050
BniB01g041340	579.067	0.000216264	0.00146844	no match
BniB08g037290	1652.93	0.000216554	0.00147009	no match
BniB05g004560	638.411	0.000216667	0.00147054	AT3G23690
BniB05g046060	116.258	0.000216843	0.00147142	AT3G53710
BniB06g012580	632.42	0.000217272	0.00147401	AT5G64370
BniB06g009240	256.851	0.000217362	0.0014743	AT2G34580
BniB01g039210	630.491	0.000217419	0.00147437	no match
BniB06g007860	134.231	0.000217568	0.00147506	AT2G36330
BniB04g009620	284.568	0.000218244	0.00147932	no match
BniB03g021750	285.129	0.000218389	0.00147966	AT4G22330
BniB05g007050	396.762	0.000218382	0.00147966	AT2G24050
BniB04g002480	63.7549	0.000218554	0.00148046	AT5G62100
BniB02g004090	20.4433	0.000219974	0.00148911	no match
BniB03g008720	79.8776	0.00021993	0.00148911	AT1G20670
BniB06g049940	1133.29	0.000219906	0.00148911	AT1G77770
BniB02g047350	103.315	0.000220298	0.00149098	AT3G29385
BniB08g008730	2448.55	0.000220746	0.00149369	no match
BniB05g017630	79.1597	0.000221215	0.00149621	AT4G18740
BniB08g001830	225.844	0.000221169	0.00149621	AT2G04390
BniB06g004190	2298.03	0.000221556	0.0014982	AT2G45800
BniB07g024200	310.503	0.000221887	0.00150011	AT2G07240
BniB06g025930	158.891	0.000222129	0.00150142	AT1G55530
BniB08g069080	647.453	0.000222464	0.00150337	AT3G54800
BniB03g013760	47.2024	0.000223288	0.00150861	AT4G36150
BniB01g051850	727.953	0.000224705	0.00151785	AT1G55680
BniB01g037450	22.5415	0.000225204	0.00152011	AT3G24190
BniB02g042130	320.29	0.000225233	0.00152011	AT5G20740
BniB04g002560	219.813	0.000225146	0.00152011	no match
BniB04g011250	115.006	0.000225234	0.00152011	AT5G46050
BniB08g064510	25.3373	0.000225433	0.00152113	AT3G50660
BniB04g005910	716.72	0.000226057	0.00152501	no match
BniB05g013200	709.39	0.000226217	0.00152576	AT4G24040
BniB08g020480	150.405	0.000226321	0.00152613	no match
BniB03g054660	348.889	0.000226524	0.00152691	no match
BniB06g041010	386.804	0.000226534	0.00152691	AT1G15660
BniB06g000010	271.766	0.000226696	0.00152767	AT2G46200
BniB03g039200	63.6562	0.000226995	0.00152935	AT2G44030
BniB01g010040	214.405	0.000228423	0.00153865	AT2G14710
BniB05g049030	129.907	0.000228491	0.00153877	AT3G48610
BniB04g018260	15.7769	0.000228731	0.00154006	no match
BniB07g025250	46.4573	0.00022923	0.00154309	no match
BniB02g061100	864.996	0.000229329	0.00154342	no match
BniB08g039730	145.66	0.000229776	0.00154609	AT4G02580
BniB02g036610	89.9639	0.000231084	0.00155445	AT5G57230
BniB08g037400	596.81	0.000231117	0.00155445	AT1G10000
BniB02g028660	316.43	0.000231494	0.00155665	no match
BniB03g000630	57.9221	0.00023168	0.00155756	no match
BniB01g023970	42.3962	0.000231757	0.00155775	AT1G66910
BniB04g012680	151.281	0.000231931	0.00155858	AT3G20480
BniB03g051490	151.814	0.000231981	0.00155859	AT1G73230
BniB08g055310	663.118	0.000232377	0.00156091	no match
BniB05g024340	229.108	0.000232698	0.00156273	AT5G14170
BniB05g025410	2600.65	0.00023359	0.00156838	AT5G12400
BniB03g067140	136.354	0.000233682	0.00156867	AT2G18380
BniB06g018810	518.411	0.000233846	0.00156909	AT2G29580
BniB08g007850	69.9618	0.000233804	0.00156909	AT5G16390
BniB05g068770	30.0713	0.000234044	0.00157008	AT1G71696
BniB03g032990	60.4528	0.000234519	0.00157293	AT1G28100
BniB01g012870	919.208	0.000236894	0.00158852	AT2G31190
BniB03g051850	299.933	0.000236986	0.0015888	AT1G73480
BniB07g031040	31.6913	0.000237166	0.00158966	AT1G28430
BniB08g023910	63.4261	0.000237565	0.00159199	AT2G37620
BniB06g012790	16.7621	0.000237808	0.00159328	AT4G21240
BniB06g017900	67.4111	0.000238359	0.00159663	no match
BniB03g038960	42.1726	0.000238446	0.00159687	AT1G73360
BniB06g018290	1201.03	0.000238827	0.00159908	AT2G29210
BniB03g035740	317.303	0.000238905	0.00159926	AT1G32630
BniB06g036240	23.7835	0.000239072	0.00160004	no match
BniB07g047480	82.0919	0.000239201	0.00160056	AT1G61620
BniB02g078580	122.274	0.000240081	0.00160541	AT5G26742
BniB03g031080	388.653	0.000240014	0.00160541	no match
BniB06g055400	419.458	0.000240075	0.00160541	AT3G57930
BniB05g062460	20.3465	0.000240274	0.00160636	AT1G66470
BniB06g000340	419.146	0.00024039	0.00160679	AT2G40840
BniB06g016870	138.547	0.000241431	0.00161341	no match
BniB02g072940	165.474	0.000241829	0.00161572	AT4G16980
BniB03g029140	83.8826	0.000242419	0.00161932	AT1G20410
BniB03g055430	169.739	0.00024249	0.00161945	AT1G76430
BniB07g048180	523.678	0.000242564	0.0016196	AT3G23805
BniB02g051680	110.163	0.0002433	0.00162416	AT5G10230
BniB01g020950	31.9366	0.00024341	0.00162427	no match
BniB08g033510	408.322	0.00024342	0.00162427	AT5G49700
BniS00420g320	9.40155	0.000243679	0.00162566	no match
BniB04g029730	1235.48	0.000243839	0.00162637	no match
BniB02g049180	507.67	0.000244074	0.00162759	AT5G13300
BniB02g081350	129.543	0.00024546	0.00163648	AT4G24770
BniB01g041220	19.2631	0.000245692	0.00163733	ATMG00810
BniB08g001520	150.014	0.00024564	0.00163733	no match
BniB07g022870	47.7104	0.000246508	0.00164243	AT4G17520
BniB01g003850	371.609	0.000246896	0.00164466	no match
BniB02g058540	96.3147	0.000247264	0.00164676	AT1G63090
BniB02g000740	842.629	0.000247383	0.0016472	AT1G01770
BniB03g028640	712.593	0.000247712	0.00164904	AT1G19520
BniB04g028310	368.368	0.000248038	0.00165086	AT1G80740
BniB02g034390	148.067	0.000248277	0.0016514	AT5G55630
BniB06g058040	231.34	0.000248225	0.0016514	AT3G53190
BniB07g055100	112.504	0.000248173	0.0016514	AT3G13280
BniB03g022450	534.017	0.000248642	0.00165347	no match
BniB02g070870	305.131	0.000248995	0.00165547	AT4G20970
BniB03g006470	2030.28	0.000249348	0.00165711	no match
BniB04g037110	146.736	0.000249329	0.00165711	no match
BniB04g021430	34.2547	0.000249556	0.00165814	no match
BniB06g025960	173.668	0.000250317	0.00166284	AT1G55490
BniB06g041860	159.903	0.000251333	0.00166924	no match
BniB05g030820	1550.78	0.000251494	0.00166995	AT1G10000
BniB02g007120	70.9005	0.000251642	0.00167028	no match
BniB07g050280	698.713	0.00025165	0.00167028	AT3G20880
BniB02g071950	359.247	0.000252211	0.00167365	AT4G18490
BniB05g016800	307.355	0.000252832	0.00167741	AT4G19620
BniB02g004530	36.9386	0.000253103	0.00167885	AT1G08920
BniB04g034310	1297.04	0.00025334	0.00167972	no match
BniB05g025300	1546.89	0.000253326	0.00167972	no match
BniB04g024940	273.978	0.000253826	0.00168222	no match
BniB08g020130	46.2119	0.00025378	0.00168222	AT2G32060
BniB02g039360	306.192	0.000254497	0.00168596	AT5G59650
BniB04g017280	60.2651	0.000254461	0.00168596	AT5G44070
BniB04g013110	27.5882	0.000254923	0.00168842	no match
BniB02g045010	25.347	0.000254979	0.00168843	AT5G17860
BniB02g053050	192.258	0.000255214	0.00168963	AT5G08080
BniB05g008010	1342.12	0.000255337	0.00169009	AT4G29658
BniB02g078260	144.734	0.000255854	0.00169315	AT5G25890
BniB02g016100	756.162	0.000256041	0.00169403	no match
BniB07g038120	101.116	0.00025628	0.00169525	no match
BniB06g057250	12.6919	0.000256517	0.00169624	AT4G13430
BniB08g036080	342.095	0.000256537	0.00169624	no match
BniB08g036530	603.875	0.000256637	0.00169654	no match
BniB01g004740	611.996	0.000256713	0.00169668	AT2G40620
BniB06g029400	157.733	0.000257158	0.00169926	AT1G51420
BniB05g034580	29.1226	0.000257326	0.00170002	AT5G54630
BniB02g041380	18.5852	0.000257552	0.00170079	AT5G22240
BniB02g067010	1261.69	0.000257526	0.00170079	AT3G26760
BniB03g036870	162.124	0.000257733	0.00170162	AT1G01720
BniB04g004920	48.375	0.000258017	0.00170268	AT5G27420
BniB08g043130	452.708	0.000258056	0.00170268	AT4G01250
BniB08g061690	431.006	0.000257985	0.00170268	AT3G48430
BniB08g008950	735.875	0.000258183	0.00170316	no match
BniB02g031210	285.962	0.000258371	0.00170404	AT5G53060
BniB02g054470	292.425	0.000258443	0.00170415	AT5G06310
BniB04g021570	439.884	0.00025891	0.00170687	no match
BniB02g060950	40.9738	0.000260213	0.0017151	AT1G10000
BniB02g079880	150.269	0.000260442	0.00171625	AT5G14140
BniB01g049350	21.708	0.000260818	0.00171801	AT1G28030
BniB07g047680	49.3891	0.00026081	0.00171801	AT1G61790
BniB05g042850	1030.07	0.000261204	0.00172019	AT5G45110
BniB01g020090	29.8652	0.000261315	0.00172056	AT2G17840
BniB05g008730	149.034	0.000261594	0.00172203	AT4G28820
BniB03g028100	53.0461	0.000261746	0.00172266	AT1G18570
BniB02g060980	245.196	0.000262044	0.00172426	AT5G43570
BniB04g058290	186.948	0.000262323	0.00172574	AT5G44580
BniB02g070720	165.575	0.000262723	0.001728	AT4G21430
BniB05g001260	382.186	0.000262835	0.00172838	AT4G37790
BniB03g061670	276.332	0.000263049	0.00172942	AT2G14690
BniB05g016760	68.6238	0.00026314	0.00172966	AT4G19660
BniB02g045660	326.854	0.000263625	0.00173175	AT5G17270
BniB07g023220	6175.46	0.000263527	0.00173175	AT1G34070
BniB08g069600	461.482	0.000263573	0.00173175	no match
BniB02g029140	231.678	0.000263833	0.00173276	AT5G51780
BniB01g043850	6.82789	0.000264184	0.0017347	AT3G20040
BniB02g019730	6.01691	0.00026464	0.00173732	AT4G38040
BniB02g061360	1816.27	0.000265184	0.00174053	AT5G44060
BniB08g024990	460.019	0.000265771	0.00174402	no match
BniB01g018620	252.598	0.000265981	0.00174503	AT2G24720
BniB04g014740	29.1073	0.000266103	0.00174546	AT2G01505
BniB02g043910	212.593	0.000266459	0.00174743	AT5G18860
BniB06g001580	844.338	0.000268474	0.00176028	AT2G42550
BniB03g056690	260.05	0.000268776	0.00176152	no match
BniB07g015140	371.881	0.000268728	0.00176152	AT2G07190
BniB05g022580	52.3303	0.000269632	0.00176662	AT5G16590
BniB06g055100	345.1	0.000269724	0.00176662	AT3G58360
BniB07g049910	180.997	0.000269702	0.00176662	no match
BniB04g020240	90.9221	0.000269899	0.00176703	no match
BniB05g009670	510.594	0.000269875	0.00176703	AT4G27700
BniB06g044960	16.0116	0.000270039	0.00176757	AT1G05600
BniB04g012580	924.234	0.000270119	0.00176773	no match
BniB02g069430	173.674	0.000270544	0.00176979	AT5G48240
BniB06g042880	210.095	0.000270548	0.00176979	no match
BniB02g052130	112.87	0.000271029	0.00177183	no match
BniB04g027660	64.8834	0.000271009	0.00177183	AT1G13000
BniB05g059240	95.6533	0.000271005	0.00177183	no match
BniB02g032000	342.233	0.000271143	0.00177184	AT3G11630
BniB05g036700	155.271	0.000271121	0.00177184	no match
BniB01g042660	11.5497	0.00027181	0.00177536	AT3G21070
BniB01g045650	1562.4	0.00027191	0.00177536	no match
BniB02g074990	419.536	0.000271875	0.00177536	AT3G50890
BniB04g008830	403.868	0.000271766	0.00177536	AT2G02950
BniB08g055860	85.6643	0.00027222	0.00177702	no match
BniB03g066760	1079.14	0.000272282	0.00177705	no match
BniB03g002610	113.512	0.000272419	0.00177757	AT1G08200
BniB03g023260	395.772	0.000273626	0.00178506	no match
BniB04g005030	107.281	0.00027368	0.00178506	no match
BniB03g022120	50.7673	0.000274002	0.00178678	no match
BniB02g004890	18.2672	0.000274206	0.00178774	no match
BniB02g043750	908.095	0.000274629	0.00179012	AT5G19070
BniB04g005620	438.563	0.000275225	0.00179363	AT5G49170
BniB02g050800	173.387	0.000275285	0.00179365	AT5G11270
BniB05g062010	76.8982	0.000275924	0.00179744	no match
BniB06g011950	2330.13	0.000276559	0.0018012	AT5G63630
BniB06g040060	25.9539	0.000276771	0.00180221	no match
BniB07g052530	911.216	0.000277692	0.00180783	no match
BniB01g017800	925.713	0.000278444	0.00181235	AT2G25590
BniB04g001920	80.6886	0.00027862	0.00181312	AT4G18870
BniB04g024920	73.089	0.00027876	0.00181365	AT2G19520
BniB02g027100	223.349	0.000279412	0.00181751	no match
BniB08g019430	20.2131	0.000280009	0.00182102	AT2G31230
BniB01g040530	40.6861	0.000280874	0.00182627	no match
BniB05g065260	281.691	0.000281977	0.00183305	AT1G68550
BniB02g009290	55.4994	0.000282912	0.00183849	AT1G14205
BniB07g036120	395.887	0.00028293	0.00183849	AT3G28050
BniB05g015130	30.6325	0.000283207	0.0018399	AT4G21940
BniB07g029600	63.3861	0.000283365	0.00184055	no match
BniB02g000180	1650.1	0.000284134	0.00184516	AT1G02450
BniB02g077430	67.9368	0.000284298	0.00184584	AT5G24620
BniB02g000800	1369.59	0.000284652	0.00184776	AT1G01920
BniB08g036950	102.733	0.000284748	0.001848	no match
BniB03g055970	36.2925	0.00028484	0.00184821	AT3G18520
BniB04g005780	61.9039	0.000284951	0.00184855	AT3G24830
BniB04g046020	88.3825	0.000285199	0.00184977	AT1G30515
BniB05g009140	120.016	0.00028548	0.00185121	AT4G28380
BniB02g011850	43.5638	0.000285584	0.0018515	no match
BniB03g006750	18.1115	0.00028567	0.00185167	AT1G16750
BniB03g047770	31.7845	0.00028588	0.00185265	AT1G59900
BniB02g046060	98.3116	0.000286804	0.00185826	AT4G11920
BniB07g046310	1751.51	0.000286902	0.0018585	AT1G60250
BniB08g020550	2029.17	0.000287093	0.00185936	AT2G32690
BniB02g023330	77.3242	0.000287241	0.00185993	AT2G25170
BniS00188g270	398.85	0.000287421	0.00186071	no match
BniB03g043110	255.652	0.000287722	0.00186227	AT1G65440
BniB03g045790	1455.36	0.000287905	0.00186289	no match
BniB07g038570	680.038	0.000287936	0.00186289	AT5G27560
BniB03g009700	134.386	0.000288299	0.00186485	AT4G32830
BniB06g002750	84.514	0.000288594	0.00186637	AT2G44290
BniB03g039840	572.793	0.000288756	0.00186703	AT1G72130
BniB02g071180	742.963	0.000289361	0.00187056	AT3G20920
BniB02g026730	77.5628	0.000289528	0.00187125	AT3G23690
BniB01g003840	35.4653	0.000290399	0.00187649	AT2G41860
BniB01g047850	636.577	0.000290613	0.00187749	AT3G16870
BniB04g023100	22.9196	0.00029097	0.00187941	AT1G64640
BniB08g024190	541.97	0.0002913	0.00188115	no match
BniB04g019150	110.411	0.000291487	0.00188197	AT5G61720
BniB07g026790	182.454	0.000291736	0.00188319	AT3G13130
BniB01g022020	195.788	0.000292247	0.00188571	AT2G22440
BniB03g054080	581.702	0.000292236	0.00188571	no match
BniB04g039390	163.204	0.000292431	0.00188624	AT2G30810
BniB07g053100	537.959	0.000292451	0.00188624	no match
BniB05g067170	59.2501	0.000292962	0.00188876	no match
BniB07g055020	786.056	0.00029293	0.00188876	AT3G14205
BniB03g010200	54.4862	0.000293068	0.00188906	AT4G31810
BniB02g053230	73.4437	0.000294129	0.0018955	no match
BniB02g078240	474.433	0.000294421	0.00189699	AT5G25840
BniB02g070020	1998.74	0.000295299	0.00190226	AT3G05850
BniB06g036630	108.414	0.000295838	0.00190534	no match
BniB07g009250	192.18	0.000296002	0.001906	AT1G47420
BniB04g050220	54.2895	0.000296105	0.00190624	no match
BniB06g053440	485.571	0.00029616	0.00190624	no match
BniB05g005950	348.928	0.000296272	0.00190657	AT4G32120
BniB06g005410	366.965	0.000296816	0.00190955	AT2G39445
BniB08g032190	670.589	0.000296857	0.00190955	AT1G10000
BniB06g009650	53.3416	0.000297163	0.00191073	no match
BniB07g054230	74.8244	0.00029716	0.00191073	AT3G15460
BniB07g054320	75.2202	0.00029779	0.00191436	AT3G15355
BniB07g049640	50.9632	0.000298389	0.00191782	AT4G13820
BniB02g051890	195.704	0.000300938	0.00193341	no match
BniB04g046210	645.005	0.000300924	0.00193341	AT1G30680
BniB02g062500	615.871	0.000302194	0.00194068	no match
BniB06g049610	110.514	0.000302184	0.00194068	AT1G77250
BniB02g048920	49.4854	0.00030273	0.00194213	AT5G13640
BniB02g058840	761.12	0.000302687	0.00194213	no match
BniB03g037140	103.566	0.000302571	0.00194213	AT1G01360
BniB04g017960	55.8144	0.000302534	0.00194213	AT1G47250
BniB05g010130	377.095	0.000302646	0.00194213	AT5G54500
BniB02g061090	71.2167	0.000302918	0.00194294	no match
BniB05g009770	252.448	0.000303851	0.00194852	AT2G40620
BniB05g012430	51.2115	0.000305255	0.00195673	AT4G24780
BniB06g039480	348.882	0.000305256	0.00195673	AT2G03810
BniB02g004340	743.15	0.000305319	0.00195673	no match
BniB07g049060	60.2283	0.000306242	0.00196225	AT3G22800
BniB03g052360	575.784	0.000306432	0.00196306	AT1G73965
BniS00485g010	391.506	0.000306789	0.00196494	no match
BniB04g024120	407.958	0.000306885	0.00196516	AT2G20142
BniB01g053850	755.804	0.00030732	0.00196754	AT3G11210
BniB03g004530	153.455	0.000308037	0.00197173	AT5G28237
BniB02g044480	488.97	0.000308394	0.00197361	AT5G18320
BniB08g001840	149.331	0.00030878	0.00197568	AT5G04780
BniB06g013140	843.439	0.000308957	0.0019764	AT5G64813
BniB03g022040	2034.27	0.000309914	0.00198212	AT4G21865
BniB04g058470	21.2236	0.000310168	0.00198334	no match
BniB04g044370	335.516	0.000310329	0.00198396	ATMG00810
BniB02g017150	67.9555	0.00031055	0.00198497	AT3G47680
BniB08g001510	336.196	0.000310878	0.00198666	no match
BniB06g032960	107.008	0.000311156	0.00198803	no match
BniB04g036290	69.8737	0.000311352	0.00198887	AT1G21540
BniB04g056760	1007.31	0.000312157	0.00199361	AT2G06105
BniB02g038270	52.1597	0.00031294	0.0019982	no match
BniB03g034180	69.0862	0.000313222	0.0019996	AT1G29860
BniB03g018790	244.179	0.000314226	0.0020056	AT1G26780
BniB01g052910	140.827	0.000315502	0.00201269	AT3G12050
BniB05g000220	115.898	0.000315451	0.00201269	AT4G39810
BniB05g011600	354.948	0.00031553	0.00201269	AT4G25760
BniB02g058630	1871.39	0.000315667	0.00201274	AT1G62981
BniB03g040540	47.546	0.00031561	0.00201274	no match
BniB08g021960	37.2628	0.000316027	0.00201462	AT2G07760
BniB02g079560	27.209	0.00031635	0.00201627	AT5G28646
BniB02g039070	15.4198	0.00031679	0.00201867	AT5G59420
BniB05g068640	173.647	0.00031792	0.00202545	AT1G71120
BniB08g055270	1370.23	0.000318326	0.00202763	no match
BniB08g043310	108.942	0.000318653	0.0020293	AT4G01050
BniB02g081870	4998.5	0.000318901	0.00203046	no match
BniB06g029980	141.159	0.000319018	0.00203079	no match
BniB01g025640	291.367	0.000319518	0.00203356	AT5G40850
BniB03g055580	596.661	0.000320258	0.00203768	no match
BniB04g004640	120.971	0.00032036	0.00203768	no match
BniB06g045340	502.531	0.000320353	0.00203768	AT5G20840
BniB05g041640	20.323	0.000320466	0.00203793	no match
BniB07g021350	612.881	0.000321	0.00204091	AT4G15770
BniB02g024490	138.663	0.000321116	0.00204124	no match
BniB02g009150	148.05	0.000321241	0.00204162	AT1G14130
BniB06g039780	28.8415	0.000321315	0.00204167	AT1G14540
BniB03g036450	193.379	0.000322327	0.00204769	no match
BniB04g026020	332.832	0.000323455	0.00205444	no match
BniB03g025890	153.39	0.000323542	0.00205457	no match
BniB04g020840	37.7318	0.000323969	0.00205687	AT1G11180
BniB07g002040	131.229	0.000324135	0.0020575	no match
BniB07g002430	1110.56	0.000324705	0.0020607	no match
BniB04g046770	305.783	0.000325828	0.00206741	AT1G30900
BniB05g009250	368.095	0.000327028	0.0020746	AT4G28280
BniB05g063480	230.452	0.000327356	0.00207626	no match
BniB08g024520	30.1454	0.00032775	0.00207834	AT2G38430
BniB02g005930	636.309	0.000328198	0.00208001	AT1G10940
BniB02g015830	850.856	0.000328149	0.00208001	no match
BniB03g039600	182.887	0.000328212	0.00208001	AT1G72620
BniB08g070400	79.5732	0.00032871	0.00208274	AT3G55830
BniB02g059050	23.0599	0.000329055	0.00208451	AT1G62280
BniB05g042740	62.8134	0.000329336	0.00208586	no match
BniS00276g020	554.435	0.000329559	0.00208685	no match
BniB04g057480	3634.94	0.00032992	0.00208871	AT5G19850
BniB02g055710	103.096	0.000331013	0.00209521	AT5G04890
BniB02g041120	16.0636	0.000331716	0.00209881	AT5G22450
BniB05g054680	66.02	0.00033167	0.00209881	AT4G02350
BniB03g031780	22.1286	0.000332066	0.0021006	AT4G08380
BniB03g016200	349.252	0.000332469	0.00210272	AT5G40680
BniB04g042620	24.6935	0.000332557	0.00210285	no match
BniB08g031750	13.6124	0.000332855	0.00210432	no match
BniB03g040940	24.2251	0.000333035	0.00210503	AT5G39330
BniB08g052960	137.652	0.000333174	0.00210548	AT4G09760
BniB01g055940	256.507	0.000333764	0.00210878	AT3G08600
BniB02g059690	464.617	0.000334165	0.00211089	AT1G60780
BniB01g029940	92.1788	0.000334545	0.00211286	no match
BniB02g008600	502.137	0.000335621	0.00211923	AT5G10900
BniB08g043170	113.356	0.000335851	0.00212025	no match
BniB04g049770	308.533	0.000336002	0.00212052	no match
BniB05g022720	64.2969	0.000336028	0.00212052	no match
BniB07g041610	268.001	0.000336156	0.00212089	AT5G33330
BniB03g026020	955.827	0.00033649	0.00212257	no match
BniB07g022410	160.049	0.000336927	0.0021243	no match
BniB08g047600	103.032	0.000336905	0.0021243	no match
BniB08g069130	728.25	0.000336968	0.0021243	AT3G54826
BniB02g011330	37.0745	0.000337353	0.00212448	no match
BniB02g016240	134.229	0.000337222	0.00212448	no match
BniB03g029250	27.1763	0.000337317	0.00212448	AT1G20670
BniB06g019390	249.404	0.000337426	0.00212448	no match
BniB07g009980	128.987	0.000337471	0.00212448	no match
BniB07g039550	219.195	0.000337336	0.00212448	no match
BniB08g038810	549.033	0.000337095	0.00212448	no match
BniB06g034740	138.482	0.000337548	0.00212454	no match
BniB03g055640	57.9918	0.000337819	0.00212496	AT1G76590
BniB05g030860	196.339	0.00033777	0.00212496	AT5G03070
BniB08g002300	253.137	0.000337788	0.00212496	AT5G05600
BniB07g048230	90.5195	0.000337895	0.00212501	AT3G23690
BniB01g003620	307.26	0.000338479	0.00212825	AT2G42250
BniB04g013200	34.4514	0.000339233	0.00213257	AT5G43230
BniB07g047130	159.208	0.000339613	0.00213452	no match
BniB02g074200	171.489	0.000339796	0.00213525	AT3G52400
BniB05g013620	116.653	0.000340087	0.00213665	AT4G23560
BniB07g020490	72.065	0.000341516	0.00214519	AT2G24670
BniB03g039950	29.6796	0.000342102	0.00214844	AT1G52800
BniB05g001870	16.5473	0.00034251	0.00215057	AT4G37150
BniB02g079750	2472.86	0.000342984	0.00215279	AT4G22270
BniB03g016600	362.87	0.000343001	0.00215279	AT1G29470
BniB02g081210	1139.18	0.000343173	0.00215344	AT1G07700
BniB01g039180	501.426	0.000344109	0.0021587	no match
BniB07g022620	90.5829	0.00034415	0.0021587	AT4G17230
BniB04g032720	69.9402	0.000344483	0.00216036	AT1G18260
BniB04g034820	34.1983	0.000344789	0.00216171	AT1G20100
BniB05g021290	74.8603	0.000344836	0.00216171	AT4G14790
BniB02g039930	62.313	0.000345606	0.0021661	AT5G60190
BniB03g009200	193.972	0.000346046	0.00216842	AT1G21480
BniB01g037500	777.354	0.000346413	0.00217028	no match
BniB05g039300	1030.38	0.000347008	0.00217358	AT3G46350
BniB01g050110	958.427	0.000347285	0.00217488	AT3G14930
BniB04g013660	43.3612	0.000347498	0.00217491	no match
BniB04g043770	85.227	0.000347499	0.00217491	AT1G65320
BniB05g028020	320.568	0.000347362	0.00217491	AT5G08080
BniB03g002190	1462.38	0.00034769	0.00217567	AT1G07460
BniB04g013510	263.793	0.000347967	0.00217697	AT3G26300
BniB01g004780	195.309	0.000348509	0.00217949	no match
BniB06g004860	272.31	0.00034846	0.00217949	AT2G39970
BniB05g023430	265.866	0.000349039	0.00218236	AT5G15160
BniB06g018120	13.9948	0.000349204	0.00218296	AT2G28960
BniB02g076780	139.451	0.000349461	0.00218413	AT5G23680
BniB05g023390	34.769	0.000349826	0.00218598	no match
BniB02g047300	81.2474	0.000350576	0.00219023	no match
BniB06g002270	1504.36	0.000350984	0.00219224	no match
BniB06g016610	1665.09	0.000351066	0.00219224	AT2G27710
BniB08g030860	543.169	0.000351109	0.00219224	AT2G13770
BniB01g024540	29.5929	0.000351221	0.0021925	no match
BniB07g038630	3097.06	0.000351311	0.00219262	no match
BniB01g049960	448.597	0.000351919	0.00219599	AT3G15040
BniB07g026820	23.1238	0.000352307	0.00219797	AT3G13227
BniB04g050050	682.26	0.000352692	0.00219993	AT2G11035
BniB03g063470	103.462	0.000353284	0.00220318	no match
BniB01g009010	268.551	0.000354226	0.00220862	AT2G35585
BniB04g017540	39.8002	0.00035485	0.00221207	AT5G43540
BniB06g008840	336.593	0.000355041	0.00221282	AT2G35035
BniB02g048830	53.8113	0.000355836	0.00221733	no match
BniB03g013830	26.4015	0.000356865	0.0022233	AT4G36550
BniB02g051520	30.6863	0.000357029	0.00222353	ATMG00810
BniB06g019250	132.552	0.000357044	0.00222353	no match
BniB06g019320	157.327	0.00035739	0.00222524	AT2G30170
BniB05g014380	30.5299	0.000357746	0.00222701	AT4G22755
BniB08g033120	235.004	0.000357822	0.00222704	AT2G22840
BniB02g073360	102.078	0.000357932	0.00222728	AT4G16380
BniB06g031530	1531.62	0.000358269	0.00222893	ATMG00850
BniB01g035670	1819.17	0.000359193	0.00223424	AT3G24840
BniB05g060880	65.5771	0.000359314	0.00223455	AT5G49810
BniB01g027280	67.7249	0.000359449	0.00223494	no match
BniB03g031940	14.9161	0.000360461	0.00224079	AT1G25510
BniB01g041980	915.908	0.000360646	0.00224149	AT3G21320
BniB03g010600	262.246	0.00036072	0.00224151	AT4G31150
BniB02g031340	1693.97	0.000361296	0.00224452	no match
BniS00413g110	461.73	0.000361348	0.00224452	no match
BniB06g015390	157.717	0.000361566	0.00224543	no match
BniB01g051020	634.665	0.000362002	0.00224769	AT3G14160
BniB04g041340	6281.78	0.000363018	0.00225355	AT1G24570
BniB04g059340	422.449	0.000363662	0.0022571	no match
BniB07g052860	248.467	0.000364609	0.00226253	AT3G25150
BniB04g041310	645.35	0.000364903	0.00226391	AT1G10000
BniB08g030320	133.612	0.000365488	0.00226709	AT2G46590
BniB01g000900	39.0594	0.000365832	0.00226787	AT2G46567
BniB06g010610	56.3371	0.000365779	0.00226787	no match
BniB07g053130	419.92	0.000365773	0.00226787	AT3G16730
BniB07g010730	161.731	0.000366032	0.00226866	AT1G43650
BniB03g013840	331.586	0.000366149	0.00226893	AT4G36570
BniB01g015540	40.5417	0.000366768	0.00227232	AT2G28410
BniB03g041880	411.334	0.000366969	0.00227311	AT1G10000
BniB03g014540	18.6032	0.0003672	0.0022741	AT4G32208
BniB06g001200	911.498	0.000367879	0.00227785	AT2G41950
BniB01g034880	461.758	0.000369253	0.0022859	AT2G07190
BniB02g001750	692.539	0.000371	0.00229627	no match
BniB02g082610	436.392	0.000371082	0.00229632	AT4G26820
BniB07g024100	60.922	0.00037142	0.00229796	AT4G19160
BniB02g005600	342.652	0.000372601	0.00230481	no match
BniB02g072380	91.6697	0.000373494	0.00230987	AT4G17890
BniB02g038410	165.432	0.000373922	0.00231206	no match
BniB02g050380	112.548	0.000374358	0.0023143	AT5G11620
BniB08g036620	188.252	0.000374451	0.00231442	AT4G11580
BniB02g026340	361.076	0.000375616	0.00232116	no match
BniB08g002680	413.39	0.000376577	0.00232664	AT5G06610
BniB01g019650	154.226	0.000376976	0.00232864	AT2G24060
BniB03g021770	766.452	0.000377857	0.00233363	no match
BniB02g070130	522.615	0.000378664	0.00233815	AT5G49130
BniB06g030110	720.189	0.000379074	0.00234022	no match
BniB05g027140	120.2	0.000379329	0.00234133	AT5G09760
BniB02g057640	130.315	0.000379856	0.00234366	AT5G02470
BniB06g036650	186.572	0.000379836	0.00234366	AT1G47640
BniB01g005090	1278.39	0.000380121	0.00234483	AT2G40270
BniB02g079190	415.056	0.000381057	0.00234967	AT5G27400
BniB04g008730	17.678	0.00038102	0.00234967	no match
BniB03g040640	49.8477	0.000381525	0.0023521	AT2G16500
BniB07g022290	22.4966	0.000382954	0.00236044	no match
BniB02g039890	68.1789	0.000383253	0.00236182	AT5G60150
BniB03g054790	824.06	0.00038335	0.00236195	no match
BniB07g039280	102.291	0.000385081	0.00237215	no match
BniB02g067940	100.85	0.000385714	0.00237465	no match
BniB03g006810	30.0395	0.000385672	0.00237465	no match
BniB07g026890	25.3227	0.000385674	0.00237465	AT3G13330
BniB01g011690	453.217	0.000386145	0.00237637	AT2G32660
BniB06g003970	957.823	0.0003861	0.00237637	AT2G45490
BniB03g064830	574.078	0.000386225	0.00237639	AT2G07240
BniB05g014180	619.84	0.000386304	0.00237641	AT4G22970
BniB06g035860	317.416	0.000386697	0.00237836	no match
BniB05g052350	193.169	0.000386947	0.00237943	no match
BniB04g025890	92.7175	0.000387237	0.00238074	AT2G18080
BniB03g006200	238.717	0.000387388	0.0023812	no match
BniB02g032080	185.094	0.000387495	0.00238139	AT5G53670
BniB07g043590	642.922	0.000387924	0.00238356	AT5G67410
BniB03g031470	70.8706	0.000388544	0.0023869	no match
BniB01g038540	216.21	0.00038902	0.00238936	AT3G23370
BniB07g024730	378.529	0.000389969	0.00239471	AT3G10390
BniB02g072710	78.2223	0.000391785	0.00240539	AT4G17300
BniB02g044120	3582.8	0.000392377	0.002408	no match
BniB06g032620	1965.21	0.000392441	0.002408	AT1G49170
BniB07g042560	17.5445	0.00039231	0.002408	AT5G63880
BniB02g029830	117.154	0.000393036	0.00241118	AT5G52240
BniB05g010780	129.438	0.000394273	0.00241829	AT4G26620
BniB05g045110	34.0853	0.000394351	0.0024183	no match
BniB01g024940	216.065	0.000394434	0.00241834	no match
BniB03g019830	81.2901	0.000394931	0.0024209	AT3G13950
BniB04g009170	62.4229	0.000395328	0.00242286	AT2G02180
BniB02g054930	105.415	0.000396291	0.00242829	AT3G57340
BniB03g016530	143.795	0.00039822	0.00243964	AT1G29690
BniB03g040500	159.693	0.000398331	0.00243983	no match
BniB01g046210	589.269	0.00039856	0.00244028	AT3G18360
BniB05g004350	55.8591	0.000398537	0.00244028	AT4G33780
BniB07g036180	129.773	0.000398781	0.00244116	AT3G28345
BniB05g056380	119.233	0.00039905	0.00244233	AT4G12360
BniB03g028520	411.24	0.000399131	0.00244234	AT1G19330
BniB07g003300	267.742	0.000399303	0.00244292	no match
BniB05g042510	100.396	0.000399801	0.00244549	AT1G34070
BniB06g029240	942.748	0.000400083	0.00244673	AT1G51510
BniB07g034310	91.8379	0.000400583	0.00244931	AT3G02850
BniB03g006770	31.8355	0.000401374	0.00245367	AT1G16770
BniB08g067730	79.4235	0.000401693	0.00245514	no match
BniB03g007690	165.761	0.000402285	0.00245828	AT4G26190
BniB01g025180	196.192	0.00040294	0.00246136	AT5G41170
BniB04g032840	388.2	0.000402946	0.00246136	AT1G18410
BniB02g065680	11.0548	0.000403092	0.00246177	AT2G02990
BniB03g005270	23.7935	0.000403217	0.00246205	no match
BniB07g034560	319.393	0.000403322	0.00246221	AT3G02590
BniB01g001700	26.6781	0.000403669	0.00246348	no match
BniB07g042030	67.1575	0.000403688	0.00246348	AT5G63070
BniB01g007920	14.6423	0.000404418	0.0024672	AT2G36530
BniB08g019940	2787.12	0.000404455	0.0024672	AT2G31880
BniB02g059190	19.066	0.000405046	0.00247025	no match
BniS01060g020	29.4257	0.000405113	0.00247025	no match
BniB02g078980	643.192	0.000405631	0.00247293	AT3G05580
BniB07g033350	54.1672	0.000406263	0.00247629	no match
BniB02g034480	413.173	0.000407712	0.00248464	AT5G06811
BniB08g065560	15.7121	0.000407849	0.002485	AT3G51560
BniB02g062800	411.296	0.000408008	0.00248548	AT5G45860
BniB06g041790	153.387	0.000408136	0.00248578	no match
BniB02g037540	206.07	0.000408295	0.00248626	AT5G58100
BniB06g024260	740.417	0.000409475	0.00249296	AT3G47860
BniB07g046650	175.74	0.000409619	0.00249335	no match
BniB06g013510	274.318	0.000410003	0.0024952	AT5G65210
BniB01g001120	92.1787	0.000410302	0.00249654	AT2G46020
BniB03g048960	166.697	0.000412088	0.00250691	AT3G27495
BniB03g026790	1914.54	0.000412391	0.00250827	AT1G16170
BniB02g019150	1205.41	0.000412572	0.00250889	no match
BniB04g037350	586.929	0.00041378	0.00251574	AT1G22180
BniB01g025780	67.0557	0.000414486	0.00251954	AT3G27280
BniB02g026850	374.74	0.000415654	0.00252615	AT2G23080
BniB01g002660	347.542	0.000416809	0.00253169	AT2G43540
BniB02g078770	545.594	0.000416785	0.00253169	AT5G26770
BniB08g060690	81.8492	0.000416808	0.00253169	AT4G10270
BniB05g027980	197.645	0.000417578	0.00253588	AT5G08160
BniB01g009380	237.123	0.000418462	0.00254075	AT2G34920
BniB03g005330	269.702	0.000419877	0.00254884	AT1G12780
BniB04g025040	333.205	0.000420286	0.00255083	AT2G19410
BniB08g020590	563.403	0.000421234	0.00255609	AT2G32730
BniB08g022070	181.141	0.00042138	0.00255648	AT2G34930
BniB05g032900	514.005	0.000422053	0.00256007	ATMG00300
BniB02g061850	45.2422	0.000422177	0.00256033	no match
BniB03g022150	509.406	0.000422555	0.00256212	AT4G20940
BniB06g007410	732.147	0.000422792	0.00256306	no match
BniB03g011640	308.006	0.000423061	0.00256419	AT4G28600
BniB08g051630	29.2759	0.000423373	0.00256558	no match
BniB02g040090	239.74	0.000423891	0.00256823	AT2G07240
BniB05g037030	105.69	0.000424681	0.00257252	AT5G57510
BniB03g016870	144.766	0.000425001	0.00257396	AT1G28690
BniB08g054430	1279.42	0.000425138	0.00257429	AT4G06536
BniB02g038620	68.1776	0.000426236	0.00258043	AT5G59010
BniB02g035400	706.392	0.000426913	0.00258403	no match
BniB08g040560	69.2179	0.000427149	0.00258496	no match
BniB02g076280	758.734	0.000427749	0.00258809	AT5G60830
BniB08g022660	20.2948	0.000429382	0.00259747	AT1G19130
BniB05g026770	1135.58	0.000430812	0.00260562	no match
BniB06g002870	397.112	0.000431728	0.00261065	AT2G44450
BniB03g049180	74.8213	0.000431888	0.0026109	AT1G71260
BniB07g044170	424.521	0.000431937	0.0026109	AT5G26310
BniB02g010170	241.433	0.000432207	0.00261203	AT3G25230
BniB06g018380	90.2531	0.000432992	0.00261627	no match
BniB08g059870	43.4458	0.000434377	0.00262413	AT3G47010
BniB03g052840	171.404	0.000434524	0.00262451	AT1G74350
BniB06g040460	140.097	0.000435128	0.00262766	AT1G15125
BniB06g047060	281.028	0.000435578	0.00262987	AT1G03710
BniB04g053940	376.465	0.000435952	0.00263162	AT1G55530
BniB08g036570	143.303	0.000437148	0.00263832	no match
BniB06g009350	200.447	0.000437248	0.00263842	AT2G34520
BniB06g032240	125.517	0.000437401	0.00263883	no match
BniB08g004710	488.845	0.000437974	0.00264178	AT5G10480
BniB06g061430	58.4529	0.000438624	0.00264519	AT3G62780
BniB06g052500	1064.55	0.000439149	0.00264744	no match
BniB07g002490	113.509	0.000439166	0.00264744	no match
BniB01g000440	61.3459	0.000439315	0.00264783	no match
BniB01g013880	385.469	0.000439888	0.00265077	AT2G30240
BniB01g009850	475.402	0.000439975	0.00265078	AT1G29930
BniB06g011730	131.087	0.000440156	0.00265085	AT5G63310
BniB08g002910	108.885	0.00044011	0.00265085	no match
BniB02g064000	247.604	0.00044053	0.00265209	AT3G16740
BniB05g025340	63.4396	0.000440471	0.00265209	AT5G12840
BniB03g036200	116.108	0.000440758	0.00265294	AT1G34630
BniB03g009650	68.9856	0.000441361	0.00265607	AT4G33000
BniB02g031700	88.2564	0.000441774	0.00265804	no match
BniB07g053260	306.716	0.000441918	0.00265839	AT3G16610
BniB04g056420	42.5947	0.000442342	0.00265992	AT3G02660
BniB06g055890	17.0121	0.000442316	0.00265992	AT3G57320
BniB05g019530	111.394	0.000443973	0.00266921	AT4G16750
BniB01g001260	35.5138	0.000444089	0.0026694	AT2G45810
BniB04g052380	48.609	0.000444883	0.00267314	no match
BniB06g059400	714.779	0.000444828	0.00267314	AT5G41080
BniB05g038490	101.463	0.000445022	0.00267316	no match
BniB07g013590	25.045	0.000445056	0.00267316	no match
BniB04g032730	708.846	0.000446203	0.00267953	AT1G18265
BniB08g009200	76.8633	0.000446843	0.00268286	AT5G18390
BniB04g055820	89.7013	0.000447121	0.00268401	AT1G79930
BniB08g012260	378.271	0.000447766	0.00268737	AT3G46350
BniB01g054880	618.455	0.000448601	0.00269185	AT3G10040
BniB03g052640	9.04937	0.000448684	0.00269185	AT2G07190
BniB02g000320	51.4092	0.000450172	0.00270026	AT1G02780
BniB02g073920	433.234	0.000450326	0.00270066	AT3G59380
BniB05g027080	600.507	0.000450889	0.00270352	AT5G05030
BniB03g017600	102.992	0.000451097	0.00270425	AT2G18193
BniB02g067180	580.612	0.000451298	0.00270494	AT3G26960
BniB06g056270	56.8745	0.000452479	0.00271149	AT3G56700
BniB08g032880	34.1031	0.000452639	0.00271193	no match
BniB08g035390	685.514	0.000453569	0.00271698	AT1G43260
BniB02g018780	42.733	0.000453837	0.00271807	no match
BniB05g036050	51.0242	0.00045395	0.00271823	no match
BniB06g055300	24.0411	0.000454414	0.00271996	AT2G45160
BniB07g022200	143.912	0.00045435	0.00271996	no match
BniB03g050160	53.9389	0.000454629	0.0027202	no match
BniB08g006370	455.399	0.000454588	0.0027202	no match
BniB01g012800	843.898	0.000454723	0.00272025	AT2G31280
BniB03g066800	14.7209	0.000455977	0.00272723	no match
BniB06g047810	28.234	0.000456213	0.00272812	AT1G74170
BniB02g066820	1946.4	0.000456912	0.00273178	AT3G26510
BniB02g015720	128.582	0.000457693	0.00273547	no match
BniB08g000640	1085.85	0.000457705	0.00273547	no match
BniB03g028200	81.1634	0.000457927	0.00273627	no match
BniB02g036120	1061.54	0.000458066	0.00273659	no match
BniB02g044700	1129.41	0.000458177	0.00273673	no match
BniB02g037710	173.862	0.000458995	0.00274108	AT5G58320
BniB07g028290	241.668	0.000460811	0.0027514	AT3G26710
BniB01g018210	336.016	0.000461204	0.00275322	AT2G25010
BniB02g030330	873.759	0.000461586	0.00275498	no match
BniB03g034270	38.9191	0.000462811	0.00276159	AT1G30110
BniB05g062950	449.486	0.00046287	0.00276159	no match
BniB05g021860	47.7913	0.000463118	0.00276254	AT2G17800
BniB08g018650	620.797	0.000463317	0.0027632	no match
BniB07g039130	142.908	0.000464582	0.00277022	AT5G26730
BniB05g039030	1130	0.000464782	0.00277088	no match
BniB02g021320	395.077	0.00046561	0.00277529	AT2G24000
BniB03g028280	60.314	0.000465755	0.00277563	no match
BniB03g021310	1169.76	0.000466129	0.00277733	AT4G23550
BniB07g020250	505.39	0.000466506	0.00277904	no match
BniB08g010550	58.9041	0.000466746	0.00277994	AT5G20630
BniB01g031570	83.9743	0.000466867	0.00278014	no match
BniB01g045600	79.1521	0.00046729	0.00278212	AT3G18820
BniB07g026910	68.0338	0.000467974	0.00278566	AT3G13360
BniB02g074610	2240.4	0.000468261	0.00278684	no match
BniB06g009830	366.296	0.000468464	0.0027875	AT3G49010
BniB06g053110	508.628	0.000468549	0.0027875	AT3G61580
BniB01g050080	112.737	0.000468866	0.00278885	AT3G14960
BniB05g020540	19.2902	0.000469328	0.00279054	no match
BniB08g015130	204.054	0.000469308	0.00279054	AT5G55530
BniB01g025030	169.587	0.000469682	0.00279211	AT5G41330
BniB03g035860	515.391	0.000469885	0.00279279	AT1G32810
BniB06g023310	59.2068	0.000470813	0.00279777	AT5G34830
BniB07g004830	72.4813	0.000471159	0.0027993	no match
BniB08g000180	70.2338	0.000471395	0.00280017	AT4G00005
BniB08g059340	648.665	0.000471787	0.00280196	no match
BniB07g049120	50.8703	0.000472075	0.00280314	AT3G22660
BniB05g029730	375.396	0.000472775	0.00280677	AT5G04470
BniB04g039130	48.6718	0.000473052	0.00280788	no match
BniB03g052670	69.7078	0.000473594	0.00281056	AT1G74170
BniB03g008980	11.8138	0.000473917	0.00281194	no match
BniB03g018940	1868.39	0.000474222	0.00281269	AT1G26940
BniB06g047460	519.476	0.000474173	0.00281269	AT1G03350
BniB05g026720	1403.33	0.000474482	0.0028137	AT1G09200
BniB07g038250	721.422	0.000474587	0.00281378	no match
BniB01g051970	705.39	0.000474772	0.00281435	AT3G13190
BniB06g046720	71.0128	0.000475706	0.00281935	no match
BniB08g054260	68.2177	0.000475988	0.00282049	no match
BniB04g055560	54.4896	0.000476272	0.00282163	AT1G53690
BniB04g014270	152.894	0.000476654	0.00282336	AT3G47130
BniB05g050410	100.499	0.000476834	0.00282336	ATMG00850
BniB06g037380	160.835	0.000476803	0.00282336	no match
BniB01g022830	1365.51	0.000478307	0.00283154	no match
BniB07g032280	57.6893	0.000478696	0.00283331	AT3G22290
BniB08g057980	83.2907	0.000479094	0.00283513	no match
BniB01g025040	91.0341	0.000479692	0.00283813	AT5G41320
BniB02g072450	1097.09	0.000480239	0.00284083	AT4G17785
BniB06g009580	490.147	0.000480577	0.00284229	no match
BniB05g021470	242.026	0.000480696	0.00284246	AT3G22950
BniB02g080320	98.0692	0.000481142	0.00284402	no match
BniB08g032660	1424.47	0.000481083	0.00284402	AT2G26170
BniB05g005990	231.055	0.000481281	0.0028443	AT4G32060
BniB03g009870	858.906	0.000481378	0.00284434	no match
BniB07g006650	45.9358	0.000481522	0.00284465	AT1G52950
BniB02g004920	327.94	0.000482036	0.00284716	no match
BniB03g001000	709.734	0.000482503	0.00284884	AT1G04645
BniB03g001860	901.804	0.000482433	0.00284884	AT1G05835
BniB06g052820	149.309	0.000483937	0.00285676	AT3G61730
BniB03g028800	93.3527	0.000484276	0.00285822	no match
BniB06g000410	260.551	0.00048451	0.00285907	AT2G40990
BniB08g062000	25.039	0.000485248	0.00286288	no match
BniB04g008670	378.242	0.000485469	0.00286352	AT2G03450
BniB08g042210	22.5355	0.000485539	0.00286352	AT1G05940
BniB05g012190	518.567	0.000487134	0.00287238	no match
BniB01g052460	320.006	0.000488012	0.00287702	AT3G12620
BniB01g042080	40.2331	0.000488852	0.00288143	no match
BniB02g019870	96.4503	0.000489173	0.00288278	AT2G47130
BniB07g016190	7.59018	0.000490253	0.0028886	AT1G33270
BniB02g028650	417.646	0.000491131	0.00289322	no match
BniB03g044150	66.6122	0.000491408	0.00289431	no match
BniB01g047750	936.357	0.000491814	0.00289616	no match
BniB01g035650	2851.33	0.000492208	0.00289793	AT3G24870
BniB03g067330	23.6652	0.000492354	0.00289824	AT2G18500
BniB02g077670	91.2168	0.000492732	0.00289938	AT5G24970
BniB03g049380	60.3485	0.000492686	0.00289938	AT1G71450
BniB01g051190	256.462	0.000493331	0.00290236	AT3G13980
BniB08g058090	38.001	0.000494562	0.00290905	no match
BniB05g018630	543.594	0.000494833	0.0029101	AT4G17750
BniB02g056060	108.736	0.000495626	0.00291421	no match
BniB04g019330	196.847	0.000496518	0.00291881	AT2G44450
BniB06g014630	1525.73	0.000496653	0.00291881	AT5G67300
BniB08g041850	18.5078	0.000496688	0.00291881	AT1G37113
BniB02g039350	9082.76	0.000497249	0.00292156	AT3G46350
BniB05g032800	130.182	0.000497441	0.00292214	AT5G53290
BniB01g006110	37.8186	0.000498476	0.00292712	AT2G38910
BniB04g027090	461.778	0.000498448	0.00292712	no match
BniB06g044620	12.517	0.000498684	0.00292779	AT1G05880
BniB05g032400	1097.87	0.000498937	0.00292873	AT5G52800
BniB07g035180	234.789	0.000499493	0.00293144	AT5G14500
BniB01g047270	678.015	0.000501103	0.00294034	AT3G17520
BniB07g042140	1258.44	0.000501958	0.0029448	AT5G63200
BniB04g037320	163.947	0.000502071	0.00294491	AT1G22140
BniB03g054920	55.9474	0.000503748	0.00295419	no match
BniB03g034290	162.931	0.000504817	0.00295991	AT1G30230
BniB06g027740	33.4081	0.000505371	0.0029626	no match
BniB03g061780	292.025	0.000505635	0.0029636	no match
BniB02g077440	37.928	0.000505981	0.00296506	AT5G24630
BniB03g031580	44.1051	0.0005064	0.00296697	AT1G26630
BniB02g038250	38.4752	0.000508152	0.00297667	no match
BniB03g033270	544.974	0.000509183	0.00298215	AT1G28420
BniB06g053090	72.2503	0.000509947	0.00298607	AT2G46260
BniB01g020280	1345.73	0.000510211	0.00298649	AT2G23520
BniB05g017720	363.013	0.0005102	0.00298649	AT4G18620
BniB05g043620	148.233	0.000511079	0.00299102	no match
BniB05g052590	968.193	0.000511967	0.00299565	no match
BniB08g000470	162.713	0.000512568	0.00299825	AT5G02030
BniB08g065130	203.062	0.000512603	0.00299825	AT3G51180
BniB05g002550	44.9683	0.000512728	0.00299842	AT4G36010
BniB05g034040	570.985	0.000513538	0.00300204	AT5G54250
BniB07g039610	114.074	0.000513478	0.00300204	AT2G11035
BniB05g019980	1139.79	0.000514478	0.00300697	no match
BniB04g028980	171.934	0.000514895	0.00300885	AT1G10590
BniB05g038210	16.8646	0.000516325	0.00301664	AT5G58770
BniB02g031670	242.078	0.000517547	0.00302322	AT5G12420
BniB05g010940	1225.05	0.000517872	0.00302455	AT4G26480
BniB02g069040	65.0002	0.000518183	0.0030258	AT3G30380
BniB07g023410	346.156	0.000518879	0.0030293	AT2G11035
BniB01g053820	510.833	0.000519961	0.00303505	AT3G11240
BniB04g017320	1716.71	0.000520231	0.00303591	AT5G44020
BniB06g051380	81.6273	0.000520303	0.00303591	AT1G80610
BniB07g032180	818.968	0.000520454	0.00303623	no match
BniB05g040320	236.002	0.000520946	0.00303852	no match
BniB08g035940	175.893	0.000521144	0.00303912	no match
BniB01g037390	54.9376	0.000521986	0.00304346	no match
BniB03g036980	705.675	0.000522323	0.00304486	AT1G01580
BniS06024g010	27.6575	0.00052244	0.00304497	no match
BniB02g076650	45.2143	0.00052332	0.00304896	AT5G23480
BniB04g006460	175.529	0.00052326	0.00304896	AT3G29400
BniB05g042580	830.367	0.000524235	0.0030533	no match
BniB06g057810	609.383	0.00052426	0.0030533	AT3G53540
BniB01g055560	72.415	0.000525624	0.00306011	AT3G09190
BniB02g053750	148.167	0.000525574	0.00306011	AT5G07120
BniB02g046170	932.507	0.00052592	0.00306015	AT5G16700
BniB04g002420	1951.46	0.000526112	0.00306015	AT5G62165
BniB04g010290	229.067	0.000526116	0.00306015	no match
BniB05g008710	89.5477	0.000526121	0.00306015	AT4G28840
BniB08g004110	472.478	0.000525748	0.00306015	AT5G09500
BniB02g061390	719.367	0.000529647	0.00307894	AT2G23700
BniB03g052020	155.558	0.000529584	0.00307894	AT1G73680
BniB07g054300	236.19	0.000529609	0.00307894	AT2G04930
BniB03g035420	7279.76	0.000529924	0.00307998	AT1G32220
BniB06g033790	299.19	0.000530315	0.00308168	no match
BniB02g082560	59.3281	0.000530788	0.00308386	AT4G26690
BniB02g078680	428.373	0.000530974	0.00308425	no match
BniB04g020370	844.484	0.000531053	0.00308425	no match
BniB02g036780	344.305	0.000531429	0.00308586	AT5G57460
BniB08g067320	100.944	0.000531682	0.00308675	AT2G36530
BniB06g013260	28.0333	0.000531863	0.00308723	no match
BniB01g008160	73.4813	0.000532266	0.003089	AT3G52770
BniB05g008400	140.913	0.000533196	0.00309365	no match
BniB08g000370	110.453	0.000533265	0.00309365	AT5G01270
BniB05g002230	424.622	0.000533676	0.00309546	no match
BniB03g053190	47.5529	0.000534292	0.00309846	AT1G74770
BniB02g034560	634.496	0.000535936	0.00310742	AT2G06420
BniB04g019070	287.752	0.000536233	0.00310856	AT1G57680
BniB02g075790	146.595	0.000537618	0.00311601	AT5G61470
BniB02g057120	426.414	0.000538157	0.00311683	AT5G03280
BniB03g046820	160.602	0.000538026	0.00311683	AT1G69480
BniB08g015170	1386.91	0.000538151	0.00311683	no match
BniB08g046440	39.4273	0.000538023	0.00311683	AT4G05440
BniB01g027790	273.007	0.000539057	0.00312088	no match
BniB05g025390	25.0078	0.000538966	0.00312088	AT5G12420
BniB06g000740	118.564	0.000539302	0.00312173	AT2G41630
BniB03g008120	171.326	0.000539589	0.0031228	AT1G19250
BniB05g004700	658.102	0.000540042	0.00312485	AT2G13790
BniB03g056470	310.741	0.000540218	0.00312529	AT1G77330
BniB03g028720	74.7621	0.000540699	0.00312749	no match
BniB05g035860	315.524	0.000541917	0.00313396	AT5G56190
BniB06g045050	41.619	0.00054219	0.00313496	AT1G05490
BniB08g056280	697.743	0.000542336	0.00313522	AT1G65240
BniB05g059730	148.134	0.000543508	0.00314142	AT4G01500
BniB05g042700	111.886	0.000543617	0.00314147	AT5G20870
BniB08g053260	239.849	0.000544335	0.00314504	AT1G10000
BniB02g080940	211.79	0.000544977	0.00314758	AT4G24040
BniB05g023900	112.694	0.000544878	0.00314758	AT5G14670
BniB07g042890	162.079	0.000545532	0.00315021	AT5G64600
BniB08g060620	203.981	0.000546713	0.00315644	AT1G67020
BniB02g048770	107.608	0.000547792	0.00316209	AT5G13810
BniB05g034690	133.91	0.000548099	0.00316328	AT4G27070
BniB03g060360	35.6564	0.000548666	0.00316596	no match
BniB03g013350	579.462	0.000549299	0.00316845	AT4G35733
BniB08g011610	119.387	0.000549213	0.00316845	AT5G60790
BniB03g031360	165.154	0.000549537	0.00316924	AT1G27050
BniB04g017490	31.421	0.000550663	0.00317477	no match
BniB04p000048	35.9222	0.000550699	0.00317477	no match
BniB01g002710	745.636	0.000550885	0.00317526	AT2G43500
BniB01g005190	193.208	0.000551155	0.00317623	AT2G40120
BniB06g013380	289.926	0.000551339	0.0031767	AT5G64980
BniB05g021280	249.106	0.000551535	0.00317697	AT3G22630
BniB05g032040	251.126	0.000551588	0.00317697	AT5G52400
BniB08g070690	985.357	0.000552572	0.00318205	no match
BniB02g057310	194.229	0.000552685	0.00318211	AT5G02970
BniB08g028400	5207.83	0.000553601	0.0031868	AT2G43470
BniB06g014130	248.495	0.000554142	0.00318932	AT3G49760
BniB06g041000	81.177	0.000554318	0.00318975	AT1G77370
BniB06g010920	166.34	0.00055459	0.00319014	AT5G62640
BniB08g039240	136.669	0.000554517	0.00319014	AT4G02900
BniB01g051250	115.88	0.000555107	0.00319253	AT1G72730
BniB08g034930	21.2597	0.000556202	0.00319824	no match
BniB02g076430	902.337	0.00055682	0.0032012	AT5G23150
BniB08g046660	20.3431	0.000557009	0.0032017	AT4G05380
BniB08g063470	18.0708	0.000557329	0.00320295	AT3G49760
BniB07g022250	9.74773	0.000557829	0.00320524	AT4G16610
BniB01g024490	81.4755	0.000558468	0.00320773	AT5G41730
BniB05g055320	75.5669	0.000558446	0.00320773	no match
BniB02g000950	1335.73	0.000559766	0.00321363	no match
BniB02g040790	811.551	0.00055965	0.00321363	AT5G22910
BniB06g008430	53.5994	0.000559803	0.00321363	AT2G35540
BniB03g000680	773.323	0.000560027	0.00321433	AT1G04020
BniB06g039280	1816.04	0.000560365	0.00321567	AT1G14280
BniB08g006250	135.227	0.00056127	0.00322027	AT5G13320
BniB04g051520	295.418	0.000561443	0.00322068	no match
BniB02g055390	524.806	0.000562432	0.00322576	AT5G05230
BniB02g004290	23.9968	0.000562755	0.00322663	AT1G08630
BniB02g069450	469.683	0.00056279	0.00322663	AT5G48270
BniB01g000940	35.5372	0.000563106	0.00322751	AT2G46510
BniB05g007240	137.162	0.000563151	0.00322751	AT4G29040
BniB03g003700	1880.71	0.000563775	0.0032305	AT1G10060
BniB04g058430	38.2593	0.00056392	0.00323074	AT1G56070
BniB04g026790	162.449	0.000565134	0.0032371	AT2G15790
BniB01g051050	348.318	0.000565659	0.00323872	no match
BniB02g005130	14.177	0.000565742	0.00323872	AT1G58360
BniB07g054420	77.4299	0.000565815	0.00323872	AT3G15240
BniB08g054160	765.092	0.000565831	0.00323872	no match
BniB04g009560	409.863	0.000565951	0.00323881	no match
BniB03g010330	119.495	0.0005685	0.00325281	no match
BniB07g036550	77.073	0.000570621	0.00326435	AT3G29070
BniB02g074360	160.157	0.00057104	0.00326614	no match
BniB02g064050	480.959	0.000571635	0.00326895	AT5G47460
BniB07g002140	24.2671	0.000572227	0.00327174	AT1G42440
BniB02g063880	28.3933	0.000574167	0.00328178	AT5G47200
BniB08g005000	217.323	0.000574194	0.00328178	no match
BniB04g049950	18.1605	0.000574574	0.00328299	no match
BniB04g054390	24.5955	0.000574616	0.00328299	no match
BniB06g016960	192.886	0.000574924	0.00328416	AT5G34830
BniB04g033410	36.4533	0.000576168	0.00329066	AT1G18850
BniB01g023380	98.3748	0.000577015	0.00329429	no match
BniB04g041130	621.593	0.000576921	0.00329429	no match
BniB06g009980	13.0881	0.000579263	0.00330652	no match
BniB05g012420	567.78	0.000579707	0.00330846	AT4G24790
BniB05g000180	560.093	0.00058067	0.00331334	AT4G39870
BniB07g045850	88.5237	0.000581449	0.00331719	no match
BniB06g050740	20.2896	0.000582334	0.00332163	AT1G16470
BniB08g029240	121.019	0.000582832	0.00332387	AT2G44790
BniB06g045640	690.823	0.000583004	0.00332424	AT1G05055
BniB07g001070	366.35	0.000583126	0.00332433	AT1G55350
BniB03g043330	11.0274	0.000583384	0.00332519	AT1G65880
BniB03g013090	147.042	0.000583674	0.00332624	no match
BniB02g013280	841.126	0.000584084	0.00332739	no match
BniB06g001070	63.3127	0.000584089	0.00332739	AT2G41800
BniB05g013470	119.888	0.000586314	0.00333946	AT4G23700
BniB05g015430	33.1985	0.000586475	0.00333977	AT4G21720
BniB03g048250	425.241	0.000586726	0.00334059	AT1G70530
BniB01g000780	508.019	0.00058744	0.00334404	AT2G46680
BniB02g036040	315.196	0.000588021	0.00334674	AT4G23520
BniB05g036060	195.598	0.000588186	0.00334707	AT5G56420
BniB08g005380	306.601	0.000588942	0.00335076	no match
BniB01g012370	106.764	0.00059052	0.00335852	AT2G31760
BniB02g005190	12.2411	0.000590421	0.00335852	AT1G10150
BniB05g001690	331.735	0.000590983	0.00336055	AT4G36950
BniB04g015280	129.572	0.000592271	0.00336725	AT5G47060
BniB07g036760	150.067	0.000593358	0.00337282	AT3G29590
BniB01g048280	73.4733	0.000593592	0.00337354	no match
BniB05g014960	1130.34	0.00059375	0.00337383	AT4G22140
BniB05g038250	1625.68	0.00059512	0.003381	AT5G58830
BniB04g019780	513.008	0.000596115	0.00338603	AT1G59750
BniB01g024130	131.587	0.0005965	0.00338704	AT4G27680
BniB08g039930	313.818	0.00059651	0.00338704	no match
BniB04g042210	401.998	0.000596687	0.00338744	no match
BniB02g032920	994.781	0.000596807	0.0033875	AT5G54440
BniB02g039130	120.726	0.00059926	0.00340019	no match
BniB03g013730	1656.25	0.000599201	0.00340019	AT4G36140
BniB04g020280	892.626	0.000599631	0.00340168	AT1G60550
BniB05g025310	364.463	0.000601173	0.00340981	no match
BniB05g033400	295.325	0.000601374	0.00341033	AT5G53550
BniB08g012710	3310.59	0.000601599	0.00341099	AT5G59030
BniB03g008970	133.631	0.000602069	0.00341303	no match
BniB02g021140	472.377	0.000602296	0.0034137	AT2G23800
BniB06g007870	1644.38	0.000602694	0.00341534	no match
BniB02g027090	1969.94	0.000604208	0.0034233	no match
BniB04g037940	1260.97	0.000604616	0.00342464	no match
BniB07g039530	137.786	0.000604663	0.00342464	AT5G26050
BniB02g009450	525.262	0.000605708	0.00342994	AT1G14430
BniB05g064940	2721.13	0.000606234	0.00343229	no match
BniB02g039980	16.6067	0.000608726	0.00344577	AT5G60250
BniB06g039000	146.791	0.000609289	0.00344834	no match
BniB03g036640	433.927	0.000609687	0.00344872	AT1G02140
BniB04g002810	45.6969	0.0006096	0.00344872	AT5G61220
BniB06g040220	26.952	0.000609592	0.00344872	no match
BniB08g041220	2169.84	0.000609919	0.0034494	no match
BniB06g027020	403.122	0.00061078	0.00345365	no match
BniB01g053440	333.596	0.000611334	0.00345559	AT3G11680
BniB08g024290	76.0895	0.000611343	0.00345559	AT1G78440
BniB05g003660	778.66	0.00061201	0.0034581	AT4G34650
BniB05g061620	83.2959	0.000611994	0.0034581	no match
BniB02g060470	332.097	0.000612213	0.00345863	AT5G42920
BniB02g079180	223.122	0.000612516	0.00345971	AT3G05190
BniB08g018730	108.624	0.000612702	0.00346014	AT2G30140
BniB02g059010	2046.32	0.000612919	0.00346074	AT1G62305
BniB03g011430	125.831	0.000613043	0.00346081	no match
BniB03g043810	56.9059	0.000614289	0.00346684	AT1G66680
BniB07g019640	68.68	0.000614332	0.00346684	AT4G00155
BniB03g047090	242.941	0.000614448	0.00346687	AT1G69588
BniB05g060320	18.9511	0.000614791	0.00346818	AT5G50990
BniB07g050580	181.601	0.000615184	0.00346977	AT3G14230
BniB02g008260	20.8264	0.000615354	0.0034701	no match
BniB02g051190	725.453	0.000615805	0.00347202	AT5G10740
BniB03g057970	379.457	0.000616085	0.00347297	AT1G47695
BniB02g069810	609.883	0.000617343	0.00347944	AT3G24830
BniB03g001690	1225.83	0.000618004	0.00348254	AT1G06260
BniB05g053450	919.159	0.000618318	0.00348295	no match
BniB05g059050	180.269	0.000618412	0.00348295	AT4G09970
BniB06g054820	159.435	0.000618411	0.00348295	AT2G42520
BniB02g044260	261.783	0.000619098	0.00348619	no match
BniB07g038320	128.092	0.000619418	0.00348736	no match
BniB06g034650	427.014	0.000619976	0.00348988	no match
BniB01g046780	206.276	0.000620218	0.00349061	AT5G33330
BniB01g048080	62.8245	0.000620513	0.00349164	no match
BniB07g037820	105.139	0.000621077	0.00349419	AT5G49470
BniB05g036790	179.571	0.000621286	0.00349473	AT5G57220
BniB03g018920	46.4523	0.000623003	0.00350376	AT1G26930
BniB07g035120	58.005	0.000623216	0.00350433	no match
BniB05g069900	262.333	0.000624259	0.00350956	no match
BniB06g027770	277.297	0.000624556	0.0035106	AT5G34830
BniB01g021710	60.1942	0.000624794	0.00351131	AT2G22370
BniB03g028570	578.872	0.000625009	0.00351189	AT1G19390
BniB01g033460	379.719	0.000626112	0.00351738	AT4G04957
BniB06g042940	8.00741	0.000626324	0.00351738	no match
BniB08g002460	43.6721	0.000626272	0.00351738	AT5G43690
BniB01g015090	63.0296	0.00062654	0.00351796	AT5G15450
BniB07g044500	24.2148	0.000627104	0.00352049	AT2G11035
BniB04g058940	179.575	0.000628457	0.00352746	AT1G51200
BniB04g016580	91.6896	0.000628709	0.00352761	no match
BniB07g008750	557.186	0.000628702	0.00352761	no match
BniB07g017060	82.997	0.000630521	0.00353714	no match
BniB03g030120	185.742	0.000631244	0.00354056	AT1G22250
BniB05g020560	368.67	0.000631865	0.00354341	no match
BniB01g047690	301.013	0.000632706	0.00354749	AT3G17060
BniB08g024720	295.081	0.000632848	0.00354765	AT5G51470
BniB02g057110	88.937	0.00063375	0.00355206	no match
BniS00502g010	599.69	0.000633896	0.00355225	no match
BniS02998g010	21.0203	0.000634363	0.00355423	no match
BniB04g043020	118.95	0.000634593	0.00355488	AT1G28330
BniB05g041850	609.136	0.000634929	0.00355613	no match
BniB03g045200	553.828	0.000635304	0.00355759	AT1G67810
BniB02g032970	19.9622	0.000636121	0.00356153	AT5G54470
BniB08g007780	24.0943	0.000636795	0.00356466	AT5G16300
BniB03g049540	280.899	0.000637175	0.00356615	AT1G71720
BniB08g059900	11.1503	0.000637337	0.00356642	no match
BniB04g056460	151.979	0.000638095	0.00357002	no match
BniB02g009900	224.017	0.000638606	0.00357169	AT3G25070
BniB08g067420	143.884	0.000638622	0.00357169	AT3G53030
BniB01g052360	281.865	0.000640592	0.00358207	AT3G12730
BniB01g019690	259.41	0.000643215	0.0035961	no match
BniB05g046930	752.022	0.000643523	0.00359717	no match
BniB08g059130	467.18	0.000644299	0.00360087	no match
BniB05g025820	1442.2	0.000645	0.0036035	no match
BniB06g014780	1092.58	0.000644927	0.0036035	AT5G67200
BniB03g004790	18.7364	0.000646768	0.00361273	AT1G11915
BniB06g004340	176.403	0.000647845	0.0036181	AT2G45980
BniB01g021480	842.653	0.000648431	0.00362073	AT2G22540
BniB07g045720	24.9963	0.000648561	0.0036208	no match
BniB08g059990	395.342	0.000649179	0.00362361	no match
BniB02g006650	1324.76	0.000649711	0.00362593	AT2G26850
BniB06g009140	102.032	0.000650285	0.00362849	AT1G58260
BniB07p000102	72.1559	0.0006513	0.0036335	no match
BniB02g038350	22.2397	0.000651648	0.00363479	AT5G58910
BniB08g029650	223.679	0.000652083	0.00363657	no match
BniB02g014480	86.583	0.000653294	0.00364268	no match
BniB06g043800	155.886	0.000653686	0.00364421	AT1G06950
BniB05g005030	637.54	0.000654272	0.00364683	AT4G33030
BniB06g041690	58.9458	0.000654399	0.00364689	AT1G16380
BniB07g042400	180.552	0.000654669	0.00364774	AT5G63610
BniB04g034270	1656.64	0.000655376	0.00365103	AT1G19520
BniB02g057190	252.813	0.000657784	0.00366314	AT5G03180
BniB04g047170	1435.17	0.000657724	0.00366314	no match
BniB04g038610	394.503	0.000658788	0.00366808	no match
BniB05g055060	243.985	0.000658964	0.0036684	AT4G02570
BniB04g034500	3045.66	0.000659097	0.00366849	AT1G19830
BniB03g038770	19.7487	0.000660073	0.00367327	AT4G28010
BniB06g048480	773.459	0.000660814	0.00367674	AT1G75180
BniB02g062980	257.111	0.000661451	0.00367963	no match
BniB01g038800	183.826	0.000662426	0.00368381	no match
BniB08g059000	42.0079	0.000662439	0.00368381	AT2G18530
BniB02g001500	86.5333	0.000663105	0.00368686	AT1G04040
BniB07g019230	237.024	0.000663529	0.00368857	AT1G31350
BniB08g062280	2449.22	0.000663915	0.00369005	no match
BniB08g019300	417.773	0.000664312	0.00369161	AT2G31035
BniB01g051790	139.568	0.000665195	0.00369586	AT3G13410
BniB02g072880	490.63	0.000665911	0.00369918	AT5G53350
BniB03g044870	51.743	0.000666577	0.00370222	AT4G11580
BniB01g038830	166.326	0.000667816	0.00370844	AT4G14380
BniB05g006730	846.84	0.000668191	0.00370921	AT4G31130
BniB08g024730	507.897	0.000668185	0.00370921	no match
BniB08g045410	125.704	0.000668388	0.00370964	no match
BniB02g039110	64.9572	0.0006695	0.00371483	AT5G59480
BniB04g009290	34.0949	0.000669559	0.00371483	AT2G01910
BniB05g001850	728.902	0.000669849	0.00371577	AT4G25900
BniB04g006770	73.3547	0.000671971	0.00372688	AT3G28880
BniB01g011820	32.6452	0.000674017	0.0037369	AT2G13770
BniB07g052940	5626.1	0.000674011	0.0037369	AT3G17020
BniB06g060310	519.915	0.000674214	0.00373734	AT3G30390
BniB05g011580	7.31362	0.000674929	0.00374064	AT4G25780
BniB05g000910	918.132	0.000675112	0.00374099	AT4G38220
BniB04g014160	468.199	0.000675265	0.00374117	no match
BniB02g065990	275.767	0.00067542	0.00374137	AT2G03640
BniB02g057300	78.3824	0.000676102	0.00374448	no match
BniB04g031160	287.761	0.000677366	0.00375016	AT1G08520
BniB05g027950	30.7154	0.00067735	0.00375016	AT5G08200
BniB05g012810	1010.09	0.000677573	0.00375064	AT4G24390
BniB06g059980	4765.73	0.000677922	0.00375191	AT5G39880
BniB02g080220	3199.44	0.00067876	0.00375481	no match
BniB04g050700	460.358	0.000678606	0.00375481	AT1G33590
BniB06g050270	359.335	0.000678807	0.00375481	no match
BniB02g046080	87.7487	0.000679236	0.00375652	no match
BniB07g048190	973.239	0.000680141	0.00376086	AT3G23770
BniB04g023400	42.342	0.000680799	0.00376383	no match
BniB01g005260	137.729	0.000681511	0.0037671	AT1G19080
BniB04g025530	43.3785	0.00068305	0.00377494	AT2G18550
BniB02g020380	460.487	0.000683679	0.00377732	no match
BniB04g045530	824.532	0.000683721	0.00377732	no match
BniB05g017580	65.979	0.00068476	0.00378239	AT4G18800
BniS01156g010	17.0921	0.000685988	0.0037885	no match
BniB01g043260	181.114	0.000686843	0.00379255	AT3G20540
BniB03g044850	122.928	0.000687004	0.00379277	no match
BniB07g024480	525.956	0.0006876	0.00379535	AT3G08960
BniB08g061790	143.305	0.000687714	0.00379535	AT3G48550
BniB06g055570	2374.71	0.00068787	0.00379554	AT3G57670
BniB02g031810	58.4875	0.000688135	0.00379634	AT5G53490
BniB05g022140	610.554	0.0006892	0.00380154	AT5G17200
BniB05g018350	349.621	0.000689584	0.00380299	AT4G18020
BniB08g048140	92.408	0.000689786	0.00380343	AT5G18070
BniB06g053250	779.407	0.000690656	0.00380755	AT3G61270
BniB02g053930	395.627	0.000690794	0.00380764	no match
BniB03g013400	186.737	0.000692092	0.00381413	AT4G35650
BniB07g022930	82.3791	0.000692596	0.00381623	AT5G62160
BniB03g059420	59.571	0.000694406	0.00382553	no match
BniB01g011340	24.0396	0.000695203	0.0038291	AT2G32810
BniB04g022980	53.9384	0.000695298	0.0038291	AT1G58030
BniB03g006610	14.9829	0.000696731	0.00383584	no match
BniB06g001600	120.976	0.000696767	0.00383584	no match
BniB07g048610	433.268	0.000697188	0.00383748	AT3G23290
BniB06g019040	208.486	0.000698239	0.00384213	AT2G29980
BniB08g005940	328.215	0.000698279	0.00384213	AT5G12420
BniB03g000760	607.283	0.000698796	0.0038443	AT1G04270
BniB03g027190	790.214	0.000699377	0.00384653	AT1G16930
BniB07g020200	43.405	0.000699499	0.00384653	no match
BniB08g013860	500.153	0.000699571	0.00384653	AT5G57330
BniB06g013850	430.472	0.000701406	0.00385594	AT5G65540
BniB01g051140	264.427	0.000702762	0.00386272	AT1G54130
BniB04g046560	182.396	0.00070346	0.00386588	AT2G05642
BniB02g067510	1533.79	0.000705671	0.00387735	AT3G27340
BniB05g069120	161.218	0.000707498	0.0038867	AT5G66000
BniB02g058390	304.58	0.000707651	0.00388686	AT1G54520
BniB06g057390	234.304	0.000708661	0.00389104	AT3G54380
BniB07g053520	296.344	0.000708572	0.00389104	AT3G16220
BniB02g069970	217.422	0.000709289	0.00389381	AT1G53350
BniB08g042640	1828.09	0.000709843	0.00389616	AT4G00370
BniB03g015940	61.5055	0.000711111	0.00390131	AT4G14300
BniB03g038460	71.3813	0.00071128	0.00390131	AT1G03030
BniB04g044080	128.151	0.000710983	0.00390131	AT1G29530
BniB06g021190	693.056	0.00071117	0.00390131	no match
BniB07g047140	386.745	0.00071273	0.00390858	no match
BniB06g037420	8.05818	0.000715287	0.00392191	AT2G11035
BniB06g012960	362.582	0.00071628	0.00392667	AT5G64667
BniB05g050870	345.158	0.000718316	0.00393714	no match
BniB07g048040	288.32	0.000718614	0.00393808	no match
BniB06g013160	1343.46	0.000719012	0.00393958	AT5G64830
BniB06g031930	50.4391	0.000723781	0.00396501	no match
BniB03g029050	311.565	0.000723994	0.00396549	AT1G20140
BniB06g010410	43.5913	0.000724436	0.00396721	AT5G62110
BniB04g045400	23.7841	0.00072562	0.0039723	no match
BniB04g058510	17.413	0.000725592	0.0039723	AT1G51538
BniS00349g230	1543.49	0.000726628	0.00397712	no match
BniB03g016190	353.915	0.000728203	0.00398505	no match
BniB01g046730	389.728	0.0007286	0.00398652	no match
BniB01g003740	940.899	0.00072912	0.00398867	no match
BniB01g005820	79.0976	0.000729967	0.00399191	AT2G39310
BniB02g074780	36.8312	0.000729947	0.00399191	AT3G51240
BniB02g030880	265.87	0.000730362	0.00399337	AT2G07190
BniB05g025120	113.417	0.000732555	0.00400466	AT5G13140
BniB08g036030	30.1748	0.00073275	0.00400503	no match
BniB02g007730	19.1381	0.000733104	0.00400626	no match
BniB03g066440	28.1657	0.000735379	0.00401729	AT1G17150
BniB06g017780	578.259	0.000735252	0.00401729	no match
BniB08g002760	64.5121	0.000735521	0.00401736	AT3G09160
BniB01g022490	39.3276	0.000736988	0.00402467	AT1G16945
BniB01g027920	152.346	0.000737414	0.0040263	no match
BniB04g051600	26.6609	0.000738176	0.00402905	no match
BniB07g005850	583.442	0.00073809	0.00402905	AT1G49740
BniB06g012250	276.238	0.000738697	0.00403119	AT5G64030
BniB02g076890	45.8901	0.000739454	0.00403462	AT5G23880
BniB07g038370	179.61	0.000740289	0.00403847	no match
BniB03g005870	140.127	0.000742999	0.00405254	AT1G13960
BniB04g011160	21.607	0.000743891	0.0040567	no match
BniB02g075930	50.8392	0.000744037	0.00405679	no match
BniB02g008210	165.487	0.000744255	0.00405727	AT1G13310
BniB01g049970	138.384	0.000745141	0.00406139	AT3G15030
BniB06g060570	43.8584	0.000746375	0.00406741	AT5G38070
BniB05g007440	326.608	0.000751016	0.00409199	AT4G30250
BniB08g019390	151.846	0.000751335	0.00409301	no match
BniB04g058770	61.9858	0.000752028	0.00409608	AT1G51220
BniB03g060750	46.2682	0.000752497	0.00409792	AT2G10970
BniB01g037020	776.551	0.000753056	0.00410025	AT3G23940
BniB07g018710	25.5191	0.000753278	0.00410074	AT4G14240
BniB01g018020	108.909	0.000753803	0.00410289	AT2G25260
BniB05g035340	58.2799	0.000754023	0.00410337	AT5G55560
BniB08g041930	32.8244	0.000756353	0.00411533	AT4G00120
BniB08g059580	799.329	0.000756629	0.00411612	ATMG00300
BniB02g001570	197.027	0.000757015	0.0041175	AT1G04180
BniB06g049190	95.7855	0.000757532	0.00411933	AT1G76610
BniB07g034630	88.3709	0.000757615	0.00411933	AT3G02490
BniB04g044820	168.391	0.000757791	0.00411958	AT1G30160
BniB06g036350	243.994	0.000758012	0.00412006	no match
BniB08g064680	532.59	0.000758854	0.00412392	AT2G13770
BniB03g006650	43.8482	0.000759016	0.00412401	AT1G16330
BniB05g012700	158.714	0.000759134	0.00412401	AT4G24510
BniB06g034800	434.603	0.00076018	0.00412898	no match
BniB02g046700	75.7853	0.000760736	0.00413056	AT2G13770
BniB02g065430	280.799	0.000760634	0.00413056	AT2G02410.
BniB01g018300	74.7666	0.000761055	0.00413157	AT2G24960
BniB02g009090	29.2869	0.000762447	0.00413554	AT1G14080
BniB03g003420	114.479	0.000762258	0.00413554	AT1G09580
BniB03g043320	127.496	0.000762254	0.00413554	AT1G65800
BniB04g001400	235.709	0.000762092	0.00413554	AT5G64320
BniB05g008560	39.9925	0.000762432	0.00413554	AT4G29000
BniB03g034280	18.1155	0.000763518	0.00414063	AT1G30190
BniB08g064980	99.9836	0.000764825	0.004147	AT3G50990
BniB03g020010	82.3619	0.000766316	0.00415436	AT1G22070
BniB01g051240	90.0985	0.000767094	0.00415786	AT3G13930
BniB07g004810	48.2628	0.000771058	0.00417862	no match
BniB02g006930	22.41	0.000771196	0.00417865	AT1G12244
BniB03g037220	307.082	0.000772419	0.00418455	AT1G01230
BniB06g055740	221.016	0.000773298	0.00418859	no match
BniB08g025400	199.541	0.000773788	0.00419051	AT4G38180
BniB08g012600	54.4636	0.000774233	0.0041922	no match
BniB06g018850	620.291	0.000774389	0.00419232	AT2G29630
BniB06g017250	468.057	0.000775604	0.00419817	no match
BniB06g000080	34.5485	0.000776177	0.00420039	AT2G05330
BniB06g040130	847.304	0.000776284	0.00420039	AT1G14810
BniB02g063450	144.699	0.000776707	0.00420196	AT5G46790
BniB03g032740	89.253	0.000777334	0.00420389	no match
BniB05g008000	25.9811	0.000777306	0.00420389	AT4G29670
BniB02g069370	37.3198	0.000777786	0.00420561	no match
BniB06g037210	57.6363	0.000779086	0.00421191	AT5G34830
BniB05g020220	329.055	0.000779865	0.00421539	AT4G16146
BniB06g000070	179.137	0.000780616	0.004218	AT2G40435
BniB08g064240	240.361	0.000780568	0.004218	AT3G50330
BniB02g059850	154.533	0.00078113	0.00421932	AT1G59910
BniB03g056320	844.76	0.000781034	0.00421932	ATCG00480
BniB06g036790	414.268	0.000781803	0.00422222	no match
BniB01g052260	719.979	0.000782792	0.00422684	no match
BniB06g000980	40.4146	0.000783146	0.00422729	AT2G34123
BniB08g024400	2138.69	0.000783015	0.00422729	no match
BniB04g008820	604.474	0.000783286	0.00422731	AT2G02980
BniB02g044270	22.7922	0.00078399	0.00423038	no match
BniB02g004430	10.4528	0.000784349	0.00423159	AT1G08760
BniB07g018810	203.416	0.00078626	0.00424117	no match
BniB03g055300	121.867	0.000786448	0.00424145	AT1G76390
BniB04g004530	164.155	0.000788183	0.00425007	AT5G26630
BniB03g029430	1507.66	0.000788376	0.00425038	AT1G20960
BniB02g041170	865.449	0.00078887	0.00425231	no match
BniB03g054450	66.0876	0.000789026	0.00425242	AT1G75810
BniB03g049210	109.914	0.000789189	0.00425256	AT5G26780
BniB03g057350	261.774	0.000791595	0.0042648	AT1G22200
BniB08g005610	45.4725	0.000791812	0.00426523	AT5G12010
BniB01g001430	291.061	0.000792196	0.00426656	AT2G45500
BniB04g002320	87.4373	0.000792432	0.0042671	no match
BniB03g027140	774.913	0.000792765	0.00426742	AT1G16890
BniB08g065600	181.756	0.00079269	0.00426742	AT3G51610
BniB02g012400	685.837	0.000794581	0.00427646	AT3G31925
BniB06g004010	144.934	0.000797312	0.00429042	AT2G45540
BniB08g012920	55.705	0.000797683	0.00429168	no match
BniB06g007330	36.1028	0.000797967	0.00429247	AT2G37170
BniB02g049820	827.859	0.000798499	0.00429459	AT5G12320
BniB04g009950	423.821	0.000799354	0.00429805	AT1G15190
BniS02839g020	57.7705	0.000799417	0.00429805	no match
BniB04g040530	487.893	0.000800142	0.00430047	no match
BniB08g044140	265.15	0.000800087	0.00430047	AT5G18880
BniB02g068710	7.80933	0.00080167	0.00430508	no match
BniB02g074500	836.795	0.000801826	0.00430508	AT3G51750
BniB03g030190	370.574	0.000801463	0.00430508	AT1G22370
BniB05g065470	133.446	0.000801226	0.00430508	no match
BniB05g069140	10.5379	0.000801796	0.00430508	AT2G46960
BniB08g005930	4157.86	0.000801616	0.00430508	AT5G12410
BniB03g036810	410.96	0.000802331	0.00430705	AT1G01790
BniB07g032800	271.702	0.0008026	0.00430776	AT5G18350
BniB05g033850	982.649	0.000802836	0.00430829	no match
BniB01g002400	367.36	0.000806045	0.00432423	AT2G43760
BniB08g010190	85.851	0.000806083	0.00432423	AT5G20030
BniB03g011330	316.993	0.000806825	0.00432747	no match
BniB05g047940	535.165	0.000807463	0.00433014	AT5G37474
BniB08g005290	23.2472	0.000808099	0.00433282	no match
BniB05g002350	320.04	0.000808776	0.0043357	AT4G36270
BniB08g022610	66.2173	0.000809601	0.00433938	AT2G35910
BniB07g025180	1048.94	0.000810494	0.00434342	no match
BniB03g061260	1017.27	0.000811107	0.00434596	no match
BniB07g009880	53.9558	0.000811397	0.00434677	no match
BniB01g047500	744.744	0.000811777	0.00434806	AT1G48030
BniB02g074830	230.635	0.000814403	0.00436138	AT3G51150
BniB08g001700	249.209	0.000817773	0.00437868	AT5G04490
BniB08g045860	30.1049	0.000818998	0.00438449	AT4G03130
BniB08g010960	459.33	0.000820397	0.00439122	AT5G22010
BniB07g043900	43.876	0.000820545	0.00439126	AT5G66950
BniB02g023100	43.2797	0.000821795	0.00439716	no match
BniB05g033830	619.252	0.000821929	0.00439716	AT5G53950
BniB03g017410	195.492	0.000822855	0.00440137	no match
BniB05g039740	120.502	0.000823147	0.00440218	AT1G23200
BniB06g023960	30.8533	0.000823573	0.00440295	no match
BniB08g062390	269.078	0.000823436	0.00440295	no match
BniB06g054070	519.163	0.000824705	0.00440825	AT3G59470
BniB01g049210	83.8752	0.000824911	0.00440859	AT3G15670
BniB02g000700	42.7469	0.000825756	0.00441102	AT1G01630
BniB04g048640	93.695	0.000825788	0.00441102	no match
BniB06g010420	19.6412	0.000825564	0.00441102	AT5G62120
BniB06g034960	203.674	0.000825991	0.00441135	no match
BniB06g040680	31.5369	0.000828196	0.00442237	no match
BniB05g049500	59.2844	0.000829066	0.00442626	no match
BniB08g062800	150.788	0.000830327	0.00443224	AT3G49330
BniB05g041380	1053.03	0.000831199	0.00443613	AT3G03980
BniB05g000210	443.743	0.000831558	0.0044373	AT4G39820
BniB04g060100	586.444	0.000832738	0.00444283	no match
BniB07g026990	13.6169	0.000834673	0.0044524	no match
BniB06g005470	23.9056	0.000835763	0.00445745	no match
BniB03g006840	727.362	0.000836055	0.00445825	AT1G16900
BniB06g009320	15.5765	0.000838286	0.00446938	AT2G34555
BniB08g005880	367.481	0.000838506	0.00446979	no match
BniB08g023300	3328.12	0.000839293	0.00447323	no match
BniB02g015590	377.126	0.00084111	0.00448214	no match
BniB06g003980	123.938	0.000841742	0.00448475	AT2G45500
BniB08g063090	1468.76	0.000842505	0.00448805	AT3G49490
BniB05g030600	40.816	0.000844745	0.00449922	AT5G03390
BniB02g002390	257.1	0.000848564	0.00451863	AT1G05520
BniB07g054720	115.439	0.000848679	0.00451863	AT3G14740
BniB02g065340	368.07	0.000850478	0.00452744	AT2G02100
BniB01g005740	106.447	0.000850728	0.00452753	AT2G39450
BniB04g004710	306.911	0.000850784	0.00452753	AT5G27880
BniB07g046920	2024.29	0.00085162	0.0045312	AT1G60985
BniB06g040870	1368.79	0.000853136	0.0045385	no match
BniB02g071410	179.451	0.000855216	0.00454879	AT4G19490
BniB01g040450	312.649	0.000856383	0.00455422	no match
BniB05g006000	84.2343	0.000858638	0.00456544	AT4G32050
BniB01g049900	233.423	0.000861582	0.00458031	AT3G15140
BniB08g011790	7.10585	0.000863105	0.00458763	AT5G60460
BniB05g059380	70.9395	0.000864854	0.00459614	AT4G01150
BniB05g058270	55.7388	0.000865045	0.00459638	AT4G10790
BniB05g038530	113.814	0.000865753	0.00459936	AT5G59230
BniB01g054630	303.947	0.000866607	0.00460221	AT3G10410
BniB02g067330	122.628	0.000866465	0.00460221	AT3G27170
BniB07g011100	69.2313	0.000866731	0.00460221	no match
BniB01g009330	315.666	0.000866948	0.00460258	AT2G34970
BniB04g054810	454.427	0.000867498	0.00460472	no match
BniB08g002550	163.5	0.000868344	0.00460843	AT5G06280
BniB03g012480	356.73	0.000869545	0.00461337	AT4G26630
BniB04g029510	75.8391	0.000869719	0.00461337	no match
BniB05g014000	90.4305	0.000869597	0.00461337	AT4G23150
BniB02g062370	443.009	0.000871308	0.00462102	no match
BniB01g003980	108.613	0.000872445	0.00462626	AT2G41620
BniB03g020780	77.773	0.000872781	0.00462726	AT4G34670
BniB05g067060	516.544	0.0008732	0.0046287	no match
BniB01g039560	86.6523	0.000875453	0.0046375	no match
BniB04g008740	154.855	0.000875361	0.0046375	AT1G14010
BniB05g068760	21.6161	0.000875292	0.0046375	AT1G71710
BniB08g056930	1067.24	0.000875413	0.0046375	no match
BniB06g050370	1005.4	0.000876226	0.00464081	AT1G78380
BniB02g000930	480.097	0.000876793	0.00464303	no match
BniB08g001900	62.2867	0.00087706	0.00464365	AT5G04890
BniB01g031090	285.705	0.000878192	0.00464886	AT5G36970
BniB02g006750	493.463	0.000878731	0.00465092	AT1G12010
BniB01g032240	21.2318	0.000880242	0.00465675	no match
BniB02g042850	19.1214	0.000880278	0.00465675	AT1G10000
BniB05g011840	6002.14	0.00088025	0.00465675	AT1G10000
BniB05g001450	413.592	0.000880605	0.00465769	AT4G37450
BniB03g035090	208.771	0.000881485	0.00466155	no match
BniB06g040500	93.8467	0.00088208	0.00466391	AT1G15190
BniB03g060900	88.4508	0.00088248	0.00466524	no match
BniB02g064720	29.6643	0.000882657	0.00466539	AT2G01440
BniB07g012550	409.096	0.000884129	0.00467182	no match
BniB07g038820	42.561	0.000884172	0.00467182	AT5G45510
BniB02g046680	1440.31	0.000885488	0.00467798	AT5G16090
BniB05g044480	46.146	0.000886174	0.00468081	AT5G19220
BniB04g005730	137.763	0.000886403	0.00468123	AT5G48890
BniB02g000020	622.731	0.000888028	0.00468897	AT1G01070
BniB03g033680	1687.34	0.000888168	0.00468897	AT1G29220
BniB08g046940	83.0076	0.000889079	0.00469299	AT2G11035
BniB05g063110	114.383	0.000890362	0.00469817	AT5G48600
BniB07g032670	1864.97	0.000890282	0.00469817	AT3G05880
BniB03g044670	230.421	0.000895956	0.00472689	AT1G67440
BniB06g005040	1753.77	0.000897341	0.0047334	no match
BniB02g081600	51.983	0.00090046	0.00474905	AT4G25140
BniB01g044710	20.2664	0.000901499	0.00475373	AT3G19460
BniS01117g010	62.555	0.000901673	0.00475385	no match
BniB06g061130	476.221	0.000902887	0.00475944	AT3G63210
BniB02g019880	212.412	0.000903412	0.00476106	AT5G18880
BniB02g031010	333.999	0.000903498	0.00476106	AT1G35820
BniB07g047660	337.97	0.000905764	0.0047722	AT1G61770
BniB05g014160	312.305	0.000907627	0.00478121	no match
BniS00430g050	84.7584	0.000908556	0.0047853	no match
BniB03g011460	22.9305	0.000909346	0.00478865	AT4G29080
BniB02g003830	1696.71	0.000909993	0.00479125	AT1G07910
BniB08g027750	361.144	0.000910275	0.00479193	AT2G42870
BniB07g004110	777.51	0.000911471	0.00479742	AT3G32960
BniB06g046410	222.459	0.000913129	0.00480534	AT1G04470
BniB03g053820	55.1195	0.000913395	0.00480593	AT1G75340
BniB04g026970	240.849	0.000914121	0.00480894	AT2G14890
BniB04g016120	93.7377	0.000915233	0.00481398	AT5G45680
BniB02g051670	30.8781	0.000916276	0.00481865	AT5G10250
BniB06g005830	240.698	0.000918521	0.00482965	AT2G38690
BniB08g047220	107.628	0.000918854	0.00483058	AT2G07240
BniB03g053460	147.631	0.000919105	0.00483109	AT1G19320
BniB05g018370	411.154	0.000919772	0.00483379	AT5G46570
BniB03g005510	997.591	0.000920774	0.00483824	AT1G13150
BniB04g000200	39.9699	0.000921055	0.00483891	AT5G66650
BniB07g029910	597.366	0.000921484	0.00484035	no match
BniB01g042830	629.49	0.000923176	0.00484842	AT3G20860
BniB03g050040	174.896	0.000924772	0.00485598	AT1G72090
BniB06g021320	675.733	0.000925013	0.00485643	no match
BniB05g050140	371.019	0.000926012	0.00486086	no match
BniB02g006540	374.516	0.000927604	0.00486841	AT1G11800
BniB02g046280	1116.86	0.000928162	0.0048697	AT5G16590
BniB06g046130	1199.86	0.000928075	0.0048697	AT1G04730
BniB03g049980	103.362	0.000928794	0.0048722	AT3G09880
BniB03g016790	874.603	0.000928993	0.00487242	AT1G29150
BniB01g041410	1046.33	0.000930179	0.00487783	AT3G21710
BniB01g038140	225.386	0.000930633	0.00487939	AT2G11035
BniB05g064880	114.825	0.000930807	0.00487948	AT2G07190
BniB02g063260	124.69	0.000932505	0.00488675	AT5G46580
BniB04g034790	86.579	0.000932415	0.00488675	AT3G25940
BniB03g027250	93.7771	0.000932727	0.00488691	no match
BniB08g018390	7008.43	0.000932849	0.00488691	no match
BniB03g006970	197.751	0.000934675	0.00489565	AT1G17190
BniB07g038990	40.6965	0.000935145	0.0048973	AT5G26800
BniB05g052120	66.6717	0.000938511	0.0049141	no match
BniB02g030750	65.8225	0.000938919	0.00491542	AT1G52950
BniB02g034940	37.2132	0.000939448	0.00491654	AT5G56130
BniB05g041680	112.534	0.000939414	0.00491654	AT1G73490
BniB05g005640	925.549	0.000940548	0.00492147	AT4G32430
BniB02g005160	21.6246	0.000941756	0.00492697	AT1G10120
BniB08g010610	259.514	0.000941962	0.00492722	AT5G20740
BniB04g039940	168.849	0.000942627	0.00492988	AT1G26840
BniB02g069460	1023.51	0.000944036	0.00493642	no match
BniB08g043710	800.252	0.00094467	0.00493891	AT1G01050
BniB07g023360	899.046	0.000945034	0.00493999	AT5G52280
BniB08g016230	7.80582	0.000946501	0.00494683	AT5G54010
BniB02g033860	544.86	0.00094798	0.0049529	no match
BniB08g049270	1678.03	0.000947941	0.0049529	no match
BniB08g061560	94.8186	0.000948604	0.00495534	AT5G63150
BniB08g068110	235.31	0.000953697	0.00498111	no match
BniB05g016500	66.042	0.000954534	0.00498464	AT4G19990
BniB05g007420	33.6868	0.000954844	0.00498543	no match
BniB01g036530	17.4266	0.000955441	0.00498772	no match
BniB02g044520	343.635	0.000957704	0.00499787	AT5G18270
BniB02g079350	117.782	0.000957623	0.00499787	AT5G27110
BniB08g052280	21.5561	0.000958116	0.00499918	no match
BniB07g022950	72.7633	0.00095887	0.00500228	AT4G17650
BniB03g043650	268.449	0.0009631	0.00502351	AT1G66410
BniB02g077340	141.511	0.000967836	0.00504737	AT5G24490
BniB03g002050	20.6589	0.000968013	0.00504745	AT1G07080
BniB08g003090	270.493	0.000969219	0.00505289	AT2G11035
BniB02g037810	514.032	0.000970686	0.0050597	AT5G07120
BniB04g033960	364.585	0.000971885	0.00506511	AT1G19350
BniB02g035440	304.057	0.000972691	0.00506846	AT5G56450
BniB02g031640	6.50692	0.000972897	0.00506869	AT5G53340
BniB01g011810	140.219	0.000974276	0.00507418	AT2G32530
BniB02g067790	19.6079	0.000974149	0.00507418	AT1G47620
BniB04g012450	60.1684	0.000975743	0.00508098	AT5G44635
BniB05g039010	4889.8	0.000976256	0.0050828	AT5G59460
BniB05g003830	22.1056	0.000976611	0.00508381	AT4G34460
BniB02g043860	168.783	0.000978536	0.00509298	AT5G18960
BniB02g031420	246.704	0.000979216	0.00509313	no match
BniB04g021560	718.255	0.000979216	0.00509313	AT2G13770
BniB06g006830	430.267	0.000979007	0.00509313	AT2G37700
BniB08g013180	60.4539	0.000979214	0.00509313	AT5G58430
BniB02g078590	104.703	0.000979666	0.00509462	AT5G26740
BniB07g032870	1133.48	0.000980239	0.00509675	AT3G05545
BniB05g021260	54.5836	0.000980572	0.00509764	AT4G14819
BniB03g041820	256.995	0.000981554	0.00510189	AT1G68620
BniB01g005730	59.5609	0.000982696	0.00510698	AT2G39460
BniB05g035420	338.241	0.000985861	0.00512258	AT5G55650
BniB03g030020	748.124	0.000987078	0.00512805	AT1G22130
BniB02g050520	45.0476	0.000988199	0.00513302	no match
BniB06g014750	795.552	0.000988917	0.0051359	AT5G67230
BniB02g007970	213.487	0.000989675	0.00513898	no match
BniB07g019570	317.307	0.000990402	0.0051419	AT1G31120
BniB05g068270	70.696	0.000991181	0.00514509	AT2G11035
BniB01g006310	32.0504	0.000994662	0.00516231	no match
BniB02g046130	1175.02	0.000994844	0.00516239	AT5G16700
BniB02g067750	602.648	0.000996468	0.00516996	AT3G27560
BniB01g021420	32.2233	0.000996984	0.00517096	no match
BniB07g001110	160.756	0.00099699	0.00517096	AT1G55280
BniB03g014410	235.771	0.000997306	0.00517174	no match
BniB08g055030	34.6469	0.000997609	0.00517245	AT2G07240
BniB03g063650	77.7499	0.0009981	0.00517414	no match
BniB01g000960	50.8447	0.000999275	0.00517932	AT2G46495
BniB08g041890	588.066	0.000999431	0.00517932	AT5G61760
BniB05g010430	1937.35	0.00100026	0.00518275	AT2G38720
BniB03g024820	184.828	0.00100073	0.00518436	AT3G22830
BniB04g008410	695.504	0.00100615	0.00521153	no match
BniB02g081560	23.6326	0.00100681	0.0052141	AT5G51060
BniB03g013670	229.264	0.00100834	0.0052203	AT4G23880
BniB06g006810	253.628	0.00100832	0.0052203	AT2G37730
BniB01g004340	569.214	0.00100931	0.00522445	AT2G41070
BniB03g033490	47.0085	0.00101101	0.00523239	AT1G29050
BniB08g018310	2766.31	0.0010116	0.0052346	AT5G50915
BniB05g033480	95.0184	0.00101296	0.00524072	AT5G53590
BniB01g055680	174.36	0.00101435	0.00524707	AT3G08920
BniB06g054240	20.6123	0.00101499	0.00524953	AT3G59190
BniB02g028030	22.7821	0.00101534	0.00525044	no match
BniB06g035400	1482.71	0.00101647	0.00525543	AT2G11035
BniB02g059650	569.698	0.00101807	0.00526198	AT1G60950
BniB07g014570	62.0187	0.00101797	0.00526198	no match
BniB07g025310	174.356	0.00101868	0.00526422	AT3G11400
BniB08g020730	157.275	0.00101961	0.00526817	AT2G33040
BniB06g002840	36.886	0.0010198	0.00526827	no match
BniB04g011010	37.6043	0.00102041	0.00527056	no match
BniB02g051760	19514.4	0.00102579	0.00529747	AT5G10110
BniB02g032020	95.1486	0.00102694	0.0053008	AT2G07190
BniB02g032950	313.866	0.00102671	0.0053008	no match
BniB07g039500	48.0159	0.00102683	0.0053008	no match
BniB03g042170	37.9799	0.00102862	0.00530859	AT1G68100
BniB01g044860	190.025	0.00102948	0.00531215	AT3G19390
BniB05g054030	64.6024	0.00102992	0.00531268	no match
BniB07g034150	57.2967	0.00102976	0.00531268	AT3G03170
BniB03g032200	27.4714	0.00103366	0.00533108	AT1G25240
BniB03g063520	254.294	0.00103404	0.00533214	no match
BniB02g077050	511.347	0.00103453	0.00533383	AT5G24110
BniB07g017300	155.252	0.00103562	0.00533858	AT5G40595
BniB03g045380	215.727	0.00103636	0.0053415	no match
BniB05g012670	4542.41	0.00103668	0.00534226	AT4G24530
BniB02g049710	870.559	0.00103813	0.00534883	AT5G12410
BniB03g057570	37.1843	0.00103921	0.00535355	AT1G78210
BniB02g064820	741.372	0.00103949	0.00535408	no match
BniB03g000160	66.8252	0.00103989	0.00535527	AT1G02610
BniB01g045880	217.877	0.00104027	0.00535632	AT3G18600
BniB08g007170	375.301	0.0010421	0.0053649	AT5G15110
BniB05g028680	368.917	0.00104251	0.00536613	AT1G37010
BniB04g003590	413.202	0.00104512	0.00537869	AT5G24620
BniB01g038030	36.3857	0.00104603	0.00538247	no match
BniB08g041430	193.707	0.00104776	0.00539048	AT2G46260
BniB03g065330	59.1696	0.00104833	0.00539214	AT5G18880
BniB06g014930	786.306	0.00104843	0.00539214	no match
BniB03g052720	1410.14	0.00104864	0.00539236	AT1G74220
BniB08g044940	179.634	0.00104946	0.00539568	AT4G02360
BniB06g025850	78.5236	0.00105301	0.00541301	AT2G06420
BniB01g007380	2523.76	0.00105366	0.00541547	AT2G37460
BniB04g049720	130.092	0.00105494	0.00541956	no match
BniB07g032120	90.3421	0.00105476	0.00541956	AT3G21865
BniB08g037300	586.245	0.00105497	0.00541956	no match
BniB03g042460	37.7855	0.00105586	0.00542322	no match
BniB04g053850	1323.25	0.0010593	0.00543999	AT1G55620
BniB07g018980	41.4542	0.0010602	0.00544375	AT1G05055
BniB07g043210	38.3398	0.0010605	0.00544439	no match
BniB02g013950	123.151	0.00106417	0.00546233	AT2G17620
BniB02g029850	17.3682	0.00106473	0.00546431	no match
BniB05g060900	65.4276	0.00106536	0.00546663	no match
BniB02g050230	153.887	0.00106644	0.0054713	AT5G11880
BniB05g025430	143.307	0.00106688	0.00547263	AT5G12340
BniB05g005540	210.724	0.00107158	0.00549582	AT3G26480
BniB03g002720	175.902	0.00107212	0.00549771	AT1G08465
BniB05g018750	178.92	0.00107351	0.00550395	AT4G17620
BniB03g022860	14.4508	0.00107374	0.0055042	no match
BniB05g002790	421.127	0.00107518	0.00550798	no match
BniB06g046920	163.589	0.00107484	0.00550798	AT1G03820
BniB07g018820	35.8697	0.00107512	0.00550798	AT4G14145
BniB08g015760	9.73198	0.00107518	0.00550798	AT5G54770
BniB04g050830	1616.37	0.00107584	0.00551046	no match
BniB02g023720	116.695	0.00107628	0.00551181	AT1G06430
BniB04g033840	165.908	0.00107816	0.00552052	AT1G19240
BniB04g030940	1049.48	0.00107987	0.00552838	AT1G08800
BniB01g043220	1592.01	0.00108169	0.00553346	AT3G20560
BniB04g014890	1294.41	0.00108174	0.00553346	AT2G01060
BniB05g025840	662.596	0.00108167	0.00553346	AT5G11770
BniB07g042760	21.6403	0.0010816	0.00553346	AT5G64370
BniB08g014190	34.8611	0.00108171	0.00553346	no match
BniB01g055840	106.699	0.00108486	0.00554851	AT3G08720
BniB05g007510	118.148	0.00108549	0.0055508	AT4G30180
BniB02g081370	708.565	0.00108717	0.00555847	AT4G24790
BniB08g031020	22.1418	0.00108751	0.0055593	no match
BniB01g013360	74.1341	0.00108834	0.00556266	AT2G30780
BniB05g057330	99.0729	0.00108895	0.00556487	AT4G11720
BniB08g028680	616.197	0.00108937	0.00556609	AT2G43900
BniB06g042790	44.2467	0.00108963	0.00556653	AT1G07670
BniB03g042180	198.778	0.0010911	0.00557309	AT1G68080
BniB01g052270	175.079	0.00109226	0.00557721	AT3G12820
BniB03g012780	189.247	0.00109217	0.00557721	AT4G25470
BniB07g052180	81.4977	0.00109333	0.00558178	AT3G18170
BniB07g036940	239.287	0.00109456	0.00558713	AT3G30775
BniB04g034780	101.306	0.00110111	0.00561965	AT1G20050
BniB07g037040	7.91698	0.00110302	0.0056285	no match
BniB04g000400	43.8706	0.00110406	0.00563287	AT5G67300
BniB01g055250	32.226	0.00110425	0.00563293	AT3G09600
BniB08g010310	1126.1	0.00110468	0.00563417	AT5G20165
BniB03g023960	627.608	0.00110589	0.00563947	AT5G48380
BniB03g005810	601	0.00110651	0.00564169	AT1G13870
BniB01g021170	239.303	0.00110674	0.00564196	no match
BniB03g063220	36.2866	0.00110749	0.00564485	no match
BniB05g009430	4017.9	0.00110862	0.0056497	AT4G28040
BniB03g024230	438.884	0.00110951	0.00565332	AT3G07050
BniB01g056070	27.4946	0.00111069	0.00565825	AT3G07970
BniB02g051310	42.1524	0.00111085	0.00565825	AT5G10650
BniB06g034530	910.272	0.00111154	0.00566089	no match
BniB04g018860	329.564	0.00111183	0.00566145	no match
BniB02g069870	122.142	0.00111329	0.00566792	no match
BniB03g007580	507.727	0.00111459	0.00567362	AT1G18450
BniB04g056990	23.0345	0.00111624	0.0056811	no match
BniB02g005100	224.666	0.00111663	0.00568215	AT1G09960
BniB03g056310	240.675	0.00111877	0.00569122	ATCG00470
BniB06g059730	1146.39	0.00111873	0.00569122	AT3G62440
BniB01g050980	9.03658	0.00111951	0.00569312	AT3G14190
BniB03g004320	10.6167	0.00111946	0.00569312	AT1G11200
BniB03g011710	143.237	0.00112161	0.00570287	AT4G28480
BniB08g034070	662.391	0.00112182	0.005703	AT3G11080
BniB07g033520	94.5052	0.00112214	0.00570373	AT3G04560
BniB02g051530	527.89	0.00112311	0.00570772	AT5G44050
BniB05g042530	869.501	0.00112351	0.0057088	AT3G55150
BniB02g069260	380.75	0.00112557	0.00571837	AT5G47920
BniB02g069850	919.272	0.00112648	0.00572206	no match
BniB05g025890	853.951	0.00112727	0.00572512	AT1G07840
BniB03g016370	40.5867	0.00112827	0.00572823	no match
BniB03g019780	2665.76	0.00112843	0.00572823	AT1G22490
BniB07g013470	13.7991	0.00112819	0.00572823	no match
BniB04g027460	246.202	0.00112868	0.00572843	AT1G12760
BniB06g007110	97.7207	0.00112884	0.00572843	AT2G37430
BniB07g035130	1002.27	0.00112902	0.00572843	AT3G01510
BniB04g052030	2007	0.00112931	0.00572896	AT5G34830
BniB08g064890	460.359	0.00112966	0.00572981	AT5G04380
BniB05g024020	459.936	0.00113093	0.00573532	AT3G01560
BniB03g039050	12.1176	0.00113178	0.00573871	AT1G73260
BniB07g027550	267.175	0.00113406	0.00574933	AT3G14180
BniB03g048490	54.4978	0.0011351	0.00575369	AT1G70650
BniB01g045970	321.779	0.00113559	0.00575523	AT3G46840
BniB01g020330	333.453	0.00113655	0.00575916	no match
BniB03g029120	42.6922	0.00113726	0.00576111	no match
BniB07g053330	67.6021	0.0011373	0.00576111	AT3G16430
BniB05g029540	43.6903	0.00113868	0.00576716	no match
BniB07g030990	260.32	0.00113913	0.00576852	no match
BniB04g023900	604.317	0.00113964	0.00576921	AT1G63770
BniB05g014300	447.331	0.00113949	0.00576921	AT4G22850
BniB05g012530	1063.15	0.00114062	0.0057719	AT4G24690
BniB05g049490	2031.37	0.00114052	0.0057719	no match
BniB07g051860	33.0463	0.00114072	0.0057719	AT3G18690
BniB04g014010	42.8042	0.00114113	0.00577302	AT2G03670
BniB05g059250	110.08	0.00114171	0.00577501	AT3G47680
BniB04g017990	40.1808	0.0011419	0.00577507	no match
BniB02g074430	36.0819	0.0011428	0.00577773	no match
BniB02g077880	371.543	0.00114273	0.00577773	AT5G25310
BniB02g057550	28.8045	0.00114392	0.00578248	no match
BniB02g040420	356.126	0.00114648	0.00579449	AT5G60620
BniB02g062780	613.879	0.00114708	0.00579654	AT5G45830
BniB06g009560	4034.35	0.00114749	0.00579771	AT5G12450
BniB07g042420	60.1768	0.00114812	0.00579915	AT5G43935
BniB07g054260	70.0002	0.00114815	0.00579915	AT3G15400
BniB08g010580	123.443	0.00114895	0.00580132	no match
BniB08g022730	199.104	0.00114888	0.00580132	AT2G36020
BniB05g053160	660.941	0.00114957	0.0058035	no match
BniB07g038040	125.488	0.00115042	0.00580688	AT5G54225
BniB04g032620	73.6139	0.00115083	0.00580801	AT1G18160
BniB01g042920	63.0238	0.00115173	0.00581159	AT3G31430
BniB08g021290	612.331	0.00115216	0.00581285	AT2G33585
BniB01g034680	16.9759	0.00115246	0.00581341	AT2G04270
BniB02g030920	607.54	0.00115301	0.0058143	no match
BniB02g044420	86.5735	0.00115284	0.0058143	no match
BniB03g003630	27.6072	0.00115331	0.00581491	AT1G09932
BniB02g053990	81.617	0.0011545	0.00581996	AT5G06800
BniB02g079800	304.97	0.0011548	0.00582054	AT4G22320
BniB06g046120	1326.82	0.00115862	0.00583886	AT1G04750
BniB05g015120	377.05	0.00116074	0.00584857	AT5G17970
BniB03g026030	1289.09	0.00116124	0.00585014	no match
BniB08g068980	93.2604	0.00116166	0.00585135	AT3G54720
BniB03g039000	11.0196	0.0011633	0.00585866	AT3G10450
BniB02g001710	338.56	0.00116501	0.00586536	no match
BniB07g001750	134.966	0.00116484	0.00586536	no match
BniB05g068470	146.155	0.00116527	0.00586559	ATMG00850
BniB06g035750	289.119	0.00116543	0.00586559	no match
BniB03g020990	154.174	0.00116698	0.00587248	AT2G16660
BniB06g035990	84.886	0.00116768	0.00587504	no match
BniB02g066340	576.549	0.00116932	0.00588235	AT3G25700
BniB05g003510	279.172	0.00117002	0.0058849	AT4G34790
BniB05g055570	171.499	0.00117032	0.00588548	AT4G03080
BniB01g029670	81.1115	0.00117509	0.0059085	AT5G38240
BniB04g044760	108.768	0.00117579	0.00591014	AT1G29930
BniB05g012090	26.1253	0.00117564	0.00591014	AT4G25150
BniB02g039870	89.1239	0.00117931	0.00592689	AT3G46770
BniB03g044510	82.3917	0.00118195	0.00593918	AT1G67290
BniB04g002500	5.69733	0.00118239	0.00594042	AT2G20980
BniB03g048980	77.9295	0.0011839	0.00594709	AT1G71080
BniB06g015100	489.749	0.00118513	0.0059523	no match
BniB01g013310	246.228	0.00118598	0.00595467	AT2G30880
BniB01g039510	322.734	0.00118617	0.00595467	no match
BniB03g031490	1615.95	0.0011861	0.00595467	AT1G26820
BniB05g068910	125.752	0.00118676	0.00595665	no match
BniB01g050840	106.435	0.00118778	0.00596082	AT3G14240
BniB04g040000	34.9547	0.0011896	0.00596898	AT2G07190
BniB06g031290	65.8082	0.0011899	0.00596952	no match
BniB01g005370	487.63	0.00119206	0.0059794	AT2G39910
BniB07g029130	303.265	0.00119435	0.00598995	AT3G16950
BniB02g038690	623.295	0.00119584	0.0059955	AT5G59210
BniB05g035050	560.644	0.00119565	0.0059955	AT5G55180
BniB05g059200	26.1149	0.00119669	0.00599785	no match
BniB06g042280	47.1834	0.00119669	0.00599785	AT1G16920
BniB02g051780	204.908	0.0011976	0.00600098	AT5G10090
BniB04g030220	364.43	0.0011977	0.00600098	AT1G09640
BniB02g015150	76.7758	0.00119972	0.00601013	AT1G80660
BniB08g069170	325.193	0.00119992	0.00601018	no match
BniB03g006780	446.791	0.00120053	0.00601228	no match
BniB02g080180	163.995	0.00120114	0.0060134	AT4G23010
BniB06g036750	599.222	0.00120097	0.0060134	AT4G03566
BniB02g077610	163.619	0.00120195	0.0060165	AT5G24880
BniB06g000450	406.988	0.00120292	0.0060204	AT2G41130
BniB02g030640	211.057	0.00120571	0.00603271	no match
BniB04g035060	943.467	0.00120577	0.00603271	AT1G21860
BniB06g056140	394.748	0.00120673	0.00603557	AT3G56970
BniB07g016530	17.4684	0.00120668	0.00603557	AT1G32470
BniB08g037510	2714.24	0.00120731	0.00603751	AT1G55860
BniB02g081330	335.894	0.0012098	0.00604898	AT4G24700
BniB04g049530	77.8434	0.0012106	0.00605204	AT4G10570
BniB06g014580	648.912	0.00121189	0.00605749	AT1G10000
BniB01g000890	65.1201	0.0012139	0.00606661	AT2G46570
BniB01g044740	282.441	0.0012149	0.00607064	AT3G19430
BniB02g077280	68.9593	0.00121525	0.0060714	AT5G24390
BniS06661g010	247.353	0.00121557	0.006072	no match
BniB04g018790	27.5867	0.00121677	0.00607705	no match
BniB06g005130	434.904	0.00121816	0.00608303	AT2G39710
BniB07g042980	21.3798	0.00121923	0.00608738	AT5G64690
BniB02g033880	8.35725	0.0012209	0.00609477	AT5G55240
BniB03g019880	447.154	0.00122432	0.00611084	no match
BniB02g025980	67.1279	0.00122545	0.00611553	no match
BniB08g041490	582.044	0.00122806	0.00612757	AT4G01245
BniB04g028910	206.699	0.00123029	0.0061377	AT1G10660
BniB01g042750	1270.22	0.00123289	0.00614971	AT3G20920
BniB02g016190	44.1098	0.00123376	0.00615306	AT2G20515
BniB07g000770	718.552	0.00123741	0.00617027	AT4G09320
BniS00568g050	52.6422	0.00123787	0.00617157	no match
BniB04g006130	22.911	0.00123811	0.00617166	AT5G48120
BniB08g026670	3597.53	0.00123828	0.00617166	no match
BniB08g003330	5.29969	0.00123984	0.00617845	AT5G07610
BniB04g043710	85.9205	0.00124177	0.00618711	AT1G35820
BniB01g003910	189.319	0.00124389	0.00619504	AT2G41800
BniB01g015720	403.435	0.00124415	0.00619504	AT2G28200
BniB06g042750	48.2594	0.00124416	0.00619504	AT1G07870
BniB08g063480	105.481	0.00124358	0.00619504	no match
BniB02g064250	301.086	0.00124509	0.00619867	AT5G47650
BniS00188g020	35.6002	0.00124568	0.00620063	no match
BniB02g071420	140.412	0.00124712	0.00620585	no match
BniB06g035680	318.782	0.00124705	0.00620585	AT1G43910
BniB05g007870	1256.88	0.00124802	0.00620835	AT4G29840
BniB08g070280	71.7377	0.001248	0.00620835	AT3G55730
BniB02g075750	55.3035	0.0012503	0.00621673	AT5G61520
BniB02g079200	152.767	0.00124997	0.00621673	AT5G27390
BniB04g003630	187.995	0.00125017	0.00621673	AT5G24760
BniB07g011590	244.791	0.0012511	0.0062197	no match
BniB06g025100	115.279	0.00125235	0.00622493	AT3G44350
BniB07g002200	460.331	0.00125279	0.00622612	AT1G51538
BniB08g030180	104.298	0.00125304	0.0062264	AT2G46470
BniB03g016670	68.6808	0.00125497	0.00623479	AT1G29300
BniB03g022180	619.031	0.00125513	0.00623479	AT4G20970
BniB01g038170	1992.7	0.00125875	0.00625175	AT3G23620
BniB04g014250	2575.36	0.00126021	0.00625802	no match
BniB06g045950	69.9775	0.00126096	0.00626076	no match
BniB02g045210	782.248	0.00126257	0.00626773	AT5G17680
BniB03g029530	828.429	0.00126361	0.00627174	AT1G21140
BniB05g008120	295.314	0.00126377	0.00627174	AT4G29480
BniB03g008050	136.508	0.00126459	0.00627479	AT1G19130
BniB05g015580	228.796	0.00126498	0.00627575	AT4G21550
BniB05g036770	136.881	0.00126551	0.00627738	AT5G57200
BniB03g000960	370.907	0.00126629	0.00627937	AT1G04560
BniB03g056030	45.8779	0.00126631	0.00627937	AT1G76950
BniB01g021860	196.703	0.00126691	0.00628033	no match
BniB07g024030	623.54	0.00126675	0.00628033	no match
BniB06g051280	986.985	0.00126761	0.00628282	AT1G80750
BniB03g001350	134.992	0.00126899	0.00628864	AT1G10000
BniB03g035880	327.125	0.00127015	0.0062934	AT1G32900
BniB04g035480	52.7747	0.00127101	0.00629668	AT1G20823
BniB04g043960	31.264	0.00127335	0.00630727	no match
BniB08g049400	7.68538	0.00127434	0.00631116	AT4G12030
BniB01g044080	720.501	0.00127483	0.00631259	AT3G19840
BniB03g032090	67.2943	0.00127792	0.00632689	AT1G25370
BniB05g065790	38.8679	0.00127824	0.00632747	AT1G68910
BniB08g059520	147.74	0.00127846	0.00632757	no match
BniB06g060710	169.695	0.00127887	0.00632857	no match
BniB08g011360	31.1986	0.00128346	0.00635029	AT5G22750
BniB02g042250	250.636	0.00128484	0.00635614	AT5G20600
BniB08g001050	13.8	0.00128563	0.00635902	AT3G09840
BniB06g036760	10.2791	0.00128631	0.00636135	AT4G03566
BniB03g050600	229.806	0.00128686	0.00636207	no match
BniB06g043100	49.02	0.00128669	0.00636207	no match
BniB08g012870	107.131	0.00128837	0.00636852	AT5G58930
BniB04g009060	298.82	0.00128876	0.00636947	AT2G02370
BniB03g003140	117.924	0.00128935	0.00637054	no match
BniB06g019380	60.7597	0.00128938	0.00637054	AT2G30280
BniB07g017860	10.423	0.00128992	0.00637217	no match
BniB08g003250	511.925	0.00129045	0.00637378	no match
BniB01g006400	21.3662	0.00129147	0.00637781	AT2G38720
BniB01g053150	116.997	0.00129271	0.00638294	AT3G11840
BniB06g040540	595.48	0.00129312	0.00638393	AT1G15220
BniB02g001740	106.368	0.00129489	0.00639167	no match
BniB05g022800	53.9657	0.00129515	0.00639196	AT5G16180
BniB05g051220	131.155	0.00129539	0.00639211	AT3G45260
BniB03g013570	264.646	0.00129653	0.00639672	no match
BniB08g014510	71.7238	0.00129734	0.00639971	no match
BniB08g022380	492.617	0.00129763	0.00640016	no match
BniB02g063430	487.916	0.00129809	0.00640144	no match
BniB05g032010	582.686	0.00129875	0.00640366	AT5G52340
BniB01g053020	45.0673	0.00130058	0.00641168	AT3G11960
BniB02g068660	57.9268	0.00130101	0.00641277	AT3G29185
BniB02g070530	534.989	0.00130187	0.00641362	AT5G28740
BniB03g017860	409.541	0.00130182	0.00641362	AT1G24267
BniB04g030510	120.227	0.00130158	0.00641362	AT1G09330
BniB05g052880	293.602	0.001302	0.00641362	no match
BniB08g045070	449.639	0.00130564	0.00643051	AT4G02440
BniB08g011160	82.5122	0.00130596	0.00643058	AT5G22500
BniB08g068450	109.817	0.00130606	0.00643058	AT3G54150
BniB05g048540	134.805	0.00130695	0.00643396	no match
BniB03g016660	106.406	0.00130725	0.00643439	AT2G34250
BniS00327g150	79.5295	0.00130908	0.0064424	no match
BniB07g053450	341.58	0.00131014	0.0064466	no match
BniB01g023180	27.1929	0.00131092	0.00644942	no match
BniB03g039550	23.1695	0.00131128	0.00645021	AT1G72650
BniB01g050550	419.901	0.00131202	0.00645282	AT3G14460
BniB04g030650	1601.92	0.00131262	0.00645473	AT1G09155
BniB05g001270	204.203	0.00131349	0.00645791	AT4G37780
BniB08g051620	10.5232	0.00131368	0.00645791	ATMG00850
BniB03g054590	52.4969	0.00131521	0.00646443	AT1G75860
BniB07g003450	16.7165	0.00131607	0.00646767	no match
BniB03g016850	21.0472	0.00131636	0.00646805	AT1G28815
BniB06g041300	108.554	0.00131781	0.00647318	AT2G32060
BniB08g062370	573.99	0.00131782	0.00647318	AT3G49080
BniB02g057020	1714.86	0.0013203	0.00648437	AT5G03430
BniB02g061970	174.975	0.00132082	0.00648589	AT5G44390
BniB02g049040	82.2217	0.00132266	0.00649379	AT5G13500
BniB06g016050	814.985	0.00132284	0.00649379	AT2G26930
BniB02g072480	450.672	0.00132632	0.00650983	AT4G17760
BniB04g025090	34.6987	0.00132731	0.00651365	AT5G56560
BniB03g043360	290.801	0.00132969	0.00652432	AT1G65930
BniB02g035470	35.2341	0.00133044	0.00652699	no match
BniB05g036300	690.633	0.0013311	0.00652917	AT1G51055
BniB01g030110	69.632	0.00133239	0.00653451	no match
BniB05g041710	561.995	0.00133361	0.00653946	AT1G73490
BniB03g016120	117.621	0.00133522	0.00654633	AT1G30320
BniB02g072260	22.6855	0.00133718	0.00655488	AT4G18020
BniB04g007230	240.318	0.0013397	0.00656624	AT2G46280
BniB08g017060	155.506	0.00134115	0.0065723	AT5G52900
BniB04g025460	500.503	0.00134385	0.0065845	AT2G18680
BniB05g038590	52.2219	0.00134594	0.0065937	AT3G46830
BniB06g029450	222.344	0.00134624	0.00659417	no match
BniB05g019660	63.2926	0.00134676	0.00659566	AT4G16630
BniB05g010410	21.035	0.00134728	0.00659717	no match
BniB03g060960	27.1095	0.00134961	0.00660756	AT3G32960
BniB02g025900	522.618	0.00134997	0.00660829	no match
BniB04g031320	71.4332	0.00135164	0.00661542	AT1G08340
BniB07g009380	466.174	0.0013519	0.00661567	no match
BniS00385g090	89.9977	0.00135304	0.00662022	no match
BniB02g075430	22.8063	0.00135777	0.00664232	AT3G49930
BniB04g036680	338.495	0.00135891	0.00664578	AT1G21880
BniB08g071060	206.456	0.00135877	0.00664578	AT5G28780
BniB04g002430	217.354	0.00136012	0.0066507	AT5G62160
BniB06g008660	69.0004	0.00136194	0.00665781	AT2G35260
BniB08g012880	83.0018	0.001362	0.00665781	AT5G58920
BniB07g035930	54.5604	0.00136242	0.00665878	no match
BniB01g013180	39.6028	0.00136263	0.00665881	AT2G30980
BniB02g002340	885.607	0.00136306	0.00665983	AT1G05370
BniB02g047150	484.135	0.00136327	0.00665986	no match
BniB08g008040	76.0823	0.00136429	0.00666379	AT5G16680
BniB03g040330	38.716	0.00136495	0.00666597	AT1G71130
BniB02g062450	49.8892	0.00136591	0.00666858	AT5G45500
BniB03g035600	670.931	0.00136582	0.00666858	AT1G10000
BniB01g022680	91.3952	0.00136615	0.00666869	AT1G47317
BniB04g021300	43.96	0.00136693	0.00667147	AT1G62400
BniB04g002890	400.23	0.00136785	0.0066749	AT5G08005
BniB01g021810	22.9472	0.00136849	0.006677	AT2G22250
BniB08g017860	205.308	0.0013703	0.00668476	AT5G51300
BniB01g002680	24.2592	0.0013706	0.00668522	no match
BniB02g030190	277.598	0.00137098	0.00668602	AT5G52470
BniB08g002990	355.959	0.00137238	0.00669182	AT5G06980
BniB05g044490	154.915	0.0013727	0.0066923	AT5G19210
BniB01g046450	1017.66	0.00137383	0.00669677	AT5G45875
BniB03g015090	494.115	0.0013742	0.00669741	AT1G62020
BniB03g029640	178.041	0.00137439	0.00669741	AT2G11035
BniB04g056770	163.586	0.00137491	0.00669892	ATMG00300
BniB06g026040	218.758	0.00137569	0.00670166	AT1G55350
BniB05g001290	44.6955	0.00137686	0.00670631	AT2G22830
BniS00220g180	370.012	0.00137738	0.00670781	no match
BniB01g004710	10.0057	0.00138229	0.00673066	AT2G40650
BniB08g023930	122.695	0.00138291	0.00673263	AT5G34830
BniB04g043820	1088.37	0.00138469	0.00674024	no match
BniB08g068410	285.538	0.00138639	0.00674747	AT3G54110
BniB05g038720	363.85	0.00138925	0.00676034	AT5G59030
BniB08g034940	40.2763	0.00139005	0.0067632	AT4G08980
BniB05g055580	743.952	0.0013909	0.00676627	AT4G03090
BniB05g000070	170.738	0.00139318	0.0067763	AT4G40010
BniB04g038430	198.028	0.00139463	0.00678155	no match
BniS00904g010	15.0036	0.00139469	0.00678155	no match
BniB04g002650	2526.98	0.00139515	0.00678271	AT5G61340
BniB02g020580	17.1588	0.00139649	0.00678819	no match
BniB03g016070	26.7296	0.0013972	0.0067906	no match
BniB02g068190	322.208	0.00139872	0.00679693	AT3G28345
BniB08g018810	1953.03	0.00140209	0.00681224	AT2G30250
BniB03g042710	30.9911	0.00140252	0.00681328	no match
BniB05g067040	98.3467	0.00140452	0.00682192	no match
BniB01g015490	339.951	0.00140559	0.00682542	no match
BniB02g056210	344.307	0.00140568	0.00682542	AT5G04380
BniB02g015370	156.039	0.00140651	0.00682841	AT2G19210
BniB02g047470	43.2287	0.00140753	0.00683229	AT5G15390
BniS00383g120	30.836	0.00140787	0.00683289	no match
BniB04g048830	695.454	0.00140916	0.00683807	no match
BniB05g059110	126.974	0.0014138	0.00685953	no match
BniB06g002060	332.329	0.00141428	0.0068608	AT2G43160
BniB06g017920	204.084	0.00141732	0.0068745	no match
BniB01g054940	313.166	0.00141947	0.00688385	AT3G09930
BniB06g040640	3352.46	0.00142046	0.00688758	AT1G15320
BniB06g055650	154.447	0.00142213	0.00689463	AT2G22440
BniB02g034350	618.848	0.00142298	0.00689765	no match
BniB03g008790	69.4143	0.00142328	0.00689802	AT1G20803
BniB02g072000	153.019	0.00142416	0.00690122	AT4G18422
BniB04g040340	350.68	0.00142477	0.00690313	AT1G26470
BniB06g008410	339.537	0.00142523	0.0069043	AT1G32050
BniB03g037280	481.694	0.00142602	0.00690705	AT1G01160
BniB04g047050	43.6958	0.00142696	0.00691051	AT1G31220
BniB05g004540	1976.91	0.00142718	0.00691054	AT4G33520
BniB05g012960	20.2324	0.00142825	0.00691463	AT4G24250
BniB06g016970	460.964	0.00143084	0.0069261	no match
BniB01g010470	86.7668	0.00143164	0.00692888	AT2G33610
BniB03g007670	290.424	0.00143372	0.00693714	AT1G18580
BniB03g008310	1001.88	0.00143379	0.00693714	no match
BniB05g035210	112.515	0.00143551	0.00694439	AT1G34500
BniB03g036860	37.5515	0.0014365	0.00694812	AT1G01725
BniB01g000230	111.968	0.00143749	0.00695185	AT2G48140
BniB03g018830	38.4108	0.00143925	0.00695925	AT1G69580
BniB02g025750	400.62	0.00143954	0.00695958	no match
BniB08g065300	288.624	0.0014398	0.00695976	AT3G51330
BniB04g050130	30.9779	0.00144128	0.00696584	no match
BniB04g058730	135.998	0.00144455	0.0069806	AT1G51355
BniB05g055780	22.7055	0.001448	0.00699616	AT4G04920
BniB08g050640	218.313	0.00144837	0.00699687	no match
BniB01g042950	2261.14	0.00144969	0.00700083	AT3G20780
BniB02g043950	353.576	0.00144977	0.00700083	no match
BniB08g041280	417.815	0.00144986	0.00700083	AT4G01070
BniB02g060320	47.721	0.00145087	0.00700461	AT1G47830
BniB06g008480	42.8801	0.00145235	0.00701069	AT2G35490
BniB07g029370	451.053	0.00145543	0.00702446	AT3G17300
BniB08g047880	130.92	0.00145582	0.00702527	AT3G21100
BniB02g044180	18.5658	0.00145819	0.00703561	AT5G18560
BniB02g008190	722.459	0.00145964	0.00704046	no match
BniB03g018130	54.767	0.0014596	0.00704046	AT1G25220
BniB01g000120	886.043	0.00146067	0.00704433	AT2G47910
BniB07g025680	24.5906	0.00146125	0.00704605	AT3G11945
BniB06g054440	3028.46	0.00146156	0.00704644	AT3G25520
BniB04g030780	183.734	0.00146215	0.00704819	AT1G09010
BniB08g005120	238.012	0.00146463	0.00705906	no match
BniB03g004200	177.485	0.00146552	0.00706229	AT1G10950
BniB01g030940	276.71	0.00146625	0.00706469	no match
BniB02g059860	227.177	0.00146651	0.00706486	AT1G59900
BniB02g004010	173.543	0.00146728	0.00706641	AT1G08290
BniB04g018880	179.93	0.00146711	0.00706641	no match
BniB01g001750	41.5485	0.00146866	0.00707088	AT2G44950
BniB03g057400	36.8881	0.00146865	0.00707088	no match
BniB02g013570	13.0515	0.00146946	0.00707363	no match
BniB06g023450	228.23	0.0014697	0.00707371	no match
BniB03g017150	145.756	0.00147144	0.007081	no match
BniB02g011000	27.9359	0.00147291	0.00708698	AT3G15490
BniB04g001040	99.7641	0.00147496	0.00709573	AT1G77080.
BniB08g026180	40.3175	0.00147641	0.00710163	AT2G40480
BniB07g022750	103.852	0.00147697	0.00710323	AT4G17390
BniB05g062390	1685.21	0.00147749	0.00710463	no match
BniB01g040690	271.65	0.00148294	0.00712972	no match
BniB01g013660	19.3417	0.00148353	0.00713147	AT2G30550
BniB08g017920	392.395	0.00148419	0.00713246	no match
BniB08g025670	15.8862	0.00148417	0.00713246	AT2G39940
BniB02g068460	28.1301	0.00148507	0.0071356	no match
BniB04g004310	53.0071	0.00148552	0.00713593	AT5G26692
BniB05g066330	5485.44	0.0014856	0.00713593	AT1G69380
BniB08g048510	18.953	0.00148594	0.00713646	no match
BniB04g000900	677.137	0.00148725	0.00714167	AT5G65250
BniB04g035120	286.169	0.00149215	0.00716411	AT1G20470
BniB02g054330	140.307	0.00149271	0.00716427	AT5G06470
BniB05g010040	720.491	0.00149242	0.00716427	AT4G27350
BniB06g056260	339.717	0.00149287	0.00716427	AT3G56700
BniB06g052370	963.397	0.00149367	0.00716701	no match
BniB05g019280	227.273	0.00149608	0.00717747	AT4G17040
BniB05g001650	50.8522	0.0014969	0.00718028	AT4G36890
BniB07g039170	26.4824	0.00149811	0.00718501	AT5G26740
BniB02g041230	804.326	0.00149837	0.00718517	no match
BniB03g020040	175.593	0.00150061	0.00719476	AT1G22030
BniB02g028220	67.8422	0.00150205	0.00720056	AT4G06634
BniB02g064080	72.9083	0.00150295	0.00720292	AT5G47510
BniB03g031710	118.509	0.001503	0.00720292	no match
BniB05g041700	489.518	0.00150456	0.00720931	AT5G22650
BniB03g063250	156.341	0.00150508	0.00720958	AT2G16060
BniB08g015700	34.4657	0.0015049	0.00720958	no match
BniB01g051480	17.6058	0.00150856	0.00722513	AT3G13730
BniB07g052730	94.8096	0.00150929	0.00722756	AT5G46930
BniB02g023690	601.095	0.00151019	0.00722852	AT2G25290
BniB08g031320	111.197	0.00151015	0.00722852	AT5G34830
BniB08g057890	50.2024	0.0015098	0.00722852	no match
BniB02g037620	46.7032	0.00151176	0.00723493	AT5G58230
BniB02g082050	231.816	0.00151341	0.00724171	AT4G25640
BniB02g052010	169.765	0.0015151	0.00724871	AT5G09840
BniB05g043090	52.5933	0.00151542	0.0072491	no match
BniB02g073060	43.411	0.00151766	0.00725872	AT4G16650
BniB05g028630	66.724	0.00151834	0.00726086	AT5G06800
BniB03g047360	176.256	0.00152165	0.00727559	no match
BniB01g009260	3447.58	0.00152255	0.00727802	no match
BniB05g017570	40.772	0.00152262	0.00727802	AT3G27495
BniB02g052040	97.3646	0.0015282	0.00730356	AT5G09805
BniB02g041740	79.758	0.00152886	0.00730561	AT5G21140
BniB06g060780	54.2731	0.00153075	0.00731352	AT2G25650
BniB02g015820	169.204	0.00153122	0.00731463	AT3G23910
BniB02g044080	216.756	0.00153194	0.00731582	AT5G18880
BniB03g025200	408.146	0.00153184	0.00731582	AT3G23605
BniB06g024940	19.1608	0.00153254	0.00731759	AT3G44910
BniB06g054130	554.18	0.00153281	0.00731777	AT2G43240
BniB02g008550	102.709	0.00153337	0.00731932	AT1G10000
BniB01g006140	264.154	0.00153497	0.00732471	AT5G39370
BniB07g026170	36.847	0.00153493	0.00732471	AT3G12610
BniB05g007080	233.816	0.00153701	0.00733331	no match
BniB05g009940	14.008	0.00153876	0.00733945	AT4G27450
BniB06g052320	183.309	0.00153866	0.00733945	no match
BniB05g017080	5.92492	0.00154122	0.00734896	no match
BniB06g013860	49.4425	0.00154104	0.00734896	AT1G77340
BniB06g046070	650.509	0.00154222	0.00735257	AT1G04780
BniB05g036540	33.759	0.0015434	0.00735709	no match
BniB08g065590	1055.09	0.00154613	0.00736897	AT3G51600
BniB03g038180	159.372	0.00154701	0.00737203	AT1G02700
BniB08g007750	71.8062	0.00154729	0.00737223	AT5G16250
BniB01g044360	433.394	0.00154762	0.00737271	AT2G41360
BniB06g024720	382.528	0.00154913	0.00737876	AT3G46410
BniB03g045610	152.29	0.00154989	0.00738129	AT1G68290
BniB02g001490	371.624	0.00155065	0.00738377	AT1G04020
BniB06g031370	128.376	0.00155112	0.0073849	no match
BniB02g052930	518.549	0.00155175	0.00738678	AT5G08230
BniB05g008910	12.3208	0.00155278	0.00739054	AT4G28650
BniB04g006160	324.072	0.00155326	0.0073917	no match
BniB07g031820	294.087	0.00155397	0.00739395	AT3G21230
BniB02g011200	910.543	0.0015558	0.00740038	AT2G12400
BniB06g005960	1421.94	0.00155563	0.00740038	AT2G38500
BniB02g006550	118.732	0.00155752	0.00740631	ATCG00140
BniB04g018810	631.507	0.00155736	0.00740631	AT1G56600
BniB02g069490	70.3926	0.00155889	0.00741173	AT5G48310
BniB04g009100	144.952	0.00156059	0.00741869	no match
BniB04g007360	181.873	0.00156141	0.00742146	AT3G27325
BniB05g025920	72.2901	0.00156199	0.00742307	no match
BniB04g021290	145.122	0.00156368	0.00742995	no match
BniB03g016280	61.9467	0.00156507	0.00743544	AT1G30120
BniB06g030430	605.22	0.00156555	0.00743658	no match
BniB05g026290	74.9542	0.00156634	0.00743837	AT5G11070
BniB05g063720	34.6799	0.0015664	0.00743837	no match
BniB03g039070	70.9683	0.00156695	0.00743988	no match
BniB03g002060	863.495	0.00156787	0.00744309	AT1G07110
BniB07g008250	78.5691	0.00156908	0.00744772	AT1G47920
BniB01g010560	1257.73	0.00157015	0.00745055	AT2G33580
BniB02g030000	768.296	0.00156992	0.00745055	no match
BniB04g026860	547.234	0.00157104	0.0074536	AT2G15430
BniB08g021420	291.753	0.00157372	0.00746521	no match
BniB02g047040	150.588	0.00157523	0.00747009	AT5G15790
BniB03g001230	32.8671	0.00157517	0.00747009	no match
BniB07g046600	48.1786	0.00157593	0.00747228	no match
BniB05g003470	89.1471	0.0015776	0.00747905	AT4G34810
BniB05g067720	449.512	0.00157806	0.00748011	AT1G70330
BniB06g030790	1868.51	0.00158257	0.00750034	no match
BniB06g044610	797.284	0.00158331	0.00750271	no match
BniB02g011380	145.819	0.00158416	0.00750564	AT2G13570
BniB02g030150	24.719	0.00158531	0.00750991	no match
BniB02g047230	469.069	0.00158804	0.00752174	AT3G02230
BniB01g052140	10.852	0.00159125	0.00753249	AT3G12940
BniB03g009020	13.852	0.00159128	0.00753249	AT1G21230
BniB03g034210	566.692	0.00159095	0.00753249	AT1G29940
BniB07g047410	78.9399	0.00159123	0.00753249	no match
BniB04g006390	159.553	0.00159337	0.00754124	no match
BniB01g027990	243.983	0.00159762	0.00756024	no match
BniB03g024560	269.934	0.00159812	0.00756147	AT3G06483
BniB06g035180	415.898	0.00160011	0.00756974	no match
BniB03g002160	520.62	0.00160086	0.00757213	AT2G29580
BniB06g001410	218.152	0.00160146	0.00757381	no match
BniB01g044520	186.311	0.00160335	0.0075816	no match
BniB06g047430	50.4516	0.00160422	0.00758456	AT1G03380
BniB02g064500	433.249	0.0016059	0.00759136	AT2G01100
BniB01g020320	22.7478	0.00160704	0.00759559	no match
BniB05g008770	21.1971	0.00160959	0.00760652	AT4G28770
BniB05g061350	56.1028	0.00161007	0.00760765	no match
BniB07g042850	235.66	0.00161413	0.00762567	AT5G64550
BniB05g012080	151.136	0.00161468	0.00762712	AT4G25160
BniB02g055270	96.4154	0.00161728	0.00763825	AT5G05310
BniB03g003800	94.1084	0.00162076	0.00765234	AT1G10270
BniB05g005450	134.848	0.00162073	0.00765234	AT4G32630
BniB02g063200	412.625	0.00162274	0.00766057	AT5G46460
BniB06g017910	157.141	0.00162309	0.00766089	no match
BniB06g022750	61.5392	0.00162403	0.00766089	AT2G33470
BniB08g016110	416.806	0.00162382	0.00766089	AT2G13770
BniB08g025010	53.8009	0.00162367	0.00766089	AT1G23280
BniB08g063620	417.607	0.00162403	0.00766089	no match
BniB05g067090	85.5175	0.00162503	0.00766442	no match
BniB01g041240	59.745	0.00162528	0.00766445	no match
BniB03g059020	77.3161	0.00162606	0.00766697	no match
BniB04g022450	92.1893	0.00162654	0.00766807	no match
BniB03g039230	761.332	0.00162769	0.00767233	no match
BniB02g069360	449.317	0.00163002	0.00768021	AT5G48100
BniB08g018780	54.6652	0.0016301	0.00768021	no match
BniB08g061960	294.348	0.00162972	0.00768021	AT5G36225
BniB07g021070	510.068	0.00163047	0.0076808	no match
BniB03g013170	14.6553	0.00163108	0.00768251	AT4G24190
BniB02g060690	823.929	0.00163163	0.00768397	AT5G43160
BniB05g016460	1333.66	0.00163396	0.00769378	AT4G20050
BniB03g025680	301.955	0.00163483	0.00769673	no match
BniB05g042990	57.2736	0.00163847	0.0077127	AT5G20520
BniB03g048770	1424	0.00163968	0.00771721	AT3G52380
BniB06g012480	177.149	0.00164023	0.00771864	AT5G64270
BniB05g010960	419.406	0.00164155	0.00772369	AT4G26455
BniB04g031700	18.581	0.00164194	0.00772424	AT1G17280
BniB05g052150	1049.89	0.00164216	0.00772424	AT1G37113
BniB07g054150	1293.25	0.00164504	0.00773665	no match
BniB01g017820	1518.56	0.0016454	0.00773715	no match
BniB05g002510	151.373	0.00164599	0.00773876	AT2G17930
BniB08g032910	1757.4	0.00164636	0.00773936	no match
BniB02g000980	8.86164	0.00164939	0.00775244	AT2G37700
BniB03g049990	663.547	0.00165141	0.00776076	no match
BniB03g018450	7542.63	0.00165408	0.00777215	AT1G25682
BniB08g012610	355.85	0.00165448	0.00777287	no match
BniB03g005240	417.187	0.00165966	0.007796	AT1G12775
BniB03g055910	74.1238	0.00166064	0.00779947	AT2G13770
BniB08g045680	13.0361	0.00166318	0.00781022	AT4G03010
BniB06g045090	930.932	0.00166401	0.00781294	AT1G05460
BniB02g047840	165.195	0.00166667	0.00782425	AT5G15100
BniB01g045340	145.176	0.0016686	0.00783214	AT4G37150
BniB01g049300	63.2671	0.00167022	0.00783857	AT3G15605
BniB06g053430	9.29901	0.00167102	0.00784114	AT3G60900
BniB01g000050	19.9134	0.00167417	0.00785471	AT4G22100
BniB06g000160	157.566	0.00167566	0.00786054	AT2G40530
BniB03g063950	19.2376	0.0016768	0.0078647	no match
BniB07g032960	41.1389	0.00167705	0.0078647	AT3G05310
BniB05g022300	874.099	0.00168307	0.00789171	AT3G47680
BniB08g009490	615.811	0.00168331	0.00789171	AT2G04680
BniB01g051590	320.095	0.00168565	0.00790146	no match
BniB06g010100	228.21	0.00168859	0.00791406	AT3G49550
BniB08g037490	40.1086	0.00169066	0.00792259	no match
BniB08g021950	2343.34	0.00169267	0.00793084	AT1G30630
BniB05g001460	151.39	0.00169621	0.0079462	no match
BniB08g036910	252.216	0.00169827	0.00795466	no match
BniB03g031090	198.056	0.00170089	0.00796574	AT1G23900
BniB05g039460	10.2345	0.00170135	0.0079667	AT4G30210
BniB08g064590	381.085	0.00170186	0.00796793	no match
BniB02g045020	45.4906	0.0017057	0.00798468	AT5G17850
BniB03g020100	365.045	0.00170669	0.00798813	AT1G21980
BniB01g042410	48.397	0.00170922	0.00799544	AT3G23780
BniB02g037560	27.4306	0.00170893	0.00799544	AT5G58130
BniB05g023070	38.1636	0.00170927	0.00799544	AT5G15680
BniB08g036230	246.785	0.00170861	0.00799544	no match
BniB06g034250	62.3143	0.00171288	0.00800991	no match
BniB06g040410	103.731	0.00171272	0.00800991	AT1G15100
BniB04g034770	25.5056	0.00171346	0.00801141	AT1G19990
BniB02g038750	37.8087	0.0017157	0.00802072	AT5G58830
BniB02g051320	12893.5	0.00171635	0.00802254	AT2G04680
BniB02g055670	3531.19	0.00171742	0.00802637	AT5G04920
BniB07g047650	41.5309	0.00171826	0.00802906	AT1G61760
BniB08g069190	1958.21	0.00172033	0.00803754	AT3G54850
BniB02g067800	145.036	0.00172066	0.00803791	no match
BniB02g009270	819.572	0.00172195	0.0080427	AT1G14190
BniB08g060820	453.844	0.00172247	0.00804394	AT3G47730
BniB01g038080	209.648	0.00172467	0.00805181	AT3G23670
BniB05g060730	30.9401	0.00172463	0.00805181	no match
BniB01g027300	450.674	0.00172532	0.00805364	AT5G40030
BniB04g002200	278.821	0.00172571	0.00805427	AT5G62520
BniB03g032410	64.5188	0.00172622	0.00805545	AT1G24470
BniB03g037540	15.2238	0.00172878	0.00806616	no match
BniB08g003410	125.084	0.00172935	0.00806761	AT5G07740
BniB03g031610	37.2914	0.00173002	0.00806955	no match
BniB08g011310	120.871	0.00173043	0.00807027	AT5G22730
BniB05g021180	108.234	0.00173343	0.00808304	no match
BniB06g059110	13.5504	0.00173369	0.00808304	AT5G41780
BniB03g003210	26.9234	0.0017343	0.00808472	AT1G09290
BniB01g035360	295.925	0.00173477	0.00808567	AT3G25100
BniB06g009330	279.979	0.00173563	0.00808847	AT2G34540
BniB04g010180	52.5867	0.00173924	0.00810411	AT5G47500
BniB03g000770	111.984	0.00174387	0.00812327	AT1G04280
BniB06g003430	90.2814	0.00174383	0.00812327	AT2G44980
BniB07g002970	1119.01	0.00174475	0.00812615	AT5G28780
BniB02g059090	1007.72	0.00174794	0.00813859	AT1G62050
BniB04g015530	946.801	0.00174776	0.00813859	AT5G46800
BniB02g055410	21.7154	0.00175021	0.00814792	AT4G15570
BniB02g060600	510.535	0.00175142	0.00815236	no match
BniB07g051460	514.503	0.00175351	0.00816085	AT3G19090
BniB04g032290	721.642	0.00175563	0.0081695	no match
BniB02g038000	66.5529	0.00175599	0.00816998	no match
BniB04g031490	40.4501	0.00175649	0.00817111	AT1G08125
BniB07g011300	47.8817	0.0017577	0.0081755	AT4G00610
BniB08g044270	871.161	0.00176128	0.00819094	AT4G01220
BniB07g000920	1176.68	0.0017618	0.00819214	AT1G55550
BniB05g040170	12.2564	0.00176441	0.00820304	no match
BniB05g027020	773.146	0.0017659	0.00820877	no match
BniB08g004630	12.0066	0.0017665	0.00821032	AT5G10625
BniB05g011990	699.84	0.00176854	0.00821859	AT4G25240
BniB06g015590	238.451	0.00177218	0.00823429	AT2G25500
BniB06g040080	164.679	0.0017725	0.00823456	AT1G14755
BniB01g018370	125.546	0.00177459	0.00824301	AT4G23250
BniB03g062730	160.334	0.00177661	0.00825116	no match
BniB06g028180	287.536	0.001777	0.00825176	ATMG00850
BniB03g054550	230.066	0.00177828	0.00825527	AT2G11035
BniB04g019310	624.172	0.00177824	0.00825527	AT1G58300
BniB06g043720	19.6102	0.00177869	0.00825592	AT1G07040
BniB01g007060	29.9922	0.00177933	0.00825769	AT2G37700
BniB04g023970	739.895	0.0017818	0.00826791	no match
BniB06g008330	64.6601	0.00178333	0.00827381	AT2G35620
BniB08g000570	440.723	0.00178484	0.00827955	AT5G02260
BniB06g046890	41.2397	0.00178557	0.00828171	no match
BniB07g044380	140.417	0.00178591	0.00828207	no match
BniB06g036110	1206.97	0.00179008	0.0083002	no match
BniB05g003740	772.9	0.00179079	0.00830225	AT4G34590
BniB03g022050	11.8265	0.0017934	0.00831311	AT4G21810
BniB02g053330	504.898	0.00179603	0.00831968	AT5G07630
BniB05g016930	131.523	0.00179615	0.00831968	AT4G19490
BniB06g057680	1401.93	0.00179571	0.00831968	no match
BniB08g035080	66.9718	0.00179552	0.00831968	no match
BniB08g070850	384.077	0.00179585	0.00831968	no match
BniB07g000870	27.5572	0.00179651	0.00832012	no match
BniB03g001500	138.444	0.00179687	0.00832057	AT1G05710
BniB06g057290	513.268	0.001798	0.00832457	AT3G54740
BniB02g006020	220.309	0.00180036	0.00833427	AT1G11050
BniB08g020100	628.513	0.00180164	0.00833896	no match
BniB08g026050	93.746	0.00180192	0.00833902	AT2G40280
BniB02g003980	62.5939	0.00180258	0.00834084	no match
BniB03g017380	356.748	0.00180372	0.00834488	AT1G27950
BniB06g058540	405.001	0.00180483	0.00834878	AT4G15130
BniB08g042420	254.465	0.00180898	0.00836675	no match
BniB02g042260	49.442	0.00181063	0.00837314	AT5G20590
BniB04g013240	361.177	0.00181479	0.00838927	AT5G43130
BniB04g044140	38.0216	0.00181493	0.00838927	no match
BniB08g062690	1740.61	0.00181487	0.00838927	AT1G44941
BniB02g075980	58.8605	0.00181842	0.0084042	AT5G61240
BniB04g007740	123.2	0.00182303	0.00842425	AT3G26780
BniB05g054320	214.595	0.00182374	0.00842629	AT2G07240
BniB07g014170	13.3528	0.00182424	0.00842732	no match
BniB08g003310	101.859	0.00182551	0.00843197	AT5G07610
BniB02g015850	100.808	0.0018269	0.00843715	no match
BniB04g051540	1630.54	0.00182805	0.00844122	no match
BniB02g002080	115.086	0.00182853	0.00844219	no match
BniB05g011310	202.411	0.00183686	0.00847715	AT4G26120
BniB05g022070	222.585	0.00183673	0.00847715	AT1G10000
BniB05g027390	282.357	0.00183692	0.00847715	AT5G64310
BniB08g015100	249.659	0.00183749	0.00847851	no match
BniB02g060480	1510.06	0.00183858	0.00848123	AT5G42930
BniB03g008610	66.5983	0.00183862	0.00848123	AT1G20340
BniB05g037010	257.239	0.00184124	0.00849209	AT5G57420
BniB08g008570	270.755	0.00184276	0.00849784	no match
BniB08g002320	59.2058	0.00184645	0.00851359	no match
BniB02g011100	48.051	0.00184771	0.00851815	AT2G06530
BniB06g037870	126.817	0.00184899	0.0085228	no match
BniB02g030130	37.4889	0.00185026	0.00852738	AT5G52420
BniB08g053350	122.868	0.00185074	0.00852835	no match
BniB07g038300	771.625	0.00185214	0.00853356	no match
BniB03g060820	22.5571	0.00186568	0.00859466	no match
BniB07g017310	70.1287	0.00186624	0.00859596	no match
BniB02g058660	212.308	0.00186703	0.00859836	no match
BniB02g034930	446.388	0.00186776	0.00859916	AT5G56120
BniB06g014710	403.632	0.00186772	0.00859916	AT5G43690
BniB05g015710	30.9544	0.00186888	0.00860305	AT1G76280
BniB07g041750	170.254	0.00187132	0.00861302	AT5G64690
BniB06g058410	807.575	0.00187195	0.00861467	AT2G36170
BniB03g014520	370.508	0.00187479	0.00862644	AT4G37880
BniB04g014260	14.651	0.00187565	0.00862914	AT2G03150
BniB08g030680	27.1201	0.00187642	0.00863143	AT2G47380
BniB07g040670	116.873	0.0018785	0.00863973	AT5G23535
BniB05g025040	246.271	0.00187944	0.00864277	AT5G13280
BniB06g002720	688.004	0.00187996	0.00864387	AT2G44250
BniB04g023810	18.0926	0.00188068	0.00864591	AT1G63855
BniB02g030590	242.201	0.00188382	0.0086591	AT5G52820
BniB06g058420	606.359	0.00188507	0.00866313	AT3G11510
BniB07g029210	25.2013	0.00188525	0.00866313	AT3G17090
BniB02g060130	55.7182	0.00188841	0.0086751	AT5G26810
BniB07g005820	7.65823	0.00188837	0.0086751	no match
BniB03g038860	49.1414	0.00189067	0.00868292	AT1G58270
BniB05g010800	1418.21	0.00189045	0.00868292	AT5G55920
BniB06g019830	250.423	0.00189312	0.00869288	no match
BniB07g014220	28.8528	0.00189448	0.00869787	no match
BniB02g065860	263.591	0.00189572	0.008701	AT2G03440
BniB05g005500	635.985	0.00189559	0.008701	AT4G32570
BniB07g044150	19.9044	0.00189654	0.00870351	AT5G66700
BniB03g059870	403.822	0.00189861	0.0087117	AT5G28780
BniB07g036080	232.584	0.00189926	0.00871339	no match
BniB02g054040	45.4873	0.00190264	0.00872765	AT5G06740
BniB06g048020	2924.8	0.00190294	0.00872772	AT1G74458
BniB01g053610	521.011	0.00190535	0.00873753	AT5G59460
BniB06g058010	674.635	0.00190606	0.00873949	AT3G09840
BniB04g006060	267.853	0.0019072	0.00874213	AT5G48210
BniB06g011760	27.168	0.00190718	0.00874213	AT5G63350
BniB06g022010	746.034	0.00190785	0.00874386	AT2G32920
BniB01g048010	234.147	0.00190901	0.00874406	no match
BniB02g057710	161.904	0.00190841	0.00874406	no match
BniB03g019000	118.045	0.00190864	0.00874406	AT1G27000
BniB07g035060	315.677	0.00190882	0.00874406	AT3G01280
BniB02g007870	684.822	0.00191082	0.00875102	AT3G26340
BniB02g007430	279.743	0.00191388	0.00876376	AT1G10000
BniB02g081260	29.8368	0.00191482	0.00876678	AT4G24560
BniS00270g040	43.6746	0.0019169	0.00877503	no match
BniB07g013090	342.978	0.00191928	0.00878464	no match
BniB02g009190	355.133	0.00192036	0.0087883	AT1G14160
BniB01g018680	21.635	0.00192071	0.00878861	no match
BniB06g007120	17.3753	0.00192275	0.00879609	AT3G53580
BniS00626g050	250.281	0.00192291	0.00879609	no match
BniB04g026000	22.3976	0.00192347	0.00879739	no match
BniB02g081730	802.201	0.00192386	0.00879788	AT4G25315
BniB02g044860	125.719	0.00192482	0.00880097	AT5G17980
BniB06g012540	528.404	0.00192598	0.00880502	AT5G64350
BniB03g015160	198.94	0.00192674	0.00880655	AT1G47620
BniB03g027130	57.6211	0.0019273	0.00880655	AT1G16850
BniB04g006370	62.1211	0.00192744	0.00880655	AT3G30180
BniB08g021320	48.6987	0.00192688	0.00880655	no match
BniB03g030110	347.928	0.00192806	0.00880809	AT1G22220
BniB02g033290	14.1572	0.00193055	0.00881766	AT5G54690
BniB07g040850	387.281	0.00193072	0.00881766	AT5G23280
BniS00405g080	25.9322	0.00193183	0.00882141	no match
BniB02g074640	9.10303	0.00193396	0.00882985	no match
BniB03g024040	288.21	0.00193541	0.00883518	AT3G07390
BniB04g005680	966.502	0.00193598	0.00883524	AT5G49030
BniB06g021130	77.1637	0.00193571	0.00883524	no match
BniB03g016430	68.4641	0.00194244	0.0088634	AT1G29820
BniB07g002020	102.229	0.00194323	0.00886571	AT1G53910
BniB07g029240	2836.15	0.00194459	0.00887062	AT3G16660
BniB05g056730	1065.41	0.00194905	0.00888968	AT4G12090
BniB02g019090	863.582	0.00195204	0.008902	no match
BniB07g031240	27.6601	0.00195322	0.00890611	AT3G20260
BniB02g073980	447.795	0.00195362	0.00890661	AT4G15470
BniB02g053530	24.5435	0.00195546	0.0089137	AT5G07360
BniB08g022970	304.195	0.00195604	0.00891504	AT5G55400
BniB01g049680	35.5174	0.00195738	0.00891897	AT3G15354
BniB08g040840	19.7749	0.00195747	0.00891897	no match
BniB03g064710	136.552	0.00195809	0.0089205	no match
BniB04g026110	958.558	0.0019607	0.00893111	no match
BniB06g057170	44.4905	0.00196157	0.00893377	AT3G54826
BniB02g081790	57.6651	0.00196216	0.00893515	AT4G25370
BniB03g028700	14.7298	0.00196327	0.00893891	no match
BniB01g008220	83.1009	0.00196365	0.00893932	AT2G36220
BniB06g002370	311.677	0.00196404	0.00893978	AT2G43710
BniB05g001320	120.197	0.0019657	0.00894604	AT4G37730
BniB08g009450	320.364	0.00196686	0.00895005	AT1G65845
BniB01g047330	613.655	0.00196738	0.00895108	AT3G17460
BniB02g074810	30.236	0.00197021	0.00896269	AT3G51160
BniB01g003190	245.983	0.00197438	0.00897902	no match
BniB05g007220	511.045	0.00197411	0.00897902	AT4G29060
BniB06g017390	173.316	0.00198753	0.00903749	no match
BniB05g012610	50.1582	0.00199211	0.00905703	no match
BniB03g010620	43.1207	0.00199686	0.00907599	AT4G31130
BniB03g066680	90.1641	0.00199668	0.00907599	AT2G18120
BniB07g050800	2154.17	0.00199717	0.00907606	AT1G50370
BniB06g010800	39.8821	0.00199906	0.00908335	AT5G62530
BniB01g016310	57.0981	0.00200025	0.00908743	no match
BniB07g042570	639.409	0.00200199	0.00909403	AT5G63890
BniB02g060810	56.4622	0.0020043	0.00910318	AT2G38940
BniB03g013800	481.115	0.00200484	0.00910432	AT4G36470
BniB02g056150	7.87451	0.00200851	0.00911965	no match
BniB04g020560	51.9523	0.0020093	0.00912191	AT1G74090
BniB01g016220	348.895	0.00201084	0.00912756	AT2G27590
BniB02g003420	236.291	0.00201147	0.00912913	no match
BniB02g056130	102.513	0.00201205	0.00913043	AT5G04380
BniB01g024100	136.588	0.00201241	0.00913072	no match
BniB07g019240	376.016	0.00201277	0.00913106	no match
BniB07g032980	622.204	0.00201499	0.00913979	AT3G05290
BniB01g006560	40.9211	0.00201821	0.00915306	no match
BniB03g050220	77.5613	0.00202099	0.00916307	no match
BniB06g057510	1409.48	0.002021	0.00916307	no match
BniB08g068010	347.806	0.00202137	0.00916342	AT3G53590
BniB05g024530	22.289	0.002022	0.00916493	AT5G13825
BniB03g039960	2595.5	0.00202297	0.00916798	AT4G21470
BniB06g010930	12.811	0.00202542	0.00917644	AT5G62650
BniS00439g030	115.084	0.00202535	0.00917644	no match
BniB06g060680	84.9704	0.0020262	0.00917866	AT5G37790
BniB08g003830	274.116	0.00202717	0.00918169	AT5G08470
BniB07g021690	549.012	0.00203019	0.00919407	no match
BniB06g048330	16.5084	0.00203256	0.00920347	AT1G19360
BniB02g048250	332.981	0.00203309	0.00920455	AT3G01650
BniB03g017930	341.723	0.0020334	0.00920462	AT1G24360
BniB05g038540	26.2332	0.0020341	0.00920558	AT5G59210
BniB08g024790	38.9813	0.0020342	0.00920558	AT2G38780
BniB01g020270	377.99	0.00203491	0.0092061	AT2G23530
BniB03g010180	502.629	0.00203472	0.0092061	AT4G31840
BniB07g006840	48.485	0.00203905	0.00922349	no match
BniB02g076670	30.723	0.00203976	0.00922536	AT5G23520
BniB06g060630	759.145	0.00204436	0.00924486	AT1G05270
BniB04g009630	83.2049	0.00204604	0.00925109	AT2G01520
BniB07g000760	36.0137	0.0020478	0.0092564	AT1G55670
BniB07g035870	52.1685	0.0020478	0.0092564	AT3G27310
BniB08g032550	365.879	0.00204905	0.0092607	AT2G26410
BniB07g040520	56.747	0.00205338	0.00927893	AT5G23760
BniB01g013570	202.038	0.00205429	0.00928035	AT2G30570
BniB08g008130	74.2586	0.00205427	0.00928035	AT5G16800
BniB06g008370	329.893	0.00205549	0.00928442	AT2G35610
BniB06g046100	1398.28	0.00206315	0.0093177	no match
BniB04g027210	51.5789	0.00206548	0.00932687	AT1G12410
BniB06g040310	595.853	0.00206614	0.00932848	AT1G14980
BniB03g041480	15.3908	0.00206665	0.00932947	no match
BniB05g007110	901.997	0.00207076	0.00934667	no match
BniB08g017510	252.877	0.00207119	0.00934726	AT5G52060
BniB01g020630	126.095	0.00207276	0.009353	AT2G23070
BniB03g064670	691.96	0.00207545	0.00936375	AT3G32960
BniB02g034710	605.555	0.00207796	0.00937375	no match
BniB03g027380	660.98	0.00207884	0.00937636	AT1G17170
BniB07g005830	48.83	0.00208066	0.00938324	AT2G46260
BniB02g079760	606.635	0.00208525	0.00940249	AT4G10320
BniB07g043830	395.334	0.00208553	0.00940249	AT5G42905
BniB07g016630	173.752	0.00208767	0.00941076	AT1G15970
BniB06g052270	56.0143	0.00209016	0.00942062	no match
BniB02g075300	35.0409	0.00209308	0.00943244	AT3G50130
BniB07g007270	33.4043	0.00209395	0.00943497	no match
BniB02g008270	351.78	0.00209475	0.00943722	AT1G60170
BniB05g069970	98.1325	0.0020961	0.00944198	AT1G72630
BniB05g029720	549.711	0.00209732	0.00944611	AT5G04480
BniB07g045130	965.532	0.00209811	0.00944829	AT1G57620
BniB02g016750	325.758	0.00209849	0.00944866	AT2G21050
BniB05g030320	67.7412	0.0020992	0.00945046	no match
BniB01g004160	350.116	0.00209989	0.00945224	AT2G41340
BniB01g011510	460.259	0.00210162	0.00945865	no match
BniB01g007190	387.529	0.00210229	0.00946029	no match
BniB06g016440	200.917	0.0021041	0.0094671	AT2G27430
BniB06g046760	5.82103	0.00210559	0.00947107	AT1G04000
BniB06g054410	745.206	0.00210551	0.00947107	AT3G07210
BniB03g056520	658.189	0.00210602	0.00947163	no match
BniB02g070400	980.198	0.00210701	0.00947471	AT5G49160
BniB02g019230	147.924	0.00210832	0.00947926	no match
BniB03g008840	621.686	0.00210974	0.00948154	AT1G20860
BniB06g006400	536.535	0.00210954	0.00948154	AT2G38250
BniB08g032900	13.8008	0.0021094	0.00948154	AT2G26860
BniB02g017700	156.247	0.00211079	0.00948489	AT2G21970
BniB08g055600	52.7163	0.00211231	0.00949038	AT2G07190
BniB01g030430	897.809	0.00211631	0.00950698	no match
BniB05g008030	104.763	0.00211773	0.00951201	AT4G29550
BniB01g041260	937.673	0.0021212	0.00952076	AT3G21770
BniB02g056070	131.571	0.00212049	0.00952076	AT5G04440
BniB04g006410	329.09	0.00212088	0.00952076	AT3G29810
BniB05g041500	43.885	0.00212026	0.00952076	AT1G52950
BniB07g030900	3001.22	0.00212111	0.00952076	AT1G50360
BniB08g069210	306.673	0.00212181	0.00952211	AT3G54870
BniB02g041130	909.501	0.0021246	0.00953325	no match
BniB06g024960	14.9858	0.00212684	0.00954193	AT2G25980
BniB04g034230	261.095	0.00212794	0.00954416	AT1G19490
BniB08g027190	749.716	0.00212769	0.00954416	AT2G41760
BniB07g022580	22.707	0.00213477	0.00957341	AT4G17140
BniB04g027730	16.7583	0.00213747	0.00958416	AT3G26340
BniB02g083140	58.9717	0.00213939	0.00958999	no match
BniB07g040370	846.864	0.0021392	0.00958999	no match
BniB02g006580	63.1446	0.00214243	0.00960226	no match
BniB03g067030	262.742	0.00214381	0.00960704	no match
BniB01g054650	676.188	0.00214682	0.00961911	AT3G10380
BniB07g037000	38.5654	0.00214711	0.00961911	AT3G32930
BniB04g036480	467.922	0.00214804	0.00962188	AT1G21690
BniB03g050900	1128.56	0.0021517	0.00963688	AT1G17470
BniB01g004620	286.098	0.00215328	0.00964257	AT2G40780
BniB05g066680	82.6372	0.0021548	0.00964801	AT2G06420
BniB05g067460	75.858	0.00215776	0.00965987	no match
BniB05g004710	467.086	0.00216384	0.0096857	AT4G33420
BniB01g046940	163.837	0.00216418	0.00968585	AT3G17850
BniB07g027240	536.801	0.00216518	0.00968895	AT2G15900
BniB05g043170	237.907	0.00216645	0.00969324	no match
BniB03g022600	17.8792	0.00217269	0.00971979	AT4G20450
BniB02g077100	27.3542	0.00217401	0.0097229	AT5G24170
BniB08g032300	754.742	0.00217399	0.0097229	AT2G27090
BniB08g026990	140.647	0.00218026	0.00974945	no match
BniB03g014660	367.007	0.00218179	0.00975491	AT4G11930
BniB08g056130	82.5133	0.00218339	0.00976063	no match
BniB04g023510	40.3464	0.00218461	0.00976331	AT1G64170
BniB06g035740	74.9788	0.00218445	0.00976331	no match
BniB05g006120	390.505	0.00218522	0.00976464	AT4G31890
BniB05g041780	34.3622	0.00218814	0.00977573	AT5G22620
BniB06g025290	634.613	0.00218832	0.00977573	AT3G43850
BniB05g033450	365.356	0.00218974	0.00978066	AT5G53560
BniB01g030910	7.92243	0.00219287	0.00979322	AT5G37360
BniB08g054570	186.623	0.0021933	0.00979376	AT2G19640
BniB06g001620	883.492	0.0021946	0.00979816	AT1G53310
BniB03g032960	86.6431	0.00220214	0.00983041	AT1G28080
BniB08g004170	687.426	0.00220482	0.009841	AT5G09760
BniB03g011410	671.211	0.00220799	0.00985371	AT4G29190
BniB03g001790	33.0067	0.00220929	0.00985629	AT1G06320
BniB06g022760	10.4259	0.00220917	0.00985629	AT2G33480
BniB08g023410	551.733	0.00220951	0.00985629	AT2G37040
BniB06g046030	350.694	0.00221031	0.00985843	no match
BniB03g038800	81.0069	0.0022119	0.00986415	AT1G73655
BniB03g021340	287.803	0.00221524	0.00987621	AT4G23496
BniB06g053670	139.764	0.00221503	0.00987621	AT3G60260
BniB01g025540	346.636	0.00221618	0.009879	AT5G40940
BniB01g043880	1056.1	0.00221994	0.00989434	AT1G50410
BniB06g020280	108.64	0.00222506	0.00991512	no match
BniB08g047900	387.73	0.00222523	0.00991512	no match
BniB01g010120	340.658	0.00222702	0.00992167	AT3G18430
BniB05g061290	144.108	0.00222737	0.00992182	AT1G65230
BniB03g011920	1310.52	0.00222882	0.00992685	AT4G28000
BniB08g044110	213.673	0.00223273	0.00994283	AT4G01700
BniB01g017080	6.4731	0.00223779	0.00996191	AT2G26290
BniB01g040130	9.29912	0.00223806	0.00996191	AT3G59150
BniB06g024730	184.972	0.00223828	0.00996191	AT1G21640
BniB06g047130	259.693	0.00223795	0.00996191	no match
BniB06g037770	1662.96	0.00224125	0.00997371	AT5G28780
BniB08g039650	34.761	0.00224562	0.00999173	no match
BniB06g016450	561.056	0.00224761	0.00999917	AT2G27460
BniB02g031170	227.684	0.0022543	0.0100249	no match
BniB02g081150	242.054	0.00225435	0.0100249	AT4G24275
BniB03g037410	88.7324	0.00225385	0.0100249	AT1G01020
BniB05g045340	41.3023	0.00225511	0.0100268	no match
BniB08g021900	4174.99	0.00225552	0.0100272	AT2G34770
BniB05g021890	40.1436	0.00225617	0.0100287	AT3G51230
BniB03g054340	115.508	0.00225732	0.0100323	AT1G75717
BniB02g043520	387.562	0.00225841	0.0100358	AT5G19180
BniB03g017310	200.038	0.00226071	0.0100446	AT1G28080
BniB06g008500	140.975	0.00226151	0.0100453	AT2G35470
BniB06g042760	31.6636	0.00226136	0.0100453	AT1G07850
BniB05g027040	148.43	0.00226555	0.0100618	AT5G05030
BniB02g070740	116.608	0.00226695	0.010066	AT4G21320
BniB07g022220	176.168	0.00226715	0.010066	AT4G16515
BniB01g054330	659.968	0.00227121	0.0100826	no match
BniB03g056730	300.228	0.00227339	0.0100909	no match
BniB04g036010	37.6774	0.00227423	0.0100932	AT1G21400
BniB02g060990	33.3248	0.00227481	0.0100943	AT5G43580
BniB04g010190	1055.94	0.00227592	0.010097	AT5G47470
BniB06g002790	191.474	0.00227605	0.010097	AT5G43520
BniB08g054870	720.746	0.00227641	0.0100971	AT4G35230
BniB07g042000	38.5003	0.00227682	0.0100975	AT5G63085
BniB05g013860	792.495	0.00227948	0.0101078	AT4G23430
BniB07g021470	53.4656	0.00228081	0.0101123	AT4G15910
BniB08g029930	8.66928	0.00228136	0.0101133	AT2G45950
BniS00420g020	26.9848	0.0022834	0.0101209	ATMG00160
BniB03g020050	106.963	0.00228449	0.0101243	AT1G22020
BniB07g020720	23.9207	0.00228604	0.0101297	AT4G15000
BniB02g056410	200.512	0.00229105	0.0101505	AT2G07240
BniB04g027120	10.6183	0.0022914	0.0101506	no match
BniB02g013680	165.535	0.00229213	0.0101524	no match
BniB01g023580	595.528	0.00230095	0.0101901	AT1G16930
BniB06g019270	88.7275	0.00230543	0.0102084	no match
BniB08g009610	136.864	0.00230609	0.0102099	AT5G18950
BniB06g031210	728.098	0.00230675	0.0102114	no match
BniB01g001230	39.1534	0.00230811	0.010216	AT2G45850
BniB03g003380	1721.11	0.00230981	0.0102221	AT1G09540
BniB02g013370	511.51	0.00231107	0.0102262	AT3G29350
BniB07g042710	472.784	0.00231288	0.0102328	AT5G64270
BniB03g023090	339.409	0.00231396	0.0102361	AT4G19550
BniB08g057710	183.153	0.00231657	0.0102462	no match
BniB08g060720	30.0355	0.00231828	0.0102523	AT3G47670
BniB07g051910	220.033	0.00231896	0.0102539	AT3G18600
BniB05g065190	18.5649	0.00232079	0.0102605	AT1G68500
BniB05g017800	178.042	0.00232271	0.0102675	AT4G18550
BniB04g024610	1767.55	0.00232376	0.0102707	AT1G63730
BniB01g018850	407.87	0.00232411	0.0102708	no match
BniB07g015240	841.078	0.00232443	0.0102708	no match
BniB02g017590	29.9524	0.00232699	0.0102792	AT2G21780
BniB04g056790	10.6586	0.0023268	0.0102792	no match
BniB02g041960	17.2983	0.00232809	0.0102811	AT5G20960
BniB02g045160	315.802	0.0023278	0.0102811	AT2G33620
BniB06g019620	572.426	0.00232856	0.0102818	AT2G30570
BniB06g035670	68.1868	0.00232944	0.0102842	no match
BniB03g033870	294.854	0.00233024	0.0102863	AT1G29530
BniB07g019530	415.255	0.0023322	0.0102935	AT1G31170
BniB01g024480	103.155	0.00233304	0.0102957	AT5G41550
BniB02g016390	1082.8	0.0023355	0.0103052	AT2G20590
BniB01g019180	790.911	0.0023403	0.0103234	AT2G24420
BniB03g032140	155.176	0.00234015	0.0103234	AT5G40000
BniB02g031930	16.1909	0.00234258	0.010332	AT5G53580
BniB03g023810	61.7905	0.0023471	0.0103505	AT3G07820
BniB02g036290	437.334	0.00234983	0.0103611	no match
BniB05g026730	862.112	0.00235075	0.0103636	AT4G31700
BniB02g009240	592.342	0.00235308	0.0103705	no match
BniB02g035480	178.087	0.00235329	0.0103705	AT5G56500
BniB04g017760	157.505	0.00235308	0.0103705	AT5G43064
BniB07g054270	168.885	0.00235395	0.0103719	AT3G15390
BniB02g058040	51.3912	0.00235713	0.0103845	AT5G01120
BniB02g058810	441.742	0.00235759	0.010385	AT1G62740
BniB05g037600	24.1011	0.00235804	0.0103855	no match
BniB05g062670	275.094	0.00235903	0.0103884	AT1G66820
BniB05g017280	29.3878	0.00236166	0.0103986	AT4G19050
BniB06g061220	11.486	0.00236273	0.0104004	AT3G63095
BniB08g047690	274.911	0.0023626	0.0104004	no match
BniB02g008840	66.8205	0.00236368	0.0104015	AT1G13900
BniB03g029160	246.114	0.00236398	0.0104015	AT1G20450
BniB06g011590	306.127	0.00236364	0.0104015	no match
BniB06g034400	326.591	0.00236838	0.010418	no match
BniB07g034470	22.5876	0.0023684	0.010418	no match
BniB02g081300	33.9794	0.00237037	0.0104251	no match
BniB03g054430	99.3709	0.00237217	0.0104316	AT1G75780
BniB07g012860	109.901	0.00237354	0.0104362	no match
BniB02g026120	52.5089	0.00237576	0.0104445	no match
BniB06g012500	263.038	0.00237816	0.0104535	AT5G64300
BniB03g021090	559.788	0.00237993	0.0104599	AT1G40087
BniB02g054070	347.734	0.00238215	0.0104681	no match
BniB08g037020	29.8916	0.0023841	0.0104752	AT4G11920
BniB06g027810	828.897	0.00238576	0.010481	AT4G32830
BniB08g062760	266.826	0.00238722	0.010486	AT1G30800
BniB07g034530	361.89	0.00238855	0.0104904	AT1G77610
BniB02g079260	154.157	0.00239094	0.0104994	AT5G27330
BniB06g034880	9.88036	0.00239302	0.010507	no match
BniB01g018980	74.6035	0.00239585	0.010518	AT5G32613
BniB07g037800	220.234	0.00239665	0.01052	AT5G49450
BniB08g043190	214.493	0.00239765	0.0105229	AT4G01150
BniB07g050630	2967.07	0.00239907	0.0105277	no match
BniB02g052210	28.8371	0.00240085	0.0105341	AT5G09540
BniB03g055450	232.083	0.00240191	0.0105372	AT1G48270
BniB07g034800	1814.75	0.00240337	0.0105421	AT3G02160
BniB02g003050	173.63	0.00240518	0.0105486	AT1G06830
BniB03g039740	358.05	0.00240555	0.0105487	no match
BniB05g039680	23.64	0.00240879	0.0105615	AT4G38040
BniB04g032450	312.621	0.00240994	0.010565	AT1G17920
BniB04g031060	59.3993	0.00241062	0.0105665	AT1G08650
BniB07g048440	575.45	0.00241224	0.0105721	AT3G23560
BniB03g065870	470.799	0.00241895	0.0106001	no match
BniB03g042380	355.047	0.00242018	0.010604	no match
BniB05g015700	642.175	0.00242366	0.0106165	no match
BniB08g013450	32.1884	0.00242372	0.0106165	AT5G58040
BniB08g055000	454.913	0.00242499	0.0106206	AT1G65920
BniB05g056350	276.145	0.00242729	0.0106277	no match
BniB07g003090	411.428	0.00242704	0.0106277	AT4G12170
BniB02g080120	393.866	0.00242872	0.0106324	AT4G11920
BniB02g045550	321.883	0.00242927	0.0106334	AT5G26690
BniB02g035380	10.394	0.00243101	0.0106395	no match
BniB01g013130	80.5665	0.00243155	0.0106404	no match
BniB02g077230	24.2555	0.00243231	0.0106422	no match
BniB05g011450	57.5839	0.00243391	0.0106477	AT4G25950
BniB02g050880	23.7972	0.00244033	0.0106743	no match
BniB02g047330	486.997	0.00244506	0.010692	AT5G15570
BniS00349g090	76.2068	0.00244489	0.010692	no match
BniB03g025400	100.413	0.00244694	0.0106987	no match
BniB08g058520	13.9897	0.00244732	0.0106989	no match
BniB08g028080	1237.81	0.0024491	0.0107052	no match
BniB02g043070	287.227	0.00245059	0.01071	AT5G19660
BniB03g003050	321.645	0.00245088	0.01071	AT1G09020
BniB05g064850	38.0446	0.00245897	0.0107438	AT1G68310
BniB06g017450	83.6799	0.00246153	0.010752	AT2G28450
BniB06g058660	311.955	0.00246141	0.010752	AT1G02540
BniB04g034920	72.0394	0.00246555	0.0107681	AT1G20180
BniS00721g010	252.202	0.00246601	0.0107686	no match
BniB08g019000	567.756	0.00246858	0.0107783	AT2G30500
BniB07g053380	105.065	0.00247018	0.0107838	no match
BniB06g003250	291.716	0.00247467	0.0108018	AT2G44910
BniB01g026410	17.1673	0.00247658	0.0108072	AT5G40382
BniB03g066560	93.3217	0.00247625	0.0108072	no match
BniB07g023070	24.083	0.00248114	0.0108256	AT4G17895
BniB06g018010	113.394	0.00248279	0.0108313	AT2G28840
BniB02g002950	576.027	0.00249085	0.0108649	no match
BniB01g041180	467.917	0.00249286	0.0108721	no match
BniB07g017030	11.1655	0.00249452	0.0108764	no match
BniB07g026540	11.6147	0.00249424	0.0108764	no match
BniB06g018110	87.8016	0.00249575	0.0108794	AT2G28950
BniB08g024590	391.418	0.00249591	0.0108794	AT2G38500
BniB03g013890	485.784	0.0024987	0.01089	AT4G36630
BniB02g015480	320.705	0.00250074	0.0108974	no match
BniB03g052680	694.336	0.00250133	0.0108985	no match
BniB06g049550	75.9175	0.00250333	0.0109056	AT1G77020
BniB03g040120	354.171	0.00250368	0.0109056	AT5G38392
BniB05g035190	99.6357	0.0025053	0.0109112	AT1G34500
BniB07g022470	208.225	0.00250897	0.0109256	AT4G16840
BniB08g051550	13.8904	0.00251312	0.0109422	AT1G69420
BniB06g002520	389.493	0.00251485	0.0109482	AT2G43970
BniB04g020990	600.421	0.00251547	0.0109494	no match
BniB05g044750	255.587	0.00251651	0.0109509	AT5G19090
BniB08g067740	66.8241	0.00251647	0.0109509	AT3G53350
BniB01g013010	12.6837	0.00251935	0.0109617	AT2G31130
BniB02g081380	125.148	0.0025197	0.0109617	no match
BniB01g039090	40.9699	0.00252134	0.0109658	no match
BniB06g019200	10.1879	0.00252122	0.0109658	AT3G06400
BniB02g065650	26.1144	0.00252247	0.0109676	AT2G02950
BniB04g023650	852.998	0.00252223	0.0109676	no match
BniB04g014470	228.972	0.00252591	0.0109811	no match
BniB08g024030	52.2293	0.00252629	0.0109812	AT2G37800
BniB04g031040	201.747	0.00252671	0.0109815	AT1G08680
BniB07g022180	36.3428	0.00252751	0.0109819	no match
BniB07g022360	499.409	0.00252722	0.0109819	AT1G36095
BniB05g017530	1088.49	0.0025281	0.010983	AT4G18820
BniB02g045760	450.896	0.00253077	0.010993	no match
BniB06g005200	191.136	0.00253112	0.010993	AT2G39640
BniB02g049720	192.31	0.00253233	0.0109968	AT5G12400
BniB06g037060	409.004	0.00253278	0.0109972	no match
BniB05g055480	229.389	0.00253649	0.0110117	no match
BniB02g076240	6.23093	0.00253975	0.0110229	AT5G60870
BniB08g005310	141.748	0.00253962	0.0110229	AT5G11680
BniB02g031230	620.837	0.00254065	0.0110252	no match
BniB07g017420	28.9297	0.00254335	0.0110354	AT1G32150
BniB06g026650	12.0008	0.00254693	0.0110494	no match
BniB04g030900	56.0337	0.00254829	0.0110538	no match
BniB06g011690	31.0446	0.00255208	0.0110671	AT5G53600
BniS00360g030	2403.69	0.00255205	0.0110671	no match
BniB02g018670	7.59359	0.00255492	0.0110779	AT3G47680
BniB07g047860	51.9404	0.00255793	0.0110895	AT3G23980
BniB04g054110	88.6295	0.00255913	0.0110931	no match
BniB07g035500	51.5816	0.00255969	0.011094	AT3G26540
BniB02g080960	102.991	0.00256078	0.0110972	AT4G24060
BniB03g051770	361.461	0.00256535	0.0111155	AT1G73390
BniB02g018210	12.4841	0.00257031	0.0111338	no match
BniB03g015420	771.29	0.00256996	0.0111338	AT2G21410
BniB04g008680	49.5205	0.00257074	0.0111342	AT2G03440
BniB04g000750	139.814	0.00257266	0.0111409	AT3G57640
BniB06g037640	474.641	0.00257368	0.0111438	no match
BniB03g008100	60.3435	0.00257449	0.0111458	AT1G19210
BniB02g027470	202.447	0.00257911	0.0111643	AT5G36225
BniB02g046510	280.015	0.00258066	0.0111694	no match
BniB02g022310	21.0114	0.0025818	0.0111728	no match
BniB05g004980	20.1132	0.00258381	0.0111799	AT4G33080
BniB06g002430	585.613	0.00258788	0.0111959	no match
BniB07g019920	851.187	0.0025882	0.0111959	no match
BniB02g047110	669.015	0.00258936	0.0111993	AT5G15730
BniB06g054630	889.729	0.00259081	0.011204	AT1G31740
BniB01g056250	63.0474	0.00259123	0.0112043	AT4G07666
BniB03g002360	29.4849	0.00259303	0.0112093	AT1G07770
BniB08g016340	29.8335	0.0025931	0.0112093	AT4G27680
BniB07g017760	58.4546	0.00259425	0.0112127	no match
BniB04g003800	46.4382	0.00260046	0.0112365	AT5G25120
BniB04g036880	394.172	0.00260031	0.0112365	no match
BniB06g059410	29.8419	0.00260682	0.0112624	AT5G41070
BniB02g014300	182.689	0.00260976	0.0112733	AT1G10000
BniB08g023230	153.117	0.00261006	0.0112733	AT2G36800
BniB08g014900	164.207	0.00261076	0.0112747	AT5G55910
BniB02g064440	43.863	0.00261775	0.0113034	no match
BniB07g006750	21.5349	0.00262101	0.0113159	AT1G49180
BniB07g030890	128.526	0.00262375	0.0113261	no match
BniB04g015500	1006.36	0.00263573	0.0113763	no match
BniB04g059380	187.079	0.00264024	0.0113942	no match
BniB03g018490	54.733	0.00264124	0.0113969	AT1G26120
BniB02g031360	479.862	0.00264339	0.0114046	AT5G53170
BniB02g042320	44.2306	0.00264798	0.0114228	AT5G20520
BniB01g054090	245.603	0.00265572	0.0114547	AT5G05300
BniB05g000200	451.296	0.00265791	0.0114625	AT4G39840
BniB06g006860	37.1326	0.00265864	0.0114641	no match
BniB03g015200	3051.88	0.00265935	0.0114656	AT4G39400
BniB01g009830	522.486	0.00265993	0.0114665	AT2G34440
BniB02g006730	601.122	0.00266322	0.0114791	AT1G11940
BniB03g057620	37.2042	0.00266476	0.0114841	AT1G78260
BniB08g023530	34.304	0.00266526	0.0114842	AT2G37170
BniB08g060030	1385.69	0.00266551	0.0114842	AT3G47295
BniB05g016570	1085.77	0.00266981	0.0115011	AT4G29010
BniB05g063280	137.475	0.00267104	0.0115017	AT2G37710
BniB06g058610	80.7819	0.0026707	0.0115017	AT4G14990
BniB08g022700	144.311	0.00267082	0.0115017	AT5G34830
BniB03g051240	33.7509	0.00267208	0.0115046	no match
BniB02g062630	120.255	0.00267275	0.0115059	AT5G45700
BniB08g054200	17.5095	0.00267329	0.0115066	no match
BniB06g061280	14.5915	0.00267448	0.0115102	AT3G63020
BniB05g018330	14.2754	0.00267929	0.0115293	AT4G18040
BniB01g041400	90.8795	0.00268084	0.011531	AT3G21720
BniB05g027330	50.9481	0.00268117	0.011531	AT5G09580
BniB07g021830	202.566	0.00268096	0.011531	AT4G16150
BniB07g035470	700.848	0.00268105	0.011531	AT5G42450
BniB07g019250	90.4496	0.00268263	0.0115326	no match
BniB07g023260	414.384	0.00268259	0.0115326	AT4G18195
BniB08g019690	751.577	0.00268224	0.0115326	AT2G31580
BniB01g022640	79.9615	0.00268418	0.0115365	AT4G39110
BniB02g081640	5.38864	0.00268465	0.0115365	AT4G25160
BniB04g031890	172.249	0.00268441	0.0115365	no match
BniB01g009690	144.775	0.00269087	0.0115616	no match
BniB07g035580	795.774	0.00269487	0.0115772	no match
BniB04g010250	675.566	0.0026958	0.0115796	AT5G47390
BniB03g022530	18.5875	0.0026966	0.0115814	AT1G75780
BniB02g081510	109.574	0.00269747	0.0115836	no match
BniB04g038410	1866.54	0.00269901	0.0115886	AT1G23220
BniB04g018340	1284.32	0.00269983	0.0115898	AT5G42370
BniB07g026840	6.05293	0.0027004	0.0115898	AT3G13235
BniB08g028320	134.762	0.00270029	0.0115898	AT2G43370
BniB02g074350	32.6075	0.00270865	0.0116236	AT3G21640
BniB08g007770	144.116	0.0027108	0.0116313	AT5G16280
BniB02g011720	2096.84	0.00271231	0.0116346	AT3G58010
BniB04g016310	21.3608	0.00271232	0.0116346	AT1G48800
BniB05g002660	1087.04	0.0027129	0.0116355	AT4G35860
BniB08g002730	38.7341	0.0027148	0.011642	AT3G09160
BniB01g001130	425.453	0.00271627	0.0116459	AT2G46000
BniB04g023750	489.687	0.00271644	0.0116459	AT1G63940
BniB03g002520	92.9119	0.00271751	0.0116489	no match
BniB08g002020	10.8134	0.00271846	0.0116513	no match
BniB03g053960	20.6164	0.00271904	0.0116522	AT1G17750
BniB07g021230	2395.45	0.0027198	0.0116539	no match
BniB02g027300	97.451	0.00272107	0.0116576	AT5G50230
BniB03g018740	57.0511	0.00272141	0.0116576	AT1G26610
BniB05g017220	22.5126	0.00272233	0.01166	AT4G19180
BniB03g026950	445.781	0.00272424	0.0116665	AT2G20142
BniB08g013010	88.0646	0.00272492	0.0116678	no match
BniB06g026720	159.455	0.00272638	0.0116725	AT2G13770
BniB05g061220	102.81	0.00272904	0.0116823	AT1G65140
BniB02g040320	124.875	0.00272981	0.0116837	AT5G60580
BniB05g056420	59.9216	0.00273012	0.0116837	no match
BniB04g026770	32.0035	0.00273352	0.0116966	AT2G16190
BniB05g048320	71.9361	0.00273467	0.0117	AT4G36210
BniB02g081320	66.6619	0.00274316	0.0117347	AT4G24690
BniB05g024970	2639.24	0.0027503	0.0117636	no match
BniB08g014310	4195.22	0.00275183	0.0117685	AT5G56810
BniB02g069420	1337.75	0.00275462	0.0117789	AT5G48230
BniB08g022720	125.257	0.00275538	0.0117789	AT2G36010
BniB08g052460	79.3838	0.00275528	0.0117789	AT4G10310
BniB03g032890	356.073	0.00275673	0.0117831	AT1G27880
BniB01g056000	508.806	0.00275798	0.0117868	AT3G08500
BniB06g044060	20.0355	0.0027584	0.011787	AT1G06570
BniB05g067070	63.3069	0.00276297	0.0118049	no match
BniB07g041500	362.903	0.00276536	0.0118135	AT3G56090
BniB01g042820	985.301	0.00277201	0.0118402	AT3G20865
BniB07g028750	76.7761	0.00277236	0.0118402	no match
BniB05g007090	51.8793	0.00277454	0.0118479	AT4G30660
BniB03g019170	2308.32	0.00277535	0.0118497	no match
BniB01g055050	307.369	0.00278313	0.0118813	AT3G09850
BniB08g041440	16.6804	0.00278657	0.0118944	AT2G46260
BniB04g019600	133.508	0.00279025	0.0119084	AT1G55860
BniB08g051540	92.371	0.00279139	0.0119117	AT1G53240
BniB03g002460	732.745	0.00279704	0.0119342	AT2G46520
BniB05g056740	112.018	0.00280013	0.0119457	AT4G17950
BniB08g027080	552.725	0.0028013	0.0119491	AT2G41510
BniB04g008100	12.6366	0.00280224	0.0119498	AT3G26030
BniB05g011480	255.747	0.0028019	0.0119498	AT4G25900
BniB01g014190	133.933	0.00280585	0.0119636	AT2G29995
BniB08g069050	140.994	0.00280642	0.0119644	AT3G54790
BniB01g005320	21.8368	0.00280777	0.0119658	no match
BniB02g006340	44.6135	0.00280789	0.0119658	AT1G10000
BniB04g017120	27.7555	0.00280759	0.0119658	AT5G44310
BniB04g033300	929.786	0.00280859	0.0119671	AT1G18710
BniB05g019720	161.63	0.00281228	0.0119812	AT4G16563
BniB02g082290	214.486	0.00281656	0.0119978	AT4G26150
BniB03g011500	30.9524	0.00281834	0.0120038	no match
BniB06g024290	31.6344	0.0028233	0.0120233	AT3G47810
BniB05g016440	187.966	0.00282653	0.0120354	AT4G20090
BniB02g063250	481.509	0.00282717	0.0120365	AT5G46570
BniB07g039640	85.4028	0.00283097	0.012051	AT5G25790
BniB04g043590	231.181	0.00283502	0.0120666	AT5G36225
BniB02g003710	36.8539	0.00284037	0.0120877	no match
BniB01g008270	340.137	0.00284654	0.0121123	AT2G36130
BniB07g010030	20.4462	0.00284745	0.0121129	no match
BniS00220g110	346.358	0.00284719	0.0121129	no match
BniB01g028930	424.908	0.00284816	0.0121143	no match
BniB06g051640	70.2611	0.00285022	0.0121214	AT1G52950
BniB05g064660	254.808	0.0028529	0.0121311	AT4G01370
BniB02g046330	3441.16	0.00286009	0.0121601	no match
BniB02g072430	217.991	0.00286245	0.0121684	AT4G17800
BniB05g035250	47.7562	0.0028726	0.0122099	AT2G13770
BniB03g001830	34.2416	0.00287327	0.0122111	no match
BniB06g033050	397.643	0.00287448	0.0122146	AT1G49430
BniB07g021050	316.167	0.00287503	0.0122153	AT4G15620
BniB01g051380	13.3516	0.00287643	0.0122195	no match
BniB07g052450	99.7537	0.00287734	0.0122218	AT3G17660
BniB02g009940	119.389	0.00288019	0.0122289	AT5G28780
BniB05g001440	124.202	0.00287999	0.0122289	AT4G37460
BniB05g066030	153.543	0.00287998	0.0122289	no match
BniB06g001860	36.0822	0.0028824	0.0122366	AT2G42910
BniB01g006380	85.7878	0.00288338	0.0122374	AT2G38740
BniB03g024340	335.663	0.00288299	0.0122374	AT3G06868
BniB03g043990	856.654	0.00288417	0.0122391	AT1G66730
BniB02g061800	524.365	0.0028856	0.0122405	AT5G44540
BniB05g041310	418.237	0.00288498	0.0122405	no match
BniB07g026050	13.7986	0.00288566	0.0122405	AT5G34830
BniB05g066560	798.575	0.00288732	0.0122458	AT2G13770
BniB04g014860	186.298	0.00288817	0.0122478	AT2G01190
BniB01g009820	51.1359	0.00289312	0.0122671	AT2G34450
BniB02g080890	349.603	0.00289541	0.0122752	AT4G23980
BniB02g054810	97.1006	0.00289697	0.0122777	AT3G26220
BniB03g017430	65.2815	0.00289718	0.0122777	AT1G27850
BniB03g036280	39.83	0.00289699	0.0122777	AT1G63010
BniB06g006750	451.657	0.00289821	0.0122804	AT2G37770
BniB04g003990	23.0865	0.00289904	0.0122822	AT5G25540
BniB02g054440	35.2671	0.00290059	0.0122872	AT5G06350
BniB08g005920	303.274	0.00290151	0.0122894	AT5G12400
BniB07g018890	35.0989	0.00290777	0.0123142	AT2G14755
BniB05g009110	171.302	0.00290841	0.0123153	AT1G52415
BniB02g028940	378.342	0.00290904	0.0123162	AT5G51520
BniB07g001730	235.963	0.00291321	0.0123323	AT1G54140
BniB04g044170	1197.9	0.00291419	0.0123323	ATMG00810
BniB05g041730	95.5828	0.00291441	0.0123323	AT4G03630
BniB08g027560	71.5661	0.00291431	0.0123323	AT2G42530
BniB02g050180	57.8593	0.0029202	0.0123549	AT3G11080
BniB06g016290	74.5715	0.00292092	0.0123549	AT2G46920
BniB08g035530	41.3538	0.0029206	0.0123549	no match
BniB01g040430	1005.01	0.00292297	0.0123619	no match
BniB08g070630	2726.73	0.0029239	0.0123641	no match
BniB05g009480	170.012	0.00292757	0.012378	no match
BniB06g011520	550.914	0.00292902	0.0123824	no match
BniB06g020350	357.596	0.0029308	0.0123883	AT2G31160
BniB04g057040	1245.3	0.00293533	0.0124057	AT1G17920
BniB02g038230	291.066	0.00295067	0.0124689	AT5G59120
BniB02g053390	269.344	0.00295218	0.0124703	no match
BniB05g014740	1035.46	0.0029522	0.0124703	AT4G22350
BniB08g001110	24.6517	0.0029515	0.0124703	AT5G03510
BniB03g065540	317.448	0.00295281	0.0124712	AT2G03330
BniB06g050360	13.3043	0.00295371	0.0124733	AT1G78380
BniB02g046410	20.3279	0.00295829	0.0124909	AT5G16360
BniB05g022870	156.853	0.00295926	0.0124934	AT5G16010
BniB07g009540	10.5673	0.00296002	0.0124949	no match
BniB05g003940	647.93	0.00296052	0.0124953	AT3G27710
BniB03g052340	203.203	0.00296189	0.0124979	AT5G18880
BniB04g040070	273.53	0.00296193	0.0124979	AT1G35350
BniB02g066880	24.7739	0.00296959	0.0125254	AT3G26590
BniB04g019360	284.392	0.00296965	0.0125254	AT1G09980
BniB06g032300	2727.9	0.00296905	0.0125254	no match
BniB08g007090	849.157	0.00297451	0.0125442	AT2G20142
BniB04g005050	26.7637	0.00297704	0.0125532	AT5G28300
BniB02g046650	258.339	0.00297906	0.01256	AT5G16090
BniB07g010760	386.45	0.00298525	0.0125844	no match
BniB02g063850	145.014	0.00298926	0.0125962	AT5G47160
BniB05g030840	754.398	0.00298913	0.0125962	AT5G03110
BniB05g065150	205.667	0.00298906	0.0125962	AT1G68480
BniB02g068350	233.134	0.00299355	0.0126126	AT3G28730
BniB02g003750	296.573	0.00299629	0.0126224	AT2G28680
BniB01g024910	273.684	0.00299811	0.0126284	no match
BniB07g017510	266.591	0.00299854	0.0126285	no match
BniB07g007830	152.48	0.00300178	0.0126405	AT4G29990
BniB07g036660	271.911	0.0030026	0.0126422	no match
BniB03g033030	93.5911	0.00300936	0.0126672	no match
BniB05g008920	59.1789	0.00300922	0.0126672	AT4G28640
BniB01g015600	114.268	0.0030121	0.0126756	AT2G28400
BniB05g016450	90.6001	0.00301214	0.0126756	AT4G20060
BniB01g032980	665.305	0.00301896	0.0127025	AT1G63500
BniB03g025860	9.85883	0.00302303	0.0127145	AT3G24810
BniB06g004590	52.0442	0.00302269	0.0127145	AT2G40230
BniB08g033860	158.358	0.00302222	0.0127145	AT1G14650
BniB04g012950	609.173	0.00302493	0.0127208	AT2G45110
BniB08g028390	84.6207	0.00302568	0.0127223	no match
BniB07g050170	102.371	0.00302681	0.0127253	AT3G21000
BniB05g017890	292.061	0.00302873	0.0127316	AT4G18501
BniB04g014190	45.3519	0.00303475	0.0127553	AT2G03270
BniB06g051070	100.733	0.00304446	0.0127943	AT1G79680
BniB03g008290	164.992	0.00304828	0.0128082	AT1G19640
BniB07g004950	28.6834	0.00304858	0.0128082	AT3G21000
BniB04g022110	7.36054	0.00305034	0.0128139	no match
BniB03g000140	188.636	0.00305368	0.0128262	AT1G02520
BniB06g015300	43.7995	0.00305598	0.0128341	AT5G66750
BniB03g019810	56.7155	0.00305707	0.0128368	no match
BniB05g009640	13.0321	0.00305753	0.0128368	AT4G27745
BniB06g015530	24.6679	0.00305785	0.0128368	no match
BniB06g010970	426.561	0.00305846	0.0128377	no match
BniB04g058610	439.823	0.00305923	0.0128391	AT1G51450
BniB04g014560	64.6558	0.00306352	0.0128555	AT2G02050
BniB05g019270	604.499	0.00307115	0.0128843	AT4G17050
BniB06g042120	318.629	0.00307123	0.0128843	AT1G16760
BniB04g017360	2015.56	0.00307909	0.0129156	no match
BniB08g010630	184.009	0.0030827	0.012929	AT5G20810
BniB06g008640	23.9072	0.00308435	0.0129342	AT2G35270
BniB03g036800	172.666	0.00308534	0.0129366	AT1G01800
BniB07g014610	175.462	0.00308688	0.0129413	no match
BniB04g017590	21.1668	0.00308948	0.0129505	no match
BniB02g066330	408.825	0.00309302	0.012963	AT3G25690
BniB03g006510	21.3009	0.0030933	0.012963	AT1G15820
BniB08g008550	113.3	0.00309478	0.0129675	AT3G03250
BniB02g082970	271.39	0.00310731	0.0130182	AT4G27480
BniB05g052430	25.7782	0.00310965	0.0130263	no match
BniB07g031070	1431.26	0.003112	0.0130344	no match
BniS00757g010	577.664	0.0031127	0.0130356	no match
BniB01g045530	21.2648	0.00311482	0.0130397	no match
BniB01g049760	26.3393	0.00311495	0.0130397	AT3G15300
BniB03g020580	108.526	0.00311415	0.0130397	AT4G18110
BniB02g048660	110.384	0.00311626	0.0130435	AT5G13990
BniB06g037030	12042.7	0.00311762	0.0130474	AT2G11810
BniB06g046550	135.896	0.00312104	0.01306	AT1G04330
BniB06g033780	71.0179	0.0031221	0.0130627	no match
BniB02g068590	772.108	0.00312491	0.0130721	AT3G29075
BniB07g051570	190.311	0.00312518	0.0130721	no match
BniB06g036930	234.116	0.00312931	0.0130874	no match
BniB07g048450	144.759	0.00312969	0.0130874	no match
BniB02g051180	75.6261	0.00313111	0.0130916	AT5G10770
BniB06g056250	1713.77	0.00313262	0.0130962	AT3G56700
BniB03g048700	258.462	0.00313555	0.0131067	AT1G70880
BniB01g049650	67.9436	0.00313652	0.0131073	AT3G15358
BniB05g015490	473.037	0.00313611	0.0131073	AT4G21630
BniB01g040660	597.154	0.00313809	0.013112	no match
BniB05g057550	75.3639	0.00313896	0.0131139	no match
BniB04g060590	168.786	0.00314026	0.0131176	AT1G49590
BniB04g035310	88.9645	0.00314131	0.0131203	AT1G20670
BniB07g039380	22.1324	0.00314665	0.0131391	no match
BniB08g056610	2601.01	0.00314636	0.0131391	AT3G43540
BniB04g041000	353.942	0.00314844	0.0131448	AT1G25350
BniB08g039740	12.7984	0.00315287	0.0131615	AT5G13530
BniB01g028880	88.9662	0.00315478	0.0131677	AT1G47620
BniB06g039510	292.374	0.00315715	0.0131758	no match
BniB04g030130	122.469	0.00316133	0.0131915	no match
BniB07g023680	384.34	0.00316793	0.0132173	no match
BniB07g044750	41.9652	0.00316881	0.0132192	AT1G54680
BniB03g038370	186.677	0.00317014	0.0132194	AT1G02920
BniB06g007790	42.1806	0.00317054	0.0132194	AT2G36440
BniB06g035910	287.517	0.00317048	0.0132194	no match
BniB07g040380	56.0739	0.00317053	0.0132194	no match
BniB02g071140	365.813	0.00317203	0.0132239	AT4G19975
BniB03g036900	1276.48	0.00317404	0.0132305	AT1G01680
BniB06g001480	145.052	0.00317874	0.0132469	AT2G42380
BniB06g019600	102.706	0.00317883	0.0132469	no match
BniB05g066850	209.388	0.00318127	0.0132553	AT1G27130
BniB06g013290	23.6223	0.00318278	0.0132598	AT5G61000
BniB02g059330	12.6594	0.0031842	0.013264	AT1G61600
BniB05g064770	450.434	0.00318827	0.0132792	no match
BniB05g030180	138.829	0.00318998	0.0132845	AT5G03860
BniB02g059570	613.225	0.00319126	0.0132881	AT1G61065
BniB04g009920	225.959	0.00319877	0.0133158	AT2G01110
BniB08g049080	1283.93	0.00319848	0.0133158	no match
BniB07g028770	10713.9	0.00319968	0.0133178	no match
BniB05g005050	328.049	0.00320465	0.0133367	AT4G33010
BniS00880g030	55.79	0.00320875	0.013352	no match
BniB04g035680	390.63	0.00321174	0.0133627	AT1G20980
BniB06g028880	92.8882	0.0032203	0.0133965	AT1G51880
BniB07g054470	669.959	0.00322217	0.0134025	AT3G15190
BniB06g035810	68.1479	0.00322338	0.0134057	no match
BniB03g036710	49.7703	0.00322447	0.0134085	AT1G01990
BniB02g075180	8.93393	0.00323032	0.013431	no match
BniB05g002640	701.702	0.00323368	0.0134432	AT4G35890
BniB05g023420	1360.19	0.00323528	0.0134481	AT5G15180
BniB05g067920	58.8174	0.00323955	0.013464	AT1G07140
BniB05g066790	3460.34	0.00324135	0.0134697	no match
BniB02g034470	10.9003	0.00324543	0.0134831	AT1G44050
BniB06g035040	455.79	0.00324542	0.0134831	no match
BniB03g064260	72.8971	0.0032498	0.0134959	no match
BniB05g066960	79.7144	0.00324964	0.0134959	AT5G40595
BniB06g005440	428.388	0.00324974	0.0134959	AT2G39430
BniB08g013060	101.543	0.00325045	0.0134968	AT5G58575
BniB01g035750	163.164	0.00325639	0.0135196	AT5G18880
BniB01g042910	365.888	0.00325721	0.0135213	no match
BniB08g034210	948.057	0.00325764	0.0135213	AT5G50760
BniB03g013200	350.044	0.00326056	0.0135316	AT4G36010
BniB05g013590	73.6571	0.00326206	0.013536	AT4G23610
BniB06g014590	187.52	0.00326414	0.0135428	AT1G10000
BniB06g001950	32.0082	0.00326528	0.0135458	AT2G43050
BniB01g052650	40.2004	0.003267	0.0135511	AT3G12320
BniB01g018090	16.8824	0.00327052	0.0135621	AT2G25190
BniB04g016650	379.106	0.0032703	0.0135621	no match
BniB02g077350	37.3474	0.0032737	0.0135735	AT5G24520
BniB05g001840	239.028	0.00327532	0.0135784	AT4G37110
BniB06g053950	495.472	0.00328118	0.0136009	AT3G59670
BniB01g013060	2708.96	0.00328198	0.0136024	no match
BniB05g020710	670.831	0.00328287	0.0136043	AT3G21540
BniB07g012870	1262.47	0.00328351	0.0136052	AT4G12860
BniB02g046150	301.135	0.00328642	0.0136154	AT5G16700
BniB02g037270	110.403	0.00328709	0.0136164	AT5G58000
BniB05g012010	24.4018	0.00328862	0.0136209	no match
BniB07g040650	67.4325	0.0032892	0.0136215	no match
BniB03g050450	56.5398	0.0032925	0.0136334	AT1G72290
BniB06g056290	579.468	0.00329835	0.0136558	AT3G56630
BniB05g003400	1013.44	0.00330244	0.0136709	AT4G34910
BniB03g027270	78.6935	0.00330591	0.0136835	AT1G17070
BniB05g050920	67.6567	0.00330798	0.0136866	no match
BniB08g029640	25.4643	0.00330783	0.0136866	no match
BniS00341g010	77.6208	0.0033074	0.0136866	no match
BniB02g013150	243.855	0.00330923	0.0136882	AT2G17010
BniB03g035110	698.588	0.00330893	0.0136882	no match
BniB01g040800	110.175	0.00331398	0.013706	AT3G22104
BniS00151g190	224.987	0.00331638	0.0137141	no match
BniB01g004760	19.0219	0.00331885	0.0137225	no match
BniB06g015950	74.1829	0.00332054	0.0137259	no match
BniB07g009140	11.8761	0.00332037	0.0137259	no match
BniB06g045580	1591.74	0.00332237	0.0137316	AT1G05100
BniB03g002480	38.7006	0.0033234	0.013734	AT1G07860
BniB02g011490	2432.34	0.00332492	0.0137385	AT2G13820
BniB03g058590	162.477	0.00332568	0.0137398	AT4G13670
BniB01g036990	246.089	0.0033267	0.0137423	ATMG00300
BniB04g007680	75.8934	0.00332792	0.0137437	AT3G26840
BniB05g065240	62.3233	0.00332775	0.0137437	no match
BniB02g003030	105.934	0.00333162	0.0137571	AT1G06790
BniB07g042530	458.768	0.00333227	0.013758	AT5G63840
BniB07g055200	170.65	0.00333337	0.0137607	AT3G13990
BniB03g058340	70.1525	0.00333765	0.0137766	AT1G78780
BniB04g056840	9.22019	0.0033417	0.0137914	AT1G52820
BniS00242g020	34.1576	0.00334361	0.0137975	no match
BniB04g010370	906.696	0.00334664	0.0138046	AT5G47150
BniB07g032010	400.97	0.00334621	0.0138046	AT3G21580
BniB07g049940	45.9154	0.00334646	0.0138046	AT3G21320
BniB02g000650	96.0031	0.00335324	0.0138293	AT1G01090
BniB02g050130	372.48	0.00335396	0.0138293	AT5G36930
BniB07g051440	45.4453	0.00335379	0.0138293	AT3G19120
BniB08g016380	1038.34	0.00335888	0.0138477	AT5G02050
BniB03g050400	723.962	0.00336309	0.0138633	AT1G72230
BniS00356g020	65.8942	0.00336856	0.013884	no match
BniB08g065620	26.0464	0.00336912	0.0138845	AT3G51640
BniB06g043240	454.68	0.00337172	0.0138933	no match
BniB04g022290	263.852	0.00338102	0.0139298	AT1G63780
BniB02g042110	23.5969	0.00338202	0.0139321	no match
BniB05g059790	121.572	0.00338752	0.013953	no match
BniB08g040820	456.277	0.00338945	0.0139591	AT1G14680
BniB03g042840	53.6471	0.00339055	0.0139617	AT1G67340
BniB01g053110	153.758	0.00339344	0.0139718	AT3G11900
BniB06g047370	475.147	0.00339507	0.0139767	AT1G03457
BniB08g069120	98.4382	0.00339556	0.0139769	AT3G54820
BniB01g019210	575.072	0.00340032	0.0139932	AT2G24390
BniB02g036250	2286.71	0.00340043	0.0139932	AT5G57050
BniB05g046750	23.6356	0.00340143	0.0139936	no match
BniB06g054380	59.5369	0.00340113	0.0139936	AT3G59030
BniB04g045660	407.441	0.00340293	0.013998	AT1G30270
BniB06g047440	80.1732	0.00340579	0.0140079	AT1G03365
BniB02g063700	689.094	0.00341406	0.0140401	AT5G47020
BniB07g027230	124.401	0.00341471	0.0140409	AT5G56120
BniB08g039700	44.1565	0.0034166	0.0140468	no match
BniB02g024190	76.703	0.00341723	0.0140475	no match
BniB04g026910	1851.36	0.00341925	0.014054	AT2G15240
BniB04g051270	834.194	0.00342018	0.0140556	AT4G07666
BniB05g018360	19.3118	0.00342054	0.0140556	AT4G18010
BniB05g063360	165.361	0.00342139	0.0140573	no match
BniB07g031860	128.636	0.00342234	0.0140586	no match
BniB08g051610	13.3747	0.00342261	0.0140586	no match
BniB02g004970	47.82	0.00342462	0.014065	AT1G49360
BniB02g071320	253.736	0.00343088	0.0140888	no match
BniB02g001250	53.7953	0.00343193	0.0140896	AT1G03475
BniB07g045320	405.104	0.00343195	0.0140896	AT1G57700
BniB07g040330	44.0602	0.00343317	0.0140927	AT5G24100
BniB02g038640	43.2372	0.00343742	0.0141078	AT5G59020
BniB02g042480	24.863	0.00343776	0.0141078	AT5G20290
BniB08g010370	119.95	0.00344257	0.0141257	AT5G20240
BniB08g018970	321.729	0.0034471	0.0141425	no match
BniB06g059190	1847.58	0.00344789	0.0141439	no match
BniB02g081290	45.4268	0.00345025	0.0141517	AT4G24620
BniB03g021220	469.146	0.00345081	0.0141521	AT4G35240
BniB05g007790	2973.83	0.00345454	0.0141655	AT3G44780
BniB04g030550	224.683	0.00345647	0.0141716	AT1G09270
BniB03g036310	848.679	0.00345962	0.0141827	no match
BniB06g041080	199.011	0.00346095	0.014186	AT1G15750
BniB07g035100	3146.43	0.00346133	0.014186	AT3G01400
BniB06g049950	43.5617	0.00346514	0.0141997	no match
BniB02g031990	9.32733	0.00346603	0.0142015	no match
BniB07g001980	225.67	0.00346798	0.0142076	no match
BniB04g030870	37.7007	0.00346953	0.0142121	AT1G08900
BniB02g041690	369.286	0.00347012	0.0142127	no match
BniB02g072250	250.366	0.00347074	0.0142133	AT4G18050
BniB02g014760	174.192	0.00347123	0.0142135	no match
BniB03g039210	36.9208	0.00347461	0.0142255	AT1G73100
BniB08g063550	474.13	0.00347643	0.0142311	AT5G40595
BniB04g048290	3323.5	0.00348224	0.014253	no match
BniB08g019930	765.527	0.00348329	0.0142554	AT2G31840
BniB02g011940	20.5218	0.00348392	0.0142561	AT2G15270
BniB06g015310	59.4222	0.00348811	0.0142714	AT3G50670
BniB08g020230	269.433	0.00349422	0.0142945	no match
BniB01g022920	218.102	0.00350438	0.0143286	AT2G21240
BniB04g000740	23.0724	0.00350387	0.0143286	AT5G65530
BniB06g013360	613.87	0.00350425	0.0143286	AT1G77080.
BniB07g045200	493.009	0.00350418	0.0143286	AT1G57830
BniB06g007940	5.24216	0.00350732	0.0143388	AT1G10640
BniB01g025820	405.853	0.00350921	0.0143446	AT5G40700
BniB08g004480	284.931	0.00351019	0.0143467	AT5G10840
BniB06g000360	31.1941	0.00351318	0.0143571	AT2G40900
BniB04g043920	95.3358	0.00351598	0.0143666	no match
BniB02g004160	668.006	0.00351784	0.0143724	AT1G08410
BniB05g016030	35.94	0.00352433	0.014397	no match
BniB03g045240	116.12	0.00353074	0.0144213	AT2G44360
BniB07g013740	426.169	0.00353211	0.014425	AT1G42480
BniB04g000020	76.3082	0.00353672	0.014442	AT5G65980
BniB08g070330	33.9982	0.00353988	0.014453	AT3G55740
BniB06g030090	1034.79	0.00354095	0.0144554	no match
BniB02g008970	323.082	0.00354507	0.0144704	no match
BniB01g053270	220.622	0.00355386	0.0145044	AT3G11750
BniB02g037010	4483.44	0.00355719	0.0145085	AT2G03230
BniB04g042550	57.3021	0.00355687	0.0145085	AT1G28080
BniB07g041140	106.367	0.00355614	0.0145085	AT5G61380
BniB08g028730	36.9996	0.00355633	0.0145085	AT2G44000
BniB08g046850	119.155	0.00355554	0.0145085	no match
BniB07g048490	262.442	0.00355834	0.0145113	AT3G23460
BniB02g076230	3084.01	0.0035589	0.0145117	AT5G60880
BniB02g037400	12.2587	0.00356316	0.0145272	AT5G58020
BniB08g015950	143.486	0.00357099	0.0145572	AT5G24300
BniB01g011800	285.633	0.00358059	0.0145944	AT2G32680
BniB05g047130	35.093	0.00358363	0.0146049	no match
BniB04g036640	476.92	0.00358474	0.0146065	AT1G35820
BniB04g036780	443.508	0.00358495	0.0146065	AT1G21940
BniB03g007840	1080.83	0.00358558	0.0146072	no match
BniB02g073170	86.9842	0.00358685	0.0146085	AT4G16545
BniB05g025460	557.574	0.00358672	0.0146085	no match
BniB08g010530	15.562	0.00358736	0.0146087	AT5G20580
BniB03g057500	333.62	0.00358853	0.0146115	AT1G78170
BniB04g006780	710.811	0.00358909	0.0146119	no match
BniB02g077090	301.383	0.00359191	0.0146215	AT5G24165
BniB05g058810	480.643	0.00359345	0.0146259	no match
BniB01g038480	91.3559	0.00359892	0.0146462	AT3G23430
BniB01g003300	12.5473	0.00360117	0.014652	AT2G42690
BniB01g044790	1636.3	0.00360142	0.014652	no match
BniB08g033140	17.9858	0.00360175	0.014652	no match
BniB01g002970	63.8271	0.00360503	0.0146633	AT2G43160
BniB08g023500	166.599	0.00360546	0.0146633	AT2G37110
BniB02g055620	222.568	0.00361045	0.0146798	AT5G04990
BniB05g056870	46.9864	0.00361077	0.0146798	AT4G12040
BniB08g061130	44.9624	0.00361092	0.0146798	AT4G06599
BniB08g010920	215.421	0.0036163	0.0146997	AT5G21990
BniB04g018020	495.161	0.00361793	0.0147044	AT5G24450
BniB05g016630	101.217	0.00361864	0.0147054	AT1G80070
BniB07g024800	205.676	0.00361941	0.0147066	no match
BniB01g028990	385.103	0.00362495	0.0147272	AT5G38660
BniB01g005240	608.076	0.00362674	0.0147303	AT2G40110
BniB05g025400	36.471	0.0036266	0.0147303	no match
BniB05g050630	836.765	0.00362734	0.0147303	no match
BniB05g050820	44.7954	0.00362759	0.0147303	no match
BniB02g029060	257.266	0.00362878	0.0147332	no match
BniB06g058320	667.027	0.00362974	0.0147352	no match
BniB02g025520	70.9793	0.00363257	0.0147448	no match
BniB02g080930	232.506	0.00364109	0.0147775	AT4G24030
BniB01g025530	320.641	0.00364298	0.0147832	AT5G40950
BniB02g002250	16.0107	0.00364801	0.0148014	AT1G05270
BniB08g060270	66.1422	0.00364841	0.0148014	AT3G47480
BniB02g076970	19.6614	0.00364997	0.0148058	AT5G24020
BniB02g065900	140.938	0.00365414	0.014817	AT3G53310
BniB02g075270	407.814	0.00365367	0.014817	AT3G50390
BniB05g008250	307.869	0.00365397	0.014817	AT5G39560
BniB03g006660	284.1	0.00365588	0.0148221	AT1G16380
BniB03g027170	147.145	0.00366145	0.0148427	AT1G16930
BniB04g028110	104.067	0.00366747	0.0148652	AT1G11655
BniB02g052100	60.5695	0.00366929	0.0148707	AT5G09740
BniB02g052440	342.459	0.0036699	0.0148712	no match
BniB08g012190	25.9366	0.00367411	0.0148864	no match
BniB02g078600	277.722	0.0036777	0.0148972	AT5G26731
BniB03g003580	1866.76	0.00367819	0.0148972	AT1G09830
BniB08g055690	45.4089	0.00367821	0.0148972	no match
BniB01g049880	629.126	0.00368113	0.0149051	AT3G15170
BniB02g070410	141.71	0.00368093	0.0149051	AT5G49580
BniB05g062790	132.151	0.00368581	0.0149222	no match
BniB01g035820	28.8649	0.00369042	0.0149389	AT3G24740
BniB06g049420	24.4714	0.00369133	0.0149406	no match
BniB08g003850	2997.23	0.00369183	0.0149407	AT5G08490
BniB07g044050	435.096	0.0037027	0.0149828	no match
BniB04g027740	1114.58	0.00370326	0.0149831	AT3G26200
BniB01g044730	176.621	0.00370518	0.014987	AT3G19440
BniB07g034910	101.846	0.00370475	0.014987	AT3G01085
BniB02g051040	122.812	0.00371172	0.0150115	AT5G10960
BniB04g023320	76.8403	0.00371404	0.0150184	AT1G64380
BniB04g023490	19.0383	0.00371439	0.0150184	AT1G64185
BniB07g053900	161.012	0.00371878	0.0150342	AT3G15890
BniB02g043160	307.349	0.00371936	0.0150346	AT5G19550
BniB07g043070	19.8429	0.00372026	0.0150363	AT5G64813
BniB04g026330	163.378	0.00372375	0.0150485	AT2G18670
BniB04g030430	104.933	0.00372518	0.0150523	AT1G09440
BniB06g033030	58.9099	0.00372578	0.0150524	no match
BniB07g006450	666.164	0.00372617	0.0150524	AT1G49470
BniB01g015200	235.266	0.00373006	0.0150662	AT2G42210
BniB04g035190	253.748	0.00373067	0.0150667	AT1G20560
BniB06g001520	151.127	0.00373508	0.0150826	AT2G42430
BniB02g059810	67.1165	0.00373766	0.0150911	AT1G60140
BniB04g008880	569.598	0.00374066	0.0150997	AT2G02850
BniB06g003810	176.761	0.00374076	0.0150997	AT2G45360
BniB04g003580	344.043	0.00374253	0.0151049	no match
BniB08g038840	799.161	0.00375151	0.0151392	AT1G33960
BniB07g012780	23.3221	0.00375233	0.0151405	no match
BniB04g017870	53.8704	0.00375716	0.015158	AT2G38940
BniB05g020240	36.975	0.00375777	0.0151586	AT4G16143
BniB06g028350	40.4349	0.00376144	0.0151703	AT4G29010
BniB08g020440	210.789	0.00376165	0.0151703	no match
BniB02g076200	42.348	0.00376487	0.0151813	AT5G60900
BniB01g047670	3084.07	0.00376604	0.0151841	AT3G17070
BniB03g002000	58.7144	0.00376889	0.0151936	AT1G06950
BniB06g049200	33.8266	0.00377092	0.0151999	AT1G76650
BniS00220g100	149.477	0.00378314	0.0152471	no match
BniB08g040590	69.4932	0.00378562	0.0152552	AT4G01880
BniB02g007890	41.9604	0.00379151	0.0152761	AT1G13790
BniB07g049590	531.976	0.00379179	0.0152761	AT3G21880
BniB04g059660	1212.83	0.00379323	0.0152799	no match
BniB02g057400	800.724	0.00379759	0.0152955	AT5G02820
BniB08g010400	441.007	0.0037991	0.0152996	AT5G20310
BniB01g046350	16.6644	0.00380867	0.0153354	AT1G34070
BniB08g024150	51.8518	0.00380895	0.0153354	AT2G38020
BniB01g054520	5.52331	0.00381211	0.0153442	AT5G04430
BniB08g003570	35.5889	0.00381214	0.0153442	no match
BniB07g043370	314.425	0.0038196	0.0153723	no match
BniB01g017120	1033.49	0.00382428	0.0153871	ATMG00300
BniB07g041520	286.378	0.00382383	0.0153871	AT5G62360
BniB05g030400	187.328	0.00382561	0.0153905	AT5G03940
BniB04g021400	115.122	0.00382908	0.0154025	AT1G62500
BniB02g002670	27.7395	0.00383142	0.015408	no match
BniB08g023920	226.045	0.00383097	0.015408	AT2G37630
BniB06g044490	168.3	0.00383287	0.0154118	AT1G06080
BniB02g044110	109.712	0.00383704	0.0154266	AT5G18650
BniB06g044910	52.8508	0.00384287	0.015448	AT1G05680
BniB07g050450	461.195	0.00384349	0.0154482	AT3G20670
BniB08g065580	261.981	0.00384389	0.0154482	no match
BniB03g033690	105.796	0.00384443	0.0154483	AT1G29200
BniB08g039290	213.388	0.00385047	0.0154688	no match
BniB08g070380	163.618	0.00385051	0.0154688	AT3G55800
BniB03g058790	176.977	0.00385389	0.0154776	no match
BniB04g018990	267.737	0.00385419	0.0154776	AT2G13650
BniB08g046990	58.69	0.00385403	0.0154776	AT4G21710
BniB01g035640	311.945	0.00385512	0.0154794	AT3G25030
BniB02g027990	16.9831	0.00386055	0.0154992	AT5G34830
BniB04g017750	709.068	0.00386433	0.0155124	no match
BniB02g048150	466.014	0.00386704	0.0155213	AT5G14620
BniB06g002070	713.334	0.00386928	0.0155263	AT2G43190
BniB07g028280	5.25816	0.00386879	0.0155263	no match
BniB08g040800	13.036	0.00387065	0.0155298	AT4G01630
BniB04g014060	544.114	0.00388	0.0155639	no match
BniB07g010700	7.01092	0.00388065	0.0155639	no match
BniB08g012730	6.1278	0.00388045	0.0155639	AT5G59050
BniB06g033800	310.778	0.00388485	0.0155788	AT1G49950
BniB07g047320	182.759	0.00390379	0.0156527	no match
BniB01g002990	761.56	0.00390432	0.0156528	AT2G43140
BniB03g048820	772.681	0.00390562	0.015656	AT1G70920
BniB02g005510	33.4477	0.00390966	0.0156665	AT5G51470
BniB03g037460	47.3515	0.0039093	0.0156665	AT3G04430
BniB08g060280	303.985	0.00390974	0.0156665	no match
BniB05g012230	501.154	0.00391203	0.0156737	AT5G50810
BniB03g034240	945.419	0.00391321	0.0156764	AT1G29990
BniB08g029900	27.3882	0.00391453	0.0156797	no match
BniB08g022580	327.386	0.00391542	0.0156806	AT2G14710
BniB08g040790	255.591	0.00391576	0.0156806	no match
BniB03g041060	236.325	0.00391729	0.0156847	AT1G69890
BniB06g033960	107.187	0.0039183	0.0156867	no match
BniB08g024870	320.781	0.00392239	0.0157011	no match
BniB02g073040	871.545	0.00392571	0.0157124	AT4G16670
BniB01g010190	924.942	0.00392986	0.015727	no match
BniB01g051410	82.28	0.00393259	0.0157359	AT3G13784
BniB01g052980	190.414	0.00393574	0.0157465	AT3G11980
BniB02g034310	575.406	0.00394081	0.0157627	AT5G55590
BniB03g041430	483.691	0.00394056	0.0157627	AT1G69510
BniB01g032760	450.529	0.00394188	0.015763	no match
BniB05g057720	46.6719	0.00394167	0.015763	AT1G34070
BniB04g001510	182.995	0.00394949	0.0157914	AT2G22440
BniB04g058620	71.4984	0.00395228	0.0158005	AT1G51440
BniB03g011110	144.438	0.00395366	0.015804	AT4G30074
BniB04g058440	670.073	0.00395495	0.0158072	AT1G51590
BniB02g068040	130.993	0.00395782	0.0158166	AT5G61760
BniB04g001960	230.817	0.00396187	0.0158308	AT5G63300
BniB06g037100	8543.58	0.00396286	0.0158327	no match
BniB04g026870	132.139	0.00396549	0.0158392	AT1G14080
BniB05g054110	615.058	0.0039655	0.0158392	no match
BniB07g050060	287.674	0.00396637	0.0158407	AT3G21190
BniB07g025840	109.772	0.00396774	0.0158441	AT3G12280
BniB04g022070	566.837	0.00396841	0.0158448	AT1G63250
BniB04g041570	286.062	0.00397097	0.015853	AT1G24400
BniB08g022530	362.34	0.00397324	0.01586	AT2G35850
BniB03g006960	22.5853	0.00397947	0.0158828	no match
BniB05g037110	29.6602	0.00398191	0.0158905	no match
BniB06g033450	712.651	0.00398516	0.0159015	no match
BniB05g052620	93.1562	0.00399275	0.0159297	no match
BniB08g039000	12.7958	0.00399401	0.0159327	no match
BniB02g052230	154.015	0.00399743	0.0159443	AT5G09480
BniB08g009080	124.363	0.00400372	0.0159674	AT5G18180
BniB03g025390	368.502	0.00400577	0.0159715	AT3G51280
BniB04g024060	22.9952	0.00400577	0.0159715	no match
BniB05g008510	223.02	0.00401525	0.0160073	AT4G29030
BniS00429g010	8.2647	0.00401881	0.0160194	no match
BniB01g010450	14.7709	0.00402181	0.0160293	AT2G33640
BniB05g010950	601.87	0.00402472	0.0160389	AT4G26470
BniB08g020220	79.6527	0.00402622	0.0160428	no match
BniB02g071910	145.104	0.00402946	0.016052	no match
BniB03g035360	825.691	0.00402955	0.016052	AT3G59200
BniB08g061650	158.657	0.00404016	0.0160922	AT3G48410
BniB02g068300	19.6298	0.00404172	0.0160964	AT3G28580
BniB06g006380	64.1725	0.00404592	0.0161111	AT2G38290
BniB01g037830	110.574	0.00404711	0.0161137	no match
BniB02g012490	37.089	0.00404956	0.0161165	no match
BniB02g018060	47.5136	0.00404968	0.0161165	no match
BniB02g037460	234.67	0.00405089	0.0161165	no match
BniB03g013100	275.382	0.00405004	0.0161165	AT4G24380
BniB05g020330	34.7978	0.00405032	0.0161165	no match
BniB06g028630	257.195	0.00405064	0.0161165	AT5G34830
BniB06g025760	132.038	0.00405886	0.0161461	AT1G10000
BniB06g053880	721.212	0.00406067	0.0161513	AT2G43790
BniB01p000056	18.4441	0.00406379	0.0161575	no match
BniB04g019080	5167.54	0.00406328	0.0161575	AT5G26810
BniB05g061850	682.518	0.00406316	0.0161575	AT1G65930
BniB06g035230	908.227	0.00406516	0.0161599	AT1G48610
BniB08g066000	118.85	0.00406543	0.0161599	no match
BniB03g047960	19.7341	0.0040715	0.016182	no match
BniB02g047210	306.605	0.00407321	0.0161867	AT3G02230
BniB05g064160	92.958	0.00407508	0.0161921	ATMG00850
BniB02g032900	138.794	0.00408365	0.0162241	no match
BniB07g037370	9.68773	0.00408728	0.0162364	no match
BniB03g026210	1242.85	0.00408807	0.0162376	no match
BniB01g042590	76.103	0.00409047	0.0162393	AT3G21120
BniB01g052130	587.031	0.00409078	0.0162393	no match
BniB02g053040	624.906	0.00409111	0.0162393	AT5G08100
BniB03g012090	93.0757	0.00409001	0.0162393	AT4G27480
BniB04g033660	584.846	0.00409022	0.0162393	AT1G19100
BniB01g004470	60.4083	0.00409476	0.0162455	AT2G40935
BniB01g018600	448.352	0.00409526	0.0162455	AT1G64840
BniB04g022300	354.949	0.00409487	0.0162455	AT1G63820
BniB05g000690	1128.95	0.00409374	0.0162455	AT4G39090
BniB07g001300	68.4074	0.00409451	0.0162455	no match
BniB08g004890	209.731	0.00409677	0.0162494	AT5G52930
BniB04g042790	1247.98	0.00409808	0.0162525	AT5G04900
BniB03g042890	307.396	0.00410058	0.0162604	no match
BniB08g040440	334.678	0.0041055	0.0162778	no match
BniB05g000260	45.7151	0.00410683	0.016281	AT4G39780
BniB05g012640	59.2268	0.00411328	0.0163045	AT4G24560
BniB07g047530	70.997	0.00411711	0.0163177	AT1G61667
BniB03g003300	58.4789	0.00411824	0.016318	AT1G09430
BniB04g008420	366.615	0.00411779	0.016318	no match
BniB03g056290	99.2828	0.00411896	0.0163188	AT1G77180
BniB05g058170	26.713	0.0041213	0.016326	no match
BniB06g020050	379.077	0.00412391	0.0163343	AT1G06430
BniB05g012350	13.7472	0.00412534	0.0163379	AT4G24910
BniB05g014680	5311.92	0.00412699	0.0163413	AT4G12590
BniB06g017340	34.9641	0.00412779	0.0163413	no match
BniB06g047720	25.3255	0.00412731	0.0163413	no match
BniB05g057280	28.8926	0.00412908	0.0163444	no match
BniB07g051470	394.658	0.00413182	0.0163532	AT1G32750
BniB06g015930	29.4555	0.0041326	0.0163542	no match
BniB03g022140	171.761	0.00413752	0.0163716	AT4G20930
BniB05g026750	365.501	0.00414108	0.0163836	AT5G10290
BniB03g013850	7.75405	0.0041422	0.0163839	AT4G36600
BniB04g020620	18.217	0.00414187	0.0163839	AT3G57310
BniB08g013190	274.063	0.00414404	0.0163851	no match
BniB08g030740	122.417	0.00414337	0.0163851	AT2G47620
BniS00380g020	52.5544	0.00414407	0.0163851	no match
BniB02g004100	172.564	0.00414661	0.016393	no match
BniB01g055260	413.655	0.00414897	0.0164003	AT2G37340
BniB01g047460	409.402	0.00415196	0.01641	no match
BniB04g000190	53.8291	0.00415399	0.0164156	AT5G66595
BniB04g027970	66.4718	0.00415441	0.0164156	AT1G11840
BniB02g024660	423.415	0.00415537	0.0164173	no match
BniB06g008770	6.70804	0.00415905	0.0164297	AT2G35130
BniB02g011710	50.4527	0.00415984	0.0164308	AT3G58010
BniB02g043760	292.038	0.0041675	0.016459	ATMG00850
BniB08g069850	185.259	0.00416978	0.0164659	AT3G55440
BniB03g058930	2608.41	0.00417032	0.016466	no match
BniB07g006500	56.4232	0.00417314	0.016475	no match
BniB04g026160	10.9029	0.00417796	0.0164911	AT2G17680
BniB06g036880	15.8844	0.00417827	0.0164911	no match
BniB02g078620	392.829	0.00418034	0.0164972	AT5G26720
BniB04g055510	157.065	0.00418259	0.016504	no match
BniB05g045010	85.3083	0.00418331	0.0165047	no match
BniB07g006400	17.1346	0.00418787	0.0165206	AT1G49480
BniB04g022560	212.706	0.00419009	0.0165273	AT1G64080
BniB03g035640	31.1058	0.00419634	0.0165499	AT1G32470
BniB05g005780	213.604	0.00419697	0.0165503	AT4G32300
BniB02g043940	28.0765	0.00419881	0.0165554	no match
BniB02g035870	204.592	0.00420297	0.0165656	no match
BniB02g051770	992.843	0.00420239	0.0165656	AT5G10100
BniB03g006450	2938.43	0.00420271	0.0165656	AT1G15440
BniB02g070970	24.3496	0.00420413	0.0165681	no match
BniB07g019050	327.798	0.00420684	0.0165766	AT1G52603
BniB06g020100	110.81	0.00421014	0.0165876	AT2G30990
BniB03g010920	316.044	0.00421416	0.0166013	AT4G30620
BniB06g055430	106.156	0.00421862	0.0166168	AT3G57890
BniB02g031680	162.879	0.00422142	0.0166257	AT5G53390
BniB01g052720	61.0037	0.00422249	0.0166257	AT3G12170
BniB02g023060	39.2272	0.00422223	0.0166257	AT5G50375
BniB01g020410	52.9672	0.00422886	0.0166488	AT2G23380
BniB04g013350	547.384	0.00423038	0.0166526	AT5G42785
BniB02g062870	133.22	0.00423493	0.0166672	AT5G46030
BniB05g039780	135.038	0.00423515	0.0166672	AT2G22440
BniB01g002570	52.7333	0.00424038	0.0166836	no match
BniB02g057860	42.5253	0.00424023	0.0166836	AT5G02110
BniB07g043390	75.1089	0.00424344	0.0166935	AT5G65720
BniB02g056220	279.954	0.00424471	0.016696	AT5G04380
BniB03g003110	8.01254	0.00424514	0.016696	AT1G09155
BniB05g043380	17.7821	0.00424861	0.0167076	AT5G20030
BniB06g029780	1012.94	0.00425141	0.0167165	no match
BniB01g035890	156.119	0.00425646	0.0167342	no match
BniB04g044410	431.096	0.00425854	0.0167403	AT1G48195
BniB06g019160	127.976	0.00426388	0.0167592	AT2G30070
BniB03g028320	1227.07	0.00426646	0.0167672	AT1G18880
BniB05g056330	265.006	0.0042699	0.0167786	AT4G12370
BniB02g023950	101.824	0.00427061	0.0167793	no match
BniB02g033980	613.894	0.00427487	0.0167939	AT5G55340
BniB03g003550	311.123	0.00428091	0.0168155	AT1G09790
BniB05g027710	275.069	0.00428142	0.0168155	AT5G08420
BniB01g043720	57.1314	0.00428785	0.0168365	AT3G20180
BniB03g012820	84.4733	0.00428793	0.0168365	AT4G25410
BniB04g006660	238.224	0.00428841	0.0168365	AT3G29060
BniB02g048760	127.279	0.00429048	0.0168426	AT5G13820
BniB01g046170	11.968	0.00429222	0.0168458	AT3G18380
BniB02g074860	1072.44	0.00429239	0.0168458	AT3G51090
BniB05g027580	162.016	0.00429744	0.0168635	AT1G30790
BniB07g019770	19.8282	0.00429925	0.0168685	no match
BniB07g033710	445.348	0.00430069	0.0168721	AT3G04460
BniB04g020310	86.6527	0.00430294	0.0168788	AT1G60590
BniB06g061270	144.58	0.00430474	0.0168837	AT3G63040
BniB07g044070	333.569	0.00430751	0.0168925	AT5G66800
BniB07g021200	222.797	0.00430936	0.0168976	no match
BniB06g038260	279.545	0.00431151	0.0169039	AT1G13450
BniB07g055170	169.556	0.00431379	0.0169107	no match
BniB05g021450	61.7699	0.00432028	0.0169341	AT4G25000
BniB02g077620	346.51	0.00432255	0.0169368	AT4G29010
BniB03g012640	348.943	0.00432351	0.0169368	AT4G25830
BniB04g041540	56.7421	0.00432368	0.0169368	AT1G24440
BniB04g047000	119.821	0.00432282	0.0169368	AT2G07200
BniB06g056610	863.945	0.00432245	0.0169368	AT3G51740
BniB07g009630	70.1096	0.00432482	0.0169391	AT1G47128
BniB03g052890	38.2466	0.00432633	0.0169429	AT1G74410
BniB06g044940	381.999	0.00432739	0.0169449	AT2G24670
BniB02g079860	27.6558	0.00433891	0.0169858	AT4G22570
BniB04g016690	819.031	0.0043386	0.0169858	AT5G60160
BniB02g048120	92.4378	0.00434167	0.0169945	no match
BniB02g040970	193.74	0.00434713	0.0170137	AT5G22650
BniB03g012390	192.348	0.00435332	0.0170358	no match
BniB01g002870	6104.11	0.00435958	0.017056	AT2G43250
BniB02g056820	55.8486	0.00435938	0.017056	AT5G03720
BniB03g049520	6.98764	0.00436258	0.0170656	AT4G36840
BniB05g068310	83.0447	0.00436391	0.0170687	AT1G70760
BniB07g034260	23.1396	0.00436616	0.0170753	AT1G34070
BniB08g013730	16.8581	0.00437083	0.0170915	AT5G57610
BniB01g034730	70.6458	0.00437495	0.0171055	AT2G04220
BniB01g014420	143.149	0.00438237	0.0171319	AT3G47680
BniB03g004940	19.137	0.0043828	0.0171319	AT1G12100
BniB05g063970	621.125	0.0043855	0.0171403	AT2G13770
BniB01g021950	33.3594	0.00439274	0.0171664	no match
BniB02g046550	137.639	0.00439634	0.0171762	AT1G24070
BniB08g019880	113.207	0.00439596	0.0171762	AT2G11035
BniB01g001380	659.819	0.00440123	0.0171932	AT2G45620
BniB02g015090	410.143	0.00440205	0.0171942	AT2G18740
BniB08g060340	10.3376	0.00440612	0.017208	AT3G47510
BniB08g023400	333.732	0.00440724	0.0172081	no match
BniS00397g010	14.6236	0.00440698	0.0172081	no match
BniB01g044460	89.6427	0.00440921	0.0172136	no match
BniB04g016090	144.584	0.0044107	0.0172152	AT5G45720
BniB08g003680	83.1669	0.00441071	0.0172152	AT5G08300
BniB04g012740	18.1422	0.00441149	0.017216	no match
BniB05g057790	676.04	0.00441446	0.0172255	AT4G11320
BniB05g026210	5640.34	0.00441917	0.0172376	AT5G11210
BniB06g032070	770.436	0.00441922	0.0172376	no match
BniB07g042080	109.679	0.00441854	0.0172376	AT5G63120
BniB02g031080	111.426	0.00442005	0.0172387	AT5G52990
BniB01g014790	126.523	0.00442239	0.0172457	AT2G29110
BniB07g019410	156.506	0.00442601	0.0172576	AT2G11035
BniB07g007060	16.3077	0.0044273	0.0172586	ATMG00300
BniS00242g010	5.62436	0.00442736	0.0172586	no match
BniB04g028420	203.886	0.00442908	0.0172632	no match
BniB01g006590	109.223	0.00443016	0.0172652	AT2G38310
BniB04g057460	98.985	0.00443106	0.0172666	AT4G02890
BniB03g029170	27.1087	0.00443178	0.0172672	no match
BniB04g032980	4484.29	0.00443255	0.0172681	AT1G18510
BniB01g045400	51.0411	0.00443959	0.0172912	AT3G18960
BniB07g026160	18.9243	0.00443926	0.0172912	AT3G12600
BniB05g017100	13.7492	0.00444314	0.0173028	no match
BniB03g029820	11.9487	0.00444788	0.0173192	AT1G15190
BniB05g026970	35.9927	0.0044529	0.017332	AT5G09900
BniB06g019230	18.5268	0.00445224	0.017332	no match
BniB07g001850	17.2578	0.00445283	0.017332	AT1G54010
BniB07g052680	73.7619	0.00445339	0.017332	AT3G17430
BniB07g023120	258.546	0.00445485	0.0173355	AT4G18040
BniB08g024480	1993.47	0.00445781	0.0173449	no match
BniB05g028170	91.5839	0.0044601	0.0173516	no match
BniB01g053320	447.372	0.00446102	0.017353	no match
BniB01g012470	390.069	0.00446366	0.0173611	no match
BniB06g015060	24.0919	0.00446474	0.0173632	AT5G66930
BniB03g009960	55.4036	0.00446712	0.0173703	AT2G25590
BniB08g001670	128.159	0.00446857	0.0173738	AT1G05080
BniB02g048810	32.4884	0.00447052	0.0173783	AT5G13750
BniB04g022800	1775.7	0.00447085	0.0173783	AT1G64380
BniB02g054360	2014.4	0.00447259	0.0173829	AT5G06440
BniB07g041820	90.4172	0.0044799	0.0174092	AT5G62810
BniB02g014890	108.844	0.004481	0.0174113	no match
BniB01g011520	214.545	0.00448427	0.0174218	AT1G04760
BniB04g000490	31.5988	0.00448621	0.0174272	AT5G67460
BniB02g018520	739.056	0.00448685	0.0174275	no match
BniB05g004820	71.0213	0.00449097	0.0174413	AT4G33210
BniB08g004990	18.1385	0.00449479	0.017454	AT5G11230
BniB03g046620	834.39	0.00449651	0.0174563	AT1G69270
BniB04g037680	605.732	0.00449606	0.0174563	AT1G22530
BniB05g010850	102.515	0.0044984	0.0174615	AT4G26550
BniB01g031310	868.702	0.00450067	0.0174656	AT5G36290
BniB03g002370	10.3694	0.00450128	0.0174656	AT2G28680
BniB03g056250	857.73	0.00450168	0.0174656	AT1G77122
BniB04g003180	26.8316	0.00450059	0.0174656	AT5G23360
BniB01g005070	6.00339	0.00450313	0.017469	AT2G40300
BniB07g042860	294.402	0.00450737	0.0174833	AT5G64560
BniB01g042260	199.335	0.00451142	0.0174954	no match
BniB06g058070	38.9594	0.0045116	0.0174954	AT3G53110
BniB06g026470	39.7742	0.00451557	0.0175086	AT1G54160
BniB06g026100	109.436	0.00452064	0.0175261	no match
BniB06g039810	51.8144	0.00452486	0.0175403	no match
BniB04g041160	466.989	0.00452738	0.0175479	no match
BniB01g042860	656.541	0.00452944	0.0175515	AT1G78955
BniB02g070770	13.6946	0.00452938	0.0175515	AT4G21200
BniB07g037440	514.63	0.00453118	0.0175561	AT5G48657
BniB01g035090	27.5375	0.00453424	0.0175658	no match
BniB05g035790	1365.12	0.00453567	0.0175691	AT5G56150
BniB04g018530	400.138	0.00453844	0.0175777	AT1G72210
BniB04g007770	84.8337	0.0045432	0.0175939	AT2G11035
BniB02g033280	36.689	0.00454511	0.017595	AT5G54680
BniB05g000930	2816.68	0.00454453	0.017595	AT5G26594
BniB07g013920	24.5156	0.00454515	0.017595	AT4G31500
BniB06g032310	147.803	0.00454653	0.0175981	no match
BniB02g027850	2624.86	0.00454957	0.0176077	no match
BniB07g005960	39.276	0.00455026	0.0176082	AT1G49740
BniB03g017910	2488.05	0.00455289	0.0176149	AT1G24330
BniB07g052920	3874.73	0.00455313	0.0176149	no match
BniB01g002910	163.652	0.0045595	0.0176366	AT2G43250
BniB06g039830	42.6049	0.00455985	0.0176366	no match
BniB08g032970	851.11	0.00456338	0.017648	AT5G19520
BniB01g006450	21.1684	0.00456627	0.0176514	AT2G38640
BniB02g026570	11.7754	0.00456513	0.0176514	no match
BniB05g004910	1053.46	0.0045659	0.0176514	AT4G33140
BniB07g042490	3453.9	0.00456706	0.0176514	AT5G63700
BniB08g025040	60.166	0.00456703	0.0176514	AT2G38970
BniB03g002580	71.8164	0.00456868	0.0176554	AT1G08090
BniB02g065180	427.884	0.00456935	0.0176558	AT2G01870
BniB07g029930	10.9788	0.00458138	0.0177001	AT3G18400
BniB07g049710	111.11	0.00458436	0.0177095	AT3G21680
BniB08g043380	29.6462	0.00458522	0.0177106	AT4G00080
BniB02g068950	176.397	0.00458719	0.0177116	AT3G30210
BniB04g013300	20.583	0.00458676	0.0177116	AT1G16930
BniB04g031840	2317.3	0.00458646	0.0177116	no match
BniB08g016360	983.642	0.00458773	0.0177116	no match
BniB05g027910	9.23111	0.00458909	0.0177146	AT5G08300
BniB07g038950	142.776	0.00459802	0.0177469	ATMG00300
BniB04g007870	29.2254	0.004599	0.0177485	AT3G26520
BniB02g001560	62.8109	0.00460121	0.0177526	AT1G04170
BniB02g058230	113.85	0.00460085	0.0177526	AT5G01380
BniB06g028810	657.131	0.004602	0.0177535	AT1G51910
BniB05g064690	138.692	0.00460331	0.0177564	AT1G37150
BniB06g007810	11.7831	0.00460517	0.0177613	AT2G36420
BniB03g067070	12.5964	0.00462052	0.0178184	no match
BniB04g034810	9.13355	0.00462148	0.0178199	no match
BniB02g066700	1350.42	0.00462439	0.0178267	AT3G26200
BniB05g009360	13.8869	0.00462394	0.0178267	AT4G28140
BniB03g043930	277.018	0.00462543	0.0178285	no match
BniB03g044730	14.8275	0.00462742	0.0178317	no match
BniB06g036180	64.7385	0.00462735	0.0178317	no match
BniB03g011300	3247.06	0.00462897	0.0178355	AT4G29560
BniB04g048940	35.0379	0.0046341	0.0178531	no match
BniB06g008280	242.683	0.00463956	0.0178719	no match
BniB06g027120	495.993	0.00464609	0.0178949	no match
BniB05g068020	282.303	0.00464667	0.0178949	AT2G07190
BniB02g051860	21.6289	0.00464789	0.0178974	AT5G10030
BniB06g057410	610.34	0.00465211	0.0179115	AT3G54350
BniB03g038900	325.876	0.00465337	0.0179119	no match
BniB07g047290	10.2235	0.00465313	0.0179119	AT5G53890
BniB01g023770	13.0021	0.00465477	0.0179129	no match
BniB02g082040	115.371	0.00465467	0.0179129	AT5G52470
BniB01g027410	33.1806	0.00465659	0.0179177	no match
BniB08g009790	27.1414	0.00465745	0.0179188	AT5G19370
BniB02g034690	419.011	0.00465897	0.0179202	AT5G55960
BniB05g050300	473.056	0.00465844	0.0179202	AT1G04210
BniB05g014070	795.406	0.00466011	0.0179224	AT4G23070
BniB01g040270	976.062	0.00466173	0.0179242	AT3G22410
BniB04g001310	471.447	0.00466173	0.0179242	AT5G61720
BniB01g021470	27.3834	0.00466353	0.0179289	AT2G22560
BniB04g012880	6.60793	0.0046678	0.0179432	AT4G12880
BniB02g047540	136.972	0.00466928	0.0179466	no match
BniB01g036310	401.457	0.00467079	0.0179502	AT3G24560
BniB03g029330	154.55	0.00467256	0.0179538	no match
BniB05g009350	14.2273	0.00467288	0.0179538	AT4G28160
BniB06g037880	58.2484	0.0046744	0.0179575	no match
BniB06g033750	44.8349	0.00467559	0.0179599	no match
BniB08g031250	89.612	0.0046784	0.0179684	no match
BniB03g040460	27.4092	0.00468914	0.0180075	no match
BniB05g014100	114.92	0.0046918	0.0180142	AT4G23030
BniB06g009340	990.73	0.00469263	0.0180142	AT2G34530
BniB07g028800	5.33303	0.00469255	0.0180142	no match
BniB05g017600	165.61	0.00469806	0.0180329	AT4G18770
BniB03g020630	191.906	0.00469869	0.0180331	AT4G34390
BniB03g048890	389.738	0.00470108	0.01804	AT5G18880
BniB08g025680	1855.42	0.00470383	0.0180484	no match
BniB05g008230	30.6192	0.00470494	0.0180504	AT2G19750
BniB06g015810	45.6184	0.0047102	0.0180684	no match
BniB05g001430	88.2873	0.00471538	0.018086	AT4G37510
BniB07g044240	430.387	0.00472063	0.0181039	AT5G66610
BniB03g024930	2387.32	0.00472287	0.0181103	AT3G22942
BniB08g040280	71.4166	0.00472657	0.0181223	no match
BniB08g058840	29.3723	0.00472824	0.0181265	AT4G15110
BniB06g009710	53.8984	0.00473074	0.0181338	AT2G34260
BniB05g034420	166.45	0.00474463	0.0181848	AT5G54540
BniB03g016270	251.615	0.00474676	0.0181908	AT1G30130
BniB05g039570	37.4894	0.00474779	0.0181925	AT3G25270
BniB02g003260	20.9497	0.00474929	0.018196	AT1G07200
BniB04g043320	11.4335	0.00474992	0.0181962	no match
BniB03g023710	936.724	0.0047582	0.0182257	AT3G07970
BniB06g041820	37.4871	0.00476006	0.0182306	no match
BniB01g012680	480.51	0.00476282	0.0182329	AT3G53870
BniB02g005300	84.1337	0.00476301	0.0182329	no match
BniB04g038560	452.476	0.00476195	0.0182329	no match
BniB08g057850	152.965	0.00476256	0.0182329	AT3G45020
BniB04g024270	16.4689	0.00476439	0.018236	AT3G17370
BniB06g022140	48.796	0.00476543	0.0182377	AT2G33000
BniB02g043210	79.8122	0.00477176	0.0182552	AT5G19485
BniB08g011290	14006.1	0.00477121	0.0182552	AT5G22730
BniB08g022900	629.282	0.00477164	0.0182552	AT2G36320
BniB06g034000	185.92	0.00477756	0.018273	ATMG00850
BniB08g065030	13.8623	0.00477714	0.018273	no match
BniB03g028830	1763.62	0.00477829	0.0182735	no match
BniB08g056030	374.174	0.00478361	0.0182917	no match
BniB03g019890	653.926	0.00478459	0.0182932	AT1G24650
BniS00220g140	87.4922	0.00478565	0.018295	no match
BniB02g054050	284.278	0.00478749	0.0182998	no match
BniB03g056670	291.855	0.00478984	0.0183065	no match
BniB08g058540	103.856	0.00479124	0.0183096	AT3G45650
BniB06g060370	23.4391	0.00479386	0.0183174	AT1G29720
BniB03g023780	230.419	0.00479562	0.0183219	AT3G07860
BniB04g057920	86.2563	0.00480557	0.0183576	AT1G51950
BniB05g065840	566.912	0.0048079	0.0183621	no match
BniB06g051590	93.2309	0.00480743	0.0183621	AT1G15500
BniB07g050340	59.8811	0.00480853	0.0183622	no match
BniB01g042620	224.045	0.00481116	0.0183678	AT3G21100
BniB07g047710	1419.29	0.0048109	0.0183678	no match
BniB05g018240	37.5171	0.00481606	0.018383	AT4G18190
BniB07g028890	493.274	0.00481631	0.018383	no match
BniB06g046810	10.6644	0.00482104	0.0183965	no match
BniB07g046210	1228.44	0.00482048	0.0183965	no match
BniB07g028700	300.716	0.00482167	0.0183967	no match
BniB01g038740	32.2116	0.00482507	0.0184074	AT3G23290
BniB07g044340	161.589	0.00483637	0.0184483	AT5G66540
BniB06g061360	230.902	0.00484188	0.0184671	no match
BniB03g008710	190.542	0.00484262	0.0184676	AT1G20650
BniB04g018720	35.8421	0.00485317	0.0185056	AT1G09210
BniB05g012830	410.279	0.00485914	0.0185261	AT4G24370
BniB03g047170	127.073	0.00486088	0.0185305	AT1G69620
BniB04g033850	108.749	0.00486662	0.0185501	AT1G19250
BniB07g025110	142.346	0.00487046	0.0185625	AT3G11080
BniB05g025560	240.644	0.00487469	0.0185741	AT5G12020
BniB05g031930	525.451	0.00487426	0.0185741	AT2G30290
BniB01g054830	250.678	0.00487741	0.0185822	AT3G10130
BniB05g036370	276.773	0.00488625	0.0186136	AT3G47680
BniB04g001720	235.034	0.00489168	0.018632	AT5G63800
BniB06g010400	12.8785	0.00489571	0.0186451	no match
BniB01g041110	34.8541	0.00489705	0.0186479	no match
BniB01g017320	13.1413	0.00490882	0.0186905	AT2G25950
BniB05g063660	204.502	0.00491067	0.0186952	no match
BniB01g017650	47.8896	0.00491314	0.0187001	AT5G40405
BniB02g063000	2544.62	0.00491308	0.0187001	no match
BniB05g042310	212.538	0.00491615	0.0187092	AT2G27030
BniB03g014710	55.5642	0.0049182	0.0187148	AT4G40090
BniB03g011730	84.887	0.00491923	0.0187164	no match
BniB03g043130	17.7781	0.00492048	0.0187189	AT1G65470
BniB07g013980	67.7699	0.00492282	0.0187255	no match
BniB07g027480	318.868	0.00492564	0.018734	no match
BniB05g052610	377.412	0.00492863	0.018743	no match
BniB07g001570	11.9024	0.00493118	0.0187505	AT1G55080
BniB04g040960	101.652	0.00493458	0.0187611	no match
BniB03g025290	28.6888	0.00493775	0.018765	no match
BniB03g035020	91.2751	0.00493799	0.018765	AT1G31812
BniB06g006080	365.375	0.00493769	0.018765	AT1G73490
BniB08g054630	10.1775	0.00493764	0.018765	AT2G06105
BniB05g042660	20.8933	0.00494538	0.0187908	no match
BniB01g033680	526.089	0.00495104	0.01881	no match
BniB01g002900	52.8728	0.00495188	0.0188109	AT2G43250
BniB01g014700	272.552	0.00495883	0.0188327	no match
BniB08g015120	14.1257	0.0049588	0.0188327	no match
BniB06g018420	25.8698	0.00496096	0.0188385	no match
BniB05g063170	19.7641	0.00496619	0.0188561	AT1G67180
BniB02g067740	40.0692	0.00496812	0.0188611	AT3G27550
BniB06g041780	57.7276	0.00496949	0.018864	AT1G49600
BniB06g006740	1117.75	0.00497266	0.0188715	AT2G37780
BniB06g048590	174.683	0.00497222	0.0188715	AT1G75390
BniB08g030360	111.339	0.00497537	0.0188795	AT2G46630
BniB03g005400	997.337	0.00497723	0.0188843	AT1G12830
BniB02g004790	1739.06	0.00497922	0.0188895	AT1G09540
BniB03g019090	74.0936	0.00498088	0.0188935	no match
BniB04g006470	22.1347	0.00499233	0.0189342	AT3G29390
BniB07g037250	22.1833	0.00499281	0.0189342	no match
BniB08g039840	12.0633	0.00500047	0.0189609	AT1G02890
BniB02g020790	139.884	0.00500719	0.0189726	no match
BniB02g064070	10.5892	0.00500738	0.0189726	AT5G47500
BniB03g007240	63.9593	0.00500515	0.0189726	AT1G17780
BniB03g017280	127.542	0.00500724	0.0189726	AT1G28110
BniB04g046800	559.038	0.00500779	0.0189726	no match
BniB06g004730	403.579	0.00500642	0.0189726	AT2G40116
BniB08g009730	1457.36	0.00500416	0.0189726	AT5G19190
BniB02g033260	16.4081	0.00500872	0.0189738	AT5G54660
BniB07g047970	158.928	0.00500977	0.0189755	AT3G24130
BniS00963g010	59.0514	0.00501523	0.0189939	no match
BniB04g004540	413.401	0.00501789	0.0190016	AT5G26620
BniB02g021760	15.3364	0.00501929	0.0190046	AT2G24120
BniB05g064920	15.3792	0.00502957	0.0190413	AT1G68350
BniB08g061950	206.797	0.00503349	0.0190538	AT3G48740
BniB05g007680	280.856	0.00503472	0.0190561	AT4G29990
BniB04g021460	442.893	0.00503638	0.0190601	no match
BniB02g074920	212.099	0.00504127	0.0190763	AT3G50960
BniB02g070810	165.74	0.00504338	0.019082	AT4G21120
BniB05g007450	159.285	0.00504889	0.0190975	no match
BniB05g017120	334.87	0.0050493	0.0190975	no match
BniB07g047900	301.349	0.00504822	0.0190975	no match
BniB07g051520	59.1384	0.00505104	0.0191017	AT5G22170
BniB01g050070	647.846	0.00505492	0.019113	AT3G14980
BniB05g021080	23.8824	0.00505525	0.019113	no match
BniB05g021630	50.3898	0.0050559	0.0191132	AT3G51820
BniB07g042260	337.952	0.00505693	0.0191148	AT5G63490
BniB01g040820	26.064	0.00506055	0.0191249	AT3G22090
BniB02g062710	610.864	0.00506083	0.0191249	AT2G42740
BniB05g016220	2447.97	0.00506306	0.019131	AT4G20990
BniB05g065910	29.5617	0.00506414	0.0191328	ATMG00810
BniB01g000310	37.9184	0.00506903	0.0191466	AT5G48090
BniB07g045810	359.345	0.00506888	0.0191466	no match
BniB02g082530	19.2198	0.00507327	0.0191603	AT4G26590
BniB04g038790	847.674	0.00507464	0.0191632	AT1G23480
BniB02g073140	297.043	0.00508244	0.019188	AT4G16590
BniB07g005590	221.118	0.00508234	0.019188	AT1G49890
BniB01g051010	188.574	0.00508407	0.0191918	AT3G14170
BniB02g043700	198.16	0.00508943	0.0192096	no match
BniB03g056280	96.6829	0.00509021	0.0192096	no match
BniB05g011130	1257.65	0.00509062	0.0192096	AT4G26270
BniB02g083120	757.134	0.00509261	0.0192148	AT4G27657
BniB07g041960	28.4262	0.00509322	0.0192148	no match
BniB03g018950	2402.43	0.0050948	0.0192184	no match
BniB03g049490	66.6176	0.00509801	0.0192282	no match
BniB03p000051	38.8295	0.00510448	0.0192503	no match
BniB05g030590	181.096	0.0051087	0.0192639	AT5G03390
BniB06g031390	107.61	0.00511117	0.0192709	no match
BniB02g034050	74.0891	0.00511225	0.0192726	no match
BniB01g038100	52.2667	0.0051144	0.0192784	no match
BniB05g063420	251.14	0.00511593	0.0192818	no match
BniB08g012560	45.6491	0.0051185	0.0192892	no match
BniS00758g030	35.6086	0.00512535	0.0193127	no match
BniB07g043320	124.185	0.00512848	0.0193222	no match
BniB03g010000	330.805	0.00513109	0.0193297	AT4G32330
BniB07g027580	408.787	0.00513214	0.0193313	AT3G14230
BniB01g000700	124.623	0.00513959	0.0193547	AT2G46780
BniB02g027670	239.961	0.00513907	0.0193547	no match
BniB01g004790	21.0577	0.00514219	0.0193599	AT2G40540
BniB08g062130	366.985	0.00514221	0.0193599	AT4G12730
BniB01g054300	13.9418	0.0051466	0.0193741	AT3G06540
BniB02g063810	54.5517	0.0051492	0.0193769	AT5G47120
BniB03g005590	158.089	0.005149	0.0193769	AT1G13310
BniB06g014440	122.736	0.00514893	0.0193769	AT5G67410
BniB02g045450	5.97827	0.00515175	0.0193836	AT5G17410
BniB02g058220	635.897	0.00515222	0.0193836	no match
BniB02g033490	11.3477	0.00515935	0.0194034	no match
BniB05g011220	605.773	0.00515885	0.0194034	AT4G26200
BniB05g040380	57.0368	0.00515866	0.0194034	AT5G60090
BniB03g051030	467.362	0.00515998	0.0194034	no match
BniB02g010620	268.304	0.0051621	0.0194091	AT2G04795
BniB02g003900	11334.7	0.00516615	0.0194173	AT1G08090
BniB02g042330	553.827	0.00516614	0.0194173	AT5G20510
BniB08g069710	286.911	0.00516605	0.0194173	AT3G55340
BniB01g036600	16.5996	0.00517268	0.0194395	no match
BniB04g056110	150.838	0.00517458	0.0194431	no match
BniB08g017010	368.166	0.00517488	0.0194431	no match
BniB02g045410	104.075	0.00518284	0.0194683	no match
BniB03g064360	140.015	0.0051827	0.0194683	AT2G16910
BniB05g056670	154.403	0.00518405	0.0194705	no match
BniB07g005790	26.89	0.00518507	0.019472	no match
BniB01g055880	64.3384	0.00519213	0.0194939	no match
BniB04g020600	28.383	0.00519197	0.0194939	AT3G57310
BniB07g032860	18.2194	0.00519477	0.0195014	AT3G05560
BniB01g012170	140.456	0.00519685	0.0195069	AT2G32060
BniB06g059610	686.267	0.00520635	0.0195402	AT5G25030
BniB06g044150	1311.37	0.00520967	0.0195503	AT1G06475
BniB08g047010	439.722	0.00521144	0.0195546	AT4G05110
BniB02g060420	105.096	0.00521298	0.0195581	AT5G42870
BniB01g049270	14.3524	0.00521684	0.0195702	AT1G52603
BniB03g041670	9.99619	0.00521965	0.0195737	no match
BniB04g020340	1287.73	0.00521846	0.0195737	AT1G60670
BniS00544g020	440.946	0.00521923	0.0195737	no match
BniB04g017220	910.703	0.00522164	0.0195788	AT5G44110
BniB07g043790	109.525	0.00522289	0.0195812	no match
BniB02g079480	20.7538	0.00522366	0.0195817	no match
BniB07g008460	82.9252	0.00523118	0.0196075	no match
BniB06g052580	1286.79	0.00523679	0.0196262	AT3G62180
BniB02g056200	530.264	0.00524457	0.0196506	AT5G04210
BniB08g046950	1022.69	0.00524408	0.0196506	no match
BniB02g083050	66.9233	0.00525285	0.0196793	AT4G27610
BniB05g049680	270.709	0.00525395	0.0196811	AT3G46760
BniB08g061440	3292.85	0.00525519	0.0196834	AT5G08640
BniB06g033830	19.5022	0.00525695	0.0196876	no match
BniB08g015860	5.32675	0.00526123	0.0197013	no match
BniB06g035340	66.4332	0.0052704	0.0197333	no match
BniB05g019440	200.357	0.00527494	0.0197479	no match
BniS00602g030	2367.91	0.00527933	0.0197619	no match
BniB03g029420	446.644	0.00528235	0.0197697	AT1G20930
BniB08g068040	254.926	0.00528267	0.0197697	no match
BniB08g068230	333.706	0.00528514	0.0197766	AT3G53810
BniB08g063390	512.204	0.00528682	0.0197805	AT3G49720
BniB02g047420	23.6806	0.00529137	0.0197928	AT5G15490
BniB03g006890	32.1866	0.00529104	0.0197928	AT1G16960
BniB02g008410	80.4571	0.00529257	0.0197949	AT4G15520
BniB07g046060	131.639	0.00529761	0.019809	AT1G60030
BniB08g056440	93.6172	0.00529761	0.019809	no match
BniB05g008470	499.36	0.00530674	0.0198408	AT4G29060
BniB03g012310	6.27975	0.00530967	0.0198494	AT4G26940
BniB02g078660	93.9516	0.00531046	0.01985	AT5G26670
BniB03g004400	125.132	0.00531149	0.0198514	AT1G11330
BniB02g048520	13.8589	0.00531589	0.0198655	AT5G28290
BniB02g063370	322.876	0.0053185	0.0198705	no match
BniB02g077060	548.74	0.00531828	0.0198705	AT5G24120
BniB07g032890	389.348	0.00531915	0.0198706	AT3G05520
BniB03g000520	8.60632	0.00532617	0.0198897	AT1G03550
BniB03g032830	122.241	0.00532493	0.0198897	no match
BniB08g062730	179.73	0.00532615	0.0198897	no match
BniB01g014960	210.294	0.0053308	0.0199046	AT2G28920
BniB03g022760	54.5258	0.00533421	0.0199149	AT4G20170
BniB04g019520	144.935	0.00533653	0.0199212	AT1G59510
BniB03g037110	285.277	0.00533824	0.0199252	AT1G01420
BniB01g018960	85.9902	0.00534177	0.019936	AT2G24570
BniB06g000300	12.6697	0.00534573	0.0199484	AT2G40770
BniB02g012440	115.788	0.00534663	0.0199494	no match
BniB02g079280	22.2246	0.00534898	0.0199558	AT5G27270
BniB02g083040	821.51	0.00535014	0.0199577	AT4G27600
BniB07g038060	187.458	0.00535253	0.0199643	AT3G04470
BniS00253g080	346.067	0.00536269	0.0199998	no match
BniB03g005420	133.323	0.00536483	0.0200054	AT1G12845
BniB02g070800	896.583	0.00536817	0.0200154	AT4G21150
BniB01g005120	383.127	0.00536993	0.0200196	AT2G40250
BniB08g021750	424.583	0.00537137	0.0200226	no match
BniB08g005170	231.608	0.00537249	0.0200244	AT5G11470
BniB02g035240	100.045	0.00537346	0.0200256	AT5G56340
BniB06g040910	32.4963	0.00537795	0.02004	no match
BniB05g029710	317.709	0.00538105	0.0200491	AT5G04500
BniB02g055810	195.746	0.0053834	0.0200555	AT4G39753
BniB03g052780	37.8802	0.00539061	0.0200799	AT1G07070
BniB01g037490	13.4336	0.00539475	0.020093	no match
BniB06g047380	26.5089	0.00539545	0.0200932	AT1G03440
BniB07g055050	67.9135	0.00540252	0.0201171	AT3G14200
BniB04g002690	29.4038	0.00540577	0.0201268	no match
BniB02g055170	3511.26	0.00540798	0.0201327	no match
BniB04g022960	22.9414	0.00540923	0.0201349	AT1G64590
BniB03g021000	83.9265	0.00541084	0.0201385	AT4G34960
BniB02g081830	185.792	0.00541327	0.0201452	AT3G32940
BniB02g022750	214.08	0.00541567	0.0201517	AT1G52950
BniB02g015020	60.3831	0.00541731	0.0201554	no match
BniB08g065410	155.592	0.00541873	0.0201583	no match
BniB01g053840	585.606	0.0054205	0.0201625	AT3G11220
BniB06g004710	282.036	0.00542626	0.0201815	AT4G03160
BniB06g018030	1116.16	0.00542797	0.0201855	AT2G28870
BniB05g002920	73.0672	0.00543053	0.0201926	AT4G35480
BniB08g037670	918.599	0.00543177	0.0201948	AT3G31430
BniB03g006230	341.232	0.00543632	0.0202093	AT1G14890
BniB08g060800	413.2	0.00543836	0.0202145	AT3G47710
BniB08g006870	486.995	0.00544186	0.0202251	AT5G14320
BniB01g034550	248.559	0.00544679	0.020241	no match
BniB02g042960	19.6666	0.00545895	0.0202806	no match
BniB03g030770	122.708	0.00545878	0.0202806	no match
BniB08g023860	18.4311	0.00545938	0.0202806	AT2G37580
BniB03g034370	40.2879	0.00546225	0.0202888	AT1G30410
BniB04g029840	602.81	0.00546291	0.0202889	AT1G09840
BniB02g000060	371.98	0.00546707	0.0203019	AT1G02260
BniB08g009270	47.3219	0.00546816	0.0203035	AT5G18470
BniB03g027950	251.304	0.00547104	0.0203118	AT1G18130
BniB05g014610	8.05169	0.00547504	0.0203243	no match
BniS00570g040	101.034	0.00548029	0.0203413	no match
BniB03g016980	87.0124	0.00548317	0.0203496	AT5G04900
BniB05g021240	12.7931	0.00548705	0.0203616	AT4G14860
BniB08g043770	55.5093	0.00548986	0.0203696	no match
BniB04g013250	31.2508	0.00549327	0.0203798	AT1G47128
BniB02g013830	185.899	0.00549468	0.0203826	no match
BniB06g027890	16.0948	0.0055013	0.0204048	AT5G34830
BniB06g014340	408.863	0.00550339	0.0204077	AT5G67520
BniB08g022060	1488.66	0.00550286	0.0204077	AT2G13770
BniB03g039530	19.6813	0.00550914	0.0204266	no match
BniB01g039500	33.8791	0.0055101	0.0204277	no match
BniB01g001160	302.536	0.00551304	0.0204338	AT2G45980
BniB07g016120	161.42	0.00551304	0.0204338	AT3G60790
BniB02g029970	161.314	0.00551614	0.0204404	no match
BniB06g017180	658.63	0.00551613	0.0204404	AT2G28320
BniB02g028470	24.3615	0.00552177	0.0204564	AT5G51230
BniB08g018820	230.398	0.00552141	0.0204564	AT1G78460
BniB01g050500	39.0777	0.00552271	0.0204575	AT3G47680
BniB02g066630	19.0018	0.00552692	0.0204707	AT3G26100
BniB01g025770	5549.51	0.00552803	0.0204724	no match
BniB03g048950	15.6217	0.00552916	0.0204741	AT1G71050
BniB06g061010	45.1746	0.0055341	0.0204878	AT3G63460
BniB07g036570	163.268	0.00553417	0.0204878	AT3G29090
BniB06g013020	101.942	0.00553722	0.0204942	no match
BniB07g049480	1134.36	0.00553703	0.0204942	AT3G22160
BniB02g046310	91.5106	0.00553925	0.0204994	AT5G16550
BniB07g028460	210.293	0.00554386	0.020514	AT3G15850
BniB02g001800	29.4957	0.00554494	0.0205156	AT1G04440
BniB08g066830	87.3436	0.00554628	0.0205181	AT3G52480
BniB03g048170	52.5078	0.0055511	0.0205335	AT1G70505
BniB08g028830	237.266	0.00555197	0.0205343	AT2G44160
BniB01g049600	440.933	0.00555305	0.0205348	AT3G15360
BniB02g002460	58.8222	0.00555351	0.0205348	AT1G05630
BniB04g048530	341.991	0.00555409	0.0205348	no match
BniB05g002070	3275.12	0.00556534	0.020574	AT4G36750
BniB02g073130	63.3986	0.00556749	0.0205771	no match
BniB05g054290	770.448	0.00556744	0.0205771	AT1G64790
BniB04g013360	247	0.00557478	0.0205991	AT5G42750
BniB06g002100	76.3035	0.00557468	0.0205991	AT2G43260
BniB03g016210	34.081	0.00558149	0.0206212	AT1G30250
BniB07g015340	23.5256	0.00558207	0.0206212	AT1G34370
BniB06g007310	86.4008	0.0055837	0.0206248	AT2G37210
BniB05g043210	85.8697	0.00558529	0.0206283	AT5G20240
BniB06g051840	31.0383	0.00558615	0.020629	AT1G79940
BniB05g067120	200.507	0.005598	0.0206703	no match
BniB02g038940	38.6768	0.00560367	0.0206888	AT3G27495
BniB05g020200	41.6384	0.00560883	0.0207014	AT3G16950
BniB07g036310	476.018	0.00560907	0.0207014	no match
BniB08g057920	540.911	0.00560807	0.0207014	AT5G28780
BniB08g000650	739.313	0.00561632	0.0207257	AT5G02390
BniB06g040790	34.3907	0.00562	0.0207368	no match
BniB02g002900	417.667	0.0056227	0.0207419	AT1G06500
BniB03g051500	30.6606	0.00562266	0.0207419	AT1G73240
BniB08g067600	360.36	0.00562953	0.0207647	no match
BniB05g007150	604.627	0.00563159	0.0207676	AT4G30590
BniB06g059930	160.002	0.00563166	0.0207676	AT1G53945
BniB01g005910	236.813	0.00563921	0.020793	no match
BniB04g035010	86.0768	0.00564376	0.0208073	AT1G20340
BniB02g062130	11.6656	0.0056508	0.0208308	AT5G44950
BniB02g069730	667.385	0.0056529	0.0208361	no match
BniB06g025700	58.5636	0.00565714	0.0208493	AT1G55730
BniB01g054400	40.8216	0.00565844	0.0208516	AT3G10620
BniB07g045380	78.6574	0.00566445	0.0208713	AT1G58120
BniB07g033980	72.0649	0.00567012	0.0208897	AT3G03780
BniB02g027320	487.955	0.00567493	0.020905	no match
BniB05g064950	17.1734	0.00568096	0.0209223	no match
BniB06g054190	947.073	0.00568042	0.0209223	no match
BniB02g010310	20836.5	0.00568849	0.0209475	AT2G04400
BniB01g031420	85.9861	0.00569447	0.0209671	no match
BniB08g028530	14.8894	0.00570444	0.0210013	AT2G43650
BniB01g018920	63.3806	0.00570829	0.021013	AT2G24610
BniB08g069280	58.9485	0.00571681	0.0210419	no match
BniB08g022410	38.5934	0.00572231	0.0210572	AT3G27495
BniB08g055440	73.3192	0.00572165	0.0210572	AT4G03566
BniB08g022640	87.8935	0.00572616	0.0210681	AT2G35930
BniB08g034960	59.4039	0.00572661	0.0210681	no match
BniB02g004060	199.777	0.00572806	0.0210709	AT1G06430
BniB03g049070	7.45726	0.00573124	0.0210802	AT1G71200
BniB04g019570	210.438	0.00573245	0.0210821	AT1G55860
BniB03g055500	12653.3	0.00573795	0.0210999	AT1G76460
BniB03g005030	371.242	0.00573987	0.0211045	AT1G12280
BniB06g025570	22.6939	0.00574255	0.0211118	AT1G55870
BniB07g015050	40.1527	0.00574765	0.0211281	AT2G06105
BniB05g038510	1272.54	0.00575261	0.0211438	no match
BniB08g003390	218.754	0.00575328	0.0211438	AT5G07730
BniB08g050610	73.3684	0.00575815	0.0211592	no match
BniB03g031130	30.3193	0.00576139	0.0211686	AT1G24020
BniB08g034660	62.5627	0.00576223	0.0211692	no match
BniB02g072500	174.263	0.00576646	0.0211798	AT4G17730
BniB03g034520	153.568	0.00576592	0.0211798	no match
BniB02g054940	17.4833	0.00576994	0.0211901	AT5G05730
BniB03g049430	56.7236	0.00577226	0.0211961	AT1G71530
BniB02g018190	32.1787	0.0057736	0.0211985	no match
BniB06g016510	29.6419	0.00577456	0.0211996	AT2G27550
BniB05g060770	589.798	0.00577841	0.0212112	no match
BniB07g021620	86.7637	0.00579196	0.0212585	AT4G15980
BniB03g049270	151.537	0.00579425	0.0212644	no match
BniB02g015490	730.14	0.00579563	0.021267	AT2G19390
BniB07g015840	147.086	0.00579664	0.0212682	no match
BniB02g082650	169.054	0.00579758	0.0212691	no match
BniB08g058420	8.24469	0.00580105	0.0212793	no match
BniB06g002250	1870.49	0.00580376	0.0212868	AT2G43500
BniB08g064120	361.205	0.00581058	0.0213093	AT3G50120
BniB01g014020	220.055	0.00581411	0.0213198	AT2G30100
BniB05g023530	16.0387	0.00581505	0.0213207	AT5G15020
BniB02g064990	2421.67	0.0058182	0.0213298	AT2G01690
BniB02g000610	72.0927	0.00581962	0.02133	no match
BniB08g031030	666.843	0.00581924	0.02133	AT4G00155
BniB02g062310	5650.18	0.00582597	0.0213507	no match
BniB04g029950	307.788	0.0058299	0.0213627	AT1G09794
BniB04g046930	228.44	0.00583131	0.0213653	no match
BniB06g042770	62.0431	0.00583284	0.0213684	AT1G07830
BniB04g043260	35.0831	0.00583619	0.0213782	AT2G13770
BniB03g025020	206.307	0.00584142	0.0213898	AT3G23260
BniB04g005190	342.178	0.00584011	0.0213898	AT5G28650
BniB04g038440	5864.77	0.00584109	0.0213898	AT1G23230
BniB06g053740	55.0437	0.00584245	0.0213911	AT3G60120
BniB05g016350	10.5851	0.00585161	0.0214221	no match
BniB03g012320	320.839	0.00586173	0.0214567	AT4G18110
BniB02g068500	7.38924	0.00586245	0.0214568	AT3G28930
BniB02g021210	193.421	0.00586442	0.0214615	AT4G27680
BniB01g017260	38.6882	0.00586776	0.0214712	AT2G26100
BniB02g034700	294.449	0.00587064	0.0214768	AT5G55310
BniB05g060260	17.9325	0.00587067	0.0214768	AT5G51130
BniB05g004190	210.94	0.00587306	0.0214805	AT4G34060
BniB05g056150	157.376	0.00587286	0.0214805	AT4G04605
BniB03g017400	402.341	0.00587503	0.0214852	AT1G27900
BniB03g057120	126.785	0.00588502	0.0215192	AT1G77840
BniB08g011040	158.772	0.00589773	0.0215632	AT5G22120
BniB07g009920	23.8036	0.00589941	0.0215668	no match
BniB08g067340	59.0654	0.00590055	0.0215684	AT3G52940
BniB02g071720	135.147	0.00590147	0.0215693	AT2G43800
BniB02g025060	76.7409	0.00590364	0.0215747	no match
BniB07g043700	50.4227	0.00590538	0.0215785	AT5G67360
BniB02g043580	1011.05	0.00590945	0.0215909	AT5G19130
BniB02g005400	461.667	0.00591151	0.0215959	AT1G11470
BniB06g014870	693.928	0.00591223	0.021596	AT5G67120
BniB03g060690	36.3317	0.00591462	0.0216022	no match
BniB02g070310	11.3086	0.00591813	0.0216125	no match
BniB05g010670	759.836	0.00592481	0.0216344	AT4G26740
BniB06g055330	154.623	0.00592627	0.0216372	no match
BniB07g036150	10.2146	0.00592999	0.0216483	AT3G28200
BniB03g010960	93.6262	0.00593297	0.0216566	AT4G30420
BniB04g013090	308.077	0.00593374	0.0216569	AT5G43310
BniB02g036980	271.308	0.00593516	0.0216595	AT4G03590
BniB08g036420	299.74	0.00593595	0.0216599	AT4G11160
BniB06g041910	22.546	0.00594331	0.0216842	no match
BniB05g001010	400.772	0.00594761	0.0216974	AT4G40090
BniB03g009950	1059.02	0.00595618	0.0217261	AT4G32470
BniB01g047580	123.578	0.00596034	0.0217387	no match
BniB04g060330	37.5054	0.00596179	0.0217391	AT1G50120
BniB06g022360	132.862	0.00596183	0.0217391	no match
BniB05g009930	28.903	0.00596792	0.0217547	AT1G47765
BniB06g054000	1281.61	0.0059682	0.0217547	AT3G59580
BniB08g032380	295.173	0.00596703	0.0217547	AT2G43820
BniB01g024530	81.7054	0.00597134	0.0217611	no match
BniB03g025080	1764.76	0.00597127	0.0217611	AT1G63590
BniB01g048340	383.744	0.0059729	0.0217642	AT2G33070
BniB05g056000	1055.22	0.00598105	0.0217914	AT4G04720
BniB02g071080	22.66	0.00598431	0.0217982	AT4G20070
BniB04g032670	289.953	0.0059841	0.0217982	no match
BniB03g066180	62.7841	0.00598787	0.021801	AT2G17890
BniB04g056240	223.937	0.0059858	0.021801	AT1G53130
BniB07g050150	1912.03	0.0059877	0.021801	AT3G21060
BniB08g032870	69.2395	0.00598649	0.021801	AT2G24720
BniB01g005270	107.197	0.00601101	0.0218812	no match
BniB07g028230	17.261	0.00601128	0.0218812	no match
BniB02g008360	32.4682	0.00601355	0.0218869	no match
BniB07g051590	388.12	0.00601787	0.0219	AT3G18900
BniB04g029290	3917.29	0.00602155	0.0219109	AT1G10410
BniB04g048630	74.2388	0.00602389	0.0219168	no match
BniB03g016480	40.7168	0.00602496	0.0219182	AT1G29760
BniB03g063490	248.51	0.00602658	0.0219212	no match
BniB05g003650	34.1308	0.0060272	0.0219212	AT4G34660
BniB08g036710	241.843	0.00603197	0.021936	AT4G11650
BniB08g006120	239.233	0.00604792	0.0219915	AT5G13120
BniB06g024520	117.568	0.00605054	0.0219984	AT1G75780
BniB05g040800	146.666	0.00605194	0.022001	no match
BniB03g013650	139.544	0.00605301	0.0220023	AT4G23710
BniB04g003190	321.781	0.00605938	0.0220229	AT5G23420
BniB03g007650	92.7046	0.00606028	0.0220236	AT1G18540
BniB02g046420	78.7681	0.00606583	0.0220412	AT5G16320
BniB07g049340	154.205	0.00606721	0.0220437	no match
BniB02g022110	82.5057	0.00607074	0.022054	no match
BniB07g048430	19.5991	0.00607191	0.0220556	no match
BniB05g014750	1994.22	0.0060737	0.0220596	AT4G22340
BniB02g058850	216.251	0.00607655	0.0220673	AT1G62660
BniB03g057150	210.113	0.00607801	0.0220701	AT1G77860
BniB02g057080	279.827	0.00608396	0.0220891	AT5G03310
BniB05g069050	542.569	0.00608603	0.0220941	AT1G22880
BniB07g027340	104.201	0.00608873	0.0221013	AT3G13800
BniB03g053660	83.981	0.00609134	0.0221083	no match
BniB06g044970	67.5721	0.00610296	0.0221478	AT1G05580
BniB01g013670	369.433	0.00610807	0.0221638	AT2G30540
BniB03g043470	156.883	0.00611035	0.0221695	AT1G66140
BniB04g022500	277.122	0.00611327	0.0221775	AT1G64000
BniB04g014840	1528.06	0.00611536	0.0221825	AT1G20790
BniB04g010570	1196.84	0.00611816	0.0221901	AT5G47050
BniB03g030450	17.1218	0.0061191	0.022191	AT1G22730
BniB05g010380	24.1223	0.00612183	0.0221983	no match
BniB03g020980	291.301	0.00612293	0.0221997	AT4G34940
BniB06g013340	189.136	0.00612587	0.0222078	AT5G10240
BniB03g007710	502.622	0.00613887	0.0222472	AT1G18630
BniB04g029380	238.806	0.00613824	0.0222472	AT1G10300
BniB08g016680	53.3974	0.00613771	0.0222472	AT5G53330
BniB02g058280	145.644	0.00614312	0.0222586	AT5G01660
BniB06g051570	398.688	0.00614343	0.0222586	AT1G80360
BniB07g050750	312.129	0.00614424	0.0222589	AT3G20060
BniB02g036130	333.372	0.00614686	0.0222632	no match
BniB06g020330	33.4699	0.00614622	0.0222632	AT5G22370
BniB02g014580	61.9056	0.00615103	0.0222758	AT2G22440
BniB02g015660	1478.85	0.0061575	0.0222966	AT2G19540
BniB02g021430	196.412	0.00615837	0.0222972	no match
BniB04g008950	28.4959	0.00616813	0.0223299	AT2G02720
BniB03g026500	71.0981	0.00616931	0.0223316	no match
BniB03g006690	134.323	0.00617176	0.0223327	AT1G16610
BniB03g009400	207.882	0.00617109	0.0223327	no match
BniB05p000045	8.72215	0.00617074	0.0223327	AT5G55690
BniB05g000650	52.2699	0.00617941	0.0223578	AT4G39130
BniB06g048320	35.9028	0.00618378	0.0223685	AT1G75080
BniB08g000100	35.8021	0.0061834	0.0223685	AT5G01790
BniB04g058380	1817.39	0.00618736	0.0223788	no match
BniB05g056470	16.7408	0.00619692	0.0224108	AT4G12340
BniB01g018510	106.767	0.00619873	0.0224127	AT2G24720
BniB01g023440	57.0245	0.00619886	0.0224127	AT1G77570
BniB04g004000	1042.16	0.00620427	0.0224296	AT5G25560
BniB05g009720	3095.18	0.00621511	0.0224636	AT5G54160
BniB08g070890	203.223	0.00621446	0.0224636	no match
BniB08g011380	181.666	0.00621738	0.0224692	AT3G11405
BniB07g049570	591.937	0.00623288	0.0225226	no match
BniB01g020850	13.9373	0.00624037	0.0225471	no match
BniB04g060160	164.178	0.00624108	0.0225471	AT1G50320
BniB08g047680	9.82894	0.00624912	0.0225735	no match
BniB04g000850	400.318	0.00625919	0.0226072	AT5G65310
BniB03g057690	17.7424	0.00626593	0.022629	AT1G78340
BniB05g022080	646.991	0.00627545	0.0226607	AT5G17290
BniB01g003460	14.65	0.00628481	0.0226919	AT2G42440
BniB06g029370	339.797	0.00628625	0.0226919	AT1G47720
BniB08g038960	591.236	0.00628555	0.0226919	AT4G03260
BniB08g019470	29.9706	0.00628963	0.0227015	AT2G31360
BniB06g034950	79.6385	0.00629605	0.0227195	no match
BniB07g053930	80.1031	0.00629607	0.0227195	AT3G15820
BniB02g003690	463.776	0.0063025	0.0227401	AT1G56070
BniB01g053880	60.368	0.0063042	0.0227435	AT2G03800
BniB06g014490	48.4302	0.00630568	0.0227463	no match
BniB05g005800	265.342	0.00631104	0.022763	AT4G32295
BniB02g051600	42.3966	0.00631197	0.0227637	AT4G13577
BniB06g023300	13.8098	0.00631384	0.0227678	no match
BniB05g002110	126.521	0.00632326	0.0227974	AT1G60830
BniB08g006210	65.4835	0.00632349	0.0227974	ATMG00300
BniB02g034110	56.4875	0.00632486	0.0227997	no match
BniB04g059230	56.5604	0.00632576	0.0228003	no match
BniB07g053150	37.6889	0.00632971	0.0228119	AT3G16710
BniB06g004060	425.364	0.00633712	0.0228307	AT2G45660
BniB06g004310	67.3766	0.00633609	0.0228307	AT2G45950
BniB08g024300	82.4608	0.00633652	0.0228307	AT4G26690
BniB02g029780	21.6222	0.00633814	0.0228317	AT5G52220
BniB04g010090	154.574	0.00634718	0.0228617	AT5G47630
BniB07g034240	34.5146	0.00634834	0.0228632	no match
BniB07g032570	25.0164	0.00635061	0.0228688	AT3G05970
BniB05g032200	937.007	0.00635171	0.0228701	no match
BniB02g051470	284.461	0.00635505	0.0228791	AT5G10440
BniB08g066370	181.317	0.00635566	0.0228791	AT3G52105
BniB04g011150	10.6525	0.00636016	0.0228926	AT5G46170
BniB01g029300	705.669	0.0063655	0.0229092	AT2G11035
BniB02g062700	630.352	0.00636656	0.0229104	AT4G32100
BniB01g038580	21.9731	0.00637066	0.0229225	AT3G23360
BniB02g061240	587.424	0.00637298	0.0229261	AT5G43930
BniB04g016160	46.4317	0.00637313	0.0229261	AT5G45490
BniS00380g010	19.985	0.00638065	0.0229505	no match
BniB04g004820	1249.58	0.00638207	0.022953	AT5G27670
BniB02g067640	426.186	0.00638554	0.0229628	AT3G27470
BniB05g003600	519.657	0.00639202	0.0229835	AT2G16510
BniB01g035240	862.091	0.00639448	0.0229897	no match
BniB01g005250	827.705	0.00639878	0.0230025	AT2G40095
BniB03g060710	251.16	0.00640913	0.0230371	no match
BniB03g022380	211.846	0.00641019	0.0230382	AT4G21440
BniB04g013320	286.191	0.00642371	0.0230842	AT5G42830
BniB04g005230	160.03	0.00642769	0.0230958	AT2G11035
BniB03g046050	1263.04	0.00643021	0.0231022	AT1G26130
BniB02g053270	487.878	0.00643652	0.0231222	AT5G07710
BniB04g036610	281.059	0.00643831	0.023126	AT1G21780
BniB01g023530	462.58	0.00644035	0.023128	no match
BniB05g036190	114.792	0.00643995	0.023128	no match
BniB06g003550	70.7659	0.00644202	0.0231314	AT1G65680
BniB05g018420	495.18	0.0064473	0.0231477	AT4G17950
BniB01g014780	242.621	0.0064505	0.0231513	AT2G29110
BniB06g047320	15.0373	0.00645053	0.0231513	AT3G47680
BniB07g041170	127.891	0.00644962	0.0231513	AT5G61400
BniB02g007210	64.7816	0.00645236	0.0231552	no match
BniB05g048560	58.4175	0.00645399	0.0231584	no match
BniB04g001450	688.51	0.00646027	0.0231756	AT5G64240
BniB04g013690	272.498	0.00645962	0.0231756	no match
BniB03g009520	522.924	0.0064627	0.0231817	AT4G33380
BniB02g061220	305.877	0.0064635	0.0231819	AT1G04160
BniB02g068150	550.588	0.00646828	0.0231937	AT3G28210
BniB07g022350	576.802	0.00646758	0.0231937	AT5G67250
BniB06g003080	19.5431	0.00647325	0.0232089	no match
BniB06g046480	720.861	0.00647617	0.0232167	AT1G04390
BniB02g049620	268.216	0.00648228	0.0232265	AT5G12870
BniB04g019810	219.475	0.00648336	0.0232265	no match
BniB05g006690	2606.74	0.0064816	0.0232265	AT4G31140
BniB05g006950	1715.27	0.00648311	0.0232265	AT4G30880
BniB05g069360	163.653	0.00648186	0.0232265	AT1G72010
BniB07g036390	679.132	0.00648333	0.0232265	no match
BniB03g028860	10.6231	0.00648744	0.0232384	AT1G19960
BniB06g038410	719.989	0.00649104	0.0232487	AT1G13635
BniB04g001740	124.306	0.00649296	0.0232529	AT5G63780
BniB04g032640	127.575	0.00649851	0.0232674	AT1G18190
BniB04g058680	2013.57	0.00649787	0.0232674	no match
BniB01g015990	213.081	0.00650157	0.0232757	no match
BniB02g069700	967.662	0.00650247	0.0232763	AT5G48650
BniB06g016490	268.493	0.00650537	0.023284	AT2G27490
BniB05g068320	8.41656	0.00650822	0.0232915	AT1G70770
BniB08g049610	193.834	0.00651482	0.0233125	AT2G07240
BniB05g038390	37.1638	0.00651813	0.0233217	AT5G52370
BniB04g029280	143.093	0.00652078	0.0233269	AT1G10417
BniB04g034740	10.336	0.00652108	0.0233269	AT1G19950
BniB05g028580	1231.12	0.00652374	0.0233337	AT5G06960
BniB06g052870	50.0051	0.00652883	0.0233493	no match
BniB01g055990	667.476	0.00653033	0.0233519	no match
BniB08g039480	373.947	0.00653237	0.0233566	AT1G78172
BniB01g052920	217.433	0.00653579	0.0233661	AT3G12040
BniB05g043230	37.5121	0.00653884	0.0233735	no match
BniB06g050320	125.76	0.00653935	0.0233735	no match
BniB06g046150	55.2991	0.0065408	0.023376	AT1G04690
BniB02g013870	50.0688	0.00654451	0.0233839	AT2G17540
BniB03g008550	607.221	0.00654386	0.0233839	AT1G20180
BniB02g024480	410.371	0.00655184	0.0234074	AT2G37500
BniB08g061270	914.982	0.00655443	0.023414	AT3G48020
BniB03g043140	36.0959	0.00655715	0.0234211	AT1G65480
BniB02g003180	714.454	0.00656937	0.023462	AT1G06990
BniB06g041680	78.5288	0.00658025	0.0234982	AT1G79410
BniB08g069000	97.4126	0.00658142	0.0234997	no match
BniB01g034900	19.8165	0.00658254	0.023501	AT2G07190
BniB07g011060	1115.18	0.00658459	0.0235057	AT4G13700
BniB05g068570	252.658	0.00658672	0.0235106	AT1G71060
BniB05g006960	215.82	0.00659259	0.0235288	AT4G30850
BniB03g044740	41.7687	0.00660192	0.0235594	AT1G65032
BniB03g067170	151.811	0.00662444	0.0236352	AT2G18410
BniB06g008220	353.151	0.00662464	0.0236352	AT3G15960
BniB02g047030	14.1821	0.00662869	0.0236446	no match
BniB04g036790	51.2462	0.00662881	0.0236446	no match
BniB04g019060	36.913	0.0066368	0.0236704	no match
BniB06g020610	257.038	0.00664072	0.0236817	AT2G41930
BniB06g021400	6.21155	0.00664207	0.0236838	no match
BniB04g031300	33.7451	0.00664456	0.02369	no match
BniB04g021030	225.006	0.00664883	0.0237025	AT1G61850
BniB01g042100	52.9747	0.00665078	0.0237052	no match
BniB05g017000	218.695	0.00665109	0.0237052	AT4G19390
BniB08g035580	104.532	0.00665566	0.0237187	AT1G02780
BniB03g003860	384.098	0.0066663	0.023754	no match
BniB01g032340	91.1779	0.00666721	0.0237545	no match
BniB02g016080	7.38582	0.0066683	0.0237557	AT2G20362
BniB02g040440	513.561	0.00667379	0.0237725	AT5G60650
BniB04g033310	193.133	0.00667473	0.0237732	AT3G27495
BniB05g044120	90.0673	0.00667585	0.0237744	AT5G19600
BniB02g020230	373.364	0.00667742	0.0237773	AT2G23200
BniB06g016120	2520.97	0.00667849	0.0237785	AT2G13770
BniB03g017270	169.1	0.00667976	0.0237789	AT1G28120
BniB08g031530	15.8336	0.00668013	0.0237789	AT2G28480
BniB02g042630	163.085	0.00668413	0.0237904	no match
BniB06g022500	22.0474	0.0066884	0.0238029	no match
BniB03g032820	397.297	0.00669371	0.0238164	AT1G27730
BniB04g055500	702.984	0.00669338	0.0238164	AT1G53760
BniB06g007030	43.6322	0.0066949	0.0238179	no match
BniB03g028820	98.1347	0.00669955	0.0238317	AT1G19900
BniB06g001590	55.5883	0.00670294	0.0238383	AT2G42570
BniB06g061190	180.692	0.00670236	0.0238383	AT3G63140
BniB01g026740	221.991	0.00670521	0.0238437	no match
BniB08g029580	6.87561	0.00670904	0.0238546	AT2G45300
BniB01g017000	69.8612	0.00671482	0.0238725	no match
BniB03g050670	31.6374	0.00672781	0.0239159	AT1G72420
BniB08g027390	545.841	0.00672874	0.0239165	no match
BniB01g039170	162.42	0.00673048	0.02392	AT3G23070
BniB02g068680	135.782	0.00673312	0.0239266	AT3G29185
BniB01g049000	574.702	0.00673754	0.0239396	no match
BniB03g036210	204.255	0.00674229	0.0239511	no match
BniS00522g060	277.584	0.00674186	0.0239511	no match
BniB05g052200	6.0435	0.00674752	0.0239669	no match
BniB01g028280	247.509	0.00674986	0.0239718	AT5G40595
BniB07g026300	34.85	0.00675042	0.0239718	no match
BniB06g048430	43.2151	0.00675425	0.0239826	AT1G75160
BniB03g012840	20.9598	0.00675633	0.0239873	AT4G25300
BniB01g044150	15.6479	0.00676009	0.0239979	AT3G21120
BniB02g075620	117.632	0.00676384	0.0240085	no match
BniS00586g070	270.866	0.00676788	0.0240201	no match
BniB05g062310	148.114	0.00676967	0.0240237	no match
BniB05g009390	19.0521	0.00677618	0.0240441	AT4G28085
BniB01g040740	174.86	0.00677922	0.0240495	no match
BniB07g043600	256.756	0.00677917	0.0240495	AT3G49960
BniB04g016930	225.79	0.00678001	0.0240496	no match
BniB07g013370	97.9413	0.0067814	0.0240498	AT1G43000
BniB08g016600	79.7251	0.00678163	0.0240498	AT5G53460
BniB06g026300	84.4105	0.00681051	0.0241495	no match
BniB07g004860	288.437	0.0068171	0.0241701	no match
BniB02g014710	18.5185	0.00681928	0.0241714	AT2G18300
BniB03g007110	45.3586	0.00681978	0.0241714	AT1G17430
BniB04g008270	174.564	0.00681872	0.0241714	AT3G25700
BniB01g049050	21.2453	0.00682181	0.0241759	AT3G15820
BniB02g072040	527.718	0.00682323	0.0241782	AT4G18360
BniB06g030040	50.647	0.00683365	0.0242123	no match
BniB08g014160	55.6503	0.0068449	0.0242467	no match
BniB08g060680	247.5	0.00684424	0.0242467	no match
BniB08g066350	941.915	0.00684742	0.0242529	AT3G52090
BniB01g049320	119.454	0.00685324	0.0242708	AT3G15580
BniB03g029930	46.2335	0.00686049	0.024291	AT1G22040
BniB08g042780	157.384	0.00686052	0.024291	AT4G00570
BniB05g024840	6.54475	0.00686291	0.0242968	AT5G13500
BniB06g042110	283.686	0.00686567	0.0243038	no match
BniB01g002500	118.778	0.00686812	0.0243042	AT2G43670
BniB02g077300	505.538	0.00686766	0.0243042	AT3G49370
BniB04g041670	157.227	0.006867	0.0243042	AT1G24267
BniB03g012180	193.696	0.00687313	0.0243137	AT4G27110
BniB03g056300	18.1272	0.00687244	0.0243137	no match
BniB07g027950	1485.79	0.00687312	0.0243137	AT3G14890
BniB01g020380	1996.49	0.00687778	0.0243274	AT2G42570
BniB03g048180	14.107	0.0068816	0.0243381	AT3G29670
BniB02g081880	75.7765	0.0068981	0.024392	no match
BniB08g005030	358.358	0.0068984	0.024392	no match
BniB03g042360	33.3024	0.0069015	0.0244002	no match
BniB06g047650	394.345	0.00690357	0.0244048	AT1G74090
BniB06g038110	540.052	0.00690455	0.0244055	AT1G11915
BniB05g064340	41.9283	0.00691053	0.0244239	AT1G67785
BniB06g038730	41.1662	0.00691163	0.0244245	AT1G13800
BniB08g032270	628.43	0.00691227	0.0244245	no match
BniB03g050540	307.42	0.00691896	0.0244454	AT1G72310
BniB02g037290	291.968	0.00692092	0.0244495	AT5G58003
BniB05g040050	59.3842	0.00694776	0.0245416	no match
BniB01g001770	162.409	0.00694861	0.0245418	AT2G44925
BniB04g017550	23.2186	0.00695622	0.0245659	AT5G43460
BniB06g004620	15.4619	0.00695803	0.0245695	AT2G40190
BniB01g028600	792.63	0.0069604	0.0245751	no match
BniB05g017410	33.1844	0.00696514	0.0245891	AT4G18975
BniB03g013630	317.872	0.00697005	0.0245987	AT4G23690
BniB07g038010	263.15	0.00696925	0.0245987	AT3G04620
BniB07g053430	2127.87	0.00697023	0.0245987	AT3G16330
BniB07g006370	360.648	0.00697141	0.0246001	AT5G18880
BniB06g010940	117.31	0.00697856	0.0246198	AT3G47960
BniB08g066620	263.489	0.00697835	0.0246198	no match
BniB04p000106	122.892	0.00699127	0.0246618	no match
BniB08g057820	19.1675	0.00699387	0.0246682	no match
BniB07g043930	167.735	0.00699997	0.024687	AT5G66930
BniB02g014640	663.742	0.00700308	0.0246952	no match
BniB04g055420	7.67917	0.0070046	0.0246977	no match
BniB05g006190	168.348	0.00700697	0.0247033	AT4G31820
BniB06g051090	163.531	0.00701463	0.0247275	no match
BniB03g020230	1299.88	0.00701974	0.0247428	AT4G33680
BniB01g043500	8.74832	0.00702371	0.0247539	no match
BniB06g056940	123.769	0.00703018	0.024774	AT3G55030
BniB02g050140	567.923	0.00703436	0.0247859	AT5G11930
BniB05g012480	422.829	0.00703916	0.0248	AT4G24750
BniB01g012580	843.869	0.00704472	0.0248168	no match
BniB04g001270	35.2167	0.0070504	0.024834	AT5G09730
BniB03g028770	20.9083	0.00705901	0.0248607	AT1G19880
BniS00393g200	15.2107	0.00705957	0.0248607	no match
BniB05g025290	188.648	0.00706115	0.0248635	no match
BniB08g036310	19.9509	0.00706487	0.0248738	AT5G45230
BniB01g013620	118.343	0.00707089	0.0248857	AT2G30550
BniB05g065880	16.978	0.00707145	0.0248857	AT5G51060
BniB07g055220	202.526	0.00707006	0.0248857	AT1G40390
BniB08g014590	299.773	0.00706983	0.0248857	AT3G44300
BniB07g016160	39.4861	0.00707303	0.0248885	no match
BniB04g018230	232.68	0.00708249	0.024919	AT5G42670
BniB05g001720	442.09	0.00709245	0.0249512	AT4G36980
BniB02g064790	221.258	0.00709533	0.0249585	AT2G01505
BniB02g015010	469.832	0.0071148	0.0250214	AT2G07240
BniB08g009500	1100.84	0.00711465	0.0250214	AT5G18730
BniB08g011650	13.8798	0.0071198	0.0250362	AT5G60790
BniB06g009940	27.3284	0.00712634	0.0250563	AT3G49240
BniB06g022400	1229.45	0.00712811	0.0250598	no match
BniB01g007670	140.44	0.00712981	0.0250623	no match
BniS01187g020	17.503	0.00713043	0.0250623	no match
BniB06g007240	740.193	0.00713449	0.0250737	no match
BniB06g061140	102.488	0.00714021	0.025091	AT3G63200
BniB05g066350	212.029	0.00715144	0.0251276	AT1G69400
BniB02g023230	836.276	0.00715812	0.0251483	AT1G76490
BniB07g016310	634.649	0.00716172	0.0251581	AT1G33170
BniB08g043520	117.867	0.00716582	0.0251697	AT4G00905
BniB02g017110	14.1558	0.00717244	0.0251867	ATMG00810
BniB05g006450	84.1143	0.00717307	0.0251867	no match
BniB08g070950	21.8544	0.00717282	0.0251867	no match
BniB08g006980	260.062	0.00719251	0.0252521	AT3G01600
BniB05g020270	6.4748	0.00719381	0.0252538	AT4G16130
BniB02g002960	25.6585	0.00719905	0.0252694	AT1G06680
BniB07g019930	805.666	0.00720083	0.0252728	AT1G30580
BniB05g029800	72.8104	0.00720471	0.0252836	AT5G34830
BniB02g074470	1996.52	0.00721083	0.0252966	AT3G51800
BniB05g001110	298.492	0.00720956	0.0252966	AT4G38030
BniB08g038260	12.2324	0.00721033	0.0252966	no match
BniB01g004590	704.953	0.00722073	0.0253256	no match
BniB02g055450	21.5454	0.0072202	0.0253256	AT5G05190
BniB03g012700	58.3701	0.00722157	0.0253257	AT5G52530
BniB03g027870	32.3781	0.00722415	0.0253319	AT1G76680
BniB02g081200	227.269	0.0072251	0.0253324	AT4G24470
BniB05g000770	112.535	0.00723139	0.0253516	AT4G38910
BniB01g029780	3210.15	0.00723673	0.0253675	AT5G38140
BniB04g014690	464.574	0.00723821	0.0253698	AT2G01580
BniB08g001180	369.413	0.00724464	0.0253895	AT5G03580
BniB04g015060	32.7064	0.00724609	0.0253918	AT5G47520
BniB03g004740	16.9215	0.00724713	0.0253919	AT1G11870
BniB05g012620	274.288	0.00724784	0.0253919	AT4G24580
BniB06g027590	7.54409	0.00724858	0.0253919	AT1G53180
BniS00656g010	886.56	0.0072514	0.025399	no match
BniB02g009960	29.9994	0.00725956	0.0254247	AT3G11080
BniB01g047490	453.078	0.00726222	0.0254312	AT1G48030
BniB02g025790	139.695	0.00726555	0.0254383	no match
BniB02g048650	29.8038	0.00726589	0.0254383	AT5G14000
BniB01g016620	755.347	0.00726789	0.0254425	no match
BniB04g014830	245.569	0.00726944	0.0254451	AT2G01300
BniB02g037920	202.065	0.00728146	0.0254834	AT5G58530
BniB03g052080	34.6742	0.00728203	0.0254834	AT1G73710
BniB03g054470	347.059	0.00728731	0.0254991	no match
BniB05g023740	355.655	0.00729477	0.0255223	AT5G14850
BniB04g059640	57.002	0.00729845	0.0255266	no match
BniB07g031650	121.316	0.00729816	0.0255266	AT1G04645
BniB08g005670	151.191	0.00729707	0.0255266	no match
BniB02g077990	14.8205	0.00730024	0.0255295	no match
BniB04g030600	7.18112	0.00730092	0.0255295	AT1G09230
BniB08g023710	70.7158	0.00730408	0.0255362	AT2G37250
BniB08g065630	258.651	0.00730445	0.0255362	no match
BniB03g049250	371.4	0.00730604	0.0255389	AT1G71360
BniB04g042560	358.516	0.00730892	0.0255461	AT1G28090
BniB07g039690	19.6447	0.00731028	0.025548	AT5G25620
BniB03g043510	488.709	0.00731489	0.0255613	AT1G66150
BniB02g005800	1119.78	0.00732322	0.0255875	AT1G21840
BniB02g078170	59.9917	0.00732581	0.0255937	AT5G25790
BniB06g054040	246.28	0.00732735	0.0255962	AT3G59510
BniB01g008190	138.293	0.00733105	0.0256063	AT2G36270
BniB02g000890	43.5238	0.00733891	0.0256309	AT1G02080
BniB08g027350	300.336	0.00735302	0.0256773	AT2G42040
BniB02g070980	1559.39	0.00736165	0.0257042	AT4G20440
BniB08g067000	5.33158	0.00736239	0.0257042	AT3G52660
BniB03g050470	14.1853	0.00737577	0.0257481	no match
BniB02p000001	29.4961	0.00738052	0.0257618	no match
BniB01g031970	484.609	0.00738423	0.025769	no match
BniB03g056780	20.758	0.00738343	0.025769	AT1G77390
BniB06g014330	209.057	0.00739306	0.025797	AT5G67530
BniB05g048050	18.1514	0.00739473	0.0257999	no match
BniB08g035500	11.3462	0.00739606	0.0258016	AT4G00155
BniB03g046740	108.901	0.00740429	0.0258275	AT1G69370
BniB04g026590	34.7634	0.00742287	0.0258865	AT2G16710
BniB06g008560	399.292	0.00742238	0.0258865	AT2G35380
BniB05g000390	848.072	0.00742572	0.0258936	AT4G39620
BniB04g000370	35.6354	0.00743289	0.0259156	no match
BniB08g065120	128.004	0.00743369	0.0259156	no match
BniB02g051660	12.241	0.00743584	0.0259202	AT5G10260
BniB02g032440	75.7286	0.00744741	0.0259576	no match
BniB08g024340	67.8366	0.00745309	0.0259745	AT2G38240
BniB02g037930	128.948	0.00745663	0.0259832	no match
BniB03g039670	493.139	0.00745723	0.0259832	AT1G72470
BniB07g037200	50.2617	0.00746478	0.0260066	AT5G03780
BniB03g057560	26.8723	0.00746885	0.0260179	AT2G07190
BniB03g044860	280.766	0.00747219	0.0260266	AT1G67620
BniB05g024910	522.217	0.0074736	0.0260286	AT5G13440
BniB05g063860	237.837	0.00747616	0.0260346	AT1G67350
BniB03g009320	302.761	0.00747734	0.0260347	AT1G21700
BniB08g043070	28.5772	0.00747786	0.0260347	no match
BniB06g058790	1112.34	0.00748384	0.0260527	no match
BniB07g043220	32.3482	0.00748776	0.0260634	AT5G65270
BniB02g079170	989.301	0.00749176	0.0260744	no match
BniB03g055020	2099.66	0.00749776	0.0260924	AT1G76180
BniB05g055360	71.2273	0.00749878	0.026093	AT4G02880
BniB02g045290	709.698	0.00750244	0.0261029	AT5G17580
BniB07g052330	21.3465	0.00750726	0.0261168	AT3G17850
BniB07g039040	667.517	0.00750959	0.0261219	AT5G26620
BniB03g049150	795.519	0.00751117	0.0261246	AT1G71270
BniB06g059860	75.0663	0.00751404	0.0261316	no match
BniB08g058190	83.4316	0.00751823	0.0261433	no match
BniB01g016790	377.102	0.00752145	0.0261487	AT5G45910
BniB08g051840	11.7414	0.00752143	0.0261487	no match
BniB01g045140	1014.02	0.00752709	0.0261624	no match
BniB05g009410	27.0683	0.00752678	0.0261624	AT4G28060
BniB03g033380	119.062	0.00753312	0.0261805	AT1G28630
BniB07g049140	204.43	0.0075356	0.0261862	AT3G22630
BniB06g038820	244.84	0.00753699	0.0261881	no match
BniB02g053970	319.519	0.00753914	0.0261927	AT5G06820
BniB02g058480	14.6089	0.0075411	0.0261966	AT1G63170
BniB03g024140	242.589	0.00755034	0.0262258	no match
BniB06g007490	305.574	0.00755178	0.0262279	AT2G36950
BniB06g045290	33.9044	0.00755663	0.0262418	AT1G05300
BniB01g025190	44.2799	0.00756573	0.0262676	AT5G41150
BniB04g021100	149.318	0.00756506	0.0262676	AT1G62045
BniB02g047790	132.874	0.0075895	0.0263472	AT5G15140
BniB05g019420	491.126	0.00759066	0.0263483	no match
BniB07g008180	32.105	0.0075973	0.0263684	no match
BniB07g027100	114.922	0.0075998	0.0263741	AT3G13480
BniB02g011730	10.2204	0.00760176	0.026378	AT3G17020
BniB08g060890	12.6883	0.00760539	0.0263877	no match
BniB02g062820	310.405	0.00761277	0.0264088	AT1G03910
BniB03g039680	29.4559	0.00761316	0.0264088	AT1G72460
BniB07g036620	357.695	0.00762	0.0264296	no match
BniB01g047190	533.365	0.00762659	0.0264495	no match
BniB08g024530	107.861	0.0076355	0.0264775	AT2G38440
BniS00420g150	11.9931	0.0076382	0.0264839	no match
BniS02260g010	70.7822	0.0076425	0.0264959	no match
BniB02g009680	5.45534	0.0076484	0.0265134	AT1G14730
BniB03g007300	16.0081	0.00765443	0.0265284	AT1G17860
BniB04g036040	31.7479	0.00765442	0.0265284	AT1G21440
BniB03g006220	148.52	0.00765939	0.0265369	no match
BniB04g004090	144.242	0.00765924	0.0265369	AT5G25790
BniB07g040780	65.1243	0.00765942	0.0265369	AT5G23380
BniB03g015820	311.257	0.00766286	0.0265459	AT4G38370
BniB08g013700	13.657	0.00767119	0.0265718	AT5G57630
BniB02g040760	471.859	0.00767357	0.0265771	AT5G22930
BniB05g059480	11.1311	0.00767868	0.0265918	AT4G00895
BniB06g029670	405.774	0.00768236	0.0266016	no match
BniB04g057700	209.279	0.00769542	0.0266426	AT1G52155
BniB07g007810	61.0341	0.0076959	0.0266426	AT2G11035
BniB02g049190	28.9035	0.00770109	0.0266547	AT5G13290
BniB03g005880	294.997	0.00770102	0.0266547	AT1G14010
BniB04g041850	414.471	0.00770606	0.0266689	AT1G27450
BniB04g027950	72.4629	0.00772142	0.0267191	AT1G13400
BniB01g055030	348.757	0.00772731	0.0267365	AT3G09870
BniB03g030140	25.2607	0.00772967	0.0267417	AT1G22280
BniB07g034120	53.3917	0.00773175	0.026746	no match
BniB07g022920	1420.76	0.00773323	0.0267481	AT5G47430
BniB03g039090	51.9111	0.00773667	0.0267541	AT1G73190
BniB04g001810	6.48861	0.00773635	0.0267541	AT5G63640
BniB02g007540	404.861	0.00773772	0.0267548	no match
BniB05g025530	455.738	0.00774181	0.026766	no match
BniB08g053310	62.6595	0.00774359	0.0267692	no match
BniB08g042350	211.242	0.00775142	0.0267933	AT5G42010
BniB07g014630	6.55998	0.0077537	0.0267982	no match
BniB02g077270	88.0502	0.00778057	0.0268836	AT5G24380
BniB05g024070	14.8281	0.00778099	0.0268836	AT3G62380
BniB05g055560	1361.29	0.00778092	0.0268836	no match
BniB07g036860	20.3836	0.00778967	0.0269106	AT3G30180
BniB06g049780	39.0682	0.007792	0.0269157	AT1G44740
BniB03g065960	197.362	0.00779543	0.0269216	AT2G17770
BniB08g019590	11.2712	0.00779521	0.0269216	no match
BniB02g072620	430.346	0.00780146	0.0269395	AT4G17510
BniB06g007820	3902.47	0.0078058	0.0269515	AT2G36400
BniB04g054260	321.266	0.00780753	0.0269545	no match
BniB02g008030	226.524	0.00781015	0.0269605	AT1G13160
BniB08g034640	1190.39	0.00782506	0.027009	no match
BniB02g010360	247.702	0.00783071	0.0270256	ATMG00810
BniB08g066380	160.117	0.00783479	0.0270367	AT3G52110
BniB07g042600	25.2651	0.00783776	0.0270439	no match
BniB06g004610	25.2099	0.00783879	0.0270445	no match
BniB05g038580	48.1306	0.00784837	0.0270745	AT5G59160
BniB02g068060	439.236	0.00784974	0.0270763	no match
BniB03g029880	86.5918	0.00785312	0.0270816	AT1G21930
BniB04g033690	490.4	0.0078536	0.0270816	no match
BniB06g026280	34.9366	0.00785389	0.0270816	AT2G07240
BniB06g059830	134.867	0.00786274	0.0271092	no match
BniB03g062570	370.103	0.00787213	0.0271385	no match
BniB03g037440	65.5406	0.00787463	0.0271412	no match
BniB08g048830	28.7583	0.00787452	0.0271412	AT1G10000
BniB01g048090	201.194	0.00787664	0.0271451	no match
BniB06g053400	106.794	0.00788902	0.0271848	AT3G61070
BniB07g027060	1428.33	0.00789298	0.0271954	AT4G14980
BniB07g050990	23.0087	0.00789747	0.0272079	AT3G19800
BniB03g042760	178.823	0.00790268	0.0272229	AT2G14247
BniB02g002110	63.7283	0.0079108	0.0272478	no match
BniB03g030970	14.9687	0.00792635	0.0272984	AT1G23530
BniB06g047050	68.6019	0.0079412	0.0273465	AT1G03720
BniB01g030530	42.5132	0.00794459	0.0273552	no match
BniB01g025380	114.26	0.00794944	0.0273685	no match
BniB06g056850	55.7332	0.00795021	0.0273685	AT2G39460
BniB04g005720	83.0843	0.00795607	0.0273857	AT3G07010
BniB04g050230	160.15	0.00796741	0.0274217	no match
BniB05g054210	252.194	0.00797029	0.0274286	no match
BniB03g020590	106.538	0.00797345	0.0274354	AT4G33930
BniB03g032060	213.947	0.00797402	0.0274354	AT1G25400
BniB05g004430	443.286	0.00797711	0.027443	AT4G33666
BniB02g010660	106.294	0.00798162	0.0274555	AT2G04860
BniB06g032980	12.3444	0.00798354	0.027459	no match
BniB06g055920	299.96	0.00799521	0.0274962	AT5G21010
BniB03g005490	38.4109	0.00799651	0.0274976	AT1G13050
BniB07g010840	14.264	0.00800053	0.0275084	AT4G13930
BniB06g038150	281.726	0.00800386	0.0275169	no match
BniB02g036170	9.67694	0.00800587	0.0275207	AT5G57000
BniB02g012800	23.1926	0.00800799	0.027522	no match
BniB08g042660	9.35052	0.00800735	0.027522	AT1G01620
BniB01g041860	31.7436	0.00801297	0.0275361	AT3G21420
BniB07g040960	489.753	0.00802429	0.0275719	no match
BniB05g008940	91.1173	0.00802968	0.0275844	AT4G28610
BniB05g044320	68.6825	0.00802919	0.0275844	AT5G12180
BniB08g038820	103.524	0.00803542	0.0276011	no match
BniB01g015140	243.309	0.00803652	0.0276018	AT2G28780
BniB03g039160	40.8359	0.00803781	0.027602	AT1G73150
BniB03g042330	407.57	0.00803834	0.027602	no match
BniB03g040850	137.121	0.00803969	0.0276036	no match
BniB01g008520	22.0023	0.00804618	0.0276229	AT2G35910
BniB06g044710	187.033	0.00806557	0.0276834	AT1G05800
BniB07g032850	97.5617	0.00806477	0.0276834	AT3G05580
BniB03g047500	11.7707	0.00807915	0.0277269	no match
BniB02g050700	485.838	0.00808362	0.0277392	AT5G11390
BniB07g038100	185.895	0.0080903	0.0277591	AT5G04350
BniB02g065710	131.295	0.00810339	0.0278009	AT2G03060
BniB02g035320	118.496	0.00810655	0.0278057	AT3G56780
BniB04g018270	4348.29	0.00810622	0.0278057	AT1G43170
BniB05g049000	17.1988	0.00811199	0.0278182	AT3G48690
BniB07g022690	573.301	0.00811131	0.0278182	no match
BniB01g032810	283.164	0.00811367	0.027821	AT1G10250
BniB01g004290	21.0315	0.00811555	0.0278238	no match
BniB05g029450	27.2968	0.00811626	0.0278238	AT5G04940
BniB02g060360	359.565	0.00812171	0.0278394	AT5G42760
BniB08g011810	602.179	0.00813112	0.0278686	no match
BniB03g029390	100.562	0.00813638	0.0278835	AT1G20890
BniB07g041880	7.36437	0.00813843	0.0278875	no match
BniB06g040470	12.7789	0.00814234	0.0278979	AT1G15130
BniB05g013090	193.814	0.00814915	0.0279151	AT4G24130
BniB06g000460	81.9004	0.00814847	0.0279151	AT2G41140
BniB03g010530	51.3373	0.00815909	0.0279455	AT5G14580
BniB04g027190	190.282	0.00816038	0.0279455	no match
BniB08g005410	933.978	0.0081607	0.0279455	no match
BniB08g056630	2336.08	0.00816603	0.0279606	AT2G12880
BniB05g019780	174.312	0.00816781	0.0279637	no match
BniB07g031970	45.8842	0.0081741	0.0279821	AT2G11035
BniB02g058090	21.082	0.00817505	0.0279823	AT5G01170
BniB02g007240	192.143	0.00817864	0.0279886	no match
BniB04g033800	66.8016	0.00817957	0.0279886	AT4G17950
BniB07g043470	9.22686	0.00817915	0.0279886	AT5G65920
BniB05g056510	753.6	0.00818106	0.0279907	ATMG00810
BniB02g072830	178.606	0.0081899	0.0280159	AT4G17100
BniB06g014690	417.936	0.00819021	0.0280159	no match
BniB03g023170	42.4287	0.00819228	0.0280198	AT4G19430
BniB05g045480	231.148	0.00819367	0.0280215	no match
BniB04g029890	706.021	0.00819653	0.0280283	AT1G09815
BniB02g053190	4424.93	0.00819852	0.0280289	AT5G07820
BniB02g058440	327.245	0.00819806	0.0280289	AT1G63430
BniB01g019780	291.668	0.00820291	0.0280348	AT4G30480
BniB04g007850	228.096	0.00820213	0.0280348	AT1G12900
BniB04g013730	32.6489	0.00820164	0.0280348	no match
BniB04g003250	82.0802	0.00820747	0.0280473	no match
BniS00188g230	782.316	0.00821057	0.0280548	no match
BniB02g034530	1897.61	0.00821209	0.0280569	AT5G55830
BniB02g069050	93.453	0.00821584	0.0280667	AT3G30390
BniB01g008040	87.6329	0.0082207	0.0280766	no match
BniB07g047960	834.254	0.00822144	0.0280766	AT3G24110
BniB08g069960	159.038	0.00822127	0.0280766	no match
BniB01g010770	321.185	0.00823416	0.0281143	AT2G33340
BniB07g012220	318.9	0.00823429	0.0281143	no match
BniB07g049740	239.054	0.00823849	0.0281256	AT3G21560
BniS00640g080	6.54572	0.00824166	0.0281334	no match
BniB07g028200	35.8061	0.00824484	0.0281412	no match
BniB03g017060	88.5217	0.00825086	0.0281575	no match
BniB05g060940	380.297	0.00825142	0.0281575	no match
BniB08g071040	16.2387	0.00825494	0.0281664	AT2G40800
BniB02g030360	82.3368	0.00825976	0.0281798	AT5G52660
BniB08g041950	286.954	0.00826274	0.0281869	AT4G00080
BniB05g062370	213.832	0.00826969	0.0282075	no match
BniB02g039910	85.1746	0.00828259	0.0282484	no match
BniB03g014610	180.49	0.0082836	0.0282488	AT4G38010
BniB05g013380	70.5644	0.00828859	0.0282627	no match
BniB07g038220	7.5005	0.00829054	0.0282663	AT5G27980
BniB04g023670	123.362	0.00829844	0.0282901	no match
BniB03g037250	189.988	0.00829988	0.028292	AT1G01190
BniB05g065920	297.349	0.00830473	0.0283054	no match
BniB07g029470	397.934	0.00830995	0.0283201	AT3G17570
BniB02g081250	3917.79	0.00832399	0.0283649	AT4G24550
BniB07g007560	165.26	0.00833021	0.028383	no match
BniB01g031580	241.637	0.00833215	0.0283835	AT5G35970
BniB06g046500	96.8897	0.00833218	0.0283835	AT1G04370
BniB03g004720	10.1931	0.00833385	0.0283861	AT1G36390
BniB04g014940	86.2609	0.00833544	0.0283884	AT5G47730
BniB08g070920	154.633	0.00834079	0.0284036	AT3G56310
BniB02g006240	175.767	0.00834764	0.0284183	AT1G11510
BniB07g035600	99.1451	0.00834785	0.0284183	AT4G13965
BniB08g069800	189.151	0.00834725	0.0284183	AT3G55380
BniB04g011780	209.597	0.00836495	0.0284734	AT5G45230
BniB05g036730	18.3163	0.00836736	0.0284754	AT5G57140
BniB08g068240	193.695	0.00836668	0.0284754	AT3G53820
BniB02g003570	23.3142	0.00837152	0.0284865	AT1G07510
BniB05g011900	435.013	0.00837346	0.02849	AT4G25360
BniB03g044380	273.23	0.00837967	0.028508	AT1G67035
BniB06g054200	628.097	0.00838622	0.0285272	AT3G59270
BniB05g058430	481.595	0.00839021	0.0285377	no match
BniB01g055650	94.5692	0.00839357	0.028546	AT3G08943
BniB06g038060	132.17	0.00839778	0.0285572	AT1G11960
BniB01g003080	586.308	0.00840225	0.0285693	AT2G43060
BniB01g000620	21.0351	0.00840639	0.0285803	AT2G46860
BniB04g012610	455.309	0.0084095	0.0285877	no match
BniB01g005300	108.935	0.00842505	0.0286338	AT2G40060
BniB03g057130	732.079	0.00842581	0.0286338	AT1G77850
BniB04g054560	10.357	0.00842573	0.0286338	AT1G54230
BniB05g014710	25.5858	0.00843036	0.0286462	no match
BniB08g064520	905.588	0.00843153	0.028647	AT1G43260
BniB04g002590	86.6233	0.00844339	0.0286842	AT5G61890
BniB02g036530	641.502	0.00844811	0.0286971	AT5G57200
BniB02g074930	513.587	0.00845854	0.0287148	AT3G50930
BniB03g004130	871.744	0.00845879	0.0287148	AT1G10770
BniB03g043540	712.935	0.00845864	0.0287148	AT1G66210
BniB05g047630	11.7465	0.00845875	0.0287148	AT3G57390
BniB05g056820	18.3775	0.00845674	0.0287148	no match
BniB06g043820	78.6116	0.00845974	0.0287148	AT1G06900
BniB08g058580	11.3283	0.00845906	0.0287148	no match
BniB08g024140	715.751	0.00846106	0.0287162	AT2G37990
BniB04g009470	20.7714	0.00846536	0.0287277	AT2G01730
BniB06g010240	19.4825	0.00846856	0.0287354	AT5G61880
BniB04g012410	714.127	0.00847156	0.0287425	AT5G44635
BniB04g017950	1124.59	0.00847268	0.0287431	AT5G42800
BniB02g038760	355.62	0.00847827	0.0287568	no match
BniB06g053160	1347.21	0.00847854	0.0287568	AT3G61520
BniB02g062340	158.914	0.00847971	0.0287576	no match
BniB04g007810	119.541	0.00848223	0.0287631	AT3G26710
BniB01g024320	996.533	0.00848345	0.0287641	no match
BniB03g012540	2711.18	0.00850408	0.0288309	no match
BniB02g065330	1264.53	0.00850501	0.0288309	AT2G02080
BniB05g046410	587.75	0.00850999	0.0288447	AT5G17450
BniB02g029200	163.02	0.0085133	0.0288528	no match
BniB05g057850	33.2405	0.00851608	0.0288574	AT4G11260
BniB08g022260	200.481	0.00851651	0.0288574	AT4G38220
BniB02g071610	685.021	0.00852205	0.0288731	AT4G18970
BniB07g041990	51.1906	0.00853804	0.0289241	AT5G63060
BniB07g020530	788.287	0.00853917	0.0289248	AT4G14930
BniB05g056980	386.559	0.0085414	0.0289292	no match
BniB02g070670	1416.06	0.00854492	0.028938	AT4G21620
BniB08g044520	459.746	0.0085461	0.0289388	AT4G02040
BniB01g001030	203.46	0.00855233	0.0289568	AT2G46150
BniB05g031780	51.0116	0.00855533	0.0289638	AT5G01710
BniB01g000820	122.181	0.00856865	0.0290036	AT2G46660
BniB02g017660	142.909	0.00856893	0.0290036	no match
BniB06g048900	579.847	0.00856987	0.0290037	AT1G20090
BniB03g054380	160.051	0.00857349	0.0290128	AT1G20410
BniB04g001150	105.151	0.00857807	0.0290251	AT5G09930
BniB02g030500	164.48	0.00859516	0.0290798	AT3G32960
BniB08g061990	186.934	0.00860274	0.0291023	AT3G48750
BniB07g010090	498.168	0.00860444	0.0291049	no match
BniB06g060980	216.901	0.008611	0.0291239	AT3G63530
BniB01g001220	9.99909	0.0086141	0.0291299	AT2G45860
BniB08g047980	21.9405	0.00861464	0.0291299	AT3G24690
BniB04g014520	3418.82	0.00861583	0.0291308	AT2G02080
BniB06g059660	671.349	0.00862309	0.0291522	AT5G39100
BniB08g059360	18.7961	0.00862437	0.0291534	AT3G46660
BniB06g005390	286.865	0.00862535	0.0291535	AT2G39460
BniB02g057010	22.9807	0.00863017	0.0291667	AT5G03440
BniB06g040560	12.5012	0.00863723	0.0291862	AT1G15240
BniB08g061340	424.438	0.00863781	0.0291862	AT3G48150
BniB07g037720	32.9338	0.00864753	0.0292138	AT5G49280
BniB08g008380	195	0.00864784	0.0292138	no match
BniB07g024510	112.139	0.00865125	0.0292221	AT3G08910
BniB03g037290	6.64331	0.00865865	0.029244	AT1G01140
BniB02g003880	21.781	0.00866392	0.0292569	AT1G08060
BniB08g015020	122.046	0.00866434	0.0292569	AT5G55670
BniB06g039580	26.9219	0.00867072	0.0292753	AT1G14450
BniB04g008340	47.6098	0.00867317	0.0292804	AT3G25590
BniB07g009120	684.534	0.00867578	0.029286	AT1G47485
BniB02g010690	81.3486	0.00867755	0.0292888	AT5G35750
BniB07g020710	26.335	0.00868606	0.0293144	AT4G14970
BniB02g013140	35.3073	0.00869301	0.0293315	AT2G16990
BniB04g018160	16.287	0.0086928	0.0293315	AT5G42740
BniB07g048280	9.59652	0.00870388	0.029365	no match
BniB04g011320	133.893	0.00871308	0.0293929	no match
BniB08g031370	1703.41	0.00871414	0.0293933	AT2G28710
BniB07g018340	945.006	0.00871578	0.0293957	AT2G34400
BniB01g001550	185.314	0.00872418	0.0294208	AT1G11920
BniB03g001280	143.745	0.00873005	0.0294311	AT1G05240
BniB06g019410	67.3339	0.00872976	0.0294311	AT1G10000
BniB08g042680	1276.23	0.0087289	0.0294311	AT4G00440
BniB04g014670	264.492	0.00873305	0.029438	AT1G14900
BniB06g009210	131.811	0.00873902	0.029455	AT2G34630
BniB02g041800	278.101	0.00874504	0.0294689	AT5G21070
BniB08g007370	478.756	0.0087447	0.0294689	AT5G15440
BniB02g006740	123.415	0.00874762	0.0294744	AT1G12000
BniB07g026530	116.925	0.00875252	0.0294878	no match
BniB06g006140	153.298	0.00876207	0.0295168	AT2G38430
BniB06g002190	278.487	0.00876737	0.0295315	AT2G43420
BniB02g010570	1118.5	0.00879026	0.0296054	AT2G04790
BniB07g006470	60.543	0.008793	0.0296114	no match
BniB06g039710	18.3789	0.00879871	0.0296274	no match
BniB07g042920	59.9415	0.00880286	0.0296382	AT5G64640
BniB03g027960	53.4357	0.00880818	0.029653	AT1G18280
BniB04g045870	1401.04	0.00881036	0.0296571	AT5G32613
BniB08g061810	18.1834	0.00882526	0.0297041	AT4G03728
BniB02g073970	503.999	0.00882973	0.0297127	AT4G15475
BniB07g051610	682.251	0.00882912	0.0297127	AT1G12630
BniB04g059610	45.3544	0.00883697	0.0297328	no match
BniB07g051650	306.306	0.00883759	0.0297328	no match
BniB01g038680	39.5166	0.00885524	0.0297889	no match
BniS00249g070	596.912	0.00885651	0.02979	no match
BniB06g019680	8.84963	0.00886408	0.0298123	no match
BniB05g002590	137.713	0.00887609	0.0298494	AT2G17800
BniB05g069220	1121.77	0.00888104	0.0298602	AT1G71880
BniB08g068120	88.2522	0.00888119	0.0298602	no match
BniB01g007480	5012.45	0.00888628	0.0298741	AT2G37320
BniB06g047690	16.275	0.0088877	0.0298756	no match
BniB08g062810	158.368	0.00888942	0.0298782	AT3G49340
BniB03g039920	20.41	0.00889129	0.0298813	AT4G09920
BniB03g020830	154.643	0.00889752	0.0298913	AT2G16500
BniB04g022870	600.677	0.00889811	0.0298913	AT1G64490
BniB04g030400	37.7797	0.00889726	0.0298913	no match
BniB04g033080	181.757	0.0088953	0.0298913	AT1G18570
BniB08g001410	340.982	0.00890038	0.0298958	AT5G04040
BniB02g023930	394.861	0.00891996	0.0299583	no match
BniB03g056750	6.53305	0.00892146	0.0299601	no match
BniB04g009370	205.984	0.00893049	0.0299872	AT2G01850
BniB03g015430	305.835	0.00894542	0.0300341	no match
BniB04g011340	155.368	0.00895827	0.0300741	AT5G45940
BniB02g064340	174.691	0.00896482	0.0300928	AT4G39550
BniB05g056010	11.5997	0.00897026	0.0301079	no match
BniB05g025470	12.9656	0.00898165	0.0301428	AT5G12260
BniB06g031460	478.829	0.00899399	0.030181	no match
BniB01g050380	172.306	0.0089971	0.030185	AT3G14630
BniB02g066550	112.411	0.00899656	0.030185	AT3G25920
BniB03g038790	251.201	0.00900259	0.0302002	AT1G73670
BniB06g039030	51.7968	0.0090103	0.0302228	AT1G69330
BniB02g061050	79.9169	0.00901482	0.0302332	AT5G43680
BniB02g065920	22.6753	0.00901534	0.0302332	AT2G03500
BniB04g028050	224.278	0.00901815	0.0302394	AT1G11720
BniB07g016670	11.8858	0.00901963	0.0302411	no match
BniB07g017070	14.6207	0.0090284	0.0302673	no match
BniB02g034270	191.182	0.00903689	0.0302837	no match
BniB02g046890	463.725	0.00903718	0.0302837	AT5G15870
BniB02g065350	33.5455	0.00903528	0.0302837	AT2G02150
BniB04g048960	148.947	0.00903601	0.0302837	no match
BniB06g038530	93.2794	0.00903814	0.0302837	no match
BniB04g030790	431.27	0.00904216	0.0302939	AT1G09000
BniB06g020780	105.124	0.00905459	0.0303323	AT2G31725
BniB04g003750	71.9229	0.00906661	0.0303693	AT5G25050
BniB01g054500	85.1769	0.00906939	0.0303754	AT3G10520
BniB02g028710	72.4032	0.00907605	0.0303944	no match
BniB02g044100	91.6574	0.0090847	0.0304201	AT5G18660
BniB02g007530	124.213	0.00908751	0.0304214	AT1G12660
BniB03g047080	10.9103	0.0090866	0.0304214	AT1G69580
BniB06g020970	156.189	0.00908798	0.0304214	AT1G66235
BniB04g060180	847.141	0.00908932	0.0304221	AT1G64253
BniB07g042690	1473.93	0.00909015	0.0304221	AT5G64210
BniB05g003570	248.964	0.00909757	0.0304437	AT4G34760
BniB03g057090	31.2886	0.00910105	0.0304488	AT1G77770
BniB05g057180	53.4543	0.00910052	0.0304488	no match
BniB05g054880	92.2817	0.00910372	0.0304545	no match
BniB02g017990	37.3284	0.00910938	0.0304681	AT2G22125
BniB05g069840	305.648	0.00911037	0.0304681	AT1G72440
BniB06g042240	1152.79	0.0091109	0.0304681	AT1G16870
BniB07g045350	494.062	0.00911169	0.0304681	AT1G57990
BniB01g020740	22.2802	0.00912231	0.0305004	AT2G23050
BniB03g060510	83.2528	0.0091244	0.0305008	no match
BniB08g070540	119.033	0.00912421	0.0305008	AT3G55980
BniB04g019680	42.9593	0.00912733	0.0305068	AT1G59650
BniB08g008720	215.18	0.00912814	0.0305068	AT5G17600
BniB05g030960	698.204	0.00913193	0.0305162	AT5G02810
BniB06g010820	335.049	0.00913542	0.0305246	AT5G62550
BniB03g014170	95.3953	0.0091386	0.030532	no match
BniB04g027340	205.669	0.00915057	0.0305687	AT1G63000
BniB01g005920	133.38	0.00915451	0.0305774	no match
BniB05g008370	65.6567	0.00915514	0.0305774	AT4G29220
BniB05g045500	65.4003	0.00915694	0.0305802	no match
BniB05g020690	149.4	0.00915901	0.0305838	AT4G15520
BniB04g008000	200.398	0.00917063	0.0306193	AT3G26220
BniB07g054690	74.1331	0.00917544	0.0306321	AT1G53500
BniB05g010660	51.8941	0.00918058	0.0306428	AT4G26750
BniB08g067830	325.557	0.00918031	0.0306428	AT3G53400
BniB04g003540	96.1355	0.00918686	0.0306604	AT5G24570
BniB04g029450	54.6451	0.00919544	0.0306851	AT1G10270
BniB05g020810	550.937	0.00919622	0.0306851	no match
BniB08g024100	336.9	0.00919986	0.030694	AT2G37950
BniB06g050010	274.845	0.00920422	0.0307053	AT5G04910
BniB02g011890	128.751	0.00920533	0.0307057	AT1G20950
BniB02g027830	175.219	0.0092065	0.0307063	no match
BniB03g013040	103.89	0.00920821	0.0307088	no match
BniB06g015490	276.848	0.00921442	0.0307262	no match
BniB03g031660	926.309	0.00922004	0.0307416	no match
BniB06g046790	663.307	0.00922922	0.030769	AT1G03970
BniB03g012270	334.865	0.00923063	0.0307704	AT4G26970
BniB08g067690	1675.05	0.00924937	0.0308296	AT3G53310
BniB08g052810	74.9183	0.00925599	0.0308484	AT4G09900
BniB08g070210	1303.81	0.00926113	0.0308622	AT2G39855
BniB02g047310	575.944	0.00928607	0.030942	AT4G18250
BniB08g000490	651.693	0.00928905	0.0309487	no match
BniB06g055780	169.862	0.00929667	0.0309674	AT3G57500
BniB08g002120	113.949	0.00929594	0.0309674	AT5G05190
BniB07g051510	157.75	0.00930246	0.0309834	no match
BniB02g012930	112.094	0.00932392	0.0310516	AT2G16770
BniB02g056010	1437.69	0.00933112	0.0310723	AT5G04500
BniB07g034700	192.118	0.00933729	0.0310895	AT3G57100
BniB04g015550	352.276	0.00934147	0.0311001	AT5G46790
BniB01g044850	279.52	0.00934257	0.0311005	AT1G20850
BniB03g061050	119.94	0.00934555	0.0311038	no match
BniB05g008350	9.4854	0.00934534	0.0311038	AT4G29270
BniB07g041180	197.166	0.00934893	0.0311117	AT4G21510
BniB05g019540	12.248	0.00935018	0.0311125	AT4G16745
BniB02g033960	34.1794	0.00935708	0.0311322	AT5G55340
BniB02g059980	8.60382	0.00936499	0.0311552	AT1G58360
BniB03g053850	57.9772	0.00936663	0.0311573	AT1G75850
BniB05g015500	17.8541	0.0093703	0.0311662	no match
BniB06g003230	1441.12	0.00937312	0.0311723	AT2G44840
BniB02g061020	89.1072	0.00938461	0.0312072	AT5G43650
BniB02g015130	42.724	0.00939306	0.031232	AT2G18910
BniB04g025310	12.4442	0.00939408	0.031232	no match
BniB02g028980	192.378	0.0093976	0.0312404	no match
BniB03g060050	1185.88	0.00940419	0.031259	no match
BniB08g070840	4264.73	0.00940974	0.0312741	no match
BniB04g014850	594.388	0.00941125	0.0312758	AT2G01250
BniB08g061330	134.429	0.00941252	0.0312767	no match
BniB06g014260	509.461	0.00942057	0.0313002	AT5G67610
BniB05g029760	67.3809	0.00942415	0.0313024	no match
BniB07g022590	105.115	0.00942424	0.0313024	AT4G17150
BniB08g059260	251.819	0.0094236	0.0313024	no match
BniB02g066890	15.4811	0.00943034	0.0313151	AT3G26610
BniB03g018650	103.098	0.00942937	0.0313151	AT1G26480
BniB06g019290	27.5546	0.00943109	0.0313151	AT2G30140
BniB02g000680	155.084	0.00943935	0.0313393	AT1G01610
BniB06g050820	204.27	0.00945047	0.0313728	AT1G79390
BniB06g030170	69.8355	0.00945444	0.0313827	no match
BniB08g000150	42.9473	0.00945885	0.031394	AT5G01690
BniB08g052420	21.1126	0.00946803	0.0314211	AT3G01085
BniB01g053960	11.8077	0.00947286	0.0314338	AT3G11080
BniB02g038200	176.735	0.00947402	0.0314343	AT5G58784
BniB01g047140	11.4853	0.00947694	0.0314407	AT3G17675
BniB08g070170	266.638	0.00948061	0.0314495	AT2G39800
BniB08g067360	419.617	0.00948902	0.0314741	no match
BniB03g036090	305.266	0.00949464	0.031486	AT1G33811
BniB05g025130	16.7772	0.00949457	0.031486	AT5G13070
BniB06g014660	39.2863	0.00950132	0.0315049	AT5G67265
BniB03g038830	109.379	0.00950242	0.0315051	AT5G18880
BniB03g037450	16.1922	0.00950461	0.0315091	no match
BniB06g016780	924.897	0.00950622	0.0315111	AT4G13430
BniB03g067310	55.8494	0.00950778	0.0315129	AT2G15740
BniB03g011800	36.665	0.00951099	0.0315202	AT1G52270
BniB07g049320	63.1528	0.00952001	0.0315468	AT3G22310
BniB04g033640	110.02	0.00952129	0.0315477	AT1G19050
BniB06g010640	862.379	0.00952743	0.0315647	AT4G21366
BniB08g003450	177.473	0.00952963	0.0315686	AT5G07820
BniB05g032430	118.877	0.00953215	0.0315736	AT5G52840
BniB02g039840	65.1481	0.00953879	0.0315922	no match
BniB01g001940	128.046	0.00954207	0.0315998	AT1G32490
BniB01g048250	457.123	0.00955292	0.0316256	AT4G07666
BniB02g005020	30.2301	0.00955215	0.0316256	AT1G09920
BniB06g013190	156.602	0.00955104	0.0316256	AT5G64880
BniB08g050190	424.054	0.00956968	0.0316778	AT4G11420
BniB03g052570	70.6466	0.00957216	0.0316826	AT1G74110
BniB03g004890	331.511	0.00958553	0.0317235	AT1G12060
BniB01g002040	1049.39	0.00958917	0.0317322	AT2G44450
BniB07g051770	11.0916	0.00959234	0.0317394	AT3G18773
BniB01g012490	40.234	0.00960731	0.0317754	AT2G31390
BniB04g008780	34.223	0.00960701	0.0317754	no match
BniB05g064820	16.3256	0.00960638	0.0317754	AT3G32960
BniB07g046050	29.6313	0.00960635	0.0317754	no match
BniB05g043040	59.0344	0.00961466	0.0317964	AT5G20410
BniB02g005500	226.515	0.00961637	0.0317987	AT1G52950
BniB06g016660	182.71	0.00961928	0.0318042	no match
BniB07g014680	6.85877	0.00962007	0.0318042	AT1G36160
BniB01g051000	81.5347	0.00962444	0.0318148	AT3G14172
BniB07g004020	233.722	0.00962531	0.0318148	no match
BniB01g034610	18.7227	0.0096265	0.0318154	AT2G19365
BniB08g057570	166.302	0.00963149	0.0318285	no match
BniB06g014760	122.347	0.00963664	0.0318409	AT5G67220
BniB07g048800	24.4537	0.00963727	0.0318409	AT3G23130
BniB08g003900	140.041	0.00965523	0.0318968	AT5G08550
BniB03g016650	19.8975	0.00965737	0.0319005	AT1G29320
BniB04g009480	13.4176	0.00966044	0.0319073	AT2G01720
BniB08g070610	63.7941	0.00966856	0.0319308	AT3G56060
BniB01g040750	150.35	0.00967144	0.0319369	no match
BniB07g044090	229.983	0.00967252	0.0319371	AT5G66750
BniB06g000040	294.763	0.00967823	0.0319526	AT2G46150
BniB04g058090	1883.87	0.00968298	0.0319649	no match
BniB03g032970	41.4897	0.00968468	0.0319671	no match
BniB07g015810	55.1059	0.00968881	0.0319774	AT2G06420
BniB03g007130	458.382	0.00969028	0.0319788	no match
BniB02g032060	48.5066	0.00969492	0.0319908	AT2G19540
BniB07g029880	784.981	0.00969915	0.0320014	AT3G18160
BniB03g002920	1001.89	0.00970312	0.0320111	AT1G08750
BniB06g043160	21.2858	0.00971448	0.0320452	AT3G53340
BniB02g029920	43.6852	0.00971788	0.032053	no match
BniB02g070630	258.89	0.00972011	0.032057	AT4G21705
BniB08g044680	488.301	0.00972294	0.0320629	AT4G09690
BniB03g006710	198.961	0.00972824	0.0320737	AT1G16705
BniB03g039310	2633.93	0.00972803	0.0320737	AT1G72970
BniS00438g050	649.407	0.00973292	0.0320857	no match
BniB07g027220	109.698	0.00976666	0.0321935	no match
BniB03g036240	109.085	0.00977586	0.0322205	AT1G35160
BniB08g005080	102.43	0.00978893	0.0322601	no match
BniB05g016890	521.874	0.00979353	0.0322689	AT4G19590
BniB08g036750	80.4498	0.00979366	0.0322689	no match
BniB01g014160	186.811	0.00979747	0.0322756	no match
BniB03g027440	241.794	0.00979905	0.0322756	AT1G17310
BniB06g054940	145.52	0.0097998	0.0322756	AT3G58430
BniB07g008160	206.438	0.00979834	0.0322756	no match
BniB04g017140	17.7729	0.00980175	0.0322786	AT5G44290
BniB05g061310	56.5586	0.00981571	0.0323177	AT1G65260
BniS00373g010	185.344	0.00981514	0.0323177	no match
BniB05g058370	66.4314	0.00981829	0.0323228	AT2G11035
BniB07g026740	20.1731	0.00983353	0.0323696	AT3G13080
BniB06p000036	34.1307	0.00984958	0.032419	no match
BniB04g034030	269.167	0.0098583	0.0324443	no match
BniB06g060670	50.4665	0.00986289	0.032456	AT5G37800
BniB08g027060	921.146	0.00986414	0.0324567	AT1G54475
BniB04g014760	13.4882	0.00987003	0.0324727	AT2G01490
BniB06g046430	1174.02	0.00988723	0.0325258	AT1G04445
BniS00767g010	75.072	0.00988927	0.0325291	no match
BniB04g032710	280.598	0.00990066	0.0325597	AT1G18250
BniB08g022130	144.917	0.00990024	0.0325597	AT1G31120
BniB04g022210	16.8257	0.0099039	0.032567	AT1G63650
BniB07g022260	124.205	0.00991084	0.0325864	AT4G16620
BniB05g009990	154.274	0.00992872	0.03264	AT4G27420
BniB05g014890	638.66	0.00992924	0.03264	AT4G22190
BniB02g043920	341.277	0.00993106	0.0326426	AT5G18840
BniB02g077630	32.8598	0.00993299	0.0326455	AT5G24890
BniB04g045150	1043.31	0.00993552	0.0326504	no match
BniB03g031300	518.363	0.00994144	0.0326664	AT1G27110
BniB05g006980	158.117	0.00994551	0.0326763	AT4G30825
BniB01g041190	18.5054	0.00994801	0.0326811	AT5G28780
BniB05g005700	420.124	0.00994978	0.0326835	AT4G32350
BniB02g042520	43.0738	0.00995393	0.0326937	AT5G20240
BniB01g005960	45.6814	0.00995628	0.032698	no match
BniB04g007430	641.071	0.00996745	0.0327312	AT3G27230
BniB02g075690	190.921	0.00997612	0.0327562	AT5G61610
BniB04g057110	102.585	0.00998488	0.0327815	AT1G52760
BniB05g010690	22.739	0.00998607	0.032782	AT5G55400
BniB01g043070	303.539	0.00998899	0.0327882	no match
BniB03g014140	19.671	0.0099935	0.0327995	AT4G37020
BniB03g044000	698.697	0.00999556	0.0328012	AT1G66740
BniB05g056100	2183.66	0.00999609	0.0328012	no match
BniB03g008130	134.079	0.0100155	0.0328578	AT1G19270
BniB05g015160	56.3485	0.0100149	0.0328578	AT4G21910
BniB03g013560	67.1481	0.0100209	0.0328723	no match
BniB01g018060	156.59	0.0100381	0.0329251	AT2G25220
BniB04g030500	580.311	0.0100411	0.0329314	AT1G09340
BniB06g054760	94.0577	0.0100484	0.0329522	no match
BniB02g062600	18.3808	0.0100641	0.0330001	AT5G45660
BniB02g057730	198.545	0.0100721	0.0330227	AT5G02310
BniB05g020090	1042.36	0.0100817	0.0330509	AT4G16280
BniB03g048240	36.1095	0.0100889	0.0330711	AT2G07190
BniB05g032360	178.979	0.0100907	0.0330736	no match
BniB02g078850	1909.93	0.0101029	0.0331064	AT5G26930
BniB08g026740	15.9511	0.0101023	0.0331064	AT2G27030
BniB02g069570	10.6348	0.0101094	0.0331217	no match
BniB05g026840	180.708	0.0101097	0.0331217	AT5G10130
BniB05g004730	56.7194	0.0101109	0.0331223	AT4G33400
BniB03g005780	489.039	0.0101181	0.0331424	no match
BniB06g051750	37.0615	0.0101206	0.033147	AT1G80010
BniB06g012190	49.7732	0.0101317	0.03318	AT5G63950
BniB01g016990	393.519	0.0101371	0.0331921	AT2G26740
BniB06g037790	253.842	0.0101386	0.0331921	no match
BniB08g014180	108.408	0.0101376	0.0331921	AT3G47680
BniB05g041230	367.996	0.01014	0.0331933	no match
BniB03g020410	482.21	0.0101439	0.0332002	AT4G34030
BniB07g001770	139.575	0.0101442	0.0332002	AT1G54115
BniB03g047630	589.317	0.0101454	0.0332006	no match
BniB08g063450	153.962	0.0101533	0.0332228	AT1G78300
BniB06g051030	50.0661	0.0101577	0.033234	no match
BniB02g054150	104.79	0.0101625	0.0332462	AT3G09160
BniB06g008620	460.053	0.0101658	0.0332534	AT2G35300
BniB03g013710	364.359	0.0101848	0.0333087	AT4G24120
BniB04g054840	165.835	0.0101838	0.0333087	no match
BniB01g008500	25.097	0.0101987	0.0333435	no match
BniB08g027320	315.389	0.0101979	0.0333435	no match
BniB08g034590	105.6	0.0101974	0.0333435	no match
BniB01g037850	42.0724	0.0102071	0.0333573	AT3G23760
BniB04g048650	247.73	0.0102059	0.0333573	no match
BniB06g054280	3056.47	0.010207	0.0333573	AT4G37950
BniB08g063700	28.1769	0.0102072	0.0333573	no match
BniB08g002540	13.4628	0.0102116	0.0333684	AT5G06270
BniB06g004930	273.09	0.0102129	0.033369	AT2G36590
BniS01088g010	283.694	0.0102249	0.0334047	no match
BniB01g007260	1550.74	0.0102264	0.0334062	no match
BniB01g010250	18.6586	0.0102318	0.0334204	AT2G33850
BniB03g024450	185.673	0.0102414	0.0334481	AT3G06760
BniB07g043970	556.275	0.0102479	0.033466	no match
BniB02g061700	456.596	0.0102521	0.0334763	AT1G10095
BniB07g027050	75.733	0.0102615	0.0335	AT1G55490
BniB08g007040	167.384	0.0102606	0.0335	AT5G14640
BniB04g007920	23.6996	0.0102634	0.0335024	AT3G26380
BniB07g025790	111.549	0.0102679	0.0335136	no match
BniB01g013450	38.39	0.0102735	0.0335214	AT2G30700
BniB03g001410	83.4256	0.0102729	0.0335214	AT1G05540
BniB08g030660	24.9753	0.0102724	0.0335214	no match
BniB08g036060	16.1777	0.0102915	0.0335766	AT4G10790
BniB05g057760	20.3452	0.010302	0.0336051	no match
BniB08g050120	247.549	0.0103023	0.0336051	AT4G11530
BniB05g055640	20.7403	0.0103048	0.0336095	no match
BniB04g014880	108.476	0.0103098	0.0336224	AT2G01150
BniB05g017610	795.596	0.0103161	0.0336396	AT4G18760
BniB04g041010	72.1255	0.0103187	0.0336409	AT1G25340
BniB08g021040	194.864	0.0103182	0.0336409	no match
BniB02g068390	135.197	0.0103243	0.0336556	AT3G28780
BniB08g049180	1097.76	0.0103255	0.0336559	AT2G13770
BniB08g061680	315.041	0.010331	0.0336706	AT3G48425
BniB05g060530	43.0907	0.0103427	0.0337051	AT5G50780
BniB08g003930	55.7511	0.0103443	0.0337069	no match
BniB01g008620	107.854	0.0103488	0.033718	AT5G67150
BniB03g057430	73.9813	0.0103501	0.0337187	AT1G03140
BniS03109g010	9.67451	0.010364	0.0337604	no match
BniB05g011150	14.218	0.0103701	0.0337768	no match
BniB02g059000	1051.35	0.010387	0.0338283	AT1G62310
BniB01g051270	69.0699	0.0103927	0.0338433	AT1G54280
BniB05g007890	671.984	0.0104118	0.033902	AT4G29820
BniB02g059530	442.423	0.0104277	0.0339504	no match
BniB01g010080	190.86	0.0104325	0.0339624	AT2G34180
BniB06g052890	244.988	0.0104523	0.0340232	AT3G60980
BniB03g030690	203.752	0.0104576	0.034037	AT1G23110
BniB02g037860	11.0982	0.0104594	0.0340389	AT5G58480
BniB07g054890	11.7685	0.0104604	0.0340389	no match
BniB07g034620	68.3043	0.0104636	0.034046	AT3G02500
BniB08g025780	10.3342	0.0104698	0.0340624	AT3G26710
BniB01g009910	225.99	0.0104713	0.0340637	no match
BniB03g018380	412.28	0.0104836	0.0341003	AT1G68650
BniB05g026740	304.482	0.0104902	0.0341181	no match
BniB01g004170	12.5088	0.0104926	0.0341225	AT2G41330
BniB04g025560	267.163	0.0104969	0.034133	AT2G18520
BniB08g051800	815.302	0.0104988	0.0341354	AT4G10730
BniS00882g020	117.699	0.0105009	0.0341388	no match
BniB07g053940	33.1683	0.0105041	0.0341456	AT3G15800
BniB08g004700	402.177	0.0105051	0.0341456	no match
BniB03g043940	361.451	0.0105168	0.0341691	AT1G66730
BniB04g004410	280.633	0.0105159	0.0341691	AT5G26150
BniB05g048920	67.5447	0.0105165	0.0341691	no match
BniB06g023650	599.344	0.0105147	0.0341691	AT3G48580
BniB02g030100	116.274	0.0105198	0.0341724	no match
BniB08g027770	40.972	0.01052	0.0341724	AT5G18460
BniB03g014350	202.479	0.0105327	0.0342101	no match
BniB08g004290	49.0676	0.0105489	0.0342557	AT4G39350
BniB08g018130	9.46319	0.0105483	0.0342557	AT4G00650
BniB06g001020	184.137	0.010554	0.0342686	AT2G34123
BniB06g048060	174.978	0.0105606	0.0342865	AT1G74500
BniB01g024070	13.306	0.0105629	0.0342907	no match
BniB03g051830	552.401	0.010565	0.0342937	AT1G73460
BniB06g006920	218.396	0.0105675	0.0342982	AT2G37610
BniB04g034390	316.493	0.0105754	0.0343204	AT1G19690
BniB04g051300	620.549	0.0105844	0.0343461	no match
BniB07g029670	27.3835	0.0105955	0.0343786	AT3G17710
BniB06g049210	69.1686	0.010616	0.034438	AT1G76660
BniB08g065830	398.454	0.010616	0.034438	AT3G51740
BniB05g056590	8.02128	0.0106317	0.0344853	AT4G12290
BniB02g034450	51.613	0.0106358	0.0344879	AT5G55740
BniB05g054160	12.2205	0.0106355	0.0344879	no match
BniB06g007080	132.916	0.0106342	0.0344879	AT2G37460
BniB08g030390	67.3707	0.0106377	0.0344903	AT5G61605
BniB02g058290	196.314	0.0106389	0.0344908	AT5G01700
BniB07g006530	54.4752	0.0106505	0.0345246	no match
BniB05g016720	151.778	0.0106525	0.0345275	AT4G19690
BniB05g034320	40.3233	0.010655	0.0345321	no match
BniB05g013120	129.164	0.0106585	0.0345399	AT4G24100
BniB06g037760	267.235	0.01067	0.0345737	no match
BniB02g032170	88.5399	0.0106746	0.0345813	AT5G53800
BniB05g014040	165.069	0.0106745	0.0345813	AT4G23060
BniB02g078370	1229.22	0.0106781	0.0345889	AT5G26040
BniB02g071970	20.8616	0.0106908	0.0346234	AT1G36280
BniB04g037870	514.527	0.0106909	0.0346234	AT1G22800
BniB05g050490	236.103	0.0106929	0.0346263	ATMG00850
BniB07g034300	173.086	0.0106991	0.0346429	AT3G02870
BniB06g060190	36.5268	0.0107007	0.0346442	AT3G29310
BniB01g051450	147.432	0.0107038	0.0346509	AT3G13770
BniB02g058240	800.537	0.0107143	0.034681	AT5G01490
BniB01g045050	1263.12	0.0107182	0.0346901	AT3G19230
BniB08g031280	581.215	0.0107359	0.034744	AT3G07565
BniB01g006530	19.7647	0.0107377	0.0347463	AT2G38430
BniB08g026000	96.2298	0.0107417	0.0347553	AT2G40220
BniB05g024820	352.344	0.0107454	0.034764	AT5G13520
BniB03g026390	127.964	0.0107518	0.0347809	AT1G15690
BniB06g049590	13.5365	0.0107552	0.0347848	AT1G77200
BniS00494g040	483.049	0.0107552	0.0347848	no match
BniB05g051540	10.8264	0.0107644	0.0348111	no match
BniB03g034860	176.726	0.0107868	0.0348724	no match
BniB04g020960	2120.24	0.010786	0.0348724	AT1G61730
BniB08g026080	69.9541	0.0107853	0.0348724	AT5G18880
BniB07g048220	322.264	0.0107953	0.0348965	AT3G23710
BniB08g029090	9.61116	0.0108004	0.0349093	AT2G07190
BniB04g041060	29.0089	0.010806	0.0349239	AT1G25270
BniB05g068200	65.1829	0.0108126	0.0349415	no match
BniB08g000900	25.1488	0.0108173	0.0349531	AT5G02890
BniB04g012940	16.4494	0.0108262	0.0349747	AT5G43745
BniB08g044890	393.601	0.0108256	0.0349747	AT4G03566
BniB08g000500	61.5048	0.0108293	0.0349811	AT5G02060
BniB08g009690	3166.99	0.0108441	0.0350252	AT5G19120
BniB03g045160	9.58892	0.010861	0.0350762	AT5G01480
BniB01g052770	255.963	0.0108641	0.0350827	AT3G12145
BniB03g035070	98.5539	0.010874	0.0351108	AT1G31880
BniB01g045860	77.4462	0.0108771	0.0351172	no match
BniB06g006770	668.651	0.0108824	0.0351309	AT2G37790
BniB05g009980	30.015	0.0108865	0.0351405	no match
BniB08g064640	325.905	0.010891	0.0351513	AT2G24692
BniB04g000960	274.337	0.0108924	0.0351521	AT5G65170
BniB06g021740	81.1606	0.0109021	0.0351798	no match
BniB08g024580	123.58	0.010905	0.0351855	AT2G38490
BniB07g047100	427.072	0.0109115	0.0352028	no match
BniB02g033020	26.8314	0.0109179	0.0352165	AT5G54530
BniB08g031880	117.522	0.0109179	0.0352165	no match
BniB06g034990	3749.97	0.0109384	0.0352787	no match
BniB08g040910	770.883	0.0109415	0.035285	no match
BniB07g042040	1240.92	0.010943	0.0352864	AT5G63080
BniB05g009030	120.886	0.0109731	0.0353799	AT4G28485
BniB01g055590	106.313	0.0109874	0.0354209	AT3G09020
BniB05g017810	485.499	0.0109881	0.0354209	no match
BniB07g033920	37.5166	0.0109953	0.0354403	AT3G04050
BniB01g050600	184.022	0.0109966	0.035441	AT3G14440
BniB05g056410	56.503	0.011002	0.0354548	no match
BniB08g052310	10613.1	0.011009	0.0354736	AT4G10450
BniB04g041390	335.31	0.0110172	0.0354961	AT1G24530
BniB07g040430	11.0085	0.0110183	0.0354961	AT2G13770
BniB04g037780	305.513	0.0110221	0.0355047	no match
BniB06g029600	20.6251	0.0110261	0.0355141	AT3G55450
BniB03g041020	215.638	0.0110326	0.0355312	AT4G37430
BniB03g050490	226.757	0.011037	0.035542	no match
BniB08g044330	11.6886	0.0110396	0.0355465	no match
BniS00337g110	26.8172	0.0110407	0.0355465	no match
BniB05g001370	24.4871	0.0110468	0.0355625	AT4G37610
BniB08g043720	582.267	0.0110699	0.0356331	AT4G01500
BniB07g054600	130.961	0.011074	0.0356428	AT3G14920
BniB07g047600	89.7932	0.0110823	0.0356656	AT1G61700
BniB03g043680	109.86	0.0110882	0.035681	AT1G66470
BniB08g067570	13.488	0.0111019	0.0357215	AT3G09840
BniB08g062300	82.1364	0.0111034	0.0357224	AT3G49055
BniB01g025980	490.137	0.0111056	0.0357258	no match
BniB05g062040	95.0058	0.0111072	0.0357274	AT1G66190
BniB03g024110	269.012	0.0111098	0.0357319	no match
BniB08g065700	19.1948	0.0111124	0.0357369	AT2G07760
BniB08g005180	256.182	0.0111155	0.0357431	AT5G11480
BniB06g022160	26.7072	0.0111175	0.0357457	AT2G33050
BniB02g055340	168.353	0.01112	0.0357501	AT5G35920
BniB04g027070	633.284	0.0111392	0.0358082	AT1G12260
BniB06g012330	165.701	0.0111499	0.035839	AT5G64100
BniB04g031410	225.19	0.0111533	0.0358461	AT1G08200
BniB04g021820	11.2387	0.0111547	0.035847	AT1G63000
BniB03g021740	106.484	0.0111571	0.035851	AT4G22360
BniB02g027510	568.519	0.0111618	0.0358587	no match
BniB08g027430	410.871	0.0111613	0.0358587	no match
BniB03g020340	2906.82	0.0111654	0.0358668	AT4G33945
BniB04g003790	32.5932	0.0111706	0.0358761	AT5G25170
BniB05g059310	360.821	0.0111699	0.0358761	AT3G56060
BniB03g050580	118.34	0.0111786	0.0358981	AT1G72340
BniB04g051440	89.5985	0.0111838	0.0359111	AT5G36225
BniB07g003790	70.5131	0.0111867	0.0359167	no match
BniB01g037030	5.49373	0.0111881	0.0359175	AT4G13560
BniB05g011730	28.5362	0.0111937	0.0359318	AT4G25600
BniB04g015600	205.72	0.0112057	0.0359662	no match
BniB07g046550	1375.22	0.0112067	0.0359662	AT1G60630
BniB05g069110	632.412	0.0112154	0.0359902	AT1G71830
BniB04g014330	801.862	0.0112258	0.0360201	AT2G02870
BniB01g003380	37.4949	0.0112354	0.0360472	AT2G42520
BniB03g053860	29.9287	0.011238	0.0360496	no match
BniB06g003560	12.1863	0.0112385	0.0360496	AT2G45110
BniB01g019100	61.9854	0.011246	0.0360699	no match
BniB02g045680	406.379	0.0112485	0.0360742	AT5G17250
BniB02g027620	375.21	0.0112566	0.0360929	no match
BniB03g003130	60.2537	0.0112556	0.0360929	AT1G09170
BniB03g053790	27.1394	0.0112622	0.0361071	AT5G19170
BniB04g003410	45.7984	0.0112703	0.0361294	AT5G24270
BniB05g068820	220.491	0.0112762	0.0361447	AT1G71520
BniB08g067620	68.2189	0.0112789	0.0361495	AT1G10000
BniB06g004090	56.219	0.0112921	0.0361882	AT3G61111
BniB03g017580	14.667	0.0113044	0.0362203	no match
BniB08g060460	11.6226	0.0113039	0.0362203	AT3G47620
BniB01g056080	157.888	0.0113099	0.0362305	AT3G07950
BniB04g014700	525.464	0.0113098	0.0362305	AT2G01570
BniB06g006260	3512.42	0.0113201	0.0362555	no match
BniB06g059560	1444.1	0.0113194	0.0362555	AT5G40780
BniB02g071670	184.125	0.0113239	0.0362641	AT4G18880
BniB07g042520	77.6888	0.0113316	0.0362851	AT5G63780
BniB08g033020	1523.03	0.0113414	0.0363128	no match
BniB04g025030	53.412	0.0113456	0.0363223	AT2G19430
BniB01g016110	76.2043	0.0113483	0.0363274	AT2G27775
BniB02g020440	71.3871	0.0113581	0.0363522	no match
BniB05g003980	479.812	0.0113586	0.0363522	AT4G34310
BniB05g065570	230.713	0.0113596	0.0363522	AT1G68820
BniB05g030410	16.2161	0.0113639	0.0363586	no match
BniB05g032060	135.494	0.0113629	0.0363586	no match
BniB01g022370	259.653	0.0113656	0.0363594	AT2G21740
BniB05g006160	55.2573	0.0113676	0.0363594	AT4G31850
BniB06g045170	552.701	0.0113676	0.0363594	AT1G05385
BniB03g005360	803.672	0.0113799	0.0363951	AT1G12800
BniB07g029390	263.461	0.0113857	0.0364098	AT3G17380
BniB02g005110	559.764	0.0113938	0.0364284	AT1G09970
BniB03g022160	418.471	0.0113937	0.0364284	no match
BniB01g051300	28.6961	0.0114074	0.0364657	no match
BniB05g008520	1477.52	0.0114078	0.0364657	no match
BniB02g035030	43.2727	0.0114091	0.0364659	AT5G56200
BniB01g038810	210.345	0.0114121	0.0364667	no match
BniB02g075660	956.993	0.0114125	0.0364667	AT5G61640
BniB08g027410	68.2519	0.0114128	0.0364667	no match
BniB06g043320	102.055	0.011421	0.0364891	AT1G07430
BniB03g046300	224.51	0.0114338	0.0365235	no match
BniB08g069750	17.8654	0.0114341	0.0365235	AT2G20620
BniB05g003450	387.608	0.0114378	0.0365277	no match
BniB06g039410	127.229	0.0114375	0.0365277	AT4G38040
BniB08g043260	1461.63	0.0114438	0.0365434	AT4G01100
BniB05g044310	35.5149	0.0114627	0.0365998	AT5G19370
BniB03g066750	431.709	0.0114714	0.0366239	AT1G30300
BniB02g042180	79.5159	0.0114726	0.0366242	AT3G42880
BniB02g005150	193.02	0.0114738	0.0366242	AT1G10070
BniB03g004310	25.1029	0.0114777	0.036629	AT1G11190
BniB04g036590	621.155	0.0114772	0.036629	AT1G21760
BniB07g053780	38.1559	0.0114811	0.0366361	no match
BniB07g040570	30.0545	0.0114847	0.036644	AT5G23730
BniB07g029380	306.473	0.011498	0.0366825	AT3G17365
BniB03g054740	140.653	0.0115031	0.0366952	no match
BniB02g079910	16.2029	0.0115046	0.0366962	AT4G22590
BniB06g004390	27.9615	0.0115075	0.0367017	no match
BniB03g059300	161.902	0.0115197	0.036737	no match
BniB03g016970	113.448	0.011521	0.0367374	AT1G28420
BniB02g081630	7.92559	0.0115334	0.0367693	AT5G63710
BniB08g031200	11.3344	0.0115327	0.0367693	AT5G44050
BniB05g034450	1589.83	0.0115398	0.0367859	no match
BniB05g067760	221.496	0.0115435	0.036794	AT1G74210
BniB03g028540	301.626	0.0115464	0.0367994	no match
BniB05g003410	275.49	0.0115511	0.0368108	AT4G34890
BniB02g060290	1237.15	0.0115573	0.0368268	AT5G42480
BniB02g075410	183.242	0.0115588	0.0368278	AT3G49960
BniB04g023630	278.944	0.0115604	0.036829	no match
BniB08g054850	7.68971	0.0115631	0.0368341	AT4G29720
BniB04g044250	12.2723	0.0116004	0.0369489	no match
BniB01g019910	136.135	0.0116129	0.0369851	no match
BniB07g012130	24.2001	0.0116207	0.0370062	no match
BniB02g082630	97.8878	0.0116246	0.0370142	no match
BniB04g035910	373.271	0.0116256	0.0370142	AT1G21326
BniB02g068180	192.85	0.011635	0.0370405	AT1G51430
BniB06g041540	377.747	0.0116392	0.0370499	AT1G16190
BniB05g041040	34.946	0.0116609	0.0371153	AT1G10000
BniB01g020580	402.75	0.0116693	0.0371347	AT4G37290
BniB03g024840	196.407	0.0116694	0.0371347	AT3G22845
BniB04g008180	409.871	0.0116777	0.0371574	AT3G25890
BniB03g005820	110.433	0.0116951	0.0372053	AT1G13880
BniB06g005070	8.85486	0.0116951	0.0372053	AT4G03160
BniB01g035140	354.073	0.0117099	0.0372428	no match
BniB02g082850	20.3162	0.0117105	0.0372428	AT4G27310
BniB08g022560	28.8643	0.0117085	0.0372428	AT2G14710
BniB02g002770	70.4343	0.0117227	0.0372747	AT1G06230
BniB04g033260	898.567	0.0117229	0.0372747	no match
BniB03g058040	117.135	0.0117267	0.0372828	AT1G47695
BniB04g036540	769.045	0.011728	0.0372833	no match
BniB02g008050	186.977	0.0117346	0.0373005	AT5G26110
BniB01g055240	30.8125	0.0117519	0.0373518	no match
BniB04g028950	26.332	0.0117563	0.037362	AT1G10620
BniB03g005140	14.0778	0.011763	0.0373723	no match
BniB05g068850	36.6015	0.0117613	0.0373723	AT1G26630
BniB06g011710	64.9282	0.0117632	0.0373723	AT5G63260
BniB05g016360	26.3164	0.011765	0.0373744	no match
BniB01g001040	89.1125	0.0117765	0.0374064	no match
BniB01g033200	261.255	0.0117775	0.0374064	no match
BniB01g001680	5.71589	0.0117827	0.0374184	AT2G45060
BniB01g023840	7.38812	0.0117842	0.0374184	no match
BniB06g000510	1835.79	0.0117848	0.0374184	AT2G41190
BniB02g082830	134.868	0.0117873	0.0374225	AT4G27260
BniB01g052160	227.378	0.0117963	0.037447	AT5G28730
BniB06g060400	77.9207	0.011799	0.0374519	AT2G11035
BniB07g029010	86.3591	0.0118051	0.0374674	AT3G16570
BniB03g035690	518.524	0.0118137	0.0374908	no match
BniB01g017180	80.8262	0.0118204	0.0375054	AT2G26140
BniB01g024520	59.0658	0.0118206	0.0375054	AT5G41720
BniB07g003260	50.5402	0.0118219	0.0375056	AT1G52910
BniB01g051830	54.4424	0.0118267	0.037517	no match
BniB02g023780	24.9018	0.0118362	0.0375432	AT4G35335
BniB06g060920	100.32	0.011839	0.0375483	AT5G35840
BniB05g015590	681.29	0.0118423	0.0375552	AT4G21530
BniB03g018170	102.949	0.0118443	0.0375574	AT5G61605
BniS00249g120	16.3361	0.0118486	0.0375675	no match
BniB03g020170	735.577	0.0118567	0.0375855	AT1G21870
BniB06g022020	216.825	0.0118562	0.0375855	AT2G32930
BniB07g036490	57.5537	0.0118637	0.037604	no match
BniB05g067570	646.721	0.0118682	0.0376144	AT1G70230
BniB07g034420	76.5773	0.0118703	0.0376172	AT3G02660
BniB02g001950	882.473	0.0118762	0.0376293	AT3G54060
BniB07g024310	415.243	0.0118766	0.0376293	AT3G09060
BniB02g048630	598.366	0.0118807	0.0376386	AT5G14020
BniB01g035700	218.383	0.0118839	0.0376412	AT3G24820
BniB03g037630	31.1565	0.0118836	0.0376412	AT2G03800
BniB04g003040	10.0613	0.0118871	0.0376473	AT5G60810
BniB05g024290	80.2879	0.0118931	0.0376628	AT5G14230
BniB06g012600	50.2809	0.0118945	0.0376634	AT5G64390
BniB08g060070	21.4934	0.011898	0.0376706	AT3G47340
BniB02g059210	69.2485	0.0119013	0.0376771	AT1G61790
BniB07g021140	92.4256	0.0119084	0.0376943	no match
BniB08g041060	65.5702	0.0119091	0.0376943	AT4G01395
BniB06g036470	382.794	0.0119129	0.0377015	no match
BniB07g002790	34.92	0.0119138	0.0377015	no match
BniB04g009770	65.762	0.0119173	0.0377089	AT2G01320
BniB07g037150	137.758	0.0119235	0.0377245	AT5G48240
BniB08g031820	41.7328	0.0119269	0.0377316	no match
BniB02g007190	27.7412	0.0119283	0.037732	no match
BniB08g016710	1139.44	0.0119345	0.0377479	no match
BniB05g065590	288.86	0.011936	0.0377487	AT1G68850
BniB03g002790	521.748	0.0119514	0.0377938	AT1G08560
BniB06g058100	169.657	0.0119543	0.037799	no match
BniB04g044110	716.503	0.011974	0.037854	no match
BniB07g022610	52.1218	0.0119741	0.037854	AT4G17210
BniB06p000025	31.8249	0.011976	0.0378563	no match
BniB02g001790	14.8573	0.0119843	0.0378788	AT1G04445
BniB08g031990	268.212	0.0119856	0.037879	AT2G27430
BniB03g018700	657.698	0.0120028	0.0379296	AT1G26560
BniB02g030610	328.365	0.012008	0.0379421	AT5G52840
BniB02g002170	31.3295	0.0120159	0.0379633	no match
BniB01g026070	143.084	0.0120204	0.0379734	AT5G40510
BniB04g054700	471.638	0.0120248	0.0379837	AT1G54160
BniB03g060010	32.2759	0.0120355	0.0380058	no match
BniB04g030360	252.476	0.0120347	0.0380058	no match
BniB07g026150	21.517	0.0120344	0.0380058	AT3G12590
BniB01g055280	149.805	0.0120427	0.0380096	AT3G09570
BniB03g003230	90.0496	0.0120427	0.0380096	AT1G09310
BniB03g038450	11.3635	0.0120407	0.0380096	AT3G06400
BniB04g045200	362.994	0.012044	0.0380096	AT1G26330
BniB06g006840	215.891	0.0120403	0.0380096	no match
BniB08g065990	24.0704	0.0120438	0.0380096	AT3G30730
BniB07g008680	8.58404	0.012052	0.038031	AT3G06510
BniB01g027370	12.6343	0.0120594	0.0380469	AT5G61412
BniB04g048440	355.965	0.0120586	0.0380469	no match
BniB04g060060	61.9928	0.0120688	0.0380726	AT1G50380
BniB02g051810	120.881	0.0120708	0.0380751	AT1G62020
BniB01g043670	28.6252	0.012075	0.0380843	AT3G20230
BniB06g046350	12.1745	0.0120802	0.0380899	AT1G04530
BniB07g007630	41.455	0.0120804	0.0380899	AT1G48380
BniB07g028480	594.822	0.0120788	0.0380899	no match
BniB01g055530	7.6568	0.0120925	0.0381243	AT3G09090
BniB08g008860	20.348	0.0120946	0.038127	AT3G03780
BniB08g026910	230.717	0.0121003	0.0381377	AT2G41300
BniB08g053890	428.932	0.0121004	0.0381377	AT4G08700
BniB06g054090	764.098	0.0121026	0.0381409	no match
BniB02g000540	754.215	0.0121207	0.038194	AT1G01240
BniB05g035980	82.8258	0.0121243	0.0382013	AT5G56320
BniB02g068670	72.3202	0.0121257	0.0382019	no match
BniB02g078820	45.203	0.0121307	0.038214	AT5G26850
BniB05g040740	26.3883	0.0121399	0.0382389	no match
BniB03g006820	81.0072	0.0121584	0.0382934	AT1G16880
BniB07g007080	14.8998	0.012173	0.0383355	no match
BniB06g020730	211.846	0.0121843	0.0383673	AT1G10000
BniB02g041560	35.5095	0.0122033	0.0384231	AT5G21990
BniB04g001570	280.549	0.0122045	0.0384233	AT5G64080
BniB02g067820	73.5344	0.0122101	0.0384369	AT1G47620
BniB03g004430	61.9397	0.0122158	0.0384509	AT1G11390
BniB02g047610	58.2303	0.0122171	0.0384513	AT5G15260
BniB05g003090	15.2855	0.012231	0.0384911	AT2G17200
BniB01g026920	300.666	0.0122422	0.0385224	no match
BniB06g036800	356.668	0.0122503	0.0385441	no match
BniB02g060640	71.1069	0.0122532	0.0385492	no match
BniB07g051930	459.363	0.012261	0.0385699	AT3G18580
BniB04g029410	58.5243	0.0122708	0.0385903	AT5G50960
BniB05g024650	175.402	0.0122707	0.0385903	AT5G13690
BniB07g033000	26.9793	0.0122712	0.0385903	AT3G05270
BniB05g048430	118.844	0.012273	0.0385921	AT3G49220
BniB02g067960	26.5338	0.0122762	0.0385983	AT3G27860
BniB03g050510	364.743	0.0122774	0.0385984	AT1G53708
BniB01g004310	95.7213	0.012283	0.0386121	AT2G41130
BniB01g008650	101.35	0.0122852	0.0386149	AT2G35840
BniB03g026780	30.8394	0.0122884	0.0386213	AT1G19390
BniB01g013860	72.3287	0.0122933	0.0386328	no match
BniB02g046750	156.297	0.0122964	0.0386346	no match
BniB06g023400	7.51999	0.0122963	0.0386346	AT3G18430
BniB01g001180	236.232	0.0122999	0.0386419	no match
BniB07g054580	10.2108	0.0123033	0.0386487	AT3G14950
BniB07g000860	41.5845	0.0123127	0.0386741	AT1G55570
BniB01g044470	795.264	0.012328	0.0387146	no match
BniB04g020820	67.5858	0.0123297	0.0387146	AT1G57570
BniB05g059930	32.1536	0.0123272	0.0387146	AT5G51640
BniB08g021770	170.678	0.0123305	0.0387146	AT2G34555
BniB05g058150	154.957	0.0123642	0.0388165	no match
BniB02g072650	160.199	0.0123694	0.038829	AT4G17460
BniB08g013350	286.519	0.01238	0.0388583	AT5G58210
BniB02g025770	1640.05	0.0123824	0.0388594	no match
BniS00779g010	491.253	0.0123828	0.0388594	no match
BniB05g000250	147.397	0.0123909	0.038881	AT4G39790
BniB08g015870	10381.4	0.0123941	0.0388835	AT5G54585
BniB08g056450	28.8208	0.0123942	0.0388835	AT5G20510
BniB08g040480	137.191	0.0124006	0.0388996	AT5G25540
BniB02g004680	414.315	0.0124063	0.0389135	AT1G09340
BniB01g044960	6.28914	0.0124288	0.0389804	AT3G19300
BniB06g001080	277.715	0.0124377	0.0390044	AT2G41820
BniB07g049460	15.1441	0.0124558	0.0390572	AT3G22180
BniB08g018980	111.467	0.0124577	0.039059	AT2G30470
BniB02g008230	47.775	0.0124648	0.0390775	no match
BniB03g054180	57.7803	0.0124716	0.039095	no match
BniB08g014230	84.9946	0.0124773	0.0391089	AT5G56880
BniB01g001590	111.75	0.0124877	0.0391375	AT2G45220
BniB02g081020	528.729	0.0124895	0.0391392	AT4G24190
BniB07g037690	69.151	0.0124966	0.0391577	AT5G49240
BniB06g030370	1758.82	0.0125057	0.0391822	no match
BniB02g059550	8.24649	0.0125073	0.0391832	AT1G61100
BniB04g021920	889.563	0.0125087	0.0391836	AT2G37435
BniB02g040300	34.072	0.0125129	0.039188	AT5G60550
BniB05g057170	421.564	0.0125138	0.039188	no match
BniB08g070410	38.1893	0.0125137	0.039188	AT3G55840
BniB07g039340	56.0767	0.0125164	0.0391921	AT5G14310
BniB08g064360	68.5277	0.0125245	0.0392134	no match
BniB05g024010	42.0343	0.0125388	0.0392545	AT5G14570
BniB01g010780	159.82	0.0125577	0.0393056	AT2G33320
BniB01g024000	1265.7	0.0125567	0.0393056	AT2G11035
BniB07g000650	1033.37	0.0125594	0.039307	AT2G19580
BniB05g026640	112.141	0.012563	0.0393105	AT5G10530
BniB07g034090	99.5858	0.0125618	0.0393105	AT3G03550
BniB04g036700	33.8688	0.0125783	0.0393544	AT1G70770
BniB03g027350	23.3575	0.0125834	0.0393585	AT2G07200
BniB04g020750	20.3599	0.0125816	0.0393585	AT1G61110
BniB04g036250	698.875	0.0125826	0.0393585	no match
BniB07g018190	92.8222	0.0125894	0.0393732	AT5G35100
BniB04g007390	188.132	0.0125911	0.0393748	no match
BniB01g049570	256.453	0.012594	0.0393758	AT3G15390
BniB02g029900	395.775	0.0125927	0.0393758	no match
BniB06g028530	157.239	0.0126009	0.0393936	AT3G45830
BniB01g039050	129.262	0.0126083	0.0394129	AT3G23175
BniB06g039240	69.8861	0.0126224	0.0394528	AT1G14230
BniB03g008920	878.816	0.0126636	0.0395777	AT1G21065
BniB02g060970	192.78	0.0126712	0.0395976	no match
BniB02g045980	502.676	0.0126919	0.0396584	no match
BniB03g041000	312.424	0.0126956	0.0396617	no match
BniB05g060070	97.3594	0.0126954	0.0396617	ATMG00810
BniB07g001340	704.311	0.0126981	0.0396656	AT1G10000
BniB02g077040	16.8274	0.0127015	0.0396724	no match
BniB08g013610	53.9244	0.012706	0.0396825	no match
BniB03g033120	9.06347	0.0127142	0.0397041	no match
BniB02g059780	35.0207	0.0127177	0.0397111	no match
BniB07g051450	218.726	0.0127285	0.0397407	AT3G19100
BniB02g056770	14.0283	0.0127335	0.039751	AT5G03790
BniB06g026860	25.3917	0.0127343	0.039751	no match
BniB04g004020	286.931	0.0127451	0.0397808	AT5G25610
BniB01g050220	90.0526	0.012752	0.0397982	AT3G14840
BniB03g014480	9.76992	0.0127547	0.0397987	AT4G37830
BniB06g007670	51.8669	0.0127542	0.0397987	AT2G36650
BniB08g019340	7.77912	0.0127601	0.0398117	AT2G31083
BniB04g022000	18.757	0.0127641	0.0398163	ATMG00810
BniB05g042460	1290.99	0.0127632	0.0398163	AT5G21080
BniB06g018690	157.737	0.0127731	0.0398403	no match
BniB04g042750	17.5593	0.0127755	0.0398438	no match
BniB05g011180	24.8009	0.0127866	0.0398743	no match
BniB05g047040	465.378	0.0127901	0.0398815	AT3G50530
BniB02g003730	103.433	0.0128021	0.0399149	AT1G07795
BniB07g052230	568.174	0.0128088	0.0399317	AT3G18080
BniB07g046520	22.5265	0.012815	0.039947	AT1G60610
BniB03g006160	13.7885	0.0128374	0.0400115	AT1G14688
BniB06g021160	443.54	0.0128382	0.0400115	no match
BniB05g039730	280.982	0.0128415	0.0400178	AT1G23200
BniB03g016140	541.387	0.0128561	0.0400592	AT1G30300
BniB05g067830	27.4843	0.0128581	0.0400616	AT5G18350
BniB05g012220	128.147	0.0128679	0.0400801	AT4G25030
BniB06g000170	705.774	0.0128659	0.0400801	AT2G40540
BniB07g016340	2014.67	0.0128679	0.0400801	no match
BniB04g002520	470.935	0.012879	0.0401067	AT5G62000
BniB07g035420	12.799	0.0128779	0.0401067	no match
BniB01g045210	212.892	0.0128814	0.0401102	AT3G19090
BniB05g015780	30.6608	0.0128937	0.0401443	AT4G21300
BniB01g051950	32.619	0.0129107	0.0401934	AT3G13227
BniB06g005880	9.44464	0.0129122	0.0401939	AT2G38600
BniB01g037070	32.2609	0.0129188	0.0402027	AT3G23950
BniB01g042340	208.762	0.0129183	0.0402027	AT3G21180
BniB02g077160	459.384	0.0129201	0.0402027	AT5G24300
BniB06g044280	13.0262	0.0129191	0.0402027	AT1G06290
BniB01g019950	1335.81	0.0129256	0.0402157	AT2G23700
BniB08g008820	276.229	0.0129283	0.0402201	AT5G17880
BniB02g001680	33.98	0.0129322	0.0402223	no match
BniB02g004600	251.973	0.0129328	0.0402223	AT1G09070
BniB04g033530	1042.27	0.0129329	0.0402223	no match
BniB05g025480	1057.02	0.0129409	0.0402433	AT5G12180
BniB07g032560	136.461	0.0129569	0.0402891	AT5G11090
BniB06g018270	175.567	0.0129735	0.0403367	no match
BniB02g060010	1774.74	0.0129894	0.0403821	no match
BniB03g041520	154.494	0.0130095	0.0404405	no match
BniB03g001820	260.477	0.013014	0.0404503	AT1G06340
BniB05g010190	441.574	0.0130152	0.0404503	AT4G27190
BniB06g037700	299.401	0.0130226	0.0404691	AT1G12200
BniB06g049150	1790.45	0.0130251	0.040473	AT3G59770
BniB04g033600	632.202	0.0130276	0.0404768	AT1G18960
BniB03g057870	155.887	0.0130295	0.0404784	no match
BniB03g038330	28.9663	0.0130324	0.0404836	AT4G02450
BniB01g049990	403.218	0.013042	0.0405095	AT3G14990
BniB08g045800	10.4093	0.0130502	0.0405308	AT4G03070
BniB06g051940	1271.2	0.0130553	0.0405427	AT1G79800
BniB05g025630	11.1696	0.0130659	0.0405716	AT5G11980
BniB06g028860	11.513	0.01307	0.0405803	no match
BniB05g013730	36.7996	0.0130821	0.0406138	no match
BniB06g054120	52.743	0.0130952	0.0406504	AT3G59390
BniB08g052350	723.357	0.0130966	0.0406507	AT4G10340
BniB03g042400	167.432	0.013098	0.040651	AT2G22300
BniB05g012900	16.493	0.0131098	0.0406835	AT4G24280
BniB02g017580	8.40706	0.013115	0.0406941	no match
BniB07g027020	31.0493	0.0131158	0.0406941	no match
BniB01g015940	630.026	0.0131199	0.040696	no match
BniB03g026380	574.147	0.0131187	0.040696	AT1G15670
BniB03g027710	122.951	0.0131203	0.040696	AT2G04040
BniB08g036650	69.4073	0.0131304	0.0407232	AT4G11580
BniB08g024660	41.1563	0.013146	0.0407676	AT2G38640
BniB02g002220	24.4332	0.0131576	0.0407994	AT1G05240
BniB02g053790	92.8632	0.0131666	0.0408234	AT3G12480
BniB02g048140	13.827	0.0131757	0.0408355	AT5G14650
BniB04g004660	4424.76	0.0131753	0.0408355	no match
BniB05g032490	28.8698	0.0131747	0.0408355	AT4G28000
BniB06g043740	481.367	0.0131726	0.0408355	AT1G07010
BniB07g035970	334.373	0.0131793	0.0408426	AT3G27550
BniB05g069450	95.3553	0.0131932	0.0408816	AT1G72130
BniB03g052770	15.3462	0.0131945	0.0408816	AT1G74260
BniB01g004330	199.204	0.0132039	0.0409065	no match
BniB01g022570	1226.92	0.0132064	0.0409101	no match
BniB05g012510	118.407	0.0132112	0.0409211	AT4G24710
BniB04g046220	22.5351	0.0132143	0.0409226	AT1G30690
BniB07g021060	476.842	0.0132139	0.0409226	no match
BniB03g032580	151.306	0.0132221	0.0409427	no match
BniB03g039560	127.811	0.0132335	0.0409738	no match
BniB03g035170	672.229	0.0132397	0.0409892	AT1G56270
BniB08g014100	56.1077	0.0132445	0.0409998	AT5G56940
BniB03g032340	65.484	0.0132528	0.0410215	AT1G24510
BniB06g051610	259.689	0.0132603	0.0410406	AT1G80260
BniB08g026980	43.5735	0.0132689	0.0410633	AT2G41350
BniB02g047060	222.597	0.013272	0.0410688	AT5G15770
BniB06g019810	196.059	0.0132744	0.0410721	AT2G30840
BniB08g034080	48.1008	0.0132851	0.0411011	AT5G50320
BniB08g008290	66.3928	0.0132879	0.0411057	AT5G17080
BniB05g008410	252.079	0.0132975	0.0411315	AT2G19830
BniB02g044190	72.7474	0.0133037	0.0411465	AT5G18550
BniB03g050660	521.301	0.013312	0.0411682	AT1G72416
BniB08g038120	68.5571	0.0133194	0.0411869	no match
BniB05g067190	18.4104	0.0133244	0.0411984	no match
BniB01g011220	27.0227	0.0133338	0.0412231	AT2G33060
BniB07g022050	35.1851	0.0133351	0.0412231	no match
BniB06g011650	82.0492	0.0133413	0.0412384	AT2G42160
BniB08g018720	2204.04	0.0133434	0.0412406	AT2G30130
BniB03g010300	140.876	0.0133451	0.0412418	AT4G31610
BniB06g004760	109.872	0.0133491	0.0412501	AT2G40090
BniB02g007720	503.214	0.0133545	0.0412627	no match
BniB08g017130	165.352	0.0133681	0.0413008	AT4G28000
BniB03g020320	286.086	0.0133709	0.0413013	AT4G33910
BniB03g034710	930.62	0.0133708	0.0413013	AT1G30920
BniB08g064970	300.435	0.0133744	0.0413078	AT3G50980
BniB03g040250	84.1241	0.0133869	0.0413426	AT1G71310
BniB06g041900	69.1374	0.0133978	0.0413722	AT4G12640
BniB08g040520	259.951	0.0134019	0.0413805	AT4G01897
BniB06g048890	75.4892	0.0134068	0.0413915	AT1G75830
BniB03g051730	116.923	0.0134091	0.0413945	AT1G73340
BniB07g051130	49.1837	0.0134112	0.041397	no match
BniB05g048530	13.3364	0.0134145	0.0414033	AT3G49120
BniB06g009010	21.1792	0.0134175	0.0414085	AT1G30620
BniB01g020690	44.1866	0.0134193	0.0414099	no match
BniB06g051780	11.639	0.0134317	0.0414439	AT1G79985
BniB04g010120	24.9791	0.0134406	0.0414674	AT5G47570
BniB06g017570	7.5067	0.0134462	0.0414807	AT2G28550
BniB08g007460	149.008	0.013457	0.0415096	AT3G02200
BniB04g057160	28.5239	0.0134608	0.0415173	no match
BniB04g046240	181.674	0.0134631	0.0415205	no match
BniB01g010020	406.683	0.0134754	0.0415501	AT2G34250
BniB03g010100	122.539	0.0134752	0.0415501	AT4G32180
BniB05g002610	436.321	0.0134768	0.0415503	AT4G35920
BniB02g053550	26.6005	0.0134884	0.041582	AT5G07320
BniB05g018710	78.6296	0.0134982	0.0416082	AT4G17680
BniB04g025250	64.339	0.0135029	0.0416185	AT2G19000
BniB08g058100	76.7525	0.0135053	0.0416217	no match
BniB02g070470	85.9654	0.013523	0.0416722	AT5G28910
BniB02g048480	394.006	0.0135266	0.0416793	AT5G14130
BniB07g033440	98.5607	0.0135465	0.0417364	no match
BniB06g044360	13.9498	0.0135478	0.0417365	AT1G06200
BniB03g009890	125.901	0.0135516	0.041744	AT4G32570
BniB01g011270	13.2019	0.0135662	0.0417847	no match
BniB05g062570	36.1688	0.0135967	0.0418747	AT1G66690
BniB01g010750	116.009	0.0136	0.0418805	AT2G33380
BniB06g030600	45.7458	0.0136022	0.0418834	AT1G50710
BniB06g003510	34.6704	0.0136112	0.041907	AT1G65680
BniB02g051110	122.124	0.0136163	0.0419184	AT5G10920
BniB03g038600	458.571	0.0136264	0.0419456	AT1G74000
BniB08g070750	465.716	0.0136428	0.0419917	no match
BniB06g002220	667.054	0.0136615	0.0420451	AT2G43465
BniB02g066230	696.065	0.0136708	0.0420696	AT3G25560
BniB05g023670	49.2142	0.0136872	0.0421159	AT4G11590
BniB02g063040	49.5182	0.0136923	0.0421274	no match
BniB04g055860	35.9721	0.0136976	0.0421355	AT1G53500
BniB05g007390	198.73	0.0136969	0.0421355	AT4G30340
BniB05g045460	531.839	0.0137051	0.0421544	no match
BniB08g028630	260.094	0.0137117	0.0421707	AT2G43790
BniB01g033300	1108.14	0.0137207	0.0421888	no match
BniB03g009380	683.765	0.0137199	0.0421888	AT1G55990
BniB08g034060	14.4453	0.0137216	0.0421888	AT2G32860
BniB04g058260	138.902	0.0137236	0.0421907	AT5G44580
BniB02g007700	160.529	0.0137272	0.0421963	AT1G12855
BniB08g011270	178.146	0.0137281	0.0421963	AT5G22670
BniB01g050290	203.612	0.0137307	0.0421998	AT3G14770
BniB02g073720	189.959	0.0137323	0.0421998	AT4G15800
BniB03g038760	139.099	0.0137333	0.0421998	AT1G73700
BniB06g051210	143.886	0.0137365	0.0422055	AT1G80840
BniB03g022420	815.083	0.0137409	0.0422107	AT4G21560
BniB05g013050	37.04	0.0137409	0.0422107	AT4G24170
BniB08g028310	193.583	0.0137439	0.0422156	AT2G43360
BniB06g057100	10.8272	0.0137717	0.042297	AT3G54950
BniB02g035140	1461.89	0.0137761	0.0423063	AT3G57620
BniB02g011920	71.7176	0.013785	0.0423295	AT3G05470
BniB06g047670	26.2341	0.0137888	0.042337	AT1G74090
BniB07g010880	75.0005	0.0137987	0.0423632	AT2G22440
BniB02g067840	205.93	0.0138033	0.0423733	no match
BniB01g045790	49.7775	0.0138131	0.0423991	AT3G18650
BniB06g051130	10.339	0.0138274	0.0424388	AT1G80940
BniB05g029680	3711.64	0.0138296	0.0424415	AT5G04550
BniB03g012760	300.647	0.013836	0.0424571	AT4G25550
BniB02g034520	5.82823	0.0138386	0.0424606	AT5G55820
BniB07g029120	98.084	0.0138463	0.0424801	AT3G16870
BniB04g041610	15.0848	0.0138515	0.0424919	no match
BniB05g006010	54.7397	0.0138535	0.0424941	AT4G38090
BniB07g053590	186.111	0.0138607	0.0425118	AT3G16170
BniB02g003100	12.779	0.0138698	0.0425314	no match
BniB07g033550	68.9832	0.0138692	0.0425314	no match
BniB04g035020	426.214	0.0138877	0.0425744	AT1G20405
BniB07g024650	527.945	0.0138872	0.0425744	AT3G08600
BniB08g059640	671.198	0.0138879	0.0425744	no match
BniB08g030260	689.783	0.0138925	0.0425844	AT5G18880
BniB08g000850	331.94	0.0138954	0.0425892	AT3G28410
BniB03g051150	330.016	0.0138991	0.0425962	no match
BniB02g022300	217.147	0.0139041	0.0426074	no match
BniB02g070180	283.261	0.0139121	0.0426277	AT1G02790
BniB05g060250	557.02	0.0139165	0.0426369	AT1G52950
BniB03g016900	213.635	0.0139223	0.0426485	AT1G28550
BniB08g066340	352.043	0.013923	0.0426485	AT3G21640
BniB01g006020	351.509	0.0139291	0.0426621	AT2G39120
BniB06g044720	165.189	0.0139301	0.0426621	AT1G05790
BniB01g001450	8.21226	0.0139334	0.0426636	AT2G45480
BniB06g059350	179.735	0.0139321	0.0426636	AT5G41180
BniB06g014200	26.1404	0.0139449	0.0426949	AT5G65900
BniB04g050740	1002.02	0.0139588	0.0427332	AT2G11035
BniB07g053350	635.012	0.0139823	0.042801	AT3G16430
BniB03g014050	17.1293	0.0139871	0.0428113	no match
BniB02g074090	23.6947	0.0139973	0.0428384	AT4G15240
BniB08g004730	463.103	0.0140011	0.0428458	AT5G10450
BniB04g013630	14.228	0.0140104	0.0428659	AT3G25882
BniB08g021260	166.958	0.01401	0.0428659	AT2G33570
BniB02g027270	287.197	0.0140345	0.0429313	no match
BniB07g000940	564.445	0.0140333	0.0429313	AT1G55535
BniB02g079570	141.858	0.014042	0.0429435	AT5G28650
BniB05g027150	113.793	0.0140426	0.0429435	AT4G38900
BniB06g045910	23.6389	0.0140401	0.0429435	no match
BniB06g022220	112.789	0.0140561	0.0429805	AT2G33060
BniB06g048360	196.092	0.0140701	0.043019	no match
BniB02g049570	61.7795	0.0140731	0.0430241	no match
BniB03g024760	18.8083	0.0140749	0.0430255	AT3G06150
BniB06g039260	15.3247	0.0140796	0.0430354	AT1G14260
BniB08g065090	90.6184	0.0140959	0.0430812	AT3G51160
BniB02g063410	42.9228	0.0141083	0.0431064	AT5G46760
BniB06g049750	37.1015	0.0141055	0.0431064	AT1G02816
BniS01447g020	108.392	0.014108	0.0431064	no match
BniB02g023580	36.732	0.014135	0.0431839	no match
BniB03g004730	3958.79	0.0141368	0.0431851	no match
BniB03g052210	85.2807	0.0141434	0.0432008	no match
BniB03g048450	758.739	0.0141522	0.0432235	AT1G52603
BniB02g025090	990.915	0.0141636	0.0432541	AT1G04620
BniB02g026630	10.597	0.0141661	0.0432578	no match
BniB05g026920	155.528	0.0141696	0.0432641	no match
BniB02g013740	193.667	0.014177	0.0432783	AT4G14110
BniB05g043920	8807.18	0.0141762	0.0432783	AT5G19700
BniB01g029800	84.8664	0.01418	0.0432816	no match
BniB05g058200	71.5903	0.0141809	0.0432816	no match
BniB02g042360	60.4898	0.0141901	0.0433054	no match
BniB05g018040	249.226	0.0142002	0.043324	no match
BniB06g045400	1333.79	0.0141991	0.043324	AT1G05280
BniB06g060790	52.5013	0.0142003	0.043324	AT5G36290
BniB03g045020	27.9147	0.0142058	0.0433365	AT3G26100
BniB02g054390	430.479	0.0142102	0.0433458	AT5G06410
BniB04g005110	23.7493	0.014218	0.0433652	AT5G02290
BniB08g068990	28.8087	0.0142265	0.043387	no match
BniB03g030850	17.2647	0.014231	0.0433966	AT1G23240
BniB06g011250	132.583	0.0142345	0.043403	AT5G62860
BniB06g017790	11.788	0.014239	0.0434123	no match
BniB05g025610	83.7303	0.0142603	0.043473	AT5G12000
BniB03g001210	182.411	0.0142727	0.0435066	AT1G05087
BniB05g017320	690.134	0.0142936	0.043566	AT5G45500
BniB08g001680	20.6987	0.014295	0.043566	AT5G04440
BniB04g040750	187.389	0.0143039	0.0435892	AT1G25470
BniB01g053250	206.412	0.0143079	0.0435969	AT3G11780
BniB07g020000	1058.1	0.0143146	0.0436133	ATMG00300
BniB06g014790	678.271	0.0143225	0.043633	AT5G67190
BniB02g070170	132.66	0.014325	0.0436363	AT5G49190
BniB02g027310	797.557	0.0143315	0.043652	no match
BniB08g028450	44.1891	0.0143335	0.0436538	AT2G43600
BniB08g054360	329.585	0.0143361	0.0436573	no match
BniB05g054840	26.0325	0.0143407	0.0436671	AT2G37710
BniB02g058700	14.4591	0.0143681	0.0437463	no match
BniB01g005930	136.358	0.0143696	0.0437466	AT2G39260
BniB05g018850	112.866	0.0143748	0.0437583	no match
BniB05g025640	18.9804	0.014393	0.0438092	no match
BniB02g079460	21.685	0.0144097	0.043856	AT5G28290
BniB05g041370	164.572	0.0144173	0.0438747	no match
BniB07g029020	12.2231	0.0144266	0.0438988	no match
BniB08g060230	9.96489	0.0144372	0.0439267	AT3G47450
BniB01g019320	792.441	0.014445	0.0439421	AT2G41360
BniB01g024400	698.083	0.0144443	0.0439421	AT5G41800
BniB02g053010	110.812	0.0144509	0.0439558	no match
BniB07g036980	740.185	0.0144527	0.0439568	AT2G11035
BniB05g033420	20.9177	0.0144564	0.0439595	no match
BniB07g040230	56.5813	0.0144563	0.0439595	AT5G24260
BniB06g012590	402.379	0.0144763	0.0440158	AT5G64380
BniB04g008260	54.0865	0.0144795	0.0440213	AT3G25710
BniB05g022860	94.3989	0.0144833	0.0440284	no match
BniS00533g080	111.369	0.0144875	0.0440369	no match
BniB01g040140	54.6601	0.0144938	0.0440496	AT3G22430
BniB06g057700	3337.65	0.0144945	0.0440496	AT2G37620
BniB08g037200	239.072	0.0145186	0.0441187	AT2G41630
BniB06g040710	422.573	0.0145222	0.0441252	AT1G15370
BniB05g051350	27.5726	0.0145253	0.0441305	no match
BniB02g009330	416.473	0.0145316	0.0441454	AT1G14230
BniB05g005200	117.05	0.0145422	0.0441732	AT4G32830
BniB01g054890	338.624	0.0145518	0.0441959	AT3G10030
BniB04g029830	487.65	0.0145528	0.0441959	AT1G09850
BniB07g037130	399.173	0.0145539	0.0441959	AT5G48170
BniB06g009800	5.99935	0.0145719	0.0442463	AT4G12730
BniB06g038020	25.9921	0.0145761	0.0442546	AT1G12000
BniB02g079310	2213.78	0.0145775	0.0442546	AT3G05030
BniB02g063030	1726.57	0.0145842	0.0442685	no match
BniB02g072700	114.273	0.0145849	0.0442685	AT4G17330
BniB02g036630	10069.8	0.0146077	0.0443334	AT5G57250
BniB05g043400	236.93	0.0146148	0.0443506	ATMG00810
BniB04g007890	934.111	0.0146361	0.0444066	AT3G26500
BniB08g036560	46.6571	0.0146358	0.0444066	AT4G11470
BniS00626g130	534.739	0.0146418	0.0444196	no match
BniB06g018480	5.57822	0.0146529	0.044449	no match
BniB05g005840	2106.79	0.0146642	0.0444791	no match
BniB08g063200	30.9673	0.0146713	0.0444963	AT2G11035
BniB08g045610	9.03436	0.0146751	0.0445035	AT4G02940
BniB02g053980	6.40728	0.0146864	0.0445335	no match
BniB04g006700	11.3067	0.0146906	0.0445419	AT3G28960
BniB08g013440	189.48	0.0146982	0.0445607	AT5G58170
BniB02g049420	320.776	0.0147038	0.0445689	AT5G13080
BniB06g050000	60.1216	0.0147032	0.0445689	AT3G25860
BniB07g017130	74.0603	0.0147214	0.0446178	AT5G62580
BniB03g021500	291.084	0.0147276	0.044628	AT4G22940
BniB06g050450	237.363	0.0147272	0.044628	AT1G78815
BniB02g040220	120.073	0.0147301	0.0446313	no match
BniB01g006440	272.132	0.0147364	0.0446455	AT2G38650
BniB01g049460	120.57	0.0147377	0.0446455	AT3G15500
BniB02g070320	448.65	0.0147444	0.0446617	AT5G49510
BniB02g051920	209.515	0.0147459	0.0446617	AT5G09980
BniB01g041250	24.8312	0.0147625	0.0446948	no match
BniB05g001680	45.987	0.0147617	0.0446948	AT4G36930
BniB05g008590	198.396	0.0147609	0.0446948	AT4G28950
BniB06g010440	90.8751	0.0147594	0.0446948	no match
BniB08g003010	396.524	0.0147729	0.044722	AT5G07030
BniB05g011100	219.511	0.0147763	0.0447278	AT4G26300
BniB02g046970	84.7271	0.0147788	0.0447311	no match
BniB06g022620	311.675	0.0147816	0.0447351	AT2G33350
BniB07g005890	25.1876	0.0147832	0.0447359	no match
BniB05g055890	165.801	0.0147907	0.0447543	AT2G40060
BniB03g026640	46.9301	0.0148156	0.0448251	AT1G15970
BniB03g003840	50.2587	0.0148212	0.0448378	AT1G10320
BniB08g040030	6.97514	0.0148244	0.0448433	AT4G02370
BniB04g044070	297.776	0.0148308	0.0448581	AT1G29520
BniB04g034400	2595.99	0.0148371	0.0448728	AT1G19700
BniB01g045720	357.9	0.0148434	0.0448798	AT3G18715
BniB05g060630	14.7762	0.014842	0.0448798	AT5G50600
BniB08g032010	433.82	0.0148437	0.0448798	AT1G58310
BniB01g048970	69.9068	0.0148923	0.0450184	AT3G15870
BniB04g018520	1388.75	0.0148924	0.0450184	AT1G08930
BniB02g042270	38.8114	0.0148975	0.0450295	AT5G20570
BniB04g032560	14.7239	0.0149071	0.0450455	AT1G18070
BniB05g032720	207.609	0.0149071	0.0450455	no match
BniB05g034630	357.111	0.0149071	0.0450455	AT5G54690
BniB03g027650	459.945	0.0149162	0.0450685	AT1G17610
BniB02g003960	137.532	0.01492	0.0450756	AT1G08220
BniB07g044440	419.177	0.0149224	0.0450785	AT5G66380
BniB08g049930	11.9457	0.0149246	0.0450808	AT4G11610
BniB04g054000	928.344	0.0149374	0.0451152	no match
BniB01g016890	789.64	0.0149392	0.0451163	AT2G26890
BniB08g030400	10.6206	0.0149495	0.0451428	AT5G61605
BniB04g038540	43.254	0.0149524	0.0451473	no match
BniB06g008030	30.7388	0.0149709	0.0451945	AT2G36130
BniB08g030300	263.411	0.0149708	0.0451945	no match
BniB01g006090	865.507	0.0149833	0.0452277	no match
BniB02g030980	2614.65	0.0150037	0.0452848	no match
BniB06g055500	14.8133	0.015009	0.0452964	AT3G57750
BniB06g034040	12.1364	0.0150424	0.0453927	AT1G04820
BniB02g073730	53.0154	0.0150472	0.0454029	no match
BniB01g011700	62.0147	0.0150539	0.0454153	AT2G27402
BniB08g042000	12.8836	0.0150542	0.0454153	AT4G00026
BniB01g050590	105.435	0.0150664	0.0454478	no match
BniB03g002120	16.868	0.0150769	0.0454751	AT1G07175
BniB07g053830	103.14	0.0150844	0.0454933	AT1G52360
BniB01g031500	209.158	0.0150916	0.0455062	no match
BniB08g008260	20.9106	0.0150914	0.0455062	AT5G17000
BniB05g035830	190.822	0.0150949	0.0455116	no match
BniB04g044120	386.265	0.0151195	0.0455813	AT1G48195
BniB08g029600	19.0921	0.0151216	0.0455835	AT2G45320
BniB02g071780	69.2272	0.0151287	0.0456005	AT4G18710
BniB02g050270	23.4385	0.0151495	0.0456586	AT5G11800
BniB02g060030	2398.2	0.0151556	0.0456727	AT1G10000
BniB03g022980	78.9737	0.0151626	0.0456894	AT4G19830
BniB02g035900	8.85243	0.0151767	0.0457275	AT5G56840
BniB08g021110	156.426	0.0151939	0.045775	AT2G33310
BniB05g037630	32.2494	0.0152016	0.0457936	AT5G58170
BniB04g057380	56.3248	0.0152119	0.0458203	ATMG00300
BniB08g004120	41.7973	0.0152199	0.0458401	no match
BniB02g082780	132.869	0.0152258	0.0458489	no match
BniB05g067340	171.677	0.0152248	0.0458489	no match
BniB08g019580	15.2785	0.0152273	0.0458491	no match
BniB05g030360	51.9887	0.0152311	0.045856	no match
BniB08g001860	518.519	0.0152333	0.0458581	no match
BniB02g005420	9.4221	0.01524	0.0458742	no match
BniB01g019150	1745.07	0.0152534	0.0459098	no match
BniB03g045390	473.246	0.0152554	0.0459115	AT1G68030
BniB06g015640	114.902	0.0152579	0.0459147	AT5G66510
BniB05g026610	78.1882	0.0152674	0.0459387	AT5G10580
BniB03g008850	89.9738	0.0152801	0.045972	AT1G20880
BniB06g007760	438.484	0.0152829	0.045972	AT2G36470
BniB06g052280	112.826	0.0152822	0.045972	AT3G62710
BniB05g005690	69.5102	0.0153072	0.046041	AT4G32370
BniB06g008380	728.836	0.0153121	0.0460424	AT2G35600
BniB08g002110	34.9325	0.0153093	0.0460424	AT5G05180
BniB08g042020	543.048	0.0153121	0.0460424	no match
BniB05g068400	308.177	0.0153138	0.0460429	AT1G70900
BniB07g037080	1018.04	0.0153188	0.0460536	AT3G43710
BniB03g023900	54.0681	0.0153292	0.046076	AT3G07600
BniB07g024340	74.3493	0.015329	0.046076	no match
BniB08g015390	302.715	0.015333	0.0460829	AT5G55050
BniB07g036510	80.5107	0.0153456	0.0461165	AT3G29030
BniB06g057440	90.2211	0.015357	0.0461463	AT3G54210
BniB02g072640	270.641	0.0153622	0.0461575	no match
BniB02g049600	124.853	0.0153689	0.046173	AT5G12890
BniB02g047820	12.0724	0.0153765	0.0461914	AT5G15120
BniB03g056790	51.8832	0.0153792	0.0461951	AT1G77400
BniB04g008190	133.491	0.0153855	0.0462097	no match
BniB04g027250	651.022	0.0153877	0.0462119	AT1G12460
BniB07g023990	384.219	0.0153917	0.0462196	AT4G19100
BniB03g041840	476.7	0.0154121	0.0462762	AT1G68585
BniB01g051650	357.309	0.0154172	0.0462871	AT3G13550
BniB01g027720	6.41111	0.0154371	0.046338	AT1G32420
BniS00276g150	574.551	0.015436	0.046338	no match
BniB08g050350	38.4044	0.0154403	0.0463386	AT4G11350
BniB08g069030	64.5322	0.0154395	0.0463386	AT3G54750
BniB07g044640	578.011	0.0154443	0.0463462	AT5G66040
BniB03g037360	27.946	0.0154517	0.0463628	AT1G01060
BniB07g009450	475.006	0.0154528	0.0463628	no match
BniB01g023940	15.6601	0.0154687	0.0463972	no match
BniB02g040730	89.5127	0.0154686	0.0463972	AT5G22980
BniB03g040400	13.4726	0.0154681	0.0463972	AT3G20993
BniB02g058160	18.9647	0.015482	0.0464325	AT5G01240
BniB07g003620	275.987	0.0154836	0.046433	no match
BniB02g072910	161.279	0.0154878	0.0464366	AT4G17050
BniB08g036430	10.986	0.015487	0.0464366	no match
BniB04g021200	280.098	0.0154965	0.0464582	AT1G62310
BniB02g011930	12.2849	0.0155047	0.0464784	no match
BniB04g008460	867.928	0.0155114	0.0464895	AT2G03840
BniB08g019350	187.827	0.0155107	0.0464895	AT2G31100
BniB02g000780	107.357	0.0155164	0.0465001	AT1G01880
BniB01g001470	357.1	0.015518	0.0465006	AT2G45440
BniB08g014090	7.58238	0.0155254	0.0465181	AT5G56950
BniB06g039850	75.2764	0.0155391	0.0465547	no match
BniB08g004230	27.0281	0.0155423	0.0465598	AT5G09760
BniB01g051990	432.996	0.0155442	0.0465613	AT2G38000
BniB03g033440	248.035	0.0155509	0.0465723	no match
BniB07g040360	33.621	0.0155503	0.0465723	no match
BniB07g048910	24.1641	0.0155526	0.0465731	AT3G22960
BniB07g028740	209.683	0.0155737	0.0466273	AT2G11035
BniB08g013810	1314.87	0.0155726	0.0466273	AT1G53350
BniB07g047030	105.433	0.0155798	0.0466409	AT1G61100
BniB07g021360	89.487	0.0155978	0.0466903	AT5G36890
BniB07g038410	93.026	0.0156068	0.0467128	AT5G27380
BniB05g000760	81.4327	0.0156186	0.0467437	AT4G38950
BniB03g007120	12.6057	0.0156256	0.0467601	AT1G14060
BniB05g057510	238.8	0.0156295	0.0467675	no match
BniB03g000070	7.67584	0.015632	0.0467705	AT4G01630
BniB04g012560	103.613	0.0156456	0.0468065	AT5G44540
BniB03g050310	350.727	0.015664	0.0468564	no match
BniB06g010320	14.377	0.0156653	0.0468564	AT5G61990
BniB02g010160	160.535	0.0156679	0.04686	AT3G25260
BniB03g041240	62.4579	0.0156723	0.0468641	no match
BniB05g002820	252.515	0.0156722	0.0468641	AT4G35610
BniB05g011890	190.746	0.0156792	0.0468801	no match
BniB02g005390	8.71809	0.0156946	0.0469217	AT1G10360
BniB07g011810	16.8542	0.0157088	0.0469596	AT4G13450
BniB06g003500	10.5388	0.0157226	0.0469965	AT2G45080
BniB04g037550	31.9077	0.0157436	0.0470546	no match
BniB08g065310	12.5215	0.0157571	0.0470906	AT3G51360
BniB05g039970	159.491	0.0157656	0.0471116	no match
BniB03g020120	3348.58	0.0157769	0.0471408	no match
BniB03g017010	190.5	0.0157828	0.0471539	no match
BniB05g015840	237.315	0.0157866	0.0471607	AT4G21210
BniB08g021500	639.357	0.015793	0.0471753	no match
BniB02g062230	22.8644	0.0158005	0.0471932	no match
BniB07g043260	488.055	0.0158029	0.0471958	AT5G65410
BniB02g070340	1081.84	0.0158049	0.0471969	AT5G49525
BniB04g000230	123.935	0.0158062	0.0471969	no match
BniB03g064660	163.842	0.0158117	0.0472087	AT3G32960
BniB08g033990	302.178	0.0158231	0.0472382	no match
BniB07g010320	30.7302	0.015828	0.0472483	AT2G06420
BniB08g039210	1249.63	0.015831	0.0472528	AT4G05230
BniB05g003580	136.073	0.015837	0.0472657	AT4G34750
BniB06g014170	286.415	0.0158384	0.0472657	AT5G65870
BniB05g043480	106.957	0.0158438	0.0472773	no match
BniB01g008230	20.4414	0.0158542	0.0472904	AT2G36210
BniB01g055220	357.115	0.0158534	0.0472904	AT3G09650
BniB08g033780	599.815	0.0158505	0.0472904	no match
BniB08g036270	6.64322	0.0158514	0.0472904	no match
BniB02g070910	272.428	0.0158638	0.047301	AT4G20880
BniB02g082430	24.6257	0.0158609	0.047301	AT4G26415
BniB05g004520	23.9727	0.0158636	0.047301	AT4G33540
BniB06g001170	46.1837	0.0158624	0.047301	no match
BniB03g028840	54.8874	0.0158709	0.0473178	AT1G19940
BniB07g002890	308.5	0.0158876	0.0473629	AT5G04560
BniB06g016170	276.999	0.0158938	0.047377	AT2G26980
BniB05g038800	191.016	0.0158962	0.0473795	AT1G79680
BniB03g001550	321.33	0.0159096	0.047415	AT1G05835
BniB02g059930	332.828	0.0159168	0.0474274	no match
BniB04g005360	15.705	0.0159156	0.0474274	AT5G49530
BniB03g046210	9.8514	0.0159262	0.0474508	AT1G68845
BniB03g015620	1305.21	0.0159358	0.0474749	AT4G38740
BniB01g021970	23.6478	0.0159436	0.0474936	AT3G02520
BniB03g041420	168.221	0.0159471	0.0474995	no match
BniB02g001160	101.414	0.0159633	0.0475432	no match
BniB04g029930	81.7933	0.0159678	0.0475522	AT1G09800
BniB04g021180	37.4432	0.015975	0.047569	no match
BniB05g046370	242.712	0.0159832	0.047589	AT5G17490
BniB01g001360	26.1941	0.0159872	0.0475963	AT2G45670
BniB05g048270	297.343	0.0159952	0.0476157	AT3G49390
BniB04g039330	143.614	0.0160023	0.0476321	AT1G24090
BniB03g022350	9.30578	0.016006	0.0476386	no match
BniB07g026290	95.6979	0.0160075	0.0476386	no match
BniB02g012990	53.1204	0.0160112	0.0476451	no match
BniB02g078740	309.147	0.0160138	0.0476463	no match
BniB08g016830	184.727	0.0160146	0.0476463	AT5G53180
BniB01g041680	41.3092	0.016018	0.0476517	no match
BniB08g007120	16.366	0.0160255	0.0476694	AT5G14930
BniB05g034440	490.374	0.0160479	0.0477315	no match
BniB03g033640	227.834	0.0160509	0.047736	AT1G29195
BniB06g055590	1825.57	0.0160544	0.0477419	no match
BniB03g039640	255.385	0.0160678	0.0477773	AT1G10000
BniB08g013050	520.068	0.0160696	0.0477779	AT5G58580
BniB01g042000	141.099	0.0160815	0.0477996	AT1G75780
BniB04g056290	151.978	0.0160792	0.0477996	AT1G53080
BniB06g058340	20.53	0.01608	0.0477996	AT3G52720
BniB01g042310	278.749	0.0160837	0.0478018	AT1G34480
BniB02g053940	723.967	0.0161156	0.0478921	AT5G06850
BniB03g015630	290.641	0.0161198	0.0479	AT4G38730
BniB06g003120	267.906	0.0161294	0.047924	AT2G44730
BniB01g047860	74.206	0.0161369	0.0479417	AT3G16857
BniB02g005140	521.774	0.0161462	0.0479648	AT1G10050
BniB04g042770	996.139	0.016151	0.0479653	AT1G28160
BniB06g057750	1495.76	0.0161488	0.0479653	AT5G06220
BniB08g005860	284.253	0.0161503	0.0479653	AT5G12290
BniB03g056450	1873.39	0.016157	0.0479787	AT1G77310
BniB08g049620	398.907	0.016162	0.0479889	AT4G11850
BniB07g030370	258.151	0.0161668	0.0479985	AT3G19090
BniB07g040260	407.962	0.0161683	0.0479985	AT5G18880
BniB06g036280	20.1659	0.0161831	0.0480364	no match
BniB07g029200	24.2272	0.0161842	0.0480364	AT3G17060
BniB04g056180	10.5806	0.0161933	0.0480561	no match
BniB08g004400	2732.47	0.0161939	0.0480561	AT5G10100
BniB02g030780	270.931	0.0161987	0.0480614	AT1G52603
BniB06g051040	76.742	0.0161974	0.0480614	no match
BniB04g047960	322.796	0.0162135	0.0481008	no match
BniB06g059530	105.493	0.0162222	0.0481219	no match
BniB03g006140	334.51	0.0162252	0.0481261	no match
BniB08g006440	341.481	0.0162299	0.0481357	AT5G13630
BniB01g042430	252.266	0.0162342	0.0481437	no match
BniB06g018750	154.223	0.0162425	0.0481639	AT2G29530
BniB08g033130	342.87	0.0162441	0.048164	AT2G12880
BniB05g036420	46.1156	0.0162457	0.0481643	AT5G56420
BniB02g023280	153.686	0.0162533	0.0481776	no match
BniB08g056760	498.253	0.0162528	0.0481776	AT2G06420
BniB04g001790	160.5	0.0162723	0.0482293	AT5G08560
BniB04g010220	217.71	0.0162788	0.0482432	AT5G47450
BniB06g026930	1012.4	0.0162801	0.0482432	no match
BniB02g076620	94.9489	0.0162857	0.0482555	AT5G23430
BniB02g048400	25.3481	0.016295	0.0482693	AT5G14285
BniB06g052780	966.563	0.016295	0.0482693	AT3G61770
BniB08g018420	65.4587	0.0162929	0.0482693	AT5G50790
BniB04g021930	50.4697	0.0163086	0.0483049	ATMG00850
BniB01g050090	623.838	0.0163124	0.0483115	AT3G14950
BniB02g070580	444.817	0.0163213	0.0483334	AT4G21760
BniS00947g010	12.2524	0.0163401	0.0483844	no match
BniB03g031950	21.9116	0.0163622	0.0484455	AT1G25500
BniB04g029440	354.735	0.0163706	0.0484655	AT1G10280
BniB08g031590	188.341	0.0163728	0.0484674	AT2G28390
BniB02g072370	35.4131	0.016385	0.0484913	AT4G17900
BniB05g058800	89.5532	0.0163834	0.0484913	AT4G10010
BniB06g006580	1326.51	0.0163855	0.0484913	AT2G38000
BniB03g032240	301.506	0.0164131	0.0485684	AT1G24735
BniB01g014430	120.421	0.0164206	0.0485814	AT2G13770
BniB06g055630	293.258	0.0164197	0.0485814	no match
BniB07g007520	8.96109	0.0164222	0.0485816	no match
BniB02g031820	620.704	0.0164269	0.0485909	AT5G53500
BniB05g064930	284.946	0.0164449	0.0486395	no match
BniB04g016530	14.0823	0.0164656	0.048696	no match
BniB03g001490	12.4956	0.016475	0.0487192	AT1G05700
BniB03g001700	111.1	0.016484	0.0487414	AT1G06240
BniB06g054550	411.029	0.0164898	0.048754	AT3G58790
BniB05g068980	35.2589	0.016499	0.0487763	no match
BniB02g036080	3015.33	0.0165355	0.0488752	AT5G56960
BniB08g011450	91.5617	0.0165355	0.0488752	AT5G22930
BniB01g035570	54.873	0.0165409	0.0488814	AT5G28730
BniB05g042450	193.003	0.0165395	0.0488814	AT5G21090
BniB06g023970	7.18464	0.0165423	0.0488814	AT5G32613
BniB03g011440	362.599	0.0165492	0.0488972	AT4G29100
BniB02g049150	12.2909	0.0165548	0.048909	AT5G13330
BniB06g049500	116.232	0.0165603	0.0489208	AT5G28730
BniB07g034970	28.4732	0.0165724	0.0489487	AT3G01210
BniS00438g120	714.781	0.0165729	0.0489487	no match
BniB06g041600	11.0754	0.0165745	0.0489487	AT1G16270
BniB08g007260	1362.32	0.016584	0.0489722	no match
BniB07g042410	192.787	0.0165899	0.0489849	no match
BniB06g037810	152.997	0.0165948	0.0489947	no match
BniB05g045560	23.488	0.0165965	0.0489953	no match
BniB05g039440	209.092	0.0165989	0.0489977	AT2G06667
BniB04g033650	9.22881	0.0166043	0.0490089	AT1G19090
BniB08g036470	137.447	0.0166175	0.0490433	AT5G51470
BniB06g045010	963.52	0.0166195	0.0490447	AT1G05570
BniB03g049410	8.33725	0.0166238	0.0490528	AT1G71500
BniB01g030270	230.192	0.0166273	0.0490582	no match
BniB08g036070	97.5368	0.0166315	0.0490661	no match
BniB08g035690	9.55311	0.0166379	0.0490805	AT4G10040
BniB03g041860	515.346	0.01664	0.0490819	AT1G68570
BniS00461g240	601.45	0.0166433	0.0490871	no match
BniB02g078000	253.919	0.0166679	0.049155	AT5G25480
BniB01g024630	6.16368	0.0166698	0.0491559	no match
BniB07g004150	16.3601	0.0166733	0.0491615	no match
BniB05g047550	38.3988	0.0166802	0.0491774	AT1G10000
BniB03g015300	116.078	0.0166823	0.049179	AT4G39220
BniB04g023450	1603.69	0.0166866	0.049185	AT2G07240
BniB05g069330	199.933	0.0166875	0.049185	AT3G21140
BniB06g021620	70.3953	0.0166892	0.0491853	AT2G32290
BniB07g013400	496.814	0.0166908	0.0491855	AT1G52603
BniB03g006600	14.0173	0.0166958	0.0491904	AT1G16040
BniB03g057330	619.49	0.0166972	0.0491904	AT1G78070
BniB07g034020	33.3343	0.0166967	0.0491904	no match
BniB03g030750	20.4599	0.016732	0.0492835	AT1G23170
BniB04g027790	351.444	0.0167311	0.0492835	AT1G13180
BniB06g029390	43.2558	0.0167345	0.0492862	AT5G59230
BniB06g036360	465.645	0.0167452	0.0493131	no match
BniB08g017280	328.65	0.0167684	0.0493768	AT3G09160
BniB04g034900	20.6116	0.0167749	0.0493915	no match
BniB05g057390	7166.26	0.0167912	0.0494348	no match
BniB02g014080	427.555	0.0168084	0.0494806	AT5G45400
BniB08g011780	739.755	0.0168228	0.0495184	AT5G60480
BniB04g023540	209.116	0.0168396	0.0495587	AT1G64090
BniB07g028940	57.6401	0.016839	0.0495587	no match
BniB05g036570	176.518	0.01685	0.0495844	AT5G34830
BniB05g043190	161.543	0.0168641	0.0496214	no match
BniB01g030440	97.2651	0.0168677	0.0496272	AT5G37590
BniB03g032160	297.465	0.0168806	0.0496604	AT1G25275
BniB02g062330	295.478	0.0168848	0.0496683	AT5G45290
BniB04g002770	444.357	0.0168925	0.049686	AT5G61630
BniB01g037370	76.2343	0.0169005	0.0497049	no match
BniB01g050460	168.202	0.0169193	0.0497557	no match
BniB02g072170	130.205	0.0169259	0.0497703	AT4G18170
BniB02g026780	92.0942	0.016946	0.0498247	AT5G50100
BniB02g004950	95.7183	0.0169554	0.0498477	AT2G27050
BniB05g066750	250.749	0.0169655	0.0498727	AT1G69780
BniB02g056680	15.3802	0.0169719	0.0498868	AT5G03910
BniB01g055600	42.8726	0.0169846	0.0499196	no match
BniB06g034010	1070.48	0.0169881	0.0499251	AT1G49990

### Sheet: B. nigra root (interact)
	baseMean	log2(FC)	lfc SE	stat	P	adjusted P	Arabidopsis ortholog
BniS00420g240	2717.87	7.93481	0.531423	14.9312	2.06374e-50	6.62379e-46	no match
BniB04g030180	551.38	4.03157	0.342529	11.77	5.5727e-32	8.94307e-28	AT1G09680
BniB07g006860	2381.18	-4.08241	0.355559	-11.4817	1.63062e-30	1.74455e-26	no match
BniB05g014700	622.369	2.81036	0.245704	11.438	2.70108e-30	2.16734e-26	AT4G12590
BniB03g009630	1084.36	-4.75876	0.428386	-11.1086	1.13968e-28	7.31586e-25	AT4G33050
BniB05g065380	811.178	-6.67816	0.606846	-11.0047	3.62693e-28	1.94017e-24	AT1G68670
BniB06g045570	992.862	12.9227	1.20732	10.7036	9.79156e-27	4.48957e-23	AT1G05120
BniB02g033250	512.008	8.30028	0.851768	9.74477	1.9422e-22	6.92632e-19	AT2G11035
BniB06g009890	4732.52	-6.60703	0.677878	-9.74663	1.90688e-22	6.92632e-19	no match
BniB05g012160	546.788	-2.61359	0.270267	-9.67041	4.02777e-22	1.29275e-18	AT4G25080
BniB08g010720	1383.27	-5.80678	0.606479	-9.57458	1.02274e-21	2.98418e-18	no match
BniB06g054080	318.925	5.92507	0.62564	9.47041	2.78743e-21	7.45544e-18	no match
BniS00208g160	634.015	-4.46835	0.473672	-9.43343	3.96878e-21	9.79862e-18	no match
BniB02g033230	236.775	9.29725	0.987338	9.41649	4.66437e-21	1.06934e-17	AT5G54640
BniS00420g050	341.202	9.38854	1.00076	9.3814	6.51023e-21	1.39301e-17	AT2G07698
BniB06g026420	504.648	-5.33935	0.586943	-9.09687	9.29711e-20	1.865e-16	AT2G33070
BniS00420g060	213.543	7.90129	0.871873	9.06244	1.27567e-19	2.40846e-16	ATMG00030
BniB03g015290	1031.71	10.9288	1.21459	8.99792	2.30029e-19	4.10168e-16	AT4G39230
BniB02g001730	2354.49	-3.93814	0.438395	-8.98309	2.63258e-19	4.44712e-16	AT1G04440
BniB08g052690	466.169	-5.29518	0.591456	-8.95279	3.46624e-19	5.56262e-16	no match
BniB02g032510	393.185	6.0077	0.673148	8.92478	4.46598e-19	6.82571e-16	no match
BniB02g035530	447.054	-4.66019	0.522542	-8.91831	4.73463e-19	6.90739e-16	no match
BniB01g022450	2057.48	11.2095	1.25947	8.90023	5.57335e-19	7.77749e-16	AT2G21600
BniB04g025770	9365.7	-3.42755	0.386744	-8.86256	7.81947e-19	1.01309e-15	AT2G18230
BniB08g031070	275.756	-4.06637	0.458878	-8.86155	7.89107e-19	1.01309e-15	AT2G22440
BniB02g023330	77.3242	25.8561	2.93107	8.82137	1.13065e-18	1.39575e-15	AT2G25170
BniB08g011550	606.17	-5.93395	0.675971	-8.77841	1.65805e-18	1.97099e-15	AT5G22980
BniB06g050380	597.46	-3.75048	0.43137	-8.69433	3.48875e-18	3.99911e-15	no match
BniB05g000590	2559.01	-5.20071	0.59953	-8.67464	4.14846e-18	4.59134e-15	no match
BniB03g043580	698.565	-3.95592	0.45696	-8.65704	4.84156e-18	5.17982e-15	AT1G66260
BniB02g003300	492.438	4.05973	0.469788	8.64161	5.5427e-18	5.73867e-15	AT1G07280
BniB01g027060	1180.73	11.0773	1.29311	8.56637	1.06797e-17	1.07118e-14	AT5G40100
BniB02g025690	627.117	-2.08644	0.24584	-8.48698	2.12082e-17	2.06272e-14	AT2G26140
BniB01g037260	1253.74	-4.81089	0.573815	-8.38403	5.11438e-17	4.82797e-14	no match
BniB03g015070	1903.78	-3.55951	0.428715	-8.30274	1.01736e-16	9.32945e-14	AT4G39610
BniB06g012900	868.042	-3.46851	0.419324	-8.27166	1.32112e-16	1.17785e-13	AT5G64620
BniB06g024350	735.909	-3.43062	0.418079	-8.20567	2.293e-16	1.98909e-13	AT3G47550
BniB02g082670	741.685	-5.86273	0.715559	-8.19322	2.54323e-16	2.14809e-13	AT4G26950
BniB01g045910	1427.12	5.68382	0.696797	8.15706	3.43268e-16	2.82501e-13	AT3G18590
BniB04g014920	592.9	-4.34012	0.534419	-8.12119	4.61628e-16	3.7041e-13	no match
BniB05g054680	66.02	24.652	3.03812	8.11421	4.8897e-16	3.8278e-13	AT4G02350
BniB08g046010	1020.77	-3.93926	0.486785	-8.09241	5.8496e-16	4.47021e-13	AT4G03210
BniB07g046400	6643.67	-5.20463	0.646488	-8.05062	8.23741e-16	6.14856e-13	AT5G16400
BniB03g003690	160.174	4.08771	0.509205	8.02763	9.93725e-16	7.24877e-13	AT1G10040
BniB06g029360	1275.41	-2.59004	0.323107	-8.01606	1.09194e-15	7.78821e-13	no match
BniS00420g330	486.341	9.82482	1.2277	8.00264	1.21782e-15	8.49723e-13	no match
BniB01g008560	1391.29	5.97321	0.748076	7.98476	1.40798e-15	9.46901e-13	AT2G14710
BniS00420g250	534.593	9.03927	1.13217	7.98405	1.4161e-15	9.46901e-13	no match
BniB01g046520	469.054	2.94978	0.370691	7.95752	1.7552e-15	1.14969e-12	AT3G23780
BniB01g054640	250.09	2.75944	0.347385	7.94347	1.96604e-15	1.26204e-12	AT3G10400
BniB08g038660	1115.15	-4.79504	0.605782	-7.91546	2.46341e-15	1.55031e-12	no match
BniB06g038200	98.2198	4.84254	0.612056	7.91192	2.53442e-15	1.56432e-12	AT1G62390
BniB06g038160	401.426	10.4656	1.32486	7.89941	2.80231e-15	1.69704e-12	AT1G11915
BniB07g002540	3716.13	-9.35535	1.18485	-7.89583	2.8839e-15	1.7141e-12	AT1G53320
BniB01g051720	273.736	-3.98311	0.505337	-7.88209	3.21948e-15	1.87877e-12	AT1G55365
BniB01g050300	3506.24	-2.03641	0.259505	-7.8473	4.25089e-15	2.43636e-12	AT3G14750
BniB05g053100	1045.48	-3.39374	0.433367	-7.8311	4.83624e-15	2.72323e-12	AT3G46660
BniB02g007620	532.005	9.26739	1.187	7.80738	5.83887e-15	3.23111e-12	AT1G12775
BniB06g057340	879.768	-6.62559	0.849481	-7.79957	6.21168e-15	3.37915e-12	AT1G23720
BniB01g003720	4553.97	-3.06251	0.393127	-7.79012	6.69451e-15	3.58112e-12	AT3G58040
BniB01g027090	7162.34	10.8149	1.39027	7.77899	7.3107e-15	3.8214e-12	AT2G07190
BniB02g032500	432.166	6.24768	0.803275	7.77776	7.38181e-15	3.8214e-12	AT4G14520
BniB03g048800	237.769	2.23378	0.288297	7.74819	9.32148e-15	4.70351e-12	AT1G70895
BniB08g054900	568.05	-5.82804	0.752257	-7.74741	9.37888e-15	4.70351e-12	no match
BniB02g024700	281.722	-2.47922	0.320335	-7.73947	9.98338e-15	4.92964e-12	no match
BniB08g008630	501.329	-6.29033	0.814216	-7.72564	1.11297e-14	5.4124e-12	no match
BniB06g044240	1559.47	8.43639	1.09379	7.71297	1.22925e-14	5.88868e-12	AT1G06360
BniB01g043750	296.878	4.59453	0.596198	7.7064	1.29421e-14	6.10869e-12	AT3G20160
BniB03g022920	1559.88	-2.67652	0.347435	-7.70366	1.32227e-14	6.15067e-12	AT4G19940
BniB08g042980	1291.91	8.83482	1.14748	7.69934	1.36766e-14	6.2709e-12	no match
BniB05g025060	568.433	-3.06327	0.398416	-7.68861	1.48739e-14	6.72383e-12	AT5G13200
BniS00420g290	253.956	9.48047	1.23338	7.6866	1.51092e-14	6.73532e-12	no match
BniB06g043550	486.381	-4.43438	0.580163	-7.64334	2.11663e-14	9.18043e-12	AT1G07160
BniB07g032170	1157.02	-4.75775	0.6224	-7.6442	2.10255e-14	9.18043e-12	AT3G21970
BniB06g046320	264.397	3.01385	0.394863	7.63264	2.29996e-14	9.84258e-12	AT1G04555
BniB04g036630	237.479	-3.78194	0.49616	-7.62243	2.48949e-14	1.05135e-11	AT1G21830
BniB05g021330	83.525	4.52262	0.594956	7.60161	2.92461e-14	1.21907e-11	AT4G14760
BniB05g052440	1376.7	-3.79136	0.499928	-7.58381	3.35556e-14	1.38077e-11	AT3G47990
BniB06g058550	13002.3	-6.28325	0.829205	-7.57744	3.52429e-14	1.43184e-11	no match
BniB04g018030	624.849	-3.36882	0.445354	-7.56437	3.89753e-14	1.56369e-11	AT2G46670
BniB02g065940	1796.34	-2.65379	0.351177	-7.55684	4.12993e-14	1.60414e-11	no match
BniS00420g260	1521.99	8.33263	1.10232	7.55917	4.05655e-14	1.60414e-11	no match
BniS00586g080	2032.76	-6.96726	0.922052	-7.55626	4.1483e-14	1.60414e-11	no match
BniB07g018630	3777.7	-7.32641	0.971351	-7.54249	4.61083e-14	1.76178e-11	AT3G27495
BniB07g020770	705.781	-4.69811	0.623149	-7.53931	4.72475e-14	1.78407e-11	AT4G15060
BniB08g013970	718.924	-3.46085	0.459691	-7.52864	5.12714e-14	1.91349e-11	no match
BniB03g000040	1046.83	-2.76382	0.367187	-7.52703	5.19066e-14	1.91494e-11	no match
BniB04g028930	946.787	-2.26959	0.304647	-7.44991	9.34034e-14	3.40258e-11	AT1G10650
BniB06g033730	548.098	5.27332	0.707963	7.44858	9.43513e-14	3.40258e-11	no match
BniB02g078460	803.311	-1.88819	0.253562	-7.44668	9.57159e-14	3.41344e-11	AT5G26170
BniB02g046930	134.887	3.3771	0.455203	7.41889	1.18106e-13	4.16563e-11	AT5G15810
BniB04g001620	627.24	8.17506	1.10296	7.41192	1.24482e-13	4.34279e-11	AT5G64000
BniB06g060580	179.844	4.73999	0.640165	7.40433	1.31818e-13	4.50088e-11	AT5G38060
BniB07g038890	1128.76	-3.64313	0.49201	-7.40459	1.31559e-13	4.50088e-11	AT5G26960
BniB02g029440	632.883	-3.44357	0.466778	-7.37732	1.61504e-13	5.45645e-11	AT3G56060
BniB05g011470	216.63	5.50083	0.745788	7.37587	1.63277e-13	5.45888e-11	AT4G25910
BniB02g071350	171.309	6.60795	0.897428	7.36321	1.79546e-13	5.94093e-11	no match
BniB03g031810	1236.15	-3.08691	0.420105	-7.34796	2.01251e-13	6.59119e-11	no match
BniB03g002670	257.059	-3.20744	0.436739	-7.34408	2.07187e-13	6.71703e-11	no match
BniB01g052390	236.577	-3.42417	0.468073	-7.31547	2.56488e-13	8.23224e-11	AT3G12700
BniS00420g040	569.216	5.53197	0.758598	7.29236	3.04562e-13	9.67844e-11	no match
BniB02g050680	283.883	12.8241	1.76057	7.28408	3.23878e-13	1.00924e-10	no match
BniS00393g080	772.838	11.3031	1.55153	7.28516	3.21279e-13	1.00924e-10	no match
BniB02g053810	536.952	-5.09863	0.70062	-7.27731	3.4053e-13	1.05093e-10	AT5G07040
BniB02g073630	584.764	-6.51561	0.896186	-7.27038	3.58488e-13	1.09581e-10	AT4G15900
BniB02g062170	1168.57	2.04035	0.281143	7.25734	3.94787e-13	1.19538e-10	AT5G45110
BniS00420g280	446.154	6.72523	0.929191	7.23773	4.56259e-13	1.36861e-10	no match
BniB03g033350	503.435	-4.9428	0.683731	-7.22916	4.86001e-13	1.44432e-10	AT1G28580
BniB07g000590	768.731	-4.7381	0.656757	-7.21438	5.4181e-13	1.59541e-10	AT1G55775
BniB05g023630	199.144	-2.96777	0.411639	-7.20964	5.60998e-13	1.62214e-10	AT5G14970
BniB06g013840	1702	4.36945	0.60602	7.21007	5.59215e-13	1.62214e-10	AT5G65530
BniB08g004150	3251.45	-1.82437	0.253126	-7.20738	5.70372e-13	1.63452e-10	no match
BniB07g020240	904.83	-4.08652	0.567125	-7.20567	5.77581e-13	1.64053e-10	AT3G23030
BniB02g032220	840.794	2.77694	0.385887	7.19626	6.18857e-13	1.7272e-10	no match
BniB02g066250	147.232	3.98619	0.553893	7.19668	6.16954e-13	1.7272e-10	AT3G25590
BniB03g011740	293.586	3.56944	0.49738	7.17649	7.15259e-13	1.96213e-10	AT4G28440
BniB08g044750	238.787	-3.17043	0.441749	-7.17699	7.12606e-13	1.96213e-10	AT3G28730
BniB05g042550	2464.73	-2.72394	0.380363	-7.16144	7.98352e-13	2.17152e-10	AT5G21080
BniB04g011900	2315.69	-7.12219	1.00081	-7.11643	1.10756e-12	2.98726e-10	AT5G45250
BniB04g007080	1414.28	10.147	1.4288	7.1018	1.23143e-12	3.28497e-10	AT1G10000
BniB04g056580	481.452	8.90323	1.25394	7.1002	1.2458e-12	3.28497e-10	AT2G44120
BniB08g036690	389.756	-4.97735	0.701047	-7.09988	1.24865e-12	3.28497e-10	no match
BniB08g028160	380.333	-3.16337	0.446152	-7.09034	1.33788e-12	3.4911e-10	AT2G43240
BniB01g006430	475.358	-2.61482	0.368881	-7.08852	1.35558e-12	3.50875e-10	AT2G38660
BniB03g019200	1164.47	-3.23642	0.459552	-7.04257	1.88725e-12	4.84585e-10	AT1G24120
BniB02g069210	379.32	4.49922	0.64112	7.01776	2.25455e-12	5.74301e-10	AT5G47870
BniB03g008580	427.362	8.5164	1.21658	7.00028	2.55448e-12	6.45578e-10	AT1G20220
BniB03g028430	252.152	-3.75319	0.537138	-6.9874	2.8003e-12	7.02174e-10	AT1G19120
BniB08g023820	546.699	-2.49855	0.358448	-6.97047	3.1589e-12	7.85953e-10	AT5G60160
BniB03g063700	1067.27	-6.79519	0.975888	-6.96308	3.32901e-12	8.21908e-10	no match
BniS00420g190	1193.18	8.42531	1.21081	6.95841	3.44132e-12	8.4315e-10	no match
BniB01g035400	123.568	2.54522	0.366306	6.94836	3.69567e-12	8.98607e-10	AT3G25130
BniB05g012060	96.8637	7.1286	1.02715	6.9402	3.91557e-12	9.44919e-10	AT5G66320
BniB05g001420	184.803	-3.78266	0.54583	-6.93012	4.20496e-12	1.00718e-09	AT4G37520
BniB05g006820	956.703	-6.07377	0.877425	-6.92227	4.44464e-12	1.04893e-09	AT4G31020
BniB07g019630	1049.7	-1.97654	0.285532	-6.92229	4.44391e-12	1.04893e-09	AT1G31040
BniB03g030780	3091.6	-1.91973	0.277429	-6.9197	4.52608e-12	1.06036e-09	AT1G23205
BniB04g003210	171.937	3.28609	0.475262	6.91426	4.70317e-12	1.09386e-09	AT5G23450
BniB02g038560	1090.65	3.00162	0.434501	6.9082	4.90833e-12	1.13337e-09	no match
BniB08g063900	203.939	-5.05025	0.732024	-6.89903	5.23598e-12	1.20039e-09	AT2G25240
BniB08g063430	973.55	9.53058	1.38195	6.89645	5.33168e-12	1.21366e-09	AT2G16070
BniB06g045180	309.366	-4.89978	0.711358	-6.88792	5.66152e-12	1.27966e-09	AT1G05380
BniB04g009350	562.086	-2.7814	0.40447	-6.87664	6.12821e-12	1.37546e-09	no match
BniB08g040960	1188.32	5.65927	0.823546	6.87183	6.33846e-12	1.41277e-09	AT4G01470
BniB06g059970	14313.1	-3.06194	0.445986	-6.86555	6.6237e-12	1.46617e-09	AT5G39900
BniB08g004720	859.747	-2.02809	0.295813	-6.856	7.08169e-12	1.55681e-09	AT5G10470
BniB03g028030	663.841	-2.69477	0.393378	-6.85034	7.36733e-12	1.60858e-09	AT1G18460
BniB07g048260	262.443	-2.96335	0.432736	-6.84794	7.49193e-12	1.62474e-09	AT3G23640
BniB02g056400	391.489	-3.48664	0.509293	-6.84604	7.59247e-12	1.63549e-09	AT5G04250
BniB05g003250	1955.13	-3.00495	0.439475	-6.83757	8.0545e-12	1.71203e-09	AT4G35110
BniB07g020630	466.086	4.36716	0.638619	6.83845	8.00549e-12	1.71203e-09	AT3G01640
BniB07g038310	1324.1	1.39139	0.203818	6.82666	8.69124e-12	1.83522e-09	AT5G27220
BniB07g023710	138.688	3.83611	0.563729	6.80489	1.0113e-11	2.12148e-09	AT4G18760
BniB01g021030	1421.72	-3.57175	0.526768	-6.7805	1.19762e-11	2.49211e-09	AT2G22795
BniB01g037110	267.947	-5.31554	0.78424	-6.77795	1.21889e-11	2.49211e-09	AT3G23980
BniB05g009440	611.486	8.49887	1.25384	6.77826	1.21633e-11	2.49211e-09	AT4G28030
BniB08g011330	82.0057	3.826	0.564479	6.77794	1.21904e-11	2.49211e-09	AT5G11170
BniB02g073080	37.9181	19.9359	2.94356	6.77274	1.26367e-11	2.567e-09	AT5G38830
BniB05g004250	315.862	3.93345	0.5813	6.76665	1.31798e-11	2.6605e-09	AT4G33960
BniB01g038350	214.392	-4.82562	0.713746	-6.76098	1.37062e-11	2.74135e-09	AT2G07050
BniB02g049030	1884.13	-8.51145	1.259	-6.7605	1.37512e-11	2.74135e-09	AT5G13510
BniB04g016390	1130.83	-2.58167	0.382129	-6.75601	1.41844e-11	2.81026e-09	AT5G45230
BniB05g002210	142.097	4.92669	0.729433	6.75414	1.43686e-11	2.82065e-09	AT4G36530
BniB05g002270	911.511	3.14671	0.465969	6.75305	1.44768e-11	2.82065e-09	AT4G36490
BniB06g059090	844.357	4.16876	0.617337	6.75281	1.45005e-11	2.82065e-09	AT5G41800
BniB08g064560	277.69	8.02801	1.18958	6.74859	1.49289e-11	2.8865e-09	AT3G50700
BniB06g051420	873.784	-2.88036	0.427043	-6.74489	1.53146e-11	2.94334e-09	AT1G80530
BniB06g000820	1804.51	-2.08159	0.308915	-6.7384	1.60138e-11	3.05941e-09	AT2G41705
BniB06g057300	704.674	-3.20011	0.475147	-6.73499	1.63938e-11	3.11347e-09	AT3G54690
BniB03g033260	3125.49	10.805	1.60458	6.73387	1.65214e-11	3.11924e-09	AT1G28400
BniB01g028200	2615.38	-2.16421	0.321658	-6.72831	1.71646e-11	3.18448e-09	AT3G29160
BniB03g063020	451.932	-2.72315	0.404729	-6.72832	1.71634e-11	3.18448e-09	no match
BniS00202g070	1422.32	11.0637	1.64395	6.72995	1.69723e-11	3.18448e-09	no match
BniB08g025880	3738.38	-2.90052	0.431299	-6.72508	1.75491e-11	3.23711e-09	AT2G40116
BniB03g030370	332.095	13.3366	1.98618	6.71468	1.88477e-11	3.45678e-09	AT1G22640
BniB08g014300	193.504	5.43986	0.810276	6.71359	1.89892e-11	3.46294e-09	AT5G56810
BniB01g005590	7427.92	-4.59333	0.68437	-6.71177	1.92276e-11	3.48661e-09	AT2G39690
BniB06g051600	2310.66	-2.78334	0.414873	-6.7089	1.96103e-11	3.53602e-09	AT1G80270
BniB07g006540	625.618	-10.2868	1.53556	-6.69904	2.098e-11	3.76186e-09	AT1G49380
BniB06g011450	413.183	-2.13317	0.318537	-6.69677	2.13076e-11	3.79938e-09	AT5G63030
BniB08g009170	276.369	3.16197	0.472448	6.69274	2.19034e-11	3.88405e-09	AT5G18320
BniB03g000270	343.815	1.76033	0.263127	6.69001	2.23148e-11	3.93525e-09	AT1G02900
BniB06g011240	79.7038	10.9683	1.64248	6.67788	2.42427e-11	4.25188e-09	AT5G62850
BniB02g006040	828.196	3.8108	0.571135	6.67233	2.5178e-11	4.39191e-09	no match
BniB07g046930	481.653	4.40974	0.662142	6.65981	2.74188e-11	4.75694e-09	no match
BniB03g010770	245.741	4.23729	0.636597	6.65615	2.81093e-11	4.85051e-09	AT4G30950
BniB08g056250	202.299	-3.19143	0.479686	-6.65317	2.86854e-11	4.92345e-09	no match
BniB05g041750	2302.11	-2.08025	0.312715	-6.65223	2.88683e-11	4.9285e-09	no match
BniB01g043370	385.434	5.15897	0.776492	6.64394	3.054e-11	5.18631e-09	AT3G20460
BniS00420g090	164.151	7.06274	1.06332	6.64216	3.09117e-11	5.2218e-09	no match
BniB07g049790	469.258	-6.22283	0.937893	-6.6349	3.24718e-11	5.45662e-09	AT4G15560
BniB06g057830	65.947	4.10487	0.618906	6.63247	3.30125e-11	5.51859e-09	AT5G06160
BniB02g056930	548.709	6.48972	0.980035	6.62193	3.54538e-11	5.89599e-09	AT3G06455
BniB02g000100	1015.21	-7.548	1.14021	-6.61984	3.59595e-11	5.94926e-09	no match
BniB03g030840	344.389	-10.0119	1.51475	-6.60964	3.85256e-11	6.34111e-09	AT1G23230
BniB04g014650	34.8186	6.50758	0.984742	6.60842	3.88456e-11	6.36117e-09	AT2G01690
BniB08g043390	63.1283	4.74482	0.71848	6.60397	4.003e-11	6.52184e-09	no match
BniB08g038310	891.041	3.26567	0.494835	6.59951	4.12509e-11	6.68681e-09	AT4G04890
BniB08g016690	375.642	-2.1009	0.318569	-6.5948	4.25824e-11	6.86797e-09	AT5G53320
BniB04g056830	474.753	10.4983	1.59241	6.59268	4.31963e-11	6.93214e-09	no match
BniS00403g040	1350.74	-3.56593	0.541001	-6.59136	4.35823e-11	6.9593e-09	no match
BniB06g059370	775.51	-2.35602	0.357492	-6.5904	4.38646e-11	6.96969e-09	AT5G41130
BniB01g052760	106.729	3.5541	0.539552	6.58713	4.48395e-11	7.08951e-09	AT3G12145
BniB06g016140	85.2235	12.4451	1.89012	6.58426	4.57167e-11	7.19276e-09	no match
BniB06g017060	758.435	2.84074	0.431695	6.58043	4.69104e-11	7.34457e-09	AT2G28020
BniB01g056200	1531.03	5.03001	0.765866	6.56774	5.10856e-11	7.95943e-09	AT3G07760
BniB03g003870	466.024	-3.17301	0.483496	-6.56264	5.28618e-11	8.11796e-09	AT1G10340
BniB05g002220	448.329	3.63243	0.553487	6.56281	5.28021e-11	8.11796e-09	AT4G36520
BniB06g058190	420.445	2.81167	0.428424	6.56283	5.27967e-11	8.11796e-09	AT3G52880
BniB01g008400	172.481	4.19073	0.638881	6.55949	5.39921e-11	8.25206e-09	AT2G35980
BniB03g051000	1063.47	-8.58149	1.30842	-6.55867	5.42893e-11	8.25815e-09	no match
BniS00420g100	587.332	9.92225	1.51762	6.53804	6.23299e-11	9.43652e-09	no match
BniB02g040340	340.487	2.49746	0.382091	6.53629	6.30629e-11	9.50266e-09	AT5G60600
BniB01g016380	470.738	2.34099	0.358596	6.5282	6.65634e-11	9.98327e-09	AT2G27530
BniB06g022840	405.876	-5.15513	0.790515	-6.52123	6.97346e-11	1.04102e-08	no match
BniB03g065370	174.096	-4.42907	0.67972	-6.51602	7.21986e-11	1.07282e-08	AT1G52603
BniB01g043710	64.2195	3.6772	0.565397	6.50375	7.83442e-11	1.15877e-08	AT3G20200
BniB04g006760	507.534	4.75529	0.731413	6.50151	7.95183e-11	1.17074e-08	AT3G28910
BniB03g029990	2223.42	-7.44558	1.14606	-6.49667	8.21169e-11	1.20348e-08	AT1G22100
BniB04g031500	6376.56	3.88464	0.598461	6.49105	8.52405e-11	1.23238e-08	AT1G08110
BniB05g034600	803.455	2.62397	0.404226	6.49134	8.50763e-11	1.23238e-08	no match
BniB08g007050	205.293	-3.24855	0.500371	-6.49229	8.45424e-11	1.23238e-08	AT5G14710
BniB02g080140	1341.22	-3.09359	0.477408	-6.47997	9.17393e-11	1.32039e-08	AT4G22930
BniB05g032650	362.94	-2.81021	0.433728	-6.4792	9.22106e-11	1.32125e-08	no match
BniB06g060760	97.4131	3.54104	0.546678	6.47737	9.33349e-11	1.33141e-08	no match
BniB03g051440	550.774	10.5492	1.62903	6.47575	9.43445e-11	1.33986e-08	no match
BniB07g033490	241.435	-4.92604	0.760938	-6.47364	9.56682e-11	1.35267e-08	AT4G00155
BniB05g016700	138.929	4.68113	0.723329	6.47165	9.69414e-11	1.36466e-08	no match
BniB02g048310	154.72	13.2893	2.05438	6.4688	9.87836e-11	1.38452e-08	AT5G14360
BniB03g036260	760.575	-3.41459	0.52903	-6.45444	1.08622e-10	1.5158e-08	AT1G35180
BniB02g008920	963.23	-2.46323	0.381764	-6.45223	1.10215e-10	1.53137e-08	AT1G14010
BniB02g069740	424.237	-2.02045	0.313512	-6.44458	1.15924e-10	1.60374e-08	AT5G48660
BniB07g035890	325.739	2.82279	0.438058	6.44386	1.16469e-10	1.60437e-08	AT3G27400
BniB02g076720	304.052	2.87156	0.445811	6.44121	1.18521e-10	1.62567e-08	AT5G23550
BniB03g009580	81.1977	5.32147	0.82647	6.4388	1.2042e-10	1.64468e-08	AT4G33210
BniB02g069110	381.275	-3.05494	0.47499	-6.4316	1.26272e-10	1.7173e-08	AT3G30841
BniB04g015630	50.0127	4.5792	0.713127	6.42129	1.35123e-10	1.82992e-08	AT5G46650
BniB05g010030	88.4653	5.44946	0.849768	6.41288	1.42798e-10	1.92573e-08	AT4G27360
BniB06g054430	395.051	-3.62847	0.566095	-6.40965	1.45859e-10	1.95878e-08	no match
BniB05g011010	307.82	2.90994	0.454209	6.40663	1.48774e-10	1.98961e-08	AT4G26415
BniB06g044340	397.543	-1.95606	0.305758	-6.39742	1.58019e-10	2.10447e-08	AT1G06225
BniB05g011690	476.567	-3.10579	0.485847	-6.39254	1.63151e-10	2.16384e-08	AT4G25640
BniB02g041700	170.508	4.42016	0.691728	6.39003	1.65851e-10	2.1906e-08	AT5G21222
BniB02g041150	261.613	-4.47755	0.701277	-6.38485	1.71564e-10	2.25677e-08	AT5G22430
BniB06g006990	704.657	-2.30508	0.36107	-6.38403	1.7249e-10	2.25969e-08	AT2G37570
BniB03g021110	1042.19	-2.93808	0.460318	-6.38272	1.73972e-10	2.26985e-08	AT3G06400
BniB03g029580	243.26	-4.09138	0.642022	-6.37266	1.8578e-10	2.41408e-08	no match
BniB06g042060	262.887	9.05653	1.42181	6.36973	1.89367e-10	2.45077e-08	AT1G16680
BniB02g060960	1121.1	4.15305	0.652227	6.36749	1.92145e-10	2.46683e-08	no match
BniB08g010340	1457.24	-1.60313	0.251762	-6.36763	1.91974e-10	2.46683e-08	AT5G20190
BniB02g067090	77.3977	5.6267	0.884496	6.36147	1.99829e-10	2.54512e-08	AT3G26890
BniB08g066740	344.829	-2.43222	0.382309	-6.36193	1.99233e-10	2.54512e-08	AT2G07190
BniB08g014440	350.755	2.85592	0.449582	6.3524	2.11978e-10	2.68919e-08	AT5G56560
BniB05g027640	782.609	-2.58324	0.406799	-6.35018	2.1507e-10	2.71501e-08	AT5G08620
BniB06g059430	156.959	-4.17135	0.656934	-6.34972	2.15705e-10	2.71501e-08	AT5G41050
BniB08g035950	444.948	-2.0228	0.3186	-6.34903	2.16682e-10	2.71665e-08	no match
BniB07g051630	216.624	-3.85253	0.607399	-6.34266	2.25826e-10	2.82027e-08	no match
BniB02g077680	426.23	-2.27007	0.358011	-6.34077	2.28614e-10	2.83934e-08	no match
BniB03g015010	134.399	2.57365	0.405911	6.34043	2.29122e-10	2.83934e-08	AT4G39690
BniB01g050740	235.825	-3.92352	0.619096	-6.33749	2.33536e-10	2.88291e-08	no match
BniB02g054790	1397.19	-7.45208	1.17647	-6.33428	2.38448e-10	2.92108e-08	AT5G05930
BniB04g011880	43.3299	5.83785	0.92161	6.33441	2.38257e-10	2.92108e-08	no match
BniB07g018240	757.948	4.42031	0.698014	6.3327	2.40906e-10	2.93997e-08	no match
BniB01g023350	959.166	2.02624	0.320144	6.32915	2.46523e-10	2.98107e-08	AT5G40370
BniB02g051850	5372.97	-3.52013	0.556207	-6.32881	2.4706e-10	2.98107e-08	no match
BniB07g003970	543.924	-2.39778	0.378811	-6.32975	2.45551e-10	2.98107e-08	no match
BniB05g023970	374.471	-2.70037	0.426756	-6.32767	2.48888e-10	2.99187e-08	no match
BniB06g023150	12964.1	5.77574	0.913005	6.32608	2.51462e-10	3.01154e-08	no match
BniB06g016020	573.749	1.67214	0.264472	6.32257	2.57247e-10	3.06936e-08	AT2G26790
BniB06g004820	597.591	1.71213	0.27084	6.32157	2.5892e-10	3.07789e-08	AT2G40020
BniB04g037430	308.724	8.28727	1.31229	6.3151	2.6999e-10	3.19763e-08	AT1G22270
BniS04536g010	1338.51	-2.29729	0.363887	-6.31321	2.7331e-10	3.22506e-08	no match
BniB05g052280	716.723	8.33622	1.32112	6.30996	2.79103e-10	3.28135e-08	no match
BniB03g014370	69.1067	12.0035	1.90249	6.30932	2.80257e-10	3.28289e-08	AT2G22950
BniB08g020620	3170.32	9.94257	1.57643	6.30703	2.84432e-10	3.31968e-08	AT2G32770
BniB07g049750	1307.12	-2.60601	0.41364	-6.3002	2.97268e-10	3.45693e-08	AT3G21550
BniB02g030290	559.003	-7.28469	1.15677	-6.29744	3.02592e-10	3.50614e-08	no match
BniB02g060300	131.334	3.30027	0.524128	6.29668	3.04081e-10	3.51071e-08	AT5G42540
BniB03g016160	3582.28	8.85211	1.40639	6.2942	3.08998e-10	3.51688e-08	AT1G30280
BniB05g009280	755.699	5.27445	0.837846	6.29524	3.06921e-10	3.51688e-08	no match
BniB06g052330	653.405	-9.94658	1.58012	-6.29483	3.07729e-10	3.51688e-08	AT3G62710
BniB07g048830	95.302	-4.54704	0.722384	-6.29449	3.08406e-10	3.51688e-08	AT3G23090
BniB03g039880	600.867	-4.52694	0.719537	-6.29146	3.14493e-10	3.56678e-08	AT1G72030
BniB03g052260	789.745	-2.45534	0.390426	-6.28888	3.19771e-10	3.61386e-08	AT1G73850
BniB07g046420	2532.87	-4.49856	0.715419	-6.28801	3.21551e-10	3.62123e-08	no match
BniB07g038290	658.947	4.72005	0.750758	6.28705	3.23565e-10	3.63117e-08	no match
BniB05g029950	1325.85	-2.93501	0.466913	-6.28599	3.2578e-10	3.64329e-08	no match
BniB02g036790	269.434	-2.78488	0.443247	-6.2829	3.32323e-10	3.67801e-08	no match
BniB05g015910	824.717	-6.56445	1.04475	-6.2833	3.31453e-10	3.67801e-08	AT4G21140
BniB06g054710	609.567	-4.88787	0.777855	-6.28378	3.30438e-10	3.67801e-08	AT3G58730
BniB01g053010	300.702	2.00096	0.318571	6.28103	3.36337e-10	3.69694e-08	AT3G11430
BniB02g001510	448.732	-2.51362	0.40018	-6.28123	3.35897e-10	3.69694e-08	AT1G42615
BniB02g017460	151.669	-4.20352	0.669353	-6.27997	3.38646e-10	3.70961e-08	no match
BniB07g038520	447.808	-2.81153	0.448039	-6.27519	3.49209e-10	3.81231e-08	AT5G27540
BniB02g010230	745.767	8.40568	1.34035	6.27126	3.58143e-10	3.89659e-08	AT2G04040
BniB04g000090	640.91	2.38029	0.379728	6.26841	3.64746e-10	3.95503e-08	AT5G66200
BniB04g025360	776.093	-4.01653	0.641135	-6.26472	3.73495e-10	4.03626e-08	AT5G59230
BniB08g067100	170.159	-4.94866	0.790272	-6.26197	3.80143e-10	4.09432e-08	AT1G10000
BniB04g003640	91.7288	12.3717	1.97721	6.25716	3.92053e-10	4.20848e-08	AT5G24770
BniB05g041020	1304.8	-2.52037	0.402898	-6.25561	3.95975e-10	4.22233e-08	no match
BniB08g021340	207.336	-7.07498	1.13094	-6.25584	3.95385e-10	4.22233e-08	no match
BniB05g030730	974.454	8.12962	1.29998	6.25365	4.00977e-10	4.26151e-08	no match
BniS00420g010	91.8242	8.33975	1.33476	6.24815	4.15346e-10	4.39965e-08	AT2G07727
BniB02g074050	788.236	-2.48217	0.397342	-6.24694	4.18574e-10	4.41926e-08	AT4G15300
BniB06g060720	151.85	5.95567	0.953783	6.24427	4.25789e-10	4.4807e-08	AT5G37300
BniB05g059000	897.964	2.93641	0.470646	6.23909	4.40111e-10	4.60323e-08	no match
BniB06g055750	415.342	2.47025	0.395935	6.23903	4.40301e-10	4.60323e-08	no match
BniB06g008980	239.12	-2.69476	0.43211	-6.23628	4.48109e-10	4.66964e-08	AT1G30820
BniB06g012940	269.881	-4.24825	0.681586	-6.23288	4.57927e-10	4.75651e-08	no match
BniB07g002780	483.569	-2.68094	0.431482	-6.21332	5.18761e-10	5.33664e-08	no match
BniB07g025980	506.952	-2.12077	0.341313	-6.21357	5.17936e-10	5.33664e-08	no match
BniB07g031440	388.415	-3.4794	0.55999	-6.21332	5.18766e-10	5.33664e-08	AT3G20590
BniB07g034820	243.963	-4.15862	0.669932	-6.20753	5.38239e-10	5.51927e-08	no match
BniB01g038630	152.847	-2.41325	0.388911	-6.20516	5.46426e-10	5.58538e-08	AT3G23310
BniB03g062750	179.624	-3.7653	0.607104	-6.20207	5.5725e-10	5.67793e-08	AT2G15770
BniB05g043410	591.476	-1.87207	0.302084	-6.19717	5.74883e-10	5.83907e-08	AT1G34070
BniB03g053810	64.6893	5.92533	0.956852	6.19253	5.92079e-10	5.99475e-08	AT1G75310
BniB04g025990	329.655	-2.96863	0.479931	-6.18553	6.18945e-10	6.23391e-08	AT2G17930
BniB04g042780	1886.6	9.0015	1.45529	6.18537	6.19584e-10	6.23391e-08	AT1G28190
BniB07g006150	1116.53	-6.02586	0.974642	-6.18264	6.30367e-10	6.32258e-08	no match
BniB07g023320	61.7945	5.69635	0.921833	6.17937	6.43563e-10	6.43483e-08	AT4G18253
BniB06g007000	415.314	5.56418	0.901555	6.17176	6.7535e-10	6.73169e-08	AT2G37560
BniB08g065020	2240.74	-4.35968	0.70663	-6.16968	6.84279e-10	6.79957e-08	no match
BniB05g007500	238.779	-2.94534	0.477496	-6.16831	6.90254e-10	6.83778e-08	AT1G80660
BniB07g027070	441.366	2.99884	0.486388	6.16553	7.02475e-10	6.93679e-08	AT5G03490
BniB07g049000	955.711	-2.52222	0.409116	-6.16506	7.04571e-10	6.93679e-08	AT3G22845
BniB06g031570	233.133	3.90422	0.633425	6.16367	7.10797e-10	6.97668e-08	no match
BniB06g004480	224.064	-3.02189	0.490815	-6.15689	7.41871e-10	7.25947e-08	AT2G40390
BniB01g054070	1563.09	-2.49073	0.404662	-6.1551	7.50307e-10	7.31971e-08	AT3G10960
BniB05g003810	932.576	3.57689	0.581552	6.1506	7.71909e-10	7.50045e-08	AT4G34490
BniB06g060770	3813.94	5.08774	0.827303	6.14979	7.75845e-10	7.50045e-08	AT1G65481
BniB08g063330	839.636	-3.81896	0.620978	-6.14991	7.75254e-10	7.50045e-08	no match
BniB07g034320	305.132	-3.05374	0.496723	-6.14777	7.85814e-10	7.57402e-08	AT3G02840
BniB04g045570	501.592	-5.91344	0.962081	-6.14651	7.92063e-10	7.61139e-08	no match
BniB08g064780	229.01	2.34139	0.381008	6.14525	7.98395e-10	7.64934e-08	AT3G50850
BniB06g005330	381.295	-4.44125	0.723207	-6.14105	8.19773e-10	7.83078e-08	AT2G39500
BniB04g026180	656.12	9.72951	1.58468	6.13972	8.26694e-10	7.87347e-08	no match
BniB02g079110	965.616	-10.5313	1.71544	-6.13913	8.29746e-10	7.87915e-08	AT5G27520
BniB02g070960	583.49	-9.61011	1.56576	-6.13768	8.37376e-10	7.92814e-08	AT4G20780
BniB01g056130	1096.12	10.3106	1.68149	6.13179	8.68958e-10	8.20297e-08	AT3G07880
BniB06g050200	565.742	-5.72867	0.934488	-6.13028	8.77251e-10	8.25696e-08	AT1G78180
BniB07g002220	891.382	-2.14069	0.349319	-6.12819	8.88823e-10	8.34142e-08	AT1G53730
BniB04g045630	1418.05	-2.74648	0.448212	-6.12764	8.91946e-10	8.34633e-08	AT1G30250
BniB08g008930	1092.49	3.58052	0.584396	6.12688	8.96174e-10	8.36152e-08	AT5G18010
BniB03g028880	1871.28	-4.68379	0.764615	-6.12569	9.02931e-10	8.40014e-08	AT1G19970
BniB02g055300	467.27	-2.43818	0.398128	-6.12412	9.11856e-10	8.45865e-08	AT1G06430
BniB05g018150	582.068	1.8571	0.303476	6.11943	9.39125e-10	8.6865e-08	AT4G18335
BniS00487g030	452.182	-2.04289	0.333908	-6.11812	9.46859e-10	8.73287e-08	no match
BniB03g037190	276.19	-4.70715	0.769691	-6.11564	9.61729e-10	8.8446e-08	AT1G01280
BniB05g007700	208.38	4.82927	0.789848	6.11418	9.70534e-10	8.90008e-08	AT4G29950
BniB02g076960	386.262	2.9373	0.480678	6.11074	9.91684e-10	9.06812e-08	AT5G24010
BniB06g007540	336.652	-4.32351	0.707814	-6.10825	1.00731e-09	9.18479e-08	AT2G36880
BniB01g035690	585.649	-4.77016	0.782126	-6.09897	1.06757e-09	9.70674e-08	AT3G24830
BniB08g026510	294.17	-3.69864	0.606549	-6.09784	1.07513e-09	9.74788e-08	no match
BniB06g009250	270.589	-4.33116	0.710928	-6.09226	1.11326e-09	1.00651e-07	no match
BniB02g079250	262.715	3.15903	0.519696	6.0786	1.21234e-09	1.09301e-07	no match
BniB03g028620	29.4046	-9.77131	1.60843	-6.07506	1.23942e-09	1.1143e-07	AT1G19490
BniB07g054680	1094.57	-1.77046	0.291597	-6.07159	1.26649e-09	1.13546e-07	AT3G42170
BniB01g051550	481.429	-1.86944	0.308527	-6.05924	1.36765e-09	1.22274e-07	AT3G13650
BniB03g006480	68.7897	9.8552	1.62725	6.05636	1.39238e-09	1.24139e-07	AT1G15690
BniB04g038940	234.039	-9.95617	1.6452	-6.05165	1.43373e-09	1.27471e-07	AT3G03810
BniB05g042640	52.0336	7.50939	1.24327	6.04004	1.54072e-09	1.36605e-07	AT5G20930
BniB08g033790	466.781	-1.86593	0.309277	-6.03321	1.60731e-09	1.42117e-07	AT5G49945
BniB05g009910	1552.84	2.81377	0.466871	6.02687	1.67167e-09	1.47401e-07	AT4G27470
BniB07g009850	652.327	9.92467	1.64754	6.02394	1.70217e-09	1.49679e-07	no match
BniB02g037340	2294.26	-4.24559	0.704996	-6.02215	1.72113e-09	1.50521e-07	no match
BniB07g033130	563.075	7.63183	1.26728	6.02219	1.72068e-09	1.50521e-07	AT3G05010
BniB01g032250	17.3348	12.3993	2.0592	6.02142	1.72888e-09	1.50789e-07	AT2G01050
BniB02g002800	154.708	-10.5281	1.7489	-6.01982	1.74606e-09	1.51875e-07	AT1G06320
BniB02g036260	254.758	5.97666	0.993254	6.01725	1.77403e-09	1.5389e-07	AT5G57060
BniB08g001930	170.864	-3.23487	0.537848	-6.01446	1.80485e-09	1.56142e-07	AT5G04940
BniB06g018000	2102.51	4.70746	0.783039	6.01177	1.83504e-09	1.5748e-07	no match
BniB06g039370	226.014	-5.50831	0.91622	-6.01199	1.8326e-09	1.5748e-07	no match
BniB08g031260	103.576	6.28439	1.04534	6.0118	1.83477e-09	1.5748e-07	AT2G28870
BniB03g013460	426.528	-5.57024	0.9269	-6.00954	1.86054e-09	1.59242e-07	AT4G35600
BniB08g013070	115.628	8.5572	1.4245	6.00714	1.88824e-09	1.61184e-07	AT5G58560
BniB08g056010	200.976	-5.25486	0.875389	-6.00288	1.93844e-09	1.65029e-07	AT4G06676
BniB02g061260	66.6448	3.78641	0.631854	5.99254	2.06592e-09	1.75418e-07	AT5G43960
BniB02g014530	1276.79	-2.38749	0.39848	-5.99148	2.07935e-09	1.75612e-07	no match
BniB03g036100	283.274	3.98404	0.664973	5.99128	2.08195e-09	1.75612e-07	AT1G33970
BniB05g015150	1089.82	-2.53714	0.423487	-5.99107	2.08463e-09	1.75612e-07	no match
BniB06g018700	2267.87	-3.1237	0.52163	-5.98834	2.11995e-09	1.7812e-07	AT2G29450
BniB02g068330	1077.35	-9.09	1.51833	-5.98684	2.13959e-09	1.79301e-07	AT3G28700
BniB07g036320	100.378	8.28831	1.38519	5.9835	2.18395e-09	1.82541e-07	AT3G28630
BniB03g052230	605.647	-2.55794	0.427696	-5.98075	2.22114e-09	1.85168e-07	AT1G74170
BniB02g020680	1962.76	4.81307	0.804935	5.97945	2.23893e-09	1.86168e-07	no match
BniB08g067640	120.338	10.16	1.69962	5.9778	2.26167e-09	1.87572e-07	AT3G53250
BniB01g033480	177.231	5.03218	0.842244	5.97473	2.30477e-09	1.90654e-07	AT4G01020
BniB04g050280	689.647	8.82462	1.47728	5.97358	2.32109e-09	1.91511e-07	no match
BniB07g039190	810.478	-4.61084	0.772526	-5.96852	2.39416e-09	1.97033e-07	AT5G26692
BniB01g048760	471.117	2.39659	0.401843	5.96399	2.46145e-09	2.01282e-07	AT3G16140
BniB03g033950	889.626	-3.75994	0.630404	-5.96434	2.45626e-09	2.01282e-07	no match
BniB05g002380	240.603	4.12691	0.691995	5.96379	2.4646e-09	2.01282e-07	AT4G36240
BniB04g058420	1313.13	-2.18448	0.366406	-5.96191	2.49301e-09	2.03086e-07	no match
BniB08g054830	2628.52	9.17392	1.53896	5.9611	2.5055e-09	2.03586e-07	no match
BniB06g007800	300.555	-2.71287	0.455194	-5.9598	2.5254e-09	2.04685e-07	AT2G36430
BniB05g024510	188.331	-4.40994	0.740223	-5.95757	2.56009e-09	2.06454e-07	no match
BniB08g032620	695.595	-2.83131	0.475238	-5.95767	2.55854e-09	2.06454e-07	AT5G61605
BniB03g014340	419.922	6.54412	1.10041	5.94697	2.73146e-09	2.19722e-07	AT4G37590
BniB03g033110	101.462	7.09656	1.19364	5.94531	2.75927e-09	2.20852e-07	AT1G28270
BniB08g018320	2545.26	-3.59242	0.604227	-5.94549	2.75635e-09	2.20852e-07	no match
BniB04g001290	172.135	-3.84181	0.646491	-5.94256	2.80597e-09	2.24031e-07	AT5G64550
BniB03g004860	656.865	-4.77125	0.803444	-5.9385	2.87645e-09	2.29088e-07	no match
BniB07g049090	292.379	7.75256	1.30565	5.93769	2.89058e-09	2.29643e-07	AT3G21140
BniB04g056920	1479.42	-3.15193	0.531276	-5.93276	2.97886e-09	2.36073e-07	no match
BniB03g023160	562.786	-7.72578	1.30238	-5.93206	2.99162e-09	2.365e-07	AT4G19440
BniB04g041440	65.1131	7.05084	1.18956	5.92727	3.08011e-09	2.42302e-07	AT2G07190
BniB06g014460	231.859	6.54575	1.10432	5.92741	3.07752e-09	2.42302e-07	AT5G67390
BniB08g066460	615	-3.0504	0.514798	-5.92543	3.1148e-09	2.44432e-07	AT3G52180
BniB08g046770	256.327	5.62147	0.949446	5.92079	3.20403e-09	2.50821e-07	AT4G05210
BniB02g004270	373.962	-3.77531	0.637821	-5.91907	3.23761e-09	2.52833e-07	AT1G08600
BniB03g013390	415.18	-9.16463	1.5497	-5.91382	3.34262e-09	2.604e-07	AT4G35720
BniB04g034990	389.148	1.9978	0.338197	5.9072	3.47977e-09	2.70428e-07	AT1G20310
BniB02g036340	1216.17	-4.46416	0.75619	-5.90348	3.55906e-09	2.75922e-07	AT5G57110
BniB07g033810	174.475	5.64224	0.95624	5.90044	3.62525e-09	2.80376e-07	AT3G04290
BniB01g053770	638.922	-3.5166	0.596157	-5.89878	3.66209e-09	2.82544e-07	AT3G11320
BniB04g032740	328.099	-2.12413	0.36053	-5.8917	3.82235e-09	2.94202e-07	AT1G18270
BniB02g005940	502.77	1.99125	0.338038	5.89061	3.84766e-09	2.95442e-07	AT1G10950
BniB08g054440	832.526	1.60346	0.272285	5.88892	3.88734e-09	2.97775e-07	AT1G51630
BniB07g020100	392.138	1.38874	0.236051	5.88323	4.02336e-09	3.07461e-07	AT3G32960
BniB03g052480	397.572	7.08317	1.20517	5.87733	4.16932e-09	3.17859e-07	AT1G74010
BniB02g054210	375.826	-1.96292	0.334071	-5.87575	4.20924e-09	3.20141e-07	AT5G06570
BniB01g014290	883.312	2.97369	0.506193	5.87461	4.23847e-09	3.21602e-07	AT2G29640
BniB05g004100	208.31	4.13963	0.70505	5.8714	4.32137e-09	3.2712e-07	AT4G34200
BniB02g042450	414.425	3.36455	0.57355	5.86619	4.4592e-09	3.32843e-07	AT5G20320
BniB03g021260	262.283	2.13378	0.363722	5.86652	4.45033e-09	3.32843e-07	no match
BniB04g034260	155.251	3.753	0.639601	5.86773	4.41815e-09	3.32843e-07	no match
BniB05g004650	135.839	3.30738	0.563791	5.86632	4.45584e-09	3.32843e-07	no match
BniB06g035690	434.112	7.69241	1.31118	5.86677	4.44376e-09	3.32843e-07	no match
BniB07g036060	1151.02	-6.76861	1.15357	-5.86751	4.42383e-09	3.32843e-07	no match
BniB01g046970	696.247	-3.51763	0.599714	-5.86552	4.47716e-09	3.33408e-07	AT3G17820
BniB02g004360	339.757	4.97739	0.848985	5.86275	4.55251e-09	3.38235e-07	no match
BniB04g015420	124.186	2.75672	0.470757	5.85592	4.74377e-09	3.5163e-07	AT5G47590
BniB01g042010	509.289	1.92678	0.329274	5.85161	4.86834e-09	3.56745e-07	AT2G11035
BniB03g005410	342.278	5.20577	0.889628	5.85163	4.86784e-09	3.56745e-07	AT1G12840
BniB03g011700	665.198	2.93149	0.500929	5.8521	4.85404e-09	3.56745e-07	AT4G28510
BniB04g033050	876.786	2.97265	0.507979	5.85191	4.85968e-09	3.56745e-07	AT1G18530
BniB04g041940	215.617	-6.78237	1.15902	-5.8518	4.86271e-09	3.56745e-07	no match
BniB01g014270	432.004	-2.83467	0.484737	-5.84785	4.97972e-09	3.63248e-07	AT2G29670
BniB05g055630	1239.88	-5.14872	0.880398	-5.84817	4.97002e-09	3.63248e-07	no match
BniB08g013140	804.064	-4.34851	0.743884	-5.84569	5.04482e-09	3.67162e-07	AT5G58470
BniB02g068780	214.337	4.80853	0.824492	5.83211	5.47296e-09	3.95702e-07	AT3G29320
BniB02g075350	295.985	-2.81621	0.482879	-5.83213	5.47254e-09	3.95702e-07	AT3G50060
BniB03g005890	26.5434	6.04815	1.03705	5.83208	5.47395e-09	3.95702e-07	AT1G14020
BniB04g015410	429.754	-3.01541	0.517076	-5.83165	5.48811e-09	3.95835e-07	AT5G46930
BniB04g029560	238.821	11.224	1.92571	5.82846	5.59397e-09	4.02565e-07	AT1G10170
BniB01g050860	729.911	-5.84461	1.00298	-5.82727	5.63419e-09	4.04553e-07	no match
BniB06g057800	1573.45	-1.33824	0.229752	-5.82472	5.721e-09	4.09869e-07	AT3G53570
BniB05g020410	823.039	-4.03409	0.693329	-5.81845	5.93973e-09	4.24592e-07	AT5G49555
BniB04g001530	176.882	-3.04086	0.52281	-5.81638	6.01351e-09	4.2891e-07	no match
BniB01g050190	159.085	2.65428	0.456587	5.8133	6.1253e-09	4.3495e-07	AT3G14840
BniB04g021000	164.554	7.33048	1.26092	5.81358	6.11522e-09	4.3495e-07	no match
BniB06g014670	935.198	2.62428	0.451582	5.8113	6.19912e-09	4.39221e-07	AT5G67260
BniB07g040830	1078.23	-2.33006	0.400986	-5.81082	6.21667e-09	4.39494e-07	AT5G23300
BniB02g014880	370.359	-3.03506	0.522387	-5.80998	6.2482e-09	4.40138e-07	AT5G66840
BniB08g055910	350.22	-3.46275	0.596014	-5.80984	6.2532e-09	4.40138e-07	no match
BniB05g003060	114.055	3.96584	0.682788	5.8083	6.3109e-09	4.43227e-07	AT2G17290
BniB01g014350	1772.27	-11.6306	2.00259	-5.80778	6.33053e-09	4.43634e-07	AT2G29470
BniB02g073180	300.787	-3.88219	0.668531	-5.80705	6.3584e-09	4.4365e-07	no match
BniB06g040940	202.283	4.90537	0.844701	5.80723	6.35141e-09	4.4365e-07	AT1G15510
BniB01g049450	157.193	2.87942	0.495898	5.80649	6.37971e-09	4.44172e-07	AT3G15510
BniB03g029410	261.918	-2.856	0.491984	-5.80507	6.43406e-09	4.4602e-07	AT1G20910
BniB08g025660	18.5311	8.78887	1.51392	5.80538	6.42201e-09	4.4602e-07	AT2G39910
BniB07g037190	459.177	-1.93164	0.332805	-5.80411	6.47077e-09	4.47599e-07	AT5G48300
BniB08g054920	1091.79	-3.2282	0.556304	-5.80294	6.51619e-09	4.49771e-07	no match
BniB03g012520	776.6	2.19261	0.378146	5.79832	6.69818e-09	4.61341e-07	AT4G26210
BniB08g054540	103.422	2.40679	0.415224	5.79636	6.77684e-09	4.65759e-07	AT5G34830
BniB01g001050	497.823	3.04327	0.525468	5.79154	6.97427e-09	4.78304e-07	AT1G14620
BniB05g010200	78.4425	5.45843	0.942546	5.79116	6.99038e-09	4.78387e-07	AT4G27180
BniB05g000990	286.649	-2.854	0.493439	-5.78389	7.29931e-09	4.98465e-07	AT4G40060
BniB06g009390	3617.14	-2.9206	0.505084	-5.7824	7.36421e-09	5.0183e-07	no match
BniB02g060430	252.68	2.55427	0.441868	5.78062	7.44256e-09	5.06094e-07	AT5G42880
BniB01g041280	5260.85	-4.62787	0.800818	-5.77893	7.51753e-09	5.10111e-07	no match
BniB06g026520	237.233	9.19051	1.59089	5.77695	7.6067e-09	5.15073e-07	no match
BniB01g006730	320.992	9.70278	1.67984	5.77602	7.64873e-09	5.15743e-07	AT2G38090
BniB07g053610	1263.22	-2.06241	0.357059	-5.77611	7.64481e-09	5.15743e-07	AT3G16150
BniB08g000320	129.75	3.60588	0.624522	5.77383	7.74887e-09	5.214e-07	AT5G01380
BniB01g050040	4810	-1.903	0.32963	-5.77313	7.7813e-09	5.22487e-07	no match
BniS00136g120	791.856	8.04296	1.39443	5.76794	8.02472e-09	5.37706e-07	no match
BniB05g050080	249.385	-4.00673	0.695131	-5.76399	8.21492e-09	5.49304e-07	ATMG00850
BniB08g031960	258.56	2.31903	0.402362	5.76354	8.23655e-09	5.49605e-07	no match
BniB01g047830	571.211	-3.67357	0.638083	-5.7572	8.55184e-09	5.6946e-07	AT3G16910
BniB02g070110	264.212	4.93974	0.858083	5.75672	8.57662e-09	5.69928e-07	AT5G49100
BniB08g021020	800.742	-3.67003	0.638967	-5.7437	9.26301e-09	6.14268e-07	AT1G10000
BniB02g011640	738.803	3.37417	0.587554	5.74274	9.31564e-09	6.16484e-07	no match
BniB04g055470	168.425	5.19676	0.90527	5.74056	9.43628e-09	6.23183e-07	no match
BniB02g073290	148.121	12.0442	2.0984	5.7397	9.48452e-09	6.25083e-07	AT4G16444
BniB02g038570	1126.47	4.03597	0.703579	5.73634	9.67469e-09	6.36309e-07	no match
BniB04g014900	153.416	6.27902	1.09479	5.73538	9.72967e-09	6.38617e-07	AT5G47800
BniB01g005130	393.652	-1.65644	0.289151	-5.72864	1.0124e-08	6.6314e-07	AT2G40230
BniB06g012800	263.634	-2.0667	0.360943	-5.72583	1.02929e-08	6.72832e-07	AT5G52930
BniB06g002820	1237.25	-4.70877	0.822651	-5.7239	1.04104e-08	6.79129e-07	AT2G44430
BniB03g048260	506.657	-3.41303	0.596545	-5.72133	1.05691e-08	6.88082e-07	no match
BniB03g026490	204.533	2.5517	0.446499	5.7149	1.0977e-08	7.13196e-07	no match
BniB05g041510	427.773	5.22006	0.915044	5.70471	1.16539e-08	7.55644e-07	AT5G64290
BniB06g010630	722.685	-4.22764	0.741524	-5.70128	1.18911e-08	7.69472e-07	no match
BniB03g054400	834.581	-2.02492	0.35523	-5.70031	1.19592e-08	7.72318e-07	AT1G75760
BniB08g010360	104.303	5.04939	0.88656	5.69548	1.23023e-08	7.92322e-07	no match
BniB08g046240	905.663	2.75755	0.484183	5.69526	1.23183e-08	7.92322e-07	AT4G03420
BniB02g033660	212.653	6.44067	1.13098	5.69475	1.23554e-08	7.93115e-07	AT5G55020
BniB06g051490	239.718	-2.72208	0.478105	-5.69348	1.24477e-08	7.97449e-07	no match
BniB03g014420	495.646	5.31826	0.934247	5.69257	1.25143e-08	8.00118e-07	AT4G37750
BniB02g072850	629.22	4.93339	0.866806	5.69146	1.25959e-08	8.03733e-07	AT4G17100
BniB02g034010	792.895	-4.29233	0.754318	-5.69035	1.26783e-08	8.07386e-07	AT2G13770
BniB02g011260	3614.98	-3.75045	0.661046	-5.6735	1.39907e-08	8.86889e-07	AT2G13360
BniB02g080130	200.123	4.22028	0.74388	5.67333	1.40045e-08	8.86889e-07	AT4G22920
BniB06g000520	160.782	-4.14481	0.730585	-5.67327	1.40096e-08	8.86889e-07	no match
BniB04g029340	1603.22	-3.7563	0.662674	-5.66841	1.44132e-08	9.08854e-07	no match
BniB08g044530	266.036	3.88956	0.686173	5.66848	1.44072e-08	9.08854e-07	AT4G02050
BniB03g000580	1749.67	1.33204	0.235059	5.66681	1.45479e-08	9.15546e-07	AT1G03790
BniB01g047440	943.852	-2.95033	0.520852	-5.66443	1.47516e-08	9.26554e-07	AT3G17310
BniB05g004680	4085.01	4.43941	0.784838	5.65647	1.54517e-08	9.67648e-07	AT4G33450
BniB05g065180	380.322	-2.15764	0.381486	-5.65587	1.55056e-08	9.67648e-07	AT1G68490
BniB07g041550	472.575	-8.98018	1.58779	-5.65576	1.55158e-08	9.67648e-07	AT5G62440
BniB08g002900	1936.96	-3.25778	0.576023	-5.65564	1.55265e-08	9.67648e-07	AT5G06850
BniB02g071120	835.153	3.65362	0.646239	5.65367	1.57058e-08	9.76925e-07	no match
BniB05g002600	256.507	-4.84188	0.856534	-5.65288	1.57784e-08	9.7954e-07	AT4G35940
BniB03g015720	126.291	-7.37496	1.30502	-5.65122	1.5931e-08	9.87109e-07	no match
BniB07g048820	384.713	-3.80312	0.673114	-5.65004	1.60409e-08	9.91998e-07	AT1G61410
BniB01g033160	375.293	-9.3188	1.65078	-5.6451	1.65085e-08	1.01664e-06	AT3G09110
BniB05g066830	254.519	2.84117	0.503322	5.64484	1.65332e-08	1.01664e-06	AT1G69840
BniB07g037990	1365.2	8.18625	1.45022	5.64483	1.65344e-08	1.01664e-06	AT5G28640
BniB04g006180	370.235	-8.39046	1.48742	-5.64096	1.69106e-08	1.03779e-06	AT5G47910
BniB01g043230	5106.75	-3.2134	0.569894	-5.63859	1.71444e-08	1.04415e-06	AT3G20557
BniB05g002340	245.026	4.26976	0.75716	5.63917	1.70868e-08	1.04415e-06	AT4G36360
BniB06g014020	222.813	6.63315	1.17637	5.63865	1.71389e-08	1.04415e-06	AT3G23910
BniB08g055010	278.374	1.51334	0.268376	5.63888	1.71157e-08	1.04415e-06	AT1G52603
BniB02g054660	5122.8	2.5891	0.459628	5.63304	1.77061e-08	1.07632e-06	AT5G06080
BniB03g030710	206.247	5.17171	0.918171	5.63262	1.77494e-08	1.07691e-06	no match
BniB04g014630	3071.37	3.49824	0.621291	5.63059	1.79596e-08	1.0876e-06	no match
BniB04g033060	65.2427	11.1417	1.98068	5.62518	1.85318e-08	1.12015e-06	AT1G18540
BniB08g039670	372.212	2.28219	0.405767	5.62439	1.8616e-08	1.12312e-06	no match
BniB05g016650	1498.02	3.88188	0.690307	5.6234	1.87231e-08	1.12746e-06	no match
BniB04g026690	298.65	1.89349	0.336743	5.62296	1.87718e-08	1.12828e-06	AT2G16290
BniB02g041490	109.674	9.04681	1.60905	5.62247	1.88247e-08	1.12883e-06	AT2G13770
BniB08g033930	299.717	9.47809	1.68583	5.62222	1.88514e-08	1.12883e-06	no match
BniB04g004940	164.256	-8.96589	1.5949	-5.6216	1.892e-08	1.13083e-06	AT5G27350
BniB01g003470	224.229	7.97457	1.41888	5.62032	1.90602e-08	1.13709e-06	AT2G42430
BniB03g007620	2184.89	-2.72553	0.485011	-5.61951	1.91497e-08	1.14031e-06	AT3G24535
BniB08g069780	366.767	-6.21256	1.10577	-5.61833	1.92809e-08	1.146e-06	AT5G26742
BniB02g033500	271.973	5.52295	0.984178	5.61173	2.00311e-08	1.18839e-06	AT4G27070
BniB08g037390	621.765	-1.65154	0.294511	-5.60776	2.04965e-08	1.21375e-06	AT3G07880
BniB06g041650	325.237	-9.19476	1.63995	-5.60675	2.06161e-08	1.21859e-06	AT1G16320
BniB04g014610	223.508	-2.12747	0.3795	-5.60599	2.07068e-08	1.2217e-06	AT2G01913
BniB02g074550	425.419	-2.3658	0.422355	-5.60144	2.12577e-08	1.2518e-06	no match
BniB07g051390	373.89	-2.43877	0.435406	-5.60114	2.12949e-08	1.2518e-06	no match
BniB03g015870	620.689	10.7115	1.91258	5.60053	2.13702e-08	1.25393e-06	AT4G14200
BniB04g022320	410.604	-8.85289	1.58179	-5.59675	2.18404e-08	1.27918e-06	AT1G64690
BniB05g017650	170.535	3.15945	0.564738	5.59454	2.21211e-08	1.29144e-06	AT4G18710
BniB07g040150	275.121	7.1312	1.27469	5.59447	2.21303e-08	1.29144e-06	AT5G24470
BniB06g004870	382.267	-4.03683	0.721988	-5.59127	2.25409e-08	1.31302e-06	no match
BniB02g059420	1030.43	4.02613	0.72064	5.58687	2.31195e-08	1.34428e-06	no match
BniB05g069300	295.098	-2.36799	0.424063	-5.58405	2.34984e-08	1.36384e-06	AT1G71960
BniB08g020050	363.887	-3.06639	0.549315	-5.58222	2.3747e-08	1.37463e-06	AT2G32000
BniB08g050650	629.769	-3.92965	0.70398	-5.58205	2.377e-08	1.37463e-06	no match
BniB01g040180	1082.12	2.59199	0.464394	5.58144	2.38539e-08	1.37701e-06	no match
BniB04g017830	270.257	-2.58822	0.463828	-5.58013	2.4034e-08	1.38491e-06	AT5G42930
BniB04g032750	180.442	-3.51028	0.629341	-5.57771	2.43707e-08	1.40179e-06	AT1G18280
BniB06g060010	542.678	-4.40145	0.789312	-5.57632	2.4566e-08	1.4105e-06	AT5G39860
BniB06g002000	159.447	-3.30817	0.593658	-5.57252	2.51082e-08	1.43906e-06	AT2G43100
BniB05g016970	261.422	-2.48648	0.446257	-5.57186	2.52039e-08	1.44197e-06	AT4G19430
BniB02g074490	279.013	-6.13777	1.10369	-5.56116	2.6799e-08	1.5305e-06	AT3G51770
BniB04g045390	940.799	3.38629	0.609088	5.55961	2.70379e-08	1.5414e-06	AT1G30080
BniB04g028650	1039.74	3.29591	0.592894	5.55902	2.71289e-08	1.54385e-06	AT1G10950
BniB01g048630	368.111	-8.7053	1.56683	-5.556	2.76034e-08	1.56807e-06	AT3G16290
BniB02g053730	327.342	7.79808	1.4038	5.55498	2.77643e-08	1.57336e-06	no match
BniB03g001940	523.448	-2.88493	0.519358	-5.55479	2.77945e-08	1.57336e-06	AT1G06680
BniB07g053470	136.169	4.92007	0.885819	5.55426	2.78797e-08	1.5754e-06	AT3G16330
BniB02g049110	554.046	5.20997	0.938078	5.55388	2.79391e-08	1.57598e-06	AT5G13420
BniB02g052080	432.353	-3.40655	0.613517	-5.55249	2.81622e-08	1.583e-06	AT5G09750
BniB02g057680	908.244	1.94098	0.349552	5.55276	2.81196e-08	1.583e-06	AT5G02410
BniB03g014090	928.337	2.95553	0.532375	5.5516	2.83071e-08	1.58837e-06	no match
BniB01g018180	529.515	-1.67623	0.302018	-5.55008	2.85535e-08	1.59791e-06	AT2G25090
BniB02g077480	555.893	4.67647	0.842616	5.54994	2.85768e-08	1.59791e-06	AT5G24680
BniB05g045090	833.317	-9.97643	1.79784	-5.54913	2.87091e-08	1.60251e-06	no match
BniB02g003060	571.161	8.79576	1.58614	5.54539	2.93303e-08	1.62918e-06	AT1G06850
BniB07g041030	301.3	-2.50777	0.452231	-5.54534	2.93391e-08	1.62918e-06	AT5G61000
BniB07g042660	208.088	-8.63636	1.55726	-5.54588	2.92473e-08	1.62918e-06	AT5G64140
BniB06g014860	903.588	3.30897	0.596983	5.54281	2.97651e-08	1.64999e-06	AT5G67130
BniB01g000220	196.558	-4.24185	0.765374	-5.5422	2.98702e-08	1.65296e-06	AT2G48130
BniB05g025700	2139.58	-4.78733	0.863928	-5.54135	3.00145e-08	1.65808e-06	AT5G11940
BniB06g000220	270.568	2.49049	0.449565	5.53977	3.02866e-08	1.67024e-06	AT2G40610
BniB07g006900	1061.05	-1.59707	0.288324	-5.53917	3.03913e-08	1.67314e-06	AT1G48970
BniB01g034650	377.703	2.4035	0.434029	5.53764	3.06568e-08	1.67815e-06	AT2G04305
BniB01g048730	309.902	2.39366	0.432225	5.538	3.05945e-08	1.67815e-06	AT3G16180
BniB07g004080	162.858	10.484	1.89329	5.53745	3.06915e-08	1.67815e-06	AT1G51710
BniB07g023420	253.537	-2.06179	0.372297	-5.53804	3.05875e-08	1.67815e-06	no match
BniB05g012910	172.41	5.67256	1.02522	5.53299	3.14821e-08	1.71845e-06	AT4G24280
BniB05g005470	270.055	2.69954	0.487949	5.53243	3.15821e-08	1.72098e-06	AT4G32605
BniB02g042880	371.23	-2.98942	0.540393	-5.53194	3.1671e-08	1.7229e-06	AT3G26010
BniB05g053120	4718	-6.75468	1.22125	-5.53093	3.18529e-08	1.72987e-06	no match
BniB02g079010	207	2.2259	0.402578	5.5291	3.21879e-08	1.74511e-06	no match
BniB02g078530	550.316	2.93381	0.530763	5.52755	3.24742e-08	1.75734e-06	AT3G05960
BniB05g003430	1961.01	-1.22536	0.221694	-5.52728	3.2523e-08	1.75734e-06	AT4G34860
BniB04g022400	194.296	3.10713	0.562285	5.52589	3.27815e-08	1.76536e-06	AT5G22380
BniB06g051790	680.803	-4.10255	0.742402	-5.52604	3.27532e-08	1.76536e-06	AT1G79970
BniB02g001600	1920.8	-7.64105	1.38342	-5.52329	3.32705e-08	1.7887e-06	no match
BniB02g075090	397.363	-10.0548	1.82091	-5.52182	3.35513e-08	1.79777e-06	AT3G50770
BniB03g002620	160.299	-4.21481	0.763294	-5.52187	3.3541e-08	1.79777e-06	AT1G08210
BniB06g053890	893.473	3.01578	0.5462	5.52139	3.36329e-08	1.79913e-06	AT2G43790
BniB07g038770	457.441	-4.30631	0.780381	-5.51821	3.42462e-08	1.82889e-06	AT5G27920
BniB02g031510	262.813	3.29636	0.597717	5.51491	3.48954e-08	1.86047e-06	no match
BniB01g055920	736.103	-2.26631	0.411088	-5.51294	3.52881e-08	1.87829e-06	AT3G08620
BniB06g037980	626.817	2.1928	0.397904	5.51088	3.57037e-08	1.89726e-06	AT1G12030
BniB04g027370	926.84	1.54114	0.279749	5.50902	3.60843e-08	1.91432e-06	AT1G12640
BniB04g018200	168.861	-4.62489	0.839558	-5.50872	3.61446e-08	1.91435e-06	AT1G47490
BniB02g043090	62.6634	3.36656	0.611338	5.50687	3.65266e-08	1.93139e-06	AT5G19640
BniB04g022640	277.779	-2.11311	0.383753	-5.50642	3.66197e-08	1.93314e-06	no match
BniB04g042700	371.729	3.08475	0.560791	5.50071	3.78256e-08	1.99351e-06	no match
BniB02g078310	1634.79	-3.1289	0.569006	-5.49888	3.82202e-08	2.01101e-06	AT5G25950
BniB06g030620	457.719	-2.1223	0.386001	-5.49818	3.83729e-08	2.01574e-06	AT3G27495
BniB07g022030	186.057	6.98558	1.27067	5.49755	3.85095e-08	2.01961e-06	AT4G16442
BniB08g046630	87.0531	-6.33222	1.15257	-5.49398	3.92981e-08	2.05761e-06	AT4G05410
BniB02g014380	687.767	2.60917	0.475086	5.492	3.97413e-08	2.07742e-06	no match
BniB02g067240	154.8	-3.68503	0.671191	-5.49028	4.01286e-08	2.09426e-06	no match
BniB05g064800	261.832	-8.41684	1.5339	-5.48723	4.08291e-08	2.12736e-06	no match
BniB03g001890	846.838	8.79959	1.60406	5.48582	4.11545e-08	2.13737e-06	AT1G06470
BniB08g005370	129.901	-4.67877	0.852852	-5.48602	4.11086e-08	2.13737e-06	no match
BniB06g058850	1908.83	-2.57248	0.468976	-5.48531	4.12737e-08	2.1401e-06	AT5G42080
BniB05g013540	221.325	6.31132	1.15065	5.48499	4.13496e-08	2.14057e-06	AT2G07190
BniB06g022370	2239.52	-1.87173	0.341334	-5.48358	4.16812e-08	2.15427e-06	no match
BniB06g016350	577.168	-1.78927	0.326444	-5.4811	4.22691e-08	2.18114e-06	AT1G08420
BniB02g062120	456.751	-4.26632	0.779225	-5.47509	4.373e-08	2.2529e-06	AT5G44860
BniB06g007210	470.505	-6.14048	1.12165	-5.47448	4.38797e-08	2.25699e-06	AT2G37360
BniB01g011880	1056.09	2.64775	0.483942	5.4712	4.46986e-08	2.28811e-06	AT2G32530
BniB04g009750	4051.24	-1.89248	0.345881	-5.47148	4.46291e-08	2.28811e-06	AT2G01350
BniB07g050730	265.022	-5.75299	1.05141	-5.4717	4.45738e-08	2.28811e-06	no match
BniB02g052260	183.348	-3.8826	0.709795	-5.47004	4.49946e-08	2.2996e-06	AT5G09420
BniB07g028250	312.898	-4.86207	0.889074	-5.46869	4.53369e-08	2.31341e-06	AT3G15370
BniB05g006540	783.812	3.21053	0.587238	5.46717	4.57272e-08	2.32593e-06	AT4G31380
BniB08g029280	6328.62	-2.43136	0.444716	-5.46722	4.57139e-08	2.32593e-06	no match
BniB03g022460	436.171	-9.17644	1.67885	-5.4659	4.6056e-08	2.33895e-06	no match
BniB01g047110	240.94	-6.82051	1.24813	-5.46458	4.63993e-08	2.35266e-06	AT3G17700
BniB02g045640	423.51	-6.08421	1.11352	-5.46392	4.65726e-08	2.35772e-06	AT5G17290
BniB03g048880	365.59	-3.07002	0.561933	-5.46331	4.67327e-08	2.3621e-06	AT1G71000
BniB07g037830	1443.77	-2.52402	0.462466	-5.45773	4.8226e-08	2.43374e-06	no match
BniB07g013140	2234.22	-1.66059	0.304314	-5.45686	4.84641e-08	2.44192e-06	AT5G24330
BniB02g040120	161.185	5.622	1.03036	5.45632	4.86091e-08	2.4444e-06	AT3G31925
BniB06g027520	186.397	-6.20312	1.13691	-5.45612	4.86655e-08	2.4444e-06	no match
BniB06g054320	973.804	3.01273	0.552505	5.45285	4.95681e-08	2.48584e-06	AT3G59090
BniB07g026520	1032.1	4.23721	0.777299	5.4512	5.00308e-08	2.50513e-06	no match
BniB04g001190	882.074	2.27459	0.4173	5.45074	5.01605e-08	2.50771e-06	no match
BniB02g063190	113.488	3.86114	0.708428	5.45029	5.02887e-08	2.51021e-06	no match
BniB08g048620	338.443	-2.98818	0.548335	-5.44955	5.04978e-08	2.51674e-06	AT4G12580
BniB02g023290	42.8639	15.396	2.82663	5.44676	5.12943e-08	2.55247e-06	no match
BniB03g004580	427.935	1.63644	0.300604	5.44383	5.21456e-08	2.59081e-06	AT4G13220
BniB02g069480	367.215	2.59535	0.476985	5.44115	5.29378e-08	2.62611e-06	AT5G03780
BniB03g033890	399.875	8.1533	1.49863	5.44051	5.31291e-08	2.62612e-06	AT1G29550
BniB04g057600	43.7821	4.82691	0.887247	5.44033	5.31834e-08	2.62612e-06	AT1G52280
BniB08g067160	435.394	-2.06738	0.380001	-5.44047	5.31401e-08	2.62612e-06	AT3G52880
BniB06g047960	464.148	-3.18611	0.585742	-5.43945	5.3445e-08	2.63498e-06	AT1G74420
BniB08g038900	486.056	3.48998	0.642026	5.43589	5.45245e-08	2.68408e-06	AT4G03340
BniB06g053230	635.104	-1.76908	0.325488	-5.43517	5.47433e-08	2.69072e-06	no match
BniB05g069710	84.7403	4.16397	0.766161	5.43485	5.48435e-08	2.69152e-06	no match
BniB01g045420	203.189	6.53816	1.20363	5.43203	5.57163e-08	2.73018e-06	no match
BniB07g030090	308.23	13.0473	2.40252	5.43066	5.61458e-08	2.74704e-06	AT3G18715
BniB06g045800	614.56	3.50713	0.645903	5.4298	5.64164e-08	2.75607e-06	AT1G04950
BniB05g030350	211.765	-8.55573	1.5758	-5.42945	5.65266e-08	2.75726e-06	AT3G10270
BniB03g002440	3387.07	-2.03619	0.375109	-5.42826	5.69067e-08	2.77159e-06	AT1G07705
BniB02g055770	120.658	11.3705	2.09708	5.42205	5.89184e-08	2.8644e-06	AT3G10660
BniB07g035880	330.274	4.95901	0.914638	5.42183	5.89908e-08	2.8644e-06	no match
BniB05g013580	336.625	-8.95272	1.65199	-5.41936	5.98122e-08	2.8999e-06	AT4G23620
BniB02g035950	188.571	3.00484	0.554574	5.41829	6.01727e-08	2.91298e-06	AT5G56900
BniB05g015030	93.0425	7.75366	1.43166	5.41586	6.09959e-08	2.94838e-06	AT4G22070
BniB01g002210	2182.18	-2.88787	0.533363	-5.41445	6.14759e-08	2.96684e-06	AT1G75280
BniB08g065980	374.651	3.83663	0.708624	5.4142	6.15627e-08	2.96684e-06	no match
BniB07g030380	601.964	4.63823	0.85682	5.4133	6.1872e-08	2.97728e-06	AT3G19100
BniB04g032070	62.0355	13.8119	2.55169	5.41286	6.20248e-08	2.98016e-06	AT1G17720
BniB06g004000	208.092	-2.70408	0.499639	-5.41205	6.23062e-08	2.98595e-06	AT2G45520
BniB06g050180	1264.63	10.1054	1.86724	5.41196	6.2338e-08	2.98595e-06	no match
BniB08g070240	162.738	6.86406	1.26837	5.41171	6.24243e-08	2.98595e-06	AT2G11035
BniB08g001290	731.082	-3.68177	0.680429	-5.41095	6.26902e-08	2.9942e-06	AT5G03795
BniB02g000550	815.718	-3.20041	0.591626	-5.40952	6.31925e-08	3.01371e-06	no match
BniB02g069590	352.613	3.21318	0.594027	5.40915	6.3326e-08	3.0156e-06	no match
BniB08g030590	136.601	-3.3292	0.615576	-5.40827	6.36373e-08	3.02593e-06	no match
BniB04g036740	2835.02	-4.97542	0.920677	-5.40409	6.51382e-08	3.08875e-06	AT1G21900
BniB06g017680	807.001	8.22494	1.52199	5.40406	6.51508e-08	3.08875e-06	no match
BniB05g005480	504.445	2.40122	0.444529	5.4017	6.6011e-08	3.12491e-06	AT4G32600
BniB02g076560	595.268	4.51078	0.835131	5.40128	6.61665e-08	3.12766e-06	AT5G23360
BniB01g035740	529.797	1.56516	0.289877	5.39937	6.68745e-08	3.15647e-06	no match
BniB04g037190	2389.13	3.40929	0.631595	5.39791	6.74223e-08	3.17766e-06	AT1G22030
BniB01g007360	1403.52	-2.47554	0.45879	-5.39579	6.82243e-08	3.21075e-06	AT4G02850
BniB02g076090	252.061	-3.41071	0.632552	-5.39198	6.96843e-08	3.27465e-06	AT5G61010
BniB07g010120	1707.5	3.18315	0.590639	5.38933	7.0721e-08	3.31367e-06	AT2G07240
BniB07g044870	6622.75	2.64135	0.490106	5.38935	7.07121e-08	3.31367e-06	AT1G54990
BniB02g055650	681.715	-1.61498	0.299687	-5.38888	7.08977e-08	3.3171e-06	AT5G04940
BniB04g035050	135.635	5.50118	1.02114	5.38731	7.15203e-08	3.34136e-06	AT1G20410
BniB02g034900	1276.14	-2.40168	0.446046	-5.38437	7.26986e-08	3.38655e-06	AT3G42850
BniB08g060740	1298.09	2.40244	0.446184	5.38442	7.26805e-08	3.38655e-06	no match
BniB03g017470	186.782	-7.45416	1.38469	-5.38327	7.31429e-08	3.40231e-06	AT1G27752
BniB01g022430	316.498	8.47877	1.57547	5.38174	7.37683e-08	3.42481e-06	AT2G21650
BniB04g013990	249.524	-5.01608	0.932085	-5.38157	7.384e-08	3.42481e-06	no match
BniB07g029550	654.753	2.45039	0.455444	5.38023	7.43905e-08	3.44536e-06	AT3G17630
BniB02g042900	644.448	-2.2131	0.411414	-5.37926	7.47912e-08	3.45461e-06	AT5G19855
BniB03g049820	392.607	-2.28353	0.424509	-5.37923	7.48053e-08	3.45461e-06	no match
BniB06g008940	991.658	-7.20015	1.33874	-5.37831	7.51889e-08	3.46714e-06	AT2G34925
BniB06g038480	233.075	2.38767	0.443964	5.37806	7.52927e-08	3.46714e-06	no match
BniB05g018400	102.588	8.30868	1.54521	5.37706	7.57113e-08	3.48142e-06	AT4G17960
BniB08g065110	931.324	-3.19146	0.593907	-5.37368	7.71471e-08	3.54236e-06	no match
BniB03g028250	368.244	6.05486	1.12691	5.37299	7.74411e-08	3.55079e-06	AT1G18740
BniB05g055720	790.844	-1.96588	0.365957	-5.37189	7.79167e-08	3.5675e-06	AT4G05190
BniB07g047400	281.682	5.76158	1.07274	5.37088	7.83543e-08	3.58242e-06	no match
BniB03g064700	377.037	-9.31738	1.73588	-5.36753	7.98225e-08	3.63926e-06	AT2G17043
BniB08g025690	298.773	3.96198	0.738139	5.36753	7.98242e-08	3.63926e-06	AT4G13850
BniB05g042630	74.1321	8.58288	1.59925	5.36681	8.01433e-08	3.64387e-06	AT5G20935
BniB06g057500	103.102	11.1151	2.07108	5.36679	8.01524e-08	3.64387e-06	AT3G54110
BniB07g019860	652.012	-2.33394	0.434955	-5.36595	8.05255e-08	3.65565e-06	AT1G30800
BniB07g051090	164.146	2.80346	0.522641	5.36403	8.13836e-08	3.68939e-06	AT5G60440
BniB07g031100	367.594	-1.59307	0.297065	-5.36271	8.19846e-08	3.71139e-06	no match
BniB02g060670	153.415	3.88153	0.7239	5.36197	8.23204e-08	3.72135e-06	AT5G43140
BniB03g046800	379.376	3.66125	0.683034	5.36027	8.30989e-08	3.75126e-06	AT1G69450
BniB01g015280	2087.26	-2.065	0.385335	-5.35899	8.36906e-08	3.77266e-06	AT2G28630
BniB05g024250	1371.49	1.69544	0.316508	5.35672	8.47467e-08	3.81162e-06	no match
BniB05g049450	1353.91	-3.15292	0.588602	-5.35662	8.47925e-08	3.81162e-06	AT5G28780
BniB04g053050	569.369	-2.80014	0.522874	-5.35528	8.54234e-08	3.82926e-06	AT1G34370
BniB05g044860	117.627	-8.22745	1.5363	-5.35536	8.53847e-08	3.82926e-06	no match
BniB04g002260	202.942	-3.45418	0.645065	-5.35478	8.56608e-08	3.83455e-06	no match
BniB04g021610	407.031	-3.43879	0.642227	-5.35448	8.58037e-08	3.83559e-06	AT1G62740
BniB03g053540	1398.17	-3.45738	0.645965	-5.35227	8.68571e-08	3.86652e-06	AT2G07240
BniB05g062220	774.523	-3.28195	0.613186	-5.35229	8.68462e-08	3.86652e-06	no match
BniB06g050720	855.087	-2.71885	0.507963	-5.35245	8.67709e-08	3.86652e-06	AT1G79110
BniB04g000890	1257.57	2.85199	0.533051	5.35032	8.77999e-08	3.90308e-06	AT5G65260
BniB02g037310	216.634	-2.23687	0.418244	-5.34823	8.88176e-08	3.94286e-06	no match
BniB02g049860	249.8	-3.33123	0.623019	-5.34692	8.94651e-08	3.94582e-06	no match
BniB03g044350	292.69	5.14331	0.961977	5.3466	8.96217e-08	3.94582e-06	no match
BniB04g045230	695.767	6.49965	1.21554	5.34712	8.9365e-08	3.94582e-06	no match
BniB05g006220	1617.94	-1.75545	0.328324	-5.34671	8.95691e-08	3.94582e-06	AT4G31780
BniB07g009420	324.172	-1.49589	0.279736	-5.34753	8.91626e-08	3.94582e-06	AT1G47270
BniB07g019690	17.5072	30	5.6106	5.34703	8.94112e-08	3.94582e-06	AT2G15780
BniB02g053870	828.038	1.54287	0.288617	5.34574	9.00503e-08	3.95925e-06	AT5G06970
BniB06g053680	319.687	-2.59722	0.485872	-5.34548	9.0177e-08	3.9594e-06	AT3G60250
BniB03g011840	194.282	-3.17167	0.593502	-5.34399	9.09202e-08	3.98658e-06	AT4G28260
BniB07g027300	905.687	2.75452	0.51568	5.34154	9.21603e-08	4.03544e-06	AT1G35610
BniB04g003670	698.517	3.3276	0.623023	5.34106	9.24068e-08	4.04072e-06	AT5G24890
BniB08g052720	2465.01	-5.14918	0.964417	-5.33916	9.33762e-08	4.07379e-06	AT4G09980
BniB08g066780	171.578	-2.60682	0.488253	-5.33909	9.34168e-08	4.07379e-06	AT3G52460
BniB02g033440	77.8966	8.46442	1.58615	5.33647	9.47735e-08	4.12734e-06	AT5G54790
BniB02g075650	1485.72	-3.44257	0.645174	-5.33587	9.50872e-08	4.13539e-06	AT5G61650
BniB07g034680	239.151	-5.58191	1.04745	-5.32907	9.87151e-08	4.28736e-06	AT3G02400
BniB02g040690	275.505	-3.45397	0.648512	-5.326	1.004e-07	4.35464e-06	no match
BniB05g002260	291.288	-2.97176	0.558078	-5.32499	1.00958e-07	4.36705e-06	no match
BniB06g041360	238.288	-3.66199	0.687685	-5.32509	1.00902e-07	4.36705e-06	AT1G16010
BniB02g022710	239.802	-2.06164	0.387826	-5.31589	1.06137e-07	4.57875e-06	no match
BniB02g057420	143.343	2.65026	0.49854	5.31604	1.06051e-07	4.57875e-06	AT5G02800
BniB04g058780	842.963	-1.54127	0.289953	-5.31558	1.06317e-07	4.58036e-06	AT1G51210
BniB03g031840	70.9018	-4.69086	0.882673	-5.31439	1.07017e-07	4.60433e-06	AT1G26230
BniB02g007380	322.808	-2.1364	0.402073	-5.31347	1.0756e-07	4.62147e-06	AT1G12775
BniB06g052930	164.109	-9.14726	1.72175	-5.31276	1.07979e-07	4.63326e-06	no match
BniB04g012590	133.832	2.57705	0.485129	5.31209	1.08373e-07	4.64397e-06	no match
BniB03g040920	109.188	6.03315	1.13613	5.31025	1.09477e-07	4.68503e-06	AT5G39330
BniB03g000990	256.197	2.48346	0.468023	5.30629	1.11881e-07	4.78154e-06	AT1G45403
BniB02g001090	284.584	4.37933	0.825487	5.30514	1.12584e-07	4.78725e-06	AT3G27495
BniB02g035700	1270.67	2.11557	0.398781	5.3051	1.12611e-07	4.78725e-06	AT5G56710
BniB03g011470	544.128	7.79484	1.4693	5.30513	1.12593e-07	4.78725e-06	AT4G29070
BniB06g038270	871.124	8.05557	1.51837	5.30542	1.12414e-07	4.78725e-06	AT1G13460
BniB08g020770	595.228	-2.32455	0.438469	-5.3015	1.14853e-07	4.87609e-06	AT2G32970
BniB01g006910	173.398	3.8166	0.720017	5.30071	1.15355e-07	4.87818e-06	AT2G37940
BniB03g005500	313.535	2.01218	0.379606	5.3007	1.15358e-07	4.87818e-06	AT3G26200
BniB06g031380	1044.71	-2.98267	0.56265	-5.30112	1.15095e-07	4.87818e-06	no match
BniB03g039630	401.212	-2.55251	0.481746	-5.29845	1.16789e-07	4.93219e-06	AT1G72530
BniB03g031700	363.725	5.52531	1.04295	5.29775	1.1724e-07	4.94473e-06	no match
BniB08g063380	531.078	1.42994	0.270006	5.29595	1.18396e-07	4.98693e-06	AT3G49710
BniB04g002050	87.3519	5.10664	0.964335	5.2955	1.18691e-07	4.99281e-06	no match
BniB01g003830	455.358	-2.13555	0.403347	-5.29459	1.19287e-07	5.0113e-06	no match
BniB01g013290	106.259	-3.22318	0.608899	-5.29346	1.20025e-07	5.0357e-06	AT2G30910
BniB05g007480	4478.75	-6.27591	1.18583	-5.29241	1.20714e-07	5.05802e-06	AT2G18880
BniB01g018330	3151.14	-1.41317	0.267037	-5.29203	1.20969e-07	5.0621e-06	AT2G24940
BniB06g023540	29.6166	6.63056	1.25304	5.29158	1.21262e-07	5.06775e-06	AT3G48760
BniB02g036190	1277.5	5.91356	1.11761	5.29125	1.21486e-07	5.07051e-06	no match
BniB03g011670	334.132	2.83262	0.535394	5.29072	1.21837e-07	5.07856e-06	no match
BniB06g052340	471.732	-8.95674	1.69411	-5.28699	1.24348e-07	5.17649e-06	AT3G62690
BniB02g037660	237.098	-3.701	0.700277	-5.28505	1.2567e-07	5.22473e-06	no match
BniB08g064860	380.91	-3.40845	0.644983	-5.28456	1.2601e-07	5.23212e-06	AT3G50920
BniB07g048380	151.323	-3.49107	0.660665	-5.28417	1.26275e-07	5.23633e-06	AT3G23600
BniB02g053490	78.7657	9.24441	1.75034	5.28151	1.28125e-07	5.30619e-06	AT5G07430
BniB01g044570	143.778	-4.5352	0.858774	-5.28102	1.28467e-07	5.30667e-06	no match
BniB08g024410	2466.13	-3.24918	0.615232	-5.28123	1.28322e-07	5.30667e-06	AT3G27495
BniB01g045700	44.2105	5.63014	1.06637	5.27972	1.29381e-07	5.33755e-06	AT1G36240
BniB02g050890	147.389	2.51893	0.477253	5.27798	1.30619e-07	5.38168e-06	no match
BniB02g076830	305.004	3.51835	0.66682	5.27631	1.31808e-07	5.41062e-06	no match
BniB05g031190	203.017	-5.02458	0.952263	-5.27646	1.31702e-07	5.41062e-06	AT5G02440
BniB08g028760	342.218	-3.84252	0.728262	-5.27629	1.31827e-07	5.41062e-06	AT2G44040
BniB02g048500	240.21	2.12204	0.402516	5.27194	1.34993e-07	5.5335e-06	AT5G49460
BniB01g018560	273.099	-9.23441	1.75178	-5.27144	1.35355e-07	5.54128e-06	no match
BniB01g024340	494.464	-1.755	0.332992	-5.2704	1.36124e-07	5.54936e-06	AT5G41900
BniB02g057800	1384.38	1.27625	0.242162	5.27024	1.36244e-07	5.54936e-06	AT5G02230
BniB05g034940	641.143	-2.38223	0.451962	-5.27087	1.35782e-07	5.54936e-06	AT5G55100
BniB08g038890	648.195	6.21826	1.17986	5.27033	1.36176e-07	5.54936e-06	AT1G33960
BniB01g025360	199.732	4.98967	0.947072	5.26852	1.37531e-07	5.58177e-06	AT1G31740
BniB02g060090	1096.02	-5.08457	0.965093	-5.26848	1.37562e-07	5.58177e-06	AT1G57590
BniB03g054420	149.907	7.56416	1.43565	5.26881	1.37311e-07	5.58177e-06	AT1G75770
BniB01g044420	464.474	-2.68112	0.509266	-5.26466	1.40445e-07	5.69158e-06	no match
BniB08g018910	184.485	3.61864	0.687562	5.26299	1.41729e-07	5.73635e-06	AT2G33560
BniB07g027830	132.187	-2.90446	0.551951	-5.26217	1.42363e-07	5.75477e-06	AT3G14595
BniB06g010530	234.457	-2.84266	0.540257	-5.26168	1.42744e-07	5.76292e-06	AT5G62250
BniB06g006930	188.744	-3.2866	0.625138	-5.2574	1.46106e-07	5.88382e-06	AT3G53740
BniS00543g020	355.571	2.06877	0.393483	5.25758	1.45962e-07	5.88382e-06	no match
BniB05g057140	4865.17	-1.40083	0.266494	-5.25653	1.468e-07	5.90437e-06	AT4G11420
BniB07g049520	344.6	1.92979	0.367167	5.25588	1.47319e-07	5.91784e-06	AT3G22100
BniB07g043200	227.915	-3.34572	0.63665	-5.2552	1.47866e-07	5.9324e-06	AT5G65210
BniB03g008730	332.233	3.57715	0.680817	5.2542	1.48671e-07	5.93499e-06	no match
BniB03g015710	515.143	-1.99631	0.379926	-5.25447	1.48451e-07	5.93499e-06	AT4G38600
BniB03g049350	181.356	-6.11363	1.16355	-5.25428	1.48604e-07	5.93499e-06	AT1G71440
BniB04g011400	516.929	1.71749	0.326842	5.25481	1.48177e-07	5.93499e-06	AT5G45880
BniB06g045500	173.567	1.97675	0.376338	5.25259	1.49978e-07	5.97975e-06	AT1G05190
BniB08g049410	334.18	2.34424	0.446506	5.25018	1.51949e-07	6.05079e-06	no match
BniB01g000610	91.0963	10.8774	2.07225	5.24911	1.5284e-07	6.07874e-06	AT2G46870
BniB08g032860	135.829	6.40239	1.22	5.24784	1.5389e-07	6.10538e-06	AT2G24720
BniB08g047340	1827.04	9.34222	1.78018	5.24791	1.53833e-07	6.10538e-06	no match
BniB05g038990	3897.1	-2.746	0.523347	-5.24699	1.546e-07	6.12599e-06	no match
BniB08g055480	196.046	2.30868	0.440034	5.2466	1.54935e-07	6.1317e-06	AT5G40595
BniB04g016870	17.1558	6.30586	1.20199	5.24619	1.55275e-07	6.13758e-06	AT1G80500
BniB06g049810	324.791	-1.9358	0.369032	-5.24563	1.55748e-07	6.1487e-06	AT1G76750
BniB02g078860	346.761	3.87055	0.738136	5.24369	1.574e-07	6.20629e-06	AT5G26940
BniB02g051650	323.847	-2.47531	0.47223	-5.24174	1.59071e-07	6.26447e-06	AT5G10270
BniB03g000510	100.092	7.60284	1.4508	5.24045	1.60188e-07	6.30074e-06	AT1G03540
BniB03g020600	760.112	5.70361	1.08859	5.23947	1.61041e-07	6.32651e-06	AT4G34320
BniB05g025780	625.098	-4.17344	0.796772	-5.23794	1.62379e-07	6.3713e-06	AT5G11830
BniB01g005610	189.643	-4.2794	0.817183	-5.23677	1.63408e-07	6.39602e-06	AT2G39580
BniB02g060310	925.492	2.42008	0.462123	5.23687	1.63325e-07	6.39602e-06	AT5G42560
BniB08g050670	445.159	-3.48682	0.66594	-5.23594	1.64146e-07	6.4171e-06	no match
BniB08g007640	286.282	-6.30813	1.20501	-5.23493	1.65046e-07	6.44443e-06	AT5G16000
BniB01g046950	99.5559	4.2513	0.81218	5.23444	1.6549e-07	6.45391e-06	AT3G17840
BniB02g058820	440.251	-3.73853	0.714348	-5.23348	1.66344e-07	6.47936e-06	AT1G62730
BniB03g065560	94.9612	-8.22467	1.5719	-5.23231	1.67403e-07	6.51268e-06	AT2G43070
BniB06g047830	143.968	-2.72703	0.521409	-5.23012	1.69401e-07	6.58242e-06	AT1G74180
BniB03g065850	226.821	-3.66159	0.700293	-5.22866	1.7074e-07	6.62644e-06	AT2G17710
BniB01g013350	121.906	-3.48666	0.667307	-5.22497	1.74182e-07	6.75186e-06	AT2G30800
BniB02g076800	33.6368	5.31006	1.01648	5.22397	1.75126e-07	6.77212e-06	AT5G23700
BniB06g017550	101.783	6.72016	1.28641	5.22398	1.7512e-07	6.77212e-06	AT2G28520
BniB03g031800	157.798	-2.7069	0.518209	-5.22357	1.75504e-07	6.77854e-06	no match
BniB03g043780	319.148	-3.3939	0.649761	-5.22331	1.75756e-07	6.78013e-06	AT1G66650
BniB03g049340	93.4654	-5.2335	1.00208	-5.22263	1.76401e-07	6.79683e-06	AT1G71430
BniB02g045700	424.676	1.78493	0.34184	5.22153	1.77449e-07	6.82083e-06	AT5G17220
BniB03g054440	21.7238	7.93948	1.52049	5.22166	1.77331e-07	6.82083e-06	AT1G75800
BniB03g044030	245.063	7.51012	1.43965	5.21664	1.82194e-07	6.99484e-06	AT1G66780
BniB08g002810	324.715	-6.12399	1.17407	-5.21603	1.82797e-07	7.00963e-06	no match
BniB01g044780	911.927	-3.27141	0.627297	-5.21509	1.83731e-07	7.03704e-06	ATMG00300
BniB05g024590	207.359	-3.44414	0.660625	-5.21345	1.85357e-07	7.08241e-06	AT5G13750
BniB06g008990	461.926	-1.67851	0.321956	-5.21347	1.85336e-07	7.08241e-06	AT1G30795
BniB04g022200	337.289	-2.76253	0.530063	-5.21171	1.8711e-07	7.14088e-06	no match
BniB08g048630	228.147	-3.0648	0.588179	-5.21065	1.88178e-07	7.17312e-06	AT4G12570
BniB03g034170	219.556	-2.14376	0.411591	-5.20846	1.90412e-07	7.24965e-06	AT1G29850
BniB07g053500	43.6517	3.78756	0.727309	5.20763	1.91265e-07	7.27349e-06	AT3G16250
BniB06g052920	203.952	-4.34832	0.835257	-5.20596	1.92991e-07	7.33047e-06	AT3G60980
BniB05g008870	246.119	-1.87119	0.359473	-5.20538	1.93604e-07	7.34504e-06	AT4G28690
BniB05g018730	193.354	-2.88943	0.555157	-5.2047	1.94306e-07	7.36299e-06	AT4G17650
BniB01g050630	322.541	4.04757	0.777888	5.20328	1.95797e-07	7.41072e-06	AT5G18880
BniB06g004300	2004.93	3.90281	0.750316	5.20155	1.97634e-07	7.45387e-06	no match
BniB07g029450	67.213	3.13724	0.603104	5.20182	1.97347e-07	7.45387e-06	AT3G17510
BniB07g050210	377.666	-4.57127	0.878821	-5.2016	1.9758e-07	7.45387e-06	AT2G16592
BniB05g018990	625.164	6.23365	1.19861	5.20075	1.98484e-07	7.47716e-06	no match
BniB01g004430	818.062	3.81363	0.733528	5.19903	2.0033e-07	7.53786e-06	AT3G56920
BniB08g065530	149.434	-4.15225	0.798791	-5.19816	2.01272e-07	7.56442e-06	AT3G51510
BniB06g006340	223.016	-2.00121	0.385004	-5.19789	2.01568e-07	7.56671e-06	AT3G51770
BniB01g005280	796.791	8.83951	1.70124	5.19592	2.03711e-07	7.62931e-06	AT2G40070
BniB03g047950	395.621	-3.70693	0.713411	-5.19607	2.03548e-07	7.62931e-06	AT1G70280
BniB06g014900	22.9795	6.37263	1.22672	5.19483	2.04909e-07	7.6652e-06	AT5G67080
BniB01g034640	653.951	5.14056	0.990093	5.192	2.08049e-07	7.76988e-06	no match
BniB08g042550	895.611	-1.37463	0.264766	-5.19187	2.08191e-07	7.76988e-06	AT4G00335
BniB08g069230	1021.63	2.98277	0.574735	5.18982	2.10496e-07	7.8468e-06	AT3G54890
BniB04g025340	102.946	-6.845	1.31908	-5.18922	2.1118e-07	7.85404e-06	AT2G18900
BniB05g056160	1161.36	-1.51535	0.292014	-5.18931	2.11079e-07	7.85404e-06	no match
BniB07g050050	2326.8	-1.29665	0.249911	-5.18845	2.1205e-07	7.87726e-06	AT3G21200
BniB03g005860	107.762	-8.10286	1.56261	-5.18548	2.1546e-07	7.99469e-06	AT1G13940
BniB08g027220	23.2744	8.7326	1.68484	5.18306	2.1828e-07	8.08998e-06	no match
BniB03g014670	201.468	-1.9051	0.367625	-5.18218	2.19305e-07	8.11857e-06	AT4G38070
BniB07g043090	299.763	-2.93354	0.56611	-5.18192	2.19612e-07	8.12059e-06	AT5G64860
BniB01g051230	181.549	2.44615	0.472114	5.18129	2.20362e-07	8.13895e-06	AT3G13950
BniB05g004290	2162.58	-3.8631	0.74589	-5.17918	2.22863e-07	8.22184e-06	AT4G33925
BniB03g023400	220.406	2.9057	0.561216	5.17751	2.24864e-07	8.28312e-06	AT3G09550
BniB04g034090	376.766	-8.6356	1.66795	-5.17737	2.2504e-07	8.28312e-06	AT1G19430
BniB06g029660	557.405	5.23976	1.01246	5.17526	2.27589e-07	8.36737e-06	no match
BniB08g044120	1238.93	-3.24832	0.627814	-5.17402	2.29114e-07	8.41377e-06	no match
BniB07g012510	77.0085	8.34745	1.61374	5.17274	2.30689e-07	8.46192e-06	no match
BniB06g057230	681.912	-1.87829	0.363213	-5.1713	2.32469e-07	8.5175e-06	AT4G13420
BniB02g070650	269.016	-2.18942	0.423425	-5.17073	2.33183e-07	8.5339e-06	AT4G21670
BniB04g009490	18355.7	-5.0666	0.980088	-5.16954	2.34671e-07	8.56882e-06	AT2G01710
BniB07g042090	2371.46	2.62411	0.507598	5.16966	2.34521e-07	8.56882e-06	AT5G63130
BniB02g010350	99.0357	3.66663	0.709403	5.16862	2.35831e-07	8.6014e-06	AT1G62740
BniB02g000510	192.845	-6.04172	1.16958	-5.16572	2.39511e-07	8.72571e-06	AT1G01290
BniB06g014190	520.96	-2.04946	0.396771	-5.16534	2.39997e-07	8.73349e-06	AT5G65890
BniB03g050730	233.282	2.88228	0.558138	5.1641	2.41601e-07	8.7819e-06	AT1G72480
BniB05g005140	523.626	-2.81273	0.544699	-5.16382	2.41958e-07	8.78494e-06	AT4G32890
BniB04g039770	214.092	-6.07336	1.17693	-5.16034	2.46502e-07	8.93981e-06	no match
BniS00472g030	1253.8	-2.61894	0.507622	-5.15924	2.47959e-07	8.9825e-06	no match
BniB04g002660	855.685	-1.29363	0.250821	-5.15757	2.50173e-07	9.05248e-06	AT5G61410
BniB01g047730	205.097	-2.2576	0.43775	-5.15728	2.50565e-07	9.05646e-06	AT3G17020
BniB02g011300	124.354	-4.04716	0.784844	-5.15665	2.51414e-07	9.07529e-06	AT3G02280
BniB02g050530	893.363	-1.58226	0.306857	-5.15632	2.51846e-07	9.07529e-06	AT5G11540
BniB06g055460	157.284	-3.05011	0.591535	-5.15626	2.51934e-07	9.07529e-06	no match
BniB04g017070	256.417	2.68633	0.52144	5.15176	2.58057e-07	9.28542e-06	no match
BniB05g027110	4429.15	-2.49487	0.484352	-5.15094	2.59185e-07	9.31557e-06	AT3G53870
BniB03g054330	1780.55	-1.09181	0.211974	-5.15067	2.59557e-07	9.31849e-06	AT1G75710
BniB02g029400	123.583	2.15913	0.419303	5.14932	2.61435e-07	9.37543e-06	no match
BniB02g074250	366.004	-4.80498	0.933767	-5.1458	2.6638e-07	9.52377e-06	AT4G38160
BniB04g023040	138.175	4.20959	0.818047	5.14591	2.66226e-07	9.52377e-06	AT1G64640
BniB06g014730	121.464	2.58202	0.501778	5.14574	2.66461e-07	9.52377e-06	AT3G13490
BniB03g054390	225.635	4.3064	0.837192	5.14387	2.69137e-07	9.59803e-06	AT1G75750
BniB06g017270	465.951	-2.78519	0.541447	-5.14397	2.68998e-07	9.59803e-06	AT2G28360
BniB07g025690	695.624	-2.02123	0.392986	-5.14326	2.70011e-07	9.61849e-06	AT3G11960
BniB03g000970	638.755	-1.23352	0.239877	-5.1423	2.71393e-07	9.65703e-06	AT1G04600
BniB05g023960	506.51	-3.2828	0.638688	-5.13991	2.74864e-07	9.76968e-06	no match
BniB02g029480	421.266	-5.69085	1.10724	-5.13969	2.75192e-07	9.77052e-06	no match
BniB02g036270	815.851	3.93525	0.765997	5.13743	2.78522e-07	9.86692e-06	AT5G57070
BniB04g007730	71.3708	4.49778	0.875484	5.13747	2.7846e-07	9.86692e-06	AT3G26790
BniB01g000810	358.784	-3.20963	0.624785	-5.13717	2.78904e-07	9.86959e-06	AT2G11035
BniB01g054990	341.474	4.14611	0.807462	5.13474	2.82535e-07	9.97608e-06	AT3G09890
BniB04g006560	44.985	4.96812	0.967549	5.13475	2.82523e-07	9.97608e-06	no match
BniB06g002940	604.149	-2.27687	0.443533	-5.1335	2.8441e-07	1.00312e-05	AT3G60120
BniB05g056750	195.991	-3.22836	0.629162	-5.13121	2.87891e-07	1.01429e-05	no match
BniB07g035950	154.183	3.43114	0.668826	5.13009	2.89605e-07	1.01921e-05	no match
BniB01g045080	177.52	1.84651	0.360029	5.12878	2.91632e-07	1.02493e-05	AT2G11035
BniB03g000180	178.098	4.88915	0.953307	5.12862	2.91871e-07	1.02493e-05	AT1G02660
BniB03g036780	68.2933	-7.79258	1.5198	-5.12736	2.93829e-07	1.03068e-05	AT1G01840
BniB03g034830	957.455	2.52145	0.492188	5.12293	3.0083e-07	1.05409e-05	AT1G31310
BniB07g012920	43.6993	5.75866	1.12429	5.12205	3.02225e-07	1.05782e-05	no match
BniB07g054370	415.493	-2.61769	0.51126	-5.12008	3.05401e-07	1.06777e-05	no match
BniB06g059570	260.446	5.60898	1.0958	5.11862	3.07772e-07	1.07489e-05	AT3G27300
BniB02g049700	1400.41	-3.86226	0.754711	-5.11753	3.09564e-07	1.07997e-05	AT5G12430
BniB01g045920	1793.79	2.50351	0.489285	5.11667	3.10969e-07	1.0837e-05	no match
BniB04g000680	513.707	1.417	0.277004	5.11545	3.12997e-07	1.08958e-05	no match
BniB02g081800	279.615	-1.80742	0.35334	-5.11524	3.13344e-07	1.08961e-05	AT4G25380
BniB06g060220	268.607	1.5066	0.29458	5.11438	3.14777e-07	1.09341e-05	AT5G38690
BniB04g033670	384.097	9.67361	1.89204	5.11279	3.17431e-07	1.10143e-05	AT1G19110
BniB01g023500	547.243	-1.98815	0.388945	-5.11165	3.19357e-07	1.10692e-05	no match
BniB05g012360	1236.22	4.47607	0.876126	5.10894	3.23975e-07	1.12172e-05	AT4G24900
BniB03g013340	187.904	-3.52037	0.689135	-5.10839	3.24921e-07	1.12378e-05	AT4G35740
BniB01g051780	1784.88	3.05166	0.597482	5.10753	3.264e-07	1.12768e-05	AT3G13430
BniB02g049780	1541.85	-2.10363	0.411978	-5.10617	3.28746e-07	1.13335e-05	AT5G12360
BniB07g035300	1136.57	-2.91803	0.571458	-5.1063	3.28526e-07	1.13335e-05	AT3G01800
BniB06g041290	102.478	7.65895	1.50014	5.10549	3.29932e-07	1.13621e-05	AT1G15890
BniB06g041170	174.38	-2.38829	0.467874	-5.10456	3.31558e-07	1.14024e-05	AT1G15790
BniB08g062150	551.696	2.13202	0.417682	5.10442	3.31812e-07	1.14024e-05	no match
BniB03g065980	599.148	-3.12996	0.613259	-5.10382	3.32865e-07	1.14263e-05	no match
BniB03g062940	668.996	5.71381	1.12003	5.1015	3.3697e-07	1.15549e-05	AT2G15830
BniB05g002050	770.884	-3.47769	0.68173	-5.10127	3.37385e-07	1.15568e-05	AT4G36770
BniB08g020790	146.303	-3.75987	0.737304	-5.09948	3.40585e-07	1.1654e-05	no match
BniB01g018990	1112.5	2.17556	0.426677	5.09885	3.41731e-07	1.16807e-05	no match
BniB02g041400	35.4076	-18.817	3.69143	-5.09747	3.4422e-07	1.17533e-05	AT5G22210
BniB02g054510	441.253	1.38193	0.271119	5.09713	3.44838e-07	1.17619e-05	AT5G06280
BniB06g004020	205.021	4.17736	0.819626	5.09667	3.45686e-07	1.17783e-05	AT2G45580
BniB02g062260	289.955	-2.22815	0.437429	-5.09374	3.51073e-07	1.19399e-05	AT5G45275
BniB04g021140	168.174	-2.56265	0.503103	-5.09368	3.51174e-07	1.19399e-05	no match
BniB03g000560	459.369	-9.42698	1.85091	-5.09317	3.52131e-07	1.19598e-05	AT1G03620
BniB02g022140	1004.66	-3.2727	0.642797	-5.09135	3.5553e-07	1.20625e-05	no match
BniB03g003660	788.536	4.05969	0.797534	5.09031	3.57481e-07	1.21158e-05	AT1G09980
BniB04g009190	252.329	-5.10724	1.00359	-5.08895	3.60046e-07	1.21899e-05	AT2G02160
BniB06g057780	109.265	7.01074	1.37825	5.08669	3.64365e-07	1.23231e-05	AT3G53600
BniB04g042220	4181.01	3.50946	0.690486	5.0826	3.72312e-07	1.25787e-05	no match
BniB07g018700	611.071	-3.5246	0.693552	-5.08196	3.73559e-07	1.26075e-05	AT4G14030
BniB03g000820	2372.99	-1.58842	0.31258	-5.08166	3.74156e-07	1.26104e-05	AT1G04340
BniB07g050410	511.943	-1.90865	0.375607	-5.08152	3.7443e-07	1.26104e-05	AT3G20740
BniB05g048490	133.217	6.83876	1.34609	5.08045	3.76541e-07	1.26682e-05	AT3G49180
BniB02g009300	1214.48	-1.56346	0.307806	-5.07936	3.78704e-07	1.27143e-05	AT1G14210
BniB07g018680	2689.6	-2.58455	0.508827	-5.07943	3.7856e-07	1.27143e-05	AT2G07240
BniB06g005900	161.494	-3.0144	0.593497	-5.07905	3.79324e-07	1.27218e-05	AT3G52850
BniB01g042530	391.408	-4.21853	0.83075	-5.07798	3.81466e-07	1.27803e-05	no match
BniB08g027380	1919.64	-1.97906	0.389919	-5.07556	3.86349e-07	1.29304e-05	AT5G42290
BniB02g060910	147.459	3.51667	0.693095	5.07387	3.89814e-07	1.30328e-05	AT1G48200
BniB08g025700	1111	-7.07107	1.39387	-5.07297	3.91651e-07	1.30806e-05	no match
BniB03g033940	294.944	-2.72453	0.537208	-5.07165	3.94386e-07	1.31582e-05	AT1G63160
BniB05g027790	204.109	-3.35597	0.661789	-5.07106	3.95601e-07	1.3185e-05	AT5G08400
BniB03g027930	557.052	5.4742	1.07969	5.07016	3.97484e-07	1.32341e-05	AT1G18170
BniB03g059410	114.46	-7.6677	1.5125	-5.06957	3.98725e-07	1.32617e-05	no match
BniB03g027570	68.5236	12.0633	2.37998	5.06868	4.00581e-07	1.33096e-05	no match
BniB02g026470	432.143	3.42315	0.675535	5.06731	4.03472e-07	1.33881e-05	AT5G49660
BniB02g040190	241.243	8.45516	1.66862	5.06717	4.03779e-07	1.33881e-05	AT5G60410
BniB02g031350	129.786	4.05712	0.800805	5.0663	4.05622e-07	1.34353e-05	AT5G53160
BniB05g018100	323.54	2.37686	0.469205	5.06572	4.06851e-07	1.34622e-05	no match
BniB08g049140	114.319	-3.24515	0.640667	-5.06526	4.07847e-07	1.34812e-05	AT2G13770
BniB02g070500	116.865	-2.36377	0.466908	-5.06261	4.13563e-07	1.36561e-05	AT5G28840
BniB01g044270	60.7391	6.20691	1.22643	5.06094	4.17187e-07	1.37616e-05	no match
BniB05g069340	296.858	-1.68216	0.332418	-5.06037	4.18441e-07	1.37888e-05	no match
BniB06g006870	316.676	-5.33446	1.05421	-5.06013	4.1898e-07	1.37924e-05	AT2G37678
BniB08g068090	329.913	-2.12523	0.420045	-5.05952	4.20308e-07	1.38219e-05	AT3G53720
BniB04g058890	17.7057	8.25608	1.63214	5.05843	4.22718e-07	1.38831e-05	AT2G11035
BniB05g057240	606.801	-5.26321	1.04051	-5.05829	4.23032e-07	1.38831e-05	no match
BniB02g004260	371.005	3.10782	0.61449	5.05756	4.24664e-07	1.39224e-05	AT1G08580
BniB05g024490	234.779	-8.3185	1.64525	-5.05608	4.27956e-07	1.40156e-05	AT5G13910
BniB06g005320	164.547	-3.27208	0.647181	-5.05589	4.2838e-07	1.40156e-05	AT2G39510
BniB07g041250	476.124	1.63509	0.323451	5.05512	4.30114e-07	1.4058e-05	AT5G61550
BniB04g020350	798.891	-1.78031	0.352218	-5.05456	4.31374e-07	1.40716e-05	AT1G60710
BniB08g025080	173.242	-2.88911	0.571587	-5.05455	4.31408e-07	1.40716e-05	no match
BniB08g066850	172.562	4.97344	0.984232	5.05312	4.34654e-07	1.41631e-05	AT3G52540
BniB03g013290	426.031	2.03324	0.402689	5.04915	4.43772e-07	1.44386e-05	no match
BniB03g043440	517.663	-2.0794	0.41184	-5.04905	4.4401e-07	1.44386e-05	AT1G66080
BniB07g049680	1074.75	-2.05728	0.407514	-5.04837	4.45604e-07	1.44758e-05	AT3G21710
BniB01g049290	118.936	-4.04452	0.801603	-5.04555	4.52224e-07	1.4667e-05	AT2G07240
BniB06g030160	321.659	3.00003	0.594598	5.04547	4.52404e-07	1.4667e-05	AT1G47730
BniB03g019290	109.276	3.40415	0.674723	5.04526	4.52901e-07	1.46683e-05	AT1G23820
BniB04g000920	425.59	4.51729	0.89585	5.04246	4.59576e-07	1.48695e-05	AT5G65210
BniB06g008880	95.4798	-5.09053	1.0096	-5.04214	4.60356e-07	1.48798e-05	AT2G35000
BniB02g009600	1288.07	-1.74891	0.346897	-5.04157	4.61727e-07	1.4909e-05	no match
BniB07g021770	1213.33	-1.28094	0.254137	-5.04035	4.6467e-07	1.4989e-05	AT4G16140
BniB05g009400	57.79	3.63201	0.720638	5.04	4.65539e-07	1.5002e-05	AT4G28070
BniB03g019600	1925.7	-4.53235	0.899335	-5.03966	4.66352e-07	1.50122e-05	AT1G23120
BniB08g024210	972.439	8.47329	1.68138	5.03948	4.66793e-07	1.50122e-05	AT2G38120
BniB05g002670	1130.95	-3.37588	0.669958	-5.03894	4.68116e-07	1.50397e-05	AT4G35850
BniB06g057910	517.725	1.44398	0.286604	5.03825	4.69815e-07	1.50792e-05	no match
BniB06g044740	1071.08	3.56078	0.706961	5.03674	4.73531e-07	1.51833e-05	AT1G05760
BniB01g054310	88.8374	10.0211	1.99002	5.03568	4.76148e-07	1.52519e-05	no match
BniB02g038480	168.318	-6.22545	1.23638	-5.03522	4.77303e-07	1.52737e-05	AT4G03728
BniB05g018620	192.779	-2.4618	0.488955	-5.03483	4.78282e-07	1.52746e-05	AT4G13992
BniB08g060290	4465.53	3.74109	0.743028	5.03493	4.78035e-07	1.52746e-05	AT3G47490
BniB06g001910	645.875	-2.16214	0.429475	-5.03438	4.79397e-07	1.5295e-05	AT2G42990
BniB02g022580	427.294	2.82484	0.561216	5.03343	4.81776e-07	1.53556e-05	no match
BniB03g005910	1374.72	-2.16993	0.431145	-5.03295	4.82997e-07	1.53713e-05	AT1G14080
BniB03g012150	268.261	3.67711	0.730621	5.03286	4.83228e-07	1.53713e-05	no match
BniB04g001850	1540.68	-5.90082	1.17265	-5.03204	4.85294e-07	1.54218e-05	AT5G63520
BniB03g025460	295.65	-2.22262	0.441966	-5.02893	4.93222e-07	1.56582e-05	AT1G34290
BniB08g007950	550.841	-5.24255	1.04277	-5.02753	4.96836e-07	1.57574e-05	AT5G16520
BniB08g036090	415.539	-2.1653	0.430844	-5.02573	5.01523e-07	1.58903e-05	no match
BniB05g011030	1419.45	-2.91544	0.58015	-5.02532	5.02592e-07	1.59085e-05	AT4G26410
BniB05g052140	370.556	3.23441	0.643694	5.02476	5.04059e-07	1.59392e-05	no match
BniB01g042020	3270.06	4.46634	0.889132	5.02326	5.08011e-07	1.60484e-05	AT3G21300
BniB02g055080	197.858	-2.37684	0.473235	-5.02253	5.09947e-07	1.60937e-05	AT5G05550
BniB05g001550	186.738	-2.4551	0.488846	-5.02224	5.10732e-07	1.61026e-05	AT2G23170
BniB04g001650	208.461	3.09157	0.615617	5.0219	5.11626e-07	1.6115e-05	AT5G64000
BniB02g077260	96.7591	5.286	1.05275	5.02112	5.13705e-07	1.61646e-05	AT5G24360
BniB01g032020	4179.7	-2.79838	0.55754	-5.01915	5.19007e-07	1.63154e-05	no match
BniB05g027220	348.559	-2.09181	0.416843	-5.01823	5.21499e-07	1.63777e-05	AT2G07240
BniB08g033100	259.565	10.9059	2.17336	5.01801	5.22082e-07	1.638e-05	no match
BniB06g014140	1055.3	2.81527	0.561113	5.01729	5.24051e-07	1.64257e-05	AT1G10000
BniB07g002440	987.613	-8.97019	1.78799	-5.01692	5.25073e-07	1.64417e-05	no match
BniB04g026780	554.997	9.68893	1.93138	5.01658	5.25982e-07	1.64541e-05	AT2G15830
BniB02g028160	725.648	-2.40222	0.479112	-5.0139	5.33383e-07	1.66694e-05	no match
BniB03g011070	272.492	-4.9041	0.978262	-5.01307	5.35682e-07	1.67173e-05	AT4G30180
BniB06g014470	570.549	1.88417	0.37586	5.01297	5.35959e-07	1.67173e-05	AT3G49970
BniB07g041830	672.06	2.57584	0.513921	5.01214	5.3827e-07	1.67731e-05	no match
BniS00420g030	84.9353	8.63719	1.72334	5.01189	5.38981e-07	1.6779e-05	no match
BniB07g054910	458.7	4.87056	0.972075	5.01048	5.42953e-07	1.68863e-05	AT3G17210
BniB08g023210	95.2605	3.17776	0.634321	5.0097	5.4514e-07	1.69358e-05	AT2G36630
BniB08g043930	104.46	-4.45992	0.890285	-5.00954	5.45602e-07	1.69358e-05	AT4G01550
BniB05g044620	56.0506	3.433	0.685652	5.00692	5.53089e-07	1.71516e-05	no match
BniB04g000910	295.666	6.45955	1.29057	5.00521	5.58015e-07	1.72877e-05	AT5G65220
BniB05g004470	8441.25	5.19206	1.0374	5.00487	5.59001e-07	1.73015e-05	AT4G33625
BniB02g060900	334.999	2.73311	0.546185	5.004	5.61514e-07	1.73547e-05	AT5G40230
BniB03g044970	1266.64	2.66129	0.531843	5.00391	5.618e-07	1.73547e-05	AT1G67720
BniB02g046690	40.7681	5.83421	1.16614	5.00303	5.64364e-07	1.74171e-05	no match
BniB07g004480	275.53	-2.19846	0.439723	-4.99964	5.74376e-07	1.77091e-05	AT1G51260
BniB05g053440	17.6662	7.91047	1.58228	4.99943	5.75003e-07	1.77114e-05	no match
BniB08g012420	304.532	-8.7498	1.75025	-4.99917	5.75765e-07	1.77179e-05	no match
BniB01g044130	120.368	-3.82264	0.765073	-4.99643	5.84e-07	1.79541e-05	no match
BniB07g031550	524.22	-5.90321	1.1816	-4.99593	5.85517e-07	1.79835e-05	no match
BniB01g051600	96.7427	-3.89607	0.780023	-4.99482	5.88909e-07	1.80704e-05	no match
BniB02g031480	859.573	-1.84812	0.370038	-4.99441	5.9016e-07	1.80915e-05	no match
BniB03g042790	155.59	-2.23832	0.448194	-4.9941	5.91123e-07	1.81037e-05	AT1G67420
BniB02g062160	495.376	-1.28738	0.257809	-4.99355	5.92794e-07	1.81376e-05	no match
BniB01g004070	470.219	4.14978	0.831279	4.99204	5.97452e-07	1.82627e-05	AT2G41451
BniB08g053100	298.325	-2.63185	0.527387	-4.99035	6.02694e-07	1.84054e-05	AT4G09650
BniB06g008020	1225.88	3.97011	0.795593	4.99013	6.03396e-07	1.84093e-05	AT3G11510
BniB05g032840	3155.63	4.67837	0.937616	4.98964	6.04924e-07	1.84384e-05	AT3G61610
BniB05g066020	124.108	2.94417	0.590173	4.98866	6.0799e-07	1.85143e-05	AT1G69050
BniB03g038380	124.909	-2.28812	0.459197	-4.98287	6.2648e-07	1.90592e-05	AT1G02940
BniB06g038280	169.017	-4.93132	0.989739	-4.98244	6.27873e-07	1.90835e-05	AT1G13530
BniB02g033220	35.7511	6.33342	1.27128	4.98193	6.29546e-07	1.91163e-05	AT1G64030
BniB04g060360	2441.03	-2.57461	0.516838	-4.98146	6.31064e-07	1.91443e-05	no match
BniB05g056060	165.295	4.87253	0.978594	4.97911	6.3877e-07	1.93597e-05	AT2G38760
BniB05g000340	81.6754	-8.21089	1.64984	-4.97679	6.46481e-07	1.9575e-05	AT4G39690
BniB04g004970	1512.18	-2.47529	0.497616	-4.97429	6.54859e-07	1.981e-05	no match
BniB02g057850	886.197	1.46225	0.294104	4.97189	6.63031e-07	2.00006e-05	no match
BniB03g064270	103.683	-2.96809	0.596944	-4.97214	6.62188e-07	2.00006e-05	AT2G20780
BniB08g021360	248.908	-3.09347	0.622173	-4.97205	6.62496e-07	2.00006e-05	AT2G33690
BniB05g007990	161.691	12.5595	2.52621	4.97169	6.6372e-07	2.00026e-05	AT4G29680
BniB08g055750	197.176	1.49153	0.300048	4.97099	6.66115e-07	2.00559e-05	no match
BniB02g042980	167.185	-2.81916	0.567265	-4.96974	6.70424e-07	2.01668e-05	AT5G19760
BniB03g045210	270.618	3.15691	0.63564	4.96651	6.8168e-07	2.04861e-05	AT1G67830
BniB01g010170	1348.78	5.66707	1.1411	4.96631	6.82391e-07	2.04883e-05	AT2G34050
BniB08g068760	164.9	-7.41216	1.49311	-4.96426	6.89632e-07	2.06864e-05	no match
BniB02g010140	504.287	-6.18475	1.24619	-4.96293	6.94388e-07	2.08096e-05	AT3G25240
BniB06g054340	37.0157	4.79503	0.966237	4.96258	6.95628e-07	2.08273e-05	no match
BniB05g013140	594.077	1.74187	0.35104	4.96202	6.97627e-07	2.08677e-05	AT4G24070
BniB06g018510	1023.6	1.98549	0.400193	4.96133	7.00116e-07	2.09226e-05	AT3G43250
BniB05g031010	1080.34	-7.6439	1.54119	-4.95975	7.05852e-07	2.10744e-05	AT5G02760
BniB04g022420	141.896	-4.57598	0.922755	-4.95903	7.08444e-07	2.11322e-05	no match
BniB03g065110	160.022	-2.04511	0.412446	-4.9585	7.10382e-07	2.11703e-05	no match
BniB02g008370	124.87	-2.50087	0.504428	-4.95784	7.12804e-07	2.12053e-05	no match
BniB02g038960	442.642	2.52494	0.509285	4.95782	7.12876e-07	2.12053e-05	AT5G59350
BniB06g002090	248.419	11.4082	2.3013	4.95728	7.14863e-07	2.12447e-05	AT2G43250
BniB07g051100	1993.37	-2.58914	0.522342	-4.95679	7.16665e-07	2.12785e-05	AT3G12580
BniB08g063880	1245.02	-2.02833	0.409255	-4.95616	7.19014e-07	2.13285e-05	AT3G29785
BniB01g053890	404.951	4.18994	0.845621	4.95487	7.23779e-07	2.14501e-05	AT3G01280
BniB02g056540	304.083	-2.1098	0.425879	-4.95397	7.27134e-07	2.15098e-05	no match
BniB02g076000	567.79	-1.22973	0.248225	-4.95408	7.26722e-07	2.15098e-05	no match
BniB08g064900	149.152	-4.6254	0.934034	-4.95206	7.34307e-07	2.1702e-05	no match
BniB06g051100	1059.5	-1.06437	0.214943	-4.95185	7.3513e-07	2.17063e-05	AT1G79690
BniB08g024350	616.877	2.85342	0.576292	4.95134	7.37047e-07	2.17429e-05	no match
BniB06g018560	661.12	-2.98981	0.603862	-4.95114	7.37788e-07	2.17448e-05	AT2G30070
BniB07g046660	1079.82	3.27077	0.6608	4.94972	7.4321e-07	2.18845e-05	no match
BniB03g002840	718.141	1.85674	0.375252	4.94798	7.49882e-07	2.20607e-05	AT1G08630
BniB01g026700	413.084	-1.93997	0.392192	-4.94647	7.55712e-07	2.22118e-05	AT5G40270
BniB08g004650	282.276	2.40737	0.486943	4.94384	7.66003e-07	2.24937e-05	no match
BniB03g037810	450.542	2.93702	0.594133	4.94337	7.67822e-07	2.25265e-05	no match
BniB01g001530	485.497	-1.45059	0.293468	-4.94291	7.69647e-07	2.25594e-05	AT2G45340
BniB01g014950	354.979	-2.54559	0.515094	-4.94198	7.73319e-07	2.26221e-05	AT2G28930
BniB01g024030	934.467	-1.81523	0.367332	-4.94166	7.746e-07	2.26221e-05	no match
BniB02g064610	1287.23	-1.22092	0.247067	-4.94166	7.74602e-07	2.26221e-05	AT2G01250
BniB02g069690	292.663	3.00101	0.607254	4.94193	7.73533e-07	2.26221e-05	AT5G48640
BniB06g053630	766.975	4.02976	0.815556	4.94112	7.76752e-07	2.26642e-05	no match
BniB04g035900	164.897	-2.63598	0.533562	-4.94033	7.79889e-07	2.27218e-05	no match
BniB08g031690	308.253	2.62925	0.532207	4.94027	7.80141e-07	2.27218e-05	AT2G28160
BniB06g001680	39.422	4.46424	0.903723	4.93983	7.81891e-07	2.27488e-05	AT2G42690
BniB08g065840	301.476	-2.65834	0.538159	-4.93969	7.82487e-07	2.27488e-05	AT3G51740
BniB03g045690	842.009	-2.35779	0.477358	-4.93924	7.84277e-07	2.27802e-05	AT1G68380
BniB04g003650	427.918	-2.73357	0.553987	-4.93437	8.04115e-07	2.33353e-05	AT5G24800
BniB06p000080	221.909	-3.35557	0.680067	-4.93418	8.04894e-07	2.33368e-05	no match
BniB03g011100	726.242	-2.23761	0.453528	-4.9338	8.06467e-07	2.33613e-05	AT4G30130
BniB02g046630	146.004	-2.86728	0.581396	-4.93172	8.15082e-07	2.35896e-05	AT5G16100
BniB08g040830	442.891	5.44403	1.10394	4.93147	8.16116e-07	2.35983e-05	AT1G79370
BniB08g037730	1244.11	-1.80026	0.365152	-4.93015	8.21651e-07	2.37369e-05	no match
BniB01g018230	370.817	9.20415	1.86787	4.92762	8.32378e-07	2.40252e-05	no match
BniB08g028430	663.109	3.16506	0.642345	4.92735	8.33538e-07	2.40371e-05	no match
BniB04g022840	612.151	-8.3223	1.68937	-4.92628	8.38099e-07	2.41469e-05	AT1G64440
BniB02g061330	64.9642	3.67261	0.745742	4.92478	8.44573e-07	2.43116e-05	AT5G44020
BniB05g032320	226.547	-7.94035	1.61264	-4.92382	8.48715e-07	2.44089e-05	no match
BniB02g071810	165.399	-3.08844	0.627353	-4.92298	8.52382e-07	2.44924e-05	no match
BniB01g054390	98.5847	3.84422	0.780927	4.92264	8.5386e-07	2.4513e-05	AT5G48330
BniB02g061710	1353.86	9.5046	1.93169	4.92036	8.63854e-07	2.47777e-05	no match
BniB05g020520	51.3563	9.67427	1.96699	4.91831	8.72925e-07	2.50155e-05	AT4G15740
BniB03g051360	24.9301	10.8583	2.20901	4.91546	8.85744e-07	2.5341e-05	AT1G73010
BniS00330g030	14.2597	30	6.10323	4.91543	8.8586e-07	2.5341e-05	no match
BniB07g004910	175.85	-2.95821	0.601854	-4.91516	8.87111e-07	2.53542e-05	AT1G50430
BniB04g007250	96.7773	4.52507	0.920691	4.91486	8.8846e-07	2.53701e-05	no match
BniB04g000330	1596.79	-5.32892	1.08442	-4.91408	8.91989e-07	2.54482e-05	AT5G66890
BniB02g078250	1485.15	-3.14649	0.640361	-4.91363	8.94063e-07	2.54848e-05	AT5G11670
BniB03g019330	50.2216	30	6.10663	4.91269	8.98351e-07	2.55843e-05	no match
BniB04g020700	19.8419	4.36488	0.888567	4.91227	9.00265e-07	2.56161e-05	AT1G60980
BniB02g061610	21.779	30	6.10745	4.91204	9.01352e-07	2.56243e-05	AT5G44320
BniB05g022550	911.057	-1.62827	0.331542	-4.91121	9.05151e-07	2.57095e-05	no match
BniS00337g020	1885.82	-4.07695	0.830355	-4.90989	9.11294e-07	2.58611e-05	no match
BniB06g041560	126.565	4.27561	0.870938	4.9092	9.14476e-07	2.59271e-05	AT1G16240
BniB07g048790	129.953	2.60832	0.531329	4.90904	9.15237e-07	2.59271e-05	AT1G10000
BniB04g008040	441.561	4.81092	0.980753	4.90533	9.32704e-07	2.63754e-05	AT3G26170
BniB08g053660	2740.59	-6.37766	1.30014	-4.90538	9.32489e-07	2.63754e-05	no match
BniB02g067470	207.545	-2.54816	0.519552	-4.90454	9.36486e-07	2.6459e-05	AT3G27325
BniB04g022660	538.245	-3.74672	0.764027	-4.90391	9.39499e-07	2.65208e-05	AT1G64200
BniB03g053110	439.466	-2.32991	0.475215	-4.90285	9.44552e-07	2.664e-05	no match
BniB02g063340	212.107	-2.7364	0.558362	-4.90076	9.54664e-07	2.69016e-05	no match
BniB03g006110	892.849	-1.71435	0.349975	-4.89848	9.65788e-07	2.71912e-05	AT1G14685
BniB04g020320	1232.07	9.56884	1.95353	4.89822	9.67079e-07	2.72037e-05	AT1G80710
BniB05g043200	101.553	-6.61015	1.34967	-4.89761	9.70093e-07	2.72646e-05	no match
BniB06g020990	241.627	-2.46557	0.503475	-4.89712	9.72531e-07	2.73092e-05	no match
BniB02g030580	154	-2.06589	0.421914	-4.89646	9.75763e-07	2.73759e-05	ATMG00300
BniB02g059160	1945.43	4.10109	0.837664	4.89587	9.78733e-07	2.74353e-05	AT1G61870
BniB02g029220	658.18	-1.88896	0.385888	-4.89511	9.82509e-07	2.74931e-05	no match
BniB03g037520	140.256	-3.51826	0.71871	-4.89525	9.81825e-07	2.74931e-05	AT3G04430
BniB05g003790	567.088	-2.92474	0.597782	-4.89266	9.94823e-07	2.78134e-05	AT4G34530
BniB03g015480	640.116	-2.86631	0.586057	-4.89084	1.00407e-06	2.79502e-05	AT3G12580
BniB03g051990	957.807	-3.05889	0.625359	-4.89141	1.00115e-06	2.79502e-05	AT1G73650
BniB06g011480	112.725	-7.31355	1.49533	-4.89092	1.00365e-06	2.79502e-05	AT1G70770
BniB07g020390	31.2593	30	6.1334	4.89125	1.00198e-06	2.79502e-05	AT4G14750
BniB07g029900	802.882	2.3547	0.481443	4.89093	1.00361e-06	2.79502e-05	AT3G18210
BniB04g013920	485.052	-1.3655	0.279234	-4.89016	1.00756e-06	2.80232e-05	AT2G03760
BniB07g028490	688.298	-2.24625	0.459442	-4.88908	1.01309e-06	2.81526e-05	AT3G15870
BniB03g031730	1152.18	2.65223	0.542523	4.88869	1.01508e-06	2.81834e-05	AT3G55390
BniB02g001830	1622.04	3.91636	0.801315	4.88741	1.02171e-06	2.83431e-05	AT1G04470
BniB08g037530	828.201	-2.90877	0.595262	-4.88654	1.02622e-06	2.84436e-05	no match
BniB08g025150	1180.08	-1.95561	0.400334	-4.88496	1.03451e-06	2.86484e-05	AT2G39080
BniB06g060030	173.772	-5.72724	1.17263	-4.88408	1.03912e-06	2.87515e-05	AT5G39820
BniB07g047120	337.119	-1.88492	0.386007	-4.88311	1.04425e-06	2.88683e-05	AT1G61170
BniB07g032320	30.8663	30	6.14435	4.88254	1.04729e-06	2.89276e-05	no match
BniB07g044710	679.455	-1.97881	0.405358	-4.88165	1.05203e-06	2.90336e-05	AT1G54450
BniB03g015180	66.424	3.74673	0.767596	4.88113	1.05481e-06	2.90852e-05	AT4G39460
BniB05g006810	771.12	-3.67206	0.752363	-4.88071	1.05707e-06	2.91224e-05	AT4G31040
BniB05g053720	104.417	-7.5054	1.53795	-4.88014	1.06012e-06	2.91814e-05	ATCG00340
BniB05g036810	882.427	1.79575	0.368004	4.8797	1.0625e-06	2.92218e-05	no match
BniB08g065910	122.421	-3.71525	0.761581	-4.87834	1.06981e-06	2.93978e-05	AT3G01780
BniB06g053450	283.043	3.67546	0.753464	4.87809	1.07119e-06	2.94106e-05	AT3G60890
BniB07g019390	25.0002	-30	6.1507	-4.87749	1.07443e-06	2.94743e-05	AT5G63135
BniB06g051950	479.04	-2.52936	0.518857	-4.87486	1.08883e-06	2.98438e-05	AT1G79790
BniB05g034230	597.994	3.54734	0.728247	4.87107	1.10995e-06	3.03968e-05	AT5G54380
BniB04g016900	102.024	3.81687	0.783712	4.87025	1.11456e-06	3.0497e-05	no match
BniB01g056100	150.091	5.29612	1.08763	4.86942	1.11924e-06	3.05989e-05	AT3G07910
BniB04g027520	4278.46	3.90676	0.802359	4.86909	1.12114e-06	3.06247e-05	AT1G12800
BniB03g047510	111.603	5.94253	1.22068	4.8682	1.1262e-06	3.07368e-05	no match
BniB07g028680	1043.6	-2.67113	0.548846	-4.86682	1.13408e-06	3.09255e-05	no match
BniB05g065990	1186.29	-2.93581	0.603651	-4.86342	1.15375e-06	3.14352e-05	AT1G69010
BniB03g002150	28.02	9.91477	2.03885	4.86291	1.15671e-06	3.14893e-05	AT1G07340
BniB04g052450	593.231	-9.32375	1.91867	-4.85947	1.177e-06	3.20143e-05	AT1G52950
BniB06g004070	956.462	3.77054	0.775971	4.85912	1.17909e-06	3.2044e-05	AT2G45680
BniB02g046530	501.144	-2.54179	0.523116	-4.85894	1.18014e-06	3.20456e-05	AT5G16220
BniB03g050630	657.423	3.91872	0.806924	4.85636	1.19561e-06	3.23441e-05	AT1G72390
BniB04g035250	281.173	-3.36372	0.692577	-4.85681	1.1929e-06	3.23441e-05	no match
BniB04g035980	4017.87	-2.42225	0.498804	-4.8561	1.19718e-06	3.23441e-05	AT1G21380
BniB06g049600	1224.34	-5.18079	1.06686	-4.85613	1.19702e-06	3.23441e-05	AT1G77230
BniB07g022040	28.4415	30	6.17738	4.85643	1.1952e-06	3.23441e-05	AT4G16444
BniB08g034350	116.448	-2.4361	0.501609	-4.85657	1.19437e-06	3.23441e-05	AT3G47680
BniB05g069260	265.004	-4.57872	0.943036	-4.8553	1.20204e-06	3.24481e-05	AT5G34830
BniB05g007470	534.72	-3.78229	0.77907	-4.85489	1.20456e-06	3.24888e-05	AT4G30210
BniB02g031190	64.3482	4.42771	0.912102	4.8544	1.20749e-06	3.25404e-05	no match
BniB05g020590	423.223	4.22028	0.869515	4.85361	1.21235e-06	3.25986e-05	AT4G15570
BniB05g021200	112.934	3.92462	0.808554	4.85388	1.21069e-06	3.25986e-05	no match
BniB08g045840	26.903	-18.234	3.75683	-4.85355	1.2127e-06	3.25986e-05	AT4G03115
BniB05g003370	169.478	-3.60436	0.74278	-4.85253	1.21895e-06	3.27392e-05	AT4G34960
BniB04g051860	452.411	4.03093	0.830728	4.85228	1.2205e-06	3.27534e-05	no match
BniB04g020070	433.713	5.58657	1.15141	4.85195	1.22253e-06	3.27805e-05	AT3G06240
BniB05g022940	265.373	-4.50555	0.92879	-4.85099	1.22848e-06	3.29125e-05	AT5G15930
BniB06g035380	350.724	-2.24509	0.462887	-4.8502	1.23337e-06	3.3016e-05	no match
BniB01g015480	857.19	-1.92254	0.396426	-4.84968	1.23659e-06	3.30746e-05	AT3G13600
BniB01g015160	267.412	-2.94128	0.606799	-4.84721	1.25208e-06	3.3461e-05	AT2G28725
BniB06g005640	718.348	-3.0783	0.635531	-4.84366	1.2747e-06	3.40372e-05	AT2G38995
BniB01g003760	111.77	-6.01573	1.24235	-4.84223	1.28393e-06	3.42552e-05	AT2G41930
BniB07g038280	264.962	2.65362	0.548237	4.84028	1.29655e-06	3.45633e-05	AT5G27220
BniB02g077330	1310.3	-6.95443	1.43698	-4.83962	1.30088e-06	3.46443e-05	AT5G24470
BniB06g029530	82.1123	3.79195	0.783543	4.83949	1.30175e-06	3.46443e-05	no match
BniB01g032550	3521.71	4.51463	0.932949	4.83909	1.30432e-06	3.46839e-05	no match
BniB02g059150	945.215	-4.73709	0.979214	-4.83764	1.31387e-06	3.4909e-05	AT1G11670
BniB08g020330	163.49	3.38947	0.700737	4.83701	1.31809e-06	3.4992e-05	AT2G32295
BniB02g029620	1572.49	-1.60045	0.331018	-4.83493	1.33194e-06	3.53306e-05	AT2G07190
BniB08g025100	107.404	-4.23339	0.875899	-4.83319	1.34363e-06	3.56111e-05	AT2G39020
BniB03g014260	196.157	-5.94878	1.23087	-4.833	1.34488e-06	3.56148e-05	AT4G37295
BniB01g009470	162.538	3.1527	0.652635	4.83072	1.36041e-06	3.59667e-05	AT2G04800
BniB05g051320	497.121	1.50961	0.312497	4.8308	1.35984e-06	3.59667e-05	no match
BniB03g038970	246.463	-8.13267	1.68404	-4.82927	1.37036e-06	3.62001e-05	AT1G73350
BniB02g051700	467.024	-2.89232	0.598976	-4.82877	1.3738e-06	3.62312e-05	AT5G10200
BniB07g032000	239.784	-2.21165	0.45801	-4.82882	1.37346e-06	3.62312e-05	AT3G21580
BniB03g019390	81.99	-3.16881	0.656351	-4.82792	1.37964e-06	3.63554e-05	no match
BniB01g055500	5272.98	2.34464	0.485673	4.82761	1.3818e-06	3.63825e-05	AT3G09150
BniB08g041180	922.636	-5.75602	1.19254	-4.8267	1.38814e-06	3.65194e-05	AT4G00910
BniB05g009300	48.8027	-7.62421	1.57979	-4.82609	1.39243e-06	3.66022e-05	AT4G28210
BniB01g015500	408.482	-2.04993	0.424852	-4.82505	1.39967e-06	3.67325e-05	no match
BniB06g018600	134.123	-9.72837	2.01619	-4.82511	1.39923e-06	3.67325e-05	no match
BniB08g056110	80.0731	7.78549	1.61378	4.82437	1.40445e-06	3.68278e-05	no match
BniB04g032950	429.939	-2.65467	0.550374	-4.82339	1.41135e-06	3.69786e-05	AT1G18485
BniB07g046890	511.539	-4.19149	0.869132	-4.82262	1.41688e-06	3.7093e-05	AT1G60985
BniB05g019300	406.315	-1.99806	0.414375	-4.82185	1.42233e-06	3.72055e-05	AT4G17020
BniB03g018930	2567.68	4.20016	0.871209	4.82107	1.42793e-06	3.73214e-05	AT5G34830
BniB02g046790	1044.76	-1.74536	0.362101	-4.82009	1.43491e-06	3.74734e-05	AT5G16000
BniB02g042240	75.5924	-5.10543	1.0595	-4.81874	1.44468e-06	3.76979e-05	AT5G20610
BniB01g015270	429.29	-2.09825	0.435457	-4.81851	1.44636e-06	3.77112e-05	AT1G10000
BniB01g008670	277.748	-2.17318	0.451038	-4.81817	1.44883e-06	3.7745e-05	AT2G35810
BniB02g034730	855.967	1.80153	0.373961	4.81744	1.45415e-06	3.78528e-05	no match
BniB08g068020	422.609	-2.80772	0.582871	-4.81705	1.45694e-06	3.78947e-05	AT3G53610
BniB08g039610	83.0085	6.01771	1.24967	4.81545	1.46868e-06	3.81689e-05	AT1G56220
BniB02g061750	345.906	2.70716	0.562459	4.81307	1.48628e-06	3.85871e-05	AT1G54040
BniB08g035230	32.166	-7.82795	1.62643	-4.81295	1.48717e-06	3.85871e-05	no match
BniB03g007570	59.7243	4.72958	0.982848	4.81212	1.49339e-06	3.86859e-05	AT1G18440
BniB05g042610	667.188	2.16182	0.449237	4.81221	1.49273e-06	3.86859e-05	AT5G20960
BniB06g033410	511.049	3.17163	0.659124	4.81188	1.49518e-06	3.8701e-05	no match
BniB05g011540	204.503	-9.22773	1.91785	-4.8115	1.49801e-06	3.8743e-05	AT4G25830
BniB02g028890	131.356	-4.0263	0.83692	-4.81086	1.50285e-06	3.88368e-05	no match
BniB02g053830	98.5668	-3.2571	0.677308	-4.80889	1.51771e-06	3.91895e-05	AT5G07020
BniB01g051090	892.164	3.99911	0.831977	4.80676	1.53399e-06	3.95779e-05	AT1G54080
BniB08g041190	393.934	-1.64971	0.343269	-4.80589	1.54064e-06	3.97177e-05	AT4G00970
BniB04g019840	172.087	-2.47819	0.516036	-4.80236	1.56806e-06	4.0392e-05	no match
BniB07g048270	2479.67	-1.33619	0.278278	-4.80163	1.57378e-06	4.05067e-05	AT3G23640
BniB03g014890	1751.18	-1.36414	0.284157	-4.80066	1.58145e-06	4.06716e-05	AT4G39820
BniB02g053770	218.655	-1.87538	0.390672	-4.80039	1.58357e-06	4.06936e-05	AT5G07080
BniB01g012600	441.28	-4.11149	0.856615	-4.7997	1.58907e-06	4.08021e-05	AT1G21230
BniB05g003800	120.733	2.58154	0.538204	4.79657	1.61402e-06	4.13852e-05	AT4G34500
BniB08g023650	641.255	4.03801	0.841859	4.79653	1.61435e-06	4.13852e-05	no match
BniS00420g300	72.2603	7.95975	1.6597	4.79589	1.61954e-06	4.1485e-05	no match
BniB08g067380	580.177	4.58922	0.957089	4.79497	1.62696e-06	4.16418e-05	AT3G52990
BniB02g037280	33.7297	4.06557	0.847989	4.79437	1.6319e-06	4.17351e-05	AT3G11200
BniB06g049700	745.129	4.73795	0.98829	4.79408	1.63419e-06	4.17604e-05	AT1G77520
BniB06g034430	186.204	1.63677	0.341471	4.79329	1.64066e-06	4.18591e-05	ATCG00900
BniB08g023370	80.3757	-8.32312	1.73639	-4.79334	1.64025e-06	4.18591e-05	no match
BniB01g005340	1568.63	-5.15644	1.07583	-4.79298	1.64323e-06	4.18912e-05	AT2G39970
BniB02g066440	301.192	4.77415	0.996498	4.79093	1.66012e-06	4.22548e-05	no match
BniB04g031350	2582.96	-2.57285	0.537015	-4.79102	1.65936e-06	4.22548e-05	AT1G08300
BniB05g009310	524.498	-2.39635	0.500203	-4.79074	1.66164e-06	4.22598e-05	AT4G28200
BniB01g054760	178.99	2.50006	0.522	4.78939	1.67291e-06	4.24671e-05	AT3G10220
BniB03g019440	575.283	-2.08061	0.43443	-4.78929	1.67376e-06	4.24671e-05	AT1G23460
BniB08g003490	211.892	-1.52597	0.318609	-4.78946	1.67228e-06	4.24671e-05	AT5G07920
BniB04g013230	473.964	2.79234	0.583143	4.78843	1.68088e-06	4.2614e-05	AT5G43150
BniB04g032160	131.159	-4.15469	0.867811	-4.78755	1.68829e-06	4.27535e-05	no match
BniB06g057760	209.851	-3.29461	0.688174	-4.78746	1.68904e-06	4.27535e-05	AT3G53620
BniB07g052130	408.207	1.88815	0.394426	4.78709	1.69217e-06	4.2799e-05	AT3G18230
BniB07g027320	959.151	-2.73762	0.572004	-4.78602	1.70121e-06	4.29938e-05	AT1G70770
BniB04g056080	1050.8	-2.70446	0.565104	-4.78577	1.70334e-06	4.30138e-05	no match
BniB03g024220	109.949	2.78499	0.581979	4.78537	1.70669e-06	4.30305e-05	no match
BniB03g042690	383.071	-2.16501	0.452418	-4.78542	1.70631e-06	4.30305e-05	no match
BniB01g007320	634.273	3.7625	0.78647	4.78404	1.7181e-06	4.32843e-05	AT2G37540
BniB06g016860	395.886	-2.26156	0.472991	-4.78139	1.7409e-06	4.38243e-05	AT2G07190
BniB04g034960	329.964	2.4538	0.513358	4.77989	1.75392e-06	4.41175e-05	AT1G20270
BniB01g031130	417.044	-2.12211	0.444	-4.77953	1.75703e-06	4.41453e-05	AT3G20490
BniB07g053040	170.255	-7.59137	1.58834	-4.77945	1.75778e-06	4.41453e-05	no match
BniB03g035940	2695.39	2.77185	0.580022	4.77887	1.76287e-06	4.42385e-05	AT1G33410
BniB04g027140	199.017	-9.48052	1.98415	-4.77813	1.76931e-06	4.43655e-05	AT1G12320
BniB04g053440	486.189	-3.31391	0.69368	-4.77729	1.77673e-06	4.45167e-05	AT1G18050
BniB06g008310	235.371	-2.08202	0.435851	-4.7769	1.78019e-06	4.45686e-05	no match
BniB03g008450	78.3588	-3.48948	0.730574	-4.77635	1.78505e-06	4.46554e-05	no match
BniB05g026090	1039.27	1.06273	0.222553	4.77517	1.79551e-06	4.48472e-05	no match
BniB07g001370	132.644	-2.07922	0.435419	-4.77521	1.79524e-06	4.48472e-05	AT1G55200
BniB01g020760	42.6032	6.68423	1.39995	4.77462	1.80049e-06	4.48782e-05	ATMG00300
BniB01g055440	1392.88	-2.06662	0.432814	-4.77483	1.7986e-06	4.48782e-05	AT3G09260
BniB03g051870	649.392	1.43602	0.300764	4.77457	1.80094e-06	4.48782e-05	AT1G67020
BniB05g035920	235.993	-2.29744	0.481269	-4.77371	1.80859e-06	4.50338e-05	AT3G17900
BniB02g066370	751.509	1.52122	0.318777	4.77206	1.82355e-06	4.5371e-05	no match
BniB04g003850	607.724	-1.32657	0.278094	-4.77022	1.84027e-06	4.57516e-05	AT5G25265
BniB02g057810	402.948	-2.52331	0.529085	-4.76919	1.84966e-06	4.58784e-05	AT5G02220
BniB02g074590	1847.16	5.86615	1.22997	4.76935	1.84825e-06	4.58784e-05	AT3G51620
BniB03g052060	481.807	-2.62546	0.550486	-4.76934	1.84826e-06	4.58784e-05	no match
BniB07g019330	500.108	5.49069	1.15144	4.76853	1.85572e-06	4.59933e-05	no match
BniB02g011980	91.1422	-3.84585	0.806665	-4.76759	1.86447e-06	4.61743e-05	AT5G40595
BniB06g053080	15.8852	12.1244	2.54323	4.76734	1.86676e-06	4.61954e-05	AT3G61610
BniB04g032780	111.696	3.43176	0.720043	4.76604	1.8788e-06	4.64404e-05	AT5G15870
BniB05g017660	177.641	-3.69107	0.77449	-4.76581	1.881e-06	4.64404e-05	AT4G18700
BniB06g005460	948.884	-2.1361	0.448201	-4.76594	1.87975e-06	4.64404e-05	AT2G39370
BniB04g018050	36.3012	6.64888	1.39551	4.76448	1.89341e-06	4.67109e-05	no match
BniB02g076790	343.267	3.11785	0.654794	4.76157	1.92092e-06	4.73532e-05	AT5G23690
BniB01g005580	421.946	-5.26661	1.10683	-4.75827	1.95262e-06	4.8024e-05	AT2G39700
BniB03g043980	675.441	1.94246	0.408207	4.75852	1.95022e-06	4.8024e-05	no match
BniB06g005550	570.213	-2.02222	0.424978	-4.7584	1.95137e-06	4.8024e-05	AT5G25070
BniB01g020390	224.074	-2.73899	0.575724	-4.75747	1.96034e-06	4.81769e-05	AT3G25110
BniB02g012230	365.11	-8.06383	1.69568	-4.75552	1.97939e-06	4.86078e-05	no match
BniB02g010320	1422.91	3.6665	0.771068	4.75509	1.98359e-06	4.86737e-05	AT2G04410
BniB04g007480	130.049	-7.66983	1.61307	-4.75479	1.98651e-06	4.87081e-05	AT3G27150
BniB06g043050	233.449	-4.74844	0.998698	-4.75463	1.98807e-06	4.87093e-05	AT1G07620
BniB03g054630	114.942	-3.55796	0.749031	-4.75008	2.03335e-06	4.97426e-05	AT1G75880
BniB08g040700	862.023	-1.5858	0.333838	-4.7502	2.03214e-06	4.97426e-05	no match
BniB03g004600	401.153	4.7819	1.00692	4.74905	2.04378e-06	4.99598e-05	AT1G11670
BniB02g069630	586.396	-2.07864	0.437752	-4.74845	2.04978e-06	5.00683e-05	AT5G48545
BniB01g039800	38.5548	9.71546	2.04622	4.74801	2.05431e-06	5.01408e-05	AT3G22680
BniB01g053980	228.095	2.57149	0.541643	4.74758	2.05869e-06	5.02095e-05	AT3G11070
BniB07g023010	92.5902	-7.26587	1.53063	-4.74699	2.0647e-06	5.03179e-05	no match
BniB02g082920	446.914	-2.14492	0.451878	-4.74668	2.0678e-06	5.03552e-05	AT4G27420
BniB04g055460	255.718	6.97658	1.47001	4.74594	2.07537e-06	5.05013e-05	AT4G08480
BniB02g009010	40.8627	26.8423	5.65747	4.74458	2.08936e-06	5.08032e-05	AT1G14040
BniB04g000880	60.1428	5.20118	1.09638	4.74396	2.09584e-06	5.0922e-05	AT5G65290
BniS00819g020	15.0971	13.604	2.86838	4.74276	2.10827e-06	5.11854e-05	no match
BniB03g041290	76.1364	5.33314	1.12473	4.74169	2.11946e-06	5.14182e-05	AT1G69680
BniB06g003870	238.69	4.8576	1.0246	4.74098	2.12685e-06	5.15585e-05	AT2G45430
BniB08g040990	143.313	4.92338	1.03853	4.74073	2.12947e-06	5.15831e-05	no match
BniB04g034300	205.057	-5.18034	1.09315	-4.73891	2.14874e-06	5.20106e-05	AT1G19550
BniB05g010990	771.784	3.96933	0.837694	4.7384	2.15411e-06	5.21012e-05	AT4G26430
BniB03g043570	501.79	3.48566	0.735871	4.73678	2.17136e-06	5.2479e-05	AT5G44950
BniB01g005550	105.792	-7.52223	1.58817	-4.7364	2.17552e-06	5.25003e-05	AT2G39710
BniB03g056620	206.982	3.6224	0.764779	4.73653	2.17413e-06	5.25003e-05	no match
BniB07g027590	120.077	3.27692	0.691933	4.73589	2.18095e-06	5.25919e-05	AT3G14240
BniB03g011900	241.041	-4.66935	0.986265	-4.73437	2.19732e-06	5.29469e-05	AT4G28020
BniB02g000270	289.47	3.16718	0.669035	4.73396	2.20184e-06	5.3016e-05	no match
BniB06g040750	1014.67	1.572	0.332081	4.73379	2.2037e-06	5.30209e-05	AT3G01910
BniB02g075340	136.086	5.07123	1.07215	4.72998	2.24542e-06	5.39844e-05	AT3G50070
BniB04g014230	1888.62	3.3081	0.699546	4.72892	2.25716e-06	5.42258e-05	AT2G03210
BniB07g030550	164.726	5.4506	1.1527	4.72855	2.26125e-06	5.42835e-05	AT3G43960
BniB02g027790	154.092	-3.69331	0.781189	-4.7278	2.26963e-06	5.4444e-05	no match
BniB02g040870	204.841	-3.09745	0.655255	-4.72709	2.27755e-06	5.45932e-05	AT1G26390
BniB02g042640	724.884	1.50675	0.318843	4.72569	2.29337e-06	5.49248e-05	no match
BniB02g066130	678.949	2.63475	0.557554	4.72556	2.29481e-06	5.49248e-05	AT2G03830
BniB04g044940	627.704	-4.31258	0.912834	-4.72439	2.30808e-06	5.52013e-05	no match
BniB07g022530	2799.18	-5.51107	1.16679	-4.72326	2.32094e-06	5.54675e-05	AT4G17070
BniB02g045970	256.01	-9.4733	2.00589	-4.72273	2.32699e-06	5.55707e-05	AT1G74370
BniB02g060710	1126.44	4.66089	0.987333	4.72069	2.35045e-06	5.60475e-05	AT5G43180
BniB06g035540	2556.52	3.14732	0.666703	4.72073	2.35004e-06	5.60475e-05	no match
BniB02g020130	318.006	-3.69314	0.782545	-4.7194	2.36544e-06	5.63213e-05	no match
BniB05g012790	271.097	-6.35804	1.34721	-4.71942	2.3652e-06	5.63213e-05	no match
BniB08g031660	352.286	4.47326	0.947918	4.71904	2.36961e-06	5.63788e-05	AT3G02760
BniB04g059010	54.3312	11.4746	2.43173	4.71871	2.37347e-06	5.64288e-05	no match
BniB04g029480	214.422	-2.69202	0.570547	-4.71831	2.37815e-06	5.64982e-05	AT5G35360
BniB05g025260	107.537	-5.64992	1.19757	-4.71783	2.38377e-06	5.65897e-05	no match
BniB08g022960	220.874	-7.04167	1.49279	-4.71711	2.39221e-06	5.67482e-05	AT2G36410
BniB03g023860	1745.07	2.99302	0.63453	4.71692	2.39445e-06	5.67594e-05	AT3G07680
BniB07g040660	1252.14	9.31797	1.97568	4.71634	2.40123e-06	5.68782e-05	AT5G23540
BniB04g010940	266.663	-7.77724	1.64941	-4.71516	2.41517e-06	5.71662e-05	AT2G34690
BniB07g019210	466.323	2.93483	0.622555	4.71417	2.42696e-06	5.74029e-05	AT5G34830
BniB02g072400	979.173	2.10738	0.44706	4.71387	2.43056e-06	5.74457e-05	AT4G17840
BniB08g050040	1528.4	2.18715	0.464148	4.71218	2.45086e-06	5.78828e-05	AT4G11570
BniB03g034560	5555.45	-5.64034	1.19712	-4.71159	2.45796e-06	5.79651e-05	AT1G30700
BniB07g038450	376.709	4.92424	1.04513	4.7116	2.45775e-06	5.79651e-05	AT5G27450
BniB02g030370	118.707	-2.65095	0.562822	-4.71011	2.47588e-06	5.83449e-05	no match
BniB02g068860	114.97	-2.72612	0.579088	-4.70761	2.50636e-06	5.89767e-05	AT4G13965
BniB04g035870	138.049	-7.52331	1.59809	-4.70768	2.50553e-06	5.89767e-05	AT1G21280
BniB08g044790	763.751	-1.32403	0.281279	-4.70718	2.51168e-06	5.90584e-05	AT1G20950
BniB03g011240	78.5417	-3.85131	0.818599	-4.70476	2.54166e-06	5.97198e-05	AT4G26220
BniB08g041780	263.925	3.06741	0.652163	4.70345	2.55805e-06	6.00608e-05	AT4G00460
BniB01g021290	77.7787	-7.15927	1.52238	-4.70269	2.56756e-06	6.024e-05	no match
BniB02g075480	287.644	1.88694	0.401288	4.70221	2.57361e-06	6.03378e-05	AT3G49850
BniB03g040630	252.414	-2.8785	0.612391	-4.70043	2.59617e-06	6.08223e-05	AT2G16500
BniB01g032010	1846.5	2.48378	0.528803	4.69699	2.64028e-06	6.18107e-05	AT2G06200
BniB07g026100	89.5893	-3.97568	0.846473	-4.69676	2.64316e-06	6.18331e-05	AT3G12520
BniB04g004880	1024.51	4.18746	0.891616	4.69648	2.6468e-06	6.18732e-05	AT5G27470
BniB02g082940	363.661	-3.24559	0.691211	-4.69551	2.65942e-06	6.21229e-05	no match
BniB06g025940	78.8241	-7.17902	1.52906	-4.69504	2.66549e-06	6.22148e-05	no match
BniB07g033940	310.196	4.63911	0.988115	4.69491	2.66724e-06	6.22148e-05	AT4G04220
BniB04g033010	838.398	-2.23318	0.475776	-4.69377	2.68216e-06	6.25175e-05	no match
BniB04g002530	143.008	3.58423	0.763695	4.69327	2.6887e-06	6.26244e-05	AT5G61980
BniB06g006650	659.437	5.49321	1.17071	4.6922	2.70287e-06	6.29088e-05	AT2G37930
BniB06g005000	55.0302	9.86065	2.10177	4.6916	2.71077e-06	6.30471e-05	no match
BniB07g036540	209.64	1.68828	0.359917	4.69074	2.72216e-06	6.3266e-05	AT3G29060
BniB03g005390	31.1933	6.07309	1.29482	4.69029	2.72816e-06	6.33596e-05	AT1G12820
BniB02g034040	1031.43	-1.47219	0.313964	-4.68903	2.74507e-06	6.37063e-05	no match
BniB02g049630	85.5792	5.88494	1.25516	4.68861	2.75065e-06	6.37897e-05	AT5G12860
BniB05g000330	55.7435	9.61459	2.05107	4.68759	2.7644e-06	6.40622e-05	AT4G39700
BniB04g050260	418.843	4.20908	0.898077	4.68678	2.77542e-06	6.42712e-05	no match
BniB03g063460	140.947	2.97605	0.635011	4.68661	2.77773e-06	6.42782e-05	no match
BniB05g019400	1831.19	3.21136	0.685264	4.68632	2.78165e-06	6.43226e-05	no match
BniB06g009680	218.496	-2.26094	0.482522	-4.68566	2.79054e-06	6.44818e-05	no match
BniB08g023590	356.989	5.26267	1.1232	4.68543	2.79368e-06	6.45078e-05	AT2G37210
BniB02g009210	600.943	-3.08129	0.657883	-4.68365	2.81809e-06	6.49781e-05	no match
BniB05g038830	299.513	3.49138	0.745437	4.68367	2.81778e-06	6.49781e-05	no match
BniB06g038590	5237.26	4.69618	1.00272	4.68345	2.82093e-06	6.49968e-05	ATMG00850
BniB02g013960	12.2842	9.98593	2.1324	4.68294	2.82785e-06	6.51094e-05	no match
BniB06g033930	44.7978	3.84775	0.821849	4.68181	2.84348e-06	6.54225e-05	no match
BniB02g070750	139.756	3.11027	0.664374	4.6815	2.84777e-06	6.54742e-05	AT4G21215
BniB03g049470	55.2053	3.91058	0.835382	4.68119	2.8521e-06	6.55268e-05	no match
BniB02g026840	1171.93	9.56184	2.04304	4.68021	2.86582e-06	6.5795e-05	no match
BniB04g042090	119.805	-4.42169	0.944866	-4.6797	2.87293e-06	6.58889e-05	AT1G27750
BniB08g062460	94.7362	4.36762	0.933326	4.67962	2.87402e-06	6.58889e-05	AT2G39840
BniB02g000860	840.822	-2.57505	0.550305	-4.67931	2.87836e-06	6.59413e-05	AT1G02040
BniB03g023410	993.397	1.55119	0.331613	4.6777	2.90108e-06	6.64145e-05	AT3G09590
BniB03g058830	793.22	8.33268	1.78153	4.67727	2.90718e-06	6.64594e-05	no match
BniB04g002160	1353.04	-3.07052	0.656471	-4.6773	2.90671e-06	6.64594e-05	AT5G62560
BniB04g009570	922.953	2.74571	0.587098	4.67675	2.9146e-06	6.65816e-05	AT1G14900
BniB02g046800	2180.06	-1.48455	0.317553	-4.67495	2.94021e-06	6.71189e-05	AT5G15980
BniB02g072340	18.2578	11.8486	2.53508	4.67384	2.95625e-06	6.74369e-05	AT4G17950
BniB08g020680	107.634	-3.7935	0.811737	-4.67331	2.96381e-06	6.75615e-05	no match
BniB01g021410	299.328	6.89219	1.47488	4.67306	2.9675e-06	6.75975e-05	no match
BniB03g016770	93.3658	-5.1067	1.09343	-4.67033	3.00715e-06	6.84521e-05	AT1G29170
BniB06g006710	239.629	-1.49914	0.321014	-4.67	3.01196e-06	6.8513e-05	no match
BniB06g034550	1159.55	2.60193	0.55721	4.66957	3.01835e-06	6.86098e-05	AT2G06105
BniB05g008700	622.271	2.48627	0.532619	4.66802	3.04117e-06	6.90796e-05	AT4G28850
BniB07g022880	116.342	3.52015	0.754281	4.6669	3.05782e-06	6.94086e-05	AT5G47200
BniB06g020710	123.196	8.44412	1.80949	4.66658	3.0625e-06	6.94657e-05	AT2G31690
BniB05g022050	253.828	-2.2581	0.483914	-4.66633	3.06629e-06	6.95026e-05	AT3G50930
BniB03g051020	159.497	-2.81361	0.60299	-4.66609	3.06985e-06	6.95341e-05	AT1G72820
BniB08g001760	281.201	4.88372	1.04694	4.66477	3.08968e-06	6.9934e-05	no match
BniB02g045370	100.372	-7.81051	1.67462	-4.66404	3.10061e-06	7.00923e-05	AT5G17490
BniB03g007000	167.906	-2.15606	0.462277	-4.66401	3.10104e-06	7.00923e-05	AT1G17250
BniB08g010680	285.025	-8.66989	1.85963	-4.66216	3.12911e-06	7.05837e-05	AT5G20870
BniB08g030890	175.129	-1.8044	0.387032	-4.66214	3.12938e-06	7.05837e-05	AT5G07900
BniS00742g040	849.441	3.96734	0.850923	4.6624	3.12548e-06	7.05837e-05	no match
BniB08g020320	181.474	3.89479	0.835634	4.66088	3.14858e-06	7.09669e-05	AT2G32300
BniB06g055170	230.208	-2.89143	0.620382	-4.66072	3.15101e-06	7.09719e-05	no match
BniB06g041830	318.327	1.93874	0.416044	4.65993	3.16313e-06	7.11949e-05	no match
BniS00349g050	91.0267	-2.72443	0.585128	-4.65612	3.22226e-06	7.2475e-05	no match
BniB01g055230	674.3	3.30511	0.709891	4.65581	3.22714e-06	7.25338e-05	AT3G09630
BniB06g011570	605.726	3.36853	0.723567	4.65545	3.23277e-06	7.26095e-05	AT5G63130
BniB02g072110	257.984	-2.68296	0.576424	-4.6545	3.24772e-06	7.28943e-05	AT3G61620
BniB06g049650	1574.28	5.05679	1.08681	4.65285	3.27379e-06	7.34281e-05	no match
BniB07g019450	98.8181	-6.93867	1.49142	-4.65238	3.28118e-06	7.35424e-05	AT5G34830
BniB03g054520	3835.75	3.25687	0.700405	4.64998	3.31961e-06	7.43343e-05	AT2G23190
BniB06g003270	3016.84	-2.41321	0.518983	-4.64989	3.32114e-06	7.43343e-05	no match
BniB07g009910	373.948	1.76129	0.37883	4.64929	3.33087e-06	7.45e-05	AT1G45180
BniS00565g030	1318.07	-10.1747	2.18862	-4.64889	3.33731e-06	7.45922e-05	no match
BniB04g051610	207.184	-4.32657	0.930711	-4.64867	3.34083e-06	7.46188e-05	no match
BniB08g014430	78.2559	5.28064	1.13601	4.6484	3.34517e-06	7.46637e-05	AT5G56580
BniB07g031670	14.6196	13.598	2.92596	4.64736	3.36214e-06	7.49904e-05	no match
BniB07g014620	144.474	-2.27926	0.490481	-4.647	3.36803e-06	7.50697e-05	no match
BniB06g010650	125.671	-2.67247	0.575137	-4.64668	3.37322e-06	7.51332e-05	AT5G62360
BniB04g014400	1606.34	-4.94724	1.06502	-4.6452	3.3975e-06	7.56215e-05	AT2G02470
BniB06g005180	114.09	-3.03954	0.654485	-4.64417	3.41449e-06	7.59471e-05	AT2G39670
BniB08g043430	157.195	-8.44808	1.81925	-4.64372	3.42193e-06	7.60598e-05	AT4G00970
BniB04g039960	663.769	-2.2576	0.486242	-4.64296	3.43454e-06	7.62872e-05	AT1G26780
BniB05g060930	360.489	-3.00669	0.647697	-4.64213	3.44841e-06	7.65423e-05	AT5G26742
BniB01g023340	86.254	-7.80356	1.68202	-4.63939	3.49442e-06	7.75099e-05	AT4G05620
BniB06g058600	271.568	-7.27906	1.56918	-4.63877	3.50486e-06	7.76877e-05	AT4G15000
BniB08g040980	234.222	4.21342	0.908342	4.63859	3.50793e-06	7.77022e-05	no match
BniB02g083000	428.071	1.78456	0.384735	4.63842	3.51076e-06	7.77113e-05	AT4G27520
BniB08g002530	172.158	-5.55405	1.19768	-4.63735	3.529e-06	7.80209e-05	AT2G04390
BniB08g024010	97.6175	2.18989	0.472232	4.63732	3.52961e-06	7.80209e-05	AT2G37770
BniB06g041040	2891.18	2.38431	0.514255	4.63644	3.54462e-06	7.82989e-05	no match
BniB03g016580	217.249	3.01976	0.651418	4.63567	3.55783e-06	7.85366e-05	no match
BniB05g019290	4676.43	2.95617	0.637735	4.63542	3.56219e-06	7.85787e-05	AT4G17030
BniB02g061760	160.549	4.15562	0.896764	4.63401	3.58645e-06	7.89511e-05	no match
BniB04g013120	184.089	-9.60217	2.07201	-4.63422	3.58279e-06	7.89511e-05	no match
BniB06g024470	133.15	5.03931	1.08744	4.63411	3.5848e-06	7.89511e-05	AT3G47070
BniB04g033090	596.603	-2.15089	0.464295	-4.63258	3.61136e-06	7.93989e-05	AT5G67310
BniB05g060480	133.171	-7.836	1.69161	-4.63228	3.61669e-06	7.93989e-05	AT5G50840
BniB07g040410	15.8562	13.4079	2.8943	4.63252	3.61238e-06	7.93989e-05	AT5G24020
BniB08g059570	516.916	1.16318	0.2511	4.63235	3.61546e-06	7.93989e-05	AT3G46870
BniB01g021580	1283.93	-1.58508	0.342261	-4.6312	3.63548e-06	7.9648e-05	AT2G22475
BniB01g022660	93.4809	-3.12175	0.674052	-4.63132	3.63341e-06	7.9648e-05	AT3G47680
BniB05g069510	399.127	3.55007	0.766511	4.63147	3.63085e-06	7.9648e-05	no match
BniB06g042210	220.324	-8.16033	1.76212	-4.63097	3.63952e-06	7.96821e-05	AT1G16840
BniB03g035490	224.922	-2.90625	0.627672	-4.63021	3.65289e-06	7.99204e-05	AT1G32250
BniB01g037320	124.438	-3.79456	0.819623	-4.62964	3.66294e-06	8.0031e-05	no match
BniB06g010760	380.423	-2.11703	0.457269	-4.62972	3.66152e-06	8.0031e-05	AT5G62480
BniB02g077520	672.951	4.03841	0.872326	4.62947	3.66606e-06	8.00449e-05	AT5G24790
BniB05g012280	260.173	2.96009	0.639465	4.62901	3.67423e-06	8.01686e-05	AT4G24970
BniB02g049770	206.168	1.78204	0.385004	4.62863	3.68092e-06	8.026e-05	AT5G33330
BniB08g064870	260.213	2.32463	0.502256	4.62838	3.68534e-06	8.0302e-05	no match
BniB02g065870	229.236	1.37292	0.296664	4.62784	3.69492e-06	8.04561e-05	AT2G03470
BniB04g007340	476.756	-1.41278	0.305348	-4.62678	3.71398e-06	8.08163e-05	AT5G40730
BniB07g004190	189.466	-1.92097	0.415199	-4.62664	3.71653e-06	8.0817e-05	AT2G07190
BniB03g017660	130.513	-7.28186	1.57425	-4.62559	3.73532e-06	8.11477e-05	AT1G27500
BniB06g012610	284.461	-1.95551	0.422767	-4.62551	3.7368e-06	8.11477e-05	no match
BniB08g022650	1019.21	-2.25648	0.487876	-4.62512	3.74391e-06	8.1247e-05	AT2G35940
BniB02g030600	1590.76	-2.38955	0.516721	-4.62445	3.75588e-06	8.14519e-05	AT1G63440
BniB07g032770	443.653	1.91547	0.414265	4.62378	3.76801e-06	8.16597e-05	no match
BniB01g017830	820.928	2.84356	0.61514	4.62263	3.7891e-06	8.20613e-05	AT2G25565
BniB07g053570	486.522	-2.13326	0.461517	-4.62229	3.79531e-06	8.21404e-05	AT2G06420
BniB03g007420	1689.58	-3.16051	0.683903	-4.62129	3.8137e-06	8.24828e-05	AT1G18060
BniB08g065660	421.822	4.19042	0.906796	4.62112	3.81667e-06	8.24915e-05	AT3G51670
BniB06g043350	39.4823	4.98161	1.0783	4.61989	3.83937e-06	8.29262e-05	AT1G07350
BniB03g014990	331.218	-3.22076	0.697266	-4.61912	3.85364e-06	8.31785e-05	AT4G39730
BniB07g026800	975.674	-2.16838	0.469476	-4.61871	3.86125e-06	8.32868e-05	AT3G13160
BniB02g045380	380.554	-2.43006	0.526689	-4.61385	3.9528e-06	8.50435e-05	no match
BniB03g018590	289.237	-2.52807	0.54792	-4.61394	3.95106e-06	8.50435e-05	AT1G26270
BniB05g002540	846.558	1.5826	0.342997	4.61404	3.94924e-06	8.50435e-05	AT4G36020
BniB07g013650	400.136	3.09645	0.671125	4.61382	3.9533e-06	8.50435e-05	no match
BniS00564g020	154.323	-3.47574	0.753438	-4.61317	3.96572e-06	8.52538e-05	no match
BniB07g051050	15122.3	-3.66747	0.795031	-4.61298	3.9693e-06	8.52735e-05	no match
BniB07g044860	127.15	-2.75433	0.597154	-4.61243	3.97988e-06	8.54435e-05	AT1G54870
BniB03p000041	19.9722	-12.3022	2.66729	-4.61225	3.98326e-06	8.5459e-05	no match
BniB01g025660	539.28	-1.65479	0.358888	-4.61089	4.00944e-06	8.59163e-05	AT5G38260
BniB07g017240	168.35	4.73788	1.02755	4.61087	4.00993e-06	8.59163e-05	no match
BniB07g037450	138.361	3.42184	0.742366	4.60937	4.03889e-06	8.64791e-05	AT3G47680
BniB07g050110	4885.17	3.01794	0.654939	4.60797	4.06626e-06	8.70072e-05	AT3G21110
BniB04g007570	42.8243	3.44261	0.747229	4.60717	4.08185e-06	8.72825e-05	no match
BniB05g044400	526.222	-1.23666	0.268438	-4.60688	4.08758e-06	8.73468e-05	AT1G33607
BniB01g048120	280.956	-1.83178	0.397706	-4.60586	4.10769e-06	8.75434e-05	AT3G16565
BniB02g048970	64.4017	-4.21456	0.91498	-4.60617	4.10147e-06	8.75434e-05	AT5G13580
BniB03g034400	254.105	1.99654	0.433469	4.60595	4.10577e-06	8.75434e-05	no match
BniB04g038990	624.104	-1.78272	0.387042	-4.60602	4.10447e-06	8.75434e-05	AT1G23720
BniB02g006220	9262.14	-5.51464	1.19746	-4.60527	4.11929e-06	8.76743e-05	AT1G13800
BniB07g006420	1483.02	-4.02913	0.874895	-4.60528	4.11913e-06	8.76743e-05	AT1G49480
BniB02g023250	85.6955	5.56528	1.20866	4.60449	4.13483e-06	8.79467e-05	no match
BniB06g054690	218.559	-2.19897	0.477682	-4.60342	4.15612e-06	8.8341e-05	AT1G31740
BniB01g052810	767.335	-2.3892	0.519147	-4.60216	4.18132e-06	8.88177e-05	no match
BniB06g039420	59.3665	-7.07816	1.53843	-4.60091	4.20657e-06	8.9295e-05	AT4G36210
BniB08g038880	474.669	3.75498	0.816203	4.60055	4.21383e-06	8.939e-05	AT1G33950
BniB01g053670	142.729	-2.98607	0.649423	-4.59804	4.26491e-06	9.04139e-05	AT3G11460
BniB01g003480	884.93	-1.41302	0.307338	-4.59763	4.27324e-06	9.05307e-05	AT2G42410
BniB02g011160	639.262	-2.75632	0.599561	-4.59723	4.28142e-06	9.06441e-05	AT2G05840
BniB06g061170	767.65	4.11394	0.89497	4.59674	4.29152e-06	9.07981e-05	AT3G63170
BniB01g015350	262.223	-8.84871	1.92514	-4.59639	4.29864e-06	9.08888e-05	AT2G28560
BniB04g022490	1606.8	2.45753	0.534775	4.59545	4.31813e-06	9.12408e-05	AT1G63980
BniB02g052150	36.466	5.46289	1.18899	4.59456	4.33655e-06	9.15146e-05	AT5G09650
BniB02g052860	740.262	-2.28983	0.498379	-4.59455	4.33679e-06	9.15146e-05	AT5G08280
BniB06g015800	1345.63	5.31261	1.15632	4.5944	4.33991e-06	9.15203e-05	AT3G47680
BniB02g036180	1325.73	4.53171	0.986415	4.59412	4.34588e-06	9.15258e-05	AT5G57010
BniB05g022000	253.22	-8.07851	1.75843	-4.59417	4.34479e-06	9.15258e-05	AT3G51060
BniS00249g050	1092.79	3.37741	0.735219	4.59375	4.35358e-06	9.16278e-05	no match
BniB06g046000	1102.99	3.24048	0.705497	4.59318	4.36532e-06	9.18148e-05	AT1G47695
BniB05g062240	197.405	-2.29162	0.499019	-4.59224	4.38515e-06	9.21714e-05	AT2G01918
BniB06g041320	152.78	6.92645	1.5085	4.59163	4.39798e-06	9.23807e-05	AT1G15950
BniB06g054020	306.253	-4.64934	1.01311	-4.58916	4.45026e-06	9.34176e-05	no match
BniB02g054730	114.885	-3.95417	0.861777	-4.58839	4.46672e-06	9.37018e-05	AT5G62190
BniB08g053090	2824.82	2.6656	0.580987	4.58804	4.47416e-06	9.37967e-05	AT4G09680
BniB02g070100	1703.46	2.43013	0.529764	4.5872	4.49229e-06	9.41151e-05	AT5G49060
BniB06g036720	307.449	-1.98019	0.431764	-4.58629	4.51194e-06	9.44652e-05	no match
BniB04g051530	276.493	-1.95188	0.425773	-4.58432	4.55468e-06	9.5298e-05	no match
BniB08g013490	321.746	-8.71663	1.90179	-4.58338	4.57514e-06	9.56636e-05	no match
BniB08g010910	1476.02	4.72777	1.03176	4.58223	4.60052e-06	9.61316e-05	no match
BniB07g001350	194.836	7.78672	1.69965	4.58136	4.61971e-06	9.64699e-05	no match
BniB02g048370	346.824	-3.21098	0.700902	-4.58121	4.62285e-06	9.64726e-05	AT5G14330
BniB01g051130	167.805	3.67125	0.801542	4.58024	4.64451e-06	9.68618e-05	AT3G14067
BniB02g081390	329.457	4.02845	0.879652	4.5796	4.65869e-06	9.70943e-05	AT4G24790
BniB04g053640	375.805	-1.73419	0.37869	-4.57945	4.66191e-06	9.70984e-05	AT1G55880
BniB07g023480	41.1921	-8.89243	1.94189	-4.57925	4.66638e-06	9.71286e-05	AT1G36280
BniB02g061550	166.818	-2.78633	0.608587	-4.57836	4.68636e-06	9.74812e-05	AT1G03780
BniB04g006080	52.8005	-4.23971	0.926127	-4.57789	4.69693e-06	9.76377e-05	no match
BniB03g004820	48.6914	5.03017	1.09887	4.5776	4.70331e-06	9.77029e-05	AT1G11950
BniB04g060290	139.307	3.37086	0.736423	4.57734	4.7092e-06	9.77029e-05	no match
BniB08g006140	247.674	4.22836	0.923756	4.57736	4.70883e-06	9.77029e-05	AT5G13160
BniB05g024260	1931.14	-2.59096	0.566095	-4.57691	4.71904e-06	9.78439e-05	no match
BniB06g056870	1204.42	-1.15317	0.25201	-4.57588	4.74217e-06	9.826e-05	AT3G55120
BniB05g009130	93.247	6.19084	1.35308	4.57538	4.75347e-06	9.84305e-05	AT4G28397
BniB02g070290	153.064	-2.68093	0.586028	-4.57476	4.76777e-06	9.86629e-05	AT5G49400
BniB05g068080	303.606	-6.65256	1.45435	-4.57425	4.77925e-06	9.8837e-05	no match
BniB01g042280	1370.76	4.02013	0.879028	4.57338	4.79922e-06	9.91221e-05	no match
BniB08g000430	307.175	3.7671	0.823684	4.57347	4.79701e-06	9.91221e-05	AT5G01070
BniB01g055130	56.3627	3.99859	0.874457	4.57265	4.81589e-06	9.94024e-05	AT3G09780
BniB07g009130	25.951	-13.8033	3.01903	-4.57211	4.82838e-06	9.95961e-05	AT5G34830
BniB02g044600	729.842	4.18366	0.915159	4.57151	4.84216e-06	9.98163e-05	AT3G03940
BniB08g027900	317.789	-2.57637	0.563676	-4.57066	4.86184e-06	0.000100158	AT5G32613
BniB04g015540	245.558	2.56331	0.56092	4.56984	4.88096e-06	0.000100423	AT5G46795
BniB05g030050	137.913	-2.63601	0.576819	-4.5699	4.87949e-06	0.000100423	AT4G00155
BniB03g006900	769.312	2.05745	0.450279	4.56928	4.89411e-06	0.000100629	AT1G17060
BniB06g049450	202.704	-7.1951	1.57493	-4.56851	4.91196e-06	0.000100931	no match
BniB05g035620	237.395	-1.96797	0.430838	-4.56778	4.9292e-06	0.00010122	no match
BniB02g050210	59.9767	2.41246	0.528379	4.56578	4.97651e-06	0.000102127	AT5G07475
BniB08g027790	1703.65	-3.05052	0.668191	-4.56534	4.98675e-06	0.000102271	no match
BniB08g016860	417.737	-1.75552	0.384584	-4.56473	5.00135e-06	0.000102505	AT5G53140
BniB04g024140	140.816	-5.80141	1.27098	-4.56452	5.00638e-06	0.000102543	AT1G63550
BniB08g014120	828.628	3.14504	0.689056	4.56427	5.01225e-06	0.000102598	AT5G56910
BniB02g028830	120.36	-3.738	0.818999	-4.56412	5.01602e-06	0.000102603	no match
BniB03g010580	651.595	4.50314	0.986666	4.564	5.01889e-06	0.000102603	AT2G24360
BniB06g034440	64.3605	10.2437	2.24479	4.56332	5.03498e-06	0.000102866	no match
BniB03g017530	175.55	1.40341	0.307582	4.56272	5.04963e-06	0.000102969	AT1G27690
BniB05g067240	1630.66	-1.2064	0.264401	-4.56276	5.04855e-06	0.000102969	no match
BniB06g011680	42.566	-7.28308	1.59617	-4.56284	5.04673e-06	0.000102969	AT5G63220
BniB03g033250	1030.58	-1.74399	0.382245	-4.56249	5.05499e-06	0.000103013	no match
BniB05g001730	756.583	2.08881	0.45787	4.56202	5.0664e-06	0.00010318	AT4G36990
BniB04g009660	88.2697	5.58739	1.22487	4.56162	5.07601e-06	0.00010331	no match
BniB04g018450	40.2982	3.37676	0.740285	4.56143	5.08062e-06	0.000103338	AT1G08730
BniB07g039270	177.099	-3.37093	0.739124	-4.56071	5.09815e-06	0.000103629	AT5G26330
BniB08g059460	895.49	2.40325	0.526974	4.56046	5.10406e-06	0.000103683	AT3G42630
BniB06g038240	871.222	-2.07541	0.455311	-4.55822	5.15878e-06	0.000104663	AT1G11890
BniB08g006310	441.826	-2.28626	0.501556	-4.55834	5.15604e-06	0.000104663	AT5G13440
BniB08g006110	110.888	2.81874	0.618496	4.55741	5.17871e-06	0.000105001	AT1G24280
BniB03g017650	233.2	2.28383	0.501161	4.55707	5.18718e-06	0.000105106	AT1G27510
BniB04g008970	75.0651	4.98464	1.094	4.55636	5.20489e-06	0.000105398	AT2G02540
BniB02g080750	1685.69	3.30736	0.725989	4.55566	5.22218e-06	0.000105682	AT5G55340
BniB05g004760	144.883	-2.56144	0.562316	-4.55517	5.23438e-06	0.000105862	AT4G33350
BniB05g002470	178.46	-3.75801	0.825291	-4.55356	5.27465e-06	0.000106609	no match
BniB08g039860	577.163	-1.60364	0.352412	-4.55047	5.35275e-06	0.000108119	AT4G02450
BniB05g005270	185.875	-6.68164	1.46839	-4.55033	5.35626e-06	0.000108122	no match
BniB02g053280	37.1561	-7.2065	1.5841	-4.54926	5.38354e-06	0.000108605	AT5G61410
BniB06g040970	228	3.615	0.795008	4.54712	5.43851e-06	0.000109645	AT1G15550
BniB08g040680	278.316	3.87303	0.851829	4.54672	5.44878e-06	0.000109783	AT4G01735
BniB08g007390	104.604	-2.97929	0.655457	-4.54537	5.48394e-06	0.000110422	AT3G01040
BniB07g051110	429.08	-1.60135	0.352337	-4.54494	5.49521e-06	0.00011058	AT3G19640
BniB06g054480	46.1344	-6.32664	1.39225	-4.54419	5.51478e-06	0.000110904	no match
BniB04g010110	172.284	1.92381	0.42349	4.54275	5.5525e-06	0.000111522	AT5G47610
BniB05g012460	294.135	-2.16995	0.477668	-4.5428	5.55132e-06	0.000111522	no match
BniB07g043530	124.946	-7.69901	1.69508	-4.54198	5.57274e-06	0.000111859	AT5G67550
BniB03g057190	455.269	3.22733	0.710673	4.54123	5.59265e-06	0.000112189	AT1G77940
BniB05g004740	955.417	-2.1907	0.482516	-4.54016	5.62129e-06	0.000112693	AT4G33390
BniB08g002040	102.27	-7.33296	1.61576	-4.53841	5.66807e-06	0.00011356	AT2G40970
BniB06g014060	124.633	-7.2308	1.59368	-4.53718	5.70109e-06	0.000114086	AT5G65760
BniB06g026190	1684.86	-3.48695	0.768531	-4.53717	5.70147e-06	0.000114086	no match
BniB01g020590	67.6146	-6.96604	1.53579	-4.53581	5.73832e-06	0.000114752	AT2G23210
BniB02g082770	589.752	8.41734	1.85592	4.53541	5.74923e-06	0.000114899	AT4G27120
BniB03g058020	292.909	2.75707	0.607939	4.5351	5.75767e-06	0.000114924	AT1G17100
BniB07g038210	569.858	7.22704	1.59357	4.53512	5.75697e-06	0.000114924	AT3G22510
BniB06g012170	53.3508	-4.63855	1.02311	-4.53379	5.79337e-06	0.000115565	AT5G63920
BniB02g010640	588.817	-1.82986	0.403761	-4.53202	5.8421e-06	0.000116465	AT2G04845
BniB02g067860	415.258	-2.95911	0.653	-4.53155	5.85512e-06	0.000116652	AT3G27640
BniB01g052190	150.543	2.78647	0.615004	4.53081	5.87588e-06	0.000116993	AT3G12910
BniB01g014310	469.77	-3.74247	0.82636	-4.52886	5.9302e-06	0.000118001	no match
BniB08g013580	97.3999	-2.62462	0.579567	-4.5286	5.93764e-06	0.000118076	AT5G57800
BniB02g004750	590.704	3.46941	0.766312	4.52742	5.97082e-06	0.000118614	AT1G09520
BniB05g000320	110.454	-7.45922	1.64758	-4.52738	5.97209e-06	0.000118614	AT4G39710
BniB05g042190	269.169	4.04073	0.892634	4.52675	5.98968e-06	0.00011889	AT5G21280
BniB06g048850	272.491	-2.40113	0.530487	-4.52628	6.00324e-06	0.000119085	AT1G75780
BniB07g018900	538.011	4.66121	1.02987	4.52602	6.0106e-06	0.000119158	AT5G28780
BniB04g051780	96.9439	-3.28341	0.725524	-4.52557	6.02326e-06	0.000119335	no match
BniB01g039080	504.956	-2.49327	0.550989	-4.52507	6.03745e-06	0.000119495	AT3G23160
BniB02g049870	198.31	-2.31598	0.511815	-4.52503	6.03877e-06	0.000119495	AT1G75780
BniB03g035310	133.264	-3.33752	0.737596	-4.52486	6.04342e-06	0.000119513	AT1G32170
BniB06g011860	313.454	5.98329	1.32243	4.52445	6.05514e-06	0.000119671	no match
BniB06g012980	237.205	-2.32149	0.513308	-4.5226	6.10856e-06	0.000120653	AT5G64690
BniS00485g020	572.805	-2.52235	0.557794	-4.52201	6.12538e-06	0.00012091	no match
BniB02g010290	197.879	-2.9991	0.663381	-4.52093	6.15686e-06	0.000121457	no match
BniB05g026080	771.359	-1.13102	0.250189	-4.52067	6.16456e-06	0.000121534	AT5G11420
BniB04g031170	395.785	4.09289	0.905401	4.52053	6.16854e-06	0.000121538	AT1G08510
BniB06g037120	248.218	-1.96088	0.433827	-4.51996	6.18513e-06	0.00012179	no match
BniB07g019520	220.704	2.5266	0.559115	4.51893	6.21524e-06	0.000122308	no match
BniB01g034100	435.893	-2.41037	0.533448	-4.51846	6.22903e-06	0.000122504	no match
BniB04g000420	55.4327	7.93607	1.75647	4.51818	6.23733e-06	0.000122592	AT5G67370
BniB08g000310	536.396	2.36886	0.524403	4.51725	6.26472e-06	0.000123055	AT5G01410
BniB07g050650	771.362	2.60161	0.576108	4.51584	6.3065e-06	0.0001238	AT3G20330
BniB07g045690	346.892	-2.62744	0.581891	-4.51534	6.32147e-06	0.000124018	AT1G10290
BniB05g028180	80.5987	3.34138	0.740035	4.51516	6.32682e-06	0.000124047	no match
BniB06g022670	246.672	3.96234	0.877798	4.51396	6.36291e-06	0.000124679	AT1G60720
BniB03g000980	825.392	-2.75721	0.610965	-4.51288	6.39541e-06	0.000125239	no match
BniB08g054780	39.7356	6.0461	1.33978	4.51274	6.39946e-06	0.000125242	AT2G07240
BniB06g048140	192.872	-4.08159	0.905076	-4.50967	6.49295e-06	0.000126994	AT1G74710
BniB04g035170	355.297	1.69213	0.375271	4.50911	6.51015e-06	0.000127253	AT1G20540
BniB04g031000	92.0635	4.80912	1.06658	4.50891	6.51631e-06	0.000127296	no match
BniB07g052170	584.602	1.1583	0.256911	4.50856	6.52692e-06	0.000127426	AT3G18190
BniB08g019160	763.758	-3.17988	0.705355	-4.5082	6.53792e-06	0.000127563	AT2G30770
BniB03g001380	69.761	4.45261	0.987698	4.50807	6.54209e-06	0.000127567	AT1G05540
BniB08g029220	2066.32	-2.43125	0.539342	-4.5078	6.55021e-06	0.000127648	AT2G44745
BniB05g033550	319.655	-1.78633	0.396304	-4.50746	6.56083e-06	0.000127777	AT5G53730
BniB07g030190	637.113	-1.89715	0.420904	-4.50733	6.56496e-06	0.00012778	no match
BniB02g039010	148.18	-5.87549	1.30374	-4.50665	6.58588e-06	0.000128109	no match
BniB07g019220	1733.65	2.22354	0.4935	4.50566	6.6168e-06	0.000128633	AT2G06667
BniB06g046530	623.653	9.10441	2.02088	4.50517	6.63201e-06	0.000128851	AT1G08200
BniB08g027980	498.123	6.57095	1.459	4.50374	6.67673e-06	0.000129641	AT2G43020
BniB04g057440	279.281	-2.53827	0.563668	-4.50313	6.69588e-06	0.000129856	no match
BniB08g019550	104.428	-4.79288	1.06434	-4.50314	6.69566e-06	0.000129856	AT2G31500
BniB01g029810	1605.13	-1.28709	0.285924	-4.50153	6.74675e-06	0.000130684	no match
BniB06g013650	413.275	3.43736	0.763585	4.5016	6.7444e-06	0.000130684	AT5G65380
BniB02g064320	900.839	1.93831	0.430876	4.49852	6.84278e-06	0.000132464	AT5G47750
BniB02g018590	107.807	4.15541	0.923843	4.49796	6.86094e-06	0.000132736	AT2G22430
BniB03g066290	484.088	-3.94835	0.877947	-4.49725	6.88367e-06	0.000133095	no match
BniB01g013320	287.685	3.04406	0.677074	4.4959	6.92752e-06	0.000133862	AT2G30860
BniB03g034490	1704.73	3.38682	0.753539	4.49455	6.97162e-06	0.000134634	AT2G04062
BniB08g017260	2418.54	3.77089	0.839218	4.49333	7.01165e-06	0.000135325	no match
BniB06g047530	142.155	3.257	0.72488	4.49315	7.01762e-06	0.000135359	AT1G03280
BniB05g006090	267.322	2.14	0.476305	4.49292	7.02538e-06	0.000135427	AT4G31920
BniB07g049270	2184.27	3.59457	0.800339	4.49131	7.07864e-06	0.000136372	AT3G22410
BniB02g065970	215.815	-1.95217	0.434811	-4.48969	7.13254e-06	0.000137328	no match
BniB03g026090	90.3964	3.8508	0.857875	4.48876	7.16383e-06	0.000137848	AT1G15170
BniB01g041990	1455.67	3.0171	0.672189	4.48847	7.17372e-06	0.000137955	AT3G21310
BniB04g005520	122.088	-2.57954	0.575041	-4.48583	7.26302e-06	0.000139506	AT5G49240
BniB05g024860	249.962	1.87199	0.417311	4.48584	7.26282e-06	0.000139506	no match
BniB08g040920	455.849	3.15754	0.703984	4.48525	7.28301e-06	0.000139806	no match
BniB02g040620	309.837	2.93067	0.653437	4.48501	7.29106e-06	0.000139877	AT5G60770
BniB01g048900	269.349	3.1429	0.700782	4.48485	7.29649e-06	0.000139897	AT3G15990
BniB02g038630	18.8466	-7.75357	1.72914	-4.48405	7.32386e-06	0.000140338	no match
BniB06g025190	378.125	3.82398	0.852845	4.48379	7.33287e-06	0.000140427	no match
BniB06g036620	420.893	-1.89094	0.4218	-4.48301	7.35963e-06	0.000140855	no match
BniB08g006660	443.877	-2.195	0.489662	-4.48269	7.37082e-06	0.000140986	AT5G14000
BniB05g019590	338.993	-1.45403	0.324414	-4.48201	7.39445e-06	0.000141269	AT4G16695
BniB07g052220	827.384	-2.28157	0.509038	-4.48212	7.39063e-06	0.000141269	AT3G18080
BniB03g053130	669.205	3.51585	0.784527	4.48149	7.41225e-06	0.000141525	no match
BniB02g005370	98.3297	2.1265	0.474559	4.48101	7.42909e-06	0.000141762	AT1G10290
BniB02g060760	228.264	6.90694	1.54166	4.48019	7.45782e-06	0.000142226	no match
BniB03g020250	348.634	-2.44241	0.545198	-4.47986	7.46923e-06	0.000142337	AT4G33770
BniB08g022240	433.707	-2.17464	0.485436	-4.47977	7.47249e-06	0.000142337	AT3G46720
BniB03g003120	574.85	-1.56935	0.350462	-4.47796	7.53592e-06	0.00014346	AT1G09160
BniB05g040210	39.7035	2.91755	0.651582	4.47764	7.54718e-06	0.000143589	no match
BniB06g060100	145.072	2.92664	0.653887	4.47575	7.61419e-06	0.000144778	AT3G29075
BniB05g028370	236.436	-2.93471	0.655734	-4.47547	7.62449e-06	0.000144802	AT5G07480
BniB06g017800	34.6416	3.64866	0.815282	4.47534	7.62898e-06	0.000144802	AT2G28650
BniB08g011510	43.4216	4.17151	0.932081	4.47548	7.62391e-06	0.000144802	no match
BniB05g063310	119.926	-3.13707	0.701025	-4.47497	7.64208e-06	0.000144965	AT1G67230
BniB02g048490	206.386	2.43312	0.543763	4.47459	7.65567e-06	0.000145137	AT5G14120
BniB08g064250	71.4269	-7.10139	1.58741	-4.47357	7.69259e-06	0.00014575	no match
BniB01g051120	226.695	-1.96206	0.438622	-4.47323	7.70452e-06	0.00014589	AT3G14070
BniB08g000020	28.8833	3.55149	0.794101	4.47233	7.73709e-06	0.000146421	AT5G01010
BniB06g028680	896.467	-1.74757	0.390811	-4.47165	7.76179e-06	0.000146802	no match
BniB05g028030	179.356	2.56388	0.573381	4.47151	7.76702e-06	0.000146814	no match
BniB01g003960	171.072	3.25252	0.727498	4.47082	7.79184e-06	0.000147197	no match
BniB01g026830	102.22	-8.74987	1.95753	-4.46985	7.82737e-06	0.000147694	AT5G01130
BniB02g078830	406.687	2.42191	0.541831	4.46987	7.82681e-06	0.000147694	AT5G26860
BniB03g017900	415.031	2.27392	0.508771	4.46943	7.84291e-06	0.0001479	AT1G24310
BniB07g039590	1186.95	3.24175	0.725361	4.46915	7.85306e-06	0.000148005	no match
BniB05g067110	129.319	-2.88478	0.645674	-4.46786	7.90077e-06	0.000148816	no match
BniB06g041840	1436.99	-1.41415	0.316612	-4.4665	7.95094e-06	0.000149673	no match
BniB02g020970	1544.32	-1.92566	0.431299	-4.46479	8.01466e-06	0.000150717	AT2G23740
BniB08g032240	724.1	-2.09632	0.469526	-4.46476	8.01574e-06	0.000150717	AT2G27180
BniB06g038500	427.545	3.47271	0.777893	4.46426	8.03477e-06	0.000150986	AT3G18190
BniB02g072870	738.155	-2.66332	0.596649	-4.46379	8.05214e-06	0.000151201	no match
BniB08g056380	415.054	-1.61261	0.361272	-4.4637	8.05563e-06	0.000151201	AT1G80660
BniB04g015770	65.2465	4.48645	1.00523	4.46311	8.07776e-06	0.000151439	AT5G46390
BniB06g012430	2012.33	4.77248	1.06931	4.46313	8.07726e-06	0.000151439	AT5G64190
BniB02g049090	862.291	2.82728	0.633575	4.46243	8.10355e-06	0.000151834	AT5G13440
BniB05g015900	2103.3	3.17187	0.710828	4.46221	8.11168e-06	0.000151898	AT4G21150
BniB01g033950	3611.24	-5.79445	1.29874	-4.4616	8.13484e-06	0.000152242	no match
BniB03g056010	419.816	-1.38354	0.310122	-4.46129	8.14688e-06	0.000152379	AT1G21310
BniB08g017390	4072.52	2.02469	0.453856	4.46109	8.15456e-06	0.000152434	AT4G25590
BniB04g044290	753.059	-3.17836	0.712616	-4.46014	8.19078e-06	0.000153022	no match
BniB02g014610	353.765	-2.09274	0.469313	-4.45916	8.2281e-06	0.00015363	no match
BniB07g048880	197.22	3.76442	0.844285	4.45871	8.24561e-06	0.000153867	no match
BniB01g025200	234.463	-3.03879	0.681601	-4.45832	8.26064e-06	0.000154058	AT5G41140
BniB01g014340	129.607	-9.09391	2.03987	-4.45807	8.26999e-06	0.000154143	AT2G29480
BniB06g053790	896.702	-1.58462	0.355469	-4.45782	8.27988e-06	0.000154237	no match
BniB06g014410	722.839	3.75104	0.841749	4.45624	8.341e-06	0.000155286	AT5G67430
BniB06g004550	348.033	-1.3787	0.309444	-4.4554	8.37361e-06	0.000155802	AT5G58530
BniB02g038740	111.936	-2.98384	0.669815	-4.45473	8.40001e-06	0.000156203	AT5G59120
BniB08g014480	559.401	-1.87178	0.420247	-4.454	8.42853e-06	0.000156643	AT5G56550
BniB03g020310	973.008	-5.35903	1.20332	-4.45354	8.44643e-06	0.000156877	no match
BniB03g042580	172.941	-7.32275	1.64443	-4.45306	8.46555e-06	0.000156877	AT1G67710
BniB04g003290	1235.85	-1.41603	0.31798	-4.4532	8.46013e-06	0.000156877	AT5G23650
BniB05g020830	75.4416	6.27225	1.40851	4.45312	8.463e-06	0.000156877	AT3G21650
BniB05g021370	97.2798	-3.44729	0.774093	-4.45333	8.45491e-06	0.000156877	AT4G14740
BniB08g000510	67.3259	3.50464	0.787068	4.45278	8.47659e-06	0.0001569	no match
BniB08g068490	400.559	-1.47862	0.33206	-4.45286	8.47328e-06	0.0001569	AT3G54210
BniB01g028640	221.64	4.60125	1.03353	4.45197	8.50841e-06	0.000157398	AT5G39100
BniB01g014440	141.358	-3.12792	0.702852	-4.45032	8.57422e-06	0.000158433	AT1G27700
BniB03g025240	560.602	-3.00293	0.674762	-4.45035	8.57289e-06	0.000158433	no match
BniB02g042380	127.409	-2.53735	0.570172	-4.45016	8.58069e-06	0.000158461	no match
BniB04g025550	165.195	-3.31948	0.746027	-4.44954	8.60538e-06	0.000158778	AT4G36690
BniB04g030540	321.098	5.04543	1.13394	4.44948	8.60771e-06	0.000158778	AT1G09280
BniB02g027590	82.3045	3.75863	0.844791	4.44919	8.6195e-06	0.000158813	no match
BniB04g029310	556.792	-1.97423	0.443718	-4.44928	8.61586e-06	0.000158813	AT1G10380
BniB03g049130	134.996	-6.09502	1.37033	-4.44786	8.67292e-06	0.000159614	AT1G71240
BniB06g037280	488.21	2.49881	0.561794	4.44791	8.67097e-06	0.000159614	AT5G03160
BniB06g016460	221.78	2.41849	0.543804	4.44735	8.69345e-06	0.0001599	AT2G27470
BniB06g041030	1136.25	2.48961	0.559876	4.44672	8.71932e-06	0.000160284	AT1G15690
BniB01g042050	549.988	1.95571	0.439829	4.44652	8.72727e-06	0.000160338	AT3G21290
BniB01g045680	471.99	-8.60311	1.93535	-4.44524	8.77924e-06	0.0001612	AT3G18770
BniB07g010080	211.588	-3.75148	0.844306	-4.44327	8.86028e-06	0.000162595	no match
BniB02g033240	106.872	5.71279	1.28585	4.44282	8.8788e-06	0.000162842	AT5G54650
BniB08g009650	148.678	4.87463	1.09736	4.44216	8.90611e-06	0.00016325	AT5G19000
BniB06g001640	87.446	1.97102	0.443732	4.44192	8.91604e-06	0.000163339	AT2G41540
BniB07g044080	249.441	2.5556	0.575397	4.44146	8.9349e-06	0.000163591	AT2G18450
BniB08g030790	378.409	-1.65806	0.373348	-4.44106	8.9517e-06	0.000163805	AT2G47730
BniB01g009450	66.5019	-4.86267	1.09501	-4.44074	8.96508e-06	0.000163929	AT2G34830
BniB08g015940	581.947	2.85383	0.642661	4.44065	8.96868e-06	0.000163929	AT3G57710
BniB03g040900	615.772	-1.95301	0.440006	-4.43861	9.05422e-06	0.000165398	no match
BniB07g022400	166.957	3.10456	0.699537	4.43802	9.07889e-06	0.000165707	AT4G16807
BniB08g028110	146.683	-1.64867	0.371493	-4.43796	9.08144e-06	0.000165707	AT2G43180
BniB01g055780	374.646	-1.83829	0.414261	-4.43751	9.10038e-06	0.00016583	AT3G08770
BniB01g056210	37.3223	7.4532	1.67957	4.43755	9.09867e-06	0.00016583	AT3G07750
BniB06g011190	79.6051	-6.59027	1.48515	-4.43744	9.1037e-06	0.00016583	AT5G62770
BniB08g041520	100.697	-3.02276	0.681333	-4.43655	9.14126e-06	0.00016642	no match
BniB06g060600	3058.57	-1.5594	0.351523	-4.43612	9.15956e-06	0.000166658	AT5G37830
BniB06g008900	13.9594	8.94901	2.0177	4.43526	9.19612e-06	0.000167229	AT2G34980
BniB06g053850	138.194	-2.69855	0.60851	-4.43469	9.22047e-06	0.000167576	AT3G59840
BniB05g049020	188.078	-5.91874	1.33509	-4.43323	9.28319e-06	0.000168621	AT5G63500
BniB04g015960	171.499	8.34333	1.88257	4.43188	9.34162e-06	0.000169586	AT5G46070
BniB05g069320	174.2	3.30607	0.746066	4.43134	9.36513e-06	0.000169917	no match
BniB01g049010	35.6062	3.21602	0.725829	4.43082	9.38771e-06	0.00017023	no match
BniB02g053450	438.349	-5.456	1.23206	-4.42835	9.49546e-06	0.000172087	AT5G07475
BniB07g042750	1012.21	-1.48973	0.336418	-4.42821	9.50179e-06	0.000172105	AT2G19365
BniB04g015230	537.852	-4.59931	1.03905	-4.42647	9.57861e-06	0.000173398	no match
BniB05g004200	30.675	5.15138	1.16391	4.42594	9.60218e-06	0.000173626	AT4G34050
BniB05g024680	387.186	-1.78885	0.404184	-4.42583	9.60741e-06	0.000173626	AT5G13640
BniB06g047220	282.69	3.55009	0.802118	4.42589	9.60453e-06	0.000173626	AT1G03520
BniB05g023910	4076.65	-1.73564	0.392208	-4.42532	9.63008e-06	0.000173881	AT5G14620
BniB06g016090	153.376	1.63575	0.36964	4.42527	9.63235e-06	0.000173881	AT2G26960
BniB03g046580	966.427	-1.15919	0.261973	-4.42486	9.65042e-06	0.000174109	AT1G69200
BniB08g006380	32.4888	4.57105	1.03307	4.42474	9.65603e-06	0.000174112	AT5G13530
BniB04g012330	278.674	-6.18563	1.39807	-4.42441	9.67058e-06	0.000174277	no match
BniB03g008230	705.853	-1.18038	0.266845	-4.42344	9.71399e-06	0.000174961	no match
BniB01g019940	584.278	-1.96076	0.443296	-4.42315	9.7273e-06	0.000175004	AT2G23740
BniB08g006600	1167.88	-2.39286	0.540981	-4.42318	9.72585e-06	0.000175004	no match
BniB01g046890	782.226	4.55589	1.03013	4.42263	9.75059e-06	0.000175129	AT3G17890
BniB03g064930	57.6722	7.0375	1.59122	4.42271	9.74701e-06	0.000175129	AT2G17230
BniB06g034510	119.352	2.73402	0.618184	4.42266	9.74917e-06	0.000175129	AT1G47990
BniB02g050740	2107.25	4.8817	1.1039	4.42223	9.76889e-06	0.000175359	AT5G11330
BniB04g021390	209.87	-2.8974	0.655356	-4.42111	9.81948e-06	0.000176169	no match
BniB03g024950	531.883	4.62279	1.04571	4.42072	9.83739e-06	0.000176392	no match
BniB05g056340	277.894	3.11951	0.70575	4.42014	9.86381e-06	0.000176767	no match
BniB03g021300	2097.78	3.57502	0.808975	4.4192	9.9065e-06	0.000177433	AT4G23590
BniB02g001240	976.298	2.88808	0.653614	4.41863	9.93286e-06	0.000177805	AT1G03470
BniB03g038660	157.281	3.2397	0.73334	4.41774	9.97373e-06	0.000178338	no match
BniB05g022430	2753.06	-2.73033	0.618037	-4.41774	9.97362e-06	0.000178338	AT5G16700
BniB02g037940	182.986	-2.98148	0.674917	-4.41755	9.98269e-06	0.000178399	AT5G58540
BniB03g021900	791.17	1.37543	0.311373	4.41731	9.99383e-06	0.000178499	AT4G22100
BniB07g003290	82.4337	3.44214	0.779585	4.41535	1.00848e-05	0.000180022	no match
BniB04g059150	2651.94	1.13843	0.258018	4.4122	1.02324e-05	0.000182557	no match
BniB06g017150	188.057	-2.0951	0.474898	-4.41168	1.02571e-05	0.000182896	AT2G28305
BniB02g016350	686.717	-3.53648	0.801707	-4.41119	1.02803e-05	0.000183208	no match
BniB01g006300	682.528	2.61032	0.59187	4.41029	1.03234e-05	0.000183873	AT2G38770
BniB08g017090	277.425	1.95053	0.442341	4.40955	1.03586e-05	0.000184398	AT1G54400
BniB02g059320	213.335	4.47143	1.01406	4.40942	1.03646e-05	0.000184402	AT1G61610
BniB07g009560	471.953	-4.64692	1.05393	-4.40911	1.03796e-05	0.000184567	no match
BniB05g012890	238.607	-2.66558	0.6046	-4.40883	1.0393e-05	0.000184653	AT4G24290
BniB08g048090	1038.14	-2.47205	0.560711	-4.40877	1.03959e-05	0.000184653	no match
BniB04g053580	87.2387	-3.66421	0.831302	-4.4078	1.04426e-05	0.00018538	AT3G13040
BniB07g029150	1067.12	-2.23402	0.50691	-4.40713	1.04751e-05	0.000185854	AT3G17010
BniB01g039000	1086.95	-1.63619	0.371335	-4.40622	1.05188e-05	0.000186423	no match
BniB07g046120	34.6635	3.62391	0.822438	4.4063	1.05151e-05	0.000186423	AT1G60140
BniB06g022310	5297.31	-1.70773	0.387631	-4.40556	1.05511e-05	0.000186789	no match
BniB08g054390	79.6712	-7.22841	1.64073	-4.40561	1.05484e-05	0.000186789	no match
BniB03g035340	2018.43	3.471	0.788003	4.40481	1.05878e-05	0.000187285	AT1G32180
BniB04g001670	224.477	2.32634	0.528144	4.40475	1.05908e-05	0.000187285	AT3G62850
BniB05g017500	191.566	2.82721	0.641951	4.40409	1.06227e-05	0.000187643	AT4G18880
BniS00470g040	299.312	3.58542	0.814109	4.4041	1.06222e-05	0.000187643	no match
BniB07g054860	144.022	-7.61411	1.72912	-4.40347	1.06534e-05	0.000188081	AT3G14330
BniB02g001230	4835.38	4.05754	0.921623	4.4026	1.06963e-05	0.000188734	AT1G03270
BniB02g045590	682.412	3.93911	0.895062	4.40093	1.07787e-05	0.000190084	AT3G54050
BniB05g060330	114.882	-7.02333	1.59609	-4.40033	1.08084e-05	0.000190503	AT1G60720
BniB05g020040	104.067	-2.88361	0.65537	-4.39997	1.08266e-05	0.00019072	AT4G16380
BniB07g051330	869.987	-2.56797	0.583713	-4.39937	1.08567e-05	0.000191144	AT3G19290
BniB01g021750	200.401	-3.298	0.749753	-4.39878	1.08859e-05	0.000191553	AT5G27610
BniB02g070050	2001.04	3.65294	0.83048	4.39859	1.08956e-05	0.00019162	no match
BniB04g037990	26.5123	5.10707	1.16112	4.39838	1.09061e-05	0.000191699	AT1G22700
BniB08g009100	59.6391	-4.13669	0.940726	-4.39734	1.09585e-05	0.000192514	AT3G03940
BniB04g017820	5240.19	-3.32225	0.755558	-4.39708	1.09715e-05	0.000192638	AT5G42940
BniB07g046410	138.17	-8.00289	1.82086	-4.39512	1.10712e-05	0.000194282	no match
BniB05g037640	45.7438	3.68966	0.839682	4.39411	1.11227e-05	0.000195078	AT5G58060
BniB02g056320	140.825	-2.86217	0.651402	-4.39387	1.11351e-05	0.000195128	no match
BniB06g046440	114.759	-4.18068	0.951512	-4.39372	1.11426e-05	0.000195128	AT1G04440
BniS00586g050	791.679	2.04123	0.46458	4.3937	1.11437e-05	0.000195128	no match
BniB08g006020	466.851	8.01523	1.82457	4.39295	1.11825e-05	0.0001957	AT4G11402
BniB07g047730	184.858	1.52215	0.346541	4.39239	1.12111e-05	0.000196093	AT1G61870
BniB08g042590	155.215	-2.71365	0.617888	-4.39182	1.12407e-05	0.000196504	no match
BniB08g008990	25.8164	4.77542	1.08739	4.39165	1.12496e-05	0.000196553	no match
BniB02g054740	870.578	1.64294	0.374172	4.39087	1.12899e-05	0.000197142	AT5G05970
BniB05g021900	34.6551	7.42056	1.69004	4.39076	1.12956e-05	0.000197142	AT3G59200
BniB06g004330	285.117	-1.46738	0.334242	-4.39017	1.13263e-05	0.00019757	AT2G45970
BniB04g007300	178.25	-2.17347	0.495104	-4.38993	1.13389e-05	0.000197683	AT3G27350
BniB03g055140	82.1796	-21.6366	4.93022	-4.38857	1.14098e-05	0.00019881	no match
BniB03g063340	50.0616	-6.62545	1.50985	-4.38815	1.14321e-05	0.000199091	no match
BniB08g064760	76.5077	2.65526	0.605178	4.38756	1.14627e-05	0.000199516	AT3G50845
BniB02g021440	96.9222	-2.43927	0.556178	-4.38578	1.15571e-05	0.00020105	no match
BniB03g036120	1470.9	-3.24173	0.739397	-4.38429	1.16367e-05	0.000202215	AT1G33980
BniB08g001220	106.427	-3.49021	0.796064	-4.38433	1.16344e-05	0.000202215	AT5G03670
BniB04g043930	1883.01	-4.70754	1.07379	-4.38402	1.16508e-05	0.000202241	no match
BniB05g012590	257.554	3.1471	0.717838	4.38414	1.16447e-05	0.000202241	AT4G24620
BniB02g050650	319.376	1.70299	0.388664	4.38165	1.17781e-05	0.000204341	AT4G13992
BniS00360g010	222.855	2.73281	0.623739	4.38134	1.1795e-05	0.000204524	no match
BniB01g050640	379.618	2.11223	0.482175	4.38062	1.18342e-05	0.000205045	AT5G59060
BniB01g053530	2367.62	-2.87091	0.655457	-4.38002	1.18669e-05	0.000205045	AT3G11540
BniB02g033830	111.791	-3.99493	0.912116	-4.37985	1.18762e-05	0.000205045	AT5G55190
BniB04g043540	113.391	-3.22581	0.736471	-4.38009	1.18631e-05	0.000205045	no match
BniB05g042780	67.4205	8.58358	1.95975	4.37994	1.18711e-05	0.000205045	AT5G20790
BniB07g034050	208.476	3.47625	0.793607	4.38032	1.18507e-05	0.000205045	AT3G03670
BniB07g042440	569.944	-3.0997	0.707635	-4.38037	1.18479e-05	0.000205045	AT5G63610
BniB08g036140	191.467	3.774	0.861633	4.38006	1.18648e-05	0.000205045	AT1G36370
BniB07g050840	235.462	-2.17125	0.49575	-4.37973	1.18827e-05	0.000205048	no match
BniB08g013210	270.261	2.75409	0.628864	4.37947	1.18971e-05	0.000205185	AT4G18905
BniB01g040580	751.066	-6.49967	1.48438	-4.37871	1.19386e-05	0.000205791	AT3G22190
BniB06g045630	163.654	2.83649	0.647859	4.37824	1.1964e-05	0.000206117	no match
BniB08g069320	121.046	3.05425	0.697727	4.37742	1.2009e-05	0.000206782	AT3G54940
BniB05g045450	124.464	-4.45492	1.01798	-4.37623	1.20752e-05	0.000207809	no match
BniB07g000660	16887.5	-2.93298	0.670237	-4.37603	1.20859e-05	0.000207882	no match
BniB05g054270	348.184	-8.38444	1.91636	-4.37518	1.2133e-05	0.000208581	AT5G27030
BniB01g022750	803.46	-1.28332	0.29335	-4.37472	1.21588e-05	0.000208867	no match
BniB06g026150	50.0825	4.59031	1.04931	4.3746	1.21657e-05	0.000208867	AT1G55265
BniB08g006300	551.602	-1.67333	0.382527	-4.37442	1.21757e-05	0.000208867	AT5G13420
BniB08g064030	975.178	-2.90047	0.663047	-4.37445	1.21738e-05	0.000208867	AT3G50050
BniB02g034800	1510.88	-2.3073	0.527593	-4.37325	1.2241e-05	0.000209876	AT3G27495
BniB07g032140	1401.6	2.22427	0.508638	4.37299	1.22556e-05	0.000210014	no match
BniB05g008500	34.0081	5.46647	1.25023	4.37237	1.22906e-05	0.000210502	AT4G29037
BniB03g016570	420.222	2.98286	0.682275	4.37193	1.23154e-05	0.000210813	AT1G29520
BniB05g003750	1894.32	4.62155	1.05715	4.37169	1.23288e-05	0.00021093	AT4G34580
BniB07g048130	677.938	2.02175	0.462505	4.37131	1.23503e-05	0.000211186	AT3G24260
BniB04g004470	128.837	5.18528	1.18637	4.37069	1.23852e-05	0.00021167	no match
BniB01g022930	170.46	2.73915	0.626842	4.36976	1.24382e-05	0.000212461	AT4G38900
BniB06g041700	744.183	-1.66325	0.38064	-4.36961	1.24468e-05	0.000212496	AT1G16410
BniB04g003220	1385.22	3.19858	0.732335	4.36764	1.25595e-05	0.000214305	AT5G23480
BniB02g064770	257.659	-3.30083	0.755928	-4.3666	1.26198e-05	0.000215221	no match
BniB05g007730	1574.41	3.07421	0.704135	4.36595	1.26574e-05	0.000215747	AT4G29920
BniB02g038510	598.533	3.67375	0.841495	4.36574	1.26694e-05	0.000215837	AT5G58970
BniB05g032850	169.648	2.48098	0.568384	4.36496	1.27143e-05	0.000216373	no match
BniB08g018870	75.3223	9.7817	2.24095	4.36497	1.27138e-05	0.000216373	AT2G30330
BniB03g011380	166.27	-6.84755	1.56892	-4.36451	1.27406e-05	0.000216706	no match
BniB03g041740	20.7327	8.31701	1.90585	4.36394	1.27739e-05	0.000217156	AT1G68750
BniB05g014500	101.711	-3.61356	0.828126	-4.36354	1.27976e-05	0.000217443	AT4G22600
BniB05g035400	629.452	-2.03644	0.466807	-4.36248	1.28595e-05	0.00021838	AT5G55610
BniB01g040170	89.0155	-5.70657	1.30815	-4.36232	1.28689e-05	0.000218425	AT3G22430
BniB04g009530	1021.47	2.46324	0.564739	4.36174	1.29034e-05	0.000218856	AT2G01630
BniB05g019800	471.569	-3.26217	0.747919	-4.36166	1.2908e-05	0.000218856	AT4G16515
BniB04g002030	173.186	3.74687	0.859135	4.36122	1.29341e-05	0.000219184	AT5G62890
BniB01g012650	162.332	-8.2402	1.88966	-4.36068	1.2966e-05	0.000219609	no match
BniB03g044980	150.104	6.12843	1.40544	4.36049	1.29769e-05	0.000219677	AT1G67730
BniB01g021850	74.2757	8.195	1.87944	4.36033	1.29864e-05	0.000219722	no match
BniB02g081570	582.192	2.12102	0.486689	4.35806	1.31223e-05	0.000221903	AT4G13420
BniB04g009790	128.223	-2.25424	0.517291	-4.35779	1.31383e-05	0.000221941	AT2G01290
BniB08g012700	125.222	-7.18357	1.64844	-4.35779	1.31383e-05	0.000221941	AT1G35440
BniB02g030740	98.0675	-3.17887	0.729661	-4.35664	1.32076e-05	0.000222993	no match
BniB07g034770	317.519	-8.08986	1.85718	-4.356	1.32461e-05	0.000223526	AT3G02200
BniB02g028020	131.058	-3.45285	0.79306	-4.35383	1.33778e-05	0.000225436	no match
BniB08g013820	610.523	-1.45892	0.335092	-4.35379	1.33804e-05	0.000225436	AT5G57460
BniB08g014920	5071.49	2.77424	0.637176	4.35396	1.33702e-05	0.000225436	no match
BniB07g034840	136.749	-4.32378	0.99351	-4.35202	1.34888e-05	0.000227025	AT1G69270
BniB08g001040	285.731	-2.83747	0.651974	-4.35212	1.34827e-05	0.000227025	AT5G03330
BniB02g030170	187.616	1.85224	0.425623	4.35184	1.34998e-05	0.000227091	AT4G38410
BniB06g045620	104.688	-4.64394	1.06723	-4.35138	1.35281e-05	0.000227448	no match
BniB04g035830	41.6761	2.62342	0.603231	4.34894	1.36798e-05	0.000229877	AT1G21230
BniB01g045040	622.66	2.95955	0.680632	4.34824	1.37233e-05	0.000230324	AT2G07140
BniB03g013070	4274.82	1.99408	0.458602	4.34817	1.37279e-05	0.000230324	AT4G24580
BniB05g050640	198.456	-2.70183	0.621364	-4.34823	1.37241e-05	0.000230324	no match
BniB02g050760	348.472	2.77011	0.637098	4.34801	1.37379e-05	0.000230371	AT5G11320
BniB02g000220	3366.65	-2.80671	0.645555	-4.34774	1.37545e-05	0.000230529	AT1G02510
BniB02g055240	147.036	-3.45586	0.794946	-4.34729	1.37832e-05	0.000230889	no match
BniB02g027040	980.092	2.37986	0.547515	4.34665	1.38231e-05	0.000231318	no match
BniB04g026990	1100.33	1.37201	0.315642	4.34673	1.38184e-05	0.000231318	AT2G14850
BniB03g008170	169.954	-2.16697	0.498701	-4.34522	1.39133e-05	0.000232706	AT1G19350
BniB06g005110	114.662	-5.30428	1.22083	-4.34483	1.39387e-05	0.000233008	AT2G44950
BniB03g047350	16.9311	5.19725	1.19652	4.34364	1.40139e-05	0.000234144	AT5G35698
BniB04g013340	562.582	1.63844	0.377235	4.34327	1.40375e-05	0.000234416	AT2G30140
BniB03g005380	220.089	-2.76564	0.637637	-4.33733	1.44224e-05	0.000240718	AT1G12810
BniB02g041450	40.0123	-6.73221	1.55223	-4.33712	1.4436e-05	0.00024082	ATMG00300
BniB01g016900	2186.77	-2.77738	0.640544	-4.33598	1.45115e-05	0.000241954	AT1G29080
BniB02g072740	50.2008	10.4009	2.39895	4.33562	1.4535e-05	0.000241968	AT4G17250
BniB03g024740	42.1514	4.92169	1.13513	4.3358	1.45229e-05	0.000241968	AT3G06190
BniB05g056790	583.18	-1.40238	0.323446	-4.33573	1.45278e-05	0.000241968	AT3G31925
BniB05g012680	603.451	4.6471	1.07188	4.33547	1.45449e-05	0.000242008	AT4G24520
BniB01g033700	1101.85	-1.51765	0.350112	-4.33475	1.45926e-05	0.000242675	AT4G03728
BniB06g054560	398.046	-1.96205	0.452695	-4.33416	1.46319e-05	0.000243204	AT3G58780
BniB02g037200	155.928	-2.89611	0.668368	-4.33311	1.4702e-05	0.000243949	AT5G57830
BniB02g061170	148.572	-8.12019	1.87402	-4.33303	1.47072e-05	0.000243949	AT5G43822
BniB03g017570	270.521	3.87091	0.893318	4.33318	1.46968e-05	0.000243949	AT1G27620
BniB04g029360	129.683	2.63793	0.608772	4.33321	1.46952e-05	0.000243949	no match
BniB05g021760	334.92	-1.98198	0.457548	-4.33175	1.47932e-05	0.000245249	AT3G51500
BniB05g028090	640.09	-1.14337	0.264029	-4.33049	1.48776e-05	0.000246522	no match
BniB05g018920	360.375	2.64285	0.610312	4.33033	1.48885e-05	0.000246574	AT4G17460
BniB05g035260	780.427	2.74586	0.634116	4.33022	1.48963e-05	0.000246576	AT5G55380
BniB08g057810	188.361	8.13762	1.87955	4.32956	1.49406e-05	0.000247182	no match
BniB06g052120	263.714	-2.32469	0.537024	-4.32883	1.499e-05	0.000247745	no match
BniB07g035770	60.9468	2.66507	0.615647	4.32888	1.49867e-05	0.000247745	AT3G27100
BniB05g013800	272.61	-2.19665	0.507496	-4.32842	1.50186e-05	0.000248089	AT4G23493
BniB08g004270	148.114	-2.14891	0.496506	-4.32806	1.50428e-05	0.000248361	AT5G09820
BniB02g031200	852.893	4.01394	0.927452	4.32792	1.50525e-05	0.000248393	no match
BniB06g004320	878.576	3.27325	0.75675	4.3254	1.52252e-05	0.000251115	AT1G01620
BniB02g068110	224.347	5.09668	1.17853	4.32462	1.52796e-05	0.000251883	AT3G28100
BniB03g041260	164.44	5.36916	1.24162	4.32432	1.53005e-05	0.000251967	AT1G69690
BniB08g064690	397.625	1.75115	0.404945	4.32442	1.52936e-05	0.000251967	AT4G05460
BniB01g040810	72.8411	2.18669	0.505795	4.32327	1.53732e-05	0.000253035	AT3G22100
BniB06g033290	31.6358	8.1132	1.8768	4.32289	1.54001e-05	0.000253348	no match
BniB04g004790	220.139	3.26616	0.755801	4.32145	1.55005e-05	0.000254869	AT5G27730
BniB07g012630	488.975	-1.70271	0.394189	-4.31952	1.56368e-05	0.000256978	AT4G13040
BniB05g005240	274.155	-1.96471	0.454897	-4.31903	1.56716e-05	0.000257418	AT2G11035
BniB06g057250	12.6919	11.8004	2.73241	4.31869	1.56955e-05	0.000257679	AT4G13430
BniB08g018900	379.808	2.87938	0.666973	4.31709	1.581e-05	0.000259426	no match
BniB02g074850	263.725	1.62723	0.376972	4.31657	1.58469e-05	0.000259899	AT3G51100
BniB06g043310	231.49	-5.80228	1.34533	-4.3129	1.61125e-05	0.000264119	AT1G07440
BniB01g052540	789.213	1.86269	0.4319	4.31279	1.6121e-05	0.000264124	AT3G12540
BniB01g012670	6202.37	-2.8054	0.650579	-4.31215	1.61671e-05	0.000264745	no match
BniB02g066990	294.537	4.79188	1.11144	4.31141	1.6222e-05	0.000265508	AT3G26744
BniB01g039880	438.214	2.01807	0.468138	4.31084	1.62637e-05	0.000266054	no match
BniB03g065170	25.5633	-6.85886	1.59151	-4.30964	1.63517e-05	0.000267359	no match
BniB05g005610	231.464	2.15626	0.500476	4.30842	1.64426e-05	0.000268708	AT4G32460
BniB05g066590	43.5925	8.44773	1.96082	4.30827	1.64536e-05	0.00026875	AT1G69610
BniB02g068930	99.5225	-2.71525	0.630293	-4.30792	1.64797e-05	0.000269041	no match
BniB02g061160	200.158	-1.80778	0.419683	-4.3075	1.65109e-05	0.000269413	AT5G43820
BniB04g036600	4071.52	2.82132	0.655281	4.3055	1.66607e-05	0.000271719	AT1G21770
BniB02g015800	812.424	1.73832	0.403794	4.30496	1.67014e-05	0.00027201	no match
BniB04g030160	122.012	3.64502	0.846707	4.30494	1.67033e-05	0.00027201	AT4G00155
BniB08g041000	299.16	3.98857	0.926513	4.30493	1.6704e-05	0.00027201	no match
BniB04g002140	84.0155	-6.60419	1.53417	-4.30472	1.67197e-05	0.000272127	no match
BniB03g017810	200.618	-5.3764	1.24908	-4.30431	1.67511e-05	0.0002725	no match
BniB08g065320	52.2312	-6.58191	1.52932	-4.30381	1.67885e-05	0.000272971	no match
BniB05g002130	778.785	3.15284	0.732751	4.30275	1.68693e-05	0.000274007	AT3G50690
BniB05g069060	99.9146	2.67208	0.621014	4.30278	1.6867e-05	0.000274007	no match
BniB01g009760	186.198	-7.09054	1.64805	-4.30237	1.68977e-05	0.00027433	AT4G30160
BniB06g051510	184.574	-8.34495	1.93986	-4.30183	1.69391e-05	0.000274863	AT1G80410
BniB06g015280	177.987	4.66214	1.08392	4.3012	1.69876e-05	0.00027551	AT5G66770
BniB07g028880	781.108	-1.56428	0.363705	-4.30096	1.70063e-05	0.000275674	AT3G16350
BniB02g082240	369.608	-2.81298	0.654125	-4.30037	1.70516e-05	0.00027613	no match
BniB08g033630	190.198	3.36557	0.782618	4.3004	1.70489e-05	0.00027613	AT5G40680
BniB04g012750	72.3541	-3.36435	0.782405	-4.30001	1.70792e-05	0.000276437	AT5G44190
BniB01g007180	138.214	2.1469	0.499462	4.29843	1.72015e-05	0.000278238	no match
BniB06g014290	1288.32	-1.31826	0.30669	-4.29834	1.72078e-05	0.000278238	AT5G67580
BniB02g070060	488.239	4.78356	1.11292	4.2982	1.72193e-05	0.000278283	AT5G49010
BniB03g047850	638.036	-1.88221	0.437979	-4.29748	1.7275e-05	0.000278902	AT1G24150
BniB08g022710	164.433	-2.64776	0.616112	-4.29752	1.72719e-05	0.000278902	no match
BniB08g053130	105.127	-3.26653	0.760125	-4.29736	1.72843e-05	0.000278912	no match
BniB05g045180	128.173	-8.27548	1.92592	-4.29689	1.73212e-05	0.000279368	no match
BniB07g014100	18.8594	11.0972	2.58298	4.2963	1.73675e-05	0.000279973	no match
BniB08g060640	198.998	3.68765	0.858399	4.29596	1.73942e-05	0.000280263	no match
BniB04g059320	2201.62	-2.27829	0.530361	-4.29572	1.74123e-05	0.000280415	no match
BniB01g050670	1823.62	3.02375	0.703947	4.29542	1.74363e-05	0.00028066	AT3G14400
BniB03g065730	521.084	2.08714	0.485947	4.29499	1.74698e-05	0.000281058	AT2G17660
BniB03g056560	89.3877	-6.88139	1.60228	-4.29475	1.74893e-05	0.000281231	AT3G56530
BniB07g035900	2333.51	2.7432	0.639013	4.29287	1.76381e-05	0.000283481	AT3G27410
BniB06g000610	293.338	1.89394	0.441225	4.29246	1.76702e-05	0.000283855	AT2G41370
BniB06g017930	55.534	-6.89748	1.60708	-4.29193	1.77127e-05	0.000284395	AT5G45110
BniB03g014810	481.213	-2.01718	0.470017	-4.29173	1.77287e-05	0.00028451	AT1G43260
BniB08g007410	1975.28	4.19146	0.976718	4.29137	1.77574e-05	0.000284828	AT5G15490
BniB02g043560	222.126	2.27436	0.530031	4.29099	1.77877e-05	0.000285172	AT5G19140
BniB06g007070	1394.91	-4.21816	0.983132	-4.29053	1.78246e-05	0.000285487	AT2G37480
BniB07g041740	382.44	1.14053	0.265832	4.29041	1.7834e-05	0.000285487	AT5G62610
BniB08g024910	736.705	-3.2644	0.760851	-4.29045	1.78308e-05	0.000285487	AT2G38870
BniB04g001970	1140.76	1.64897	0.384405	4.28968	1.78932e-05	0.000286292	AT5G63280
BniB03g025380	245.755	-3.55342	0.828507	-4.28894	1.79525e-05	0.000287097	AT3G24130
BniB05g002390	722.29	1.79503	0.418538	4.28881	1.79636e-05	0.000287132	AT4G36230
BniB08g022930	146.054	-7.67455	1.78972	-4.28813	1.80183e-05	0.000287862	AT1G66950
BniB08g056310	362.916	-1.44802	0.337711	-4.28776	1.80488e-05	0.000288205	AT1G66760
BniB04g022380	151.282	-3.09919	0.722862	-4.28739	1.80783e-05	0.000288534	no match
BniB01g034820	402.623	-5.30388	1.23746	-4.28609	1.81847e-05	0.000289984	no match
BniB02g029610	505.63	-2.66783	0.622443	-4.28606	1.81872e-05	0.000289984	no match
BniB02g000850	725.262	2.97693	0.694742	4.28495	1.82783e-05	0.000291002	AT1G02010
BniB05g025800	439.493	-4.82539	1.12612	-4.28495	1.8278e-05	0.000291002	AT5G11800
BniB05g059980	704.194	-1.95402	0.455999	-4.28515	1.82617e-05	0.000291002	AT5G51550
BniB06g039360	130.748	-4.83679	1.12891	-4.28449	1.83158e-05	0.000291455	no match
BniB04g025750	48.9993	-6.57585	1.53525	-4.28326	1.84178e-05	0.000292932	AT2G18250
BniB08g021600	1725.48	-4.30677	1.00603	-4.28095	1.86097e-05	0.000295838	AT1G66210
BniB01g036510	1496.77	-5.77284	1.34865	-4.28046	1.86506e-05	0.000296341	no match
BniB01g011770	12.6871	-9.46831	2.2126	-4.27926	1.87512e-05	0.000297792	AT2G32590
BniB02g074010	289.196	-2.98013	0.696462	-4.27895	1.87776e-05	0.000297986	AT4G15430
BniB05g026230	260	-4.00521	0.936062	-4.27879	1.87912e-05	0.000297986	AT5G11170
BniB06g036400	222.747	-1.70724	0.398995	-4.27885	1.87858e-05	0.000297986	no match
BniB03g051650	300.262	3.2276	0.754467	4.27798	1.88594e-05	0.000298918	no match
BniB02g082360	298.619	-3.5778	0.836386	-4.27769	1.88842e-05	0.000299165	AT4G26300
BniB07g025140	340.06	-2.66512	0.623048	-4.27754	1.88968e-05	0.000299217	no match
BniB02g047290	95.1017	-3.07454	0.718822	-4.2772	1.89263e-05	0.000299536	no match
BniB07g050910	4620.39	-2.55995	0.598559	-4.27685	1.89556e-05	0.000299851	AT3G19895
BniB02g043100	387.744	2.79454	0.653515	4.27617	1.9014e-05	0.000300332	AT5G19620
BniB02g046430	43.8475	5.95777	1.39324	4.27619	1.90119e-05	0.000300332	AT5G16310
BniB04g026060	58.5937	-7.66496	1.79246	-4.27623	1.90088e-05	0.000300332	AT4G35920
BniB02g061580	208.072	-3.877	0.906727	-4.27582	1.90434e-05	0.000300607	AT5G44290
BniB05g056540	73.2582	3.61355	0.845128	4.27574	1.90502e-05	0.000300607	ATMG00850
BniB06g049290	917.202	3.83508	0.897349	4.27379	1.92176e-05	0.000302982	AT1G76870
BniB07g050440	346.283	2.22761	0.521228	4.27377	1.92196e-05	0.000302982	AT3G20680
BniB08g043340	190.482	2.14477	0.501911	4.2732	1.92684e-05	0.000303603	AT4G01030
BniB02g025040	621.288	-2.87517	0.673007	-4.27212	1.93622e-05	0.000304711	AT3G32380
BniB02g072730	541.546	2.58299	0.604618	4.2721	1.93639e-05	0.000304711	AT4G17260
BniB07g024920	294.75	-1.48344	0.347242	-4.27206	1.93672e-05	0.000304711	AT3G10710
BniB03g042810	1177.63	2.55076	0.597103	4.27189	1.93823e-05	0.0003048	no match
BniB04g040150	58.8335	-6.46481	1.51354	-4.27132	1.94319e-05	0.000305428	AT1G26650
BniB04g026960	1226.59	1.23164	0.288397	4.27064	1.94916e-05	0.000306006	AT2G14900
BniB04g059270	456.624	1.78497	0.41797	4.27057	1.94972e-05	0.000306006	no match
BniB08g005270	423.08	-2.53656	0.593948	-4.27067	1.94885e-05	0.000306006	no match
BniB06g058620	555.831	2.36308	0.553392	4.27017	1.95326e-05	0.000306412	AT4G14965
BniB05g010080	188.743	-2.6203	0.61391	-4.26822	1.97036e-05	0.000308944	AT4G27330
BniB08g000050	104.426	4.28044	1.00296	4.26782	1.9739e-05	0.000309348	AT5G37450
BniB05g062380	47.8913	9.53363	2.23395	4.26761	1.97579e-05	0.000309492	AT2G07190
BniB05g018190	412.272	-4.47417	1.04846	-4.26737	1.97787e-05	0.000309516	AT4G18260
BniB05g025770	2790.83	1.18232	0.277055	4.26745	1.97718e-05	0.000309516	AT5G11850
BniB07g004130	280.511	-4.33463	1.01588	-4.26687	1.98236e-05	0.000310067	AT1G51660
BniB07p000021	801.734	-2.52056	0.590785	-4.26645	1.98607e-05	0.000310346	no match
BniB08g044160	9663.32	1.69867	0.398138	4.26654	1.98529e-05	0.000310346	AT4G01810
BniB05g027940	103.92	4.31835	1.01256	4.26478	2.001e-05	0.000312525	AT5G08270
BniB08g012470	31.7623	4.42905	1.03879	4.26365	2.01116e-05	0.00031396	AT3G47090
BniB05g033520	699.836	-1.78415	0.418472	-4.26348	2.01269e-05	0.000314047	no match
BniB04g037490	1954.73	-1.35135	0.317082	-4.26183	2.02757e-05	0.000316214	AT1G22370
BniB06g052940	3596.56	-4.26236	1.00021	-4.26148	2.03079e-05	0.000316562	AT3G60960
BniB02g053340	525.508	-1.07314	0.251879	-4.26053	2.03939e-05	0.000317594	AT5G07620
BniB08g021380	446.513	2.49787	0.586269	4.26062	2.03863e-05	0.000317594	AT2G33720
BniB03g036830	20.0191	9.3728	2.20054	4.25931	2.05055e-05	0.000319023	AT1G01760
BniB07g002380	16394.1	3.80095	0.892368	4.25939	2.04982e-05	0.000319023	AT1G63000
BniB02g056170	719.923	2.84609	0.668556	4.25707	2.07126e-05	0.000322088	AT5G04380
BniB07g028530	336.988	-1.80796	0.424728	-4.25675	2.07423e-05	0.000322395	AT3G15880
BniB02g049400	37.8128	4.2492	0.998265	4.25658	2.07574e-05	0.000322473	AT5G13100
BniB03g004880	401.498	-8.77889	2.06255	-4.25633	2.07811e-05	0.000322686	AT1G12040
BniB08g010510	414.215	-4.07266	0.957202	-4.25475	2.09281e-05	0.00032481	AT5G01510
BniB06g053700	2528.12	-1.59931	0.375948	-4.25407	2.09921e-05	0.00032549	AT5G42520
BniB08g007840	467.692	-1.34556	0.316296	-4.2541	2.09891e-05	0.00032549	AT5G16380
BniB08g007650	105.29	-3.8092	0.895644	-4.25303	2.10894e-05	0.00032684	AT1G72550
BniB04g029910	265.585	2.60479	0.612472	4.25292	2.10999e-05	0.000326844	AT1G09810
BniB06g022690	186.916	4.30069	1.01154	4.25162	2.12232e-05	0.000328596	AT2G33390
BniB03g010690	314.317	-1.6572	0.389824	-4.25115	2.12675e-05	0.000329123	AT4G31050
BniB03g049050	89.3262	4.86878	1.14535	4.25089	2.12919e-05	0.000329342	AT1G71160
BniB02g058310	608.227	2.39142	0.562616	4.25054	2.13253e-05	0.0003297	AT5G01800
BniB07g017280	1106.24	2.11771	0.498345	4.24949	2.14254e-05	0.000331089	AT1G32230
BniB03g004260	26.8635	3.8073	0.89597	4.24936	2.14378e-05	0.00033112	AT1G11112
BniB06g009900	146.27	-7.57587	1.78296	-4.24904	2.14688e-05	0.00033144	AT3G49190
BniB01g048770	61.5848	3.79257	0.892694	4.24846	2.15249e-05	0.000332146	AT3G16130
BniB07g020020	1303.84	-1.62809	0.383312	-4.24743	2.16238e-05	0.000333512	ATMG00850
BniB01g050360	49.8802	4.4971	1.05895	4.24675	2.1689e-05	0.000334357	AT3G14690
BniB03g039110	1025.74	1.91041	0.449888	4.24641	2.17225e-05	0.000334713	AT1G73177
BniB07g042070	144.62	-2.13027	0.501784	-4.24539	2.18212e-05	0.000336071	AT5G63110
BniB03g051140	99.6208	-7.04159	1.65893	-4.24466	2.18922e-05	0.000337003	no match
BniB04g030660	356.645	2.64011	0.622166	4.24341	2.20147e-05	0.000338727	AT1G09155
BniB02g063150	253.29	3.22922	0.761116	4.24273	2.20812e-05	0.000339587	no match
BniB02g014840	348.938	2.5783	0.607732	4.24249	2.21051e-05	0.000339791	AT2G18390
BniB03g032390	862.063	-2.80056	0.660161	-4.24225	2.21294e-05	0.0003399	AT1G24485
BniB05g020720	173.315	4.32536	1.0196	4.24221	2.21333e-05	0.0003399	AT4G15490
BniB06g059450	1031.17	-2.20456	0.519719	-4.24183	2.21702e-05	0.000340304	AT5G40980
BniB05g001240	252.275	-3.72399	0.878012	-4.24139	2.22143e-05	0.000340818	no match
BniB02g069030	48.4695	3.47101	0.81845	4.24096	2.22567e-05	0.000341306	AT3G30350
BniB07g004510	139.163	2.14944	0.506996	4.23955	2.23971e-05	0.000343294	no match
BniB06g000870	155.076	-2.99379	0.706213	-4.23922	2.24302e-05	0.000343637	AT2G34123
BniB02g014990	356.131	-1.67725	0.395823	-4.23738	2.26141e-05	0.000345959	no match
BniB06g030950	119.495	-2.74243	0.64719	-4.23744	2.26088e-05	0.000345959	no match
BniB07g000120	3930.3	-1.71916	0.405701	-4.23752	2.26007e-05	0.000345959	no match
BniB07g036470	74.6811	7.03795	1.66135	4.23629	2.27247e-05	0.000347486	no match
BniB03g029080	1003.6	-1.4545	0.343468	-4.23474	2.28812e-05	0.000349712	AT1G20190
BniB08g043800	318.488	1.94789	0.460006	4.23449	2.29071e-05	0.000349941	AT1G63190
BniB02g043080	216.858	2.65269	0.626476	4.2343	2.29261e-05	0.000350064	AT5G19650
BniB01g026820	120.129	-2.56093	0.604827	-4.23416	2.2941e-05	0.000350125	AT5G40160
BniB03g000210	1836.96	-2.64031	0.623726	-4.23313	2.30462e-05	0.000351565	AT1G02780
BniB02g069800	467.012	-1.46709	0.346633	-4.23239	2.31216e-05	0.000352547	AT5G48740
BniB08g039190	264.428	4.16981	0.986107	4.22856	2.3519e-05	0.000358266	no match
BniB08g055100	15.095	8.23734	1.948	4.22862	2.35133e-05	0.000358266	no match
BniB06g042030	119.893	-3.74245	0.885067	-4.22843	2.35325e-05	0.000358301	AT1G16640
BniB03g037260	1425.71	2.75664	0.652099	4.22734	2.36473e-05	0.000359879	AT1G01180
BniB05g000940	389.763	2.1777	0.515234	4.22662	2.3723e-05	0.00036086	AT1G60720
BniB08g042260	215.817	-3.09188	0.731577	-4.22632	2.37547e-05	0.000361171	AT4G00080
BniB01g007820	119.711	-3.50805	0.830112	-4.226	2.37883e-05	0.00036139	no match
BniB07g004490	71.7776	-6.69006	1.58308	-4.22597	2.37916e-05	0.00036139	no match
BniB05g023590	155.531	4.35606	1.03103	4.22495	2.38993e-05	0.000362853	no match
BniB05g000740	1740.42	-2.18671	0.517586	-4.22482	2.39132e-05	0.000362886	AT4G38990
BniB07g016690	600.83	-3.25817	0.771216	-4.22472	2.39241e-05	0.000362886	no match
BniB04g054610	449.447	2.23538	0.529134	4.2246	2.39367e-05	0.000362906	AT5G14600
BniB02g007820	684.061	-1.71778	0.406671	-4.22401	2.39996e-05	0.000363689	AT1G12980
BniB01g005170	347.505	-4.06455	0.962362	-4.22352	2.40519e-05	0.000364308	AT2G40180
BniB08g068620	369.394	2.13181	0.504857	4.2226	2.41497e-05	0.000365618	AT3G54390
BniB03g017670	93.883	3.43212	0.812852	4.22231	2.41808e-05	0.000365916	no match
BniB07g031710	40.3254	6.32291	1.49772	4.22169	2.42482e-05	0.000366763	AT1G51550
BniB03g050180	229.629	-2.0571	0.487392	-4.22063	2.43624e-05	0.000368316	AT1G77590
BniB03g044750	702.418	4.41322	1.0457	4.22034	2.43932e-05	0.000368608	AT1G65030
BniB08g062230	30.5022	-7.60011	1.80149	-4.2188	2.45607e-05	0.000370965	AT3G49000
BniB01g053230	278.727	-2.62753	0.622955	-4.21786	2.46637e-05	0.000372346	AT3G11800
BniB06g036510	325.417	2.58484	0.612871	4.2176	2.46919e-05	0.000372596	no match
BniB01g055610	18.1865	10.2094	2.42081	4.21736	2.47182e-05	0.000372734	no match
BniB05g030690	215.372	-1.72752	0.409628	-4.2173	2.47243e-05	0.000372734	AT5G03345
BniB04g010100	202.205	2.00181	0.474691	4.21708	2.47488e-05	0.000372929	AT5G47620
BniB03p000057	51.5595	-6.62726	1.57176	-4.21647	2.48157e-05	0.000373331	AT2G07190
BniB05g009830	40.2421	-6.82419	1.61848	-4.21641	2.48221e-05	0.000373331	AT4G27595
BniB05g065740	1083.91	4.6523	1.10332	4.21665	2.47956e-05	0.000373331	AT5G03460
BniB06g050850	709.843	1.23311	0.292445	4.21655	2.48073e-05	0.000373331	AT1G79430
BniB07g006510	64.5318	2.29335	0.543938	4.21619	2.48459e-05	0.000373515	no match
BniB06g012780	974.421	-2.09464	0.496832	-4.21599	2.48689e-05	0.000373685	AT5G64580
BniB01g048200	493.444	1.391	0.330024	4.21484	2.49958e-05	0.000375417	no match
BniB04g018510	119.375	-5.07693	1.20482	-4.21385	2.51054e-05	0.000376869	AT1G54710
BniB05g041030	140.332	-3.22497	0.765343	-4.21376	2.5116e-05	0.000376869	AT5G60710
BniB04g000180	847.666	6.61832	1.57084	4.21323	2.51747e-05	0.000377573	AT3G50820
BniB03g050350	255.214	-2.82378	0.670338	-4.21248	2.52585e-05	0.000378653	AT1G72180
BniB05g068550	300.505	-5.15839	1.22478	-4.21168	2.53476e-05	0.000379812	no match
BniB04g060300	157.479	2.45942	0.584004	4.21131	2.53888e-05	0.000380252	no match
BniB02g068370	597.6	-1.60167	0.380399	-4.21051	2.54794e-05	0.000381431	AT3G28750
BniB04g030310	205.958	-1.92747	0.457923	-4.20916	2.56327e-05	0.000383546	AT1G09560
BniB06g044550	1119.4	-2.25055	0.534705	-4.20895	2.56559e-05	0.000383715	AT1G05970
BniB02g059770	678.977	3.16341	0.751684	4.20844	2.57141e-05	0.000384406	AT5G42180
BniB05g033060	335.959	8.80482	2.09262	4.20756	2.58144e-05	0.000385725	AT5G53080
BniB01g018470	563.16	-2.73606	0.650309	-4.20732	2.58419e-05	0.000385795	no match
BniB02g041480	2877.13	-1.87442	0.445514	-4.20731	2.58431e-05	0.000385795	AT5G22090
BniB04g014460	380.176	3.14154	0.746796	4.20669	2.59136e-05	0.000386668	AT2G02148
BniB01g025370	995.746	-3.59327	0.854413	-4.20554	2.60464e-05	0.000388421	AT5G41070
BniB01g038540	216.21	-6.02484	1.43262	-4.20546	2.60553e-05	0.000388421	AT3G23370
BniB08g022390	2404.32	-2.38254	0.566627	-4.20478	2.61338e-05	0.00038941	no match
BniB02g026970	359.74	-1.65434	0.393459	-4.20461	2.61538e-05	0.000389528	AT5G49940
BniB02g060660	40.9531	3.72868	0.886945	4.20396	2.6229e-05	0.000390467	AT5G43130
BniB07g032840	360.511	-3.91063	0.930399	-4.20317	2.63203e-05	0.000391644	AT3G05590
BniB02g005450	147.246	-8.12075	1.93224	-4.20276	2.63675e-05	0.000392164	AT1G10460
BniB05g025680	200.9	3.24514	0.7722	4.20246	2.64029e-05	0.00039251	AT5G36930
BniB02g032290	242.889	4.70567	1.12	4.20149	2.65169e-05	0.000393441	AT5G53870
BniB02g038290	853.017	2.88257	0.686053	4.20168	2.6494e-05	0.000393441	no match
BniB06g015520	72.2504	-3.21023	0.76406	-4.20154	2.65101e-05	0.000393441	no match
BniB06g031450	305.106	2.61809	0.623107	4.20168	2.64946e-05	0.000393441	no match
BniB07g036140	304.354	2.01142	0.47875	4.2014	2.65269e-05	0.000393441	AT3G28180
BniB05g068660	970.683	-2.07957	0.495089	-4.20038	2.66463e-05	0.00039503	AT1G71140
BniB04g022310	911.985	2.16485	0.515449	4.19994	2.66987e-05	0.000395623	AT1G64680
BniB01g006660	26.7283	4.10135	0.976775	4.19887	2.68253e-05	0.000397317	AT2G38240
BniB07g037050	1055.74	-2.85014	0.678863	-4.19841	2.68801e-05	0.000397945	AT5G47870
BniB08g059560	168.998	-2.42008	0.576527	-4.19769	2.69647e-05	0.000399013	AT3G46840
BniB06g003140	70.4806	-6.70985	1.59866	-4.19716	2.70282e-05	0.000399768	AT4G11000
BniB03g053580	45.9183	-7.51748	1.79131	-4.19663	2.70912e-05	0.000400515	AT1G75170
BniB05g000840	157.13	-2.7303	0.650743	-4.19567	2.72071e-05	0.000402043	AT4G38670
BniB05g063410	304.949	-3.84961	0.917548	-4.19554	2.72218e-05	0.000402076	no match
BniB02g082020	684.217	-2.9968	0.714311	-4.19537	2.72424e-05	0.000402195	AT4G25610
BniB03g016090	234.328	-3.46267	0.825493	-4.19467	2.73268e-05	0.000403255	AT1G30400
BniB07g036460	550.489	1.94133	0.462823	4.19454	2.73432e-05	0.000403312	AT3G28910
BniB02g025570	84.3421	-4.75914	1.13472	-4.1941	2.73958e-05	0.000403902	AT2G13770
BniB04g006040	112.566	-2.23663	0.533376	-4.19335	2.7487e-05	0.000405061	AT5G48270
BniB01g008390	1186.85	1.73477	0.413809	4.1922	2.7626e-05	0.000406915	AT3G52490
BniB04g009590	1194.18	4.03448	0.962403	4.19209	2.764e-05	0.000406915	no match
BniB05g068350	40.7253	6.30838	1.50489	4.19193	2.76596e-05	0.000406915	no match
BniB06g015890	590.723	3.13714	0.748382	4.19189	2.76635e-05	0.000406915	AT5G51200
BniB08g036220	62.074	3.30537	0.788552	4.19169	2.76883e-05	0.000407093	AT2G34860
BniS00349g010	91.6183	-4.68459	1.11776	-4.19103	2.77688e-05	0.00040809	no match
BniS00887g010	317.749	-4.59129	1.09555	-4.19086	2.77894e-05	0.000408205	no match
BniB03g033630	13.1998	7.53515	1.79857	4.18952	2.79542e-05	0.000410439	AT1G20790
BniB01g044050	88.9452	-6.97842	1.66586	-4.18908	2.80088e-05	0.000410996	no match
BniB04g016950	1319.65	-1.23391	0.29456	-4.18901	2.80178e-05	0.000410996	no match
BniB04g049790	204.94	-4.40715	1.05239	-4.18774	2.8174e-05	0.000413098	no match
BniB04g016220	1006.15	2.36126	0.564	4.18664	2.8312e-05	0.000414932	no match
BniB06g060500	150.413	-3.25328	0.777153	-4.18615	2.83723e-05	0.000415626	AT5G38290
BniS00742g030	1432.65	4.1782	0.998329	4.18519	2.84922e-05	0.000417193	no match
BniB05g018220	205.366	-4.64258	1.10951	-4.18437	2.85962e-05	0.000418524	AT4G18210
BniB08g001810	1115.91	3.29024	0.786339	4.18425	2.86111e-05	0.000418552	AT5G04760
BniB08g061690	431.006	-2.84634	0.680271	-4.18413	2.86259e-05	0.000418577	AT3G48430
BniB02g052770	69.8714	-6.64953	1.58953	-4.18332	2.87282e-05	0.000419691	AT5G08460
BniB08g010250	72.1654	-3.69927	0.884275	-4.1834	2.87185e-05	0.000419691	AT5G20090
BniB01g049350	21.708	8.59846	2.05622	4.18168	2.89363e-05	0.000422539	AT1G28030
BniB07g016440	936.542	-2.9778	0.712189	-4.18119	2.89983e-05	0.000423251	no match
BniB05g000520	308.917	-2.18764	0.523265	-4.18075	2.90551e-05	0.000423887	no match
BniB08g030320	133.612	-9.19511	2.19971	-4.18015	2.91315e-05	0.00042481	AT2G46590
BniB06g056730	371.262	-1.54672	0.37008	-4.17942	2.9225e-05	0.000425979	AT3G55620
BniB08g040660	440.103	1.58997	0.38051	4.17852	2.93413e-05	0.000427479	AT4G01800
BniB03g037710	57.0118	5.44651	1.30351	4.17836	2.9362e-05	0.000427588	AT1G02270
BniB02g045870	924.5	-1.78283	0.426742	-4.17778	2.94374e-05	0.000428491	AT5G16870
BniB08g059430	55.3193	-5.99296	1.4353	-4.17541	2.9745e-05	0.000432772	no match
BniB02g045040	79.0733	2.62481	0.628654	4.17528	2.9762e-05	0.000432824	AT1G34510
BniB02g036840	9756.77	-5.22685	1.25224	-4.174	2.99297e-05	0.000435064	no match
BniB08g061780	329.841	2.51931	0.603599	4.17381	2.9955e-05	0.000435236	AT3G48530
BniB07g026660	91.3004	-3.53432	0.84703	-4.1726	3.01142e-05	0.000437153	AT3G12977
BniB08g005400	111.112	-3.21667	0.770901	-4.17261	3.01133e-05	0.000437153	no match
BniB07g033290	89.7048	-2.18803	0.524522	-4.17147	3.0264e-05	0.000439129	AT3G04830
BniB02g029990	70.6701	-3.14442	0.753925	-4.17073	3.03631e-05	0.000440368	AT2G13770
BniB06g043540	2057.97	-1.86739	0.447752	-4.17059	3.03807e-05	0.000440423	no match
BniB01g012160	303.035	1.90821	0.457566	4.17035	3.04134e-05	0.000440699	AT2G06166
BniB07g035190	657.962	-2.1311	0.511085	-4.16976	3.04916e-05	0.000441633	AT2G37910
BniB05g030170	80.6174	-4.5834	1.09931	-4.16934	3.05477e-05	0.000442245	AT5G03870
BniB01g019410	81.8316	-7.14038	1.71264	-4.16923	3.05628e-05	0.000442264	AT2G24270
BniB05g009100	524.763	2.94444	0.706497	4.16766	3.07749e-05	0.000445133	no match
BniB02g029660	331.099	-1.48602	0.356616	-4.16702	3.08605e-05	0.000446171	AT5G52180
BniB02g053890	943.178	2.88657	0.69286	4.16617	3.0976e-05	0.000447437	AT5G06950
BniB07g055150	373.388	-2.09159	0.50204	-4.16618	3.09742e-05	0.000447437	AT3G14060
BniB01g008550	1309.6	3.39979	0.81608	4.166	3.0999e-05	0.000447568	no match
BniB08g058650	260.384	2.53123	0.60772	4.16512	3.11194e-05	0.000449104	no match
BniB05g007950	665.863	2.98247	0.716114	4.1648	3.11622e-05	0.000449219	AT2G19520
BniB07g011200	64.2161	4.36912	1.04903	4.1649	3.11493e-05	0.000449219	AT3G03090
BniB07g047880	547.58	4.16274	0.999518	4.16475	3.11693e-05	0.000449219	AT3G24040
BniB02g017040	285.41	-1.58286	0.380078	-4.16458	3.11933e-05	0.000449363	AT2G07760
BniB01g044920	202.196	-1.83037	0.439722	-4.16257	3.14682e-05	0.00045312	no match
BniB07g030870	137.458	-5.17367	1.24297	-4.16235	3.14986e-05	0.000453353	no match
BniB06g010460	184.335	-4.48311	1.07719	-4.16184	3.15698e-05	0.000454175	AT5G62160
BniB02g035020	35.5258	2.79364	0.671334	4.16132	3.16407e-05	0.000454992	AT5G56190
BniB01g017190	143.187	-2.50229	0.601339	-4.1612	3.16578e-05	0.000455002	no match
BniB05g048010	496.953	-1.90642	0.458152	-4.16111	3.16698e-05	0.000455002	AT3G49690
BniB07g027510	363.58	2.61759	0.629136	4.1606	3.17411e-05	0.000455822	AT3G14110
BniB08g006420	199.28	-1.96029	0.471256	-4.15971	3.18654e-05	0.000457403	no match
BniB06g055100	345.1	5.15201	1.23869	4.15924	3.19315e-05	0.000458146	AT3G58360
BniB04g035820	248.113	-2.19437	0.527694	-4.1584	3.20481e-05	0.000459614	AT1G21200
BniB02g069720	94.8065	-3.12267	0.751063	-4.15767	3.21505e-05	0.000460683	AT5G48657
BniB05g011440	15319.9	-2.28219	0.548912	-4.15767	3.21513e-05	0.000460683	AT1G10680
BniS00522g020	120.61	-7.62913	1.83508	-4.15739	3.2191e-05	0.000461045	no match
BniB01g046500	80.5786	8.52463	2.05145	4.15541	3.24708e-05	0.000464845	AT3G18110
BniB03g046100	791.521	-1.56452	0.376562	-4.15475	3.25645e-05	0.000465979	AT1G10000
BniB05g005380	177.997	-2.91176	0.700966	-4.15393	3.2682e-05	0.000467451	AT4G32700
BniB07g026780	2369.05	3.05487	0.735528	4.15329	3.27724e-05	0.000468536	AT3G13120
BniB03g032490	133.618	5.48304	1.32023	4.15308	3.28024e-05	0.000468756	AT1G24290
BniB02g077190	108.799	2.65962	0.640426	4.1529	3.28294e-05	0.000468934	no match
BniB06g016180	296.173	-2.91963	0.70327	-4.1515	3.30299e-05	0.000470959	AT2G26990
BniB06g031140	85.7076	-7.26313	1.74944	-4.1517	3.30021e-05	0.000470959	no match
BniB08g015210	94.8426	-2.71998	0.655137	-4.15177	3.29911e-05	0.000470959	no match
BniB06g012350	595.111	2.82196	0.679763	4.15138	3.30474e-05	0.000470999	AT5G64110
BniB02g020000	181.313	4.59411	1.10687	4.15053	3.31706e-05	0.000472545	no match
BniB02g018580	87.1073	-5.6903	1.37106	-4.1503	3.32037e-05	0.000472806	AT1G10000
BniB01g053220	95.4872	-3.22142	0.776441	-4.14896	3.33993e-05	0.00047538	AT2G15660
BniB08g038370	52.3504	5.09508	1.22811	4.14871	3.34355e-05	0.000475685	AT4G05030
BniB08g034160	212.167	1.89786	0.457497	4.14835	3.34884e-05	0.000476227	no match
BniB01g042770	950.954	3.01276	0.726547	4.14669	3.37319e-05	0.000479053	AT3G20898
BniB01g052660	239.755	1.64092	0.395714	4.14672	3.37266e-05	0.000479053	AT3G12290
BniB05g019790	133.037	4.38417	1.05723	4.14683	3.37104e-05	0.000479053	no match
BniB02g058870	227.623	2.62059	0.632084	4.14595	3.38409e-05	0.000480388	no match
BniB06g043690	722.955	-3.59064	0.866213	-4.14521	3.39499e-05	0.000481509	no match
BniB07g036370	138.669	-2.49257	0.601306	-4.14527	3.39415e-05	0.000481509	AT3G28750
BniB02g041590	384.306	-1.87227	0.451687	-4.14506	3.39724e-05	0.000481616	AT5G21960
BniB05g028800	109.79	-3.31186	0.799105	-4.14447	3.40605e-05	0.000482651	AT5G06480
BniB06g009150	35.8711	9.63345	2.32453	4.14426	3.40917e-05	0.000482881	AT2G34700
BniB06g057630	114.439	-7.12356	1.71919	-4.14356	3.41961e-05	0.000484146	AT2G37900
BniB08g010900	113.272	6.26468	1.51223	4.14267	3.43285e-05	0.000485806	AT5G21280
BniB03g024410	861.194	-1.99674	0.48216	-4.14123	3.45449e-05	0.000488438	AT3G06790
BniB06g052430	313.839	-3.97239	0.959219	-4.14128	3.4538e-05	0.000488438	AT3G62660
BniB01g005200	96.3733	-3.7336	0.901625	-4.14096	3.45849e-05	0.000488787	AT3G55960
BniB06g047660	950.911	3.71546	0.897314	4.14064	3.46335e-05	0.000489259	AT1G74090
BniB02g009770	5908.81	-2.09816	0.506736	-4.14053	3.46502e-05	0.00048928	AT1G14850
BniB01g043600	616.85	7.90185	1.90906	4.13914	3.48612e-05	0.000491614	AT3G20290
BniB02g047880	1074.23	2.996	0.723791	4.13932	3.48335e-05	0.000491614	AT5G14940
BniB07g046080	515.89	2.41984	0.584624	4.13914	3.48614e-05	0.000491614	AT1G60070
BniB05g034590	318.622	2.86793	0.69307	4.13801	3.50334e-05	0.000493822	no match
BniB02g002940	130.067	-2.82963	0.683883	-4.1376	3.50964e-05	0.000494493	AT1G06590
BniB01g052170	193.474	-2.59925	0.628266	-4.13718	3.51596e-05	0.00049504	AT3G12920
BniB03g017890	1015.74	-1.52384	0.36835	-4.13693	3.51978e-05	0.00049504	AT1G27420
BniB04g050480	208.133	3.89549	0.941658	4.13684	3.52124e-05	0.00049504	no match
BniB08g016900	304.792	-2.74065	0.662487	-4.13691	3.52015e-05	0.00049504	no match
BniB08g052380	896.299	-1.39031	0.336075	-4.13689	3.52038e-05	0.00049504	no match
BniB08g008610	94.3544	2.83681	0.685771	4.13668	3.5237e-05	0.00049517	no match
BniB02g076350	467.478	4.01972	0.971751	4.13658	3.52527e-05	0.000495173	AT5G23060
BniB08g038930	369.656	2.78023	0.672219	4.13589	3.53578e-05	0.000496432	no match
BniB03g050930	212.693	-2.00515	0.484865	-4.13549	3.542e-05	0.000497088	AT1G17500
BniB06g024000	954.493	-1.34028	0.324161	-4.13462	3.55547e-05	0.000498761	AT3G48260
BniB05g026480	65.6667	-3.14328	0.760285	-4.13434	3.55974e-05	0.000499141	AT5G10740
BniB02g050720	366.378	-2.99616	0.724768	-4.13396	3.56562e-05	0.000499748	AT5G11350
BniB01g046230	96.5695	-3.02679	0.732399	-4.1327	3.58525e-05	0.000502279	AT1G48780
BniB01g027440	104.515	-3.97726	0.962699	-4.13137	3.60614e-05	0.000504985	no match
BniB06g039990	540.634	-2.41619	0.584856	-4.13125	3.60789e-05	0.000505011	AT1G14680
BniB01g040700	3043.48	1.24926	0.302454	4.13041	3.62113e-05	0.000506204	no match
BniB03g022100	18.5045	8.94658	2.166	4.13045	3.62048e-05	0.000506204	AT1G74640
BniB04g029610	460.922	-1.42755	0.345619	-4.13041	3.62115e-05	0.000506204	AT1G10120
BniB05g067840	170.87	-2.07148	0.501632	-4.12948	3.63592e-05	0.000508048	AT1G70430
BniB04g047890	140.009	-2.85061	0.69042	-4.1288	3.64658e-05	0.000509155	no match
BniB08g009620	638.201	-3.17764	0.769633	-4.12877	3.64702e-05	0.000509155	AT5G18960
BniB06g017280	544.868	3.70154	0.896624	4.12831	3.65436e-05	0.000509958	AT2G22440
BniB04g048170	319.588	-2.76272	0.669357	-4.12742	3.66851e-05	0.00051171	AT5G34830
BniB03g000360	153.05	2.16739	0.525148	4.12719	3.67225e-05	0.000512009	AT1G03140
BniB01g035720	95.062	3.35382	0.812908	4.12571	3.696e-05	0.000515097	no match
BniB08g034980	506.641	4.6271	1.12162	4.12538	3.70121e-05	0.000515599	AT4G09020
BniB02g057540	68.709	-2.6488	0.642199	-4.12458	3.71405e-05	0.000517163	AT5G02620
BniB02g081080	319.807	3.34038	0.810004	4.12391	3.72494e-05	0.000518455	AT4G24250
BniB07g004240	14.7235	6.8812	1.66871	4.12367	3.72882e-05	0.00051877	no match
BniB01g045900	121.618	2.48843	0.603528	4.12313	3.73759e-05	0.000519764	no match
BniB04g001660	40.0222	4.87191	1.18167	4.12289	3.74146e-05	0.000520078	no match
BniS00373g040	85.8332	-5.6874	1.37976	-4.12201	3.75574e-05	0.000521837	no match
BniB07g051870	223.38	1.83004	0.444005	4.12167	3.76132e-05	0.000522385	AT3G18680
BniB02g076510	1759.58	-1.00261	0.243269	-4.12139	3.76595e-05	0.000522803	AT5G23280
BniB05g033200	1156.48	-1.27947	0.310481	-4.12094	3.7733e-05	0.000523597	no match
BniS00277g140	170.666	1.37633	0.333993	4.12082	3.77521e-05	0.000523635	no match
BniB04g037200	450.93	4.14363	1.00563	4.12043	3.78171e-05	0.000524309	no match
BniB04g037100	1037.57	4.30334	1.0446	4.11962	3.79504e-05	0.000525786	no match
BniB05g006550	499.372	2.11994	0.514602	4.11958	3.79563e-05	0.000525786	AT4G31360
BniB02g071110	643.095	4.06219	0.986158	4.11921	3.80176e-05	0.000526408	AT4G20030
BniB06g022990	83.5251	-6.3163	1.53365	-4.11847	3.81391e-05	0.000527862	no match
BniB04g016840	768.695	2.23253	0.54218	4.11769	3.82694e-05	0.000529438	AT5G44730
BniB06g001330	43.1718	4.2029	1.02096	4.11661	3.84479e-05	0.000531678	AT2G42200
BniB08g020450	1154.03	-1.41871	0.344663	-4.11622	3.85134e-05	0.000532141	AT2G32600
BniS00298g030	88.43	-2.92248	0.709991	-4.11621	3.85146e-05	0.000532141	no match
BniB05g013150	107.6	-6.52879	1.58723	-4.11333	3.89985e-05	0.000538595	no match
BniB04g039290	134.265	2.41171	0.58655	4.11169	3.92777e-05	0.000542218	no match
BniB06g052390	83.8954	4.00421	0.974	4.1111	3.93786e-05	0.000543378	AT2G34250
BniB07g021780	631.224	-1.50338	0.365702	-4.11095	3.94038e-05	0.000543492	AT3G17080
BniB02g051980	244.464	5.30985	1.29203	4.1097	3.96178e-05	0.000545973	AT5G09900
BniB06g028550	333.292	-1.30076	0.316505	-4.10977	3.9606e-05	0.000545973	no match
BniB02g047800	291.495	4.67672	1.13804	4.10946	3.96594e-05	0.000546312	no match
BniB01g054560	571.981	-2.47721	0.60297	-4.10834	3.98509e-05	0.000548714	AT3G10450
BniB06g009880	632.94	-1.57277	0.382892	-4.1076	3.99786e-05	0.000550237	AT5G23970
BniB07g049850	33.2522	4.94542	1.20406	4.10728	4.00345e-05	0.00055077	AT3G21460
BniB01g041500	268.1	1.32116	0.321692	4.10691	4.0098e-05	0.000551408	AT3G21670
BniB05g005790	354.648	1.42582	0.347217	4.10642	4.01839e-05	0.000552353	AT4G32300
BniB03g000780	208.886	-2.69136	0.655837	-4.10371	4.06576e-05	0.000558259	no match
BniB05g045310	195.66	-1.73429	0.42262	-4.10366	4.06658e-05	0.000558259	AT5G18460
BniB06g009660	248.282	-2.8364	0.691183	-4.1037	4.06603e-05	0.000558259	AT2G34360
BniB05g046060	116.258	-7.84687	1.91249	-4.10296	4.07894e-05	0.000559716	AT3G53710
BniB06g009260	1479.37	-2.44293	0.595465	-4.10255	4.08616e-05	0.000560467	no match
BniB02g039000	92.7671	-3.86956	0.943255	-4.10235	4.08977e-05	0.000560723	AT5G59380
BniB02g069160	306.128	-1.6288	0.397093	-4.10182	4.09914e-05	0.000561767	no match
BniB03g040950	45.3026	11.0469	2.6934	4.10147	4.10526e-05	0.000562366	AT1G70000
BniB05g003540	53.194	-4.69835	1.14599	-4.09984	4.13445e-05	0.000566123	AT3G44780
BniB06g024920	209.941	1.49565	0.364939	4.09837	4.16076e-05	0.000569483	no match
BniB01g024650	1143.24	3.77428	0.920997	4.09804	4.16656e-05	0.000570034	no match
BniB06g010220	605.104	-2.1393	0.522087	-4.0976	4.17455e-05	0.000570883	AT5G61850
BniB06g058180	1036.75	-2.1974	0.536356	-4.09691	4.18705e-05	0.000572349	AT3G52890
BniB02g036370	89.1516	-3.57167	0.871867	-4.09658	4.19296e-05	0.000572913	no match
BniB06g020740	425.558	-3.58243	0.874523	-4.09644	4.1955e-05	0.000573016	no match
BniB02g031100	254.316	-7.82892	1.91127	-4.09619	4.20007e-05	0.000573396	AT5G53020
BniB02g050570	300.28	4.56842	1.11553	4.0953	4.21621e-05	0.000575354	AT5G11500
BniB03g055330	90.7408	-4.06638	0.993075	-4.09473	4.22652e-05	0.000576517	AT1G76410
BniB03g055920	168.235	-3.76817	0.920284	-4.09457	4.22956e-05	0.000576686	AT1G76880
BniB08g006640	107.032	-2.48685	0.607406	-4.09422	4.2359e-05	0.000577306	AT5G13980
BniB03g044340	286.062	-1.15118	0.281201	-4.09381	4.24347e-05	0.000578092	no match
BniB01g041340	579.067	-3.05052	0.745219	-4.09345	4.24997e-05	0.000578241	no match
BniB01g051440	498.302	3.30321	0.806916	4.09362	4.24694e-05	0.000578241	AT3G13772
BniB05g029230	27.206	6.9911	1.70784	4.09353	4.24862e-05	0.000578241	AT5G05240
BniB02g058540	96.3147	3.0696	0.750137	4.09205	4.27582e-05	0.000581511	AT1G63090
BniB07g008290	177.147	-3.34288	0.817039	-4.09146	4.28672e-05	0.000582747	AT3G28040
BniB06g035020	69.1712	2.75935	0.674685	4.08983	4.31698e-05	0.000586613	no match
BniB03g007150	313.415	-4.46096	1.09081	-4.08958	4.32148e-05	0.000586974	AT1G17540
BniB03g050940	73.8549	6.94666	1.69878	4.08921	4.32851e-05	0.000587681	AT1G72710
BniB03g004650	4276.37	-1.71589	0.419823	-4.08718	4.36643e-05	0.000592329	no match
BniB08g070450	898.797	2.35336	0.57579	4.08719	4.36629e-05	0.000592329	AT4G15080
BniS00556g020	305.722	-2.81201	0.688041	-4.08698	4.37022e-05	0.000592593	no match
BniB01g043380	571.823	-2.18509	0.534689	-4.08665	4.37648e-05	0.00059319	AT1G10000
BniB03g046960	293.077	-4.83573	1.18365	-4.08544	4.39926e-05	0.000596027	AT1G69523
BniB06g047060	281.028	-5.08876	1.24561	-4.08534	4.40117e-05	0.000596033	AT1G03710
BniB06g045730	189.06	-2.3384	0.572456	-4.08486	4.41042e-05	0.000597034	AT1G04990
BniB02g047450	103.262	-3.59658	0.880562	-4.08441	4.41887e-05	0.000597926	AT5G15410
BniB04g046140	360.055	-1.9732	0.483194	-4.08367	4.43305e-05	0.000599591	AT1G30620
BniB02g066530	212.698	4.35574	1.06669	4.08342	4.4378e-05	0.000599982	AT3G25905
BniB06g043370	832.493	-1.15972	0.284053	-4.08276	4.45037e-05	0.000601427	AT1G07320
BniB06g031610	162.277	3.41952	0.837588	4.08258	4.4538e-05	0.000601638	no match
BniB03g018880	54.6282	-7.55527	1.85108	-4.08156	4.47354e-05	0.000603796	AT1G26850
BniB06g009700	193.972	-2.92483	0.716583	-4.08164	4.47198e-05	0.000603796	AT1G29470
BniB07g037160	134.129	3.44577	0.844345	4.081	4.4842e-05	0.00060498	AT5G48250
BniB03g019970	3127.91	-2.18524	0.535498	-4.08076	4.48881e-05	0.000605348	no match
BniB03g044160	885.66	4.25962	1.04391	4.08046	4.49467e-05	0.000605883	no match
BniB07g043840	529.407	3.20414	0.785354	4.07987	4.50612e-05	0.000607173	AT5G67030
BniB07g002420	199.775	4.3719	1.07165	4.07958	4.51166e-05	0.000607664	no match
BniB04g037560	470.616	-2.56533	0.62895	-4.07875	4.5279e-05	0.000609595	AT1G22460
BniB02g060210	480.705	-2.01294	0.493597	-4.0781	4.54051e-05	0.000610428	AT1G55000
BniB04g051570	542.748	-1.78663	0.438098	-4.07816	4.53941e-05	0.000610428	no match
BniB05g015090	50.8292	2.7313	0.669758	4.07804	4.54169e-05	0.000610428	AT4G21970
BniB07g036630	44.068	-6.49148	1.59174	-4.07824	4.53785e-05	0.000610428	no match
BniB04g001410	175.52	-2.22746	0.54648	-4.07601	4.58156e-05	0.000615529	no match
BniS00374g110	12.2411	-7.33884	1.80063	-4.07571	4.58735e-05	0.000616049	no match
BniB04g011250	115.006	-2.28372	0.560338	-4.07562	4.58929e-05	0.000616051	AT5G46050
BniB05g009770	252.448	-3.07129	0.753654	-4.07521	4.59734e-05	0.000616874	AT2G40620
BniB04g041350	131.412	-1.91799	0.470803	-4.07386	4.62397e-05	0.000619929	AT1G24560
BniB06g013530	244.569	-4.98435	1.22347	-4.07395	4.62226e-05	0.000619929	no match
BniB03g005350	86.6785	-2.63029	0.645693	-4.07359	4.62933e-05	0.000620388	no match
BniB05g000410	1207.22	-1.36663	0.335595	-4.07225	4.65604e-05	0.000623447	AT1G62020
BniB05g040490	53.9442	-6.2554	1.53608	-4.07231	4.65497e-05	0.000623447	AT5G60210
BniB01g007020	25.389	4.8074	1.1806	4.07201	4.66085e-05	0.000623831	AT2G37750
BniB07g042630	302.86	2.61847	0.643157	4.07128	4.67555e-05	0.000625538	AT5G64040
BniB04g026630	723.531	1.81199	0.445255	4.06955	4.71044e-05	0.000629632	AT2G16600
BniB04g031560	303.136	2.9953	0.736043	4.06947	4.71204e-05	0.000629632	AT1G17150
BniB07g003160	50.7073	-6.35043	1.56049	-4.06952	4.71102e-05	0.000629632	AT1G53023
BniB06g034740	138.482	-6.35702	1.56225	-4.06914	4.71862e-05	0.000630249	no match
BniB03g028730	184.126	3.1828	0.782309	4.06847	4.73233e-05	0.000631818	no match
BniB02g078540	83.1872	-4.14969	1.02025	-4.06733	4.75547e-05	0.000634643	no match
BniB08g011480	140.063	1.82156	0.44787	4.06716	4.75905e-05	0.000634856	AT5G22940
BniB03g035740	317.303	1.7788	0.437386	4.06688	4.76467e-05	0.000635342	AT1G32630
BniB06g030280	130.927	-2.83465	0.697054	-4.06661	4.77015e-05	0.000635809	no match
BniB02g044480	488.97	-2.12037	0.521492	-4.06596	4.78343e-05	0.000637315	AT5G18320
BniB03g052360	575.784	-1.60717	0.395417	-4.06449	4.81374e-05	0.000641087	AT1G73965
BniB08g037290	1652.93	4.7724	1.17422	4.0643	4.81765e-05	0.000641341	no match
BniB04g046210	645.005	-1.7126	0.421414	-4.06393	4.8253e-05	0.000641827	AT1G30680
BniB04p000104	19.5003	5.45337	1.34187	4.06401	4.8236e-05	0.000641827	no match
BniB03g064830	574.078	-2.98989	0.735747	-4.06375	4.82909e-05	0.000642065	AT2G07240
BniB08g070810	53.0265	-6.54727	1.61121	-4.06358	4.83261e-05	0.000642267	AT3G56210
BniB03g007440	83.3959	-2.73966	0.674303	-4.06296	4.84546e-05	0.000643708	AT1G18080
BniB04g041750	159.809	3.92022	0.964947	4.06263	4.85235e-05	0.000644356	AT1G27370
BniB04g012250	221.7	-7.65926	1.88613	-4.06084	4.88972e-05	0.00064875	AT5G44820
BniB06g056570	77.7154	-3.63644	0.895508	-4.06075	4.8915e-05	0.00064875	AT3G56140
BniB03g027640	321.993	-4.05089	0.997683	-4.0603	4.90102e-05	0.000649745	no match
BniB03g021640	273.655	1.87774	0.462486	4.0601	4.9052e-05	0.000649762	no match
BniB05g013950	21.4485	4.38305	1.07953	4.06014	4.90443e-05	0.000649762	AT4G23240
BniB07g047130	159.208	-8.63735	2.1276	-4.05966	4.91441e-05	0.000650714	no match
BniB02g063520	91.3571	-6.63523	1.63533	-4.05742	4.96169e-05	0.000656703	AT5G46870
BniB08g001580	910.472	2.2143	0.545762	4.05727	4.96491e-05	0.000656858	AT5G04310
BniB06g032560	26.5986	24.7898	6.11022	4.0571	4.96859e-05	0.000657074	AT1G48920
BniB03g036870	162.124	-3.88094	0.956725	-4.05649	4.98165e-05	0.000658529	AT1G01720
BniB06g007690	1129.51	-1.75116	0.431712	-4.05632	4.98515e-05	0.000658721	no match
BniB02g047220	243.854	1.9153	0.47225	4.05569	4.99855e-05	0.00066022	AT4G11590
BniB06g018810	518.411	3.6099	0.890238	4.05499	5.01372e-05	0.000661951	AT2G29580
BniB03g061670	276.332	-3.69325	0.910864	-4.05467	5.02057e-05	0.000662583	AT2G14690
BniB02g067010	1261.69	-1.12699	0.278012	-4.05375	5.04027e-05	0.000664887	AT3G26760
BniB07g041790	5324.84	-4.7519	1.17225	-4.05366	5.04217e-05	0.000664887	no match
BniB06g049940	1133.29	-1.27683	0.315004	-4.05338	5.04831e-05	0.000665423	AT1G77770
BniB03g034410	555.657	-1.39538	0.344259	-4.05327	5.05058e-05	0.000665449	AT1G30450
BniB08g063980	120.196	-2.65429	0.655068	-4.05192	5.07988e-05	0.000669034	no match
BniB02g050600	402.661	1.87382	0.462536	4.05119	5.09573e-05	0.000670848	AT5G11470
BniB03g009500	419.193	2.54989	0.629614	4.04993	5.1234e-05	0.000674214	no match
BniB02g016100	756.162	-1.69868	0.419528	-4.04903	5.14305e-05	0.00067604	no match
BniB03g015560	225.989	3.25366	0.803572	4.049	5.14371e-05	0.00067604	no match
BniB04g054010	285.835	1.19355	0.294765	4.04914	5.14053e-05	0.00067604	no match
BniS00680g100	405.19	2.3536	0.581291	4.04891	5.14571e-05	0.00067604	no match
BniB02g081350	129.543	-2.80356	0.692506	-4.04843	5.15624e-05	0.00067687	AT4G24770
BniB04g026660	772.485	4.31303	1.06535	4.04845	5.15571e-05	0.00067687	no match
BniB03g053760	178.357	-2.13207	0.526697	-4.04801	5.16559e-05	0.000677821	AT1G21060
BniB07g032530	140.069	-4.13786	1.02251	-4.04676	5.1931e-05	0.000681151	AT3G06040
BniB06g024260	740.417	-2.51881	0.622539	-4.04603	5.20925e-05	0.000682991	AT3G47860
BniS00485g010	391.506	-1.49671	0.369934	-4.04587	5.21292e-05	0.000683193	no match
BniB03g034430	1700.86	2.33393	0.576899	4.04565	5.2177e-05	0.000683541	AT1G30460
BniB01g012510	138.238	1.49947	0.370811	4.04377	5.25992e-05	0.00068879	no match
BniB07g029730	178.734	-2.11451	0.523068	-4.04252	5.28808e-05	0.000692195	no match
BniB02g067980	713.125	1.21296	0.300065	4.04232	5.29245e-05	0.000692484	AT3G27880
BniB04g007010	277.801	2.46781	0.610632	4.0414	5.31329e-05	0.000694645	AT3G28050
BniB08g023810	46.0088	7.08382	1.7528	4.04144	5.31246e-05	0.000694645	AT1G79590
BniB05g024920	202.67	2.00763	0.496797	4.04115	5.31891e-05	0.000695097	AT5G13420
BniB01g045070	292.042	5.96195	1.47538	4.04097	5.32315e-05	0.000695367	AT3G19210
BniB01g002550	95.4595	7.20234	1.7825	4.04059	5.33161e-05	0.000696189	AT2G43670
BniB04g023100	22.9196	12.4316	3.0768	4.04043	5.33533e-05	0.000696391	AT1G64640
BniB03g048540	599.369	-1.9318	0.478189	-4.03982	5.34912e-05	0.000697908	AT1G23210
BniB08g040970	82.939	6.76894	1.67559	4.03973	5.35134e-05	0.000697915	no match
BniB01g006150	6370.23	1.88745	0.467291	4.03914	5.36479e-05	0.000699384	no match
BniB03g012730	115.727	-2.81405	0.696748	-4.03884	5.37162e-05	0.000699706	AT5G17970
BniB05g003280	323.238	-3.27856	0.81174	-4.03893	5.36949e-05	0.000699706	AT4G35080
BniB02g020080	136.551	1.99421	0.493868	4.03794	5.3923e-05	0.000702115	AT1G76120
BniB06g036380	358.235	2.2646	0.560922	4.03728	5.40753e-05	0.000703813	AT1G10000
BniB02g038190	95.4632	-2.16386	0.536048	-4.03669	5.421e-05	0.00070528	AT5G58770
BniB01g050800	53.4465	3.93968	0.976188	4.03578	5.44209e-05	0.000707736	AT3G14310
BniB03g016590	148.639	2.11895	0.525307	4.03374	5.48959e-05	0.000713047	AT5G32440
BniB03g047770	31.7845	4.85977	1.20473	4.03389	5.48602e-05	0.000713047	AT1G59900
BniB05g028050	263.212	-1.83089	0.453892	-4.03375	5.48932e-05	0.000713047	AT5G08060
BniB03g028970	262.426	2.86614	0.710745	4.03259	5.51661e-05	0.000716267	AT1G20080
BniS00407g060	62.5265	5.96887	1.48054	4.03156	5.54086e-05	0.000719125	no match
BniB07g035620	264.542	3.82253	0.948371	4.03063	5.56269e-05	0.000721666	AT3G26932
BniB05g000680	2927.52	3.13134	0.776939	4.03036	5.56924e-05	0.000722224	AT4G39100
BniB02g018320	520.021	-2.9549	0.733184	-4.03024	5.57204e-05	0.00072223	no match
BniB02g047550	324.543	3.08519	0.765525	4.03016	5.57379e-05	0.00072223	AT5G15320
BniB03g003410	2250.3	-2.45712	0.609739	-4.02979	5.58262e-05	0.000723082	AT1G09560
BniB02g078130	265.549	2.07174	0.514213	4.02896	5.6024e-05	0.000725113	AT5G25610
BniB05g018580	54.8364	-6.12153	1.51939	-4.02894	5.60282e-05	0.000725113	AT4G17800
BniB02g068380	434.254	-2.22613	0.552568	-4.02869	5.60875e-05	0.000725588	AT3G28760
BniB01g003890	250.169	-2.992	0.742768	-4.02818	5.62108e-05	0.000726021	AT2G41830
BniB03g015730	310.555	-2.57591	0.639489	-4.02808	5.62341e-05	0.000726021	AT4G38570
BniB04g001770	1035.68	4.31613	1.07149	4.02816	5.62146e-05	0.000726021	no match
BniB08g004030	245.389	-2.9504	0.732408	-4.02836	5.61678e-05	0.000726021	AT5G09310
BniB08g041010	1066.34	1.2406	0.307972	4.0283	5.61817e-05	0.000726021	AT4G01450
BniB01g051020	634.665	-2.05773	0.510925	-4.02746	5.63825e-05	0.000727543	AT3G14160
BniB04g024740	66.9465	-5.6417	1.40083	-4.0274	5.63972e-05	0.000727543	no match
BniB06g019970	554.186	-4.18386	1.03901	-4.02679	5.65439e-05	0.000729141	no match
BniB04g047370	341.798	3.92821	0.975585	4.02651	5.66099e-05	0.000729699	AT1G31500
BniB02g031690	522.557	4.26926	1.06043	4.02598	5.67391e-05	0.000731071	no match
BniB02g053050	192.258	3.00494	0.746408	4.02588	5.67636e-05	0.000731093	AT5G08080
BniB01g014410	73.7288	9.74432	2.42159	4.02393	5.72342e-05	0.000736564	AT1G27700
BniB08g003990	73.6739	-6.94236	1.72523	-4.02402	5.72139e-05	0.000736564	AT3G51550
BniB02g039160	14.2437	5.88419	1.46242	4.02361	5.73132e-05	0.000737284	AT5G59560
BniB06g009230	332.132	-2.98368	0.741585	-4.02338	5.73691e-05	0.000737708	AT2G34600
BniB02g066490	610.962	-1.42657	0.354587	-4.02318	5.74168e-05	0.00073773	AT3G25870
BniB05g001040	38.0684	5.19984	1.29244	4.02327	5.7395e-05	0.00073773	no match
BniB06g002880	237.783	-1.74197	0.433004	-4.02299	5.74646e-05	0.000738049	AT2G44450
BniB06g009910	100.932	-6.8832	1.71177	-4.02109	5.79288e-05	0.000743713	no match
BniB02g062070	66.1767	-6.3617	1.58213	-4.02098	5.79563e-05	0.000743768	AT5G44785
BniB01g016360	507.741	-1.17859	0.293122	-4.02081	5.79974e-05	0.000743999	no match
BniB05g029980	1178.86	3.3995	0.845551	4.02046	5.80846e-05	0.000744819	no match
BniB07g054490	444.214	-1.15678	0.287748	-4.02011	5.81715e-05	0.000745637	no match
BniB08g055860	85.6643	6.48558	1.61352	4.01951	5.83185e-05	0.000746924	no match
BniS00556g010	152.384	-2.8956	0.720376	-4.01957	5.83044e-05	0.000746924	no match
BniB01g021310	84.7597	-3.58684	0.892486	-4.01893	5.84619e-05	0.000748462	no match
BniB01g023490	262.054	-5.8722	1.46134	-4.01838	5.85998e-05	0.000749927	no match
BniB01g003850	371.609	-2.70053	0.672129	-4.01787	5.87267e-05	0.000751253	no match
BniB03g055970	36.2925	10.5149	2.61741	4.01729	5.88715e-05	0.000752804	AT3G18520
BniB04g041620	251.346	-3.64267	0.906795	-4.01708	5.89226e-05	0.000753159	AT2G13630
BniB02g055860	80.8847	8.95988	2.23058	4.01685	5.89819e-05	0.000753616	AT2G04390
BniB05g059890	716.884	2.90897	0.724334	4.01605	5.9181e-05	0.000755859	AT5G51680
BniB01g031950	71.1767	-3.34703	0.833463	-4.01581	5.9241e-05	0.000756123	no match
BniB03g002470	17.6287	4.45925	1.11043	4.01578	5.92488e-05	0.000756123	no match
BniB05g065980	68.3739	9.14785	2.27826	4.01527	5.93769e-05	0.000757456	AT1G68980
BniB03g052670	69.7078	-8.49673	2.11646	-4.0146	5.95471e-05	0.000759326	AT1G74170
BniB03g041720	227.175	-1.72746	0.430342	-4.01415	5.96592e-05	0.000760454	AT5G19750
BniB08g020020	76.6492	-4.62558	1.15252	-4.01343	5.98418e-05	0.000762478	AT2G31990
BniB07g050280	698.713	1.94139	0.48384	4.01247	6.00869e-05	0.000765297	AT3G20880
BniB06g016950	441.712	-2.76179	0.688406	-4.01186	6.02432e-05	0.000766984	AT2G28120
BniB08g063350	440.72	-2.67274	0.666243	-4.01166	6.02932e-05	0.000767315	no match
BniB01g031320	643.34	-1.93504	0.482461	-4.01077	6.05206e-05	0.000769904	no match
BniB03g004810	151.588	3.60041	0.897884	4.00988	6.07498e-05	0.000772208	AT1G11940
BniB04g059540	271.647	-2.5197	0.628372	-4.00989	6.07472e-05	0.000772208	no match
BniB02g051240	449.577	1.97233	0.491895	4.00966	6.08069e-05	0.000772628	AT5G10730
BniB03g050150	494.359	-2.08145	0.519126	-4.00953	6.08392e-05	0.000772733	AT1G72070
BniB06g014130	248.495	-3.77518	0.941815	-4.00841	6.11282e-05	0.000776096	AT3G49760
BniB05g026990	64.7239	-3.21537	0.80247	-4.00684	6.15367e-05	0.000780973	AT5G09860
BniB05g005250	1427	-1.69045	0.421921	-4.00655	6.1612e-05	0.00078162	no match
BniB01g048330	82.4038	2.68601	0.670457	4.00624	6.1693e-05	0.000782339	AT2G33070
BniB04g035920	1323.71	-2.33279	0.582357	-4.00578	6.18133e-05	0.000783554	AT4G03566
BniB03g061870	204.606	-7.226	1.80405	-4.00543	6.19047e-05	0.000784403	no match
BniB03g017480	81.6228	-2.49709	0.623509	-4.0049	6.20437e-05	0.000785855	AT1G27740
BniS00397g080	7.44947	9.24356	2.30821	4.00465	6.21095e-05	0.000786377	no match
BniB03g056570	53.3355	-6.81073	1.70091	-4.00416	6.22388e-05	0.000787703	no match
BniB05g003360	27.2265	-6.49111	1.62139	-4.00343	6.24304e-05	0.000789817	AT4G34970
BniB04g033720	166.267	-2.03575	0.508566	-4.00291	6.25672e-05	0.000791235	AT1G19190
BniB04g041420	98.357	5.98221	1.49461	4.00251	6.26734e-05	0.000792266	AT1G24490
BniB06g038190	1752.76	4.14259	1.03514	4.00196	6.28187e-05	0.000793791	AT1G11920
BniB05g001610	388.662	2.03662	0.508992	4.00129	6.29978e-05	0.000795741	AT4G37270
BniB08g060140	1402.44	2.65954	0.664776	4.00066	6.31668e-05	0.000797561	no match
BniB04g016680	2075.81	1.60284	0.400684	4.00027	6.32715e-05	0.00079838	AT5G44950
BniB04g030510	120.227	-8.45022	2.11243	-4.00023	6.32814e-05	0.00079838	AT1G09330
BniB02g071200	1189.48	1.99773	0.499489	3.99954	6.34663e-05	0.000800398	no match
BniB07g006640	160.6	-7.74184	1.93587	-3.99916	6.35689e-05	0.000801377	AT1G52950
BniB06g013520	189.362	1.83644	0.459251	3.99876	6.36747e-05	0.000802396	AT5G65220
BniB03g053320	200.185	2.72712	0.682034	3.99851	6.37415e-05	0.000802923	AT1G74930
BniB01g001260	35.5138	8.28222	2.07143	3.99831	6.37956e-05	0.000802974	AT2G45810
BniB06g037350	178.999	-5.93152	1.4835	-3.99833	6.37901e-05	0.000802974	no match
BniB06g012070	3106.93	-2.34519	0.586626	-3.99776	6.39455e-05	0.000804546	AT5G63800
BniB08g040900	1109.03	2.7796	0.695316	3.99761	6.39853e-05	0.00080473	AT4G01500
BniB01g053970	136.616	2.0029	0.501128	3.99678	6.42091e-05	0.000806913	no match
BniB05g038970	424.139	-2.55888	0.640232	-3.9968	6.42033e-05	0.000806913	no match
BniB06g013600	57.1567	-6.76965	1.69401	-3.99623	6.43598e-05	0.000808491	AT5G65300
BniB04g033410	36.4533	6.90292	1.72749	3.99593	6.44418e-05	0.000809203	AT1G18850
BniB01g025780	67.0557	5.64739	1.41349	3.99535	6.45996e-05	0.000810868	AT3G27280
BniB02g031050	192.685	2.36296	0.591446	3.99522	6.46329e-05	0.000810969	AT5G52950
BniB07g041130	230.729	-3.29364	0.824464	-3.99489	6.47246e-05	0.000811802	AT5G61350
BniB05g022810	141.185	9.42507	2.35952	3.99449	6.48349e-05	0.000812867	AT5G16160
BniB04g011080	150.055	-5.95357	1.49121	-3.99244	6.53971e-05	0.000819596	AT5G46290
BniB01g050260	453.252	5.26326	1.31837	3.99225	6.54484e-05	0.000819919	AT3G14830
BniB02g012600	70.9435	-5.9377	1.4878	-3.99092	6.58162e-05	0.000823883	AT2G16290
BniB05g033080	125.917	1.98706	0.497895	3.99093	6.58148e-05	0.000823883	AT5G53060
BniB02g081210	1139.18	2.67012	0.669107	3.99058	6.59125e-05	0.000824767	AT1G07700
BniB02g072450	1097.09	-2.04811	0.513269	-3.99032	6.59836e-05	0.000825335	AT4G17785
BniB05g026150	177.476	-2.09571	0.525213	-3.99021	6.6014e-05	0.000825394	AT5G11340
BniB01g000900	39.0594	4.91144	1.23092	3.99005	6.60581e-05	0.000825589	AT2G46567
BniB05g000630	208.938	2.82956	0.709167	3.98997	6.60811e-05	0.000825589	AT4G39150
BniB03g020060	1708.42	3.46541	0.868611	3.9896	6.61845e-05	0.000826559	AT1G22015
BniB01g035250	652.94	-1.8371	0.460517	-3.9892	6.62958e-05	0.000827627	AT1G10000
BniB07g043820	120.983	-2.61967	0.656752	-3.98882	6.64014e-05	0.000828624	AT5G67050
BniB08g026310	62.9008	-6.32299	1.58584	-3.98716	6.68702e-05	0.000834149	AT2G40650
BniB06g015630	208.691	5.91362	1.48358	3.98604	6.71839e-05	0.000837736	no match
BniB05g052350	193.169	-2.60287	0.653032	-3.98582	6.72479e-05	0.000838209	no match
BniB08g008730	2448.55	-2.24535	0.56338	-3.98549	6.7341e-05	0.000839044	no match
BniB03g031790	114.351	1.7434	0.437464	3.98523	6.74142e-05	0.00083963	no match
BniB01g007280	119.204	4.03661	1.01306	3.98456	6.76043e-05	0.000840692	no match
BniB02g046830	17.3244	4.55833	1.14399	3.98457	6.76012e-05	0.000840692	no match
BniB03g004530	153.455	-3.46207	0.868868	-3.98458	6.75996e-05	0.000840692	AT5G28237
BniB03g010400	111.775	-2.39938	0.602151	-3.98469	6.75696e-05	0.000840692	AT4G31510
BniB05g011000	53.9938	4.22383	1.0601	3.98436	6.7662e-05	0.000841084	AT4G26420
BniB01g043270	48.6853	-7.09589	1.78106	-3.98409	6.77389e-05	0.000841714	AT3G20520
BniB04g054600	101.699	2.57231	0.645799	3.98314	6.8011e-05	0.000844769	AT1G54220
BniB05g010630	220.815	-1.64753	0.413642	-3.98299	6.80542e-05	0.000844978	AT4G26780
BniB06g004860	272.31	2.71804	0.682459	3.98272	6.81322e-05	0.000845292	AT2G39970
BniB08g001380	30.7189	4.25231	1.06767	3.98279	6.81099e-05	0.000845292	AT5G04045
BniB06g004190	2298.03	-2.9945	0.751903	-3.98256	6.81773e-05	0.000845526	AT2G45800
BniB04g007320	225.866	3.52573	0.88537	3.98221	6.82782e-05	0.000846123	no match
BniB04g050570	229.376	-7.46118	1.87359	-3.98228	6.8256e-05	0.000846123	no match
BniB01g006920	1236.34	2.81181	0.706164	3.98181	6.83922e-05	0.000846554	AT2G37930
BniB03g027370	296.333	4.03099	1.01235	3.98182	6.83888e-05	0.000846554	AT1G17160
BniB08g062860	331.176	-2.87025	0.720831	-3.98186	6.83775e-05	0.000846554	AT2G17980
BniB08g015030	531.578	3.15185	0.791638	3.98142	6.85034e-05	0.000847604	AT5G55660
BniB01g053700	235.203	5.48074	1.37692	3.98045	6.87861e-05	0.000850447	AT3G11430
BniB02g007230	1867.47	2.20531	0.55403	3.98049	6.87731e-05	0.000850447	no match
BniB08g002410	317.904	1.89644	0.476528	3.9797	6.90014e-05	0.00085278	AT5G05990
BniB06g039040	348.164	1.50986	0.37942	3.97938	6.90938e-05	0.000853593	AT1G14080
BniB01g049580	174.224	1.62627	0.408867	3.97749	6.96464e-05	0.000860089	AT3G15380
BniB08g058060	149.548	-2.26305	0.569117	-3.97643	6.99572e-05	0.000863594	AT3G29638
BniB05g035440	115.686	-3.9457	0.992421	-3.97583	7.01338e-05	0.000865441	no match
BniB08g012840	60.1747	-3.32539	0.836425	-3.97571	7.01682e-05	0.000865534	AT2G02800
BniB04g022570	94.7728	-6.91877	1.74074	-3.97462	7.0491e-05	0.000869182	AT1G64090
BniB03g006460	203.86	3.61366	0.909285	3.97418	7.06223e-05	0.000870465	AT1G15500
BniB02g065410	655.489	3.1851	0.801615	3.97335	7.08694e-05	0.000873176	AT2G02230
BniB01g017800	925.713	-1.19571	0.300952	-3.9731	7.09433e-05	0.000873751	AT2G25590
BniB02g050990	142.379	3.96376	0.997712	3.97285	7.10191e-05	0.000874349	AT5G11010
BniB06g028790	265.275	-2.93575	0.739072	-3.97222	7.12069e-05	0.000876326	no match
BniB03g029140	83.8826	2.13648	0.537924	3.9717	7.13611e-05	0.000877886	AT1G20410
BniB02g003610	682.037	2.42552	0.61077	3.97125	7.14966e-05	0.000879216	AT1G47317
BniB06g005100	112.3	3.90967	0.98458	3.9709	7.16021e-05	0.000880177	AT1G48920
BniB02g009410	380.026	1.32708	0.334243	3.97042	7.17462e-05	0.00088161	AT1G14360
BniB01g019920	888.944	1.71811	0.432762	3.9701	7.1842e-05	0.000881775	AT2G23760
BniB01g051970	705.39	-1.96555	0.495078	-3.97017	7.18203e-05	0.000881775	AT3G13190
BniB05g043240	389.344	3.29125	0.828974	3.97027	7.17904e-05	0.000881775	AT5G20230
BniB01g054480	108.696	-4.00813	1.00983	-3.96912	7.21391e-05	0.000885083	AT3G10530
BniB02g041090	707.613	-1.73596	0.437398	-3.96885	7.22218e-05	0.00088542	AT5G37340
BniB08g001830	225.844	-2.84631	0.717151	-3.96891	7.22009e-05	0.00088542	AT2G04390
BniB03g025440	178.722	3.19566	0.80521	3.96873	7.2257e-05	0.000885514	no match
BniB06g019250	132.552	3.78251	0.953159	3.96839	7.23598e-05	0.000886435	no match
BniB07g053130	419.92	-2.49243	0.628094	-3.96824	7.24064e-05	0.000886668	AT3G16730
BniB04g027480	42.6197	4.27184	1.07671	3.9675	7.26297e-05	0.000889063	no match
BniB01g004660	33.179	4.67593	1.17892	3.9663	7.2998e-05	0.000892986	AT2G40750
BniB05g039960	34.7099	-6.34046	1.59859	-3.96627	7.30059e-05	0.000892986	AT5G59810
BniB01g004740	611.996	-1.39192	0.351026	-3.96527	7.3312e-05	0.000896049	AT2G40620
BniB05g014950	94.7907	3.22939	0.81441	3.96531	7.33002e-05	0.000896049	AT4G22150
BniB01g040710	331.124	-5.75596	1.45185	-3.96457	7.3527e-05	0.000896704	no match
BniB01g051870	476.7	-1.60377	0.404486	-3.96496	7.34095e-05	0.000896704	AT1G55680
BniB02g064450	40.4787	-6.62684	1.67151	-3.96458	7.35258e-05	0.000896704	AT5G47780
BniB03g041880	411.334	-1.23168	0.310673	-3.96455	7.35333e-05	0.000896704	AT1G10000
BniB06g002200	652.965	2.9803	0.751723	3.96463	7.351e-05	0.000896704	AT2G43430
BniB08g026300	57.0664	-6.72713	1.69679	-3.96462	7.35139e-05	0.000896704	AT2G40640
BniB05g052630	214.685	-1.54258	0.389111	-3.96438	7.35874e-05	0.000897023	AT2G14755
BniB02g033570	61.8724	6.00845	1.51594	3.96353	7.38508e-05	0.000899892	no match
BniB03g054660	348.889	-2.19263	0.553313	-3.96274	7.40952e-05	0.000902527	no match
BniB05g068640	173.647	1.60461	0.404962	3.96238	7.42073e-05	0.00090355	AT1G71120
BniB01g051850	727.953	1.41445	0.357017	3.96186	7.43691e-05	0.000905176	AT1G55680
BniB06g056980	3285.93	-3.95142	0.99742	-3.96164	7.44353e-05	0.000905639	no match
BniB05g032610	96.147	-3.24048	0.818024	-3.96135	7.45281e-05	0.000906424	no match
BniB03g011790	3136.77	2.13106	0.538013	3.96098	7.46429e-05	0.000907477	no match
BniB02g075820	1358.87	2.88205	0.727673	3.96064	7.47499e-05	0.000908433	AT5G61450
BniB03g046130	213.144	-2.42108	0.611435	-3.95967	7.50531e-05	0.000911773	AT1G68790
BniB05g043300	551.088	-1.41526	0.357452	-3.9593	7.51692e-05	0.000912838	AT5G20150
BniB08g008430	9062.37	-1.60428	0.405216	-3.95908	7.52391e-05	0.000913342	no match
BniB02g043050	310.678	2.44345	0.617441	3.95739	7.57735e-05	0.00091915	AT5G19670
BniB08g038810	549.033	-1.98845	0.502466	-3.95738	7.57749e-05	0.00091915	no match
BniB02g079880	150.269	-2.62825	0.664209	-3.95697	7.59073e-05	0.000920409	AT5G14140
BniB02g061830	325.098	2.36815	0.598574	3.95631	7.61148e-05	0.000922353	no match
BniB03g030410	114.117	-5.03269	1.27208	-3.95628	7.61252e-05	0.000922353	AT2G13770
BniB02g040090	239.74	-1.82986	0.462561	-3.95594	7.62343e-05	0.000922585	AT2G07240
BniB03g033270	544.974	-2.7681	0.699739	-3.9559	7.62473e-05	0.000922585	AT1G28420
BniB03g053020	181.669	-2.29733	0.580754	-3.95577	7.6288e-05	0.000922585	AT1G74530
BniB05g034930	316.116	-4.27981	1.08191	-3.9558	7.62778e-05	0.000922585	no match
BniB06g008320	1733.15	-1.59512	0.403214	-3.956	7.62146e-05	0.000922585	AT2G35630
BniB07g000050	334.044	-4.72731	1.1951	-3.95558	7.63492e-05	0.000922977	AT5G18880
BniB02g021320	395.077	-1.93119	0.488313	-3.95483	7.65894e-05	0.000924836	AT2G24000
BniB04g058290	186.948	1.45431	0.367729	3.95485	7.65832e-05	0.000924836	AT5G44580
BniB08g053570	61.0093	-3.71131	0.938399	-3.95494	7.6555e-05	0.000924836	AT4G09060
BniB05g027720	31.9149	-6.1403	1.55265	-3.95472	7.66237e-05	0.000924902	AT5G08415
BniB08g049060	267.895	-1.44444	0.365283	-3.95431	7.67562e-05	0.000926153	no match
BniB02g004440	116.334	2.92498	0.739747	3.95403	7.68451e-05	0.000926878	AT1G08820
BniB06g045060	679.532	2.7395	0.693004	3.95308	7.71515e-05	0.000930224	AT2G07240
BniB02g033160	52.3994	-3.35987	0.849997	-3.9528	7.72426e-05	0.000930972	no match
BniB01g025640	291.367	-2.08657	0.527985	-3.95194	7.75192e-05	0.000933955	AT5G40850
BniB02g077700	28.8829	5.38188	1.36215	3.95101	7.78225e-05	0.000935502	AT5G24990
BniB03g002740	140.183	-3.8042	0.962752	-3.95138	7.77003e-05	0.000935502	no match
BniB03g035810	2955.74	3.25041	0.822604	3.95136	7.77078e-05	0.000935502	no match
BniB05g028500	825.017	-1.88348	0.476691	-3.95115	7.77766e-05	0.000935502	no match
BniB07g048020	404.654	-3.44071	0.870842	-3.95102	7.78203e-05	0.000935502	AT3G24260
BniB08g036620	188.252	7.42052	1.87806	3.95116	7.77721e-05	0.000935502	AT4G11580
BniB08g062600	111.034	9.86964	2.4981	3.95087	7.78691e-05	0.000935712	AT3G49240
BniB02g049180	507.67	-1.22037	0.308928	-3.95033	7.80422e-05	0.000937441	AT5G13300
BniB03g042090	2402.56	-2.93534	0.743154	-3.94984	7.82031e-05	0.000939022	AT1G68340
BniB06g033440	99.7337	2.37137	0.600448	3.94933	7.83688e-05	0.00094066	no match
BniB02g036580	820.338	2.11555	0.535712	3.94904	7.84648e-05	0.000940891	no match
BniB05g069010	81.9549	-2.13787	0.541347	-3.94916	7.84251e-05	0.000940891	AT1G71770
BniB08g004110	472.478	-2.15114	0.544729	-3.94901	7.8476e-05	0.000940891	AT5G09500
BniB06g011730	131.087	3.77173	0.955139	3.94887	7.85196e-05	0.000941062	AT5G63310
BniB04g014440	237.971	4.24772	1.07582	3.94834	7.8694e-05	0.0009428	no match
BniB03g006200	238.717	-2.08897	0.529131	-3.94792	7.88322e-05	0.000944104	no match
BniB06g044620	12.517	9.15947	2.32017	3.94776	7.88863e-05	0.000944399	AT1G05880
BniB05g021290	74.8603	6.49708	1.64603	3.94712	7.9097e-05	0.000946569	AT4G14790
BniB08g021740	295.585	1.72972	0.438263	3.94676	7.9217e-05	0.000947652	no match
BniB02g029140	231.678	-1.78895	0.453291	-3.94659	7.92721e-05	0.000947957	AT5G51780
BniB05g016800	307.355	-2.19552	0.556393	-3.94599	7.9471e-05	0.000949982	AT4G19620
BniB02g068140	468.169	2.71362	0.687719	3.94582	7.95261e-05	0.000950287	AT3G28180
BniB04g014180	92.2881	5.54714	1.40607	3.94513	7.97557e-05	0.000952675	AT2G03280
BniB06g036120	83.2886	-3.42744	0.868899	-3.94458	7.99408e-05	0.000953821	AT1G44120
BniB06g053260	217.79	2.29782	0.582514	3.94466	7.99131e-05	0.000953821	AT3G61250
BniB06g054050	523.234	2.50276	0.634459	3.94471	7.98952e-05	0.000953821	AT3G59500
BniB03g040500	159.693	-2.06057	0.522501	-3.94366	8.02465e-05	0.000957113	no match
BniB07g011890	202.427	7.91142	2.00645	3.94299	8.0473e-05	0.000959458	AT2G07240
BniB03g024980	38.2881	-4.51992	1.14662	-3.94194	8.08253e-05	0.000963301	AT3G23030
BniB03g011230	224.696	-3.26291	0.827789	-3.94172	8.08999e-05	0.000963832	AT2G25150
BniB07g020600	972.644	2.71244	0.68816	3.94159	8.09436e-05	0.000963995	no match
BniB06g022790	54.8919	-4.58959	1.16448	-3.94132	8.10353e-05	0.000964729	AT1G28110
BniB07g021350	612.881	-1.43414	0.363894	-3.94111	8.11067e-05	0.000965221	AT4G15770
BniB02g036040	315.196	-4.73104	1.20053	-3.94081	8.12063e-05	0.000966048	AT4G23520
BniB02g006820	459.19	2.94218	0.746683	3.94033	8.13699e-05	0.000967636	AT1G12110
BniB01g001120	92.1787	8.16983	2.07393	3.9393	8.17212e-05	0.000970903	AT2G46020
BniB02g055830	171.033	-7.55375	1.91755	-3.93928	8.17275e-05	0.000970903	AT5G04830
BniB03g040940	24.2251	11.3257	2.8751	3.93925	8.17354e-05	0.000970903	AT5G39330
BniB05g032800	130.182	5.97667	1.51737	3.93883	8.18811e-05	0.000971914	AT5G53290
BniB06g004640	222.163	2.3486	0.596261	3.93887	8.18648e-05	0.000971914	AT2G40180
BniB02g012240	213.453	-3.05208	0.775011	-3.93812	8.21236e-05	0.000974432	no match
BniB02g053230	73.4437	-3.85448	0.978865	-3.9377	8.22648e-05	0.000975747	no match
BniB07g018380	99.0798	4.9414	1.25507	3.93715	8.24555e-05	0.000977647	AT5G33340
BniB02g062500	615.871	3.95506	1.00462	3.93687	8.25505e-05	0.000978209	no match
BniB02g070280	285.029	1.3493	0.342737	3.93683	8.25638e-05	0.000978209	AT5G49360
BniB03g060860	120.773	-1.99049	0.505618	-3.93674	8.25954e-05	0.000978222	no match
BniB02g028660	316.43	-1.83176	0.465489	-3.93512	8.3154e-05	0.000984356	no match
BniB03g034900	215.311	1.55949	0.396305	3.93506	8.31746e-05	0.000984356	no match
BniB03g019930	38.4435	5.05837	1.28555	3.93479	8.32691e-05	0.000985111	AT5G37474
BniB01g011320	198.927	-1.91021	0.485534	-3.93425	8.3458e-05	0.000986981	AT2G32890
BniB06g021590	63.6723	5.26345	1.33798	3.93388	8.35865e-05	0.000988138	no match
BniB05g010130	377.095	-3.06562	0.779349	-3.93357	8.36948e-05	0.000988988	AT5G54500
BniB08g010210	252.011	-2.48271	0.631172	-3.93349	8.37201e-05	0.000988988	AT5G20040
BniB01g039770	2352.81	3.44788	0.87669	3.93284	8.3949e-05	0.000990599	AT3G22750
BniB05g034240	66.3804	2.99435	0.761342	3.93298	8.38984e-05	0.000990599	AT5G42240
BniB08g001640	19.5405	4.85833	1.23531	3.93289	8.39305e-05	0.000990599	AT5G04410
BniB02g080590	100.394	-2.72356	0.692734	-3.93162	8.43761e-05	0.000995272	AT4G23550
BniB06g036700	86.7355	-2.91459	0.741354	-3.93143	8.44408e-05	0.000995669	AT2G19365
BniB04g054890	78.0367	4.88779	1.24342	3.93093	8.46163e-05	0.000997372	no match
BniB08g064580	681.196	1.1973	0.304626	3.93039	8.48069e-05	0.000999252	AT3G50720
BniB05g069750	111.629	2.03366	0.517459	3.93009	8.49155e-05	0.00100016	no match
BniB01g052440	194.27	-1.4673	0.373388	-3.92969	8.50541e-05	0.00100143	AT3G12650
BniB03g032990	60.4528	2.85303	0.726069	3.92942	8.51508e-05	0.0010022	AT1G28100
BniB05g022780	116.497	-2.56306	0.652362	-3.92889	8.53387e-05	0.00100368	AT5G16270
BniB05g028430	213.311	2.57487	0.655357	3.92895	8.53165e-05	0.00100368	no match
BniB03g009290	318.904	-1.58913	0.404594	-3.92772	8.57547e-05	0.0010082	AT1G21650
BniB06g024740	334.482	1.95464	0.497723	3.92717	8.59517e-05	0.00101015	AT3G46310
BniB06g042080	61.7209	-6.21241	1.58198	-3.92698	8.60197e-05	0.00101057	AT1G79000
BniB06g013260	28.0333	5.07053	1.29157	3.92586	8.6422e-05	0.00101493	no match
BniB02g054480	91.787	-2.86404	0.729587	-3.92556	8.65277e-05	0.00101541	no match
BniB06g059400	714.779	-1.47224	0.375046	-3.92548	8.65579e-05	0.00101541	AT5G41080
BniB08g000600	143.241	-2.34427	0.597176	-3.9256	8.65152e-05	0.00101541	no match
BniB04g008280	128.369	3.98438	1.01527	3.92446	8.69238e-05	0.00101933	AT3G25660
BniB02g054470	292.425	-2.2462	0.572488	-3.92358	8.72422e-05	0.00102269	AT5G06310
BniB07g036840	1450.12	4.0162	1.02377	3.92295	8.74705e-05	0.00102499	no match
BniB08g004240	139.847	1.52082	0.387708	3.92259	8.76014e-05	0.00102578	no match
BniB08g004580	34.0262	-6.26496	1.59712	-3.92265	8.75802e-05	0.00102578	AT5G10650
BniB04g017960	55.8144	2.99579	0.763918	3.92162	8.79562e-05	0.00102956	AT1G47250
BniB05g000140	280.847	-2.9688	0.757081	-3.92138	8.80437e-05	0.0010302	AT4G39940
BniB04g033210	123.732	-6.47156	1.65084	-3.92017	8.84857e-05	0.001035	AT1G54470
BniB08g000840	61.5936	1.79841	0.459045	3.91773	8.93878e-05	0.00104517	AT5G02770
BniB08g006750	289.22	3.66492	0.935617	3.91712	8.96138e-05	0.00104743	no match
BniB08g006370	455.399	3.87946	0.990425	3.91697	8.96685e-05	0.00104769	no match
BniB05g060190	473.247	2.63071	0.671653	3.91676	8.97455e-05	0.00104821	AT5G51260
BniB04g007490	63.7214	-6.75048	1.72406	-3.91547	9.02299e-05	0.00105348	AT2G07760
BniB02g079750	2472.86	-3.09307	0.790059	-3.91498	9.04101e-05	0.00105444	AT4G22270
BniB06g001320	618.634	1.82477	0.466099	3.91498	9.04108e-05	0.00105444	no match
BniB08g027240	26.9992	-4.94459	1.26297	-3.91505	9.03858e-05	0.00105444	no match
BniB01g055940	256.507	1.94479	0.496788	3.91474	9.05024e-05	0.00105513	AT3G08600
BniB06g032620	1965.21	-2.39486	0.611799	-3.91446	9.0606e-05	0.00105595	AT1G49170
BniB04g006460	175.529	-2.04918	0.523501	-3.91437	9.06416e-05	0.00105598	AT3G29400
BniB04g016750	545.165	2.64346	0.675363	3.91412	9.07332e-05	0.00105665	no match
BniB08g013510	22.0017	8.16739	2.08669	3.91404	9.07645e-05	0.00105665	AT5G57990
BniB08g042160	324.76	3.76926	0.963091	3.91371	9.0888e-05	0.0010577	AT4G00234
BniB03g055620	215.815	-3.87335	0.989724	-3.91356	9.09436e-05	0.00105797	AT1G76560
BniB03g003310	139.291	-4.24186	1.08392	-3.91344	9.09905e-05	0.00105813	AT5G63020
BniB04g026050	375.731	-1.38927	0.355043	-3.91297	9.11679e-05	0.00105981	AT2G17787
BniB02g012740	1110.01	4.91907	1.25754	3.91166	9.16646e-05	0.00106453	AT2G16660
BniB03g035850	526.193	1.75699	0.44917	3.91163	9.16739e-05	0.00106453	AT1G32780
BniB07g016860	1421.25	-1.12692	0.28809	-3.91169	9.16538e-05	0.00106453	AT1G32700
BniB02g055510	149.746	-3.67069	0.938431	-3.91152	9.1718e-05	0.00106466	AT5G05120
BniB05g029250	521.345	-2.63357	0.673359	-3.9111	9.18767e-05	0.00106611	AT5G05210
BniB07g039960	323.101	3.68358	0.941949	3.91059	9.20713e-05	0.00106784	AT5G25080
BniB07g054320	75.2202	-2.46137	0.62942	-3.91054	9.20919e-05	0.00106784	AT3G15355
BniB06g042790	44.2467	10.7116	2.73927	3.91036	9.21578e-05	0.00106822	AT1G07670
BniB01g022020	195.788	-2.49086	0.63701	-3.91024	9.22048e-05	0.00106838	AT2G22440
BniB04g019780	513.008	-2.95539	0.755826	-3.91014	9.22419e-05	0.00106842	AT1G59750
BniB02g070020	1998.74	-6.77327	1.7324	-3.90977	9.23855e-05	0.0010697	AT3G05850
BniB03g007690	165.761	-2.09899	0.5369	-3.90947	9.25002e-05	0.00106987	AT4G26190
BniB04g009620	284.568	3.12647	0.799707	3.90953	9.24776e-05	0.00106987	no match
BniB06g000010	271.766	-1.45962	0.373345	-3.90957	9.24615e-05	0.00106987	AT2G46200
BniB07g005670	366.763	-5.15353	1.31844	-3.90881	9.2752e-05	0.00107239	AT1G46408
BniB04g043400	43.5535	5.59209	1.43072	3.90858	9.28383e-05	0.00107293	AT1G28680
BniB06g016300	49.6398	7.98656	2.04337	3.90852	9.28648e-05	0.00107293	AT2G27100
BniB02g045190	55.2453	-4.95863	1.26873	-3.90834	9.29323e-05	0.00107302	AT5G17700
BniB06g041790	153.387	1.5565	0.398254	3.90832	9.29396e-05	0.00107302	no match
BniB02g059190	19.066	3.92017	1.00354	3.90634	9.37031e-05	0.00108105	no match
BniB02g077760	357.932	2.17599	0.557031	3.9064	9.36818e-05	0.00108105	AT5G10930
BniB02g015410	141.152	1.46017	0.373823	3.90605	9.38177e-05	0.00108127	no match
BniB07g001070	366.35	-2.98957	0.765361	-3.90609	9.3803e-05	0.00108127	AT1G55350
BniB07g052940	5626.1	-1.886	0.482843	-3.90603	9.3823e-05	0.00108127	AT3G17020
BniB05g066520	62.7078	4.00061	1.02443	3.9052	9.41478e-05	0.00108415	AT2G14935
BniB06g009350	200.447	-1.54963	0.396818	-3.90513	9.41743e-05	0.00108415	AT2G34520
BniB08g003870	134.338	7.19909	1.84349	3.90514	9.41725e-05	0.00108415	AT5G08530
BniB01g016250	687.745	-1.25262	0.320789	-3.90482	9.42968e-05	0.0010844	AT1G56220
BniB03g006270	1675.9	-3.19172	0.817364	-3.9049	9.42651e-05	0.0010844	no match
BniB04g032840	388.2	4.77466	1.22272	3.90496	9.42396e-05	0.0010844	AT1G18410
BniB04g027680	122.441	4.69631	1.20281	3.90447	9.44331e-05	0.00108557	AT1G12990
BniB07g009110	209.426	-2.52365	0.646432	-3.90396	9.46296e-05	0.00108744	no match
BniB03g047940	187.673	-5.73375	1.46874	-3.90386	9.46697e-05	0.00108752	AT1G70270
BniB02g026160	289.526	-1.98567	0.508713	-3.90332	9.48821e-05	0.00108918	no match
BniB03g010600	262.246	-2.062	0.528263	-3.90336	9.48647e-05	0.00108918	AT4G31150
BniB03g060890	149.871	2.01657	0.516813	3.90193	9.54304e-05	0.00109391	no match
BniB05g026720	1403.33	-1.58135	0.405269	-3.90197	9.54121e-05	0.00109391	AT1G09200
BniB08g024990	460.019	-1.08715	0.278603	-3.90214	9.53454e-05	0.00109391	no match
BniB08g057680	1345.1	-5.22901	1.34008	-3.902	9.5402e-05	0.00109391	no match
BniB01g003140	1021.39	-2.61882	0.671176	-3.90183	9.54675e-05	0.00109394	AT2G42975
BniB02g076280	758.734	-1.70084	0.436002	-3.90099	9.5801e-05	0.00109737	AT5G60830
BniB02g025620	1116.22	1.71284	0.439096	3.90084	9.5858e-05	0.00109763	no match
BniB02g039670	249.255	1.27907	0.32792	3.90056	9.59686e-05	0.001098	AT5G59950
BniB03g006800	190.692	-1.57242	0.40315	-3.90033	9.60611e-05	0.001098	AT1G06430
BniB04g030370	125.625	-2.28086	0.584781	-3.90037	9.60449e-05	0.001098	no match
BniB07g025800	114.057	-1.87717	0.481256	-3.90058	9.59643e-05	0.001098	AT3G12240
BniB07g042540	1536.49	2.63709	0.676103	3.90043	9.60229e-05	0.001098	AT5G63860
BniB05g031150	208.747	2.69254	0.690442	3.89973	9.63005e-05	0.00110034	AT5G02460
BniB01g050680	2264.18	3.02022	0.774525	3.89945	9.64131e-05	0.00110124	no match
BniB05g032410	70.3463	-6.18082	1.58536	-3.89869	9.67165e-05	0.00110431	AT5G52820
BniB02g033520	67.3046	7.83278	2.00967	3.89754	9.71753e-05	0.00110915	AT5G54840
BniB07g052660	307.578	2.98844	0.766769	3.89745	9.72126e-05	0.00110918	AT3G17450
BniB05g027980	197.645	-3.96647	1.01785	-3.89692	9.7423e-05	0.00111119	AT5G08160
BniB06g012550	27.9251	2.80859	0.720865	3.89614	9.77394e-05	0.0011144	AT4G33580
BniB02g062080	443.366	1.65106	0.423874	3.89515	9.81364e-05	0.00111853	AT5G44790
BniB02g066900	35.3298	9.5969	2.46391	3.89499	9.82019e-05	0.00111888	AT3G26620
BniB03g064140	125.659	-2.6517	0.680817	-3.89488	9.8248e-05	0.00111901	AT2G11035
BniB01g015250	409.75	3.07627	0.789924	3.89439	9.84447e-05	0.00112085	AT3G52880
BniB02g076430	902.337	4.55148	1.16884	3.89402	9.85981e-05	0.0011218	AT5G23150
BniB03g001690	1225.83	-1.4988	0.38489	-3.8941	9.85634e-05	0.0011218	AT1G06260
BniB01g000780	508.019	-4.81918	1.23767	-3.89377	9.87001e-05	0.0011223	AT2G46680
BniB07g007870	73.4077	-3.2749	0.841069	-3.89374	9.87121e-05	0.0011223	no match
BniB02g065680	11.0548	-8.63979	2.21898	-3.89359	9.87735e-05	0.0011226	AT2G02990
BniB03g021770	766.452	-1.53528	0.394413	-3.89257	9.91871e-05	0.00112691	no match
BniB07g049880	84.927	-7.3798	1.89592	-3.89246	9.92346e-05	0.00112705	AT3G21380
BniB07g042300	94.9894	-4.59879	1.1815	-3.89234	9.92835e-05	0.0011272	AT5G63550
BniB02g024500	226.598	-2.28547	0.587236	-3.8919	9.94604e-05	0.00112881	no match
BniB07g023570	65.8034	-4.3249	1.11148	-3.89112	9.97807e-05	0.00113205	AT4G18540
BniB06g060900	810.755	-3.80413	0.977713	-3.89084	9.98964e-05	0.00113296	AT5G35910
BniB02g078680	428.373	-2.64682	0.680288	-3.89073	9.99429e-05	0.00113309	no match
BniB08g000640	1085.85	-1.84964	0.475449	-3.8903	0.000100119	0.00113468	no match
BniB08g060620	203.981	-1.95748	0.503211	-3.88998	0.000100253	0.0011358	AT1G67020
BniB02g044260	261.783	-1.70424	0.438138	-3.88974	0.000100352	0.00113652	no match
BniB08g025770	499.295	1.94656	0.500467	3.88949	0.000100455	0.00113728	no match
BniB02g037500	445.69	-3.32769	0.855581	-3.8894	0.000100494	0.00113732	no match
BniB08g030010	363.806	-2.40487	0.618379	-3.88899	0.000100663	0.00113884	AT1G14620
BniB04g024120	407.958	-2.41417	0.620876	-3.88833	0.000100938	0.00114154	AT2G20142
BniB02g036850	276.529	-2.06632	0.531433	-3.8882	0.000100992	0.00114175	no match
BniB06g018310	576.361	-2.17907	0.560558	-3.88732	0.000101357	0.00114547	AT2G29300
BniB08g020550	2029.17	-1.26423	0.325237	-3.8871	0.000101448	0.0011461	AT2G32690
BniB01g014610	313.647	-2.50076	0.643384	-3.88689	0.000101538	0.00114631	no match
BniB02g074200	171.489	-7.70653	1.98268	-3.88692	0.000101526	0.00114631	AT3G52400
BniB02g068710	7.80933	9.91848	2.55207	3.88644	0.000101725	0.00114688	no match
BniB03g024000	34.6593	-6.28293	1.61664	-3.88642	0.000101732	0.00114688	AT3G07470
BniB03g038260	608.127	2.59613	0.667985	3.8865	0.000101699	0.00114688	no match
BniB04g009070	622.363	3.09086	0.795294	3.88643	0.000101728	0.00114688	no match
BniB05g022680	160.798	-1.7912	0.460928	-3.88608	0.000101875	0.0011481	no match
BniB02g050830	81.6908	4.7826	1.2308	3.88576	0.000102009	0.00114899	no match
BniB05g022010	61.4496	2.46921	0.635457	3.88572	0.000102026	0.00114899	AT3G51040
BniB08g069560	385.505	-1.1558	0.297505	-3.88498	0.000102337	0.00115209	no match
BniB06g053110	508.628	-1.16504	0.299926	-3.88443	0.000102569	0.0011543	AT3G61580
BniB07g050020	821.686	1.5909	0.409579	3.88424	0.000102649	0.0011547	AT3G21220
BniB08g006690	166.02	4.05415	1.0438	3.88402	0.000102744	0.0011547	no match
BniB08g043310	108.942	-2.37881	0.612462	-3.88401	0.000102749	0.0011547	AT4G01050
BniB08g063890	190.033	-1.85106	0.476567	-3.88416	0.000102684	0.0011547	AT2G25240
BniB02g079040	106.812	-7.10586	1.82956	-3.88391	0.000102789	0.00115475	no match
BniB03g030800	19.7843	4.69455	1.2088	3.88363	0.000102907	0.00115567	no match
BniB08g062610	463.899	-2.23764	0.576197	-3.88347	0.000102976	0.00115604	AT3G49250
BniB03g054920	55.9474	4.22876	1.08894	3.88336	0.000103021	0.00115614	no match
BniB01g033490	417.881	-1.94007	0.499701	-3.88246	0.000103405	0.00116005	AT3G10990
BniB03g037240	253.39	-1.27834	0.329307	-3.8819	0.000103645	0.00116193	no match
BniB03g050920	148.657	3.60783	0.929392	3.88193	0.000103632	0.00116193	AT1G72680
BniB05g064940	2721.13	-1.69507	0.436715	-3.8814	0.000103856	0.00116388	no match
BniB05g005990	231.055	-1.77121	0.456503	-3.87995	0.000104479	0.00117046	AT4G32060
BniB07g032080	190.158	-2.61264	0.673406	-3.87975	0.000104566	0.00117102	AT3G21710
BniB05g034690	133.91	-8.02613	2.06889	-3.87944	0.000104699	0.00117199	AT4G27070
BniB07g034540	86.2259	-4.06789	1.04859	-3.87938	0.000104725	0.00117199	no match
BniB03g035130	75.0548	-3.22806	0.832162	-3.87912	0.000104834	0.0011728	no match
BniB06g061200	721.446	3.52178	0.907931	3.87891	0.000104925	0.00117341	AT3G63130
BniB02g069810	609.883	-2.07283	0.534496	-3.87809	0.000105279	0.00117695	AT3G24830
BniB06g003770	360.618	1.7132	0.4418	3.87778	0.000105415	0.00117765	no match
BniB06g040900	931.098	1.4915	0.38462	3.87784	0.000105386	0.00117765	AT5G28780
BniB04g016780	164.479	-2.04217	0.526691	-3.87735	0.0001056	0.00117931	AT4G19970
BniB02g053410	31.6494	-3.61485	0.932483	-3.87659	0.00010593	0.00118258	no match
BniB02g036210	40.8037	5.09593	1.31515	3.87477	0.000106724	0.00119103	AT2G44175
BniB01g004570	90.6708	-3.04983	0.787193	-3.87432	0.000106925	0.00119286	AT2G40820
BniB01g004210	445.004	1.60959	0.415473	3.8741	0.000107018	0.00119349	AT2G07440
BniB08g015130	204.054	-2.07809	0.536451	-3.87378	0.00010716	0.00119466	AT5G55530
BniB07g033700	102.997	-6.93651	1.7907	-3.87362	0.000107229	0.00119501	AT3G04480
BniB07g049290	125.737	2.93933	0.75897	3.87279	0.000107595	0.00119853	no match
BniB08g008950	735.875	3.76495	0.972168	3.87274	0.00010762	0.00119853	no match
BniB08g014350	336.833	-1.57788	0.407444	-3.87264	0.000107663	0.0011986	no match
BniB03g037140	103.566	-7.47282	1.92973	-3.87247	0.000107736	0.001199	AT1G01360
BniB07g049990	72.784	-6.95192	1.79536	-3.87216	0.000107873	0.0012001	AT3G21250
BniB06g015470	388.585	2.30317	0.594897	3.87155	0.000108146	0.00120272	no match
BniB08g014530	64.676	3.39427	0.876755	3.8714	0.000108213	0.00120305	AT5G56500
BniB05g002550	44.9683	2.60542	0.673029	3.87118	0.000108309	0.0012037	AT4G36010
BniB02g003010	333.808	3.82258	0.987521	3.87089	0.00010844	0.00120474	no match
BniB06g003970	957.823	2.23546	0.577662	3.86985	0.000108902	0.00120946	AT2G45490
BniS08004g010	105.47	5.0111	1.29522	3.86892	0.000109316	0.00121363	no match
BniB06g014890	106.962	3.47184	0.897821	3.86697	0.000110197	0.00122299	AT5G67100
BniB01g020150	127.563	-1.84901	0.478218	-3.86645	0.000110432	0.00122517	AT2G23620
BniB08g043600	345.486	7.50614	1.94162	3.86592	0.00011067	0.00122739	no match
BniB07g005150	1291.02	-2.12129	0.548742	-3.86574	0.000110753	0.00122788	AT5G40595
BniB08g034280	249.479	-2.03096	0.525561	-3.86436	0.000111379	0.0012344	AT4G07960
BniB07g048850	1138.96	3.34439	0.865552	3.86388	0.000111599	0.00123641	no match
BniB05g001140	1009.5	4.10283	1.06198	3.8634	0.000111822	0.00123802	AT4G37970
BniB07g053520	296.344	-2.46139	0.637102	-3.86341	0.000111813	0.00123802	AT3G16220
BniB05g042850	1030.07	2.68492	0.695065	3.86284	0.000112078	0.00124043	AT5G45110
BniB08g029330	120.559	-3.61812	0.936771	-3.86233	0.000112311	0.00124259	AT2G45070
BniB02g028650	417.646	-2.66895	0.691243	-3.8611	0.000112879	0.00124844	no match
BniB02g031210	285.962	3.98898	1.03325	3.86063	0.000113097	0.00125041	AT5G53060
BniB01g039130	216.442	1.6874	0.437115	3.86032	0.00011324	0.00125157	no match
BniB02g045400	3517.06	-1.11048	0.28769	-3.86	0.000113387	0.00125276	no match
BniB03g008980	11.8138	7.90741	2.04869	3.85975	0.000113503	0.00125318	no match
BniB03g049540	280.899	-2.08209	0.53943	-3.85979	0.000113484	0.00125318	AT1G71720
BniB03g019060	39.746	-6.15037	1.59359	-3.85945	0.000113641	0.00125384	AT1G27120
BniB04g014290	691.759	2.88102	0.746479	3.85948	0.000113631	0.00125384	AT2G03070
BniB02g000070	268.579	3.15765	0.818354	3.85854	0.000114066	0.00125777	no match
BniB04g051700	1578.93	2.19973	0.570096	3.85852	0.000114076	0.00125777	no match
BniB04g054080	55.2767	-3.24004	0.839834	-3.85796	0.000114338	0.00126023	AT5G10630
BniB06g030110	720.189	-1.30619	0.338637	-3.85721	0.000114689	0.00126367	no match
BniB08g031050	750.749	4.3354	1.12408	3.85686	0.000114854	0.00126505	AT2G29450
BniB03g033000	51.9382	2.96502	0.768828	3.85655	0.000114999	0.00126563	AT1G28120
BniB05g025720	578.645	-1.12975	0.292948	-3.85649	0.000115025	0.00126563	AT5G11940
BniB08g028500	478.705	1.93031	0.500518	3.85663	0.000114963	0.00126563	no match
BniB04g019330	196.847	-1.7921	0.464716	-3.85633	0.000115103	0.00126606	AT2G44450
BniB05g020290	71.7435	5.21853	1.35337	3.85595	0.000115283	0.0012676	AT4G16110
BniB03g026730	134.052	-3.16772	0.821535	-3.85585	0.000115328	0.00126761	AT1G16150
BniB08g024390	420.256	-1.1023	0.285882	-3.85578	0.000115363	0.00126761	no match
BniB07g047810	133.474	-7.17851	1.86187	-3.85553	0.000115477	0.00126843	AT3G24350
BniB08g032660	1424.47	-2.0006	0.51891	-3.85538	0.000115549	0.00126878	AT2G26170
BniB06g006660	94.8478	2.74194	0.711305	3.85479	0.000115827	0.0012714	AT2G37925
BniB05g065260	281.691	8.06025	2.09121	3.85434	0.000116043	0.00127334	AT1G68550
BniB02g066160	259.764	3.22178	0.836007	3.85377	0.000116311	0.00127584	AT2G03890
BniB02g079080	46.9805	4.41087	1.14482	3.85288	0.000116737	0.00128008	AT5G27610
BniB06g018150	83.7325	-2.81665	0.731109	-3.85257	0.000116883	0.00128124	no match
BniB05g021470	242.026	-2.04299	0.530373	-3.85199	0.000117163	0.00128387	AT3G22950
BniB02g000320	51.4092	-4.09486	1.06322	-3.85137	0.000117459	0.00128668	AT1G02780
BniB01g051690	253.302	1.51559	0.393528	3.85128	0.000117502	0.00128671	AT3G13530
BniB08g018650	620.797	1.09309	0.283838	3.85109	0.000117592	0.00128726	no match
BniB04g014160	468.199	-1.11771	0.290292	-3.8503	0.000117976	0.00129075	no match
BniB06g013500	1470.63	-2.26894	0.589296	-3.85026	0.000117991	0.00129075	AT5G65207
BniB04g023740	80.3787	7.12624	1.85097	3.85	0.00011812	0.00129171	AT1G63960
BniB04g026100	122.895	-5.1528	1.33862	-3.84935	0.000118432	0.00129469	AT2G28000
BniB05g025230	39.203	-3.23143	0.839546	-3.84902	0.000118591	0.00129598	AT5G12940
BniB07g008520	348.562	-2.72807	0.708788	-3.84892	0.000118639	0.00129607	no match
BniB05g020050	165.773	-4.99877	1.29881	-3.84874	0.000118725	0.00129656	no match
BniB08g033120	235.004	-2.82443	0.733921	-3.8484	0.00011889	0.00129792	AT2G22840
BniB03g036980	705.675	1.71439	0.445518	3.8481	0.00011904	0.00129912	AT1G01580
BniB07g046140	141.309	-3.43752	0.893516	-3.84718	0.000119486	0.00130354	AT1G60160
BniB04g004690	48.9854	-6.68166	1.73684	-3.84702	0.000119565	0.00130397	AT5G27930
BniB07g050610	448.006	2.91282	0.757352	3.84606	0.000120033	0.00130862	AT3G20370
BniB02g078280	550.069	4.09294	1.06423	3.84591	0.000120107	0.00130898	AT5G25930
BniB02g038850	256.739	-1.89323	0.492315	-3.84556	0.000120275	0.00131037	no match
BniB08g007100	368.045	2.48767	0.646937	3.84531	0.000120399	0.00131128	AT5G14910
BniB08g058850	192.11	-4.02705	1.04748	-3.84451	0.000120791	0.0013151	AT3G45830
BniB04g024860	1144.48	-4.45791	1.15983	-3.84359	0.000121247	0.00131962	AT2G04680
BniB05g007430	492.69	1.5425	0.401327	3.84351	0.000121289	0.00131962	AT4G30260
BniB06g017820	36.3779	4.18556	1.08904	3.84335	0.000121366	0.00131974	no match
BniB07g023410	346.156	-2.45129	0.637807	-3.84332	0.000121382	0.00131974	AT2G11035
BniB06g049180	99.7673	2.56112	0.666531	3.84247	0.000121804	0.00132388	AT1G76600
BniB01g016420	61.085	-6.05232	1.57542	-3.84171	0.000122181	0.00132708	AT1G08340
BniB08g035390	685.514	-6.85799	1.78512	-3.84175	0.000122162	0.00132708	AT1G43260
BniB07g051310	117.168	-4.19638	1.09235	-3.8416	0.000122235	0.00132722	AT3G19360
BniB02g071260	211.393	-2.59984	0.676813	-3.84129	0.000122388	0.00132843	AT4G19680
BniB06g046720	71.0128	3.06099	0.796913	3.84107	0.000122502	0.00132921	no match
BniB03g048650	35.3246	3.90481	1.01681	3.84025	0.000122908	0.00133317	AT1G70820
BniB04g035070	548.286	2.43855	0.635172	3.8392	0.000123435	0.00133843	AT5G16650
BniB01g048020	30.1936	3.13606	0.817099	3.83804	0.000124021	0.00134433	AT3G16640
BniB01g025010	231.439	-4.78663	1.24754	-3.83687	0.000124613	0.00135019	AT5G41350
BniB08g060320	337.545	-1.69704	0.442306	-3.83681	0.000124645	0.00135019	AT5G18880
BniB05g003610	280.473	-1.48198	0.386271	-3.83664	0.000124727	0.00135062	AT2G16500
BniB08g023440	91.1668	-2.86087	0.745763	-3.83616	0.000124972	0.00135281	AT2G37040
BniB04g019760	5314.98	4.81161	1.25434	3.83599	0.000125061	0.00135333	AT1G47317
BniB08g068910	141.658	-2.55819	0.666982	-3.83547	0.000125323	0.0013557	no match
BniB04g046200	2546.01	2.13571	0.556851	3.83533	0.000125397	0.00135604	AT3G19640
BniB01g046240	197.674	3.4585	0.901873	3.8348	0.000125666	0.0013585	AT3G18290
BniB02g052130	112.87	1.79787	0.46886	3.83455	0.000125792	0.0013594	no match
BniB05g015620	3058.09	2.6165	0.682365	3.83446	0.00012584	0.00135947	no match
BniB06g058960	692.245	-3.46803	0.90451	-3.83416	0.000125994	0.00136067	AT5G41990
BniB04g033150	106.035	-3.14024	0.819051	-3.834	0.000126075	0.00136108	AT1G74090
BniB08g018730	108.624	3.45477	0.90119	3.83356	0.000126301	0.00136307	AT2G30140
BniB08g025250	73.6281	-5.68133	1.48235	-3.83266	0.000126763	0.00136759	AT2G39260
BniB02g017240	144.398	-2.22796	0.581325	-3.83255	0.000126821	0.00136776	AT2G21430
BniB06g042130	305.498	2.95343	0.770648	3.83239	0.000126904	0.00136819	no match
BniB06g034800	434.603	-1.95294	0.509689	-3.83163	0.000127299	0.001372	no match
BniB03g022930	58.0438	-6.07512	1.58578	-3.83099	0.000127627	0.00137506	AT3G04880
BniB04g055600	56.0696	6.06005	1.58199	3.83064	0.00012781	0.00137658	AT1G53645
BniB05g005950	348.928	-1.90406	0.497201	-3.82955	0.000128378	0.00138223	AT4G32120
BniB03g006240	295.771	1.35052	0.352697	3.82913	0.000128596	0.00138411	no match
BniB03g012910	66.2546	3.32424	0.868202	3.82888	0.000128726	0.00138458	no match
BniB05g009250	368.095	-3.15665	0.82443	-3.82888	0.000128725	0.00138458	AT4G28280
BniB06g060310	519.915	-2.7688	0.723222	-3.82842	0.000128969	0.00138673	AT3G30390
BniB02g028740	246.788	-2.09037	0.546041	-3.82822	0.000129072	0.00138737	AT5G51380
BniB02g062420	1188.32	2.85796	0.746568	3.82812	0.000129124	0.00138746	AT5G45410
BniB02g031670	242.078	7.76416	2.02827	3.82797	0.000129205	0.00138788	AT5G12420
BniB02g057310	194.229	3.79113	0.990609	3.82708	0.000129675	0.00139245	AT5G02970
BniB03g046990	230.038	-2.76753	0.723194	-3.82682	0.000129807	0.00139341	AT1G69523
BniS01698g020	60.0211	4.3477	1.13628	3.82625	0.000130113	0.00139622	no match
BniB03g035980	557.024	2.6238	0.685795	3.82593	0.00013028	0.00139755	AT1G33470
BniB03g056470	310.741	-2.10087	0.549198	-3.82534	0.000130593	0.00140043	AT1G77330
BniB01g045690	213.457	-7.34632	1.92087	-3.82448	0.000131049	0.00140485	AT3G18760
BniB03g000260	103.816	-4.81156	1.25832	-3.8238	0.000131408	0.00140683	AT1G02880
BniB05g045020	193.598	-2.19994	0.575314	-3.82389	0.000131362	0.00140683	AT3G06320
BniB08g016420	219.515	1.85514	0.48515	3.82384	0.000131391	0.00140683	AT5G54320
BniB08g067420	143.884	-2.00667	0.524765	-3.82394	0.000131336	0.00140683	AT3G53030
BniB01g037940	301.274	-1.075	0.281141	-3.8237	0.000131462	0.00140693	no match
BniB01g027530	56.0268	-5.75072	1.50405	-3.8235	0.00013157	0.00140763	no match
BniB06g032550	1050.97	2.15562	0.5638	3.82337	0.000131639	0.0014079	AT1G48930
BniB08g020130	46.2119	-2.72509	0.712838	-3.82288	0.000131903	0.00141024	AT2G32060
BniB04g058940	179.575	3.84884	1.00691	3.82244	0.000132138	0.00141229	AT1G51200
BniB03g031780	22.1286	5.391	1.41047	3.82214	0.000132299	0.00141306	AT4G08380
BniB08g063670	221.444	2.81024	0.735243	3.82219	0.00013227	0.00141306	AT2G41360
BniB04g058430	38.2593	5.37123	1.40539	3.82188	0.000132437	0.00141407	AT1G56070
BniS00275g070	78.2493	-6.52161	1.70673	-3.82112	0.000132847	0.00141797	no match
BniB02g061450	144.047	-2.05899	0.538943	-3.82042	0.000133224	0.00142152	AT1G03870
BniB01g021660	167.012	7.28133	1.90628	3.81965	0.000133641	0.0014255	AT2G21930
BniB02g006920	57.3785	2.82699	0.740197	3.81925	0.000133861	0.00142643	no match
BniB02g030390	77.3098	-3.09217	0.809621	-3.81928	0.000133844	0.00142643	AT5G61260
BniB03g043640	142.115	2.37959	0.623036	3.81935	0.000133806	0.00142643	AT5G37770
BniB08g007620	309.452	2.22017	0.581366	3.81889	0.000134051	0.00142798	AT5G15880
BniB04g013110	27.5882	-7.03635	1.8428	-3.8183	0.000134377	0.00143098	no match
BniB06g003700	24.304	-6.31184	1.65339	-3.81752	0.000134799	0.00143499	no match
BniB05g062150	149.623	-2.39456	0.627371	-3.81681	0.000135186	0.00143863	no match
BniB04g013660	43.3612	-3.64692	0.95555	-3.81657	0.00013532	0.00143882	no match
BniB06g029240	942.748	-2.29384	0.601009	-3.81665	0.000135276	0.00143882	AT1G51510
BniB07g035430	177.557	-4.09412	1.07273	-3.81654	0.000135338	0.00143882	AT1G43170
BniB02g013300	196.208	1.91644	0.502187	3.81619	0.000135529	0.00144038	AT2G17055
BniB02g078520	423.125	1.99268	0.52233	3.81497	0.000136197	0.001447	AT5G26240
BniB03g055610	216.793	3.56863	0.935831	3.81333	0.000137105	0.00145617	AT1G55490
BniB02g060840	59.9835	-3.74019	0.980982	-3.8127	0.000137458	0.00145943	AT2G38940
BniB03g042250	2789	1.51662	0.397834	3.81218	0.000137745	0.00146199	AT3G45140
BniB04g005060	84.0011	2.98927	0.784323	3.81127	0.000138253	0.0014669	AT4G29250
BniB02g004170	80.1476	-3.144	0.825094	-3.81047	0.000138701	0.00147068	AT1G08420
BniB02g062370	443.009	4.30387	1.12947	3.81052	0.000138676	0.00147068	no match
BniB03g032370	969.234	-3.64301	0.95621	-3.80985	0.000139052	0.00147391	AT3G11910
BniB04g004460	38.0294	4.2539	1.1167	3.80934	0.000139341	0.00147646	no match
BniB05g059240	95.6533	4.73196	1.24223	3.80926	0.000139384	0.00147646	no match
BniB05g067730	94.7992	-2.42919	0.637744	-3.80904	0.000139509	0.00147729	no match
BniB02g043350	1196.58	-1.44409	0.379191	-3.80834	0.000139901	0.00148027	AT5G19340
BniB04g016590	128.36	-2.25712	0.592666	-3.80842	0.00013986	0.00148027	AT5G45130
BniS01156g010	17.0921	5.12627	1.34608	3.8083	0.000139928	0.00148027	no match
BniB04g006840	41.4344	-5.94396	1.561	-3.80778	0.000140221	0.0014819	AT3G28740
BniB05g031910	349.96	-7.43068	1.95141	-3.80784	0.000140185	0.0014819	AT5G01880
BniB05g033850	982.649	-1.36107	0.357444	-3.80778	0.000140218	0.0014819	no match
BniB02g042930	175.716	-5.14555	1.35169	-3.80675	0.000140807	0.00148761	no match
BniB04g032910	162.023	1.66627	0.437727	3.80665	0.000140864	0.00148771	AT1G18480
BniB06g025960	173.668	2.59242	0.681042	3.80655	0.000140918	0.00148779	AT1G55490
BniB07g007440	203.747	-1.99114	0.523113	-3.80633	0.000141042	0.00148862	AT1G48460
BniB01g038800	183.826	1.75663	0.461675	3.8049	0.000141863	0.00149482	no match
BniB02g066820	1946.4	-1.84763	0.485562	-3.80513	0.000141731	0.00149482	AT3G26510
BniB03g003640	203.563	2.11905	0.556919	3.80495	0.000141835	0.00149482	AT1G09935
BniB06g015070	138.57	-2.67262	0.702393	-3.80503	0.000141788	0.00149482	AT5G66920
BniB06g053330	122.625	5.03083	1.32215	3.80504	0.000141781	0.00149482	AT3G61170
BniB03g005840	136.877	-2.15971	0.567649	-3.80466	0.000141997	0.00149574	AT1G13920
BniB04g036020	235.785	-1.69003	0.444234	-3.80438	0.000142162	0.001497	AT1G21700
BniB05g027080	600.507	-1.19102	0.3131	-3.80396	0.000142399	0.00149897	AT5G05030
BniB08g025900	255.257	3.04643	0.800872	3.80389	0.000142443	0.00149897	no match
BniB03g046370	627.477	1.32147	0.347409	3.80379	0.000142497	0.00149904	AT1G68920
BniB02g050800	173.387	-5.25442	1.38139	-3.80371	0.000142546	0.00149906	AT5G11270
BniB01g049490	491.078	2.64352	0.695066	3.80326	0.000142806	0.00150106	AT3G15470
BniB06g037730	523.668	4.24897	1.11721	3.80322	0.000142829	0.00150106	no match
BniB01g041520	653.248	-1.71648	0.451434	-3.80228	0.000143373	0.00150628	AT3G21650
BniB05g025420	87.0687	-2.18002	0.573466	-3.80148	0.000143835	0.00150966	AT5G12350
BniB06g047870	452.004	1.85299	0.487429	3.80155	0.000143792	0.00150966	no match
BniB05g041850	609.136	-4.96273	1.30551	-3.80136	0.000143902	0.00150986	no match
BniB07g029860	288.213	3.68623	0.96981	3.80099	0.000144121	0.00151167	no match
BniB04g003820	302.055	2.69284	0.708592	3.80026	0.000144543	0.0015156	AT5G11060
BniB05g033620	724.306	2.47648	0.651839	3.79923	0.000145148	0.00152095	AT3G15290
BniB06g037370	519.028	2.64415	0.695956	3.79931	0.000145102	0.00152095	AT2G14255
BniB02g003980	62.5939	-9.08509	2.39138	-3.7991	0.000145222	0.00152095	no match
BniB03g042620	48.0248	-4.94443	1.30149	-3.79906	0.000145243	0.00152095	AT1G67680
BniB08g043700	106.105	3.51822	0.926116	3.7989	0.000145337	0.00152144	AT4G01470
BniB03g044150	66.6122	2.26435	0.596078	3.79876	0.000145424	0.00152186	no match
BniB03g067090	220.867	-1.74323	0.458931	-3.79846	0.000145597	0.00152317	no match
BniB02g072600	793.456	1.99033	0.524174	3.79708	0.000146411	0.00153118	AT5G47200
BniB02g040790	811.551	-1.66708	0.43908	-3.79676	0.000146601	0.00153267	AT5G22910
BniB01g051750	1586.47	2.27445	0.599186	3.7959	0.00014711	0.0015375	AT5G56500
BniB08g024730	507.897	-1.94594	0.512668	-3.7957	0.000147226	0.00153821	no match
BniB04g012520	380.994	2.09048	0.550825	3.79518	0.000147534	0.00154085	no match
BniB06g018520	107.637	7.44102	1.96068	3.79511	0.000147575	0.00154085	AT2G35720
BniB08g070690	985.357	-4.13629	1.09012	-3.79436	0.000148026	0.00154506	no match
BniB05g000270	78.8466	-4.90596	1.2931	-3.79394	0.000148277	0.00154667	no match
BniB06g055610	757.424	3.20866	0.845727	3.79397	0.000148259	0.00154667	AT3G57640
BniB06g004100	141.808	3.79722	1.00096	3.7936	0.00014848	0.00154828	AT2G45720
BniB04g014770	593.367	2.16818	0.571566	3.7934	0.000148598	0.00154851	AT2G01450
BniB07g044170	424.521	-1.30509	0.344043	-3.79341	0.000148592	0.00154851	AT5G26310
BniB02g027100	223.349	2.45028	0.646103	3.7924	0.0001492	0.00155377	no match
BniB03g064600	185.734	2.61072	0.688404	3.79242	0.000149184	0.00155377	AT1G63010
BniB08g025790	286.499	2.2734	0.599496	3.79218	0.000149333	0.00155465	AT2G38120
BniB06g020080	299.802	2.89459	0.763347	3.79197	0.000149458	0.00155495	no match
BniB07g010300	156.978	-1.85316	0.488696	-3.79205	0.00014941	0.00155495	no match
BniB02g038270	52.1597	-2.20895	0.582661	-3.79114	0.000149957	0.00155913	no match
BniB04g005620	438.563	-2.11315	0.557386	-3.79119	0.000149928	0.00155913	AT5G49170
BniB01g038830	166.326	-3.14301	0.829271	-3.79009	0.000150592	0.00156501	AT4G14380
BniB01g053330	36.1148	2.32218	0.612706	3.79004	0.00015062	0.00156501	AT3G11690
BniB07g015140	371.881	-1.55666	0.410744	-3.78985	0.000150738	0.00156572	AT2G07190
BniB06g034390	1012.68	-2.27848	0.601228	-3.78971	0.000150826	0.00156613	no match
BniB05g038490	101.463	-3.9056	1.03066	-3.78942	0.000150998	0.00156691	no match
BniB04g056650	20.6404	8.79138	2.32014	3.78916	0.000151155	0.00156759	no match
BniB07g002400	1310.71	1.20962	0.319231	3.78915	0.000151162	0.00156759	AT1G53470
BniB04g038610	394.503	-1.88085	0.496396	-3.78901	0.000151247	0.00156761	no match
BniB05g002140	105.132	2.86421	0.755931	3.78899	0.000151262	0.00156761	AT1G60830
BniB01g034760	166.429	-2.41644	0.637882	-3.78822	0.000151733	0.00157148	no match
BniB08g010930	1261.17	-1.78453	0.471064	-3.78829	0.00015169	0.00157148	no match
BniB05g059780	53.178	-18.4819	4.87999	-3.78727	0.000152311	0.00157696	AT5G41130
BniB05g025390	25.0078	4.76602	1.25864	3.78665	0.000152692	0.00158039	AT5G12420
BniB03g019690	864.202	-1.26923	0.335338	-3.78493	0.000153751	0.00159084	AT1G22760
BniB05g063110	114.383	-4.23699	1.11947	-3.78482	0.000153822	0.00159106	AT5G48600
BniB08g027010	136.359	-4.87309	1.28758	-3.78469	0.000153898	0.00159133	AT2G41430
BniB05g005640	925.549	-1.81342	0.479169	-3.7845	0.000154017	0.00159206	AT4G32430
BniB02g042690	63.9796	2.74675	0.725853	3.78417	0.00015422	0.00159312	AT5G19980
BniS00392g010	121.207	-2.00325	0.529366	-3.78425	0.000154171	0.00159312	no match
BniB01g056020	209.966	1.51645	0.400833	3.78323	0.000154805	0.00159842	no match
BniB03g008340	588.995	1.01882	0.269303	3.78319	0.000154832	0.00159842	AT1G19800
BniB07g000350	106.648	-5.26101	1.39067	-3.78307	0.000154907	0.00159868	AT3G33520
BniB02g055710	103.096	-2.69611	0.712729	-3.7828	0.000155075	0.00159916	AT5G04890
BniB05g005980	733.014	-1.50314	0.397366	-3.78275	0.000155103	0.00159916	AT4G32070
BniB08g018390	7008.43	-2.03366	0.537599	-3.78286	0.000155034	0.00159916	no match
BniB08g012150	14061	3.80405	1.00578	3.78217	0.000155467	0.0016024	AT5G59730
BniB02g005890	598.051	-2.08423	0.55109	-3.78201	0.000155568	0.00160292	AT1G10865
BniB08g060450	84.8044	-2.29172	0.605999	-3.78173	0.000155744	0.00160423	AT3G47610
BniB08g010550	58.9041	2.63777	0.697539	3.78153	0.000155866	0.00160496	AT5G20630
BniB08g061050	567.918	-2.75136	0.727668	-3.78106	0.000156159	0.00160747	no match
BniB01g055310	552.122	-1.33203	0.352312	-3.78084	0.000156302	0.00160791	AT3G09520
BniB04g006770	73.3547	4.40426	1.16488	3.78089	0.00015627	0.00160791	AT3G28880
BniB01g024940	216.065	-1.7793	0.470642	-3.78057	0.000156467	0.00160909	no match
BniB02g073020	2130.3	3.51011	0.928518	3.78033	0.000156619	0.00161013	no match
BniB01g042740	276.08	-3.76807	0.996992	-3.77944	0.000157179	0.00161434	AT3G20930
BniB05g055740	4.27338	10.1477	2.68487	3.77958	0.000157091	0.00161434	no match
BniB07g029260	20.5145	-6.2827	1.6623	-3.77952	0.000157132	0.00161434	AT3G17130
BniB04g021980	58.404	-5.26698	1.39362	-3.77936	0.000157231	0.00161436	AT2G37435
BniB03g035090	208.771	-1.93098	0.510968	-3.77907	0.000157418	0.00161576	no match
BniB05g004360	302.109	-2.29913	0.608432	-3.77878	0.000157596	0.00161688	AT4G33770
BniB08g001750	997.819	4.01278	1.06195	3.77869	0.000157657	0.00161688	AT5G04670
BniB08g002910	108.885	-2.22022	0.587568	-3.77865	0.000157678	0.00161688	no match
BniB02g040060	385.658	2.92821	0.775087	3.7779	0.000158154	0.00162119	AT3G45320
BniB07g031040	31.6913	-6.74421	1.78521	-3.77783	0.0001582	0.00162119	AT1G28430
BniB02g027440	201.167	3.1499	0.834068	3.77655	0.000159016	0.00162904	AT2G45930
BniB03g020000	1963.27	2.45512	0.6502	3.77595	0.0001594	0.00163193	AT1G22100
BniB06g005420	581.865	2.35018	0.6224	3.776	0.000159365	0.00163193	AT3G28990
BniB02g000980	8.86164	11.0706	2.93199	3.7758	0.000159495	0.00163239	AT2G37700
BniB08g038250	4097.45	4.57267	1.21108	3.77569	0.000159565	0.00163258	AT2G19540
BniB03g013670	229.264	-2.11651	0.56061	-3.77536	0.000159774	0.00163263	AT4G23880
BniB05g000180	560.093	-3.6004	0.953657	-3.77536	0.000159774	0.00163263	AT4G39870
BniB06g029710	308.557	2.85592	0.756433	3.77551	0.00015968	0.00163263	AT5G38580
BniB07g046580	133.626	-1.74263	0.461568	-3.77545	0.00015972	0.00163263	AT1G60670
BniB07g053550	71.3897	-4.24375	1.12418	-3.77497	0.000160024	0.00163467	AT3G16180
BniB01g041830	101.331	2.917	0.772804	3.77456	0.000160289	0.00163685	AT1G02920
BniB08g032190	670.589	2.41309	0.639335	3.77437	0.000160412	0.00163759	AT1G10000
BniB02g076120	416.743	-1.22013	0.323351	-3.77338	0.000161048	0.00164199	AT5G60970
BniB06g040870	1368.79	-1.6623	0.440523	-3.77347	0.000160994	0.00164199	no match
BniB07g028790	79.1318	-2.79456	0.740613	-3.7733	0.000161099	0.00164199	AT3G16210
BniB08g026670	3597.53	-3.54899	0.940528	-3.7734	0.000161037	0.00164199	no match
BniB08g044270	871.161	10.3829	2.75159	3.77343	0.000161019	0.00164199	AT4G01220
BniB06g042230	40.2988	5.12265	1.35773	3.77296	0.000161323	0.00164375	AT1G16860
BniB05g023800	112.766	3.3636	0.891559	3.77271	0.000161482	0.00164476	no match
BniB08g006530	666.668	2.64825	0.701961	3.77265	0.000161525	0.00164476	AT5G13800
BniB05g003770	3571.3	3.0546	0.809709	3.77246	0.000161645	0.00164547	AT4G34560
BniB04g029760	71.0983	-3.17803	0.842548	-3.77193	0.00016199	0.00164846	AT1G09920
BniB06g036650	186.572	-2.77751	0.736533	-3.77107	0.000162552	0.00165365	AT1G47640
BniB04g011310	577.689	-1.4969	0.396989	-3.77064	0.000162828	0.0016554	no match
BniB04g016880	173.261	1.99708	0.529633	3.77068	0.000162806	0.0016554	no match
BniB08g032880	34.1031	5.90109	1.5651	3.77043	0.000162964	0.00165574	no match
BniB08g062750	763.886	1.58257	0.419726	3.77048	0.000162936	0.00165574	no match
BniB03g037320	142.792	-1.65919	0.440084	-3.77018	0.000163133	0.00165693	no match
BniB06g022060	312.066	2.38914	0.633799	3.76955	0.000163542	0.00166047	AT2G32970
BniB08g021960	37.2628	-6.8526	1.81791	-3.76949	0.000163584	0.00166047	AT2G07760
BniB07g034860	459.731	2.67949	0.710902	3.76914	0.000163812	0.00166225	AT3G01015
BniB07g054480	23.5472	3.43215	0.91106	3.76721	0.000165084	0.00167463	AT3G15170
BniB05g040900	187.682	-2.91809	0.774623	-3.76711	0.000165148	0.00167475	AT5G60550
BniB05g001690	331.735	2.12279	0.563536	3.76692	0.000165273	0.00167549	AT4G36950
BniB03g044850	122.928	-3.22164	0.855417	-3.76616	0.000165779	0.00168009	no match
BniB07g027470	461.123	-1.52297	0.404421	-3.7658	0.000166015	0.00168195	AT3G13960
BniB04g004640	120.971	3.03543	0.806215	3.76504	0.000166526	0.00168659	no match
BniB02g021860	118.213	-1.75911	0.467272	-3.76464	0.000166788	0.00168872	no match
BniB05g066510	3147.17	1.14364	0.303795	3.76453	0.000166863	0.00168894	AT2G11035
BniB02g059100	53.9275	-6.24539	1.65925	-3.76398	0.000167227	0.0016921	AT1G62040
BniB05g005460	487.701	1.58944	0.42232	3.76359	0.000167489	0.00169421	AT4G32620
BniB02g077790	324.687	-1.367	0.363314	-3.76259	0.000168161	0.00170047	no match
BniB06g003980	123.938	3.19591	0.849514	3.76204	0.000168532	0.00170368	AT2G45500
BniB03g023000	217.047	-2.90998	0.773541	-3.7619	0.000168629	0.00170413	no match
BniB01g023380	98.3748	-1.89551	0.503906	-3.76163	0.000168811	0.0017049	no match
BniB06g061250	365.555	-2.25064	0.598311	-3.76166	0.00016879	0.0017049	no match
BniB01g049620	125.023	-3.11708	0.828701	-3.76141	0.000168959	0.00170586	AT3G15355
BniB05g009290	472.928	-3.62812	0.964604	-3.76126	0.000169062	0.00170635	AT4G28230
BniB07g043720	138.438	-6.70218	1.78196	-3.76113	0.000169145	0.00170666	AT5G67340
BniB06g048090	370.804	2.10473	0.559729	3.76027	0.000169731	0.00171203	AT1G74540
BniB05g005580	2105.74	1.26579	0.33664	3.76005	0.000169876	0.00171296	AT4G32510
BniB07g038630	3097.06	-2.53904	0.675301	-3.75987	0.000170003	0.00171369	no match
BniB01g024440	100.021	-5.97391	1.58893	-3.75971	0.00017011	0.0017139	no match
BniB02g074610	2240.4	-2.44982	0.651603	-3.75968	0.00017013	0.0017139	no match
BniB04g017280	60.2651	2.47343	0.657987	3.75908	0.000170538	0.00171748	AT5G44070
BniB01g015230	65.5978	-4.99191	1.32824	-3.75829	0.000171081	0.00172186	AT1G07730
BniB05g062650	229.876	-2.0337	0.541123	-3.7583	0.000171073	0.00172186	no match
BniB08g008350	46.5103	-6.1433	1.63486	-3.75768	0.000171497	0.0017255	no match
BniB03g018100	327.597	-2.41207	0.641967	-3.75732	0.000171746	0.00172747	AT1G24735
BniB02g045170	56.8265	4.57549	1.21779	3.7572	0.000171824	0.00172772	no match
BniB05g039010	4889.8	-1.94706	0.518246	-3.75701	0.000171953	0.00172827	AT5G59460
BniB06g000930	60.8729	-3.65293	0.97231	-3.75696	0.000171987	0.00172827	AT2G34123
BniB02g015400	1095.55	-2.0433	0.543903	-3.75674	0.00017214	0.00172926	AT3G28430
BniB03g014160	68.8871	-6.30175	1.67758	-3.75645	0.000172341	0.00173074	AT4G36930
BniB05g063470	2661.58	2.45268	0.652945	3.75633	0.000172421	0.00173101	AT4G15550
BniB08g012940	495.588	1.9463	0.518175	3.75607	0.000172606	0.00173232	AT5G58850
BniB02g069850	919.272	-2.84021	0.756301	-3.7554	0.000173064	0.00173637	no match
BniB03g015580	546.666	3.39777	0.90485	3.75507	0.000173295	0.00173815	AT4G38800
BniB01g052460	320.006	-1.92002	0.511348	-3.75482	0.000173467	0.00173933	AT3G12620
BniB08g007290	201.652	2.51461	0.669759	3.7545	0.000173688	0.00174046	AT5G15265
BniB02g062690	56.6933	-5.77843	1.53921	-3.75414	0.000173935	0.00174229	no match
BniB06g055740	221.016	-1.335	0.355613	-3.75408	0.00017398	0.00174229	no match
BniB03g048500	939.681	3.35868	0.894981	3.7528	0.000174871	0.00175022	AT1G70670
BniB08g005810	406.62	-1.66752	0.444342	-3.75279	0.00017488	0.00175022	AT5G12230
BniB05g030900	550.603	-3.06797	0.817641	-3.75222	0.000175275	0.00175363	no match
BniB01g005090	1278.39	3.74312	0.997626	3.75203	0.000175409	0.00175442	AT2G40270
BniB03g016600	362.87	2.7344	0.728871	3.75156	0.00017574	0.00175718	AT1G29470
BniB01g023830	512.042	3.91127	1.04261	3.75143	0.000175832	0.00175756	no match
BniB01g007930	120.7	-3.19844	0.852637	-3.75123	0.000175972	0.0017584	AT2G36500
BniB02g036200	126.264	2.99539	0.798637	3.75063	0.000176392	0.00176205	no match
BniB04g041310	645.35	4.11314	1.09668	3.75054	0.000176457	0.00176215	AT1G10000
BniB04g041130	621.593	1.34203	0.357992	3.74877	0.000177702	0.00177404	no match
BniB02g023100	43.2797	-7.53884	2.01111	-3.74859	0.000177833	0.00177479	no match
BniB04g017780	101.872	-2.42567	0.647123	-3.7484	0.000177969	0.0017756	AT5G43050
BniB05g023430	265.866	-2.77734	0.741034	-3.74792	0.000178307	0.00177842	AT5G15160
BniB04g051540	1630.54	-3.64547	0.972701	-3.74778	0.000178405	0.00177884	no match
BniB02g050040	336.578	2.18103	0.58205	3.74716	0.000178849	0.00178271	AT5G12030
BniB02g077050	511.347	-2.35998	0.629821	-3.74706	0.000178917	0.00178273	AT5G24110
BniB07g014870	871.762	2.9774	0.79461	3.747	0.000178961	0.00178273	no match
BniB02g015150	76.7758	5.19439	1.38633	3.74687	0.000179051	0.00178307	AT1G80660
BniB02g012080	96.0985	-6.77532	1.80853	-3.74632	0.000179448	0.00178647	AT1G32880
BniB04g034500	3045.66	-2.49566	0.666349	-3.74528	0.000180195	0.00179231	AT1G19830
BniB05g027770	104.866	-3.3583	0.896661	-3.74534	0.000180146	0.00179231	AT1G24545
BniB07g033840	73.8531	-6.86992	1.83429	-3.74527	0.000180202	0.00179231	AT2G09990
BniB02g043910	212.593	1.91869	0.512354	3.74485	0.000180501	0.00179472	AT5G18860
BniB07g000380	350.407	-1.49845	0.400168	-3.74456	0.000180711	0.0017958	no match
BniB07g016680	24.9976	-6.30315	1.68329	-3.74454	0.000180722	0.0017958	no match
BniB03g028980	120.241	9.46497	2.52808	3.74394	0.000181157	0.00179912	AT1G20090
BniB06g046410	222.459	-1.94282	0.518926	-3.74393	0.000181168	0.00179912	AT1G04470
BniB05g022180	230.26	2.0997	0.560867	3.74366	0.000181358	0.00180045	AT5G17190
BniB05g007920	1011.89	1.52258	0.40673	3.74347	0.000181494	0.00180124	AT4G29790
BniB03g021310	1169.76	1.88575	0.50378	3.7432	0.00018169	0.00180222	AT4G23550
BniB05g003010	2770.81	2.95994	0.790754	3.74318	0.000181704	0.00180222	AT4G35380
BniB02g063450	144.699	1.89084	0.505167	3.74301	0.000181831	0.00180291	AT5G46790
BniB04g034330	227.542	2.2331	0.59663	3.74285	0.000181943	0.00180291	AT1G19600
BniS00360g020	59.0309	-4.40673	1.17735	-3.74293	0.000181888	0.00180291	no match
BniB05g019990	251.587	2.46445	0.658527	3.74237	0.000182296	0.00180585	AT4G16400
BniB04g020950	64.1556	-3.0439	0.813425	-3.74208	0.000182504	0.00180736	no match
BniB01g051050	348.318	1.73139	0.462815	3.741	0.00018329	0.00181402	no match
BniB03g016870	144.766	2.57442	0.688162	3.74102	0.000183277	0.00181402	AT1G28690
BniB01g055710	857.433	1.70796	0.456614	3.7405	0.000183653	0.00181549	AT3G08900
BniB06g005190	152.574	-1.66836	0.44601	-3.74063	0.000183563	0.00181549	AT2G39660
BniB06g035190	3642.09	2.75402	0.736273	3.74049	0.000183664	0.00181549	no match
BniB06g059980	4765.73	-2.47762	0.66234	-3.74071	0.000183498	0.00181549	AT5G39880
BniB05g059380	70.9395	3.71467	0.993222	3.74002	0.000184007	0.00181831	AT4G01150
BniB04g059410	111.413	-2.88278	0.770827	-3.73985	0.000184131	0.00181878	AT1G50900
BniB05g006000	84.2343	2.55399	0.682923	3.7398	0.000184168	0.00181878	AT4G32050
BniB02g040420	356.126	-2.43714	0.651758	-3.73933	0.000184513	0.00182163	AT5G60620
BniB06g054820	159.435	-2.87659	0.769297	-3.73924	0.000184578	0.00182172	AT2G42520
BniB05g018110	172.86	-2.00523	0.536311	-3.73894	0.000184799	0.00182333	AT4G18350
BniB02g007610	28.1299	-6.42958	1.71994	-3.73825	0.000185309	0.00182781	AT3G17370
BniB04g028720	162.194	-3.41504	0.913739	-3.73744	0.000185906	0.00183313	AT1G10900
BniB05g069900	262.333	3.67799	0.984148	3.73723	0.000186057	0.00183405	no match
BniB07g021150	598.983	1.73088	0.4632	3.73678	0.00018639	0.00183677	no match
BniB06g036630	108.414	3.92095	1.04931	3.7367	0.000186451	0.00183681	no match
BniB01g033770	56.225	7.47643	2.001	3.73635	0.000186712	0.00183882	AT2G05170
BniB01g054710	234.682	-1.68292	0.450576	-3.73505	0.000187682	0.0018478	no match
BniB01g041410	1046.33	-2.62336	0.702384	-3.73495	0.000187756	0.00184796	AT3G21710
BniB06g036590	295.249	2.64021	0.706913	3.73485	0.000187829	0.00184812	no match
BniB04g011090	145.981	6.95768	1.8631	3.73447	0.000188108	0.0018503	AT5G46280
BniB03g029330	154.55	-7.89135	2.11323	-3.73427	0.000188263	0.00185069	no match
BniB05g064230	485.989	1.04802	0.280649	3.73428	0.000188254	0.00185069	no match
BniB01g052970	1040.32	-1.13886	0.305014	-3.73378	0.000188628	0.00185257	no match
BniB02g082810	120.31	2.09692	0.561594	3.73386	0.000188566	0.00185257	AT4G27190
BniB07g035280	170.738	-4.63775	1.24209	-3.73383	0.000188587	0.00185257	AT3G01750
BniB02g079190	415.056	1.87329	0.501774	3.73333	0.000188965	0.0018549	AT5G27400
BniB06g009560	4034.35	-1.6845	0.451207	-3.73331	0.00018898	0.0018549	AT5G12450
BniB02g039350	9082.76	-1.22803	0.328979	-3.73286	0.000189319	0.00185765	AT3G46350
BniB02g002390	257.1	-1.53428	0.411084	-3.73227	0.000189762	0.00186143	AT1G05520
BniB08g063420	1050.88	3.39252	0.908998	3.73215	0.00018985	0.00186172	AT3G49730
BniB02g051220	352.174	2.77059	0.74243	3.73178	0.000190129	0.0018639	ATMG00810
BniB04g027880	99.3129	1.41671	0.379655	3.73156	0.000190294	0.00186494	AT1G13300
BniB04g046030	285.777	7.98835	2.141	3.73113	0.000190626	0.00186711	AT1G30520
BniB05g042510	100.396	2.16165	0.579357	3.73112	0.000190632	0.00186711	AT1G34070
BniB03g045620	280.66	-1.80362	0.483503	-3.73032	0.000191235	0.00187245	AT1G68300
BniB01g011690	453.217	2.65286	0.711196	3.73014	0.000191377	0.00187269	AT2G32660
BniB03g066800	14.7209	7.19271	1.92824	3.73019	0.000191339	0.00187269	no match
BniB03g028720	74.7621	2.76791	0.742127	3.72969	0.000191712	0.0018754	no match
BniB05g037390	83.5695	-6.27343	1.68236	-3.72895	0.000192283	0.00188041	AT5G57770
BniB03g012500	517.133	1.8477	0.495517	3.72882	0.000192376	0.00188075	AT4G26300
BniB01g047750	936.357	-1.24422	0.333716	-3.72837	0.000192726	0.00188359	no match
BniB05g044550	202.304	-2.58803	0.694178	-3.72819	0.00019286	0.00188433	AT5G19150
BniB02g013280	841.126	3.01675	0.809259	3.72779	0.000193164	0.00188673	no match
BniB03g018290	370.726	1.64536	0.441455	3.72713	0.000193669	0.00189109	AT1G25360
BniB02g076180	689.238	2.29672	0.616276	3.72678	0.000193945	0.00189321	AT5G60920
BniB06g015660	309.165	4.03703	1.08328	3.72668	0.000194015	0.00189332	AT5G66490
BniB05g059050	180.269	-2.82157	0.757164	-3.72649	0.000194165	0.0018942	AT4G09970
BniB06g042190	1140.82	-1.0216	0.274153	-3.72638	0.000194252	0.00189447	AT2G06420
BniB01g044760	38.2604	-5.769	1.5482	-3.72626	0.000194346	0.00189481	no match
BniB02g060920	599.684	3.92962	1.0547	3.72582	0.000194679	0.00189748	AT5G43450
BniB03g052980	188.241	3.30783	0.887886	3.72552	0.000194916	0.00189888	AT1G74470
BniB04g052740	473.307	1.77931	0.477605	3.72548	0.000194941	0.00189888	AT1G34630
BniB02g082800	149.214	4.25499	1.1422	3.72525	0.000195119	0.00190004	no match
BniB08g020590	563.403	-2.22566	0.597495	-3.72499	0.000195322	0.00190145	AT2G32730
BniB08g002270	1408.57	2.5993	0.697903	3.72445	0.000195745	0.00190498	no match
BniB07g054930	163.631	2.48786	0.668135	3.72358	0.000196414	0.00191092	AT3G17210
BniB06g046010	98.6492	8.7792	2.35789	3.72333	0.000196609	0.00191168	no match
BniB07g037550	24.395	-5.98509	1.60746	-3.72333	0.000196612	0.00191168	AT5G48850
BniB07g009250	192.18	-2.277	0.611578	-3.72316	0.000196748	0.00191242	AT1G47420
BniB01g050620	1423.22	3.6806	0.988685	3.72273	0.000197083	0.0019151	AT3G14415
BniS00413g110	461.73	3.69689	0.9931	3.72257	0.000197203	0.00191569	no match
BniB04g017910	323.905	-1.79712	0.482856	-3.72185	0.00019777	0.00192062	AT5G42870
BniB07g049470	122.726	2.10331	0.565153	3.72167	0.000197907	0.00192136	AT3G22170
BniB02g074650	182.015	3.24383	0.871713	3.72121	0.000198269	0.00192429	AT3G51550
BniB08g058870	33.7238	-2.93109	0.78779	-3.72065	0.000198711	0.001928	AT3G45880
BniB06g005470	23.9056	4.17325	1.12186	3.71993	0.000199281	0.00193268	no match
BniB06g009140	102.032	3.6874	0.991268	3.71989	0.000199313	0.00193268	AT1G58260
BniB08g069080	647.453	-1.50813	0.405549	-3.71873	0.000200227	0.00194095	AT3G54800
BniB03g029050	311.565	1.58439	0.426068	3.71863	0.000200303	0.0019411	AT1G20140
BniB06g054460	243.973	3.5136	0.944973	3.7182	0.000200651	0.00194356	AT5G38392
BniB08g022380	492.617	-3.67954	0.989612	-3.71816	0.000200678	0.00194356	no match
BniB08g061350	15.2479	4.4894	1.20756	3.71775	0.000201006	0.00194615	AT3G48160
BniB01g000860	135.709	-6.51412	1.75231	-3.71745	0.000201244	0.00194786	no match
BniB07g050670	75.0347	-3.56896	0.960258	-3.71666	0.00020187	0.00195275	AT3G20300
BniB08g070770	455.153	-2.58567	0.695685	-3.71673	0.000201819	0.00195275	AT3G56180
BniB06g042850	45.7001	3.79322	1.02066	3.71643	0.000202055	0.00195395	AT1G07710
BniB02g037540	206.07	-1.58854	0.427535	-3.71559	0.000202729	0.00195956	AT5G58100
BniB07g007090	180.484	-3.63591	0.978564	-3.71556	0.000202757	0.00195956	no match
BniB03g001230	32.8671	5.84868	1.57446	3.71472	0.000203431	0.00196548	no match
BniB01g044890	293.771	2.68349	0.722422	3.71458	0.000203545	0.00196599	no match
BniB02g082700	55.7525	2.94551	0.792978	3.71449	0.000203613	0.00196605	AT4G27000
BniB04g043990	181.558	-3.46207	0.932219	-3.71379	0.00020418	0.00197093	AT1G29380
BniB04g027670	648.593	1.83932	0.495496	3.71207	0.000205569	0.00198375	AT1G12980
BniB05g025820	1442.2	-2.51625	0.677964	-3.71148	0.000206048	0.00198778	no match
BniB02g042130	320.29	-2.64688	0.713225	-3.71114	0.000206325	0.00198981	AT5G20740
BniB02g074990	419.536	-1.49493	0.402829	-3.71107	0.000206384	0.00198981	AT3G50890
BniB08g059990	395.342	1.38552	0.373389	3.71067	0.000206712	0.00199238	no match
BniB02g000570	53.0314	5.58522	1.50527	3.71045	0.000206894	0.00199354	AT1G01220
BniB01g022830	1365.51	-2.33691	0.629953	-3.70966	0.000207535	0.00199911	no match
BniB01g042830	629.49	-2.61971	0.706229	-3.70943	0.000207723	0.00200033	AT3G20860
BniB08g041490	582.044	-1.96371	0.529414	-3.70921	0.000207904	0.00200147	AT4G01245
BniB03g040540	47.546	4.34011	1.17018	3.70894	0.000208129	0.00200303	no match
BniB02g061230	1196.9	2.23901	0.603736	3.7086	0.00020841	0.0020045	AT5G43910
BniB05g000910	918.132	3.53112	0.952161	3.70853	0.000208469	0.0020045	AT4G38220
BniB05g029530	147.506	-1.92385	0.518746	-3.70866	0.00020836	0.0020045	no match
BniB05g023540	26.0481	-6.40513	1.72763	-3.70747	0.00020934	0.00201227	AT5G15010
BniB06g000450	406.988	4.08399	1.10165	3.70715	0.000209608	0.00201425	AT2G41130
BniB04g053770	40.2589	-5.19319	1.40094	-3.70692	0.000209797	0.00201545	AT1G55790
BniB04g027290	45.9907	-5.75001	1.552	-3.70492	0.000211461	0.00203035	AT1G12530
BniB05g007050	396.762	-3.8462	1.03814	-3.7049	0.000211474	0.00203035	AT2G24050
BniB08g007610	161.895	1.97254	0.532447	3.70467	0.000211668	0.0020316	AT3G02380
BniB04g006260	575.067	-3.71984	1.00436	-3.7037	0.000212477	0.00203876	AT3G30775
BniB02g069430	173.674	2.26871	0.612636	3.70319	0.000212906	0.00204227	AT5G48240
BniB03g030120	185.742	-1.91686	0.51772	-3.7025	0.000213483	0.00204719	AT1G22250
BniB01g003260	713.005	2.30117	0.621538	3.70238	0.000213584	0.00204755	AT2G42770
BniB05g010940	1225.05	-2.03086	0.548597	-3.70191	0.000213983	0.00205015	AT4G26480
BniB08g059580	799.329	-1.0405	0.281067	-3.70196	0.000213939	0.00205015	ATMG00300
BniB02g024710	26.5096	-5.98823	1.6177	-3.70169	0.000214169	0.00205132	no match
BniB02g051890	195.704	-1.90867	0.515634	-3.7016	0.000214247	0.00205145	no match
BniB04g048790	1020.91	-2.51911	0.680566	-3.70149	0.000214339	0.00205172	AT1G32450
BniB06g035760	1688.17	-1.38263	0.373554	-3.70129	0.00021451	0.00205213	no match
BniB08g059900	11.1503	5.38136	1.45389	3.70135	0.000214454	0.00205213	no match
BniB04g030340	185.044	3.17208	0.857105	3.70093	0.000214811	0.0020544	AT1G09530
BniB07g022870	47.7104	7.67098	2.07295	3.70052	0.000215159	0.00205712	AT4G17520
BniB02g039890	68.1789	-5.0083	1.35346	-3.70038	0.000215277	0.00205764	AT5G60150
BniB04g039390	163.204	-2.25346	0.609054	-3.69994	0.000215649	0.00206058	AT2G30810
BniB02g010910	863.406	-4.13396	1.11783	-3.69821	0.000217124	0.00207405	AT2G07020
BniB02g070350	45.9009	-5.78302	1.56378	-3.69811	0.000217209	0.00207425	AT5G49530
BniB01g055680	174.36	-1.90653	0.515578	-3.69784	0.00021744	0.00207583	AT3G08920
BniB02g023000	62.3138	1.92068	0.519498	3.69718	0.00021801	0.00208065	AT3G02530
BniB02g026230	64.8001	-6.14242	1.66169	-3.6965	0.00021859	0.00208558	no match
BniB02g001460	736.112	3.57455	0.967258	3.69555	0.000219412	0.00209279	no match
BniB08g062270	48.6306	-4.61229	1.24815	-3.6953	0.000219627	0.00209422	AT3G49050
BniB07g009580	106.246	-3.53982	0.957967	-3.69514	0.000219766	0.00209492	AT1G47200
BniB02g056640	101.643	-3.73981	1.01213	-3.69499	0.000219895	0.00209553	AT1G76705
BniB02g066270	394.531	1.58457	0.428939	3.69415	0.000220622	0.00210183	no match
BniB02g039930	62.313	4.67302	1.26515	3.69366	0.000221049	0.00210481	AT5G60190
BniB08g042710	141.378	4.30674	1.16599	3.69364	0.000221065	0.00210481	AT4G00480
BniB04g004530	164.155	1.74046	0.471246	3.69331	0.000221353	0.00210692	AT5G26630
BniB01g042660	11.5497	-9.46646	2.56327	-3.69312	0.000221523	0.00210792	AT3G21070
BniB02g078240	474.433	-4.45361	1.20595	-3.69303	0.000221599	0.00210801	AT5G25840
BniB07g002430	1110.56	-2.71906	0.736313	-3.69281	0.00022179	0.0021092	no match
BniB07g016780	64.7977	-4.95623	1.34226	-3.69244	0.000222111	0.00211163	no match
BniB07g043210	38.3398	4.32259	1.17077	3.6921	0.000222412	0.00211387	no match
BniB02g069360	449.317	-4.14909	1.12387	-3.69181	0.000222666	0.00211566	AT5G48100
BniB03g017550	380.349	-1.30103	0.352436	-3.69155	0.000222895	0.00211686	AT1G27650
BniB06g060690	102.341	-3.21165	0.87001	-3.69151	0.000222925	0.00211686	AT5G37740
BniB02g036710	1264.86	-2.18472	0.591883	-3.69114	0.00022325	0.00211933	no match
BniB02g026710	436.279	2.0367	0.551794	3.69105	0.000223329	0.00211945	no match
BniB07g053260	306.716	1.85646	0.502984	3.6909	0.000223464	0.0021201	AT3G16610
BniB07g039130	142.908	4.66124	1.26298	3.69067	0.000223666	0.00212139	AT5G26730
BniB07g030630	298.444	-1.80602	0.489373	-3.69048	0.000223829	0.00212231	AT3G52850
BniB01g029390	138.768	-2.47295	0.670168	-3.69004	0.00022422	0.00212413	no match
BniB04g019150	110.411	-2.28896	0.62029	-3.69014	0.00022413	0.00212413	AT5G61720
BniB06g002360	172.254	2.72204	0.737671	3.69005	0.000224207	0.00212413	AT2G43690
BniB03g036860	37.5515	5.00278	1.35593	3.68956	0.000224643	0.00212751	AT1G01725
BniB02g078590	104.703	-3.05854	0.82914	-3.68881	0.000225306	0.00213316	AT5G26740
BniB05g035170	415.003	2.93952	0.796921	3.6886	0.000225494	0.00213432	AT1G34500
BniB07g031600	62.2904	-5.79256	1.57064	-3.68802	0.000226008	0.00213855	AT3G21000
BniB01g039270	152.47	3.39831	0.921693	3.68704	0.000226882	0.00214619	AT3G55450
BniB04g008440	388.7	3.49175	0.947106	3.68676	0.000227128	0.00214788	AT2G07760
BniB04g050830	1616.37	3.99431	1.08347	3.68659	0.000227277	0.00214866	no match
BniB05g010120	244.143	-2.60454	0.70658	-3.68612	0.000227696	0.00215198	AT4G27290
BniB05g022140	610.554	-1.65234	0.448308	-3.68573	0.000228052	0.00215472	AT5G17200
BniB02g056950	795.961	1.96162	0.53229	3.68524	0.000228484	0.00215816	AT5G03540
BniB04g028770	51.7887	3.62758	0.984388	3.68511	0.000228601	0.00215863	AT1G10870
BniB05g027310	170.379	1.35456	0.367596	3.6849	0.000228791	0.00215979	AT5G09590
BniB06g060710	169.695	3.85228	1.04555	3.68444	0.000229207	0.00216307	no match
BniB06g033220	243.255	-1.84895	0.501838	-3.68436	0.000229278	0.00216311	AT5G50550
BniB05g008730	149.034	3.13476	0.850854	3.68426	0.00022937	0.00216334	AT4G28820
BniB01g009260	3447.58	-2.53272	0.687531	-3.6838	0.000229786	0.00216472	no match
BniB01g036320	97.309	-5.82557	1.58133	-3.68398	0.000229624	0.00216472	AT3G24550
BniB06g017780	578.259	-1.3962	0.379009	-3.68381	0.000229773	0.00216472	no match
BniB06g030790	1868.51	-2.08428	0.565784	-3.68388	0.000229708	0.00216472	no match
BniB05g014150	177.735	-4.11451	1.11699	-3.68356	0.000229996	0.00216607	AT4G22980
BniB07g045270	134.692	-2.09483	0.568727	-3.68337	0.000230172	0.00216709	AT5G54380
BniB04g058470	21.2236	-6.45782	1.75349	-3.68284	0.000230649	0.00217094	no match
BniB06g036760	10.2791	10.0657	2.73331	3.68261	0.000230857	0.00217162	AT4G03566
BniB08g000470	162.713	-2.43322	0.660729	-3.68263	0.000230841	0.00217162	AT5G02030
BniB06g029400	157.733	8.50413	2.30965	3.68201	0.000231406	0.00217615	AT1G51420
BniB06g021190	693.056	-1.3551	0.368045	-3.68187	0.000231526	0.00217633	no match
BniB07g043460	292.507	-1.08223	0.293939	-3.68184	0.00023156	0.00217633	AT5G65840
BniB08g067320	100.944	-7.25679	1.97103	-3.68173	0.000231654	0.00217657	AT2G36530
BniB03g036220	132.658	1.8993	0.515957	3.68111	0.000232222	0.00218127	AT1G34640
BniB02g011330	37.0745	3.56965	0.970052	3.67985	0.00023337	0.00219141	no match
BniB07g038330	201.093	-1.92236	0.52245	-3.67951	0.000233682	0.0021937	AT5G27220
BniB04g011010	37.6043	5.72528	1.55608	3.6793	0.000233879	0.00219491	no match
BniB03g000630	57.9221	2.44257	0.663887	3.6792	0.00023397	0.00219511	no match
BniB02g063610	988.073	-1.60374	0.435937	-3.67885	0.00023429	0.00219747	AT5G46940
BniB08g018810	1953.03	-2.05976	0.559903	-3.67877	0.000234357	0.00219747	AT2G30250
BniB05g051610	84.7796	-6.15486	1.67312	-3.67868	0.000234446	0.00219766	no match
BniB07g017540	176.539	-2.10535	0.57241	-3.67804	0.000235031	0.00220248	AT1G31885
BniB08g027940	137.41	2.87721	0.782282	3.67797	0.000235097	0.00220248	AT4G05360
BniB08g050080	240.714	-1.8012	0.489751	-3.67779	0.000235262	0.00220338	AT3G23980
BniB07g035130	1002.27	2.34412	0.637409	3.67757	0.00023547	0.00220468	AT3G01510
BniB05g002970	477.414	-2.25239	0.612557	-3.67703	0.000235967	0.00220869	AT1G49610
BniB04g011170	56.0359	-6.32175	1.71958	-3.67633	0.000236613	0.00221362	AT5G46130
BniB06g044210	511.767	-1.37381	0.373691	-3.67631	0.000236631	0.00221362	AT3G47680
BniB04g022190	97.2319	3.36372	0.915026	3.67609	0.000236836	0.00221462	AT1G63640
BniB04g034210	169.818	1.46807	0.399362	3.67604	0.000236882	0.00221462	AT1G19480
BniB07g017720	184.5	1.26239	0.343417	3.67597	0.000236946	0.00221462	no match
BniB05g018010	345.236	2.10392	0.572542	3.6747	0.000238128	0.00222502	AT4G18425
BniB02g060400	107.091	4.25838	1.15909	3.67391	0.000238864	0.00223126	AT5G42830
BniB02g063890	300.689	-2.62355	0.714166	-3.67359	0.000239169	0.00223345	AT4G17520
BniB01g043840	305.354	1.7645	0.480358	3.6733	0.000239442	0.00223535	AT3G20050
BniB08g028670	319.479	2.03096	0.553014	3.67253	0.000240162	0.00224142	no match
BniB03g055270	193.041	-1.82514	0.497127	-3.67137	0.000241249	0.00225091	AT1G76350
BniB03g031390	291.486	-4.04202	1.101	-3.67123	0.000241386	0.00225153	AT1G27030
BniB04g057900	1313	3.59122	0.978283	3.67094	0.000241656	0.00225339	no match
BniB01g002660	347.542	1.42989	0.389525	3.67085	0.000241742	0.00225354	AT2G43540
BniB02g025980	67.1279	8.34522	2.27352	3.67062	0.000241962	0.00225494	no match
BniB07g024730	378.529	2.78956	0.76001	3.67042	0.000242151	0.00225605	AT3G10390
BniB03g061940	559.736	3.18824	0.868704	3.67011	0.000242449	0.00225816	AT4G00155
BniB04g003590	413.202	1.77872	0.484824	3.6688	0.000243691	0.00226907	AT5G24620
BniB08g001900	62.2867	-6.17424	1.68303	-3.66852	0.000243961	0.00227093	AT5G04890
BniB04g015560	86.0094	-6.55314	1.78653	-3.66808	0.00024438	0.00227418	AT5G46760
BniB04g009560	409.863	2.03924	0.556053	3.66735	0.000245075	0.00227998	no match
BniB07g000700	158.891	-1.95686	0.533654	-3.66691	0.000245497	0.00228325	no match
BniB07g002040	131.229	-2.42816	0.662205	-3.66678	0.000245623	0.00228375	no match
BniB05g032900	514.005	1.00732	0.274738	3.66647	0.000245917	0.00228583	ATMG00300
BniB07g051300	1868.21	2.02446	0.552203	3.66616	0.000246224	0.00228802	AT3G19380
BniB05g017580	65.979	-2.26696	0.618615	-3.66456	0.000247759	0.00230014	AT4G18800
BniB06g003660	34.9609	5.7706	1.57473	3.66451	0.000247815	0.00230014	AT2G45290
BniB08g033110	38.4496	-5.65665	1.54358	-3.66464	0.00024769	0.00230014	no match
BniB04g051040	436.963	-1.17174	0.319793	-3.66404	0.00024827	0.00230369	AT3G32960
BniB04g012340	3619.83	2.28942	0.624856	3.66392	0.000248388	0.00230412	AT5G44710
BniB02g030000	768.296	-2.1625	0.59028	-3.66352	0.000248771	0.00230701	no match
BniB05g003930	170.203	-1.90922	0.52118	-3.66326	0.000249029	0.00230873	AT4G34380
BniB08g034650	702.002	5.10774	1.39435	3.66318	0.000249102	0.00230874	no match
BniS00383g120	30.836	8.72663	2.38231	3.6631	0.000249186	0.00230885	no match
BniB03g017600	102.992	2.06475	0.563719	3.66273	0.000249543	0.00231082	AT2G18193
BniB08g006790	86.7362	-3.35327	0.915508	-3.66274	0.00024953	0.00231082	AT5G14120
BniB03g045880	495.123	-1.79684	0.490725	-3.6616	0.000250648	0.00232039	no match
BniB01g007190	387.529	-6.0173	1.6435	-3.66128	0.000250963	0.00232264	no match
BniB05g003470	89.1471	-8.36247	2.28411	-3.66115	0.000251089	0.00232314	AT4G34810
BniB02g057710	161.904	-3.40388	0.929754	-3.66105	0.000251179	0.0023233	no match
BniB02g039580	690.959	-1.78127	0.486591	-3.66072	0.000251506	0.00232431	no match
BniB04g003780	285.096	-2.60812	0.71244	-3.66084	0.000251393	0.00232431	AT5G25160
BniB07g035200	111.624	-2.55098	0.696852	-3.66072	0.000251505	0.00232431	AT3G01640
BniB02g006650	1324.76	-4.09423	1.11846	-3.66059	0.000251632	0.0023248	AT2G26850
BniB02g015140	865.956	3.6258	0.990645	3.66004	0.000252172	0.00232913	AT2G18940
BniB03g057350	261.774	-1.03223	0.282034	-3.65996	0.000252255	0.00232923	AT1G22200
BniB02g035440	304.057	-2.05743	0.562254	-3.65926	0.000252947	0.00233427	AT5G56450
BniB05g007080	233.816	-1.98454	0.542335	-3.65926	0.000252944	0.00233427	no match
BniB01g009010	268.551	-2.20759	0.603356	-3.65886	0.000253343	0.00233725	AT2G35585
BniB05g000660	23.9285	3.54276	0.968335	3.65861	0.000253583	0.00233879	AT4G39120
BniB08g063620	417.607	-2.56914	0.702295	-3.6582	0.000253992	0.00234189	no match
BniB02g015190	51.3261	-5.81864	1.59079	-3.65771	0.000254483	0.00234575	AT3G05470
BniB06g030180	36.1463	-5.67591	1.55199	-3.65719	0.000254998	0.00234982	no match
BniB01g021960	31.1741	4.04162	1.10515	3.65707	0.00025511	0.00235018	no match
BniB05g015580	228.796	1.99701	0.546173	3.65637	0.000255816	0.002356	AT4G21550
BniB01g025030	169.587	-2.65251	0.7255	-3.65611	0.000256068	0.00235765	AT5G41330
BniB05g011430	89.9145	4.90021	1.34041	3.65576	0.000256417	0.00236019	AT4G25970
BniB03g060700	76.9288	-3.65759	1.00076	-3.65482	0.000257365	0.00236755	no match
BniB06g006900	137.838	-1.91474	0.523892	-3.65483	0.000257349	0.00236755	AT2G37630
BniB06g050270	359.335	-2.02255	0.553419	-3.65466	0.000257526	0.00236835	no match
BniB08g007740	600.482	2.983	0.816252	3.65451	0.000257676	0.00236906	AT5G16220
BniB08g009960	1412.45	1.65208	0.45209	3.65431	0.000257874	0.0023702	AT5G19630
BniB06g040540	595.48	-1.3404	0.366918	-3.65314	0.000259049	0.00238032	AT1G15220
BniB01g049210	83.8752	-2.04439	0.559692	-3.6527	0.000259497	0.00238364	AT3G15670
BniB02g052040	97.3646	4.71257	1.29023	3.65251	0.000259693	0.00238364	AT5G09805
BniB07g042790	60.5477	-5.97082	1.63473	-3.65249	0.000259708	0.00238364	AT5G64410
BniB07g053960	869.285	1.81587	0.497156	3.65251	0.000259689	0.00238364	AT3G15780
BniB07g032340	1268.85	3.11436	0.852773	3.65204	0.000260165	0.00238716	AT3G22480
BniB02g012000	474.74	-1.25512	0.343685	-3.65197	0.00026024	0.00238716	AT2G15440
BniB08g064240	240.361	-2.69171	0.737332	-3.65061	0.000261614	0.00239908	AT3G50330
BniB01g005370	487.63	1.40961	0.386144	3.65049	0.000261743	0.00239958	AT2G39910
BniB01g005740	106.447	1.94161	0.531931	3.65011	0.000262126	0.00240239	AT2G39450
BniB02g061850	45.2422	2.93025	0.802905	3.64956	0.000262689	0.00240687	no match
BniB02g059650	569.698	-1.13648	0.311487	-3.64856	0.00026371	0.00241553	AT1G60950
BniB06g023450	228.23	-5.68669	1.55877	-3.64819	0.000264099	0.00241841	no match
BniB04g022250	222.392	-3.66654	1.00526	-3.64735	0.000264954	0.00242555	AT1G63690
BniB01g013660	19.3417	5.81101	1.5936	3.64646	0.000265874	0.00243247	AT2G30550
BniB03g003210	26.9234	5.07705	1.39235	3.6464	0.000265938	0.00243247	AT1G09290
BniB04g058060	226.907	2.35125	0.64481	3.64643	0.000265912	0.00243247	no match
BniB04g006390	159.553	4.37022	1.19862	3.64606	0.000266295	0.00243504	no match
BniB04g040530	487.893	-2.02831	0.556388	-3.6455	0.000266872	0.00243963	no match
BniB08g036080	342.095	-1.5116	0.414675	-3.64527	0.00026711	0.0024411	no match
BniB01g044740	282.441	-1.57136	0.431208	-3.64409	0.000268339	0.00245094	AT3G19430
BniB03g015940	61.5055	2.70732	0.742923	3.64414	0.000268287	0.00245094	AT4G14300
BniB07g032670	1864.97	3.61873	0.993144	3.64371	0.000268736	0.00245387	AT3G05880
BniB02g015970	56.9984	-6.67937	1.83346	-3.64305	0.000269424	0.00245945	no match
BniB01g052260	719.979	1.5597	0.42819	3.64255	0.000269953	0.00246274	no match
BniB06g018450	523.079	-1.94886	0.535035	-3.64249	0.000270015	0.00246274	AT2G29330
BniS00276g020	554.435	-2.12778	0.584145	-3.64256	0.000269945	0.00246274	no match
BniB01g003370	441.161	-1.07612	0.295511	-3.64155	0.000271002	0.00247104	no match
BniB02g016220	408.258	-3.50615	0.962986	-3.64091	0.000271671	0.00247434	AT2G20562
BniB04g021230	296.305	-2.07014	0.56855	-3.64109	0.000271487	0.00247434	AT1G62330
BniB05g048480	129.535	-3.5645	0.978998	-3.64097	0.000271615	0.00247434	AT3G49200
BniB06g013850	430.472	1.26904	0.348535	3.64106	0.000271518	0.00247434	AT5G65540
BniB04g023810	18.0926	7.28567	2.00137	3.64034	0.000272279	0.00247917	AT1G63855
BniB07g003190	659.524	1.97102	0.541469	3.64014	0.000272495	0.00248043	AT3G26000
BniB05g021860	47.7913	7.49806	2.05996	3.6399	0.000272742	0.00248198	AT2G17800
BniB08g041220	2169.84	-2.60308	0.715176	-3.63978	0.000272875	0.00248249	no match
BniB03g050100	51.0755	9.28934	2.5525	3.63932	0.000273364	0.00248623	no match
BniB04g043760	485.301	6.85981	1.88495	3.63924	0.000273442	0.00248623	AT1G29200
BniB08g068440	418.837	4.45299	1.22373	3.63887	0.000273836	0.00248911	no match
BniB01g010520	327.545	2.82803	0.777377	3.63792	0.000274853	0.00249765	AT2G33590
BniB03g013760	47.2024	3.53656	0.972196	3.6377	0.000275082	0.00249902	AT4G36150
BniB05g023380	134.147	-3.19627	0.878701	-3.6375	0.000275298	0.00249957	AT5G15230
BniB07g008240	38.3281	-5.75428	1.58193	-3.6375	0.000275294	0.00249957	AT1G48400
BniB02g047300	81.2474	2.11707	0.582024	3.63742	0.000275379	0.00249959	no match
BniB02g081950	29.0225	-6.13659	1.68714	-3.63727	0.000275547	0.0024997	AT4G25550
BniB04g002420	1951.46	-1.94294	0.534172	-3.63729	0.000275518	0.0024997	AT5G62165
BniB04g042210	401.998	2.62599	0.721985	3.63718	0.00027564	0.00249984	no match
BniB04g029730	1235.48	2.87433	0.790288	3.63707	0.000275758	0.00250021	no match
BniB06g000180	203.742	3.59125	0.987426	3.63698	0.000275856	0.00250039	no match
BniB01g050080	112.737	3.41258	0.938453	3.63638	0.000276492	0.00250544	AT3G14960
BniB01g016150	227.662	-2.22653	0.61235	-3.63605	0.00027685	0.00250798	AT2G27730
BniB08g039730	145.66	-2.46033	0.676676	-3.6359	0.000277007	0.0025087	AT4G02580
BniB04g030330	933.122	1.77372	0.487848	3.63581	0.000277107	0.0025089	AT1G09540
BniB05g041180	2283.32	-2.49187	0.685436	-3.63546	0.000277485	0.0025116	AT5G51570
BniB07g005850	583.442	1.42262	0.391363	3.63503	0.000277948	0.00251509	AT1G49740
BniB06g034880	9.88036	11.5686	3.1826	3.63495	0.00027803	0.00251512	no match
BniB06g000070	179.137	3.12703	0.860328	3.6347	0.000278309	0.00251627	AT2G40435
BniB08g070050	83.7957	6.34066	1.74448	3.63469	0.000278313	0.00251627	AT3G55500
BniB07g002200	460.331	1.60088	0.440515	3.63411	0.000278947	0.00252128	AT1G51538
BniB03g055580	596.661	2.4669	0.67885	3.63394	0.000279129	0.00252222	no match
BniB03g029250	27.1763	-6.28322	1.72919	-3.63362	0.000279471	0.00252403	AT1G20670
BniB06g030910	227.054	-3.76013	1.03482	-3.63361	0.000279486	0.00252403	no match
BniB03g019780	2665.76	-2.48859	0.685062	-3.63265	0.00028052	0.00253265	AT1G22490
BniB03g014230	98.1342	2.34046	0.644376	3.63213	0.000281086	0.00253705	AT4G37260
BniB03g048960	166.697	-2.26748	0.624344	-3.63178	0.000281476	0.00253981	AT3G27495
BniB07g052980	570.813	-1.10229	0.303518	-3.63171	0.00028155	0.00253981	AT3G16970
BniB06g013510	274.318	-2.03809	0.5613	-3.63102	0.000282308	0.00254593	AT5G65210
BniB01g040950	1335.01	2.26732	0.624445	3.63093	0.000282401	0.00254605	AT2G19365
BniB01g026710	32.8154	-5.62903	1.55064	-3.63013	0.00028328	0.00255326	AT5G40260
BniB08g007360	404.854	-2.00641	0.552778	-3.62968	0.000283769	0.00255695	AT5G15430
BniB06g019820	69.4088	8.05618	2.21962	3.62953	0.000283939	0.00255776	AT3G47680
BniB06g031820	1732.46	-1.62656	0.448194	-3.62913	0.000284376	0.00256098	no match
BniB07g007960	161.816	-2.17407	0.599142	-3.62864	0.000284918	0.00256514	no match
BniB06g055440	49.5178	-5.95536	1.64133	-3.62838	0.000285205	0.00256701	AT3G57880
BniB08g041890	588.066	-2.62183	0.722654	-3.62806	0.000285556	0.00256944	AT5G61760
BniB05g003830	22.1056	6.3985	1.76396	3.62735	0.000286343	0.0025758	AT4G34460
BniB05g062450	135.76	-6.65764	1.83549	-3.62717	0.000286546	0.00257691	no match
BniB02g059850	154.533	-1.71906	0.474007	-3.62664	0.000287129	0.00258142	AT1G59910
BniB02g047350	103.315	-1.6388	0.451903	-3.62644	0.000287351	0.00258228	AT3G29385
BniB04g008670	378.242	-1.69194	0.46656	-3.62641	0.000287384	0.00258228	AT2G03450
BniB03g021750	285.129	-1.32173	0.364501	-3.62612	0.000287711	0.00258448	AT4G22330
BniB08g042420	254.465	-2.83678	0.782368	-3.62589	0.000287965	0.00258605	no match
BniB01g018740	65.4381	5.67094	1.56408	3.62574	0.000288134	0.00258684	AT4G03728
BniB04g053940	376.465	3.48348	0.960916	3.62517	0.000288775	0.00259187	AT1G55530
BniB07g048610	433.268	-1.93959	0.535053	-3.62503	0.000288922	0.00259247	AT3G23290
BniB02g065560	68.4231	-5.30534	1.46383	-3.62429	0.000289758	0.00259634	AT2G02760
BniB04g058770	61.9858	-6.80994	1.87894	-3.62436	0.00028968	0.00259634	AT1G51220
BniB06g007300	35.8224	-5.85815	1.61633	-3.62435	0.000289689	0.00259634	AT2G37220
BniB07g013470	13.7991	5.64102	1.5564	3.62441	0.000289627	0.00259634	no match
BniB08g059040	193.878	1.6555	0.456745	3.62455	0.000289465	0.00259634	AT3G46220
BniB07g029600	63.3861	5.43753	1.50036	3.62414	0.000289926	0.00259712	no match
BniB05g053160	660.941	-5.49607	1.51658	-3.62398	0.000290099	0.00259721	no match
BniB08g012920	55.705	2.86938	0.791775	3.62399	0.000290094	0.00259721	no match
BniB03g030260	342.874	-7.96785	2.19881	-3.62371	0.000290411	0.00259928	AT1G22430
BniB07g000910	2293.08	2.90713	0.802383	3.62312	0.000291076	0.00260451	AT1G55560
BniB03g000590	493.604	1.98467	0.547798	3.623	0.000291203	0.00260492	AT1G03820
BniB02g081870	4998.5	3.74771	1.03446	3.62285	0.00029137	0.00260496	no match
BniB08g002550	163.5	3.12781	0.863347	3.62288	0.000291339	0.00260496	AT5G06280
BniB03g056770	362.201	2.81041	0.775822	3.62249	0.000291776	0.00260786	no match
BniB07g001600	2518.64	1.61021	0.444552	3.62209	0.000292231	0.00261121	no match
BniB07g045530	446.35	3.39073	0.936504	3.62063	0.000293889	0.00262529	no match
BniB06g000110	58.6742	-5.93126	1.63838	-3.62019	0.000294392	0.00262905	AT2G40470
BniB06g059240	112.902	-2.33245	0.644398	-3.61957	0.000295088	0.00263453	AT5G41460
BniB03g037420	176.106	-2.35843	0.651648	-3.61918	0.000295536	0.0026378	no match
BniB02g032920	994.781	1.98061	0.547303	3.61886	0.000295909	0.00264039	AT5G54440
BniB06g006020	303.312	3.05572	0.844582	3.61802	0.000296861	0.00264815	no match
BniB01g036790	561.66	3.44625	0.952566	3.61786	0.000297049	0.00264909	AT2G22440
BniB07g028290	241.668	3.46482	0.957779	3.61756	0.000297394	0.00265143	AT3G26710
BniB06g045090	930.932	-1.37934	0.38135	-3.617	0.000298036	0.00265642	AT1G05460
BniB08g029240	121.019	3.15182	0.871421	3.61687	0.000298182	0.00265698	AT2G44790
BniB08g016050	143.916	-1.97449	0.54593	-3.61673	0.000298344	0.00265769	AT5G54230
BniB02g000080	606.373	3.68345	1.01857	3.6163	0.000298848	0.0026607	no match
BniB03g007580	507.727	1.77928	0.492016	3.61631	0.000298835	0.0026607	AT1G18450
BniB06g046920	163.589	-1.27114	0.351575	-3.61557	0.000299692	0.00266748	AT1G03820
BniB07g041610	268.001	-2.01458	0.557322	-3.61474	0.000300646	0.00267523	AT5G33330
BniB02g069440	57.423	3.2722	0.905277	3.61459	0.000300827	0.00267609	AT5G48250
BniB02g008550	102.709	-2.42552	0.671069	-3.61441	0.000301027	0.00267713	AT1G10000
BniB02g023820	290.743	-1.53619	0.425097	-3.61374	0.000301809	0.00268334	AT2G19365
BniB01g019690	259.41	-2.49637	0.690841	-3.61352	0.000302062	0.00268485	no match
BniB01g055980	215.387	3.69898	1.02392	3.61255	0.000303202	0.00269376	AT3G08510
BniB02g047230	469.069	-2.14623	0.594108	-3.61252	0.000303232	0.00269376	AT3G02230
BniB01g010560	1257.73	-1.06428	0.294704	-3.61134	0.000304618	0.00270532	AT2G33580
BniB01g000170	107.567	6.98874	1.93599	3.60991	0.000306304	0.00271954	no match
BniB08g008130	74.2586	5.39559	1.49488	3.60937	0.000306936	0.00272439	AT5G16800
BniB02g024490	138.663	2.36433	0.655165	3.60876	0.000307665	0.00272861	no match
BniB03g061260	1017.27	-1.4138	0.391768	-3.60878	0.000307639	0.00272861	no match
BniB04g020240	90.9221	3.2103	0.889575	3.6088	0.000307612	0.00272861	no match
BniB06g051260	4561.39	3.56091	0.986848	3.60837	0.000308129	0.00273197	AT1G80790
BniB05g019280	227.273	-4.77362	1.32305	-3.60804	0.000308514	0.00273463	AT4G17040
BniB08g018310	2766.31	-2.9846	0.827252	-3.60785	0.00030875	0.00273543	AT5G50915
BniB08g049270	1678.03	-1.38591	0.38414	-3.60782	0.000308776	0.00273543	no match
BniB04g036110	510.287	2.00182	0.55488	3.60767	0.000308961	0.00273632	AT1G27700
BniB02g017690	35.8801	-5.77625	1.60129	-3.60726	0.000309447	0.00273911	AT2G21910
BniB07g038040	125.488	-3.36685	0.933345	-3.60729	0.000309409	0.00273911	AT5G54225
BniB05g011740	1804.59	-4.18627	1.16064	-3.60685	0.000309933	0.00274266	AT4G25590
BniB05g001460	151.39	-1.99189	0.552278	-3.60668	0.000310145	0.00274377	no match
BniB08g028680	616.197	-1.50371	0.416992	-3.60609	0.00031085	0.00274926	AT2G43900
BniB06g056260	339.717	-1.05023	0.291309	-3.60523	0.000311882	0.00275762	AT3G56700
BniB02g017590	29.9524	-8.05742	2.23574	-3.60391	0.000313463	0.00277084	AT2G21780
BniB07g031810	816.102	2.95733	0.820617	3.60379	0.000313613	0.0027714	AT3G21230
BniB02g072550	424.36	3.84508	1.06707	3.60339	0.000314091	0.00277218	AT4G17670
BniB03g050480	70.1731	2.44846	0.679492	3.60337	0.000314115	0.00277218	no match
BniB03g054550	230.066	-2.40608	0.667734	-3.60336	0.000314133	0.00277218	AT2G11035
BniB04g035060	943.467	2.24513	0.623059	3.60341	0.000314073	0.00277218	AT1G21860
BniB05g018200	713.799	-1.16073	0.32212	-3.6034	0.000314087	0.00277218	AT4G18250
BniB05g000580	51.441	-4.29574	1.19221	-3.60318	0.000314349	0.00277332	AT4G39320
BniB01g018620	252.598	4.5873	1.27317	3.60307	0.000314484	0.00277345	AT2G24720
BniB08g042610	1791.53	1.31541	0.365085	3.60302	0.000314536	0.00277345	AT2G11035
BniB05g029500	2130.24	2.39873	0.665863	3.60244	0.000315245	0.00277893	no match
BniB08g002990	355.959	1.7489	0.485537	3.60198	0.000315801	0.00278307	AT5G06980
BniB08g045410	125.704	6.2882	1.74615	3.60119	0.000316767	0.00279082	no match
BniB07g048090	328.926	4.03061	1.11935	3.60084	0.000317189	0.00279377	AT1G64810
BniB06g035300	359.143	3.10073	0.861181	3.60056	0.000317535	0.00279605	no match
BniB03g037340	72.2002	-6.40454	1.77907	-3.59993	0.000318302	0.0028005	AT1G01080
BniB04g048760	28.0837	-5.56751	1.54651	-3.60004	0.000318165	0.0028005	AT1G32400
BniS00360g030	2403.69	-4.294	1.1928	-3.59995	0.000318282	0.0028005	no match
BniB01g008970	220.645	-3.72533	1.0349	-3.59971	0.000318576	0.00280061	AT2G35615
BniB03g016660	106.406	1.62593	0.451665	3.59985	0.000318403	0.00280061	AT2G34250
BniB06g021450	116.713	-3.04712	0.846479	-3.59976	0.000318506	0.00280061	AT2G32460
BniS00188g270	398.85	-1.18196	0.328394	-3.5992	0.000319198	0.00280531	no match
BniB08g044320	40.5544	-5.51313	1.53185	-3.599	0.000319438	0.00280664	AT4G01735
BniB04g016120	93.7377	-7.27055	2.02024	-3.59886	0.000319618	0.00280746	AT5G45680
BniB02g056210	344.307	1.74911	0.486033	3.59874	0.000319758	0.00280792	AT5G04380
BniB07g025180	1048.94	-2.13739	0.593946	-3.59862	0.000319904	0.00280844	no match
BniB08g021810	979.128	1.14999	0.319589	3.59835	0.000320246	0.00281067	AT2G34630
BniB02g038550	43.3602	2.62583	0.729926	3.59739	0.000321422	0.00282022	no match
BniB03g025890	153.39	3.38872	0.942053	3.59717	0.000321704	0.00282124	no match
BniB07g049910	180.997	-3.4652	0.963316	-3.59716	0.000321714	0.00282124	no match
BniB02g068850	80.708	-5.6808	1.57931	-3.59701	0.000321893	0.00282148	no match
BniB03g054450	66.0876	-2.27481	0.632421	-3.59699	0.000321918	0.00282148	AT1G75810
BniB05g009570	495.157	1.96353	0.545907	3.59682	0.000322129	0.00282257	AT4G27860
BniB07g034260	23.1396	-13.6028	3.78209	-3.59663	0.000322367	0.00282388	AT1G34070
BniB07g018820	35.8697	3.76608	1.04727	3.59608	0.000323048	0.00282907	AT4G14145
BniB03g020750	560.502	2.51291	0.698867	3.59568	0.00032354	0.00283106	AT4G34600
BniB03g057680	41.8509	-5.59505	1.55602	-3.59575	0.000323452	0.00283106	AT1G78310
BniB08g039930	313.818	-1.37584	0.382631	-3.59572	0.000323493	0.00283106	no match
BniB01g011250	907.049	-1.72803	0.480609	-3.5955	0.000323766	0.00283215	no match
BniB02g074890	4026.32	3.6761	1.02243	3.59544	0.000323841	0.00283215	AT3G51020
BniB07g044970	90.6642	4.52071	1.25737	3.59537	0.000323932	0.00283218	AT1G56300
BniB08g066000	118.85	-6.79528	1.89033	-3.59475	0.0003247	0.00283812	no match
BniB03g008500	1637.29	1.53315	0.426552	3.59429	0.000325276	0.00284238	AT1G20070
BniB05g001270	204.203	2.13566	0.594537	3.59214	0.000327972	0.00286516	AT4G37780
BniB01g003840	35.4653	-3.44164	0.958185	-3.59183	0.000328364	0.0028678	AT2G41860
BniB02g056490	27.5228	-5.78025	1.60944	-3.59147	0.000328814	0.00287095	no match
BniB05g020450	168.386	-1.94498	0.54162	-3.59105	0.000329352	0.00287486	AT4G15790
BniB03g005810	601	2.29625	0.639471	3.59086	0.000329584	0.00287611	AT1G13870
BniB01g041220	19.2631	5.15878	1.43713	3.58965	0.000331121	0.00288873	ATMG00810
BniB04g006210	420.654	2.24959	0.626705	3.58955	0.000331255	0.00288912	AT5G47880
BniB07g021690	549.012	-2.16934	0.604365	-3.58945	0.000331381	0.00288944	no match
BniB02g005910	331.851	2.29358	0.639054	3.58903	0.000331912	0.00289328	no match
BniB04g055820	89.7013	9.56498	2.66515	3.5889	0.000332074	0.0028939	AT1G79930
BniB04g014660	137.899	3.86988	1.07834	3.58874	0.000332286	0.00289496	no match
BniB05g042600	1923.47	2.70578	0.754068	3.58824	0.000332912	0.00289963	AT5G20960
BniB01g013220	190.724	-7.18135	2.00143	-3.58811	0.000333089	0.00290039	AT2G30970
BniB03g040200	404.314	3.97417	1.10774	3.58765	0.000333678	0.00290394	AT1G16930
BniB01g021710	60.1942	-3.52393	0.982291	-3.58746	0.000333912	0.00290519	AT2G22370
BniB06g007160	33.5276	-5.78862	1.61379	-3.58697	0.000334538	0.00290985	AT2G37380
BniB04g030940	1049.48	2.82248	0.786886	3.5869	0.000334635	0.0029099	AT1G08800
BniB03g052430	14.8507	4.12208	1.14926	3.58673	0.000334848	0.00291017	AT1G73990
BniB06g024460	172.218	-2.40632	0.670884	-3.58679	0.000334771	0.00291017	no match
BniB06g018760	57.6404	-4.25262	1.18568	-3.58666	0.00033494	0.00291019	AT2G29540
BniB08g021900	4174.99	-2.66584	0.743279	-3.58659	0.000335034	0.00291022	AT2G34770
BniB02g070120	507.831	2.99249	0.834476	3.58607	0.000335696	0.00291517	AT5G49120
BniB02g045130	360.811	1.18717	0.331114	3.58538	0.000336589	0.00292214	AT5G17720
BniB02g000900	389.95	-1.44775	0.403843	-3.58494	0.000337154	0.00292468	no match
BniB03g055910	74.1238	3.69202	1.02986	3.58496	0.00033713	0.00292468	AT2G13770
BniB08g036230	246.785	-1.59025	0.443587	-3.58499	0.000337096	0.00292468	no match
BniB08g052120	239.064	-2.31215	0.645057	-3.58441	0.000337843	0.00292986	no match
BniB05g042740	62.8134	-6.13715	1.71236	-3.58404	0.000338324	0.00293324	no match
BniB06g010260	436.317	-1.92638	0.537545	-3.58366	0.000338813	0.00293668	AT5G61900
BniB05g010780	129.438	5.12963	1.43145	3.58352	0.000338993	0.00293745	AT4G26620
BniB04g002560	219.813	-1.77483	0.495314	-3.58324	0.000339354	0.00293978	no match
BniB01g012870	919.208	1.80139	0.502773	3.58291	0.000339785	0.00294273	AT2G31190
BniB05g013570	60.8122	2.00914	0.560773	3.58281	0.000339918	0.00294304	AT4G23630
BniB08g035080	66.9718	5.17177	1.44352	3.58274	0.000340005	0.00294304	no match
BniB03g052620	44.2448	-5.87781	1.6407	-3.5825	0.000340324	0.00294501	AT1G74170
BniB07g045700	21.4155	-5.72843	1.5993	-3.58185	0.000341171	0.00295155	no match
BniB02g070720	165.575	-3.74637	1.04599	-3.58165	0.000341426	0.00295295	AT4G21430
BniB05g039600	200.454	-6.42639	1.79435	-3.58145	0.000341692	0.00295446	no match
BniB06g053090	72.2503	6.55904	1.83144	3.58135	0.000341825	0.0029545	AT2G46260
BniB08g029160	450.243	3.46754	0.968232	3.58131	0.000341881	0.0029545	AT2G44670
BniB05g044140	1011.58	-1.06052	0.296218	-3.58018	0.000343356	0.00296644	AT1G67290
BniB02g044270	22.7922	-6.60212	1.84412	-3.5801	0.000343459	0.00296654	no match
BniB02g031320	731.182	1.83345	0.512186	3.57965	0.000344061	0.00297027	ATMG00810
BniB06g039480	348.882	-1.21123	0.338366	-3.57963	0.000344076	0.00297027	AT2G03810
BniB02g058840	761.12	1.58327	0.442317	3.57949	0.00034427	0.00297114	no match
BniB06g001410	218.152	-1.52481	0.425996	-3.57939	0.000344399	0.00297146	no match
BniB03g028870	495.625	4.2521	1.18801	3.57919	0.00034466	0.00297291	no match
BniB04g012630	55.4036	4.17545	1.16666	3.57899	0.000344928	0.00297442	AT5G44350
BniB04g030380	626.725	1.18826	0.3321	3.57801	0.000346225	0.00298401	no match
BniB05g037010	257.239	-1.88305	0.526284	-3.57801	0.00034622	0.00298401	AT5G57420
BniB08g014730	1401.81	1.78897	0.500013	3.57785	0.000346426	0.00298493	AT5G56250
BniB01g012040	260.353	1.83858	0.513933	3.57747	0.000346938	0.00298855	AT2G32400
BniB03g044510	82.3917	4.44921	1.24373	3.57732	0.000347132	0.00298941	AT1G67290
BniB08g003540	37.1736	2.49754	0.698312	3.57654	0.000348178	0.00299762	AT5G08050
BniB08g037490	40.1086	3.245	0.907347	3.57637	0.000348402	0.00299874	no match
BniB06g046260	219.781	1.38239	0.386558	3.57614	0.000348699	0.0030005	no match
BniB05g027020	773.146	-2.01983	0.564829	-3.57601	0.00034888	0.00300125	no match
BniB04g030760	936.021	3.36101	0.939905	3.5759	0.000349024	0.00300168	AT1G09030
BniB02g004610	90.0153	-3.51432	0.983067	-3.57485	0.000350429	0.00301166	AT1G09080
BniB02g040140	214.672	-1.46302	0.409248	-3.5749	0.00035036	0.00301166	no match
BniB04g016580	91.6896	-2.64078	0.738717	-3.57482	0.000350466	0.00301166	no match
BniB03g010180	502.629	-2.38517	0.667343	-3.57413	0.000351391	0.0030175	AT4G31840
BniB05g050140	371.019	2.09304	0.585596	3.5742	0.000351299	0.0030175	no match
BniB05g035050	560.644	-2.18509	0.611444	-3.57365	0.00035204	0.00302195	AT5G55180
BniB01g022680	91.3952	-2.89225	0.809435	-3.57317	0.000352685	0.00302587	AT1G47317
BniB01g039180	501.426	-2.10783	0.589901	-3.57319	0.000352656	0.00302587	no match
BniB01g040280	381.33	2.01802	0.564803	3.57297	0.000352959	0.00302741	AT3G22400
BniB03g046620	834.39	-4.78958	1.34053	-3.57289	0.00035306	0.00302747	AT1G69270
BniB08g016170	132.686	2.33167	0.652648	3.57263	0.000353412	0.00302968	AT5G54148
BniB08g020710	175.477	-2.02614	0.567143	-3.57254	0.000353534	0.00302991	AT2G33050
BniB04g028790	223.543	-2.99606	0.838691	-3.57231	0.00035385	0.00303181	AT1G10840
BniB02g005000	683.735	3.23592	0.905858	3.57221	0.000353978	0.0030321	AT1G09860
BniB05g023390	34.769	-6.10478	1.70935	-3.5714	0.000355073	0.00304067	no match
BniB06g061210	28.6454	4.2042	1.17735	3.57091	0.000355746	0.00304562	AT3G63110
BniB05g062510	295.802	-2.99958	0.840084	-3.57057	0.000356203	0.00304872	no match
BniB07g053450	341.58	2.04734	0.573501	3.5699	0.00035712	0.00305575	no match
BniB05g064050	163.18	-4.41832	1.23792	-3.56914	0.000358156	0.0030638	AT1G67480
BniB02g031420	246.704	-2.72002	0.762164	-3.56881	0.000358608	0.00306685	no match
BniB01g002710	745.636	3.64261	1.02071	3.5687	0.000358755	0.00306729	AT2G43500
BniB06g021840	320.484	1.73365	0.485821	3.5685	0.000359034	0.00306886	no match
BniB07g012960	117.663	2.65814	0.74495	3.56821	0.000359428	0.0030714	no match
BniB03g055700	53.68	3.09894	0.868554	3.56793	0.000359808	0.00307384	no match
BniB04g044140	38.0216	4.69782	1.31673	3.5678	0.000359994	0.00307461	no match
BniB06g018290	1201.03	-1.51378	0.42432	-3.56753	0.000360357	0.00307628	AT2G29210
BniB07g049060	60.2283	-6.41534	1.79826	-3.56752	0.000360381	0.00307628	AT3G22800
BniB04g029580	29.786	-5.75982	1.61472	-3.56707	0.000360991	0.00308039	AT1G10150
BniB05g011240	627.08	2.38056	0.66738	3.56703	0.000361055	0.00308039	AT4G26170
BniB06g048020	2924.8	-1.72364	0.483234	-3.56688	0.000361258	0.0030813	AT1G74458
BniB02g039360	306.192	-1.85976	0.521474	-3.56634	0.000361997	0.00308679	AT5G59650
BniB03g020780	77.773	5.08702	1.42662	3.56577	0.000362787	0.0030927	AT4G34670
BniB04g012450	60.1684	4.91056	1.3772	3.56562	0.000362999	0.00309368	AT5G44635
BniB03g009840	146.628	1.35701	0.380614	3.56531	0.000363421	0.00309563	AT3G26560
BniB06g055570	2374.71	-2.45842	0.689528	-3.56537	0.000363346	0.00309563	AT3G57670
BniB02g060830	76.0697	3.56943	1.00124	3.56499	0.000363869	0.00309863	no match
BniB05g044490	154.915	-4.73082	1.32734	-3.56413	0.00036506	0.00310795	AT5G19210
BniB03g000130	234.213	2.55083	0.715717	3.56402	0.000365217	0.00310846	no match
BniB06g000740	118.564	-4.31877	1.21193	-3.56354	0.000365893	0.00311257	AT2G41630
BniB07g051460	514.503	-3.26017	0.914869	-3.56354	0.000365887	0.00311257	AT3G19090
BniS00626g050	250.281	-3.0783	0.8639	-3.56326	0.000366284	0.00311506	no match
BniB08g067440	885.464	2.091	0.587178	3.5611	0.000369311	0.00313997	AT3G53150
BniB02g024090	451.037	-1.57731	0.442998	-3.56054	0.000370092	0.00314547	no match
BniB02g063870	61.5862	-4.23612	1.18975	-3.5605	0.000370153	0.00314547	AT5G47190
BniB08g031020	22.1418	4.42522	1.24297	3.56021	0.000370565	0.00314813	no match
BniB08g039650	34.761	5.05579	1.42034	3.55956	0.00037147	0.00315499	no match
BniB01g000880	717.133	1.91187	0.537138	3.55936	0.000371754	0.00315657	AT2G46580
BniB08g006250	135.227	-3.53431	0.993093	-3.55889	0.000372423	0.00316141	AT5G13320
BniB03g055680	98.3483	-3.17319	0.891647	-3.5588	0.000372553	0.00316168	no match
BniB03g009020	13.852	5.72135	1.6077	3.55873	0.000372652	0.00316168	AT1G21230
BniB04g022160	48.3796	2.86458	0.804979	3.55858	0.00037287	0.0031627	AT1G63522
BniB02g027190	53.8455	4.59	1.28992	3.55836	0.000373178	0.00316447	AT5G40595
BniB02g069460	1023.51	2.31814	0.651495	3.55819	0.000373421	0.00316569	no match
BniB03g017390	238.525	3.36494	0.945757	3.55793	0.000373785	0.00316794	AT1G27910
BniB03g025680	301.955	1.14499	0.321824	3.55783	0.000373936	0.00316839	no match
BniB01g046460	1018.03	-3.0717	0.863389	-3.55772	0.000374081	0.00316878	AT3G18165
BniB01g001700	26.6781	-6.17628	1.73612	-3.55752	0.000374376	0.00316972	no match
BniB01g011510	460.259	-2.77253	0.77937	-3.5574	0.000374545	0.00316972	no match
BniB03g031000	67.7359	8.07214	2.26909	3.55743	0.000374504	0.00316972	AT1G23710
BniB04g012790	116.818	-4.31662	1.21343	-3.55737	0.000374587	0.00316972	no match
BniB06g051380	81.6273	-6.72403	1.89027	-3.55717	0.000374871	0.00317129	AT1G80610
BniB05g014180	619.84	-4.76746	1.34043	-3.55667	0.000375583	0.00317647	AT4G22970
BniB05g060900	65.4276	-4.57647	1.2868	-3.55647	0.000375866	0.00317803	no match
BniB08g069190	1958.21	-1.27593	0.358806	-3.55604	0.000376489	0.00318246	AT3G54850
BniB02g035470	35.2341	3.60278	1.01318	3.55592	0.00037666	0.00318306	no match
BniB07g024100	60.922	-6.11317	1.71937	-3.55547	0.000377297	0.0031874	AT4G19160
BniB08g039640	49.8362	-2.78643	0.783714	-3.55542	0.000377371	0.0031874	no match
BniB04g007550	1035.28	3.73178	1.04973	3.555	0.000377985	0.0031903	no match
BniB08g010610	259.514	-2.56647	0.721918	-3.55507	0.000377878	0.0031903	AT5G20740
BniS00356g020	65.8942	-8.4558	2.37858	-3.55498	0.000378013	0.0031903	no match
BniB07g045130	965.532	-1.93772	0.545095	-3.55483	0.000378217	0.00319119	AT1G57620
BniB02g071280	166.712	-4.83573	1.36036	-3.55474	0.000378359	0.00319154	AT5G45110
BniB08g014640	51.2847	-3.21388	0.904343	-3.55383	0.000379667	0.00320173	no match
BniB02g001980	100.707	-2.26438	0.637267	-3.55327	0.00038047	0.00320624	AT1G04860
BniB05g015120	377.05	-1.58759	0.446789	-3.55333	0.000380392	0.00320624	AT5G17970
BniB08g022250	683.145	1.824	0.513332	3.55325	0.000380501	0.00320624	AT2G43590
BniB08g054260	68.2177	-6.39402	1.79958	-3.55306	0.000380773	0.00320769	no match
BniB05g064550	217.579	-4.02275	1.13234	-3.55258	0.000381467	0.00321269	AT1G68070
BniB04g027460	246.202	2.05983	0.579913	3.55196	0.000382369	0.0032186	AT1G12760
BniB04g057170	61.6828	-4.00465	1.12744	-3.55199	0.000382337	0.0032186	no match
BniB03g002080	26.4802	9.23427	2.59993	3.55174	0.000382689	0.00322045	AT1G07130
BniB04g028440	22.742	-5.77218	1.62532	-3.55142	0.000383162	0.00322359	AT1G11240
BniB07g034630	88.3709	-3.16132	0.89043	-3.55033	0.000384743	0.00323604	AT3G02490
BniB02g063090	1566.45	2.74885	0.774297	3.55012	0.00038505	0.00323777	AT5G46290
BniB05g019810	65.0477	-4.60299	1.2966	-3.55005	0.000385154	0.00323779	no match
BniB01g046450	1017.66	-1.6453	0.463467	-3.54997	0.000385268	0.00323791	AT5G45875
BniB06g034650	427.014	-2.46446	0.694283	-3.54964	0.000385754	0.00324114	no match
BniB02g047180	111.655	3.15825	0.889864	3.54913	0.000386501	0.00324657	AT4G11590
BniB02g044080	216.756	-1.8192	0.512625	-3.54878	0.00038702	0.00324917	AT5G18880
BniB04g015670	545.701	-1.41215	0.397918	-3.54884	0.000386925	0.00324917	AT4G18030
BniB04g045680	326.223	-1.3593	0.383041	-3.54872	0.000387114	0.00324917	AT2G17905
BniB04g042790	1247.98	10.4926	2.95706	3.54832	0.000387695	0.00325196	AT5G04900
BniB08g035990	151.551	-2.20298	0.620849	-3.54834	0.000387671	0.00325196	AT4G10610
BniB08g061840	341.505	-6.64244	1.87201	-3.54828	0.000387751	0.00325196	AT3G48590
BniB02g031220	295.472	2.07203	0.583995	3.54802	0.000388139	0.00325351	AT5G53070
BniB08g065300	288.624	-1.85278	0.522201	-3.54802	0.000388132	0.00325351	AT3G51330
BniB06g011590	306.127	10.4656	2.9499	3.54779	0.000388485	0.00325556	no match
BniB08g046440	39.4273	3.23462	0.911841	3.54735	0.000389134	0.00326015	AT4G05440
BniB07g048420	18.0467	3.0428	0.857801	3.5472	0.000389343	0.00326105	no match
BniB05g022580	52.3303	-2.78297	0.784595	-3.54702	0.000389622	0.00326254	AT5G16590
BniB01g029180	697.746	-1.35436	0.381875	-3.54659	0.00039025	0.00326695	no match
BniB08g034940	40.2763	3.73148	1.05223	3.54625	0.000390758	0.00327035	AT4G08980
BniB01g027280	67.7249	5.08383	1.43363	3.54613	0.000390936	0.00327098	no match
BniB05g002950	148.387	-3.178	0.896205	-3.54606	0.000391039	0.00327099	AT4G35440
BniB04g055560	54.4896	-6.53629	1.84338	-3.54582	0.00039139	0.00327308	AT1G53690
BniB04g028310	368.368	2.22246	0.626809	3.54568	0.000391606	0.00327403	AT1G80740
BniB06g060650	211.052	1.50926	0.425674	3.54559	0.000391737	0.00327427	AT4G30160
BniB03g009430	1238.6	2.83445	0.799652	3.5446	0.000393209	0.00328561	AT4G33580
BniB03g020960	29.5905	-5.79425	1.6347	-3.54454	0.000393299	0.00328561	AT4G34920
BniB01g004630	1508.07	-5.34822	1.50914	-3.54388	0.000394283	0.00329212	AT2G40770
BniB07g036180	129.773	-2.8851	0.814093	-3.54394	0.000394194	0.00329212	AT3G28345
BniB04g045690	1022.22	-2.06487	0.582726	-3.54346	0.000394913	0.00329652	no match
BniB01g005730	59.5609	-1.73373	0.489314	-3.54318	0.000395327	0.00329912	AT2G39460
BniB08g026680	573.227	-1.19787	0.338123	-3.54272	0.000396021	0.00330405	no match
BniB05g023710	1352.84	-1.18303	0.333946	-3.54258	0.000396229	0.00330493	no match
BniB02g047770	623.89	2.98603	0.842933	3.54243	0.000396462	0.00330587	no match
BniB07g038120	101.116	-5.15417	1.45501	-3.54237	0.000396548	0.00330587	no match
BniB07g036940	239.287	4.45572	1.25792	3.54215	0.000396882	0.0033078	AT3G30775
BniB05g046910	396.529	3.15736	0.891398	3.54203	0.000397064	0.00330845	AT3G50660
BniB01g048950	344.461	1.7052	0.48144	3.54188	0.000397292	0.00330949	AT3G15940
BniB01g000120	886.043	1.18006	0.33321	3.54149	0.000397878	0.00331352	AT2G47910
BniB02g010840	580.775	2.34368	0.661793	3.54141	0.000397998	0.00331366	AT2G05630
BniB06g012540	528.404	-1.2901	0.364326	-3.54106	0.000398529	0.00331722	AT5G64350
BniB02g045660	326.854	-2.85404	0.806037	-3.54083	0.000398866	0.00331916	AT5G17270
BniB06g035680	318.782	-1.68245	0.475182	-3.54064	0.000399164	0.00332078	AT1G43910
BniB04g001400	235.709	2.99416	0.845749	3.54025	0.000399753	0.00332482	AT5G64320
BniB03g019950	111.412	-5.86074	1.6555	-3.54017	0.000399868	0.00332491	AT5G37474
BniB06g057690	433.529	3.92077	1.10763	3.53978	0.000400455	0.00332893	AT3G53850
BniB01p000056	18.4441	13.5216	3.82007	3.53961	0.000400724	0.0033303	no match
BniB02g071290	795.094	3.71539	1.04971	3.53946	0.000400948	0.0033306	no match
BniB06g054410	745.206	-1.46454	0.413777	-3.53945	0.000400967	0.0033306	AT3G07210
BniB02g030150	24.719	9.45199	2.67093	3.53884	0.00040189	0.00333717	no match
BniB05g056730	1065.41	-1.79669	0.507714	-3.53879	0.000401966	0.00333717	AT4G12090
BniB01g000960	50.8447	2.37857	0.672182	3.53857	0.000402296	0.00333905	AT2G46495
BniB04g002650	2526.98	-1.93708	0.547491	-3.5381	0.000403012	0.00334412	AT5G61340
BniB02g059790	347.137	-2.56666	0.725474	-3.53791	0.000403301	0.00334533	AT1G60200
BniB03g031360	165.154	-3.20099	0.90478	-3.53787	0.000403365	0.00334533	AT1G27050
BniB04g025730	142.342	1.62014	0.458015	3.53732	0.000404213	0.00335023	AT2G18330
BniB06g026460	150.004	-6.91566	1.95508	-3.53728	0.000404269	0.00335023	no match
BniB06g046890	41.2397	2.43023	0.687028	3.53731	0.000404227	0.00335023	no match
BniB03g055740	2814.56	1.73707	0.491157	3.53669	0.000405171	0.0033564	AT1G76650
BniB06g030900	132.151	-6.4541	1.82491	-3.53666	0.000405224	0.0033564	no match
BniB03g016390	558.9	1.83517	0.51907	3.5355	0.000407008	0.00337031	no match
BniB02g056070	131.571	-2.31713	0.655446	-3.53519	0.000407485	0.00337339	AT5G04440
BniB06g040080	164.679	-2.34166	0.662413	-3.53504	0.00040771	0.00337438	AT1G14755
BniB03g023240	281.728	2.15344	0.609364	3.53391	0.000409456	0.00338796	AT4G19185
BniB01g009750	188.79	-4.47507	1.26643	-3.53361	0.000409924	0.00339096	no match
BniB02g061100	864.996	-2.56451	0.726024	-3.53226	0.000412027	0.00340675	no match
BniB04g037300	51.1825	-5.99443	1.69708	-3.5322	0.00041212	0.00340675	AT1G22120
BniB07g054720	115.439	-2.3381	0.661942	-3.53218	0.000412151	0.00340675	AT3G14740
BniB02g074430	36.0819	2.88493	0.816781	3.53207	0.000412312	0.0034072	no match
BniB02g022070	2769.94	-1.96702	0.556946	-3.5318	0.000412749	0.00340993	AT5G18880
BniB04g030650	1601.92	1.30989	0.3709	3.53165	0.000412978	0.00341095	AT1G09155
BniB03g002610	113.512	8.26634	2.34082	3.53138	0.000413392	0.00341349	AT1G08200
BniB02g039110	64.9572	4.31754	1.22277	3.53095	0.000414074	0.00341824	AT5G59480
BniB05g029050	38.8626	-5.75738	1.63089	-3.53022	0.000415222	0.00342683	AT5G05600
BniB08g041510	86.962	-2.42434	0.68677	-3.53006	0.000415473	0.00342802	AT4G01290
BniB06g010100	228.21	1.57954	0.447471	3.52992	0.000415688	0.00342892	AT3G49550
BniB04g006060	267.853	-3.18058	0.901175	-3.52937	0.000416555	0.0034343	AT5G48210
BniB02g026150	113.181	-3.53342	1.00123	-3.52906	0.000417034	0.00343624	no match
BniB02g081970	106.576	2.41128	0.683273	3.52901	0.000417111	0.00343624	AT4G25570
BniB07g039550	219.195	-3.54113	1.00341	-3.52908	0.000417005	0.00343624	no match
BniB05g017520	258.991	-1.39904	0.396458	-3.52885	0.000417375	0.00343754	AT4G18830
BniB02g058040	51.3912	4.98089	1.41155	3.52867	0.000417659	0.00343811	AT5G01120
BniB08g025110	143.52	-2.05313	0.581833	-3.52873	0.000417566	0.00343811	AT2G39040
BniB03g021290	252.979	3.83773	1.08769	3.52833	0.000418184	0.00344117	AT4G23590
BniB04g034310	1297.04	2.88152	0.816689	3.5283	0.000418246	0.00344117	no match
BniB02g014640	663.742	-5.96795	1.69197	-3.52722	0.000419948	0.00345301	no match
BniB03g011410	671.211	-1.39528	0.395565	-3.5273	0.000419815	0.00345301	AT4G29190
BniB08g005640	161.757	2.0126	0.570596	3.52718	0.000420007	0.00345301	no match
BniB04g021810	962.35	-1.16297	0.329756	-3.52676	0.000420674	0.00345761	AT1G62990
BniB03g052020	155.558	-3.09443	0.877521	-3.52633	0.000421369	0.00346243	AT1G73680
BniB04g000200	39.9699	5.3392	1.51421	3.52606	0.000421784	0.00346407	AT5G66650
BniB05g023900	112.694	2.99507	0.8494	3.52611	0.000421716	0.00346407	AT5G14670
BniB02g076780	139.451	7.53093	2.13597	3.52577	0.000422248	0.00346699	AT5G23680
BniB04g050220	54.2895	5.60358	1.58937	3.52566	0.000422433	0.00346762	no match
BniB01g046210	589.269	1.76084	0.499459	3.5255	0.000422684	0.0034686	AT3G18360
BniB04g006550	377.458	2.7773	0.787785	3.52545	0.000422768	0.0034686	AT1G56110
BniB03g053340	39.9418	-6.08758	1.72685	-3.52526	0.000423069	0.0034693	no match
BniB04g056640	182.785	-2.54134	0.720887	-3.5253	0.000423007	0.0034693	AT1G52890
BniB03g047090	242.941	-2.46416	0.699015	-3.52518	0.000423189	0.0034694	AT1G69588
BniB02g082340	47.7801	-3.52771	1.00086	-3.52469	0.000423977	0.00347496	AT4G26260
BniB05g050870	345.158	-2.39166	0.678609	-3.52435	0.000424523	0.00347855	no match
BniB06g044050	92.6182	2.07227	0.588206	3.52304	0.000426629	0.00349492	AT1G06590
BniB02g001710	338.56	-3.49717	0.992693	-3.52291	0.000426834	0.00349571	no match
BniB06g036030	48.0344	-5.77603	1.63968	-3.52265	0.000427254	0.00349825	AT1G44170
BniB02g050100	28.9835	-5.44016	1.54438	-3.52255	0.000427413	0.00349866	AT5G11960
BniB08g008810	119.331	-5.69358	1.61643	-3.52231	0.000427809	0.00350101	no match
BniB02g017150	67.9555	-6.88125	1.95369	-3.52217	0.000428024	0.00350188	AT3G47680
BniB03g058090	49.4456	2.77098	0.786977	3.52104	0.000429853	0.00351531	AT1G78520
BniS06661g010	247.353	-3.41856	0.970899	-3.52102	0.000429885	0.00351531	no match
BniB01g055560	72.415	-3.494	0.992497	-3.52042	0.000430868	0.00352007	AT3G09190
BniB06g002450	1220.58	3.00419	0.853366	3.52039	0.000430906	0.00352007	AT2G43820
BniB06g005850	47.7301	-4.60053	1.30682	-3.5204	0.000430888	0.00352007	AT2G38650
BniB07g054000	905.01	2.153	0.611575	3.52043	0.000430854	0.00352007	no match
BniB06g008660	69.0004	-5.11004	1.45169	-3.52007	0.000431429	0.00352345	AT2G35260
BniB03g057920	970.808	-1.31487	0.373551	-3.51991	0.000431693	0.00352471	no match
BniB05g000380	1776.75	1.94001	0.551181	3.51973	0.000431986	0.0035262	no match
BniB08g004710	488.845	-1.41186	0.401175	-3.51932	0.000432659	0.0035308	AT5G10480
BniB02g035190	76.7623	-5.62681	1.59908	-3.51879	0.000433525	0.00353607	AT1G55570
BniB04g011430	25.9269	9.65471	2.74376	3.51879	0.000433516	0.00353607	AT5G45840
BniB08g022290	412.257	2.60327	0.739843	3.51867	0.000433711	0.00353668	AT2G35580
BniB07g029240	2836.15	1.24984	0.355221	3.51849	0.000434017	0.00353828	AT3G16660
BniB02g052010	169.765	5.12827	1.45772	3.51801	0.000434797	0.00354284	AT5G09840
BniB06g052500	1064.55	1.58418	0.450299	3.51807	0.000434696	0.00354284	no match
BniB07g009980	128.987	-4.28512	1.21813	-3.51778	0.000435179	0.00354467	no match
BniB08g062000	25.039	-5.9963	1.70459	-3.51774	0.000435243	0.00354467	no match
BniB02g070830	330.335	-2.21115	0.628678	-3.51714	0.000436221	0.00354827	no match
BniB04g004680	130.404	2.24943	0.639572	3.51709	0.0004363	0.00354827	no match
BniB05g035870	151.886	-5.7322	1.62969	-3.51735	0.000435879	0.00354827	no match
BniB05g061080	33.1834	-5.73525	1.63069	-3.51706	0.000436348	0.00354827	AT1G65040
BniB08g024890	25.441	-5.6708	1.61229	-3.51723	0.000436069	0.00354827	no match
BniS00349g090	76.2068	-2.38298	0.677533	-3.51714	0.000436221	0.00354827	no match
BniB06g033720	87.2842	2.72046	0.773554	3.51684	0.000436722	0.00355041	AT1G49850
BniB03g024230	438.884	1.35209	0.384492	3.51658	0.000437153	0.00355301	AT3G07050
BniB05g006730	846.84	4.05752	1.15419	3.51548	0.000438966	0.00356685	AT4G31130
BniB03g019190	38.4946	-4.24867	1.2086	-3.51537	0.000439136	0.00356733	ATMG00810
BniB07g048980	39.5509	-4.94225	1.40598	-3.51516	0.000439482	0.00356924	AT3G14950
BniB05g046620	88.4341	-5.54947	1.57882	-3.51496	0.000439827	0.00357088	AT2G07240
BniB06g060240	338.792	7.80802	2.2214	3.51491	0.000439907	0.00357088	AT5G38690
BniB02g080190	130.62	-3.81283	1.08478	-3.51484	0.000440024	0.00357093	AT4G23030
BniB03g067030	262.742	-1.43268	0.407644	-3.51454	0.000440513	0.00357399	no match
BniB03g045110	374.795	-4.09005	1.16396	-3.5139	0.000441578	0.00358082	AT5G64600
BniB07g038990	40.6965	-2.90495	0.826701	-3.51391	0.000441566	0.00358082	AT5G26800
BniB02g053960	307.008	-1.16804	0.332424	-3.51371	0.00044189	0.00358245	AT5G06830
BniB05g024340	229.108	-1.83603	0.522545	-3.51362	0.000442042	0.00358277	AT5G14170
BniB06g036790	414.268	2.32195	0.661104	3.51224	0.000444354	0.0036006	no match
BniB04g054740	1575.72	2.39199	0.681097	3.51196	0.000444811	0.0036034	no match
BniB01g031570	83.9743	-1.92666	0.548668	-3.51151	0.000445561	0.00360856	no match
BniB06g060660	88.7681	-2.72029	0.774719	-3.51133	0.000445875	0.00361017	no match
BniB07g019240	376.016	-1.97488	0.562442	-3.51126	0.000445985	0.00361017	no match
BniB02g016390	1082.8	-1.50666	0.429134	-3.51093	0.000446542	0.00361227	AT2G20590
BniB03g049980	103.362	1.70822	0.486547	3.5109	0.000446597	0.00361227	AT3G09880
BniB04g040430	32.2853	4.88125	1.39032	3.51088	0.000446625	0.00361227	AT1G26390
BniB08g022740	178.431	2.62243	0.746953	3.51084	0.000446694	0.00361227	AT2G36100
BniB05g063950	183.968	-2.28737	0.651573	-3.51053	0.000447219	0.00361517	AT1G05410
BniB08g046340	139.183	3.76956	1.0738	3.51049	0.000447278	0.00361517	AT4G03550
BniB02g008210	165.487	2.0655	0.588593	3.50922	0.000449428	0.0036298	AT1G13310
BniB04g030780	183.734	-1.96185	0.559043	-3.50929	0.000449296	0.0036298	AT1G09010
BniB07g000870	27.5572	2.74613	0.782537	3.50926	0.000449358	0.0036298	no match
BniB03g023090	339.409	-1.74361	0.497038	-3.50801	0.000451472	0.00364448	AT4G19550
BniB04g027730	16.7583	10.052	2.86539	3.50806	0.000451379	0.00364448	AT3G26340
BniB03g034290	162.931	2.64057	0.752748	3.50791	0.000451646	0.00364497	AT1G30230
BniB08g028720	74.8902	-4.84286	1.38081	-3.50726	0.000452746	0.00365292	AT2G43980
BniB05g012440	36.7082	-5.63205	1.60599	-3.50691	0.000453345	0.00365684	no match
BniB02g045010	25.347	-5.90253	1.68331	-3.50651	0.000454018	0.00366135	AT5G17860
BniB01g015090	63.0296	-6.36262	1.81459	-3.50636	0.000454282	0.00366256	AT5G15450
BniB05g026730	862.112	-1.40941	0.40197	-3.50626	0.000454447	0.00366297	AT4G31700
BniB06g053430	9.29901	8.45523	2.4116	3.50606	0.000454787	0.00366479	AT3G60900
BniB01g049900	233.423	2.54718	0.726642	3.50542	0.000455886	0.0036718	AT3G15140
BniB03g025710	135.412	2.82748	0.806598	3.50544	0.000455847	0.0036718	no match
BniB01g006220	829.361	3.43796	0.980928	3.5048	0.000456954	0.00367948	AT5G39370
BniB02g065430	280.799	1.29244	0.368812	3.50434	0.000457746	0.003684	AT2G02410.
BniB05g018750	178.92	3.79514	1.08296	3.5044	0.000457634	0.003684	AT4G17620
BniB05g018270	646.802	2.52975	0.722019	3.50371	0.000458818	0.00369171	AT3G27495
BniB02g048060	38.2989	6.15725	1.75756	3.50329	0.000459542	0.0036966	AT2G32470
BniB03g026120	117.525	4.25645	1.21512	3.5029	0.000460228	0.00370027	AT1G15260
BniB07g007690	50.7976	-3.88247	1.10835	-3.50292	0.000460181	0.00370027	no match
BniB05g007220	511.045	1.35604	0.387142	3.5027	0.00046057	0.00370209	AT4G29060
BniB04g036480	467.922	3.17159	0.905572	3.50231	0.00046125	0.00370663	AT1G21690
BniB08g010790	23.2588	-5.63981	1.61041	-3.5021	0.0004616	0.00370852	AT5G21050
BniB02g008840	66.8205	2.62977	0.750956	3.5019	0.000461957	0.00371045	AT1G13900
BniB07g014170	13.3528	8.48431	2.42288	3.50175	0.000462218	0.00371162	no match
BniB06g042280	47.1834	-6.79137	1.93962	-3.50139	0.000462839	0.00371568	AT1G16920
BniB07g036990	193.403	-2.40025	0.685528	-3.50131	0.00046297	0.0037158	no match
BniB02g077340	141.511	-4.67156	1.33431	-3.50111	0.000463323	0.00371771	AT5G24490
BniB05g054630	920.072	2.25531	0.64427	3.50057	0.000464266	0.00372434	no match
BniB03g056730	300.228	-1.50276	0.42932	-3.50032	0.000464701	0.0037269	no match
BniB02g005600	342.652	1.79254	0.512157	3.49999	0.000465277	0.00373059	no match
BniB03g049210	109.914	-2.15618	0.616149	-3.49944	0.000466232	0.00373726	AT5G26780
BniB05g025920	72.2901	2.29909	0.656999	3.49938	0.000466342	0.00373726	no match
BniB07g009380	466.174	-1.3278	0.3795	-3.49881	0.000467331	0.00374425	no match
BniB02g005190	12.2411	-6.13672	1.75411	-3.49849	0.000467904	0.00374697	AT1G10150
BniB03g025870	630.413	1.82703	0.522225	3.49854	0.000467809	0.00374697	no match
BniB07g009880	53.9558	2.5499	0.72896	3.49799	0.000468774	0.003753	no match
BniB07g006750	21.5349	9.26628	2.6491	3.49789	0.000468948	0.00375345	AT1G49180
BniB02g002080	115.086	-2.21049	0.631994	-3.49765	0.000469376	0.00375595	no match
BniB05g066330	5485.44	2.5866	0.739555	3.4975	0.000469634	0.00375707	AT1G69380
BniB05g067060	516.544	3.61234	1.03286	3.49742	0.000469789	0.00375738	no match
BniB01g029940	92.1788	-2.86451	0.819105	-3.49712	0.000470303	0.00376055	no match
BniB07g025410	19.0267	-5.65986	1.61851	-3.49695	0.000470607	0.00376204	AT3G11540
BniB02g073780	363.619	3.21201	0.918581	3.49671	0.000471034	0.00376452	AT4G15755
BniB07g029370	451.053	2.50372	0.716051	3.49657	0.000471284	0.00376464	AT3G17300
BniB08g070590	472.848	-1.68431	0.481699	-3.4966	0.00047122	0.00376464	AT3G56040
BniB03g013570	264.646	2.25786	0.645779	3.49634	0.000471687	0.00376692	no match
BniB05g066680	82.6372	-7.50955	2.14866	-3.495	0.000474069	0.00378501	AT2G06420
BniB01g015910	1223.72	-2.30531	0.659694	-3.49451	0.000474942	0.00379103	no match
BniB05g031030	269.751	-2.25549	0.645552	-3.49389	0.000476037	0.00379883	AT3G22961
BniB05g055580	743.952	-2.52475	0.722645	-3.49377	0.000476259	0.00379965	AT4G03090
BniB02g060470	332.097	1.22283	0.350023	3.49357	0.000476609	0.0038015	AT5G42920
BniB05g002510	151.373	-2.3537	0.673763	-3.49337	0.000476973	0.00380346	AT2G17930
BniB02g081380	125.148	3.94696	1.13006	3.49271	0.000478154	0.00381073	no match
BniB03g025730	921.752	3.85825	1.10465	3.49273	0.000478109	0.00381073	AT3G24570
BniB08g061790	143.305	-2.06869	0.592296	-3.49266	0.000478241	0.00381073	AT3G48550
BniB01g037390	54.9376	3.4191	0.978987	3.49248	0.000478554	0.00381228	no match
BniB04g023930	425.282	2.84147	0.813629	3.49234	0.0004788	0.0038133	no match
BniB06g000340	419.146	4.50965	1.29137	3.49214	0.000479173	0.00381531	AT2G40840
BniB03g055030	137.456	-2.86472	0.820472	-3.49154	0.000480236	0.00382283	no match
BniB07g000920	1176.68	-2.51478	0.720328	-3.49116	0.000480927	0.00382738	AT1G55550
BniB04g010240	60.6936	-4.12964	1.18291	-3.49108	0.000481074	0.00382761	AT5G47420
BniB04g014260	14.651	5.74839	1.64667	3.49091	0.000481384	0.00382912	AT2G03150
BniB07g035180	234.789	-1.39756	0.400353	-3.49082	0.000481543	0.00382944	AT5G14500
BniB04g031510	35.8399	4.01222	1.1494	3.49072	0.000481721	0.00382991	AT1G08090
BniB06g010510	94.3905	6.4141	1.83756	3.49056	0.000482014	0.00383128	AT5G62230
BniB01g002950	89.2332	2.87758	0.82449	3.49014	0.00048277	0.00383539	AT2G43220
BniB05g058270	55.7388	-6.96711	1.99621	-3.49017	0.000482713	0.00383539	AT4G10790
BniB02g079430	71.5629	2.14523	0.614808	3.48927	0.00048434	0.00384691	no match
BniB08g004260	221.526	1.49921	0.429681	3.48912	0.00048461	0.00384811	AT2G37620
BniB07g050580	181.601	3.46605	0.993424	3.489	0.000484835	0.00384894	AT3G14230
BniB05g007420	33.6868	4.17487	1.19675	3.4885	0.000485735	0.00385513	no match
BniB01g042920	63.0238	5.73807	1.64497	3.48825	0.000486197	0.00385784	AT3G31430
BniB08g034340	83.9255	-3.35371	0.961465	-3.48813	0.000486411	0.00385859	AT2G13770
BniB05g004160	505.705	1.24759	0.357693	3.48789	0.000486842	0.00386105	no match
BniB02g049280	66.8206	2.75052	0.788649	3.48763	0.000487314	0.00386303	AT5G13180
BniB03g035120	586.043	-4.41109	1.26478	-3.48762	0.000487331	0.00386303	AT1G31930
BniB05g062670	275.094	-1.72223	0.493912	-3.48692	0.000488613	0.00387223	AT1G66820
BniB01g051590	320.095	-1.14649	0.328825	-3.48664	0.000489125	0.00387533	no match
BniB01g020120	211.915	-5.1198	1.4685	-3.48643	0.000489516	0.00387651	AT1G40390
BniB05g002870	127.158	3.26096	0.935327	3.48644	0.000489497	0.00387651	AT4G35550
BniB05g066030	153.543	-3.1977	0.917241	-3.48622	0.000489897	0.00387857	no match
BniB07g022360	499.409	-1.44684	0.415058	-3.48587	0.000490544	0.00388273	AT1G36095
BniB05g003950	235.077	1.5908	0.456393	3.48559	0.000491056	0.00388583	AT4G34360
BniB08g022720	125.257	-3.88011	1.11323	-3.48545	0.000491309	0.00388687	AT2G36010
BniB01g024280	21.0017	-5.01389	1.43857	-3.48533	0.000491525	0.00388763	AT5G41960
BniB06g008640	23.9072	-9.14876	2.62506	-3.48517	0.00049183	0.00388908	AT2G35270
BniB04g015280	129.572	-3.6018	1.03357	-3.48481	0.000492494	0.00389191	AT5G47060
BniB08g004620	313.93	2.67439	0.767435	3.48484	0.00049243	0.00389191	AT5G10625
BniB08g070260	123.509	1.8174	0.521525	3.48477	0.000492552	0.00389191	AT3G55700
BniB08g038780	146.75	-3.82432	1.09749	-3.48459	0.000492886	0.00389359	AT4G03410
BniB06g014240	245.153	1.45681	0.418089	3.48444	0.000493168	0.00389486	AT5G67630
BniB05g033480	95.0184	2.87059	0.823848	3.48437	0.000493302	0.00389496	AT5G53590
BniB03g003140	117.924	-2.22424	0.638367	-3.48426	0.000493497	0.00389554	no match
BniB03g016150	145.076	-2.61592	0.750992	-3.48328	0.000495309	0.00390889	no match
BniB01g013420	81.3769	-5.8883	1.69085	-3.48246	0.000496835	0.00391996	no match
BniB06g045050	41.619	7.87901	2.26255	3.48235	0.000497032	0.00392055	AT1G05490
BniB02g064720	29.6643	-6.17895	1.77467	-3.48174	0.00049816	0.00392672	AT2G01440
BniB04g010190	1055.94	4.41896	1.26918	3.48173	0.00049818	0.00392672	AT5G47470
BniB02g007430	279.743	1.46995	0.422215	3.48153	0.000498563	0.00392877	AT1G10000
BniB05g009730	268.872	-2.22329	0.638652	-3.48122	0.000499139	0.00393234	no match
BniB03g003380	1721.11	-1.19357	0.342917	-3.48064	0.000500223	0.00393798	AT1G09540
BniB06g018850	620.291	1.57798	0.453357	3.48067	0.000500163	0.00393798	AT2G29630
BniB05g022370	77.045	-2.70507	0.777286	-3.48014	0.000501145	0.00394428	AT5G16810
BniB02g047330	486.997	-1.14566	0.329223	-3.47989	0.000501617	0.00394605	AT5G15570
BniB03g017120	421.078	1.27013	0.364991	3.47991	0.00050159	0.00394605	no match
BniB02g053850	165.546	-6.58372	1.89198	-3.47981	0.000501774	0.00394633	AT5G06990
BniB04g041930	200.906	1.25855	0.361772	3.47886	0.00050356	0.00395914	no match
BniB07g041500	362.903	-2.00301	0.575775	-3.47881	0.000503651	0.00395914	AT3G56090
BniB06g053750	65.6453	6.23618	1.79303	3.47801	0.000505153	0.00396998	no match
BniB08g067090	348.466	-2.46102	0.707618	-3.47789	0.000505368	0.00397069	AT3G52780
BniB01g042390	949.455	2.71924	0.782079	3.47693	0.000507188	0.00398379	no match
BniB06g015390	157.717	5.19379	1.49381	3.47688	0.000507283	0.00398379	no match
BniB05g017720	363.013	2.46725	0.709659	3.47667	0.000507675	0.00398589	AT4G18620
BniB05g061760	38.0716	2.73233	0.786062	3.47597	0.000509008	0.00399538	AT2G21980
BniB06g034970	106.98	3.75772	1.08111	3.47581	0.000509315	0.00399682	AT5G42200
BniB02g044520	343.635	1.61182	0.463743	3.47567	0.000509579	0.00399791	AT5G18270
BniB02g036780	344.305	1.37301	0.395056	3.47548	0.000509943	0.00399979	AT5G57460
BniB04g043270	255.981	-2.21096	0.636245	-3.47501	0.000510829	0.00400576	no match
BniB02g013680	165.535	-1.98629	0.571753	-3.47403	0.000512695	0.00401941	no match
BniB05g004130	1124.69	3.4632	0.996997	3.47364	0.000513456	0.00402439	AT2G17305
BniB08g069130	728.25	3.80482	1.0956	3.47283	0.000515007	0.00403556	AT3G54826
BniB07g001000	89.6961	2.18604	0.629541	3.47243	0.00051576	0.00404048	AT1G55460
BniB08g065130	203.062	-2.10906	0.607408	-3.47223	0.00051616	0.00404263	AT3G51180
BniB04g027940	834.355	-1.54257	0.444314	-3.47181	0.000516968	0.00404796	AT1G13390
BniB02g016240	134.229	-1.67514	0.482536	-3.47153	0.000517496	0.00405111	no match
BniB02g077880	371.543	-2.08417	0.600387	-3.47139	0.000517778	0.00405169	AT5G25310
BniB07g015890	94.2791	-2.86667	0.825804	-3.47136	0.000517823	0.00405169	AT1G34000
BniB01g040530	40.6861	4.08058	1.17559	3.4711	0.000518328	0.00405466	no match
BniB02g050230	153.887	1.4486	0.417346	3.47098	0.000518558	0.00405546	AT5G11880
BniB06g037640	474.641	3.77589	1.08805	3.47032	0.000519841	0.00406451	no match
BniB02g037980	76.4706	7.15376	2.06153	3.47011	0.000520237	0.00406662	AT3G51780
BniB06g004770	234.597	1.67558	0.4829	3.46984	0.000520775	0.00406983	no match
BniB01g000720	228.855	-4.26957	1.23067	-3.46929	0.000521826	0.00407705	AT3G47680
BniB04g057210	100.35	-2.45566	0.707845	-3.46921	0.000521992	0.00407735	AT1G52680
BniB02g076240	6.23093	8.26441	2.38242	3.46891	0.000522583	0.00408098	AT5G60870
BniB04g026970	240.849	1.69182	0.487748	3.46864	0.000523101	0.00408403	AT2G14890
BniB06g041690	58.9458	-6.30386	1.81765	-3.46814	0.000524066	0.00409057	AT1G16380
BniB02g033270	159.809	6.80744	1.96324	3.46746	0.000525406	0.00410003	AT4G27180
BniB06g007860	134.231	5.62218	1.6215	3.46727	0.000525776	0.00410093	AT2G36330
BniB08g008550	113.3	-2.03718	0.587543	-3.46728	0.000525753	0.00410093	AT3G03250
BniB01g006450	21.1684	9.08388	2.62005	3.46707	0.000526168	0.00410299	AT2G38640
BniB03g034600	236.265	2.6104	0.752928	3.46699	0.000526313	0.00410312	AT3G12240
BniB06g042750	48.2594	5.01612	1.44725	3.46595	0.000528356	0.00411805	AT1G07870
BniB05g036790	179.571	-2.52334	0.728073	-3.46578	0.000528692	0.00411966	AT5G57220
BniB04g034270	1656.64	-1.96157	0.566004	-3.46565	0.000528946	0.00412064	AT1G19520
BniB06g026570	66.1761	-5.64395	1.62862	-3.46549	0.000529263	0.00412212	AT5G34830
BniB01g041980	915.908	2.1452	0.619064	3.46524	0.000529764	0.00412501	AT3G21320
BniB04g001780	660.404	3.41248	0.984808	3.46512	0.000529992	0.00412579	AT5G63670
BniB05g018350	349.621	1.307	0.377264	3.46442	0.000531377	0.00413456	AT4G18020
BniB06g057020	275.936	7.38825	2.13267	3.46432	0.000531583	0.00413517	AT5G47110
BniB04g010540	793.266	3.63395	1.04905	3.46403	0.000532142	0.00413851	AT2G04045
BniB08g011580	2928.07	-2.88694	0.833495	-3.46366	0.000532882	0.00414226	AT5G22980
BniB08g019300	417.773	-1.02268	0.295259	-3.46366	0.000532875	0.00414226	AT2G31035
BniB01g001750	41.5485	3.45643	0.998135	3.46288	0.000534421	0.00415321	AT2G44950
BniB05g030820	1550.78	2.9792	0.860443	3.46241	0.000535369	0.00415957	AT1G10000
BniB02g043450	304.204	1.63195	0.471446	3.46158	0.000537006	0.00417128	AT5G19300
BniB07g041020	19.2456	6.12269	1.76895	3.46121	0.000537759	0.00417612	AT5G60980
BniB04g018340	1284.32	-2.69505	0.778894	-3.46011	0.000539961	0.00419221	AT5G42370
BniB01g009730	362.947	3.0997	0.895891	3.4599	0.000540366	0.00419365	AT2G34520
BniB03g010740	92.5199	-1.91482	0.553435	-3.45988	0.000540408	0.00419365	no match
BniB01g020630	126.095	-2.11052	0.610149	-3.45902	0.000542141	0.00420608	AT2G23070
BniB02g057110	88.937	-2.55296	0.738203	-3.45834	0.00054351	0.00421568	no match
BniB02g011850	43.5638	-5.99318	1.73324	-3.45779	0.000544618	0.00422326	no match
BniB01g039510	322.734	4.01893	1.1624	3.45745	0.000545313	0.00422762	no match
BniB02g033510	148.992	6.2354	1.80351	3.45736	0.000545487	0.00422795	AT3G06240
BniB02g074810	30.236	7.92088	2.29117	3.45713	0.000545956	0.00423056	AT3G51160
BniB02g030920	607.54	1.7598	0.509083	3.45681	0.000546605	0.00423363	no match
BniB07g048440	575.45	1.32557	0.383468	3.4568	0.000546628	0.00423363	AT3G23560
BniB08g012710	3310.59	-1.7675	0.511321	-3.45674	0.000546747	0.00423363	AT5G59030
BniB07g033690	52.0371	-5.99597	1.73461	-3.45666	0.000546913	0.00423389	AT5G34830
BniB03g013800	481.115	-1.13564	0.328546	-3.45656	0.00054711	0.0042344	AT4G36470
BniB02g033860	544.86	2.81946	0.815844	3.45588	0.000548502	0.00424245	no match
BniB04g007740	123.2	2.04582	0.591979	3.4559	0.000548469	0.00424245	AT3G26780
BniB08g029930	8.66928	8.87547	2.56824	3.45586	0.000548547	0.00424245	AT2G45950
BniB03g023960	627.608	1.36156	0.394031	3.45546	0.00054935	0.00424764	AT5G48380
BniB02g053330	504.898	-1.73276	0.501484	-3.45527	0.000549739	0.00424962	AT5G07630
BniB06g014250	394.914	2.09573	0.606617	3.45478	0.000550742	0.00425635	AT5G67620
BniB02g058630	1871.39	2.75211	0.796716	3.45432	0.000551679	0.00426154	AT1G62981
BniB03g028270	63.0119	-4.00362	1.159	-3.45436	0.0005516	0.00426154	AT1G18835
BniB08g064010	64.8363	-4.38749	1.27037	-3.4537	0.000552952	0.00427034	AT3G50050
BniB05g002730	610.975	-1.386	0.401323	-3.45358	0.000553193	0.00427118	AT4G35800
BniB07g003890	210.712	-6.28287	1.81952	-3.45304	0.000554306	0.00427874	no match
BniB04g020360	278.91	2.02262	0.585861	3.45239	0.000555638	0.00428799	AT3G26160
BniB01g019800	245.568	-4.34862	1.25963	-3.45231	0.000555802	0.00428822	no match
BniS00502g010	599.69	3.0204	0.875021	3.4518	0.00055686	0.00429535	no match
BniB03g006750	18.1115	-5.654	1.63815	-3.45146	0.000557558	0.00429971	AT1G16750
BniB01g054940	313.166	2.61209	0.75698	3.45068	0.000559184	0.0043073	AT3G09930
BniB02g034710	605.555	2.66949	0.773604	3.45071	0.000559109	0.0043073	no match
BniB02g057130	219.055	1.59779	0.463038	3.45066	0.000559214	0.0043073	AT5G03260
BniB04g004320	899.445	-2.9675	0.859948	-3.45079	0.000558938	0.0043073	AT5G26667
BniB07g034470	22.5876	3.24753	0.941125	3.45069	0.000559153	0.0043073	no match
BniB01g032980	665.305	-1.7476	0.50649	-3.4504	0.000559751	0.00431015	AT1G63500
BniB06g031590	411.098	2.8589	0.828581	3.45035	0.000559852	0.00431015	no match
BniB05g023420	1360.19	-2.08099	0.603141	-3.45026	0.00056005	0.00431064	AT5G15180
BniB05g002350	320.04	-1.11371	0.322867	-3.44943	0.000561765	0.0043228	AT4G36270
BniB08g026540	14.5678	6.93513	2.01086	3.44884	0.000563003	0.00433025	no match
BniB08g058840	29.3723	-8.59418	2.49188	-3.44888	0.000562925	0.00433025	AT4G15110
BniB03g032410	64.5188	3.54018	1.0266	3.44846	0.000563784	0.00433522	AT1G24470
BniB08g066750	41.1013	-5.45648	1.5824	-3.44823	0.00056427	0.00433792	no match
BniB04g002600	2262.22	3.33757	0.968011	3.44787	0.000565027	0.0043427	no match
BniB02g051780	204.908	-2.49274	0.723119	-3.4472	0.000566427	0.00435034	AT5G10090
BniB03g059450	251.698	2.60848	0.75669	3.44722	0.000566382	0.00435034	no match
BniB04g036390	93.3228	3.94066	1.14314	3.44721	0.00056641	0.00435034	no match
BniB08g024400	2138.69	3.43555	0.996644	3.44712	0.000566607	0.00435067	no match
BniB04g032860	365.865	1.57014	0.45561	3.44623	0.00056846	0.00436282	AT1G18420
BniB06g042090	501.554	2.83054	0.821341	3.44624	0.000568443	0.00436282	AT1G16720
BniB07g051280	967.19	2.28231	0.662303	3.44602	0.0005689	0.00436515	AT3G19420
BniB02g040330	746.2	4.27287	1.23999	3.44588	0.000569196	0.00436533	AT5G60590
BniB06g009330	279.979	1.5272	0.443188	3.44594	0.000569075	0.00436533	AT2G34540
BniB06g013860	49.4425	7.00167	2.03196	3.44577	0.000569434	0.00436612	AT1G77340
BniB01g039090	40.9699	4.54211	1.31823	3.4456	0.000569787	0.00436777	no match
BniB07g047300	394.811	2.45557	0.712733	3.44529	0.000570457	0.00437187	AT1G61320
BniB07g042400	180.552	-2.81432	0.816944	-3.44494	0.000571189	0.00437643	AT5G63610
BniB06g047130	259.693	-1.72402	0.500544	-3.4443	0.000572544	0.00438577	no match
BniB03g050600	229.806	2.34251	0.680203	3.44384	0.000573524	0.00439118	no match
BniB08g032090	130.9	-2.08973	0.606795	-3.44388	0.000573428	0.00439118	no match
BniB03g034610	731.918	3.22788	0.937395	3.44346	0.00057433	0.0043963	AT1G30750
BniB03g002060	863.495	-1.96919	0.571925	-3.44309	0.000575116	0.00440127	AT1G07110
BniB08g019600	54.5699	-6.19092	1.79815	-3.44294	0.000575437	0.00440267	no match
BniB03g036200	116.108	2.1666	0.629308	3.44283	0.000575663	0.00440335	AT1G34630
BniB01g006480	125.586	-1.584	0.460241	-3.44167	0.000578132	0.00442119	AT2G38540
BniB08g027080	552.725	-3.05638	0.888113	-3.44143	0.000578651	0.0044241	AT2G41510
BniB04g010520	828.669	2.81186	0.817197	3.44085	0.000579881	0.00443245	AT2G04045
BniB01g046390	173.579	-2.57317	0.747877	-3.44064	0.000580341	0.00443412	no match
BniB03g013090	147.042	-1.73948	0.505571	-3.44061	0.000580398	0.00443412	no match
BniB07g041540	833.974	-1.98672	0.577441	-3.44056	0.000580514	0.00443412	AT3G47370
BniB07g054270	168.885	2.52316	0.733404	3.44035	0.00058097	0.00443655	AT3G15390
BniB02g024580	43.7401	-5.38903	1.56649	-3.44021	0.000581273	0.0044378	AT2G26060
BniB01g050200	1036.76	2.89961	0.842923	3.43995	0.000581828	0.00443782	AT1G44740
BniB03g044560	164.665	-2.49978	0.726668	-3.44005	0.000581598	0.00443782	AT1G67325
BniB04g003400	92.3239	-6.09833	1.77277	-3.44	0.000581721	0.00443782	AT5G24230
BniB06g052450	67.6922	-3.98679	1.15897	-3.43995	0.00058182	0.00443782	AT3G62630
BniB02g029890	910.133	3.04055	0.883921	3.43984	0.000582063	0.00443856	no match
BniB02g000020	622.731	1.78449	0.518849	3.43933	0.000583162	0.0044428	AT1G01070
BniB04g039940	168.849	3.20313	0.931327	3.43932	0.000583173	0.0044428	AT1G26840
BniB06g012580	632.42	2.57659	0.749131	3.43943	0.000582939	0.0044428	AT5G64370
BniB08g068450	109.817	1.8839	0.54774	3.43941	0.000582981	0.0044428	AT3G54150
BniB06g043720	19.6102	8.98512	2.61257	3.43918	0.000583471	0.00444296	AT1G07040
BniB07g037820	105.139	-7.26246	2.11166	-3.43922	0.000583387	0.00444296	AT5G49470
BniB08g070020	1267.92	-1.08517	0.315591	-3.43853	0.000584878	0.00445262	AT2G11035
BniB05g010960	419.406	3.8495	1.11957	3.43837	0.000585224	0.0044542	AT4G26455
BniB05g044300	84.9678	-5.78935	1.68383	-3.4382	0.000585593	0.00445595	AT5G19380
BniB08g020480	150.405	2.20494	0.641343	3.438	0.000586033	0.00445824	no match
BniB02g011710	50.4527	9.74335	2.83469	3.43718	0.000587795	0.00447059	AT3G58010
BniB08g040500	50.673	-5.29935	1.54222	-3.43618	0.00058998	0.00448614	AT4G01220
BniB07g009140	11.8761	-11.7499	3.4196	-3.43604	0.000590283	0.00448738	no match
BniB03g055300	121.867	-1.8469	0.537599	-3.43546	0.000591557	0.004496	AT1G76390
BniB06g057200	173.784	-3.38521	0.98543	-3.43526	0.000591978	0.00449814	AT1G15750
BniB02g079180	223.122	2.57336	0.749156	3.43501	0.000592526	0.00450123	AT3G05190
BniB02g020190	149.056	-1.70452	0.496325	-3.43427	0.000594143	0.00451138	no match
BniB04g049950	18.1605	-5.92663	1.72598	-3.43377	0.000595247	0.00451869	no match
BniB04g047450	93.9645	-4.25902	1.24037	-3.43368	0.000595446	0.00451914	AT5G18880
BniB07g022950	72.7633	-2.17774	0.634244	-3.4336	0.000595619	0.00451938	AT4G17650
BniB08g051600	49.9604	3.72092	1.08372	3.43348	0.000595891	0.00452038	no match
BniB02g046330	3441.16	-1.08892	0.317155	-3.43339	0.000596088	0.0045208	no match
BniB06g007330	36.1028	-6.08338	1.77199	-3.43308	0.000596758	0.00452482	AT2G37170
BniB08g029780	746.03	2.34135	0.682031	3.43291	0.00059715	0.00452672	AT2G45670
BniB03g027130	57.6211	1.92736	0.561464	3.43275	0.000597492	0.00452824	AT1G16850
BniB03g016280	61.9467	2.54602	0.74173	3.43254	0.000597954	0.00453007	AT1G30120
BniB03g033170	4.75027	7.86806	2.29221	3.43251	0.000598016	0.00453007	no match
BniB01g021740	514.433	1.62403	0.473162	3.4323	0.000598492	0.00453261	AT2G22360
BniB02g057750	66.3257	-2.47824	0.722079	-3.43208	0.000598961	0.00453509	AT5G02280
BniB08g032300	754.742	-1.06252	0.309596	-3.43196	0.000599237	0.00453611	AT2G27090
BniB02g065440	266.334	1.95064	0.568407	3.43177	0.000599649	0.00453816	AT2G02450
BniB06g047810	28.234	-5.88564	1.7153	-3.43127	0.000600763	0.00454552	AT1G74170
BniB01g053440	333.596	2.38794	0.695952	3.43119	0.000600944	0.00454582	AT3G11680
BniB03g044670	230.421	-3.80578	1.10922	-3.43103	0.000601289	0.00454703	AT1G67440
BniB04g031600	433.899	2.71538	0.791427	3.43099	0.000601388	0.00454703	AT1G17170
BniB08g000330	512.463	1.98232	0.577807	3.43076	0.000601887	0.00454973	AT5G01360
BniB08g070280	71.7377	2.22637	0.649002	3.43045	0.00060258	0.0045539	AT3G55730
BniB06g004590	52.0442	-7.2239	2.10633	-3.42962	0.000604433	0.00456575	AT2G40230
BniB01g044080	720.501	-1.23937	0.361467	-3.42872	0.000606424	0.00457972	AT3G19840
BniB05g007790	2973.83	-1.63487	0.476855	-3.42845	0.000607038	0.00458327	AT3G44780
BniB08g006460	164.434	2.68734	0.783893	3.42819	0.000607609	0.00458651	AT5G13700
BniB07g054290	77.2467	3.35313	0.978164	3.42798	0.000608091	0.00458906	no match
BniB01g046730	389.728	1.89487	0.552867	3.42734	0.000609519	0.00459768	no match
BniB06g021430	550.39	6.13708	1.79061	3.42736	0.000609485	0.00459768	AT1G05140
BniB02g075740	389.18	1.09465	0.319434	3.42685	0.000610621	0.00460383	AT5G61530
BniB05g016450	90.6001	3.84145	1.12098	3.42686	0.000610611	0.00460383	AT4G20060
BniB05g012750	266.569	3.41461	0.9965	3.4266	0.000611189	0.00460703	AT4G24460
BniB02g055330	103.696	-2.24209	0.654374	-3.42631	0.000611842	0.00460978	AT5G05270
BniB07g024420	6896.22	2.01864	0.58915	3.42636	0.000611727	0.00460978	no match
BniB04g055990	30.9433	-5.55447	1.62129	-3.42596	0.000612621	0.00461424	AT1G53380
BniB05g011450	57.5839	3.84274	1.12167	3.42592	0.000612721	0.00461424	AT4G25950
BniB07g042570	639.409	-1.04708	0.305663	-3.42562	0.000613408	0.00461833	AT5G63890
BniB01g030110	69.632	4.40904	1.28714	3.42545	0.000613791	0.00461998	no match
BniB05g013450	61.1786	3.5376	1.03276	3.42539	0.000613915	0.00461998	no match
BniB01g024850	29.4768	-4.14075	1.20889	-3.42525	0.000614232	0.00462128	AT5G41560
BniB03g005250	157.954	3.24951	0.949296	3.42307	0.000619171	0.0046563	AT3G17370
BniB04g024940	273.978	-2.57816	0.753172	-3.42307	0.000619177	0.0046563	no match
BniB03g014120	110.238	-3.0213	0.882713	-3.42274	0.000619929	0.00466087	no match
BniB07g044260	844.189	1.59862	0.467243	3.42139	0.000623025	0.00468305	no match
BniB02g075750	55.3035	4.23322	1.2376	3.42051	0.000625044	0.00469653	AT5G61520
BniB05g068700	112.389	-2.15244	0.629282	-3.42048	0.000625112	0.00469653	AT1G71160
BniB03g041820	256.995	-3.05306	0.892633	-3.42028	0.000625558	0.00469879	AT1G68620
BniB06g009180	1632.22	-2.1823	0.638073	-3.42014	0.000625884	0.00469966	AT2G34650
BniB06g045250	136.043	-3.27574	0.95779	-3.42011	0.000625967	0.00469966	no match
BniB02g060480	1510.06	3.83731	1.12203	3.41996	0.000626294	0.00470101	AT5G42930
BniB03g036810	410.96	3.90941	1.14324	3.4196	0.000627123	0.00470614	AT1G01790
BniB06g006400	536.535	3.28028	0.959477	3.41882	0.000628938	0.00471865	AT2G38250
BniB01g046780	206.276	-2.76776	0.809584	-3.41874	0.000629114	0.00471887	AT5G33330
BniB06g056230	117.554	4.23398	1.2389	3.41755	0.00063188	0.00473851	no match
BniB08g060780	32.4198	3.6157	1.05802	3.41741	0.000632201	0.00473981	no match
BniB01g041180	467.917	-1.42426	0.416811	-3.41705	0.000633026	0.00474488	no match
BniB01g020270	377.99	-2.94949	0.863234	-3.41679	0.00063363	0.0047483	AT2G23530
BniB02g066150	628.219	2.29641	0.672154	3.41649	0.000634341	0.00475252	AT2G03880
BniB02g001130	26.792	9.2009	2.69346	3.41602	0.00063544	0.00475965	no match
BniB02g022950	615.809	3.62541	1.06132	3.41593	0.000635635	0.00476	AT2G24970
BniB05g024020	459.936	-1.70843	0.50018	-3.41564	0.000636326	0.00476362	AT3G01560
BniB05g026520	209.83	-2.05783	0.60248	-3.4156	0.000636416	0.00476362	AT5G10690
BniB04g003860	151.774	-2.8267	0.82768	-3.41521	0.000637331	0.00476936	AT5G25270
BniB02g062980	257.111	2.08837	0.611516	3.41507	0.000637658	0.00477069	no match
BniB02g010010	33.3826	-5.35406	1.56795	-3.41468	0.000638579	0.00477647	AT3G25110
BniB08g005940	328.215	-1.38005	0.404217	-3.41414	0.000639844	0.00478482	AT5G12420
BniB06g009320	15.5765	6.94257	2.03354	3.41404	0.000640083	0.00478549	AT2G34555
BniB02g008600	502.137	1.04981	0.307515	3.41384	0.000640552	0.0047869	AT5G10900
BniB07g054540	72.0699	2.29423	0.672061	3.41371	0.000640836	0.0047869	AT3G15050
BniB08g017510	252.877	-1.84543	0.540595	-3.4137	0.000640869	0.0047869	AT5G52060
BniB08g044110	213.673	-2.60009	0.761637	-3.41382	0.000640591	0.0047869	AT4G01700
BniB01g003230	1287.9	2.82579	0.827815	3.41355	0.000641227	0.00478846	AT2G42840
BniB02g015520	1270.13	3.85639	1.12976	3.41347	0.000641413	0.00478874	AT2G19460
BniB07g022290	22.4966	3.19414	0.935803	3.41327	0.000641893	0.00479121	no match
BniB05g035860	315.524	2.15271	0.630718	3.41312	0.000642245	0.00479272	AT5G56190
BniB05g017280	29.3878	5.81794	1.70464	3.41301	0.000642488	0.00479342	AT4G19050
BniB07g001730	235.963	-2.23926	0.656115	-3.41291	0.000642722	0.00479406	AT1G54140
BniB02g076370	123.615	2.20096	0.644964	3.41253	0.000643622	0.0047989	AT5G23070
BniB08g067520	4298.19	3.40115	0.99667	3.41251	0.000643671	0.0047989	no match
BniB02g016270	429.608	2.85671	0.837184	3.41229	0.000644201	0.00480174	AT4G29380
BniB04g040070	273.53	-1.19994	0.351666	-3.41217	0.000644483	0.00480272	AT1G35350
BniB06g061220	11.486	5.06086	1.48335	3.41177	0.000645427	0.00480864	AT3G63095
BniB04g025040	333.205	2.2936	0.672358	3.41129	0.000646574	0.00481607	AT2G19410
BniB02g059670	125.121	-4.12801	1.21036	-3.41055	0.000648316	0.00482793	AT1G60800
BniB04g008740	154.855	-1.73505	0.508924	-3.40924	0.000651434	0.00484989	AT1G14010
BniB04g013360	247	-5.23908	1.53675	-3.40919	0.000651568	0.00484989	AT5G42750
BniB07g032180	818.968	2.80771	0.823608	3.40903	0.000651932	0.00485148	no match
BniB05g035340	58.2799	4.96637	1.45707	3.40846	0.000653311	0.00486061	AT5G55560
BniB01g015490	339.951	-1.13858	0.334059	-3.40833	0.000653627	0.00486183	no match
BniB04g017490	31.421	5.03194	1.47669	3.40758	0.000655415	0.00487288	no match
BniB04g027660	64.8834	3.84628	1.12879	3.40743	0.000655771	0.00487439	AT1G13000
BniB02g034480	413.173	-1.56603	0.459627	-3.40718	0.000656382	0.0048778	AT5G06811
BniB02g070130	522.615	2.13612	0.626979	3.407	0.000656802	0.00487907	AT5G49130
BniB07g010760	386.45	-1.26473	0.371217	-3.40698	0.000656856	0.00487907	no match
BniB02g031640	6.50692	7.47332	2.19358	3.4069	0.000657051	0.00487939	AT5G53340
BniB02g066190	566.9	-1.89428	0.556158	-3.40601	0.000659191	0.00489414	AT2G04034
BniB02g047470	43.2287	-6.37588	1.872	-3.40592	0.000659418	0.0048947	AT5G15390
BniB06g058290	1907.87	-4.30015	1.26272	-3.40546	0.000660529	0.00490181	AT5G40595
BniB05g030840	754.398	2.52389	0.74118	3.40523	0.000661095	0.00490488	AT5G03110
BniB08g056990	52.4974	4.53339	1.33144	3.40489	0.000661912	0.0049098	no match
BniB02g046550	137.639	-2.63159	0.772976	-3.40449	0.00066288	0.00491585	AT1G24070
BniB02g068350	233.134	-1.51912	0.446296	-3.40384	0.000664452	0.00492637	AT3G28730
BniB07g042890	162.079	4.43825	1.30399	3.4036	0.000665049	0.00492966	AT5G64600
BniB02g069780	269.786	-1.19424	0.350958	-3.4028	0.000667001	0.00494196	AT5G48720
BniB07g019970	597.14	2.59288	0.761988	3.40279	0.000667017	0.00494196	AT1G30560
BniB02g064440	43.863	2.21931	0.652247	3.40256	0.000667576	0.00494268	no match
BniB07g034900	54.2076	-3.38624	0.995185	-3.40262	0.000667419	0.00494268	no match
BniB08g000180	70.2338	2.49626	0.733638	3.40259	0.000667514	0.00494268	AT4G00005
BniS00270g040	43.6746	6.97701	2.05093	3.40187	0.000669261	0.00495402	no match
BniB06g000080	34.5485	4.08733	1.20158	3.40162	0.000669883	0.00495747	AT2G05330
BniB07g027550	267.175	-2.73118	0.802973	-3.40133	0.000670581	0.0049615	AT3G14180
BniB02g050610	147.005	2.72311	0.800634	3.40119	0.000670931	0.00496294	AT5G11460
BniB01g016910	53.7189	4.19056	1.2322	3.40088	0.000671705	0.00496752	AT2G26870
BniB02g071560	199.487	-3.15884	0.929037	-3.40012	0.000673552	0.00498003	AT4G19110
BniB01g044710	20.2664	-5.91819	1.74061	-3.40006	0.000673709	0.00498005	AT3G19460
BniB02g044420	86.5735	5.01945	1.47636	3.39988	0.000674143	0.00498211	no match
BniB06g056250	1713.77	-1.74782	0.514205	-3.39908	0.000676141	0.00499572	AT3G56700
BniB02g019150	1205.41	2.74305	0.807157	3.39841	0.000677779	0.00500667	no match
BniB03g019170	2308.32	-1.27855	0.37623	-3.39832	0.000678003	0.00500718	no match
BniB08g063480	105.481	-2.49572	0.73441	-3.39826	0.000678162	0.0050072	no match
BniB04g025900	64.7939	-4.48743	1.32057	-3.3981	0.000678552	0.00500892	AT4G07666
BniB08g003850	2997.23	-1.42254	0.418698	-3.39754	0.00067994	0.00501802	AT5G08490
BniB03g001710	26.2449	-5.2751	1.55273	-3.39731	0.000680526	0.00502119	AT1G06230
BniB06g040310	595.853	-1.6503	0.485793	-3.39714	0.000680947	0.00502198	AT1G14980
BniB06g052320	183.309	-2.52986	0.744694	-3.39718	0.000680852	0.00502198	no match
BniB02g047150	484.135	2.52898	0.744525	3.39676	0.000681877	0.00502769	no match
BniB03g045890	32.2973	3.3434	0.984344	3.39658	0.000682345	0.00502936	no match
BniB04g000900	677.137	4.17102	1.22802	3.39655	0.000682418	0.00502936	AT5G65250
BniB02g056410	200.512	1.7243	0.507736	3.39605	0.000683661	0.00503737	AT2G07240
BniB02g045760	450.896	-4.2265	1.24463	-3.3958	0.000684278	0.00504076	no match
BniB01g009850	475.402	2.06782	0.608998	3.39545	0.00068515	0.00504602	AT1G29930
BniS00406g100	2091.45	-1.86934	0.550653	-3.39478	0.000686841	0.00505732	no match
BniB01g009640	51.2539	-5.9779	1.76112	-3.39438	0.00068784	0.00506274	AT2G34600
BniB05g011580	7.31362	8.12631	2.39406	3.39436	0.000687893	0.00506274	AT4G25780
BniB02g000950	1335.73	-1.23744	0.364591	-3.39406	0.000688652	0.00506716	no match
BniB03g021910	330.723	3.25031	0.957779	3.39359	0.000689817	0.00507458	AT4G22080
BniB03g055640	57.9918	3.05384	0.900022	3.39307	0.000691143	0.00508316	AT1G76590
BniB05g000070	170.738	3.90429	1.15074	3.39287	0.00069165	0.00508573	AT4G40010
BniB01g054650	676.188	2.68501	0.791412	3.39268	0.000692123	0.00508804	AT3G10380
BniB08g065640	85.4861	3.5808	1.05552	3.39245	0.000692707	0.00509117	no match
BniB01g009380	237.123	2.83282	0.835075	3.39229	0.000693109	0.00509296	AT2G34920
BniB06g025100	115.279	-2.58827	0.763038	-3.39206	0.000693685	0.00509602	AT3G44350
BniB05g009480	170.012	1.99283	0.587603	3.39146	0.00069521	0.00510605	no match
BniB04g033840	165.908	-1.72602	0.509025	-3.39084	0.0006968	0.00511656	AT1G19240
BniB03g054790	824.06	-1.37193	0.404621	-3.39066	0.000697241	0.00511763	no match
BniB07g035120	58.005	-2.43107	0.716992	-3.39065	0.000697264	0.00511763	no match
BniB02g010310	20836.5	-4.50188	1.32799	-3.38999	0.000698962	0.00512892	AT2G04400
BniB03g039170	97.433	3.1458	0.928009	3.38984	0.000699338	0.00513051	no match
BniB07g016630	173.752	-1.49796	0.441916	-3.38971	0.000699676	0.00513181	AT1G15970
BniB07g002390	730.431	1.85638	0.54768	3.38954	0.000700102	0.00513376	AT1G53490
BniB03g028000	385.742	-2.04697	0.60393	-3.38941	0.000700433	0.00513502	AT1G18390
BniB02g083140	58.9717	2.24487	0.662375	3.38912	0.00070118	0.00513932	no match
BniB04g020370	844.484	2.2585	0.66643	3.38896	0.00070159	0.00514115	no match
BniB04g009140	69.1435	-3.974	1.17272	-3.3887	0.000702243	0.00514418	AT2G02240
BniB08g012880	83.0018	6.90664	2.03816	3.38867	0.000702324	0.00514418	AT5G58920
BniB02g060930	332.977	3.19203	0.942038	3.38843	0.000702938	0.00514705	AT5G43530
BniB08g030670	78.3199	-2.66206	0.78564	-3.38839	0.000703037	0.00514705	AT2G47360
BniB02g058060	67.1265	-4.53897	1.33979	-3.38783	0.000704484	0.00515647	no match
BniB02g054070	347.734	1.52154	0.449169	3.38745	0.000705445	0.00515998	no match
BniB06g011200	186.719	2.31052	0.682079	3.38746	0.000705421	0.00515998	AT5G62790
BniB06g033780	71.0179	3.08691	0.911251	3.38756	0.000705186	0.00515998	no match
BniB01g010470	86.7668	4.46926	1.31948	3.38713	0.00070628	0.00516138	AT2G33610
BniB02g050050	1391.23	2.77359	0.818856	3.38715	0.00070623	0.00516138	AT4G26410
BniB04g033480	905.175	3.08248	0.910041	3.38719	0.000706119	0.00516138	no match
BniB05g003700	102.667	2.43044	0.71752	3.38728	0.000705892	0.00516138	no match
BniB03g031490	1615.95	-2.25898	0.666973	-3.38692	0.000706823	0.00516417	AT1G26820
BniB03g036660	348.869	1.63305	0.482187	3.38675	0.00070726	0.00516619	AT1G02090
BniB03g060960	27.1095	3.3393	0.986107	3.38634	0.000708308	0.00517148	AT3G32960
BniB05g021810	350.75	3.20343	0.945978	3.38637	0.000708237	0.00517148	AT3G51440
BniB08g009450	320.364	-4.51317	1.33279	-3.38625	0.000708548	0.00517206	AT1G65845
BniB05g000710	228.023	-2.72734	0.805433	-3.38617	0.000708747	0.00517234	AT4G39070
BniB02g035870	204.592	-2.07995	0.614332	-3.38572	0.00070992	0.00517972	no match
BniB02g050880	23.7972	-5.38162	1.5899	-3.38489	0.000712074	0.00519372	no match
BniB07g034310	91.8379	-4.05153	1.19696	-3.38485	0.000712162	0.00519372	AT3G02850
BniB02g006580	63.1446	-6.8827	2.03369	-3.38434	0.000713506	0.00520001	no match
BniB03g008460	196.689	7.18107	2.12186	3.38433	0.000713511	0.00520001	no match
BniB07g032980	622.204	-2.33843	0.690938	-3.38443	0.000713267	0.00520001	AT3G05290
BniB08g017200	96.4104	7.1395	2.10978	3.384	0.000714389	0.00520523	AT5G52660
BniB03g007670	290.424	-2.25518	0.666463	-3.38381	0.000714887	0.00520768	AT1G18580
BniB06g004520	49.7811	-4.2821	1.26551	-3.38369	0.000715194	0.00520873	AT2G40320
BniB01g021520	358.799	-1.2494	0.369291	-3.38324	0.000716363	0.00521606	AT2G22510
BniB02g001570	197.027	2.39871	0.709013	3.38317	0.000716545	0.0052162	AT1G04180
BniB05g034430	85.1894	2.06021	0.609058	3.38262	0.000717986	0.00522551	AT5G52930
BniB05g028630	66.724	-4.7302	1.39852	-3.38229	0.000718853	0.00523063	AT5G06800
BniB02g065990	275.767	3.95979	1.17084	3.38201	0.000719571	0.00523348	AT2G03640
BniB05g000850	103.041	-2.19348	0.648568	-3.38203	0.000719516	0.00523348	AT4G38495
BniB06g024720	382.528	1.67414	0.495038	3.38184	0.000720019	0.00523437	AT3G46410
BniB08g029650	223.679	-2.15022	0.635811	-3.38186	0.000719965	0.00523437	no match
BniB03g063530	709.927	2.39766	0.709062	3.38146	0.000721023	0.00523929	AT2G16250
BniB07g024810	34.699	3.19528	0.944929	3.3815	0.000720907	0.00523929	AT3G10525
BniB02g042220	194.365	-1.97248	0.583354	-3.38127	0.000721523	0.00524174	AT5G20635
BniB06g045340	502.531	-1.83602	0.543066	-3.38084	0.000722636	0.00524864	AT5G20840
BniB02g055680	151.836	-2.47226	0.731276	-3.38075	0.000722889	0.00524929	AT5G04910
BniB02g066850	42.7857	-5.46563	1.61698	-3.38015	0.000724463	0.00525953	AT3G26570
BniB02g000810	49.9974	3.04945	0.902433	3.37915	0.000727115	0.0052752	AT1G01930
BniB04g046770	305.783	3.79199	1.12217	3.37915	0.000727115	0.0052752	AT1G30900
BniB08g064510	25.3373	-5.5642	1.64659	-3.37922	0.000726914	0.0052752	AT3G50660
BniB04g041820	212.255	-1.99674	0.590927	-3.379	0.000727494	0.00527675	AT1G27390
BniB06g035990	84.886	-2.35756	0.697721	-3.37894	0.000727663	0.00527679	no match
BniB08g000570	440.723	1.25791	0.372287	3.37886	0.000727865	0.00527706	AT5G02260
BniB02g000930	480.097	-1.61362	0.477611	-3.37852	0.000728768	0.00528242	no match
BniB01g040690	271.65	-1.53338	0.45391	-3.37817	0.000729697	0.00528557	no match
BniB07g035980	252.694	-1.85143	0.548039	-3.37828	0.000729398	0.00528557	AT3G27550
BniB08g028320	134.762	2.79244	0.826608	3.37819	0.000729648	0.00528557	AT2G43370
BniB07g051830	49.2254	3.50793	1.03849	3.37792	0.000730361	0.00528759	AT1G36240
BniB08g003310	101.859	2.35412	0.696924	3.37788	0.000730471	0.00528759	AT5G07610
BniB08g069600	461.482	-3.94032	1.16649	-3.37793	0.000730345	0.00528759	no match
BniB06g057810	609.383	1.45901	0.43198	3.37751	0.000731464	0.00529196	AT3G53540
BniB07g054470	669.959	-1.57494	0.466306	-3.37748	0.000731527	0.00529196	AT3G15190
BniB08g062370	573.99	-2.22696	0.659357	-3.37747	0.000731569	0.00529196	AT3G49080
BniB04g000470	70.8006	-5.67232	1.67955	-3.37728	0.000732068	0.00529438	no match
BniB03g039780	151.86	1.30235	0.385664	3.37689	0.000733105	0.00530069	AT1G72200
BniB05g041640	20.323	-5.60235	1.65941	-3.37612	0.000735158	0.00531433	no match
BniB03g053960	20.6164	3.10668	0.920383	3.37542	0.000737027	0.00532665	AT1G17750
BniB02g038340	32.1674	-5.3772	1.59353	-3.3744	0.000739757	0.00534135	AT5G58900
BniB05g017800	178.042	1.60418	0.475397	3.3744	0.000739771	0.00534135	AT4G18550
BniB06g049300	46.1662	-5.79338	1.71681	-3.37451	0.000739472	0.00534135	AT1G76880
BniB07g043590	642.922	2.47195	0.732569	3.37435	0.000739894	0.00534135	AT5G67410
BniB08g011360	31.1986	-3.37013	0.998699	-3.37452	0.000739436	0.00534135	AT5G22750
BniB03g033360	19.1062	3.4676	1.0277	3.37414	0.000740477	0.00534316	AT1G28580
BniB08g007090	849.157	-1.34677	0.399144	-3.37415	0.000740439	0.00534316	AT2G20142
BniB04g058610	439.823	-1.94214	0.575653	-3.3738	0.000741393	0.00534856	AT1G51450
BniB03g008720	79.8776	-2.05152	0.608108	-3.37361	0.000741884	0.00535027	AT1G20670
BniB08g013010	88.0646	-2.8181	0.835343	-3.37358	0.000741964	0.00535027	no match
BniB04g013290	259.047	2.51769	0.746328	3.37343	0.000742379	0.00535207	AT5G42960
BniB02g003050	173.63	2.68127	0.794876	3.37319	0.000743024	0.00535552	AT1G06830
BniB01g020330	333.453	1.2234	0.362744	3.37262	0.000744574	0.00536548	no match
BniB07g030990	260.32	1.28245	0.380266	3.37251	0.000744868	0.00536639	no match
BniB07g048430	19.5991	9.36465	2.77719	3.37199	0.000746273	0.00537531	no match
BniB03g054090	986.956	1.4406	0.427245	3.37183	0.000746702	0.00537719	AT5G20040
BniB08g010370	119.95	7.0961	2.10461	3.37169	0.000747092	0.00537879	AT5G20240
BniB05g015130	30.6325	-4.17559	1.23859	-3.37124	0.00074832	0.00538642	AT4G21940
BniB01g043260	181.114	-4.22956	1.25469	-3.37101	0.000748933	0.00538963	AT3G20540
BniB06g055300	24.0411	-5.56961	1.6526	-3.37022	0.000751092	0.00540395	AT2G45160
BniB01g022720	43.0094	-4.16755	1.23684	-3.36952	0.000752993	0.00541642	AT2G21440
BniB02g054810	97.1006	3.78525	1.1235	3.36915	0.000754009	0.00542158	AT3G26220
BniB04g036260	27.6229	-5.30594	1.57487	-3.36913	0.000754048	0.00542158	AT3G31925
BniB05g027140	120.2	-2.5269	0.750044	-3.36901	0.000754398	0.00542288	AT5G09760
BniB03g035600	670.931	-1.77062	0.525572	-3.36894	0.000754568	0.00542289	AT1G10000
BniB01g038030	36.3857	-6.07993	1.80485	-3.36867	0.000755313	0.00542702	no match
BniB03g018160	201.628	1.56852	0.465642	3.3685	0.000755776	0.00542914	AT1G25260
BniB01g043740	973.254	-3.73643	1.10948	-3.36772	0.000757918	0.00544118	no match
BniB02g031020	36.8636	-5.72365	1.6996	-3.36765	0.000758131	0.00544118	AT5G52900
BniB02g045420	1838.06	-3.28616	0.97579	-3.36769	0.000757996	0.00544118	AT3G03340
BniB06g011950	2330.13	-1.7019	0.505366	-3.36767	0.000758072	0.00544118	AT5G63630
BniB04g033660	584.846	-1.67513	0.497507	-3.36704	0.000759785	0.00545062	AT1G19100
BniB04g030130	122.469	3.39697	1.00899	3.36669	0.000760749	0.0054551	no match
BniB05g061830	490.757	1.53771	0.456735	3.36674	0.000760622	0.0054551	AT1G65910
BniB02g060320	47.721	5.14524	1.52836	3.36651	0.000761269	0.00545645	AT1G47830
BniB03g056520	658.189	-3.96122	1.17668	-3.36645	0.000761425	0.00545645	no match
BniB08g005000	217.323	-1.49717	0.444735	-3.36644	0.000761449	0.00545645	no match
BniB05g019530	111.394	-2.36617	0.702916	-3.36622	0.000762047	0.00545952	AT4G16750
BniB03g051850	299.933	1.60391	0.476594	3.36535	0.000764455	0.00547555	AT1G73480
BniB01g017120	1033.49	-1.23408	0.366762	-3.36478	0.000766039	0.00548445	ATMG00300
BniB08g066770	79.4152	-3.33105	0.989971	-3.3648	0.000765988	0.00548445	AT3G52450
BniB01g048080	62.8245	2.40816	0.715745	3.36455	0.000766695	0.00548792	no match
BniB06g043240	454.68	-3.28804	0.977288	-3.36445	0.000766957	0.00548857	no match
BniB01g052140	10.852	-6.18333	1.83794	-3.36428	0.000767432	0.00549075	AT3G12940
BniB08g068110	235.31	-1.84733	0.549139	-3.36406	0.000768059	0.00549401	no match
BniB02g078620	392.829	-2.378	0.707119	-3.36295	0.000771153	0.00551491	AT5G26720
BniB05g022800	53.9657	-6.3183	1.87892	-3.36273	0.000771752	0.00551796	AT5G16180
BniB08g059880	241.396	-2.29515	0.682607	-3.36233	0.00077287	0.00552473	no match
BniB03g003420	114.479	-3.09855	0.921646	-3.36197	0.000773888	0.00552936	AT1G09580
BniB04g010180	52.5867	3.84244	1.14293	3.36192	0.000774034	0.00552936	AT5G47500
BniB05g043620	148.233	3.41742	1.01647	3.36204	0.000773698	0.00552936	no match
BniB05g038540	26.2332	-6.3315	1.88358	-3.36141	0.000775452	0.00553826	AT5G59210
BniB07g049590	531.976	-3.03563	0.903127	-3.36125	0.000775919	0.00554036	AT3G21880
BniB04g053850	1323.25	3.17911	0.945849	3.36112	0.000776273	0.00554165	AT1G55620
BniB08g016380	1038.34	-1.65387	0.492084	-3.36094	0.000776766	0.00554394	AT5G02050
BniB02g049710	870.559	2.35432	0.700526	3.36079	0.000777203	0.00554421	AT5G12410
BniB05g013200	709.39	3.4835	1.03652	3.36075	0.000777322	0.00554421	AT4G24040
BniB07g008750	557.186	-3.27498	0.974465	-3.3608	0.000777184	0.00554421	no match
BniB04g032450	312.621	1.98001	0.589181	3.36062	0.00077768	0.00554552	AT1G17920
BniB05g005030	637.54	1.07586	0.320151	3.36049	0.000778056	0.00554679	AT4G33030
BniB06g043380	218.329	-1.60222	0.476791	-3.36043	0.000778203	0.00554679	AT1G07310
BniB06g006240	89.9713	3.97002	1.18159	3.3599	0.000779695	0.0055562	AT1G73490
BniB06g002070	713.334	-1.28984	0.383929	-3.35959	0.000780593	0.00556136	AT2G43190
BniB05g038720	363.85	-1.66998	0.497118	-3.35932	0.000781347	0.00556549	AT5G59030
BniB02g080930	232.506	-1.98175	0.590045	-3.35864	0.000783264	0.00557668	AT4G24030
BniB05g000200	451.296	-2.20068	0.655224	-3.35866	0.0007832	0.00557668	AT4G39840
BniB01g008160	73.4813	-3.42134	1.01869	-3.35856	0.000783496	0.00557709	AT3G52770
BniB07g054150	1293.25	-1.78926	0.532756	-3.35849	0.000783702	0.00557732	no match
BniB01g030940	276.71	-3.55536	1.05876	-3.35804	0.000784959	0.00558154	no match
BniB02g057640	130.315	-2.28412	0.68018	-3.35811	0.000784774	0.00558154	AT5G02470
BniB03g017050	166.555	1.5794	0.470331	3.35806	0.000784916	0.00558154	AT1G28375
BniB08g067740	66.8241	-2.88358	0.85871	-3.35803	0.000784991	0.00558154	AT3G53350
BniB02g002610	47.9838	-5.36212	1.597	-3.35761	0.000786188	0.00558872	AT1G06000
BniB06g007700	156.449	6.2908	1.87362	3.35756	0.000786349	0.00558872	AT2G36610
BniB04g002430	217.354	2.68951	0.801216	3.35679	0.000788542	0.00560306	AT5G62160
BniB05g064770	450.434	-2.28997	0.682217	-3.35666	0.00078891	0.00560444	no match
BniB02g044180	18.5658	4.00504	1.1932	3.35656	0.000789197	0.00560478	AT5G18560
BniB06g010920	166.34	-2.12562	0.633281	-3.35652	0.000789308	0.00560478	AT5G62640
BniB02g036140	77.3962	3.87146	1.15356	3.35611	0.00079047	0.0056118	AT5G56980
BniB06g033280	27.4318	-5.51746	1.64415	-3.35581	0.000791337	0.00561671	no match
BniB02g072250	250.366	1.4212	0.423533	3.35558	0.000791979	0.00561962	AT4G18050
BniB08g013520	2029.93	3.64332	1.08576	3.35554	0.000792097	0.00561962	AT5G57980
BniB03g039000	11.0196	-6.12985	1.82749	-3.35424	0.00079584	0.00564379	AT3G10450
BniB04g022800	1775.7	-2.04617	0.610026	-3.35423	0.000795856	0.00564379	AT1G64380
BniB03g018540	1316.4	1.00274	0.298954	3.35416	0.000796072	0.00564408	AT1G26200
BniB06g059190	1847.58	-2.31374	0.689871	-3.35387	0.0007969	0.0056487	no match
BniB08g034560	972.961	1.15492	0.34437	3.35373	0.000797299	0.00565028	AT1G65486
BniB06g035110	130.334	2.60064	0.775515	3.35344	0.000798144	0.00565502	no match
BniB01g051410	82.28	3.45461	1.03032	3.35296	0.000799525	0.00566068	AT3G13784
BniB06g060780	54.2731	7.61856	2.27214	3.35303	0.000799319	0.00566068	AT2G25650
BniB08g042840	164.625	-2.30017	0.686021	-3.35292	0.000799649	0.00566068	AT1G01750
BniS00327g150	79.5295	-1.90017	0.56671	-3.35298	0.000799461	0.00566068	no match
BniB06g006440	182.593	-3.87709	1.15637	-3.3528	0.000799972	0.00566172	no match
BniB05g009760	523.127	2.97921	0.8886	3.3527	0.000800275	0.00566261	no match
BniB05g064500	116.682	-6.18884	1.84639	-3.35187	0.000802687	0.00567843	AT1G68000
BniB08g033010	1941.25	2.16702	0.646526	3.35179	0.000802905	0.00567872	no match
BniB05g008910	12.3208	8.14602	2.43058	3.35148	0.000803815	0.0056839	AT4G28650
BniB07g017000	1743.16	1.52723	0.455698	3.35141	0.000804004	0.00568399	no match
BniB04g021400	115.122	-2.5982	0.775436	-3.35063	0.000806291	0.0056989	AT1G62500
BniB01g027790	273.007	1.8272	0.545356	3.35047	0.000806756	0.00570094	no match
BniB06g016050	814.985	1.30474	0.389474	3.35002	0.000808067	0.00570894	AT2G26930
BniB02g078580	122.274	3.46513	1.03443	3.34979	0.000808717	0.00571227	AT5G26742
BniB03g006970	197.751	1.9152	0.571815	3.34934	0.000810054	0.00572046	AT1G17190
BniB05g031120	352.662	1.09373	0.326558	3.34925	0.000810303	0.00572096	AT5G02550
BniB01g042260	199.335	4.96741	1.4834	3.34867	0.000811993	0.00573163	no match
BniB06g059770	155.86	-1.96583	0.587092	-3.34841	0.000812765	0.00573576	AT5G10590
BniB07g026790	182.454	3.35894	1.00316	3.34835	0.000812935	0.00573576	AT3G13130
BniB05g036540	33.759	8.80832	2.63096	3.34795	0.000814111	0.0057428	no match
BniB02g038350	22.2397	-5.69371	1.70082	-3.34763	0.000815065	0.00574699	AT5G58910
BniB05g067720	449.512	-4.71873	1.40957	-3.34763	0.000815054	0.00574699	AT1G70330
BniB06g049190	95.7855	-2.17349	0.649295	-3.34746	0.000815559	0.00574922	AT1G76610
BniB06g035180	415.898	-1.16059	0.346753	-3.34702	0.000816839	0.00575698	no match
BniB06g060570	43.8584	-5.7651	1.72251	-3.34692	0.000817135	0.0057578	AT5G38070
BniB08g031320	111.197	8.15278	2.43622	3.34649	0.000818424	0.00576562	AT5G34830
BniB04g017750	709.068	-2.17446	0.649791	-3.3464	0.000818674	0.00576611	no match
BniB06g008770	6.70804	9.92627	2.96697	3.34559	0.000821068	0.0057817	AT2G35130
BniB06g017920	204.084	-4.32511	1.29285	-3.34542	0.000821583	0.00578406	no match
BniB07g000110	82.7354	3.97771	1.18909	3.34518	0.00082229	0.00578777	no match
BniB01g037550	157.854	-4.86871	1.45547	-3.34511	0.000822491	0.00578791	AT1G64810
BniB01g011600	184.45	3.20271	0.957477	3.34495	0.000822969	0.00579001	no match
BniB02g041130	909.501	-1.62486	0.48585	-3.34436	0.000824713	0.00580101	no match
BniB04g006780	710.811	-1.11902	0.334626	-3.34409	0.000825541	0.00580556	no match
BniB08g027750	361.144	1.28101	0.383089	3.34389	0.000826124	0.00580838	AT2G42870
BniB02g039870	89.1239	-3.82346	1.14357	-3.34345	0.000827449	0.00581642	AT3G46770
BniB04g016690	819.031	-1.72246	0.515314	-3.34254	0.000830145	0.0058341	AT5G60160
BniB01g049970	138.384	2.69902	0.807533	3.34231	0.000830849	0.00583777	AT3G15030
BniB08g014540	84.9064	-2.77457	0.830373	-3.34135	0.000833718	0.00585665	no match
BniB03g019420	129.364	-2.85916	0.855868	-3.34065	0.000835828	0.00587019	no match
BniB02g015090	410.143	-2.11085	0.631952	-3.34021	0.000837159	0.00587824	AT2G18740
BniB01g046280	1315.23	1.32776	0.397585	3.33956	0.000839115	0.00589051	no match
BniB02g035480	178.087	-2.70059	0.808678	-3.33951	0.000839273	0.00589051	AT5G56500
BniB02g009450	525.262	2.76586	0.828292	3.33924	0.000840092	0.00589497	AT1G14430
BniB03g015440	395.524	-3.68011	1.10243	-3.33818	0.000843292	0.00591484	AT4G39070
BniB04g008820	604.474	2.7442	0.822055	3.33821	0.000843193	0.00591484	AT2G02980
BniB06g050610	1362.98	1.87367	0.56139	3.33755	0.000845208	0.00592699	AT1G79040
BniB01g021480	842.653	1.45267	0.435285	3.33728	0.000846018	0.00593137	AT2G22540
BniB03g012360	180.13	2.67034	0.800205	3.33706	0.000846683	0.00593474	AT4G26810
BniB03g028700	14.7298	4.25559	1.27536	3.33677	0.000847593	0.00593981	no match
BniB02g072710	78.2223	5.16938	1.54933	3.33652	0.000848341	0.00594376	AT4G17300
BniB03g027140	774.913	-2.51689	0.754441	-3.33611	0.000849607	0.00595003	AT1G16890
BniB03g039070	70.9683	-1.89843	0.569189	-3.33532	0.000852018	0.00596561	no match
BniB03g043650	268.449	1.82074	0.545911	3.33524	0.000852266	0.00596605	AT1G66410
BniB01g045400	51.0411	4.01136	1.20303	3.33437	0.000854936	0.00598343	AT3G18960
BniB03g057970	379.457	3.11721	0.934916	3.33422	0.000855404	0.0059854	AT1G47695
BniB02g021110	222.807	-1.48813	0.446405	-3.33358	0.000857352	0.00599071	AT4G05410
BniB02g038050	599.082	2.99094	0.8972	3.33364	0.000857182	0.00599071	AT5G58610
BniB02g071950	359.247	2.11533	0.634519	3.33375	0.000856823	0.00599071	AT4G18490
BniB03g051430	135.628	-4.31388	1.2941	-3.33348	0.000857655	0.00599071	AT1G73120
BniB08g015100	249.659	2.06617	0.619792	3.33365	0.000857138	0.00599071	no match
BniB08g016360	983.642	-2.3186	0.695536	-3.33354	0.000857471	0.00599071	no match
BniB08g019880	113.207	4.89529	1.4685	3.33354	0.000857492	0.00599071	AT2G11035
BniB08g022270	545.45	1.96927	0.590686	3.33387	0.000856471	0.00599071	no match
BniB07g052860	248.467	1.43491	0.430588	3.33245	0.000860842	0.00601035	AT3G25150
BniB02g054930	105.415	-4.4427	1.3334	-3.33186	0.000862681	0.00602188	AT3G57340
BniB04g014250	2575.36	3.37853	1.01412	3.3315	0.000863802	0.0060284	no match
BniB07g021050	316.167	2.0853	0.625949	3.33142	0.000864053	0.00602884	AT4G15620
BniB02g058990	341.635	2.62963	0.789419	3.33109	0.000865061	0.00603456	AT1G11960
BniB05g066560	798.575	-1.49641	0.449266	-3.33079	0.000865985	0.00603969	AT2G13770
BniB04g022300	354.949	-1.7189	0.516096	-3.33058	0.000866638	0.00604293	AT1G63820
BniB05g004850	222.084	-2.88859	0.86739	-3.3302	0.000867823	0.00604988	AT4G33200
BniB02g027850	2624.86	-1.27928	0.384174	-3.32995	0.000868603	0.006054	no match
BniB06g044950	250.124	4.41345	1.32565	3.32928	0.000870707	0.00606735	AT1G05610
BniB02g057120	426.414	1.67775	0.503964	3.32911	0.000871239	0.00606974	AT5G03280
BniB02g049610	84.7422	2.59909	0.780772	3.32887	0.000872004	0.00607375	AT5G12880
BniB07g028280	5.25816	8.0702	2.42438	3.32877	0.000872293	0.00607444	no match
BniB03g041060	236.325	-1.05066	0.315643	-3.32863	0.000872752	0.00607586	AT1G69890
BniB05g060830	76.4166	-2.86932	0.862023	-3.32859	0.000872875	0.00607586	AT5G49960
BniB02g040720	57.1687	-5.49613	1.65126	-3.32845	0.000873296	0.00607748	no match
BniB06g003110	68.0438	5.03412	1.5127	3.3279	0.000875027	0.0060882	AT2G44710
BniB02g013150	243.855	-2.16009	0.649165	-3.3275	0.000876296	0.00609571	AT2G17010
BniB08g008040	76.0823	4.17907	1.25604	3.32717	0.000877326	0.00610155	AT5G16680
BniB06g053440	485.571	1.33072	0.399997	3.32682	0.000878417	0.00610781	no match
BniB01g013880	385.469	-1.0727	0.322491	-3.32629	0.000880094	0.00611803	AT2G30240
BniB06g007940	5.24216	8.06645	2.4251	3.32624	0.000880268	0.00611803	AT1G10640
BniB08g011290	14006.1	-1.88428	0.566581	-3.3257	0.00088196	0.00612846	AT5G22730
BniB01g053260	858.312	2.16124	0.649912	3.32544	0.000882784	0.00613287	AT3G11770
BniB03g063250	156.341	1.68628	0.507105	3.32531	0.000883197	0.00613441	AT2G16060
BniB05g023370	76.8628	-2.76667	0.832051	-3.32512	0.000883802	0.00613728	AT5G15240
BniB03g016670	68.6808	-2.70575	0.813748	-3.32504	0.000884053	0.00613769	AT1G29300
BniB04g008830	403.868	-1.69889	0.510973	-3.32481	0.000884792	0.0061415	AT2G02950
BniB02g083150	56.8362	3.39554	1.02136	3.32453	0.000885671	0.00614627	AT4G27660
BniB03g027170	147.145	2.9976	0.901886	3.32371	0.000888289	0.00616311	AT1G16930
BniB04g056460	151.979	2.67793	0.805783	3.32339	0.00088931	0.00616877	no match
BniB08g007170	375.301	-1.67973	0.505436	-3.32333	0.000889489	0.00616877	AT5G15110
BniB08g001050	13.8	-5.77928	1.73918	-3.32298	0.00089061	0.00617521	AT3G09840
BniB02g075180	8.93393	8.32384	2.50515	3.32269	0.000891546	0.00618022	no match
BniB05g052430	25.7782	6.52455	1.96367	3.32263	0.000891718	0.00618022	no match
BniB02g081730	802.201	2.95548	0.889552	3.32243	0.000892366	0.00618337	AT4G25315
BniB06g013340	189.136	-3.24843	0.977851	-3.32201	0.000893708	0.00619134	AT5G10240
BniB02g054360	2014.4	-3.43939	1.03539	-3.32182	0.00089432	0.00619156	AT5G06440
BniB02g063250	481.509	-1.85796	0.559315	-3.32185	0.000894226	0.00619156	AT5G46570
BniB05g013470	119.888	4.18786	1.26071	3.32182	0.00089431	0.00619156	AT4G23700
BniB07g045970	96.1108	-5.06253	1.52407	-3.32172	0.000894644	0.00619247	AT2G42470
BniB01g000050	19.9134	3.23925	0.975192	3.32165	0.000894864	0.00619266	AT4G22100
BniB01g053110	153.758	1.4881	0.448011	3.32156	0.000895159	0.00619337	AT3G11900
BniB03g053190	47.5529	3.77863	1.13772	3.32124	0.000896185	0.00619913	AT1G74770
BniB05g008000	25.9811	8.92548	2.68759	3.321	0.000896962	0.00620317	AT4G29670
BniB02g000740	842.629	2.59018	0.780005	3.32072	0.000897852	0.00620798	AT1G01770
BniB03g012700	58.3701	-8.18092	2.46364	-3.32066	0.000898051	0.00620802	AT5G52530
BniB01g006140	264.154	2.54382	0.766153	3.32025	0.000899376	0.00621451	AT5G39370
BniB02g008270	351.78	3.20167	0.964357	3.32001	0.000900156	0.00621856	AT1G60170
BniB03g030180	262.721	2.823	0.85033	3.31989	0.000900527	0.00621978	AT1G22330
BniB08g036180	18.0459	6.4505	1.9431	3.31969	0.000901185	0.00622299	AT4G10920
BniB03g044630	185.288	1.28813	0.388048	3.31952	0.000901733	0.00622543	no match
BniB02g024410	237.474	-2.05993	0.620587	-3.31933	0.000902335	0.00622825	no match
BniB04g043340	113.934	-2.50233	0.754128	-3.31818	0.000906077	0.00625273	AT1G28520
BniB02g048760	127.279	3.29033	0.991697	3.31788	0.000907019	0.00625654	AT5G13820
BniB03g046790	1024.01	1.10768	0.333852	3.31789	0.000907002	0.00625654	AT1G69420
BniB02g065900	140.938	2.07896	0.626644	3.31761	0.000907896	0.00626124	AT3G53310
BniB02g004010	173.543	-3.36404	1.01406	-3.31741	0.000908556	0.00626445	AT1G08290
BniB01g042690	232.536	-1.74743	0.526793	-3.31711	0.000909536	0.00626654	AT3G21055
BniB03g029530	828.429	-1.54249	0.465014	-3.31708	0.00090964	0.00626654	AT1G21140
BniB03g040120	354.171	3.19326	0.962634	3.31721	0.000909198	0.00626654	AT5G38392
BniB06g048620	1525.63	2.03242	0.612713	3.31709	0.000909608	0.00626654	AT1G75490
BniB01g043870	111.979	2.12037	0.639279	3.31681	0.000910522	0.00627127	AT3G20015
BniB06g019830	250.423	3.21241	0.968561	3.31669	0.000910912	0.00627261	no match
BniB05g068050	2026.93	-2.57518	0.776581	-3.31605	0.000912996	0.00628561	no match
BniB03g028280	60.314	-1.74325	0.525725	-3.31589	0.000913524	0.0062879	no match
BniB03g036960	341.425	2.74283	0.827247	3.31561	0.000914427	0.00629277	AT1G01610
BniB01g006320	992.318	-2.50334	0.755112	-3.31519	0.000915814	0.00630096	AT2G26900
BniB04g046590	1178.04	-3.49334	1.0538	-3.31498	0.000916483	0.00630416	no match
BniB08g019690	751.577	-1.64257	0.495507	-3.31493	0.000916672	0.00630416	AT2G31580
BniB07g029130	303.265	-6.37933	1.9246	-3.31462	0.00091768	0.00630974	AT3G16950
BniB02g006020	220.309	3.9263	1.18482	3.31385	0.000920213	0.0063258	AT1G11050
BniB02g042260	49.442	-6.21332	1.87507	-3.31364	0.000920891	0.00632775	AT5G20590
BniB08g048740	97.0863	2.50549	0.75611	3.31365	0.000920858	0.00632775	no match
BniB03g017760	596.307	-3.74894	1.13142	-3.31348	0.000921436	0.00632927	no match
BniB08g023620	344.968	1.74212	0.525771	3.31346	0.000921507	0.00632927	AT5G42020
BniB02g033280	36.689	8.62326	2.60278	3.3131	0.000922692	0.0063347	AT5G54680
BniB06g039270	186.823	3.96168	1.19576	3.31311	0.000922648	0.0063347	AT1G14270
BniB06g050490	83.868	-2.59826	0.784274	-3.31295	0.00092318	0.00633669	no match
BniB03g048770	1424	-2.06532	0.623451	-3.31273	0.000923903	0.00633969	AT3G52380
BniB08g055690	45.4089	-7.00204	2.1137	-3.3127	0.000924011	0.00633969	no match
BniB02g064800	219.205	2.36838	0.715015	3.31235	0.000925159	0.00634621	AT2G01510
BniB01g048640	30.6309	-5.87085	1.77253	-3.31212	0.00092591	0.00635	AT3G16280
BniB06g017250	468.057	2.3426	0.7073	3.31204	0.000926198	0.00635062	no match
BniB06g035750	289.119	1.21841	0.36789	3.31189	0.000926683	0.00635259	no match
BniB01g018970	240.601	-1.39122	0.420077	-3.31183	0.000926888	0.00635264	AT2G24550
BniB07g033350	54.1672	-4.10208	1.23867	-3.31168	0.000927364	0.00635454	no match
BniB07g034560	319.393	-3.21705	0.971456	-3.31158	0.00092772	0.00635562	AT3G02590
BniB07g018710	25.5191	-5.68263	1.71611	-3.31133	0.000928527	0.00635979	AT4G14240
BniB01g005080	494.448	-1.38991	0.419818	-3.31074	0.00093048	0.00637181	AT2G40290
BniB02g039980	16.6067	-5.30594	1.60286	-3.31029	0.000932001	0.00637815	AT5G60250
BniB02g040450	412.895	-3.39624	1.02596	-3.3103	0.000931948	0.00637815	AT2G42455
BniB03g012590	492.514	2.02155	0.610668	3.31039	0.000931645	0.00637815	AT4G26000
BniB06g036110	1206.97	-2.64789	0.800102	-3.30944	0.00093483	0.00639614	no match
BniB02g073040	871.545	1.13894	0.344171	3.30922	0.000935547	0.00639968	AT4G16670
BniB03g024340	335.663	-3.64733	1.10227	-3.30892	0.000936578	0.00640537	AT3G06868
BniB08g039840	12.0633	5.52639	1.67018	3.30885	0.000936802	0.00640554	AT1G02890
BniB07g020200	43.405	2.86835	0.866923	3.30866	0.000937432	0.00640848	no match
BniB03g006650	43.8482	-3.19371	0.965311	-3.30848	0.000938051	0.00641135	AT1G16330
BniB08g012260	378.271	-1.59395	0.481796	-3.30834	0.000938504	0.00641308	AT3G46350
BniS00438g190	69.8955	-3.32486	1.00506	-3.30813	0.000939196	0.00641644	no match
BniB01g009830	522.486	-1.06902	0.323174	-3.30788	0.000940057	0.00641847	AT2G34440
BniB05g003660	778.66	2.54834	0.770386	3.30787	0.000940093	0.00641847	AT4G34650
BniB05g028020	320.568	-2.1352	0.645476	-3.30795	0.000939832	0.00641847	AT5G08080
BniB06g058610	80.7819	-2.53929	0.767718	-3.30758	0.000941042	0.00642359	AT4G14990
BniB02g066790	69.0348	-3.9979	1.20877	-3.30742	0.00094161	0.00642609	AT3G26430
BniB02g060130	55.7182	1.98094	0.598958	3.30731	0.000941959	0.00642616	AT5G26810
BniB05g019720	161.63	4.10632	1.2416	3.30727	0.000942089	0.00642616	AT4G16563
BniB07g017510	266.591	-1.22046	0.369028	-3.30723	0.00094222	0.00642616	no match
BniB02g043940	28.0765	7.25127	2.19285	3.30678	0.000943737	0.00643312	no match
BniB05g008250	307.869	-1.55207	0.469373	-3.30669	0.000944043	0.00643312	AT5G39560
BniB07g019410	156.506	3.07746	0.930632	3.30685	0.000943504	0.00643312	AT2G11035
BniB07g043180	62.7787	-5.53033	1.67246	-3.30671	0.000943984	0.00643312	AT5G65207
BniB02g074860	1072.44	-2.63177	0.795958	-3.30642	0.00094498	0.00643814	AT3G51090
BniB01g020280	1345.73	-1.37104	0.414673	-3.30631	0.000945342	0.00643849	AT2G23520
BniB08g013540	36.9761	8.73628	2.64233	3.30628	0.000945432	0.00643849	AT5G57910
BniB02g081560	23.6326	-5.92323	1.79157	-3.30618	0.000945781	0.0064395	AT5G51060
BniB04g014570	57.0762	-5.54077	1.67619	-3.30558	0.000947812	0.00645059	AT2G02040
BniB07g050340	59.8811	2.88813	0.873703	3.30562	0.000947663	0.00645059	no match
BniB07g003300	267.742	-2.23932	0.67751	-3.30522	0.000949012	0.00645602	no match
BniB07g043900	43.876	-5.81981	1.76078	-3.30524	0.000948959	0.00645602	AT5G66950
BniB02g002950	576.027	1.31124	0.396809	3.30447	0.000951568	0.00647118	no match
BniB05p000045	8.72215	-10.9619	3.31732	-3.30445	0.000951645	0.00647118	AT5G55690
BniB06g053950	495.472	1.23369	0.373352	3.30435	0.000951962	0.00647197	AT3G59670
BniB02g074390	550.945	2.16065	0.653914	3.30418	0.000952548	0.00647458	AT3G51950
BniB01g027990	243.983	-2.36627	0.716269	-3.3036	0.000954507	0.00648653	no match
BniB03g020990	154.174	3.82442	1.15781	3.30316	0.000956017	0.00649541	AT2G16660
BniB03g001860	901.804	-1.557	0.47141	-3.30285	0.000957073	0.00649846	AT1G05835
BniB06g019420	27.4654	-5.18979	1.57128	-3.30291	0.000956887	0.00649846	no match
BniB07g027480	318.868	-1.86627	0.565038	-3.30291	0.000956868	0.00649846	no match
BniB07g055200	170.65	2.02335	0.612642	3.30265	0.000957748	0.00650166	AT3G13990
BniB03g020040	175.593	3.45577	1.04659	3.30192	0.000960271	0.00651604	AT1G22030
BniB02g032270	68.0309	-5.67907	1.72023	-3.30135	0.000962223	0.00652529	AT5G53850
BniB03g013100	275.382	3.57677	1.08344	3.30132	0.000962307	0.00652529	AT4G24380
BniB07g047860	51.9404	4.35869	1.32026	3.30139	0.000962062	0.00652529	AT3G23980
BniB06g058540	405.001	-2.68388	0.813003	-3.3012	0.000962737	0.00652587	AT4G15130
BniB02g031740	743.729	2.43617	0.737978	3.30114	0.00096294	0.00652587	AT2G13770
BniB03g039470	44.9513	3.34855	1.01442	3.30096	0.000963551	0.0065286	no match
BniB08g040550	56.9502	-3.70774	1.12327	-3.30084	0.000963953	0.0065286	AT1G63440
BniB08g044140	265.15	2.85971	0.86635	3.30087	0.000963839	0.0065286	AT5G18880
BniB06g031210	728.098	1.38244	0.418821	3.30078	0.000964172	0.0065287	no match
BniB04g002690	29.4038	5.8051	1.75877	3.30065	0.000964597	0.00653021	no match
BniB01g053270	220.622	-1.51225	0.458261	-3.29998	0.000966915	0.00654451	AT3G11750
BniB02g041300	136.189	-2.43483	0.737898	-3.29969	0.000967929	0.00655	AT5G22330
BniB06g007790	42.1806	4.14425	1.256	3.29957	0.000968336	0.00655137	AT2G36440
BniB02g008530	598.058	2.25631	0.683884	3.29926	0.000969406	0.00655723	AT1G13590
BniB03g024930	2387.32	-1.53795	0.466194	-3.29895	0.000970472	0.00656306	AT3G22942
BniB04g001420	35.4551	-5.20272	1.57755	-3.29797	0.000973856	0.00658317	no match
BniB08g070380	163.618	2.00222	0.607098	3.29801	0.000973727	0.00658317	AT3G55800
BniB04g028110	104.067	-5.02127	1.52257	-3.2979	0.000974117	0.00658346	AT1G11655
BniB05g020090	1042.36	-4.99127	1.5135	-3.29784	0.000974309	0.00658346	AT4G16280
BniB02g047420	23.6806	4.67852	1.41871	3.29773	0.000974703	0.00658474	AT5G15490
BniB02g023720	116.695	4.70417	1.42661	3.29743	0.000975726	0.00659026	AT1G06430
BniB01g000940	35.5372	-4.21393	1.27832	-3.29646	0.000979115	0.00661176	AT2G46510
BniB02g079280	22.2246	6.55397	1.98823	3.29638	0.000979406	0.00661233	AT5G27270
BniB02g077610	163.619	-2.14425	0.650559	-3.29601	0.000980673	0.00661949	AT5G24880
BniB04g007610	35.178	3.20244	0.971672	3.2958	0.000981411	0.00662308	AT3G27010
BniB01g029670	81.1115	-2.07267	0.628972	-3.29533	0.00098305	0.00663274	AT5G38240
BniB06g057170	44.4905	10.1937	3.09372	3.29495	0.000984376	0.0066389	AT3G54826
BniB01g014420	143.149	2.9016	0.880751	3.29445	0.000986128	0.00664792	AT3G47680
BniB02g015320	745.779	-2.29918	0.697892	-3.29447	0.000986075	0.00664792	AT2G19160
BniB07g052680	73.7619	-4.51418	1.37031	-3.29428	0.000986727	0.00665056	AT3G17430
BniB08g010860	127.471	-2.47057	0.749984	-3.29416	0.000987153	0.00665204	AT5G21900
BniB04g043770	85.227	3.06363	0.930186	3.29356	0.000989262	0.00666443	AT1G65320
BniB05g004910	1053.46	-3.07892	0.934841	-3.29352	0.000989407	0.00666443	AT4G33140
BniB05g002070	3275.12	-2.2428	0.681016	-3.29332	0.000990121	0.00666784	AT4G36750
BniB03g014630	812.431	1.15827	0.35172	3.29316	0.000990696	0.00667031	AT4G38040
BniB03g041920	66.4181	2.84694	0.864671	3.29251	0.000992973	0.00668305	no match
BniB06g017180	658.63	-2.68635	0.815914	-3.29244	0.000993212	0.00668305	AT2G28320
BniB07g025680	24.5906	-5.64946	1.71588	-3.29247	0.000993128	0.00668305	AT3G11945
BniB04g034670	83.8004	4.21544	1.28045	3.29217	0.000994181	0.00668604	AT1G19920
BniB06g006740	1117.75	4.20756	1.27805	3.29218	0.000994149	0.00668604	AT2G37780
BniB07g039640	85.4028	2.55515	0.776138	3.29214	0.000994282	0.00668604	AT5G25790
BniB02g000800	1369.59	2.24017	0.680476	3.29207	0.000994527	0.00668629	AT1G01920
BniB03g005270	23.7935	8.34379	2.53504	3.29139	0.000996941	0.00670112	no match
BniB02g006730	601.122	-3.65229	1.10969	-3.29126	0.000997405	0.00670283	AT1G11940
BniB03g056310	240.675	1.56828	0.476524	3.29109	0.000998002	0.00670544	ATCG00470
BniB03g046640	262.046	2.9105	0.884506	3.29054	0.000999942	0.00671707	no match
BniB06g044490	168.3	-2.76228	0.839511	-3.29034	0.00100067	0.00672055	AT1G06080
BniB02g055620	222.568	1.38468	0.420873	3.29001	0.00100182	0.00672299	AT5G04990
BniB04g014740	29.1073	2.45099	0.744981	3.29001	0.00100184	0.00672299	AT2G01505
BniB04g034780	101.306	-1.98303	0.602744	-3.29	0.00100187	0.00672299	AT1G20050
BniB08g066200	1212.93	2.07052	0.629327	3.29005	0.0010017	0.00672299	AT2G11035
BniB08g063410	204.227	3.03325	0.92209	3.28954	0.00100352	0.00673264	ATMG00850
BniB05g014380	30.5299	4.13607	1.25738	3.28942	0.00100394	0.00673405	AT4G22755
BniB04g006400	420.753	3.24533	0.986819	3.28868	0.00100659	0.00675041	no match
BniB08g062390	269.078	-1.7505	0.532342	-3.2883	0.00100795	0.00675812	no match
BniB01g017080	6.4731	-7.37672	2.2434	-3.28819	0.00100833	0.00675923	AT2G26290
BniB05g035250	47.7562	-6.29253	1.91406	-3.28753	0.00101069	0.00677367	AT2G13770
BniB02g048150	466.014	1.98488	0.603788	3.28738	0.00101123	0.00677541	AT5G14620
BniB07g044060	140.635	3.75389	1.14192	3.28734	0.00101138	0.00677541	AT5G66816
BniS00224g170	801.045	-2.24693	0.683523	-3.28729	0.00101158	0.00677541	no match
BniB01g021470	27.3834	5.03259	1.53098	3.28717	0.00101201	0.00677624	AT2G22560
BniB02g083040	821.51	-2.45612	0.747233	-3.28696	0.00101276	0.00677624	AT4G27600
BniB05g068310	83.0447	2.56093	0.779113	3.28698	0.00101268	0.00677624	AT1G70760
BniB06g053600	87.3498	-1.89299	0.575901	-3.28701	0.00101259	0.00677624	AT3G60500
BniB07g035100	3146.43	-2.03003	0.617587	-3.28704	0.00101246	0.00677624	AT3G01400
BniB03g020920	67.6607	-5.09772	1.55101	-3.28672	0.00101363	0.00678062	AT4G34840
BniB06g004340	176.403	1.30082	0.395801	3.28655	0.00101421	0.0067831	AT2G45980
BniS00208g050	215.939	-1.48824	0.452894	-3.28606	0.00101598	0.00679355	no match
BniB05g054990	50.8872	-5.48875	1.6704	-3.2859	0.00101659	0.00679616	AT4G02460
BniB01g047460	409.402	-1.82128	0.554293	-3.28576	0.00101707	0.00679654	no match
BniB02g035580	286.465	2.84645	0.866283	3.28582	0.00101686	0.00679654	AT5G56560
BniB07g034150	57.2967	-6.14869	1.87138	-3.28565	0.00101746	0.00679778	AT3G03170
BniB02g012590	43.7132	-5.56462	1.69371	-3.28547	0.00101814	0.00680087	AT4G34520
BniB02g076970	19.6614	5.12268	1.55928	3.28528	0.0010188	0.00680387	AT5G24020
BniB04g022530	196.209	3.01355	0.917595	3.28418	0.00102279	0.00682907	AT1G64050
BniB06g022300	92.4727	2.51461	0.765696	3.28408	0.00102315	0.0068301	no match
BniB03g054080	581.702	1.33625	0.406978	3.28335	0.00102581	0.00684642	no match
BniB03g029430	1507.66	-1.09995	0.335017	-3.28327	0.00102611	0.00684698	AT1G20960
BniB07g054550	191.481	2.51782	0.766908	3.28308	0.00102681	0.00685024	AT3G15040
BniB03g012390	192.348	1.62459	0.49485	3.283	0.00102707	0.00685054	no match
BniB06g037380	160.835	3.91924	1.19383	3.2829	0.00102744	0.00685162	no match
BniB04g012880	6.60793	7.99752	2.43627	3.2827	0.00102819	0.0068552	AT4G12880
BniB02g038250	38.4752	-5.80374	1.76825	-3.2822	0.00103	0.00686151	no match
BniB03g048980	77.9295	-2.57904	0.785725	-3.28236	0.0010294	0.00686151	AT1G71080
BniB05g012380	96.4284	-6.30597	1.92122	-3.28228	0.00102972	0.00686151	AT4G24830
BniB08g043970	27.8836	-5.43567	1.65609	-3.28224	0.00102987	0.00686151	AT4G01575
BniB03g055500	12653.3	-4.23382	1.29014	-3.28168	0.00103192	0.00687293	AT1G76460
BniB01g039970	58.9947	-5.65114	1.72224	-3.28127	0.00103342	0.00688005	no match
BniB02g062630	120.255	2.59676	0.791375	3.28132	0.00103321	0.00688005	AT5G45700
BniB02g059750	122.912	1.49049	0.454255	3.28117	0.00103376	0.0068809	no match
BniB03g008840	621.686	-2.79927	0.853194	-3.28093	0.00103465	0.00688537	AT1G20860
BniB02g081320	66.6619	-3.19633	0.97425	-3.2808	0.00103512	0.00688668	AT4G24690
BniB07g031820	294.087	-1.26737	0.386303	-3.28076	0.00103528	0.00688668	AT3G21230
BniB04g000820	67.8218	-5.65069	1.72245	-3.28062	0.0010358	0.0068873	AT5G65340
BniB04g058620	71.4984	2.10574	0.641865	3.28066	0.00103564	0.0068873	AT1G51440
BniB04g045660	407.441	-1.5735	0.479666	-3.28041	0.00103656	0.00689095	AT1G30270
BniB01g033680	526.089	-1.95222	0.595142	-3.28027	0.00103709	0.00689161	no match
BniB02g067180	580.612	-1.2463	0.379937	-3.28027	0.00103708	0.00689161	AT3G26960
BniB08g069170	325.193	-1.97967	0.603547	-3.28005	0.00103789	0.00689546	no match
BniS00220g180	370.012	1.43324	0.436973	3.27992	0.00103838	0.00689731	no match
BniB05g040550	91.2693	-3.25361	0.992201	-3.27919	0.00104106	0.00691182	AT5G60310
BniB05g062460	20.3465	9.7366	2.96925	3.27915	0.00104121	0.00691182	AT1G66470
BniB06g026850	53.6529	-16.1397	4.92185	-3.2792	0.00104101	0.00691182	no match
BniB03g038100	234.16	-2.48685	0.758404	-3.27906	0.00104155	0.00691263	AT2G13770
BniB02g044310	1095.33	3.26659	0.99633	3.27862	0.00104314	0.00691607	AT5G18420
BniB03g006780	446.791	1.72605	0.52645	3.27866	0.00104301	0.00691607	no match
BniB03g012940	961.312	1.1157	0.340276	3.27881	0.00104247	0.00691607	AT4G24940
BniB07g002690	34.7111	-5.2126	1.58985	-3.27867	0.00104297	0.00691607	AT1G53240
BniB07g053150	37.6889	5.86579	1.78909	3.27864	0.00104309	0.00691607	AT3G16710
BniB08g043220	258.743	1.49239	0.455211	3.27845	0.00104377	0.00691881	no match
BniB04g019360	284.392	-2.38569	0.727703	-3.27838	0.00104404	0.00691916	AT1G09980
BniB07g053280	71.0155	-2.57239	0.784734	-3.27804	0.00104532	0.00692623	no match
BniB05g061840	41.9015	-3.97756	1.21349	-3.27778	0.00104628	0.00693118	no match
BniB06g057410	610.34	-1.41155	0.430693	-3.27739	0.0010477	0.00693911	AT3G54350
BniB03g021630	66.8278	3.89126	1.18734	3.2773	0.00104804	0.00693991	AT4G22640
BniB04g008880	569.598	-1.84065	0.561836	-3.27613	0.0010524	0.00696735	AT2G02850
BniB02g031990	9.32733	4.95903	1.51379	3.2759	0.00105325	0.00697154	no match
BniB01g033750	165.966	-2.28545	0.697794	-3.27525	0.0010557	0.00698634	no match
BniB04g043820	1088.37	2.24633	0.685866	3.27518	0.00105596	0.0069866	no match
BniB05g026370	180.226	3.63377	1.10966	3.27466	0.00105788	0.00699646	AT5G10860
BniB01g009330	315.666	-1.53596	0.469071	-3.27447	0.0010586	0.00699975	AT2G34970
BniB05g009110	171.302	-3.26069	0.995819	-3.27438	0.00105895	0.00700066	AT1G52415
BniB07g035470	700.848	-5.04378	1.54063	-3.27384	0.00106096	0.00701251	AT5G42450
BniB06g008300	20.0641	2.61441	0.798744	3.27315	0.00106354	0.0070281	AT2G30900
BniB05g017220	22.5126	-6.13341	1.87471	-3.27165	0.00106921	0.0070641	AT4G19180
BniB03g039600	182.887	-2.5501	0.779624	-3.27094	0.00107192	0.00708051	AT1G72620
BniB03g010200	54.4862	3.24198	0.991193	3.27079	0.00107248	0.00708276	AT4G31810
BniB02g002670	27.7395	3.46567	1.05982	3.27004	0.00107533	0.0070995	no match
BniB08g056280	697.743	-3.51406	1.07463	-3.27001	0.00107545	0.0070995	AT1G65240
BniB05g068580	34.2847	8.63514	2.64083	3.26986	0.00107603	0.00710181	AT5G04220
BniB02g074450	46.7905	-5.81603	1.77882	-3.26959	0.00107703	0.0071055	AT3G51850
BniB02g082410	171.393	-5.70542	1.74498	-3.26961	0.00107696	0.0071055	AT4G26400
BniB02g076890	45.8901	7.51436	2.29845	3.26932	0.00107805	0.00710934	AT5G23880
BniB05g025460	557.574	1.67476	0.512257	3.26937	0.00107786	0.00710934	no match
BniB01g027300	450.674	3.02299	0.924691	3.26919	0.00107856	0.00711123	AT5G40030
BniB03g028800	93.3527	-6.30298	1.92834	-3.2686	0.00108079	0.00712303	no match
BniB07g023220	6175.46	-3.6716	1.12328	-3.26863	0.0010807	0.00712303	AT1G34070
BniB01g018210	336.016	-2.84848	0.871588	-3.26815	0.00108252	0.00713295	AT2G25010
BniB02g077150	709.3	2.08124	0.636848	3.26804	0.00108297	0.00713441	AT5G24290
BniB03g006890	32.1866	8.07383	2.47068	3.26785	0.00108367	0.00713756	AT1G16960
BniB01g043970	26.5738	-5.0224	1.53697	-3.26774	0.00108411	0.007139	AT3G19920
BniB02g036120	1061.54	1.73147	0.529888	3.26761	0.00108458	0.00714067	no match
BniB05g057550	75.3639	4.12251	1.26183	3.26708	0.00108662	0.00715263	no match
BniB06g011760	27.168	-5.98886	1.83314	-3.26699	0.00108699	0.00715356	AT5G63350
BniB02g031170	227.684	2.40838	0.737261	3.26666	0.00108823	0.0071544	no match
BniB02g070970	24.3496	4.464	1.36653	3.26667	0.00108819	0.0071544	no match
BniB03g013890	485.784	2.55292	0.781459	3.26686	0.00108746	0.0071544	AT4G36630
BniB07g037650	807.249	2.86656	0.877494	3.26675	0.00108788	0.0071544	AT5G49120
BniB08g070930	445.722	1.12169	0.343371	3.2667	0.0010881	0.0071544	AT3G56320
BniB02g070330	18.1625	-5.13133	1.57093	-3.26642	0.00108917	0.00715913	AT5G49520
BniB04g001960	230.817	2.13813	0.65467	3.26596	0.00109093	0.00716924	AT5G63300
BniB05g060880	65.5771	-2.52109	0.772049	-3.26546	0.00109288	0.00718058	AT5G49810
BniB08g024720	295.081	-2.56645	0.786024	-3.26511	0.00109423	0.00718794	AT5G51470
BniB03g015490	2974.49	1.52489	0.467047	3.26496	0.00109478	0.00718871	AT4G38980
BniB07g019050	327.798	1.58821	0.486441	3.26496	0.00109479	0.00718871	AT1G52603
BniB01g050110	958.427	5.00452	1.53293	3.26467	0.00109592	0.00719465	AT3G14930
BniB08g020820	69.4859	-3.24999	0.995556	-3.26449	0.0010966	0.00719764	no match
BniB05g026650	1113.4	2.93003	0.897634	3.26417	0.00109784	0.00720431	no match
BniB06g054250	156.269	2.93837	0.900208	3.2641	0.00109812	0.00720465	AT3G59120
BniB07g019250	90.4496	2.1972	0.673172	3.26395	0.0010987	0.007207	no match
BniB01g014790	126.523	4.58296	1.4042	3.26374	0.00109951	0.00720935	AT2G29110
BniB05g024570	72.956	1.99685	0.611826	3.26375	0.00109948	0.00720935	AT5G13760
BniB01g024480	103.155	1.79426	0.549836	3.26326	0.0011014	0.0072203	AT5G41550
BniB08g003410	125.084	-2.97476	0.911704	-3.26285	0.00110296	0.00722905	AT5G07740
BniB08g059340	648.665	3.2207	0.987506	3.26145	0.00110845	0.00726353	no match
BniB01g012170	140.456	-2.04744	0.627845	-3.26106	0.00110997	0.00727199	AT2G32060
BniB08g024480	1993.47	-1.03121	0.316249	-3.26077	0.00111111	0.00727797	no match
BniB07g017100	303.318	1.123	0.344417	3.26059	0.00111182	0.00728116	no match
BniB07g048950	25.933	-5.12622	1.57225	-3.26043	0.00111244	0.00728371	AT3G22910
BniB05g012190	518.567	2.08367	0.63911	3.26027	0.00111308	0.00728642	no match
BniB06g054240	20.6123	-5.52379	1.69432	-3.26018	0.0011134	0.00728708	AT3G59190
BniB05g012810	1010.09	-3.89498	1.1949	-3.25966	0.00111545	0.00729897	AT4G24390
BniB01g036810	263.163	-2.79629	0.85793	-3.25935	0.00111668	0.00730528	no match
BniB02g032280	174.128	-1.73477	0.532267	-3.25922	0.0011172	0.00730528	AT5G53860
BniB02g043210	79.8122	-2.84944	0.874279	-3.25919	0.00111732	0.00730528	AT5G19485
BniB04g022070	566.837	-1.45186	0.445455	-3.25928	0.00111696	0.00730528	AT1G63250
BniB04g018860	329.564	2.12212	0.651204	3.25877	0.00111896	0.00731447	no match
BniB03g023710	936.724	-3.22604	0.989977	-3.2587	0.00111924	0.00731485	AT3G07970
BniB03g035640	31.1058	4.58276	1.40637	3.25858	0.00111971	0.00731638	AT1G32470
BniB02g006930	22.41	-5.27364	1.6185	-3.25835	0.00112061	0.00731994	AT1G12244
BniB06g035740	74.9788	-1.50679	0.462444	-3.25833	0.00112071	0.00731994	no match
BniB05g063590	76.9544	-3.69673	1.13459	-3.25822	0.00112113	0.00732122	AT3G47680
BniB02g058610	66.933	-5.66715	1.73942	-3.25806	0.00112176	0.00732385	AT1G63010
BniB06g002370	311.677	2.00384	0.615106	3.25771	0.00112314	0.00733139	AT2G43710
BniB06g035490	186.857	2.42424	0.744196	3.25753	0.00112385	0.00733453	AT4G03728
BniB07g035580	795.774	-1.66678	0.511684	-3.25743	0.00112426	0.00733567	no match
BniB02g072430	217.991	-2.25922	0.693607	-3.2572	0.00112518	0.00733871	AT4G17800
BniB01g047670	3084.07	-1.55321	0.476893	-3.25693	0.00112623	0.00734042	AT3G17070
BniB02g003900	11334.7	-1.46763	0.450608	-3.257	0.00112595	0.00734042	AT1G08090
BniB02g053640	284.468	-1.39779	0.429185	-3.25685	0.00112654	0.00734042	AT5G07250
BniB04g010370	906.696	-1.03197	0.316861	-3.25684	0.00112659	0.00734042	AT5G47150
BniB06g036180	64.7385	2.47688	0.76051	3.25686	0.00112651	0.00734042	no match
BniB01g051940	584.639	2.36201	0.725469	3.25584	0.00113056	0.00736484	AT3G13230
BniB02g027950	856.12	1.41987	0.436128	3.25562	0.00113145	0.00736611	no match
BniB03g036310	848.679	-1.65199	0.507409	-3.25573	0.00113101	0.00736611	no match
BniB06g031370	128.376	-1.61085	0.494787	-3.25564	0.00113137	0.00736611	no match
BniB01g038730	96.0088	-2.33496	0.717251	-3.25543	0.00113221	0.00736812	no match
BniB04g023970	739.895	-1.50964	0.463721	-3.25548	0.00113199	0.00736812	no match
BniB01g047160	1095.86	1.91077	0.586972	3.2553	0.00113272	0.00736917	AT3G17668
BniB06g044810	15.0616	4.43387	1.36208	3.25522	0.00113306	0.00736917	no match
BniB07g028750	76.7761	-1.9477	0.598323	-3.25527	0.00113287	0.00736917	no match
BniB02g004790	1739.06	-1.39624	0.429016	-3.25451	0.00113589	0.00738452	AT1G09540
BniB02g013570	13.0515	9.46413	2.90799	3.25452	0.00113583	0.00738452	no match
BniB08g061560	94.8186	-2.54557	0.782284	-3.25403	0.00113781	0.00739557	AT5G63150
BniB02g008910	37.8371	-5.34448	1.64251	-3.25384	0.00113858	0.00739901	AT1G14000
BniB07g033520	94.5052	2.23677	0.687489	3.25353	0.0011398	0.00740544	AT3G04560
BniB06g053380	88.9091	5.46836	1.68091	3.25321	0.00114108	0.0074123	AT3G61110
BniB02g041380	18.5852	-5.13855	1.5797	-3.25287	0.00114244	0.00741964	AT5G22240
BniB02g053510	1647.59	3.08192	0.947505	3.25267	0.00114327	0.00742353	AT5G07380
BniB01g024150	76.8238	-5.30832	1.63203	-3.25258	0.00114363	0.00742434	AT1G30440
BniB06g047380	26.5089	6.62454	2.03697	3.25215	0.00114534	0.00743395	AT1G03440
BniB06g006750	451.657	-1.62409	0.499405	-3.25205	0.00114575	0.00743509	AT2G37770
BniB08g022780	10.1139	6.97858	2.14599	3.25191	0.00114631	0.00743724	AT2G36170
BniB03g059010	72.1118	-5.1053	1.57007	-3.25163	0.00114745	0.00744311	no match
BniB06g009590	410.83	1.43993	0.442863	3.25141	0.00114836	0.00744751	no match
BniB08g028080	1237.81	-2.10347	0.646982	-3.25121	0.00114916	0.00745122	no match
BniB03g038370	186.677	2.53284	0.779099	3.25099	0.00115004	0.00745387	AT1G02920
BniB06g027780	485.403	3.30448	1.01645	3.25101	0.00114996	0.00745387	no match
BniB04g025090	34.6987	-5.83773	1.7958	-3.25077	0.00115091	0.00745805	AT5G56560
BniB08g014310	4195.22	-1.49717	0.460572	-3.25067	0.00115135	0.00745882	AT5G56810
BniB08g060280	303.985	-1.79583	0.552455	-3.25063	0.0011515	0.00745882	no match
BniB05g053450	919.159	2.43053	0.747851	3.25002	0.00115398	0.00747339	no match
BniB01g044440	237.307	1.62441	0.499922	3.24933	0.00115678	0.00749001	AT1G10430
BniB03g036340	75.1243	-3.90415	1.20158	-3.24919	0.00115735	0.0074907	AT1G35460
BniB08g068230	333.706	-1.36813	0.421064	-3.24923	0.00115717	0.0074907	AT3G53810
BniB08g065860	176.446	-1.39156	0.428332	-3.24878	0.00115903	0.00750001	AT3G51740
BniB03g065960	197.362	-4.80314	1.4786	-3.24844	0.00116041	0.00750749	AT2G17770
BniB05g014070	795.406	1.19915	0.369166	3.24828	0.00116104	0.00751002	AT4G23070
BniB06g014750	795.552	1.6631	0.512081	3.24774	0.00116327	0.0075229	AT5G67230
BniB07g054300	236.19	3.2441	0.998905	3.24766	0.00116358	0.00752339	AT2G04930
BniB04g027090	461.778	1.81662	0.559417	3.24735	0.00116483	0.0075285	no match
BniB08g070620	203.99	1.99293	0.613705	3.24738	0.00116473	0.0075285	no match
BniB03g066440	28.1657	-5.50794	1.69633	-3.24697	0.0011664	0.00753709	AT1G17150
BniB06g029410	68.9041	3.14198	0.967783	3.24658	0.00116802	0.00754604	no match
BniB03g036730	613.17	2.05233	0.632206	3.24631	0.00116913	0.00755124	AT3G47680
BniB06g019230	18.5268	7.22854	2.22672	3.24627	0.00116929	0.00755124	no match
BniB07g016530	17.4684	-5.60378	1.72646	-3.24582	0.00117113	0.00756156	AT1G32470
BniB02g043760	292.038	1.478	0.455376	3.24567	0.00117174	0.00756397	ATMG00850
BniB02g007730	19.1381	-5.15857	1.58941	-3.24559	0.00117209	0.00756471	no match
BniB05g061280	10.4069	5.03578	1.55174	3.24525	0.00117346	0.00757208	AT1G65220
BniB04g024630	168.271	2.2769	0.701697	3.24485	0.00117512	0.00757665	AT2G20080
BniB04g051520	295.418	-2.57002	0.791994	-3.245	0.0011745	0.00757665	no match
BniB05g033290	935.63	3.18678	0.982101	3.24486	0.00117509	0.00757665	AT5G34830
BniB06g018380	90.2531	-4.23408	1.30481	-3.24496	0.00117466	0.00757665	no match
BniB06g029370	339.797	-1.55405	0.478965	-3.2446	0.00117618	0.00758196	AT1G47720
BniB03g001350	134.992	4.10619	1.2658	3.24394	0.00117889	0.00759793	AT1G10000
BniB07g049640	50.9632	4.74712	1.46342	3.24386	0.00117921	0.00759849	AT4G13820
BniB02g021140	472.377	-1.7109	0.52748	-3.24354	0.00118056	0.00760407	AT2G23800
BniB05g063660	204.502	12.6224	3.89151	3.24356	0.00118046	0.00760407	no match
BniB01g015600	114.268	-1.64907	0.508446	-3.24336	0.00118128	0.00760571	AT2G28400
BniB03g015420	771.29	-1.25716	0.387606	-3.24338	0.00118119	0.00760571	AT2G21410
BniB06g026100	109.436	7.70758	2.37651	3.24324	0.00118178	0.00760737	no match
BniB08g006870	486.995	-4.88124	1.5051	-3.24313	0.00118222	0.00760872	AT5G14320
BniS00626g120	116.349	2.55859	0.788941	3.24307	0.00118251	0.00760903	no match
BniB02g031230	620.837	-1.47825	0.45597	-3.24199	0.00118697	0.00763617	no match
BniB01g042820	985.301	1.31051	0.404242	3.2419	0.00118734	0.00763706	AT3G20865
BniB05g030250	103.039	-2.5448	0.785011	-3.24173	0.00118805	0.0076401	no match
BniS00904g010	15.0036	4.88016	1.50556	3.24142	0.00118935	0.00764535	no match
BniB08g035940	175.893	7.68499	2.37094	3.24133	0.00118975	0.0076464	no match
BniB03g035420	7279.76	-2.26433	0.698601	-3.24124	0.0011901	0.00764716	AT1G32220
BniB04g001430	160.919	-1.94402	0.599863	-3.24077	0.00119207	0.00765825	AT5G64280
BniB04g025680	58.5071	-3.09389	0.954709	-3.24066	0.00119253	0.00765969	AT2G18380
BniB07g035870	52.1685	3.15859	0.974846	3.24009	0.00119492	0.00767348	AT3G27310
BniB05g020270	6.4748	10.4762	3.23356	3.23982	0.00119605	0.00767819	AT4G16130
BniB06g013140	843.439	1.63089	0.503392	3.2398	0.00119613	0.00767819	AT5G64813
BniB02g071320	253.736	1.72313	0.531875	3.23973	0.00119644	0.00767864	no match
BniB01g018600	448.352	3.01993	0.932396	3.2389	0.00119993	0.0076967	AT1G64840
BniB02g069450	469.683	2.75746	0.851376	3.23883	0.00120021	0.0076967	AT5G48270
BniB04g013470	44.8293	-4.65691	1.43779	-3.23894	0.00119974	0.0076967	AT5G42490
BniB06g045580	1591.74	-1.03371	0.319158	-3.23886	0.00120009	0.0076967	AT1G05100
BniB07g051720	82.089	-6.01785	1.85866	-3.23773	0.00120486	0.00772499	AT3G18820
BniB01g047330	613.655	1.24834	0.385586	3.23751	0.00120578	0.00772794	AT3G17460
BniB03g008120	171.326	2.99529	0.925194	3.23747	0.00120595	0.00772794	AT1G19250
BniB01g031420	85.9861	4.2674	1.31828	3.2371	0.00120751	0.00773462	no match
BniB01g039040	1014.25	-4.08589	1.26221	-3.23709	0.00120757	0.00773462	AT3G23180
BniB08g049080	1283.93	-4.52089	1.3968	-3.23661	0.0012096	0.00774508	no match
BniB08g069850	185.259	2.08355	0.643748	3.23659	0.00120969	0.00774508	AT3G55440
BniB02g005100	224.666	-2.93261	0.906111	-3.23648	0.00121014	0.00774642	AT1G09960
BniB05g018630	543.594	2.33478	0.721506	3.23598	0.00121224	0.00775836	AT4G17750
BniB06g046030	350.694	-1.36393	0.421584	-3.23525	0.00121537	0.00777683	no match
BniB05g017600	165.61	-2.18991	0.676941	-3.23501	0.00121641	0.00777879	AT4G18770
BniB07g008490	149.576	-4.11714	1.27268	-3.23501	0.00121638	0.00777879	AT5G62190
BniB05g060320	18.9511	-5.18493	1.60294	-3.23464	0.00121797	0.00778728	AT5G50990
BniB04g022980	53.9384	-3.34253	1.03342	-3.23443	0.00121885	0.0077898	AT1G58030
BniB06g003170	43.325	-4.5119	1.39495	-3.23446	0.00121875	0.0077898	AT2G44760
BniB06g044610	797.284	1.48946	0.460515	3.23433	0.00121929	0.00779103	no match
BniB07g007470	399.421	3.47484	1.07438	3.23427	0.00121953	0.00779103	no match
BniB06g042120	318.629	1.89291	0.585276	3.23421	0.00121979	0.00779113	AT1G16760
BniB05g022070	222.585	-2.08894	0.645916	-3.23407	0.00122039	0.00779342	AT1G10000
BniB08g020440	210.789	-4.86488	1.5043	-3.23398	0.00122079	0.0077944	no match
BniB02g024560	75.5342	-2.6994	0.834716	-3.23391	0.00122107	0.00779465	no match
BniB05g004710	467.086	-1.41026	0.436202	-3.23304	0.00122481	0.00781695	AT4G33420
BniB05g016630	101.217	1.77642	0.5495	3.23279	0.00122586	0.00782058	AT1G80070
BniB06g050370	1005.4	1.91161	0.591313	3.23283	0.00122572	0.00782058	AT1G78380
BniB06g042880	210.095	3.34184	1.03377	3.23268	0.00122635	0.0078221	no match
BniB07g007330	24.4326	-5.03447	1.55744	-3.23254	0.00122695	0.00782442	no match
BniB01g025820	405.853	-1.55788	0.481987	-3.2322	0.00122842	0.00783224	AT5G40700
BniB04g001040	99.7641	-2.68008	0.829264	-3.23188	0.0012298	0.00783947	AT1G77080.
BniB06g031290	65.8082	-2.86921	0.887893	-3.23148	0.00123152	0.00784728	no match
BniB07g044500	24.2148	-5.11924	1.58417	-3.23151	0.0012314	0.00784728	AT2G11035
BniB01g035240	862.091	-2.79511	0.865018	-3.23127	0.00123241	0.00785141	no match
BniB05g003510	279.172	1.51639	0.469328	3.23097	0.0012337	0.0078581	AT4G34790
BniB05g031930	525.451	1.05467	0.326432	3.23091	0.00123399	0.00785834	AT2G30290
BniB04g058440	670.073	3.04954	0.944016	3.23039	0.00123622	0.00787099	AT1G51590
BniB03g067250	392.229	-1.32297	0.409598	-3.22992	0.00123826	0.00787868	AT5G18880
BniB04g016650	379.106	-6.0732	1.88028	-3.22994	0.00123817	0.00787868	no match
BniB06g035400	1482.71	5.23499	1.62074	3.23	0.00123789	0.00787868	AT2G11035
BniB08g069210	306.673	-1.51021	0.467575	-3.22988	0.00123841	0.00787868	AT3G54870
BniB05g001020	36.2967	-5.12296	1.58628	-3.22954	0.00123987	0.00788645	AT4G38060
BniB05g050700	55.0482	-3.80372	1.17782	-3.22944	0.00124032	0.00788769	no match
BniB05g017900	163.542	1.42814	0.442241	3.22934	0.00124077	0.00788901	no match
BniB01g006590	109.223	-1.80784	0.560037	-3.22807	0.00124628	0.00791961	AT2G38310
BniB03g038900	325.876	1.16531	0.360982	3.22817	0.00124585	0.00791961	no match
BniB06g024730	184.972	4.43075	1.37257	3.22806	0.00124632	0.00791961	AT1G21640
BniB07g032100	577.093	2.89295	0.896216	3.22796	0.00124677	0.00792089	AT3G21760
BniB05g005090	1015.6	1.63573	0.50689	3.22699	0.00125099	0.00794613	AT2G25940
BniB07g047680	49.3891	3.51204	1.0885	3.22649	0.00125318	0.00795846	AT1G61790
BniB03g031710	118.509	3.66093	1.13474	3.22622	0.00125437	0.00796445	no match
BniB01g009800	9196.22	-2.48389	0.770087	-3.22546	0.00125769	0.00798394	AT2G34470
BniB02g077230	24.2555	5.15593	1.59893	3.22462	0.00126141	0.00800599	no match
BniB04g006160	324.072	-1.18924	0.368857	-3.22412	0.00126358	0.00801818	no match
BniB02g043160	307.349	-2.16063	0.670223	-3.22375	0.00126526	0.00802722	AT5G19550
BniB04g028910	206.699	-1.55523	0.482492	-3.22332	0.00126713	0.00803595	AT1G10660
BniB02g071940	930.132	-3.09696	0.960818	-3.22325	0.00126745	0.00803637	AT4G18501
BniB02g065340	368.07	2.37242	0.736196	3.22253	0.00127063	0.00805491	AT2G02100
BniB01g040110	844.559	1.15506	0.358477	3.22213	0.00127243	0.00806478	no match
BniB04g034680	244.189	-1.38249	0.429129	-3.22162	0.0012747	0.00807627	AT1G19900
BniB05g020560	368.67	1.35149	0.419509	3.2216	0.00127475	0.00807627	no match
BniB03g002160	520.62	2.16014	0.670544	3.22147	0.00127534	0.00807844	AT2G29580
BniB04g031320	71.4332	2.49927	0.775927	3.22102	0.00127737	0.00808967	AT1G08340
BniB01g030910	7.92243	8.43296	2.61844	3.2206	0.00127922	0.0080987	AT5G37360
BniB03g063740	11.9164	-14.519	4.50819	-3.22058	0.0012793	0.0080987	AT2G16485
BniB04g020620	18.217	10.2064	3.1698	3.21988	0.00128242	0.00811686	AT3G57310
BniB08g057850	152.965	-2.32208	0.721209	-3.21971	0.00128321	0.00812028	AT3G45020
BniB02g056060	108.736	2.17385	0.675197	3.21958	0.00128377	0.0081203	no match
BniB03g003860	384.098	-2.28333	0.709223	-3.21948	0.00128423	0.0081203	no match
BniB03g044870	51.743	-3.46745	1.077	-3.21954	0.00128395	0.0081203	AT4G11580
BniB05g040380	57.0368	3.95136	1.22732	3.21951	0.0012841	0.0081203	AT5G60090
BniB05g001320	120.197	-2.25717	0.701113	-3.2194	0.00128459	0.00812096	AT4G37730
BniB01g053320	447.372	-2.12981	0.661671	-3.21883	0.00128713	0.00813381	no match
BniB02g004920	327.94	-1.5386	0.477995	-3.21886	0.00128702	0.00813381	no match
BniB06g047320	15.0373	7.43771	2.31079	3.21869	0.0012878	0.00813645	AT3G47680
BniB05g014690	32.4443	6.29159	1.9548	3.21854	0.00128846	0.00813772	no match
BniB05g064850	38.0446	-3.00674	0.934196	-3.21853	0.00128851	0.00813772	AT1G68310
BniB03g012540	2711.18	-3.07193	0.954518	-3.2183	0.00128952	0.0081425	no match
BniB01g012580	843.869	-2.13805	0.664428	-3.21788	0.00129144	0.00814996	no match
BniB06g017390	173.316	4.17595	1.29774	3.21787	0.00129146	0.00814996	no match
BniB08g064890	460.359	-1.96554	0.61081	-3.21793	0.00129119	0.00814996	AT5G04380
BniB05g063480	230.452	-2.06049	0.640353	-3.21774	0.00129207	0.00815218	no match
BniB06g027770	277.297	1.15561	0.359171	3.21744	0.00129342	0.00815912	AT5G34830
BniB01g006110	37.8186	4.08102	1.26852	3.21715	0.00129473	0.00816375	AT2G38910
BniB06g035810	68.1479	-3.29276	1.02352	-3.2171	0.00129495	0.00816375	no match
BniB07g012240	43.5943	-4.63219	1.43982	-3.2172	0.00129449	0.00816375	no match
BniB07g051600	1558.84	1.43993	0.447593	3.21705	0.00129517	0.00816375	AT5G38392
BniB02g070620	71.1739	-3.798	1.18065	-3.21688	0.00129595	0.00816706	AT4G21720
BniB08g050330	141.04	-1.44107	0.448098	-3.21597	0.00130005	0.00819129	AT4G11360
BniB07g054460	1589.35	3.2529	1.01151	3.21587	0.00130049	0.00819244	AT3G15200
BniB06g028630	257.195	-3.27355	1.01802	-3.21559	0.00130178	0.00819894	AT5G34830
BniB02g017700	156.247	-1.33228	0.414338	-3.21543	0.00130248	0.00820178	AT2G21970
BniB01g010120	340.658	-1.53802	0.478402	-3.21491	0.00130486	0.00821511	AT3G18430
BniB04g026110	958.558	-3.44636	1.07207	-3.21467	0.00130595	0.00822037	no match
BniB08g032380	295.173	-2.01253	0.626074	-3.21453	0.0013066	0.00822284	AT2G43820
BniB04g057040	1245.3	-1.64293	0.511189	-3.21395	0.00130924	0.00823788	AT1G17920
BniB03g042390	294.082	2.15733	0.671271	3.21379	0.00130994	0.00824066	AT2G22300
BniB01g008050	183.598	2.10679	0.655679	3.21314	0.00131292	0.00825781	AT2G36410
BniB02g025870	262.242	1.2741	0.396575	3.21277	0.00131461	0.00826682	no match
BniB04g026870	132.139	-1.65366	0.514781	-3.21235	0.00131652	0.00827718	AT1G14080
BniB03g033030	93.5911	-2.02209	0.629638	-3.21152	0.00132035	0.00829733	no match
BniB04g020220	615.179	2.25529	0.702251	3.21152	0.00132036	0.00829733	no match
BniB06g007390	94.8613	-2.23552	0.696103	-3.21149	0.0013205	0.00829733	AT2G37050
BniB02g037010	4483.44	-2.28287	0.710994	-3.21081	0.0013236	0.00831366	AT2G03230
BniB07g042860	294.402	1.38657	0.431845	3.21081	0.00132362	0.00831366	AT5G64560
BniB01g051250	115.88	-3.43249	1.06911	-3.21062	0.00132451	0.00831688	AT1G72730
BniB04g025890	92.7175	-5.94849	1.85277	-3.21059	0.00132465	0.00831688	AT2G18080
BniB02g081790	57.6651	-6.34986	1.97785	-3.21049	0.00132511	0.00831816	AT4G25370
BniB02g036610	89.9639	2.06863	0.644355	3.21039	0.00132556	0.00831938	AT5G57230
BniB01g047850	636.577	1.8563	0.578302	3.20991	0.00132775	0.00832985	AT3G16870
BniB04g006130	22.911	3.55688	1.10808	3.20995	0.00132759	0.00832985	AT5G48120
BniB01g013800	222.326	-3.65868	1.14016	-3.20891	0.00133237	0.00835558	AT2G30340
BniB06g000580	125.162	3.6817	1.14734	3.20891	0.00133237	0.00835558	AT2G41290
BniB02g072940	165.474	-3.18351	0.992115	-3.20881	0.00133286	0.00835698	AT4G16980
BniB02g074000	128.42	-4.96595	1.54795	-3.20809	0.00133618	0.0083762	AT4G15440
BniB05g008470	499.36	-3.32183	1.03553	-3.20787	0.00133722	0.00838108	AT4G29060
BniB05g012640	59.2268	3.12451	0.974051	3.20775	0.00133779	0.00838298	AT4G24560
BniB06g038410	719.989	-1.15765	0.3609	-3.20768	0.00133809	0.00838326	AT1G13635
BniB06g039510	292.374	2.51327	0.783564	3.20749	0.00133899	0.00838726	no match
BniB02g061240	587.424	-1.47077	0.458636	-3.20682	0.00134209	0.00840504	AT5G43930
BniB03g040310	663.162	-1.62706	0.507394	-3.2067	0.00134269	0.00840555	AT1G71160
BniB05g052360	66.2171	-5.33973	1.66518	-3.20669	0.0013427	0.00840555	AT3G47960
BniB04g031840	2317.3	-2.842	0.886311	-3.20655	0.00134335	0.00840797	no match
BniB05g028580	1231.12	-2.3069	0.719535	-3.2061	0.00134548	0.00841969	AT5G06960
BniS00188g020	35.6002	-6.21111	1.93753	-3.20568	0.00134742	0.00843019	no match
BniB05g054430	621.208	2.10422	0.656437	3.20552	0.00134817	0.0084332	AT3G04620
BniB01g009820	51.1359	-5.75309	1.79484	-3.20534	0.00134902	0.00843687	AT2G34450
BniB02g082610	436.392	2.88004	0.898535	3.20526	0.00134939	0.00843758	AT4G26820
BniB03g013830	26.4015	-5.21474	1.62707	-3.205	0.00135064	0.00844371	AT4G36550
BniB01g047500	744.744	-1.59713	0.498343	-3.20489	0.00135114	0.00844525	AT1G48030
BniB04g007700	49.153	4.33112	1.35152	3.20462	0.00135239	0.0084501	AT3G26840
BniB08g002730	38.7341	8.64909	2.69895	3.20461	0.00135245	0.0084501	AT3G09160
BniB05g066450	39.109	-5.26638	1.64356	-3.20425	0.00135416	0.00845916	no match
BniB07g050750	312.129	-1.89086	0.590228	-3.20361	0.00135714	0.00847611	AT3G20060
BniB01g035890	156.119	2.44293	0.762576	3.20353	0.00135754	0.00847694	no match
BniB02g025750	400.62	1.26372	0.394523	3.20317	0.00135924	0.00848101	no match
BniB02g080940	211.79	-1.17462	0.366701	-3.20322	0.00135902	0.00848101	AT4G24040
BniB07g005590	221.118	2.93097	0.915008	3.20322	0.00135901	0.00848101	AT1G49890
BniB07g034000	577.58	2.84516	0.888213	3.20324	0.00135891	0.00848101	AT3G03760
BniB07g045380	78.6574	2.75492	0.860133	3.2029	0.00136051	0.00848727	AT1G58120
BniB01g018850	407.87	2.20458	0.688334	3.20278	0.00136108	0.00848917	no match
BniB06g046300	128.783	3.5334	1.10339	3.20231	0.00136332	0.00850145	AT1G04570
BniB05g052010	1422.49	1.38269	0.431836	3.2019	0.00136525	0.00851188	AT3G47850
BniB01g012470	390.069	-1.62864	0.508723	-3.20143	0.00136746	0.00852399	no match
BniB04g026160	10.9029	10.4126	3.25276	3.20116	0.00136874	0.00852863	AT2G17680
BniB08g059520	147.74	2.22501	0.695062	3.20117	0.0013687	0.00852863	no match
BniB01g045960	761.342	2.3035	0.719618	3.201	0.0013695	0.00853176	AT3G46840
BniB02g077620	346.51	-1.63672	0.511411	-3.20041	0.00137234	0.00854775	AT4G29010
BniB04g019570	210.438	-3.35382	1.04797	-3.20031	0.00137279	0.00854889	AT1G55860
BniB08g056030	374.174	3.60556	1.12666	3.20023	0.0013732	0.00854982	no match
BniB02g046210	73.4404	-5.91871	1.84968	-3.19985	0.00137499	0.00855768	AT5G16650
BniB03g026910	526.286	-1.56546	0.489238	-3.19979	0.0013753	0.00855768	AT1G16500
BniB04g056420	42.5947	-5.51826	1.72457	-3.19978	0.00137532	0.00855768	AT3G02660
BniB06g009980	13.0881	5.3042	1.6577	3.19974	0.00137553	0.00855768	no match
BniB03g027380	660.98	2.17995	0.681428	3.1991	0.00137859	0.00857506	AT1G17170
BniB02g006340	44.6135	-5.80244	1.81441	-3.19797	0.00138398	0.00860689	AT1G10000
BniB02g054050	284.278	1.71748	0.537108	3.19763	0.0013856	0.00861532	no match
BniB04g041000	353.942	1.4956	0.467731	3.19757	0.00138592	0.00861563	AT1G25350
BniB05g067170	59.2501	-3.44817	1.07854	-3.19707	0.00138829	0.0086287	no match
BniB04g024920	73.089	-2.59372	0.811339	-3.19683	0.00138944	0.00863252	AT2G19520
BniB05g008770	21.1971	-5.58912	1.74831	-3.19687	0.00138927	0.00863252	AT4G28770
BniB05g055570	171.499	-1.49729	0.468448	-3.19627	0.00139216	0.00864769	AT4G03080
BniB03g065490	549.901	1.79781	0.562525	3.19597	0.00139364	0.00865522	AT2G17510
BniB07g024800	205.676	1.94689	0.609264	3.19548	0.00139598	0.00866809	no match
BniB02g031570	212.705	3.0861	0.965916	3.195	0.00139833	0.008681	no match
BniB05g001260	382.186	-1.98738	0.622128	-3.19449	0.0014008	0.00869466	AT4G37790
BniB03g045200	553.828	2.08735	0.653438	3.19442	0.00140113	0.00869494	AT1G67810
BniB06g002100	76.3035	2.65888	0.832365	3.19437	0.00140139	0.00869494	AT2G43260
BniB08g070330	33.9982	3.91989	1.22715	3.19429	0.00140173	0.00869541	AT3G55740
BniB07g025840	109.772	-2.15848	0.675752	-3.19419	0.00140226	0.008697	AT3G12280
BniB06g040030	337.66	1.65427	0.517916	3.19408	0.00140275	0.00869837	no match
BniB02g005930	636.309	2.99621	0.938167	3.19369	0.00140469	0.00870703	AT1G10940
BniS00405g080	25.9322	-5.98186	1.873	-3.19374	0.00140444	0.00870703	no match
BniB08g043380	29.6462	3.24543	1.01626	3.19349	0.00140564	0.00871124	AT4G00080
BniB03g009340	51.3803	-5.11122	1.60065	-3.19322	0.00140695	0.00871766	AT1G20240
BniB06g022400	1229.45	-2.33326	0.731001	-3.19187	0.00141356	0.00875523	no match
BniB08g059030	289.936	-2.3559	0.738088	-3.1919	0.00141339	0.00875523	AT3G46210
BniB02g059810	67.1165	-6.23055	1.95257	-3.19094	0.0014181	0.00878167	AT1G60140
BniB03g018620	70.038	-3.19465	1.00121	-3.1908	0.0014188	0.00878432	AT1G26370
BniB01g053610	521.011	1.02129	0.320079	3.19074	0.00141911	0.00878453	AT5G59460
BniB03g009520	522.924	-1.49406	0.468287	-3.19048	0.00142035	0.00879051	AT4G33380
BniB03g021220	469.146	-7.17869	2.2502	-3.19024	0.00142155	0.00879626	AT4G35240
BniB07g045920	104.439	-6.00123	1.8814	-3.18976	0.00142391	0.00880916	AT1G59850
BniB01g038440	85.5058	4.95106	1.55235	3.1894	0.0014257	0.0088185	no match
BniB02g001220	1533.1	1.86329	0.584239	3.18926	0.00142639	0.00882109	no match
BniB06g059920	134.486	-5.42598	1.70152	-3.1889	0.00142814	0.0088302	AT5G39970
BniB06g033800	310.778	-2.21722	0.69559	-3.18754	0.00143489	0.00887023	AT1G49950
BniB03g058790	176.977	-1.0977	0.344384	-3.18744	0.00143538	0.00887044	no match
BniB05g009940	14.008	-5.32391	1.67029	-3.18742	0.00143548	0.00887044	AT4G27450
BniB04g000830	1002.3	-2.42604	0.761154	-3.18732	0.001436	0.00887195	AT4G02235
BniB02g010670	36.2094	-3.86132	1.21152	-3.18718	0.00143669	0.00887449	AT2G04865
BniB08g025670	15.8862	3.26195	1.02351	3.18702	0.00143745	0.00887751	AT2G39940
BniB01g000890	65.1201	5.35654	1.68083	3.18683	0.00143839	0.00888162	AT2G46570
BniB03g039840	572.793	2.44654	0.767861	3.18618	0.00144167	0.00890015	AT1G72130
BniB05g001870	16.5473	5.79196	1.81793	3.18601	0.00144249	0.00890352	AT4G37150
BniB02g066710	241.517	2.75751	0.865537	3.1859	0.00144306	0.00890356	no match
BniB08g052470	269.041	-3.28941	1.03247	-3.18595	0.0014428	0.00890356	no match
BniB02g001500	86.5333	3.36082	1.0551	3.18531	0.00144597	0.00891809	AT1G04040
BniB05g054290	770.448	3.53204	1.10884	3.18534	0.00144582	0.00891809	AT1G64790
BniS00397g010	14.6236	10.4433	3.27896	3.18495	0.00144777	0.00892751	no match
BniB05g003820	208.079	4.24631	1.33339	3.18459	0.00144958	0.00893624	AT4G34480
BniB08g057920	540.911	-1.45377	0.456507	-3.18456	0.00144974	0.00893624	AT5G28780
BniB02g011000	27.9359	4.50553	1.41498	3.18417	0.00145168	0.0089433	AT3G15490
BniB05g066430	80.0528	2.54208	0.798353	3.18416	0.00145174	0.0089433	AT3G32960
BniB06g000880	149.407	5.37263	1.68725	3.18424	0.00145132	0.0089433	AT2G34123
BniB07g035990	264.137	3.36791	1.05772	3.18411	0.001452	0.0089433	no match
BniB02g034050	74.0891	-2.00132	0.628645	-3.18354	0.00145486	0.00895916	no match
BniS06024g010	27.6575	-5.30089	1.66534	-3.18307	0.00145721	0.00897192	no match
BniB05g013620	116.653	3.45743	1.08623	3.18296	0.0014578	0.00897253	AT4G23560
BniB05g063360	165.361	6.66273	2.09326	3.18294	0.00145787	0.00897253	no match
BniB01g041240	59.745	-2.42079	0.760631	-3.1826	0.00145957	0.00897987	no match
BniB04g034980	598.165	1.48603	0.466924	3.18259	0.00145962	0.00897987	AT1G20300
BniB01g043720	57.1314	-3.48349	1.09459	-3.18246	0.00146032	0.00898245	AT3G20180
BniB02g034350	618.848	2.63486	0.827972	3.18231	0.00146107	0.00898362	no match
BniB06g036860	400.485	-1.2768	0.401215	-3.18233	0.00146095	0.00898362	no match
BniB06g046760	5.82103	9.64346	3.0319	3.18067	0.00146937	0.0090312	AT1G04000
BniB02g043070	287.227	-1.5857	0.498585	-3.18039	0.00147077	0.00903806	AT5G19660
BniB02g074280	56.2875	-5.26939	1.65689	-3.1803	0.00147124	0.0090392	AT3G52170
BniB02g054040	45.4873	2.49891	0.78579	3.18013	0.00147211	0.0090411	AT5G06740
BniB07g012780	23.3221	11.0369	3.47057	3.18015	0.00147199	0.0090411	no match
BniB02g033290	14.1572	8.72113	2.7429	3.17952	0.00147517	0.0090582	AT5G54690
BniS00249g070	596.912	-5.93344	1.86625	-3.17934	0.00147612	0.00906229	no match
BniB01g003300	12.5473	-6.09262	1.91648	-3.17906	0.00147753	0.009068	AT2G42690
BniB01g054090	245.603	-2.67675	0.842016	-3.17898	0.00147795	0.009068	AT5G05300
BniB06g019680	8.84963	-10.2609	3.22773	-3.17899	0.00147789	0.009068	no match
BniB08g062900	87.5113	-6.18478	1.94555	-3.17893	0.00147818	0.009068	AT5G24450
BniB02g004290	23.9968	-5.17257	1.62754	-3.17816	0.00148213	0.00909049	AT1G08630
BniB08g016920	802.709	2.2872	0.719704	3.17797	0.00148308	0.00909456	AT5G53050
BniB04g031890	172.249	-1.54324	0.485616	-3.17791	0.00148341	0.00909486	no match
BniB08g030860	543.169	1.83646	0.578023	3.17715	0.0014873	0.00911694	AT2G13770
BniB03g033490	47.0085	-2.83453	0.89222	-3.17694	0.00148839	0.00912187	AT1G29050
BniB02g034560	634.496	1.54131	0.485232	3.17644	0.00149096	0.00913389	AT2G06420
BniB05g000210	443.743	-1.43627	0.452162	-3.17645	0.00149091	0.00913389	AT4G39820
BniB07g051580	76.4635	4.40573	1.38702	3.17639	0.0014912	0.00913389	no match
BniB06g018030	1116.16	-1.12492	0.354169	-3.17621	0.00149211	0.00913771	AT2G28870
BniB04g021290	145.122	-3.37068	1.06138	-3.17575	0.00149451	0.00915067	no match
BniB03g057660	52.1177	-5.83965	1.839	-3.17545	0.00149603	0.00915645	AT1G78290
BniS03995g010	159.708	-3.06162	0.96415	-3.17546	0.00149597	0.00915645	no match
BniB05g044120	90.0673	-3.61288	1.13785	-3.17517	0.00149747	0.00916354	AT5G19600
BniB06g048480	773.459	1.43276	0.451339	3.17448	0.00150108	0.00918387	AT1G75180
BniB01g001160	302.536	-2.10939	0.664553	-3.17415	0.00150278	0.00919251	AT2G45980
BniB04g013320	286.191	-1.75328	0.552381	-3.17405	0.00150328	0.00919381	AT5G42830
BniB03g016850	21.0472	-5.51414	1.73734	-3.17389	0.00150408	0.00919699	AT1G28815
BniB04g019680	42.9593	10.1567	3.20028	3.1737	0.00150507	0.00920131	AT1G59650
BniB02g031030	168.593	-2.8251	0.890235	-3.17343	0.00150651	0.00920835	AT5G52910
BniB02g032020	95.1486	-3.27386	1.03181	-3.17291	0.00150917	0.0092211	AT2G07190
BniB05g020710	670.831	1.27106	0.400591	3.17297	0.00150889	0.0092211	AT3G21540
BniB07g040330	44.0602	7.97156	2.51307	3.17204	0.00151371	0.00924709	AT5G24100
BniB02g007210	64.7816	2.20147	0.694125	3.17158	0.0015161	0.00925989	no match
BniB03g000140	188.636	2.57085	0.810775	3.17086	0.00151989	0.0092803	AT1G02520
BniB05g005620	163.125	2.17937	0.687317	3.17083	0.00152002	0.0092803	AT4G32450
BniB03g043990	856.654	-1.62534	0.512719	-3.17004	0.00152417	0.00930389	AT1G66730
BniB06g024940	19.1608	-5.37467	1.69557	-3.16984	0.00152523	0.0093086	AT3G44910
BniB02g033880	8.35725	4.85184	1.53079	3.16951	0.00152698	0.00931748	AT5G55240
BniB06g050970	117.535	-2.16826	0.684117	-3.16943	0.00152738	0.00931812	AT1G79570
BniB02g005160	21.6246	-5.00053	1.57778	-3.16936	0.00152778	0.0093188	AT1G10120
BniB05g058810	480.643	-1.17919	0.372166	-3.16846	0.00153248	0.00934574	no match
BniB02g004340	743.15	2.5022	0.789813	3.1681	0.0015344	0.00935436	no match
BniB03g063520	254.294	2.40872	0.760314	3.16806	0.00153461	0.00935436	no match
BniB04g054810	454.427	-2.26137	0.713809	-3.16803	0.00153477	0.00935436	no match
BniB02g008190	722.459	2.71439	0.856868	3.1678	0.00153596	0.00935985	no match
BniB01g040660	597.154	1.18228	0.373246	3.16756	0.00153723	0.00936556	no match
BniB04g032720	69.9402	-2.04785	0.646516	-3.16751	0.00153748	0.00936556	AT1G18260
BniB05g052120	66.6717	6.73016	2.12488	3.16731	0.00153855	0.00937024	no match
BniB03g022380	211.846	2.59315	0.818791	3.16705	0.00153995	0.00937704	AT4G21440
BniB06g053670	139.764	-1.73195	0.546934	-3.16666	0.00154203	0.00938789	AT3G60260
BniB04g043020	118.95	-2.26454	0.715157	-3.16649	0.00154291	0.00938973	AT1G28330
BniB06g025930	158.891	-1.65958	0.524109	-3.16649	0.00154292	0.00938973	AT1G55530
BniB05g009720	3095.18	-2.07903	0.656674	-3.166	0.00154549	0.0094036	AT5G54160
BniB02g073930	389.723	3.29048	1.03935	3.1659	0.00154603	0.00940514	AT4G15530
BniB04g054390	24.5955	-5.18436	1.63762	-3.16579	0.00154664	0.00940704	no match
BniB03g012180	193.696	-2.85929	0.903207	-3.16571	0.00154705	0.00940778	AT4G27110
BniB05g014300	447.331	1.54126	0.486904	3.16543	0.00154854	0.00941502	AT4G22850
BniS00485g060	1059.22	3.40476	1.07566	3.16527	0.00154941	0.00941853	no match
BniB02g042320	44.2306	-5.81398	1.83691	-3.16509	0.00155034	0.00941884	AT5G20520
BniB06g026040	218.758	1.56377	0.494067	3.1651	0.00155029	0.00941884	AT1G55350
BniB08g046940	83.0076	3.0879	0.975588	3.16517	0.00154994	0.00941884	AT2G11035
BniB08g013060	101.543	5.43258	1.71649	3.16493	0.00155121	0.00942232	AT5G58575
BniB04g059230	56.5604	5.83486	1.84372	3.16473	0.00155226	0.00942696	no match
BniB05g028980	17.9414	-12.5453	3.9642	-3.16464	0.00155276	0.00942817	AT5G05780
BniB02g016310	29.8416	6.38652	2.01826	3.16437	0.00155419	0.00943509	no match
BniB02g027470	202.447	-1.70318	0.538255	-3.16427	0.00155474	0.00943664	AT5G36225
BniB06g047370	475.147	-1.21186	0.383005	-3.16408	0.00155576	0.00944103	AT1G03457
BniB02g031700	88.2564	4.40823	1.39327	3.16394	0.00155649	0.00944369	no match
BniB02g044700	1129.41	-1.3234	0.418314	-3.16366	0.00155797	0.00944912	no match
BniB08g026990	140.647	-3.01969	0.954481	-3.1637	0.00155778	0.00944912	no match
BniB02g043440	21.7244	4.73128	1.49559	3.16348	0.00155894	0.0094515	AT5G42330
BniB03g026700	125.384	2.32475	0.734871	3.16348	0.00155896	0.0094515	AT1G16150
BniB04g032670	289.953	1.65483	0.523128	3.16334	0.00155971	0.00945426	no match
BniS00420g150	11.9931	11.5517	3.652	3.16313	0.00156084	0.00945935	no match
BniB02g037920	202.065	-1.72495	0.54542	-3.16261	0.0015636	0.00947428	AT5G58530
BniB04g004000	1042.16	1.61229	0.509816	3.1625	0.00156421	0.00947622	AT5G25560
BniB01g013080	1951.85	2.94734	0.932004	3.16237	0.0015649	0.00947859	AT2G31082
BniB06g032630	14.3818	7.73918	2.4475	3.16208	0.00156648	0.00948634	no match
BniB04g029290	3917.29	-2.15806	0.682497	-3.162	0.00156689	0.00948706	AT1G10410
BniB06g030430	605.22	1.99866	0.632117	3.16186	0.00156767	0.00949002	no match
BniB01g042620	224.045	1.87101	0.591806	3.16152	0.00156946	0.00949364	AT3G21100
BniB02g032050	94.2896	-3.8534	1.21881	-3.16159	0.00156909	0.00949364	AT5G53660
BniB03g001110	64.0742	-4.40968	1.39477	-3.16158	0.00156914	0.00949364	AT1G04880
BniB03g013630	317.872	-1.85504	0.586748	-3.16156	0.00156925	0.00949364	AT4G23690
BniB04g042000	47.9841	-5.2406	1.65765	-3.16147	0.00156978	0.00949379	no match
BniB05g001010	400.772	2.12602	0.672622	3.16079	0.00157342	0.00951401	AT4G40090
BniB01g035650	2851.33	1.90312	0.602128	3.16066	0.00157415	0.00951664	AT3G24870
BniB01g050610	638.185	4.60001	1.45562	3.16017	0.00157675	0.00952879	no match
BniB05g003650	34.1308	2.91355	0.921946	3.16021	0.00157654	0.00952879	AT4G34660
BniB02g037710	173.862	1.70468	0.539439	3.1601	0.00157717	0.00952953	AT5G58320
BniB06g014840	106.727	-2.28073	0.721812	-3.15973	0.00157915	0.00953967	AT5G67150
BniB03g039050	12.1176	8.55095	2.7064	3.15953	0.00158025	0.00954454	AT1G73260
BniB04g056820	95.652	8.19627	2.59424	3.15941	0.00158091	0.00954672	AT1G52830
BniB05g019060	12.9101	3.55683	1.12587	3.15919	0.0015821	0.00955211	AT4G17330
BniB02g044860	125.719	2.64629	0.837714	3.15894	0.00158342	0.00955831	AT5G17980
BniB05g060770	589.798	-2.14901	0.680332	-3.15877	0.00158436	0.00956217	no match
BniB03g035790	106.733	2.99837	0.949278	3.15858	0.00158539	0.00956628	AT1G32690
BniB06g006380	64.1725	2.58465	0.818305	3.15854	0.00158564	0.00956628	AT2G38290
BniB01g054880	618.455	-1.43542	0.454525	-3.15806	0.00158821	0.00957997	AT3G10040
BniB08g056130	82.5133	-2.42736	0.768759	-3.15751	0.00159123	0.00959644	no match
BniB08g062160	58.8199	-5.57105	1.76449	-3.15732	0.00159229	0.009601	AT3G48940
BniB04g027740	1114.58	-1.63756	0.518689	-3.15711	0.00159341	0.00960594	AT3G26200
BniB07g050150	1912.03	-1.34481	0.425976	-3.15701	0.00159397	0.00960755	AT3G21060
BniB02g060990	33.3248	9.02086	2.85759	3.1568	0.00159509	0.00961245	AT5G43580
BniB02g063490	296.996	1.53016	0.484731	3.15673	0.00159549	0.00961306	AT5G28720
BniB01g037020	776.551	1.0859	0.344033	3.15637	0.00159744	0.009623	AT3G23940
BniB05g045340	41.3023	-5.35668	1.69716	-3.15625	0.0015981	0.00962517	no match
BniB02g058390	304.58	-1.42688	0.45209	-3.15618	0.00159848	0.00962566	AT1G54520
BniB02g027990	16.9831	-5.86353	1.85787	-3.15606	0.00159917	0.00962725	AT5G34830
BniB03g007650	92.7046	-1.92667	0.610473	-3.15603	0.00159934	0.00962725	AT1G18540
BniB07g054890	11.7685	11.7479	3.72341	3.15515	0.00160413	0.00965247	no match
BniB02g075300	35.0409	4.27636	1.35554	3.15474	0.00160642	0.0096636	AT3G50130
BniB07g018470	90.7593	-1.98017	0.627687	-3.15471	0.00160659	0.0096636	no match
BniB05g059790	121.572	-3.1288	0.991901	-3.15434	0.00160859	0.00967383	no match
BniB04g005050	26.7637	3.08914	0.979423	3.15404	0.00161029	0.00968043	AT5G28300
BniB07g002020	102.229	-1.51979	0.481847	-3.15408	0.00161003	0.00968043	AT1G53910
BniB02g072040	527.718	-1.27958	0.405716	-3.15387	0.00161122	0.00968419	AT4G18360
BniB04g043950	28.8183	6.17979	1.95964	3.15353	0.00161307	0.00969353	no match
BniS00420g020	26.9848	7.80467	2.47534	3.15297	0.00161619	0.00971045	ATMG00160
BniB01g027410	33.1806	4.72099	1.49745	3.15268	0.00161778	0.00971636	no match
BniB08g062660	298.234	2.59604	0.82343	3.15271	0.0016176	0.00971636	AT3G54910
BniB07g047380	398.034	2.45991	0.780327	3.15241	0.00161926	0.00972346	no match
BniB02g000700	42.7469	-5.48606	1.74043	-3.15213	0.00162086	0.0097312	AT1G01630
BniB04g052380	48.609	-2.89519	0.918627	-3.15165	0.00162349	0.00974435	no match
BniB06g038110	540.052	-1.35717	0.430632	-3.15158	0.00162387	0.00974435	AT1G11915
BniB08g064520	905.588	-2.2316	0.708091	-3.15157	0.00162396	0.00974435	AT1G43260
BniB03g048170	52.5078	5.51813	1.75101	3.15139	0.00162496	0.00974853	AT1G70505
BniB07g044880	80.4563	-4.75919	1.51028	-3.1512	0.00162603	0.00975317	no match
BniB08g002680	413.39	-1.63127	0.51768	-3.15113	0.00162642	0.00975364	AT5G06610
BniB06g052730	100.062	-1.53034	0.485706	-3.15075	0.00162853	0.00976451	AT3G61820
BniB04g051380	46.1884	-6.73117	2.13688	-3.14999	0.00163275	0.00978611	no match
BniB07g019930	805.666	-1.78036	0.565189	-3.15003	0.00163253	0.00978611	AT1G30580
BniB05g019660	63.2926	-6.40774	2.03515	-3.14854	0.00164089	0.00983307	AT4G16630
BniB01g026740	221.991	-2.13471	0.678029	-3.1484	0.00164168	0.009836	no match
BniB05g003600	519.657	-1.17483	0.373162	-3.14832	0.00164213	0.00983686	AT2G16510
BniB01g006310	32.0504	-5.22104	1.65851	-3.14803	0.00164375	0.00984471	no match
BniB03g025080	1764.76	-2.55422	0.811396	-3.14793	0.0016443	0.00984615	AT1G63590
BniB05g030180	138.829	-1.83803	0.583931	-3.14768	0.00164571	0.00985278	AT5G03860
BniB06g056140	394.748	1.18992	0.37808	3.14727	0.00164801	0.00986472	AT3G56970
BniB02g081250	3917.79	-1.93864	0.616047	-3.1469	0.0016501	0.00987536	AT4G24550
BniB07g047410	78.9399	2.20291	0.700043	3.14682	0.00165058	0.00987642	no match
BniB08g061270	914.982	-1.33372	0.423861	-3.14659	0.00165184	0.00988212	AT3G48020
BniB03g009950	1059.02	-1.06921	0.339844	-3.14617	0.00165422	0.00989449	AT4G32470
BniB01g013670	369.433	-2.11793	0.673253	-3.14581	0.00165625	0.00990478	AT2G30540
BniB02g067050	72.9159	-2.00848	0.638567	-3.14529	0.00165924	0.00992082	no match
BniB05g044480	46.146	-2.41136	0.766726	-3.14501	0.00166079	0.00992827	AT5G19220
BniB01g025180	196.192	-1.51764	0.482604	-3.14468	0.00166267	0.00993762	AT5G41170
BniB03g049070	7.45726	7.16318	2.27792	3.14461	0.00166307	0.00993816	AT1G71200
BniB02g074700	343.171	1.06148	0.337563	3.14454	0.00166346	0.00993863	AT3G51380
BniB02g037800	786.189	1.75396	0.557967	3.14348	0.0016695	0.009971	AT2G17360
BniB06g010420	19.6412	5.62441	1.78923	3.14349	0.00166948	0.009971	AT5G62120
BniB01g004120	576.973	3.05874	0.973069	3.1434	0.00167	0.00997217	AT5G05020
BniB02g076670	30.723	-5.6219	1.78858	-3.14321	0.00167104	0.00997465	AT5G23520
BniB06g055400	419.458	-1.98607	0.631857	-3.14323	0.00167097	0.00997465	AT3G57930
BniB03g017400	402.341	-1.57384	0.500727	-3.14312	0.00167157	0.00997597	AT1G27900
BniB08g039480	373.947	1.71275	0.544974	3.14281	0.00167336	0.00998476	AT1G78172
BniB06g043800	155.886	-2.21946	0.706346	-3.14217	0.001677	0.0100046	AT1G06950
BniB03g043930	277.018	2.23633	0.711736	3.14208	0.00167753	0.0100059	no match
BniB05g064420	24.5549	-4.99795	1.59082	-3.14174	0.00167946	0.0100156	no match
BniB06g009650	53.3416	-6.19527	1.97215	-3.14138	0.00168155	0.0100262	no match
BniB04g017320	1716.71	1.58978	0.506105	3.1412	0.00168256	0.0100303	AT5G44020
BniB03g042230	27.3981	-5.75036	1.83079	-3.14092	0.00168418	0.0100381	AT3G45140
BniB02g050380	112.548	-5.26964	1.67784	-3.14073	0.00168528	0.0100428	AT5G11620
BniB07g027690	55.4875	-3.19587	1.01779	-3.14	0.00168948	0.010066	AT3G14400
BniB08g014160	55.6503	-3.18624	1.01477	-3.13986	0.00169027	0.0100688	no match
BniB01g036600	16.5996	3.7548	1.19592	3.13967	0.00169139	0.0100736	no match
BniB03g059740	53.4704	-4.78202	1.52315	-3.13955	0.00169205	0.0100757	ATMG00300
BniB06g041010	386.804	2.1813	0.694802	3.13946	0.00169258	0.010077	AT1G15660
BniB07g043320	124.185	1.63975	0.522335	3.13927	0.00169367	0.0100816	no match
BniB06g028180	287.536	-2.62367	0.835774	-3.13921	0.00169407	0.0100821	ATMG00850
BniB04g048630	74.2388	2.31469	0.737387	3.13905	0.00169499	0.0100838	no match
BniB06g010940	117.31	2.45015	0.78053	3.13908	0.00169479	0.0100838	AT3G47960
BniB02g075430	22.8063	-5.34789	1.70372	-3.13896	0.00169551	0.0100851	AT3G49930
BniB08g068240	193.695	-1.63429	0.520719	-3.13853	0.00169796	0.0100978	AT3G53820
BniB03g063490	248.51	-1.69922	0.541468	-3.13817	0.00170006	0.0101065	no match
BniB06g058660	311.955	2.28295	0.727469	3.13821	0.00169981	0.0101065	AT1G02540
BniB03g016270	251.615	1.63688	0.52164	3.13795	0.00170133	0.0101122	AT1G30130
BniB08g024520	30.1454	-5.0441	1.60762	-3.13762	0.00170327	0.0101218	AT2G38430
BniB03g005400	997.337	-2.1623	0.689371	-3.13663	0.00170899	0.0101502	AT1G12830
BniB02g072900	52.3325	-3.81564	1.21651	-3.13656	0.00170944	0.010151	AT5G04770
BniB05g025340	63.4396	-3.86285	1.23163	-3.13638	0.00171048	0.0101553	AT5G12840
BniB03g021090	559.788	1.43557	0.45775	3.13614	0.0017119	0.0101618	AT1G40087
BniB07g005960	39.276	6.80008	2.16885	3.13534	0.00171655	0.0101851	AT1G49740
BniB07g051660	71.7472	1.80651	0.576184	3.1353	0.00171677	0.0101851	no match
BniB03g016070	26.7296	-5.67483	1.81008	-3.13512	0.00171782	0.0101895	no match
BniB02g064250	301.086	2.6271	0.837984	3.13503	0.00171839	0.010191	AT5G47650
BniB08g017060	155.506	2.38571	0.761048	3.13477	0.00171988	0.0101979	AT5G52900
BniB04g029510	75.8391	-2.97357	0.948661	-3.13449	0.00172152	0.0102058	no match
BniB02g060810	56.4622	4.59251	1.46519	3.13441	0.00172202	0.0102068	AT2G38940
BniB05g016030	35.94	-2.96919	0.947379	-3.13411	0.00172375	0.0102152	no match
BniB05g003320	798.435	-2.85035	0.909668	-3.13339	0.00172799	0.0102384	AT4G35030
BniB06g008410	339.537	1.83889	0.586906	3.13319	0.00172915	0.0102434	AT1G32050
BniB05g002640	701.702	-3.51108	1.12068	-3.13299	0.00173035	0.0102487	AT4G35890
BniB08g009240	619.736	-1.15959	0.370131	-3.13292	0.00173079	0.0102493	AT5G18450
BniB03g039680	29.4559	4.8638	1.55272	3.13245	0.00173356	0.0102506	AT1G72460
BniB03g042330	407.57	-1.46689	0.468286	-3.13246	0.00173347	0.0102506	no match
BniB04g000190	53.8291	-5.80784	1.85409	-3.13245	0.00173352	0.0102506	AT5G66595
BniB05g012620	274.288	-1.06756	0.340804	-3.13247	0.00173344	0.0102506	AT4G24580
BniB06g053240	16.1742	8.50685	2.71542	3.1328	0.00173149	0.0102506	AT3G61350
BniB07g009630	70.1096	4.8861	1.55983	3.13245	0.00173356	0.0102506	AT1G47128
BniB07g016220	26.8966	3.97737	1.26971	3.1325	0.00173324	0.0102506	no match
BniB07g040650	67.4325	4.2266	1.34926	3.13254	0.00173302	0.0102506	no match
BniB04g012580	924.234	-3.48958	1.11405	-3.13232	0.00173431	0.0102531	no match
BniB07g051610	682.251	-3.05549	0.975694	-3.13161	0.00173853	0.0102762	AT1G12630
BniB08g046660	20.3431	9.71103	3.10161	3.13096	0.00174233	0.0102968	AT4G05380
BniB08g032270	628.43	-1.22312	0.390681	-3.13075	0.00174359	0.0103023	no match
BniB01g021390	57.6304	-5.52685	1.76541	-3.13063	0.0017443	0.0103046	AT2G07240
BniB06g019200	10.1879	-5.3117	1.69674	-3.13054	0.00174483	0.0103059	AT3G06400
BniB01g024130	131.587	-1.7303	0.552759	-3.13029	0.00174634	0.0103098	AT4G27680
BniB03g011450	69.1399	-2.24585	0.717463	-3.13027	0.00174645	0.0103098	no match
BniB07g033880	502.584	1.28624	0.410899	3.13032	0.00174617	0.0103098	AT3G04160
BniB02g042500	246.744	-1.28967	0.412044	-3.12993	0.00174849	0.0103199	AT5G20260
BniB02g056200	530.264	1.57265	0.502525	3.12949	0.0017511	0.0103334	AT5G04210
BniB07g029210	25.2013	-5.37082	1.71645	-3.12903	0.00175382	0.0103475	AT3G17090
BniB04g016310	21.3608	6.64725	2.12444	3.12894	0.00175439	0.010349	AT1G48800
BniB01g032340	91.1779	4.3119	1.37811	3.12885	0.0017549	0.0103501	no match
BniB04g026860	547.234	2.08486	0.666348	3.12878	0.00175534	0.0103503	AT2G15430
BniB05g006310	51.9206	-5.19709	1.66108	-3.12874	0.00175558	0.0103503	AT4G31630
BniB03g058340	70.1525	3.22618	1.03129	3.12829	0.00175827	0.0103643	AT1G78780
BniB08g018330	226.41	-1.69748	0.54266	-3.12807	0.00175957	0.01037	AT5G50900
BniB07g041170	127.891	-4.66802	1.49234	-3.12798	0.00176009	0.0103712	AT5G61400
BniB06g044940	381.999	-1.70537	0.545212	-3.12791	0.00176056	0.010372	AT2G24670
BniB02g033640	89.5606	3.47651	1.11149	3.12778	0.00176132	0.0103727	AT5G54980
BniB08g068980	93.2604	-2.08837	0.667677	-3.12782	0.0017611	0.0103727	AT3G54720
BniB02g038690	623.295	2.02806	0.648563	3.12701	0.00176595	0.0103981	AT5G59210
BniB03g010920	316.044	2.21736	0.709155	3.12677	0.00176738	0.0104046	AT4G30620
BniB02g053270	487.878	-1.66833	0.533592	-3.12661	0.00176836	0.0104084	AT5G07710
BniB02g011100	48.051	-3.08163	0.98588	-3.12577	0.00177341	0.0104361	AT2G06530
BniB07g029470	397.934	-1.50213	0.48057	-3.12572	0.00177371	0.0104361	AT3G17570
BniB06g054630	889.729	-3.20244	1.02461	-3.12551	0.00177495	0.0104415	AT1G31740
BniB03g015520	2335.08	3.7411	1.19714	3.12503	0.00177788	0.0104568	AT2G16510
BniB06g015310	59.4222	-2.08564	0.667456	-3.12475	0.00177953	0.0104646	AT3G50670
BniB06g033050	397.643	-1.42858	0.45727	-3.12416	0.00178314	0.0104829	AT1G49430
BniB08g053260	239.849	-6.08142	1.9466	-3.12413	0.0017833	0.0104829	AT1G10000
BniB03g014660	367.007	-1.6899	0.540954	-3.12392	0.0017846	0.0104887	AT4G11930
BniB06g025700	58.5636	-2.77983	0.889878	-3.12384	0.00178508	0.0104896	AT1G55730
BniB01g002870	6104.11	-2.23451	0.715401	-3.12344	0.0017875	0.0105018	AT2G43250
BniB02g041800	278.101	-1.76216	0.564195	-3.12333	0.00178819	0.010504	AT5G21070
BniB06g012250	276.238	2.66622	0.853731	3.12302	0.00179007	0.0105131	AT5G64030
BniB03g019880	447.154	1.68454	0.539432	3.1228	0.00179142	0.0105191	no match
BniB01g009690	144.775	4.19846	1.34459	3.12249	0.00179327	0.010528	no match
BniB02g072830	178.606	-2.62943	0.842146	-3.12229	0.00179449	0.0105333	AT4G17100
BniB03g043110	255.652	2.91863	0.93491	3.12183	0.00179733	0.010548	AT1G65440
BniB02g050140	567.923	2.11434	0.677335	3.12156	0.00179896	0.0105556	AT5G11930
BniB08g035530	41.3538	2.56262	0.820959	3.1215	0.00179934	0.0105559	no match
BniB03g047170	127.073	-3.1748	1.01715	-3.12127	0.00180076	0.0105604	AT1G69620
BniB06g032290	1181.2	1.7927	0.57435	3.12128	0.00180069	0.0105604	no match
BniB08g032870	69.2395	4.73614	1.51744	3.12113	0.00180157	0.0105632	AT2G24720
BniS02260g010	70.7822	4.09633	1.31267	3.12062	0.00180474	0.0105799	no match
BniB03g046820	160.602	-1.46468	0.469505	-3.11963	0.00181079	0.0106134	AT1G69480
BniB03g019090	74.0936	1.87203	0.600133	3.11936	0.00181247	0.0106213	no match
BniB07g038010	263.15	-2.33658	0.749216	-3.1187	0.00181649	0.0106429	AT3G04620
BniB04g024270	16.4689	11.403	3.65653	3.11853	0.00181756	0.0106473	AT3G17370
BniB03g024890	3286.55	2.10418	0.674915	3.11769	0.00182272	0.0106756	AT3G22900
BniB02g062820	310.405	2.0172	0.647056	3.11751	0.00182386	0.0106803	AT1G03910
BniB06g033960	107.187	-1.77289	0.568699	-3.11744	0.00182429	0.0106809	no match
BniB01g016620	755.347	1.13997	0.365686	3.11733	0.00182496	0.0106828	no match
BniB06g057390	234.304	-1.24301	0.398804	-3.11684	0.001828	0.0106967	AT3G54380
BniB07g025310	174.356	-3.47459	1.11476	-3.11689	0.0018277	0.0106967	AT3G11400
BniB04g006850	476.529	2.70234	0.867027	3.11679	0.00182834	0.0106968	AT3G28740
BniB06g028350	40.4349	-5.90133	1.8936	-3.11646	0.00183034	0.0107065	AT4G29010
BniB03g031130	30.3193	5.53113	1.77513	3.1159	0.00183382	0.0107249	AT1G24020
BniB08g029530	475.868	2.60873	0.837309	3.11561	0.00183566	0.0107337	AT2G45210
BniB03g018130	54.767	3.3825	1.08572	3.11545	0.00183661	0.0107373	AT1G25220
BniB03g040400	13.4726	13.5733	4.35711	3.11521	0.00183812	0.0107422	AT3G20993
BniB07g022930	82.3791	-4.24096	1.36136	-3.11524	0.00183794	0.0107422	AT5G62160
BniB02g072620	430.346	-2.46781	0.792451	-3.11415	0.00184476	0.0107775	AT4G17510
BniB06g009370	337.951	-2.34027	0.751499	-3.11414	0.00184483	0.0107775	AT2G34500
BniB05g037600	24.1011	-5.33342	1.7128	-3.11385	0.0018466	0.0107859	no match
BniB02g039130	120.726	2.26396	0.727096	3.11371	0.00184754	0.0107894	no match
BniB05g015500	17.8541	4.42011	1.41963	3.11356	0.00184843	0.0107927	no match
BniB07g035760	36.9085	-5.07481	1.63	-3.11337	0.00184964	0.0107977	no match
BniB06g026470	39.7742	-6.08862	1.95567	-3.11332	0.00184998	0.0107977	AT1G54160
BniB03g029930	46.2335	4.326	1.38955	3.11325	0.00185041	0.0107983	AT1G22040
BniB03g048890	389.738	-1.7641	0.566703	-3.11292	0.00185246	0.0108066	AT5G18880
BniB08g047980	21.9405	-8.86174	2.84677	-3.11291	0.0018525	0.0108066	AT3G24690
BniB07g053380	105.065	-5.21208	1.67474	-3.11217	0.0018572	0.0108321	no match
BniB08g048140	92.408	-1.84742	0.593625	-3.11209	0.00185767	0.0108328	AT5G18070
BniB02g075620	117.632	1.93474	0.621803	3.11151	0.00186133	0.0108522	no match
BniB08g037640	54.6937	-2.63864	0.848109	-3.1112	0.00186329	0.0108616	AT4G12510
BniB02g032910	2678.79	1.94	0.623629	3.11083	0.00186561	0.0108712	AT5G54390
BniB05g039030	1130	2.23232	0.717584	3.11088	0.00186531	0.0108712	no match
BniB02g046420	78.7681	-2.18115	0.701232	-3.11045	0.00186802	0.0108833	AT5G16320
BniB03g008050	136.508	2.36389	0.760071	3.1101	0.00187026	0.0108944	AT1G19130
BniB07g034910	101.846	-2.06576	0.664329	-3.10954	0.0018738	0.010913	AT3G01085
BniB03g038710	173.708	-2.85828	0.919268	-3.1093	0.00187534	0.01092	AT1G73805
BniB08g033220	22.1965	-4.96725	1.59758	-3.10924	0.00187571	0.0109202	AT2G21560
BniB04g045400	23.7841	4.81277	1.54798	3.10907	0.00187678	0.0109244	no match
BniB04g020970	464.125	2.59703	0.835417	3.10867	0.00187934	0.0109373	AT1G61740
BniB06g029980	141.159	1.95105	0.627694	3.10828	0.00188178	0.0109495	no match
BniB06g013160	1343.46	-2.1647	0.696516	-3.1079	0.00188422	0.0109618	AT5G64830
BniB05g025040	246.271	1.28471	0.413404	3.10765	0.00188584	0.0109692	AT5G13280
BniB03g011460	22.9305	-5.39708	1.73692	-3.10728	0.0018882	0.0109809	AT4G29080
BniB06g040680	31.5369	-5.4255	1.74615	-3.10712	0.0018892	0.0109847	no match
BniB01g035640	311.945	2.49929	0.804518	3.10656	0.00189275	0.0110034	AT3G25030
BniB02g003960	137.532	-6.41972	2.06671	-3.10626	0.00189473	0.0110109	AT1G08220
BniB07g036150	10.2146	6.40056	2.06093	3.10567	0.00189852	0.0110269	AT3G28200
BniB07g044240	430.387	-1.70967	0.550492	-3.10571	0.00189824	0.0110269	AT5G66610
BniB08g066620	263.489	1.60916	0.518123	3.10575	0.00189798	0.0110269	no match
BniB06g038150	281.726	2.11373	0.680742	3.10504	0.00190252	0.0110482	no match
BniB06g026340	160.637	-2.09142	0.673596	-3.10486	0.00190366	0.0110528	AT1G55080
BniB01g050980	9.03658	8.57024	2.76083	3.10422	0.0019078	0.0110728	AT3G14190
BniB06g013930	328.555	2.0573	0.662738	3.10424	0.0019077	0.0110728	no match
BniB05g033900	182.125	-2.50038	0.805496	-3.10415	0.00190825	0.0110735	AT5G10530
BniB06g026690	182.503	-3.70358	1.19316	-3.10402	0.00190912	0.0110765	AT1G53940
BniB05g060380	75.5058	-4.00545	1.29049	-3.10383	0.00191034	0.0110816	no match
BniB04g009480	13.4176	7.35829	2.371	3.10345	0.00191276	0.0110896	AT2G01720
BniB08g066830	87.3436	1.42784	0.460079	3.10346	0.00191272	0.0110896	AT3G52480
BniB03g031090	198.056	3.24258	1.045	3.10294	0.00191605	0.0111067	AT1G23900
BniB01g025380	114.26	-2.20227	0.709817	-3.10259	0.00191833	0.0111179	no match
BniB05g015490	473.037	-1.50763	0.485954	-3.10241	0.00191955	0.0111229	AT4G21630
BniB02g064820	741.372	-3.35993	1.0834	-3.10128	0.00192688	0.0111613	no match
BniB06g061280	14.5915	3.07807	0.992511	3.10129	0.00192679	0.0111613	AT3G63020
BniB01g041400	90.8795	-1.98877	0.64137	-3.10082	0.00192988	0.0111767	AT3G21720
BniB03g007080	117.412	-4.01615	1.29534	-3.10045	0.00193227	0.0111885	AT1G17380
BniB02g077280	68.9593	-5.39776	1.74127	-3.09989	0.0019359	0.0112076	AT5G24390
BniB05g069360	163.653	-1.86692	0.602306	-3.09962	0.00193768	0.0112158	AT1G72010
BniB04g041340	6281.78	-3.44723	1.11232	-3.09913	0.00194091	0.0112325	AT1G24570
BniB02g015370	156.039	-2.11155	0.681374	-3.09896	0.00194201	0.0112348	AT2G19210
BniB08g058580	11.3283	5.65036	1.8233	3.09897	0.00194196	0.0112348	no match
BniB08g031030	666.843	-1.26265	0.407451	-3.0989	0.00194239	0.011235	AT4G00155
BniB02g054090	348.154	-2.42358	0.782161	-3.09857	0.0019446	0.0112458	no match
BniB02g034390	148.067	-2.13526	0.689259	-3.0979	0.00194895	0.0112677	AT5G55630
BniB06g016160	1462.74	-1.22548	0.395586	-3.09788	0.00194909	0.0112677	no match
BniB01g024800	116.097	2.19389	0.708235	3.09769	0.00195036	0.011273	AT5G41590
BniB01g050030	121.888	1.24059	0.400522	3.09743	0.00195207	0.0112788	AT2G11035
BniB02g077180	106.437	-2.24246	0.723974	-3.09743	0.00195203	0.0112788	no match
BniB08g060720	30.0355	2.29586	0.741229	3.09737	0.00195249	0.0112792	AT3G47670
BniB07g048230	90.5195	-5.59516	1.80652	-3.0972	0.00195356	0.0112833	AT3G23690
BniB02g057550	28.8045	-3.59944	1.16227	-3.09689	0.00195561	0.0112931	no match
BniB03g016290	1088.22	2.89052	0.933398	3.09677	0.00195644	0.0112959	AT1G30110
BniB02g082050	231.816	2.58449	0.834634	3.09656	0.00195782	0.0113018	AT4G25640
BniB07g014630	6.55998	6.85815	2.21486	3.09642	0.00195872	0.011305	no match
BniB02g079860	27.6558	4.74532	1.53288	3.09569	0.00196357	0.0113309	AT4G22570
BniB02g043530	136.253	3.30234	1.06685	3.09542	0.00196535	0.0113392	AT5G19160
BniB02g078170	59.9917	1.96611	0.635243	3.09506	0.00196776	0.0113508	AT5G25790
BniB03g005330	269.702	1.42481	0.460356	3.09501	0.00196807	0.0113508	AT1G12780
BniB03g033680	1687.34	3.18079	1.02774	3.09495	0.00196844	0.0113509	AT1G29220
BniB01g044860	190.025	2.06088	0.665902	3.09486	0.00196903	0.0113523	AT3G19390
BniB03g004790	18.7364	-4.98826	1.61203	-3.0944	0.0019721	0.0113679	AT1G11915
BniB05g062810	171.134	-3.33841	1.07905	-3.09384	0.00197585	0.0113875	no match
BniB02g058850	216.251	1.40025	0.452641	3.09351	0.00197802	0.0113979	AT1G62660
BniB03g050460	343.697	1.80508	0.583558	3.09324	0.00197986	0.0114065	AT1G72290
BniB06g059860	75.0663	-1.9403	0.627439	-3.09242	0.00198534	0.011436	no match
BniB04g021300	43.96	-5.39749	1.74553	-3.09219	0.00198689	0.0114413	AT1G62400
BniB05g021450	61.7699	1.98181	0.64091	3.09217	0.00198696	0.0114413	AT4G25000
BniB08g043170	113.356	-1.60176	0.518056	-3.09186	0.00198903	0.0114511	no match
BniB02g055410	21.7154	4.12887	1.3356	3.0914	0.00199218	0.0114651	AT4G15570
BniB02g041560	35.5095	9.42095	3.0477	3.09117	0.00199373	0.011472	AT5G21990
BniB03g000680	773.323	1.16735	0.377679	3.09085	0.00199587	0.0114823	AT1G04020
BniB02g050180	57.8593	2.67589	0.865818	3.09059	0.00199761	0.0114902	AT3G11080
BniB02g009240	592.342	2.40503	0.778209	3.09047	0.00199842	0.0114928	no match
BniB03g029700	48.5254	-4.54998	1.47249	-3.08998	0.00200168	0.0115095	no match
BniB03g027960	53.4357	3.55665	1.1511	3.08977	0.0020031	0.0115156	AT1G18280
BniB01g046350	16.6644	5.30774	1.71791	3.08965	0.00200391	0.0115182	AT1G34070
BniB02g009220	310.809	1.69819	0.549684	3.0894	0.00200561	0.0115259	no match
BniB04g003190	321.781	2.83468	0.917604	3.08922	0.00200685	0.011531	AT5G23420
BniB05g020810	550.937	-1.16206	0.376206	-3.08888	0.0020091	0.0115418	no match
BniB08g027350	300.336	-2.35368	0.762038	-3.08866	0.00201058	0.0115483	AT2G42040
BniB05g060700	127.259	-2.02945	0.657134	-3.08834	0.00201277	0.0115588	AT5G50443
BniB02g054440	35.2671	6.88177	2.22846	3.08813	0.00201422	0.011565	AT5G06350
BniB03g055450	232.083	1.95547	0.633233	3.08807	0.00201462	0.0115652	AT1G48270
BniB08g067340	59.0654	2.62903	0.851479	3.0876	0.0020178	0.0115814	AT3G52940
BniB08g070890	203.223	-1.58356	0.5129	-3.08745	0.0020188	0.0115851	no match
BniB08g067950	83.6353	-3.9304	1.2732	-3.08702	0.00202175	0.0115999	AT3G53530
BniB02g077670	91.2168	-6.35713	2.05948	-3.08677	0.00202344	0.0116076	AT5G24970
BniB03g006770	31.8355	-3.54696	1.14912	-3.08668	0.00202402	0.0116088	AT1G16770
BniB03g031660	926.309	-2.9939	0.970238	-3.08574	0.00203046	0.0116437	no match
BniB05g062370	213.832	2.84366	0.921583	3.08563	0.00203124	0.0116461	no match
BniB05g009360	13.8869	-5.60172	1.81568	-3.08519	0.00203422	0.0116603	AT4G28140
BniB05g065470	133.446	-2.24002	0.726064	-3.08516	0.00203444	0.0116603	no match
BniB08g024300	82.4608	-2.44368	0.792112	-3.08501	0.00203544	0.0116639	AT4G26690
BniB06g040650	242.477	2.886	0.935636	3.08454	0.00203868	0.0116804	AT1G15330
BniB07g022410	160.049	1.32422	0.429318	3.08447	0.00203914	0.0116809	no match
BniB05g035570	56.3639	-3.95936	1.28367	-3.0844	0.00203965	0.0116817	AT1G24148
BniB06g041780	57.7276	1.86198	0.603776	3.0839	0.00204309	0.0116991	AT1G49600
BniB08g015120	14.1257	11.1979	3.63113	3.08385	0.0020434	0.0116991	no match
BniB02g042960	19.6666	-6.03212	1.95614	-3.08369	0.00204452	0.0117013	no match
BniB07g037040	7.91698	5.5749	1.80785	3.08371	0.00204435	0.0117013	no match
BniB03g026280	116.92	-3.18366	1.03244	-3.08361	0.00204504	0.0117022	AT2G24840
BniB04g025530	43.3785	-3.92098	1.2716	-3.0835	0.00204581	0.0117045	AT2G18550
BniB03g065540	317.448	-2.89927	0.940458	-3.08283	0.00205044	0.0117247	AT2G03330
BniB08g044920	178.484	2.82476	0.916284	3.08285	0.00205031	0.0117247	AT4G02340
BniB08g062760	266.826	-1.74847	0.567146	-3.08293	0.00204977	0.0117247	AT1G30800
BniB02g050340	101.54	-5.7335	1.85997	-3.08257	0.0020522	0.0117327	AT5G11700
BniB05g063280	137.475	-2.48437	0.805966	-3.08248	0.00205282	0.0117342	AT2G37710
BniB02g044720	4.53826	8.4339	2.73624	3.0823	0.00205406	0.0117392	no match
BniB07g051860	33.0463	-4.09109	1.32739	-3.08207	0.00205568	0.0117463	AT3G18690
BniB07g053420	528.496	1.84366	0.598227	3.08187	0.00205703	0.0117519	AT3G16330
BniB08g020100	628.513	-1.7429	0.565574	-3.08164	0.00205864	0.011759	no match
BniB03g050990	111.227	-1.57199	0.510178	-3.08127	0.00206123	0.0117676	AT1G72770
BniB05g018650	3170.9	2.40332	0.779967	3.08131	0.00206089	0.0117676	AT4G17720
BniB06g050010	274.845	-2.48901	0.80778	-3.0813	0.00206101	0.0117676	AT5G04910
BniB07g036210	53.043	-5.0531	1.64002	-3.08111	0.0020623	0.0117716	no match
BniB01g009660	151.369	-2.0981	0.681002	-3.08091	0.0020637	0.0117775	no match
BniB06g007310	86.4008	-5.06987	1.64571	-3.08066	0.00206541	0.0117851	AT2G37210
BniB04g042610	34.721	-5.02902	1.63293	-3.07975	0.00207172	0.0118174	AT5G26742
BniB07g042920	59.9415	3.86483	1.25492	3.07974	0.00207181	0.0118174	AT5G64640
BniB02g068190	322.208	2.18379	0.709156	3.07942	0.00207406	0.0118282	AT3G28345
BniB05g028680	368.917	2.89654	0.940635	3.07934	0.0020746	0.0118291	AT1G37010
BniB08g057980	83.2907	-2.78469	0.904352	-3.07921	0.0020755	0.0118322	no match
BniB08g063700	28.1769	10.0457	3.26284	3.07881	0.00207827	0.0118459	no match
BniB03g039550	23.1695	-4.55728	1.48035	-3.07851	0.00208037	0.0118557	AT1G72650
BniB02g040320	124.875	1.55976	0.506677	3.07841	0.00208111	0.0118578	AT5G60580
BniB02g062130	11.6656	-5.84701	1.89943	-3.07829	0.00208191	0.0118582	AT5G44950
BniB05g020240	36.975	-5.74557	1.86647	-3.07831	0.0020818	0.0118582	AT4G16143
BniB08g004370	157.087	2.43329	0.790517	3.0781	0.00208323	0.0118636	AT5G10050
BniB01g001220	9.99909	4.23014	1.37433	3.07796	0.00208423	0.0118672	AT2G45860
BniB06g010600	222.159	-5.93074	1.92701	-3.07769	0.00208611	0.0118758	no match
BniB02g043300	94.223	3.33675	1.08436	3.07716	0.0020898	0.0118947	AT5G19410
BniB03g048940	306.303	-2.25121	0.731739	-3.07652	0.00209431	0.011914	AT1G71040
BniB07g043700	50.4227	-3.19116	1.03725	-3.07655	0.00209409	0.011914	AT5G67360
BniS00242g020	34.1576	-2.78881	0.906455	-3.07661	0.00209368	0.011914	no match
BniB08g066350	941.915	3.6196	1.17656	3.07644	0.00209492	0.0119154	AT3G52090
BniB02g069420	1337.75	1.89885	0.617269	3.07621	0.0020965	0.0119223	AT5G48230
BniB06g040630	159.25	3.02185	0.982357	3.07612	0.00209714	0.0119238	AT1G48900
BniB04g015550	352.276	-2.23975	0.728253	-3.07551	0.00210142	0.011946	AT5G46790
BniB02g034530	1897.61	1.84473	0.599859	3.07528	0.00210308	0.0119533	AT5G55830
BniB04g031740	181.002	1.8462	0.600373	3.07509	0.00210437	0.0119585	AT3G54470
BniB02g077780	58.2744	-2.674	0.869707	-3.0746	0.00210784	0.0119762	AT5G25120
BniB01g007140	208.025	2.95912	0.962473	3.07449	0.00210862	0.0119776	AT3G47090
BniB03g003550	311.123	1.94465	0.632524	3.07443	0.00210904	0.0119776	AT1G09790
BniB04g002890	400.23	-3.59542	1.16949	-3.07435	0.00210959	0.0119776	AT5G08005
BniB08g016080	531.057	1.37452	0.44709	3.07437	0.00210947	0.0119776	AT3G19370
BniB08g068010	347.806	1.51446	0.492632	3.07422	0.00211053	0.0119808	AT3G53590
BniB02g001790	14.8573	6.47468	2.10677	3.07327	0.00211725	0.0120169	AT1G04445
BniB04g018810	631.507	-1.22747	0.399421	-3.07312	0.00211833	0.0120206	AT1G56600
BniB07g024200	310.503	1.63737	0.532812	3.07307	0.00211866	0.0120206	AT2G07240
BniB05g020280	213.019	-1.50221	0.488866	-3.07284	0.00212035	0.0120281	AT4G16120
BniB06g025570	22.6939	-5.93653	1.93227	-3.07232	0.00212404	0.0120469	AT1G55870
BniB04g047000	119.821	-1.1868	0.386301	-3.07221	0.00212479	0.012049	AT2G07200
BniB05g053290	62.1097	-3.58271	1.16631	-3.07183	0.0021275	0.0120617	no match
BniB08g070950	21.8544	7.25196	2.36082	3.07179	0.00212779	0.0120617	no match
BniB06g048880	406.532	1.37007	0.446024	3.07174	0.00212818	0.0120618	AT2G26010
BniB04g043720	541.055	2.10443	0.685108	3.07168	0.00212857	0.0120619	AT1G29195
BniB04g057090	42.1588	3.5285	1.14878	3.07152	0.00212969	0.0120661	AT4G05360
BniS06095g010	37.2609	-4.83619	1.57462	-3.07135	0.00213097	0.0120712	no match
BniB06g018820	423.59	2.76811	0.901328	3.07115	0.00213239	0.012075	AT2G29590
BniB08g038960	591.236	-1.81491	0.590956	-3.07115	0.00213239	0.012075	AT4G03260
BniB07g021140	92.4256	-2.65534	0.864636	-3.07105	0.00213307	0.0120767	no match
BniB05g005780	213.604	-1.75454	0.571336	-3.07094	0.00213385	0.012079	AT4G32300
BniB04g044080	128.151	1.73971	0.566796	3.06937	0.00214511	0.0121406	AT1G29530
BniB01g051380	13.3516	3.82436	1.24609	3.06908	0.00214719	0.0121487	no match
BniB08g012860	134.656	5.2869	1.72276	3.06886	0.00214878	0.012155	AT5G58950
BniB02g017660	142.909	3.7803	1.23199	3.06845	0.00215175	0.0121624	no match
BniB05g049030	129.907	-1.492	0.486217	-3.06859	0.00215068	0.0121624	AT3G48610
BniB06g040910	32.4963	-3.99536	1.30205	-3.0685	0.00215134	0.0121624	no match
BniB06g058740	141.153	1.52466	0.496871	3.06852	0.00215123	0.0121624	no match
BniB08g062890	60.8242	-3.51386	1.14517	-3.06841	0.00215199	0.0121624	no match
BniB07g032010	400.97	-1.45499	0.474197	-3.06833	0.00215259	0.0121636	AT3G21580
BniB06g052860	220.222	-2.80538	0.914782	-3.06672	0.0021642	0.0122271	AT3G61690
BniB01g013450	38.39	6.49546	2.11828	3.06638	0.00216666	0.0122302	AT2G30700
BniB03g042200	790.07	1.42994	0.466328	3.06639	0.00216663	0.0122302	AT1G68020
BniB04g001450	688.51	-1.55173	0.506024	-3.06651	0.00216576	0.0122302	AT5G64240
BniB04g012950	609.173	-1.32279	0.431383	-3.06639	0.00216658	0.0122302	AT2G45110
BniB06g015530	24.6679	-5.62191	1.83338	-3.06641	0.00216644	0.0122302	no match
BniB08g051990	139.301	-2.58767	0.84392	-3.06625	0.00216764	0.0122336	ATMG00810
BniB08g010190	85.851	-2.79958	0.913113	-3.06597	0.00216964	0.0122427	AT5G20030
BniS00430g050	84.7584	-5.35539	1.74678	-3.06586	0.00217043	0.0122451	no match
BniB01g018920	63.3806	7.81096	2.54791	3.06564	0.00217204	0.0122512	AT2G24610
BniB02g003380	292.759	1.77355	0.578531	3.06561	0.00217228	0.0122512	AT5G60050
BniB04g004090	144.242	-1.60885	0.524848	-3.06537	0.00217402	0.0122588	AT5G25790
BniB02g038620	68.1776	-3.18198	1.03811	-3.06516	0.00217553	0.0122652	AT5G59010
BniB04g060330	37.5054	4.97803	1.62414	3.06503	0.00217645	0.0122682	AT1G50120
BniB08g005740	1142.68	1.1877	0.387515	3.06491	0.00217739	0.0122714	AT5G12210
BniB01g037280	144.254	1.46089	0.476716	3.06449	0.00218043	0.0122864	no match
BniB06g028690	4341.32	-1.63274	0.532811	-3.06439	0.00218116	0.0122883	AT1G51950
BniB07g014980	805.705	-1.69778	0.554091	-3.06408	0.00218343	0.0122989	AT1G16670
BniB08g027320	315.389	-1.35164	0.441175	-3.06373	0.00218597	0.0123111	no match
BniB06g010930	12.811	5.07327	1.65598	3.0636	0.00218692	0.0123143	AT5G62650
BniB07g043930	167.735	1.10895	0.362007	3.06333	0.00218885	0.012323	AT5G66930
BniB06g001020	184.137	-2.27082	0.741342	-3.06312	0.00219046	0.0123255	AT2G34123
BniB07g048450	144.759	-1.08724	0.354942	-3.06316	0.00219013	0.0123255	no match
BniB08g069470	631.767	1.0091	0.329465	3.06284	0.0021925	0.0123349	AT3G55070
BniB04g037680	605.732	-1.13499	0.370595	-3.06263	0.002194	0.0123411	AT1G22530
BniB04g001270	35.2167	-3.05565	0.997875	-3.06215	0.00219752	0.0123588	AT5G09730
BniB01g000310	37.9184	-6.02416	1.96749	-3.06185	0.00219976	0.0123677	AT5G48090
BniB01g025540	346.636	2.27655	0.743527	3.06183	0.00219988	0.0123677	AT5G40940
BniB08g013730	16.8581	10.0882	3.29496	3.0617	0.00220084	0.012371	AT5G57610
BniB03g056600	21.2514	4.26854	1.39442	3.06115	0.00220492	0.0123895	no match
BniB06g058460	172.989	13.569	4.43263	3.06116	0.00220485	0.0123895	AT4G15200
BniB02g049620	268.216	1.09245	0.356893	3.06101	0.00220591	0.0123908	AT5G12870
BniB04g014520	3418.82	-2.73274	0.892757	-3.06102	0.00220587	0.0123908	AT2G02080
BniB07g047970	158.928	2.80433	0.916256	3.06063	0.00220869	0.0124042	AT3G24130
BniB07g021760	336.08	-1.64988	0.539076	-3.06057	0.00220918	0.0124048	AT4G16130
BniB04g036290	69.8737	-2.05011	0.669915	-3.06025	0.00221149	0.0124156	AT1G21540
BniB06g020970	156.189	2.86945	0.937736	3.05998	0.00221354	0.0124249	AT1G66235
BniB03g004670	98.1749	1.43571	0.469246	3.05961	0.00221627	0.0124364	AT1G11755
BniB05g045110	34.0853	-5.64983	1.8466	-3.05958	0.00221646	0.0124364	no match
BniB07g051650	306.306	-1.01664	0.332284	-3.05954	0.00221674	0.0124364	no match
BniB03g047730	17.9229	8.62379	2.81943	3.0587	0.00222299	0.0124693	no match
BniB08g050640	218.313	1.80548	0.590303	3.05856	0.00222402	0.0124728	no match
BniB05g060730	30.9401	4.64184	1.51784	3.05819	0.00222675	0.012486	no match
BniB02g065920	22.6753	5.53	1.80841	3.05793	0.00222874	0.012495	AT2G03500
BniB02g073920	433.234	3.92741	1.28442	3.05774	0.00223016	0.0124988	AT3G59380
BniB05g011900	435.013	-1.40077	0.458109	-3.05773	0.0022302	0.0124988	AT4G25360
BniB07g036310	476.018	-1.50548	0.492366	-3.05764	0.00223085	0.0125003	no match
BniB03g060010	32.2759	10.1698	3.32624	3.05743	0.00223244	0.012507	no match
BniB06g055650	154.447	3.47715	1.13747	3.05692	0.00223622	0.0125259	AT2G22440
BniB05g027910	9.23111	5.39602	1.76533	3.05667	0.00223814	0.0125345	AT5G08300
BniB08g009610	136.864	3.34975	1.09599	3.05638	0.00224028	0.0125443	AT5G18950
BniB02g075990	15.4857	14.4013	4.7125	3.05598	0.00224326	0.0125553	AT5G61230
BniB05g012080	151.136	2.1566	0.705705	3.05596	0.00224342	0.0125553	AT4G25160
BniB05g038510	1272.54	-1.66887	0.546086	-3.05606	0.00224265	0.0125553	no match
BniB03g014540	18.6032	8.62045	2.82095	3.05587	0.00224411	0.012557	AT4G32208
BniB02g050520	45.0476	-4.9626	1.624	-3.05579	0.00224465	0.0125579	no match
BniB02g036250	2286.71	-1.24824	0.408512	-3.05558	0.00224627	0.0125627	AT5G57050
BniB06g049750	37.1015	7.40177	2.42238	3.05557	0.0022463	0.0125627	AT1G02816
BniB06g029780	1012.94	-1.14795	0.37574	-3.05518	0.00224922	0.0125747	no match
BniB08g024290	76.0895	-3.14099	1.02807	-3.05522	0.00224898	0.0125747	AT1G78440
BniB06g012480	177.149	2.16537	0.708807	3.05495	0.00225099	0.0125823	AT5G64270
BniB05g010920	299.818	-3.5928	1.17608	-3.05488	0.00225149	0.012583	no match
BniB04g015850	1035.64	1.61505	0.528695	3.05479	0.00225218	0.0125846	AT5G46240
BniB01g042750	1270.22	2.46771	0.807851	3.05466	0.00225315	0.0125878	AT3G20920
BniB04g051670	113.044	-2.17668	0.712606	-3.05454	0.00225406	0.0125885	no match
BniB08g054570	186.623	4.64424	1.52043	3.05457	0.00225386	0.0125885	AT2G19640
BniB06g010080	190.506	3.04814	0.997975	3.05433	0.00225567	0.0125953	AT3G49530
BniB03g020340	2906.82	-1.74734	0.572129	-3.0541	0.00225739	0.0126028	AT4G33945
BniB05g065920	297.349	2.26578	0.741956	3.05379	0.0022597	0.0126134	no match
BniB07g018810	203.416	-3.13185	1.02565	-3.05353	0.00226165	0.0126221	no match
BniB04g020280	892.626	2.74545	0.899213	3.05317	0.00226438	0.0126352	AT1G60550
BniB05g024530	22.289	-5.67672	1.85937	-3.05304	0.00226536	0.0126385	AT5G13825
BniB01g052360	281.865	-3.24489	1.06312	-3.05223	0.00227146	0.0126681	AT3G12730
BniB07g012220	318.9	1.59894	0.523857	3.05224	0.00227142	0.0126681	no match
BniB03g059420	59.571	-2.72063	0.891401	-3.05208	0.00227264	0.0126724	no match
BniB02g070140	168.065	2.84946	0.933631	3.05202	0.00227307	0.0126726	AT5G49150
BniB01g040750	150.35	-1.9274	0.631538	-3.05191	0.00227387	0.0126747	no match
BniB08g059000	42.0079	-4.19988	1.37617	-3.05187	0.00227423	0.0126747	AT2G18530
BniB02g082650	169.054	-1.24567	0.408183	-3.05174	0.00227515	0.0126777	no match
BniB03g048700	258.462	-2.38287	0.780862	-3.05159	0.00227635	0.0126821	AT1G70880
BniB04g031700	18.581	8.79239	2.88171	3.0511	0.00228006	0.0127006	AT1G17280
BniB06g017570	7.5067	9.05948	2.96938	3.05097	0.00228106	0.0127018	AT2G28550
BniB08g063390	512.204	1.49788	0.490948	3.051	0.0022808	0.0127018	AT3G49720
BniB03g007110	45.3586	-2.35561	0.772143	-3.05074	0.00228279	0.0127074	AT1G17430
BniB03g031610	37.2914	2.87338	0.941866	3.05073	0.00228286	0.0127074	no match
BniB05g059480	11.1311	-8.58968	2.81572	-3.05062	0.00228372	0.01271	AT4G00895
BniB06g059110	13.5504	-4.97406	1.63064	-3.05038	0.00228555	0.0127179	AT5G41780
BniB02g038200	176.735	1.74816	0.573129	3.0502	0.00228692	0.0127233	AT5G58784
BniB02g046080	87.7487	-2.25554	0.739503	-3.05007	0.00228788	0.0127265	no match
BniB06g005830	240.698	-2.83286	0.928802	-3.05002	0.00228829	0.0127266	AT2G38690
BniB08g056630	2336.08	-2.37502	0.778711	-3.04994	0.00228888	0.0127276	AT2G12880
BniB02g025350	208.399	-2.05604	0.674141	-3.04987	0.00228939	0.0127279	AT2G26490
BniB04g052030	2007	3.20318	1.05028	3.04983	0.00228972	0.0127279	AT5G34830
BniB01g007480	5012.45	-1.82585	0.598788	-3.04925	0.00229417	0.0127482	AT2G37320
BniB06g042110	283.686	-1.6055	0.526522	-3.04925	0.00229413	0.0127482	no match
BniB02g009640	422.348	-7.0781	2.32131	-3.04918	0.00229467	0.0127488	AT1G14687
BniB06g015810	45.6184	6.81062	2.23422	3.04832	0.00230123	0.012783	no match
BniB05g021630	50.3898	-3.12273	1.02445	-3.0482	0.00230218	0.0127861	AT3G51820
BniB07g035050	296.604	-4.54016	1.4897	-3.04769	0.00230606	0.0128054	AT3G01270
BniB04g039130	48.6718	5.2486	1.72226	3.04751	0.00230746	0.0128109	no match
BniB03g013200	350.044	-2.4853	0.815741	-3.04668	0.00231387	0.0128443	AT4G36010
BniB07g049570	591.937	-1.18277	0.388264	-3.04631	0.00231669	0.0128578	no match
BniB04g037320	163.947	2.75743	0.905341	3.04574	0.00232111	0.0128801	AT1G22140
BniB03g003300	58.4789	-3.46968	1.13931	-3.04541	0.00232361	0.0128917	AT1G09430
BniB01g019650	154.226	1.4097	0.462918	3.04526	0.00232479	0.0128958	AT2G24060
BniB02g051320	12893.5	2.78868	0.915759	3.04521	0.00232516	0.0128958	AT2G04680
BniB08g018130	9.46319	10.397	3.41493	3.04457	0.00233017	0.0129214	AT4G00650
BniB07g020610	223.936	2.0358	0.668698	3.04442	0.00233126	0.0129252	no match
BniB02g020380	460.487	2.11749	0.695566	3.04427	0.00233247	0.0129297	no match
BniB02g025900	522.618	-1.56181	0.51307	-3.04405	0.00233417	0.0129369	no match
BniB01g035750	163.164	2.12457	0.697989	3.04384	0.00233576	0.0129433	AT5G18880
BniB04g006610	26.2088	6.03067	1.9813	3.0438	0.00233614	0.0129433	AT3G29160
BniB04g022210	16.8257	5.55299	1.82453	3.04351	0.00233833	0.0129532	AT1G63650
BniB02g046890	463.725	-2.42991	0.798519	-3.04303	0.00234212	0.012972	AT5G15870
BniB07g010600	382.584	2.79851	0.919716	3.0428	0.0023439	0.0129796	no match
BniB04g015500	1006.36	1.07859	0.354509	3.04248	0.00234634	0.0129859	no match
BniB05g057720	46.6719	-6.1521	2.02207	-3.04248	0.00234641	0.0129859	AT1G34070
BniB06g019480	191.496	-4.46985	1.46919	-3.04239	0.00234707	0.0129859	AT2G30395
BniB08g009270	47.3219	-6.25526	2.05603	-3.04241	0.00234696	0.0129859	AT5G18470
BniB06g034000	185.92	3.34456	1.0994	3.04217	0.00234879	0.0129932	ATMG00850
BniB06g056200	1285.3	1.25772	0.413444	3.04207	0.00234958	0.0129954	AT2G27030
BniB06g035340	66.4332	-2.34562	0.771211	-3.04148	0.00235422	0.0130165	no match
BniB01g034720	387.744	-2.57829	0.847885	-3.04085	0.00235914	0.0130415	no match
BniB01g018370	125.546	3.91342	1.28703	3.04065	0.00236066	0.0130476	AT4G23250
BniB08g005750	29.4129	3.34206	1.09929	3.04019	0.00236432	0.0130657	no match
BniB01g044730	176.621	-2.96143	0.974194	-3.03987	0.00236678	0.0130725	AT3G19440
BniB02g005130	14.177	4.88346	1.60645	3.03992	0.00236644	0.0130725	AT1G58360
BniB03g032060	213.947	-1.37239	0.451463	-3.03988	0.00236676	0.0130725	AT1G25400
BniB03g015160	198.94	2.17654	0.716031	3.03973	0.00236793	0.0130766	AT1G47620
BniB07g027060	1428.33	-2.19495	0.72214	-3.0395	0.00236971	0.0130841	AT4G14980
BniB06g003470	38.4215	3.18088	1.04654	3.03941	0.00237039	0.0130857	AT2G45040
BniB01g005620	219.823	-1.14167	0.375683	-3.03893	0.00237422	0.0131045	AT2G39570
BniB08g022100	1411.71	-2.04835	0.674071	-3.03878	0.00237537	0.0131086	no match
BniB02g003370	219.813	2.44823	0.805757	3.03843	0.00237817	0.0131218	no match
BniB01g020950	31.9366	2.06169	0.678576	3.03826	0.00237946	0.0131245	no match
BniB03g008790	69.4143	-6.07095	1.99817	-3.03826	0.00237945	0.0131245	AT1G20803
BniB03g052840	171.404	-3.03984	1.00055	-3.03815	0.00238032	0.013127	AT1G74350
BniB06g040060	25.9539	8.25819	2.71862	3.03764	0.0023844	0.0131472	no match
BniB05g011490	187.349	5.87972	1.93578	3.03739	0.00238638	0.0131558	AT4G38120
BniB02g039720	208.711	-1.95964	0.645255	-3.03699	0.0023895	0.0131689	no match
BniB05g004980	20.1132	2.95415	0.972742	3.03693	0.00238999	0.0131689	AT4G33080
BniB07g042850	235.66	-1.31746	0.433812	-3.03694	0.00238989	0.0131689	AT5G64550
BniB03g036450	193.379	3.62676	1.19435	3.03659	0.00239268	0.0131815	no match
BniB07g022580	22.707	-5.71862	1.88347	-3.03622	0.00239567	0.0131957	AT4G17140
BniB04g041570	286.062	-1.50204	0.494759	-3.0359	0.00239822	0.0132075	AT1G24400
BniB05g046370	242.712	-3.77045	1.24207	-3.03561	0.00240047	0.0132176	AT5G17490
BniB01g028990	385.103	-1.4525	0.478529	-3.03534	0.00240264	0.0132273	AT5G38660
BniB08g037510	2714.24	1.98127	0.652994	3.03413	0.00241231	0.0132783	AT1G55860
BniB07g007830	152.48	-1.92352	0.634166	-3.03314	0.0024202	0.0133168	AT4G29990
BniS00439g030	115.084	1.69139	0.557644	3.0331	0.00242057	0.0133168	no match
BniB05g000650	52.2699	-2.15945	0.712015	-3.03287	0.0024224	0.0133246	AT4G39130
BniB02g034470	10.9003	-5.0415	1.66238	-3.0327	0.00242373	0.0133297	AT1G44050
BniB02g064500	433.249	2.06654	0.681489	3.03239	0.00242624	0.0133412	AT2G01100
BniB01g032240	21.2318	-5.08549	1.67713	-3.03226	0.00242733	0.0133427	no match
BniB06g012790	16.7621	4.31547	1.4232	3.03223	0.00242752	0.0133427	AT4G21240
BniB07g001980	225.67	-3.67178	1.21093	-3.0322	0.00242776	0.0133427	no match
BniB03g002720	175.902	2.0507	0.67632	3.03215	0.00242818	0.0133428	AT1G08465
BniB05g017530	1088.49	-1.69144	0.557889	-3.03186	0.00243049	0.0133531	AT4G18820
BniB06g041820	37.4871	7.13251	2.35257	3.03179	0.00243104	0.0133539	no match
BniB08g005080	102.43	3.31812	1.09457	3.03144	0.00243388	0.0133672	no match
BniB03g008550	607.221	-1.32198	0.4361	-3.03136	0.00243455	0.0133685	AT1G20180
BniB01g031970	484.609	-1.78167	0.587782	-3.03118	0.00243597	0.0133719	no match
BniB02g028940	378.342	1.5943	0.525976	3.03113	0.0024364	0.0133719	AT5G51520
BniB04g015060	32.7064	-7.05438	2.32727	-3.03118	0.002436	0.0133719	AT5G47520
BniB01g018960	85.9902	-3.05715	1.00861	-3.03106	0.00243701	0.0133729	AT2G24570
BniB05g069050	542.569	1.3085	0.431752	3.03066	0.00244017	0.013388	AT1G22880
BniB03g051530	129.272	1.82957	0.603747	3.03036	0.00244261	0.0133991	no match
BniB03g040460	27.4092	-4.79466	1.5823	-3.03018	0.00244409	0.0134026	no match
BniB07g026910	68.0338	-2.6796	0.884304	-3.03018	0.00244409	0.0134026	AT3G13360
BniB08g065410	155.592	-2.54642	0.840384	-3.03007	0.00244496	0.0134051	no match
BniB04g002590	86.6233	-1.5794	0.521256	-3.02999	0.00244558	0.0134062	AT5G61890
BniB03g056690	260.05	2.31246	0.763229	3.02984	0.00244685	0.0134109	no match
BniB02g034520	5.82823	9.99788	3.2999	3.02975	0.00244752	0.0134123	AT5G55820
BniB08g044520	459.746	1.67495	0.552879	3.02951	0.00244949	0.0134207	AT4G02040
BniB02g028710	72.4032	3.32127	1.0965	3.02897	0.00245389	0.0134426	no match
BniB07g038320	128.092	3.61776	1.19441	3.02892	0.00245432	0.0134427	no match
BniB06g010610	56.3371	-2.77555	0.916411	-3.02872	0.00245595	0.0134493	no match
BniB03g027270	78.6935	2.0542	0.678334	3.0283	0.00245933	0.0134652	AT1G17070
BniB07g038940	463.905	1.17904	0.389346	3.02826	0.0024597	0.0134652	no match
BniB07g037280	50.598	-3.4367	1.13504	-3.02782	0.00246324	0.01348	no match
BniB02g037620	46.7032	3.46711	1.14512	3.02773	0.00246401	0.0134819	AT5G58230
BniB02g075930	50.8392	-2.97313	0.982068	-3.02742	0.00246653	0.0134934	no match
BniB06g040560	12.5012	4.08191	1.34838	3.02727	0.0024677	0.0134975	AT1G15240
BniB05g021180	108.234	2.40788	0.795414	3.02721	0.00246823	0.0134981	no match
BniB02g029200	163.02	1.24447	0.411101	3.02715	0.00246869	0.0134983	no match
BniB07g050010	363.169	2.92364	0.96587	3.02695	0.00247035	0.0135051	no match
BniB04g023320	76.8403	-4.64694	1.53524	-3.02684	0.00247121	0.0135075	AT1G64380
BniB04g009950	423.821	1.30838	0.4323	3.02655	0.00247359	0.0135182	AT1G15190
BniB01g008040	87.6329	3.68177	1.21666	3.02614	0.00247701	0.0135287	no match
BniB03g056250	857.73	1.2821	0.423693	3.02601	0.00247803	0.0135287	AT1G77122
BniB04g060000	61.0982	-4.43697	1.46624	-3.02608	0.0024775	0.0135287	no match
BniB06g035080	621.649	1.36683	0.451675	3.02615	0.0024769	0.0135287	no match
BniB07g052920	3874.73	2.15175	0.711059	3.02612	0.00247713	0.0135287	no match
BniB08g040820	456.277	1.10674	0.365738	3.02605	0.00247767	0.0135287	AT1G14680
BniB03g015820	311.257	-1.29109	0.426697	-3.02577	0.00248003	0.0135373	AT4G38370
BniB05g036960	46.8034	-5.43215	1.79535	-3.02567	0.00248079	0.0135391	AT5G57390
BniB01g002500	118.778	-1.9548	0.646143	-3.02534	0.00248351	0.0135493	AT2G43670
BniB08g031200	11.3344	5.53181	1.82846	3.02539	0.00248313	0.0135493	AT5G44050
BniB05g043380	17.7821	-5.9142	1.95511	-3.025	0.00248631	0.0135623	AT5G20030
BniB01g044360	433.394	1.4688	0.485583	3.02481	0.00248787	0.0135685	AT2G41360
BniB07g023140	325.176	3.57217	1.18098	3.02476	0.00248829	0.0135685	AT1G71390
BniB02g029060	257.266	-1.30168	0.43038	-3.02448	0.00249059	0.0135787	no match
BniB02g069570	10.6348	6.64303	2.19664	3.02418	0.00249306	0.0135899	no match
BniB01g041110	34.8541	-3.27405	1.0827	-3.02396	0.00249487	0.0135943	no match
BniB03g037690	4.75962	6.67332	2.20683	3.02394	0.00249504	0.0135943	no match
BniB05g023530	16.0387	9.33867	3.0883	3.02389	0.00249551	0.0135943	AT5G15020
BniB05g055320	75.5669	2.97107	0.982536	3.02388	0.00249557	0.0135943	no match
BniB05g054030	64.6024	-2.51681	0.83234	-3.02377	0.00249643	0.0135944	no match
BniB05g068490	669.104	-1.72104	0.569165	-3.0238	0.00249623	0.0135944	AT4G05460
BniB04g023650	852.998	-2.18992	0.724262	-3.02366	0.00249737	0.0135949	no match
BniB02g027830	175.219	-1.78569	0.590693	-3.02304	0.00250247	0.0136204	no match
BniB04g025310	12.4442	7.01957	2.32209	3.02296	0.00250315	0.0136217	no match
BniB08g022660	20.2948	5.98198	1.97939	3.02214	0.00250998	0.0136566	AT1G19130
BniB06g000360	31.1941	2.38493	0.789201	3.02195	0.00251151	0.0136626	AT2G40900
BniB01g001450	8.21226	-11.0514	3.6573	-3.02173	0.00251338	0.0136704	AT2G45480
BniB02g062790	465.182	-1.33065	0.440375	-3.02163	0.00251415	0.0136723	AT5G45840
BniB08g063660	265.464	2.29381	0.759147	3.02156	0.00251479	0.0136735	AT2G41360
BniB02g002020	79.4227	-5.56659	1.84237	-3.02143	0.00251584	0.0136769	no match
BniB03g016200	349.252	-1.94059	0.642321	-3.02122	0.00251758	0.0136841	AT5G40680
BniB06g037060	409.004	-1.24172	0.41101	-3.02114	0.00251826	0.0136854	no match
BniB05g042310	212.538	-1.44112	0.477028	-3.02104	0.00251905	0.0136874	AT2G27030
BniB02g036130	333.372	1.19795	0.396553	3.0209	0.00252023	0.0136915	no match
BniB03g041280	456.47	-2.49062	0.824492	-3.02079	0.00252116	0.0136942	AT2G13770
BniB05g035610	823.12	2.62532	0.869117	3.02068	0.0025221	0.013697	AT4G31340
BniB08g003250	511.925	-5.2644	1.74284	-3.02059	0.00252286	0.0136988	no match
BniB05g040740	26.3883	3.05005	1.00991	3.02011	0.00252684	0.0137181	no match
BniB02g028980	192.378	1.52625	0.505439	3.01966	0.00253061	0.0137363	no match
BniB08g069280	58.9485	-2.0687	0.685138	-3.01939	0.00253283	0.013746	no match
BniB07g014220	28.8528	-5.05983	1.67584	-3.01928	0.00253374	0.0137486	no match
BniB02g004460	2016.59	2.39668	0.793805	3.01923	0.00253419	0.0137487	AT1G08830
BniB03g044370	23.322	-4.97872	1.64913	-3.019	0.00253611	0.0137568	AT5G09730
BniB02g049040	82.2217	-1.62213	0.537342	-3.0188	0.00253776	0.0137634	AT5G13500
BniB01g055790	112.065	2.29581	0.760692	3.01806	0.00254402	0.013795	AT3G08760
BniB07g045190	410.648	1.41724	0.469634	3.01775	0.00254661	0.0138067	AT1G57790
BniB06g046500	96.8897	-2.46453	0.816777	-3.01739	0.00254963	0.0138208	AT1G04370
BniB01g052980	190.414	2.47303	0.819672	3.01709	0.00255211	0.0138319	AT3G11980
BniB03g057620	37.2042	-2.73395	0.906207	-3.01691	0.00255361	0.0138377	AT1G78260
BniB04g035740	79.2912	-5.10711	1.69287	-3.01683	0.00255436	0.0138386	AT1G21060
BniB05g008400	140.913	-1.92854	0.639269	-3.01679	0.00255463	0.0138386	no match
BniB05g017630	79.1597	-3.79781	1.25917	-3.01612	0.00256034	0.0138672	AT4G18740
BniB04g009630	83.2049	5.71949	1.89648	3.01585	0.00256264	0.0138772	AT2G01520
BniB06g005880	9.44464	6.88922	2.28447	3.01568	0.00256403	0.0138824	AT2G38600
BniB04g040330	948.615	1.55297	0.514997	3.01549	0.0025656	0.0138886	AT1G26480
BniB05g008260	144.66	6.01671	1.9954	3.0153	0.00256729	0.0138954	AT5G39560
BniB05g016890	521.874	-3.75875	1.24674	-3.01487	0.00257088	0.0139125	AT4G19590
BniB02g051310	42.1524	-5.19956	1.72484	-3.01451	0.00257392	0.0139266	AT5G10650
BniB06g014930	786.306	2.15257	0.714231	3.01383	0.00257969	0.0139555	no match
BniB01g016790	377.102	1.64605	0.546194	3.01368	0.002581	0.0139602	AT5G45910
BniB06g049150	1790.45	-2.67784	0.888673	-3.0133	0.00258423	0.0139708	AT3G59770
BniB08g019430	20.2131	3.44333	1.14271	3.0133	0.00258427	0.0139708	AT2G31230
BniS00373g080	71.9835	-3.23325	1.07315	-3.01287	0.0025879	0.0139881	no match
BniB01g042410	48.397	-5.46451	1.81401	-3.01239	0.00259197	0.0140077	AT3G23780
BniB07g038060	187.458	-2.37582	0.788818	-3.01187	0.0025964	0.0140293	AT3G04470
BniB03g009700	134.386	1.57403	0.522622	3.01179	0.00259716	0.0140311	AT4G32830
BniB06g041540	377.747	-2.34483	0.77861	-3.01156	0.00259913	0.0140393	AT1G16190
BniB05g009350	14.2273	-5.46988	1.81646	-3.01129	0.00260141	0.0140493	AT4G28160
BniB04g020940	47.8993	-4.9742	1.65198	-3.01106	0.00260336	0.0140551	AT1G61590
BniB08g027060	921.146	-3.79735	1.26113	-3.01106	0.00260335	0.0140551	AT1G54475
BniB02g074190	576.069	2.27353	0.7551	3.0109	0.00260475	0.0140602	AT3G52430
BniB03g043810	56.9059	-2.73679	0.909001	-3.01077	0.00260586	0.0140639	AT1G66680
BniB04g005230	160.03	3.45107	1.14639	3.01039	0.00260914	0.0140792	AT2G11035
BniB05g006120	390.505	-1.33136	0.442265	-3.01032	0.00260974	0.0140801	AT4G31890
BniB02g036350	18.4482	4.21144	1.39904	3.01023	0.00261054	0.014082	AT5G57120
BniB01g053850	755.804	-2.38846	0.793518	-3.00996	0.00261279	0.0140918	AT3G11210
BniB02g059690	464.617	2.60555	0.865714	3.00971	0.00261496	0.0140987	AT1G60780
BniB02g079910	16.2029	-7.77327	2.58307	-3.00932	0.00261835	0.0141123	AT4G22590
BniB08g069050	140.994	-3.50443	1.16451	-3.00935	0.00261807	0.0141123	AT3G54790
BniB03g041480	15.3908	-4.96846	1.65124	-3.00892	0.00262179	0.0141284	no match
BniB01g055880	64.3384	-5.96571	1.98284	-3.00867	0.00262394	0.0141377	no match
BniB05g067570	646.721	-2.9328	0.9748	-3.00861	0.00262442	0.0141379	AT1G70230
BniB02g076220	76.4122	2.56475	0.852527	3.00841	0.00262621	0.0141451	AT5G60890
BniB02g057020	1714.86	3.00074	0.997546	3.00812	0.00262866	0.0141536	AT5G03430
BniB03g056670	291.855	1.84994	0.614977	3.00815	0.00262847	0.0141536	no match
BniB01g039780	178.106	2.40901	0.800922	3.0078	0.00263147	0.0141568	AT3G22740
BniB02g051020	641.686	-1.29998	0.432196	-3.00785	0.00263106	0.0141568	no match
BniB03g006470	2030.28	1.43506	0.477088	3.00796	0.00263007	0.0141568	no match
BniB07g026540	11.6147	9.52969	3.16817	3.00795	0.0026302	0.0141568	no match
BniB07g046650	175.74	4.58753	1.52519	3.00785	0.00263104	0.0141568	no match
BniB08g055270	1370.23	2.88334	0.958669	3.00765	0.00263275	0.0141614	no match
BniB07g022180	36.3428	4.54191	1.51028	3.00734	0.00263547	0.0141712	no match
BniB07g038370	179.61	-2.40343	0.799187	-3.00734	0.00263546	0.0141712	no match
BniB07g036910	884.577	1.20421	0.400498	3.00678	0.00264028	0.0141947	AT3G30340
BniB01g020410	52.9672	2.63495	0.876428	3.00646	0.00264308	0.0142074	AT2G23380
BniB01g036310	401.457	2.12732	0.707662	3.00613	0.00264597	0.0142205	AT3G24560
BniB07g045850	88.5237	-2.23806	0.744663	-3.00546	0.00265177	0.0142488	no match
BniB02g069870	122.142	-2.09906	0.698474	-3.00521	0.00265397	0.0142563	no match
BniB04g027340	205.669	-2.19535	0.73055	-3.00506	0.00265525	0.0142609	AT1G63000
BniB02g001490	371.624	-4.04119	1.34507	-3.00444	0.00266072	0.0142879	AT1G04020
BniB01g039560	86.6523	3.26811	1.08792	3.00398	0.00266469	0.0143067	no match
BniB04g008730	17.678	5.32037	1.77122	3.00378	0.00266649	0.0143141	no match
BniB02g073840	2930.17	1.87432	0.624087	3.00329	0.00267077	0.0143346	AT4G15715
BniB05g041380	1053.03	2.31219	0.769917	3.00317	0.0026718	0.0143377	AT3G03980
BniB01g001430	291.061	-2.42328	0.806993	-3.00286	0.00267459	0.0143431	AT2G45500
BniB02g013830	185.899	-1.79799	0.598758	-3.00286	0.00267451	0.0143431	no match
BniB02g055170	3511.26	1.97974	0.659279	3.00288	0.00267434	0.0143431	no match
BniB07g024310	415.243	-1.73291	0.577061	-3.003	0.00267337	0.0143431	AT3G09060
BniB06g038820	244.84	-3.80475	1.26766	-3.0014	0.0026874	0.014407	no match
BniB08g031750	13.6124	8.32599	2.77414	3.00129	0.00268835	0.0144097	no match
BniB05g064260	125.425	1.35731	0.452271	3.0011	0.00269003	0.0144163	AT1G67740
BniB08g070170	266.638	1.13487	0.378186	3.00082	0.00269249	0.0144271	AT2G39800
BniB03g048820	772.681	-1.8429	0.614178	-3.00059	0.00269457	0.0144358	AT1G70920
BniB03g056300	18.1272	3.73812	1.24584	3.00049	0.00269549	0.0144383	no match
BniB05g016720	151.778	1.85611	0.618673	3.00014	0.00269852	0.0144522	AT4G19690
BniB04g048960	148.947	-2.85	0.95004	-2.99987	0.00270094	0.0144627	no match
BniB02g014710	18.5185	-5.52986	1.84368	-2.99937	0.00270542	0.0144842	AT2G18300
BniB08g036910	252.216	1.54496	0.515207	2.99871	0.00271128	0.0145132	no match
BniB08g022120	23.0811	3.53662	1.17943	2.99859	0.00271232	0.0145164	AT2G35050
BniB03g057570	37.1843	-2.87399	0.958558	-2.99824	0.00271544	0.0145306	AT1G78210
BniB05g067800	561.424	1.80697	0.602788	2.99769	0.00272035	0.0145537	AT3G05670
BniB08g040910	770.883	-1.1516	0.384214	-2.99729	0.00272391	0.0145687	no match
BniB03g000960	370.907	-3.74472	1.2494	-2.99721	0.0027246	0.0145699	AT1G04560
BniB02g027090	1969.94	2.8226	0.941765	2.99714	0.00272525	0.014571	no match
BniB05g069120	161.218	5.01389	1.67292	2.99708	0.00272578	0.0145714	AT5G66000
BniB03g016120	117.621	-1.66652	0.556128	-2.99665	0.00272963	0.0145896	AT1G30320
BniB06g049780	39.0682	-3.59108	1.19848	-2.99635	0.00273233	0.0146015	AT1G44740
BniB06g040020	448.509	1.50623	0.502762	2.9959	0.00273634	0.0146205	AT1G14710
BniB03g051030	467.362	-1.96078	0.654551	-2.9956	0.00273902	0.0146324	no match
BniB07g014610	175.462	-2.04928	0.684213	-2.9951	0.00274356	0.0146543	no match
BniB03g042170	37.9799	3.10383	1.03635	2.99495	0.0027449	0.014659	AT1G68100
BniB02g004890	18.2672	3.41162	1.1392	2.99474	0.00274681	0.014663	no match
BniB05g007110	901.997	-3.19055	1.06537	-2.99479	0.00274635	0.014663	no match
BniB07g031760	41.2432	-4.99241	1.66707	-2.99471	0.00274704	0.014663	AT3G21180
BniB03g009230	379.362	3.54882	1.18526	2.99414	0.00275217	0.014688	AT1G77130
BniB01g002990	761.56	1.99344	0.666036	2.993	0.00276251	0.0147407	AT2G43140
BniB07g032850	97.5617	-2.12833	0.711125	-2.99291	0.00276332	0.0147426	AT3G05580
BniB02g000540	754.215	-1.59213	0.531981	-2.99283	0.00276406	0.0147441	AT1G01240
BniB03g064710	136.552	-1.97591	0.660255	-2.99265	0.00276566	0.0147502	no match
BniB07g037000	38.5654	6.12777	2.04765	2.99258	0.00276628	0.014751	AT3G32930
BniB05g044320	68.6825	2.57359	0.860178	2.99193	0.00277218	0.01478	AT5G12180
BniB07g053900	161.012	-2.08528	0.697011	-2.99175	0.00277387	0.0147866	AT3G15890
BniB02g073360	102.078	3.53273	1.18089	2.99158	0.00277538	0.0147922	AT4G16380
BniB03g039830	240.72	2.70216	0.903271	2.99153	0.00277587	0.0147924	AT1G72130
BniB02g042520	43.0738	2.88526	0.964534	2.99135	0.0027775	0.0147961	AT5G20240
BniB03g044730	14.8275	-5.37042	1.7953	-2.99138	0.00277724	0.0147961	no match
BniB03g033870	294.854	-4.10028	1.37131	-2.99005	0.00278936	0.0148568	AT1G29530
BniB04g014860	186.298	4.94662	1.65477	2.98932	0.00279599	0.0148897	AT2G01190
BniB07g043070	19.8429	-4.95139	1.65646	-2.98914	0.00279768	0.0148962	AT5G64813
BniB05g006980	158.117	1.83177	0.612958	2.98841	0.00280431	0.014929	AT4G30825
BniB06g010320	14.377	7.01808	2.34847	2.98836	0.00280477	0.014929	AT5G61990
BniB03g018940	1868.39	1.94204	0.649932	2.98806	0.00280755	0.0149388	AT1G26940
BniB08g000800	726.268	2.57567	0.861976	2.9881	0.00280718	0.0149388	AT5G02640
BniB04g038430	198.028	-1.40413	0.470019	-2.98739	0.00281368	0.0149615	no match
BniB04g058240	59.3016	-4.05316	1.35675	-2.98741	0.00281353	0.0149615	no match
BniB06g015770	426.656	-3.15713	1.05681	-2.98742	0.00281339	0.0149615	AT4G05530
BniB07g026890	25.3227	6.05044	2.02523	2.98754	0.00281233	0.0149615	AT3G13330
BniB02g007290	167.708	-1.747	0.584812	-2.98729	0.00281467	0.0149643	AT1G12290
BniB07g013400	496.814	-3.64628	1.22071	-2.98701	0.00281718	0.0149752	AT1G52603
BniB03g051830	552.401	1.93734	0.648602	2.98694	0.00281785	0.0149763	AT1G73460
BniB08g063550	474.13	1.97461	0.661095	2.98687	0.00281846	0.014977	AT5G40595
BniB05g015340	417.795	1.95451	0.6544	2.98672	0.00281987	0.0149821	AT4G21800
BniB04g054560	10.357	-5.90727	1.97802	-2.98645	0.00282233	0.0149927	AT1G54230
BniB05g043210	85.8697	2.08899	0.699502	2.98639	0.00282292	0.0149933	AT5G20240
BniS07428g010	85.3743	3.54023	1.18548	2.98632	0.00282357	0.0149943	no match
BniB08g009730	1457.36	-1.97701	0.662092	-2.986	0.00282651	0.0150074	AT5G19190
BniB05g036470	73.8618	1.88872	0.632541	2.98593	0.00282722	0.0150087	AT3G52840
BniB01g001410	49.689	-3.80551	1.27456	-2.98575	0.00282884	0.0150123	AT2G45560
BniB03g055280	96.922	2.58573	0.866019	2.98577	0.00282866	0.0150123	AT1G76360
BniB02g000130	492.804	-3.35641	1.12418	-2.98565	0.00282973	0.0150143	no match
BniB07g017860	10.423	6.45797	2.16303	2.98561	0.00283014	0.0150143	no match
BniB03g030690	203.752	4.84872	1.62434	2.98503	0.00283549	0.0150376	AT1G23110
BniB05g056740	112.018	-1.91781	0.642473	-2.98504	0.00283544	0.0150376	AT4G17950
BniB02g043180	559.201	1.75001	0.586289	2.98489	0.0028368	0.0150421	no match
BniB06g004110	916.554	1.7757	0.594944	2.98465	0.00283907	0.0150517	AT2G45730
BniS00151g190	224.987	2.71038	0.90815	2.98451	0.00284034	0.0150559	no match
BniB05g029800	72.8104	-1.79368	0.601011	-2.98444	0.00284094	0.0150566	AT5G34830
BniB05g059110	126.974	-2.33685	0.783048	-2.9843	0.00284223	0.015061	no match
BniB07g020720	23.9207	-4.96814	1.665	-2.98387	0.00284628	0.0150799	AT4G15000
BniB01g023520	417.854	1.40112	0.469574	2.98381	0.00284681	0.0150802	AT1G23770
BniB02g049190	28.9035	-3.99706	1.33961	-2.98376	0.00284729	0.0150803	AT5G13290
BniB02g034630	125.984	-6.49957	2.17835	-2.98371	0.00284779	0.0150805	AT5G53810
BniB02g054150	104.79	-1.70314	0.570901	-2.98326	0.00285199	0.0151002	AT3G09160
BniB04g014270	152.894	-2.98555	1.00083	-2.98308	0.00285359	0.0151062	AT3G47130
BniB02g015660	1478.85	-1.70682	0.572209	-2.98287	0.00285563	0.015112	AT2G19540
BniB04g032620	73.6139	-2.06213	0.691319	-2.98289	0.00285538	0.015112	AT1G18160
BniB02g014580	61.9056	-2.34017	0.784619	-2.98255	0.00285856	0.01512	AT2G22440
BniB06g008030	30.7388	9.18335	3.07902	2.98256	0.00285853	0.01512	AT2G36130
BniB07g006500	56.4232	-2.28743	0.766914	-2.98265	0.00285768	0.01512	no match
BniB02g009150	148.05	-3.08832	1.0356	-2.98217	0.00286218	0.0151367	AT1G14130
BniB08g011310	120.871	-2.21756	0.743729	-2.98168	0.00286672	0.0151582	AT5G22730
BniB01g015720	403.435	-2.33815	0.784285	-2.98125	0.00287074	0.0151728	AT2G28200
BniB05g028770	384.175	1.48505	0.498132	2.98124	0.00287086	0.0151728	AT5G06500
BniB07g038100	185.895	-1.70643	0.572392	-2.98123	0.00287091	0.0151728	AT5G04350
BniB03g005590	158.089	1.61242	0.54088	2.98111	0.00287202	0.0151737	AT1G13310
BniB02g033960	34.1794	5.50976	1.84836	2.98089	0.00287415	0.0151825	AT5G55340
BniB03g032340	65.484	-2.31367	0.7762	-2.98077	0.00287522	0.0151839	AT1G24510
BniB04g029380	238.806	-2.17873	0.730933	-2.98076	0.00287536	0.0151839	AT1G10300
BniB06g051280	986.985	1.40358	0.470891	2.98069	0.002876	0.0151848	AT1G80750
BniB01g039500	33.8791	-5.77217	1.93675	-2.98034	0.0028793	0.0151997	no match
BniB02g074090	23.6947	4.12268	1.38339	2.98013	0.00288129	0.0152052	AT4G15240
BniB02g082230	237.197	-1.74023	0.583943	-2.98014	0.00288115	0.0152052	AT4G26050
BniB04g021030	225.006	-2.54041	0.85248	-2.98002	0.0028823	0.015208	AT1G61850
BniB06g026930	1012.4	-3.69256	1.23927	-2.97964	0.00288591	0.0152245	no match
BniB07g042520	77.6888	2.86244	0.960774	2.97931	0.00288902	0.0152385	AT5G63780
BniB01g010450	14.7709	-5.86377	1.96839	-2.97897	0.0028922	0.0152527	AT2G33640
BniB04g023630	278.944	-1.09338	0.367141	-2.9781	0.00290043	0.0152936	no match
BniB02g008050	186.977	1.31098	0.440247	2.97783	0.00290298	0.0153043	AT5G26110
BniB07g033100	572.265	2.69617	0.90543	2.97778	0.00290341	0.0153043	AT3G05090
BniB06g037790	253.842	-1.59784	0.536611	-2.97764	0.00290473	0.0153087	no match
BniB05g002590	137.713	-1.6826	0.565221	-2.97688	0.00291194	0.0153417	AT2G17800
BniB05g009990	154.274	-3.39263	1.13966	-2.97688	0.00291202	0.0153417	AT4G27420
BniB06g024520	117.568	2.74629	0.922553	2.97683	0.00291241	0.0153417	AT1G75780
BniB07g043790	109.525	-5.44683	1.82988	-2.97661	0.00291454	0.0153503	no match
BniB07g036620	357.695	-1.42099	0.477474	-2.97606	0.00291974	0.0153727	no match
BniB08g003900	140.041	3.56351	1.19738	2.97608	0.0029196	0.0153727	AT5G08550
BniB05g016920	469.431	-1.91109	0.642271	-2.97553	0.00292486	0.0153921	AT4G19540
BniB05g056000	1055.22	-2.72012	0.914159	-2.97554	0.00292475	0.0153921	AT4G04720
BniB03g000750	28.0243	3.67862	1.23637	2.97533	0.00292673	0.0153994	AT1G04250
BniB02g007530	124.213	-2.03503	0.683995	-2.9752	0.00292793	0.0154007	AT1G12660
BniB03g025400	100.413	3.73042	1.25382	2.97525	0.0029275	0.0154007	no match
BniB08g000500	61.5048	-3.16976	1.06542	-2.97513	0.0029286	0.0154017	AT5G02060
BniB08g037300	586.245	-2.34508	0.788245	-2.97506	0.0029293	0.0154028	no match
BniB02g057300	78.3824	-2.74567	0.922952	-2.97488	0.00293106	0.0154096	no match
BniB01g018030	314.309	-1.56618	0.526505	-2.97467	0.00293306	0.0154175	no match
BniB02g061050	79.9169	-3.34756	1.12539	-2.97459	0.0029338	0.0154189	AT5G43680
BniB02g012180	375.825	-1.51577	0.509657	-2.97409	0.00293859	0.0154415	AT2G14260
BniB06g020040	54.4579	-4.92782	1.65695	-2.97404	0.0029391	0.0154417	AT2G30940
BniB01g051190	256.462	-3.12897	1.05217	-2.97383	0.0029411	0.0154476	AT3G13980
BniB03g066760	1079.14	1.00837	0.339088	2.97377	0.00294167	0.0154476	no match
BniB06g058220	67.9001	-3.08975	1.03899	-2.97379	0.0029415	0.0154476	no match
BniB04g054260	321.266	-2.33084	0.783865	-2.97352	0.0029441	0.0154578	no match
BniB02g001250	53.7953	4.95465	1.66642	2.97324	0.00294678	0.0154646	AT1G03475
BniB02g019880	212.412	-1.2731	0.428203	-2.97313	0.0029478	0.0154646	AT5G18880
BniB06g007030	43.6322	-2.03052	0.682941	-2.97319	0.00294719	0.0154646	no match
BniB08g055030	34.6469	-3.42045	1.15045	-2.97316	0.00294755	0.0154646	AT2G07240
BniS00253g080	346.067	-3.6108	1.21441	-2.97329	0.00294629	0.0154646	no match
BniB03g000390	222.197	1.80953	0.608673	2.9729	0.00294997	0.0154735	AT1G03170
BniB05g003410	275.49	1.99413	0.670782	2.97285	0.00295053	0.0154739	AT4G34890
BniB02g027620	375.21	-1.29401	0.435376	-2.97218	0.00295696	0.0155041	no match
BniB05g033400	295.325	3.7567	1.26397	2.97215	0.00295727	0.0155041	AT5G53550
BniB08g018720	2204.04	-1.64843	0.554705	-2.97173	0.00296128	0.0155227	AT2G30130
BniB03g011640	308.006	3.72783	1.25447	2.97163	0.00296228	0.0155254	AT4G28600
BniB03g014850	677.214	2.97835	1.00237	2.97132	0.00296525	0.0155358	no match
BniB05g024300	73.2466	-2.91834	0.982162	-2.97134	0.00296499	0.0155358	no match
BniB08g030180	104.298	-3.1494	1.05998	-2.97118	0.00296654	0.0155401	AT2G46470
BniB06g001650	37.7798	2.90195	0.976726	2.9711	0.00296734	0.0155417	AT2G42620
BniB06g035860	317.416	3.3392	1.12393	2.971	0.00296831	0.0155443	no match
BniB07g020490	72.065	-2.28144	0.76794	-2.97086	0.00296964	0.0155487	AT2G24670
BniB02g033920	1560.5	2.4585	0.827628	2.97053	0.00297284	0.0155629	AT5G55310
BniB02g023580	36.732	-6.68974	2.25216	-2.97037	0.00297444	0.0155688	no match
BniB04g004410	280.633	3.47072	1.1685	2.97024	0.00297566	0.0155726	AT5G26150
BniB02g005150	193.02	-1.79807	0.605484	-2.96964	0.00298152	0.0155909	AT1G10070
BniB02g067640	426.186	2.89905	0.976189	2.96976	0.00298029	0.0155909	AT3G27470
BniB05g021080	23.8824	-5.32117	1.79184	-2.96967	0.0029812	0.0155909	no match
BniB06g017720	102.559	-2.45059	0.825165	-2.96982	0.00297976	0.0155909	AT4G36590
BniB06g058420	606.359	2.53734	0.854429	2.96963	0.00298158	0.0155909	AT3G11510
BniB01g012800	843.898	-1.57632	0.530868	-2.96933	0.00298448	0.0155998	AT2G31280
BniB03g027190	790.214	1.67688	0.564739	2.9693	0.00298475	0.0155998	AT1G16930
BniB04g042550	57.3021	8.44203	2.84301	2.9694	0.00298384	0.0155998	AT1G28080
BniB05g066350	212.029	2.66592	0.897872	2.96916	0.00298619	0.0156048	AT1G69400
BniB08g053310	62.6595	-1.88799	0.636147	-2.96785	0.00299895	0.0156689	no match
BniB05g038590	52.2219	-4.97049	1.67481	-2.96779	0.00299954	0.0156694	AT3G46830
BniB02g020440	71.3871	1.91813	0.646357	2.96761	0.00300127	0.0156735	no match
BniB07g029880	784.981	-1.17229	0.395029	-2.96761	0.00300129	0.0156735	AT3G18160
BniB02g036530	641.502	-1.67269	0.563672	-2.96749	0.0030024	0.0156742	AT5G57200
BniB04g025560	267.163	-2.63538	0.888073	-2.96753	0.00300203	0.0156742	AT2G18520
BniB05g003040	12.8913	4.19349	1.4132	2.96737	0.00300362	0.015678	AT4G35350
BniB03g009960	55.4036	2.01249	0.678231	2.96726	0.0030047	0.0156787	AT2G25590
BniB08g055310	663.118	3.21678	1.08409	2.96725	0.00300473	0.0156787	no match
BniB03g011110	144.438	-1.51274	0.509902	-2.96673	0.00300989	0.0157031	AT4G30074
BniB02g047210	306.605	1.47335	0.496653	2.96656	0.0030115	0.0157089	AT3G02230
BniB06g051590	93.2309	-2.24523	0.756989	-2.966	0.00301699	0.015735	AT1G15500
BniB01g005920	133.38	3.00022	1.01179	2.96526	0.00302425	0.0157703	no match
BniB05g039740	120.502	4.19034	1.41324	2.96506	0.00302625	0.0157782	AT1G23200
BniB03g039530	19.6813	6.49657	2.19112	2.96495	0.0030273	0.0157811	no match
BniB06g019040	208.486	3.55894	1.20045	2.96467	0.00303011	0.0157932	AT2G29980
BniB06g000980	40.4146	-5.27436	1.77916	-2.96452	0.00303155	0.0157981	AT2G34123
BniB02g074500	836.795	1.70108	0.573836	2.9644	0.00303273	0.0158017	AT3G51750
BniB02g003750	296.573	3.94775	1.33177	2.96428	0.00303389	0.0158052	AT2G28680
BniB02g024480	410.371	-2.68596	0.906472	-2.96309	0.00304566	0.0158595	AT2G37500
BniB08g026910	230.717	1.36822	0.461758	2.96308	0.00304579	0.0158595	AT2G41300
BniB03g006810	30.0395	-5.04558	1.70291	-2.96291	0.00304742	0.015865	no match
BniB05g035980	82.8258	1.96769	0.664128	2.96282	0.00304834	0.015865	AT5G56320
BniB08g070840	4264.73	-1.5931	0.537693	-2.96284	0.00304817	0.015865	no match
BniB08g060030	1385.69	-2.02862	0.684796	-2.96238	0.00305275	0.0158854	AT3G47295
BniB05g055790	47.1004	-3.95448	1.33501	-2.96214	0.00305514	0.0158944	AT4G15900
BniB07g023680	384.34	3.67271	1.2399	2.9621	0.00305546	0.0158944	no match
BniB07g044750	41.9652	-3.20038	1.08048	-2.96201	0.00305637	0.0158965	AT1G54680
BniB07g032280	57.6893	-3.09234	1.04412	-2.96169	0.00305957	0.0159106	AT3G22290
BniB06g000160	157.566	2.13261	0.720194	2.96117	0.00306476	0.015935	AT2G40530
BniB06g027020	403.122	1.20171	0.405927	2.96041	0.00307233	0.0159717	no match
BniB06g015930	29.4555	2.7433	0.926695	2.96031	0.00307334	0.0159744	no match
BniB04g041010	72.1255	2.0704	0.69946	2.95999	0.00307646	0.015988	AT1G25340
BniB05g014730	123.923	-1.96536	0.664003	-2.95987	0.00307773	0.015992	no match
BniB04g037940	1260.97	2.99687	1.01257	2.95966	0.0030798	0.0160002	no match
BniB01g048400	87.684	-2.17543	0.735048	-2.95957	0.00308066	0.0160021	no match
BniB05g012830	410.279	-1.47964	0.49996	-2.95952	0.00308122	0.0160024	AT4G24370
BniB04g060090	78.7164	8.06963	2.72683	2.95934	0.00308294	0.0160088	no match
BniB04g057480	3634.94	-3.09977	1.04747	-2.95928	0.0030836	0.0160096	AT5G19850
BniB08g028630	260.094	-1.26111	0.426269	-2.95849	0.00309155	0.0160483	AT2G43790
BniB04g008000	200.398	2.23632	0.755944	2.95831	0.00309331	0.0160548	AT3G26220
BniB04g037350	586.929	3.4528	1.16723	2.95811	0.00309535	0.0160628	AT1G22180
BniB05g054840	26.0325	3.65703	1.23654	2.95747	0.00310177	0.0160935	AT2G37710
BniB03g053820	55.1195	2.45606	0.83058	2.95704	0.00310604	0.016113	AT1G75340
BniB05g012960	20.2324	-4.67622	1.58163	-2.95657	0.00311079	0.0161351	AT4G24250
BniB05g006010	54.7397	1.96886	0.665983	2.95632	0.00311334	0.0161457	AT4G38090
BniB03g017930	341.723	1.85742	0.628312	2.9562	0.00311453	0.0161469	AT1G24360
BniB03g020050	106.963	4.28118	1.4482	2.9562	0.00311457	0.0161469	AT1G22020
BniB04g014330	801.862	1.35718	0.459109	2.95611	0.00311544	0.0161488	AT2G02870
BniB07g039380	22.1324	-5.01079	1.6951	-2.95605	0.0031161	0.0161496	no match
BniB04g017540	39.8002	-4.99086	1.68843	-2.95591	0.00311751	0.0161543	AT5G43540
BniB08g047690	274.911	-1.36708	0.46261	-2.95514	0.00312524	0.0161917	no match
BniB02g070530	534.989	2.08576	0.705832	2.95504	0.00312626	0.0161918	AT5G28740
BniB05g005840	2106.79	-1.80055	0.609311	-2.95506	0.00312607	0.0161918	no match
BniB05g027330	50.9481	-3.98003	1.34709	-2.95455	0.00313126	0.0162132	AT5G09580
BniB06g001600	120.976	-1.08355	0.36674	-2.95454	0.0031314	0.0162132	no match
BniB03g054120	289.557	-1.0142	0.343343	-2.9539	0.00313788	0.0162441	AT1G47720
BniB06g014120	524.874	1.051	0.355815	2.95377	0.00313916	0.0162481	AT5G65860
BniB03g029640	178.041	2.08728	0.706676	2.95365	0.00314036	0.0162517	AT2G11035
BniB08g004890	209.731	3.56735	1.20784	2.95349	0.00314198	0.0162574	AT5G52930
BniB08g007040	167.384	-2.06586	0.699478	-2.95343	0.0031426	0.016258	AT5G14640
BniB04g033640	110.02	-1.50138	0.508389	-2.95322	0.0031448	0.0162668	AT1G19050
BniB02g002340	885.607	-3.76369	1.27472	-2.95257	0.00315138	0.0162982	AT1G05370
BniB06g005130	434.904	-1.32942	0.450304	-2.95228	0.00315438	0.0163094	AT2G39710
BniB06g031560	196.191	1.305	0.442035	2.95226	0.00315457	0.0163094	no match
BniB01g022370	259.653	-3.64039	1.23315	-2.95212	0.00315603	0.0163127	AT2G21740
BniB07g044150	19.9044	9.79006	3.31631	2.9521	0.00315622	0.0163127	AT5G66700
BniB05g014100	114.92	2.8404	0.962431	2.95128	0.00316465	0.0163536	AT4G23030
BniB05g010660	51.8941	2.67258	0.905655	2.95099	0.0031676	0.0163663	AT4G26750
BniB04g004820	1249.58	-1.27	0.430416	-2.95064	0.0031712	0.0163771	AT5G27670
BniB06g020610	257.038	-2.5511	0.864584	-2.95067	0.00317086	0.0163771	AT2G41930
BniB07g048220	322.264	-2.33608	0.791723	-2.95063	0.00317122	0.0163771	AT3G23710
BniB03g038330	28.9663	2.62888	0.891019	2.95042	0.00317346	0.0163827	AT4G02450
BniB04g051440	89.5985	-1.70985	0.579556	-2.95028	0.00317487	0.0163827	AT5G36225
BniB05g048560	58.4175	-2.06302	0.699252	-2.95033	0.00317435	0.0163827	no match
BniB08g002280	96.8797	1.55613	0.527437	2.95037	0.00317395	0.0163827	no match
BniB08g012530	186.312	-2.77176	0.939476	-2.95032	0.00317444	0.0163827	AT3G47090
BniB02g012930	112.094	3.72146	1.26145	2.95015	0.00317625	0.0163872	AT2G16770
BniB02g069050	93.453	-2.55842	0.8673	-2.94986	0.00317913	0.0163995	AT3G30390
BniB08g058420	8.24469	6.88666	2.33486	2.94949	0.003183	0.0164168	no match
BniB08g007240	355.936	3.46282	1.17413	2.94925	0.00318545	0.0164268	AT5G15190
BniB02g059760	40.5255	2.82733	0.958857	2.94864	0.00319173	0.0164565	AT1G60490
BniB01g038580	21.9731	-5.2807	1.79123	-2.94808	0.00319754	0.0164744	AT3G23360
BniB02g038360	174.092	1.61128	0.546525	2.94822	0.00319612	0.0164744	AT5G58930
BniB02g072650	160.199	-1.89226	0.641853	-2.94812	0.00319718	0.0164744	AT4G17460
BniB03g005240	417.187	1.5375	0.52152	2.94811	0.0031972	0.0164744	AT1G12775
BniB03g030770	122.708	1.46662	0.497486	2.94806	0.00319777	0.0164744	no match
BniB05g014000	90.4305	-2.14016	0.726009	-2.94785	0.00319994	0.016483	AT4G23150
BniB06g019160	127.976	-2.25505	0.765052	-2.94757	0.0032028	0.016495	AT2G30070
BniB02g078070	3196.01	2.1711	0.736658	2.94724	0.00320629	0.0165104	no match
BniB08g042660	9.35052	-5.45377	1.85069	-2.94689	0.00320988	0.0165262	AT1G01620
BniB06g061140	102.488	6.93711	2.35428	2.94659	0.00321295	0.0165394	AT3G63200
BniB05g015710	30.9544	-3.53284	1.19904	-2.94639	0.00321508	0.0165477	AT1G76280
BniB06g051780	11.639	-6.76776	2.29717	-2.94614	0.00321771	0.0165561	AT1G79985
BniB08g058520	13.9897	-5.13778	1.74391	-2.94613	0.00321775	0.0165561	no match
BniB02g066240	106.506	1.40456	0.476759	2.94606	0.00321854	0.0165575	AT3G25585
BniB06g008330	64.6601	4.35213	1.47732	2.94597	0.00321944	0.0165595	AT2G35620
BniB03g009650	68.9856	-2.55395	0.867023	-2.94566	0.00322269	0.0165682	AT4G33000
BniB03g019810	56.7155	2.41975	0.821449	2.94571	0.00322217	0.0165682	no match
BniB08g000340	1175.57	1.52658	0.51824	2.9457	0.00322226	0.0165682	AT5G01350
BniB06g038530	93.2794	2.27663	0.773046	2.94502	0.00322935	0.0165998	no match
BniB03g027350	23.3575	4.76584	1.61853	2.94455	0.00323428	0.0166225	AT2G07200
BniB03g025200	408.146	1.08233	0.367624	2.94413	0.00323859	0.016642	AT3G23605
BniB01g040450	312.649	-1.49251	0.506988	-2.94388	0.00324124	0.0166483	no match
BniB02g072480	450.672	3.27874	1.11375	2.94387	0.00324138	0.0166483	AT4G17760
BniB05g060530	43.0907	2.54533	0.864613	2.94389	0.00324114	0.0166483	AT5G50780
BniB07g043830	395.334	4.17464	1.41814	2.94375	0.0032426	0.0166519	AT5G42905
BniB05g002110	126.521	-2.03283	0.690623	-2.94348	0.00324547	0.016664	AT1G60830
BniB08g009200	76.8633	1.90244	0.646484	2.94275	0.00325313	0.0167007	AT5G18390
BniB03g030330	434.395	-1.2419	0.422048	-2.94256	0.00325514	0.0167083	AT1G22550
BniB05g049490	2031.37	1.70906	0.580831	2.94244	0.00325642	0.0167114	no match
BniB07g052400	747.669	-2.96454	1.00753	-2.9424	0.00325679	0.0167114	AT3G17760
BniS00242g010	5.62436	8.51318	2.89404	2.94162	0.00326501	0.0167509	no match
BniB08g015700	34.4657	-3.57287	1.21477	-2.9412	0.00326944	0.016771	no match
BniB08g034880	59.7025	-3.94852	1.34257	-2.94102	0.00327132	0.0167779	AT4G08960
BniB01g015200	235.266	-2.59928	0.883926	-2.94061	0.00327568	0.0167976	AT2G42210
BniB04g020260	455.348	3.32777	1.13171	2.94047	0.0032771	0.0168022	AT1G60490
BniB06g020730	211.846	2.52116	0.857474	2.94022	0.00327979	0.0168133	AT1G10000
BniB04g006660	238.224	3.64947	1.24135	2.93993	0.00328285	0.0168263	AT3G29060
BniB04g008680	49.5205	-2.44936	0.833158	-2.93985	0.00328374	0.0168282	AT2G03440
BniB05g011180	24.8009	5.38477	1.83169	2.93978	0.00328446	0.0168292	no match
BniB08g005920	303.274	-1.36077	0.462899	-2.93966	0.00328571	0.0168329	AT5G12400
BniB01g024400	698.083	-1.44857	0.492935	-2.93867	0.00329625	0.0168842	AT5G41800
BniB04g057700	209.279	2.0927	0.712136	2.93862	0.0032968	0.0168843	AT1G52155
BniB04g012530	337.86	-2.08623	0.710072	-2.93806	0.00330275	0.0169121	no match
BniB04g018370	29.5203	4.23413	1.44146	2.93738	0.00330994	0.0169462	AT5G42340
BniB04g042770	996.139	-2.1209	0.72212	-2.93704	0.00331358	0.0169622	AT1G28160
BniB05g041780	34.3622	-3.86539	1.31622	-2.93673	0.0033169	0.0169764	AT5G22620
BniB01g052270	175.079	2.01811	0.687376	2.93597	0.00332512	0.0170158	AT3G12820
BniB08g003660	60.8981	1.71313	0.583519	2.93587	0.00332616	0.0170184	AT5G08280
BniB01g044790	1636.3	2.77477	0.945291	2.93536	0.00333164	0.0170329	no match
BniB01g053020	45.0673	3.38787	1.15416	2.93536	0.00333157	0.0170329	AT3G11960
BniB04g033690	490.4	-1.57029	0.534925	-2.93553	0.00332977	0.0170329	no match
BniB05g015160	56.3485	-3.16361	1.07772	-2.93548	0.00333033	0.0170329	AT4G21910
BniB08g040800	13.036	-4.91348	1.67389	-2.93537	0.00333151	0.0170329	AT4G01630
BniB08g067300	70.9228	-2.63113	0.896413	-2.93518	0.00333359	0.0170401	no match
BniB07g017070	14.6207	11.2546	3.83527	2.9345	0.00334088	0.0170719	no match
BniB02g080110	101.025	1.98925	0.677901	2.93442	0.00334172	0.0170735	AT4G22900
BniB01g013310	246.228	-1.28563	0.438134	-2.93432	0.00334281	0.0170737	AT2G30880
BniB05g021260	54.5836	-2.93033	0.998639	-2.93432	0.00334278	0.0170737	AT4G14819
BniB02g080320	98.0692	5.96868	2.0342	2.93416	0.00334451	0.0170787	no match
BniB03g057090	31.2886	-5.57551	1.90023	-2.93413	0.00334487	0.0170787	AT1G77770
BniB08g006040	607.494	2.97967	1.01554	2.93408	0.00334542	0.0170788	AT5G12980
BniB02g059550	8.24649	7.02694	2.39523	2.93373	0.00334917	0.0170953	AT1G61100
BniB02g059570	613.225	1.02697	0.350145	2.93298	0.00335727	0.0171329	AT1G61065
BniB04g001570	280.549	-1.04299	0.355612	-2.93295	0.00335761	0.0171329	AT5G64080
BniB05g068020	282.303	-3.69263	1.25905	-2.93287	0.00335846	0.0171334	AT2G07190
BniB07g015050	40.1527	-5.48899	1.87156	-2.93284	0.00335878	0.0171334	AT2G06105
BniB08g043770	55.5093	4.69508	1.60094	2.93271	0.00336015	0.0171377	no match
BniB03g046050	1263.04	-2.05533	0.700891	-2.93245	0.00336297	0.0171493	AT1G26130
BniB05g008410	252.079	1.12986	0.385339	2.93211	0.00336664	0.0171599	AT2G19830
BniB06g027740	33.4081	-4.54357	1.54957	-2.93215	0.00336622	0.0171599	no match
BniB08g007750	71.8062	2.32288	0.792277	2.9319	0.00336898	0.0171691	AT5G16250
BniB04g003180	26.8316	3.22033	1.09841	2.93181	0.00336996	0.0171713	AT5G23360
BniB07g052710	336.68	-1.59398	0.543762	-2.9314	0.00337437	0.0171911	AT3G17390
BniB02g081260	29.8368	-5.33286	1.8193	-2.93127	0.00337581	0.0171957	AT4G24560
BniB02g051810	120.881	2.29023	0.781421	2.93086	0.00338028	0.0172157	AT1G62020
BniB08g028310	193.583	-2.61731	0.893039	-2.93079	0.00338099	0.0172166	AT2G43360
BniB06g060630	759.145	1.02351	0.349249	2.93062	0.0033829	0.0172236	AT1G05270
BniB03g055760	79.8796	3.36986	1.15011	2.93002	0.00338937	0.0172511	no match
BniB03g022450	534.017	-1.14949	0.392368	-2.92963	0.00339366	0.0172702	no match
BniB02g010690	81.3486	-2.91606	0.995399	-2.92954	0.00339466	0.0172725	AT5G35750
BniB06g051070	100.733	-5.45365	1.86189	-2.9291	0.00339948	0.0172943	AT1G79680
BniB02g072260	22.6855	-4.71211	1.60882	-2.92892	0.00340147	0.017299	AT4G18020
BniB03g002190	1462.38	3.14791	1.07477	2.92891	0.00340149	0.017299	AT1G07460
BniB07g053410	709.982	3.13333	1.06985	2.92875	0.00340328	0.0173054	no match
BniB04g016090	144.584	-3.00514	1.02619	-2.92845	0.00340656	0.0173193	AT5G45720
BniB07g026920	2151.54	1.70815	0.583428	2.92778	0.00341395	0.0173541	AT1G55570
BniB04g015970	44.9389	-4.31558	1.47407	-2.92766	0.00341519	0.017355	AT5G46060
BniB07g043470	9.22686	4.2133	1.43913	2.92768	0.003415	0.017355	AT5G65920
BniB06g036240	23.7835	-4.84884	1.65624	-2.92761	0.00341575	0.017355	no match
BniB04g023920	570.722	1.65307	0.564826	2.92669	0.00342592	0.017404	no match
BniB05g001110	298.492	-3.1745	1.08507	-2.92563	0.0034376	0.0174578	AT4G38030
BniB06g022620	311.675	-1.8185	0.621568	-2.92567	0.00343718	0.0174578	AT2G33350
BniB02g076650	45.2143	-5.01495	1.71427	-2.92541	0.00344002	0.0174673	AT5G23480
BniB03g008910	318.497	3.87256	1.32384	2.92524	0.00344187	0.0174739	AT1G21050
BniB05g022700	46.5443	-5.39196	1.84356	-2.92476	0.00344725	0.0174985	AT5G16410
BniB01g049640	38.2629	4.44852	1.52118	2.92439	0.00345134	0.0175071	no match
BniB03g016370	40.5867	-4.97594	1.7015	-2.92444	0.00345071	0.0175071	no match
BniB04g016760	48.938	3.03722	1.03854	2.9245	0.00345015	0.0175071	no match
BniB05g067190	18.4104	3.64988	1.2481	2.92436	0.00345168	0.0175071	no match
BniS02936g010	123.093	-1.63135	0.557822	-2.9245	0.00345013	0.0175071	no match
BniB01g001680	5.71589	7.72388	2.64135	2.92422	0.00345321	0.0175121	AT2G45060
BniB02g031930	16.1909	-4.88354	1.67025	-2.92383	0.00345755	0.0175286	AT5G53580
BniB04g004310	53.0071	-4.91199	1.67997	-2.92386	0.0034572	0.0175286	AT5G26692
BniB07g050800	2154.17	-2.37884	0.81363	-2.92373	0.00345861	0.0175312	AT1G50370
BniB03g028570	578.872	2.36059	0.807543	2.92318	0.00346481	0.0175599	AT1G19390
BniB07g027340	104.201	-2.62744	0.898889	-2.92299	0.00346688	0.0175676	AT3G13800
BniB02g058220	635.897	3.01622	1.03193	2.92289	0.00346799	0.0175704	no match
BniB01g054830	250.678	-2.44572	0.83688	-2.92242	0.0034732	0.0175913	AT3G10130
BniB05g016440	187.966	-1.41792	0.48518	-2.92246	0.00347274	0.0175913	AT4G20090
BniB02g073720	189.959	-2.50066	0.855753	-2.92218	0.0034759	0.0176012	AT4G15800
BniB06g014330	209.057	1.25968	0.431082	2.92215	0.00347625	0.0176012	AT5G67530
BniB05g025400	36.471	-2.678	0.916475	-2.92206	0.00347724	0.0176034	no match
BniB04g021570	439.884	-1.20389	0.412007	-2.92201	0.00347784	0.0176036	no match
BniB02g062870	133.22	-6.53885	2.23783	-2.92196	0.00347841	0.0176038	AT5G46030
BniB01g046940	163.837	2.47221	0.846183	2.9216	0.00348243	0.0176197	AT3G17850
BniB03g008100	60.3435	-3.94715	1.35104	-2.92156	0.00348281	0.0176197	AT1G19210
BniB05g003570	248.964	1.62426	0.555961	2.92153	0.0034832	0.0176197	AT4G34760
BniB04g034810	9.13355	-5.49892	1.88259	-2.92094	0.0034898	0.0176503	no match
BniB08g067730	79.4235	-1.85231	0.634268	-2.92039	0.00349595	0.0176786	no match
BniB02g002170	31.3295	-6.00339	2.05608	-2.91982	0.00350235	0.0177082	no match
BniB02g064790	221.258	1.77379	0.607569	2.91948	0.00350613	0.0177245	AT2G01505
BniB02g030750	65.8225	3.63217	1.24421	2.91926	0.00350868	0.0177346	AT1G52950
BniB05g020330	34.7978	-2.8164	0.964871	-2.91894	0.00351224	0.0177498	no match
BniB03g003560	30.8864	3.15634	1.08149	2.91851	0.00351704	0.0177684	AT1G09812
BniB06g057700	3337.65	-1.24177	0.425479	-2.91853	0.00351684	0.0177684	AT2G37620
BniB08g000900	25.1488	3.52727	1.20862	2.91843	0.00351799	0.0177705	AT5G02890
BniB02g002360	413.193	1.44162	0.493996	2.91827	0.00351975	0.0177765	AT1G05440
BniB01g000430	295.31	2.44187	0.836766	2.91822	0.00352031	0.0177766	no match
BniB03g042180	198.778	-4.70979	1.61406	-2.91798	0.00352307	0.0177877	AT1G68080
BniB02g048830	53.8113	-2.46196	0.843844	-2.91756	0.00352785	0.0178062	no match
BniB02g070180	283.261	-1.54465	0.529424	-2.9176	0.00352742	0.0178062	AT1G02790
BniB02g079480	20.7538	-5.1827	1.77668	-2.91707	0.00353333	0.0178311	no match
BniB07g022590	105.115	-1.31611	0.451191	-2.91697	0.00353448	0.0178341	AT4G17150
BniB02g035900	8.85243	8.49909	2.91396	2.91668	0.00353774	0.0178477	AT5G56840
BniB06g021740	81.1606	-1.69233	0.580262	-2.91649	0.00353991	0.0178559	no match
BniB03g035020	91.2751	-6.16296	2.11359	-2.91587	0.00354699	0.0178888	AT1G31812
BniB05g007390	198.73	-1.27433	0.437085	-2.91553	0.00355087	0.0179055	AT4G30340
BniB03g057870	155.887	1.71267	0.587448	2.91544	0.00355193	0.0179081	no match
BniB03g034240	945.419	-1.76728	0.606377	-2.9145	0.00356261	0.0179591	AT1G29990
BniB03g040320	182.182	2.01022	0.68988	2.91387	0.00356979	0.0179924	AT1G71140
BniB01g005960	45.6814	3.13128	1.07479	2.9134	0.00357516	0.0180143	no match
BniB03g038760	139.099	-1.71881	0.589969	-2.91339	0.00357524	0.0180143	AT1G73700
BniB04g018270	4348.29	-2.27488	0.780877	-2.91324	0.00357698	0.0180202	AT1G43170
BniB03g060710	251.16	-2.21896	0.761793	-2.91282	0.00358185	0.0180419	no match
BniB02g046650	258.339	-1.63083	0.559928	-2.91258	0.00358458	0.01805	AT5G16090
BniB06g060370	23.4391	-5.04191	1.73106	-2.91262	0.00358409	0.01805	AT1G29720
BniB02g001950	882.473	-2.2517	0.773176	-2.91228	0.00358804	0.0180617	AT3G54060
BniB02g070740	116.608	3.41585	1.1729	2.91231	0.00358765	0.0180617	AT4G21320
BniB02g058440	327.245	1.21997	0.418917	2.9122	0.0035889	0.0180632	AT1G63430
BniB03g010100	122.539	-1.80885	0.621193	-2.9119	0.00359239	0.0180751	AT4G32180
BniB07g041990	51.1906	-3.00249	1.03111	-2.9119	0.00359237	0.0180751	AT5G63060
BniB08g070410	38.1893	5.50439	1.89035	2.91183	0.00359316	0.0180762	AT3G55840
BniB07g048040	288.32	1.56585	0.53783	2.91141	0.00359799	0.0180977	no match
BniB05g003740	772.9	2.72066	0.934553	2.91119	0.00360057	0.0181078	AT4G34590
BniB02g032170	88.5399	2.29763	0.789341	2.91081	0.00360488	0.0181208	AT5G53800
BniB05g004820	71.0213	-6.04853	2.07798	-2.91077	0.00360542	0.0181208	AT4G33210
BniB06p000036	34.1307	-6.58867	2.26352	-2.9108	0.00360505	0.0181208	no match
BniB08g035430	1025.29	1.22087	0.41943	2.91079	0.00360512	0.0181208	AT1G35670
BniB07g034530	361.89	2.05666	0.706683	2.91031	0.00361074	0.0181447	AT1G77610
BniB01g049570	256.453	1.51517	0.520662	2.91009	0.00361327	0.0181526	AT3G15390
BniB05g011600	354.948	-1.57564	0.541546	-2.90953	0.00361978	0.0181814	AT4G25760
BniB08g003420	32.0349	3.93629	1.35292	2.90948	0.00362031	0.0181814	AT5G07770
BniB03g013040	103.89	1.6459	0.56577	2.90914	0.0036243	0.0181982	no match
BniB05g064820	16.3256	4.21255	1.44806	2.90909	0.00362479	0.0181982	AT3G32960
BniB06g008430	53.5994	-2.20178	0.756942	-2.90878	0.00362847	0.0182139	AT2G35540
BniB05g004350	55.8591	-5.12527	1.76214	-2.90855	0.00363107	0.0182241	AT4G33780
BniB06g037690	343.498	2.35963	0.811294	2.90848	0.00363192	0.0182255	AT1G12230
BniB03g049180	74.8213	2.65424	0.912637	2.90831	0.00363383	0.018232	AT1G71260
BniB07g008420	19.6682	7.79396	2.67993	2.90827	0.00363435	0.018232	no match
BniB01g028280	247.509	-1.16803	0.401646	-2.90811	0.00363617	0.0182383	AT5G40595
BniB06g005410	366.965	1.02934	0.353989	2.90784	0.00363931	0.0182511	AT2G39445
BniB05g033830	619.252	-1.89924	0.6532	-2.90759	0.00364222	0.01826	AT5G53950
BniB08g010580	123.443	1.83883	0.63242	2.9076	0.00364209	0.01826	no match
BniB04g020310	86.6527	3.96287	1.36311	2.90722	0.00364661	0.0182792	AT1G60590
BniB02g009960	29.9994	2.04505	0.703643	2.90638	0.00365638	0.0183231	AT3G11080
BniB02g037270	110.403	-2.07118	0.712634	-2.90637	0.00365651	0.0183231	AT5G58000
BniB05g025290	188.648	4.14223	1.42543	2.90596	0.00366125	0.018344	no match
BniB02g037390	297.065	1.29799	0.446728	2.90555	0.00366607	0.0183652	AT5G58010
BniB05g027040	148.43	1.80923	0.622726	2.90533	0.00366862	0.0183752	AT5G05030
BniB07g008250	78.5691	-2.17177	0.74765	-2.90479	0.00367499	0.0184042	AT1G47920
BniB02g008410	80.4571	-1.49513	0.514734	-2.90467	0.0036764	0.0184084	AT4G15520
BniB07g047660	337.97	-2.12571	0.731867	-2.9045	0.00367842	0.0184156	AT1G61770
BniB01g041190	18.5054	-6.13205	2.11178	-2.90374	0.00368731	0.0184572	AT5G28780
BniB03g005230	63.1397	-3.16281	1.08929	-2.90356	0.00368949	0.0184653	AT1G12610
BniB03g006710	198.961	-1.99107	0.68576	-2.90345	0.00369076	0.0184657	AT1G16705
BniB03g034280	18.1155	-4.93945	1.70125	-2.90342	0.00369107	0.0184657	AT1G30190
BniB06g016660	182.71	1.11082	0.382599	2.90336	0.00369187	0.0184657	no match
BniB07g024030	623.54	-1.09595	0.377476	-2.90336	0.00369178	0.0184657	no match
BniB02g058810	441.742	1.15885	0.399171	2.90315	0.00369431	0.0184743	AT1G62740
BniB06g051210	143.886	-1.5655	0.53925	-2.90311	0.00369474	0.0184743	AT1G80840
BniB07g007070	62.1338	-4.85982	1.67413	-2.9029	0.00369724	0.0184794	ATMG00300
BniB07g053780	38.1559	-3.19555	1.10082	-2.90288	0.00369749	0.0184794	no match
BniB08g050120	247.549	2.85004	0.981779	2.90294	0.00369679	0.0184794	AT4G11530
BniB04g007360	181.873	2.61692	0.901588	2.90256	0.00370124	0.0184952	AT3G27325
BniB07g009870	322.984	-1.28653	0.443328	-2.90199	0.00370803	0.0185263	no match
BniB06g031390	107.61	3.75012	1.29243	2.9016	0.00371267	0.0185466	no match
BniB07g046260	93.5889	-1.82231	0.628068	-2.90146	0.00371433	0.018552	AT1G60280
BniB06g004010	144.934	3.00622	1.03622	2.90115	0.00371797	0.0185673	AT2G45540
BniB07g053350	635.012	-1.62716	0.560922	-2.90086	0.00372142	0.0185816	AT3G16430
BniB01g005320	21.8368	-5.20297	1.79371	-2.90067	0.00372366	0.0185874	no match
BniB02g055690	4.96698	-6.54676	2.25699	-2.90066	0.00372378	0.0185874	AT2G26640
BniB03g065790	30.2638	-4.60736	1.58843	-2.90057	0.00372488	0.0185874	AT2G17700
BniB07g002290	29.0654	-4.7447	1.63576	-2.90061	0.00372436	0.0185874	AT1G80580
BniB06g009340	990.73	2.3273	0.802376	2.90051	0.00372554	0.0185878	AT2G34530
BniB03g060360	35.6564	-5.27342	1.81845	-2.89996	0.00373214	0.0186178	no match
BniB01g042850	459.888	-2.07825	0.71679	-2.89938	0.00373902	0.0186423	AT3G20840
BniB04g023510	40.3464	-3.7336	1.28773	-2.89937	0.00373912	0.0186423	AT1G64170
BniB06g000320	413.958	-2.22243	0.766527	-2.89935	0.00373938	0.0186423	AT2G40820
BniB02g000890	43.5238	2.07621	0.71613	2.89921	0.00374107	0.018645	AT1G02080
BniB08g013810	1314.87	-2.61387	0.901631	-2.89905	0.00374299	0.0186516	AT1G53350
BniB01g045720	357.9	1.1635	0.401496	2.89791	0.00375656	0.018714	AT3G18715
BniB08g010820	1608.46	-2.60914	0.900356	-2.8979	0.00375668	0.018714	AT5G21090
BniB07g024650	527.945	-1.64458	0.567538	-2.89775	0.0037585	0.0187202	AT3G08600
BniB01g014960	210.294	-1.27239	0.43911	-2.89766	0.00375956	0.0187226	AT2G28920
BniB03g043140	36.0959	-5.25241	1.81275	-2.89748	0.00376171	0.0187303	AT1G65480
BniB05g001180	366.287	1.5519	0.535635	2.89731	0.00376383	0.018736	AT4G37910
BniB07g032870	1133.48	1.44211	0.497754	2.89724	0.00376459	0.018736	AT3G05545
BniB07g051510	157.75	2.64016	0.91125	2.89729	0.00376402	0.018736	no match
BniB02g045450	5.97827	7.65295	2.64186	2.8968	0.00376992	0.0187573	AT5G17410
BniB02g006550	118.732	1.87658	0.647894	2.89644	0.00377426	0.0187754	ATCG00140
BniB08g011780	739.755	-1.80149	0.622034	-2.89613	0.00377799	0.018791	AT5G60480
BniB07g048080	87.9461	2.13567	0.737472	2.89593	0.0037804	0.0188001	no match
BniB08g008310	158.243	3.10531	1.07275	2.89472	0.00379501	0.0188669	no match
BniB01g049600	440.933	1.57513	0.544172	2.89455	0.00379699	0.0188738	AT3G15360
BniB02g063410	42.9228	1.86696	0.645009	2.89447	0.00379794	0.0188756	AT5G46760
BniB08g030740	122.417	-1.83823	0.635107	-2.89436	0.00379932	0.0188795	AT2G47620
BniB01g045090	68.6558	-3.28418	1.13476	-2.89416	0.00380176	0.0188864	AT3G19200
BniB01g047140	11.4853	-5.45844	1.88605	-2.89412	0.00380228	0.0188864	AT3G17675
BniB04g027240	1167.85	-1.85288	0.640225	-2.8941	0.00380247	0.0188864	AT1G12450
BniB02g027510	568.519	-1.38046	0.477043	-2.89378	0.00380634	0.0188998	no match
BniB02g030610	328.365	-1.64339	0.567896	-2.89382	0.00380585	0.0188998	AT5G52840
BniB03g003050	321.645	-1.48886	0.514571	-2.89341	0.00381086	0.0189134	AT1G09020
BniB04g021430	34.2547	-5.53358	1.91247	-2.89343	0.00381065	0.0189134	no match
BniB07g052330	21.3465	-5.11868	1.76905	-2.89346	0.00381028	0.0189134	AT3G17850
BniB05g000890	547.133	-1.9875	0.687025	-2.89291	0.00381695	0.0189408	AT4G38360
BniB01g004330	199.204	2.72046	0.940483	2.89262	0.00382047	0.0189553	no match
BniB03g049150	795.519	3.42816	1.1854	2.89198	0.00382817	0.0189884	AT1G71270
BniB04g018530	400.138	-1.16175	0.401728	-2.89188	0.00382948	0.0189884	AT1G72210
BniB05g006160	55.2573	-4.86311	1.68167	-2.89184	0.00382989	0.0189884	AT4G31850
BniB05g014710	25.5858	8.41512	2.90985	2.89194	0.0038287	0.0189884	no match
BniB08g049930	11.9457	10.0455	3.47428	2.89139	0.00383537	0.0190116	AT4G11610
BniB06g031530	1531.62	2.89527	1.0014	2.89124	0.00383731	0.0190183	ATMG00850
BniB07g050930	299.913	1.94522	0.67287	2.89093	0.00384106	0.0190339	AT3G19860
BniB06g050360	13.3043	3.67745	1.27213	2.89077	0.00384301	0.0190377	AT1G78380
BniB07g017130	74.0603	1.35425	0.468473	2.89077	0.00384298	0.0190377	AT5G62580
BniB03g018950	2402.43	2.48448	0.859531	2.8905	0.00384626	0.0190509	no match
BniB04g041390	335.31	2.3645	0.818069	2.89034	0.00384826	0.0190578	AT1G24530
BniB02g067790	19.6079	6.23945	2.15888	2.89013	0.00385082	0.0190676	AT1G47620
BniB01g014210	1624.13	1.15443	0.399488	2.88978	0.0038551	0.0190814	AT2G29980
BniB06g008380	728.836	-1.10418	0.382094	-2.88981	0.00385469	0.0190814	AT2G35600
BniB08g045330	835.782	2.2909	0.792767	2.88976	0.0038554	0.0190814	AT4G03728
BniB06g023960	30.8533	3.11509	1.07807	2.88951	0.00385839	0.0190933	no match
BniB08g002110	34.9325	9.07993	3.14255	2.88935	0.00386038	0.0191002	AT5G05180
BniB02g044120	3582.8	-2.16638	0.749807	-2.88925	0.00386163	0.0191034	no match
BniB08g007260	1362.32	-1.15876	0.401081	-2.8891	0.00386346	0.0191095	no match
BniB01g023850	96.6261	-1.6381	0.567141	-2.88835	0.00387263	0.0191519	AT5G38865
BniB02g050980	1233.02	2.39398	0.829	2.8878	0.00387948	0.0191828	AT5G11020
BniB01g049760	26.3393	-6.1631	2.13449	-2.88739	0.00388454	0.019199	AT3G15300
BniB01g054890	338.624	1.69959	0.588621	2.8874	0.00388435	0.019199	AT3G10030
BniB03g042760	178.823	-1.77267	0.614076	-2.88673	0.00389266	0.0192362	AT2G14247
BniB06g054280	3056.47	-1.77464	0.614794	-2.88657	0.00389472	0.0192434	AT4G37950
BniB07g043970	556.275	1.3632	0.472303	2.88628	0.00389824	0.0192578	no match
BniB01g005120	383.127	1.5112	0.52361	2.88612	0.00390027	0.0192649	AT2G40250
BniB04g008190	133.491	-2.19544	0.760714	-2.88603	0.00390136	0.0192673	no match
BniB06g013640	52.0477	-3.4279	1.18793	-2.88561	0.00390655	0.019287	no match
BniB02g003420	236.291	1.64501	0.570124	2.88536	0.00390968	0.0192995	no match
BniB04g025460	500.503	-1.36712	0.47386	-2.88507	0.00391325	0.0193141	AT2G18680
BniB07g044630	209.698	2.83653	0.983338	2.88459	0.00391923	0.0193407	AT5G66050
BniB07g043370	314.425	2.10636	0.730246	2.88446	0.00392089	0.0193459	no match
BniB07g048190	973.239	1.13075	0.392026	2.88437	0.00392202	0.0193485	AT3G23770
BniB06g031930	50.4391	-3.68019	1.27601	-2.88414	0.00392478	0.0193591	no match
BniB03g023780	230.419	1.4735	0.510906	2.88409	0.00392542	0.0193593	AT3G07860
BniB05g032060	135.494	3.72087	1.29038	2.88355	0.00393216	0.0193896	no match
BniB05g007530	33.1576	2.59263	0.899173	2.88335	0.00393475	0.0193994	AT4G30870
BniB04g027250	651.022	-1.28553	0.445867	-2.88322	0.00393633	0.0194042	AT1G12460
BniB08g013860	500.153	3.83113	1.32897	2.88279	0.00394169	0.0194276	AT5G57330
BniB01g047690	301.013	1.87995	0.652153	2.88268	0.00394303	0.0194312	AT3G17060
BniB06g055260	1867.51	-1.61724	0.561112	-2.8822	0.0039491	0.0194581	AT3G58060
BniB04g013250	31.2508	4.24857	1.47419	2.88198	0.00395188	0.0194689	AT1G47128
BniB02g044110	109.712	-1.71212	0.594141	-2.88168	0.00395563	0.0194843	AT5G18650
BniB02g018060	47.5136	-5.42334	1.88218	-2.88141	0.00395906	0.0194973	no match
BniB06g043680	32.9537	-4.79327	1.66357	-2.88132	0.00396008	0.0194973	AT1G07080
BniB08g064980	99.9836	2.8703	0.996164	2.88135	0.00395979	0.0194973	AT3G50990
BniB02g007720	503.214	1.6492	0.572459	2.8809	0.00396542	0.0195098	no match
BniB05g025640	18.9804	-3.87285	1.34429	-2.88097	0.00396458	0.0195098	no match
BniB05g029710	317.709	-1.82318	0.632856	-2.88088	0.00396567	0.0195098	AT5G04500
BniB06g020890	1097.32	-2.70173	0.93778	-2.88098	0.00396441	0.0195098	no match
BniB06g023650	599.344	-1.05942	0.367724	-2.88101	0.00396399	0.0195098	AT3G48580
BniB06g023400	7.51999	10.0345	3.48343	2.88063	0.00396885	0.019521	AT3G18430
BniB08g041280	417.815	-2.67508	0.928654	-2.8806	0.00396915	0.019521	AT4G01070
BniB08g040480	137.191	-1.57264	0.545958	-2.88052	0.00397024	0.0195233	AT5G25540
BniB01g040740	174.86	2.35954	0.819156	2.88046	0.00397099	0.019524	no match
BniB04g014560	64.6558	-1.97595	0.686104	-2.87996	0.00397724	0.0195518	AT2G02050
BniB08g015170	1386.91	1.12085	0.389199	2.87988	0.00397822	0.0195536	no match
BniB05g034440	490.374	-3.05939	1.06235	-2.87982	0.00397897	0.0195543	no match
BniB01g054400	40.8216	-2.37211	0.82373	-2.87972	0.00398025	0.0195576	AT3G10620
BniB06g054130	554.18	1.30658	0.453742	2.87956	0.00398233	0.0195648	AT2G43240
BniB02g055470	22.1191	-4.69391	1.63017	-2.8794	0.00398433	0.0195687	AT5G05200
BniB08g009970	461.238	-1.90341	0.661037	-2.87943	0.00398392	0.0195687	AT5G19660
BniB08g070210	1303.81	1.47008	0.51056	2.87935	0.00398494	0.0195687	AT2G39855
BniB08g019390	151.846	-1.96511	0.682592	-2.87889	0.00399074	0.0195941	no match
BniB08g022410	38.5934	-3.86811	1.34378	-2.87852	0.00399547	0.0196143	AT3G27495
BniB05g038390	37.1638	-3.11815	1.08334	-2.87827	0.0039986	0.0196259	AT5G52370
BniB07g022050	35.1851	3.34954	1.16375	2.87823	0.00399919	0.0196259	no match
BniB08g065580	261.981	-1.107	0.384617	-2.87819	0.00399966	0.0196259	no match
BniB02g068590	772.108	-1.84433	0.640853	-2.87794	0.00400282	0.0196361	AT3G29075
BniB03g022180	619.031	-2.96967	1.03193	-2.87777	0.00400498	0.019643	AT4G20970
BniB06g007870	1644.38	3.65192	1.26958	2.87647	0.00402149	0.019721	no match
BniB06g008560	399.292	-1.28327	0.446136	-2.8764	0.00402233	0.0197221	AT2G35380
BniB01g049990	403.218	-1.15508	0.401625	-2.87601	0.00402738	0.0197438	AT3G14990
BniB02g007700	160.529	-1.59035	0.552988	-2.87592	0.00402857	0.0197466	AT1G12855
BniB07g047100	427.072	-2.13147	0.741176	-2.8758	0.0040301	0.0197511	no match
BniB08g047380	1649.46	-1.66208	0.578082	-2.87516	0.00403825	0.019788	AT4G04930
BniB05g011840	6002.14	2.48452	0.86427	2.8747	0.0040441	0.0198137	AT1G10000
BniB06g018010	113.394	1.64039	0.570746	2.87411	0.00405165	0.0198476	AT2G28840
BniB02g062310	5650.18	2.29985	0.800216	2.87404	0.00405256	0.0198477	no match
BniB04g010290	229.067	-1.77456	0.617451	-2.87402	0.00405289	0.0198477	no match
BniB04g003540	96.1355	2.16084	0.751928	2.87373	0.00405654	0.0198625	AT5G24570
BniB06g034380	71.1659	-4.58163	1.59438	-2.87362	0.00405801	0.0198667	no match
BniB02g031680	162.879	1.68878	0.58776	2.87325	0.00406273	0.0198867	AT5G53390
BniB05g034000	46.1993	-5.02501	1.749	-2.87308	0.00406489	0.0198943	AT5G54130
BniB08g036900	1437.77	-2.65097	0.92275	-2.8729	0.00406718	0.0199025	ATMG00300
BniB08g029580	6.87561	5.68236	1.97814	2.87258	0.00407138	0.01992	AT2G45300
BniB07g046550	1375.22	3.96461	1.38025	2.87238	0.00407398	0.0199296	AT1G60630
BniB03g016530	143.795	-2.54422	0.885915	-2.87185	0.00408075	0.0199597	AT1G29690
BniB05g057790	676.04	3.63938	1.26733	2.87169	0.00408281	0.0199667	AT4G11320
BniB04g043960	31.264	-5.29913	1.84536	-2.87159	0.00408412	0.0199701	no match
BniB01g054410	4337.23	-1.93381	0.673457	-2.87148	0.00408559	0.0199743	AT5G04760
BniB06g011690	31.0446	-3.6865	1.2839	-2.87132	0.00408758	0.0199809	AT5G53600
BniB06g051640	70.2611	-2.14288	0.746374	-2.87105	0.00409109	0.0199951	AT1G52950
BniB02g067780	648.73	-4.92043	1.71402	-2.8707	0.00409567	0.0200144	AT5G40595
BniB03g034520	153.568	2.39801	0.835358	2.87064	0.00409642	0.020015	no match
BniB07g004810	48.2628	-5.25705	1.83137	-2.87057	0.00409738	0.0200167	no match
BniB04g009420	565.703	-3.84699	1.34033	-2.87018	0.00410233	0.0200348	AT2G01810
BniB05g005540	210.724	-1.79755	0.626327	-2.86998	0.00410496	0.0200445	AT3G26480
BniB02g060600	510.535	-1.057	0.368317	-2.86982	0.00410703	0.0200516	no match
BniB08g031250	89.612	4.12231	1.43663	2.86944	0.00411204	0.020073	no match
BniB06g032940	127.199	-2.88086	1.00411	-2.86907	0.00411683	0.0200933	no match
BniB03g031080	388.653	1.31269	0.457541	2.86902	0.00411752	0.0200936	no match
BniB07g049480	1134.36	2.11007	0.735517	2.86882	0.00412005	0.020103	AT3G22160
BniB05g029450	27.2968	-5.82126	2.02933	-2.86857	0.00412337	0.020113	AT5G04940
BniB08g013190	274.063	2.3457	0.817714	2.8686	0.00412294	0.020113	no match
BniB08g031990	268.212	-1.33904	0.466851	-2.86823	0.00412776	0.0201314	AT2G27430
BniB05g018850	112.866	1.51966	0.529852	2.86809	0.00412952	0.0201369	no match
BniB08g023530	34.304	3.08381	1.07535	2.86774	0.0041342	0.0201567	AT2G37170
BniB03g043540	712.935	1.63502	0.570209	2.86741	0.00413844	0.0201742	AT1G66210
BniB01g007260	1550.74	-2.11602	0.738014	-2.86718	0.00414153	0.0201863	no match
BniB05g066790	3460.34	2.10994	0.735989	2.86681	0.00414627	0.0202063	no match
BniB04g034920	72.0394	2.98861	1.04254	2.86667	0.00414811	0.0202091	AT1G20180
BniB06g018120	13.9948	8.50459	2.96671	2.86667	0.00414809	0.0202091	AT2G28960
BniB05g056350	276.145	-1.97535	0.689105	-2.86655	0.00414979	0.0202142	no match
BniB07g000650	1033.37	-1.75963	0.613915	-2.86624	0.00415378	0.0202275	AT2G19580
BniB08g000490	651.693	-1.27391	0.444496	-2.86597	0.00415729	0.0202416	no match
BniB01g046170	11.968	7.27353	2.53799	2.86587	0.00415869	0.0202453	AT3G18380
BniB04g020740	3391.4	-4.00665	1.39813	-2.86572	0.0041606	0.0202515	AT1G61105
BniB03g035360	825.691	-1.55001	0.540896	-2.86563	0.00416184	0.0202545	AT3G59200
BniB07g021200	222.797	3.03305	1.0585	2.86544	0.00416432	0.0202635	no match
BniB05g022860	94.3989	-2.14189	0.747529	-2.86529	0.0041663	0.0202701	no match
BniB02g063260	124.69	-1.55044	0.54118	-2.86493	0.00417101	0.0202868	AT5G46580
BniB02g067510	1533.79	3.48142	1.21535	2.86454	0.00417621	0.020309	AT3G27340
BniB03g043130	17.7781	-4.68105	1.63428	-2.86429	0.00417946	0.0203218	AT1G65470
BniB01g006400	21.3662	-4.71384	1.6458	-2.86416	0.00418123	0.020322	AT2G38720
BniB02g067770	89.903	-6.63771	2.31747	-2.8642	0.0041806	0.020322	AT3G27580
BniB04g008270	174.564	-2.14062	0.747407	-2.86406	0.0041825	0.020322	AT3G25700
BniB05g001290	44.6955	-4.90551	1.71279	-2.86405	0.00418268	0.020322	AT2G22830
BniB07g042260	337.952	3.27087	1.14204	2.86406	0.00418255	0.020322	AT5G63490
BniB07g046600	48.1786	2.28489	0.797831	2.86388	0.00418483	0.0203294	no match
BniB03g054590	52.4969	-5.00308	1.74699	-2.86383	0.00418551	0.0203296	AT1G75860
BniB06g032980	12.3444	-5.01581	1.75147	-2.86377	0.00418637	0.0203307	no match
BniB01g035360	295.925	-3.05122	1.06549	-2.86367	0.00418766	0.0203339	AT3G25100
BniB02g060940	198.995	-1.9822	0.692219	-2.86355	0.00418924	0.0203385	AT5G43540
BniB05g011970	28.9826	8.65167	3.02165	2.86322	0.00419355	0.0203507	AT4G25250
BniB06g021620	70.3953	1.97874	0.691079	2.86326	0.00419308	0.0203507	AT2G32290
BniB07g040260	407.962	-1.50462	0.52551	-2.86317	0.00419429	0.0203507	AT5G18880
BniB04g000370	35.6354	-4.99959	1.74629	-2.86297	0.00419689	0.0203602	no match
BniB01g004790	21.0577	-5.15332	1.80006	-2.86287	0.00419827	0.0203639	AT2G40540
BniB03g048250	425.241	-2.31171	0.807687	-2.86213	0.00420801	0.020405	AT1G70530
BniB08g056760	498.253	-1.62254	0.566919	-2.86202	0.00420947	0.020409	AT2G06420
BniB03g001700	111.1	-1.2776	0.446454	-2.86167	0.00421419	0.0204287	AT1G06240
BniB05g025470	12.9656	6.44849	2.25433	2.8605	0.00422979	0.0205013	AT5G12260
BniB01g054630	303.947	1.90497	0.66603	2.86019	0.00423385	0.0205178	AT3G10410
BniB01g048090	201.194	-1.2384	0.432989	-2.86012	0.00423485	0.0205196	no match
BniB04g034790	86.579	7.4955	2.6208	2.86001	0.00423632	0.0205236	AT3G25940
BniB07g054600	130.961	-1.3692	0.478749	-2.85994	0.00423718	0.0205247	AT3G14920
BniB04g026910	1851.36	2.02017	0.706413	2.85975	0.00423975	0.020534	AT2G15240
BniB03g017430	65.2815	-5.588	1.95457	-2.85894	0.0042506	0.0205804	AT1G27850
BniB07g018890	35.0989	-2.8226	0.987352	-2.85876	0.00425298	0.0205888	AT2G14755
BniB01g054520	5.52331	6.30184	2.20469	2.85838	0.00425814	0.0206075	AT5G04430
BniB08g020220	79.6527	-1.80292	0.630743	-2.85841	0.00425768	0.0206075	no match
BniB02g069260	380.75	-2.60178	0.910291	-2.85819	0.00426068	0.0206167	AT5G47920
BniB08g014100	56.1077	5.26908	1.84358	2.85806	0.00426233	0.0206216	AT5G56940
BniB02g022310	21.0114	5.36984	1.87893	2.85791	0.00426435	0.0206283	no match
BniB01g054950	69.2479	3.50764	1.22762	2.85726	0.00427313	0.0206645	AT3G09925
BniB02g012400	685.837	-1.01041	0.353657	-2.85704	0.00427613	0.0206759	AT3G31925
BniB01g051650	357.309	-1.69319	0.592779	-2.85636	0.00428528	0.0207108	AT3G13550
BniB06g011710	64.9282	-1.42256	0.49803	-2.85637	0.00428517	0.0207108	AT5G63260
BniB08g036650	69.4073	-1.6741	0.586094	-2.85637	0.00428518	0.0207108	AT4G11580
BniB06g019870	82.4443	-4.05762	1.42064	-2.8562	0.0042875	0.0207183	no match
BniS01187g020	17.503	-5.05041	1.76826	-2.85615	0.00428812	0.0207183	no match
BniB02g051910	77.6312	-4.16251	1.45743	-2.85606	0.00428928	0.0207207	AT5G09990
BniB07g012860	109.901	-1.44051	0.504404	-2.85586	0.00429204	0.020731	no match
BniB07g037150	137.758	1.42782	0.499987	2.8557	0.00429415	0.0207377	AT5G48240
BniB08g059870	43.4458	-4.73809	1.65919	-2.85566	0.00429472	0.0207377	AT3G47010
BniB07g027950	1485.79	-2.29679	0.804309	-2.85561	0.00429545	0.0207381	AT3G14890
BniB04g017120	27.7555	-5.44757	1.90777	-2.85546	0.00429747	0.0207447	AT5G44310
BniB01g019910	136.135	2.20748	0.773167	2.85511	0.00430224	0.0207646	no match
BniB02g051190	725.453	2.31481	0.810775	2.85506	0.00430292	0.0207648	AT5G10740
BniB05g054110	615.058	2.4056	0.842604	2.85495	0.00430432	0.0207684	no match
BniB07g017060	82.997	-1.60148	0.560995	-2.85471	0.00430756	0.0207747	no match
BniB07g048940	10.8521	10.8965	3.817	2.85473	0.00430737	0.0207747	AT3G22930
BniB03g004490	18.7096	2.51058	0.879614	2.85419	0.00431469	0.020806	AT1G61790
BniB02g024190	76.703	-5.66815	1.98596	-2.85411	0.00431578	0.020808	no match
BniB06g052890	244.988	-1.19403	0.418363	-2.85406	0.00431641	0.020808	AT3G60980
BniB02g046700	75.7853	1.58709	0.556103	2.85394	0.00431804	0.0208127	AT2G13770
BniB01g028930	424.908	2.62243	0.918903	2.85387	0.00431902	0.0208143	no match
BniB03g050310	350.727	-2.90036	1.01638	-2.85363	0.00432228	0.0208269	no match
BniB01g033460	379.719	4.04191	1.41657	2.8533	0.00432675	0.0208453	AT4G04957
BniB02g059330	12.6594	9.03003	3.16556	2.85258	0.0043366	0.0208896	AT1G61600
BniB08g030350	371.902	-2.01417	0.706184	-2.85218	0.00434199	0.0209124	no match
BniB07g038410	93.026	2.16421	0.758811	2.85211	0.004343	0.0209135	AT5G27380
BniB08g069800	189.151	2.47938	0.869325	2.85207	0.00434352	0.0209135	AT3G55380
BniB05g012090	26.1253	-4.75961	1.66885	-2.85202	0.0043442	0.0209137	AT4G25150
BniB03g003840	50.2587	-5.76863	2.02292	-2.85164	0.00434949	0.020936	AT1G10320
BniB03g024020	208.202	-1.85556	0.650737	-2.85147	0.00435176	0.0209418	AT3G07425
BniB03g027680	19.468	4.8757	1.7099	2.85145	0.00435201	0.0209418	AT1G17550
BniB06p000025	31.8249	-5.71259	2.00346	-2.85137	0.00435313	0.0209441	no match
BniB07g045290	649.766	-2.40579	0.843828	-2.85104	0.00435764	0.0209595	AT1G57750
BniB02g062450	49.8892	1.893	0.664141	2.85029	0.00436788	0.0210056	AT5G45500
BniB02g072170	130.205	-2.6464	0.928532	-2.85009	0.00437066	0.0210108	AT4G18170
BniB07g005790	26.89	4.44507	1.55963	2.85007	0.00437091	0.0210108	no match
BniB01g035700	218.383	-2.02188	0.709427	-2.85002	0.00437169	0.0210114	AT3G24820
BniB01g011830	1092.6	-2.43284	0.853716	-2.84971	0.00437592	0.0210254	AT3G47680
BniB04g030900	56.0337	-3.93651	1.38137	-2.84972	0.00437584	0.0210254	no match
BniB03g067070	12.5964	8.02513	2.8164	2.84943	0.0043798	0.0210409	no match
BniB05g018040	249.226	2.05458	0.721111	2.84919	0.00438312	0.0210445	no match
BniB06g017370	582.101	1.94027	0.68099	2.84918	0.00438318	0.0210445	ATMG00810
BniB07g009920	23.8036	-4.82152	1.69222	-2.84923	0.00438252	0.0210445	no match
BniB08g036430	10.986	-5.9925	2.10322	-2.84919	0.00438302	0.0210445	no match
BniB06g034950	79.6385	1.85522	0.651246	2.84871	0.00438963	0.0210723	no match
BniB07g048910	24.1641	3.15397	1.10718	2.84865	0.00439055	0.0210736	AT3G22960
BniB08g067970	43.6641	-2.19835	0.771737	-2.84857	0.00439156	0.0210753	AT1G05080
BniB01g038170	1992.7	1.40092	0.491864	2.84818	0.00439697	0.0210868	AT3G23620
BniB05g004380	498.171	1.2826	0.450308	2.84827	0.00439582	0.0210868	AT4G33740
BniB05g050400	678.787	1.16571	0.409282	2.84819	0.00439683	0.0210868	no match
BniB05g057330	99.0729	-4.02565	1.41342	-2.84816	0.00439725	0.0210868	AT4G11720
BniB06g034960	203.674	2.37962	0.835454	2.84829	0.00439545	0.0210868	no match
BniB02g082830	134.868	1.63917	0.575544	2.84805	0.00439885	0.0210913	AT4G27260
BniB08g058100	76.7525	-1.82664	0.64138	-2.84798	0.00439976	0.0210925	no match
BniB03g044860	280.766	-2.40813	0.845596	-2.84785	0.00440157	0.0210981	AT1G67620
BniB05g058800	89.5532	3.0322	1.06491	2.84738	0.00440814	0.0211264	AT4G10010
BniB06g014790	678.271	-1.52842	0.536876	-2.84688	0.00441505	0.0211564	AT5G67190
BniB05g056150	157.376	1.81163	0.636372	2.8468	0.00441606	0.021157	AT4G04605
BniB07g031650	121.316	-3.19356	1.12182	-2.84677	0.00441651	0.021157	AT1G04645
BniB04g014010	42.8042	-2.31209	0.812211	-2.84666	0.00441804	0.0211598	AT2G03670
BniB05g024290	80.2879	-6.05386	2.12667	-2.84663	0.0044184	0.0211598	AT5G14230
BniB08g012560	45.6491	3.66441	1.28735	2.84649	0.00442046	0.0211665	no match
BniB02g015010	469.832	-1.18823	0.417513	-2.84597	0.00442769	0.021198	AT2G07240
BniB02g026340	361.076	-1.49595	0.525691	-2.84568	0.0044316	0.0212135	no match
BniB01g004310	95.7213	1.39894	0.491635	2.84548	0.0044345	0.0212243	AT2G41130
BniB02g000060	371.98	3.16573	1.11262	2.8453	0.004437	0.021233	AT1G02260
BniB02g032440	75.7286	-2.00817	0.705825	-2.84514	0.00443914	0.0212338	no match
BniB06g001200	911.498	3.22814	1.13459	2.84521	0.00443819	0.0212338	AT2G41950
BniB08g034390	44.8733	-4.38076	1.53972	-2.84516	0.00443891	0.0212338	AT4G08240
BniB02g079350	117.782	-1.75828	0.618014	-2.84505	0.00444051	0.0212371	AT5G27110
BniB02g013740	193.667	2.36671	0.831998	2.84461	0.00444655	0.0212629	AT4G14110
BniB03g060690	36.3317	-2.9751	1.04592	-2.84448	0.00444839	0.0212685	no match
BniB06g039280	1816.04	2.85034	1.00225	2.84393	0.00445613	0.0212992	AT1G14280
BniB04g016930	225.79	-1.78887	0.629039	-2.84382	0.00445768	0.0213034	no match
BniB03g002790	521.748	-3.10366	1.09146	-2.84359	0.0044609	0.0213156	AT1G08560
BniB05g015700	642.175	2.96605	1.0432	2.84323	0.00446595	0.0213366	no match
BniB01g039900	41.7973	-4.41072	1.55149	-2.84289	0.00447069	0.0213529	no match
BniB05g050410	100.499	2.26573	0.796979	2.8429	0.00447047	0.0213529	ATMG00850
BniB08g045010	105.123	6.18921	2.1774	2.84248	0.00447635	0.0213736	no match
BniB08g004400	2732.47	-1.9138	0.673304	-2.84239	0.00447763	0.0213765	AT5G10100
BniB02g030700	46.2722	4.62679	1.62791	2.84216	0.0044809	0.0213889	AT5G52880
BniB03g032580	151.306	1.49757	0.526932	2.84205	0.00448238	0.0213928	no match
BniB01g015990	213.081	-2.68448	0.944635	-2.84182	0.00448568	0.0213993	no match
BniB02g045280	68.0502	-5.12693	1.8041	-2.84181	0.00448575	0.0213993	AT5G17590
BniB07g016310	634.649	-1.26215	0.444132	-2.84184	0.00448542	0.0213993	AT1G33170
BniB06g054060	189.897	1.69901	0.597898	2.84164	0.00448819	0.0214078	AT3G59480
BniB03g032820	397.297	1.78123	0.626921	2.84123	0.00449392	0.0214319	AT1G27730
BniB05g065840	566.912	3.20792	1.1291	2.84114	0.0044953	0.0214353	no match
BniB02g034930	446.388	1.38701	0.488208	2.84102	0.00449694	0.02144	AT5G56120
BniB05g032720	207.609	-1.55487	0.547326	-2.84086	0.00449927	0.0214479	no match
BniB06g028810	657.131	1.85681	0.653687	2.84052	0.00450401	0.0214673	AT1G51910
BniB08g012690	70.5944	-3.02513	1.06503	-2.84043	0.00450534	0.0214705	AT2G28760
BniB04g036040	31.7479	-4.92189	1.73287	-2.84032	0.00450689	0.0214715	AT1G21440
BniB02g013370	511.51	2.97146	1.04648	2.83947	0.0045188	0.021525	AT3G29350
BniB08g041440	16.6804	4.13343	1.45584	2.83921	0.00452257	0.0215398	AT2G46260
BniB03g050580	118.34	-2.10167	0.740245	-2.83915	0.00452337	0.0215404	AT1G72340
BniB03g066930	1463.05	-1.08631	0.382628	-2.83908	0.00452435	0.0215418	no match
BniB05g056100	2183.66	-1.54135	0.542959	-2.8388	0.00452842	0.021558	no match
BniB08g050000	143.847	-1.59356	0.561361	-2.83875	0.00452911	0.0215581	no match
BniB02g059980	8.60382	-5.43856	1.91596	-2.83855	0.00453183	0.0215679	AT1G58360
BniB04g057720	116.573	2.00742	0.707295	2.83817	0.00453734	0.0215909	no match
BniB06g041600	11.0754	4.28117	1.50881	2.83745	0.00454761	0.0216365	AT1G16270
BniB02g077060	548.74	-1.03719	0.365558	-2.83727	0.00455005	0.0216449	AT5G24120
BniB05g012350	13.7472	5.61463	1.97902	2.83708	0.00455283	0.0216517	AT4G24910
BniB08g024100	336.9	1.7747	0.625536	2.83709	0.00455261	0.0216517	AT2G37950
BniB02g057280	55.0983	12.8936	4.54538	2.83664	0.0045591	0.0216784	no match
BniB06g045320	181.852	1.16107	0.409323	2.83657	0.00456013	0.02168	no match
BniB02g069370	37.3198	-5.54629	1.95538	-2.83642	0.00456223	0.0216868	no match
BniB03g044740	41.7687	-3.34437	1.17913	-2.83629	0.00456409	0.0216925	AT1G65032
BniB01g042310	278.749	-2.00453	0.70677	-2.83619	0.00456556	0.0216962	AT1G34480
BniB02g076470	234.183	6.01677	2.12173	2.83579	0.00457122	0.0217167	AT5G23240
BniB08g031880	117.522	-3.33916	1.1775	-2.8358	0.00457106	0.0217167	no match
BniB02g042270	38.8114	2.6511	0.934954	2.83554	0.00457478	0.0217304	AT5G20570
BniB04g037110	146.736	1.45103	0.511778	2.83528	0.00457859	0.0217453	no match
BniB02g026780	92.0942	-4.15027	1.4641	-2.83469	0.004587	0.0217755	AT5G50100
BniB02g031810	58.4875	-3.47103	1.2245	-2.83464	0.00458767	0.0217755	AT5G53490
BniB03g054760	9.33433	4.90552	1.7305	2.83473	0.0045864	0.0217755	no match
BniB08g001410	340.982	-2.73836	0.966383	-2.83361	0.0046025	0.0218427	AT5G04040
BniB01g023060	1822.03	-2.38989	0.843507	-2.83328	0.00460735	0.0218624	AT5G34830
BniB05g056860	72.097	-2.65969	0.938871	-2.83286	0.00461329	0.0218874	no match
BniB02g057860	42.5253	-3.30622	1.16718	-2.83266	0.0046162	0.0218917	AT5G02110
BniB03g051840	211.875	-1.40922	0.497505	-2.83257	0.00461749	0.0218917	no match
BniB04g015490	375.377	-1.59829	0.56424	-2.83263	0.00461662	0.0218917	AT5G46830
BniB05g043190	161.543	-1.54109	0.544047	-2.83263	0.00461664	0.0218917	no match
BniB06g060680	84.9704	-3.3373	1.17819	-2.83257	0.00461762	0.0218917	AT5G37790
BniB03g047360	176.256	1.61182	0.569104	2.8322	0.00462293	0.0219137	no match
BniB07g046060	131.639	-1.28366	0.453329	-2.83163	0.00463107	0.021949	AT1G60030
BniB02g043860	168.783	-1.39088	0.491253	-2.8313	0.00463597	0.0219644	AT5G18960
BniB04g042560	358.516	3.67541	1.29814	2.8313	0.00463596	0.0219644	AT1G28090
BniB05g011610	750.642	-2.74486	0.969497	-2.83122	0.00463704	0.0219644	AT4G25750
BniB05g036570	176.518	1.14619	0.404836	2.83125	0.00463663	0.0219644	AT5G34830
BniB02g067190	233.616	1.61211	0.56947	2.8309	0.00464171	0.02198	AT2G19365
BniB08g036420	299.74	-1.35514	0.478713	-2.83079	0.00464336	0.0219845	AT4G11160
BniB02g039910	85.1746	2.59239	0.915933	2.83033	0.00465002	0.0220129	no match
BniB06g022020	216.825	-2.76703	0.977691	-2.83017	0.00465236	0.0220207	AT2G32930
BniB02g066880	24.7739	-4.92831	1.74149	-2.82994	0.00465561	0.0220328	AT3G26590
BniB06g036080	319.547	-1.90789	0.674205	-2.82984	0.00465715	0.0220368	no match
BniB03g005560	16.6235	7.52814	2.66065	2.82944	0.004663	0.0220613	AT1G13280
BniB02g033650	140.345	4.86738	1.72035	2.8293	0.00466502	0.0220676	no match
BniB02g038230	291.066	1.89854	0.671233	2.82843	0.00467765	0.0221208	AT5G59120
BniB03g050160	53.9389	-2.80067	0.990263	-2.82821	0.00468096	0.0221332	no match
BniB04g035120	286.169	-1.98866	0.703293	-2.82764	0.00468924	0.0221691	AT1G20470
BniB03g034780	38.6422	3.9026	1.38027	2.82742	0.00469247	0.0221811	no match
BniB06g042420	430.374	-1.18367	0.418688	-2.8271	0.00469714	0.0221999	AT1G17020
BniB04g026020	332.832	-2.26121	0.79989	-2.8269	0.00470004	0.0222103	no match
BniB04g030810	11.5888	6.33401	2.24069	2.82681	0.0047014	0.0222135	AT1G08940
BniB01g016630	237.772	1.35738	0.480203	2.82667	0.00470346	0.0222196	no match
BniB08g070560	23.0537	3.8151	1.3497	2.82663	0.00470409	0.0222196	AT3G56000
BniB02g014760	174.192	-1.34143	0.474643	-2.82618	0.00471071	0.0222476	no match
BniB02g027460	77.0302	5.53746	1.95948	2.82598	0.00471357	0.0222579	AT5G50330
BniB04g014930	42.1127	17.5379	6.20674	2.82562	0.00471888	0.0222797	AT5G47760
BniB05g027950	30.7154	-4.9551	1.75375	-2.82543	0.00472177	0.0222868	AT5G08200
BniB05g036420	46.1156	2.84762	1.00785	2.82544	0.00472157	0.0222868	AT5G56420
BniB08g000650	739.313	2.36319	0.836431	2.82533	0.00472322	0.0222903	AT5G02390
BniB05g006360	125.912	2.27573	0.805531	2.82513	0.00472608	0.0222986	AT4G31570
BniB07g015810	55.1059	2.97644	1.05356	2.82512	0.00472635	0.0222986	AT2G06420
BniB05g044150	132.169	-2.79055	0.987833	-2.82492	0.0047293	0.0223053	AT5G19570
BniB08g007700	23.2969	-5.07005	1.79477	-2.8249	0.00472954	0.0223053	AT5G16130
BniB08g030440	70.9903	1.76861	0.626085	2.82488	0.00472988	0.0223053	no match
BniB02g070980	1559.39	2.05982	0.7293	2.82438	0.00473721	0.0223366	AT4G20440
BniB06g010830	12.0043	7.75149	2.74483	2.82404	0.00474229	0.0223573	AT5G62570
BniB01g056250	63.0474	4.60324	1.63024	2.82367	0.00474775	0.0223798	AT4G07666
BniB05g011890	190.746	1.21298	0.429609	2.82345	0.00475105	0.022392	no match
BniB06g034250	62.3143	1.40532	0.497802	2.82306	0.00475682	0.0224159	no match
BniB05g001800	64.785	-3.52413	1.24838	-2.82296	0.00475829	0.0224195	AT4G37080
BniB04g018520	1388.75	-2.25642	0.799398	-2.82264	0.00476293	0.0224381	AT1G08930
BniB03g017010	190.5	-1.14863	0.406987	-2.82228	0.00476837	0.0224605	no match
BniB06g002270	1504.36	-1.46884	0.520568	-2.82161	0.00477836	0.0225042	no match
BniB01g008620	107.854	-1.89997	0.673386	-2.82151	0.00477979	0.0225053	AT5G67150
BniB06g037420	8.05818	6.96528	2.46865	2.8215	0.00478	0.0225053	AT2G11035
BniB04g034900	20.6116	3.04036	1.07766	2.82125	0.00478365	0.022513	no match
BniB05g042990	57.2736	-3.03183	1.07462	-2.82131	0.00478275	0.022513	AT5G20520
BniB08g019080	39.4794	-3.23077	1.14516	-2.82125	0.00478374	0.022513	no match
BniB02g035140	1461.89	1.51749	0.537907	2.82109	0.00478602	0.0225171	AT3G57620
BniB08g029600	19.0921	7.30338	2.58882	2.82112	0.00478556	0.0225171	AT2G45320
BniB04g022560	212.706	2.58409	0.916052	2.8209	0.00478886	0.0225173	AT1G64080
BniB07g034120	53.3917	2.21731	0.786008	2.82098	0.0047877	0.0225173	no match
BniB08g000370	110.453	-4.70747	1.66876	-2.82094	0.00478834	0.0225173	AT5G01270
BniB02g060850	56.1488	-4.63581	1.64372	-2.82031	0.0047977	0.0225556	AT4G18040
BniB03g012480	356.73	1.47359	0.522575	2.81986	0.00480452	0.022581	AT4G26630
BniB05g060260	17.9325	-4.83771	1.71556	-2.81989	0.00480396	0.022581	AT5G51130
BniB02g072240	471.558	1.46546	0.519715	2.81974	0.0048063	0.0225861	AT4G18060
BniS00380g020	52.5544	-3.56212	1.26345	-2.81937	0.00481185	0.0226089	no match
BniB07g046520	22.5265	-3.47604	1.23297	-2.81923	0.00481387	0.022615	AT1G60610
BniB01g017000	69.8612	-4.18597	1.48492	-2.81899	0.00481755	0.022629	no match
BniB04g035480	52.7747	-3.83338	1.35989	-2.8189	0.00481885	0.0226318	AT1G20823
BniB02g067740	40.0692	3.82025	1.35541	2.81852	0.00482455	0.0226488	AT3G27550
BniB05g022300	874.099	1.23836	0.439373	2.81847	0.00482529	0.0226488	AT3G47680
BniB05g056010	11.5997	5.67833	2.01468	2.81848	0.00482516	0.0226488	no match
BniB08g022560	28.8643	-5.20685	1.84769	-2.81804	0.00483182	0.0226761	AT2G14710
BniB08g001110	24.6517	-4.99127	1.77126	-2.81791	0.00483368	0.0226782	AT5G03510
BniB07g055220	202.526	1.35629	0.481333	2.81778	0.00483569	0.0226843	AT1G40390
BniB02g073170	86.9842	3.31674	1.17714	2.81762	0.00483807	0.0226922	AT4G16545
BniB02g045610	437.555	-3.20151	1.13635	-2.81738	0.00484178	0.0227063	AT5G17320
BniB04g044270	222.165	3.55501	1.26194	2.8171	0.00484601	0.0227228	no match
BniB01g049300	63.2671	2.33947	0.830561	2.81674	0.00485137	0.0227446	AT3G15605
BniB08g019470	29.9706	-2.8962	1.02833	-2.8164	0.00485647	0.0227652	AT2G31360
BniB03g002520	92.9119	-3.28126	1.16508	-2.81633	0.00485751	0.0227668	no match
BniB01g055590	106.313	-1.96378	0.697606	-2.81503	0.00487734	0.0228563	AT3G09020
BniB02g081640	5.38864	8.38487	2.9791	2.81456	0.00488433	0.0228858	AT4G25160
BniB01g043220	1592.01	-2.16638	0.76976	-2.81435	0.00488758	0.0228956	AT3G20560
BniB05g012230	501.154	-1.77419	0.630411	-2.81433	0.00488786	0.0228956	AT5G50810
BniB05g060070	97.3594	-2.39854	0.852307	-2.81418	0.00489022	0.0229033	ATMG00810
BniB08g031590	188.341	-2.52937	0.898821	-2.81409	0.0048915	0.022906	AT2G28390
BniB03g050670	31.6374	2.14206	0.761245	2.8139	0.00489448	0.0229132	AT1G72420
BniB05g011310	202.411	-2.61315	0.92865	-2.81392	0.0048941	0.0229132	AT4G26120
BniB01g005820	79.0976	-5.43851	1.93278	-2.81383	0.00489558	0.0229151	AT2G39310
BniB01g006090	865.507	-2.27465	0.808413	-2.81373	0.00489707	0.0229187	no match
BniB05g050210	97.9324	-4.57486	1.626	-2.81357	0.00489946	0.0229265	AT2G06105
BniB01g037880	45.2007	7.48314	2.65981	2.81342	0.00490181	0.0229295	no match
BniB02g043750	908.095	1.93649	0.688291	2.81347	0.00490095	0.0229295	AT5G19070
BniB06g013660	313.115	3.0015	1.06686	2.81339	0.00490225	0.0229295	AT5G65380
BniB02g025200	151.633	-1.34312	0.477498	-2.81282	0.00491084	0.0229609	no match
BniB03g000760	607.283	1.63281	0.580489	2.81281	0.0049111	0.0229609	AT1G04270
BniB06g012960	362.582	1.15165	0.409422	2.81287	0.00491015	0.0229609	AT5G64667
BniB02g032900	138.794	3.08259	1.09613	2.81224	0.00491981	0.0229983	no match
BniB01g055260	413.655	-1.84997	0.657877	-2.81203	0.00492299	0.0230072	AT2G37340
BniB04g001310	471.447	2.21945	0.789272	2.81202	0.00492315	0.0230072	AT5G61720
BniB06g061360	230.902	1.40567	0.499894	2.81194	0.00492434	0.0230094	no match
BniB04g018140	97.607	-2.28413	0.812459	-2.81138	0.00493292	0.0230461	no match
BniB02g075140	19.4886	7.88177	2.80367	2.81123	0.00493528	0.0230538	AT3G50620
BniB02g075040	365.077	-1.46205	0.520116	-2.811	0.00493876	0.0230667	AT1G73340
BniB08g043730	956.231	1.16964	0.41615	2.81061	0.00494469	0.0230911	AT4G01500
BniB05g010690	22.739	4.6809	1.66576	2.81007	0.00495305	0.0231233	AT5G55400
BniB03g049270	151.537	1.33726	0.47601	2.80931	0.00496476	0.0231713	no match
BniB06g041000	81.177	2.20171	0.783715	2.80933	0.00496453	0.0231713	AT1G77370
BniB02g068970	22.2524	2.82659	1.00622	2.80911	0.00496783	0.0231822	AT3G07900
BniB02g080960	102.991	2.32546	0.827877	2.80894	0.00497047	0.0231912	AT4G24060
BniB01g025770	5549.51	-1.39918	0.49815	-2.80875	0.00497346	0.0231984	no match
BniB06g040220	26.952	-4.76396	1.69611	-2.80875	0.00497344	0.0231984	no match
BniB05g045860	314.512	15.0393	5.35508	2.80842	0.00497852	0.0232183	AT1G67710
BniB06g055780	169.862	-2.35038	0.836919	-2.80838	0.00497918	0.0232183	AT3G57500
BniB02g005140	521.774	-1.86032	0.662462	-2.80819	0.00498215	0.0232288	AT1G10050
BniB04g043590	231.181	1.40546	0.500609	2.8075	0.00499273	0.0232714	AT5G36225
BniB08g036060	16.1777	-5.01185	1.78521	-2.80743	0.00499384	0.0232731	AT4G10790
BniB04g004400	1577.67	3.03758	1.08208	2.80716	0.00499798	0.0232891	AT5G26170
BniB03g007300	16.0081	6.43337	2.2919	2.807	0.00500054	0.0232976	AT1G17860
BniB08g005290	23.2472	4.41476	1.57286	2.80684	0.00500293	0.0233054	no match
BniB05g023070	38.1636	-4.87177	1.73584	-2.80658	0.00500705	0.0233212	AT5G15680
BniB02g034310	575.406	2.01399	0.7177	2.80618	0.00501327	0.0233461	AT5G55590
BniB08g025680	1855.42	2.24473	0.799934	2.80614	0.00501386	0.0233461	no match
BniB03g020230	1299.88	-1.66831	0.594666	-2.80546	0.00502448	0.0233922	AT4G33680
BniB03g037460	47.3515	-3.10139	1.1057	-2.8049	0.00503314	0.0234223	AT3G04430
BniB08g036100	415.855	-1.22446	0.436538	-2.80493	0.00503269	0.0234223	AT4G05460
BniB06g049420	24.4714	-4.85603	1.73141	-2.80466	0.00503697	0.0234367	no match
BniB04g018160	16.287	-4.98597	1.77781	-2.80456	0.00503847	0.0234403	AT5G42740
BniB04g060170	219.331	-1.08747	0.387786	-2.80431	0.00504243	0.023452	AT1G50310
BniB07g027150	176.714	-1.27854	0.455918	-2.80432	0.00504235	0.023452	AT3G13600
BniB02g001800	29.4957	-5.42268	1.93411	-2.8037	0.00505195	0.0234896	AT1G04440
BniB02g013720	152.947	-3.15954	1.12695	-2.80362	0.00505318	0.0234896	AT2G21045
BniB03g018170	102.949	1.32675	0.473218	2.80368	0.00505234	0.0234896	AT5G61605
BniB04g059610	45.3544	-2.74385	0.978685	-2.80361	0.00505345	0.0234896	no match
BniB03g017860	409.541	-1.39773	0.498604	-2.80329	0.00505841	0.0235092	AT1G24267
BniB04g056610	15.3061	2.95221	1.05316	2.80321	0.0050597	0.0235118	AT1G52920
BniB03g007840	1080.83	-1.85286	0.661004	-2.8031	0.00506135	0.0235161	no match
BniB05g018020	1598.56	-2.26285	0.807313	-2.80294	0.00506389	0.0235219	no match
BniB07g018190	92.8222	-1.53926	0.549159	-2.80293	0.00506407	0.0235219	AT5G35100
BniB02g034450	51.613	-3.5002	1.24881	-2.80283	0.00506571	0.0235258	AT5G55740
BniB04g008780	34.223	-3.76981	1.34502	-2.80278	0.00506637	0.0235258	no match
BniB04g059340	422.449	1.46239	0.521783	2.80268	0.00506802	0.02353	no match
BniB03g014610	180.49	-2.8421	1.01418	-2.80235	0.00507312	0.0235469	AT4G38010
BniB05g012220	128.147	-3.77481	1.34701	-2.80236	0.00507302	0.0235469	AT4G25030
BniB07g012380	201.107	6.26324	2.2351	2.80222	0.0050752	0.0235531	no match
BniB08g022610	66.2173	-5.11996	1.8276	-2.80147	0.00508704	0.0236047	AT2G35910
BniB07g043390	75.1089	7.70276	2.74974	2.80127	0.00509017	0.0236158	AT5G65720
BniB01g049960	448.597	-1.36984	0.489035	-2.80111	0.00509267	0.023624	AT3G15040
BniB02g000150	10.83	12.7177	4.54073	2.80081	0.00509748	0.0236293	AT1G02410
BniB04g024610	1767.55	1.79921	0.642384	2.80083	0.00509714	0.0236293	AT1G63730
BniB05g063760	2356.62	-2.70958	0.967425	-2.80081	0.00509739	0.0236293	no match
BniB07g001340	704.311	1.40507	0.501666	2.80081	0.00509749	0.0236293	AT1G10000
BniB07g032570	25.0164	-3.97013	1.41747	-2.80085	0.00509681	0.0236293	AT3G05970
BniB06g049210	69.1686	-2.43773	0.870705	-2.79972	0.00511467	0.0237023	AT1G76660
BniB04g055670	36.7377	4.9043	1.75188	2.79945	0.00511896	0.0237151	no match
BniB08g065830	398.454	-1.05485	0.376805	-2.79946	0.00511874	0.0237151	AT3G51740
BniB01g004780	195.309	1.78819	0.638787	2.79936	0.0051204	0.0237184	no match
BniB02g030640	211.057	-2.19379	0.783698	-2.79929	0.00512156	0.0237203	no match
BniB05g014750	1994.22	-1.80162	0.643722	-2.79876	0.00512989	0.023752	AT4G22340
BniB05g059930	32.1536	5.02927	1.79694	2.79879	0.00512946	0.023752	AT5G51640
BniB07g004150	16.3601	-6.1476	2.19702	-2.79815	0.0051396	0.0237936	no match
BniB02g048630	598.366	-1.68606	0.602644	-2.79776	0.00514577	0.0238187	AT5G14020
BniB08g018140	430.622	1.23986	0.443208	2.79747	0.00515042	0.0238367	AT5G51070
BniB06g054540	247.516	3.86438	1.38155	2.79714	0.00515568	0.0238576	AT3G58830
BniB03g038670	169.705	1.26008	0.450503	2.79705	0.00515713	0.0238609	AT1G73860
BniB08g009500	1100.84	-1.8474	0.660633	-2.7964	0.00516748	0.0239054	AT5G18730
BniB02g067850	197.429	-2.06599	0.738849	-2.79623	0.00517028	0.0239149	AT1G47620
BniB05g065590	288.86	3.0304	1.08393	2.79574	0.00517808	0.0239475	AT1G68850
BniB02g007870	684.822	2.65469	0.949607	2.79556	0.00518094	0.0239562	AT3G26340
BniB05g026770	1135.58	1.75768	0.628745	2.79553	0.00518144	0.0239562	no match
BniB08g009880	5322.55	-2.06191	0.737613	-2.79538	0.00518382	0.0239637	no match
BniB02g014080	427.555	-1.57257	0.562633	-2.79502	0.00518968	0.0239873	AT5G45400
BniB01g026130	62.0507	-4.70821	1.68468	-2.79473	0.00519436	0.0240022	no match
BniB05g047630	11.7465	-4.65198	1.66456	-2.79473	0.00519439	0.0240022	AT3G57390
BniB02g066170	1269.81	1.57285	0.562826	2.79455	0.00519717	0.0240116	AT2G03980
BniB03g061780	292.025	-5.59397	2.00178	-2.7945	0.00519805	0.0240122	no match
BniB02g059530	442.423	1.03378	0.369963	2.79427	0.00520177	0.0240155	no match
BniB06g017160	7.35274	12.1058	4.33234	2.79428	0.00520157	0.0240155	AT2G28310
BniB07g035450	313.68	-1.69969	0.608268	-2.79431	0.00520109	0.0240155	no match
BniB08g068270	14.7663	5.92616	2.12077	2.79434	0.0052006	0.0240155	AT3G53880
BniB06g016960	192.886	-2.08371	0.745757	-2.79409	0.00520467	0.0240255	AT5G34830
BniB01g030270	230.192	1.02904	0.368318	2.7939	0.00520769	0.0240325	no match
BniB02g053930	395.627	2.25021	0.805391	2.79394	0.00520702	0.0240325	no match
BniB01g001940	128.046	-1.99545	0.714311	-2.79354	0.00521351	0.0240517	AT1G32490
BniB01g023840	7.38812	-5.03766	1.8033	-2.79357	0.0052129	0.0240517	no match
BniB08g002020	10.8134	-6.2374	2.23283	-2.7935	0.0052141	0.0240517	no match
BniB03g058040	117.135	-1.99923	0.715741	-2.79323	0.00521852	0.0240652	AT1G47695
BniB04g026790	162.449	1.37756	0.493175	2.79325	0.00521811	0.0240652	AT2G15790
BniB02g003260	20.9497	-5.40854	1.93653	-2.79289	0.00522387	0.0240864	AT1G07200
BniB02g036290	437.334	-1.57373	0.563543	-2.79256	0.00522926	0.0241078	no match
BniB01g017650	47.8896	-5.43972	1.94799	-2.79248	0.00523052	0.0241101	AT5G40405
BniB01g014780	242.621	-2.7747	0.993674	-2.79236	0.00523245	0.0241121	AT2G29110
BniB01g049680	35.5174	2.78154	0.996115	2.79239	0.00523198	0.0241121	AT3G15354
BniB02g072370	35.4131	-3.70775	1.3279	-2.79219	0.00523527	0.0241216	AT4G17900
BniB02g043520	387.562	2.07071	0.74163	2.79211	0.00523663	0.0241244	AT5G19180
BniB08g015440	378.697	2.57973	0.923964	2.79203	0.00523792	0.0241269	no match
BniB02g005420	9.4221	-5.87644	2.10477	-2.79196	0.00523891	0.0241273	no match
BniB08g063090	1468.76	1.41046	0.505191	2.79193	0.0052395	0.0241273	AT3G49490
BniB04g027060	178.392	-1.81292	0.649401	-2.79168	0.00524355	0.024139	AT1G62660
BniB07g042140	1258.44	-2.08755	0.747769	-2.7917	0.00524312	0.024139	AT5G63200
BniB02g004160	668.006	8.30171	2.97386	2.79157	0.00524536	0.0241416	AT1G08410
BniB03g005140	14.0778	5.38496	1.92902	2.79155	0.00524561	0.0241416	no match
BniB08g004990	18.1385	-4.88144	1.74875	-2.79138	0.00524838	0.0241508	AT5G11230
BniB03g029120	42.6922	-5.5178	1.97697	-2.79104	0.00525386	0.0241691	no match
BniB05g000260	45.7151	-3.72189	1.33366	-2.79074	0.00525885	0.0241851	AT4G39780
BniB01g049650	67.9436	2.21133	0.792452	2.79049	0.00526282	0.0241999	AT3G15358
BniB03g006230	341.232	-2.35736	0.844845	-2.79029	0.00526605	0.0242113	AT1G14890
BniB07g036080	232.584	-3.22525	1.15605	-2.78988	0.00527276	0.0242387	no match
BniB05g048050	18.1514	-4.78423	1.71499	-2.78965	0.00527649	0.0242524	no match
BniB04g014760	13.4882	4.05	1.45183	2.78958	0.00527759	0.0242539	AT2G01490
BniB01g045140	1014.02	2.75901	0.989073	2.78949	0.00527911	0.0242574	no match
BniB08g004000	20.4317	-5.69684	2.04234	-2.78938	0.00528097	0.0242625	AT5G08790
BniB06g006860	37.1326	-3.43781	1.23263	-2.78899	0.00528721	0.0242842	no match
BniB07g006660	53.7625	-4.9412	1.77166	-2.78902	0.0052868	0.0242842	no match
BniB06g039260	15.3247	-5.33803	1.91412	-2.78877	0.00529093	0.0242979	AT1G14260
BniB08g066410	439.251	-1.80886	0.648658	-2.78861	0.00529341	0.0243058	AT3G52110
BniB01g016220	348.895	1.32479	0.475086	2.78854	0.00529465	0.024308	AT2G27590
BniB03g052960	37.5983	-4.44157	1.59298	-2.78821	0.00529999	0.0243255	AT1G74450
BniB03g057500	333.62	-1.21884	0.437155	-2.78813	0.00530133	0.0243282	AT1G78170
BniB02g001560	62.8109	7.09717	2.54593	2.78765	0.00530912	0.0243605	AT1G04170
BniB02g037780	19.7695	2.82829	1.01469	2.78734	0.00531434	0.0243774	AT5G58380
BniB06g037770	1662.96	2.5576	0.917576	2.78734	0.00531423	0.0243774	AT5G28780
BniB01g019150	1745.07	-1.41174	0.506523	-2.78711	0.00531799	0.0243831	no match
BniB01g050290	203.612	3.52908	1.26623	2.78708	0.0053186	0.0243831	AT3G14770
BniB02g063810	54.5517	2.37212	0.851104	2.7871	0.00531817	0.0243831	AT5G47120
BniB07g036420	530.277	1.75	0.627884	2.78715	0.00531744	0.0243831	AT3G28850
BniB06g050740	20.2896	4.48037	1.60762	2.78696	0.00532058	0.0243886	AT1G16470
BniB04g046040	52.8421	12.0339	4.31832	2.78671	0.00532455	0.0244034	no match
BniB06g033790	299.19	1.93844	0.695762	2.78607	0.00533514	0.0244484	no match
BniB01g042080	40.2331	-4.72519	1.69618	-2.78578	0.00533989	0.0244667	no match
BniB05g000690	1128.95	1.84845	0.663554	2.78568	0.00534158	0.0244685	AT4G39090
BniB08g010420	328.643	1.58868	0.570304	2.78567	0.0053418	0.0244685	AT5G20360
BniB01g003610	737.166	-1.38204	0.496176	-2.78538	0.00534652	0.0244833	AT2G11035
BniB02g081690	201.047	3.32023	1.19202	2.78538	0.00534657	0.0244833	AT4G25250
BniB05g014310	9.58305	9.97577	3.58168	2.78522	0.00534908	0.0244913	AT4G22830
BniB02g071780	69.2272	-2.48056	0.89069	-2.78498	0.00535305	0.024506	AT4G18710
BniB08g021140	42.3602	-4.36306	1.56678	-2.78473	0.00535727	0.0245218	AT2G33380
BniB01g053960	11.8077	5.57835	2.00354	2.78425	0.00536514	0.0245543	AT3G11080
BniB06g000990	115.713	1.20402	0.432537	2.78362	0.00537555	0.0245964	no match
BniB08g027420	459.168	2.17446	0.781167	2.7836	0.00537586	0.0245964	no match
BniB07g007630	41.455	1.56345	0.561787	2.783	0.00538592	0.0246389	AT1G48380
BniB05g027150	113.793	-2.25407	0.810113	-2.78242	0.00539555	0.0246759	AT4G38900
BniB03g040110	37.4481	-4.42095	1.5891	-2.78205	0.00540163	0.0246957	AT1G71710
BniB05g056380	119.233	-2.41415	0.867768	-2.78202	0.00540219	0.0246957	AT4G12360
BniB05g060180	198.014	1.21636	0.43725	2.78185	0.00540502	0.0247052	AT5G51270
BniB05g007510	118.148	2.01249	0.723472	2.78171	0.00540733	0.0247122	AT4G30180
BniB03g014190	12.3302	6.87503	2.47179	2.7814	0.00541248	0.0247322	AT2G07240
BniB08g001100	171.12	-1.28895	0.463428	-2.78134	0.00541353	0.0247335	AT5G03455
BniB01g055030	348.757	-1.24232	0.446721	-2.78098	0.00541946	0.024754	AT3G09870
BniB03g038830	109.379	-1.96042	0.704939	-2.78098	0.00541957	0.024754	AT5G18880
BniB08g008570	270.755	1.0504	0.377719	2.7809	0.0054209	0.0247566	no match
BniB04g046020	88.3825	-3.96016	1.4241	-2.78082	0.00542214	0.0247587	AT1G30515
BniB01g025190	44.2799	-3.65161	1.31321	-2.78067	0.0054247	0.0247598	AT5G41150
BniB03g014050	17.1293	-5.25543	1.88998	-2.78068	0.00542446	0.0247598	no match
BniB08g056290	56.0368	-3.34178	1.20183	-2.78058	0.00542613	0.0247629	no match
BniB02g041120	16.0636	4.926	1.77162	2.78051	0.00542735	0.0247649	AT5G22450
BniB04g030500	580.311	-1.26771	0.455953	-2.78035	0.00543004	0.0247736	AT1G09340
BniB01g021950	33.3594	-3.82799	1.37685	-2.78026	0.00543155	0.024777	no match
BniB05g016570	1085.77	1.53811	0.55328	2.77998	0.00543622	0.0247948	AT4G29010
BniB01g054330	659.968	-1.86416	0.670602	-2.77983	0.00543879	0.024803	no match
BniB02g059010	2046.32	1.5881	0.571376	2.77943	0.00544543	0.0248257	AT1G62305
BniB04g051120	47.8052	-4.46396	1.60609	-2.77939	0.00544609	0.0248257	no match
BniB06g008370	329.893	-4.36275	1.56965	-2.77945	0.00544507	0.0248257	AT2G35610
BniB05g006450	84.1143	-2.81161	1.01163	-2.77929	0.00544773	0.0248296	no match
BniB04g057160	28.5239	-3.15411	1.13491	-2.77918	0.0054496	0.0248311	no match
BniB06g037880	58.2484	5.72037	2.05829	2.77919	0.00544947	0.0248311	no match
BniB03g031950	21.9116	4.41204	1.58761	2.77905	0.00545188	0.024838	AT1G25500
BniB02g054900	36.4032	-4.67137	1.68099	-2.77894	0.00545363	0.0248424	AT5G05790
BniB04p000106	122.892	-2.2164	0.797656	-2.77864	0.00545869	0.0248619	no match
BniB07g040360	33.621	6.90671	2.48568	2.7786	0.00545945	0.0248619	no match
BniB01g041490	2684.83	-1.94638	0.700504	-2.77854	0.0054604	0.0248627	no match
BniB02g014310	341.532	1.8106	0.651673	2.77839	0.00546285	0.0248684	no match
BniB08g040280	71.4166	3.31478	1.19306	2.77837	0.00546321	0.0248684	no match
BniB03g058930	2608.41	-1.20844	0.434965	-2.77825	0.00546529	0.0248744	no match
BniS00963g010	59.0514	-5.45715	1.9644	-2.77802	0.00546908	0.0248881	no match
BniB03g050980	319.876	-1.34092	0.482729	-2.77779	0.00547293	0.0249021	AT1G72760
BniB08g067620	68.2189	3.42046	1.23148	2.77752	0.00547755	0.0249196	AT1G10000
BniB08g041950	286.954	1.94924	0.70192	2.77701	0.00548614	0.0249551	AT4G00080
BniB04g041540	56.7421	-5.0481	1.81789	-2.77689	0.0054881	0.0249605	AT1G24440
BniB02g021760	15.3364	-4.96344	1.78747	-2.77679	0.00548983	0.0249613	AT2G24120
BniB06g024960	14.9858	-4.61204	1.66091	-2.77682	0.00548939	0.0249613	AT2G25980
BniB08g030680	27.1201	4.06758	1.46513	2.77627	0.00549869	0.024998	AT2G47380
BniB06g057750	1495.76	1.54279	0.555736	2.77612	0.00550116	0.0250057	AT5G06220
BniB07g052180	81.4977	1.65088	0.594684	2.77605	0.00550232	0.0250074	AT3G18170
BniB03g036640	433.927	1.21373	0.437238	2.77591	0.00550481	0.0250152	AT1G02140
BniB03g044000	698.697	-2.30299	0.829679	-2.77576	0.00550722	0.0250226	AT1G66740
BniB06g003500	10.5388	8.62373	3.10703	2.77556	0.00551073	0.025035	AT2G45080
BniB03g051490	151.814	-2.73222	0.984413	-2.77548	0.00551203	0.0250374	AT1G73230
BniB02g069490	70.3926	2.61003	0.94054	2.77504	0.00551955	0.025068	AT5G48310
BniB02g011920	71.7176	-3.22065	1.16071	-2.77473	0.00552477	0.0250798	AT3G05470
BniB02g048770	107.608	1.8819	0.67823	2.77472	0.00552494	0.0250798	AT5G13810
BniB02g072000	153.019	-2.52433	0.909796	-2.77461	0.00552681	0.0250798	AT4G18422
BniB04g005030	107.281	-1.40055	0.504775	-2.77461	0.00552684	0.0250798	no match
BniB04g053490	226.58	-1.36407	0.491627	-2.77461	0.00552671	0.0250798	AT3G33530
BniB08g012570	196.883	1.62561	0.585871	2.77469	0.00552543	0.0250798	no match
BniB04g002390	381.032	2.94625	1.06189	2.77454	0.00552794	0.0250813	AT5G62200
BniB07g028200	35.8061	6.0352	2.17532	2.77439	0.00553049	0.0250893	no match
BniB05g018370	411.154	1.95166	0.703482	2.77428	0.0055324	0.0250944	AT5G46570
BniB02g003710	36.8539	3.05857	1.10251	2.77417	0.00553423	0.0250991	no match
BniB05g004080	33.3247	2.99	1.07802	2.7736	0.00554392	0.0251395	AT4G34220
BniB03g031300	518.363	1.50466	0.542536	2.77338	0.0055477	0.0251496	AT1G27110
BniB03g066260	278.944	1.55186	0.559551	2.7734	0.00554747	0.0251496	AT1G03330
BniB02g077350	37.3474	-3.23545	1.16678	-2.77296	0.00555485	0.0251755	AT5G24520
BniB08g058090	38.001	-3.55528	1.28213	-2.77295	0.00555499	0.0251755	no match
BniB03g026210	1242.85	1.96636	0.709223	2.77255	0.00556184	0.0251994	no match
BniB07g013620	45.9412	-3.40774	1.22909	-2.77257	0.0055615	0.0251994	AT1G52950
BniB03g017840	163.304	-2.00167	0.722007	-2.77237	0.00556503	0.0252104	no match
BniB06g014440	122.736	-1.5755	0.568323	-2.77219	0.00556812	0.0252208	AT5G67410
BniB04g010250	675.566	2.33364	0.841953	2.7717	0.00557644	0.0252549	AT5G47390
BniB05g035420	338.241	-3.78513	1.36573	-2.77151	0.00557969	0.0252661	AT5G55650
BniB02g044350	402.426	1.37558	0.496408	2.77107	0.00558733	0.0252935	no match
BniB01g005930	136.358	2.1312	0.769203	2.77066	0.00559432	0.0253216	AT2G39260
BniB05g025120	113.417	3.2888	1.18706	2.77053	0.00559647	0.0253242	AT5G13140
BniB06g009710	53.8984	-2.06051	0.743714	-2.77057	0.00559586	0.0253242	AT2G34260
BniB03g002580	71.8164	3.2412	1.17006	2.77012	0.00560354	0.0253526	AT1G08090
BniB06g004620	15.4619	10.3081	3.72127	2.77004	0.00560496	0.0253554	AT2G40190
BniB02g010170	241.433	-3.07824	1.11132	-2.76991	0.00560726	0.0253568	AT3G25230
BniB03g052080	34.6742	-2.84928	1.02865	-2.76992	0.00560705	0.0253568	AT1G73710
BniB04g028980	171.934	-1.07269	0.387267	-2.76988	0.00560763	0.0253568	AT1G10590
BniB04g016260	78.0021	-4.88576	1.76415	-2.76947	0.00561473	0.0253853	AT5G45400
BniB03g017060	88.5217	1.43838	0.51939	2.76935	0.00561675	0.0253891	no match
BniB06g019810	196.059	-3.37871	1.22005	-2.76933	0.00561715	0.0253891	AT2G30840
BniB03g025020	206.307	-2.06508	0.745743	-2.76915	0.00562023	0.0253959	AT3G23260
BniB06g021130	77.1637	-1.54326	0.557298	-2.76919	0.00561967	0.0253959	no match
BniB08g025710	102.545	-4.43318	1.60136	-2.76839	0.00563337	0.0254517	AT2G39990
BniB02g055340	168.353	1.6826	0.607842	2.76815	0.00563751	0.0254632	AT5G35920
BniB08g065630	258.651	-2.3151	0.836402	-2.76793	0.00564133	0.0254769	no match
BniB01g004140	232.827	-1.45747	0.52658	-2.76779	0.00564373	0.0254841	AT2G41370
BniB03g055130	510.517	3.42151	1.23622	2.76772	0.00564503	0.0254864	AT1G76280
BniB01g022640	79.9615	3.22328	1.16466	2.76758	0.00564749	0.0254927	AT4G39110
BniB02g051630	11.9152	5.63652	2.03665	2.76755	0.00564801	0.0254927	AT5G10290
BniB02g011890	128.751	-1.74234	0.629619	-2.7673	0.00565232	0.0255052	AT1G20950
BniB06g014630	1525.73	2.36515	0.854679	2.76729	0.00565238	0.0255052	AT5G67300
BniB02g068660	57.9268	-3.07638	1.11171	-2.76724	0.00565326	0.0255056	AT3G29185
BniB04g011220	1070.38	-2.32843	0.841459	-2.76714	0.00565505	0.0255101	AT5G46050
BniB01g014700	272.552	2.58811	0.935381	2.76691	0.00565907	0.0255142	no match
BniB02g054390	430.479	-2.04048	0.737452	-2.76693	0.00565864	0.0255142	AT5G06410
BniB04g020600	28.383	-2.57746	0.931503	-2.76699	0.00565759	0.0255142	AT3G57310
BniB05g010800	1418.21	2.35078	0.849607	2.7669	0.00565914	0.0255142	AT5G55920
BniB07g053430	2127.87	2.52654	0.913168	2.76679	0.00566119	0.0255199	AT3G16330
BniB05g003400	1013.44	-1.16181	0.41997	-2.76642	0.0056676	0.0255416	AT4G34910
BniB06g046480	720.861	-1.23035	0.444745	-2.76643	0.00566745	0.0255416	AT1G04390
BniB06g011220	3013.25	-2.17173	0.785197	-2.76584	0.00567758	0.025583	AT5G62820
BniB06g038380	193.134	1.3513	0.488588	2.76573	0.00567949	0.025588	AT1G13610
BniB03g038460	71.3813	-2.70676	0.978764	-2.76549	0.00568382	0.0256039	AT1G03030
BniB02g065710	131.295	3.52626	1.27531	2.76503	0.00569182	0.0256227	AT2G03060
BniB03g012090	93.0757	-2.1986	0.795154	-2.765	0.00569223	0.0256227	AT4G27480
BniB05g040970	26.7368	6.29697	2.2774	2.76498	0.00569259	0.0256227	AT2G07760
BniB05g055060	243.985	1.82466	0.659883	2.76513	0.00569007	0.0256227	AT4G02570
BniB07g040110	403.674	-1.45319	0.52557	-2.76497	0.00569277	0.0256227	AT5G24510
BniB08g006120	239.233	1.68273	0.608609	2.76487	0.0056945	0.0256233	AT5G13120
BniB03g034180	69.0862	7.1978	2.60354	2.76462	0.00569895	0.0256397	AT1G29860
BniB01g051220	101.881	1.28919	0.466426	2.76397	0.00571024	0.0256833	AT3G13960
BniB04g036250	698.875	-1.10964	0.401493	-2.76378	0.00571352	0.0256944	no match
BniB01g045340	145.176	1.75685	0.635797	2.76322	0.00572336	0.0257351	AT4G37150
BniB05g012610	50.1582	3.90109	1.412	2.76281	0.00573058	0.0257639	no match
BniB07g032560	136.461	-1.43814	0.520597	-2.76248	0.00573635	0.0257863	AT5G11090
BniB01g051450	147.432	-1.24322	0.450107	-2.76206	0.00574379	0.0258161	AT3G13770
BniB01g036430	91.1306	-2.13638	0.773511	-2.76193	0.00574608	0.0258192	no match
BniB03g024430	562.21	1.50007	0.543116	2.76197	0.00574535	0.0258192	AT3G06778
BniB02g007540	404.861	-1.23157	0.44595	-2.76169	0.00575038	0.0258349	no match
BniB01g001130	425.453	1.94361	0.703828	2.76149	0.00575384	0.0258468	AT2G46000
BniB03g012780	189.247	3.05538	1.10647	2.76137	0.00575602	0.025853	AT4G25470
BniB05g041230	367.996	1.33546	0.483645	2.76125	0.00575809	0.0258586	no match
BniB02g074360	160.157	-2.62074	0.94915	-2.76114	0.00575993	0.0258633	no match
BniB05g060250	557.02	-2.13764	0.774285	-2.76079	0.00576621	0.0258842	AT1G52950
BniB04g007850	228.096	-1.94832	0.705735	-2.76069	0.00576789	0.0258882	AT1G12900
BniB06g016610	1665.09	-2.18759	0.792424	-2.76063	0.00576905	0.0258897	AT2G27710
BniB08g018420	65.4587	-2.45371	0.888856	-2.76052	0.00577091	0.0258945	AT5G50790
BniB02g030190	277.598	1.91722	0.694579	2.76027	0.00577537	0.0259109	AT5G52470
BniB02g051670	30.8781	3.62482	1.31341	2.75986	0.00578262	0.0259397	AT5G10250
BniB06g038680	330.159	-1.12123	0.406334	-2.75938	0.00579119	0.0259746	no match
BniB02g079760	606.635	1.91613	0.694425	2.7593	0.00579256	0.025975	AT4G10320
BniB04g018880	179.93	3.44131	1.24718	2.75928	0.00579291	0.025975	no match
BniB08g000390	707.592	1.53306	0.555614	2.75922	0.00579401	0.0259763	AT5G01220
BniB05g046010	505.915	-1.06582	0.386308	-2.759	0.0057978	0.0259873	AT5G17810
BniB08g022580	327.386	1.34965	0.489182	2.75899	0.00579807	0.0259873	AT2G14710
BniB04g022960	22.9414	-4.48506	1.62576	-2.75875	0.00580227	0.0260025	AT1G64590
BniB06g019670	11.0894	-11.1456	4.04021	-2.75866	0.00580388	0.026006	AT1G06740
BniB02g075660	956.993	-2.25812	0.818639	-2.75839	0.00580871	0.0260241	AT5G61640
BniB03g030450	17.1218	9.48594	3.43938	2.75803	0.00581502	0.0260487	AT1G22730
BniB04g047050	43.6958	-2.38015	0.863209	-2.75733	0.0058276	0.0260978	AT1G31220
BniB05g044310	35.5149	4.18966	1.51962	2.75704	0.00583276	0.0261172	AT5G19370
BniB03g026500	71.0981	4.25055	1.54187	2.75674	0.00583805	0.0261303	no match
BniS00461g020	838.608	-1.10895	0.402261	-2.75679	0.00583726	0.0261303	no match
BniB08g008260	20.9106	6.39598	2.32086	2.75587	0.00585367	0.0261962	AT5G17000
BniB05g013120	129.164	3.16706	1.14926	2.75574	0.00585596	0.0262028	AT4G24100
BniB01g011700	62.0147	4.75649	1.72614	2.75557	0.00585896	0.026209	AT2G27402
BniB01g022920	218.102	-1.28628	0.466789	-2.75558	0.00585873	0.026209	AT2G21240
BniB01g055220	357.115	1.68892	0.613063	2.75489	0.00587125	0.0262602	AT3G09650
BniB06g020330	33.4699	5.75537	2.08918	2.75484	0.00587212	0.0262605	AT5G22370
BniB02g074780	36.8312	5.67633	2.06087	2.75433	0.00588126	0.0262977	AT3G51240
BniB05g049500	59.2844	2.15947	0.784045	2.75427	0.00588233	0.0262988	no match
BniB03g013650	139.544	-2.48338	0.901758	-2.75393	0.00588837	0.0263222	AT4G23710
BniB04g034740	10.336	8.00629	2.90738	2.75378	0.0058912	0.0263311	AT1G19950
BniB03g057430	73.9813	1.70095	0.617712	2.75363	0.00589377	0.026339	AT1G03140
BniB02g071720	135.147	1.23919	0.450046	2.75348	0.00589652	0.0263476	AT2G43800
BniB05g057510	238.8	-2.54045	0.922737	-2.75317	0.00590216	0.0263691	no match
BniB04g017590	21.1668	-4.45487	1.61814	-2.75308	0.00590366	0.0263721	no match
BniB07g036090	256.833	-2.2015	0.799677	-2.75298	0.00590552	0.0263768	AT3G27920
BniB01g050840	106.435	-4.38921	1.59452	-2.75268	0.00591089	0.0263841	AT3G14240
BniB08g005610	45.4725	3.11529	1.13174	2.75266	0.00591126	0.0263841	AT5G12010
BniB01g023440	57.0245	-2.14472	0.779222	-2.75239	0.00591627	0.0263991	AT1G77570
BniB06g000570	352.931	-3.57186	1.2978	-2.75225	0.00591865	0.0264048	AT2G41260
BniB07g028460	210.293	2.36556	0.859509	2.75222	0.0059192	0.0264048	AT3G15850
BniB07g019770	19.8282	4.52876	1.64565	2.75196	0.0059239	0.0264221	no match
BniB03g051150	330.016	-2.70433	0.982755	-2.75178	0.0059272	0.0264295	no match
BniB04g014890	1294.41	2.11548	0.768779	2.75174	0.00592802	0.0264295	AT2G01060
BniB07g004020	233.722	-1.47499	0.536019	-2.75174	0.00592794	0.0264295	no match
BniB08g005110	9.65583	-6.32137	2.2976	-2.75129	0.00593605	0.0264616	no match
BniB08g002760	64.5121	-4.91311	1.78582	-2.75118	0.00593816	0.0264673	AT3G09160
BniB05g014400	163.708	-1.80287	0.65535	-2.751	0.00594139	0.026478	AT4G22740
BniB07g038570	680.038	-1.43206	0.520593	-2.75083	0.00594442	0.0264879	AT5G27560
BniB08g008290	66.3928	2.9283	1.06455	2.75074	0.00594602	0.0264913	AT5G17080
BniB03g056780	20.758	8.22274	2.98959	2.75045	0.0059513	0.0265112	AT1G77390
BniB08g038020	76.077	2.37799	0.864636	2.75028	0.00595436	0.0265211	AT4G04510
BniB08g002320	59.2058	-5.02766	1.82838	-2.74979	0.0059633	0.0265572	no match
BniB02g015820	169.204	-1.24539	0.452913	-2.74972	0.0059646	0.0265594	AT3G23910
BniB08g022950	34.5932	-3.42904	1.2471	-2.74962	0.0059664	0.0265637	AT2G36410
BniB05g008230	30.6192	8.66578	3.1523	2.74903	0.00597719	0.0266006	AT2G19750
BniB07g009370	973.299	-1.30374	0.474249	-2.74906	0.00597669	0.0266006	no match
BniB08g003090	270.493	-3.54553	1.28973	-2.74906	0.00597665	0.0266006	AT2G11035
BniB04g030640	142.259	1.87905	0.683613	2.74871	0.00598303	0.026623	AT1G09160
BniB02g029150	156.658	1.48305	0.53956	2.74862	0.00598461	0.0266263	AT2G37620
BniB01g051270	69.0699	-1.57724	0.573858	-2.74848	0.00598716	0.0266309	AT1G54280
BniB08g022260	200.481	-1.85966	0.676614	-2.74848	0.00598732	0.0266309	AT4G38220
BniB06g004050	40.3127	5.42655	1.97442	2.74842	0.00598831	0.0266317	AT2G45650
BniB06g000460	81.9004	2.78674	1.01397	2.74835	0.00598957	0.0266336	AT2G41140
BniB02g004940	26.3972	-4.71825	1.71719	-2.74766	0.00600216	0.0266816	AT2G27050
BniB02g007680	350.275	-1.37341	0.499855	-2.74763	0.00600285	0.0266816	AT1G12830
BniB06g015300	43.7995	-2.84849	1.03669	-2.74767	0.00600204	0.0266816	AT5G66750
BniB06g042220	87.0697	1.56027	0.567905	2.74742	0.00600663	0.0266946	AT1G16850
BniB02g058230	113.85	3.58156	1.30383	2.74695	0.00601529	0.0267274	AT5G01380
BniB04g023750	489.687	2.37202	0.863518	2.74693	0.00601567	0.0267274	AT1G63940
BniB07g051230	9.61649	6.64098	2.41775	2.74676	0.00601864	0.0267369	no match
BniB02g015480	320.705	1.99548	0.726629	2.74622	0.00602865	0.026774	no match
BniB03g040510	35.8225	1.85161	0.674317	2.7459	0.00603444	0.026796	no match
BniB05g039310	199.483	-2.55536	0.930662	-2.74575	0.00603731	0.026805	no match
BniB01g050220	90.0526	3.68407	1.34221	2.74478	0.00605521	0.0268536	AT3G14840
BniB02g005110	559.764	-1.14113	0.415773	-2.74461	0.00605829	0.0268536	AT1G09970
BniB02g007190	27.7412	3.74399	1.36401	2.74484	0.00605402	0.0268536	no match
BniB02g019090	863.582	2.83592	1.03314	2.74495	0.00605192	0.0268536	no match
BniB02g046060	98.3116	-3.44512	1.2551	-2.7449	0.00605285	0.0268536	AT4G11920
BniB02g078470	107.054	2.33694	0.851432	2.74472	0.00605625	0.0268536	no match
BniB03g066560	93.3217	-2.04605	0.745469	-2.74466	0.00605744	0.0268536	no match
BniB04g008260	54.0865	-2.25669	0.822264	-2.74448	0.00606067	0.0268536	AT3G25710
BniB05g002790	421.127	-1.20838	0.44029	-2.7445	0.00606035	0.0268536	no match
BniB05g010310	205.408	-1.02031	0.371738	-2.74471	0.0060564	0.0268536	AT4G27060
BniB05g041040	34.946	-5.57845	2.0326	-2.74449	0.00606047	0.0268536	AT1G10000
BniB05g043700	24.1003	4.91078	1.78921	2.74466	0.00605731	0.0268536	AT4G19670
BniB07g038670	235.598	2.10667	0.767604	2.74447	0.0060608	0.0268536	no match
BniB08g017710	91.8844	2.10466	0.766744	2.74494	0.00605227	0.0268536	AT5G51570
BniB04g060590	168.786	-1.19643	0.43595	-2.74443	0.00606167	0.0268538	AT1G49590
BniB07g053830	103.14	-1.78517	0.650544	-2.74412	0.00606738	0.0268753	AT1G52360
BniB05g001450	413.592	2.34225	0.853694	2.74367	0.00607574	0.0269083	AT4G37450
BniB08g026050	93.746	-1.91018	0.696224	-2.74362	0.0060765	0.0269083	AT2G40280
BniB02g040300	34.072	-2.55045	0.92965	-2.74346	0.00607963	0.0269184	AT5G60550
BniB01g055280	149.805	-1.56077	0.568921	-2.74338	0.00608094	0.0269205	AT3G09570
BniB03g037110	285.277	2.06137	0.751522	2.74293	0.00608941	0.0269506	AT1G01420
BniB05g047580	42.1794	2.95214	1.07631	2.74282	0.00609131	0.0269517	AT4G14110
BniB06g006840	215.891	-3.0165	1.09978	-2.74282	0.00609133	0.0269517	no match
BniB03g016430	68.4641	-2.18798	0.797759	-2.74265	0.0060945	0.0269589	AT1G29820
BniB06g039410	127.229	-1.35573	0.494324	-2.7426	0.00609549	0.0269589	AT4G38040
BniB07g047530	70.997	3.82777	1.39566	2.74262	0.00609513	0.0269589	AT1G61667
BniB02g040970	193.74	1.44588	0.527252	2.7423	0.0061011	0.02698	AT5G22650
BniB06g010800	39.8821	-4.46139	1.62706	-2.742	0.00610658	0.0270005	AT5G62530
BniB03g027340	247.07	2.31755	0.845244	2.74187	0.00610903	0.0270076	AT1G17140
BniB05g013550	22.9003	5.9276	2.16192	2.74182	0.00611	0.0270082	AT2G07190
BniB02g030780	270.931	1.72909	0.630735	2.74139	0.0061179	0.0270357	AT1G52603
BniB04g033800	66.8016	-2.16731	0.790578	-2.74142	0.00611739	0.0270357	AT4G17950
BniB01g050500	39.0777	4.99677	1.8228	2.74126	0.00612038	0.0270392	AT3G47680
BniB02g055390	524.806	-3.83053	1.39735	-2.74128	0.00612005	0.0270392	AT5G05230
BniB03g006510	21.3009	2.10903	0.769405	2.74112	0.006123	0.0270438	AT1G15820
BniB07g028480	594.822	-1.62049	0.591179	-2.74111	0.00612312	0.0270438	no match
BniB02g017510	326.883	-3.79391	1.38423	-2.74081	0.00612878	0.0270645	no match
BniB05g052730	2503.01	-1.56073	0.569498	-2.74053	0.00613396	0.0270645	AT4G03180
BniB05g068270	70.696	-1.67983	0.612977	-2.74044	0.00613568	0.0270645	AT2G11035
BniB06g033830	19.5022	-5.82652	2.12594	-2.74068	0.00613127	0.0270645	no match
BniB06g052410	152.691	-2.81123	1.02585	-2.74039	0.00613669	0.0270645	AT1G65130
BniB06g053160	1347.21	-2.22576	0.812213	-2.74037	0.00613706	0.0270645	AT3G61520
BniB07g037300	30.3146	-5.40611	1.97268	-2.74048	0.00613488	0.0270645	AT3G23920
BniB08g005470	161.045	1.72931	0.631046	2.74038	0.00613679	0.0270645	AT5G11840
BniB08g014090	7.58238	-5.131	1.87221	-2.74061	0.00613248	0.0270645	AT5G56950
BniB08g016330	54.553	-4.01331	1.46442	-2.74054	0.00613375	0.0270645	no match
BniB08g065120	128.004	5.99254	2.1865	2.74071	0.00613071	0.0270645	no match
BniB05g030960	698.204	-2.6302	0.95985	-2.74022	0.00613984	0.027073	AT5G02810
BniB02g023190	440.85	-1.39456	0.508934	-2.74017	0.00614079	0.0270734	AT2G07240
BniB08g007780	24.0943	-4.50785	1.64517	-2.74005	0.00614307	0.0270798	AT5G16300
BniB03g004130	871.744	1.3218	0.48243	2.73989	0.00614603	0.0270891	AT1G10770
BniS00327g100	105.019	-1.61042	0.587818	-2.73966	0.00615033	0.0271044	no match
BniB02g038410	165.432	-1.4646	0.534615	-2.73955	0.00615233	0.0271095	no match
BniB04g005730	137.763	2.39279	0.873551	2.73916	0.00615972	0.0271383	AT5G48890
BniB03g030750	20.4599	-5.33885	1.94927	-2.7389	0.00616449	0.0271556	AT1G23170
BniB02g074350	32.6075	-3.46853	1.26656	-2.73855	0.00617104	0.0271769	AT3G21640
BniB07g018980	41.4542	2.50147	0.913425	2.73856	0.00617083	0.0271769	AT1G05055
BniB02g046680	1440.31	3.12265	1.14035	2.73832	0.00617543	0.0271926	AT5G16090
BniB07g014390	270.779	2.17932	0.79589	2.73822	0.0061773	0.0271944	no match
BniB07g041520	286.378	-2.31461	0.845301	-2.73821	0.00617753	0.0271944	AT5G62360
BniB03g004310	25.1029	4.58745	1.67553	2.73791	0.00618316	0.0272117	AT1G11190
BniB04g014670	264.492	2.58962	0.945896	2.73775	0.00618616	0.0272211	AT1G14900
BniB05g017080	5.92492	-8.00963	2.92577	-2.73761	0.0061887	0.0272211	no match
BniB05g056410	56.503	2.31608	0.846009	2.73765	0.00618792	0.0272211	no match
BniB08g032900	13.8008	-4.70135	1.71775	-2.73693	0.00620158	0.0272703	AT2G26860
BniB02g079900	89.4022	-2.25442	0.823837	-2.73649	0.00620993	0.0273033	AT3G27495
BniB06g002240	34.7671	2.48502	0.908174	2.73628	0.00621378	0.0273165	AT2G43490
BniB05g026640	112.141	-1.3055	0.47712	-2.73621	0.0062152	0.027319	AT5G10530
BniB02g017490	581.998	-1.51206	0.552727	-2.73564	0.00622598	0.0273582	no match
BniB06g057290	513.268	-2.18287	0.797949	-2.7356	0.00622669	0.0273582	AT3G54740
BniB04g050230	160.15	2.86853	1.04863	2.73551	0.00622842	0.0273621	no match
BniB01g050100	166.068	1.24448	0.454969	2.73531	0.00623224	0.0273725	AT1G53310
BniB02g005390	8.71809	-5.09139	1.86146	-2.73515	0.00623514	0.0273804	AT1G10360
BniB04g024220	457.741	2.43366	0.890066	2.73425	0.0062523	0.0274511	AT1G63440
BniB05g019540	12.248	-4.76166	1.74151	-2.73421	0.00625296	0.0274511	AT4G16745
BniB02g003030	105.934	3.56835	1.30518	2.734	0.00625706	0.0274653	AT1G06790
BniB08g005410	933.978	-2.92784	1.07108	-2.73353	0.00626586	0.0274997	no match
BniB08g008120	9.25008	4.10586	1.50205	2.73349	0.00626661	0.0274997	AT5G16770
BniB01g005260	137.729	-1.21028	0.442814	-2.73315	0.00627316	0.0275227	AT1G19080
BniB01g010060	617.299	-1.05944	0.38763	-2.73313	0.00627355	0.0275227	no match
BniB02g008290	158.296	-5.34416	1.95539	-2.73304	0.00627529	0.0275265	AT4G15715
BniB02g019750	26.7043	-7.34757	2.68854	-2.73293	0.00627744	0.0275322	no match
BniB01g002910	163.652	-1.36961	0.501256	-2.73235	0.0062885	0.0275732	AT2G43250
BniB06g053250	779.407	2.50504	0.9168	2.73237	0.00628808	0.0275732	AT3G61270
BniB04g023800	70.0403	-2.11938	0.77572	-2.73215	0.00629228	0.0275826	AT1G63900
BniB05g009840	632.45	-1.41632	0.518473	-2.73171	0.00630065	0.0276152	AT4G27590
BniB03g026640	46.9301	2.20391	0.806813	2.73163	0.00630228	0.0276164	AT1G15970
BniB05g006150	106.158	-5.81202	2.12769	-2.73161	0.00630266	0.0276164	no match
BniB06g054070	519.163	1.48991	0.545447	2.73154	0.00630389	0.027618	AT3G59470
BniB02g072950	1164.48	-2.01985	0.739549	-2.7312	0.00631045	0.0276358	AT4G16820
BniB06g014490	48.4302	-3.09513	1.13323	-2.73125	0.00630952	0.0276358	no match
BniB08g056440	93.6172	7.14507	2.6161	2.73119	0.00631053	0.0276358	no match
BniB02g001750	692.539	1.40826	0.515673	2.73091	0.00631598	0.0276559	no match
BniB01g002900	52.8728	1.42634	0.522359	2.73057	0.00632254	0.0276808	AT2G43250
BniB02g063460	234.202	1.55402	0.569147	2.73044	0.006325	0.0276878	AT5G46800
BniB03g011800	36.665	-3.42982	1.25627	-2.73017	0.00633021	0.0277062	AT1G52270
BniB05g010380	24.1223	3.36683	1.23321	2.73013	0.00633093	0.0277062	no match
BniB08g051630	29.2759	-4.76534	1.74571	-2.72975	0.00633828	0.0277346	no match
BniB02g048510	122.869	-2.58417	0.946871	-2.72917	0.00634946	0.0277797	no match
BniB01g045530	21.2648	-4.72111	1.72995	-2.72904	0.00635184	0.0277864	no match
BniB02g015020	60.3831	2.69546	0.987912	2.72844	0.00636353	0.0278337	no match
BniB02g002870	1045.52	-1.14808	0.420796	-2.72834	0.00636535	0.0278356	AT1G06450
BniB06g047430	50.4516	5.633	2.06464	2.72832	0.0063657	0.0278356	AT1G03380
BniB02g079550	24.4354	7.58556	2.78046	2.72816	0.00636878	0.0278416	AT3G04620
BniB08g022530	362.34	-1.00366	0.367889	-2.72816	0.0063688	0.0278416	AT2G35850
BniB01g043670	28.6252	-5.63195	2.06443	-2.72809	0.00637023	0.027844	AT3G20230
BniB03g050320	10.2197	7.51155	2.75355	2.72795	0.00637287	0.027848	AT1G72150
BniB04g024030	3097.53	-1.79249	0.657082	-2.72795	0.00637284	0.027848	AT3G17370
BniB07g045810	359.345	1.92781	0.706715	2.72785	0.00637486	0.0278529	no match
BniB08g017920	392.395	2.54097	0.931524	2.72776	0.00637664	0.0278531	no match
BniB08g062520	1036.78	-2.16719	0.794487	-2.72779	0.006376	0.0278531	AT3G49170
BniB06g060060	1392.99	-1.7588	0.645013	-2.72676	0.00639586	0.0279295	AT5G39670
BniB07g017420	28.9297	-4.89348	1.79461	-2.72677	0.00639574	0.0279295	AT1G32150
BniB07g044090	229.983	1.28214	0.470236	2.72659	0.00639928	0.0279406	AT5G66750
BniB05g025480	1057.02	-1.3827	0.507148	-2.72643	0.00640243	0.0279506	AT5G12180
BniB03g016790	874.603	2.97753	1.09214	2.72632	0.00640448	0.0279557	AT1G29150
BniB07g049460	15.1441	3.4697	1.27277	2.7261	0.00640878	0.0279706	AT3G22180
BniB07g052530	911.216	1.90546	0.699095	2.72561	0.00641831	0.0280084	no match
BniB01g010770	321.185	-2.12446	0.779505	-2.7254	0.00642235	0.0280223	AT2G33340
BniB05g041730	95.5828	2.3834	0.87458	2.7252	0.00642629	0.0280356	AT4G03630
BniB08g039240	136.669	-1.48627	0.545406	-2.72508	0.00642866	0.0280422	AT4G02900
BniB08g011160	82.5122	-3.90291	1.43225	-2.72501	0.00642991	0.0280438	AT5G22500
BniB06g053830	5.45347	8.52305	3.12817	2.72461	0.00643766	0.0280738	AT3G59900
BniB04g051600	26.6609	-4.46116	1.63754	-2.72431	0.0064436	0.0280959	no match
BniB03g028860	10.6231	3.83924	1.40951	2.72381	0.00645342	0.0281272	AT1G19960
BniB08g065000	22.7479	4.30037	1.57897	2.72352	0.00645894	0.0281475	AT3G51010
BniB01g017340	654.983	-1.53025	0.561879	-2.72344	0.00646054	0.0281506	AT2G25930
BniB03g025390	368.502	2.87462	1.05553	2.72338	0.00646177	0.0281522	AT3G51280
BniB01g013650	1125.47	-2.03541	0.747578	-2.72267	0.00647566	0.0282088	no match
BniB03g032140	155.176	2.66354	0.97832	2.72257	0.00647772	0.0282102	AT5G40000
BniB04g021190	352.144	-2.54658	0.935358	-2.72257	0.00647766	0.0282102	AT1G62300
BniB02g034540	15344.7	-1.85102	0.679896	-2.7225	0.00647891	0.0282115	no match
BniB02g081600	51.983	2.37072	0.870819	2.7224	0.00648096	0.0282166	AT4G25140
BniB02g000610	72.0927	-1.91792	0.704535	-2.72224	0.00648406	0.0282263	no match
BniB06g049200	33.8266	1.72198	0.63263	2.72193	0.0064901	0.0282488	AT1G76650
BniB05g007330	12.6259	4.85311	1.78319	2.72159	0.00649691	0.0282746	AT4G30400
BniB06g043810	141.486	-4.01542	1.47548	-2.72144	0.00649989	0.0282837	AT1G06930
BniB05g002280	665.889	-1.107	0.4068	-2.72123	0.00650387	0.0282933	AT4G36440
BniB05g035380	64.1222	-6.3325	2.32716	-2.72112	0.00650605	0.0282951	AT1G60700
BniB08g017950	30.2907	-7.22354	2.65459	-2.72115	0.00650548	0.0282951	AT1G65113
BniB05g007450	159.285	-1.50814	0.554251	-2.72105	0.00650758	0.028298	no match
BniB06g006350	109.601	4.18942	1.53981	2.72075	0.00651344	0.0283196	AT2G27320
BniB01g048280	73.4733	5.92106	2.17651	2.72044	0.0065196	0.0283387	no match
BniB05g059600	10.1331	10.728	3.94349	2.72045	0.00651939	0.0283387	no match
BniB06g034620	712.351	-1.82395	0.670523	-2.72019	0.0065244	0.0283557	ATCG00860
BniB01g043500	8.74832	7.61268	2.79877	2.72001	0.00652805	0.0283563	no match
BniB05g036050	51.0242	-5.24641	1.92879	-2.72005	0.00652717	0.0283563	no match
BniB05g039780	135.038	1.95544	0.71889	2.72008	0.00652653	0.0283563	AT2G22440
BniB06g009240	256.851	-1.49531	0.549727	-2.72009	0.00652643	0.0283563	AT2G34580
BniB03g015110	254.04	-2.71046	0.996542	-2.71986	0.00653087	0.0283608	AT1G47620
BniB03g042240	44.2109	3.27221	1.20306	2.7199	0.00653008	0.0283608	no match
BniB01g035670	1819.17	3.28838	1.2093	2.71923	0.00654336	0.0284074	AT3G24840
BniB06g046810	10.6644	3.61392	1.32902	2.71924	0.00654319	0.0284074	no match
BniB03g017800	11.5563	3.3291	1.22436	2.71906	0.00654681	0.0284185	AT1G24300
BniB03g027390	970.998	2.40226	0.883519	2.71897	0.00654861	0.0284225	AT1G17200
BniB06g049610	110.514	5.86867	2.15851	2.71886	0.00655076	0.028428	AT1G77250
BniB06g036350	243.994	3.06429	1.12726	2.71835	0.00656088	0.028468	no match
BniB02g043240	156.983	3.55617	1.30846	2.71782	0.00657126	0.0285092	AT5G12480
BniB01g053380	37.9135	-3.09036	1.13718	-2.71758	0.00657616	0.0285266	AT3G03610
BniB03g051670	47.0846	-6.23417	2.29411	-2.71747	0.00657826	0.0285319	AT3G10450
BniB05g011150	14.218	5.16795	1.90221	2.71681	0.0065915	0.0285854	no match
BniB01g037500	777.354	2.48504	0.914901	2.71619	0.0066039	0.0286353	no match
BniB03g053660	83.981	-1.80445	0.664419	-2.71584	0.00661084	0.0286616	no match
BniB08g063600	14.8656	3.99547	1.47137	2.71548	0.00661799	0.0286887	AT5G28780
BniB02g035240	100.045	1.85033	0.681413	2.71542	0.00661909	0.0286896	AT5G56340
BniB02g072510	252.24	1.25393	0.461795	2.71534	0.00662082	0.0286932	AT4G17720
BniB03g051500	30.6606	3.8736	1.42662	2.71523	0.00662302	0.0286989	AT1G73240
BniB04g058510	17.413	7.4827	2.75604	2.71502	0.00662726	0.0287056	AT1G51538
BniB08g023660	46.7086	1.92431	0.708757	2.71505	0.00662662	0.0287056	AT3G47680
BniB07g027020	31.0493	3.0151	1.11066	2.71471	0.00663348	0.0287287	no match
BniB07g011810	16.8542	-5.26059	1.9379	-2.71459	0.00663588	0.0287352	AT4G13450
BniB03g043680	109.86	1.9726	0.726686	2.71452	0.00663726	0.0287373	AT1G66470
BniB05g050920	67.6567	-3.27321	1.20585	-2.71444	0.00663884	0.0287402	no match
BniS02839g020	57.7705	1.83911	0.677604	2.71414	0.00664481	0.0287622	no match
BniB07g026760	71.4932	-6.21253	2.28901	-2.71407	0.00664617	0.0287642	no match
BniB07g006650	45.9358	-5.85351	2.15687	-2.71389	0.00664979	0.028776	AT1G52950
BniB05g055640	20.7403	-4.77024	1.75793	-2.71356	0.00665648	0.0287972	no match
BniB03g063470	103.462	1.47172	0.542391	2.7134	0.00665973	0.0288074	no match
BniB04g033650	9.22881	3.58466	1.32116	2.71325	0.00666258	0.0288158	AT1G19090
BniB05g013940	1124.35	-1.81082	0.667444	-2.71306	0.00666652	0.0288251	AT4G23150
BniB05g043920	8807.18	-1.79625	0.662071	-2.71308	0.00666611	0.0288251	AT5G19700
BniB08g068040	254.926	-1.74375	0.642753	-2.71293	0.00666907	0.0288322	no match
BniB04g017180	28.2928	-3.32201	1.22454	-2.71286	0.00667047	0.0288344	AT4G10860
BniB06g044880	90.1997	-2.7044	0.99698	-2.71259	0.00667603	0.0288545	no match
BniB04g023400	42.342	-5.00594	1.84577	-2.71212	0.00668551	0.0288916	no match
BniB02g062480	213.579	2.17626	0.802529	2.71175	0.00669292	0.0289198	AT5G45520
BniB01g032760	450.529	-1.93498	0.713576	-2.71166	0.00669474	0.0289237	no match
BniB07g039140	14.2282	4.89	1.80339	2.71155	0.00669687	0.0289284	no match
BniB08g047880	130.92	1.56722	0.577987	2.71152	0.00669762	0.0289284	AT3G21100
BniB02g079140	558.951	-2.00223	0.738444	-2.71142	0.0066996	0.028933	AT5G27440
BniB07g002790	34.92	-2.76117	1.01842	-2.71122	0.00670355	0.0289462	no match
BniB07g024820	63.2701	-1.30682	0.482123	-2.71055	0.00671711	0.0289969	AT5G04590
BniB07g044340	161.589	2.61318	0.964104	2.71048	0.00671867	0.0289998	AT5G66540
BniB05g028100	11.5362	-5.8988	2.17642	-2.71032	0.00672184	0.0290068	no match
BniB06g014170	286.415	-2.83942	1.04764	-2.71031	0.0067221	0.0290068	AT5G65870
BniB05g068770	30.0713	-3.96511	1.46324	-2.70981	0.00673219	0.0290464	AT1G71696
BniB01g040980	39.8191	-2.65396	0.979457	-2.70962	0.00673602	0.0290512	AT4G07666
BniB05g030590	181.096	1.15211	0.42519	2.70964	0.00673557	0.0290512	AT5G03390
BniB05g065190	18.5649	-3.95051	1.45799	-2.70956	0.00673722	0.0290525	AT1G68500
BniB08g023300	3328.12	3.15151	1.16316	2.70943	0.00673996	0.0290604	no match
BniB07g002970	1119.01	2.5227	0.931134	2.70928	0.00674292	0.0290693	AT5G28780
BniB04g017080	3221.1	1.8264	0.67432	2.7085	0.00675873	0.0291335	AT5G44390
BniB08g040440	334.678	1.86384	0.688174	2.70838	0.00676117	0.0291401	no match
BniB01g035340	355.716	-1.06835	0.394469	-2.70831	0.0067626	0.0291422	no match
BniB03g050510	364.743	1.03509	0.382233	2.708	0.00676892	0.0291422	AT1G53708
BniB06g035290	236.516	-1.92259	0.709953	-2.70805	0.00676801	0.0291422	AT1G48470
BniB06g043650	7.14623	-6.82845	2.52142	-2.70817	0.00676545	0.0291422	AT1G45616
BniB08g034080	48.1008	1.82798	0.675005	2.7081	0.00676695	0.0291422	AT5G50320
BniS00522g060	277.584	1.2841	0.474169	2.70811	0.00676683	0.0291422	no match
BniB01g052720	61.0037	-2.71362	1.00213	-2.70785	0.00677196	0.0291475	AT3G12170
BniB04g037750	7.35548	3.9727	1.46709	2.70787	0.00677164	0.0291475	AT3G23910
BniB05g000220	115.898	-1.61915	0.597958	-2.70781	0.00677298	0.029148	AT4G39810
BniB02g069170	2024.27	-1.82828	0.675213	-2.70771	0.00677501	0.0291528	AT5G47820
BniB04g047320	4.55746	5.77887	2.13427	2.70766	0.00677598	0.029153	AT1G31470
BniB02g049150	12.2909	-4.93681	1.82366	-2.70709	0.0067876	0.0291952	AT5G13330
BniB05g033390	24.7002	-4.52375	1.67106	-2.70712	0.00678701	0.0291952	AT5G53530
BniB04g055510	157.065	-1.48236	0.547634	-2.70684	0.00679262	0.0292129	no match
BniB06g044060	20.0355	6.96791	2.57448	2.70653	0.00679912	0.029237	AT1G06570
BniB06g060920	100.32	-1.83906	0.679526	-2.70638	0.00680207	0.0292457	AT5G35840
BniB01g014160	186.811	-2.19096	0.809587	-2.70627	0.00680433	0.0292476	no match
BniB05g048000	43.8803	2.87502	1.06243	2.70608	0.00680818	0.0292602	no match
BniB01g016890	789.64	-1.50982	0.558024	-2.70565	0.00681715	0.0292911	AT2G26890
BniB02g059890	129.625	-1.27649	0.471788	-2.70564	0.0068172	0.0292911	AT1G59750
BniB03g024450	185.673	-1.49538	0.552702	-2.70558	0.00681851	0.0292928	AT3G06760
BniB06g040070	387.588	-1.0591	0.391467	-2.70546	0.00682091	0.0292992	no match
BniB06g046790	663.307	-1.25864	0.465236	-2.70539	0.00682243	0.0293019	AT1G03970
BniB05g059360	425.187	1.65716	0.612554	2.70533	0.00682357	0.0293028	AT4G01250
BniB02g014480	86.583	4.6871	1.73263	2.7052	0.00682638	0.029311	no match
BniB01g021810	22.9472	-4.87362	1.80175	-2.70493	0.00683182	0.0293304	AT2G22250
BniB06g043320	102.055	-3.70676	1.37059	-2.7045	0.00684073	0.0293647	AT1G07430
BniB08g023460	12.0545	-5.524	2.04256	-2.70445	0.00684168	0.0293649	no match
BniB02g022300	217.147	-2.47126	0.913828	-2.70429	0.00684499	0.0293751	no match
BniB05g020630	4.17921	6.41277	2.37141	2.7042	0.00684695	0.0293777	AT4G15563
BniB07g043570	122.618	3.04826	1.12724	2.70418	0.00684742	0.0293777	AT5G67440
BniB08g050610	73.3684	-5.30918	1.96339	-2.70409	0.00684923	0.0293816	no match
BniB05g048920	67.5447	-5.28723	1.95537	-2.70395	0.00685197	0.0293894	no match
BniB03g004730	3958.79	1.66303	0.615087	2.70374	0.00685639	0.0294044	no match
BniB06g056850	55.7332	3.06942	1.13534	2.70353	0.00686078	0.0294193	AT2G39460
BniB08g019350	187.827	1.1449	0.423532	2.70322	0.00686713	0.0294403	AT2G31100
BniB08g044700	13.1944	-7.86828	2.91073	-2.7032	0.00686751	0.0294403	no match
BniB02g004060	199.777	-6.50164	2.40547	-2.70286	0.00687453	0.0294665	AT1G06430
BniB03g061990	80.6177	-1.5599	0.577187	-2.70259	0.0068801	0.0294864	no match
BniB07g023670	3951.59	-2.06132	0.762836	-2.70219	0.00688851	0.0295185	AT4G18700
BniB08g028200	14.811	3.4651	1.28248	2.70187	0.00689508	0.0295427	AT2G43290
BniB05g011920	206.213	1.5932	0.589738	2.70155	0.00690175	0.0295674	AT4G25320
BniB06g017440	147.147	-1.79903	0.66598	-2.70132	0.00690642	0.0295834	AT2G28440
BniB05g022720	64.2969	2.63279	0.974699	2.70113	0.00691036	0.0295924	no match
BniB02g009190	355.133	1.13879	0.42163	2.70093	0.00691461	0.0296027	AT1G14160
BniB06g016400	462.915	-1.00701	0.372835	-2.70096	0.00691405	0.0296027	AT2G27300
BniB07g039610	114.074	2.03981	0.755347	2.70049	0.00692369	0.0296376	AT2G11035
BniB06g015490	276.848	-3.69923	1.37008	-2.70001	0.00693381	0.029673	no match
BniB08g059910	163.393	2.62658	0.972799	2.70002	0.00693355	0.029673	no match
BniB01g047290	62.6324	4.19204	1.55267	2.69989	0.0069362	0.0296753	AT3G17510
BniB07g004050	226.949	-1.83819	0.680837	-2.6999	0.00693611	0.0296753	AT5G38580
BniB03g026780	30.8394	-5.27883	1.95534	-2.6997	0.00694026	0.0296887	AT1G19390
BniB07g033440	98.5607	1.5144	0.561134	2.69882	0.00695851	0.0297628	no match
BniB01g047610	22.7455	6.60647	2.44818	2.69853	0.00696472	0.0297854	AT3G17120
BniB06g033750	44.8349	3.16582	1.17324	2.69836	0.00696821	0.0297924	no match
BniB06g044580	19.334	-5.44597	2.01823	-2.69839	0.00696759	0.0297924	AT1G05910
BniB04g056550	71.4336	-2.02127	0.749152	-2.69807	0.00697421	0.0298122	no match
BniB06g056510	104.229	1.75256	0.649567	2.69805	0.00697469	0.0298122	no match
BniB01g053870	11.9324	4.53055	1.67923	2.69799	0.00697601	0.0298138	AT3G11180
BniB06g009940	27.3284	2.37444	0.880143	2.69779	0.00698016	0.0298276	AT3G49240
BniB03g038320	28.8394	4.60579	1.7074	2.69755	0.00698522	0.0298452	AT1G02870
BniB06g051720	45.8456	-1.92597	0.714101	-2.69705	0.00699566	0.0298859	no match
BniB06g009070	39.6451	-6.22315	2.30768	-2.69671	0.00700279	0.0299124	no match
BniB08g005030	358.358	3.15057	1.1684	2.69648	0.00700772	0.0299294	no match
BniB07g036490	57.5537	7.77289	2.88272	2.69637	0.00701003	0.0299353	no match
BniB04g019910	219.99	-7.24938	2.68889	-2.69604	0.00701683	0.0299484	AT1G49990
BniB05g024830	531.9	1.05298	0.390561	2.69607	0.00701633	0.0299484	AT5G13510
BniB06g018410	39.6306	4.21328	1.5627	2.69615	0.00701451	0.0299484	no match
BniB08g041060	65.5702	-1.37881	0.511417	-2.69606	0.00701647	0.0299484	AT4G01395
BniB08g058930	216.575	1.89109	0.701464	2.69592	0.00701946	0.0299557	AT3G46000
BniB06g014340	408.863	-1.05095	0.389852	-2.69576	0.00702284	0.0299661	AT5G67520
BniB02g055270	96.4154	2.57416	0.954957	2.69557	0.00702673	0.0299787	AT5G05310
BniB04g027760	196.451	1.22983	0.456267	2.69542	0.00702994	0.0299885	AT1G13130
BniB08g010100	19.4599	9.43379	3.50013	2.69527	0.00703326	0.0299986	AT5G19855
BniB03g024820	184.828	-1.32051	0.489958	-2.69516	0.00703551	0.0300042	AT3G22830
BniB05g052880	293.602	3.58725	1.33103	2.6951	0.00703682	0.0300058	no match
BniB02g071410	179.451	-1.30889	0.485675	-2.69498	0.00703919	0.0300119	AT4G19490
BniB06g058760	56.569	-2.70177	1.00261	-2.69472	0.0070447	0.0300295	AT4G14840
BniB07g054420	77.4299	-3.99672	1.48318	-2.6947	0.00704519	0.0300295	AT3G15240
BniB03g042710	30.9911	-4.4995	1.66979	-2.69466	0.00704613	0.0300296	no match
BniB08g012220	125.771	2.05797	0.763744	2.69459	0.0070476	0.0300318	no match
BniB04g054130	61.8225	1.88443	0.699366	2.69449	0.00704965	0.0300366	AT3G60790
BniB06g001480	145.052	1.53384	0.569269	2.6944	0.00705152	0.0300406	AT2G42380
BniB04g053830	24.3775	-8.42864	3.1286	-2.69406	0.00705869	0.0300671	AT1G55640
BniB01g023760	291.116	-2.63698	0.979014	-2.6935	0.00707059	0.0301138	AT5G39010
BniB07g013920	24.5156	-3.20229	1.18895	-2.69338	0.00707314	0.0301188	AT4G31500
BniB07g030920	116.61	3.73396	1.38636	2.69336	0.00707363	0.0301188	AT3G20000
BniB04g020750	20.3599	-4.85751	1.80399	-2.69265	0.00708861	0.0301745	AT1G61110
BniB03g042380	355.047	2.7202	1.01025	2.6926	0.00708967	0.0301751	no match
BniB02g000720	10.5393	7.00531	2.60191	2.69237	0.00709459	0.030192	AT1G01695
BniB08g021260	166.958	1.70436	0.633162	2.69182	0.00710642	0.0302343	AT2G33570
BniB02g058660	212.308	1.02257	0.379902	2.69165	0.00710986	0.030245	no match
BniB02g017580	8.40706	7.85241	2.91739	2.69158	0.00711138	0.0302474	no match
BniB06g004390	27.9615	4.08016	1.51606	2.69129	0.00711761	0.0302699	no match
BniB03g024120	203.48	-1.26032	0.468343	-2.69101	0.00712354	0.0302911	AT3G07255
BniB06g001520	151.127	-2.32622	0.864461	-2.69095	0.00712486	0.0302927	AT2G42430
BniB02g051900	428.667	-1.07133	0.398151	-2.69077	0.00712868	0.0303048	AT5G09995
BniB04g050300	5.87206	-5.32768	1.98003	-2.6907	0.00713018	0.0303048	AT1G33290
BniB06g052780	966.563	-1.48422	0.551616	-2.69069	0.00713053	0.0303048	AT3G61770
BniB04g007430	641.071	1.70957	0.635409	2.6905	0.00713449	0.0303141	AT3G27230
BniB05g055560	1361.29	-1.0549	0.392086	-2.69049	0.00713462	0.0303141	no match
BniB04g057110	102.585	4.87971	1.81375	2.6904	0.00713657	0.0303184	AT1G52760
BniB02g032570	77.532	2.64207	0.982093	2.69025	0.00713994	0.0303287	no match
BniB05g038580	48.1306	-2.83863	1.05524	-2.69004	0.00714431	0.0303432	AT5G59160
BniB06g022440	600.792	-1.00561	0.373838	-2.68995	0.00714623	0.0303474	AT1G04600
BniB07g005890	25.1876	5.16344	1.91965	2.68978	0.00714991	0.030359	no match
BniB01g042640	15.7706	10.013	3.7229	2.68958	0.00715422	0.0303733	AT3G21090
BniB02g078740	309.147	-1.66234	0.618091	-2.68947	0.00715656	0.0303792	no match
BniB05g045010	85.3083	1.46609	0.545135	2.6894	0.00715796	0.0303811	no match
BniB07g047990	27.903	-5.20961	1.93735	-2.68905	0.00716567	0.0304058	no match
BniB08g013610	53.9244	-3.95844	1.47206	-2.68905	0.00716552	0.0304058	no match
BniB02g036570	365.531	-1.20401	0.447771	-2.68889	0.00716892	0.0304115	no match
BniB08g067600	360.36	1.2332	0.458624	2.68892	0.00716828	0.0304115	no match
BniB02g075270	407.814	1.86074	0.692068	2.68867	0.00717368	0.0304277	AT3G50390
BniB08g069000	97.4126	-1.84894	0.687858	-2.68796	0.00718894	0.0304884	no match
BniB03g012320	320.839	-1.31682	0.489936	-2.68774	0.00719365	0.0305044	AT4G18110
BniB03g045840	35.4187	3.4004	1.26527	2.68749	0.0071991	0.0305234	AT1G68510
BniB01g018980	74.6035	2.85868	1.06407	2.68655	0.00721947	0.0305977	AT5G32613
BniB03g046940	268.333	-6.01664	2.23963	-2.68644	0.00722175	0.0305992	AT1G69523
BniB03g028510	13.2583	-5.15394	1.91856	-2.68635	0.00722365	0.0306011	AT1G19320
BniB07g054260	70.0002	-3.67175	1.36683	-2.68633	0.0072241	0.0306011	AT3G15400
BniB01g001550	185.314	-1.48479	0.552754	-2.68617	0.00722758	0.0306118	AT1G11920
BniB06g048320	35.9028	3.79066	1.41151	2.68553	0.0072415	0.0306668	AT1G75080
BniB06g022220	112.789	-2.37596	0.884746	-2.68547	0.00724278	0.0306681	AT2G33060
BniB03g067170	151.811	-2.17596	0.81031	-2.68534	0.00724554	0.0306758	AT2G18410
BniB03g017630	209	-1.15092	0.428663	-2.6849	0.00725514	0.0307123	AT1G27595
BniB01g011810	140.219	-1.13141	0.421432	-2.68468	0.00725982	0.03072	AT2G32530
BniB04g025710	68.3167	-2.56932	0.957019	-2.68471	0.00725935	0.03072	AT2G18350
BniB02g020790	139.884	-2.58047	0.961239	-2.68453	0.00726322	0.0307263	no match
BniB02g016190	44.1098	4.86473	1.81234	2.68423	0.00726976	0.0307499	AT2G20515
BniB07g024520	117.084	-2.03776	0.759299	-2.68375	0.00728025	0.0307902	AT3G08900
BniB06g013360	613.87	1.95364	0.72802	2.6835	0.00728553	0.0308057	AT1G77080.
BniB06g028890	6.47109	10.5241	3.9218	2.68349	0.00728584	0.0308057	no match
BniB04g005420	6.05336	8.70218	3.24326	2.68316	0.00729312	0.0308324	no match
BniB02g002110	63.7283	-5.76782	2.15009	-2.68259	0.0073054	0.0308803	no match
BniB05g002170	82.5987	2.09737	0.781892	2.68243	0.00730886	0.0308908	no match
BniB04g048440	355.965	1.29032	0.481061	2.68224	0.00731309	0.0309047	no match
BniB05g015330	197.955	-1.51184	0.563677	-2.68211	0.00731602	0.030913	AT4G21810
BniB05g007890	671.984	1.01392	0.378042	2.68202	0.00731785	0.0309166	AT4G29820
BniB06g047460	519.476	2.72748	1.01701	2.68186	0.00732136	0.0309274	AT1G03350
BniB03g042360	33.3024	-5.06398	1.88868	-2.68123	0.00733519	0.0309777	no match
BniB08g014590	299.773	-1.2114	0.451801	-2.68127	0.00733439	0.0309777	AT3G44300
BniB05g034350	5.34397	-5.2758	1.96782	-2.68103	0.00733956	0.030992	AT5G54500
BniB07g024710	288.841	1.19637	0.446261	2.68088	0.0073429	0.0310021	AT3G10360
BniB02g011940	20.5218	-4.60186	1.7167	-2.68065	0.00734794	0.0310177	AT2G15270
BniB04g042620	24.6935	-4.31715	1.6105	-2.68062	0.00734854	0.0310177	no match
BniB02g000680	155.084	-1.19928	0.447404	-2.68052	0.00735073	0.0310229	AT1G01610
BniB07g036190	44.1949	-2.54787	0.9507	-2.67999	0.00736238	0.031068	no match
BniB05g005670	114.21	1.91261	0.713678	2.67993	0.00736372	0.0310695	AT4G32400
BniB07g017300	155.252	2.58119	0.963199	2.6798	0.00736651	0.0310772	AT5G40595
BniB05g009240	43.8294	2.31604	0.864428	2.67927	0.0073782	0.0311224	no match
BniB02g005500	226.515	-2.09565	0.782202	-2.67916	0.00738064	0.0311286	AT1G52950
BniB02g039940	2124.78	2.06149	0.769501	2.679	0.00738433	0.0311364	AT5G60200
BniB03g004710	246.003	-1.07747	0.402209	-2.67889	0.00738666	0.0311364	AT1G11860
BniB07g006480	162.65	-1.45537	0.54328	-2.67886	0.00738732	0.0311364	AT1G49450
BniB07g032960	41.1389	-3.4469	1.28667	-2.67894	0.00738558	0.0311364	AT3G05310
BniB08g039540	32.267	-4.25749	1.58923	-2.67896	0.00738506	0.0311364	no match
BniB05g052150	1049.89	1.65374	0.617391	2.6786	0.00739308	0.0311566	AT1G37113
BniB03g041020	215.638	3.05975	1.14235	2.67847	0.00739591	0.0311644	AT4G37430
BniB02g034100	245.03	1.57628	0.58856	2.67819	0.00740202	0.0311819	no match
BniB08g062730	179.73	3.18096	1.18772	2.6782	0.00740198	0.0311819	no match
BniB08g005310	141.748	-1.88273	0.703003	-2.67813	0.00740341	0.0311837	AT5G11680
BniB07g024060	362.017	1.45129	0.541935	2.67798	0.00740675	0.0311896	AT4G19120
BniB08g040270	203.676	-2.48523	0.928018	-2.678	0.00740638	0.0311896	no match
BniB05g069960	9.94219	9.70982	3.62604	2.6778	0.00741075	0.0312021	AT1G72610
BniB06g048430	43.2151	-3.5527	1.32674	-2.67776	0.00741165	0.0312021	AT1G75160
BniB05g020200	41.6384	-2.41855	0.903235	-2.67766	0.00741394	0.0312033	AT3G16950
BniB05g031820	73.2544	-2.91631	1.08912	-2.67768	0.00741345	0.0312033	no match
BniB08g000810	1120.47	2.12516	0.793677	2.67761	0.00741487	0.0312033	AT2G37340
BniB01g024320	996.533	-2.31533	0.864734	-2.6775	0.00741734	0.0312096	no match
BniB05g016180	179.764	1.20556	0.450294	2.67726	0.00742263	0.0312237	AT4G20770
BniB06g016310	320.365	-1.4956	0.55863	-2.67727	0.00742243	0.0312237	AT2G27130
BniB02g032300	537.027	1.00163	0.374138	2.67716	0.00742497	0.0312294	no match
BniB02g006110	172.393	-1.18156	0.44151	-2.67617	0.00744682	0.0313123	AT1G11190
BniB03g006840	727.362	-2.03636	0.760932	-2.67614	0.0074476	0.0313123	AT1G16900
BniB01g029780	3210.15	-2.63015	0.982882	-2.67596	0.00745164	0.0313179	AT5G38140
BniB01g013060	2708.96	2.74419	1.02567	2.67552	0.00746134	0.0313536	no match
BniB04g054000	928.344	-2.31712	0.866196	-2.67505	0.00747183	0.0313897	no match
BniB08g052350	723.357	-2.21737	0.828909	-2.67505	0.00747187	0.0313897	AT4G10340
BniB06g055010	28.3784	6.91975	2.58698	2.67483	0.00747663	0.0314014	no match
BniB02g012890	18.2791	2.68067	1.00223	2.6747	0.00747953	0.0314095	AT2G16730
BniB07g049340	154.205	1.01461	0.37935	2.67459	0.00748198	0.0314157	no match
BniB07g052230	568.174	-4.58143	1.71304	-2.67444	0.00748548	0.0314263	AT3G18080
BniB05g010850	102.515	3.34371	1.25029	2.67434	0.0074877	0.0314315	AT4G26550
BniB03g029160	246.114	1.95432	0.730794	2.67424	0.00748984	0.0314322	AT1G20450
BniB05g038530	113.814	-2.04191	0.763548	-2.67425	0.00748975	0.0314322	AT5G59230
BniB06g041680	78.5288	-2.58038	0.964963	-2.67407	0.00749361	0.0314438	AT1G79410
BniB07g035600	99.1451	-2.39085	0.8941	-2.67403	0.00749455	0.0314438	AT4G13965
BniB06g004840	123.27	-5.27054	1.9713	-2.67364	0.00750328	0.0314763	AT2G39990
BniB02g031360	479.862	1.47007	0.549905	2.67331	0.00751067	0.0315018	AT5G53170
BniB05g001670	295.063	2.10906	0.788942	2.67328	0.00751131	0.0315018	AT4G36920
BniB01g038880	32.9763	2.5243	0.944332	2.67311	0.00751517	0.0315138	AT2G35540
BniB08g016600	79.7251	5.1032	1.90914	2.67304	0.00751676	0.0315164	AT5G53460
BniB05g003530	202.531	1.13706	0.425406	2.67288	0.00752034	0.0315232	no match
BniB05g009640	13.0321	4.81861	1.80275	2.67292	0.00751936	0.0315232	AT4G27745
BniB03g033120	9.06347	8.73637	3.26861	2.67281	0.00752194	0.0315249	no match
BniB04g058380	1817.39	-1.3541	0.506637	-2.67273	0.00752371	0.0315249	no match
BniB05g020220	329.055	1.3062	0.488708	2.67275	0.00752317	0.0315249	AT4G16146
BniB06g045640	690.823	1.35411	0.506651	2.67267	0.0075251	0.0315266	AT1G05055
BniB04g044250	12.2723	9.4768	3.54595	2.67257	0.00752724	0.0315315	no match
BniB01g035110	145.22	1.38812	0.51947	2.67219	0.00753576	0.031559	no match
BniB02g058510	3967.53	-2.47533	0.926392	-2.67201	0.00753991	0.0315722	AT1G63120
BniB03g015650	392.813	1.18576	0.443844	2.67157	0.00754975	0.0316093	AT4G38690
BniB05g050490	236.103	-1.97694	0.740097	-2.67119	0.00755824	0.0316407	ATMG00850
BniB07g053930	80.1031	-2.43629	0.912221	-2.67072	0.00756878	0.0316807	AT3G15820
BniB08g045590	215.43	-1.5238	0.570567	-2.67068	0.00756985	0.031681	AT2G26970
BniB01g004870	888.154	-1.26628	0.474178	-2.67047	0.00757448	0.0316922	AT4G18870
BniB08g018780	54.6652	-2.2732	0.851232	-2.67049	0.00757412	0.0316922	no match
BniB06g012500	263.038	3.83145	1.4348	2.67038	0.0075766	0.0316969	AT5G64300
BniB03g016210	34.081	-2.4989	0.935819	-2.67028	0.00757887	0.0316981	AT1G30250
BniB08g004230	27.0281	-5.37185	2.01187	-2.67008	0.00758329	0.0317125	AT5G09760
BniB08g007270	261.215	1.53434	0.57474	2.66962	0.0075936	0.0317515	no match
BniB08g056540	2290.61	-1.93123	0.723434	-2.66953	0.00759576	0.0317564	AT4G00155
BniB04g031300	33.7451	6.09257	2.28239	2.66938	0.00759919	0.0317666	no match
BniB05g043400	236.93	1.03252	0.386814	2.6693	0.00760104	0.0317701	ATMG00810
BniB05g007870	1256.88	2.30722	0.864373	2.66924	0.00760224	0.031771	AT4G29840
BniB02g010620	268.304	-1.21675	0.455855	-2.66916	0.00760418	0.0317744	AT2G04795
BniB04g044370	335.516	1.71765	0.643538	2.66908	0.00760601	0.0317744	ATMG00810
BniB06g050820	204.27	-1.59378	0.597122	-2.66911	0.00760529	0.0317744	AT1G79390
BniB02g081330	335.894	1.87245	0.701588	2.66887	0.00761062	0.0317895	AT4G24700
BniB01g053150	116.997	-1.47393	0.552284	-2.66879	0.00761248	0.0317931	AT3G11840
BniB04g011340	155.368	-2.31773	0.868588	-2.66838	0.00762174	0.0318277	AT5G45940
BniB07g027660	28.7858	4.78192	1.79214	2.66827	0.00762426	0.031834	AT3G14320
BniB04g003040	10.0613	-4.87399	1.82681	-2.66804	0.00762961	0.0318518	AT5G60810
BniB07g043220	32.3482	-3.72186	1.395	-2.668	0.00763051	0.0318518	AT5G65270
BniB08g024340	67.8366	1.77343	0.664715	2.66795	0.0076315	0.0318518	AT2G38240
BniB07g041710	139.386	2.07244	0.776811	2.66789	0.00763302	0.0318541	no match
BniB03g042400	167.432	-1.86426	0.698825	-2.66771	0.00763702	0.0318666	AT2G22300
BniB02g066950	266.842	2.06506	0.774108	2.66766	0.00763811	0.031867	AT3G26690
BniB07g041820	90.4172	2.29212	0.859391	2.66715	0.00764982	0.0319117	AT5G62810
BniB08g047600	103.032	-1.66164	0.623036	-2.667	0.00765325	0.0319219	no match
BniB01g047990	778.29	-1.09959	0.41231	-2.66691	0.00765523	0.031926	AT3G16720
BniB06g007670	51.8669	4.94546	1.85486	2.66621	0.00767119	0.0319884	AT2G36650
BniB06g058340	20.53	4.30865	1.61608	2.66611	0.00767351	0.0319939	AT3G52720
BniB05g068470	146.155	3.78219	1.41889	2.6656	0.00768501	0.0320377	ATMG00850
BniB02g056820	55.8486	-4.71566	1.76916	-2.66547	0.00768802	0.0320459	AT5G03720
BniB07g049120	50.8703	-3.18415	1.19461	-2.66543	0.00768898	0.0320459	AT3G22660
BniB02g068060	439.236	1.29566	0.486126	2.66528	0.00769235	0.0320558	no match
BniB07g003790	70.5131	-5.11985	1.92101	-2.66518	0.00769472	0.0320615	no match
BniB04g044110	716.503	-1.06432	0.399352	-2.66511	0.00769627	0.0320638	no match
BniB08g002120	113.949	2.14723	0.805742	2.66491	0.00770088	0.0320788	AT5G05190
BniB05g010190	441.574	-2.26681	0.850667	-2.66475	0.0077046	0.0320902	AT4G27190
BniB02g073740	124.319	-2.08501	0.782552	-2.66437	0.00771329	0.0321222	AT4G15770
BniB03g030190	370.574	4.63382	1.73922	2.6643	0.00771481	0.0321244	AT1G22370
BniB01g011270	13.2019	5.47784	2.05619	2.66408	0.00771997	0.0321417	no match
BniB03g063220	36.2866	-3.27262	1.22845	-2.66403	0.00772103	0.0321419	no match
BniB07g029910	597.366	3.21291	1.20634	2.66335	0.00773658	0.0322025	no match
BniB07g034660	15.7406	5.48282	2.05868	2.66327	0.00773847	0.0322062	no match
BniB04g001810	6.48861	3.93722	1.47847	2.66304	0.00774373	0.0322239	AT5G63640
BniB01g035570	54.873	-2.42209	0.909588	-2.66285	0.00774823	0.0322367	AT5G28730
BniB05g046750	23.6356	-4.49944	1.68972	-2.66282	0.00774882	0.0322367	no match
BniB01g023940	15.6601	3.83658	1.44113	2.66219	0.00776336	0.032293	no match
BniS00545g010	103.364	-1.73439	0.651561	-2.6619	0.0077701	0.0323126	no match
BniB05g045460	531.839	-1.33512	0.501578	-2.66184	0.00777157	0.0323146	no match
BniB01g053840	585.606	-2.61787	0.983568	-2.66161	0.0077768	0.0323322	AT3G11220
BniB03g032960	86.6431	-2.83101	1.06378	-2.66127	0.00778477	0.0323569	AT1G28080
BniB06g048330	16.5084	-4.70922	1.76954	-2.66127	0.00778476	0.0323569	AT1G19360
BniB05g013880	6.20204	7.95105	2.98794	2.66105	0.00778976	0.0323692	AT4G23370
BniB06g038100	12.9881	-5.07264	1.90622	-2.66109	0.0077888	0.0323692	AT1G11915
BniB05g001440	124.202	-2.13241	0.80136	-2.66099	0.00779114	0.0323708	AT4G37460
BniB08g012600	54.4636	-2.54942	0.958109	-2.66089	0.00779344	0.0323761	no match
BniB02g004850	16.083	-5.09633	1.91531	-2.66084	0.00779457	0.0323767	AT1G09640
BniB04g018990	267.737	1.98693	0.746741	2.66079	0.00779564	0.0323769	AT2G13650
BniB08g059130	467.18	2.156	0.810356	2.66056	0.00780108	0.0323911	no match
BniB01g045790	49.7775	-2.14808	0.807437	-2.66037	0.00780549	0.032401	AT3G18650
BniB04g007770	84.8337	6.09198	2.29008	2.66016	0.00781025	0.0324166	AT2G11035
BniB04g036880	394.172	1.95059	0.733311	2.65998	0.00781448	0.0324298	no match
BniB05g065440	14.8844	-5.71413	2.14822	-2.65994	0.00781544	0.0324298	AT1G68790
BniB03g021340	287.803	-1.73692	0.653002	-2.6599	0.00781645	0.0324298	AT4G23496
BniB05g023190	13.5745	5.75626	2.16413	2.65984	0.00781766	0.0324306	no match
BniB05g054470	176.775	-2.24348	0.843519	-2.65966	0.00782187	0.0324439	no match
BniB03g050230	2652.58	-1.80746	0.679773	-2.65892	0.00783927	0.0325119	no match
BniB03g020170	735.577	1.33579	0.502416	2.65874	0.00784332	0.0325244	AT1G21870
BniB02g020820	132.134	-1.03756	0.390274	-2.65854	0.00784806	0.0325399	no match
BniB05g037630	32.2494	5.28563	1.98822	2.65848	0.00784944	0.0325414	AT5G58170
BniB02g053790	92.8632	-2.27392	0.855409	-2.65829	0.00785387	0.0325556	AT3G12480
BniB06g054200	628.097	1.07924	0.406018	2.65812	0.00785776	0.0325675	AT3G59270
BniB07g048570	1029.79	-1.25678	0.472857	-2.65784	0.00786434	0.0325905	AT3G23340
BniB02g003000	122.029	2.28113	0.858328	2.65764	0.00786893	0.0326054	AT1G06740
BniB02g051860	21.6289	4.07269	1.53249	2.65757	0.00787062	0.032606	AT5G10030
BniB08g033830	282.094	-1.15275	0.433764	-2.65755	0.00787112	0.032606	AT5G50000
BniB04g002770	444.357	2.61329	0.983373	2.65747	0.00787289	0.0326092	AT5G61630
BniB03g038180	159.372	-1.37224	0.516396	-2.65735	0.00787586	0.0326172	AT1G02700
BniB03g003700	1880.71	1.78865	0.673193	2.65696	0.00788484	0.0326502	AT1G10060
BniB02g041740	79.758	3.6797	1.38505	2.65673	0.00789029	0.0326686	AT5G21140
BniB04g048530	341.991	-2.78459	1.04817	-2.65661	0.00789298	0.0326755	no match
BniB05g030770	66.1294	-5.12622	1.92967	-2.65653	0.00789496	0.0326795	no match
BniB03g053770	70.2301	-3.63218	1.36731	-2.65644	0.00789714	0.0326843	AT1G08760
BniB02g072690	128.563	-1.6968	0.638775	-2.65633	0.00789952	0.0326857	AT4G17370
BniB02g083050	66.9233	4.64097	1.74711	2.65637	0.00789879	0.0326857	AT4G27610
BniB01g014430	120.421	-3.6827	1.38654	-2.65603	0.00790669	0.0327111	AT2G13770
BniB06g046070	650.509	1.2006	0.452044	2.65594	0.00790872	0.0327154	AT1G04780
BniB07g025790	111.549	2.352	0.885612	2.65579	0.00791225	0.0327257	no match
BniB08g070610	63.7941	3.50353	1.31929	2.65561	0.00791651	0.0327391	AT3G56060
BniB01g017180	80.8262	-2.59907	0.978891	-2.65512	0.00792805	0.0327784	AT2G26140
BniB07g033000	26.9793	-5.60204	2.1099	-2.65512	0.00792792	0.0327784	AT3G05270
BniB06g061340	246.289	-3.74627	1.41105	-2.65495	0.00793206	0.0327907	AT3G62940
BniB05g024430	68.7695	-4.50434	1.69684	-2.65455	0.00794134	0.0328249	AT5G61605
BniB02g012350	8.07508	10.3929	3.91526	2.65446	0.00794362	0.0328301	AT2G15880
BniB05g020690	149.4	1.75707	0.661972	2.65429	0.00794752	0.032842	AT4G15520
BniB01g008220	83.1009	-6.82838	2.5729	-2.65397	0.0079552	0.0328695	AT2G36220
BniB08g060230	9.96489	7.32629	2.76068	2.6538	0.00795906	0.0328812	AT3G47450
BniB08g061130	44.9624	-5.04028	1.89931	-2.65374	0.0079605	0.0328829	AT4G06599
BniB01g015880	157.462	-2.09715	0.790472	-2.65303	0.00797718	0.0329438	AT2G26680
BniB05g010950	601.87	2.3526	0.886759	2.65303	0.00797728	0.0329438	AT4G26470
BniB06g037210	57.6363	-4.10649	1.54807	-2.65265	0.00798627	0.0329766	AT5G34830
BniB05g050300	473.056	-2.15377	0.811979	-2.65249	0.00799	0.0329878	AT1G04210
BniB03g056420	468.017	2.77133	1.04491	2.65222	0.00799651	0.033008	no match
BniB07g027220	109.698	-2.13527	0.805093	-2.6522	0.00799695	0.033008	no match
BniB06g006070	59.6864	3.84153	1.44848	2.65212	0.00799883	0.0330115	no match
BniB04g004260	347.988	1.5793	0.595511	2.652	0.00800154	0.0330184	AT5G26730
BniB02g048120	92.4378	1.8172	0.685248	2.65189	0.00800426	0.0330254	no match
BniB08g017130	165.352	-3.53169	1.33198	-2.65146	0.00801457	0.0330595	AT4G28000
BniB05g058370	66.4314	-1.74204	0.657032	-2.65138	0.00801637	0.0330601	AT2G11035
BniB08g058640	143.808	2.37431	0.895507	2.65136	0.00801678	0.0330601	AT5G08730
BniB03g000230	45.2824	-5.54353	2.09098	-2.65116	0.00802163	0.0330716	AT1G02810
BniB08g026970	127.944	1.93968	0.731661	2.65106	0.00802392	0.0330768	AT2G41342
BniB01g018060	156.59	-1.85301	0.699131	-2.65044	0.00803862	0.0331331	AT2G25220
BniB02g049950	895.832	2.07503	0.78299	2.65014	0.00804586	0.0331587	AT5G12150
BniB04g055910	170.911	-1.30132	0.491072	-2.64997	0.00805	0.0331715	AT5G32613
BniB02g031750	4821.36	-1.96959	0.743325	-2.6497	0.00805631	0.0331932	no match
BniB08g003670	49.1091	2.42464	0.915126	2.64952	0.0080606	0.0332067	no match
BniB01g055840	106.699	2.56834	0.969468	2.64922	0.00806771	0.0332317	AT3G08720
BniB03g029880	86.5918	2.18792	0.825962	2.64894	0.00807456	0.0332556	AT1G21930
BniB02g036170	9.67694	5.87624	2.21845	2.6488	0.00807772	0.0332601	AT5G57000
BniB07g026950	1278.9	-2.05122	0.77439	-2.64882	0.00807735	0.0332601	AT2G25297
BniB02g014490	90.881	1.31506	0.496514	2.64858	0.00808314	0.0332706	AT2G18020
BniB02g058700	14.4591	-4.05149	1.52969	-2.64857	0.00808339	0.0332706	no match
BniB08g030400	10.6206	-4.45499	1.68203	-2.64859	0.00808289	0.0332706	AT5G61605
BniB01g007080	70.1071	-2.25165	0.850222	-2.6483	0.00808967	0.0332837	AT2G37680
BniB03g007710	502.622	-2.53834	0.958456	-2.64836	0.00808836	0.0332837	AT1G18630
BniB05g051860	12.4657	-4.89641	1.84888	-2.64831	0.00808951	0.0332837	no match
BniB02g072500	174.263	1.42018	0.53628	2.64821	0.00809193	0.0332844	AT4G17730
BniB07g047320	182.759	2.53972	0.959026	2.64823	0.00809147	0.0332844	no match
BniB03g026380	574.147	-1.22023	0.460817	-2.64798	0.00809739	0.0332992	AT1G15670
BniB04g028950	26.332	-3.38944	1.28001	-2.64797	0.0080976	0.0332992	AT1G10620
BniB03g005820	110.433	-1.87454	0.708081	-2.64735	0.00811259	0.0333566	AT1G13880
BniB06g006360	245.952	1.72327	0.651008	2.64709	0.00811887	0.0333782	AT3G51770
BniB08g045580	79.1576	-2.18113	0.823995	-2.64702	0.00812046	0.0333804	AT5G34830
BniB02g049380	103.294	-1.78012	0.672579	-2.6467	0.0081281	0.0334071	no match
BniB05g032400	1097.87	2.03687	0.769599	2.64666	0.00812904	0.0334071	AT5G52800
BniS00380g010	19.985	-5.12453	1.93626	-2.64662	0.00813011	0.0334073	no match
BniB02g024660	423.415	-4.39166	1.65938	-2.64656	0.00813146	0.0334085	no match
BniB02g060420	105.096	3.76522	1.42272	2.64649	0.0081332	0.0334114	AT5G42870
BniB04g021020	98.115	-6.07915	2.29713	-2.64641	0.00813517	0.0334123	AT5G12270
BniB07g046740	483.328	-1.34965	0.509996	-2.64639	0.00813549	0.0334123	AT5G23960
BniB04g008220	98.9552	-2.31797	0.875943	-2.64626	0.0081388	0.033421	no match
BniB06g052370	963.397	3.04696	1.15144	2.64622	0.00813971	0.033421	no match
BniB03g007270	687.283	2.57065	0.971476	2.64612	0.00814198	0.0334238	AT1G17840
BniB05g004940	142.829	-2.5574	0.966477	-2.6461	0.00814247	0.0334238	no match
BniB02g071490	33.8933	-4.32044	1.63286	-2.64593	0.0081467	0.0334369	AT3G27495
BniB06g003900	323.03	-2.03029	0.767354	-2.64582	0.0081492	0.0334429	no match
BniB07g047650	41.5309	-4.81254	1.8197	-2.64469	0.00817657	0.0335509	AT1G61760
BniB03g025860	9.85883	7.72603	2.92143	2.6446	0.0081787	0.0335511	AT3G24810
BniB03g036210	204.255	1.65472	0.625697	2.6446	0.00817869	0.0335511	no match
BniB01g020320	22.7478	-3.12163	1.18044	-2.64445	0.00818229	0.0335615	no match
BniB06g006770	668.651	1.15282	0.436027	2.64393	0.00819506	0.0336053	AT2G37790
BniB08g008860	20.348	-5.08517	1.92331	-2.64397	0.0081941	0.0336053	AT3G03780
BniB05g009670	510.594	-2.24356	0.848617	-2.64378	0.00819857	0.0336154	AT4G27700
BniB05g003090	15.2855	-4.19789	1.58813	-2.64329	0.00821054	0.0336602	AT2G17200
BniB02g071670	184.125	1.938	0.733223	2.64313	0.00821435	0.0336715	AT4G18880
BniB02g001680	33.98	-2.57852	0.975651	-2.64287	0.00822071	0.0336882	no match
BniB02g081440	11.0602	-4.7905	1.81267	-2.64279	0.00822263	0.0336882	no match
BniB02g082030	117.853	-1.81682	0.687442	-2.64288	0.00822047	0.0336882	AT4G25620
BniB03g037450	16.1922	-4.33491	1.64025	-2.64283	0.00822158	0.0336882	no match
BniB05g032360	178.979	3.24761	1.22914	2.64219	0.00823723	0.0337394	no match
BniB04g016530	14.0823	-4.77538	1.80745	-2.64205	0.00824052	0.0337486	no match
BniB05g058920	8.49844	-4.64208	1.75715	-2.64182	0.00824609	0.0337627	no match
BniB06g007810	11.7831	6.34451	2.40155	2.64184	0.00824575	0.0337627	AT2G36420
BniB06g009800	5.99935	7.52576	2.84874	2.64178	0.00824711	0.0337627	AT4G12730
BniB02g045210	782.248	-1.21446	0.459752	-2.64154	0.0082529	0.033781	AT5G17680
BniB02g061870	10.7457	3.83334	1.45121	2.64149	0.00825429	0.033781	no match
BniB04g004540	413.401	-1.26151	0.477579	-2.64147	0.00825474	0.033781	AT5G26620
BniB04g045870	1401.04	-1.48911	0.563754	-2.64142	0.00825601	0.0337819	AT5G32613
BniB06g006920	218.396	-1.93855	0.733932	-2.64132	0.00825846	0.0337876	AT2G37610
BniB01g037830	110.574	-1.86138	0.704829	-2.6409	0.00826866	0.0338245	no match
BniB04g008460	867.928	1.29332	0.489742	2.64082	0.00827065	0.0338245	AT2G03840
BniB04g008180	409.871	-3.72272	1.4099	-2.64042	0.00828037	0.03386	AT3G25890
BniB02g040440	513.561	-2.65932	1.00737	-2.63988	0.00829363	0.0339038	AT5G60650
BniB06g035910	287.517	2.76485	1.04735	2.63985	0.00829426	0.0339038	no match
BniB03g035860	515.391	1.85307	0.70207	2.63945	0.00830418	0.03394	AT1G32810
BniB07g043410	8.41839	10.9491	4.14877	2.63912	0.00831217	0.033964	AT5G65790
BniB03g026410	9.85139	12.2876	4.65661	2.63875	0.00832122	0.0339967	AT1G15710
BniB01g049500	89.9206	1.56938	0.594763	2.63867	0.00832316	0.0340003	AT3G15460
BniB03g049380	60.3485	3.89444	1.47623	2.63809	0.00833739	0.0340541	AT1G71450
BniB03g001000	709.734	-1.11911	0.424221	-2.63803	0.00833882	0.0340556	AT1G04645
BniB06g026720	159.455	-1.83032	0.693994	-2.63737	0.00835525	0.034114	AT2G13770
BniB01g007920	14.6423	5.29115	2.00635	2.63721	0.00835923	0.0341259	AT2G36530
BniB08g022700	144.311	-1.92027	0.728217	-2.63694	0.00836565	0.0341478	AT5G34830
BniB01g005300	108.935	-1.60999	0.610625	-2.63663	0.00837342	0.0341752	AT2G40060
BniB02g043950	353.576	-1.27056	0.481922	-2.63645	0.00837791	0.0341848	no match
BniB04g030400	37.7797	8.46838	3.21202	2.63646	0.00837755	0.0341848	no match
BniB05g057850	33.2405	3.48995	1.3238	2.63632	0.0083811	0.0341883	AT4G11260
BniB06g040460	140.097	2.08859	0.792247	2.63628	0.00838197	0.0341883	AT1G15125
BniB07g005830	48.83	2.78901	1.05806	2.63597	0.00838963	0.0342152	AT2G46260
BniB03g036820	18.318	9.02952	3.42573	2.6358	0.00839396	0.0342285	AT1G01780
BniB02g025930	36.4972	4.3194	1.63886	2.63561	0.00839858	0.034243	no match
BniB03g049410	8.33725	-4.51692	1.71387	-2.63551	0.00840107	0.0342488	AT1G71500
BniB01g000090	331.044	2.57219	0.976123	2.63511	0.00841106	0.0342739	AT2G47880
BniB04g020820	67.5858	2.80777	1.06553	2.63508	0.00841173	0.0342739	AT1G57570
BniB05g026220	7.54608	-6.00282	2.27799	-2.63514	0.0084103	0.0342739	AT5G11170
BniB05g039520	21.4076	3.24298	1.23073	2.635	0.00841363	0.0342739	no match
BniB08g016680	53.3974	4.12997	1.56735	2.635	0.00841364	0.0342739	AT5G53330
BniB05g055270	84.3099	-1.9466	0.738775	-2.6349	0.00841626	0.0342802	no match
BniB04g040750	187.389	1.10951	0.421117	2.63468	0.00842161	0.0342922	AT1G25470
BniB07g001110	160.756	-2.19369	0.832629	-2.63465	0.0084224	0.0342922	AT1G55280
BniB04g032640	127.575	-1.89015	0.717444	-2.63456	0.0084247	0.0342928	AT1G18190
BniB05g065720	63.6507	2.98591	1.13335	2.63459	0.00842398	0.0342928	no match
BniB04g042640	12.152	3.10674	1.17929	2.63442	0.00842804	0.0343021	AT3G50530
BniB03g001200	46.1952	-2.01873	0.766315	-2.63434	0.00843011	0.0343062	AT1G05055
BniB02g034120	31.949	-3.40675	1.29349	-2.63376	0.00844459	0.034352	no match
BniB02g044090	277.51	1.48565	0.564113	2.63361	0.00844827	0.0343626	AT5G18661
BniB08g000850	331.94	1.41235	0.536311	2.63346	0.00845195	0.0343732	AT3G28410
BniB01g046040	41.2123	2.94308	1.11778	2.63298	0.00846401	0.0344062	no match
BniB05g008280	193.06	-2.30109	0.87393	-2.63304	0.00846241	0.0344062	no match
BniB05g016330	117.28	1.78175	0.67671	2.63296	0.00846434	0.0344062	AT4G20270
BniB06g053590	630.764	-1.08211	0.410978	-2.63301	0.00846325	0.0344062	AT3G60510
BniB05g025410	2600.65	1.52041	0.577507	2.63271	0.00847059	0.0344272	AT5G12400
BniB05g064030	206.416	-1.35091	0.513135	-2.63266	0.00847195	0.0344284	AT1G67480
BniB07g036390	679.132	1.25627	0.477281	2.63214	0.00848478	0.0344762	no match
BniB06g025290	634.613	1.76687	0.671383	2.63168	0.00849634	0.0345188	AT3G43850
BniB02g012530	26.9428	-5.11793	1.94495	-2.63139	0.00850374	0.0345357	AT2G16070
BniB02g022750	214.08	2.11905	0.805294	2.63141	0.00850326	0.0345357	AT1G52950
BniB06g056270	56.8745	2.91562	1.10799	2.63145	0.00850208	0.0345357	AT3G56700
BniB08g016100	245.348	-1.67491	0.636537	-2.63128	0.00850637	0.0345421	no match
BniB05g040690	107.354	2.86791	1.09	2.63112	0.00851052	0.0345545	no match
BniB03g024040	288.21	1.61437	0.613709	2.63052	0.00852545	0.0346108	AT3G07390
BniB02g047940	143.841	2.2306	0.848127	2.63004	0.00853759	0.0346536	AT5G14895
BniB07g020710	26.335	-5.33522	2.02859	-2.63001	0.00853816	0.0346536	AT4G14970
BniB03g034270	38.9191	-3.19795	1.21604	-2.6298	0.00854342	0.0346706	AT1G30110
BniB01g018510	106.767	2.06224	0.784198	2.62975	0.00854477	0.0346717	AT2G24720
BniB02g029500	5.21278	8.2782	3.14796	2.6297	0.00854593	0.034672	AT5G51970
BniB02g078000	253.919	-3.93461	1.49628	-2.62959	0.0085487	0.0346788	AT5G25480
BniB02g036990	8.06382	11.0473	4.2013	2.6295	0.008551	0.0346838	AT4G03580
BniB03g023550	352.825	-1.37737	0.523825	-2.62945	0.00855242	0.0346852	no match
BniB07g037690	69.151	-4.39204	1.6706	-2.62903	0.00856292	0.034719	AT5G49240
BniB08g059680	17.7499	5.31186	2.02062	2.62883	0.00856785	0.0347346	AT3G46930
BniB04g011110	57.5817	2.85374	1.08572	2.62844	0.00857774	0.0347703	AT5G46220
BniB02g044340	448.851	1.07883	0.410465	2.62831	0.00858113	0.0347787	AT5G18350
BniB06g041900	69.1374	3.29052	1.25197	2.62827	0.00858198	0.0347787	AT4G12640
BniB01g047870	1790.5	-1.85483	0.705909	-2.62758	0.00859945	0.0348451	AT3G16850
BniB01g020090	29.8652	-4.24458	1.61573	-2.62704	0.00861306	0.0348896	AT2G17840
BniB02g009270	819.572	2.73619	1.0418	2.62641	0.00862905	0.0349474	AT1G14190
BniB05g069970	98.1325	-2.80913	1.06976	-2.62596	0.00864055	0.0349896	AT1G72630
BniB08g024090	294.707	-2.84832	1.0848	-2.62566	0.00864801	0.0350153	AT2G37940
BniB02g073140	297.043	1.27762	0.486681	2.62517	0.00866065	0.0350577	AT4G16590
BniB05g067760	221.496	-1.04512	0.398133	-2.62505	0.00866364	0.0350654	AT1G74210
BniB05g041370	164.572	-2.63324	1.00319	-2.62485	0.00866871	0.0350814	no match
BniB07g016740	3502.72	-1.49476	0.569518	-2.62461	0.00867492	0.0350977	no match
BniB08g003800	415.331	3.29818	1.25663	2.62463	0.00867425	0.0350977	AT5G08415
BniB03g018740	57.0511	2.31938	0.883728	2.62454	0.00867669	0.0351005	AT1G26610
BniB01g050580	63.4309	2.83226	1.0793	2.62415	0.00868655	0.0351226	AT1G66235
BniB03g018650	103.098	-3.12769	1.19185	-2.62422	0.00868467	0.0351226	AT1G26480
BniB06g003510	34.6704	3.95332	1.5065	2.62417	0.00868592	0.0351226	AT1G65680
BniS00220g100	149.477	-1.49323	0.569023	-2.6242	0.00868518	0.0351226	no match
BniB07g026740	20.1731	-4.36071	1.6621	-2.62362	0.0087002	0.0351734	AT3G13080
BniB05g011730	28.5362	-4.53587	1.72903	-2.62336	0.0087066	0.0351904	AT4G25600
BniB02g073130	63.3986	2.71732	1.03591	2.62311	0.00871307	0.0352084	no match
BniB03g028320	1227.07	1.74476	0.665161	2.62306	0.00871433	0.0352084	AT1G18880
BniB06g017790	11.788	-4.77833	1.82166	-2.62306	0.00871435	0.0352084	no match
BniB04g000390	144.021	-3.37336	1.28628	-2.62256	0.00872711	0.0352556	AT5G67070
BniB02g005400	461.667	-2.12115	0.80888	-2.62233	0.00873311	0.0352753	AT1G11470
BniB07g047390	98.4685	2.55561	0.974706	2.62193	0.00874335	0.0353123	no match
BniB01g017050	791.826	-2.15535	0.822109	-2.62173	0.00874845	0.0353265	AT2G26360
BniB04g019520	144.935	-2.1067	0.803561	-2.62171	0.00874907	0.0353265	AT1G59510
BniB02g007890	41.9604	1.82056	0.694442	2.62161	0.00875153	0.035332	AT1G13790
BniS00880g030	55.79	3.45722	1.3188	2.62149	0.00875467	0.0353402	no match
BniB05g023400	29.0888	-2.76292	1.05447	-2.62021	0.00878761	0.0354687	AT5G15200
BniB05g036370	276.773	1.3768	0.525475	2.6201	0.00879029	0.0354751	AT3G47680
BniB02g072910	161.279	1.81689	0.693524	2.6198	0.00879815	0.0354959	AT4G17050
BniB03g017300	166.355	1.21914	0.465357	2.61979	0.00879844	0.0354959	no match
BniB08g064910	4254.08	-1.024	0.390874	-2.61977	0.00879878	0.0354959	AT1G10000
BniB01g016310	57.0981	-2.08451	0.795773	-2.61948	0.00880637	0.0355087	no match
BniB01g045880	217.877	2.16631	0.826977	2.61956	0.00880439	0.0355087	AT3G18600
BniB04g009120	40.6798	2.07244	0.791162	2.61948	0.00880632	0.0355087	no match
BniB06g015340	76.3906	1.88311	0.718859	2.61959	0.0088036	0.0355087	AT5G66720
BniB04g005580	66.29	-3.34038	1.27599	-2.61787	0.00884813	0.0356726	AT5G49215
BniS05566g010	9.06456	5.56627	2.12632	2.6178	0.00884993	0.0356754	no match
BniB01g021860	196.703	2.23194	0.852631	2.61771	0.0088523	0.0356805	no match
BniB02g031080	111.426	2.0417	0.780035	2.61745	0.00885898	0.0357029	AT5G52990
BniB08g027190	749.716	1.13926	0.43529	2.61725	0.00886409	0.035719	AT2G41760
BniB05g027930	855.251	-1.80379	0.689231	-2.6171	0.00886792	0.0357254	AT5G08280
BniB07g041090	56.9396	3.91976	1.49807	2.61655	0.00888243	0.0357794	no match
BniB08g006060	233.906	2.53993	0.970757	2.61645	0.00888504	0.0357854	AT5G13020
BniB06g004060	425.364	3.51268	1.3428	2.61594	0.00889826	0.0358342	AT2G45660
BniB01g054060	33.9791	8.22822	3.14557	2.61581	0.00890158	0.0358431	AT3G10970
BniB02g001180	4.27425	7.81009	2.9863	2.61531	0.00891477	0.0358917	no match
BniB03g030730	81.107	-2.87216	1.09828	-2.61514	0.00891906	0.0359044	no match
BniB08g060680	247.5	1.14174	0.436598	2.61509	0.00892045	0.0359055	no match
BniB02g079560	27.209	-4.38611	1.67747	-2.61472	0.00892998	0.0359394	AT5G28646
BniB08g048830	28.7583	3.14421	1.2026	2.61451	0.00893567	0.0359533	AT1G10000
BniB04g034110	168.106	2.97343	1.13751	2.61397	0.00894957	0.0360047	no match
BniB01g030060	104.264	-1.348	0.515725	-2.61379	0.00895436	0.0360104	no match
BniB02g011190	6.90708	-5.47351	2.09407	-2.61382	0.00895371	0.0360104	AT2G11910
BniB08g039870	35.4601	2.33412	0.892987	2.61383	0.00895335	0.0360104	no match
BniB05g062790	132.151	2.886	1.10429	2.61344	0.00896366	0.0360433	no match
BniB02g011730	10.2204	3.91516	1.49819	2.61326	0.00896832	0.0360551	AT3G17020
BniB01g055370	74.3454	2.66141	1.01846	2.61318	0.00897053	0.0360574	AT1G80930
BniB05g011990	699.84	1.75908	0.673195	2.61302	0.00897449	0.0360688	AT4G25240
BniB06g049500	116.232	2.17195	0.831239	2.61291	0.0089776	0.0360722	AT5G28730
BniB08g055440	73.3192	-1.61445	0.617874	-2.61292	0.00897729	0.0360722	AT4G03566
BniB03g027020	111.167	-1.83961	0.704107	-2.61268	0.00898354	0.0360916	no match
BniB08g061340	424.438	-3.26926	1.25166	-2.61193	0.00900319	0.036166	AT3G48150
BniB03g029010	4.17473	8.75978	3.35396	2.61177	0.00900741	0.0361739	AT1G20135
BniB08g016110	416.806	-1.52884	0.58536	-2.61179	0.00900689	0.0361739	AT2G13770
BniB02g053800	41.3636	-2.30895	0.884074	-2.61172	0.00900892	0.0361754	AT5G07050
BniB04g048640	93.695	-2.4213	0.927396	-2.61085	0.00903163	0.0362621	no match
BniB06g046100	1398.28	3.46468	1.32706	2.61078	0.00903352	0.0362651	no match
BniB07g042600	25.2651	4.51332	1.72893	2.61048	0.00904158	0.036293	no match
BniB08g000100	35.8021	-3.69662	1.41616	-2.6103	0.00904622	0.036307	AT5G01790
BniB06g047710	35.2276	-6.31167	2.41815	-2.61012	0.00905094	0.0363215	no match
BniB06g019620	572.426	-1.06703	0.40887	-2.6097	0.00906216	0.0363568	AT2G30570
BniB08g007370	478.756	-1.5443	0.591762	-2.60966	0.00906315	0.0363568	AT5G15440
BniB07g029200	24.2272	4.75773	1.82321	2.60953	0.00906668	0.0363619	AT3G17060
BniB02g079200	152.767	2.38536	0.914194	2.60925	0.00907407	0.0363851	AT5G27390
BniB03g023970	15.8912	-3.26767	1.25235	-2.60923	0.00907474	0.0363851	AT3G07510
BniB07g016070	67.3009	-5.52547	2.11782	-2.60904	0.00907958	0.0364	no match
BniB03g008850	89.9738	3.03721	1.16429	2.60863	0.00909045	0.036439	AT1G20880
BniB04g001900	255.315	-1.42629	0.546773	-2.60857	0.00909219	0.0364414	no match
BniB01g047490	453.078	2.08687	0.800103	2.60825	0.00910072	0.0364551	AT1G48030
BniB03g003130	60.2537	-1.64064	0.628991	-2.60836	0.00909771	0.0364551	AT1G09170
BniB04g007980	11.4308	-4.75737	1.824	-2.60821	0.00910184	0.0364551	AT3G26300
BniB04g046800	559.038	2.99139	1.1469	2.60825	0.00910056	0.0364551	no match
BniB05g007930	759.675	-1.95355	0.748993	-2.60824	0.00910091	0.0364551	AT4G29780
BniB06g034400	326.591	-3.72089	1.42662	-2.60818	0.00910242	0.0364551	no match
BniB02g063040	49.5182	-3.0029	1.15139	-2.60806	0.0091056	0.0364633	no match
BniB02g048250	332.981	-1.1764	0.45109	-2.60791	0.00910965	0.036475	AT3G01650
BniB03g053450	444.366	1.4039	0.538356	2.60776	0.00911363	0.0364863	no match
BniS01088g010	283.694	-1.18721	0.455371	-2.60714	0.00913026	0.0365438	no match
BniB04g010090	154.574	1.32179	0.507009	2.60704	0.00913285	0.0365496	AT5G47630
BniB01g011340	24.0396	-4.19416	1.60882	-2.60699	0.00913431	0.0365502	AT2G32810
BniB07g031160	58.5397	-1.70382	0.653569	-2.60695	0.00913527	0.0365502	no match
BniB06g024660	12.7072	4.45643	1.70971	2.60653	0.00914639	0.0365901	AT5G15090
BniB05g026740	304.482	2.03184	0.779549	2.60644	0.00914901	0.036596	no match
BniB08g028460	208.236	-1.44001	0.552515	-2.60628	0.00915308	0.0366078	no match
BniB01g056140	21.1788	-5.15578	1.97836	-2.60609	0.0091582	0.0366237	no match
BniB04g022000	18.757	-4.39767	1.68768	-2.60575	0.00916729	0.0366555	ATMG00810
BniB03g036880	39.1613	4.41448	1.69433	2.60543	0.00917579	0.0366849	AT1G01710
BniB03g055750	22.7679	6.32981	2.42956	2.60533	0.00917865	0.0366917	no match
BniB08g035500	11.3462	4.42188	1.69737	2.60513	0.00918383	0.0367033	AT4G00155
BniB02g062670	101.762	1.34844	0.517743	2.60445	0.00920226	0.0367632	no match
BniB08g059110	79.8884	2.01534	0.773807	2.60445	0.00920217	0.0367632	AT5G33330
BniB07g027930	14.8689	-4.89706	1.88046	-2.60418	0.0092093	0.0367868	AT3G14860
BniB03g018790	244.179	2.17291	0.834458	2.60397	0.00921504	0.0368005	AT1G26780
BniB08g053070	6.53531	-4.9718	1.90984	-2.60326	0.0092343	0.0368729	no match
BniB02g025160	52.9534	-2.40699	0.924665	-2.60309	0.0092388	0.0368862	no match
BniB02g028810	759.628	-3.34199	1.284	-2.6028	0.00924656	0.0369081	AT1G35820
BniB03g051730	116.923	4.36992	1.67891	2.60283	0.00924587	0.0369081	AT1G73340
BniB03g045760	11.8405	-4.41784	1.6974	-2.60271	0.00924892	0.0369129	ATMG00300
BniB02g056130	102.513	1.44669	0.555914	2.60236	0.00925854	0.0369375	AT5G04380
BniB03g017270	169.1	-1.61475	0.620489	-2.60238	0.00925786	0.0369375	AT1G28120
BniB01g006610	581.38	-3.67614	1.41288	-2.60188	0.00927154	0.0369848	AT4G27500
BniB02g002900	417.667	1.57586	0.605692	2.60175	0.00927484	0.0369933	AT1G06500
BniB06g024290	31.6344	-3.8679	1.48682	-2.60145	0.0092831	0.0370217	AT3G47810
BniB08g018600	701.376	-2.07131	0.796249	-2.60133	0.0092863	0.0370252	AT2G30040
BniB08g058310	10.42	6.09676	2.34384	2.60119	0.00929021	0.0370362	AT5G01480
BniB02g076030	328.364	-1.27854	0.491597	-2.60079	0.00930105	0.0370748	no match
BniB04g023550	28.8723	-2.70304	1.03946	-2.60043	0.00931067	0.0371085	AT1G64040
BniB04g003580	344.043	1.94058	0.746373	2.60001	0.009322	0.0371491	no match
BniB02g076210	119.644	1.34963	0.519128	2.59981	0.00932763	0.0371584	AT5G60900
BniB02g076910	18.0518	-5.11568	1.9677	-2.59983	0.00932692	0.0371584	no match
BniB05g032530	8.00984	12.2383	4.7074	2.5998	0.00932781	0.0371584	AT5G52920
BniB06g058010	674.635	-1.11715	0.429751	-2.59952	0.00933534	0.0371838	AT3G09840
BniB03g015980	82.9387	-2.19194	0.843235	-2.59944	0.00933763	0.0371883	no match
BniB02g070410	141.71	-2.01813	0.776454	-2.59917	0.00934499	0.0372084	AT5G49580
BniB08g065090	90.6184	2.37294	0.912954	2.59919	0.00934449	0.0372084	AT3G51160
BniB03g046500	998.974	1.14096	0.438982	2.59909	0.00934702	0.037211	AT1G69080
BniB08g063560	1035.45	-1.33712	0.514461	-2.59906	0.00934798	0.037211	no match
BniB07g004600	4.5653	6.67949	2.57012	2.5989	0.0093523	0.0372236	AT1G51355
BniB01g013620	118.343	2.75954	1.06194	2.5986	0.00936055	0.0372519	AT2G30550
BniB02g057230	4.64385	-9.35039	3.59895	-2.59809	0.00937437	0.0373022	no match
BniB06g014710	403.632	-2.50518	0.964321	-2.59788	0.00938025	0.037321	AT5G43690
BniB01g051240	90.0985	-2.16093	0.831919	-2.59753	0.00938971	0.037354	AT3G13930
BniB08g023890	36.859	-3.81989	1.47063	-2.59745	0.00939179	0.0373577	no match
BniB01g026630	293.426	-1.1639	0.448115	-2.59732	0.0093955	0.0373678	AT5G40330
BniB04g052470	879.015	-1.83008	0.704623	-2.59725	0.00939723	0.03737	no match
BniB05g014740	1035.46	1.25263	0.482357	2.5969	0.00940682	0.0374035	AT4G22350
BniB02g060980	245.196	2.4353	0.937796	2.59683	0.00940874	0.0374065	AT5G43570
BniB02g051660	12.241	3.33792	1.28546	2.59668	0.00941305	0.037419	AT5G10260
BniB06g015360	29.029	4.0668	1.56623	2.59655	0.0094166	0.0374233	AT5G66700
BniB07g049230	249.41	-4.33644	1.67006	-2.59658	0.00941578	0.0374233	AT3G22440
BniB08g021760	48.3252	2.32982	0.897288	2.59651	0.00941762	0.0374233	AT2G34480
BniB05g026970	35.9927	-2.0951	0.806912	-2.59644	0.00941943	0.0374258	AT5G09900
BniB03g032740	89.253	-3.14322	1.21068	-2.59624	0.00942502	0.0374434	no match
BniB04g057920	86.2563	-2.27354	0.875811	-2.59593	0.0094335	0.0374714	AT1G51950
BniB06g022750	61.5392	-5.03564	1.93985	-2.5959	0.00943439	0.0374714	AT2G33470
BniB02g080050	387.088	1.87688	0.723061	2.59574	0.00943875	0.0374794	AT4G22820
BniB07g014750	667.617	-2.65407	1.02246	-2.59577	0.00943797	0.0374794	no match
BniB01g017820	1518.56	2.36065	0.909467	2.59564	0.00944155	0.0374859	no match
BniB03g044090	11.0921	-5.06826	1.95264	-2.59559	0.00944287	0.0374865	AT1G66850
BniB05g068850	36.6015	2.12073	0.81718	2.59519	0.00945398	0.0375223	AT1G26630
BniB06g004730	403.579	1.08736	0.418995	2.59516	0.00945457	0.0375223	AT2G40116
BniS00406g170	569.463	-1.38349	0.53311	-2.59513	0.00945538	0.0375223	no match
BniB06g029390	43.2558	2.07612	0.800053	2.59497	0.00945986	0.0375354	AT5G59230
BniB02g028220	67.8422	-2.71484	1.04626	-2.59479	0.00946475	0.0375455	AT4G06634
BniB07g029670	27.3835	2.65366	1.02267	2.59483	0.00946374	0.0375455	AT3G17710
BniB01g010750	116.009	1.21224	0.467197	2.5947	0.00946725	0.0375508	AT2G33380
BniB01g024630	6.16368	7.42186	2.8606	2.59451	0.00947246	0.0375621	no match
BniB06g059280	131.905	-2.16161	0.833148	-2.59451	0.00947246	0.0375621	AT5G41380
BniB08g033730	221.086	-2.23946	0.863239	-2.59425	0.00947967	0.0375861	AT5G49900
BniB05g025300	1546.89	1.61571	0.622996	2.59345	0.00950186	0.0376694	no match
BniB02g018670	7.59359	4.84741	1.86936	2.59308	0.00951211	0.0377054	AT3G47680
BniB03g011960	713.509	1.62336	0.62609	2.59286	0.00951809	0.0377211	no match
BniB05g064200	204.076	-3.17499	1.22452	-2.59285	0.00951843	0.0377211	AT1G67630
BniB02g061390	719.367	2.75199	1.06146	2.59265	0.00952404	0.0377294	AT2G23700
BniB03g036710	49.7703	-4.93242	1.90243	-2.5927	0.00952269	0.0377294	AT1G01990
BniB05g041680	112.534	-1.64332	0.633835	-2.59266	0.00952368	0.0377294	AT1G73490
BniB08g019580	15.2785	-4.95531	1.9114	-2.59249	0.00952827	0.0377415	no match
BniB06g016510	29.6419	3.5377	1.36484	2.59203	0.00954125	0.0377836	AT2G27550
BniB08g033140	17.9858	-5.04473	1.94623	-2.59204	0.00954073	0.0377836	no match
BniB02g061360	1816.27	1.3439	0.518617	2.59132	0.00956098	0.0378537	AT5G44060
BniB06g001170	46.1837	-1.97835	0.763507	-2.59113	0.00956615	0.0378682	no match
BniB03g016190	353.915	-1.01649	0.392323	-2.59096	0.00957089	0.0378823	no match
BniB08g065560	15.7121	-4.3292	1.6711	-2.59063	0.0095801	0.0379094	AT3G51560
BniB07g020990	33.3434	-5.16698	1.99459	-2.59049	0.00958394	0.0379199	no match
BniB01g023470	235.331	-1.56686	0.604879	-2.59038	0.00958714	0.0379214	no match
BniB04g029840	602.81	2.32185	0.896353	2.59033	0.00958848	0.0379214	AT1G09840
BniB04g030870	37.7007	-4.79173	1.84983	-2.59037	0.00958742	0.0379214	AT1G08900
BniB06g040470	12.7789	4.58258	1.76913	2.59031	0.00958904	0.0379214	AT1G15130
BniB07g010730	161.731	-1.19266	0.4606	-2.58936	0.00961558	0.0380216	AT1G43650
BniB03g055020	2099.66	1.29128	0.498742	2.58908	0.00962333	0.0380382	AT1G76180
BniB03g001080	111.324	-1.49586	0.577771	-2.58902	0.00962497	0.03804	AT1G04780
BniB04g013200	34.4514	6.6159	2.55565	2.58874	0.00963291	0.0380667	AT5G43230
BniB04g025700	87.4473	1.44731	0.559146	2.58844	0.0096412	0.0380948	no match
BniB01g055830	201.199	-4.58764	1.77246	-2.58829	0.00964538	0.0381066	AT2G13770
BniB08g070480	39.5998	3.94495	1.52439	2.58789	0.00965647	0.0381457	AT3G55920
BniB03g014140	19.671	-4.63722	1.79206	-2.58764	0.00966348	0.038164	AT4G37020
BniB04g058950	30.4369	3.7074	1.43284	2.58745	0.00966886	0.0381806	no match
BniB06g016780	924.897	1.54148	0.595875	2.58692	0.00968374	0.0382299	AT4G13430
BniB02g060950	40.9738	2.93664	1.13529	2.58668	0.00969066	0.0382478	AT1G10000
BniB06g014480	100.156	2.53821	0.981325	2.58651	0.00969534	0.0382616	AT5G67360
BniB03g021000	83.9265	3.35631	1.29774	2.58629	0.00970165	0.0382818	AT4G34960
BniB08g016790	143.928	1.58224	0.611825	2.5861	0.00970689	0.0382978	no match
BniB05g027070	274.028	-1.73803	0.672082	-2.58604	0.0097087	0.0383002	AT3G23150
BniB05g006420	3077.05	2.07119	0.800966	2.58586	0.0097136	0.0383148	AT4G31480
BniB05g067330	396.829	1.10568	0.427595	2.58581	0.00971504	0.0383158	no match
BniB07g029400	526.069	1.85521	0.717542	2.58551	0.00972349	0.0383444	AT3G17390
BniB04g036370	1249.51	3.54101	1.36966	2.58532	0.00972875	0.0383604	AT1G21600
BniB08g058050	169.46	-1.48992	0.576423	-2.58476	0.00974457	0.0384181	no match
BniB02g046050	30.461	-6.20698	2.40146	-2.58467	0.00974719	0.038419	AT5G16710
BniB05g010680	201.962	1.76409	0.682517	2.58469	0.00974678	0.038419	AT4G26720
BniB02g070580	444.817	-2.23142	0.863425	-2.58439	0.00975527	0.0384331	AT4G21760
BniB04g045150	1043.31	-1.45402	0.562617	-2.58439	0.00975506	0.0384331	no match
BniB05g014960	1130.34	2.48498	0.961538	2.58438	0.00975557	0.0384331	AT4G22140
BniB06g002060	332.329	-3.74412	1.44872	-2.58443	0.00975409	0.0384331	AT2G43160
BniB04g029120	255.195	-1.25478	0.485561	-2.58419	0.00976079	0.0384443	no match
BniB04g035800	55.1603	-6.21614	2.40543	-2.58421	0.00976023	0.0384443	AT1G21140
BniB07g036510	80.5107	1.44921	0.560859	2.58391	0.00976861	0.0384662	AT3G29030
BniB02g052810	81.3814	-3.21876	1.24587	-2.58355	0.00977887	0.0384966	no match
BniB05g030600	40.816	-2.76069	1.06856	-2.58357	0.00977845	0.0384966	AT5G03390
BniB02g031180	50.8279	2.01702	0.780758	2.58342	0.00978271	0.0385023	AT5G53050
BniB05g052200	6.0435	8.01071	3.10115	2.58314	0.00979047	0.0385281	no match
BniB05g027870	31.9908	4.70942	1.82321	2.58303	0.00979356	0.0385308	no match
BniB03g017710	40.5875	2.86007	1.10727	2.58299	0.00979477	0.0385308	AT1G27435
BniB03g060910	26.3534	-3.99704	1.54772	-2.58254	0.00980758	0.0385765	no match
BniB08g061400	1017.54	1.22616	0.474844	2.58223	0.00981639	0.0386017	no match
BniB01g054490	88.9266	-1.96658	0.761638	-2.58204	0.0098217	0.0386042	AT3G10525
BniB02g056470	45.868	-5.80684	2.24893	-2.58204	0.00982183	0.0386042	AT5G04170
BniB06g040930	265.944	1.0024	0.388212	2.58208	0.00982065	0.0386042	AT1G15500
BniB08g003370	182.161	1.6871	0.653369	2.58215	0.00981868	0.0386042	AT5G07690
BniB03g018280	284.401	-2.90359	1.12469	-2.58168	0.00983217	0.0386306	AT1G25370
BniS00249g120	16.3361	-3.54324	1.37241	-2.58176	0.00982978	0.0386306	no match
BniB06g015120	287.136	-2.13636	0.827553	-2.58154	0.00983604	0.0386411	no match
BniB03g064730	691.15	1.25884	0.487664	2.58137	0.0098408	0.0386503	no match
BniB04g058400	109.139	6.01718	2.33098	2.5814	0.00984001	0.0386503	AT1G56070
BniB05g012430	51.2115	1.97713	0.766073	2.58086	0.00985553	0.0386987	AT4G24780
BniB06g059350	179.735	1.43155	0.55468	2.58086	0.0098555	0.0386987	AT5G41180
BniB05g056980	386.559	-3.07846	1.19287	-2.58072	0.00985935	0.038709	no match
BniB05g000920	116.056	1.29926	0.503472	2.58061	0.00986265	0.0387172	AT4G38210
BniB05g064660	254.808	-1.11518	0.432149	-2.58055	0.00986429	0.0387189	AT4G01370
BniB07g053330	67.6021	1.5989	0.619609	2.58049	0.00986596	0.0387207	AT3G16430
BniB01g042590	76.103	-3.73145	1.44615	-2.58025	0.00987277	0.0387427	AT3G21120
BniB08g059640	671.198	-1.42268	0.551486	-2.57972	0.00988797	0.0387976	no match
BniB04g027190	190.282	-2.82244	1.09419	-2.57949	0.00989467	0.0388191	no match
BniB04g052170	58.1574	-2.3591	0.914786	-2.57885	0.00991292	0.038886	no match
BniB01g008650	101.35	-2.07319	0.803941	-2.57879	0.00991482	0.0388884	AT2G35840
BniB06g055270	338.993	-1.08946	0.422489	-2.57868	0.00991783	0.038891	AT3G58040
BniB04g030430	104.933	2.97506	1.15376	2.57858	0.0099208	0.0388979	AT1G09440
BniB05g010230	27.7124	3.04982	1.18287	2.57833	0.0099279	0.0389209	AT2G07190
BniB02g031500	394.278	-1.02771	0.398651	-2.57796	0.00993851	0.0389578	AT4G13680
BniB05g023170	75.3393	-2.11325	0.819785	-2.57781	0.00994291	0.038962	AT5G15570
BniB06g047180	57.8323	1.85149	0.718245	2.5778	0.00994322	0.038962	AT1G03590
BniB07g054220	542.672	-1.01726	0.394611	-2.57787	0.00994106	0.038962	AT3G15490
BniB03g029150	4.74844	8.9721	3.48093	2.5775	0.00995168	0.0389904	AT1G20430
BniB08g021950	2343.34	-3.18612	1.23628	-2.57719	0.00996084	0.0390213	AT1G30630
BniS01117g010	62.555	-1.93402	0.750449	-2.57715	0.00996201	0.0390213	no match
BniB07g047640	217.5	-2.57345	0.998619	-2.57701	0.00996584	0.039022	AT1G61750
BniB08g060530	6.66925	-4.79073	1.859	-2.57705	0.00996489	0.039022	AT3G47650
BniS00494g040	483.049	-2.54584	0.987873	-2.57709	0.00996353	0.039022	no match
BniB05g036720	18.4728	-4.53246	1.75887	-2.57692	0.00996844	0.0390275	AT5G57130
BniB03g032200	27.4714	2.78967	1.08263	2.57676	0.00997322	0.0390414	AT1G25240
BniB02g035450	95.5227	1.6074	0.623827	2.57667	0.00997569	0.0390463	AT5G56460
BniB08g070080	376.995	2.39194	0.928344	2.57656	0.00997883	0.0390538	AT3G55520
BniB06g004930	273.09	2.17488	0.844213	2.57622	0.00998882	0.0390882	AT2G36590
BniB08g034070	662.391	1.36139	0.528456	2.57616	0.00999044	0.0390897	AT3G11080
BniB05g058110	13.9513	4.3549	1.69053	2.57605	0.00999367	0.0390929	no match
BniB08g036470	137.447	1.39136	0.540109	2.57607	0.00999306	0.0390929	AT5G51470
BniB02g052640	66.5081	-5.94681	2.30867	-2.57586	0.00999918	0.0391096	AT5G08540
BniB02g070480	86.2625	-1.90526	0.73972	-2.57565	0.0100051	0.0391281	AT3G04470
BniB06g048800	48.1325	-2.95606	1.14776	-2.5755	0.0100094	0.0391401	AT1G75760
BniB03g022040	2034.27	3.45965	1.34333	2.57542	0.0100117	0.0391443	AT4G21865
BniB03g057140	810.659	-1.72204	0.668672	-2.57531	0.0100149	0.0391522	AT1G77855
BniB01g049320	119.454	2.15172	0.835599	2.57506	0.0100222	0.0391758	AT3G15580
BniB05g023890	364.021	-1.13384	0.440338	-2.57493	0.0100262	0.0391866	AT1G47920
BniB04g050740	1002.02	-1.31917	0.512396	-2.57451	0.0100383	0.0392293	AT2G11035
BniB02g030100	116.274	-1.71901	0.66774	-2.57437	0.0100421	0.0392394	no match
BniB02g003350	208.313	1.25269	0.486625	2.57423	0.0100462	0.0392461	AT1G07390
BniB08g063310	952.5	-1.51659	0.589142	-2.57423	0.0100463	0.0392461	AT3G49645
BniB01g041350	11.7163	-5.4009	2.09815	-2.57413	0.0100494	0.0392533	no match
BniB06g056240	69.7788	6.42836	2.49744	2.57398	0.0100537	0.0392571	AT3G56710
BniB07g012130	24.2001	-5.61264	2.18056	-2.57394	0.0100547	0.0392571	no match
BniB07g039280	102.291	-2.4727	0.960672	-2.57392	0.0100552	0.0392571	no match
BniB08g022060	1488.66	-2.04334	0.79384	-2.57399	0.0100532	0.0392571	AT2G13770
BniB04g014830	245.569	2.56119	0.995088	2.57383	0.0100579	0.0392585	AT2G01300
BniB08g028650	182.552	-1.03988	0.404022	-2.57383	0.010058	0.0392585	AT2G43820
BniB08g057820	19.1675	-4.68104	1.81883	-2.57366	0.0100629	0.0392728	no match
BniB02g051680	110.163	-2.93554	1.14077	-2.5733	0.0100735	0.0392974	AT5G10230
BniB03g036170	20.1549	-4.80333	1.86662	-2.57327	0.0100741	0.0392974	AT1G34190
BniB04g003750	71.9229	-1.59744	0.620776	-2.5733	0.0100733	0.0392974	AT5G25050
BniB06g042940	8.00741	5.45354	2.1195	2.57304	0.0100811	0.0393198	no match
BniB05g018760	362.902	2.58748	1.00566	2.57292	0.0100844	0.0393278	AT4G17615
BniB01g021780	127.334	-1.48001	0.575276	-2.5727	0.010091	0.0393488	AT2G22320
BniB04g018020	495.161	-1.01718	0.395401	-2.57253	0.0100959	0.0393583	AT5G24450
BniB07g026990	13.6169	7.25779	2.82181	2.57203	0.0101103	0.0394097	no match
BniB08g067990	47.1438	1.41102	0.548621	2.57195	0.0101128	0.0394148	AT3G53580
BniB08g069990	13.8897	4.20495	1.63506	2.57175	0.0101187	0.0394331	no match
BniB08g005860	284.253	1.81718	0.706634	2.5716	0.0101231	0.0394453	AT5G12290
BniB02g040930	517.307	1.07469	0.417928	2.57146	0.0101269	0.0394555	AT3G26010
BniB03g050450	56.5398	-2.80186	1.08981	-2.57097	0.0101414	0.039507	AT1G72290
BniB03g045390	473.246	-1.65635	0.644266	-2.57091	0.0101431	0.0395089	AT1G68030
BniB05g001430	88.2873	-2.24065	0.871557	-2.57086	0.0101445	0.0395097	AT4G37510
BniB03g002000	58.7144	-3.40839	1.3259	-2.57063	0.0101515	0.039532	AT1G06950
BniB01g000060	845.417	1.11171	0.432493	2.57048	0.0101558	0.039544	AT2G47770
BniB02g046440	1300.59	-1.68345	0.654975	-2.57024	0.0101627	0.0395615	AT5G16300
BniB07g044450	621.659	1.35671	0.527854	2.57024	0.0101628	0.0395615	AT5G66390
BniB02g072700	114.273	1.95424	0.760415	2.56996	0.0101709	0.039587	AT4G17330
BniB05g029260	10.7184	-5.74329	2.2348	-2.56993	0.0101718	0.039587	AT5G05170
BniB08g010450	226.034	-1.51415	0.589208	-2.5698	0.0101756	0.0395971	AT5G20400
BniB01g028880	88.9662	-2.32035	0.902983	-2.56965	0.0101803	0.0396104	AT1G47620
BniB01g033100	52.7059	-2.22577	0.866194	-2.56959	0.0101818	0.0396115	AT2G05830
BniB03g025360	839.871	-1.91427	0.745059	-2.56929	0.0101907	0.0396414	AT3G57730
BniB04g056220	278.008	-4.94959	1.9268	-2.56881	0.0102049	0.0396871	AT1G53163
BniB06g039240	69.8861	-2.09395	0.815139	-2.56882	0.0102044	0.0396871	AT1G14230
BniB01g054870	5.11095	6.1005	2.375	2.56863	0.0102101	0.0396971	AT3G10050
BniB02g039840	65.1481	-1.81841	0.707938	-2.56859	0.0102112	0.0396971	no match
BniB08g001680	20.6987	3.88464	1.51236	2.5686	0.010211	0.0396971	AT5G04440
BniB05g000770	112.535	2.95335	1.1499	2.56836	0.0102181	0.0397143	AT4G38910
BniB07g038680	431.665	-2.90315	1.13044	-2.56817	0.0102238	0.0397316	AT5G27830
BniB01g031310	868.702	-1.46218	0.569418	-2.56785	0.0102332	0.0397634	AT5G36290
BniB02g078850	1909.93	-1.35205	0.526558	-2.56772	0.010237	0.0397732	AT5G26930
BniB03g012640	348.943	3.24217	1.2629	2.56723	0.0102515	0.039815	AT4G25830
BniB02g075690	190.921	2.18268	0.850276	2.56703	0.0102574	0.0398334	AT5G61610
BniB01g038480	91.3559	1.7375	0.676936	2.56671	0.0102667	0.0398574	AT3G23430
BniB01g054420	12.2072	8.99648	3.50502	2.56674	0.0102659	0.0398574	AT1G66245
BniB04g013350	547.384	-1.56521	0.609815	-2.56669	0.0102673	0.0398574	AT5G42785
BniB06g009830	366.296	2.48198	0.967037	2.56659	0.0102705	0.0398648	AT3G49010
BniB01g028600	792.63	-1.42716	0.556075	-2.56649	0.0102733	0.0398708	no match
BniB03g017310	200.038	-2.2853	0.890708	-2.56571	0.0102965	0.0399559	AT1G28080
BniB05g068760	21.6161	-4.24516	1.65469	-2.56553	0.0103019	0.0399722	AT1G71710
BniB06g025980	119.447	-2.36833	0.923181	-2.5654	0.0103057	0.039982	AT1G55480
BniB02g029490	54.1483	2.69426	1.05027	2.56531	0.0103084	0.0399876	AT5G51960
BniB01g004620	286.098	2.8602	1.11497	2.56526	0.0103098	0.0399883	AT2G40780
BniB06g026000	281.513	-2.4393	0.95104	-2.56487	0.0103213	0.0400281	AT3G25270
BniB02g061920	329.182	2.1965	0.856419	2.56475	0.0103249	0.0400325	AT5G44660
BniB04g022870	600.677	1.59834	0.623185	2.56479	0.010324	0.0400325	AT1G64490
BniB04g002270	74.5059	-1.88034	0.733174	-2.56466	0.0103278	0.0400387	AT5G62440
BniB03g020830	154.643	-5.46914	2.13258	-2.56457	0.0103304	0.0400431	AT2G16500
BniB05g000110	2791.72	1.58353	0.617473	2.56454	0.0103314	0.0400431	AT4G39960
BniB06g059030	9.38517	-4.73394	1.84597	-2.56447	0.0103334	0.040046	AT5G41880
BniB05g063830	110.66	3.50862	1.36834	2.56414	0.0103433	0.0400795	AT1G69420
BniB03g021970	459.033	-2.54739	0.993816	-2.56324	0.0103699	0.0401725	no match
BniB08g032170	171.488	-6.1367	2.39415	-2.56321	0.010371	0.0401725	AT5G22110
BniB07g045200	493.009	-2.9812	1.16321	-2.5629	0.0103801	0.0402028	AT1G57830
BniB05g030360	51.9887	-3.0892	1.20557	-2.56244	0.0103939	0.0402513	no match
BniB06g017750	105.093	-1.85679	0.724769	-2.56191	0.0104099	0.0403035	AT2G28630
BniB01g052920	217.433	-1.79391	0.700261	-2.56177	0.0104141	0.0403102	AT3G12040
BniB06g019270	88.7275	-4.98581	1.94624	-2.56177	0.0104141	0.0403102	no match
BniB05g009120	1035.13	-1.59894	0.62422	-2.5615	0.0104221	0.040336	AT4G28400
BniB05g030410	16.2161	-4.4138	1.7232	-2.56139	0.0104253	0.0403437	no match
BniB06g016330	39.8179	2.11189	0.824534	2.56131	0.0104277	0.040346	AT2G27180
BniB07g006400	17.1346	-4.46591	1.74362	-2.56129	0.0104284	0.040346	AT1G49480
BniB06g002590	597.22	-3.61519	1.41155	-2.56116	0.0104324	0.0403566	no match
BniB08g017480	243.01	-1.67718	0.65487	-2.56109	0.0104344	0.0403594	no match
BniB03g063210	24.18	2.11461	0.825708	2.56096	0.0104383	0.0403649	AT5G34830
BniB04g021100	149.318	-2.07099	0.80867	-2.56099	0.0104376	0.0403649	AT1G62045
BniB06g041080	199.011	3.11348	1.21588	2.56068	0.0104466	0.0403921	AT1G15750
BniB08g070850	384.077	1.58204	0.617852	2.56055	0.0104505	0.0404024	no match
BniB02g001310	119.187	-1.13406	0.442922	-2.5604	0.0104552	0.0404089	AT1G03680
BniB05g017770	21.5411	-3.87177	1.51219	-2.56037	0.010456	0.0404089	AT4G18593
BniB05g036770	136.881	2.53815	0.991311	2.56039	0.0104554	0.0404089	AT5G57200
BniB01g015470	3798.35	-2.0868	0.815064	-2.56029	0.0104586	0.040414	AT2G28500
BniS00757g010	577.664	-4.65255	1.81749	-2.55988	0.0104709	0.0404566	no match
BniB01g050940	60.929	1.82877	0.71443	2.55976	0.0104745	0.0404657	AT3G14210
BniB04g009880	61.6481	-2.14136	0.836664	-2.55941	0.0104851	0.0405012	AT2G01170
BniB05g004050	144.778	1.71715	0.670936	2.55933	0.0104875	0.0405012	AT2G15090
BniB07g025110	142.346	1.70809	0.667388	2.55936	0.0104865	0.0405012	AT3G11080
BniB04g031410	225.19	1.13744	0.444491	2.55897	0.0104982	0.040533	AT1G08200
BniB05p000134	5.55985	-5.1356	2.00689	-2.55899	0.0104978	0.040533	no match
BniB06g004270	368.721	-1.59093	0.621742	-2.55882	0.0105027	0.0405405	AT2G45890
BniB07g039970	490.836	3.63848	1.42192	2.55885	0.0105019	0.0405405	AT5G25060
BniB02g071820	956.503	-1.8566	0.725712	-2.55831	0.0105183	0.0405958	no match
BniB02g012660	12.375	-4.95235	1.93619	-2.55778	0.0105343	0.0406504	AT2G16430
BniB03g012340	103.971	-2.30512	0.901227	-2.55776	0.010535	0.0406504	AT4G26850
BniB01g015780	260.094	-1.21398	0.474637	-2.5577	0.0105368	0.0406527	AT2G28160
BniB08g057870	417.588	-2.29345	0.896849	-2.55723	0.0105509	0.0407019	no match
BniB06g021320	675.733	-1.68262	0.658099	-2.55679	0.0105642	0.0407484	no match
BniB03g039230	761.332	-3.2103	1.25565	-2.55669	0.0105675	0.0407513	no match
BniB05g021410	129.175	-1.17649	0.460155	-2.55672	0.0105663	0.0407513	no match
BniB05g003850	21.7454	3.55851	1.39212	2.55618	0.0105828	0.0408017	AT4G34440
BniB07g038620	115.685	-2.11633	0.82794	-2.55613	0.0105842	0.0408017	AT5G27700
BniB07g022250	9.74773	2.63032	1.02909	2.55596	0.0105896	0.0408107	AT4G16610
BniB07g016340	2014.67	1.54879	0.605971	2.55588	0.0105918	0.0408109	no match
BniB02g039390	273.436	-1.13157	0.442794	-2.55553	0.0106025	0.0408473	no match
BniB02g001590	202.52	-2.29128	0.896664	-2.55534	0.0106086	0.0408656	AT1G04210
BniB08g022640	87.8935	-1.62028	0.6341	-2.55524	0.0106115	0.040872	AT2G35930
BniB02g080100	46.7542	7.41574	2.90253	2.55492	0.0106213	0.0408999	AT4G22890
BniB03g027710	122.951	2.14006	0.83765	2.55484	0.0106236	0.040904	AT2G04040
BniB08g016430	1554.75	-1.6329	0.639263	-2.55435	0.0106387	0.0409571	AT5G54320
BniB02g070800	896.583	1.78069	0.697134	2.5543	0.0106402	0.0409579	AT4G21150
BniB03g013560	67.1481	2.93402	1.14878	2.55403	0.0106485	0.0409851	no match
BniB01g018020	108.909	-1.90116	0.744399	-2.55396	0.0106506	0.040988	AT2G25260
BniB02g078770	545.594	-2.27414	0.890509	-2.55376	0.0106568	0.0410072	AT5G26770
BniB05g039250	407.258	-2.24787	0.880239	-2.5537	0.0106584	0.0410082	AT3G46350
BniB08g030980	5.84648	9.49845	3.71964	2.55359	0.0106617	0.0410163	AT2G29940
BniB04g026890	15.1505	-4.36227	1.70856	-2.55319	0.0106742	0.0410593	AT2G15300
BniB06g000230	54.2541	1.94144	0.760521	2.55278	0.0106866	0.0411022	AT2G40620
BniB01g012860	45.9898	1.89728	0.743293	2.55253	0.0106943	0.0411175	AT2G31220
BniB06g007120	17.3753	-4.32386	1.69395	-2.55253	0.0106945	0.0411175	AT3G53580
BniB07g027720	22.9419	-4.9634	1.94446	-2.55259	0.0106925	0.0411175	AT3G14440
BniB04g017460	281.422	-2.44952	0.959701	-2.55238	0.010699	0.0411301	no match
BniB05g019970	117.033	-1.37927	0.540412	-2.55225	0.0107029	0.0411352	AT4G16400
BniB06g030680	20.0593	-5.2723	2.06572	-2.55228	0.0107019	0.0411352	no match
BniB01g018950	85.9312	-3.62713	1.42139	-2.55182	0.0107163	0.041177	AT2G24580
BniB02g080600	736.065	-1.28327	0.502911	-2.55168	0.0107204	0.0411872	AT4G23560
BniB03g015200	3051.88	2.33315	0.914369	2.55165	0.0107216	0.0411872	AT4G39400
BniB06g006080	365.375	2.03726	0.798491	2.55139	0.0107293	0.0412072	AT1G73490
BniB07g030890	128.526	-4.77797	1.87293	-2.55107	0.0107392	0.0412402	no match
BniB05g026610	78.1882	-1.97834	0.775544	-2.55091	0.0107443	0.0412533	AT5G10580
BniB02g067330	122.628	1.19932	0.470177	2.55078	0.0107483	0.0412602	AT3G27170
BniB04g029830	487.65	2.46949	0.968239	2.55049	0.0107571	0.0412891	AT1G09850
BniB06g017340	34.9641	-6.51088	2.55323	-2.55006	0.0107706	0.0413319	no match
BniB06g029670	405.774	-1.09732	0.430312	-2.55005	0.0107708	0.0413319	no match
BniB02g061970	174.975	2.29987	0.901908	2.55	0.0107723	0.0413325	AT5G44390
BniB02g074030	39.1445	3.30471	1.29609	2.54975	0.0107801	0.0413578	AT3G21650
BniB08g043520	117.867	4.1279	1.6193	2.54919	0.0107974	0.0414191	AT4G00905
BniB08g002440	812.558	-1.69627	0.665437	-2.5491	0.0108	0.0414242	AT5G43690
BniB05g067120	200.507	2.62973	1.03192	2.54839	0.010822	0.0414986	no match
BniB03g006610	14.9829	-4.06563	1.59554	-2.54812	0.0108304	0.0415259	no match
BniB03g025470	652.963	1.40288	0.550579	2.54801	0.0108338	0.041534	AT3G24250
BniB04g033870	121.398	-1.08229	0.424815	-2.54767	0.0108444	0.0415697	AT1G19270
BniB02g029920	43.6852	-1.94187	0.762276	-2.54746	0.0108509	0.0415895	no match
BniB06g012570	1452.13	1.76111	0.691363	2.5473	0.010856	0.0416039	no match
BniB04g006410	329.09	1.02018	0.400503	2.54724	0.010858	0.0416066	AT3G29810
BniB07g045320	405.104	-3.94647	1.54959	-2.54678	0.0108723	0.0416564	AT1G57700
BniB05g018710	78.6296	-1.44148	0.566027	-2.54666	0.010876	0.041666	AT4G17680
BniB07g015580	153.164	2.11278	0.829745	2.5463	0.0108871	0.0417032	no match
BniB05g037480	655.503	-1.62103	0.636658	-2.54615	0.0108918	0.0417165	AT5G57887
BniB03g053640	426.093	-1.14641	0.450291	-2.54593	0.0108989	0.0417384	AT1G75240
BniB08g026180	40.3175	5.74488	2.25657	2.54585	0.0109013	0.0417427	AT2G40480
BniB08g024150	51.8518	-2.30397	0.905086	-2.54559	0.0109095	0.0417691	AT2G38020
BniB06g059050	71.4087	4.71515	1.85235	2.5455	0.0109122	0.0417746	AT5G41860
BniB05g026210	5640.34	-1.47896	0.581043	-2.54535	0.0109167	0.041787	AT5G11210
BniB05g016260	145.921	-4.17673	1.64105	-2.54515	0.010923	0.0418059	AT4G20410
BniB04g014940	86.2609	-1.37083	0.538623	-2.54506	0.010926	0.0418073	AT5G47730
BniB07g020440	77.2363	13.2715	5.21458	2.54507	0.0109256	0.0418073	no match
BniB04g041060	29.0089	2.0991	0.824884	2.54472	0.0109365	0.0418392	AT1G25270
BniB08g060690	81.8492	-2.20607	0.866924	-2.54471	0.0109369	0.0418392	AT4G10270
BniB04g003410	45.7984	-2.98791	1.17424	-2.54454	0.0109421	0.0418543	AT5G24270
BniB02g039730	294.147	-1.88727	0.741709	-2.54449	0.0109438	0.0418556	no match
BniB08g069960	159.038	-1.37707	0.541219	-2.54438	0.0109472	0.0418635	no match
BniB08g067570	13.488	-4.37572	1.71995	-2.54409	0.0109562	0.0418879	AT3G09840
BniB04g058090	1883.87	2.47834	0.974239	2.54388	0.010963	0.0419092	no match
BniB07g015340	23.5256	-4.19599	1.64958	-2.54368	0.0109693	0.0419248	AT1G34370
BniB07g055050	67.9135	1.9385	0.762092	2.54366	0.0109697	0.0419248	AT3G14200
BniB06g006480	28.16	3.02395	1.18894	2.54341	0.0109778	0.0419506	AT2G38130
BniB02g067840	205.93	-3.03935	1.19503	-2.54332	0.0109806	0.0419563	no match
BniB05g005200	117.05	1.92797	0.75832	2.54243	0.0110086	0.0420584	AT4G32830
BniB07g027050	75.733	3.74631	1.47358	2.54232	0.0110118	0.0420657	AT1G55490
BniB01g002200	214.697	-1.56398	0.615287	-2.54187	0.0110262	0.0421154	AT5G19172
BniB07g002890	308.5	-1.24861	0.491269	-2.54161	0.0110342	0.0421413	AT5G04560
BniB05g009930	28.903	-3.16893	1.2469	-2.54144	0.0110397	0.0421568	AT1G47765
BniB06g016290	74.5715	-2.20243	0.86662	-2.5414	0.0110409	0.0421568	AT2G46920
BniB02g075250	266.806	-1.99188	0.783797	-2.54132	0.0110434	0.0421613	AT3G50410
BniB06g061430	58.4529	-3.33917	1.31439	-2.54047	0.0110704	0.0422594	AT3G62780
BniB03g023810	61.7905	5.01347	1.97359	2.54028	0.0110763	0.0422767	AT3G07820
BniB08g011450	91.5617	-5.28641	2.08113	-2.54017	0.01108	0.0422857	AT5G22930
BniB06g011250	132.583	8.42744	3.31781	2.54006	0.0110834	0.0422938	AT5G62860
BniB07g046970	80.1681	2.36069	0.929401	2.54001	0.0110849	0.0422946	AT1G61040
BniB04g056790	10.6586	3.87111	1.52429	2.53962	0.0110971	0.0423361	no match
BniB04g014190	45.3519	3.80247	1.49732	2.53952	0.0111003	0.0423433	AT2G03270
BniB04g037800	217.587	-1.12592	0.443368	-2.53947	0.011102	0.0423446	ATMG00810
BniB03g051770	361.461	-1.08352	0.426695	-2.53934	0.0111061	0.0423553	AT1G73390
BniB02g025060	76.7409	1.96261	0.773028	2.53885	0.0111216	0.0424094	no match
BniB03g054740	140.653	-1.28976	0.50804	-2.53871	0.0111263	0.0424137	no match
BniB04g043940	47.5956	-5.58876	2.20143	-2.53869	0.0111267	0.0424137	AT2G13770
BniB04g051300	620.549	-1.98261	0.780943	-2.53874	0.0111253	0.0424137	no match
BniB04g040960	101.652	-1.839	0.724491	-2.53833	0.0111382	0.0424475	no match
BniB06g058410	807.575	2.70097	1.06407	2.53833	0.0111382	0.0424475	AT2G36170
BniB03g032330	958.382	-1.09404	0.431073	-2.53795	0.0111505	0.0424843	AT1G24520
BniB02g027300	97.451	-3.68447	1.45199	-2.53754	0.0111635	0.0425243	AT5G50230
BniB03g052750	64.8549	6.0482	2.38354	2.53749	0.011165	0.0425243	AT1G74250
BniB02g049600	124.853	-4.83171	1.90422	-2.53737	0.0111687	0.0425335	AT5G12890
BniB01g009620	7.55168	-7.16688	2.82481	-2.53712	0.0111767	0.0425589	no match
BniB03g055980	134.766	-1.90995	0.752919	-2.53673	0.0111893	0.0426016	AT1G10000
BniB05g007090	51.8793	-2.14075	0.843952	-2.53657	0.0111943	0.0426113	AT4G30660
BniB07g038220	7.5005	8.27701	3.26333	2.53637	0.0112008	0.0426252	AT5G27980
BniB02g060280	33.8716	-6.14167	2.42152	-2.53629	0.0112034	0.04263	AT5G42470
BniB08g020010	1286.78	-2.98559	1.17722	-2.53614	0.0112081	0.0426429	AT2G31980
BniB06g045360	280.475	1.5156	0.597655	2.53591	0.0112154	0.0426657	AT5G33330
BniB02g054580	398.539	1.04615	0.412548	2.53582	0.0112183	0.0426716	AT5G06220
BniB07g053100	537.959	-1.62229	0.639835	-2.53548	0.0112293	0.0427082	no match
BniB03g036900	1276.48	2.96362	1.16893	2.53533	0.011234	0.0427118	AT1G01680
BniB04g025030	53.412	2.69611	1.0634	2.53536	0.0112331	0.0427118	AT2G19430
BniB05g001720	442.09	1.05996	0.418075	2.53533	0.0112342	0.0427118	AT4G36980
BniB08g045070	449.639	1.57925	0.622924	2.53523	0.0112375	0.0427192	AT4G02440
BniB01g010020	406.683	1.77541	0.700373	2.53495	0.0112463	0.0427475	AT2G34250
BniB02g079830	29.8354	3.34005	1.31769	2.53478	0.0112517	0.0427633	AT4G22490
BniB03g011710	143.237	2.18571	0.862587	2.53391	0.0112799	0.04286	AT4G28480
BniB05g002430	241.871	2.26633	0.894428	2.53383	0.0112823	0.0428641	AT4G36180
BniB05g010790	24.6318	3.27455	1.29238	2.53373	0.0112857	0.0428719	AT4G26610
BniB02g002960	25.6585	-3.75445	1.48187	-2.53358	0.0112903	0.0428844	AT1G06680
BniB04g031040	201.747	2.37362	0.936938	2.53337	0.011297	0.0429048	AT1G08680
BniB05g047550	38.3988	2.86784	1.13207	2.53327	0.0113005	0.0429114	AT1G10000
BniB07g024510	112.139	3.17259	1.25239	2.53324	0.0113014	0.0429114	AT3G08910
BniB02g064340	174.691	3.10539	1.22591	2.53313	0.011305	0.0429201	AT4G39550
BniB01g007670	140.44	-1.47666	0.583029	-2.53274	0.0113174	0.0429619	no match
BniB06g002750	84.514	-3.60029	1.42159	-2.53258	0.0113226	0.0429768	AT2G44290
BniB06g003120	267.906	-1.03488	0.408689	-2.53219	0.0113354	0.0430202	AT2G44730
BniB07g052390	170.97	1.01389	0.400437	2.53196	0.0113426	0.0430423	AT3G16740
BniB06g001620	883.492	-3.56358	1.40757	-2.53173	0.0113501	0.0430605	AT1G53310
BniB06g060670	50.4665	-2.74491	1.08419	-2.53175	0.0113494	0.0430605	AT5G37800
BniB04g005360	15.705	-3.66246	1.44666	-2.53166	0.0113523	0.043064	AT5G49530
BniB03g006160	13.7885	2.45734	0.970727	2.53144	0.0113595	0.0430808	AT1G14688
BniB08g062800	150.788	-1.77705	0.701985	-2.53147	0.0113587	0.0430808	AT3G49330
BniB02g079920	12.3494	-6.70792	2.6502	-2.5311	0.0113705	0.0431176	AT3G27495
BniB01g000820	122.181	-1.21209	0.478888	-2.53105	0.0113722	0.0431183	AT2G46660
BniB04g011320	133.893	-1.92729	0.761469	-2.53101	0.0113734	0.0431183	no match
BniB01g005190	193.208	-1.22457	0.483857	-2.53085	0.0113786	0.0431331	AT2G40120
BniB06g020340	21.1318	2.65941	1.05087	2.53067	0.0113845	0.0431503	AT2G31170
BniB01g008920	57.6929	1.98894	0.785962	2.53058	0.0113873	0.0431559	no match
BniB02g075400	105.196	1.51833	0.600048	2.53034	0.0113951	0.0431803	AT3G49990
BniB08g017010	368.166	-2.06647	0.816845	-2.52982	0.0114123	0.0432402	no match
BniB02g027270	287.197	2.20357	0.871132	2.52955	0.0114209	0.0432626	no match
BniB05g050230	94.1515	-2.3095	0.912996	-2.52958	0.0114199	0.0432626	no match
BniB02g071270	25.3299	3.0151	1.19209	2.52926	0.0114304	0.0432936	AT4G19670
BniB01g037890	10.5298	5.6717	2.24277	2.52888	0.0114426	0.0433346	no match
BniB05g056670	154.403	-1.41045	0.557778	-2.5287	0.0114486	0.0433522	no match
BniB08g022520	11.8225	-5.35146	2.11657	-2.52836	0.0114596	0.043389	no match
BniB04g026590	34.7634	2.33638	0.924156	2.52812	0.0114676	0.043414	AT2G16710
BniB06g014700	140.686	1.96407	0.776927	2.52799	0.0114717	0.0434245	AT1G10000
BniB05g064860	86.9289	-5.89217	2.33082	-2.52794	0.0114735	0.0434263	AT1G68320
BniB05g000760	81.4327	3.22139	1.27439	2.5278	0.0114781	0.0434372	AT4G38950
BniB05g015880	24.3187	-2.42409	0.958985	-2.52776	0.0114791	0.0434372	AT4G21170
BniB08g053840	486.582	-1.1809	0.467183	-2.5277	0.0114812	0.0434398	AT3G22750
BniB03g004940	19.137	-4.41196	1.74592	-2.52701	0.0115037	0.0435096	AT1G12100
BniB06g010490	24.5418	-3.45733	1.36814	-2.52703	0.0115032	0.0435096	AT1G60980
BniB07g052730	94.8096	-2.64536	1.0469	-2.52685	0.0115092	0.0435253	AT5G46930
BniB06g058320	667.027	-1.7677	0.699605	-2.52671	0.0115137	0.0435373	no match
BniB02g078980	643.192	-2.47246	0.978585	-2.52657	0.0115182	0.0435492	AT3G05580
BniB06g004510	360.475	-2.00682	0.794304	-2.52652	0.01152	0.0435506	AT2G40330
BniB08g027390	545.841	2.93013	1.15978	2.52645	0.0115222	0.043554	no match
BniB07g042490	3453.9	-1.10348	0.436815	-2.5262	0.0115305	0.0435801	AT5G63700
BniB07g035390	164.812	-2.43712	0.964762	-2.52614	0.0115324	0.0435823	no match
BniB03g036500	16.6684	3.24487	1.28466	2.52586	0.0115414	0.0436111	AT5G40595
BniB01g000620	21.0351	7.85805	3.11158	2.52542	0.0115561	0.0436615	AT2G46860
BniB07g021740	132.581	-1.26392	0.500495	-2.52535	0.0115584	0.0436651	AT1G48800
BniB02g009400	2473.69	-1.99288	0.78925	-2.52503	0.0115687	0.0436938	AT2G24840
BniB07g037620	368.083	-2.6302	1.04164	-2.52506	0.0115679	0.0436938	AT5G48940
BniB06g036480	545.074	1.57434	0.623521	2.52492	0.0115724	0.0437026	no match
BniB04g056180	10.5806	-5.05472	2.00199	-2.52484	0.0115749	0.0437049	no match
BniB05g064370	25.2473	-4.03264	1.5972	-2.52482	0.0115757	0.0437049	AT1G67810
BniB03g055430	169.739	1.93169	0.765098	2.52477	0.0115775	0.0437064	AT1G76430
BniB08g021520	422.881	2.16197	0.856442	2.52436	0.011591	0.043752	AT2G34020
BniB06g021980	163.047	1.38079	0.546999	2.5243	0.0115928	0.0437538	AT2G32860
BniB07g054700	34.794	2.09117	0.82845	2.52419	0.0115965	0.0437625	AT3G14770
BniB03g005780	489.039	1.15088	0.456015	2.52378	0.01161	0.0438083	no match
BniB01g024540	29.5929	-4.13868	1.63998	-2.52362	0.0116154	0.0438237	no match
BniB05g033150	422.044	-1.67763	0.664891	-2.52316	0.0116304	0.0438751	AT1G10000
BniB02g008830	132.504	2.82093	1.11816	2.52284	0.0116412	0.0439004	AT1G13890
BniB02g080090	4.19227	9.25455	3.66821	2.5229	0.011639	0.0439004	AT4G22880
BniB04g005250	8.42466	7.66356	3.03764	2.52287	0.0116402	0.0439004	AT5G28850
BniB08g054000	313.847	2.24839	0.89146	2.52214	0.0116644	0.0439827	no match
BniB05g005800	265.342	1.5137	0.600251	2.52178	0.0116761	0.0440165	AT4G32295
BniB05g016250	10.6905	6.67464	2.64678	2.5218	0.0116756	0.0440165	AT4G20420
BniB05g043230	37.5121	3.11631	1.23587	2.52155	0.011684	0.044041	no match
BniB04g002810	45.6969	-3.34199	1.3254	-2.5215	0.0116856	0.0440419	AT5G61220
BniB05g028230	395.012	-1.36441	0.541174	-2.5212	0.0116954	0.0440737	AT5G07860
BniB02g029970	161.314	-1.03268	0.409627	-2.52103	0.0117013	0.0440909	no match
BniB02g081510	109.574	2.50315	0.992939	2.52095	0.0117037	0.0440947	no match
BniB08g065600	181.756	2.06045	0.817414	2.52069	0.0117126	0.0441228	AT3G51610
BniB01g039170	162.42	1.15385	0.457813	2.52036	0.0117235	0.0441589	AT3G23070
BniB07g051930	459.363	3.64117	1.44481	2.52018	0.0117296	0.0441716	AT3G18580
BniB08g019940	2787.12	2.49571	0.990276	2.52022	0.0117283	0.0441716	AT2G31880
BniB01g013210	49.9393	2.8115	1.11561	2.52013	0.011731	0.0441716	no match
BniB02g009580	15.9537	-4.85282	1.92568	-2.52006	0.0117336	0.0441762	AT1G43722
BniB02g072300	42.6145	4.0955	1.6256	2.51937	0.0117564	0.0442568	AT4G17980
BniB02g003690	463.776	2.0441	0.811557	2.51874	0.0117775	0.044331	AT1G56070
BniB02g054820	4.01339	6.9013	2.74018	2.51856	0.0117835	0.0443454	AT5G05880
BniB06g007410	732.147	-2.55116	1.01295	-2.51855	0.0117841	0.0443454	no match
BniB03g022530	18.5875	-4.41058	1.75139	-2.51833	0.0117912	0.0443671	AT1G75780
BniB08g022900	629.282	-1.18238	0.46952	-2.51828	0.0117931	0.0443688	AT2G36320
BniB04g028390	351.283	1.10457	0.438638	2.51817	0.0117965	0.0443735	AT1G11310
BniB05g013210	33.373	4.77921	1.8979	2.51816	0.0117971	0.0443735	AT4G24030
BniB05g031390	291.708	-1.14073	0.45306	-2.51784	0.0118078	0.0444057	AT5G01060
BniB06g002790	191.474	2.13182	0.846692	2.51782	0.0118084	0.0444057	AT5G43520
BniB05g056870	46.9864	-2.57406	1.02239	-2.5177	0.0118123	0.044415	AT4G12040
BniB07g041920	324.595	1.62336	0.644823	2.51753	0.0118182	0.0444323	no match
BniS00392g060	154.803	-2.43081	0.965636	-2.51732	0.0118252	0.0444533	no match
BniB03g047890	43.8836	-3.42827	1.36248	-2.5162	0.0118627	0.0445777	AT1G70170
BniB08g071060	206.456	-3.7137	1.4759	-2.51622	0.0118622	0.0445777	AT5G28780
BniB03g057200	84.8428	-2.05294	0.81594	-2.51605	0.011868	0.044588	no match
BniB02g002770	70.4343	-1.82511	0.72545	-2.51584	0.011875	0.0446078	AT1G06230
BniB07g044590	530.013	-1.55334	0.617433	-2.51581	0.0118761	0.0446078	AT5G66120
BniB08g061420	2244.42	1.6331	0.64915	2.51575	0.0118778	0.0446093	no match
BniB02g081370	708.565	2.50536	0.996024	2.51537	0.0118909	0.0446531	AT4G24790
BniB08g057890	50.2024	-3.55802	1.41472	-2.515	0.0119033	0.0446945	no match
BniB05g035190	99.6357	1.34092	0.533185	2.51493	0.0119057	0.0446981	AT1G34500
BniB04g023580	141.566	-1.98706	0.790142	-2.51482	0.0119094	0.044707	no match
BniB02g060770	336.356	1.11694	0.444195	2.51452	0.0119194	0.0447392	no match
BniB02g012990	53.1204	-4.99385	1.98615	-2.51433	0.0119258	0.0447496	no match
BniB02g068180	192.85	1.00546	0.399881	2.51439	0.0119237	0.0447496	AT1G51430
BniB05g058150	154.957	3.42387	1.36175	2.51432	0.0119264	0.0447496	no match
BniB05g067670	214.467	2.49497	0.992513	2.51379	0.0119441	0.0448109	no match
BniB02g010680	401.351	1.671	0.664756	2.5137	0.0119472	0.0448174	AT2G04880
BniB03g029390	100.562	-3.28253	1.30598	-2.51346	0.0119552	0.0448423	AT1G20890
BniB08g054960	37.2042	2.47614	0.985275	2.51315	0.0119659	0.0448769	no match
BniB07g000860	41.5845	1.66903	0.66415	2.51303	0.0119698	0.0448863	AT1G55570
BniB03g041430	483.691	-2.02212	0.804911	-2.51223	0.0119972	0.0449744	AT1G69510
BniB04g048830	695.454	2.19615	0.874187	2.51222	0.0119975	0.0449744	no match
BniB03g057650	72.8581	-1.51617	0.603546	-2.5121	0.0120015	0.0449791	AT1G78280
BniB05g068980	35.2589	-4.6664	1.85756	-2.51211	0.0120011	0.0449791	no match
BniB07g029010	86.3591	2.97648	1.18488	2.51205	0.0120033	0.0449806	AT3G16570
BniB01g022070	5.937	-4.49102	1.78783	-2.512	0.0120049	0.0449811	AT2G22050
BniB03g034210	566.692	1.58403	0.630646	2.51175	0.0120133	0.0449865	AT1G29940
BniB04g005780	61.9039	-2.99324	1.19162	-2.51192	0.0120077	0.0449865	AT3G24830
BniB06g027920	108.935	1.73739	0.69168	2.51184	0.0120103	0.0449865	no match
BniB08g064680	532.59	2.2119	0.880607	2.51179	0.012012	0.0449865	AT2G13770
BniB08g067960	200.402	-1.04087	0.414396	-2.51179	0.0120122	0.0449865	AT3G53540
BniB04g054840	165.835	-1.72454	0.68661	-2.51168	0.0120159	0.0449908	no match
BniB02g065200	118.573	3.50486	1.39552	2.51152	0.0120213	0.0450059	AT2G01890
BniB08g009030	97.9493	2.44808	0.974878	2.51117	0.0120333	0.0450403	no match
BniB04g007910	48.4588	3.69505	1.47151	2.51106	0.0120368	0.0450481	AT3G26410
BniB04g002470	13.2315	9.7582	3.88624	2.51096	0.0120402	0.0450558	AT5G62110
BniB03g019080	115.683	2.00418	0.798206	2.51085	0.0120439	0.0450603	AT1G27420
BniB06g010240	19.4825	3.76207	1.49833	2.51085	0.0120442	0.0450603	AT5G61880
BniB03g008970	133.631	-1.48572	0.591833	-2.51037	0.0120605	0.0451159	no match
BniB07g011320	348.293	-1.26348	0.50337	-2.51004	0.0120718	0.045153	AT1G73380
BniB01g000440	61.3459	3.24705	1.29365	2.50998	0.0120737	0.0451546	no match
BniB07g022600	202.195	-2.04207	0.813648	-2.50978	0.0120807	0.045174	no match
BniB07g027240	536.801	2.63736	1.05084	2.50975	0.0120817	0.045174	AT2G15900
BniB06g029450	222.344	-1.58023	0.629648	-2.5097	0.0120835	0.0451756	no match
BniB04g031310	162.625	1.93202	0.769856	2.50959	0.0120872	0.0451842	AT1G08350
BniB03g006660	284.1	-1.44585	0.576194	-2.50931	0.0120966	0.0452089	AT1G16380
BniB07g017030	11.1655	3.67077	1.46285	2.50934	0.0120958	0.0452089	no match
BniB06g013190	156.602	-2.40115	0.957265	-2.50835	0.0121297	0.0453271	AT5G64880
BniB06g000530	461.526	-1.23299	0.49159	-2.50816	0.0121362	0.0453462	AT2G41210
BniB03g037820	231.454	2.60373	1.0382	2.50792	0.0121444	0.0453714	AT1G02360
BniB07g006030	84.5026	2.85449	1.13831	2.50767	0.012153	0.0453985	AT1G49780
BniB03g027910	40.4472	3.90931	1.55909	2.50743	0.0121613	0.0454189	no match
BniB08g013050	520.068	1.96318	0.782939	2.50745	0.0121607	0.0454189	AT5G58580
BniB03g061270	141.966	-1.4202	0.566543	-2.50678	0.0121838	0.0454922	no match
BniB01g055550	270.579	-2.50641	0.999904	-2.50665	0.0121882	0.0455033	AT3G09180
BniB05g012670	4542.41	1.8805	0.750271	2.50643	0.0121959	0.0455267	AT4G24530
BniB06g054760	94.0577	-2.89359	1.1546	-2.50613	0.012206	0.0455592	no match
BniB05g017000	218.695	1.54119	0.614983	2.50607	0.012208	0.0455615	AT4G19390
BniB01g015370	14.522	-5.24118	2.09147	-2.50598	0.0122112	0.0455679	AT2G28540
BniB05g034580	29.1226	4.1647	1.66201	2.50583	0.0122166	0.0455828	AT5G54630
BniB05g015840	237.315	2.07521	0.828178	2.50576	0.0122189	0.0455862	AT4G21210
BniB05g031370	560.932	-3.05317	1.21851	-2.50566	0.0122223	0.0455937	AT5G34830
BniB01g056060	48.5118	-2.20467	0.879984	-2.50535	0.0122331	0.0456233	AT3G07990
BniB06g022770	48.4261	-2.72542	1.08784	-2.50536	0.0122326	0.0456233	AT2G33490
BniB02g071420	140.412	-1.20381	0.480551	-2.50507	0.0122427	0.0456536	no match
BniB08g011610	119.387	3.33539	1.33163	2.50473	0.0122544	0.0456921	AT5G60790
BniB02g012110	897.049	-1.1632	0.464443	-2.50451	0.012262	0.045715	no match
BniB02g063280	522.105	-2.44492	0.976246	-2.50441	0.0122657	0.0457186	AT5G46610
BniB06g004990	20.6494	8.38487	3.34805	2.5044	0.0122658	0.0457186	AT5G40260
BniB05g064880	114.825	1.75036	0.698932	2.50434	0.0122681	0.045722	AT2G07190
BniB05g038620	9.81189	-5.10946	2.0405	-2.50402	0.0122791	0.0457523	no match
BniB03g054490	553.144	1.23816	0.494484	2.50393	0.0122822	0.0457583	no match
BniB07g019920	851.187	2.06956	0.826579	2.50376	0.012288	0.0457748	no match
BniB04g032700	31.0091	5.98988	2.39247	2.50364	0.0122923	0.0457802	no match
BniB08g011420	12.6593	7.36149	2.94048	2.5035	0.0122971	0.0457929	no match
BniB02g045410	104.075	-2.79749	1.11754	-2.50327	0.0123052	0.045807	no match
BniB03g056750	6.53305	5.80005	2.31694	2.50333	0.0123032	0.045807	no match
BniB06g020280	108.64	-4.38819	1.75297	-2.50329	0.0123045	0.045807	no match
BniB08g065310	12.5215	-4.689	1.8733	-2.50307	0.0123121	0.0458272	AT3G51360
BniB08g014060	200.835	1.30054	0.519616	2.50288	0.0123186	0.0458462	no match
BniB02g075120	1251.71	2.56907	1.02657	2.50259	0.0123288	0.045879	AT3G50740
BniB04g002040	25.7505	-2.89122	1.15556	-2.50201	0.0123491	0.0459491	AT5G62880
BniB02g063600	30.4528	4.51226	1.80373	2.50163	0.0123622	0.0459873	AT5G46920
BniB05g008180	13.4142	-4.10264	1.64001	-2.5016	0.0123633	0.0459873	AT4G29440
BniB07g026250	75.3209	2.11635	0.846002	2.50159	0.0123637	0.0459873	AT1G54320
BniB05g030790	5.82506	4.35011	1.73897	2.50154	0.0123656	0.0459891	AT5G03180
BniB05g007680	280.856	2.4895	0.995214	2.50147	0.0123679	0.0459925	AT4G29990
BniB03g014170	95.3953	2.58466	1.03336	2.50122	0.0123767	0.0460199	no match
BniB03g033500	17.6539	4.62104	1.84765	2.50103	0.0123831	0.0460299	AT4G14600
BniB04g023900	604.317	-1.13432	0.453549	-2.50099	0.0123848	0.0460299	AT1G63770
BniB04g038170	16.6335	-5.49521	2.19715	-2.50106	0.0123822	0.0460299	AT5G42500
BniB06g001580	844.338	1.79664	0.718375	2.50098	0.0123852	0.0460299	AT2G42550
BniB08g006290	68.7011	-3.57601	1.42996	-2.50078	0.0123922	0.0460452	AT5G13360
BniB03g002860	33.871	-4.24273	1.69689	-2.50031	0.0124086	0.0460957	AT1G08650
BniB05g014670	226.23	-1.5075	0.602926	-2.50031	0.0124086	0.0460957	no match
BniB03g010620	43.1207	-3.76152	1.50445	-2.50026	0.0124102	0.0460962	AT4G31130
BniB05g028820	497.861	-1.43148	0.572546	-2.5002	0.0124123	0.0460987	AT5G06370
BniB03g039200	63.6562	-1.9203	0.76808	-2.50013	0.0124149	0.0461029	AT2G44030
BniB01g042940	36.2753	2.92631	1.17053	2.49999	0.0124197	0.0461154	AT3G20790
BniB01g020080	10.3685	9.71557	3.88641	2.49988	0.0124235	0.0461243	no match
BniB06g005120	22.7823	-3.90338	1.56155	-2.49969	0.0124303	0.0461441	AT2G39720
BniB07g049630	1647.01	-1.65167	0.660894	-2.49915	0.0124493	0.0462095	AT3G21770
BniB05g060630	14.7762	-4.45507	1.78277	-2.49896	0.0124559	0.0462287	AT5G50600
BniB04g060010	105.567	1.41642	0.566948	2.49833	0.012478	0.0463054	AT1G50420
BniB03g036270	821.056	-1.59623	0.638993	-2.49804	0.0124882	0.0463293	AT5G34830
BniB05g010560	134.916	2.28183	0.913431	2.49808	0.0124867	0.0463293	AT4G26840
BniB05g046410	587.75	2.01969	0.808514	2.49802	0.0124888	0.0463293	AT5G17450
BniB07g013740	426.169	-2.41739	0.96775	-2.49795	0.0124914	0.0463335	AT1G42480
BniB02g080220	3199.44	2.53961	1.01677	2.49773	0.0124991	0.0463566	no match
BniB03g027970	8.83423	-4.68471	1.87569	-2.49759	0.0125041	0.0463697	AT1G18290
BniB06g000680	2452.5	-2.31897	0.928504	-2.49754	0.0125058	0.046371	AT2G41500
BniB02g008420	175.056	1.30386	0.522069	2.49748	0.0125078	0.0463729	no match
BniB03g015990	1699.72	-2.06112	0.825369	-2.49721	0.0125175	0.046398	AT4G14330
BniB04g036680	338.495	1.52876	0.612258	2.49691	0.012528	0.0464316	AT1G21880
BniB05g020210	2158.83	-2.02014	0.809194	-2.49648	0.0125431	0.0464717	AT4G04910
BniB07g008160	206.438	1.3594	0.544522	2.4965	0.0125427	0.0464717	no match
BniB08g060330	99.6722	3.46355	1.38735	2.49653	0.0125416	0.0464717	no match
BniB07g044490	483.762	1.93729	0.776161	2.49599	0.0125605	0.0465308	no match
BniB01g024910	273.684	-1.00962	0.40464	-2.49511	0.0125919	0.0466361	no match
BniB06g025060	19.1353	5.86589	2.35094	2.49512	0.0125913	0.0466361	no match
BniB08g034930	21.2597	4.38653	1.75842	2.49459	0.0126104	0.0466993	no match
BniB07g045470	385.357	1.43435	0.575007	2.49449	0.012614	0.0467073	AT1G19520
BniB02g032080	185.094	1.8277	0.732832	2.49403	0.0126303	0.0467569	AT5G53670
BniB07g028030	637.708	-1.72709	0.692485	-2.49405	0.0126294	0.0467569	AT3G15030
BniB02g058090	21.082	-3.7871	1.51856	-2.49388	0.0126354	0.0467694	AT5G01170
BniB03g058530	25.228	-2.75686	1.10554	-2.49368	0.0126425	0.046786	AT1G78920
BniB01g053290	5.54052	4.24578	1.70296	2.49318	0.0126605	0.0468417	no match
BniB05g002410	19.5284	3.63461	1.45811	2.49268	0.0126785	0.0469027	AT4G36210
BniB02g076010	8.1314	8.40853	3.37336	2.49263	0.0126801	0.0469033	no match
BniB02g075410	183.242	1.3491	0.541303	2.49233	0.0126909	0.046938	AT3G49960
BniB06g012400	418.506	-1.44304	0.57904	-2.49212	0.0126983	0.04696	no match
BniB03g056530	73.9108	1.39707	0.560627	2.49198	0.0127033	0.0469731	no match
BniB02g003830	1696.71	1.67166	0.670867	2.4918	0.0127098	0.0469863	AT1G07910
BniB01g015070	206.178	-1.8546	0.744329	-2.49164	0.0127155	0.046999	AT2G28790
BniB06g038730	41.1662	2.65747	1.06658	2.49158	0.0127177	0.046999	AT1G13800
BniB08g054550	11.5307	6.42689	2.57942	2.4916	0.012717	0.046999	AT4G06744
BniB04g057530	13.2941	-5.43436	2.18188	-2.49067	0.0127501	0.0471011	AT4G09670
BniB05g015170	13.2791	-4.44572	1.78497	-2.49064	0.0127512	0.0471011	AT4G21902
BniB08g070400	79.5732	-4.60231	1.84779	-2.49072	0.0127485	0.0471011	AT3G55830
BniB06g045080	9.21168	-5.01661	2.01453	-2.49022	0.0127665	0.0471523	AT1G05470
BniB04g033850	108.749	1.79618	0.721332	2.49009	0.0127711	0.0471639	AT1G19250
BniB05g004190	210.94	1.48618	0.596914	2.48977	0.0127827	0.0472014	AT4G34060
BniB08g059260	251.819	1.69706	0.681723	2.48937	0.0127971	0.0472492	no match
BniB04g029930	81.7933	3.2205	1.29376	2.48925	0.0128014	0.0472542	AT1G09800
BniB07g029020	12.2231	5.61668	2.25638	2.48925	0.0128013	0.0472542	no match
BniB06g014430	112.128	1.28087	0.514571	2.4892	0.012803	0.0472547	no match
BniB05g005390	60.0855	-1.96379	0.788968	-2.48906	0.012808	0.0472677	AT4G32690
BniB05g067830	27.4843	-4.24481	1.70547	-2.48894	0.0128124	0.0472783	AT5G18350
BniB08g029500	325.559	-1.36195	0.547263	-2.48865	0.012823	0.047312	AT5G51870
BniB01g037030	5.49373	7.51041	3.01846	2.48816	0.0128406	0.0473664	AT4G13560
BniB06g007440	203.814	1.5389	0.618494	2.48814	0.0128413	0.0473664	AT2G36985
BniB06g007730	241.718	-1.22115	0.490793	-2.48812	0.0128422	0.0473664	AT2G36500
BniB08g042700	30.9583	-4.03386	1.6213	-2.48803	0.0128451	0.0473719	AT4G00460
BniB02g082850	20.3162	9.14822	3.67696	2.48798	0.012847	0.0473735	AT4G27310
BniB01g052430	97.9552	2.48194	0.997758	2.48752	0.0128639	0.0474302	AT3G12660
BniB06g053020	10.1351	-4.66401	1.8755	-2.48681	0.0128895	0.047519	AT3G60960
BniB08g049860	121.811	2.73657	1.10053	2.4866	0.012897	0.0475415	no match
BniB06g048360	196.092	-1.15185	0.463292	-2.48624	0.0129102	0.0475846	no match
BniB03g045790	1455.36	1.86418	0.749854	2.48605	0.0129168	0.0475979	no match
BniB04g043260	35.0831	-3.22636	1.29781	-2.486	0.0129186	0.0475992	AT2G13770
BniB04g037370	81.1035	-3.76104	1.51291	-2.48596	0.0129204	0.0476001	AT1G22190
BniB06g044720	165.189	1.50989	0.607408	2.4858	0.0129261	0.0476117	AT1G05790
BniB02g071610	685.021	-1.28122	0.515445	-2.48566	0.0129313	0.0476198	AT4G18970
BniB03g002460	732.745	1.28379	0.51649	2.48561	0.0129331	0.0476198	AT2G46520
BniB05g069140	10.5379	-2.80418	1.12815	-2.48564	0.0129317	0.0476198	AT2G46960
BniB04g027200	174.843	1.19592	0.481175	2.48542	0.0129398	0.0476387	no match
BniB05g027990	69.4152	4.02833	1.62088	2.48528	0.0129449	0.0476522	AT5G08150
BniB02g050700	485.838	2.02203	0.813813	2.48464	0.0129682	0.0477162	AT5G11390
BniB05g020460	355.45	-1.69229	0.681097	-2.48466	0.0129676	0.0477162	AT5G20660
BniB07g009450	475.006	-1.44552	0.581768	-2.48469	0.0129663	0.0477162	no match
BniB08g024030	52.2293	5.2066	2.09547	2.4847	0.0129662	0.0477162	AT2G37800
BniB05g054320	214.595	-1.70717	0.687117	-2.48454	0.0129719	0.0477242	AT2G07240
BniB01g034250	598.626	1.45301	0.584987	2.48384	0.0129976	0.0478079	no match
BniB07g013380	110.279	-2.2314	0.89837	-2.48383	0.0129976	0.0478079	no match
BniB06g016120	2520.97	-2.2013	0.886365	-2.48352	0.0130091	0.0478448	AT2G13770
BniB05g059730	148.134	1.98809	0.80054	2.48344	0.0130122	0.0478505	AT4G01500
BniB02g063880	28.3933	2.36159	0.950996	2.48328	0.0130178	0.0478546	AT5G47200
BniB03g022760	54.5258	-1.7707	0.713037	-2.48332	0.0130165	0.0478546	AT4G20170
BniB04g035790	104.386	-1.58221	0.637134	-2.48332	0.0130165	0.0478546	AT1G21100
BniB06g058100	169.657	-1.94462	0.783119	-2.48317	0.0130219	0.0478643	no match
BniS00662g120	9.18424	-4.79137	1.92988	-2.48273	0.0130378	0.0479173	no match
BniB01g030430	897.809	-1.48044	0.596351	-2.4825	0.0130463	0.0479431	no match
BniB08g054160	765.092	-1.08842	0.438469	-2.48232	0.0130528	0.0479615	no match
BniB08g005800	24.9106	-3.8243	1.54075	-2.48211	0.0130608	0.0479853	AT5G12220
BniB04g004990	22.1546	8.05461	3.2453	2.48193	0.0130673	0.0479992	AT3G05030
BniS00533g080	111.369	-3.37888	1.36139	-2.48192	0.0130676	0.0479992	no match
BniB02g054240	70.4679	-1.58001	0.636644	-2.48179	0.0130726	0.0480121	AT5G06540
BniB04g030360	252.476	-1.5399	0.62053	-2.48159	0.0130798	0.0480331	no match
BniB06g056280	426.447	-1.03721	0.418027	-2.48121	0.0130936	0.0480784	AT3G56630
BniB08g004900	97.0244	1.74954	0.705148	2.48109	0.013098	0.0480889	AT5G10960
BniB02g054760	217.759	-1.65749	0.668102	-2.48089	0.0131056	0.0481113	AT5G05960
BniB06g030320	243.051	1.00423	0.404802	2.4808	0.0131089	0.0481124	AT1G50610
BniB04g002480	63.7549	-2.06097	0.830811	-2.48067	0.0131135	0.0481181	AT5G62100
BniB06g012220	52.9755	-2.62164	1.05682	-2.4807	0.0131126	0.0481181	AT5G63980
BniB01g016110	76.2043	-1.9022	0.766831	-2.48059	0.0131164	0.0481234	AT2G27775
BniB06g043960	33.86	2.8741	1.15868	2.48049	0.0131202	0.0481318	AT1G06680
BniB06g049540	1680.11	-2.1104	0.851209	-2.4793	0.0131641	0.0482876	AT1G77000
BniB04g056990	23.0345	2.64001	1.06495	2.47899	0.0131754	0.0483233	no match
BniB04g054700	471.638	2.08956	0.842965	2.47882	0.0131819	0.0483408	AT1G54160
BniB05g026840	180.708	-1.71479	0.691788	-2.47878	0.0131832	0.0483408	AT5G10130
BniB03g034550	277.29	-1.18855	0.479567	-2.47838	0.013198	0.048384	AT1G30690
BniB02g070230	219.82	-2.44719	0.987683	-2.47771	0.0132229	0.0484593	AT5G49260
BniB04g032290	721.642	2.44337	0.986121	2.47776	0.0132211	0.0484593	no match
BniB08g021420	291.753	-2.66243	1.07455	-2.47771	0.013223	0.0484593	no match
BniB04g010910	168.691	2.09834	0.846918	2.47762	0.0132261	0.0484639	AT5G46600
BniB05g011560	8.85595	-4.24285	1.71249	-2.47759	0.0132273	0.0484639	AT4G25800
