## Supplementary material for "Integrative Genomic and Regulatory Network Analysis Reveals Adaptive Mechanisms to Salt–Alkalinity Stress in *Brassica fruticulosa*": Dataset S4. Transcriptome changes in Brassica nigra. (part 3 of 3)

### Sheet: B. nigra root (interact) (continued)
	baseMean	log2(FC)	lfc SE	stat	P	adjusted P	Arabidopsis ortholog
BniB01g016650	59.3628	-1.97946	0.79899	-2.47745	0.0132327	0.0484779	AT2G27200
BniB07g021120	51.056	1.5589	0.629265	2.47733	0.0132371	0.0484885	no match
BniB03g050090	277.681	12.8356	5.18163	2.47714	0.0132439	0.0485082	no match
BniB03g058590	162.477	-1.40772	0.568308	-2.47704	0.0132479	0.0485171	AT4G13670
BniB02g081400	6.36394	8.9726	3.62256	2.47687	0.013254	0.0485312	AT4G24820
BniB05g013860	792.495	1.50429	0.607349	2.47681	0.0132563	0.0485312	AT4G23430
BniB05g042460	1290.99	1.45434	0.587181	2.47682	0.0132558	0.0485312	AT5G21080
BniS00656g010	886.56	-1.55788	0.629007	-2.47672	0.0132595	0.0485374	no match
BniB03g057320	256.314	-1.70612	0.688993	-2.47624	0.0132773	0.0485917	AT1G78060
BniB06g013290	23.6223	-4.46892	1.80471	-2.47626	0.0132768	0.0485917	AT5G61000
BniB03g012310	6.27975	-4.73333	1.9116	-2.47611	0.0132824	0.0486014	AT4G26940
BniB06g060810	115.763	1.91379	0.772909	2.47609	0.013283	0.0486014	AT5G36230
BniB02g063860	14.4012	8.53221	3.44608	2.47592	0.0132894	0.0486138	AT5G47180
BniB04g021540	982.802	-2.90791	1.17461	-2.47565	0.0132994	0.0486449	AT5G43690
BniB05g038210	16.8646	4.13473	1.67022	2.47556	0.0133029	0.048652	AT5G58770
BniB02g059350	484.225	-2.77789	1.12229	-2.4752	0.0133161	0.0486835	no match
BniB06g037810	152.997	3.95728	1.59872	2.47527	0.0133134	0.0486835	no match
BniB07g024380	881.53	-2.35561	0.951674	-2.47522	0.0133152	0.0486835	no match
BniB01g023670	8.6973	-4.33379	1.75119	-2.47477	0.0133323	0.0487355	AT5G39210
BniB06g046150	55.2991	2.11422	0.85432	2.47474	0.0133333	0.0487355	AT1G04690
BniB03g022120	50.7673	-5.14054	2.07734	-2.47458	0.0133393	0.0487427	no match
BniB04g035660	335.647	-2.09943	0.848405	-2.47457	0.0133399	0.0487427	AT1G20950
BniB06g001530	271.112	-1.52844	0.617643	-2.47463	0.0133375	0.0487427	AT2G42450
BniB07g025250	46.4573	5.43883	2.19804	2.4744	0.0133462	0.0487603	no match
BniB05g041490	1067.88	-2.65313	1.07226	-2.47432	0.0133489	0.0487648	no match
BniB06g051010	491.031	-1.40887	0.569455	-2.47406	0.0133587	0.048795	AT1G79600
BniB07g004110	777.51	-1.27123	0.513855	-2.47391	0.0133644	0.0488103	AT3G32960
BniB06g011370	18.7038	9.59427	3.87831	2.47383	0.0133675	0.0488159	AT5G62940
BniB03g012380	13.1136	-4.53681	1.83407	-2.47363	0.013375	0.0488377	AT4G26760
BniB04g059980	50.668	3.55041	1.43542	2.47343	0.0133823	0.0488534	AT1G50450
BniB08g004120	41.7973	1.98896	0.804125	2.47345	0.0133815	0.0488534	no match
BniB06g041590	10.5993	-5.29065	2.13913	-2.47327	0.0133881	0.048869	AT1G16250
BniB04g059670	256.233	-3.51323	1.42072	-2.47285	0.0134041	0.0489216	no match
BniB06g005040	1753.77	2.57136	1.03986	2.4728	0.0134058	0.0489223	no match
BniB08g062630	103.708	2.17156	0.878209	2.47271	0.0134092	0.0489293	no match
BniB02g055060	32.1455	6.24294	2.52491	2.47254	0.0134158	0.0489304	AT5G05610
BniB03g004200	177.485	-1.08253	0.437816	-2.47256	0.0134151	0.0489304	AT1G10950
BniB03g041690	788.662	-2.65949	1.0756	-2.47256	0.0134151	0.0489304	no match
BniB05g001840	239.028	2.48193	1.00379	2.47257	0.0134145	0.0489304	AT4G37110
BniB05g043910	361.617	-2.03391	0.822611	-2.4725	0.0134171	0.0489304	AT5G41130
BniB02g079260	154.157	1.30583	0.528179	2.47232	0.0134239	0.0489493	AT5G27330
BniB06g017470	320.845	-2.05996	0.833222	-2.47228	0.0134254	0.0489493	AT2G28480
BniB02g059680	257.79	-1.23152	0.498141	-2.47223	0.0134274	0.0489501	AT4G04090
BniB06g061290	8.94144	6.55152	2.65008	2.47219	0.0134287	0.0489501	AT3G63010
BniB07g009120	684.534	-1.48475	0.600638	-2.47195	0.0134378	0.0489778	AT1G47485
BniB01g043910	35.2899	3.94649	1.59684	2.47144	0.0134572	0.0490429	AT3G20000
BniB01g050150	7.0656	4.96148	2.00767	2.47126	0.0134636	0.0490609	AT3G14880
BniB02g074800	1717.34	1.23935	0.501601	2.47079	0.0134814	0.0491203	AT2G18020
BniB01g025530	320.641	-2.72961	1.10494	-2.47036	0.0134978	0.0491686	AT5G40950
BniB07g011590	244.791	1.77294	0.717682	2.47037	0.0134973	0.0491686	no match
BniB05g024420	174.559	-2.5181	1.01934	-2.47032	0.0134994	0.0491689	AT5G13990
BniB05g045480	231.148	-1.45032	0.587109	-2.47027	0.0135012	0.04917	no match
BniB06g038400	7.04628	9.90369	4.00936	2.47014	0.0135059	0.0491813	no match
BniB06g040330	657.828	-1.56456	0.633407	-2.47007	0.0135088	0.0491863	AT1G15000
BniB04g034230	261.095	-1.71813	0.695717	-2.46959	0.013527	0.049247	AT1G19490
BniB03g034200	67.6803	5.22032	2.11398	2.46943	0.013533	0.0492579	AT1G29930
BniB05g022380	32.9337	5.16831	2.0929	2.46945	0.0135321	0.0492579	no match
BniB04g022260	743.885	-2.1046	0.852316	-2.46928	0.0135386	0.0492723	AT1G63700
BniB06g022560	17.3524	2.83547	1.14834	2.46919	0.0135419	0.0492723	no match
BniB06g041580	784.2	-1.29865	0.52595	-2.46916	0.0135431	0.0492723	AT1G05170
BniB07g004730	7.18337	10.641	4.30953	2.46918	0.0135425	0.0492723	no match
BniB08g031930	280.783	2.11349	0.856105	2.46873	0.0135594	0.0493258	AT2G27490
BniB01g009130	366.873	-1.60072	0.648416	-2.46866	0.0135621	0.0493302	AT3G63060
BniB05g042680	35.4932	-3.92948	1.59188	-2.46845	0.0135698	0.0493525	AT5G20890
BniB05g020070	13.3599	8.19071	3.31828	2.46836	0.0135734	0.04936	AT4G16340
BniB05g007490	177.24	-3.34415	1.35496	-2.46808	0.0135841	0.0493935	AT5G32613
BniB01g000740	137.405	2.99107	1.21207	2.46775	0.0135967	0.0494168	AT2G46735
BniB03g014410	235.771	1.74055	0.705314	2.46776	0.013596	0.0494168	no match
BniB06g036880	15.8844	6.60573	2.67682	2.46775	0.0135965	0.0494168	no match
BniB07g047290	10.2235	6.7586	2.73872	2.46779	0.0135949	0.0494168	AT5G53890
BniB06g011270	56.2952	2.64405	1.0715	2.46761	0.0136019	0.04943	AT3G48050
BniB02g053190	4424.93	-2.81798	1.14212	-2.46732	0.0136127	0.0494638	AT5G07820
BniB03g011090	16.0347	3.9529	1.60215	2.46724	0.013616	0.0494702	no match
BniB04g000850	400.318	1.43138	0.580173	2.46716	0.013619	0.0494755	AT5G65310
BniB04g008950	28.4959	-4.59282	1.86164	-2.46709	0.0136217	0.0494798	AT2G02720
BniB07g001570	11.9024	-4.10872	1.66559	-2.46682	0.0136317	0.0495104	AT1G55080
BniB03g022150	509.406	2.39969	0.972837	2.46669	0.0136369	0.0495182	AT4G20940
BniB03g060750	46.2682	2.02742	0.821919	2.4667	0.0136366	0.0495182	AT2G10970
BniB01g035140	354.073	-1.72551	0.699637	-2.4663	0.0136517	0.049566	no match
BniB08g040100	60.2293	-1.73092	0.701847	-2.46623	0.0136543	0.0495701	no match
BniB06g055950	46.9103	-2.06651	0.837997	-2.46601	0.0136627	0.0495949	AT3G57240
BniB04g027550	313.086	-1.91731	0.777523	-2.46592	0.0136661	0.0496017	AT1G12830
BniB05g008010	1342.12	1.51336	0.613729	2.46584	0.0136693	0.0496078	AT4G29658
BniB07g016670	11.8858	-4.04712	1.64145	-2.46557	0.0136795	0.0496391	no match
BniB06g004090	56.219	-5.20585	2.11155	-2.46541	0.0136856	0.0496557	AT3G61111
BniB05g060590	6.96987	-4.80098	1.94741	-2.46532	0.0136891	0.0496625	no match
BniB05g067300	103.403	2.4742	1.00362	2.46527	0.0136909	0.0496637	AT2G07190
BniB06g051630	107.412	-1.33369	0.541119	-2.4647	0.0137129	0.0497378	AT1G15430
BniB02g082380	16.8295	-4.4681	1.81298	-2.4645	0.0137203	0.0497501	no match
BniB08g013220	653.648	1.20728	0.489888	2.46441	0.0137241	0.0497501	AT2G17360
BniB02g015070	88.024	1.7249	0.699982	2.4642	0.0137318	0.0497724	no match
BniB07g041880	7.36437	6.98346	2.83493	2.46336	0.0137641	0.049884	no match
BniB05g007240	137.162	-3.16411	1.28453	-2.46324	0.0137689	0.0498956	AT4G29040
BniB02g062340	158.914	-1.40775	0.571562	-2.46298	0.0137788	0.0499259	no match
BniB02g017190	19.064	-4.58812	1.86297	-2.4628	0.0137857	0.0499398	no match
BniB05g054010	475.922	1.26336	0.512978	2.46281	0.0137855	0.0499398	no match

### Sheet: B. nigra shoot (salt)
	baseMean	P	adjusted P	Arabidopsis ortholog
BniB05g002980	1145.25	2.9736e-100	9.52236e-96	AT1G49610
BniB03g055610	355.099	6.09605e-42	9.7607e-38	AT1G55490
BniB06g039830	494.827	5.68365e-41	6.06692e-37	no match
BniB04g007710	1231.96	1.67612e-39	1.34186e-35	no match
BniB02g040330	569.791	7.81233e-39	4.36586e-35	AT5G60590
BniB06g057020	3506.28	8.1801e-39	4.36586e-35	AT5G47110
BniB02g041140	439.614	1.26114e-38	5.76937e-35	AT5G22440
BniB04g028650	2136.55	4.16738e-38	1.66815e-34	AT1G10950
BniB04g018480	533.045	1.69367e-37	6.02625e-34	AT1G54580
BniB02g080030	424.146	2.94078e-37	9.41727e-34	AT4G22790
BniB01g013070	125.117	1.84891e-36	5.38252e-33	no match
BniB02g079490	290.198	4.18939e-36	1.11797e-32	AT5G28470
BniB05g014030	645.212	2.97989e-35	7.34039e-32	AT4G23070
BniB05g000950	7151.38	7.06648e-34	1.61636e-30	no match
BniB06g045170	2347.3	1.27208e-33	2.71571e-30	AT1G05385
BniB05g005050	692.779	1.72853e-33	3.45955e-30	AT4G33010
BniB02g075140	1706.72	2.36859e-33	4.46174e-30	AT3G50620
BniB04g015850	1784.83	5.1708e-33	9.19913e-30	AT5G46240
BniB06g012590	515.306	1.27797e-32	2.15392e-29	AT5G64380
BniB01g035890	584.107	2.69634e-32	4.31725e-29	no match
BniB02g071800	1854.42	4.74513e-32	7.23587e-29	AT4G18630
BniB08g014920	3538.15	5.51188e-32	8.02304e-29	no match
BniB03g066430	625.53	5.03796e-31	7.01437e-28	AT2G07240
BniB04g017350	7952.29	7.97941e-31	1.0221e-27	AT5G43970
BniB06g032280	6798.09	7.7883e-31	1.0221e-27	no match
BniB07g024140	194.813	1.58648e-30	1.954e-27	AT3G09320
BniB07g003020	1904.12	1.88403e-30	2.23453e-27	AT1G53100
BniB03g007570	130.483	3.46835e-30	3.96668e-27	AT1G18440
BniB07g031610	185.688	4.90117e-30	5.41207e-27	AT3G21055
BniB08g006530	412.714	5.65592e-30	6.03731e-27	AT5G13800
BniB08g038250	2540.46	1.0997e-29	1.13599e-26	AT2G19540
BniB06g003360	279.633	1.21199e-29	1.21286e-26	no match
BniB07g046550	2897.14	1.26904e-29	1.23147e-26	AT1G60630
BniB08g024260	168.564	2.43648e-29	2.2948e-26	AT3G27495
BniB06g010880	2494.31	3.26329e-29	2.98572e-26	no match
BniB02g037800	673.725	3.67707e-29	3.27086e-26	AT2G17360
BniB04g017360	3894.18	5.81238e-29	5.03054e-26	no match
BniB04g014230	972.997	6.151e-29	5.18351e-26	AT2G03210
BniB06g016040	274.435	1.04935e-28	8.61622e-26	no match
BniB02g075820	1200.02	1.15808e-28	9.27131e-26	AT5G61450
BniB06g021060	2215.17	2.15353e-28	1.68201e-25	no match
BniB05g019290	4659.32	2.44856e-28	1.86691e-25	AT4G17030
BniB01g005240	5332.51	2.98115e-28	2.22012e-25	AT2G40110
BniB06g054320	734.937	8.63968e-28	6.28792e-25	AT3G59090
BniB07g030090	3432.97	9.94006e-28	7.07357e-25	AT3G18715
BniB07g016900	3019.22	2.3802e-27	1.65698e-24	AT1G32750
BniB02g056090	2740.21	2.65303e-27	1.7876e-24	AT5G04410
BniB07g023810	243.668	2.67947e-27	1.7876e-24	AT4G18905
BniB02g036130	425.094	3.12721e-27	2.04373e-24	no match
BniB08g018190	781.494	4.44861e-27	2.84915e-24	AT2G31660
BniB05g066510	2613.45	5.1757e-27	3.24983e-24	AT2G11035
BniB01g018600	1156.81	8.78907e-27	5.41254e-24	AT1G64840
BniB05g068070	547.091	1.28994e-26	7.79389e-24	no match
BniB08g029460	2741.76	2.49266e-26	1.47819e-23	AT2G45190
BniB04g059670	867.543	3.02188e-26	1.75945e-23	no match
BniB02g082850	244.945	3.98686e-26	2.27984e-23	AT4G27310
BniB08g065930	204.313	6.23753e-26	3.50429e-23	AT3G51800
BniB04g037870	308.342	6.48596e-26	3.58103e-23	AT1G22800
BniB05g051970	344.374	7.1635e-26	3.88808e-23	AT3G47670
BniB08g017810	1301.76	7.93163e-26	4.23324e-23	AT5G10250
BniB05g006230	492.179	1.55692e-25	8.17332e-23	AT4G31750
BniB06g022990	138.58	1.99943e-25	1.03271e-22	no match
BniB02g038610	266.838	2.25693e-25	1.1472e-22	AT5G59000
BniB08g011090	2335.56	2.39027e-25	1.19599e-22	no match
BniB03g005240	541.462	2.72877e-25	1.34436e-22	AT1G12775
BniB04g048980	787.343	3.02092e-25	1.46574e-22	AT1G32470
BniB07g028120	362.111	3.19049e-25	1.50249e-22	AT3G15170
BniB07g043590	1614.92	3.14852e-25	1.50249e-22	AT5G67410
BniB02g054420	644.961	3.70952e-25	1.72159e-22	AT5G06380
BniB03g014520	119.465	3.78411e-25	1.73112e-22	AT4G37880
BniB08g033930	1348.31	3.96657e-25	1.78903e-22	no match
BniB06g038410	1031.43	7.08607e-25	3.15163e-22	AT1G13635
BniB04g017320	759.451	8.70582e-25	3.81899e-22	AT5G44020
BniB02g006080	4230.27	9.01322e-25	3.90041e-22	no match
BniB05g012290	1002.41	9.34619e-25	3.99057e-22	AT4G24960
BniB08g069770	358.409	1.01254e-24	4.26639e-22	AT1G47720
BniB05g000920	373.144	1.05703e-24	4.396e-22	AT4G38210
BniB01g044850	306.953	1.49964e-24	6.15679e-22	AT1G20850
BniB03g061280	151.106	1.5508e-24	6.28624e-22	no match
BniB03g055940	3667.78	1.72229e-24	6.89412e-22	no match
BniB06g043790	875.394	1.81528e-24	7.17663e-22	AT1G06980
BniB07g052900	177.39	2.06534e-24	8.06565e-22	no match
BniB01g012520	173.058	2.29192e-24	8.84268e-22	AT2G33730
BniB03g015200	1488.47	2.59592e-24	9.89632e-22	AT4G39400
BniB04g019430	1246.62	3.25061e-24	1.22464e-21	ATMG00300
BniB08g013190	221.713	3.79575e-24	1.39924e-21	no match
BniB08g015170	441.05	3.80146e-24	1.39924e-21	no match
BniB01g017410	1899.08	4.09177e-24	1.48898e-21	no match
BniB03g041920	200.498	5.19969e-24	1.8709e-21	no match
BniB01g048550	1374.42	5.71887e-24	2.01248e-21	AT3G16340
BniB08g059990	431.71	5.69041e-24	2.01248e-21	no match
BniB07g001690	1955.86	7.75359e-24	2.69884e-21	AT3G30739
BniB03g005330	296.875	9.31487e-24	3.20083e-21	AT1G12780
BniB04g020360	411.418	9.39568e-24	3.20083e-21	AT3G26160
BniB01g038760	1029.1	1.02463e-23	3.45387e-21	AT3G23280
BniB07g038600	250.97	1.1106e-23	3.70466e-21	AT5G27650
BniB02g047770	660.419	1.32468e-23	4.37323e-21	no match
BniB04g014180	567.8	1.39661e-23	4.56363e-21	AT2G03280
BniB02g050600	565.428	1.63901e-23	5.28301e-21	AT5G11470
BniB05g002270	1208.66	1.64976e-23	5.28301e-21	AT4G36490
BniB07g049270	2270.7	1.93843e-23	6.14598e-21	AT3G22410
BniB01g037830	86.8211	1.98952e-23	6.24611e-21	no match
BniB03g019460	2043.35	2.7048e-23	8.40931e-21	no match
BniB06g032240	480.358	2.8379e-23	8.73826e-21	no match
BniB01g008550	1039.86	4.84689e-23	1.47821e-20	no match
BniB03g041910	735.408	5.88156e-23	1.77684e-20	no match
BniB03g003700	3170.79	6.2546e-23	1.87188e-20	AT1G10060
BniB01g052430	1191.63	7.42824e-23	2.19263e-20	AT3G12660
BniB03g028980	1136.57	7.46327e-23	2.19263e-20	AT1G20090
BniB04g030080	1323.55	8.82387e-23	2.56879e-20	AT1G76490
BniB07g039900	368.533	9.82252e-23	2.83375e-20	AT5G25160
BniB05g019030	85.241	1.02291e-22	2.92471e-20	AT4G17360
BniB08g012750	759.582	1.3236e-22	3.75095e-20	AT5G26742
BniB07g042690	998.549	1.49629e-22	4.20314e-20	AT5G64210
BniB02g041910	169.094	1.74291e-22	4.82897e-20	AT2G27040
BniB05g031200	1581.55	1.74924e-22	4.82897e-20	AT5G02430
BniB08g021230	944.622	1.91205e-22	5.23329e-20	AT5G09930
BniB05g057850	213.8	1.94046e-22	5.26606e-20	AT4G11260
BniB01g010170	8898.7	2.26539e-22	6.09619e-20	AT2G34050
BniB08g063050	1026.48	2.49739e-22	6.66449e-20	AT3G49450
BniB02g009090	426.462	2.64556e-22	6.99223e-20	AT1G14080
BniB03g042090	1699.09	2.66387e-22	6.99223e-20	AT1G68340
BniB01g046440	45.3772	3.02948e-22	7.88724e-20	AT3G18165
BniB02g004750	171.455	3.53816e-22	9.13729e-20	AT1G09520
BniB06g047430	1589.01	3.7231e-22	9.53799e-20	AT1G03380
BniB03g064840	78.2829	4.27201e-22	1.08574e-19	AT2G07240
BniB02g054520	303.925	4.47498e-22	1.12837e-19	no match
BniB02g020170	653.837	4.59439e-22	1.14942e-19	no match
BniB07g019570	1138.71	5.82401e-22	1.44575e-19	AT1G31120
BniB07g028540	194.816	6.31639e-22	1.55592e-19	AT3G15890
BniB02g009810	2176.14	6.48621e-22	1.58556e-19	AT1G14860
BniB02g034850	301.059	7.30654e-22	1.77256e-19	AT5G18950
BniB08g001090	636.582	8.17154e-22	1.9675e-19	AT5G03430
BniB05g005130	654.99	8.49434e-22	2.02996e-19	AT4G32900
BniB03g012500	1313.64	8.76955e-22	2.0802e-19	AT4G26300
BniB05g015390	1929.79	9.36507e-22	2.20513e-19	AT4G21760
BniB02g063090	1133.95	1.1086e-21	2.59129e-19	AT5G46290
BniB08g061540	355.1	1.25851e-21	2.92039e-19	AT3G47680
BniB06g050310	657.613	1.43283e-21	3.30098e-19	AT1G78320
BniB08g005040	326.158	1.46542e-21	3.35193e-19	AT3G23910
BniB04g029670	669.406	1.57167e-21	3.56948e-19	AT1G09980
BniB01g045640	2194.51	2.31338e-21	5.21699e-19	AT2G37620
BniB04g031840	1189.07	2.3577e-21	5.27976e-19	no match
BniB04g027670	536.834	3.03815e-21	6.75631e-19	AT1G12980
BniB08g069380	736.094	3.12949e-21	6.91142e-19	AT2G39230
BniB04g048830	1160.89	3.24614e-21	7.11993e-19	no match
BniB07g003190	653.91	3.30755e-21	7.20528e-19	AT3G26000
BniB03g020050	175.487	3.56202e-21	7.7072e-19	AT1G22020
BniB05g005290	519.185	3.64559e-21	7.83509e-19	AT4G32760
BniB05g059600	374.032	3.98689e-21	8.51148e-19	no match
BniB06g029450	158.66	4.59439e-21	9.74346e-19	no match
BniB08g050110	810.782	5.23443e-21	1.10278e-18	no match
BniB08g061780	4235.97	5.75429e-21	1.20438e-18	AT3G48530
BniB05g068470	1097.42	6.38948e-21	1.32007e-18	ATMG00850
BniB07g023120	229.033	6.38163e-21	1.32007e-18	AT4G18040
BniB01g004050	386.193	6.65759e-21	1.36664e-18	no match
BniB02g030200	324.078	6.94153e-21	1.41585e-18	AT4G03728
BniB06g038480	790.963	7.57239e-21	1.53475e-18	no match
BniB01g041970	3355.88	7.6509e-21	1.54091e-18	no match
BniB06g059800	1821.37	7.76709e-21	1.55453e-18	no match
BniB02g062390	651.267	7.92444e-21	1.57618e-18	AT5G45360
BniB01g023830	4466.24	8.14724e-21	1.61049e-18	no match
BniB08g013220	1196.63	8.30125e-21	1.63086e-18	AT2G17360
BniB03g040650	3143.41	1.03428e-20	2.01956e-18	no match
BniB07g024130	341.807	1.35287e-20	2.62564e-18	AT3G09330
BniB03g009870	590.304	1.52617e-20	2.9265e-18	no match
BniB03g055740	3563.24	1.51819e-20	2.9265e-18	AT1G76650
BniB03g022880	797.14	1.54005e-20	2.93553e-18	AT4G20000
BniB06g045640	768.338	1.76118e-20	3.33718e-18	AT1G05055
BniB07g031710	103.169	1.83203e-20	3.451e-18	AT1G51550
BniB03g045830	707.258	1.88514e-20	3.53029e-18	AT1G68500
BniB02g038960	1349.11	2.05334e-20	3.82291e-18	AT5G59350
BniB07g022050	1175.1	2.09406e-20	3.87619e-18	no match
BniB04g018590	70.0035	2.26187e-20	4.13897e-18	AT1G55040
BniB08g009250	212.922	2.24933e-20	4.13897e-18	AT5G18470
BniB03g018790	85.2717	2.33298e-20	4.24483e-18	AT1G26780
BniB07g054620	588.498	2.38841e-20	4.32113e-18	AT3G14850
BniB06g012410	1445.05	2.43151e-20	4.37439e-18	AT5G64170
BniB05g005500	885.924	2.64705e-20	4.73555e-18	AT4G32570
BniB02g061230	1019.41	2.69559e-20	4.7956e-18	AT5G43910
BniB08g024180	645.024	2.88305e-20	5.10077e-18	AT2G38090
BniB04g001970	1479.78	2.8993e-20	5.10134e-18	AT5G63280
BniB05g056330	2001.59	2.94183e-20	5.14789e-18	AT4G12370
BniB07g036460	875.227	2.95849e-20	5.14889e-18	AT3G28910
BniB03g009150	116.329	3.4254e-20	5.91368e-18	AT1G21370
BniB03g013050	1888.49	3.43486e-20	5.91368e-18	no match
BniB03g021980	1762.42	3.53481e-20	6.05322e-18	no match
BniB04g018460	335.065	3.63017e-20	6.18345e-18	AT1G54570
BniB03g019890	1331.57	3.68538e-20	6.24428e-18	AT1G24650
BniB01g022770	230.5	3.71779e-20	6.26604e-18	no match
BniB03g020980	258.072	4.61919e-20	7.74452e-18	AT4G34940
BniB02g054840	658.883	4.79826e-20	8.00285e-18	AT5G05850
BniB08g017010	2656.93	4.877e-20	8.09203e-18	no match
BniB06g011570	413.977	5.12818e-20	8.46493e-18	AT5G63130
BniB08g006140	288.01	5.39078e-20	8.85276e-18	AT5G13160
BniB01g053450	855.174	5.65126e-20	9.23318e-18	AT3G11630
BniB02g036580	1211.17	5.71144e-20	9.28414e-18	no match
BniB01g012680	304.865	5.83727e-20	9.44076e-18	AT3G53870
BniB03g037650	260.974	6.01151e-20	9.67369e-18	no match
BniB02g003730	310.719	6.26489e-20	1.0031e-17	AT1G07795
BniB02g031050	1257.42	6.9212e-20	1.10267e-17	AT5G52950
BniB04g006210	700.103	7.01891e-20	1.11271e-17	AT5G47880
BniB06g044180	290.281	7.38382e-20	1.16479e-17	AT1G06440
BniB02g054820	215.869	7.46937e-20	1.17251e-17	AT5G05880
BniB02g016350	328.352	7.66584e-20	1.19748e-17	no match
BniB06g041030	835.125	7.73462e-20	1.20236e-17	AT1G15690
BniB06g054000	2980.36	8.64066e-20	1.33671e-17	AT3G59580
BniB06g033410	1007.9	1.08719e-19	1.6738e-17	no match
BniB06g051730	970.119	1.13715e-19	1.74235e-17	AT1G80050
BniB07g049000	329.683	1.1741e-19	1.7904e-17	AT3G22845
BniB08g039080	344.776	1.2485e-19	1.89483e-17	AT4G03070
BniB08g067810	34383	1.44623e-19	2.18456e-17	no match
BniB01g043710	1535.79	1.47216e-19	2.21329e-17	AT3G20200
BniB05g030960	558.313	1.49494e-19	2.23702e-17	AT5G02810
BniB02g043050	348.716	1.50197e-19	2.2371e-17	AT5G19670
BniB03g000680	855.265	1.54257e-19	2.28693e-17	AT1G04020
BniB02g034530	5357.85	1.55076e-19	2.28848e-17	AT5G55830
BniS00423g100	327.911	1.62278e-19	2.38378e-17	no match
BniB06g008020	853.069	1.63753e-19	2.39446e-17	AT3G11510
BniB05g006140	1290.5	1.67625e-19	2.43993e-17	no match
BniB03g021930	409.492	1.73288e-19	2.51096e-17	no match
BniB05g068650	2618.18	1.96216e-19	2.83037e-17	AT1G71130
BniB02g059160	2407.73	2.06604e-19	2.96685e-17	AT1G61870
BniB05g011490	3110.73	2.0981e-19	2.99944e-17	AT4G38120
BniB06g037770	1822.68	2.26558e-19	3.22447e-17	AT5G28780
BniB07g047660	251.863	2.45583e-19	3.47978e-17	AT1G61770
BniB05g006640	821.634	2.59063e-19	3.65461e-17	AT4G31210
BniB07g002200	816.57	2.64614e-19	3.71655e-17	AT1G51538
BniB08g053630	1828.14	2.6832e-19	3.75215e-17	no match
BniB01g026800	227.496	2.7687e-19	3.85488e-17	AT5G40200
BniB06g016210	225.775	2.91375e-19	4.03926e-17	AT2G27040
BniB08g003420	986.409	3.22952e-19	4.45771e-17	AT5G07770
BniB06g010970	224.346	3.25565e-19	4.4745e-17	no match
BniB03g003080	311.895	3.3337e-19	4.56218e-17	AT1G09070
BniB03g014380	4687.85	3.52436e-19	4.80257e-17	AT4G37650
BniB06g050830	107.245	3.64755e-19	4.94939e-17	AT1G79410
BniB08g029780	1097.88	4.08924e-19	5.5253e-17	AT2G45670
BniB03g017410	213.341	4.12931e-19	5.55601e-17	no match
BniB06g059440	3076.33	4.27234e-19	5.7244e-17	AT5G41040
BniB01g038170	2222.46	4.89609e-19	6.53281e-17	AT3G23620
BniB08g037700	462.607	4.9344e-19	6.5566e-17	AT4G04025
BniB02g061710	24444.3	5.04698e-19	6.67849e-17	no match
BniB07g045460	315.901	5.33254e-19	7.02732e-17	AT1G58250
BniB06g049290	15606.6	5.42563e-19	7.1207e-17	AT1G76870
BniB02g024500	222.485	5.5481e-19	7.25171e-17	no match
BniB04g054890	429.459	5.71221e-19	7.43585e-17	no match
BniB06g019410	60.8858	5.79921e-19	7.51854e-17	AT1G10000
BniB04g040330	1775.34	6.48952e-19	8.34286e-17	AT1G26480
BniB06g051260	2107.9	6.51318e-19	8.34286e-17	AT1G80790
BniB08g023850	1025.79	6.48466e-19	8.34286e-17	no match
BniB07g029620	847.604	6.61159e-19	8.43518e-17	AT3G17700
BniB05g007890	691.498	6.72783e-19	8.54182e-17	AT4G29820
BniB05g062390	1212.8	6.74852e-19	8.54182e-17	no match
BniB01g021380	2546.54	7.35368e-19	9.27114e-17	no match
BniB03g056250	1529.05	7.59957e-19	9.54357e-17	AT1G77122
BniB06g031210	847.599	7.69569e-19	9.62653e-17	no match
BniB03g016140	276.307	7.83219e-19	9.75915e-17	AT1G30300
BniB03g006490	255.877	7.90825e-19	9.79423e-17	AT1G15700
BniB07g021040	333.07	7.92151e-19	9.79423e-17	no match
BniB05g006900	487.947	8.10195e-19	9.94057e-17	AT4G30050
BniB08g010480	566.255	8.0842e-19	9.94057e-17	AT5G20540
BniB04g032070	1066.45	8.65948e-19	1.05841e-16	AT1G17720
BniB07g033640	275.083	9.20271e-19	1.11819e-16	no match
BniB08g068270	101.649	9.21848e-19	1.11819e-16	AT3G53880
BniB01g012820	351.902	1.03024e-18	1.24495e-16	AT2G31240
BniB04g028930	363.976	1.0882e-18	1.31005e-16	AT1G10650
BniB08g012150	7972.63	1.22752e-18	1.47224e-16	AT5G59730
BniB01g024910	359.865	1.28827e-18	1.53934e-16	no match
BniB08g063430	23593.5	1.32103e-18	1.56679e-16	AT2G16070
BniS00472g030	719.727	1.31932e-18	1.56679e-16	no match
BniB02g075730	102.646	1.33086e-18	1.57263e-16	AT5G61560
BniB02g059720	592.061	1.33661e-18	1.57361e-16	AT1G60650
BniB06g048480	724.161	1.45144e-18	1.70254e-16	AT1G75180
BniB01g014180	724.893	1.54234e-18	1.80257e-16	no match
BniB05g025570	394.735	1.5581e-18	1.81436e-16	no match
BniB03g053350	183.94	1.56888e-18	1.8203e-16	AT1G74940
BniB01g000340	782.256	1.60753e-18	1.85841e-16	AT2G47490
BniB08g035210	1104.04	2.11071e-18	2.43134e-16	no match
BniB04g027020	308.006	2.15476e-18	2.47318e-16	no match
BniB08g000800	352.29	2.28579e-18	2.61421e-16	AT5G02640
BniB06g005910	2085.14	2.38099e-18	2.7134e-16	AT2G38550
BniB02g062950	407.367	2.5148e-18	2.85573e-16	AT5G46090
BniB06g006220	151.083	2.56303e-18	2.90021e-16	AT2G38340
BniB01g003540	140.682	2.60634e-18	2.93883e-16	AT2G42290
BniB02g011880	1661.69	2.6403e-18	2.96668e-16	AT2G15020
BniB06g000470	268.678	2.67264e-18	2.99252e-16	no match
BniB07g038030	897.888	2.72908e-18	3.04506e-16	AT5G28830
BniB02g059210	750.995	2.92946e-18	3.25729e-16	AT1G61790
BniB01g017250	65.3223	3.12057e-18	3.45779e-16	AT1G17560
BniB04g014190	267.94	3.1554e-18	3.48433e-16	AT2G03270
BniB01g032930	146.728	3.1972e-18	3.51543e-16	no match
BniB03g005490	847.542	3.20552e-18	3.51543e-16	AT1G13050
BniB02g064130	220.884	3.23645e-18	3.53723e-16	AT5G47570
BniB06g001430	145.285	3.3124e-18	3.59569e-16	AT2G41930
BniB08g051210	580.612	3.31196e-18	3.59569e-16	AT3G47680
BniB08g068040	278.626	3.40665e-18	3.68551e-16	no match
BniB08g055860	1337.35	3.45937e-18	3.72995e-16	no match
BniB05g015340	260.315	3.73302e-18	4.01149e-16	AT4G21800
BniB08g011130	1086.4	3.77168e-18	4.03948e-16	AT5G22340
BniB02g070140	82.2446	3.88762e-18	4.14978e-16	AT5G49150
BniB03g004730	4309.9	4.00146e-18	4.2571e-16	no match
BniB06g061190	328.376	4.14907e-18	4.39952e-16	AT3G63140
BniB01g047400	497.174	4.45998e-18	4.7136e-16	AT3G17410
BniB08g022400	436.86	4.57228e-18	4.81638e-16	AT2G35680
BniB06g024750	89.2959	4.6147e-18	4.84514e-16	no match
BniB04g035310	187.358	4.77947e-18	5.00173e-16	AT1G20670
BniB04g047370	3211.59	5.0453e-18	5.26272e-16	AT1G31500
BniB01g027390	61.1749	5.08344e-18	5.28529e-16	AT5G39940
BniB08g029930	232.908	5.1444e-18	5.33137e-16	AT2G45950
BniB03g036800	471.28	5.28672e-18	5.42618e-16	AT1G01800
BniB05g056060	2114.99	5.27248e-18	5.42618e-16	AT2G38760
BniB07g026860	1173.06	5.2835e-18	5.42618e-16	AT3G13310
BniB04g036430	387.024	5.50155e-18	5.62863e-16	AT1G21660
BniB03g066670	99.0848	5.72876e-18	5.84243e-16	no match
BniB07g019090	532.036	6.51653e-18	6.62472e-16	no match
BniB05g005460	1416.57	6.82809e-18	6.91949e-16	AT4G32620
BniB01g049490	1412.75	7.11181e-18	7.18427e-16	AT3G15470
BniB01g022160	279.391	7.45428e-18	7.50655e-16	AT2G22000
BniB03g046800	949.03	7.49847e-18	7.52738e-16	AT1G69450
BniB03g004610	316.606	7.62909e-18	7.63457e-16	AT1G11680
BniB06g056000	666.762	7.84748e-18	7.82866e-16	no match
BniB01g030100	276.88	8.01463e-18	7.97057e-16	AT5G13450
BniB04g005510	124.041	8.1452e-18	8.07535e-16	AT5G49280
BniB01g026740	602.971	8.57288e-18	8.47313e-16	no match
BniB01g025780	1148.03	8.66146e-18	8.53433e-16	AT3G27280
BniB06g008220	1392.18	8.82854e-18	8.67228e-16	AT3G15960
BniB08g014360	383.395	8.90966e-18	8.7252e-16	AT5G56680
BniB08g027240	64.8397	8.9425e-18	8.73066e-16	no match
BniB08g018400	371.028	8.98652e-18	8.74697e-16	no match
BniB04g018010	728.719	9.08729e-18	8.81826e-16	AT5G42765
BniB03g025710	230.456	9.69509e-18	9.36235e-16	no match
BniB06g060530	867.166	9.70646e-18	9.36235e-16	AT5G38200
BniB02g061760	3362.35	1.00024e-17	9.61886e-16	no match
BniB02g053490	8539.96	1.06423e-17	1.02035e-15	AT5G07430
BniB02g028680	679.473	1.12004e-17	1.07065e-15	AT5G51430
BniB03g021920	524.461	1.16183e-17	1.1073e-15	no match
BniB07g035010	727.717	1.17603e-17	1.11751e-15	AT5G40595
BniB04g056130	196.15	1.20149e-17	1.13496e-15	AT1G53200
BniB06g055070	690.074	1.20105e-17	1.13496e-15	no match
BniB02g070050	952.413	1.22336e-17	1.15222e-15	no match
BniB02g042340	517.672	1.2348e-17	1.15959e-15	AT5G20500
BniB06g024740	350.392	1.25127e-17	1.17162e-15	AT3G46310
BniB05g035260	1527.6	1.26865e-17	1.18268e-15	AT5G55380
BniB05g066450	59.0859	1.27047e-17	1.18268e-15	no match
BniB03g015680	444.857	1.28265e-17	1.19056e-15	AT4G38640
BniB02g030700	582.89	1.30703e-17	1.20868e-15	AT5G52880
BniB08g064910	5163.03	1.30972e-17	1.20868e-15	AT1G10000
BniB04g058740	439.012	1.35296e-17	1.245e-15	no match
BniB05g068040	200.783	1.39853e-17	1.28324e-15	AT5G34830
BniB05g009070	535.633	1.44704e-17	1.32396e-15	AT4G28440
BniB04g002440	236.811	1.47377e-17	1.34457e-15	AT5G62150
BniB08g056280	122.241	1.59592e-17	1.45188e-15	AT1G65240
BniB01g017290	843.168	1.63004e-17	1.47872e-15	no match
BniB06g008230	951.116	1.63671e-17	1.48057e-15	no match
BniB07g050780	3249.99	1.67637e-17	1.51218e-15	AT3G20000
BniB03g054460	227.489	1.74753e-17	1.57194e-15	AT1G75820
BniB05g014380	166.856	1.79598e-17	1.611e-15	AT4G22755
BniB02g017880	1104.88	1.83265e-17	1.6393e-15	AT2G22120
BniB04g053080	231.998	1.86429e-17	1.66296e-15	AT1G34350
BniB07g003660	105.708	1.92494e-17	1.71229e-15	AT1G52200
BniB06g007240	702.842	1.97017e-17	1.74767e-15	no match
BniB01g047150	1145.71	1.99057e-17	1.76089e-15	AT3G17670
BniB04g013090	1479.1	2.07179e-17	1.82769e-15	AT5G43310
BniB05g018270	1155.65	2.1406e-17	1.8832e-15	AT3G27495
BniB08g043130	1682.99	2.23003e-17	1.9565e-15	AT4G01250
BniB03g025470	1164.97	2.27775e-17	1.99291e-15	AT3G24250
BniB05g044970	49.9966	2.3049e-17	2.0071e-15	AT5G18830
BniB08g006020	14511.9	2.30651e-17	2.0071e-15	AT4G11402
BniB02g008530	946.341	2.31769e-17	2.01136e-15	AT1G13590
BniB05g001670	473.523	2.44073e-17	2.11242e-15	AT4G36920
BniB07g036550	74.6851	2.54106e-17	2.19332e-15	AT3G29070
BniB07g051280	1110.18	2.71476e-17	2.33696e-15	AT3G19420
BniB02g026710	1213.63	2.75738e-17	2.36327e-15	no match
BniB06g051820	1590.8	2.76009e-17	2.36327e-15	no match
BniB03g063500	48.1174	2.79909e-17	2.39027e-15	AT4G34450
BniB02g063000	3598.45	2.84628e-17	2.42411e-15	no match
BniB08g037300	324.627	2.86136e-17	2.43049e-15	no match
BniB05g037130	1063.11	2.9604e-17	2.50796e-15	AT5G57620
BniB07g036400	2989.73	2.99129e-17	2.52745e-15	no match
BniB03g016000	573.843	3.07515e-17	2.59146e-15	AT4G14340
BniB02g045980	251.36	3.14177e-17	2.6329e-15	no match
BniB05g036300	1541.98	3.14899e-17	2.6329e-15	AT1G51055
BniB06g036890	71.263	3.14796e-17	2.6329e-15	AT2G13350
BniB05g068790	49.7427	3.45429e-17	2.88064e-15	AT1G71690
BniB08g050730	161.744	3.52702e-17	2.93366e-15	AT2G07240
BniB03g014790	6375.1	3.57707e-17	2.96758e-15	AT4G39920
BniB04g038320	141.11	3.65423e-17	3.02375e-15	no match
BniB01g045140	2082.77	3.68234e-17	3.02496e-15	no match
BniB01g051750	1190.17	3.68402e-17	3.02496e-15	AT5G56500
BniB08g008380	1498.57	3.68222e-17	3.02496e-15	no match
BniB07g016720	399.831	3.78392e-17	3.09904e-15	AT2G45490
BniB01g021440	976.159	3.90232e-17	3.18786e-15	no match
BniB02g049950	457.464	4.03343e-17	3.27823e-15	AT5G12150
BniB08g026710	222.416	4.02684e-17	3.27823e-15	no match
BniB02g068890	584.196	4.30198e-17	3.48208e-15	AT3G29770
BniB05g036160	119.552	4.30598e-17	3.48208e-15	no match
BniB08g063450	533.227	4.38628e-17	3.53808e-15	AT1G78300
BniB04g029680	268.081	4.41912e-17	3.55562e-15	AT1G09960
BniB06g007700	1655.74	4.57088e-17	3.66851e-15	AT2G36610
BniB02g019150	1442.73	4.60808e-17	3.67991e-15	no match
BniB03g064970	5147.65	4.60045e-17	3.67991e-15	AT2G17240
BniB02g036690	3140.99	4.99681e-17	3.98042e-15	AT5G57340
BniB05g006110	503.939	5.0987e-17	4.04918e-15	AT2G20620
BniB05g056260	200.246	5.10842e-17	4.04918e-15	no match
BniB03g043560	1290.45	5.35012e-17	4.23029e-15	AT1G66230
BniB01g037500	356.796	5.55324e-17	4.38008e-15	no match
BniB01g050480	23763.7	5.68317e-17	4.46814e-15	AT3G14560
BniB04g030420	1341.37	5.70366e-17	4.46814e-15	AT1G09460
BniB05g023590	470.491	5.70674e-17	4.46814e-15	no match
BniB01g034560	156.701	5.76403e-17	4.50199e-15	AT2G04400
BniB05g027380	90.1198	6.40504e-17	4.99048e-15	AT5G09450
BniB05g007500	354.554	6.52894e-17	5.07466e-15	AT1G80660
BniB02g080510	375.022	6.56408e-17	5.08963e-15	AT4G23500
BniB02g040260	1220.64	6.60274e-17	5.10724e-15	no match
BniB02g044250	121.788	6.95613e-17	5.35471e-15	AT5G18460
BniB08g026170	63.6256	6.95431e-17	5.35471e-15	AT2G40475
BniB03g048170	938.517	7.0988e-17	5.45144e-15	AT1G70505
BniB03g048750	127.653	7.12164e-17	5.45589e-15	no match
BniB06g060100	184.528	7.56061e-17	5.77836e-15	AT3G29075
BniB06g040250	658.923	7.74469e-17	5.90496e-15	AT1G14870
BniB07g053260	371.941	7.96014e-17	6.05481e-15	AT3G16610
BniB07g039380	110.977	8.43557e-17	6.40124e-15	no match
BniB04g023430	123.356	8.46462e-17	6.4081e-15	no match
BniB05g010850	223.648	8.61487e-17	6.50646e-15	AT4G26550
BniB03g037170	469.144	8.73468e-17	6.58142e-15	AT1G01310
BniB04g002200	198.167	8.92905e-17	6.71209e-15	AT5G62520
BniB04g001010	186.82	9.42293e-17	7.06676e-15	AT5G65090
BniB06g003900	344.538	9.85295e-17	7.37198e-15	no match
BniB02g046530	290.771	9.98954e-17	7.45676e-15	AT5G16220
BniB05g017120	4176.7	1.00726e-16	7.50124e-15	no match
BniB05g014700	552.713	1.0112e-16	7.51314e-15	AT4G12590
BniB06g003500	276.201	1.03056e-16	7.63928e-15	AT2G45080
BniB03g066240	879.15	1.0386e-16	7.68105e-15	no match
BniB04g013320	179.401	1.05662e-16	7.79633e-15	AT5G42830
BniB07g027110	279.518	1.08359e-16	7.97697e-15	AT3G13490
BniB07g021020	566.581	1.09566e-16	8.03234e-15	AT4G15550
BniB07g022940	695.052	1.09613e-16	8.03234e-15	AT4G17640
BniB01g042050	503.508	1.111e-16	8.12273e-15	AT3G21290
BniB02g034580	200.188	1.15016e-16	8.38991e-15	no match
BniB02g014110	84.9154	1.16275e-16	8.46245e-15	no match
BniB03g016360	500.611	1.21052e-16	8.79011e-15	AT1G30000
BniB08g059260	799.494	1.21676e-16	8.81545e-15	no match
BniB06g021150	728.631	1.25322e-16	9.05914e-15	AT4G30930
BniB06g058420	910.75	1.29718e-16	9.35577e-15	AT3G11510
BniB06g046140	283.306	1.30463e-16	9.38834e-15	AT1G04700
BniB07g035900	2322.97	1.31082e-16	9.41174e-15	AT3G27410
BniB04g023930	453.711	1.35858e-16	9.73286e-15	no match
BniB01g029430	913.499	1.46373e-16	1.04627e-14	no match
BniB01g025660	636.802	1.47162e-16	1.04724e-14	AT5G38260
BniB03g045790	727.903	1.46901e-16	1.04724e-14	no match
BniB05g052790	37.1314	1.49664e-16	1.06268e-14	no match
BniB08g056610	4192.22	1.5144e-16	1.07292e-14	AT3G43540
BniB05g045530	1524.92	1.52759e-16	1.07987e-14	no match
BniB05g065260	5216.1	1.56305e-16	1.1025e-14	AT1G68550
BniB02g053930	797.947	1.57398e-16	1.10777e-14	no match
BniB03g056270	1260.26	1.59574e-16	1.12062e-14	AT2G22440
BniB07g034090	1880.68	1.60456e-16	1.12435e-14	AT3G03550
BniB03g065730	353.112	1.60951e-16	1.12536e-14	AT2G17660
BniB02g077710	297.781	1.67467e-16	1.16837e-14	AT5G25050
BniB01g043850	979.482	1.7239e-16	1.1949e-14	AT3G20040
BniB02g043750	1230.11	1.72316e-16	1.1949e-14	AT5G19070
BniB04g016220	741.583	1.72372e-16	1.1949e-14	no match
BniB04g048570	644.285	1.73632e-16	1.20091e-14	AT3G28510
BniB01g055790	246.384	1.82355e-16	1.25852e-14	AT3G08760
BniB03g035310	79.354	1.82772e-16	1.25869e-14	AT1G32170
BniB04g013060	208.888	1.87306e-16	1.28714e-14	AT2G38940
BniB07g033660	74.1948	1.89152e-16	1.29705e-14	no match
BniB04g028760	231.125	1.89923e-16	1.29955e-14	no match
BniB06g044260	738.063	2.02584e-16	1.38323e-14	no match
BniB08g002840	600.612	2.0373e-16	1.3881e-14	no match
BniB06g053450	373.506	2.09559e-16	1.42478e-14	AT3G60890
BniB01g024440	85.7445	2.10824e-16	1.42928e-14	no match
BniB06g044150	2944.8	2.11114e-16	1.42928e-14	AT1G06475
BniB03g056740	685.971	2.12159e-16	1.43333e-14	no match
BniB05g043700	159.13	2.17815e-16	1.46844e-14	AT4G19670
BniB02g032530	1794.8	2.18583e-16	1.47052e-14	AT4G14190
BniB04g034280	2891.26	2.20949e-16	1.48332e-14	AT1G19530
BniB04g042000	41.4029	2.25704e-16	1.51208e-14	no match
BniB04g002510	942.942	2.31451e-16	1.54734e-14	AT5G62020
BniB06g052580	877.531	2.34626e-16	1.5653e-14	AT3G62180
BniB04g020340	346.731	2.36791e-16	1.57646e-14	AT1G60670
BniB01g024480	152.127	2.44712e-16	1.62581e-14	AT5G41550
BniB01g003500	175.445	2.46696e-16	1.6356e-14	AT2G42360
BniB02g041130	661.035	2.51512e-16	1.66408e-14	no match
BniB05g007430	650.775	2.58928e-16	1.70962e-14	AT4G30260
BniB02g031360	292.331	2.6709e-16	1.75968e-14	AT5G53170
BniB02g073290	614.173	2.67608e-16	1.75968e-14	AT4G16444
BniB08g069970	124.835	2.71712e-16	1.783e-14	no match
BniB02g043080	640.8	2.75308e-16	1.8029e-14	AT5G19650
BniB08g010950	71.8067	2.9753e-16	1.94445e-14	AT2G32470
BniB02g038500	411.377	3.00742e-16	1.95008e-14	no match
BniB07g019210	206.658	2.99467e-16	1.95008e-14	AT5G34830
BniB07g024010	910.884	2.99709e-16	1.95008e-14	AT3G20920
BniB08g007240	1725.44	3.00828e-16	1.95008e-14	AT5G15190
BniB02g061570	686.131	3.12276e-16	2.0202e-14	no match
BniB06g040620	879.003	3.35113e-16	2.16358e-14	no match
BniB08g006940	679.506	3.36322e-16	2.16701e-14	AT3G01650
BniB08g014400	155.138	3.3733e-16	2.16914e-14	AT4G26270
BniB03g013890	878.138	3.47539e-16	2.23031e-14	AT4G36630
BniB03g000830	917.338	3.54986e-16	2.27355e-14	AT1G04350
BniB02g006500	6057.73	3.61207e-16	2.30877e-14	AT1G11765
BniB06g049630	291.029	3.66335e-16	2.33688e-14	AT1G77330
BniB03g012070	1001.46	3.9861e-16	2.53267e-14	no match
BniB06g014810	410.412	3.97922e-16	2.53267e-14	no match
BniB08g045320	480.587	4.05523e-16	2.5715e-14	no match
BniB08g026970	517.359	4.07115e-16	2.57649e-14	AT2G41342
BniB04g055140	700.829	4.11272e-16	2.59767e-14	no match
BniB02g042330	654.291	4.15664e-16	2.61575e-14	AT5G20510
BniB04g009690	53.3323	4.15769e-16	2.61575e-14	AT5G50550
BniB07g012780	677.256	4.23108e-16	2.6567e-14	no match
BniB05g044000	459.392	4.2778e-16	2.68078e-14	no match
BniB07g033100	911.411	4.3296e-16	2.70794e-14	AT3G05090
BniB01g031540	365.852	4.45559e-16	2.78131e-14	AT5G36100
BniB07g039760	213.55	4.63377e-16	2.88691e-14	AT5G25380
BniB07g002390	755.382	4.65676e-16	2.8956e-14	AT1G53490
BniB08g010400	443.607	4.67025e-16	2.89836e-14	AT5G20310
BniB08g030050	544.919	4.68706e-16	2.90317e-14	AT2G46260
BniB04g022530	1931.07	4.72034e-16	2.91813e-14	AT1G64050
BniB08g015880	661.58	4.73476e-16	2.92141e-14	AT5G54580
BniB05g042600	1664.48	4.76802e-16	2.93628e-14	AT5G20960
BniB08g033010	4015.26	4.78699e-16	2.9423e-14	no match
BniB08g013400	298.128	5.07924e-16	3.11595e-14	AT5G58110
BniB03g017900	805.166	5.0946e-16	3.1194e-14	AT1G24310
BniB01g017180	89.0164	5.1559e-16	3.1509e-14	AT2G26140
BniB02g052730	742.18	5.25304e-16	3.20416e-14	AT5G08500
BniB03g023770	116.078	5.59943e-16	3.39898e-14	AT3G07870
BniB03g059020	93.5348	5.59302e-16	3.39898e-14	no match
BniB07g052920	4225.7	5.60428e-16	3.39898e-14	no match
BniB03g065240	560.425	5.6659e-16	3.42985e-14	no match
BniB05g007920	156.341	5.76029e-16	3.48041e-14	AT4G29790
BniB04g021450	122.433	5.84106e-16	3.52256e-14	AT1G62600
BniB01g049880	881.458	6.17448e-16	3.71118e-14	AT3G15170
BniB03g034100	316.648	6.17699e-16	3.71118e-14	AT1G29720
BniB01g033370	561.69	6.38227e-16	3.82239e-14	AT2G06025
BniB04g014250	1388.27	6.38597e-16	3.82239e-14	no match
BniB03g037110	518.992	6.49931e-16	3.88297e-14	AT1G01420
BniB06g058220	75.1548	6.77377e-16	4.03941e-14	no match
BniB02g031200	1578.99	6.84921e-16	4.07681e-14	no match
BniB02g001220	1444.44	6.97593e-16	4.14453e-14	no match
BniB06g036190	789.727	7.18476e-16	4.2607e-14	ATMG00300
BniB07g044830	382.819	7.65985e-16	4.53404e-14	no match
BniB02g061720	478.928	8.33982e-16	4.92742e-14	AT5G44450
BniB06g057030	1281.19	8.43375e-16	4.97374e-14	AT3G54990
BniB05g025300	1297.33	8.47603e-16	4.98949e-14	no match
BniB03g012990	102.261	8.49751e-16	4.99295e-14	AT4G24690
BniB08g052600	531.907	8.58847e-16	5.03715e-14	AT4G10130
BniB08g007640	137.705	8.67603e-16	5.0792e-14	AT5G16000
BniB06g033440	310.556	8.74707e-16	5.11145e-14	no match
BniB02g041860	108.92	8.82992e-16	5.15047e-14	no match
BniB03g042250	4599.09	8.92578e-16	5.19691e-14	AT3G45140
BniB08g022910	357.28	9.11411e-16	5.29694e-14	AT2G36325
BniB07g009870	623.946	9.24761e-16	5.36479e-14	no match
BniB06g002150	209.29	9.37505e-16	5.42888e-14	no match
BniB08g000810	1022.39	9.48093e-16	5.48028e-14	AT2G37340
BniB01g036150	476.328	9.55911e-16	5.51552e-14	no match
BniB06g000450	375.948	9.93554e-16	5.72241e-14	AT2G41130
BniB06g035690	19373.7	1.00937e-15	5.80307e-14	no match
BniB06g016390	239.879	1.03747e-15	5.95395e-14	no match
BniB05g053650	3400.41	1.04179e-15	5.96804e-14	AT1G35190
BniB04g000380	1131.18	1.05172e-15	6.01417e-14	AT5G67060
BniB08g025250	194.692	1.065e-15	6.07924e-14	AT2G39260
BniB06g016300	588.905	1.11738e-15	6.36687e-14	AT2G27100
BniB06g040500	60.1046	1.14443e-15	6.50941e-14	AT1G15190
BniB04g029750	628.688	1.15818e-15	6.57596e-14	no match
BniB04g011880	280.575	1.16844e-15	6.62249e-14	no match
BniB03g008680	1135.62	1.17524e-15	6.6375e-14	AT1G20610
BniB03g012790	222.465	1.17419e-15	6.6375e-14	AT4G25450
BniB02g078070	4096.02	1.19194e-15	6.69389e-14	no match
BniB02g081870	20566.2	1.18796e-15	6.69389e-14	no match
BniB03g030080	173.642	1.19358e-15	6.69389e-14	AT1G22200
BniB03g033890	7573.68	1.19097e-15	6.69389e-14	AT1G29550
BniB06g033740	256.466	1.20049e-15	6.72087e-14	AT5G49720
BniB01g000980	1180.7	1.20648e-15	6.73393e-14	AT2G46494
BniB06g019250	865.618	1.20703e-15	6.73393e-14	no match
BniB06g050370	3464.78	1.22002e-15	6.79458e-14	AT1G78380
BniB04g021220	177.744	1.22935e-15	6.83466e-14	AT1G11960
BniB02g048500	315.007	1.27592e-15	7.08126e-14	AT5G49460
BniS00406g090	537.693	1.31473e-15	7.28404e-14	no match
BniB08g000960	1148	1.34086e-15	7.41596e-14	AT5G03140
BniB04g056960	851.314	1.34952e-15	7.45099e-14	no match
BniB02g031730	1259.97	1.40232e-15	7.72916e-14	no match
BniB02g030630	336.038	1.43515e-15	7.89651e-14	ATMG00300
BniB01g028680	353.129	1.48532e-15	8.15856e-14	no match
BniB01g006920	2138.01	1.50296e-15	8.24132e-14	AT2G37930
BniB08g029530	3499.35	1.50612e-15	8.24453e-14	AT2G45210
BniB08g055600	220.18	1.51245e-15	8.26507e-14	AT2G07190
BniB06g015840	236.177	1.52192e-15	8.30264e-14	no match
BniB08g050040	1663.3	1.5395e-15	8.38427e-14	AT4G11570
BniB01g029720	774.933	1.60071e-15	8.70279e-14	no match
BniB08g042980	27407.9	1.66418e-15	9.03254e-14	no match
BniB05g021860	991.18	1.67298e-15	9.06496e-14	AT2G17800
BniB02g031420	217.292	1.70665e-15	9.23177e-14	no match
BniB01g003070	95.3498	1.71457e-15	9.25894e-14	AT2G43070
BniB02g013040	168.364	1.7832e-15	9.61339e-14	AT2G16900
BniB06g034400	45.7225	1.8215e-15	9.80337e-14	no match
BniB08g011810	2170.22	1.82991e-15	9.83209e-14	no match
BniB02g080050	735.394	1.9568e-15	1.04962e-13	AT4G22820
BniB03g046960	378.203	1.97804e-15	1.05924e-13	AT1G69523
BniB01g056100	1998.29	1.98491e-15	1.06115e-13	AT3G07910
BniB04g007390	1249.11	2.07645e-15	1.10824e-13	no match
BniB06g045040	706.899	2.1001e-15	1.11899e-13	AT1G05500
BniB07g006370	172.609	2.12285e-15	1.12923e-13	AT5G18880
BniB07g022260	414.825	2.12665e-15	1.12938e-13	AT4G16620
BniB07g027020	286.678	2.15818e-15	1.14423e-13	no match
BniB06g021140	316.09	2.1779e-15	1.15278e-13	AT4G15950
BniB04g054790	653.145	2.22778e-15	1.17723e-13	AT1G10000
BniB04g015890	119.198	2.23782e-15	1.18059e-13	AT5G46160
BniB02g073780	243.812	2.24379e-15	1.18179e-13	AT4G15755
BniB06g010370	304.453	2.25214e-15	1.18424e-13	AT5G62050
BniB02g082750	65.6082	2.26941e-15	1.19137e-13	AT4G27080
BniB05g012880	2463.03	2.31155e-15	1.2115e-13	AT4G24310
BniB02g003880	27.0268	2.3226e-15	1.2153e-13	AT1G08060
BniB01g051900	667.466	2.35067e-15	1.22799e-13	AT1G55730
BniB07g036750	661.282	2.35646e-15	1.22901e-13	no match
BniB04g056640	200.566	2.39296e-15	1.24601e-13	AT1G52890
BniB02g037450	774.272	2.41957e-15	1.25782e-13	AT5G58070
BniB02g002540	510.335	2.43438e-15	1.26347e-13	no match
BniB02g002110	72.7849	2.50046e-15	1.29567e-13	no match
BniB02g075270	266.129	2.51524e-15	1.29912e-13	AT3G50390
BniB07g054610	3611.19	2.51409e-15	1.29912e-13	AT3G14860
BniB08g058670	1901.38	2.53688e-15	1.30609e-13	ATMG00300
BniB08g063480	165.736	2.53575e-15	1.30609e-13	no match
BniB04g042780	92667.1	2.54593e-15	1.30864e-13	AT1G28190
BniB03g007430	205.67	2.56025e-15	1.31389e-13	AT1G18070
BniB05g002720	632.046	2.57301e-15	1.31833e-13	AT2G17720
BniB03g031860	158.459	2.59874e-15	1.32939e-13	no match
BniB04g032640	329.12	2.71886e-15	1.38861e-13	AT1G18190
BniB02g060610	1190.78	2.76114e-15	1.40796e-13	AT1G47210
BniB02g074890	3165.45	2.82652e-15	1.43901e-13	AT3G51020
BniB07g024730	152.688	2.83696e-15	1.44203e-13	AT3G10390
BniB08g065660	9215.32	2.86732e-15	1.45515e-13	AT3G51670
BniB01g023580	1063.59	2.96881e-15	1.50428e-13	AT1G16930
BniB05g022690	1182.08	3.00982e-15	1.52264e-13	AT5G16453
BniB07g022710	174.384	3.02084e-15	1.52581e-13	AT4G17330
BniB03g023010	3703.24	3.02853e-15	1.52729e-13	AT4G19690
BniB03g052870	602.302	3.0582e-15	1.53982e-13	AT1G74380
BniB04g029510	38.5332	3.20321e-15	1.61031e-13	no match
BniB01g054640	260.776	3.2134e-15	1.61289e-13	AT3G10400
BniB01g046870	1550.55	3.2475e-15	1.62746e-13	AT3G17920
BniB08g037510	2953.61	3.26656e-15	1.63446e-13	AT1G55860
BniB04g034950	594.417	3.27552e-15	1.63638e-13	AT1G20260
BniB02g063200	308.233	3.29325e-15	1.64268e-13	AT5G46460
BniB06g052370	1327.12	3.33902e-15	1.66292e-13	no match
BniB05g004540	3008.78	3.40632e-15	1.6938e-13	AT4G33520
BniB04g005180	391.84	3.41595e-15	1.69595e-13	AT5G28640
BniB02g039250	89.3919	3.43568e-15	1.70311e-13	no match
BniB02g079670	483.177	3.44796e-15	1.70392e-13	AT1G69090
BniB08g060800	313.746	3.44275e-15	1.70392e-13	AT3G47710
BniB03g003670	27.6737	3.4584e-15	1.70645e-13	AT1G10020
BniB05g046770	2053.31	3.4663e-15	1.70771e-13	no match
BniB08g067440	1045.01	3.49804e-15	1.7207e-13	AT3G53150
BniB02g049710	915.688	3.72435e-15	1.82922e-13	AT5G12410
BniB07g028200	832.743	3.79095e-15	1.85907e-13	no match
BniB07g050810	376.309	3.86147e-15	1.89076e-13	no match
BniB07g048440	683.053	3.93205e-15	1.92238e-13	AT3G23560
BniB03g011790	1665.49	4.00197e-15	1.95358e-13	no match
BniB03g017930	308.438	4.04808e-15	1.97309e-13	AT1G24360
BniB07g017010	380.769	4.23162e-15	2.05941e-13	no match
BniB07g031970	435.721	4.37239e-15	2.12469e-13	AT2G11035
BniB04g055500	930.864	4.43518e-15	2.15194e-13	AT1G53760
BniB06g046530	15725.5	4.54719e-15	2.20294e-13	AT1G08200
BniB05g029720	1931.15	4.57898e-15	2.21499e-13	AT5G04480
BniB06g000380	162.188	4.66796e-15	2.25463e-13	AT2G40950
BniB02g047800	170.782	4.69922e-15	2.26631e-13	no match
BniB02g025080	238.97	4.79125e-15	2.30722e-13	AT2G13680
BniB08g011120	979.822	4.79874e-15	2.30736e-13	AT5G22330
BniB06g017390	284.028	4.85512e-15	2.32748e-13	no match
BniB06g060440	905.391	4.8486e-15	2.32748e-13	AT5G38470
BniB02g037980	2427.37	4.88861e-15	2.34003e-13	AT3G51780
BniB06g038160	1323.41	4.93785e-15	2.36007e-13	AT1G11915
BniB07g021230	3422.71	5.01706e-15	2.39436e-13	no match
BniB05g039610	144.16	5.04382e-15	2.40355e-13	AT5G47430
BniB07g027010	718.167	5.07371e-15	2.41419e-13	ATMG00810
BniB04g025490	1635.42	5.10583e-15	2.42587e-13	AT2G18640
BniB01g055640	211.08	5.13587e-15	2.43653e-13	no match
BniB06g051150	149.782	5.16697e-15	2.44766e-13	AT1G80920
BniB03g019740	82.8966	5.23327e-15	2.4754e-13	no match
BniB08g066410	410.129	5.25044e-15	2.47987e-13	AT3G52110
BniB07g025120	244.15	5.45072e-15	2.57067e-13	AT3G11070
BniB02g031570	1946.62	5.49959e-15	2.5899e-13	no match
BniB06g014780	1249.26	6.04271e-15	2.84149e-13	AT5G67200
BniB02g079200	278.762	6.13658e-15	2.8814e-13	AT5G27390
BniB08g064890	283.876	6.16546e-15	2.89072e-13	AT5G04380
BniB06g000040	521.792	6.35675e-15	2.97605e-13	AT2G46150
BniB04g018060	330.71	6.56896e-15	3.07091e-13	AT5G24450
BniB03g049300	625.327	6.62043e-15	3.09047e-13	AT1G22880
BniB05g041370	132.748	6.64408e-15	3.09699e-13	no match
BniB03g067310	48.6431	6.76841e-15	3.15036e-13	AT2G15740
BniB05g063270	260.964	6.80577e-15	3.16315e-13	AT5G04910
BniB05g035790	3731.2	7.11061e-15	3.29527e-13	AT5G56150
BniB07g045110	599.534	7.11004e-15	3.29527e-13	no match
BniB06g006660	317.224	7.13935e-15	3.30381e-13	AT2G37925
BniB07g044240	985.071	7.56449e-15	3.49549e-13	AT5G66610
BniB01g047160	3702.48	7.58684e-15	3.50077e-13	AT3G17668
BniB06g044500	142.857	7.62176e-15	3.51182e-13	AT1G06070
BniB07g008870	54.5977	7.70282e-15	3.54407e-13	no match
BniB02g067340	138.282	7.84764e-15	3.60552e-13	AT3G27180
BniB07g021430	170.825	7.87289e-15	3.61194e-13	AT4G15880
BniB04g004980	553.151	7.99855e-15	3.66434e-13	no match
BniB07g046080	478.835	8.08733e-15	3.69972e-13	AT1G60070
BniB06g001250	35.0249	8.13116e-15	3.71447e-13	AT2G42040
BniB08g069040	115.71	8.24262e-15	3.76002e-13	AT3G54770
BniB02g060390	1289.56	8.29005e-15	3.77628e-13	AT5G42820
BniB06g017420	2171.57	8.39159e-15	3.8171e-13	AT2G28420
BniB08g009650	2560.48	8.53728e-15	3.87786e-13	AT5G19000
BniB04g002830	4266.51	8.66278e-15	3.91267e-13	AT5G61210
BniB05g011520	661.949	8.63238e-15	3.91267e-13	no match
BniB07g038450	6952.41	8.65997e-15	3.91267e-13	AT5G27450
BniB07g045320	76.7935	8.65951e-15	3.91267e-13	AT1G57700
BniB03g021310	2347.61	8.75164e-15	3.94724e-13	AT4G23550
BniB02g038290	542.702	8.92008e-15	4.01755e-13	no match
BniB07g034650	292.958	8.95933e-15	4.02956e-13	AT3G02470
BniB02g075660	630.403	9.05413e-15	4.06649e-13	AT5G61640
BniB06g013550	174.728	9.11011e-15	4.0859e-13	AT5G65240
BniB02g010660	480.17	9.39255e-15	4.20668e-13	AT2G04860
BniB03g053140	199.611	9.46218e-15	4.23195e-13	no match
BniB03g056600	53.1082	9.79024e-15	4.36129e-13	no match
BniB05g003770	3443.72	9.79225e-15	4.36129e-13	AT4G34560
BniB06g009380	142.897	9.77575e-15	4.36129e-13	AT2G34480
BniB01g003230	701.987	9.92457e-15	4.40797e-13	AT2G42840
BniB07g015890	104.088	9.91792e-15	4.40797e-13	AT1G34000
BniB03g000130	89.0158	1.02299e-14	4.53101e-13	no match
BniB04g006410	406.038	1.02191e-14	4.53101e-13	AT3G29810
BniB04g011110	1063.66	1.05458e-14	4.65803e-13	AT5G46220
BniB05g011790	459.476	1.05367e-14	4.65803e-13	AT4G25515
BniB06g060550	128.573	1.0803e-14	4.76506e-13	no match
BniB03g007400	1045.15	1.09453e-14	4.82122e-13	AT1G17980
BniB03g015490	2933.91	1.10014e-14	4.83655e-13	AT4G38980
BniB08g027750	774.746	1.10103e-14	4.83655e-13	AT2G42870
BniB07g017000	1770.23	1.12418e-14	4.93144e-13	no match
BniB07g040840	155.048	1.15183e-14	5.04582e-13	AT5G23290
BniB04g052020	48.9472	1.18727e-14	5.19397e-13	no match
BniB06g027550	269.595	1.20415e-14	5.26064e-13	no match
BniB04g016420	1138.94	1.20782e-14	5.26948e-13	AT1G43010
BniB03g052480	12641.3	1.22032e-14	5.31679e-13	AT1G74010
BniB04g015190	980.244	1.22679e-14	5.33322e-13	AT5G47180
BniB04g034290	3110.45	1.22743e-14	5.33322e-13	AT1G19540
BniB04g009700	2162.11	1.2334e-14	5.35194e-13	AT2G01460
BniB05g007700	147.796	1.23523e-14	5.3526e-13	AT4G29950
BniB02g018320	345.41	1.28043e-14	5.54099e-13	no match
BniB06g021430	13480.6	1.29675e-14	5.604e-13	AT1G05140
BniB05g059240	3022	1.31957e-14	5.69496e-13	no match
BniB03g015580	231.97	1.32212e-14	5.69828e-13	AT4G38800
BniB04g045040	646.669	1.33872e-14	5.76206e-13	no match
BniB02g003060	12746.4	1.38447e-14	5.95098e-13	AT1G06850
BniB02g012720	146.323	1.3891e-14	5.9629e-13	AT1G72590
BniB07g013590	1378.83	1.43823e-14	6.16553e-13	no match
BniB08g020620	78541.7	1.49722e-14	6.40983e-13	AT2G32770
BniB04g037850	322.825	1.50602e-14	6.43889e-13	AT1G22830
BniB06g010510	2823.24	1.51723e-14	6.47818e-13	AT5G62230
BniB06g007780	403.525	1.52642e-14	6.50872e-13	AT1G72390
BniB02g000650	156.556	1.53611e-14	6.54132e-13	AT1G01090
BniB02g071010	281.357	1.60465e-14	6.82413e-13	AT4G20360
BniB04g003220	1472.8	1.61251e-14	6.84848e-13	AT5G23480
BniB03g003940	618.768	1.65868e-14	7.03523e-13	AT1G10500
BniB05g002880	575.727	1.66677e-14	7.05085e-13	AT4G35540
BniB06g050180	18887.9	1.66514e-14	7.05085e-13	no match
BniB05g014680	1435.39	1.6844e-14	7.11605e-13	AT4G12590
BniB06g012960	609.237	1.79178e-14	7.55972e-13	AT5G64667
BniB06g002450	847.784	1.79487e-14	7.56277e-13	AT2G43820
BniB02g025240	463.994	1.81064e-14	7.61919e-13	no match
BniB08g066860	104.129	1.89441e-14	7.96123e-13	AT3G52550
BniB04g046030	8703.47	1.90652e-14	8.00165e-13	AT1G30520
BniB08g022760	3727.04	1.96153e-14	8.22174e-13	AT2G36120
BniB02g067150	625.473	2.00064e-14	8.3747e-13	AT3G26950
BniB07g050610	769.739	2.00709e-14	8.39073e-13	AT3G20370
BniB03g051650	600.28	2.07847e-14	8.67783e-13	no match
BniB03g056770	390.714	2.08851e-14	8.7084e-13	no match
BniB08g058430	1937.46	2.10633e-14	8.77126e-13	AT1G35820
BniB02g006560	6272.86	2.12517e-14	8.83821e-13	AT1G11800
BniB08g027410	64.8586	2.12953e-14	8.84488e-13	no match
BniB07g021280	746.681	2.14308e-14	8.88963e-13	AT4G35160
BniB04g049000	344.471	2.22237e-14	9.20658e-13	AT1G32490
BniB03g009140	576.141	2.23265e-14	9.23721e-13	no match
BniB03g002940	605.73	2.29441e-14	9.48051e-13	AT1G08780
BniB07g028500	540.41	2.33387e-14	9.63111e-13	no match
BniB02g031340	2072.98	2.39213e-14	9.84758e-13	no match
BniB05g019560	147.914	2.39247e-14	9.84758e-13	AT4G16720
BniB02g050570	180.862	2.40636e-14	9.89204e-13	AT5G11500
BniB04g037100	903.546	2.47946e-14	1.01795e-12	no match
BniB06g033450	749.435	2.52145e-14	1.03386e-12	no match
BniB02g056410	593.115	2.52634e-14	1.03454e-12	AT2G07240
BniB02g060370	1929.11	2.54066e-14	1.03908e-12	AT5G42770
BniB04g012660	262.575	2.58434e-14	1.05559e-12	AT5G44310
BniB04g035970	1761.5	2.63896e-14	1.07653e-12	AT1G21370
BniB08g051570	606.894	2.64267e-14	1.07667e-12	AT4G10850
BniB07g035040	448.092	2.69889e-14	1.09818e-12	AT5G15140
BniB06g006940	17916.2	2.70243e-14	1.09822e-12	AT5G38580
BniB06g014510	1832.72	2.72901e-14	1.10762e-12	AT5G67340
BniB02g057730	1986	2.73538e-14	1.1088e-12	AT5G02310
BniB04g033620	2100.93	2.74741e-14	1.11227e-12	AT1G18990
BniB04g002470	381.814	2.88184e-14	1.16522e-12	AT5G62110
BniB01g016250	857.151	2.88912e-14	1.16669e-12	AT1G56220
BniB06g001920	917.107	2.89687e-14	1.16698e-12	AT2G43000
BniB06g010440	579.243	2.89714e-14	1.16698e-12	no match
BniB02g082210	654.711	2.92544e-14	1.1769e-12	AT4G26020
BniB02g012480	361.772	2.93385e-14	1.1788e-12	no match
BniB02g049200	1236.99	2.94985e-14	1.18375e-12	AT5G13280
BniB01g046390	208.854	2.97211e-14	1.19119e-12	no match
BniB02g010000	3479.45	2.98539e-14	1.19502e-12	AT3G25100
BniB05g062570	843.759	3.01534e-14	1.20549e-12	AT1G66690
BniB06g018900	462.799	3.02759e-14	1.20889e-12	AT2G29670
BniB03g000590	323.235	3.20978e-14	1.27844e-12	AT1G03820
BniB04g012730	217.691	3.2074e-14	1.27844e-12	AT5G44210
BniB02g037510	676.239	3.24904e-14	1.29247e-12	AT5G58090
BniB02g010330	2194.47	3.2973e-14	1.31004e-12	no match
BniB02g031810	88.7804	3.36495e-14	1.33526e-12	AT5G53490
BniB01g017200	49.3876	3.38537e-14	1.3417e-12	ATMG00810
BniB02g072040	1534.96	3.39489e-14	1.34381e-12	AT4G18360
BniB06g053960	1623.46	3.40684e-14	1.34688e-12	no match
BniB03g009380	1355.28	3.41136e-14	1.347e-12	AT1G55990
BniB08g029590	264.173	3.42786e-14	1.35185e-12	AT2G45310
BniB08g017730	876.783	3.44747e-14	1.35791e-12	AT1G34070
BniS00220g110	337.616	3.49242e-14	1.37393e-12	no match
BniB06g046260	247.129	3.5799e-14	1.40661e-12	no match
BniB05g029250	279.209	3.65481e-14	1.43429e-12	AT5G05210
BniB02g058310	1062.97	3.6849e-14	1.44433e-12	AT5G01800
BniB05g036290	593.955	3.80204e-14	1.48842e-12	AT5G56560
BniB05g053660	242.604	3.88787e-14	1.52016e-12	AT2G06420
BniB03g039560	124.871	3.89328e-14	1.52042e-12	no match
BniB06g045330	270.519	3.95301e-14	1.54187e-12	AT1G05291
BniB06g047190	204.759	3.98219e-14	1.55136e-12	AT1G03560
BniB06g038270	19221.9	3.99611e-14	1.55489e-12	AT1G13460
BniB01g039370	724.357	4.00338e-14	1.55583e-12	no match
BniB06g015850	122.552	4.1645e-14	1.61452e-12	AT5G66210
BniB07g018930	471.755	4.16393e-14	1.61452e-12	AT5G47830
BniB07g035060	832.713	4.29479e-14	1.66302e-12	AT3G01280
BniB05g044360	235.087	4.41625e-14	1.70799e-12	AT1G08480
BniB08g006540	614.2	4.48974e-14	1.73432e-12	AT5G13810
BniB01g052490	32.6227	4.57335e-14	1.76448e-12	AT3G12560
BniB04g020870	288.056	4.70197e-14	1.81193e-12	AT1G61255
BniB05g050700	61.6358	4.73679e-14	1.82315e-12	no match
BniB08g031370	2331.74	4.83879e-14	1.86017e-12	AT2G28710
BniB01g049890	3746.23	4.87182e-14	1.87063e-12	AT3G15150
BniB02g061540	200.199	4.89307e-14	1.87654e-12	AT1G77520
BniB01g004620	1357.72	4.90259e-14	1.87794e-12	AT2G40780
BniB01g051940	552.706	4.96769e-14	1.9006e-12	AT3G13230
BniB02g011960	154.392	5.00662e-14	1.91321e-12	AT2G15290
BniB06g008580	1032.74	5.07206e-14	1.9359e-12	AT2G35360
BniB02g065710	1339.32	5.11331e-14	1.94933e-12	AT2G03060
BniB07g038130	46272.8	5.13199e-14	1.95412e-12	AT1G54770
BniB04g024470	4195.45	5.15046e-14	1.95883e-12	no match
BniB06g052800	1448.01	5.181e-14	1.9681e-12	AT3G61750
BniB02g031660	306.715	5.26357e-14	1.9971e-12	AT5G53370
BniB02g070530	1199.48	5.27645e-14	1.99962e-12	AT5G28740
BniB03g013730	2202.13	5.34111e-14	2.02173e-12	AT4G36140
BniB07g037080	1653.06	5.44332e-14	2.05799e-12	AT3G43710
BniB04g032290	849.372	5.52982e-14	2.08822e-12	no match
BniB06g045310	272.738	5.58092e-14	2.10504e-12	AT5G67480
BniB08g066310	8231.51	5.63541e-14	2.12309e-12	AT3G52050
BniB06g016150	49.325	5.72012e-14	2.15247e-12	AT3G10740
BniB05g016240	234.429	5.74024e-14	2.15751e-12	AT4G20430
BniB01g048540	643.805	5.7792e-14	2.1696e-12	AT3G16350
BniB08g012940	483.264	5.82135e-14	2.18287e-12	AT5G58850
BniB02g005100	95.8853	5.82938e-14	2.18333e-12	AT1G09960
BniB06g053330	2071.64	5.88484e-14	2.20152e-12	AT3G61170
BniB07g004410	855.216	5.89623e-14	2.20321e-12	no match
BniB08g014830	565.006	6.05864e-14	2.26126e-12	AT5G52640
BniB06g039670	107.186	6.07726e-14	2.26557e-12	AT1G14480
BniB01g009850	665.408	6.15672e-14	2.2872e-12	AT1G29930
BniB04g038270	1317.78	6.14284e-14	2.2872e-12	AT1G23030
BniB07g029300	871.421	6.15527e-14	2.2872e-12	no match
BniB01g045630	591.128	6.20239e-14	2.3015e-12	AT3G18790
BniB08g047340	43142.2	6.33107e-14	2.34653e-12	no match
BniB08g030890	140.344	6.38161e-14	2.36252e-12	AT5G07900
BniB05g057140	3865.64	6.50216e-14	2.40437e-12	AT4G11420
BniB01g048510	699.907	6.81411e-14	2.51682e-12	AT3G16370
BniB08g046340	1486.36	6.92825e-14	2.55603e-12	AT4G03550
BniB03g019360	1202.58	6.95377e-14	2.56249e-12	no match
BniB02g062060	358.678	6.97161e-14	2.56611e-12	AT5G44780
BniB02g065980	373.762	7.07224e-14	2.60016e-12	AT2G03620
BniB03g019830	391.101	7.11338e-14	2.61229e-12	AT3G13950
BniB01g050600	207.855	7.22005e-14	2.64691e-12	AT3G14440
BniB04g021380	391.893	7.22418e-14	2.64691e-12	AT1G10000
BniB03g019440	441.202	7.24765e-14	2.65247e-12	AT1G23460
BniB05g018390	868.12	7.39226e-14	2.70231e-12	AT4G17980
BniB01g053890	170.575	7.45239e-14	2.71809e-12	AT3G01280
BniB03g035780	318.008	7.4497e-14	2.71809e-12	AT1G69330
BniB02g021630	471.591	7.53146e-14	2.7413e-12	no match
BniB08g059570	714.431	7.53315e-14	2.7413e-12	AT3G46870
BniB08g028330	50.3956	7.69924e-14	2.79856e-12	no match
BniB07g010890	1070.99	7.81384e-14	2.83699e-12	AT4G13850
BniB08g054560	792.379	7.83389e-14	2.84105e-12	no match
BniB01g009480	1358.9	7.92554e-14	2.87104e-12	no match
BniB07g009630	1017.82	8.07602e-14	2.92224e-12	AT1G47128
BniB03g044030	4354.78	8.17824e-14	2.95589e-12	AT1G66780
BniB06g015660	3934.42	8.2249e-14	2.9694e-12	AT5G66490
BniB08g018330	146.475	8.30503e-14	2.99495e-12	AT5G50900
BniB04g000180	16888.4	8.34279e-14	3.00519e-12	AT3G50820
BniB02g066260	644.577	8.38279e-14	3.01391e-12	AT3G25597
BniB06g038000	518.204	8.38583e-14	3.01391e-12	AT4G00155
BniB02g081890	3867.81	8.42827e-14	3.02577e-12	AT4G25470
BniB01g032260	544.669	8.4427e-14	3.02755e-12	no match
BniB02g055360	102.931	8.51974e-14	3.05176e-12	AT5G35920
BniB05g003710	960.071	9.1155e-14	3.26152e-12	AT4G34630
BniB02g074380	757.155	9.25284e-14	3.30696e-12	AT2G05850
BniB02g058030	94.4811	9.39553e-14	3.35422e-12	AT5G01100
BniB08g037240	264.002	9.46487e-14	3.37521e-12	no match
BniB07g036210	131.636	9.5566e-14	3.40413e-12	no match
BniB04g030400	752.969	9.76485e-14	3.47444e-12	no match
BniB02g063460	290.091	9.82297e-14	3.4842e-12	AT5G46800
BniB05g009520	725.937	9.82491e-14	3.4842e-12	AT4G27920
BniB07g025820	4386	9.81975e-14	3.4842e-12	no match
BniB02g056120	451.61	9.84694e-14	3.48815e-12	AT5G04380
BniB08g065640	1532.17	9.98092e-14	3.5317e-12	no match
BniB05g041160	2143.02	1.0371e-13	3.66567e-12	no match
BniB04g026380	413.247	1.0431e-13	3.68282e-12	AT2G17265
BniB02g031740	527.161	1.06516e-13	3.75657e-12	AT2G13770
BniB07g005140	177.017	1.08283e-13	3.8147e-12	AT5G54320
BniB02g043300	927.478	1.09766e-13	3.86266e-12	AT5G19410
BniB06g051280	1092.45	1.1036e-13	3.87932e-12	AT1G80750
BniB02g056670	681.604	1.11105e-13	3.90122e-12	AT5G03910
BniB02g007500	560.207	1.12479e-13	3.94515e-12	AT1G12580
BniB04g015770	635.902	1.12897e-13	3.95547e-12	AT5G46390
BniB02g056210	677.15	1.15106e-13	4.02407e-12	AT5G04380
BniB02g077150	1158.69	1.15072e-13	4.02407e-12	AT5G24290
BniB04g051360	1772.74	1.16046e-13	4.05249e-12	AT3G24290
BniB02g044200	784.666	1.16261e-13	4.05559e-12	no match
BniB04g001500	554.939	1.16408e-13	4.05628e-12	AT5G49720
BniB03g042890	1342.82	1.2002e-13	4.1776e-12	no match
BniB04g048290	5924.57	1.21427e-13	4.222e-12	no match
BniB08g006310	315.834	1.23984e-13	4.30621e-12	AT5G13440
BniB06g004390	226.391	1.25811e-13	4.36493e-12	no match
BniB04g013990	204.742	1.31834e-13	4.56895e-12	no match
BniB08g044680	456.603	1.3265e-13	4.59227e-12	AT4G09690
BniB05g008310	289.833	1.36603e-13	4.72403e-12	AT4G29330
BniB07g025830	349.561	1.37379e-13	4.74572e-12	AT3G12270
BniB05g046410	1336.81	1.37615e-13	4.74877e-12	AT5G17450
BniB05g002970	305.076	1.38314e-13	4.76774e-12	AT1G49610
BniS00136g190	1767.61	1.41388e-13	4.86848e-12	no match
BniB08g042590	208.531	1.42475e-13	4.9006e-12	no match
BniB02g070780	593.26	1.42686e-13	4.90261e-12	no match
BniB06g048410	957.697	1.4387e-13	4.938e-12	no match
BniB01g055410	203.016	1.44812e-13	4.95969e-12	no match
BniB04g046800	913.62	1.4473e-13	4.95969e-12	no match
BniB02g055740	170.89	1.45848e-13	4.98983e-12	AT5G04885
BniB06g035720	111.127	1.48648e-13	5.08021e-12	no match
BniB05g000460	659.896	1.50577e-13	5.13519e-12	AT4G39550
BniB05g035190	151.764	1.50465e-13	5.13519e-12	AT1G34500
BniB03g001890	13606.5	1.52827e-13	5.2025e-12	AT1G06470
BniB07g014980	967.865	1.52876e-13	5.2025e-12	AT1G16670
BniB03g031130	1119.41	1.54142e-13	5.24e-12	AT1G24020
BniB08g000030	1015.72	1.55651e-13	5.28571e-12	no match
BniB05g031470	170.536	1.57219e-13	5.33328e-12	no match
BniB07g037780	474.368	1.58196e-13	5.36077e-12	AT5G49360
BniB02g070430	633.263	1.58965e-13	5.38111e-12	AT5G49620
BniB04g009470	478.362	1.59734e-13	5.40143e-12	AT2G01730
BniB02g019540	250.611	1.6329e-13	5.51588e-12	no match
BniB02g030180	528.882	1.66436e-13	5.61352e-12	AT2G34360
BniB02g043360	347.016	1.66532e-13	5.61352e-12	AT5G19330
BniB01g055500	3261.47	1.66994e-13	5.62318e-12	AT3G09150
BniB01g029300	1136.85	1.67792e-13	5.64412e-12	AT2G11035
BniB05g003310	781.937	1.70325e-13	5.72332e-12	AT4G35040
BniB02g072380	186.438	1.73815e-13	5.83446e-12	AT4G17890
BniS00222g070	827.611	1.77315e-13	5.94572e-12	no match
BniB02g036290	291.413	1.83791e-13	6.15641e-12	no match
BniB07g034820	65.4363	1.84017e-13	6.15757e-12	no match
BniB06g047050	115.738	1.86849e-13	6.24579e-12	AT1G03720
BniB07g047750	903.167	1.90025e-13	6.34534e-12	no match
BniB06g059600	309.328	1.90915e-13	6.36842e-12	AT5G40720
BniB02g057790	1505.56	1.95628e-13	6.51884e-12	AT5G02240
BniB01g042260	2871.16	1.96206e-13	6.53131e-12	no match
BniB03g039670	527.656	1.9808e-13	6.58682e-12	AT1G72470
BniB01g003580	418.556	1.99473e-13	6.62628e-12	no match
BniB03g034420	464.338	2.01552e-13	6.68838e-12	no match
BniB04g028060	441.788	2.02197e-13	6.70285e-12	AT1G11710
BniB07g049160	240.467	2.03834e-13	6.75014e-12	AT3G22600
BniB08g054830	58612.5	2.07627e-13	6.86865e-12	no match
BniB08g070080	3116.61	2.08785e-13	6.89983e-12	AT3G55520
BniB05g011840	4694.15	2.12054e-13	6.99341e-12	AT1G10000
BniB08g038840	634.394	2.11965e-13	6.99341e-12	AT1G33960
BniB02g082900	273.757	2.12916e-13	7.01462e-12	AT4G27400
BniB01g019920	1018.63	2.15998e-13	7.10885e-12	AT2G23760
BniB03g035930	39.7473	2.16316e-13	7.112e-12	AT1G33400
BniB07g013440	3497.39	2.18199e-13	7.16655e-12	AT2G07240
BniB02g072630	684.03	2.19127e-13	7.18966e-12	AT4G17486
BniB04g056800	385.401	2.22745e-13	7.3009e-12	AT1G10000
BniB02g026840	24836	2.23557e-13	7.31252e-12	no match
BniB05g018010	376.725	2.23487e-13	7.31252e-12	AT4G18425
BniB06g021460	1073.76	2.25681e-13	7.37446e-12	no match
BniB02g012110	208.727	2.27118e-13	7.41386e-12	no match
BniB04g029030	153.232	2.28223e-13	7.44233e-12	no match
BniB06g041040	2242.99	2.30459e-13	7.50762e-12	no match
BniB08g005960	1470.6	2.3106e-13	7.51955e-12	AT5G12470
BniB07g019550	153.199	2.34113e-13	7.61116e-12	AT1G31130
BniB01g014100	958.498	2.38418e-13	7.74327e-12	AT3G46350
BniB04g042080	899.233	2.39266e-13	7.76294e-12	AT1G27740
BniB07g053840	97.3423	2.39795e-13	7.77222e-12	AT3G15960
BniB06g054040	2110.85	2.40892e-13	7.79987e-12	AT3G59510
BniB06g012060	163.843	2.44682e-13	7.91461e-12	AT5G08790
BniB04g014890	2800.01	2.45614e-13	7.93672e-12	AT2G01060
BniB03g021330	158.852	2.50651e-13	8.09132e-12	AT4G23530
BniB01g046460	220.18	2.51854e-13	8.10981e-12	AT3G18165
BniB03g014460	155.784	2.51983e-13	8.10981e-12	AT4G37810
BniB07g049330	939.857	2.51823e-13	8.10981e-12	AT5G47390
BniB06g017400	269.739	2.55447e-13	8.21302e-12	AT1G48800
BniB02g005960	384.378	2.58997e-13	8.31881e-12	AT1G10950
BniB01g035130	453.152	2.61368e-13	8.38657e-12	no match
BniB07g022470	1023.91	2.64168e-13	8.46791e-12	AT4G16840
BniB03g035890	2970.38	2.68781e-13	8.60718e-12	AT5G49690
BniB03g011470	15411.5	2.8103e-13	8.99044e-12	AT4G29070
BniB01g017140	66.9588	2.82355e-13	9.02382e-12	AT2G26210
BniB03g037260	929.646	2.83483e-13	9.05081e-12	AT1G01180
BniB05g023110	158.125	2.86574e-13	9.14041e-12	AT4G11590
BniB06g037200	247.081	2.903e-13	9.25003e-12	no match
BniB08g024140	575.035	2.96822e-13	9.44843e-12	AT2G37990
BniB01g019100	53.1335	2.9781e-13	9.46107e-12	no match
BniB08g008370	146.635	2.97779e-13	9.46107e-12	no match
BniB08g052310	41460.6	2.99542e-13	9.50666e-12	AT4G10450
BniB08g015940	299.619	3.039e-13	9.63542e-12	AT3G57710
BniB08g015030	452.763	3.04426e-13	9.64258e-12	AT5G55660
BniB03g023260	443.271	3.13461e-13	9.91893e-12	no match
BniB08g019590	31.7853	3.13972e-13	9.92529e-12	no match
BniB07g029900	640.408	3.15161e-13	9.95305e-12	AT3G18210
BniB07g033690	265.755	3.17745e-13	1.00248e-11	AT5G34830
BniB03g014330	1401.04	3.18448e-13	1.00371e-11	AT2G23060
BniB04g041570	331.145	3.21415e-13	1.01111e-11	AT1G24400
BniB08g014250	133.793	3.21429e-13	1.01111e-11	AT5G56860
BniB02g038180	402.243	3.28027e-13	1.03086e-11	AT5G58750
BniB04g006850	860.447	3.34157e-13	1.04909e-11	AT3G28740
BniB08g005930	4198.32	3.44202e-13	1.07957e-11	AT5G12410
BniB03g042050	231.432	3.44712e-13	1.08011e-11	no match
BniB02g080290	1336.08	3.45761e-13	1.08234e-11	AT4G23100
BniB05g005920	251.296	3.49337e-13	1.0914e-11	AT4G32150
BniB07g052480	1063.86	3.49201e-13	1.0914e-11	no match
BniB05g019770	6380.51	3.58374e-13	1.11854e-11	no match
BniB07g022400	210.059	3.61472e-13	1.12711e-11	AT4G16807
BniB05g015600	242.147	3.62461e-13	1.12909e-11	AT4G21520
BniB02g001950	446.274	3.6716e-13	1.14262e-11	AT3G54060
BniB04g052030	5544.34	3.75257e-13	1.16668e-11	AT5G34830
BniB08g005690	1506.33	3.78622e-13	1.17601e-11	AT5G12080
BniB03g032820	795.379	3.81263e-13	1.18306e-11	AT1G27730
BniB03g024890	2215.69	3.88472e-13	1.20426e-11	AT3G22900
BniB04g021390	109.215	3.90432e-13	1.20917e-11	no match
BniB07g040400	20.7066	3.92278e-13	1.21371e-11	AT5G24030
BniB01g018370	699.715	4.00039e-13	1.23653e-11	AT4G23250
BniB02g045630	226.594	4.00872e-13	1.23672e-11	no match
BniB07g024720	226.815	4.00868e-13	1.23672e-11	AT3G10380
BniB04g042220	2334.83	4.02473e-13	1.24046e-11	no match
BniB04g007380	124.8	4.13738e-13	1.27395e-11	AT3G27320
BniB02g049800	22.8218	4.15492e-13	1.27813e-11	AT5G12340
BniB04g017260	83.1622	4.20564e-13	1.29249e-11	no match
BniB01g025410	400.915	4.25892e-13	1.30761e-11	AT4G03728
BniB01g016750	392.03	4.29807e-13	1.31836e-11	AT3G49045
BniB07g046880	62.307	4.3241e-13	1.32508e-11	AT2G07190
BniB06g040960	337.256	4.4e-13	1.34705e-11	AT1G15540
BniB05g005250	1756.62	4.50957e-13	1.37927e-11	no match
BniB05g019310	141.796	4.52272e-13	1.38197e-11	AT4G17010
BniB04g012630	1186.94	4.53213e-13	1.38353e-11	AT5G44350
BniB06g024720	538.199	4.60745e-13	1.40519e-11	AT3G46410
BniB06g022100	1307.76	4.62683e-13	1.40975e-11	AT2G32990
BniB05g026970	46.6188	4.66042e-13	1.41864e-11	AT5G09900
BniB03g006020	1344.65	4.70354e-13	1.4304e-11	AT1G14420
BniB07g030720	296.894	4.72766e-13	1.43637e-11	AT3G19690
BniB06g010290	317.747	4.74223e-13	1.43943e-11	AT5G61960
BniB07g003450	62.3762	4.81582e-13	1.45901e-11	no match
BniB07g049950	337.632	4.81525e-13	1.45901e-11	AT3G21270
BniB03g010740	57.0338	4.82581e-13	1.46065e-11	no match
BniB02g015390	915.691	4.85184e-13	1.46714e-11	AT4G08580
BniB05g060830	62.9228	4.86712e-13	1.47037e-11	AT5G49960
BniB01g041550	679.541	4.88406e-13	1.47133e-11	AT3G21600
BniB02g068710	76.5033	4.8808e-13	1.47133e-11	no match
BniB07g046540	1008.75	4.88141e-13	1.47133e-11	no match
BniB08g067600	381.419	4.91307e-13	1.47868e-11	no match
BniB03g018670	649.757	4.92173e-13	1.47989e-11	no match
BniB07g017280	1266.44	4.92846e-13	1.48053e-11	AT1G32230
BniB03g014110	316.075	4.94525e-13	1.48418e-11	AT4G37040
BniB03g032660	536.057	4.99656e-13	1.49817e-11	AT2G21060
BniB02g078380	391.214	5.00652e-13	1.49913e-11	AT5G26050
BniB07g047380	366.759	5.00913e-13	1.49913e-11	no match
BniB04g040000	33.1422	5.01647e-13	1.49993e-11	AT2G07190
BniB08g042740	510.384	5.02361e-13	1.50066e-11	no match
BniS00586g010	234.871	5.03297e-13	1.50206e-11	no match
BniB02g070210	281.304	5.04632e-13	1.50464e-11	AT5G49220
BniB02g047130	561.537	5.07252e-13	1.51035e-11	AT5G15700
BniB06g043510	55.8472	5.07492e-13	1.51035e-11	no match
BniB06g034560	1219.5	5.10209e-13	1.51703e-11	no match
BniB03g031600	468.444	5.18388e-13	1.53926e-11	AT1G26610
BniB04g043760	6909.79	5.18646e-13	1.53926e-11	AT1G29200
BniB04g019160	638.488	5.23628e-13	1.55261e-11	no match
BniB02g004510	243.629	5.24677e-13	1.55428e-11	AT1G08910
BniB04g033260	392.038	5.26755e-13	1.55899e-11	no match
BniB05g054430	1069.27	5.2857e-13	1.56292e-11	AT3G04620
BniB08g067820	1418.59	5.43669e-13	1.60608e-11	AT3G53400
BniB02g043450	439.071	5.45115e-13	1.60739e-11	AT5G19300
BniB07g027050	274.622	5.44853e-13	1.60739e-11	AT1G55490
BniB06g044390	871.563	5.55049e-13	1.63517e-11	AT1G06170
BniB07g001720	1175.85	5.55877e-13	1.63611e-11	AT1G54150
BniB03g048380	304.255	5.60995e-13	1.64965e-11	AT1G70590
BniB05g000680	2900.65	5.64984e-13	1.65986e-11	AT4G39100
BniB03g018950	3043.93	5.72712e-13	1.68102e-11	no match
BniB02g041180	675.621	5.86413e-13	1.71966e-11	AT1G10000
BniB01g028420	242.775	5.90171e-13	1.7291e-11	no match
BniB01g054780	44.6533	5.9409e-13	1.73899e-11	AT3G10200
BniB02g081080	314.547	5.95116e-13	1.7404e-11	AT4G24250
BniB06g055690	113.568	5.99092e-13	1.75043e-11	AT3G57610
BniB05g053450	728.22	6.00981e-13	1.75435e-11	no match
BniB04g038790	1845.47	6.09308e-13	1.77704e-11	AT1G23480
BniB01g039440	606.185	6.14065e-13	1.78928e-11	AT3G22961
BniB04g010490	45.9627	6.16867e-13	1.79581e-11	AT5G47060
BniB02g024370	630.337	6.21271e-13	1.80699e-11	no match
BniB01g010080	1712.65	6.29032e-13	1.82716e-11	AT2G34180
BniB02g037460	182.956	6.29348e-13	1.82716e-11	no match
BniB03g045200	415.923	6.3913e-13	1.85388e-11	AT1G67810
BniB02g044860	824.075	6.44804e-13	1.86865e-11	AT5G17980
BniB01g049690	774.583	6.50082e-13	1.88224e-11	AT1G53100
BniB04g044750	705.594	6.60512e-13	1.91071e-11	AT1G29900
BniB05g043720	89.1023	6.63829e-13	1.91857e-11	AT5G21160
BniB01g036060	14091.3	6.66685e-13	1.92509e-11	no match
BniB02g029630	1116.06	6.69561e-13	1.93165e-11	no match
BniB01g006420	1419.56	6.7048e-13	1.93256e-11	AT2G38670
BniB06g060750	419.341	6.77216e-13	1.95022e-11	AT5G36970
BniB01g055220	979.469	6.82629e-13	1.96404e-11	AT3G09650
BniB07g023980	208.519	6.95194e-13	1.9984e-11	no match
BniB03p000051	54.6187	6.98661e-13	2.00477e-11	no match
BniB07g007470	2939.1	6.98316e-13	2.00477e-11	no match
BniB01g050780	9060.32	7.01852e-13	2.01212e-11	AT3G14320
BniB06g011050	1411.26	7.03063e-13	2.01379e-11	no match
BniB03g006970	1606.05	7.1089e-13	2.03439e-11	AT1G17190
BniB08g003580	119.072	7.19622e-13	2.05754e-11	AT5G08139
BniB08g005490	873.715	7.30565e-13	2.08697e-11	AT5G46930
BniB04g017080	3083.77	7.34234e-13	2.09558e-11	AT5G44390
BniB05g018060	712.309	7.45981e-13	2.12721e-11	AT4G18380
BniB05g044310	453.009	7.49264e-13	2.13467e-11	AT5G19370
BniB03g051830	635.999	7.51144e-13	2.13812e-11	AT1G73460
BniB03g018540	1387.5	7.52961e-13	2.14139e-11	AT1G26200
BniB04g039130	1647.88	7.59874e-13	2.15913e-11	no match
BniB03g002970	315.228	7.63418e-13	2.16728e-11	AT1G08810
BniB04g034350	519.247	7.71236e-13	2.18754e-11	AT1G19640
BniB04g053760	343.95	7.76616e-13	2.20085e-11	AT3G20920
BniB03g046350	226.739	7.83944e-13	2.21678e-11	no match
BniB06g038590	1491.93	7.83593e-13	2.21678e-11	ATMG00850
BniB07g045200	138.456	7.84316e-13	2.21678e-11	AT1G57830
BniB07g051930	143.721	7.87102e-13	2.2227e-11	AT3G18580
BniB06g014930	1309.25	7.93233e-13	2.23804e-11	no match
BniB06g039750	3317.68	8.09872e-13	2.28297e-11	no match
BniB01g033510	322.019	8.12671e-13	2.28884e-11	AT4G19630
BniB02g060430	394.511	8.21869e-13	2.31272e-11	AT5G42880
BniB04g033380	225.893	8.24959e-13	2.31937e-11	no match
BniS00393g200	287.766	8.36064e-13	2.34853e-11	no match
BniB01g037050	100.94	8.38372e-13	2.35225e-11	no match
BniB05g036110	2389.82	8.38856e-13	2.35225e-11	AT5G56420
BniB02g071020	174.158	8.5174e-13	2.38629e-11	no match
BniB04g029650	53.2608	8.62266e-13	2.41367e-11	AT1G10020
BniB01g038440	1432.27	8.69105e-13	2.43069e-11	no match
BniB01g001020	116.002	8.73726e-13	2.44148e-11	no match
BniB02g010200	370.48	8.74533e-13	2.4416e-11	AT3G25480
BniB04g024090	1249.14	8.77093e-13	2.44662e-11	AT1G63650
BniB05g008260	5078.14	8.81787e-13	2.45757e-11	AT5G39560
BniB04g043080	656.251	8.90686e-13	2.48021e-11	AT4G03566
BniB05g010500	354.121	8.99562e-13	2.50275e-11	AT3G58680
BniB01g001130	650.459	9.03176e-13	2.51062e-11	AT2G46000
BniB04g008890	250.797	9.17824e-13	2.54913e-11	no match
BniB03g015540	1176.68	9.23652e-13	2.56309e-11	AT4G38900
BniB02g079300	535.184	9.24565e-13	2.56341e-11	AT5G27230
BniB08g062870	506.095	9.2922e-13	2.57409e-11	AT2G02870
BniB08g040530	872.086	9.37375e-13	2.59443e-11	AT4G01895
BniB02g043580	756.46	9.43968e-13	2.61042e-11	AT5G19130
BniB03g067140	119.115	9.54814e-13	2.63814e-11	AT2G18380
BniB02g080220	2017.74	9.58584e-13	2.64627e-11	no match
BniB04g038470	326.985	9.66682e-13	2.66633e-11	AT1G23290
BniB03g035090	234.496	9.76061e-13	2.68988e-11	no match
BniB02g046280	1210.68	9.83308e-13	2.70752e-11	AT5G16590
BniB05g003010	2136.19	9.84501e-13	2.70848e-11	AT4G35380
BniB04g049590	237.459	9.88183e-13	2.71627e-11	AT1G51630
BniB03g021300	255.164	9.89109e-13	2.71649e-11	AT4G23590
BniB08g062460	337.165	9.90287e-13	2.71739e-11	AT2G39840
BniB03g016630	257.746	1.01899e-12	2.79376e-11	AT1G29340
BniB04g014900	1554.23	1.02675e-12	2.81264e-11	AT5G47800
BniB07g000350	133.365	1.03294e-12	2.82715e-11	AT3G33520
BniB02g053730	4814.14	1.03687e-12	2.8355e-11	no match
BniB06g043860	229.152	1.04553e-12	2.85674e-11	AT1G06840
BniB03g012760	143.058	1.0739e-12	2.93177e-11	AT4G25550
BniB02g072800	243.967	1.08222e-12	2.95196e-11	AT3G06270
BniB01g001830	112.736	1.09724e-12	2.99038e-11	AT2G44830
BniB06g010570	53.083	1.10346e-12	3.00477e-11	AT5G62310
BniB04g056820	1185.56	1.10642e-12	3.00773e-11	AT1G52830
BniB07g050940	1416.86	1.10635e-12	3.00773e-11	AT5G50960
BniB07g047330	47.3741	1.11483e-12	3.02801e-11	AT1G61380
BniB04g020320	16575.3	1.11755e-12	3.03282e-11	AT1G80710
BniB01g018740	1085.06	1.18462e-12	3.21211e-11	AT4G03728
BniB02g070060	11129	1.18926e-12	3.21652e-11	AT5G49010
BniB05g060160	155.935	1.18758e-12	3.21652e-11	AT5G51310
BniB06g043330	216.532	1.18838e-12	3.21652e-11	AT3G46830
BniB05g052010	1475.81	1.24928e-12	3.376e-11	AT3G47850
BniB02g046930	163.195	1.25857e-12	3.39539e-11	AT5G15810
BniB08g023950	891.011	1.25854e-12	3.39539e-11	AT2G37650
BniB01g038470	1750.33	1.27489e-12	3.43651e-11	no match
BniB05g001820	381.811	1.27854e-12	3.44345e-11	AT4G37100
BniB05g014600	324.921	1.29039e-12	3.47246e-11	AT4G22530
BniB06g016490	1071.44	1.31622e-12	3.53899e-11	AT2G27490
BniB06g015650	257.333	1.32894e-12	3.5702e-11	AT5G66500
BniB06g041780	136.132	1.33211e-12	3.57571e-11	AT1G49600
BniB03g001280	78.3448	1.35977e-12	3.6469e-11	AT1G05240
BniB01g002710	840.503	1.37057e-12	3.67278e-11	AT2G43500
BniB01g015630	421.817	1.37399e-12	3.67886e-11	AT2G28360
BniB03g048650	399.611	1.40005e-12	3.74551e-11	AT1G70820
BniB08g063390	680.803	1.41549e-12	3.78366e-11	AT3G49720
BniB01g021410	13207.9	1.42598e-12	3.80853e-11	no match
BniB04g008870	33.6808	1.42782e-12	3.81025e-11	AT2G02860
BniB05g002230	302.255	1.45381e-12	3.87637e-11	no match
BniB07g032830	647.449	1.46287e-12	3.89729e-11	AT3G05610
BniB02g075740	618.217	1.47727e-12	3.93239e-11	AT5G61530
BniB01g002380	411.256	1.4787e-12	3.93292e-11	no match
BniB06g017280	498.288	1.48976e-12	3.95907e-11	AT2G22440
BniB08g006120	410.173	1.52257e-12	4.04288e-11	AT5G13120
BniB02g039940	2855.9	1.53007e-12	4.05943e-11	AT5G60200
BniB04g019760	1058.56	1.53749e-12	4.07237e-11	AT1G47317
BniB05g033880	1554.49	1.53679e-12	4.07237e-11	AT5G53990
BniB07g010600	3630.85	1.54828e-12	4.09756e-11	no match
BniB03g012520	904.623	1.5562e-12	4.11514e-11	AT4G26210
BniB03g052800	192.72	1.56804e-12	4.14303e-11	AT1G74310
BniB04g014090	269.094	1.57284e-12	4.15226e-11	AT2G03410
BniB04g046570	154.545	1.58265e-12	4.17472e-11	no match
BniB02g076510	1987.65	1.60966e-12	4.24249e-11	AT5G23280
BniB02g033860	1917.68	1.61675e-12	4.25767e-11	no match
BniB05g020510	1917.05	1.62636e-12	4.27944e-11	no match
BniB03g057520	2692.94	1.64181e-12	4.31656e-11	no match
BniB08g063270	115.803	1.6536e-12	4.34398e-11	AT3G49630
BniB04g011490	2887.3	1.65693e-12	4.34561e-11	AT1G52950
BniB07g017040	775.85	1.65577e-12	4.34561e-11	AT5G52320
BniB02g055540	1387.17	1.6692e-12	4.37421e-11	no match
BniB05g052280	19431.3	1.67471e-12	4.38505e-11	no match
BniB05g059080	277.898	1.67871e-12	4.39194e-11	no match
BniB05g018650	6919.87	1.68227e-12	4.39767e-11	AT4G17720
BniB01g004330	611.249	1.69696e-12	4.43245e-11	no match
BniB01g003470	2885.32	1.70057e-12	4.43826e-11	AT2G42430
BniB05g046250	241.798	1.7299e-12	4.51112e-11	AT5G17620
BniB04g058130	1168.83	1.73192e-12	4.51271e-11	AT1G51880
BniB02g081790	84.7151	1.73927e-12	4.52451e-11	AT4G25370
BniB06g016560	58.5821	1.73869e-12	4.52451e-11	no match
BniB07g028830	695.31	1.77181e-12	4.60542e-11	AT1G76630
BniB03g007170	468.923	1.78863e-12	4.64536e-11	AT5G40100
BniB07g019970	958.923	1.80735e-12	4.69018e-11	AT1G30560
BniB03g008020	164.3	1.84043e-12	4.77216e-11	AT1G19050
BniB05g027570	114.188	1.85109e-12	4.7959e-11	AT5G08710
BniB08g020240	774.32	1.8658e-12	4.83012e-11	AT2G33040
BniB07g053650	394.821	1.88052e-12	4.86428e-11	AT1G52240
BniB02g034240	242.588	1.8996e-12	4.90969e-11	AT4G08250
BniS00461g230	85.2579	1.90889e-12	4.9297e-11	no match
BniB07g007090	135.64	1.92002e-12	4.95445e-11	no match
BniB03g024880	1024.45	1.93501e-12	4.98912e-11	AT3G22890
BniB06g055750	334.163	1.9522e-12	5.02939e-11	no match
BniB02g050830	2304.73	1.97326e-12	5.07955e-11	no match
BniB03g002420	348.541	1.98161e-12	5.09696e-11	no match
BniB05g007610	1476.97	2.02254e-12	5.19606e-11	AT2G29045
BniB06g051120	1238.54	2.02339e-12	5.19606e-11	AT1G80950
BniB02g000960	105.001	2.02696e-12	5.20108e-11	no match
BniB01g050310	172.142	2.05109e-12	5.25876e-11	AT3G14740
BniB07g029730	135.044	2.05847e-12	5.27348e-11	no match
BniB01g028600	525.587	2.06292e-12	5.27832e-11	no match
BniB01g042680	871.771	2.06531e-12	5.27832e-11	no match
BniB02g014690	228.625	2.06459e-12	5.27832e-11	AT2G18260
BniB05g041290	971.241	2.07741e-12	5.30502e-11	no match
BniB02g079960	210.204	2.10664e-12	5.37538e-11	AT4G22710
BniB03g052580	143.769	2.11708e-12	5.39771e-11	AT1G74120
BniB02g006450	358.143	2.12314e-12	5.40886e-11	no match
BniB01g045040	404.889	2.14447e-12	5.45886e-11	AT2G07140
BniB04g001310	665.892	2.16548e-12	5.5051e-11	AT5G61720
BniB08g016970	118.847	2.16607e-12	5.5051e-11	no match
BniB05g049920	1690.87	2.17288e-12	5.518e-11	no match
BniB06g022200	185.235	2.18847e-12	5.5532e-11	no match
BniB06g035020	94.4812	2.19026e-12	5.55333e-11	no match
BniB01g001930	239.543	2.20284e-12	5.58082e-11	AT2G44650
BniB03g028250	7109.59	2.24303e-12	5.67815e-11	AT1G18740
BniB06g050490	75.6912	2.24683e-12	5.68328e-11	no match
BniB05g032640	597.886	2.27332e-12	5.74575e-11	no match
BniB01g040110	689.531	2.28726e-12	5.7764e-11	no match
BniB02g064850	158.571	2.30115e-12	5.80234e-11	no match
BniB08g042680	1034.88	2.30015e-12	5.80234e-11	AT4G00440
BniB05g020790	138.334	2.33025e-12	5.8711e-11	AT4G15430
BniB06g014860	761.584	2.33671e-12	5.88275e-11	AT5G67130
BniB02g042610	1902.52	2.37597e-12	5.97688e-11	AT3G23910
BniB03g007670	274.536	2.41753e-12	6.07188e-11	AT1G18580
BniB03g011900	241.954	2.41621e-12	6.07188e-11	AT4G28020
BniB03g029720	381.364	2.43956e-12	6.12241e-11	no match
BniB01g021570	2653.29	2.4522e-12	6.14932e-11	no match
BniB06g004940	170.517	2.47511e-12	6.20191e-11	AT2G36590
BniB03g009410	627.139	2.49169e-12	6.23858e-11	AT4G33590
BniB05g061820	261.4	2.5155e-12	6.29326e-11	AT1G50090
BniB02g078280	386.637	2.52567e-12	6.31083e-11	AT5G25930
BniB04g029270	87.0019	2.52802e-12	6.31083e-11	AT1G59640
BniB05g043040	116.196	2.52843e-12	6.31083e-11	AT5G20410
BniB06g037370	383.65	2.54775e-12	6.35409e-11	AT2G14255
BniB02g006700	326.543	2.58591e-12	6.44425e-11	no match
BniB02g077160	346.331	2.5924e-12	6.45539e-11	AT5G24300
BniB01g049640	124.471	2.61647e-12	6.51028e-11	no match
BniB07g004080	5792.99	2.61988e-12	6.5137e-11	AT1G51710
BniB04g036600	3224.7	2.6236e-12	6.51787e-11	AT1G21770
BniB05g020230	130.495	2.65061e-12	6.57987e-11	AT4G16144
BniB01g040190	244.914	2.65551e-12	6.58693e-11	no match
BniB04g018530	157.413	2.65798e-12	6.58766e-11	AT1G72210
BniB08g064590	478.146	2.65992e-12	6.58766e-11	no match
BniS00438g130	280.427	2.67154e-12	6.61135e-11	no match
BniB05g017910	361.249	2.69207e-12	6.657e-11	AT4G18490
BniB05g063110	141.026	2.69757e-12	6.66546e-11	AT5G48600
BniB02g046660	75.6292	2.71849e-12	6.7068e-11	AT5G16090
BniB02g061250	383.233	2.71739e-12	6.7068e-11	AT5G43940
BniB01g006080	1787.19	2.7344e-12	6.74086e-11	AT2G39000
BniB02g041310	2846.43	2.74408e-12	6.75951e-11	AT5G22320
BniB03g002610	6427.92	2.79299e-12	6.8747e-11	AT1G08200
BniB08g003540	381.215	2.80812e-12	6.90663e-11	AT5G08050
BniB04g036350	570.9	2.83937e-12	6.97813e-11	AT1G21580
BniB03g045950	4625.15	2.86559e-12	7.03719e-11	AT1G68570
BniB05g004050	187.069	2.88831e-12	7.08754e-11	AT2G15090
BniB04g037800	210.918	2.95157e-12	7.23723e-11	ATMG00810
BniB03g053810	2058.77	2.98626e-12	7.31669e-11	AT1G75310
BniB06g044860	364.354	3.04365e-12	7.45158e-11	no match
BniB06g013860	277.676	3.10507e-12	7.59616e-11	AT1G77340
BniB08g024200	257.835	3.15184e-12	7.70469e-11	no match
BniB07g011120	361.767	3.199e-12	7.814e-11	AT4G13615
BniB08g039260	369.764	3.21679e-12	7.85146e-11	AT4G00620
BniB02g009050	430.741	3.22626e-12	7.86858e-11	AT1G14060
BniB02g028960	337.551	3.23302e-12	7.87907e-11	AT1G10000
BniB02g080500	257.747	3.26012e-12	7.93906e-11	AT4G23490
BniB08g002970	731.082	3.26496e-12	7.94481e-11	AT5G06920
BniB06g034440	265.343	3.30881e-12	8.04542e-11	no match
BniB02g039110	1776.09	3.31632e-12	8.05755e-11	AT5G59480
BniB08g016920	965.518	3.32187e-12	8.06493e-11	AT5G53050
BniB01g016200	210.004	3.37841e-12	8.19597e-11	no match
BniB07g004600	148.326	3.38933e-12	8.21623e-11	AT1G51355
BniB07g009510	2397.51	3.39342e-12	8.21993e-11	AT1G47250
BniB02g079270	133.909	3.42669e-12	8.29426e-11	AT5G27320
BniB02g040640	210.681	3.45127e-12	8.34743e-11	AT3G45060
BniB03g032970	39.2838	3.47432e-12	8.39683e-11	no match
BniB01g013870	401.808	3.4804e-12	8.40518e-11	AT2G30250
BniB08g001750	1041.57	3.61546e-12	8.72477e-11	AT5G04670
BniB02g031690	779.963	3.62199e-12	8.72997e-11	no match
BniB05g040360	36.1612	3.62306e-12	8.72997e-11	AT5G60050
BniB05g004030	954.371	3.65873e-12	8.80929e-11	AT4G34265
BniB06g059610	1230.47	3.6789e-12	8.8512e-11	AT5G25030
BniB06g039690	128.131	3.68727e-12	8.86468e-11	AT1G40390
BniB04g007210	701.833	3.69905e-12	8.88633e-11	AT3G27550
BniB02g077410	762.829	3.70184e-12	8.88635e-11	AT5G24600
BniB02g082050	147.878	3.7357e-12	8.96093e-11	AT4G25640
BniB05g047310	88.0899	3.76124e-12	9.01544e-11	no match
BniB08g026390	265.661	3.77391e-12	9.03903e-11	AT2G40760
BniB04g027410	785.832	3.77834e-12	9.04289e-11	AT1G12680
BniB07g012660	984.089	3.81023e-12	9.1124e-11	AT2G06420
BniB08g033430	485.626	3.81785e-12	9.12381e-11	AT2G23240
BniB05g064890	164.03	3.85297e-12	9.20088e-11	no match
BniB05g069020	2628.58	3.8672e-12	9.22797e-11	no match
BniB04g023750	330.465	3.96007e-12	9.44254e-11	AT1G63940
BniB07g009850	14200.6	3.96554e-12	9.44855e-11	no match
BniB03g030160	706.712	3.98661e-12	9.49168e-11	AT1G22310
BniB02g056640	38.5924	3.9977e-12	9.51102e-11	AT1G76705
BniB05g009130	2330.16	4.00942e-12	9.52476e-11	AT4G28397
BniB08g029130	320.61	4.00773e-12	9.52476e-11	AT2G44610
BniB05g015330	109.674	4.09543e-12	9.71524e-11	AT4G21810
BniB05g024130	1284.72	4.09567e-12	9.71524e-11	AT5G14400
BniB08g014310	4637.81	4.11063e-12	9.74351e-11	AT5G56810
BniB05g014060	362.973	4.13692e-12	9.79821e-11	AT4G11650
BniB06g009750	531.667	4.13983e-12	9.79821e-11	no match
BniB08g026540	798.478	4.1761e-12	9.87677e-11	no match
BniB01g013230	121.481	4.19924e-12	9.92414e-11	AT3G02280
BniB03g000820	2140.78	4.22231e-12	9.97131e-11	AT1G04340
BniB03g006270	406.781	4.2537e-12	1.0038e-10	no match
BniB06g019990	68.4256	4.25844e-12	1.00418e-10	AT1G77880
BniB02g025610	90.7997	4.29188e-12	1.01132e-10	AT1G37113
BniB01g039230	675.15	4.31328e-12	1.01562e-10	AT3G23030
BniB06g060880	55.3551	4.32059e-12	1.01659e-10	AT5G36100
BniB02g048690	399.566	4.35021e-12	1.02281e-10	AT5G13900
BniB03g016200	247.63	4.3846e-12	1.03014e-10	AT5G40680
BniB06g004270	347.949	4.43392e-12	1.04096e-10	AT2G45890
BniB06g039000	375.093	4.4899e-12	1.05333e-10	no match
BniB08g006690	1310.34	4.49417e-12	1.05356e-10	no match
BniB06g008590	1112.5	4.64104e-12	1.0872e-10	AT3G63060
BniB04g048750	83.5314	4.71496e-12	1.10371e-10	no match
BniB04g033670	6467.97	4.7246e-12	1.10516e-10	AT1G19110
BniB05g067860	983.147	4.83474e-12	1.13009e-10	AT1G70470
BniB04g005370	133.945	4.847e-12	1.13213e-10	AT5G49520
BniB02g080630	47.2303	4.85233e-12	1.13255e-10	AT4G23590
BniB08g066900	509.402	4.9303e-12	1.14991e-10	no match
BniB02g031220	288.127	4.97018e-12	1.15837e-10	AT5G53070
BniB02g057800	901.354	5.04339e-12	1.17458e-10	AT5G02230
BniB01g043520	1485.85	5.06242e-12	1.17815e-10	AT4G03728
BniB03g004660	5290.94	5.10537e-12	1.18728e-10	AT1G11750
BniB04g037060	335.416	5.12265e-12	1.19044e-10	AT3G47680
BniB02g068770	50.2962	5.15127e-12	1.19622e-10	AT3G29310
BniB08g066650	98.339	5.21711e-12	1.21063e-10	AT1G23037
BniB05g033080	484.172	5.37601e-12	1.2466e-10	AT5G53060
BniB05g002710	139.69	5.41659e-12	1.2551e-10	no match
BniB07g035190	819.248	5.42293e-12	1.25566e-10	AT2G37910
BniB04g047220	487.847	5.4346e-12	1.25746e-10	no match
BniB07g033970	134.542	5.4388e-12	1.25752e-10	AT3G03810
BniB06g039370	167	5.44578e-12	1.25823e-10	no match
BniB08g021520	1252.34	5.45751e-12	1.26003e-10	AT2G34020
BniB08g032190	886.642	5.48117e-12	1.26458e-10	AT1G10000
BniB03g018450	7495.84	5.57364e-12	1.28499e-10	AT1G25682
BniB06g009150	1646.05	5.58388e-12	1.28642e-10	AT2G34700
BniB06g040040	972.403	5.60371e-12	1.29006e-10	AT1G14730
BniB08g070240	6995.8	5.64657e-12	1.299e-10	AT2G11035
BniB04g017550	284.978	5.65072e-12	1.29902e-10	AT5G43460
BniB05g049590	348.163	5.66229e-12	1.30074e-10	no match
BniB05g013610	82.7148	5.7744e-12	1.32555e-10	AT4G23570
BniB07g050230	728.965	5.81402e-12	1.33368e-10	AT3G21000
BniB05g009740	132.876	6.01116e-12	1.37792e-10	AT3G31925
BniB03g007320	133.226	6.04369e-12	1.38438e-10	no match
BniB02g051390	277.607	6.06613e-12	1.38853e-10	AT5G10530
BniB05g016850	205.873	6.28486e-12	1.43757e-10	no match
BniB01g004430	842.692	6.33997e-12	1.44811e-10	AT3G56920
BniB04g056550	73.5782	6.33559e-12	1.44811e-10	no match
BniB02g040750	898.221	6.50644e-12	1.48507e-10	AT5G22940
BniB05g040260	976.606	6.61462e-12	1.5079e-10	no match
BniB07g006750	192.474	6.61588e-12	1.5079e-10	AT1G49180
BniB04g017450	97.0217	6.69681e-12	1.52526e-10	AT1G04160
BniB01g038800	387.634	6.70957e-12	1.52708e-10	no match
BniB05g033400	3127.87	6.74321e-12	1.53365e-10	AT5G53550
BniB01g033770	1098.65	6.77074e-12	1.53882e-10	AT2G05170
BniB06g010340	223.145	6.80526e-12	1.54557e-10	AT5G62020
BniB03g029480	851.715	6.8441e-12	1.55329e-10	AT1G21050
BniB01g053300	235.314	6.89547e-12	1.56384e-10	AT3G11710
BniB01g007110	595.951	6.93122e-12	1.57083e-10	AT2G37620
BniB05g006550	511.988	7.00368e-12	1.58613e-10	AT4G31360
BniB06g021380	2891.6	7.09361e-12	1.60536e-10	no match
BniB05g003650	688.441	7.10299e-12	1.60635e-10	AT4G34660
BniB02g051200	261.485	7.15442e-12	1.6157e-10	AT5G44635
BniB05g003670	933.384	7.14979e-12	1.6157e-10	AT4G34640
BniB02g061920	1349.66	7.23927e-12	1.63371e-10	AT5G44660
BniB06g016630	341.766	7.24731e-12	1.63437e-10	AT2G27740
BniB04g044120	716.315	7.25796e-12	1.63562e-10	AT1G48195
BniB06g046890	203.333	7.28802e-12	1.64124e-10	no match
BniB02g028020	133.466	7.37323e-12	1.6581e-10	no match
BniB02g041230	3066.68	7.37108e-12	1.6581e-10	no match
BniB07g035990	1225.48	7.42893e-12	1.66945e-10	no match
BniB05g035540	1110.97	7.45049e-12	1.67312e-10	AT1G24148
BniB08g027760	135.383	7.47612e-12	1.6777e-10	AT2G42880
BniB08g033200	183.629	7.50789e-12	1.68365e-10	AT1G67020
BniB08g021950	234.688	7.68648e-12	1.72249e-10	AT1G30630
BniB02g079090	136.903	8.08236e-12	1.80994e-10	AT5G27600
BniB05g068890	179.127	8.109e-12	1.81464e-10	no match
BniB05g011640	402.379	8.12002e-12	1.81583e-10	AT5G52570
BniB03g056430	389.155	8.13887e-12	1.81878e-10	AT1G77290
BniB04g046770	4579.31	8.21942e-12	1.8355e-10	AT1G30900
BniS00390g040	147.573	8.3146e-12	1.85546e-10	no match
BniB04g007790	13824.3	8.45662e-12	1.88584e-10	AT3G26740
BniB05g003570	252.584	8.50533e-12	1.89538e-10	AT4G34760
BniB06g059620	923.925	8.60424e-12	1.91609e-10	AT5G40700
BniB01g033960	874.754	8.69197e-12	1.93428e-10	AT5G35570
BniB03g016960	461.098	8.74034e-12	1.94369e-10	AT1G28440
BniB03g019930	81.1814	8.77278e-12	1.94955e-10	AT5G37474
BniB02g004160	11125.3	8.79713e-12	1.95361e-10	AT1G08410
BniB08g040520	163.154	8.84948e-12	1.96387e-10	AT4G01897
BniB06g015550	3563.6	8.91073e-12	1.9761e-10	no match
BniB05g067670	389.903	8.93203e-12	1.97808e-10	no match
BniB08g070690	177.649	8.93056e-12	1.97808e-10	no match
BniB03g046920	327.129	8.98016e-12	1.98736e-10	AT2G11035
BniB06g024110	4740.42	8.98752e-12	1.98762e-10	no match
BniB06g013930	1342.88	9.09343e-12	2.00965e-10	no match
BniB04g051380	25.1879	9.10038e-12	2.0098e-10	no match
BniB07g033980	308.553	9.24105e-12	2.03946e-10	AT3G03780
BniB06g005420	1198.08	9.29567e-12	2.05011e-10	AT3G28990
BniB02g063220	107.947	9.31968e-12	2.05398e-10	no match
BniB05g007350	102.337	9.33959e-12	2.05643e-10	AT4G30370
BniB08g043440	945.708	9.3436e-12	2.05643e-10	no match
BniB04g030790	614.912	9.42919e-12	2.07241e-10	AT1G09000
BniB06g048620	879.176	9.42797e-12	2.07241e-10	AT1G75490
BniB05g046630	106.587	9.47926e-12	2.08199e-10	no match
BniB03g012780	339.027	9.52184e-12	2.08991e-10	AT4G25470
BniB01g035820	441.015	9.6141e-12	2.10871e-10	AT3G24740
BniB01g004040	25.187	9.62325e-12	2.10928e-10	AT2G41480
BniB06g047220	2802.15	9.6987e-12	2.12436e-10	AT1G03520
BniB02g069940	30.5595	9.77009e-12	2.13853e-10	AT5G48905
BniB03g026790	1380.58	9.91109e-12	2.16791e-10	AT1G16170
BniB06g014630	833.489	9.93233e-12	2.17108e-10	AT5G67300
BniB02g027640	6362.45	1.00233e-11	2.18798e-10	no match
BniB02g050980	1701.21	1.00211e-11	2.18798e-10	AT5G11020
BniB01g020390	107.898	1.00636e-11	2.19527e-10	AT3G25110
BniB01g014560	221.272	1.0128e-11	2.20782e-10	AT2G29330
BniB03g008600	131.596	1.01551e-11	2.21143e-10	AT1G20270
BniB08g038290	7063.55	1.01584e-11	2.21143e-10	no match
BniB02g027940	657.273	1.02909e-11	2.23877e-10	ATMG00850
BniB03g006060	860.567	1.04185e-11	2.26345e-10	AT1G14570
BniB07g023140	5070.76	1.04142e-11	2.26345e-10	AT1G71390
BniB02g054660	6633.35	1.0493e-11	2.27809e-10	AT5G06080
BniB04g030730	3605.59	1.05269e-11	2.28391e-10	AT1G09040
BniB08g045070	313.015	1.06967e-11	2.31917e-10	AT4G02440
BniB04g049150	617.276	1.08012e-11	2.34024e-10	AT1G32640
BniB01g055540	2283.72	1.08102e-11	2.3406e-10	AT3G09050
BniB01g048130	1092.6	1.08376e-11	2.34494e-10	AT3G16560
BniB04g017250	541.82	1.09147e-11	2.36003e-10	no match
BniB08g037070	86.9227	1.0967e-11	2.36975e-10	AT1G10745
BniB07g050650	369.87	1.10163e-11	2.37879e-10	AT3G20330
BniB01g043600	12171.9	1.11701e-11	2.41039e-10	AT3G20290
BniB06g005150	443.816	1.12041e-11	2.41608e-10	AT2G39705
BniB05g017140	97.8431	1.12381e-11	2.42179e-10	no match
BniB03g011670	391.406	1.1419e-11	2.45911e-10	no match
BniB08g033020	4385.01	1.14724e-11	2.46896e-10	no match
BniB06g016780	869.07	1.15261e-11	2.47885e-10	AT4G13430
BniB04g039670	744.364	1.15626e-11	2.48503e-10	AT1G27070
BniB02g029470	112.911	1.16116e-11	2.49388e-10	no match
BniB03g047390	81.4831	1.1717e-11	2.51483e-10	AT1G66590
BniB04g012410	574.86	1.17535e-11	2.52099e-10	AT5G44635
BniB05g060700	150.177	1.18671e-11	2.54363e-10	AT5G50443
BniB08g034290	424.211	1.19846e-11	2.56712e-10	AT4G07990
BniB01g045400	272.842	1.2049e-11	2.57918e-10	AT3G18960
BniB06g014060	47.3443	1.20853e-11	2.5835e-10	AT5G65760
BniB08g000340	709.361	1.20812e-11	2.5835e-10	AT5G01350
BniB05g038580	25.9019	1.21524e-11	2.5961e-10	AT5G59160
BniB02g050730	91.7439	1.22094e-11	2.60654e-10	AT5G11340
BniB07g030970	753.638	1.25308e-11	2.6716e-10	AT3G20080
BniB08g041550	2053.45	1.25262e-11	2.6716e-10	AT4G01245
BniB06g046240	626.886	1.25914e-11	2.68272e-10	AT1G04610
BniB08g000470	139.219	1.26345e-11	2.69011e-10	AT5G02030
BniB03g047640	1604.39	1.26766e-11	2.69729e-10	AT1G69930
BniB01g012910	4151.75	1.26948e-11	2.69936e-10	no match
BniB01g046480	653.464	1.30045e-11	2.7634e-10	AT3G18140
BniB08g067520	2711.37	1.31263e-11	2.78742e-10	no match
BniB02g073080	262.286	1.31866e-11	2.79837e-10	AT5G38830
BniB01g003950	1152.38	1.32491e-11	2.80977e-10	AT2G41660
BniB06g056590	517.75	1.34311e-11	2.84649e-10	AT3G56110
BniB08g065590	1667.75	1.35054e-11	2.86034e-10	AT3G51600
BniB04g038860	1159.77	1.35282e-11	2.86328e-10	no match
BniB03g035520	165.294	1.35394e-11	2.86374e-10	AT1G32350
BniB04g050280	8335.02	1.37113e-11	2.8982e-10	no match
BniB03g016300	1969.19	1.40013e-11	2.95754e-10	no match
BniB08g040720	154.538	1.40439e-11	2.9646e-10	AT4G01650
BniB05g023980	286.758	1.41785e-11	2.99102e-10	AT4G20990
BniB08g008750	538.276	1.4291e-11	3.01277e-10	AT5G17760
BniB08g010800	484.032	1.4325e-11	3.01795e-10	AT5G21080
BniB07g053450	504.177	1.4337e-11	3.01851e-10	no match
BniB07g004500	212.689	1.44258e-11	3.03521e-10	no match
BniB04g004710	461.958	1.44448e-11	3.03721e-10	AT5G27880
BniB01g029030	325.33	1.45272e-11	3.05142e-10	AT5G38630
BniB04g021410	337.003	1.45396e-11	3.05142e-10	AT1G62510
BniB08g024170	467.658	1.4541e-11	3.05142e-10	AT2G38040
BniB05g050020	488.858	1.46142e-11	3.06476e-10	no match
BniB02g060400	1447.4	1.46571e-11	3.06821e-10	AT5G42830
BniB04g050470	257.369	1.46594e-11	3.06821e-10	no match
BniB05g020290	951.969	1.46408e-11	3.06821e-10	AT4G16110
BniB04g004680	163.312	1.47074e-11	3.07626e-10	no match
BniB02g064290	187.442	1.47465e-11	3.08243e-10	AT5G47710
BniB02g052460	1392.11	1.49398e-11	3.12078e-10	AT5G08620
BniB01g009040	243.396	1.50135e-11	3.13415e-10	AT1G32150
BniB02g061220	308.709	1.51097e-11	3.15217e-10	AT1G04160
BniB06g011250	14429.4	1.52171e-11	3.1725e-10	AT5G62860
BniB07g021120	734.033	1.52426e-11	3.17576e-10	no match
BniB05g030730	18776.8	1.53121e-11	3.18816e-10	no match
BniB06g035340	59.5124	1.54156e-11	3.20764e-10	no match
BniB07g026520	1019.75	1.54714e-11	3.21714e-10	no match
BniB01g030910	955.481	1.55046e-11	3.21987e-10	AT5G37360
BniB06g046430	1991.23	1.54973e-11	3.21987e-10	AT1G04445
BniB04g042620	56.3014	1.55681e-11	3.22934e-10	no match
BniB05g026900	79.3353	1.55704e-11	3.22934e-10	AT5G10010
BniB03g016290	1534.38	1.55905e-11	3.23141e-10	AT1G30110
BniB05g006820	88.1561	1.56341e-11	3.23817e-10	AT4G31020
BniB06g014750	472.362	1.56433e-11	3.23817e-10	AT5G67230
BniB01g037580	624.703	1.57037e-11	3.24858e-10	no match
BniB08g004730	475.684	1.58282e-11	3.27222e-10	AT5G10450
BniB06g004650	3354.28	1.59236e-11	3.28981e-10	AT2G40170
BniB08g014370	732.116	1.60063e-11	3.30478e-10	AT5G01550
BniB06g017680	16387.7	1.61645e-11	3.33527e-10	no match
BniB01g002500	380.001	1.63282e-11	3.36689e-10	AT2G43670
BniB04g030090	469.795	1.6612e-11	3.4232e-10	AT1G09700
BniB04g035680	483.778	1.66346e-11	3.42565e-10	AT1G20980
BniB04g002800	107.175	1.67638e-11	3.45005e-10	no match
BniB04g058320	171.804	1.69102e-11	3.47777e-10	AT5G22790
BniB06g009810	138.134	1.69202e-11	3.47777e-10	AT5G23740
BniB02g039050	449.77	1.70305e-11	3.49818e-10	AT4G01180
BniB08g056630	1313.02	1.75537e-11	3.60334e-10	AT2G12880
BniB04g056830	7237.68	1.76926e-11	3.62954e-10	no match
BniB07g032180	624.346	1.77673e-11	3.64252e-10	no match
BniB08g006460	2161.05	1.80154e-11	3.69103e-10	AT5G13700
BniB05g015030	4284.08	1.82147e-11	3.72947e-10	AT4G22070
BniB03g016580	1852.02	1.83097e-11	3.74653e-10	no match
BniB06g005160	1426.35	1.83465e-11	3.75167e-10	AT1G10000
BniB02g027860	195.148	1.86086e-11	3.80284e-10	AT5G57200
BniB03g020780	1469.55	1.87335e-11	3.82592e-10	AT4G34670
BniB03g017450	253.234	1.88267e-11	3.84249e-10	AT1G27760
BniB07g039740	1083.35	1.88616e-11	3.84717e-10	AT5G25440
BniB02g061560	181.275	1.89543e-11	3.86361e-10	AT1G03770
BniB03g009680	71.5136	1.90102e-11	3.87255e-10	AT4G32870
BniB06g045010	349.537	1.90455e-11	3.87726e-10	AT1G05570
BniB04g028570	817.59	1.90667e-11	3.87913e-10	AT1G11060
BniB02g036100	430.982	1.908e-11	3.87935e-10	AT1G65320
BniB03g000580	1605	1.96618e-11	3.9951e-10	AT1G03790
BniB05g008410	231.841	1.97185e-11	4.0041e-10	AT2G19830
BniB07g029270	827.77	1.97472e-11	4.00567e-10	AT3G17140
BniB07g043600	323.334	1.97513e-11	4.00567e-10	AT3G49960
BniB03g000340	1145.41	1.98928e-11	4.03182e-10	AT1G03050
BniB08g054610	347.456	2.03058e-11	4.11293e-10	no match
BniB03g052290	1716.09	2.04859e-11	4.14677e-10	AT1G73890
BniB03g028560	24242.6	2.06182e-11	4.17092e-10	AT1G19400
BniB08g042360	2490.59	2.08055e-11	4.20616e-10	AT1G08640
BniB06g054860	26709.1	2.08422e-11	4.21091e-10	AT3G58500
BniB01g026080	2155.53	2.09329e-11	4.22657e-10	AT5G40500
BniB02g008740	117.129	2.15133e-11	4.34102e-10	no match
BniB06g049610	181.191	2.17272e-11	4.38143e-10	AT1G77250
BniB07g048790	411.736	2.19601e-11	4.4256e-10	AT1G10000
BniB07g050590	1060.38	2.20542e-11	4.44176e-10	AT3G20410
BniB01g042770	2056.12	2.22201e-11	4.47238e-10	AT3G20898
BniB08g004250	143.126	2.23438e-11	4.49444e-10	AT5G09805
BniB01g014930	228.796	2.24666e-11	4.51631e-10	AT2G14440
BniB06g019640	1010.28	2.2595e-11	4.53927e-10	AT2G30590
BniB05g007180	109.342	2.27101e-11	4.55668e-10	AT4G30520
BniB08g069320	294.279	2.27019e-11	4.55668e-10	AT3G54940
BniB02g083040	469.078	2.28926e-11	4.59042e-10	AT4G27600
BniB04g030100	1140.87	2.29956e-11	4.60818e-10	AT1G09590
BniB03g019150	60.0074	2.30917e-11	4.62455e-10	no match
BniB02g080760	254.203	2.31453e-11	4.63239e-10	AT1G34500
BniB02g054360	932.547	2.32075e-11	4.64193e-10	AT5G06440
BniB03g018700	506.436	2.34043e-11	4.67837e-10	AT1G26560
BniB03g003750	349.914	2.34443e-11	4.68346e-10	AT1G10150
BniB08g055640	1633.29	2.35098e-11	4.6936e-10	no match
BniB03g006780	1728.21	2.3535e-11	4.6957e-10	no match
BniB06g015890	301.04	2.3563e-11	4.69836e-10	AT5G51200
BniB04g021930	543.787	2.36502e-11	4.71282e-10	ATMG00850
BniB02g010030	294.381	2.37071e-11	4.72122e-10	AT3G25140
BniB04g003810	100.724	2.41657e-11	4.80956e-10	AT5G25190
BniB03g006480	3367.88	2.42652e-11	4.82636e-10	AT1G15690
BniB07g000830	773.248	2.43556e-11	4.84133e-10	AT1G55600
BniB03g029050	389.113	2.44055e-11	4.84824e-10	AT1G20140
BniB05g005410	1508.2	2.45501e-11	4.87325e-10	AT4G32670
BniB05g035610	2492.55	2.45618e-11	4.87325e-10	AT4G31340
BniB06g057550	311.882	2.46204e-11	4.88186e-10	no match
BniB04g000110	4299.08	2.48196e-11	4.9183e-10	AT5G66400
BniB05g002300	2115.37	2.49625e-11	4.94356e-10	no match
BniB07g032320	620.299	2.50235e-11	4.95259e-10	no match
BniB05g018180	73.7895	2.54082e-11	5.02561e-10	AT3G08880
BniB04g022490	1647.95	2.55435e-11	5.0447e-10	AT1G63980
BniB04g057590	81.9667	2.55519e-11	5.0447e-10	no match
BniB06g046070	610.845	2.55271e-11	5.0447e-10	AT1G04780
BniB02g014310	423.128	2.60783e-11	5.14544e-10	no match
BniB06g054080	5441.38	2.62367e-11	5.1735e-10	no match
BniB06g045800	662.177	2.63103e-11	5.18483e-10	AT1G04950
BniB07g036910	968.799	2.64952e-11	5.21806e-10	AT3G30340
BniB02g051970	320.214	2.65564e-11	5.22368e-10	no match
BniB07g031750	359.78	2.65501e-11	5.22368e-10	AT3G21120
BniB01g042480	929.606	2.71041e-11	5.32815e-10	AT3G21140
BniB03g018940	1688.4	2.71507e-11	5.33403e-10	AT1G26940
BniB04g026630	892.688	2.74783e-11	5.39508e-10	AT2G16600
BniB08g013740	66.1971	2.7611e-11	5.41782e-10	AT5G57590
BniB02g069760	298.576	2.78315e-11	5.45774e-10	AT5G48690
BniB06g044020	6062.57	2.79142e-11	5.46725e-10	AT5G28780
BniB06g054190	757.587	2.79022e-11	5.46725e-10	no match
BniB01g028140	744.978	2.79688e-11	5.47126e-10	no match
BniB07g052280	710.496	2.7967e-11	5.47126e-10	AT5G25470
BniB01g010520	566.101	2.80043e-11	5.47151e-10	AT2G33590
BniB07g026050	136.457	2.79885e-11	5.47151e-10	AT5G34830
BniB01g052540	823.716	2.81415e-11	5.49496e-10	AT3G12540
BniB05g003840	56.1511	2.87722e-11	5.6147e-10	AT4G34450
BniB08g019610	1033.25	2.90593e-11	5.66726e-10	AT2G37910
BniB07g021150	857.258	2.90792e-11	5.6677e-10	no match
BniB03g009620	225.456	2.92224e-11	5.68524e-10	AT4G33090
BniB04g056290	122.435	2.92095e-11	5.68524e-10	AT1G53080
BniB07g049820	3171.74	2.91871e-11	5.68524e-10	no match
BniB01g007120	718.89	2.9436e-11	5.72331e-10	AT2G37610
BniB05g062380	1489.78	3.00064e-11	5.83067e-10	AT2G07190
BniB03g010680	2183.91	3.02058e-11	5.86586e-10	AT4G31080
BniB02g013690	276.667	3.02677e-11	5.87431e-10	AT1G66680
BniB06g004860	559.365	3.05513e-11	5.92577e-10	AT2G39970
BniB03g055130	619.919	3.05927e-11	5.93021e-10	AT1G76280
BniB05g007030	10276.7	3.0651e-11	5.93792e-10	AT4G30770
BniB07g055190	300.928	3.09369e-11	5.98968e-10	AT3G14000
BniB03g050350	167.49	3.11346e-11	6.0216e-10	AT1G72180
BniB07g004790	66.061	3.11394e-11	6.0216e-10	AT1G50940
BniB04g010380	1230.44	3.11604e-11	6.02203e-10	AT5G47140
BniB01g055230	529.984	3.12032e-11	6.02666e-10	AT3G09630
BniB05g019490	558.394	3.133e-11	6.0475e-10	AT4G16780
BniB02g003280	394.97	3.1384e-11	6.05428e-10	AT1G07220
BniB02g020790	92.538	3.16311e-11	6.0946e-10	no match
BniB08g016300	319.344	3.16209e-11	6.0946e-10	AT3G23910
BniB04g015500	1049.5	3.17e-11	6.1042e-10	no match
BniB02g037660	89.2325	3.17819e-11	6.11457e-10	no match
BniB06g000370	287.017	3.1792e-11	6.11457e-10	AT2G40935
BniB06g004780	181.962	3.18971e-11	6.13111e-10	AT2G40080
BniB02g079690	116.284	3.23314e-11	6.21085e-10	AT4G22115
BniB03g039540	350.222	3.24298e-11	6.22601e-10	no match
BniB03g027560	364.97	3.27219e-11	6.27833e-10	no match
BniB06g015870	1223.73	3.29443e-11	6.31722e-10	AT5G66160
BniB01g038160	402.154	3.31079e-11	6.34146e-10	AT1G10000
BniB03g054640	12.2997	3.31103e-11	6.34146e-10	AT1G75890
BniB03g057100	49.4901	3.45423e-11	6.61176e-10	no match
BniB01g055710	1247.94	3.5044e-11	6.70379e-10	AT3G08900
BniB07g009660	212.476	3.5177e-11	6.72521e-10	AT1G46768
BniB02g070800	728.178	3.52531e-11	6.73573e-10	AT4G21150
BniB04g031330	2703	3.54752e-11	6.77414e-10	AT1G08320
BniB08g022040	133.56	3.55646e-11	6.78715e-10	AT2G34930
BniB01g042870	145.055	3.57876e-11	6.8155e-10	AT5G18880
BniB01g051840	655.685	3.57801e-11	6.8155e-10	AT3G13350
BniB02g005350	267.86	3.57354e-11	6.8155e-10	no match
BniB02g015140	2551.43	3.5815e-11	6.8155e-10	AT2G18940
BniB03g043900	153.55	3.58195e-11	6.8155e-10	no match
BniB01g020090	36.9348	3.5928e-11	6.83209e-10	AT2G17840
BniB02g072390	897.595	3.61729e-11	6.87458e-10	AT4G17870
BniB06g034940	1165.36	3.62797e-11	6.89078e-10	AT2G28000
BniB05g008380	225.507	3.6364e-11	6.89985e-10	AT4G29210
BniB08g022740	163.661	3.63706e-11	6.89985e-10	AT2G36100
BniB08g003970	30.2481	3.67538e-11	6.96843e-10	AT5G08670
BniB05g004560	657.664	3.70466e-11	7.01977e-10	AT3G23690
BniB06g019350	408.171	3.71628e-11	7.03763e-10	AT2G30230
BniB02g003830	1416.51	3.77166e-11	7.13829e-10	AT1G07910
BniB02g067750	582.704	3.79279e-11	7.17404e-10	AT3G27560
BniB01g024100	204.136	3.8121e-11	7.20632e-10	no match
BniB01g041990	2731.72	3.82254e-11	7.22179e-10	AT3G21310
BniB04g021800	495.267	3.83695e-11	7.24473e-10	AT1G62970
BniB05g050630	1079.2	3.84512e-11	7.25588e-10	no match
BniB04g014870	182.682	3.87934e-11	7.31615e-10	AT2G01180
BniB07g047090	351.414	3.90124e-11	7.35312e-10	no match
BniS01460g020	222.09	3.92757e-11	7.39839e-10	no match
BniB02g053880	355.34	3.95078e-11	7.43641e-10	no match
BniB06g024430	417.169	3.9524e-11	7.43641e-10	AT3G47130
BniB05g011610	379.454	3.99001e-11	7.50276e-10	AT4G25750
BniB02g024490	201.866	4.00199e-11	7.52088e-10	no match
BniB08g055100	375.944	4.0202e-11	7.55067e-10	no match
BniB01g050220	809.126	4.02458e-11	7.55446e-10	AT3G14840
BniB06g009390	1800.24	4.06935e-11	7.63403e-10	no match
BniB04g016560	77.3544	4.09093e-11	7.67001e-10	AT5G45200
BniB02g057140	951.86	4.1015e-11	7.68534e-10	AT5G03250
BniB04g035120	266.739	4.11561e-11	7.70727e-10	AT1G20470
BniB02g008720	607.69	4.16949e-11	7.8036e-10	AT1G13870
BniB08g061790	147.05	4.20855e-11	7.8721e-10	AT3G48550
BniB04g034620	1169.85	4.21347e-11	7.87671e-10	AT1G19870
BniB07g042570	666.34	4.21628e-11	7.87736e-10	AT5G63890
BniB04g045570	27.7777	4.24158e-11	7.92e-10	no match
BniB04g002690	785.609	4.24937e-11	7.92993e-10	no match
BniB05g014740	1239.59	4.26403e-11	7.95221e-10	AT4G22350
BniB08g013810	593.583	4.26627e-11	7.95221e-10	AT1G53350
BniB07g031490	41.6769	4.27851e-11	7.97038e-10	AT3G20670
BniB02g047840	234.871	4.30651e-11	8.01787e-10	AT5G15100
BniB02g051220	769.337	4.30903e-11	8.01791e-10	ATMG00810
BniB08g026680	724.419	4.31809e-11	8.03008e-10	no match
BniB03g015560	197.538	4.34745e-11	8.08e-10	no match
BniB07g038540	1702.87	4.36776e-11	8.11303e-10	AT5G27520
BniB01g010660	122.897	4.37099e-11	8.11433e-10	AT2G33450
BniB07g029330	81.8498	4.38677e-11	8.13891e-10	AT3G17225
BniB08g012350	631.955	4.3964e-11	8.15206e-10	AT5G59530
BniB04g014970	850.771	4.40056e-11	8.15503e-10	AT5G47670
BniB05g018470	255.912	4.41456e-11	8.17626e-10	AT4G17900
BniB06g041290	2200.75	4.4298e-11	8.19973e-10	AT1G15890
BniB05g059890	1475.21	4.46982e-11	8.26903e-10	AT5G51680
BniB05g011770	1440.37	4.50121e-11	8.3223e-10	AT4G25550
BniB04g043720	327.438	4.50493e-11	8.32438e-10	AT1G29195
BniB01g013120	424.769	4.55745e-11	8.41657e-10	no match
BniB08g061990	122.132	4.5963e-11	8.48341e-10	AT3G48750
BniB01g017940	479.667	4.62209e-11	8.52119e-10	AT2G25430
BniB04g009330	393.421	4.61967e-11	8.52119e-10	no match
BniB07g012220	362.689	4.62725e-11	8.5258e-10	no match
BniB03g034180	3167.09	4.65147e-11	8.5655e-10	AT1G29860
BniB03g047900	1550.82	4.66289e-11	8.58159e-10	AT5G58690
BniB01g012150	401.389	4.68904e-11	8.62476e-10	AT2G34860
BniB06g026290	160.289	4.69967e-11	8.63935e-10	AT2G07240
BniB06g006810	383.197	4.7205e-11	8.67266e-10	AT2G37730
BniB01g022630	112.618	4.75578e-11	8.73019e-10	AT4G39170
BniB01g034760	114.777	4.75726e-11	8.73019e-10	no match
BniB02g028820	278.718	4.76051e-11	8.73115e-10	no match
BniB05g021760	438.53	4.78226e-11	8.76602e-10	AT3G51500
BniB06g013760	275.958	4.79268e-11	8.7801e-10	AT5G65480
BniB07g011320	188.035	4.85078e-11	8.88145e-10	AT1G73380
BniB07g035520	865.81	4.9589e-11	9.07422e-10	AT3G26600
BniB04g027370	758.994	4.98318e-11	9.11345e-10	AT1G12640
BniB03g047380	921.696	4.99234e-11	9.12499e-10	AT1G66580
BniB04g060100	704.559	5.04124e-11	9.2091e-10	no match
BniB04g029830	349.497	5.08632e-11	9.28294e-10	AT1G09850
BniB05g061830	253.132	5.08745e-11	9.28294e-10	AT1G65910
BniB08g044270	13348.4	5.09879e-11	9.29833e-10	AT4G01220
BniB01g051720	132.531	5.14672e-11	9.38039e-10	AT1G55365
BniB02g000030	338.157	5.17699e-11	9.43019e-10	no match
BniB07g047520	38.6083	5.24118e-11	9.54169e-10	AT1G61660
BniB02g031980	729.432	5.34664e-11	9.72815e-10	no match
BniB04g029000	95.4728	5.34991e-11	9.72857e-10	no match
BniB03g050300	310.44	5.35637e-11	9.73478e-10	AT1G72130
BniB02g037470	601.954	5.36548e-11	9.74583e-10	AT3G50270
BniB05g065460	144.678	5.39133e-11	9.78723e-10	no match
BniB05g037020	152.84	5.48808e-11	9.95721e-10	AT5G57490
BniB05g000330	1021.47	5.49423e-11	9.96273e-10	AT4G39700
BniB06g013140	928.473	5.5021e-11	9.97135e-10	AT5G64813
BniB06g054560	221.34	5.70016e-11	1.03244e-09	AT3G58780
BniB05g006690	1558.44	5.71997e-11	1.03545e-09	AT4G31140
BniB02g079050	247.96	5.72626e-11	1.036e-09	AT5G27680
BniB06g016730	268.287	5.75272e-11	1.0402e-09	AT2G27880
BniB08g001690	244.015	5.7752e-11	1.04367e-09	AT5G04470
BniB05g006030	310.764	5.77988e-11	1.04393e-09	AT4G32030
BniB02g037590	468.473	5.83256e-11	1.05285e-09	AT5G58160
BniB02g042470	470.446	5.8545e-11	1.05622e-09	AT5G20300
BniB04g029070	2292.01	5.88852e-11	1.06176e-09	AT1G48670
BniB02g043610	1348.6	5.93302e-11	1.06918e-09	no match
BniB03g025680	130.396	6.0234e-11	1.08486e-09	no match
BniB01g002550	1787.17	6.02745e-11	1.08497e-09	AT2G43670
BniB01g027110	179.452	6.03676e-11	1.08604e-09	no match
BniB03g044620	637.238	6.04704e-11	1.08728e-09	AT1G67420
BniB02g025040	365.735	6.07261e-11	1.09065e-09	AT3G32380
BniB05g061070	393.413	6.06924e-11	1.09065e-09	AT1G65020
BniB05g057510	138.357	6.16571e-11	1.10675e-09	no match
BniB05g014900	445.594	6.20902e-11	1.1139e-09	no match
BniB06g051480	1096.44	6.22785e-11	1.11666e-09	AT1G80460
BniB02g020000	2386.47	6.23304e-11	1.11696e-09	no match
BniB03g049820	247.384	6.2538e-11	1.12005e-09	no match
BniB03g043150	255.73	6.27326e-11	1.12291e-09	AT1G65540
BniB01g012700	413.13	6.33735e-11	1.13375e-09	AT2G31660
BniB01g046160	35.5293	6.36045e-11	1.13725e-09	AT3G18400
BniB03g047970	308.501	6.41876e-11	1.14639e-09	AT3G06860
BniB06g034640	700.794	6.41685e-11	1.14639e-09	no match
BniB07g023290	393.441	6.42929e-11	1.14763e-09	AT4G18210
BniB02g036080	4809.32	6.44744e-11	1.15023e-09	AT5G56960
BniB03g057190	4364.9	6.46606e-11	1.15291e-09	AT1G77940
BniB02g047750	2012.19	6.49212e-11	1.15638e-09	AT5G15130
BniB06g051220	1847.65	6.49274e-11	1.15638e-09	AT1G15960
BniB04g035180	191.928	6.52037e-11	1.16065e-09	AT1G20550
BniB01g000880	1204.54	6.55315e-11	1.16584e-09	AT2G46580
BniB03g036280	1073.54	6.56657e-11	1.16758e-09	AT1G63010
BniB05g024280	326.016	6.58434e-11	1.17009e-09	AT5G14240
BniB05g052150	1332.42	6.59325e-11	1.17102e-09	AT1G37113
BniB01g048260	310.211	6.62633e-11	1.17611e-09	no match
BniB08g035940	4835.29	6.62925e-11	1.17611e-09	no match
BniB07g026870	227.325	6.67193e-11	1.18303e-09	AT3G55460
BniB07g000850	464.211	6.70274e-11	1.18784e-09	no match
BniB07g038000	492.885	6.7524e-11	1.19597e-09	no match
BniB04g054740	2003.12	6.79353e-11	1.20259e-09	no match
BniB03g012360	424.064	6.85713e-11	1.21318e-09	AT4G26810
BniB07g030980	454.108	6.8719e-11	1.21512e-09	no match
BniB05g036390	259.305	6.89372e-11	1.21831e-09	AT5G56790
BniB08g010620	418.525	6.92692e-11	1.2235e-09	AT5G20790
BniB05g055980	95.3555	6.95742e-11	1.22821e-09	no match
BniB06g059310	287.591	7.01699e-11	1.23804e-09	AT1G63800
BniB06g057810	525.463	7.03463e-11	1.24047e-09	AT3G53540
BniB04g009170	55.2559	7.04011e-11	1.24076e-09	AT2G02180
BniB08g066630	195.379	7.20821e-11	1.26968e-09	no match
BniB06g011240	7080.19	7.24219e-11	1.27497e-09	AT5G62850
BniB05g037150	301.997	7.2492e-11	1.2755e-09	no match
BniB04g022220	653.336	7.27309e-11	1.279e-09	AT2G05970
BniB07g049210	470.033	7.32523e-11	1.28746e-09	AT3G22520
BniB02g038850	125.728	7.334e-11	1.28828e-09	no match
BniB02g077590	468.2	7.34594e-11	1.28828e-09	AT5G24860
BniB05g006970	94.0566	7.34307e-11	1.28828e-09	AT4G30830
BniB05g064950	320.82	7.34447e-11	1.28828e-09	no match
BniB05g067090	580.777	7.39826e-11	1.29532e-09	no match
BniB08g008970	49.5103	7.39654e-11	1.29532e-09	no match
BniB08g061420	2446.6	7.39469e-11	1.29532e-09	no match
BniB03g067220	567.906	7.43628e-11	1.30127e-09	no match
BniB07g037240	934.404	7.46046e-11	1.30479e-09	no match
BniB05g012560	793.009	7.48882e-11	1.30903e-09	AT4G24660
BniB07g045470	411.412	7.49663e-11	1.30968e-09	AT1G19520
BniB08g021430	668.698	7.50766e-11	1.31089e-09	AT2G33830
BniB01g050090	482.956	7.58656e-11	1.32395e-09	AT3G14950
BniB07g054460	633.184	7.60726e-11	1.32684e-09	AT3G15200
BniB01g052470	115.435	7.62045e-11	1.32841e-09	AT3G12600
BniB07g019080	646.943	7.63095e-11	1.32952e-09	AT2G13770
BniB06g006830	255.657	7.65076e-11	1.33225e-09	AT2G37700
BniB06g025250	37.2346	7.65977e-11	1.33309e-09	no match
BniB03g051730	1275.46	7.7344e-11	1.34535e-09	AT1G73340
BniB03g008560	2669.67	7.77464e-11	1.35088e-09	AT1G20190
BniB06g055450	402.582	7.77212e-11	1.35088e-09	AT3G57870
BniB05g063060	69.8925	7.88929e-11	1.37006e-09	AT1G67050
BniB02g005000	1574.98	7.90448e-11	1.37195e-09	AT1G09860
BniB08g068590	9868.23	7.9476e-11	1.37869e-09	AT3G54320
BniB01g014960	131.985	7.95309e-11	1.37889e-09	AT2G28920
BniB07g022870	42.966	7.97056e-11	1.38117e-09	AT4G17520
BniB08g012670	1693.41	7.98292e-11	1.38257e-09	AT5G59320
BniB03g015870	9122.23	8.00063e-11	1.38489e-09	AT4G14200
BniB02g045100	428.841	8.00806e-11	1.38543e-09	AT5G17780
BniB03g048780	282.177	8.05059e-11	1.39179e-09	AT5G10290
BniB04g058120	288.828	8.05352e-11	1.39179e-09	no match
BniB05g001510	573.169	8.07791e-11	1.39525e-09	AT4G37430
BniB02g079360	265.54	8.11136e-11	1.40027e-09	AT5G27950
BniB02g041300	41.2729	8.11886e-11	1.40081e-09	AT5G22330
BniB03g027420	1865.17	8.14864e-11	1.40519e-09	AT1G17285
BniB02g067670	1371.09	8.19407e-11	1.41226e-09	AT3G27470
BniB06g008410	879.092	8.20728e-11	1.41378e-09	AT1G32050
BniB04g018760	256.548	8.23318e-11	1.41748e-09	AT4G01335
BniB03g016150	80.8613	8.2455e-11	1.41884e-09	no match
BniB02g037740	1194.56	8.2878e-11	1.42535e-09	AT5G58350
BniB08g027260	243.223	8.35908e-11	1.43684e-09	no match
BniB02g031210	286.769	8.37747e-11	1.43923e-09	AT5G53060
BniB02g050780	98.8936	8.40753e-11	1.44362e-09	AT5G11300
BniB07g044080	400.122	8.41927e-11	1.44486e-09	AT2G18450
BniB01g032380	318.915	8.46855e-11	1.45179e-09	no match
BniB08g039470	507.061	8.46872e-11	1.45179e-09	no match
BniB05g022720	829.603	8.53151e-11	1.46177e-09	no match
BniB04g058060	200.544	8.62751e-11	1.47743e-09	no match
BniB02g003140	394.748	8.65522e-11	1.48138e-09	no match
BniB07g023010	28.0073	8.69934e-11	1.48813e-09	no match
BniB02g032210	222.552	8.71463e-11	1.48916e-09	no match
BniB02g040510	234.229	8.71101e-11	1.48916e-09	AT5G60690
BniB07g048190	961.334	8.73652e-11	1.4921e-09	AT3G23770
BniB08g022510	1557.38	8.76143e-11	1.49556e-09	AT2G35840
BniB01g013760	162.836	8.80554e-11	1.50229e-09	no match
BniB08g007270	480.28	8.81037e-11	1.50231e-09	no match
BniB06g022060	240.191	8.86545e-11	1.5109e-09	AT2G32970
BniB05g037520	502.325	8.89182e-11	1.51459e-09	AT5G57940
BniB02g072400	1076.91	8.90765e-11	1.51648e-09	AT4G17840
BniB03g023860	914.628	8.94545e-11	1.5221e-09	AT3G07680
BniB02g063490	345.339	8.96866e-11	1.52524e-09	AT5G28720
BniB06g058460	3008.42	9.0168e-11	1.53262e-09	AT4G15200
BniB04g004990	160.725	9.06249e-11	1.53957e-09	AT3G05030
BniB07g029410	856.072	9.07615e-11	1.54107e-09	AT3G17410
BniB03g022740	2576.39	9.10843e-11	1.54573e-09	AT2G30770
BniB05g057020	830.859	9.1173e-11	1.54642e-09	no match
BniB05g003530	212.24	9.16904e-11	1.55437e-09	no match
BniB03g012010	1217.35	9.19356e-11	1.5577e-09	no match
BniB08g023440	126.653	9.20467e-11	1.55876e-09	AT2G37040
BniB08g012140	132.915	9.22053e-11	1.56062e-09	AT5G59740
BniB03g030200	1716.44	9.23557e-11	1.56234e-09	AT1G22370
BniB05g004470	3951.5	9.28086e-11	1.56917e-09	AT4G33625
BniB04g033350	133.358	9.30889e-11	1.57308e-09	no match
BniB02g039620	957.434	9.34769e-11	1.5788e-09	AT5G59880
BniB02g006410	70.1106	9.43281e-11	1.59234e-09	no match
BniB05g048270	7860.05	9.44242e-11	1.59312e-09	AT3G49390
BniB05g016420	571.861	9.48494e-11	1.59945e-09	AT4G20140
BniB01g000630	827.306	9.49367e-11	1.60008e-09	no match
BniS03913g010	125.105	9.62638e-11	1.6216e-09	no match
BniB05g019510	74.2023	9.75564e-11	1.64251e-09	AT2G35690
BniB05g000620	905.068	9.76967e-11	1.644e-09	no match
BniB03g046570	874.847	9.81768e-11	1.65122e-09	AT1G69180
BniB01g033200	165.195	9.84032e-11	1.65416e-09	no match
BniB01g040530	2078.79	9.91705e-11	1.66618e-09	no match
BniB08g054930	298.008	9.95325e-11	1.67138e-09	no match
BniB02g032300	557.77	9.9811e-11	1.67518e-09	no match
BniB08g036100	547.428	9.9903e-11	1.67585e-09	AT4G05460
BniB01g015000	1183.16	1.01281e-10	1.69721e-09	AT2G28840
BniB06g044720	579.365	1.01283e-10	1.69721e-09	AT1G05790
BniB02g001200	847.319	1.02818e-10	1.72203e-09	AT1G04910
BniB05g058260	34.4796	1.03012e-10	1.72439e-09	AT3G29060
BniB05g040050	194.353	1.03217e-10	1.72692e-09	no match
BniB08g020650	997.376	1.03894e-10	1.73733e-09	no match
BniB02g074920	2166.32	1.04183e-10	1.74126e-09	AT3G50960
BniB01g016610	256.311	1.04255e-10	1.74156e-09	AT2G27220
BniB08g061440	4364.24	1.0565e-10	1.76394e-09	AT5G08640
BniB08g057950	206.551	1.06429e-10	1.77601e-09	no match
BniB02g009750	533.859	1.07201e-10	1.78797e-09	AT1G13160
BniB05g034930	91.0948	1.07805e-10	1.79639e-09	no match
BniB07g001770	350.135	1.07818e-10	1.79639e-09	AT1G54115
BniB08g017300	189.353	1.08385e-10	1.80489e-09	AT5G52190
BniB02g067980	894.563	1.08908e-10	1.81173e-09	AT3G27880
BniB07g054670	268.171	1.08906e-10	1.81173e-09	AT3G14820
BniB08g034150	465.766	1.09451e-10	1.8198e-09	AT5G50600
BniB06g004070	474.205	1.09615e-10	1.82159e-09	AT2G45680
BniB05g024310	81.1832	1.09878e-10	1.82501e-09	no match
BniB06g020310	1126.89	1.10499e-10	1.83437e-09	AT2G31200
BniB03g062510	371.919	1.1124e-10	1.84571e-09	AT2G15580
BniB07g015770	429.123	1.11484e-10	1.8488e-09	AT4G00660
BniB01g042280	1194.95	1.11757e-10	1.85238e-09	no match
BniB07g052400	202.975	1.1193e-10	1.85429e-09	AT3G17760
BniB05g008010	1852.95	1.12751e-10	1.86691e-09	AT4G29658
BniB06g051940	663.533	1.13646e-10	1.88078e-09	AT1G79800
BniB06g006460	491.671	1.13747e-10	1.88116e-09	AT2G38150
BniB07g020000	724.086	1.13787e-10	1.88116e-09	ATMG00300
BniB02g063600	430.372	1.14119e-10	1.88567e-09	AT5G46920
BniB03g033280	149.527	1.1526e-10	1.90355e-09	AT1G28440
BniB01g056070	597.314	1.16048e-10	1.91557e-09	AT3G07970
BniB06g008840	206.96	1.166e-10	1.92369e-09	AT2G35035
BniB04g050830	11516.5	1.16692e-10	1.92421e-09	no match
BniB01g020400	266.945	1.17681e-10	1.93951e-09	no match
BniB03g065610	651.592	1.17741e-10	1.93951e-09	no match
BniB05g010620	58.7607	1.18157e-10	1.94537e-09	AT4G26790
BniS00349g140	92.669	1.1828e-10	1.9464e-09	no match
BniB07g044050	308.414	1.19593e-10	1.96699e-09	no match
BniB08g052120	113.3	1.20172e-10	1.97549e-09	no match
BniB04g010750	426.435	1.20411e-10	1.9774e-09	no match
BniB05g037640	343.117	1.20403e-10	1.9774e-09	AT5G58060
BniB06g012430	6476.32	1.20828e-10	1.98323e-09	AT5G64190
BniB08g010070	131.62	1.21015e-10	1.98528e-09	AT5G19830
BniB04g015710	557.213	1.22465e-10	2.00804e-09	no match
BniB05g033190	276.364	1.23123e-10	2.0178e-09	AT5G53030
BniB04g014460	3106.17	1.2375e-10	2.02703e-09	AT2G02148
BniB04g029890	489.498	1.25018e-10	2.04676e-09	AT1G09815
BniB02g030670	383.142	1.25414e-10	2.05219e-09	no match
BniB04g043910	442.848	1.25573e-10	2.05375e-09	AT5G25820
BniB08g031320	1932.14	1.25789e-10	2.05623e-09	AT5G34830
BniB03g060940	518.046	1.26406e-10	2.06525e-09	AT3G32960
BniB08g019940	4659.05	1.26774e-10	2.07021e-09	AT2G31880
BniB02g020180	1767.13	1.27537e-10	2.07949e-09	no match
BniB02g059040	153.371	1.27429e-10	2.07949e-09	AT1G62290
BniB08g007740	461.89	1.275e-10	2.07949e-09	AT5G16220
BniB03g058830	14835.8	1.27688e-10	2.08089e-09	no match
BniB02g050650	382.707	1.29574e-10	2.11055e-09	AT4G13992
BniB01g012850	1766.63	1.30267e-10	2.12076e-09	AT2G31230
BniB05g057550	681.488	1.32244e-10	2.15185e-09	no match
BniB01g018500	539.05	1.32854e-10	2.16069e-09	no match
BniB04g026780	19822.3	1.33109e-10	2.16373e-09	AT2G15830
BniB08g000140	1375.04	1.33359e-10	2.16669e-09	AT5G01710
BniB03g024220	141.62	1.33716e-10	2.17139e-09	no match
BniB05g001960	1564.65	1.34157e-10	2.17746e-09	AT4G36870
BniB03g054330	2028.66	1.34424e-10	2.18069e-09	AT1G75710
BniS01938g010	73.1976	1.3462e-10	2.18275e-09	no match
BniB03g033170	52.6149	1.35394e-10	2.1942e-09	no match
BniB02g001370	229.584	1.36152e-10	2.20536e-09	AT1G03840
BniB08g061300	221.673	1.36294e-10	2.20654e-09	AT3G48080
BniB06g018850	1034.12	1.36504e-10	2.20882e-09	AT2G29630
BniB01g046530	327.996	1.37079e-10	2.21702e-09	AT3G18060
BniB04g031010	112.826	1.37933e-10	2.22969e-09	no match
BniB06g055440	31.4118	1.39502e-10	2.25392e-09	AT3G57880
BniB03g006140	216.458	1.39708e-10	2.25611e-09	no match
BniB04g002890	185.859	1.39823e-10	2.25683e-09	AT5G08005
BniB01g018050	126.261	1.42301e-10	2.29548e-09	no match
BniB04g044090	894.884	1.42361e-10	2.29548e-09	AT1G29550
BniB07g054370	248.082	1.43063e-10	2.30564e-09	no match
BniB08g066200	816.762	1.43654e-10	2.314e-09	AT2G11035
BniB06g055490	560.032	1.44065e-10	2.31843e-09	AT3G57710
BniS00626g080	1152.35	1.44074e-10	2.31843e-09	no match
BniB02g077260	1500.15	1.44631e-10	2.32623e-09	AT5G24360
BniB07g001140	158.791	1.44929e-10	2.32985e-09	AT1G55260
BniB02g070660	438.432	1.45149e-10	2.33222e-09	AT4G10540
BniB05g009250	208.816	1.46038e-10	2.34533e-09	AT4G28280
BniB01g030940	220.788	1.47049e-10	2.36037e-09	no match
BniB07g018380	1022.51	1.47581e-10	2.36774e-09	AT5G33340
BniB01g033450	134.121	1.479e-10	2.37166e-09	no match
BniB02g075060	76.4201	1.48631e-10	2.38218e-09	AT3G50830
BniB03g025730	844.444	1.48775e-10	2.38331e-09	AT3G24570
BniB02g080120	165.524	1.49282e-10	2.39023e-09	AT4G11920
BniB04g045230	9871.38	1.50752e-10	2.41256e-09	no match
BniB07g036840	698.134	1.50894e-10	2.41363e-09	no match
BniB05g039310	135.965	1.52502e-10	2.43812e-09	no match
BniB06g034950	126.985	1.53454e-10	2.45212e-09	no match
BniB06g007250	1714.28	1.53719e-10	2.45513e-09	AT2G37290
BniB01g007260	224.923	1.5402e-10	2.45871e-09	no match
BniB02g023510	2144.2	1.55353e-10	2.47875e-09	no match
BniB06g035140	121.304	1.5614e-10	2.49008e-09	no match
BniB06g016530	51.0971	1.56785e-10	2.49826e-09	AT2G27660
BniB06g035030	524.283	1.56809e-10	2.49826e-09	no match
BniB02g066780	1666.3	1.57345e-10	2.50555e-09	no match
BniB01g039270	782.501	1.57505e-10	2.50685e-09	AT3G55450
BniB05g058460	28.2532	1.57728e-10	2.50915e-09	AT4G10480
BniB08g016810	163.722	1.58056e-10	2.51312e-09	no match
BniB03g006550	1908.87	1.58697e-10	2.52081e-09	AT2G32060
BniB08g002500	1415.69	1.58695e-10	2.52081e-09	AT5G06220
BniB05g001080	376.611	1.58921e-10	2.52312e-09	AT1G05910
BniB01g054650	477.904	1.59048e-10	2.52388e-09	AT3G10380
BniB08g007050	129.189	1.59937e-10	2.53673e-09	AT5G14710
BniB02g022720	268.226	1.60636e-10	2.54656e-09	AT2G13770
BniB07g011060	683.3	1.60997e-10	2.55102e-09	AT4G13700
BniB07g040660	21919	1.61851e-10	2.56328e-09	AT5G23540
BniB05g021290	1826.1	1.62188e-10	2.56736e-09	AT4G14790
BniB03g002450	99.7238	1.62445e-10	2.57014e-09	AT2G46520
BniB03g040540	772.874	1.62745e-10	2.57362e-09	no match
BniB08g061350	222.726	1.63068e-10	2.57746e-09	AT3G48160
BniB04g060380	231.659	1.63229e-10	2.57872e-09	no match
BniB07g008320	362.121	1.63437e-10	2.58074e-09	AT3G30739
BniB08g019390	145.638	1.64048e-10	2.58911e-09	no match
BniB01g026430	236.808	1.64664e-10	2.59611e-09	AT3G19990
BniB04g006790	2234.11	1.64623e-10	2.59611e-09	AT3G28850
BniB08g059030	200.938	1.64734e-10	2.59611e-09	AT3G46210
BniB02g077230	426.877	1.64993e-10	2.59891e-09	no match
BniB07g043850	291.219	1.65419e-10	2.60433e-09	AT5G66990
BniB07g042830	98.8382	1.65854e-10	2.60989e-09	AT5G64520
BniB03g008160	1036.5	1.67951e-10	2.6416e-09	AT1G19320
BniB02g025090	1102.49	1.68258e-10	2.64512e-09	AT1G04620
BniB06g040530	88.3874	1.68497e-10	2.64759e-09	AT1G15215
BniB04g056570	818.449	1.69602e-10	2.66364e-09	AT1G48070
BniB07g011890	3415.27	1.69987e-10	2.66837e-09	AT2G07240
BniB01g051010	401.876	1.70186e-10	2.66995e-09	AT3G14170
BniB08g042760	132.077	1.70254e-10	2.66995e-09	no match
BniB07g025690	532.578	1.7257e-10	2.70495e-09	AT3G11960
BniB02g000130	244.137	1.72959e-10	2.70972e-09	no match
BniB02g080910	208.078	1.76416e-10	2.76117e-09	AT4G24015
BniB03g052900	190.62	1.76349e-10	2.76117e-09	no match
BniB05g048490	2072.62	1.79399e-10	2.80649e-09	AT3G49180
BniB05g019400	1572.57	1.81002e-10	2.83019e-09	no match
BniB06g037700	255.703	1.8141e-10	2.83519e-09	AT1G12200
BniB02g054510	380.628	1.82595e-10	2.85231e-09	AT5G06280
BniB01g015600	144.502	1.85151e-10	2.88942e-09	AT2G28400
BniB03g023670	465.308	1.85085e-10	2.88942e-09	AT3G08040
BniB03g041060	305.45	1.86626e-10	2.91103e-09	AT1G69890
BniB05g061290	2621.13	1.88189e-10	2.93397e-09	AT1G65230
BniB01g051990	2005.87	1.89e-10	2.94519e-09	AT2G38000
BniB06g036400	153.079	1.89524e-10	2.9519e-09	no match
BniB06g055330	279.15	1.90341e-10	2.9632e-09	no match
BniB03g017190	388.514	1.90661e-10	2.96674e-09	no match
BniB08g026080	89.7383	1.91015e-10	2.9708e-09	AT5G18880
BniB03g044240	743.87	1.92258e-10	2.98868e-09	no match
BniB03g016720	621.441	1.92853e-10	2.99647e-09	AT1G29240
BniB02g037390	264.64	1.94504e-10	3.02065e-09	AT5G58010
BniB03g004400	658.312	1.9479e-10	3.02363e-09	AT1G11330
BniB08g060610	91.8749	1.95667e-10	3.03577e-09	no match
BniB05g016860	802.448	1.99899e-10	3.09993e-09	AT4G19620
BniB08g023320	33.8154	2.0034e-10	3.10527e-09	no match
BniB08g027190	568.298	2.01415e-10	3.12043e-09	AT2G41760
BniB05g052590	946.327	2.03886e-10	3.15718e-09	no match
BniB06g002430	629.078	2.04204e-10	3.16057e-09	no match
BniB08g058050	151.452	2.0672e-10	3.19797e-09	no match
BniB01g013290	128.272	2.09297e-10	3.23627e-09	AT2G30910
BniB07g038430	415.55	2.09695e-10	3.24086e-09	AT5G27420
BniB04g016800	1512.17	2.11743e-10	3.27093e-09	AT5G44800
BniB02g061270	369.908	2.12862e-10	3.28664e-09	no match
BniB08g009310	621.73	2.14102e-10	3.30419e-09	AT5G18550
BniB03g041800	1585.77	2.15149e-10	3.31875e-09	no match
BniB03g032460	341.192	2.15973e-10	3.32985e-09	AT1G24340
BniB07g027550	100.207	2.16935e-10	3.34308e-09	AT3G14180
BniB07g050930	400.086	2.17126e-10	3.34441e-09	AT3G19860
BniB04g005720	37.1378	2.18062e-10	3.35721e-09	AT3G07010
BniB05g003600	468.897	2.18416e-10	3.36105e-09	AT2G16510
BniB03g019290	381.139	2.21864e-10	3.41246e-09	AT1G23820
BniB06g051770	1275.05	2.24392e-10	3.44968e-09	AT1G52360
BniB02g042230	1675.76	2.24789e-10	3.45413e-09	AT5G20630
BniB02g010210	284.512	2.2792e-10	3.50056e-09	AT3G25500
BniB02g005940	437.578	2.31797e-10	3.5584e-09	AT1G10950
BniB01g021660	110.719	2.32027e-10	3.55852e-09	AT2G21930
BniB06g000770	216.777	2.3197e-10	3.55852e-09	AT2G41660
BniB02g076310	742.429	2.33369e-10	3.57739e-09	AT5G23010
BniB01g023530	344.13	2.34097e-10	3.58684e-09	no match
BniB08g024820	345.915	2.3488e-10	3.59711e-09	AT2G38790
BniB01g041980	1060.13	2.35291e-10	3.60168e-09	AT3G21320
BniB01g045840	221.417	2.35546e-10	3.60387e-09	AT3G18610
BniB04g017750	423.43	2.35853e-10	3.60684e-09	no match
BniB08g022260	202.116	2.36798e-10	3.61955e-09	AT4G38220
BniB01g035650	3483.06	2.3712e-10	3.6212e-09	AT3G24870
BniB02g060420	122.562	2.37244e-10	3.6212e-09	AT5G42870
BniB06g026030	1226.88	2.37172e-10	3.6212e-09	AT1G55365
BniB01g011090	110.472	2.38305e-10	3.63393e-09	no match
BniB05g057690	125.155	2.38254e-10	3.63393e-09	ATMG00300
BniB02g010520	2985.21	2.38695e-10	3.63814e-09	AT2G04740
BniB05g019390	153.723	2.40043e-10	3.65694e-09	AT4G16820
BniB08g004750	773.203	2.4096e-10	3.66917e-09	AT5G44050
BniB08g041790	8603.75	2.41261e-10	3.67201e-09	AT4G00450
BniB04g059600	142.001	2.45539e-10	3.73535e-09	no match
BniB05g015470	936.128	2.46879e-10	3.75216e-09	AT4G21670
BniB08g001580	820.395	2.46836e-10	3.75216e-09	AT5G04310
BniB05g062510	79.06	2.47155e-10	3.75457e-09	no match
BniB02g052070	31.0153	2.48077e-10	3.765e-09	AT5G09760
BniB05g019080	394.452	2.4807e-10	3.765e-09	AT4G17280
BniB05g005030	678.993	2.48447e-10	3.76884e-09	AT4G33030
BniB02g023530	64.9531	2.49152e-10	3.77774e-09	no match
BniB03g041020	815.296	2.49335e-10	3.77873e-09	AT4G37430
BniB04g051350	315.381	2.52357e-10	3.82272e-09	AT4G13235
BniB03g027650	529.347	2.52599e-10	3.82458e-09	AT1G17610
BniB02g013250	181.42	2.53063e-10	3.82979e-09	AT2G17043
BniB01g053190	417.639	2.53905e-10	3.84071e-09	AT2G15660
BniB01g007560	276.163	2.57954e-10	3.89828e-09	AT2G37210
BniB04g022430	111.044	2.5793e-10	3.89828e-09	no match
BniB01g004450	297.774	2.58525e-10	3.90506e-09	AT2G40990
BniB02g051320	5761.61	2.5946e-10	3.91735e-09	AT2G04680
BniB08g053090	2305.02	2.60899e-10	3.93721e-09	AT4G09680
BniB05g023900	1777.74	2.61589e-10	3.94391e-09	AT5G14670
BniB07g004350	318.149	2.61499e-10	3.94391e-09	AT1G51090
BniB07g037060	687.963	2.63245e-10	3.96702e-09	AT1G65520
BniB01g013860	151.181	2.6545e-10	3.99835e-09	no match
BniB03g053320	1893.5	2.65719e-10	4.00052e-09	AT1G74930
BniB06g011860	9451.93	2.67274e-10	4.02205e-09	no match
BniB02g066680	364	2.68365e-10	4.03656e-09	AT3G26160
BniB02g066160	1333.35	2.69917e-10	4.058e-09	AT2G03890
BniB01g040000	436.242	2.70661e-10	4.06729e-09	AT3G22520
BniB03g008870	73.1277	2.70811e-10	4.06763e-09	AT1G20910
BniB05g009120	1042.83	2.73026e-10	4.09897e-09	AT4G28400
BniB05g057540	64.9687	2.75014e-10	4.12689e-09	no match
BniB04g058340	743.816	2.75483e-10	4.13198e-09	no match
BniB01g022430	25123.1	2.77263e-10	4.15674e-09	AT2G21650
BniB02g070520	827.979	2.77657e-10	4.15875e-09	AT5G28750
BniB06g054830	517.613	2.77623e-10	4.15875e-09	AT3G58560
BniB01g055210	144.057	2.78207e-10	4.16504e-09	AT3G09660
BniB07g034620	373.446	2.78459e-10	4.1651e-09	AT3G02500
BniS01076g030	80.7183	2.78471e-10	4.1651e-09	no match
BniB04g051850	192.185	2.80866e-10	4.1979e-09	no match
BniB08g048600	23.5036	2.80926e-10	4.1979e-09	AT4G12590
BniB06g021980	219.869	2.8439e-10	4.24768e-09	AT2G32860
BniB08g013710	1798.64	2.84753e-10	4.25112e-09	AT5G57625
BniB01g017830	873.978	2.86121e-10	4.26955e-09	AT2G25565
BniB06g053270	277.21	2.90364e-10	4.33085e-09	AT2G45810
BniB03g035810	2386.54	2.90851e-10	4.33609e-09	no match
BniB03g015640	89.7548	2.91742e-10	4.34735e-09	AT4G38710
BniB08g013520	1360.45	2.93005e-10	4.36414e-09	AT5G57980
BniB07g021060	1003.82	2.9504e-10	4.3924e-09	no match
BniB06g053930	2105.2	2.95657e-10	4.39954e-09	AT3G59710
BniB01g043580	298.955	2.96238e-10	4.40615e-09	AT5G34830
BniB04g010250	618.711	2.97879e-10	4.4285e-09	AT5G47390
BniB04g059740	266.214	2.98088e-10	4.42955e-09	AT1G50720
BniB08g014290	4570.19	2.98433e-10	4.43261e-09	AT1G48720
BniB08g018360	92.4944	2.98909e-10	4.43763e-09	AT5G50860
BniB08g025400	151.274	3.01375e-10	4.47216e-09	AT4G38180
BniB08g040680	3766.77	3.01807e-10	4.4765e-09	AT4G01735
BniB06g055410	94.2468	3.02915e-10	4.49086e-09	AT3G57920
BniB04g034980	545.735	3.04411e-10	4.51094e-09	AT1G20300
BniB02g064800	2539.18	3.06458e-10	4.53918e-09	AT2G01510
BniB06g007540	82.2666	3.0777e-10	4.5565e-09	AT2G36880
BniB05g012230	315.802	3.09338e-10	4.57761e-09	AT5G50810
BniB06g014480	388.773	3.11184e-10	4.60278e-09	AT5G67360
BniB08g023900	859.019	3.15835e-10	4.66943e-09	AT2G37600
BniB06g034980	676.383	3.1813e-10	4.70119e-09	no match
BniB05g052120	898.863	3.21163e-10	4.74382e-09	no match
BniB05g009480	565.058	3.21493e-10	4.7465e-09	no match
BniB03g056390	947.255	3.23463e-10	4.77339e-09	no match
BniB06g060580	760.622	3.25725e-10	4.80456e-09	AT5G38060
BniB03g029670	334.456	3.27136e-10	4.82314e-09	AT1G21380
BniB07g024400	229.085	3.28633e-10	4.84298e-09	no match
BniB02g022920	230.06	3.31242e-10	4.87918e-09	AT1G63500
BniB05g003350	295.405	3.32535e-10	4.89599e-09	AT4G34990
BniB07g044110	331.137	3.33355e-10	4.9058e-09	no match
BniB03g054990	533.517	3.3369e-10	4.90847e-09	AT1G76150
BniB05g021610	183.187	3.34371e-10	4.91624e-09	AT4G14500
BniB05g007150	342.045	3.3864e-10	4.97444e-09	AT4G30590
BniB08g029360	273.56	3.38573e-10	4.97444e-09	AT2G45080
BniB08g005030	198.033	3.42224e-10	5.02477e-09	no match
BniB02g040340	502.263	3.42881e-10	5.03212e-09	AT5G60600
BniB04g042290	37.1007	3.4374e-10	5.04241e-09	AT1G27980
BniB03g052760	654.496	3.45176e-10	5.06115e-09	no match
BniB06g025370	560.913	3.46198e-10	5.07382e-09	AT3G43520
BniB06g051100	994.893	3.473e-10	5.08764e-09	AT1G79690
BniS00270g040	763.612	3.47591e-10	5.08957e-09	no match
BniB02g016440	35.9451	3.48292e-10	5.09752e-09	no match
BniB02g045430	63.0669	3.49154e-10	5.1078e-09	AT5G17430
BniB01g054100	92.507	3.51943e-10	5.14624e-09	no match
BniB04g011120	296.597	3.53763e-10	5.17049e-09	no match
BniB07g054510	278.57	3.54472e-10	5.17622e-09	no match
BniS00629g080	339.158	3.54478e-10	5.17622e-09	no match
BniB03g008580	6513.82	3.55808e-10	5.19327e-09	AT1G20220
BniB01g019780	297.895	3.57564e-10	5.21653e-09	AT4G30480
BniB07g022620	40.9491	3.60498e-10	5.25693e-09	AT4G17230
BniB02g069790	571.815	3.6132e-10	5.26653e-09	AT5G48730
BniB07g021240	1983.68	3.61636e-10	5.26873e-09	no match
BniB01g024880	732.61	3.62221e-10	5.27245e-09	AT4G25740
BniB08g030840	111.499	3.62162e-10	5.27245e-09	AT2G47810
BniB06g050630	512.834	3.64085e-10	5.29718e-09	AT1G79090
BniB02g038670	471.146	3.66806e-10	5.33435e-09	AT5G59230
BniB05g058310	136.956	3.69583e-10	5.3723e-09	AT4G10710
BniB02g038700	180.708	3.69921e-10	5.37477e-09	AT5G59190
BniB06g004200	655.162	3.71766e-10	5.39912e-09	AT2G45820
BniB04g001760	906.111	3.7212e-10	5.40181e-09	AT5G63730
BniB02g064340	1247.29	3.76759e-10	5.46667e-09	AT4G39550
BniB06g046130	526.905	3.81268e-10	5.52959e-09	AT1G04730
BniB05g007510	951.682	3.8198e-10	5.53742e-09	AT4G30180
BniB05g024460	546.723	3.83815e-10	5.56149e-09	no match
BniB02g078370	917.123	3.86911e-10	5.59875e-09	AT5G26040
BniB03g018730	74.2346	3.8678e-10	5.59875e-09	AT1G26600
BniB03g057170	519.359	3.86874e-10	5.59875e-09	AT1G77890
BniB01g019030	152.525	3.89702e-10	5.6366e-09	no match
BniB03g005280	1050.35	3.91147e-10	5.65239e-09	AT1G12680
BniB08g014390	61.7326	3.91147e-10	5.65239e-09	AT5G56660
BniB02g078880	373.489	3.92184e-10	5.66482e-09	AT5G27000
BniB03g052640	371.893	3.93908e-10	5.68715e-09	AT2G07190
BniB02g052160	52.6466	3.98769e-10	5.75475e-09	AT5G09640
BniB02g077080	1282.68	3.99346e-10	5.76048e-09	AT5G24150
BniB07g039630	1218.04	4.0014e-10	5.76933e-09	AT5G25810
BniB02g050710	496.215	4.00994e-10	5.77904e-09	AT5G11380
BniB03g019690	597.647	4.02351e-10	5.79599e-09	AT1G22760
BniB01g021130	598.856	4.02897e-10	5.80124e-09	no match
BniB08g004770	2905.58	4.06373e-10	5.84866e-09	AT1G09200
BniB03g014630	1133.74	4.07145e-10	5.85714e-09	AT4G38040
BniB01g013880	345.306	4.12227e-10	5.9276e-09	AT2G30240
BniB01g034550	697.109	4.19185e-10	6.02494e-09	no match
BniB03g048810	107.923	4.21664e-10	6.05785e-09	AT1G70900
BniB07g028680	679.004	4.24826e-10	6.10053e-09	no match
BniB04g009640	84.3689	4.25791e-10	6.11166e-09	no match
BniB08g041170	1096.03	4.30971e-10	6.18324e-09	AT4G00860
BniB01g011540	148.593	4.31228e-10	6.18415e-09	no match
BniB04g032150	546.727	4.3308e-10	6.20794e-09	no match
BniB03g017050	196.838	4.34513e-10	6.22569e-09	AT1G28375
BniB06g038200	1392.52	4.34969e-10	6.22665e-09	AT1G62390
BniS00270g020	445.008	4.34913e-10	6.22665e-09	no match
BniB01g008630	45.6149	4.35661e-10	6.23377e-09	AT5G67150
BniB01g012340	3249.1	4.38533e-10	6.27206e-09	AT2G19020
BniB05g018780	173.998	4.44525e-10	6.35493e-09	AT4G17610
BniB06g038190	939.459	4.47392e-10	6.39306e-09	AT1G11920
BniB08g047650	705.608	4.5172e-10	6.45202e-09	AT2G11035
BniB01g030580	632.053	4.57709e-10	6.53465e-09	AT5G41530
BniB04g003290	1577.81	4.60849e-10	6.57655e-09	AT5G23650
BniB05g043480	320.063	4.61348e-10	6.58074e-09	no match
BniB07g014870	1554.87	4.61726e-10	6.58319e-09	no match
BniB06g005080	216.678	4.62071e-10	6.58518e-09	AT2G39750
BniB02g080880	89.2132	4.63119e-10	6.59131e-09	AT4G23950
BniB05g030320	56.167	4.6287e-10	6.59131e-09	no match
BniB06g012570	2375.63	4.63009e-10	6.59131e-09	no match
BniB02g080530	122.795	4.63914e-10	6.59676e-09	no match
BniB05g027800	415.006	4.63784e-10	6.59676e-09	no match
BniB01g005250	1299.34	4.67406e-10	6.63481e-09	AT2G40095
BniB01g010200	212.415	4.67031e-10	6.63481e-09	AT2G33990
BniB03g006900	648.96	4.67381e-10	6.63481e-09	AT1G17060
BniB03g045610	747.866	4.67418e-10	6.63481e-09	AT1G68290
BniB07g021220	413.514	4.72912e-10	6.70981e-09	AT4G15740
BniB06g013350	55.9934	4.7561e-10	6.74511e-09	AT5G65030
BniB06g052750	29.3686	4.806e-10	6.81286e-09	AT3G61800
BniB04g022720	56.8759	4.83151e-10	6.84599e-09	AT1G64300
BniB02g044090	340.17	4.83872e-10	6.85317e-09	AT5G18661
BniB07g036320	1526.57	4.85165e-10	6.86845e-09	AT3G28630
BniB08g035690	45.283	4.87445e-10	6.89768e-09	AT4G10040
BniB05g019180	94.7759	4.88218e-10	6.90557e-09	AT4G17210
BniB01g050740	68.2105	4.90162e-10	6.93e-09	no match
BniB03g008400	592.399	4.92524e-10	6.96033e-09	AT1G19900
BniB08g018620	42.2263	4.93149e-10	6.96609e-09	AT2G30060
BniB02g059230	702.451	4.95955e-10	6.99646e-09	AT1G61760
BniB07g012610	6408.22	4.9569e-10	6.99646e-09	no match
BniB07g041520	185.214	4.95906e-10	6.99646e-09	AT5G62360
BniB08g066350	511.002	4.97869e-10	7.02038e-09	AT3G52090
BniB01g022910	713.257	4.98349e-10	7.02404e-09	no match
BniB02g070990	108.363	4.99003e-10	7.02707e-09	AT4G20420
BniS00406g170	479.437	4.98809e-10	7.02707e-09	no match
BniB07g037440	719.803	5.04024e-10	7.09466e-09	AT5G48657
BniB03g039060	379.775	5.04295e-10	7.09536e-09	AT1G73230
BniB03g023400	465.335	5.04568e-10	7.09608e-09	AT3G09550
BniB01g049800	183.494	5.10508e-10	7.17646e-09	AT3G15260
BniB08g013780	1767.02	5.11356e-10	7.18524e-09	no match
BniB02g081190	245.256	5.1244e-10	7.19731e-09	no match
BniB04g009860	282.852	5.14845e-10	7.22791e-09	AT2G01240
BniB06g005780	226.158	5.15973e-10	7.2374e-09	no match
BniB06g026150	2245.81	5.15747e-10	7.2374e-09	AT1G55265
BniB08g008680	82.9376	5.17209e-10	7.25157e-09	AT2G36255
BniB04g038440	5820.31	5.2619e-10	7.37426e-09	AT1G23230
BniB02g065270	634.632	5.28648e-10	7.40546e-09	AT2G02040
BniB03g005390	417.107	5.33727e-10	7.47007e-09	AT1G12820
BniB07g043390	4292.07	5.33505e-10	7.47007e-09	AT5G65720
BniB01g021740	163.273	5.39204e-10	7.54344e-09	AT2G22360
BniB01g053690	225.728	5.44706e-10	7.61376e-09	AT3G11440
BniB06g051160	3956.26	5.44626e-10	7.61376e-09	AT1G80910
BniB07g050710	193.593	5.45032e-10	7.61499e-09	AT3G20160
BniB03g002280	716.812	5.45353e-10	7.61615e-09	AT4G05460
BniB06g032550	766.928	5.46505e-10	7.62891e-09	AT1G48930
BniB04g003820	641.706	5.50991e-10	7.68818e-09	AT5G11060
BniB05g031780	86.3403	5.52175e-10	7.70135e-09	AT5G01710
BniB04g050380	28.081	5.53412e-10	7.71525e-09	no match
BniB02g003670	79.1951	5.57641e-10	7.77082e-09	no match
BniB04g053950	1197.38	5.60075e-10	7.80134e-09	no match
BniB06g031600	219.277	5.62957e-10	7.83808e-09	no match
BniB03g008690	367.158	5.63415e-10	7.84104e-09	AT1G20620
BniB08g034540	806.11	5.63664e-10	7.8411e-09	AT4G08460
BniB03g026630	548.733	5.66268e-10	7.87391e-09	AT1G15950
BniB04g027790	380.089	5.68324e-10	7.89907e-09	AT1G13180
BniB02g010590	701.241	5.71217e-10	7.93583e-09	no match
BniB03g065870	1194.59	5.72054e-10	7.94401e-09	no match
BniB08g030300	283.215	5.72428e-10	7.94576e-09	no match
BniB08g045010	3470.9	5.74173e-10	7.96652e-09	no match
BniB08g062730	2342.96	5.75526e-10	7.98184e-09	no match
BniB02g083100	475.902	5.76395e-10	7.99043e-09	AT4G27657
BniB01g000650	112.866	5.77943e-10	8.00842e-09	no match
BniB04g003160	117.503	5.79904e-10	8.03212e-09	AT5G23260
BniB07g050720	348.304	5.80409e-10	8.03565e-09	AT1G18030
BniB07g050440	262.563	5.80758e-10	8.03699e-09	AT3G20680
BniB05g024910	790.8	5.81089e-10	8.0381e-09	AT5G13440
BniB03g042120	234.996	5.83898e-10	8.07347e-09	AT1G68310
BniB08g010080	338.9	5.87365e-10	8.11791e-09	AT5G19840
BniB05g028800	124.619	5.89742e-10	8.14439e-09	AT5G06480
BniB07g010880	167.277	5.8979e-10	8.14439e-09	AT2G22440
BniB07g026920	2110.9	5.9323e-10	8.18837e-09	AT1G55570
BniB07g045930	1116.3	5.9507e-10	8.21023e-09	no match
BniB02g063180	37.7898	6.00253e-10	8.27817e-09	AT5G46420
BniB06g012710	209.726	6.06738e-10	8.364e-09	no match
BniB08g064790	1752.6	6.07204e-10	8.36682e-09	AT3G50860
BniB01g000610	3260.72	6.11001e-10	8.41552e-09	AT2G46870
BniB04g005690	226.527	6.14245e-10	8.45656e-09	AT5G49020
BniB04g012670	143.363	6.1729e-10	8.49484e-09	AT5G44300
BniB01g055300	1780.22	6.25072e-10	8.59823e-09	AT3G09540
BniB07g020230	239.107	6.30089e-10	8.66352e-09	no match
BniB02g082820	795.708	6.3342e-10	8.70559e-09	AT4G27250
BniB06g035300	379.751	6.43124e-10	8.83516e-09	no match
BniB03g015620	1523.06	6.4408e-10	8.8445e-09	AT4G38740
BniB08g064340	1432.18	6.48108e-10	8.89599e-09	AT3G50400
BniB07g036420	1255.45	6.49279e-10	8.90826e-09	AT3G28850
BniB07g025790	271.415	6.5124e-10	8.93133e-09	no match
BniB08g007430	545.763	6.51576e-10	8.93212e-09	no match
BniB03g018290	1423.54	6.54356e-10	8.96639e-09	AT1G25360
BniB08g027980	6150.52	6.57541e-10	9.00617e-09	AT2G43020
BniB06g021120	300.799	6.65837e-10	9.1159e-09	AT4G03566
BniB01g004350	418.437	6.67495e-10	9.1347e-09	AT2G41070
BniB06g055630	315.206	6.71121e-10	9.1804e-09	no match
BniB01g016150	270.497	6.72644e-10	9.1973e-09	AT2G27730
BniB06g015300	100.143	6.73335e-10	9.20282e-09	AT5G66750
BniB04g009190	150.181	6.7473e-10	9.21796e-09	AT2G02160
BniB02g031960	257.263	6.77223e-10	9.24806e-09	AT2G11035
BniB02g069700	450.39	6.77735e-10	9.25111e-09	AT5G48650
BniB02g078260	461.685	6.91192e-10	9.43078e-09	AT5G25890
BniB02g053050	93.936	6.91794e-10	9.43497e-09	AT5G08080
BniB02g004320	267.409	6.93749e-10	9.45761e-09	no match
BniB02g036120	1205.6	6.94138e-10	9.45889e-09	no match
BniB04g002410	143.237	6.97758e-10	9.50417e-09	AT5G62180
BniB01g040180	992.804	7.02172e-10	9.56023e-09	no match
BniB02g054460	279.723	7.07623e-10	9.63035e-09	AT5G06320
BniB02g041930	79.1214	7.08651e-10	9.6351e-09	no match
BniB08g017160	239.188	7.08874e-10	9.6351e-09	no match
BniS00629g020	93.6771	7.08561e-10	9.6351e-09	no match
BniS00406g110	516.9	7.09759e-10	9.64303e-09	no match
BniB08g016830	321.582	7.15709e-10	9.71974e-09	AT5G53180
BniB08g038890	1602.69	7.17783e-10	9.74378e-09	AT1G33960
BniB05g008370	849.719	7.20057e-10	9.76636e-09	AT4G29220
BniB07g028820	507.704	7.19796e-10	9.76636e-09	AT3G16230
BniB01g009830	516.138	7.21565e-10	9.78267e-09	AT2G34440
BniB03g002130	193.985	7.2238e-10	9.78958e-09	AT1G07180
BniB07g053080	438.437	7.25456e-10	9.82711e-09	AT3G16830
BniB04g033050	1354.7	7.26463e-10	9.83658e-09	AT1G18530
BniB02g034100	318.423	7.27875e-10	9.84766e-09	no match
BniB05g033200	1100.49	7.27896e-10	9.84766e-09	no match
BniB04g046300	170.311	7.29533e-10	9.86564e-09	AT1G30720
BniB03g025670	163.187	7.32535e-10	9.90206e-09	AT3G24515
BniB03g025430	96.873	7.33385e-10	9.90936e-09	AT3G24170
BniB06g057780	1916.32	7.33877e-10	9.91183e-09	AT3G53600
BniB02g012050	1231.53	7.36301e-10	9.94038e-09	AT5G34830
BniB04g018200	33.9718	7.45445e-10	1.00596e-08	AT1G47490
BniB01g002270	1552.91	7.46941e-10	1.00755e-08	AT2G44080
BniB08g017190	489.536	7.50465e-10	1.01188e-08	AT5G52670
BniB02g015290	2485.09	7.52572e-10	1.01387e-08	AT3G32050
BniB03g062740	57.5312	7.52326e-10	1.01387e-08	no match
BniB08g021990	1024.13	7.54048e-10	1.01543e-08	AT2G34930
BniB08g060470	1118.34	7.54615e-10	1.01576e-08	no match
BniB02g070250	302.958	7.58393e-10	1.02042e-08	AT5G49320
BniB02g079800	173.609	7.62101e-10	1.02498e-08	AT4G22320
BniB05g031350	284.957	7.64465e-10	1.02773e-08	no match
BniB02g055810	198.232	7.66297e-10	1.02976e-08	AT4G39753
BniB04g014860	1649.43	7.67716e-10	1.03123e-08	AT2G01190
BniB06g013490	749.456	7.68315e-10	1.0316e-08	AT5G65205
BniB01g037860	681.488	7.69329e-10	1.03167e-08	no match
BniB02g067290	455.043	7.69651e-10	1.03167e-08	AT3G27150
BniB03g018270	288.228	7.69143e-10	1.03167e-08	AT1G25380
BniB07g014360	526.239	7.696e-10	1.03167e-08	no match
BniB04g026960	1326.12	7.79733e-10	1.04474e-08	AT2G14900
BniB02g046170	1167.3	7.91677e-10	1.0603e-08	AT5G16700
BniB05g004990	337.396	7.9624e-10	1.06597e-08	AT4G33060
BniB04g023340	335.788	7.97633e-10	1.06739e-08	no match
BniB02g026420	944.523	7.98628e-10	1.06827e-08	no match
BniB04g045060	956.459	8.00694e-10	1.07059e-08	no match
BniB02g063470	143.013	8.02444e-10	1.07248e-08	AT5G46830
BniB01g050140	81.8505	8.03739e-10	1.07377e-08	AT3G14890
BniB02g031900	250.169	8.0821e-10	1.07884e-08	AT5G53550
BniB04g008340	59.7984	8.07901e-10	1.07884e-08	AT3G25590
BniB02g006280	358.919	8.13753e-10	1.08578e-08	AT1G11545
BniB04g023630	314.276	8.19034e-10	1.09196e-08	no match
BniB08g038730	22.9118	8.19066e-10	1.09196e-08	AT4G03520
BniB02g079870	665.671	8.20551e-10	1.09349e-08	AT5G14150
BniB02g040940	193.495	8.27129e-10	1.1018e-08	AT5G22780
BniS00438g030	514.741	8.27901e-10	1.10237e-08	no match
BniB02g063310	1763.08	8.29452e-10	1.10323e-08	AT5G46650
BniB05g039780	624.224	8.28937e-10	1.10323e-08	AT2G22440
BniB06g003880	763.791	8.29588e-10	1.10323e-08	AT2G45440
BniB08g068660	48.3206	8.35875e-10	1.11113e-08	AT3G54450
BniB03g028580	314.705	8.37619e-10	1.11299e-08	AT1G19400
BniB01g030930	3523.12	8.4055e-10	1.11642e-08	AT5G37140
BniB07g027300	693.64	8.4222e-10	1.11818e-08	AT1G35610
BniB02g010730	497.975	8.42781e-10	1.11846e-08	AT2G05160
BniB01g034820	168.106	8.44145e-10	1.1198e-08	no match
BniB06g006280	424.435	8.51654e-10	1.1293e-08	AT2G38310
BniB06g000720	2462.99	8.54423e-10	1.13203e-08	AT2G41530
BniB07g052790	471.937	8.54214e-10	1.13203e-08	AT3G17205
BniB02g028590	288.971	8.55673e-10	1.13322e-08	AT2G07240
BniB03g056550	401.904	8.56845e-10	1.13383e-08	no match
BniB05g061590	1532.57	8.56716e-10	1.13383e-08	no match
BniB02g048290	69.4533	8.58805e-10	1.13596e-08	AT5G14380
BniB02g076960	493.838	8.60464e-10	1.13768e-08	AT5G24010
BniB08g062720	258.392	8.64565e-10	1.14263e-08	no match
BniB02g028880	77.8664	8.70855e-10	1.15047e-08	AT5G51490
BniB04g017470	987.02	8.74207e-10	1.15395e-08	AT5G43880
BniB05g068990	53.9903	8.74088e-10	1.15395e-08	AT1G22880
BniB01g052270	203.245	8.75052e-10	1.15459e-08	AT3G12820
BniB03g013030	187.737	8.77715e-10	1.15762e-08	AT4G24630
BniB03g034210	577.442	8.81045e-10	1.16154e-08	AT1G29940
BniB07g033440	116.377	8.81906e-10	1.16219e-08	no match
BniB03g030440	503.999	8.83674e-10	1.16404e-08	AT1G32870
BniB03g030700	84.7396	8.90517e-10	1.17258e-08	AT5G28010
BniB05g006950	4261.12	9.07341e-10	1.19424e-08	AT4G30880
BniB02g066450	1030.23	9.09191e-10	1.19618e-08	no match
BniB02g080210	2529.99	9.14477e-10	1.20264e-08	AT5G28780
BniB03g064130	33.5535	9.17299e-10	1.20536e-08	AT2G16750
BniB04g031190	961.79	9.17025e-10	1.20536e-08	AT1G08480
BniB03g037820	986.905	9.22622e-10	1.21186e-08	AT1G02360
BniB07g019850	5883.79	9.33884e-10	1.22615e-08	AT1G30810
BniB05g014270	1048.94	9.50167e-10	1.24702e-08	AT4G22900
BniB04g051490	119.245	9.5293e-10	1.25013e-08	AT3G32960
BniB07g052420	277.468	9.5336e-10	1.25018e-08	AT3G17700
BniB06g059930	122.641	9.6108e-10	1.25979e-08	AT1G53945
BniB03g009930	612.676	9.62507e-10	1.26114e-08	AT2G25610
BniB02g024450	442.042	9.63587e-10	1.26204e-08	AT2G07190
BniB06g017370	683.854	9.64701e-10	1.26299e-08	ATMG00810
BniB02g080620	2118.22	9.69399e-10	1.26862e-08	AT4G23590
BniB02g059220	195.208	9.7294e-10	1.27259e-08	AT1G61770
BniB06g001880	86.3596	9.73231e-10	1.27259e-08	AT2G42940
BniB06g044160	364.794	9.76713e-10	1.27662e-08	AT1G06470
BniB04g016830	479.777	9.81274e-10	1.28206e-08	AT4G20080
BniB08g049610	212.686	9.98884e-10	1.30454e-08	AT2G07240
BniB01g024300	108.046	1.00273e-09	1.30903e-08	AT5G41940
BniB02g064250	2351.48	1.00481e-09	1.31121e-08	AT5G47650
BniB05g010970	669.379	1.01323e-09	1.32166e-08	no match
BniB02g007620	16617.9	1.01456e-09	1.32285e-08	AT1G12775
BniB04g014750	316.026	1.01992e-09	1.3293e-08	AT2G01500
BniB04g030310	100.7	1.02793e-09	1.33919e-08	AT1G09560
BniB02g054050	1446.18	1.03043e-09	1.34191e-08	no match
BniB03g002710	573.216	1.03173e-09	1.34305e-08	AT1G08450
BniB08g024020	33.768	1.03441e-09	1.34599e-08	AT2G37780
BniB02g079980	266.178	1.03745e-09	1.3494e-08	AT4G22740
BniB01g017190	71.2181	1.03826e-09	1.3499e-08	no match
BniB08g063660	266.368	1.04499e-09	1.3581e-08	AT2G41360
BniB05g008650	29.7187	1.0459e-09	1.35874e-08	AT4G28910
BniB04g057700	219.244	1.04784e-09	1.3607e-08	AT1G52155
BniB01g043470	1005.68	1.05039e-09	1.36346e-08	AT3G20410
BniB05g054680	2693.9	1.05173e-09	1.36465e-08	AT4G02350
BniB01g048360	686.949	1.05458e-09	1.36779e-08	AT2G07190
BniB06g056610	666.15	1.05877e-09	1.37267e-08	AT3G51740
BniB07g013970	333.783	1.06032e-09	1.37413e-08	AT1G41830
BniB02g063910	150.437	1.06098e-09	1.37442e-08	AT5G47230
BniB01g006860	1828.5	1.06218e-09	1.37542e-08	no match
BniB04g009450	894.32	1.06439e-09	1.37773e-08	AT2G01760
BniB02g082740	86.78	1.07648e-09	1.39281e-08	AT4G27070
BniB06g037110	440.846	1.07794e-09	1.39414e-08	no match
BniB06g015080	177.878	1.07916e-09	1.39516e-08	no match
BniB02g033490	979.53	1.08202e-09	1.39829e-08	no match
BniB08g009960	1101.49	1.08298e-09	1.39896e-08	AT5G19630
BniB02g051770	545.94	1.0851e-09	1.40114e-08	AT5G10100
BniB04g023380	155.689	1.0877e-09	1.40393e-08	AT1G64300
BniB01g000730	398.779	1.1081e-09	1.42968e-08	AT2G46770
BniB02g025430	75.5204	1.11149e-09	1.43348e-08	AT1G52950
BniB06g037640	1452.35	1.11207e-09	1.43364e-08	no match
BniB02g065220	295.231	1.11572e-09	1.43778e-08	AT2G01910
BniB03g031430	163.298	1.11928e-09	1.44179e-08	AT1G26960
BniB02g055380	455.936	1.1294e-09	1.45423e-08	AT5G05240
BniB02g051480	764.486	1.13068e-09	1.4553e-08	no match
BniB05g033140	23.2083	1.13442e-09	1.45953e-08	no match
BniB04g039070	403.977	1.13557e-09	1.46041e-08	no match
BniB03g003720	467.107	1.1409e-09	1.46669e-08	AT1G10090
BniB08g018930	151.985	1.14855e-09	1.47593e-08	AT2G43590
BniB03g048500	525.97	1.15947e-09	1.48936e-08	AT1G70670
BniB06g042790	506.425	1.16153e-09	1.4914e-08	AT1G07670
BniB08g055560	211.26	1.16219e-09	1.49166e-08	no match
BniB08g063550	285.894	1.16308e-09	1.4922e-08	AT5G40595
BniB03g029710	505.746	1.17376e-09	1.50529e-08	AT1G21528
BniB04g026180	920.704	1.17424e-09	1.50531e-08	no match
BniB06g045590	3968.39	1.17471e-09	1.50531e-08	AT1G05087
BniB08g026320	712.367	1.17787e-09	1.50875e-08	AT2G40670
BniB08g023550	100.258	1.1823e-09	1.51383e-08	no match
BniB04g008820	588.734	1.18432e-09	1.5158e-08	AT2G02980
BniB06g020950	689.19	1.18539e-09	1.51657e-08	AT5G13000
BniB06g044200	237.98	1.18644e-09	1.51731e-08	AT1G06420
BniB06g009850	87.9096	1.19231e-09	1.52421e-08	AT3G49060
BniB02g080410	72.4629	1.19649e-09	1.52893e-08	AT4G23340
BniB08g032370	25.8515	1.19914e-09	1.53172e-08	AT2G26990
BniB03g065150	185.541	1.20889e-09	1.54356e-08	no match
BniB05g042610	1015.8	1.2108e-09	1.54537e-08	AT5G20960
BniB03g014210	304.807	1.21602e-09	1.55142e-08	no match
BniB03g051500	648.658	1.22333e-09	1.5595e-08	AT1G73240
BniB08g067840	112.684	1.22302e-09	1.5595e-08	AT2G37170
BniB07g029860	1537.38	1.22539e-09	1.56151e-08	no match
BniB08g000280	127.96	1.22766e-09	1.56378e-08	AT5G01510
BniB04g055150	58.2696	1.23633e-09	1.5742e-08	AT2G16070
BniB05g029770	339.708	1.24191e-09	1.58067e-08	AT5G04390
BniB07g031600	52.3264	1.24378e-09	1.58242e-08	AT3G21000
BniB03g005810	3510.34	1.24702e-09	1.58591e-08	AT1G13870
BniB05g005800	271.353	1.25267e-09	1.59247e-08	AT4G32295
BniB02g046150	88.8896	1.25329e-09	1.59262e-08	AT5G16700
BniB08g041780	170.099	1.26255e-09	1.60375e-08	AT4G00460
BniB02g046250	113.888	1.2634e-09	1.6042e-08	AT5G16610
BniS00277g110	78.6165	1.26602e-09	1.60689e-08	no match
BniB02g012760	591.39	1.27393e-09	1.61628e-08	no match
BniB01g025540	560.653	1.27861e-09	1.62158e-08	AT5G40940
BniB01g054410	2115.98	1.2793e-09	1.62162e-08	AT5G04760
BniB04g015030	799.995	1.27965e-09	1.62162e-08	AT5G47550
BniB07g006690	193.68	1.28149e-09	1.6233e-08	AT1G49230
BniB01g026860	120802	1.28461e-09	1.6264e-08	AT5G40140
BniB02g077760	347.98	1.28495e-09	1.6264e-08	AT5G10930
BniB07g040270	700.737	1.28644e-09	1.62764e-08	AT5G20720
BniB06g037690	3926.13	1.28732e-09	1.62811e-08	AT1G12230
BniB04g008040	409.026	1.28925e-09	1.62991e-08	AT3G26170
BniB04g018540	755.812	1.29227e-09	1.63309e-08	AT1G54890
BniB01g054080	70.6295	1.29554e-09	1.63657e-08	AT3G10940
BniB08g012530	133.475	1.2981e-09	1.63915e-08	AT3G47090
BniB07g024270	17.1507	1.30039e-09	1.64141e-08	AT3G09230
BniB02g047340	57.149	1.3177e-09	1.66259e-08	AT5G15550
BniB08g006920	123.177	1.32262e-09	1.66814e-08	AT5G14370
BniB02g054830	374.759	1.32803e-09	1.67431e-08	no match
BniB03g049850	21.4938	1.32859e-09	1.67436e-08	AT1G71960
BniB04g034080	140.317	1.3341e-09	1.68064e-08	AT1G19400
BniB07g022380	61.9461	1.3394e-09	1.68665e-08	AT4G16790
BniB01g011230	230.381	1.34416e-09	1.69065e-08	no match
BniB08g042020	771.3	1.34322e-09	1.69065e-08	no match
BniS00136g120	23566	1.34414e-09	1.69065e-08	no match
BniB03g031080	410.947	1.35005e-09	1.69739e-08	no match
BniB03g015470	1313.67	1.37708e-09	1.73071e-08	AT4G34660
BniB08g014580	135.54	1.37921e-09	1.73269e-08	no match
BniB03g042850	70.017	1.38487e-09	1.73913e-08	AT1G67330
BniB01g033460	3134.71	1.38685e-09	1.74093e-08	AT4G04957
BniB07g052270	866.082	1.39037e-09	1.74466e-08	AT3G17940
BniB08g000330	347.9	1.39987e-09	1.7559e-08	AT5G01360
BniB06g019530	1661.03	1.40267e-09	1.75871e-08	AT2G30480
BniB01g018210	172.148	1.40673e-09	1.76312e-08	AT2G25010
BniB02g081040	36.4326	1.41498e-09	1.77238e-08	AT4G24204
BniB05g034450	2641.58	1.41559e-09	1.77238e-08	no match
BniB08g042710	1456.03	1.41578e-09	1.77238e-08	AT4G00480
BniB01g016070	361.137	1.42211e-09	1.77923e-08	AT3G24140
BniB05g004200	207.942	1.42236e-09	1.77923e-08	AT4G34050
BniB05g007930	160.53	1.42392e-09	1.78049e-08	AT4G29780
BniB01g046260	516.318	1.42937e-09	1.7866e-08	AT3G18280
BniB05g005540	169.867	1.44792e-09	1.80908e-08	AT3G26480
BniB03g055230	75.787	1.45102e-09	1.81153e-08	AT4G17590
BniB07g033650	211.048	1.45068e-09	1.81153e-08	AT3G20920
BniB02g013210	182.236	1.45694e-09	1.81822e-08	AT2G17033
BniB02g075790	69.3116	1.47427e-09	1.83913e-08	AT5G61470
BniB04g018910	1932.11	1.47606e-09	1.84064e-08	AT1G56710
BniB04g036370	776.963	1.47977e-09	1.84455e-08	AT1G21600
BniB07g019920	1240.31	1.48526e-09	1.85068e-08	no match
BniB05g061850	949.096	1.49122e-09	1.85738e-08	AT1G65930
BniB04g051090	244.283	1.49306e-09	1.85895e-08	AT1G34010
BniB04g034560	317.573	1.49701e-09	1.86315e-08	no match
BniB04g018320	1969.14	1.49983e-09	1.86448e-08	AT5G42380
BniB05g020220	356.535	1.49944e-09	1.86448e-08	AT4G16146
BniB07g050420	221.22	1.49969e-09	1.86448e-08	AT3G20720
BniB07g045630	675.385	1.50632e-09	1.87182e-08	AT1G58520
BniB06g017250	487.642	1.50867e-09	1.87402e-08	no match
BniB02g001240	486.339	1.50974e-09	1.87462e-08	AT1G03470
BniB02g056300	177.39	1.51346e-09	1.87851e-08	AT5G04340
BniB07g017500	154.023	1.51795e-09	1.88335e-08	AT1G32050
BniB03g021650	250.349	1.52005e-09	1.88461e-08	no match
BniB05g021110	1473.93	1.52014e-09	1.88461e-08	AT4G08267
BniB05g021210	1042.32	1.52556e-09	1.89059e-08	AT4G14890
BniB02g058810	481.515	1.53662e-09	1.90356e-08	AT1G62740
BniB02g079480	43.6313	1.53788e-09	1.90365e-08	no match
BniB05g028760	564.226	1.53741e-09	1.90365e-08	AT5G06530
BniB05g008520	1841.13	1.54507e-09	1.91182e-08	no match
BniB04g008080	646.302	1.55888e-09	1.92816e-08	AT3G26100
BniB03g050920	1107	1.56225e-09	1.93158e-08	AT1G72680
BniB06g025960	1256.65	1.56901e-09	1.93919e-08	AT1G55490
BniB08g003080	996.326	1.57023e-09	1.93995e-08	AT1G60980
BniB06g011040	812.932	1.57504e-09	1.94514e-08	AT1G52950
BniB06g042600	3062.96	1.5774e-09	1.9473e-08	AT1G08030
BniB03g041860	528.806	1.58276e-09	1.9531e-08	AT1G68570
BniB06g054290	1114.84	1.58332e-09	1.9531e-08	no match
BniB04g020070	8126.24	1.58753e-09	1.95755e-08	AT3G06240
BniB04g041370	364.87	1.59337e-09	1.964e-08	AT1G67800
BniS00513g030	541.709	1.59408e-09	1.9641e-08	no match
BniB03g047000	2760.43	1.59886e-09	1.96866e-08	AT1G69523
BniB04g009560	298.88	1.599e-09	1.96866e-08	no match
BniB01g041510	316.393	1.62777e-09	2.0032e-08	no match
BniB07g032100	4042.05	1.6283e-09	2.0032e-08	AT3G21760
BniB03g063630	1020.76	1.63044e-09	2.00454e-08	no match
BniB08g009540	579.374	1.63065e-09	2.00454e-08	AT3G06320
BniB08g067730	62.328	1.64177e-09	2.01744e-08	no match
BniB01g039210	1125.13	1.64315e-09	2.01835e-08	no match
BniB05g006380	549.669	1.65597e-09	2.03332e-08	no match
BniB03g016550	548.318	1.67374e-09	2.05435e-08	AT1G29640
BniB04g020960	1767.7	1.67939e-09	2.0605e-08	AT1G61730
BniB03g009890	213.354	1.68749e-09	2.06965e-08	AT4G32570
BniB07g011330	295.71	1.72236e-09	2.1116e-08	no match
BniB02g046800	1655.53	1.72952e-09	2.11958e-08	AT5G15980
BniB03g010910	361.999	1.73538e-09	2.12594e-08	no match
BniB02g041160	787.614	1.7482e-09	2.14083e-08	no match
BniB07g028860	1927.37	1.75374e-09	2.14679e-08	AT3G16300
BniB03g020270	27.2161	1.75482e-09	2.14729e-08	no match
BniB03g026050	171.155	1.75659e-09	2.14863e-08	no match
BniB06g014500	751.749	1.76884e-09	2.1628e-08	AT5G67350
BniB04g004970	623.133	1.77167e-09	2.16542e-08	no match
BniB03g032280	562.401	1.8025e-09	2.20226e-08	AT1G24600
BniB05g042780	1108.47	1.81314e-09	2.21358e-08	AT5G20790
BniB08g016060	28.8246	1.8131e-09	2.21358e-08	no match
BniB02g060840	60.9479	1.81628e-09	2.21657e-08	AT2G38940
BniB02g034600	29.5003	1.83562e-09	2.23931e-08	no match
BniB06g031610	295.566	1.83854e-09	2.24202e-08	no match
BniB08g065250	459.524	1.84592e-09	2.25016e-08	AT3G51310
BniB05g025120	227.429	1.84779e-09	2.25158e-08	AT5G13140
BniB05g026410	761.819	1.85122e-09	2.25491e-08	AT5G10820
BniB04g033370	412.369	1.85417e-09	2.25679e-08	AT1G18810
BniB07g029430	92.2196	1.85398e-09	2.25679e-08	AT3G17465
BniB06g051490	365.626	1.85726e-09	2.25968e-08	no match
BniB01g055380	3174.73	1.86601e-09	2.26861e-08	no match
BniB04g047280	87.5159	1.86534e-09	2.26861e-08	AT1G31450
BniB08g044540	603.446	1.88286e-09	2.28823e-08	AT4G02060
BniB05g011470	3482.9	1.88751e-09	2.29301e-08	AT4G25910
BniB05g011220	433.421	1.90196e-09	2.30969e-08	AT4G26200
BniB05g011830	72.688	1.90619e-09	2.31395e-08	no match
BniB06g009730	271.72	1.93074e-09	2.34286e-08	AT2G34250
BniB02g041500	77.0119	1.93391e-09	2.34582e-08	AT5G22080
BniB01g042400	187.525	1.94786e-09	2.36184e-08	AT2G48100
BniB02g058840	1057.66	1.95822e-09	2.3735e-08	no match
BniB03g025240	91.5538	1.96833e-09	2.38486e-08	no match
BniB05g017630	41.8125	1.97403e-09	2.39085e-08	AT4G18740
BniB02g010060	219.601	1.98838e-09	2.40733e-08	no match
BniB03g037250	142.024	1.99439e-09	2.4137e-08	AT1G01190
BniB07g028790	72.771	1.99702e-09	2.41597e-08	AT3G16210
BniB06g021350	2463.97	1.99794e-09	2.41617e-08	AT2G32600
BniB03g040550	273.461	2.00286e-09	2.42036e-08	no match
BniB06g021020	144.759	2.00292e-09	2.42036e-08	no match
BniB05g007730	701.812	2.00543e-09	2.42248e-08	AT4G29920
BniB02g027660	766.734	2.0118e-09	2.42926e-08	AT5G50820
BniB03g027730	184.154	2.02565e-09	2.44505e-08	AT1G17700
BniB05g054220	245.484	2.03072e-09	2.45025e-08	no match
BniB07g032130	1021.19	2.03448e-09	2.45387e-08	AT3G21970
BniB05g018920	603.963	2.04871e-09	2.4701e-08	AT4G17460
BniB05g004700	1124.11	2.05103e-09	2.47197e-08	AT2G13790
BniB03g034030	277.634	2.05315e-09	2.47359e-08	AT1G29720
BniB08g045410	2730.73	2.06477e-09	2.48665e-08	no match
BniB08g005170	476.298	2.08468e-09	2.50969e-08	AT5G11470
BniB05g004370	736.387	2.08831e-09	2.51311e-08	AT4G33760
BniB03g015210	1324.87	2.10429e-09	2.53045e-08	AT4G39390
BniB08g059390	178.435	2.10374e-09	2.53045e-08	AT3G46720
BniB03g066800	371.423	2.10843e-09	2.53447e-08	no match
BniB08g060270	95.158	2.11572e-09	2.54228e-08	AT3G47480
BniB05g017250	560.378	2.11684e-09	2.54266e-08	AT4G19150
BniB05g049600	322.024	2.12013e-09	2.54567e-08	no match
BniB04g006770	73.1633	2.12478e-09	2.55029e-08	AT3G28880
BniB06g046100	1315.96	2.12711e-09	2.55213e-08	no match
BniB02g077670	65.293	2.12966e-09	2.55424e-08	AT5G24970
BniB01g006690	224.102	2.13174e-09	2.55525e-08	AT2G38170
BniB04g055470	1153.21	2.1321e-09	2.55525e-08	no match
BniB04g034790	1084.14	2.14562e-09	2.57049e-08	AT3G25940
BniB08g012380	89.0893	2.15011e-09	2.57491e-08	AT1G79680
BniB07g047530	1260.02	2.15118e-09	2.57523e-08	AT1G61667
BniB06g048470	555.365	2.16464e-09	2.59033e-08	AT1G61570
BniB07g041000	1686.9	2.16541e-09	2.59033e-08	AT5G60920
BniB06g020090	337.446	2.18304e-09	2.61044e-08	no match
BniB02g020380	484.421	2.19891e-09	2.62843e-08	no match
BniB04g024480	93.6441	2.20212e-09	2.63129e-08	no match
BniB05g039570	21.8161	2.20345e-09	2.6319e-08	AT3G25270
BniB06g032800	148.05	2.20761e-09	2.63588e-08	no match
BniB02g061910	774.899	2.21518e-09	2.64394e-08	AT5G44650
BniB04g001620	8781.99	2.22385e-09	2.65329e-08	AT5G64000
BniB07g001370	184.674	2.24873e-09	2.68198e-08	AT1G55200
BniB05g037030	58.1592	2.25535e-09	2.68887e-08	AT5G57510
BniB04g030000	179.871	2.25891e-09	2.69172e-08	AT1G43730
BniB08g000920	327.657	2.25942e-09	2.69172e-08	no match
BniB06g045250	150.322	2.26699e-09	2.69973e-08	no match
BniB06g052940	925.27	2.26805e-09	2.69999e-08	AT3G60960
BniB07g038420	249.383	2.29202e-09	2.72751e-08	no match
BniB08g029640	286.377	2.29487e-09	2.72989e-08	no match
BniB02g010100	52.2925	2.30885e-09	2.7455e-08	AT3G25190
BniB04g015720	118.687	2.31179e-09	2.74797e-08	no match
BniB04g048310	944.233	2.3146e-09	2.75029e-08	AT1G46984
BniB07g049220	266.596	2.32293e-09	2.75916e-08	AT3G22450
BniB08g039070	36.8591	2.33178e-09	2.76763e-08	AT4G03070
BniB08g064350	838.199	2.33126e-09	2.76763e-08	AT3G50410
BniB06g044400	1523.55	2.34479e-09	2.78203e-08	AT1G06160
BniB03g024430	347.267	2.34648e-09	2.78302e-08	AT3G06778
BniS00439g020	1641.91	2.35333e-09	2.7901e-08	no match
BniB06g054540	161.319	2.36203e-09	2.79938e-08	AT3G58830
BniB02g027550	274.177	2.36906e-09	2.80667e-08	no match
BniB01g039770	616.95	2.37687e-09	2.81488e-08	AT3G22750
BniB01g028640	4117.97	2.38581e-09	2.82272e-08	AT5G39100
BniB03g016270	473.751	2.38613e-09	2.82272e-08	AT1G30130
BniB04g033880	443.71	2.38453e-09	2.82272e-08	AT1G19300
BniB03g058930	2413.7	2.4073e-09	2.84672e-08	no match
BniB03g033820	126.991	2.4194e-09	2.85997e-08	AT1G29470
BniB05g057240	131.624	2.42907e-09	2.87033e-08	no match
BniB01g053110	140.374	2.44695e-09	2.89039e-08	AT3G11900
BniB01g020580	372.706	2.45145e-09	2.89388e-08	AT4G37290
BniB02g025790	1800.38	2.45171e-09	2.89388e-08	no match
BniB03g020670	91.5722	2.46519e-09	2.90873e-08	AT4G34450
BniB08g031870	884.466	2.50831e-09	2.95851e-08	AT2G27550
BniB02g069820	234.201	2.51177e-09	2.9615e-08	AT5G48790
BniB01g024650	1454.95	2.51856e-09	2.96841e-08	no match
BniB02g051540	700.896	2.53262e-09	2.98388e-08	AT5G10410
BniB03g061860	217.636	2.53394e-09	2.98435e-08	no match
BniB04g022980	253.714	2.5388e-09	2.98897e-08	AT1G58030
BniB03g014600	192.321	2.5542e-09	3.006e-08	AT4G37990
BniB08g036030	44.6876	2.55532e-09	3.00621e-08	no match
BniB07g021190	15.1623	2.56339e-09	3.0146e-08	no match
BniB02g040950	823.192	2.57239e-09	3.02407e-08	AT5G22740
BniB05g024970	5498.62	2.5847e-09	3.03742e-08	no match
BniB05g031980	851.312	2.5887e-09	3.03989e-08	AT5G52280
BniB07g051290	73.7895	2.58809e-09	3.03989e-08	AT3G19390
BniB05g024250	1105.1	2.59539e-09	3.04602e-08	no match
BniB05g046910	4511.23	2.59582e-09	3.04602e-08	AT3G50660
BniB02g056950	753.755	2.60979e-09	3.0613e-08	AT5G03540
BniB06g004750	865.321	2.62514e-09	3.07817e-08	AT2G40100
BniB04g009070	443.164	2.62932e-09	3.08143e-08	no match
BniB05g022300	904.175	2.63081e-09	3.08143e-08	AT3G47680
BniB08g032910	540.709	2.62994e-09	3.08143e-08	no match
BniB01g042860	716.638	2.63742e-09	3.08805e-08	AT1G78955
BniB03g006520	543.454	2.64683e-09	3.09793e-08	no match
BniB07g019220	1672.35	2.65179e-09	3.10261e-08	AT2G06667
BniB05g007380	664.604	2.66783e-09	3.12023e-08	no match
BniB06g051850	1552.56	2.67353e-09	3.12576e-08	AT1G79880
BniB07g052930	441.897	2.68452e-09	3.13746e-08	AT3G17030
BniB07g007560	170.816	2.68975e-09	3.14242e-08	no match
BniB02g030640	116.387	2.69861e-09	3.15163e-08	no match
BniB05g062000	322.145	2.70293e-09	3.15552e-08	AT1G66170
BniB06g030120	357.654	2.72626e-09	3.18159e-08	no match
BniB01g055280	102.286	2.72896e-09	3.18269e-08	AT3G09570
BniB02g003380	704.385	2.72918e-09	3.18269e-08	AT5G60050
BniB06g027800	252.134	2.73429e-09	3.18749e-08	AT1G53023
BniB08g034510	1653.72	2.74583e-09	3.19977e-08	AT3G20370
BniB08g000420	215.138	2.76041e-09	3.21559e-08	no match
BniB06g060240	7481.86	2.76418e-09	3.21881e-08	AT5G38690
BniB06g058170	82.8795	2.79383e-09	3.25215e-08	no match
BniB07g002380	11073.5	2.80306e-09	3.26172e-08	AT1G63000
BniB06g033990	169.283	2.81144e-09	3.27027e-08	no match
BniB02g072730	1168.99	2.81455e-09	3.2727e-08	AT4G17260
BniB04g003860	131.949	2.82424e-09	3.28159e-08	AT5G25270
BniB04g018510	48.404	2.82424e-09	3.28159e-08	AT1G54710
BniB08g063490	303.88	2.82987e-09	3.28694e-08	no match
BniB05g059380	100.419	2.83654e-09	3.29349e-08	AT4G01150
BniB01g009640	22.5332	2.85583e-09	3.31469e-08	AT2G34600
BniB07g042620	530.614	2.86309e-09	3.32191e-08	AT5G63980
BniB03g028820	44.9992	2.87036e-09	3.32914e-08	AT1G19900
BniB03g010000	163.057	2.87633e-09	3.33486e-08	AT4G32330
BniB02g047830	52.9505	2.88297e-09	3.34071e-08	AT5G15110
BniB03g006080	23.5749	2.88347e-09	3.34071e-08	AT5G13130
BniB01g014210	2200.49	2.89115e-09	3.3484e-08	AT2G29980
BniB07g021720	419.502	2.89513e-09	3.3518e-08	no match
BniB07g013370	91.8583	2.9033e-09	3.36004e-08	AT1G43000
BniB06g045960	315.75	2.91375e-09	3.37091e-08	no match
BniB08g022920	371.909	2.9152e-09	3.37138e-08	AT2G48010
BniB01g018390	1386.81	2.91773e-09	3.37309e-08	AT5G27640
BniB02g041070	283.594	2.95702e-09	3.41728e-08	AT5G22500
BniB07g020490	46.695	2.96099e-09	3.42062e-08	AT2G24670
BniB06g004820	572.662	2.96984e-09	3.42961e-08	AT2G40020
BniB06g024620	362.98	2.97553e-09	3.43494e-08	AT3G46640
BniB01g051620	839.465	2.97736e-09	3.43582e-08	no match
BniB03g033910	383.062	2.98277e-09	3.44083e-08	AT1G48195
BniB06g035120	97.0294	2.98411e-09	3.44113e-08	AT1G44100
BniB01g050620	980.872	2.98865e-09	3.44513e-08	AT3G14415
BniB08g062610	341.655	3.00265e-09	3.46001e-08	AT3G49250
BniB05g065490	478.498	3.00734e-09	3.46418e-08	no match
BniB02g000810	376.855	3.01853e-09	3.47582e-08	AT1G01930
BniB07g019280	457.811	3.02708e-09	3.4844e-08	no match
BniB05g018430	88.5821	3.02896e-09	3.48531e-08	AT4G17940
BniB04g035050	290.046	3.04013e-09	3.49639e-08	AT1G20410
BniB06g031580	213.214	3.04077e-09	3.49639e-08	no match
BniB07g037620	174.287	3.06544e-09	3.52349e-08	AT5G48940
BniB07g040150	6296.46	3.08779e-09	3.54792e-08	AT5G24470
BniB05g017900	198.321	3.09386e-09	3.55361e-08	no match
BniB07g044330	90.61	3.10185e-09	3.56151e-08	AT2G25500
BniB03g045630	498.797	3.105e-09	3.56385e-08	AT1G68310
BniB06g059190	813.865	3.10851e-09	3.56661e-08	no match
BniB02g036740	778.791	3.12457e-09	3.58374e-08	no match
BniB02g065200	88.6905	3.14997e-09	3.61158e-08	AT2G01890
BniB03g016350	584.095	3.15774e-09	3.6192e-08	AT1G30020
BniB02g081570	564.386	3.1624e-09	3.62324e-08	AT4G13420
BniB01g023950	56.0848	3.16385e-09	3.6236e-08	AT5G38435
BniB06g011480	151.772	3.17033e-09	3.62973e-08	AT1G70770
BniB03g035750	1679.45	3.19508e-09	3.65676e-08	AT1G32640
BniB02g058780	33.3087	3.20462e-09	3.66636e-08	AT1G62770
BniB01g023520	386.961	3.22155e-09	3.68442e-08	AT1G23770
BniB02g082170	242.202	3.2325e-09	3.69562e-08	AT4G25990
BniB02g032900	388.224	3.23862e-09	3.7013e-08	no match
BniB05g007970	2148.41	3.24185e-09	3.70367e-08	AT4G29690
BniB05g065950	492.762	3.2491e-09	3.71063e-08	AT5G20040
BniB05g011970	201.056	3.25925e-09	3.72089e-08	AT4G25250
BniB01g002110	318.22	3.28217e-09	3.74572e-08	AT2G44340
BniB01g045970	13.8817	3.29203e-09	3.75563e-08	AT3G46840
BniB04g053020	114.578	3.30738e-09	3.7718e-08	no match
BniB07g027240	402.479	3.31927e-09	3.78402e-08	AT2G15900
BniB05g000740	712.655	3.32498e-09	3.78918e-08	AT4G38990
BniB01g046280	911.483	3.35576e-09	3.82289e-08	no match
BniB01g031980	1513.36	3.35998e-09	3.82616e-08	AT2G07040
BniB06g005870	24.0665	3.36102e-09	3.82616e-08	AT2G38610
BniB04g010260	95.3938	3.36732e-09	3.83197e-08	AT5G47370
BniB07g054760	459.845	3.37612e-09	3.84062e-08	AT3G14610
BniB02g005080	471.996	3.39684e-09	3.86282e-08	no match
BniB05g029220	80.8171	3.40047e-09	3.86558e-08	AT5G05260
BniB05g065610	37.9887	3.47941e-09	3.95391e-08	no match
BniB02g061310	248.948	3.48072e-09	3.95399e-08	no match
BniB02g049470	892.209	3.49674e-09	3.97078e-08	AT5G13020
BniB05g044140	423.462	3.5194e-09	3.9951e-08	AT1G67290
BniB05g004380	867.896	3.52209e-09	3.99673e-08	AT4G33740
BniB04g022370	34.8412	3.52702e-09	4.00091e-08	no match
BniB08g001220	47.8892	3.54562e-09	4.02059e-08	AT5G03670
BniB06g014130	31.2079	3.54809e-09	4.02197e-08	AT3G49760
BniS00494g040	79.5683	3.55708e-09	4.03073e-08	no match
BniB02g068100	428.787	3.57019e-09	4.04272e-08	AT3G28040
BniB08g032570	292.497	3.56978e-09	4.04272e-08	AT2G26450
BniB05g011720	639.087	3.58634e-09	4.05957e-08	AT4G25610
BniB02g049370	329.438	3.59567e-09	4.06726e-08	no match
BniB04g016000	141.439	3.5955e-09	4.06726e-08	AT5G46050
BniB05g017720	2925.95	3.6124e-09	4.08474e-08	AT4G18620
BniB08g041940	1774.62	3.61853e-09	4.09023e-08	AT2G45310
BniB03g044590	657.781	3.62004e-09	4.09049e-08	no match
BniB03g000970	1103.44	3.64379e-09	4.11588e-08	AT1G04600
BniB06g018180	89.4034	3.65243e-09	4.12418e-08	AT2G29050
BniB01g039250	2031.56	3.65583e-09	4.12511e-08	AT2G07760
BniB05g007710	707.662	3.6546e-09	4.12511e-08	AT4G29940
BniB04g011200	47.2091	3.67257e-09	4.14254e-08	AT5G46100
BniB02g015160	28.1584	3.68636e-09	4.15663e-08	AT2G19050
BniB02g000560	156.836	3.70305e-09	4.17398e-08	AT1G01225
BniB01g020150	50.2154	3.72393e-09	4.19603e-08	AT2G23620
BniB02g072820	871.854	3.75073e-09	4.22475e-08	AT5G03940
BniB03g027570	833.62	3.75642e-09	4.22967e-08	no match
BniB04g011960	8754.76	3.78493e-09	4.26028e-08	no match
BniB07g025420	112.413	3.82747e-09	4.30664e-08	AT3G11550
BniB08g002690	31.5866	3.83208e-09	4.31032e-08	no match
BniB05g025680	150.766	3.87537e-09	4.35748e-08	AT5G36930
BniB05g026880	489.569	3.87995e-09	4.36109e-08	AT5G10050
BniB06g001980	956.433	3.90118e-09	4.38342e-08	AT2G43080
BniB02g068830	525.514	3.91271e-09	4.39483e-08	AT3G29400
BniB08g011580	149.725	3.9154e-09	4.39631e-08	AT5G22980
BniB08g030980	301.621	3.92281e-09	4.40309e-08	AT2G29940
BniB08g059410	41.4232	3.93226e-09	4.41215e-08	no match
BniB08g023250	645.238	3.96648e-09	4.44898e-08	AT2G36800
BniB01g042750	1695.36	3.99216e-09	4.47504e-08	AT3G20920
BniB06g001420	46.8496	3.9925e-09	4.47504e-08	no match
BniB06g004570	192.64	4.00112e-09	4.48313e-08	AT2G40260
BniB03g047950	50.3254	4.0087e-09	4.49005e-08	AT1G70280
BniB02g072030	46.1731	4.01159e-09	4.49172e-08	no match
BniB06g044570	570.291	4.02256e-09	4.50243e-08	AT1G05920
BniB03g000280	114.663	4.02832e-09	4.5073e-08	AT1G02910
BniB03g017060	159.614	4.06288e-09	4.54438e-08	no match
BniB01g015250	938.739	4.07104e-09	4.55192e-08	AT3G52880
BniB08g014620	175.986	4.09222e-09	4.574e-08	AT5G56340
BniB05g046320	121.518	4.10535e-09	4.58707e-08	no match
BniB07g017300	1530.48	4.11362e-09	4.59472e-08	AT5G40595
BniB04g038840	235.11	4.13283e-09	4.61456e-08	no match
BniB06g048510	54.6635	4.14645e-09	4.62815e-08	AT1G75210
BniB01g027090	121181	4.18534e-09	4.66993e-08	AT2G07190
BniB04g029730	1630.66	4.18823e-09	4.67153e-08	no match
BniB02g045890	22.9831	4.19138e-09	4.67342e-08	AT5G16850
BniB02g037280	870.211	4.19786e-09	4.67738e-08	AT3G11200
BniB08g064670	149.476	4.19768e-09	4.67738e-08	no match
BniB08g054980	192.052	4.20208e-09	4.68046e-08	no match
BniB01g021290	57.0745	4.2183e-09	4.69689e-08	no match
BniB04g012080	1257.63	4.22506e-09	4.70278e-08	no match
BniB06g044010	1796.36	4.22663e-09	4.7029e-08	no match
BniB02g082650	275.262	4.23275e-09	4.70807e-08	no match
BniB06g004110	549.879	4.24151e-09	4.71618e-08	AT2G45730
BniB07g035570	996.206	4.24992e-09	4.72388e-08	no match
BniB03g039110	1280.48	4.2603e-09	4.73378e-08	AT1G73177
BniB08g007790	567.383	4.26256e-09	4.73465e-08	AT5G16310
BniB08g012790	1353.47	4.2684e-09	4.73949e-08	AT5G59180
BniB07g025700	909.826	4.27795e-09	4.74845e-08	AT3G12000
BniB01g028200	2797.03	4.30028e-09	4.77159e-08	AT3G29160
BniB05g003180	118.06	4.32794e-09	4.80061e-08	no match
BniB08g040700	507.955	4.33388e-09	4.80553e-08	no match
BniB02g067380	118.438	4.34158e-09	4.81241e-08	AT3G27210
BniB06g055570	1377.05	4.36292e-09	4.83438e-08	AT3G57670
BniB06g020080	1576.13	4.38875e-09	4.86132e-08	no match
BniB02g004470	189.063	4.40133e-09	4.87357e-08	AT1G08840
BniB06g044560	987.466	4.42009e-09	4.89266e-08	AT1G05960
BniB01g049680	423.02	4.43689e-09	4.90786e-08	AT3G15354
BniB05g065060	349.619	4.43614e-09	4.90786e-08	AT1G52950
BniB06g042530	4103.91	4.43942e-09	4.90896e-08	AT1G17140
BniB03g007700	865.352	4.44356e-09	4.91184e-08	AT1G18620
BniB03g032140	1941.78	4.45659e-09	4.92455e-08	AT5G40000
BniB02g042400	396.74	4.4609e-09	4.92598e-08	AT4G01420
BniB06g055650	313.302	4.46096e-09	4.92598e-08	AT2G22440
BniB02g046430	1473.33	4.48357e-09	4.94923e-08	AT5G16310
BniB03g051360	395.933	4.49454e-09	4.95964e-08	AT1G73010
BniB05g034880	53.0985	4.50277e-09	4.96701e-08	AT5G55050
BniB03g036090	385.863	4.52394e-09	4.98865e-08	AT1G33811
BniB05g000890	161.812	4.53848e-09	5.00295e-08	AT4G38360
BniB07g036370	83.4826	4.56095e-09	5.026e-08	AT3G28750
BniB07g035800	216.817	4.59439e-09	5.0611e-08	AT3G27240
BniB06g050450	2836.19	4.65008e-09	5.12069e-08	AT1G78815
BniB03g050480	14125.9	4.68172e-09	5.15376e-08	no match
BniB02g058860	553.944	4.69688e-09	5.16867e-08	AT1G62085
BniB01g050670	1375.47	4.69884e-09	5.16905e-08	AT3G14400
BniB08g027110	917.513	4.70677e-09	5.17599e-08	AT2G41630
BniB05g012160	536.204	4.72926e-09	5.19893e-08	AT4G25080
BniB02g059530	271.957	4.74401e-09	5.21336e-08	no match
BniB06g013090	411.324	4.75629e-09	5.22507e-08	AT5G64780
BniB02g052640	58.2774	4.76011e-09	5.22747e-08	AT5G08540
BniB06g006290	514.198	4.77304e-09	5.23987e-08	AT5G37070
BniB04g022800	1442.15	4.79857e-09	5.26609e-08	AT1G64380
BniB06g011590	3121.35	4.82506e-09	5.29328e-08	no match
BniB06g018940	6479.21	4.82665e-09	5.29328e-08	no match
BniB02g074700	423.57	4.83284e-09	5.29825e-08	AT3G51380
BniB06g037100	7063.87	4.8369e-09	5.3009e-08	no match
BniB03g019210	272.926	4.84748e-09	5.31067e-08	no match
BniB03g016390	912.266	4.85401e-09	5.316e-08	no match
BniB08g010560	171.205	4.87339e-09	5.3354e-08	AT5G20635
BniB01g039900	213.67	4.87836e-09	5.3372e-08	no match
BniB03g003450	1207.32	4.87827e-09	5.3372e-08	AT1G09645
BniB06g061270	197.341	4.89302e-09	5.35139e-08	AT3G63040
BniB08g066380	219.793	4.89467e-09	5.35139e-08	AT3G52110
BniB08g002700	137.684	4.90825e-09	5.3644e-08	no match
BniB03g052270	994.572	4.92405e-09	5.37983e-08	AT1G73860
BniB03g054500	1076.76	4.93465e-09	5.38407e-08	no match
BniB04g026200	239.068	4.93008e-09	5.38407e-08	AT2G17620
BniB06g048040	313.804	4.93213e-09	5.38407e-08	AT1G74460
BniB08g042240	51.493	4.93353e-09	5.38407e-08	AT4G00030
BniB03g003030	66.7397	4.94138e-09	5.38957e-08	AT1G08990
BniB04g013710	27.0092	4.95442e-09	5.40196e-08	no match
BniB04g041110	216.987	4.96173e-09	5.40809e-08	AT1G25250
BniB01g018670	222.546	4.97319e-09	5.41873e-08	no match
BniB05g067140	344.491	4.98847e-09	5.43353e-08	AT5G28780
BniB08g056060	374.353	4.99123e-09	5.43468e-08	AT3G32380
BniB04g008730	100.484	4.99889e-09	5.44118e-08	no match
BniB07g051600	2400.38	5.01408e-09	5.45585e-08	AT5G38392
BniB03g004080	30.0766	5.01874e-09	5.45722e-08	AT1G10660
BniB04g002570	413.871	5.01844e-09	5.45722e-08	AT5G61910
BniB05g027690	156.687	5.05028e-09	5.48965e-08	AT5G08450
BniB08g017960	336.66	5.06341e-09	5.50206e-08	no match
BniB04g030350	63.0385	5.12814e-09	5.56861e-08	AT1G09520
BniB07g004400	510.293	5.1274e-09	5.56861e-08	no match
BniB06g023320	378.656	5.13893e-09	5.57844e-08	no match
BniB02g053940	827.658	5.17708e-09	5.61795e-08	AT5G06850
BniB03g055700	101.093	5.20668e-09	5.64816e-08	no match
BniB02g080720	1877.84	5.21143e-09	5.65139e-08	AT4G23730
BniB01g012660	259.424	5.22606e-09	5.66533e-08	AT1G58430
BniB08g016680	802.611	5.29e-09	5.73271e-08	AT5G53330
BniB08g058490	44.9504	5.29182e-09	5.73274e-08	no match
BniB02g066230	146.196	5.29651e-09	5.73589e-08	AT3G25560
BniB01g028350	720.83	5.29992e-09	5.73764e-08	AT5G15490
BniB02g001050	153.508	5.35093e-09	5.78897e-08	no match
BniB05g001500	392.84	5.35095e-09	5.78897e-08	AT4G37430
BniB02g002600	80.8603	5.36904e-09	5.80658e-08	AT1G05990
BniB01g010960	265.163	5.38103e-09	5.81758e-08	no match
BniB03g054480	599.342	5.40707e-09	5.84376e-08	no match
BniB02g026800	217.281	5.4386e-09	5.87388e-08	no match
BniB03g011910	36.4355	5.43769e-09	5.87388e-08	AT4G28000
BniB02g027950	913.711	5.44125e-09	5.87476e-08	no match
BniB02g054440	1098.03	5.53909e-09	5.97635e-08	AT5G06350
BniB03g052280	280.828	5.53731e-09	5.97635e-08	AT1G73875
BniB03g047580	574.116	5.56222e-09	5.99727e-08	no match
BniB04g027800	129.819	5.56085e-09	5.99727e-08	AT1G13195
BniB02g071610	478.782	5.57777e-09	6.01201e-08	AT4G18970
BniB07g046610	46.9375	5.58006e-09	6.01246e-08	no match
BniB04g011250	153.759	5.5972e-09	6.0289e-08	AT5G46050
BniB02g072170	288.831	5.61765e-09	6.04889e-08	AT4G18170
BniB05g040540	481.88	5.64401e-09	6.07524e-08	AT5G60310
BniB06g059540	541.126	5.66047e-09	6.0909e-08	no match
BniB04g034250	973.748	5.72451e-09	6.15774e-08	AT1G19510
BniB02g079040	92.9831	5.75042e-09	6.18275e-08	no match
BniB04g056560	659.052	5.75162e-09	6.18275e-08	AT1G52980
BniB05g047940	635.953	5.78347e-09	6.2149e-08	AT5G37474
BniB07g054680	616.232	5.78734e-09	6.21698e-08	AT3G42170
BniB08g026110	124.226	5.79976e-09	6.22823e-08	no match
BniB04g018050	753.322	5.8259e-09	6.2542e-08	no match
BniB02g066130	580.822	5.84728e-09	6.27505e-08	AT2G03830
BniB01g049960	205.033	5.86213e-09	6.28888e-08	AT3G15040
BniB01g002990	552.688	5.87865e-09	6.30449e-08	AT2G43140
BniB01g043070	109.042	5.92796e-09	6.35524e-08	no match
BniB05g068880	281.709	5.96432e-09	6.39209e-08	no match
BniB06g031470	774.517	6.01094e-09	6.43989e-08	no match
BniB06g009240	317.728	6.02656e-09	6.45447e-08	AT2G34580
BniB07g032020	90.3903	6.02943e-09	6.45538e-08	AT3G21600
BniB06g042170	25.1072	6.07325e-09	6.50013e-08	no match
BniB01g052260	591.83	6.07964e-09	6.50479e-08	no match
BniB01g041880	863.086	6.089e-09	6.51263e-08	AT3G21360
BniB02g003020	2376.73	6.16334e-09	6.58993e-08	AT1G06780
BniB04g009490	1432.63	6.19326e-09	6.61972e-08	AT2G01710
BniB05g023750	409.422	6.25671e-09	6.68531e-08	AT5G14790
BniB02g071200	935.45	6.26776e-09	6.69488e-08	no match
BniB08g003750	1142.16	6.29018e-09	6.71659e-08	AT5G08380
BniB08g002870	103.424	6.31808e-09	6.74413e-08	no match
BniB08g062600	3406.68	6.33689e-09	6.76196e-08	AT3G49240
BniB08g030480	373.221	6.35608e-09	6.78017e-08	AT2G46970
BniB02g002880	412.771	6.47044e-09	6.89987e-08	AT1G06460
BniB07g039390	774.898	6.49603e-09	6.92485e-08	no match
BniB05g054110	528.037	6.5106e-09	6.93657e-08	no match
BniB06g018000	332.168	6.51136e-09	6.93657e-08	no match
BniB05g035640	57.8439	6.55058e-09	6.97371e-08	no match
BniB08g021320	54.7653	6.54985e-09	6.97371e-08	no match
BniB02g059070	861.084	6.56013e-09	6.98156e-08	no match
BniB03g042810	472.544	6.58174e-09	7.00223e-08	no match
BniB01g021030	623.926	6.62681e-09	7.0455e-08	AT2G22795
BniB08g022580	305.809	6.62509e-09	7.0455e-08	AT2G14710
BniB06g044940	227.128	6.63408e-09	7.05089e-08	AT2G24670
BniB08g051640	182.853	6.64644e-09	7.06168e-08	no match
BniB02g065410	322.916	6.65676e-09	7.0703e-08	AT2G02230
BniB04g033970	292.686	6.6669e-09	7.07871e-08	AT1G19360
BniB08g001770	889.941	6.67724e-09	7.08735e-08	AT5G04700
BniB01g008270	339.434	6.70025e-09	7.10941e-08	AT2G36130
BniB02g027610	1019.4	6.70455e-09	7.11162e-08	no match
BniB05g015350	45.1482	6.73032e-09	7.13659e-08	AT4G21790
BniB08g008420	321.328	6.74828e-09	7.15326e-08	no match
BniB05g042850	1166.28	6.76828e-09	7.16778e-08	AT5G45110
BniB06g019910	5207.72	6.7675e-09	7.16778e-08	no match
BniB06g050270	531.651	6.76868e-09	7.16778e-08	no match
BniB02g015670	3045.08	6.79912e-09	7.19763e-08	AT2G19560
BniB08g053100	283.456	6.82028e-09	7.21764e-08	AT4G09650
BniB06g017380	35.1737	6.89472e-09	7.29401e-08	no match
BniB06g007300	30.5102	6.96379e-09	7.36465e-08	AT2G37220
BniB02g026150	77.8191	6.97602e-09	7.37514e-08	no match
BniB07g028090	403.636	6.98068e-09	7.37764e-08	AT3G15130
BniB08g040960	3600.21	7.01815e-09	7.41479e-08	AT4G01470
BniB02g082780	106.067	7.04374e-09	7.43692e-08	no match
BniB06g038030	3123.33	7.04271e-09	7.43692e-08	AT1G11990
BniB08g030360	1072.71	7.05014e-09	7.44123e-08	AT2G46630
BniB02g057440	956.016	7.07805e-09	7.46575e-08	AT5G02800
BniB03g056310	157.079	7.07617e-09	7.46575e-08	ATCG00470
BniB08g065850	170.653	7.08975e-09	7.47564e-08	AT1G37113
BniB06g059470	92.3591	7.09832e-09	7.48221e-08	AT5G40960
BniB08g053660	198.449	7.10756e-09	7.48948e-08	no match
BniB01g004120	628.227	7.12252e-09	7.50277e-08	AT5G05020
BniB02g047220	244.31	7.15929e-09	7.53903e-08	AT4G11590
BniB04g058440	1203.13	7.18647e-09	7.56517e-08	AT1G51590
BniB03g016040	1569.58	7.21028e-09	7.58774e-08	AT1G30470
BniB08g027700	44.7977	7.2231e-09	7.59873e-08	AT4G15110
BniB01g049510	253.345	7.22833e-09	7.60174e-08	AT3G15450
BniB08g010960	322.093	7.26064e-09	7.63321e-08	AT5G22010
BniB04g034660	502.255	7.26398e-09	7.63421e-08	AT1G19900
BniB02g069450	650.18	7.26843e-09	7.63638e-08	AT5G48270
BniB02g063400	347.692	7.31504e-09	7.68283e-08	AT5G46750
BniB04g010220	81.1755	7.36854e-09	7.73447e-08	AT5G47450
BniB06g058230	1668.06	7.36904e-09	7.73447e-08	AT3G52850
BniB01g054950	1020.09	7.44665e-09	7.81337e-08	AT3G09925
BniB05g020190	676.196	7.45784e-09	7.82255e-08	AT4G16160
BniB04g045760	171.009	7.46376e-09	7.82363e-08	no match
BniB08g058800	425.147	7.46236e-09	7.82363e-08	no match
BniB08g009690	4024.19	7.46889e-09	7.82645e-08	AT5G19120
BniB02g071290	446.165	7.47411e-09	7.82935e-08	no match
BniB02g054950	144.478	7.52169e-09	7.87662e-08	no match
BniB05g015990	323.812	7.52587e-09	7.87842e-08	no match
BniB08g006150	439.852	7.53252e-09	7.88281e-08	AT5G13160
BniB08g049960	113.185	7.56877e-09	7.91815e-08	no match
BniB02g043430	153.518	7.60452e-09	7.95295e-08	AT5G19320
BniB08g052020	215.015	7.64907e-09	7.99694e-08	AT1G02990
BniB02g047880	1793.69	7.74215e-09	8.09161e-08	AT5G14940
BniB04g037220	1256.11	7.80521e-09	8.15485e-08	AT1G22050
BniB02g015920	681.812	7.81458e-09	8.16198e-08	AT2G20030
BniB07g014910	302.948	7.82817e-09	8.17351e-08	no match
BniB07g031350	173.031	7.85852e-09	8.20252e-08	no match
BniB08g071080	135.708	7.89767e-09	8.2407e-08	no match
BniB03g066050	471.704	7.91322e-09	8.25424e-08	AT3G46170
BniB08g010490	159.747	7.93587e-09	8.27516e-08	no match
BniB02g042380	77.8023	7.96784e-09	8.3058e-08	no match
BniB04g009530	720.772	8.00432e-09	8.34111e-08	AT2G01630
BniB04g033040	264.944	8.01203e-09	8.34643e-08	AT1G18520
BniB04g010200	2955.67	8.01784e-09	8.34977e-08	AT5G47460
BniB05g062080	97.7451	8.02475e-09	8.35425e-08	AT2G22440
BniB06g046730	1137.67	8.07638e-09	8.40526e-08	AT1G04080
BniB08g040170	56.1292	8.10419e-09	8.43146e-08	AT3G47090
BniB06g024650	67.8183	8.11421e-09	8.43915e-08	AT1G48130
BniB08g039030	2846.55	8.13126e-09	8.45413e-08	AT4G03120
BniB02g000940	472.599	8.14372e-09	8.46434e-08	AT1G02145
BniB03g048010	797.885	8.15696e-09	8.47535e-08	no match
BniB03g034610	5280.54	8.21958e-09	8.53764e-08	AT1G30750
BniB02g004180	567.843	8.24998e-09	8.56645e-08	AT1G08450
BniB02g050860	162.069	8.27096e-09	8.58267e-08	AT5G11230
BniB06g047460	397.472	8.27077e-09	8.58267e-08	AT1G03350
BniB04g011830	7194.06	8.28836e-09	8.59793e-08	no match
BniB05g006540	828.967	8.34373e-09	8.6503e-08	AT4G31380
BniB08g004160	97.9923	8.34424e-09	8.6503e-08	AT1G43080
BniB06g052340	140.098	8.37116e-09	8.67539e-08	AT3G62690
BniB02g030190	254.677	8.41314e-09	8.71608e-08	AT5G52470
BniB05g033920	681.832	8.43096e-09	8.7289e-08	AT5G10530
BniB07g037990	23497.1	8.42948e-09	8.7289e-08	AT5G28640
BniB03g040850	455.467	8.434e-09	8.72922e-08	no match
BniB05g021180	168.973	8.45505e-09	8.74818e-08	no match
BniB05g016450	2779.58	8.49186e-09	8.78342e-08	AT4G20060
BniB06g041320	3959.72	8.53392e-09	8.82123e-08	AT1G15950
BniB08g015210	118.358	8.53232e-09	8.82123e-08	no match
BniB05g026740	333.496	8.55706e-09	8.84229e-08	no match
BniB02g031320	611.015	8.57358e-09	8.85651e-08	ATMG00810
BniB06g059790	529.921	8.60934e-09	8.89058e-08	AT5G40340
BniB07g025110	153.647	8.63407e-09	8.91325e-08	AT3G11080
BniB08g043730	1897.71	8.65245e-09	8.92934e-08	AT4G01500
BniB07g042330	82.3505	8.66675e-09	8.94121e-08	AT5G36225
BniB01g044730	225.653	8.75361e-09	9.02792e-08	AT3G19440
BniB03g006130	915.438	8.76708e-09	9.0389e-08	AT1G14700
BniB04g049530	106.59	8.80627e-09	9.07638e-08	AT4G10570
BniB02g037490	261.327	8.82931e-09	9.09703e-08	AT1G36095
BniB06g042520	272.18	8.83199e-09	9.09703e-08	AT1G17130
BniB07g032600	1774	8.86233e-09	9.12535e-08	no match
BniB07g052500	968.26	8.8779e-09	9.1355e-08	no match
BniB08g033510	684.975	8.87687e-09	9.1355e-08	AT5G49700
BniB01g027530	52.1162	8.88719e-09	9.14212e-08	no match
BniB06g046780	131.491	8.90765e-09	9.16023e-08	AT1G03982
BniB04g007080	28388	8.91794e-09	9.16787e-08	AT1G10000
BniB03g010110	285.052	8.94694e-09	9.19473e-08	AT4G32175
BniB01g052880	1107.25	9.03022e-09	9.27436e-08	AT3G12060
BniB03g026210	1068.44	9.02777e-09	9.27436e-08	no match
BniB07g038770	190.366	9.04378e-09	9.28531e-08	AT5G27920
BniB02g052500	1009.55	9.04972e-09	9.28843e-08	AT5G08720
BniB02g003640	533.551	9.10177e-09	9.33887e-08	AT1G07560
BniB05g049830	1448.95	9.14256e-09	9.37771e-08	no match
BniB03g052560	249.425	9.14697e-09	9.37923e-08	AT1G74100
BniB06g013360	599.549	9.15184e-09	9.38122e-08	AT1G77080.
BniB08g016080	548.707	9.17273e-09	9.39963e-08	AT3G19370
BniB06g002230	405.842	9.18021e-09	9.40428e-08	no match
BniB01g056010	151.873	9.18508e-09	9.40626e-08	AT3G08490
BniB03g065490	395.964	9.19638e-09	9.41339e-08	AT2G17510
BniB05g051670	11883.1	9.19792e-09	9.41339e-08	no match
BniB06g043210	494.182	9.23678e-09	9.45014e-08	no match
BniB06g036600	185.415	9.32497e-09	9.53577e-08	AT1G28710
BniB08g062920	348.226	9.32644e-09	9.53577e-08	no match
BniB02g027270	421.716	9.33479e-09	9.54127e-08	no match
BniB03g045800	890.545	9.35291e-09	9.55674e-08	AT1G68480
BniB02g066370	677.875	9.37659e-09	9.57788e-08	no match
BniB03g063540	373.986	9.49792e-09	9.69872e-08	no match
BniB06g020020	1687.67	9.50891e-09	9.70684e-08	AT1G77880
BniB08g029610	138.391	9.56295e-09	9.7589e-08	AT4G17910
BniB03g048700	242.939	9.613e-09	9.80373e-08	AT1G70880
BniB04g007240	77.7898	9.61285e-09	9.80373e-08	AT3G27430
BniB08g012570	1988.01	9.66228e-09	9.85085e-08	no match
BniB03g035060	404.801	9.73989e-09	9.92373e-08	AT1G31870
BniB08g013120	40.6013	9.73997e-09	9.92373e-08	AT5G58520
BniB05g020560	263.413	9.74484e-09	9.92554e-08	no match
BniB05g010000	488.77	9.79439e-09	9.97284e-08	AT4G27410
BniB08g057870	776.804	9.79866e-09	9.97401e-08	no match
BniB05g025320	26.1397	9.89329e-09	1.00671e-07	no match
BniB03g009310	1412.19	9.92115e-09	1.00923e-07	AT1G21690
BniB01g001920	440.407	9.95877e-09	1.01273e-07	no match
BniB02g062200	119.109	9.9909e-09	1.0156e-07	AT5G45160
BniB03g038580	295.2	9.99326e-09	1.0156e-07	no match
BniB06g011940	153.219	1.00503e-08	1.02107e-07	AT5G63620
BniB08g006230	1380.17	1.00819e-08	1.02395e-07	AT5G13290
BniB03g027200	76.6975	1.00857e-08	1.02401e-07	AT1G16950
BniB02g070830	216.192	1.00989e-08	1.02503e-07	no match
BniB08g057040	116.823	1.01536e-08	1.03025e-07	AT5G22070
BniB08g036520	359.437	1.01678e-08	1.03137e-07	no match
BniB05g041220	311.392	1.01921e-08	1.0335e-07	AT5G22870
BniB02g067900	399.518	1.02694e-08	1.04101e-07	AT3G27700
BniB06g002020	1118.3	1.02761e-08	1.04136e-07	AT2G43120
BniB03g017910	2029.06	1.03265e-08	1.04615e-07	AT1G24330
BniB02g020510	1182.46	1.04175e-08	1.05503e-07	AT3G15110
BniB08g011140	26.2794	1.04214e-08	1.05509e-07	AT5G22360
BniB07g017290	383.795	1.04403e-08	1.05667e-07	AT2G47460
BniB06g038670	237.705	1.04719e-08	1.05953e-07	no match
BniB08g040370	40.6527	1.0505e-08	1.06255e-07	AT4G14455
BniB03g029470	714.268	1.05518e-08	1.06694e-07	AT1G21010
BniB02g047230	166.68	1.06378e-08	1.07529e-07	AT3G02230
BniB02g039720	146.395	1.07275e-08	1.08402e-07	no match
BniB04g001240	363.924	1.07863e-08	1.08962e-07	AT5G64690
BniB07g039430	385.316	1.08597e-08	1.09669e-07	no match
BniB08g004060	445.596	1.09339e-08	1.10383e-07	no match
BniB01g051850	785.974	1.09512e-08	1.10523e-07	AT1G55680
BniB02g032410	83.9607	1.09952e-08	1.10897e-07	AT5G54095
BniB03g028200	95.4901	1.09932e-08	1.10897e-07	no match
BniB01g004750	1263.44	1.10153e-08	1.11066e-07	AT2G40610
BniB06g004010	279.48	1.10716e-08	1.11598e-07	AT2G45540
BniB08g008580	74.141	1.10907e-08	1.11755e-07	no match
BniB02g025960	237.71	1.10945e-08	1.11758e-07	no match
BniB07g042540	2221.78	1.11326e-08	1.12107e-07	AT5G63860
BniB03g025400	19.9752	1.11514e-08	1.12261e-07	no match
BniB02g040460	921.596	1.11628e-08	1.1234e-07	no match
BniS01447g020	185.88	1.12279e-08	1.1296e-07	no match
BniB06g018710	962.485	1.13073e-08	1.13723e-07	no match
BniB04g027430	321.663	1.13364e-08	1.1398e-07	AT3G27495
BniB03g004140	161.314	1.13669e-08	1.1425e-07	AT1G10820
BniB08g004660	29.5873	1.13705e-08	1.14251e-07	AT5G10540
BniB06g014260	353.267	1.13913e-08	1.14424e-07	AT5G67610
BniB02g072180	367.564	1.14139e-08	1.14615e-07	AT4G18160
BniB08g044490	220.084	1.14178e-08	1.14618e-07	AT1G65845
BniB06g061040	361.458	1.14258e-08	1.14663e-07	AT3G63380
BniB03g000760	533.795	1.1467e-08	1.1504e-07	AT1G04270
BniB02g061430	1004.12	1.15762e-08	1.161e-07	AT4G37380
BniB04g054160	2906.26	1.1592e-08	1.16222e-07	AT3G62230
BniB06g015020	62.3689	1.16132e-08	1.16397e-07	no match
BniB03g057460	37.8744	1.16505e-08	1.16735e-07	AT1G78110
BniB01g044890	2987.01	1.17091e-08	1.17286e-07	no match
BniB03g005380	151.554	1.1752e-08	1.17678e-07	AT1G12810
BniB07g015800	2136.84	1.18025e-08	1.18146e-07	AT2G06420
BniB02g081830	134.761	1.18076e-08	1.18161e-07	AT3G32940
BniB08g023840	1918.39	1.19101e-08	1.1915e-07	no match
BniB03g014270	678.937	1.19178e-08	1.1919e-07	AT3G28740
BniB08g001930	75.3612	1.19314e-08	1.19287e-07	AT5G04940
BniB03g005890	197.257	1.20072e-08	1.20009e-07	AT1G14020
BniB05g044900	1022.43	1.20351e-08	1.20177e-07	no match
BniB05g066350	138.22	1.20296e-08	1.20177e-07	AT1G69400
BniB07g000750	222.168	1.20353e-08	1.20177e-07	AT1G55680
BniB07g028770	12061.1	1.20567e-08	1.20353e-07	no match
BniB08g010220	61.5644	1.20606e-08	1.20354e-07	AT5G20045
BniB06g018510	1097.34	1.21016e-08	1.20726e-07	AT3G43250
BniB02g072940	61.9267	1.21144e-08	1.20816e-07	AT4G16980
BniB06g021080	268.44	1.21583e-08	1.21216e-07	AT2G31980
BniB04g013520	71.1881	1.22398e-08	1.2199e-07	AT3G26220
BniB06g014460	5293.43	1.22567e-08	1.22121e-07	AT5G67390
BniB06g022500	59.8799	1.22653e-08	1.22168e-07	no match
BniB06g013520	270.917	1.23043e-08	1.22519e-07	AT5G65220
BniB08g042610	1849.28	1.23172e-08	1.22609e-07	AT2G11035
BniB01g022700	1600.67	1.23367e-08	1.22765e-07	AT1G52950
BniB06g051010	68.9591	1.23472e-08	1.22832e-07	AT1G79600
BniB05g023070	31.8395	1.24287e-08	1.23604e-07	AT5G15680
BniB08g039790	1115.75	1.24558e-08	1.23835e-07	AT2G02930
BniB01g050170	7086.93	1.24926e-08	1.24124e-07	AT3G14860
BniB05g064680	302.411	1.24916e-08	1.24124e-07	AT1G68150
BniB02g012600	54.4581	1.25676e-08	1.2483e-07	AT2G16290
BniB03g009430	1219.44	1.2595e-08	1.25064e-07	AT4G33580
BniB05g008700	611.163	1.26869e-08	1.25937e-07	AT4G28850
BniB02g064550	595.294	1.27254e-08	1.2628e-07	AT2G01170
BniB01g007200	2119.08	1.27583e-08	1.26567e-07	no match
BniB05g014090	463.742	1.28009e-08	1.2695e-07	AT4G23050
BniB06g008200	139.385	1.28377e-08	1.27276e-07	AT2G35940
BniB03g009690	74.5455	1.29277e-08	1.28129e-07	AT4G32860
BniB06g015800	742.364	1.29401e-08	1.28212e-07	AT3G47680
BniB08g015240	167.256	1.2985e-08	1.28617e-07	AT5G55400
BniB03g005360	1103.42	1.30159e-08	1.28884e-07	AT1G12800
BniB04g028290	416.76	1.30491e-08	1.29172e-07	no match
BniB06g008870	1706.28	1.30785e-08	1.29423e-07	no match
BniB06g013060	929.61	1.30915e-08	1.29471e-07	AT5G64750
BniB06g044850	330.333	1.30895e-08	1.29471e-07	no match
BniB03g017810	39.8813	1.30962e-08	1.29478e-07	no match
BniB02g056220	255.235	1.32318e-08	1.30778e-07	AT5G04380
BniB06g008850	357.462	1.33674e-08	1.32078e-07	AT2G35030
BniB01g000560	53.8523	1.34047e-08	1.32406e-07	AT2G47050
BniB04g031390	293.299	1.34113e-08	1.3243e-07	AT1G08260
BniB05g064930	990.773	1.34356e-08	1.32629e-07	no match
BniB07g049760	696.219	1.34555e-08	1.32785e-07	AT3G21520
BniB07g030160	179.43	1.3462e-08	1.32807e-07	AT3G18820
BniB05g009760	676.967	1.34807e-08	1.32952e-07	no match
BniB01g046990	547.037	1.3501e-08	1.3311e-07	AT3G17800
BniB07g035020	677.396	1.35911e-08	1.33957e-07	AT3G01240
BniB02g026450	233.488	1.36045e-08	1.34026e-07	no match
BniB05g064230	411.371	1.36064e-08	1.34026e-07	no match
BniB02g069400	32.58	1.36448e-08	1.34363e-07	AT5G48210
BniB03g009120	263.66	1.3676e-08	1.34603e-07	no match
BniB08g041290	520.595	1.36776e-08	1.34603e-07	AT4G01090
BniB02g055040	274.677	1.36892e-08	1.34676e-07	AT5G05660
BniB04g008510	65.8376	1.37256e-08	1.34992e-07	AT2G03760
BniB02g004410	62.6525	1.37877e-08	1.35561e-07	AT1G08720
BniB02g038690	844.108	1.38045e-08	1.35685e-07	AT5G59210
BniB01g021480	855.178	1.38503e-08	1.36094e-07	AT2G22540
BniB06g047990	53.2542	1.39681e-08	1.37208e-07	AT1G74430
BniB02g076470	1412.76	1.40354e-08	1.37827e-07	AT5G23240
BniB04g014770	417.361	1.41261e-08	1.38676e-07	AT2G01450
BniB05g002510	72.6617	1.41386e-08	1.38756e-07	AT2G17930
BniB03g034130	421.764	1.42524e-08	1.3983e-07	AT1G29720
BniB03g054070	97.6038	1.42868e-08	1.40124e-07	AT1G75520
BniB06g055510	593.547	1.42957e-08	1.40125e-07	AT3G57750
BniB08g036950	248.761	1.42921e-08	1.40125e-07	no match
BniB05g004190	626.936	1.43039e-08	1.40163e-07	AT4G34060
BniB02g045200	572.456	1.43211e-08	1.40246e-07	AT5G17690
BniB08g005880	361.752	1.43187e-08	1.40246e-07	no match
BniB08g013730	469.586	1.44806e-08	1.41765e-07	AT5G57610
BniB03g008490	748.313	1.45199e-08	1.42106e-07	AT1G20020
BniB04g029560	6774.84	1.47307e-08	1.44125e-07	AT1G10170
BniB06g059580	431.821	1.47433e-08	1.44204e-07	AT5G40740
BniB07g042550	1782.37	1.48217e-08	1.44926e-07	AT5G63870
BniB01g027930	366.846	1.48462e-08	1.45122e-07	no match
BniB04g011400	869.001	1.48721e-08	1.45331e-07	AT5G45880
BniB02g001750	691.703	1.49072e-08	1.45629e-07	no match
BniB06g012250	254.036	1.49158e-08	1.45669e-07	AT5G64030
BniB05g028680	207.139	1.50061e-08	1.46506e-07	AT1G37010
BniB05g018030	192.173	1.5019e-08	1.46543e-07	no match
BniB06g030710	306.627	1.50173e-08	1.46543e-07	AT1G50500
BniB03g058570	279.388	1.50461e-08	1.46718e-07	AT2G06420
BniB07g033750	39.1054	1.5044e-08	1.46718e-07	AT3G04380
BniB07g047860	203.66	1.50764e-08	1.46968e-07	AT3G23980
BniB03g031750	388.893	1.51115e-08	1.47266e-07	no match
BniB02g025020	69.4324	1.51397e-08	1.47496e-07	ATMG00850
BniB02g047910	299.884	1.51661e-08	1.47629e-07	AT2G13770
BniB03g003480	1148.11	1.51672e-08	1.47629e-07	AT1G09700
BniB04g059340	316.048	1.5161e-08	1.47629e-07	no match
BniB05g008050	286.549	1.51748e-08	1.47658e-07	no match
BniB05g025960	228.237	1.51928e-08	1.47743e-07	AT5G11590
BniB06g038500	4606.69	1.51926e-08	1.47743e-07	AT3G18190
BniB03g044980	1237.72	1.52468e-08	1.48224e-07	AT1G67730
BniB02g081960	179.201	1.52792e-08	1.48493e-07	AT4G25560
BniB08g028760	64.5501	1.52917e-08	1.4857e-07	AT2G44040
BniB03g053130	242.191	1.5304e-08	1.48644e-07	no match
BniB03g008460	3259.48	1.53612e-08	1.49109e-07	no match
BniB06g050740	16.3507	1.53568e-08	1.49109e-07	AT1G16470
BniB06g008300	189.819	1.53766e-08	1.49214e-07	AT2G30900
BniB02g041710	1279.8	1.53828e-08	1.49229e-07	AT5G21170
BniB02g056530	158.632	1.54124e-08	1.4947e-07	AT5G04080
BniB03g031730	1008.64	1.54394e-08	1.49687e-07	AT3G55390
BniB04g034070	404.544	1.5605e-08	1.51246e-07	no match
BniB03g050510	647.996	1.56113e-08	1.51262e-07	AT1G53708
BniB04g031310	122.305	1.56842e-08	1.51923e-07	AT1G08350
BniB07g046220	603.539	1.57122e-08	1.52147e-07	no match
BniB02g062830	1040.41	1.57541e-08	1.52507e-07	no match
BniB05g008030	276.366	1.57691e-08	1.5256e-07	AT4G29550
BniB05g065450	823.24	1.57667e-08	1.5256e-07	AT1G68795
BniB03g039960	1774.9	1.58355e-08	1.53156e-07	AT4G21470
BniB05g049510	31.6639	1.59355e-08	1.54077e-07	AT2G47090
BniB03g046690	3807.9	1.59781e-08	1.54442e-07	AT1G10000
BniB06g054800	429.582	1.60187e-08	1.54788e-07	AT3G58610
BniB08g070050	2403.56	1.60921e-08	1.55451e-07	AT3G55500
BniB01g035670	4825.16	1.61413e-08	1.55878e-07	AT3G24840
BniB04g053580	67.4381	1.61638e-08	1.56022e-07	AT3G13040
BniB06g009170	111.274	1.61659e-08	1.56022e-07	AT1G30400
BniB08p000009	33.6278	1.61953e-08	1.56259e-07	AT5G18880
BniB04g037320	585.575	1.6209e-08	1.56344e-07	AT1G22140
BniB08g064610	75.2068	1.62199e-08	1.56402e-07	AT3G50760
BniB04g009910	1738.23	1.62368e-08	1.56518e-07	no match
BniB08g004420	287.829	1.62608e-08	1.56702e-07	AT5G10110
BniB01g014780	176.013	1.63189e-08	1.57167e-07	AT2G29110
BniB07g047030	158.405	1.63153e-08	1.57167e-07	AT1G61100
BniB03g015520	1274.85	1.63929e-08	1.57832e-07	AT2G16510
BniB08g035040	186.654	1.64493e-08	1.58327e-07	no match
BniB03g041260	3449.26	1.6473e-08	1.58458e-07	AT1G69690
BniB04g037350	911.201	1.64777e-08	1.58458e-07	AT1G22180
BniB06g044610	995.257	1.6474e-08	1.58458e-07	no match
BniB08g023480	116.417	1.65607e-08	1.59209e-07	AT2G37060
BniB08g029250	402.799	1.66213e-08	1.59743e-07	AT3G60320
BniB06g059300	193.697	1.66826e-08	1.60284e-07	no match
BniB01g017260	45.7713	1.67198e-08	1.60545e-07	AT2G26100
BniB01g052370	480.423	1.67192e-08	1.60545e-07	AT3G12720
BniB02g008520	27.9298	1.67552e-08	1.60837e-07	AT4G20280
BniB08g062220	440.019	1.67648e-08	1.60881e-07	AT3G48990
BniB08g038680	41.1901	1.685e-08	1.6165e-07	AT4G03610
BniB01g013060	1485.28	1.69402e-08	1.62467e-07	no match
BniB06g030400	387.543	1.69559e-08	1.62569e-07	no match
BniB01g006950	1103.57	1.69692e-08	1.62647e-07	no match
BniB08g003630	197.548	1.6992e-08	1.62817e-07	AT5G08200
BniB02g064500	524.664	1.70409e-08	1.63222e-07	AT2G01100
BniB07g023080	1888.67	1.70445e-08	1.63222e-07	AT4G17900
BniB02g049750	352.762	1.7062e-08	1.63341e-07	AT5G12370
BniB06g014160	360.597	1.70764e-08	1.63431e-07	AT1G10000
BniB05g041260	35.5387	1.71032e-08	1.63638e-07	AT1G51510
BniB08g034050	611.296	1.71327e-08	1.63871e-07	AT5G50310
BniB07g039550	136.064	1.72058e-08	1.64521e-07	no match
BniB08g036960	891.718	1.72551e-08	1.64943e-07	no match
BniB03g055760	5114.88	1.72765e-08	1.65099e-07	no match
BniB08g067690	2618.27	1.73908e-08	1.66141e-07	AT3G53310
BniB08g042770	728.867	1.74128e-08	1.66302e-07	AT4G00550
BniB05g019650	30.5171	1.74194e-08	1.66315e-07	AT4G16640
BniS00202g070	26039.1	1.74356e-08	1.6642e-07	no match
BniB05g030900	168.159	1.7572e-08	1.67672e-07	no match
BniB04g031480	782.233	1.76332e-08	1.68206e-07	AT1G08130
BniB03g055910	996.738	1.76423e-08	1.68243e-07	AT2G13770
BniB02g040200	444.37	1.78183e-08	1.69871e-07	no match
BniB02g054030	25.0406	1.79451e-08	1.70977e-07	AT5G06750
BniB04g015600	336.406	1.794e-08	1.70977e-07	no match
BniB08g062770	113.877	1.79776e-08	1.71236e-07	AT3G49307
BniB03g020010	189.248	1.81395e-08	1.72727e-07	AT1G22070
BniB06g009520	3287.74	1.8208e-08	1.73328e-07	no match
BniB01g042100	74.2634	1.82224e-08	1.73413e-07	no match
BniB03g016600	464.883	1.82314e-08	1.73447e-07	AT1G29470
BniB08g003760	18.3616	1.82418e-08	1.73495e-07	AT5G08391
BniB06g035460	358.899	1.82581e-08	1.73599e-07	AT2G47800
BniB05g028770	436.366	1.82788e-08	1.73692e-07	AT5G06500
BniB06g010420	731.262	1.82754e-08	1.73692e-07	AT5G62120
BniB03g008130	142.747	1.83929e-08	1.74676e-07	AT1G19270
BniB08g043220	481.578	1.83932e-08	1.74676e-07	no match
BniB07g043340	165.168	1.84076e-08	1.7476e-07	AT5G65550
BniB05g009700	1269.12	1.84366e-08	1.74984e-07	AT4G27680
BniB02g039700	130.817	1.84622e-08	1.75174e-07	AT5G59990
BniB08g040940	402.631	1.86637e-08	1.77035e-07	no match
BniB02g015800	600.358	1.87257e-08	1.7757e-07	no match
BniB07g036610	203.634	1.87437e-08	1.77688e-07	AT3G29200
BniB03g053400	935.17	1.87663e-08	1.77849e-07	AT1G75000
BniB06g014220	28.0114	1.89863e-08	1.79882e-07	AT5G65925
BniS00407g030	423.503	1.89996e-08	1.79954e-07	no match
BniB07g054770	919.241	1.90113e-08	1.80011e-07	no match
BniB04g037160	276.553	1.90543e-08	1.80365e-07	AT1G18810
BniB07g021870	459.652	1.91088e-08	1.80827e-07	no match
BniB03g029920	68.4306	1.91352e-08	1.81024e-07	AT1G22040
BniB02g060920	512.691	1.91478e-08	1.8106e-07	AT5G43450
BniB03g046970	319.363	1.91504e-08	1.8106e-07	no match
BniB02g003870	2254.34	1.92119e-08	1.81589e-07	AT1G08090
BniB02g018360	520.631	1.92404e-08	1.81751e-07	AT5G34830
BniB05g015900	1082.7	1.92392e-08	1.81751e-07	AT4G21150
BniB03g010160	137.486	1.93362e-08	1.82591e-07	no match
BniB07g008230	203.901	1.93408e-08	1.82591e-07	AT1G47915
BniB03g007120	141.101	1.93596e-08	1.82715e-07	AT1G14060
BniB02g058460	235.034	1.93663e-08	1.82724e-07	AT1G63260
BniB04g008240	1436.84	1.93979e-08	1.82915e-07	AT1G28430
BniB07g034350	111.642	1.93948e-08	1.82915e-07	AT3G02830
BniB06g061110	80.6514	1.94303e-08	1.83113e-07	no match
BniB08g003450	235.927	1.94296e-08	1.83113e-07	AT5G07820
BniB04g020840	49.4084	1.94615e-08	1.83352e-07	AT1G11180
BniB03g034540	565.838	1.95813e-08	1.84373e-07	AT1G30680
BniB05g006120	217.989	1.95784e-08	1.84373e-07	AT4G31890
BniB03g006110	805.091	1.96588e-08	1.85048e-07	AT1G14685
BniB01g022800	80.2208	1.97886e-08	1.86215e-07	AT2G21410
BniB01g000180	650.426	1.98782e-08	1.87003e-07	AT2G47990
BniB04g043430	712.281	1.99222e-08	1.87362e-07	AT1G29010
BniB03g014130	290.68	2.00426e-08	1.88439e-07	AT4G37030
BniB05g054470	250.48	2.00587e-08	1.88535e-07	no match
BniB01g040390	348.253	2.00927e-08	1.888e-07	AT3G22270
BniB06g017550	28.5438	2.01256e-08	1.89053e-07	AT2G28520
BniB02g037040	4103.48	2.01935e-08	1.89635e-07	AT5G57660
BniB02g080150	732.172	2.02192e-08	1.89821e-07	AT4G22950
BniB06g001640	268.127	2.02737e-08	1.90277e-07	AT2G41540
BniB03g002840	335.161	2.03302e-08	1.90751e-07	AT1G08630
BniB03g021090	497.787	2.03433e-08	1.90819e-07	AT1G40087
BniB04g030890	199.088	2.04641e-08	1.91895e-07	no match
BniB06g013190	106.65	2.05509e-08	1.92652e-07	AT5G64880
BniB08g067100	127.058	2.05808e-08	1.92876e-07	AT1G10000
BniB02g029210	1203.82	2.06736e-08	1.93595e-07	no match
BniB02g082610	449.292	2.06719e-08	1.93595e-07	AT4G26820
BniS00723g020	238.317	2.06756e-08	1.93595e-07	no match
BniB06g039680	136.35	2.06943e-08	1.93713e-07	AT5G32613
BniB01g000810	47.7222	2.07058e-08	1.93765e-07	AT2G11035
BniB05g042460	1146.03	2.07456e-08	1.9408e-07	AT5G21080
BniB08g004620	345.149	2.09056e-08	1.9552e-07	AT5G10625
BniB07g028890	394.171	2.11559e-08	1.97803e-07	no match
BniB05g032400	382.345	2.1172e-08	1.97896e-07	AT5G52800
BniB02g015640	210.28	2.12469e-08	1.98538e-07	AT2G19520
BniB01g016160	97.9206	2.13043e-08	1.99016e-07	no match
BniB03g039360	646.236	2.13253e-08	1.99154e-07	no match
BniB05g014540	84.3544	2.15161e-08	2.00877e-07	AT4G22600
BniB08g050080	280.282	2.15506e-08	2.01141e-07	AT3G23980
BniB06g036750	1015.75	2.15808e-08	2.01364e-07	AT4G03566
BniB07g043970	1152.28	2.16169e-08	2.01642e-07	no match
BniB08g013790	412.841	2.16496e-08	2.01889e-07	AT5G57490
BniB06g026800	650.236	2.17078e-08	2.02373e-07	no match
BniB06g040020	693.048	2.17357e-08	2.02574e-07	AT1G14710
BniB08g014030	86.3471	2.19642e-08	2.04584e-07	AT5G57035
BniB08g014160	35.3748	2.19599e-08	2.04584e-07	no match
BniB05g067240	1893.61	2.20643e-08	2.05456e-07	no match
BniB02g025780	136.034	2.20881e-08	2.05565e-07	no match
BniB03g004560	588.654	2.20943e-08	2.05565e-07	AT1G11600
BniS00407g060	1780.86	2.20952e-08	2.05565e-07	no match
BniB03g042070	3356.59	2.22814e-08	2.07238e-07	AT1G68360
BniB08g046010	81.1568	2.23349e-08	2.07674e-07	AT4G03210
BniB08g060240	204.984	2.24907e-08	2.09063e-07	AT3G47460
BniB06g042820	70.5021	2.25509e-08	2.09561e-07	no match
BniB03g056450	2776.43	2.27677e-08	2.11514e-07	AT1G77310
BniB05g000910	9110.62	2.27747e-08	2.11518e-07	AT4G38220
BniB01g054990	187.522	2.27922e-08	2.1162e-07	AT3G09890
BniB01g000330	443.078	2.29566e-08	2.13084e-07	AT2G47510
BniB07g026780	1658.5	2.30019e-08	2.13443e-07	AT3G13120
BniB02g002770	56.6608	2.30711e-08	2.13931e-07	AT1G06230
BniB03g035580	677.067	2.30746e-08	2.13931e-07	AT1G32450
BniB08g070020	300.551	2.30662e-08	2.13931e-07	AT2G11035
BniB06g023250	220.096	2.31598e-08	2.14659e-07	no match
BniB06g041740	211.787	2.327e-08	2.15618e-07	AT1G16440
BniB07g048160	1557.94	2.32809e-08	2.15657e-07	AT5G47320
BniB01g016690	299.709	2.33395e-08	2.16074e-07	AT2G27170
BniB07g005800	700.163	2.33327e-08	2.16074e-07	AT1G49710
BniB07g044320	222.479	2.33692e-08	2.16286e-07	AT3G50820
BniB03g020390	6461.52	2.33858e-08	2.16378e-07	no match
BniB08g014820	76.6449	2.34057e-08	2.16499e-07	AT5G56140
BniB03g023960	688.751	2.34221e-08	2.16588e-07	AT5G48380
BniB01g004550	900.541	2.34323e-08	2.1662e-07	AT2G40850
BniB02g071040	786.749	2.34402e-08	2.16631e-07	AT4G20260
BniB07g016500	291.348	2.35487e-08	2.17571e-07	no match
BniB06g023370	251.377	2.3677e-08	2.18693e-07	AT2G34080
BniB02g016960	156.419	2.39208e-08	2.20881e-07	AT2G21270
BniB08g042830	391.027	2.40542e-08	2.22049e-07	AT4G00670
BniB03g058600	1102.61	2.4099e-08	2.22398e-07	AT4G13690
BniB05g063570	51.8709	2.42287e-08	2.23531e-07	no match
BniB05g017800	190.854	2.42424e-08	2.23593e-07	AT4G18550
BniB02g035720	2164.06	2.42698e-08	2.23781e-07	AT5G56720
BniB08g001520	146.407	2.43873e-08	2.248e-07	no match
BniB08g056220	45.5929	2.44018e-08	2.24868e-07	no match
BniB08g063110	645.247	2.4556e-08	2.26224e-07	no match
BniB08g012720	330.438	2.46389e-08	2.26923e-07	AT5G59040
BniB07g045360	1428.82	2.4774e-08	2.28101e-07	AT1G58025
BniB02g000750	128.712	2.48424e-08	2.286e-07	AT1G01780
BniB04g015540	194.799	2.48368e-08	2.286e-07	AT5G46795
BniB07g012740	78.3334	2.48846e-08	2.28922e-07	AT3G25290
BniB04g014540	485.76	2.49428e-08	2.29392e-07	no match
BniB06g002300	92.2902	2.50454e-08	2.30269e-07	no match
BniS00242g110	82.9137	2.50953e-08	2.30662e-07	no match
BniB06g057180	58.0603	2.51156e-08	2.30782e-07	AT3G54820
BniB01g038820	460.686	2.52085e-08	2.31569e-07	AT3G23270
BniB02g028510	25.9441	2.54936e-08	2.34122e-07	AT5G51260
BniB06g009560	2628.82	2.55145e-08	2.34246e-07	AT5G12450
BniB06g039280	540.676	2.56125e-08	2.35079e-07	AT1G14280
BniB01g043910	163.71	2.56567e-08	2.35417e-07	AT3G20000
BniB03g036340	68.4915	2.57989e-08	2.36653e-07	AT1G35460
BniB08g049560	905.253	2.58088e-08	2.36677e-07	no match
BniB03g059740	38.0607	2.58344e-08	2.36843e-07	ATMG00300
BniB08g070940	47.4717	2.58527e-08	2.36944e-07	AT3G56330
BniB08g022320	672.561	2.58949e-08	2.37262e-07	AT2G35615
BniB03g016420	101.689	2.60318e-08	2.38449e-07	AT1G29850
BniB01g020700	540.664	2.6344e-08	2.41239e-07	AT2G23060
BniB05g011700	890.731	2.63595e-08	2.41312e-07	AT5G52470
BniB03g028780	857.417	2.64379e-08	2.41961e-07	AT1G19900
BniB07g047880	16700.8	2.64817e-08	2.42292e-07	AT3G24040
BniB06g011220	1913.07	2.65342e-08	2.42704e-07	AT5G62820
BniS00374g080	221.583	2.67319e-08	2.44442e-07	no match
BniB01g022290	47.0424	2.67893e-08	2.44896e-07	no match
BniB05g019300	264.626	2.70896e-08	2.47571e-07	AT4G17020
BniB06g012750	121.703	2.71323e-08	2.47891e-07	AT5G64550
BniB05g004120	754.411	2.72875e-08	2.49237e-07	AT3G42050
BniB01g032400	116.936	2.73338e-08	2.49589e-07	AT3G32380
BniB03g008780	187.21	2.74844e-08	2.50893e-07	AT1G20790
BniB01g042070	105.502	2.75013e-08	2.50976e-07	AT1G17720
BniB02g055460	520.875	2.76705e-08	2.52448e-07	AT5G05180
BniB07g004880	51.7235	2.76989e-08	2.52635e-07	AT1G50500
BniB06g053840	968.417	2.78736e-08	2.54156e-07	no match
BniB07g016530	115.364	2.79586e-08	2.54859e-07	AT1G32470
BniB08g035580	147.03	2.80617e-08	2.55726e-07	AT1G02780
BniB01g049070	1211.33	2.81739e-08	2.56675e-07	AT3G15800
BniB05g041960	946.858	2.82329e-08	2.5714e-07	AT5G22330
BniB05g026750	3064.63	2.84037e-08	2.58621e-07	AT5G10290
BniB01g054890	373.778	2.84552e-08	2.59017e-07	AT3G10030
BniB07g026180	302.916	2.85457e-08	2.59767e-07	AT3G12620
BniB05g039030	1570.64	2.85606e-08	2.59828e-07	no match
BniB02g002900	434.607	2.87705e-08	2.61664e-07	AT1G06500
BniB06g052650	58.5113	2.8833e-08	2.62158e-07	AT3G62100
BniB02g051690	628.221	2.89018e-08	2.62709e-07	AT5G10210
BniB06g042630	1248.68	2.90595e-08	2.64067e-07	AT1G07990
BniB05g050760	49.5716	2.91262e-08	2.6455e-07	no match
BniB05g065210	1068.38	2.91292e-08	2.6455e-07	AT1G68520
BniB03g050620	197.56	2.94259e-08	2.67169e-07	AT1G72390
BniB06g033730	703.015	2.95964e-08	2.68641e-07	no match
BniB08g017240	488.695	2.96152e-08	2.68735e-07	AT5G52540
BniB05g030770	41.7493	2.97012e-08	2.69439e-07	no match
BniB06g000590	236.224	2.9742e-08	2.69733e-07	AT2G41300
BniB03g035100	248.678	2.98599e-08	2.70726e-07	AT1G31885
BniB01g042410	30.8748	2.99391e-08	2.71367e-07	AT3G23780
BniB02g058510	1533.96	2.99483e-08	2.71374e-07	AT1G63120
BniB02g020260	92.2967	2.99734e-08	2.71524e-07	no match
BniB01g006190	208.496	3.03355e-08	2.74727e-07	no match
BniB08g024620	64.7012	3.04278e-08	2.75485e-07	AT2G38580
BniB01g054630	855.273	3.0492e-08	2.75985e-07	AT3G10410
BniB05g042810	652.202	3.05003e-08	2.75985e-07	no match
BniB05g000630	202.43	3.07449e-08	2.78119e-07	AT4G39150
BniB05g014670	317.431	3.10464e-08	2.80768e-07	no match
BniB05g050300	309.105	3.11051e-08	2.81219e-07	AT1G04210
BniB06g007000	8653.01	3.1134e-08	2.81401e-07	AT2G37560
BniB07g021920	343.589	3.11475e-08	2.81443e-07	no match
BniB02g070130	364.247	3.12065e-08	2.81898e-07	AT5G49130
BniB02g080610	5650.02	3.12317e-08	2.82045e-07	AT4G23570
BniB03g008500	1278.62	3.12857e-08	2.82453e-07	AT1G20070
BniB06g003160	698.669	3.13096e-08	2.82589e-07	AT2G44745
BniB02g051890	181.657	3.13463e-08	2.82841e-07	no match
BniB01g009320	131844	3.13751e-08	2.83021e-07	no match
BniB05g018280	13.9002	3.15674e-08	2.84675e-07	AT4G18160
BniB02g039930	78.6448	3.1615e-08	2.85024e-07	AT5G60190
BniB05g002350	134.207	3.16994e-08	2.85705e-07	AT4G36270
BniB06g060090	322.686	3.19463e-08	2.87849e-07	no match
BniB03g018930	2350.37	3.19948e-08	2.88205e-07	AT5G34830
BniB01g007910	568.629	3.20716e-08	2.88815e-07	no match
BniB08g014050	769.73	3.21121e-08	2.89099e-07	AT5G57030
BniB08g033100	4693.99	3.23258e-08	2.90942e-07	no match
BniB08g027070	99.2053	3.25121e-08	2.92536e-07	AT2G41490
BniB03g019380	80.8212	3.26083e-08	2.93319e-07	no match
BniB08g012600	58.4794	3.26309e-08	2.9344e-07	no match
BniB03g001820	2555.79	3.26624e-08	2.93641e-07	AT1G06340
BniB06g049420	15.2367	3.27452e-08	2.94303e-07	no match
BniB06g058620	358.172	3.27604e-08	2.94356e-07	AT4G14965
BniB04g018350	200.43	3.29031e-08	2.95555e-07	AT4G14630
BniB04g052580	1076.15	3.32401e-08	2.98499e-07	AT2G11035
BniB07g016770	480.78	3.33432e-08	2.99341e-07	no match
BniB03g024680	638.622	3.34289e-08	2.99942e-07	AT3G06270
BniB07g002000	21.9714	3.3427e-08	2.99942e-07	no match
BniB08g019520	135.702	3.34462e-08	3.00013e-07	AT2G31440
BniB06g023260	86.7695	3.34575e-08	3.00031e-07	AT2G33980
BniB05g020080	718.639	3.35373e-08	3.00616e-07	AT4G16330
BniB08g040040	431.486	3.35493e-08	3.00616e-07	AT4G02270
BniB08g052800	128.136	3.35509e-08	3.00616e-07	AT1G30910
BniB08g053550	690.885	3.36135e-08	3.01092e-07	no match
BniB07g004420	494.884	3.36998e-08	3.01781e-07	AT4G12750
BniB08g067460	520.217	3.37394e-08	3.02051e-07	AT3G53150
BniB08g024980	148.044	3.40101e-08	3.0439e-07	AT2G38950
BniB04g024030	2015.13	3.40695e-08	3.04836e-07	AT3G17370
BniB01g046190	894.084	3.41977e-08	3.05898e-07	no match
BniB03g000540	926.729	3.45015e-08	3.08529e-07	AT1G03600
BniB08g023590	572.163	3.45449e-08	3.08831e-07	AT2G37210
BniB06g060930	81.9276	3.46047e-08	3.09279e-07	AT5G35620
BniB01g043350	570.02	3.46382e-08	3.09492e-07	no match
BniB03g048260	263.201	3.47613e-08	3.10505e-07	no match
BniB07g035480	25.2579	3.47823e-08	3.10606e-07	no match
BniB05g019420	601.027	3.50937e-08	3.13299e-07	no match
BniB01g053500	900.581	3.51304e-08	3.1354e-07	AT3G11570
BniB01g013190	1822.91	3.52195e-08	3.14247e-07	no match
BniB02g058790	686.128	3.52956e-08	3.14751e-07	no match
BniB06g039580	40.7912	3.5295e-08	3.14751e-07	AT1G14450
BniB08g062630	747.327	3.53079e-08	3.14773e-07	no match
BniB05g028930	299.306	3.55632e-08	3.16961e-07	AT5G06130
BniB06g013200	300.371	3.56677e-08	3.17804e-07	AT5G64890
BniB05g024120	75.1623	3.57381e-08	3.18254e-07	no match
BniB06g035820	1553.07	3.57368e-08	3.18254e-07	no match
BniB05g001350	779.039	3.57496e-08	3.18268e-07	AT4G37660
BniB02g031650	877.123	3.5805e-08	3.18672e-07	AT5G53350
BniB06g031200	109.586	3.59662e-08	3.20018e-07	no match
BniB04g023010	103.445	3.60968e-08	3.21002e-07	AT1G64620
BniB07g045450	365.848	3.60941e-08	3.21002e-07	AT1G58230
BniB04g023670	83.2881	3.61716e-08	3.21578e-07	no match
BniB02g069890	476.834	3.62907e-08	3.22547e-07	AT5G48820
BniB05g018990	607.832	3.66083e-08	3.2528e-07	no match
BniB02g050740	2291.8	3.691e-08	3.27869e-07	AT5G11330
BniB01g014420	198.032	3.69718e-08	3.28327e-07	AT3G47680
BniB01g054660	144.136	3.70543e-08	3.28878e-07	AT3G10370
BniB05g043910	223.971	3.70501e-08	3.28878e-07	AT5G41130
BniB02g037970	12.3931	3.73055e-08	3.31015e-07	AT5G58570
BniB06g053300	349.673	3.73303e-08	3.31143e-07	AT3G43505
BniB08g032440	279.275	3.73891e-08	3.31573e-07	AT2G26940
BniB03g023520	2243.82	3.74562e-08	3.32076e-07	AT3G09880
BniB04g041480	567.704	3.7508e-08	3.32444e-07	no match
BniB03g020580	153.362	3.75539e-08	3.32758e-07	AT4G18110
BniB04g010520	681.346	3.76894e-08	3.33867e-07	AT2G04045
BniB08g064560	7487.96	3.77665e-08	3.34457e-07	AT3G50700
BniB06g035490	533.651	3.80097e-08	3.36517e-07	AT4G03728
BniB02g045780	39.2709	3.80722e-08	3.36978e-07	AT5G17160
BniB05g006410	171.657	3.80921e-08	3.37061e-07	AT1G13080
BniB03g048800	392.215	3.83219e-08	3.39001e-07	AT1G70895
BniB03g035490	213.296	3.83645e-08	3.39284e-07	AT1G32250
BniB04g056940	230.53	3.85259e-08	3.40617e-07	no match
BniB07g022030	4771.43	3.85721e-08	3.40931e-07	AT4G16442
BniS00388g040	225.127	3.87468e-08	3.42381e-07	no match
BniB05g068720	181.014	3.88288e-08	3.43011e-07	no match
BniB08g033040	176.042	3.88648e-08	3.43234e-07	no match
BniB08g016400	399.596	3.92045e-08	3.46139e-07	AT4G30440
BniB03g067330	21.5828	3.92363e-08	3.46324e-07	AT2G18500
BniB08g024210	31424.3	3.96431e-08	3.49819e-07	AT2G38120
BniB02g008570	191.637	3.9756e-08	3.50718e-07	AT1G13700
BniB08g022960	61.5841	3.97698e-08	3.50743e-07	AT2G36410
BniB01g056200	529.33	4.00566e-08	3.53176e-07	AT3G07760
BniB03g046610	992.625	4.01803e-08	3.54168e-07	AT1G69260
BniB08g030660	17.2706	4.02735e-08	3.54892e-07	no match
BniB08g061630	2126.67	4.03009e-08	3.55036e-07	no match
BniB08g026570	2502.88	4.03178e-08	3.55087e-07	no match
BniB07g008520	75.3714	4.05037e-08	3.56627e-07	no match
BniB06g056950	769.772	4.08182e-08	3.59297e-07	no match
BniB01g046800	739.889	4.08355e-08	3.59351e-07	no match
BniB02g075940	420.599	4.0856e-08	3.59432e-07	AT5G61280
BniB02g077240	262.218	4.0884e-08	3.59481e-07	AT5G24330
BniB06g047020	1712.05	4.08813e-08	3.59481e-07	AT1G14040
BniB04g043090	222.064	4.11113e-08	3.6138e-07	AT4G03566
BniB01g015850	852.078	4.12425e-08	3.62248e-07	AT2G28110
BniB04g050690	560.888	4.1244e-08	3.62248e-07	no match
BniB08g035730	56.1008	4.1231e-08	3.62248e-07	AT4G10180
BniB01g048280	2903.88	4.13266e-08	3.62874e-07	no match
BniB03g054350	297.661	4.14079e-08	3.63488e-07	AT1G75720
BniB03g015030	672.229	4.15919e-08	3.65004e-07	AT4G39675
BniB08g003790	367.789	4.1619e-08	3.65141e-07	AT5G08410
BniB02g033980	1062.31	4.16583e-08	3.65386e-07	AT5G55340
BniB07g043930	263.037	4.1827e-08	3.66765e-07	AT5G66930
BniB01g023490	105.884	4.19351e-08	3.67503e-07	no match
BniB02g001590	72.7676	4.19379e-08	3.67503e-07	AT1G04210
BniB06g031590	4692.86	4.19456e-08	3.67503e-07	no match
BniB05g031090	675.088	4.19593e-08	3.67523e-07	no match
BniB08g055810	48.6085	4.19849e-08	3.67647e-07	no match
BniB07g013700	75.2355	4.21621e-08	3.69097e-07	no match
BniB05g033730	434.261	4.22572e-08	3.69828e-07	AT5G53900
BniS00461g020	792.613	4.24127e-08	3.71088e-07	no match
BniB07g031070	1698.27	4.24727e-08	3.7141e-07	no match
BniB08g040440	315.111	4.2466e-08	3.7141e-07	no match
BniB02g058060	98.7292	4.27555e-08	3.73781e-07	no match
BniB06g040750	1097.92	4.29076e-08	3.75008e-07	AT3G01910
BniB08g019000	1252.7	4.30634e-08	3.76267e-07	AT2G30500
BniB04g028560	233.344	4.33375e-08	3.78559e-07	AT1G11070
BniB02g055850	98.2802	4.36671e-08	3.81302e-07	AT2G29580
BniB06g060660	83.9633	4.36754e-08	3.81302e-07	no match
BniB02g039360	83.5315	4.37945e-08	3.82238e-07	AT5G59650
BniB02g025750	465.78	4.39356e-08	3.83365e-07	no match
BniB03g038590	1140.93	4.40367e-08	3.84143e-07	AT2G07760
BniB07g034040	330.194	4.41085e-08	3.84664e-07	AT3G03710
BniB02g037500	306.529	4.41844e-08	3.85221e-07	no match
BniB02g051900	366.11	4.42807e-08	3.85956e-07	AT5G09995
BniB02g067960	308.783	4.43707e-08	3.86635e-07	AT3G27860
BniB04g034270	764.464	4.43846e-08	3.86651e-07	AT1G19520
BniB07g005150	615.871	4.44183e-08	3.86839e-07	AT5G40595
BniB06g000260	214.622	4.45181e-08	3.87498e-07	AT2G40700
BniB06g057090	110.528	4.45175e-08	3.87498e-07	no match
BniB07g001060	310.679	4.45353e-08	3.87542e-07	AT1G55360
BniB08g060820	434.523	4.45735e-08	3.87769e-07	AT3G47730
BniS00880g030	461.912	4.4644e-08	3.88277e-07	no match
BniB08g041270	316.063	4.47463e-08	3.89061e-07	no match
BniB06g014870	816.159	4.47611e-08	3.89084e-07	AT5G67120
BniB02g065870	241.071	4.48458e-08	3.89714e-07	AT2G03470
BniB05g019200	91.242	4.49715e-08	3.907e-07	AT4G17180
BniB05g058970	104.038	4.49871e-08	3.9073e-07	AT4G08280
BniB03g054660	214.625	4.50298e-08	3.90995e-07	no match
BniB03g054780	232.25	4.51181e-08	3.91603e-07	AT4G35890
BniB04g033310	107.301	4.51243e-08	3.91603e-07	AT3G27495
BniB05g006430	1273.18	4.52855e-08	3.92896e-07	AT4G31460
BniB04g003970	353.783	4.5447e-08	3.9419e-07	AT5G25510
BniB02g005140	608.331	4.55042e-08	3.94579e-07	AT1G10050
BniB03g004570	141.187	4.57982e-08	3.97021e-07	no match
BniB01g023710	190.508	4.58244e-08	3.9714e-07	AT5G39050
BniB03g022820	219.627	4.59194e-08	3.97856e-07	no match
BniB02g062450	411.699	4.60354e-08	3.98753e-07	AT5G45500
BniB02g025770	1958.48	4.60724e-08	3.98966e-07	no match
BniB02g081140	150.511	4.62067e-08	4.00021e-07	AT3G62850
BniB06g037870	141.292	4.62911e-08	4.00643e-07	no match
BniB04g035020	318.224	4.66674e-08	4.03791e-07	AT1G20405
BniB03g009630	163.006	4.66902e-08	4.03879e-07	AT4G33050
BniB02g013280	157.521	4.70393e-08	4.06789e-07	no match
BniB02g036230	980.223	4.72762e-08	4.08727e-07	AT5G57035
BniB02g025620	1261.97	4.75171e-08	4.10699e-07	no match
BniB08g066490	595.829	4.76264e-08	4.11533e-07	AT3G52220
BniB05g030170	98.1247	4.7643e-08	4.11565e-07	AT5G03870
BniB07g051110	336.902	4.79488e-08	4.14095e-07	AT3G19640
BniB07g002050	53.1465	4.79769e-08	4.14226e-07	AT1G61720
BniB08g026250	1556.38	4.80791e-08	4.14997e-07	no match
BniB06g019260	333.692	4.81035e-08	4.15095e-07	no match
BniB02g029590	180.35	4.81384e-08	4.15284e-07	AT2G13770
BniB08g030910	128.62	4.82678e-08	4.16288e-07	no match
BniB02g049170	57.3262	4.84057e-08	4.17366e-07	AT5G13310
BniB05g037630	33.1359	4.85058e-08	4.18003e-07	AT5G58170
BniB08g055440	252.486	4.84979e-08	4.18003e-07	AT4G03566
BniB07g054720	54.5458	4.87236e-08	4.19768e-07	AT3G14740
BniB07g028010	179.766	4.88681e-08	4.20899e-07	AT3G14990
BniB01g007640	412.945	4.9143e-08	4.23153e-07	AT1G65800
BniB07g046140	97.9889	4.91665e-08	4.23242e-07	AT1G60160
BniB02g001090	3249.45	4.93321e-08	4.24553e-07	AT3G27495
BniB03g027230	1417.93	4.94368e-08	4.2534e-07	AT1G53500
BniB03g006590	1896.11	4.95692e-08	4.26365e-07	no match
BniB07g052590	105.122	4.96325e-08	4.26794e-07	no match
BniB03g039200	29.4558	4.97844e-08	4.27986e-07	AT2G44030
BniB08g020550	1444.37	5.00395e-08	4.30063e-07	AT2G32690
BniB06g053440	433.282	5.01904e-08	4.31244e-07	no match
BniB07g055170	686.591	5.02182e-08	4.31367e-07	no match
BniB02g060090	56.9146	5.03006e-08	4.31959e-07	AT1G57590
BniB02g048900	41.8015	5.03357e-08	4.32145e-07	AT5G13670
BniB05g019210	842.1	5.04771e-08	4.33242e-07	AT4G17170
BniB02g006550	150.302	5.06867e-08	4.34925e-07	ATCG00140
BniB02g053450	74.3766	5.12006e-08	4.39217e-07	AT5G07475
BniB06g013330	47.5258	5.12457e-08	4.39486e-07	AT5G65000
BniB04g002290	127.749	5.12816e-08	4.39676e-07	no match
BniB04g022310	766.792	5.13043e-08	4.39753e-07	AT1G64680
BniB07g025840	66.0919	5.1613e-08	4.42281e-07	AT3G12280
BniB04g023000	1021.46	5.16417e-08	4.42409e-07	AT1G58030
BniB04g035200	283.12	5.17681e-08	4.43373e-07	AT1G20575
BniB06g036080	156.157	5.18105e-08	4.43617e-07	no match
BniB02g049460	167.13	5.19482e-08	4.44677e-07	AT5G13030
BniB06g046700	321.592	5.20638e-08	4.45547e-07	AT1G04120
BniB02g043860	325.866	5.22087e-08	4.46668e-07	AT5G18960
BniB07g019760	69.8455	5.22563e-08	4.46956e-07	no match
BniB02g044210	2052.33	5.23387e-08	4.47542e-07	AT5G18525
BniB05g063210	339.571	5.2411e-08	4.4804e-07	no match
BniB08g051680	227.119	5.24791e-08	4.48502e-07	AT5G49110
BniB08g004180	619.209	5.25064e-08	4.48616e-07	AT5G09650
BniB05g031030	289.526	5.25994e-08	4.4929e-07	AT3G22961
BniB05g033420	200.438	5.28984e-08	4.51724e-07	no match
BniB08g014270	455.616	5.29385e-08	4.51946e-07	AT5G56840
BniB03g020410	1037.02	5.30952e-08	4.53163e-07	AT4G34030
BniB05g022560	178.102	5.32771e-08	4.54473e-07	no match
BniB05g065640	10.0218	5.32689e-08	4.54473e-07	AT1G09500
BniB05g032020	168.408	5.34551e-08	4.55628e-07	no match
BniB07g026420	37.4918	5.34453e-08	4.55628e-07	no match
BniB08g062530	248.571	5.34462e-08	4.55628e-07	AT3G49180
BniB02g006510	438.196	5.36112e-08	4.56725e-07	AT1G11770
BniB06g019820	157.44	5.36123e-08	4.56725e-07	AT3G47680
BniB02g038030	2837.97	5.36827e-08	4.57203e-07	no match
BniB01g049720	325.622	5.38636e-08	4.58621e-07	no match
BniB08g043800	1943.96	5.45947e-08	4.64722e-07	AT1G63190
BniB03g032640	251.025	5.46096e-08	4.64726e-07	AT1G27385
BniB02g056200	369.565	5.46672e-08	4.65092e-07	AT5G04210
BniB04g051740	380.479	5.47264e-08	4.6525e-07	no match
BniB06g018300	484.134	5.47075e-08	4.6525e-07	AT2G29220
BniB08g038380	186.464	5.47293e-08	4.6525e-07	AT4G05070
BniB01g014730	347.753	5.47506e-08	4.65307e-07	AT2G29110
BniB03g029140	73.0984	5.50291e-08	4.67551e-07	AT1G20410
BniB07g050110	1128.39	5.51915e-08	4.68805e-07	AT3G21110
BniB07g026000	112.265	5.54492e-08	4.7087e-07	AT3G12480
BniB04g024520	85.8411	5.56703e-08	4.72622e-07	AT2G11035
BniB02g031800	507.141	5.57871e-08	4.73488e-07	AT5G53486
BniB08g050640	198.452	5.59172e-08	4.74466e-07	no match
BniB03g017520	486.062	5.60062e-08	4.75096e-07	AT1G27695
BniB08g055310	845.553	5.60425e-08	4.75278e-07	no match
BniB08g005070	227.591	5.61241e-08	4.75843e-07	no match
BniB01g013080	1122.95	5.63595e-08	4.77713e-07	AT2G31082
BniB06g038130	485.362	5.64321e-08	4.78202e-07	no match
BniB06g014920	183.592	5.66654e-08	4.80052e-07	AT5G67060
BniB07g048750	615.522	5.67052e-08	4.80262e-07	AT3G23190
BniB02g066330	399.228	5.67723e-08	4.80703e-07	AT3G25690
BniB05g034230	506.382	5.68026e-08	4.80833e-07	AT5G54380
BniB02g029130	195.259	5.6906e-08	4.81581e-07	AT1G67020
BniB01g000090	2024.99	5.69676e-08	4.81975e-07	AT2G47880
BniB04g056360	48.0633	5.70866e-08	4.82854e-07	AT1G53035
BniB03g020000	1781.24	5.72453e-08	4.84068e-07	AT1G22100
BniB03g019160	8043.59	5.73255e-08	4.84619e-07	no match
BniB04g029940	638.919	5.73525e-08	4.84718e-07	AT1G09795
BniB05g037290	67.4245	5.74515e-08	4.85427e-07	no match
BniB03g016500	753.246	5.76143e-08	4.86675e-07	AT1G29720
BniB06g033430	703.284	5.77623e-08	4.87796e-07	no match
BniB05g068710	15299.2	5.79311e-08	4.89092e-07	AT1G71170
BniB04g044020	226.098	5.79851e-08	4.8942e-07	no match
BniB01g035740	576.42	5.80168e-08	4.89558e-07	no match
BniB02g003580	468.922	5.8076e-08	4.89929e-07	no match
BniB08g032760	430.51	5.81186e-08	4.90158e-07	AT1G80710
BniB01g049550	765.642	5.83197e-08	4.91725e-07	AT3G15395
BniB08g025100	33.5135	5.85359e-08	4.93418e-07	AT2G39020
BniB02g010930	212.107	5.8679e-08	4.94364e-07	AT5G02000
BniB07g027060	831.576	5.86698e-08	4.94364e-07	AT4G14980
BniB06g036360	257.826	5.87041e-08	4.94445e-07	no match
BniB03g041430	334.172	5.87439e-08	4.94651e-07	AT1G69510
BniB02g081060	897.661	5.89648e-08	4.9625e-07	no match
BniB03g032370	100.182	5.89571e-08	4.9625e-07	AT3G11910
BniB04g009870	432.675	5.91465e-08	4.97648e-07	no match
BniB03g055110	143.875	5.97063e-08	5.02226e-07	AT1G76260
BniB02g048560	38.9069	6.00852e-08	5.0528e-07	AT5G14100
BniB02g025930	487.445	6.0404e-08	5.07828e-07	no match
BniB05g050580	131.478	6.04877e-08	5.08398e-07	no match
BniB06g057300	335.41	6.05174e-08	5.08514e-07	AT3G54690
BniB04g030330	214.712	6.06574e-08	5.09424e-07	AT1G09540
BniB07g016340	1389.66	6.06555e-08	5.09424e-07	no match
BniB07g051590	633.948	6.07142e-08	5.09767e-07	AT3G18900
BniB05g066240	69.3155	6.08013e-08	5.10364e-07	AT1G69295
BniB05g069680	269.913	6.10041e-08	5.11799e-07	AT1G72290
BniB07g006250	75.2799	6.09969e-08	5.11799e-07	no match
BniB07g054010	220.88	6.12447e-08	5.13682e-07	no match
BniB08g043340	468.366	6.14273e-08	5.15079e-07	AT4G01030
BniB01g018090	22.2666	6.14973e-08	5.15531e-07	AT2G25190
BniB05g019270	323.819	6.1549e-08	5.15829e-07	AT4G17050
BniB05g010990	1044.56	6.16272e-08	5.1635e-07	AT4G26430
BniB04g020560	74.3387	6.17429e-08	5.17184e-07	AT1G74090
BniB07g032960	24.8623	6.17907e-08	5.17449e-07	AT3G05310
BniB06g043930	26.7167	6.20712e-08	5.19661e-07	AT1G06720
BniB04g005300	74.5483	6.22926e-08	5.21379e-07	AT5G49610
BniB02g060810	628.032	6.25316e-08	5.23117e-07	AT2G38940
BniB05g025810	320.917	6.25329e-08	5.23117e-07	AT5G11790
BniB04g031660	571.332	6.26111e-08	5.23634e-07	AT1G17210
BniB05g010940	788.958	6.3145e-08	5.27961e-07	AT4G26480
BniB06g052190	471.604	6.32535e-08	5.2873e-07	AT2G47610
BniB08g003680	105.964	6.33014e-08	5.28993e-07	AT5G08300
BniB03g003610	41.6836	6.33497e-08	5.29259e-07	AT1G09880
BniB05g024860	333.583	6.34574e-08	5.3002e-07	no match
BniB05g029030	163.584	6.41227e-08	5.35437e-07	AT5G05690
BniB04g031850	45.6323	6.44612e-08	5.38123e-07	AT1G17460
BniB04g039610	634.696	6.4514e-08	5.38423e-07	AT1G24148
BniB05g043430	106.799	6.46334e-08	5.39279e-07	AT5G19970
BniB02g006770	561.33	6.47836e-08	5.40392e-07	AT1G12040
BniB04g008830	192.985	6.48634e-08	5.40917e-07	AT2G02950
BniB05g057030	60.7983	6.50039e-08	5.41806e-07	AT3G07020
BniB08g021140	30.5888	6.49871e-08	5.41806e-07	AT2G33380
BniB05g044550	151.428	6.54783e-08	5.45618e-07	AT5G19150
BniB02g039480	159.331	6.55101e-08	5.45742e-07	AT5G59780
BniB05g014940	116.489	6.60098e-08	5.49761e-07	AT4G22160
BniB02g070400	1161.32	6.64905e-08	5.53621e-07	AT5G49160
BniB01g056280	262.653	6.66723e-08	5.5499e-07	AT3G07680
BniB04g031170	395.827	6.68502e-08	5.56327e-07	AT1G08510
BniB08g055750	345.081	6.68698e-08	5.56345e-07	no match
BniB03g064710	120.638	6.69878e-08	5.57182e-07	no match
BniB05g060250	452.248	6.72188e-08	5.58958e-07	AT1G52950
BniB04g001880	113.87	6.74041e-08	5.60353e-07	AT5G63490
BniB03g032920	699.628	6.76892e-08	5.62577e-07	AT1G27970
BniB08g056110	2304.41	6.78561e-08	5.63819e-07	no match
BniB04g010700	41.3182	6.7931e-08	5.64295e-07	AT1G75820
BniB05g020400	251.441	6.81143e-08	5.6567e-07	AT4G15850
BniB04g046220	20.2292	6.81796e-08	5.66066e-07	AT1G30690
BniB05g026370	7146.11	6.8235e-08	5.66379e-07	AT5G10860
BniB01g007330	427.72	6.8636e-08	5.69547e-07	AT2G37520
BniB02g064910	338.09	6.867e-08	5.69547e-07	AT2G01580
BniB08g033780	1084.73	6.86662e-08	5.69547e-07	no match
BniB02g078150	266.915	6.89771e-08	5.71946e-07	AT5G25754
BniB05g014160	261.312	6.90346e-08	5.72274e-07	no match
BniB05g039960	35.0864	6.91245e-08	5.72871e-07	AT5G59810
BniB07g054820	928.884	6.9366e-08	5.74724e-07	AT3G14430
BniB05g020830	1274.94	6.95729e-08	5.7614e-07	AT3G21650
BniB06g001480	274.965	6.95583e-08	5.7614e-07	AT2G42380
BniB02g045550	452.266	7.00493e-08	5.79935e-07	AT5G26690
BniB02g053230	34.0145	7.06581e-08	5.84824e-07	no match
BniB02g019920	27.7974	7.06873e-08	5.84914e-07	no match
BniB03g049170	316.216	7.07496e-08	5.85279e-07	AT1G71340
BniB07g050580	962.343	7.11699e-08	5.88604e-07	AT3G14230
BniB06g059420	372.503	7.12387e-08	5.89021e-07	no match
BniB08g028090	175.186	7.22101e-08	5.96898e-07	AT2G43150
BniB08g063650	334.625	7.29044e-08	6.02482e-07	no match
BniB01g029980	105.614	7.32115e-08	6.04396e-07	no match
BniB02g052390	124.552	7.31941e-08	6.04396e-07	AT5G08790
BniB04g026950	239.382	7.31557e-08	6.04396e-07	AT2G14910
BniB08g067950	117.699	7.31901e-08	6.04396e-07	AT3G53530
BniB08g005860	1190.46	7.34737e-08	6.06404e-07	AT5G12290
BniB03g066750	438.813	7.35884e-08	6.07194e-07	AT1G30300
BniB06g047630	501.302	7.36687e-08	6.077e-07	AT1G03100
BniB08g051540	78.8628	7.37347e-08	6.08088e-07	AT1G53240
BniB07g045050	899.525	7.40534e-08	6.10559e-07	AT1G56580
BniB06g013450	262.079	7.45244e-08	6.14284e-07	AT5G65140
BniB08g059480	253.106	7.47509e-08	6.15993e-07	AT5G59160
BniB02g063170	34360.2	7.48831e-08	6.16923e-07	AT5G46410
BniB02g046910	324.403	7.51504e-08	6.18966e-07	no match
BniB05g046430	1602.46	7.53953e-08	6.20824e-07	AT5G17430
BniB04g013840	206.042	7.54766e-08	6.21334e-07	AT2G04030
BniB05g037610	252.091	7.56399e-08	6.22518e-07	AT5G58020
BniB03g002190	967.712	7.59855e-08	6.25201e-07	AT1G07460
BniB06g043900	918.89	7.61179e-08	6.26129e-07	AT1G06780
BniB08g022050	57.1117	7.62091e-08	6.26719e-07	AT2G34930
BniB04g037950	1022.8	7.63668e-08	6.27855e-07	AT1G22730
BniB03g055050	327.627	7.6696e-08	6.30399e-07	AT1G76200
BniB02g038660	795.684	7.68495e-08	6.31499e-07	AT5G59250
BniB02g067590	8.56576	7.68761e-08	6.31556e-07	AT3G27400
BniB04g034920	538.405	7.69095e-08	6.31668e-07	AT1G20180
BniB05g021900	779.861	7.69433e-08	6.31784e-07	AT3G59200
BniB08g027250	97.8837	7.70571e-08	6.32555e-07	AT2G41900
BniB03g049990	649.251	7.72981e-08	6.34372e-07	no match
BniB02g016230	623.032	7.73861e-08	6.34768e-07	AT2G20570
BniB07g027600	140.699	7.73856e-08	6.34768e-07	no match
BniB08g015410	369.113	7.7567e-08	6.3609e-07	no match
BniB03g039190	966.666	7.80009e-08	6.3932e-07	AT1G73020
BniB03g066440	38.7325	7.7999e-08	6.3932e-07	AT1G17150
BniB05g049690	672.409	7.8131e-08	6.40223e-07	AT2G28760
BniB08g056260	258.782	7.81805e-08	6.40464e-07	no match
BniB02g061790	105.055	7.83958e-08	6.41899e-07	AT5G44530
BniB07g040570	137.216	7.83866e-08	6.41899e-07	AT5G23730
BniB05g016880	1312.02	7.85395e-08	6.42911e-07	AT4G19590
BniB01g046570	230.942	7.85773e-08	6.43057e-07	AT3G18030
BniB02g074940	57.1142	7.86714e-08	6.43662e-07	no match
BniB04g022870	469.666	7.87199e-08	6.43895e-07	AT1G64490
BniB08g010890	401.723	7.90454e-08	6.46392e-07	AT5G21960
BniB04g044790	166.589	7.91622e-08	6.47182e-07	AT1G30160
BniB05g016630	236.192	7.93014e-08	6.48154e-07	AT1G80070
BniB03g035880	179.715	7.9432e-08	6.49056e-07	AT1G32900
BniB01g018300	55.1435	7.95908e-08	6.50188e-07	AT2G24960
BniB08g031780	183.136	7.96385e-08	6.50412e-07	AT3G53870
BniB03g011070	83.8627	7.96783e-08	6.5057e-07	AT4G30180
BniB04g034210	148.301	7.99226e-08	6.52399e-07	AT1G19480
BniB05g030100	172.735	8.02604e-08	6.54989e-07	no match
BniB07g043280	291.202	8.035e-08	6.55554e-07	AT5G65430
BniB01g055360	313.513	8.04389e-08	6.56112e-07	AT3G09390
BniB02g050050	2033.42	8.05881e-08	6.57162e-07	AT4G26410
BniB07g034380	374.78	8.08601e-08	6.59212e-07	AT3G02780
BniB03g031000	301.051	8.10547e-08	6.6063e-07	AT1G23710
BniB04g034970	98.1929	8.13173e-08	6.62433e-07	no match
BniB06g041840	949.009	8.13107e-08	6.62433e-07	no match
BniB05g019220	246.681	8.13805e-08	6.62779e-07	AT4G17090
BniB08g061510	77.2018	8.1411e-08	6.62859e-07	no match
BniB04g055820	1544.48	8.1537e-08	6.63716e-07	AT1G79930
BniB04g024990	182.233	8.17642e-08	6.65397e-07	AT2G19470
BniB01g045420	9929.53	8.26432e-08	6.7224e-07	no match
BniB06g051600	1278.63	8.26471e-08	6.7224e-07	AT1G80270
BniB06g009680	357.267	8.27807e-08	6.73155e-07	no match
BniB07g054000	908.954	8.29412e-08	6.7429e-07	no match
BniB02g038770	114.313	8.33229e-08	6.77049e-07	AT5G59050
BniB03g027770	78.8836	8.33211e-08	6.77049e-07	AT1G17790
BniB03g006800	109.243	8.38003e-08	6.80756e-07	AT1G06430
BniB06g050170	817.016	8.45517e-08	6.86685e-07	AT3G50530
BniB01g006430	281.042	8.45994e-08	6.86898e-07	AT2G38660
BniB05g034400	1575.59	8.46241e-08	6.86925e-07	no match
BniB06g044910	39.7421	8.4733e-08	6.87634e-07	AT1G05680
BniB08g008760	313.68	8.48276e-08	6.88227e-07	AT5G17770
BniB02g007120	59.7171	8.48803e-08	6.88481e-07	no match
BniB08g027320	426.201	8.51744e-08	6.90692e-07	no match
BniB01g010470	1274.03	8.52473e-08	6.90932e-07	AT2G33610
BniB05g034600	879.499	8.52265e-08	6.90932e-07	no match
BniB05g048420	119.683	8.58305e-08	6.95484e-07	AT2G11035
BniB06g027930	67.4293	8.62845e-08	6.98986e-07	no match
BniB03g034490	880.123	8.64195e-08	6.99902e-07	AT2G04062
BniB06g058080	116.83	8.66568e-08	7.01646e-07	AT3G53020
BniB02g020230	361.734	8.6768e-08	7.02369e-07	AT2G23200
BniB02g072930	708.206	8.70835e-08	7.04722e-07	AT4G17030
BniB08g027470	978.096	8.71027e-08	7.04722e-07	AT2G42380
BniB02g032070	550.152	8.72722e-08	7.05915e-07	no match
BniS00447g020	273.164	8.73037e-08	7.05992e-07	no match
BniB07g027100	114.457	8.73496e-08	7.06185e-07	AT3G13480
BniB06g054340	656.145	8.74847e-08	7.07098e-07	no match
BniB06g057420	106.201	8.76036e-08	7.07881e-07	AT3G54320
BniB07g007800	30.491	8.78082e-08	7.09355e-07	AT3G44760
BniB06g018810	1123.22	8.81632e-08	7.12043e-07	AT2G29580
BniB02g046770	91.6994	8.82855e-08	7.12851e-07	AT5G16010
BniB04g011210	38.1384	8.85084e-08	7.14466e-07	AT5G46060
BniB05g008350	71.8569	8.85302e-08	7.14466e-07	AT4G29270
BniB08g012810	884.735	8.85743e-08	7.14642e-07	no match
BniB04g060050	454.512	8.87212e-08	7.15647e-07	no match
BniB06g040520	411.638	8.87653e-08	7.15823e-07	AT1G15210
BniB05g028820	683.457	8.88505e-08	7.16329e-07	AT5G06370
BniB06g036180	55.2673	8.89102e-08	7.1663e-07	no match
BniB04g000370	98.4437	8.90741e-08	7.17771e-07	no match
BniB03g027440	79.3603	8.93748e-08	7.20012e-07	AT1G17310
BniB06g060950	61.287	8.95101e-08	7.20921e-07	AT5G35220
BniB04g041940	96.8621	9.01372e-08	7.25789e-07	no match
BniB04g017070	467.342	9.0226e-08	7.26322e-07	no match
BniB08g070640	4725.43	9.02661e-08	7.26462e-07	AT2G11035
BniB08g007280	1313.79	9.0729e-08	7.30004e-07	AT5G15260
BniB01g042180	90.159	9.08666e-08	7.30928e-07	AT3G47680
BniB02g067710	663.005	9.17041e-08	7.37479e-07	no match
BniB03g003410	1150.88	9.18704e-08	7.38445e-07	AT1G09560
BniB04g005240	169.869	9.18515e-08	7.38445e-07	AT5G28840
BniB04g022480	348.69	9.19743e-08	7.39095e-07	AT1G63970
BniB04g009620	767.382	9.21619e-08	7.40417e-07	no match
BniB07g050740	116.101	9.2222e-08	7.40714e-07	no match
BniB06g011620	765.683	9.28228e-08	7.45352e-07	no match
BniB07g052700	13.273	9.28702e-08	7.45545e-07	AT3G17410
BniB02g076280	516.717	9.3046e-08	7.4677e-07	AT5G60830
BniB05g015120	241.958	9.31967e-08	7.47792e-07	AT5G17970
BniB08g023220	392.294	9.36566e-08	7.51294e-07	no match
BniB03g028440	2137.12	9.3738e-08	7.51759e-07	AT1G19180
BniB02g057280	549.284	9.37927e-08	7.52009e-07	no match
BniB02g010430	728.58	9.38366e-08	7.52172e-07	no match
BniB04g046190	521.851	9.39707e-08	7.52897e-07	AT1G30650
BniB05g013380	103.444	9.39741e-08	7.52897e-07	no match
BniB08g010610	133.507	9.4017e-08	7.53053e-07	AT5G20740
BniB02g040280	387.409	9.42713e-08	7.54712e-07	AT5G60530
BniB05g011270	144.787	9.42519e-08	7.54712e-07	AT4G26150
BniB06g043220	196.376	9.44204e-08	7.55717e-07	AT1G07540
BniB01g002700	132.667	9.48778e-08	7.59188e-07	no match
BniB03g054720	164.443	9.50082e-08	7.60042e-07	AT1G75900
BniB05g021640	114.088	9.54034e-08	7.63013e-07	no match
BniB03g019940	186.54	9.55909e-08	7.64131e-07	no match
BniB04g021000	3623.14	9.55801e-08	7.64131e-07	no match
BniB05g006630	16.8934	9.57546e-08	7.65248e-07	AT4G31250
BniB04g053970	100.282	9.58419e-08	7.65755e-07	no match
BniB04g016330	1027.29	9.63561e-08	7.69671e-07	AT5G45370
BniB05g056100	1876.18	9.64204e-08	7.69993e-07	no match
BniB02g000270	819.128	9.64556e-08	7.70081e-07	no match
BniB03g032550	144.001	9.67417e-08	7.72173e-07	AT1G27300
BniB06g038490	66.5155	9.69019e-08	7.73259e-07	AT4G33450
BniB02g001830	525.893	9.69604e-08	7.73533e-07	AT1G04470
BniB02g081150	70.7025	9.69854e-08	7.7354e-07	AT4G24275
BniB04g000770	52.3555	9.71017e-08	7.74082e-07	AT5G65470
BniB08g041010	889.887	9.70801e-08	7.74082e-07	AT4G01450
BniB02g072980	125.919	9.71771e-08	7.7449e-07	AT4G16750
BniB08g008300	2509.21	9.72753e-08	7.7508e-07	no match
BniB02g038570	1031.74	9.76165e-08	7.77605e-07	no match
BniB08g004260	483.175	9.77585e-08	7.78543e-07	AT2G37620
BniB07g032950	42.7188	9.77861e-08	7.78569e-07	AT3G05420
BniB01g051130	141.324	9.80065e-08	7.8013e-07	AT3G14067
BniB03g023810	881.246	9.82301e-08	7.81716e-07	AT3G07820
BniB03g000400	10109.1	9.87599e-08	7.85736e-07	AT1G03190
BniB07g038210	18618	9.88255e-08	7.86062e-07	AT3G22510
BniB08g068680	1432.12	9.92894e-08	7.89557e-07	AT3G54500
BniB06g016590	444.71	9.93961e-08	7.90209e-07	no match
BniB02g052780	1367.84	9.97377e-08	7.92727e-07	AT5G08450
BniB06g014710	151.778	1.00577e-07	7.99204e-07	AT5G43690
BniB04g027850	290.192	1.00635e-07	7.99466e-07	no match
BniB03g023780	206.667	1.00887e-07	8.01267e-07	AT3G07860
BniB03g067240	33.7222	1.01033e-07	8.02073e-07	AT2G18470
BniB05g006730	385.222	1.01039e-07	8.02073e-07	AT4G31130
BniB06g042850	246.792	1.01425e-07	8.04936e-07	AT1G07710
BniB08g011870	1077.6	1.01668e-07	8.06668e-07	AT2G13900
BniB04g043260	22.598	1.01769e-07	8.07268e-07	AT2G13770
BniB05g042790	140.794	1.01925e-07	8.08307e-07	AT5G20720
BniB06g016580	32.8414	1.02046e-07	8.09066e-07	AT5G28780
BniB03g064920	67.2315	1.02093e-07	8.09235e-07	no match
BniB05g028060	193.884	1.02197e-07	8.09859e-07	AT5G08040
BniB03g051770	279.109	1.02326e-07	8.10684e-07	AT1G73390
BniB06g052950	827.575	1.0308e-07	8.1646e-07	AT3G60980
BniB05g004740	171.861	1.03109e-07	8.16484e-07	AT4G33390
BniB01g012380	196.704	1.03204e-07	8.17033e-07	AT2G31760
BniB07g020770	282.2	1.03566e-07	8.19698e-07	AT4G15060
BniB02g065380	157.852	1.03679e-07	8.20391e-07	no match
BniB02g002260	111.552	1.03768e-07	8.20685e-07	AT1G05280
BniB03g061300	7.27334	1.03761e-07	8.20685e-07	no match
BniB05g001290	18.3596	1.03811e-07	8.20821e-07	AT2G22830
BniB01g025770	5125.41	1.03922e-07	8.21496e-07	no match
BniB02g048040	441.319	1.04204e-07	8.23527e-07	AT5G14730
BniB08g029290	169.904	1.04459e-07	8.25339e-07	AT2G44940
BniB02g060800	301.81	1.04906e-07	8.28665e-07	AT1G04440
BniB06g047660	512.067	1.05173e-07	8.30569e-07	AT1G74090
BniB04g012640	566.941	1.05393e-07	8.321e-07	AT1G75780
BniB07g046280	51.4077	1.05548e-07	8.33116e-07	AT2G42470
BniB01g001160	122.621	1.05656e-07	8.33765e-07	AT2G45980
BniB02g062630	149.012	1.05693e-07	8.33855e-07	AT5G45700
BniS00662g040	92.7614	1.05761e-07	8.34187e-07	no match
BniB03g022260	572.911	1.05857e-07	8.34734e-07	AT4G05420
BniB03g045810	196.637	1.05948e-07	8.35243e-07	no match
BniB03g031580	44.2293	1.06154e-07	8.36664e-07	AT1G26630
BniB05g064880	1210.26	1.07161e-07	8.44392e-07	AT2G07190
BniB02g074450	20.2532	1.07621e-07	8.47813e-07	AT3G51850
BniB07g016370	68.4931	1.08138e-07	8.51673e-07	no match
BniB05g025630	63.7628	1.08175e-07	8.51754e-07	AT5G11980
BniB02g051450	900.491	1.0827e-07	8.52292e-07	no match
BniB07g020240	451.78	1.0835e-07	8.52715e-07	AT3G23030
BniB03g000080	29.9425	1.08962e-07	8.57321e-07	AT1G02330
BniB02g071950	173.299	1.09249e-07	8.59155e-07	AT4G18490
BniB04g026040	385.262	1.09235e-07	8.59155e-07	no match
BniB08g031190	554.286	1.09613e-07	8.61806e-07	AT2G29125
BniB02g054040	87.8869	1.09932e-07	8.64106e-07	AT5G06740
BniB03g036740	46.7034	1.10019e-07	8.64577e-07	AT1G01910
BniB06g014090	171.394	1.1025e-07	8.66178e-07	AT3G49700
BniB02g057650	1247.68	1.10419e-07	8.67288e-07	AT5G18880
BniB04g021850	620.181	1.10808e-07	8.69938e-07	no match
BniB08g039190	1428.81	1.1081e-07	8.69938e-07	no match
BniB02g067220	394.592	1.10915e-07	8.70545e-07	AT3G27025
BniB08g007030	49.2751	1.11051e-07	8.71398e-07	AT5G14590
BniB03g052740	90.3525	1.11461e-07	8.74407e-07	AT1G74240
BniB05g012770	234.342	1.11809e-07	8.76918e-07	AT4G24440
BniB06g027530	359.814	1.11882e-07	8.77278e-07	no match
BniB01g031900	376.991	1.11945e-07	8.77552e-07	no match
BniB03g002790	397.477	1.11979e-07	8.77611e-07	AT1G08560
BniS00485g060	14064.4	1.12229e-07	8.79351e-07	no match
BniB06g035900	457.778	1.12884e-07	8.8427e-07	AT1G10000
BniB06g018280	885.385	1.1302e-07	8.85116e-07	no match
BniB03g062680	2688.34	1.14464e-07	8.96207e-07	AT2G15760
BniB02g081880	99.4831	1.15373e-07	9.03102e-07	no match
BniB04g012600	20.9842	1.1595e-07	9.07395e-07	AT5G44460
BniB02g015890	313.316	1.16354e-07	9.10339e-07	AT2G19880
BniB05g041810	70.4379	1.16487e-07	9.11155e-07	AT1G15750
BniB04g025600	621.771	1.16689e-07	9.12509e-07	AT2G18480
BniB01g034630	32.6669	1.17018e-07	9.14857e-07	no match
BniB08g006330	2768.87	1.17099e-07	9.15267e-07	AT5G13460
BniB08g014890	157.047	1.1732e-07	9.16777e-07	AT4G26590
BniB03g044630	141.65	1.17443e-07	9.17508e-07	no match
BniB03g020240	142.064	1.17973e-07	9.21426e-07	AT4G33760
BniB04g021570	362.323	1.18022e-07	9.21584e-07	no match
BniB06g020120	849.523	1.18252e-07	9.23152e-07	no match
BniB03g016930	31.6876	1.18392e-07	9.24026e-07	AT1G28520
BniB04g046150	400.132	1.19187e-07	9.29998e-07	AT2G22440
BniB02g001440	149.712	1.19939e-07	9.35645e-07	AT5G44100
BniB08g055730	1233.43	1.2004e-07	9.36204e-07	AT2G03820
BniB06g023550	662.617	1.20361e-07	9.3848e-07	AT3G48750
BniB07g044150	495.333	1.20436e-07	9.38835e-07	AT5G66700
BniB03g042740	318.088	1.21132e-07	9.43797e-07	AT1G67490
BniB04g036010	360.505	1.21126e-07	9.43797e-07	AT1G21400
BniB05g021450	248.443	1.21608e-07	9.47276e-07	AT4G25000
BniB08g068240	271.617	1.2182e-07	9.48695e-07	AT3G53820
BniB02g082130	36.5694	1.22192e-07	9.51134e-07	AT4G25840
BniB04g021170	460.422	1.22179e-07	9.51134e-07	AT1G62280
BniB02g008360	20.1549	1.22291e-07	9.51669e-07	no match
BniB05g021580	646.37	1.22467e-07	9.5281e-07	no match
BniB05g011310	62.8633	1.22688e-07	9.54297e-07	AT4G26120
BniB05g034110	219.285	1.2297e-07	9.56259e-07	AT5G52930
BniB03g052310	686.407	1.23531e-07	9.6039e-07	AT1G73920
BniB01g034700	145.368	1.23727e-07	9.61679e-07	AT2G04240
BniB07g050870	434.108	1.23962e-07	9.63273e-07	AT3G19930
BniB04g027550	216.032	1.24044e-07	9.63676e-07	AT1G12830
BniB07g002400	1430.24	1.24199e-07	9.64646e-07	AT1G53470
BniB03g015770	129.348	1.24312e-07	9.65285e-07	AT4G38520
BniB07g053430	685.697	1.24984e-07	9.70271e-07	AT3G16330
BniB04g020280	764.507	1.25806e-07	9.76282e-07	AT1G60550
BniB07g054300	136.983	1.25819e-07	9.76282e-07	AT2G04930
BniB02g010230	18922.8	1.26238e-07	9.79293e-07	AT2G04040
BniB02g019770	6660.03	1.26281e-07	9.79386e-07	no match
BniB05g052610	595.159	1.26643e-07	9.81956e-07	no match
BniB04g058370	78.897	1.2709e-07	9.85185e-07	AT1G51630
BniB04g002460	38.5436	1.27285e-07	9.86461e-07	AT5G62130
BniB03g009670	32.1175	1.27347e-07	9.86699e-07	AT4G32880
BniB08g067540	31.8191	1.27393e-07	9.86815e-07	no match
BniB02g078250	348.922	1.27668e-07	9.88705e-07	AT5G11670
BniB07g050980	102.046	1.27744e-07	9.89058e-07	AT3G19820
BniB04g005960	98.9065	1.27852e-07	9.89652e-07	no match
BniB05g026840	177.993	1.28039e-07	9.90862e-07	AT5G10130
BniB02g078520	334.312	1.28297e-07	9.92619e-07	AT5G26240
BniB02g010140	36.7057	1.28527e-07	9.9416e-07	AT3G25240
BniB01g008760	136.496	1.288e-07	9.96033e-07	AT2G35770
BniB03g055900	280.648	1.29006e-07	9.96983e-07	no match
BniB04g020800	1413.97	1.29017e-07	9.96983e-07	AT1G61180
BniB08g026240	413.665	1.28995e-07	9.96983e-07	no match
BniB06g054420	913.162	1.29745e-07	1.00237e-06	AT5G38392
BniB01g044670	2631.94	1.29965e-07	1.00383e-06	AT3G19510
BniB04g041310	484.741	1.30059e-07	1.00431e-06	AT1G10000
BniB03g063290	109.304	1.30316e-07	1.00606e-06	no match
BniB06g011190	49.389	1.30833e-07	1.0098e-06	AT5G62770
BniB05g067520	102.587	1.31111e-07	1.0117e-06	AT1G74220
BniB04g001370	108.847	1.31476e-07	1.01428e-06	AT5G64360
BniB07g028130	802.385	1.31692e-07	1.01569e-06	AT3G15190
BniB05g031840	102.719	1.31804e-07	1.01607e-06	no match
BniB08g023710	91.7527	1.31785e-07	1.01607e-06	AT2G37250
BniB04g013270	107.332	1.31979e-07	1.01717e-06	AT5G43000
BniB08g040930	1028.72	1.32152e-07	1.01827e-06	no match
BniB01g044770	630.663	1.32214e-07	1.01849e-06	no match
BniB02g032910	1027.14	1.32273e-07	1.01871e-06	AT5G54390
BniB02g031760	577.035	1.32886e-07	1.02318e-06	no match
BniB08g046750	219.676	1.32994e-07	1.02377e-06	AT5G18880
BniB08g039480	266.92	1.3334e-07	1.02618e-06	AT1G78172
BniB01g013320	893.477	1.33559e-07	1.02762e-06	AT2G30860
BniB02g062620	182.25	1.33785e-07	1.02911e-06	AT5G45690
BniB02g082810	108.949	1.33936e-07	1.03002e-06	AT4G27190
BniB05g054440	2153.56	1.34093e-07	1.03099e-06	AT5G63135
BniB06g006350	198.143	1.34837e-07	1.03646e-06	AT2G27320
BniB01g007500	238.827	1.35696e-07	1.04281e-06	AT2G37300
BniB03g041460	1259.15	1.35816e-07	1.04348e-06	no match
BniB05g024430	25.9853	1.36806e-07	1.05084e-06	AT5G61605
BniB06g007080	546.439	1.37811e-07	1.05831e-06	AT2G37460
BniB08g018660	221.769	1.37855e-07	1.05839e-06	no match
BniB03g012950	1493.85	1.37973e-07	1.05904e-06	no match
BniB08g068020	266.342	1.38284e-07	1.06117e-06	AT3G53610
BniB08g016740	1046.2	1.38735e-07	1.06438e-06	AT5G02050
BniB04g004070	87.9305	1.38803e-07	1.06464e-06	no match
BniB06g059560	1020.53	1.39156e-07	1.06684e-06	AT5G40780
BniB07g003280	170.265	1.39134e-07	1.06684e-06	no match
BniB05g030710	131.864	1.39529e-07	1.06944e-06	AT5G03330
BniB06g023310	185.412	1.40004e-07	1.07283e-06	AT5G34830
BniB03g023890	112.955	1.40301e-07	1.07467e-06	AT3G07630
BniB04g025860	142.793	1.40312e-07	1.07467e-06	AT2G18090
BniB01g021160	24.2864	1.40364e-07	1.07481e-06	AT3G03970
BniB04g007930	938.792	1.4061e-07	1.07644e-06	no match
BniB05g069170	68.2551	1.40727e-07	1.07708e-06	no match
BniB06g024470	1540.66	1.4085e-07	1.07776e-06	AT3G47070
BniB01g050750	175.243	1.41176e-07	1.07974e-06	AT3G14360
BniB04g026400	115.05	1.41154e-07	1.07974e-06	no match
BniB02g015480	2880.76	1.41456e-07	1.08162e-06	no match
BniB02g017640	193.777	1.41881e-07	1.08441e-06	no match
BniB07g042320	232.464	1.41887e-07	1.08441e-06	no match
BniB04g030160	1366.93	1.4239e-07	1.08799e-06	AT4G00155
BniB06g014290	1265.27	1.42453e-07	1.08821e-06	AT5G67580
BniB05g010290	159.127	1.43546e-07	1.0963e-06	AT4G27100
BniB02g030730	139.382	1.44709e-07	1.10492e-06	no match
BniB07g055020	826.97	1.44801e-07	1.10535e-06	AT3G14205
BniB06g052410	49.6572	1.44936e-07	1.10612e-06	AT1G65130
BniB05g047570	244.781	1.45015e-07	1.10646e-06	AT3G50070
BniB04g025820	370.7	1.45065e-07	1.10658e-06	no match
BniB07g044000	151.502	1.45293e-07	1.10805e-06	no match
BniB08g017920	643.411	1.45489e-07	1.10928e-06	no match
BniB06g007440	219.491	1.45722e-07	1.1108e-06	AT2G36985
BniB01g042950	2341.38	1.462e-07	1.11418e-06	AT3G20780
BniB04g028400	340.236	1.46326e-07	1.11487e-06	AT1G11260
BniB04g044370	475.929	1.464e-07	1.11517e-06	ATMG00810
BniB08g043490	3856.62	1.46576e-07	1.11625e-06	AT4G00940
BniB01g033480	1916.27	1.4776e-07	1.12499e-06	AT4G01020
BniB06g025290	417.403	1.47803e-07	1.12505e-06	AT3G43850
BniB03g012150	1551.54	1.48224e-07	1.12799e-06	no match
BniB06g009220	138.008	1.48369e-07	1.12883e-06	AT2G34610
BniB06g002910	54.0068	1.48736e-07	1.13134e-06	no match
BniB05g001660	192.984	1.49893e-07	1.13988e-06	AT4G36900
BniB02g027110	317.636	1.50259e-07	1.14239e-06	no match
BniB07g042940	1019.89	1.5037e-07	1.14296e-06	no match
BniB01g052030	195.9	1.51412e-07	1.15061e-06	AT3G13120
BniB02g010070	596.51	1.51808e-07	1.15334e-06	no match
BniB06g059730	935.12	1.51973e-07	1.15432e-06	AT3G62440
BniB01g027440	85.4033	1.52023e-07	1.15443e-06	no match
BniB01g012890	140.339	1.52258e-07	1.15594e-06	no match
BniB03g037380	511.352	1.52846e-07	1.16013e-06	AT1G01040
BniB08g010420	581.196	1.52943e-07	1.16059e-06	AT5G20360
BniB03g038670	79.7655	1.53386e-07	1.16367e-06	AT1G73860
BniB04g059350	211.243	1.54706e-07	1.17341e-06	AT3G20570
BniB08g012690	85.6262	1.54906e-07	1.17465e-06	AT2G28760
BniB04g054000	742.013	1.55299e-07	1.17735e-06	no match
BniB08g067640	2280.9	1.55569e-07	1.17912e-06	AT3G53250
BniB05g036140	85.8906	1.55727e-07	1.18004e-06	AT5G56460
BniB06g034420	1153.98	1.56948e-07	1.18901e-06	ATCG00890
BniS00373g010	289.996	1.57563e-07	1.19339e-06	no match
BniB07g024320	93.5569	1.57602e-07	1.1934e-06	no match
BniB02g070170	1149.71	1.59405e-07	1.20677e-06	AT5G49190
BniB08g010140	1337.51	1.59563e-07	1.20768e-06	AT5G19940
BniB01g050130	978.93	1.59931e-07	1.21018e-06	AT3G14900
BniB04g010020	35.1388	1.60407e-07	1.21326e-06	AT5G47770
BniB05g025350	220.575	1.60415e-07	1.21326e-06	AT5G12470
BniB04g044290	78.2958	1.61659e-07	1.22217e-06	no match
BniB05g060390	24.7418	1.61669e-07	1.22217e-06	AT3G32380
BniB07g006980	780.83	1.62157e-07	1.22557e-06	AT1G48850
BniB03g001640	491.548	1.62687e-07	1.22929e-06	AT1G06060
BniB06g006360	305.795	1.62815e-07	1.22997e-06	AT3G51770
BniB03g050540	283.803	1.63297e-07	1.23331e-06	AT1G72310
BniB05g019380	1058.9	1.63749e-07	1.23643e-06	AT4G16830
BniB02g071080	17.3994	1.64625e-07	1.24276e-06	AT4G20070
BniB05g007000	1785.29	1.65754e-07	1.25099e-06	AT4G30790
BniB08g064770	55.1547	1.66076e-07	1.25312e-06	no match
BniB01g007980	1198.17	1.67441e-07	1.26288e-06	AT2G36450
BniB04g028970	59.8113	1.67447e-07	1.26288e-06	AT1G10600
BniB01g002320	28.1007	1.68057e-07	1.26717e-06	AT2G43945
BniB03g003230	104.017	1.68106e-07	1.26725e-06	AT1G09310
BniB01g049320	320.775	1.68182e-07	1.26752e-06	AT3G15580
BniB08g040990	116.151	1.68715e-07	1.27124e-06	no match
BniB06g009590	375.8	1.68788e-07	1.27149e-06	no match
BniB02g073030	1492.38	1.68876e-07	1.27185e-06	AT4G16690
BniS00337g020	53.5597	1.68951e-07	1.27211e-06	no match
BniB01g054900	264.558	1.70139e-07	1.28077e-06	no match
BniB08g071070	91.7273	1.7027e-07	1.28145e-06	no match
BniB02g082920	356.018	1.70534e-07	1.28314e-06	AT4G27420
BniB07g032200	113.668	1.70642e-07	1.28364e-06	AT3G25520
BniB01g047500	481.246	1.70977e-07	1.28586e-06	AT1G48030
BniB05g020010	149.116	1.71389e-07	1.28866e-06	AT4G16380
BniB04g006660	552.052	1.71743e-07	1.29102e-06	AT3G29060
BniB06g046720	816.168	1.7181e-07	1.29121e-06	no match
BniB05g054010	333.492	1.72851e-07	1.29873e-06	no match
BniB08g008230	220.482	1.72938e-07	1.29908e-06	AT5G16890
BniB03g033640	326.829	1.73234e-07	1.301e-06	AT1G29195
BniB04g039290	119.359	1.73276e-07	1.30101e-06	no match
BniB01g046890	268.291	1.73424e-07	1.30181e-06	AT3G17890
BniB03g064600	1068.08	1.73687e-07	1.30349e-06	AT1G63010
BniB06g038370	2552.53	1.73901e-07	1.30479e-06	no match
BniB01g040810	602.192	1.73977e-07	1.30505e-06	AT3G22100
BniB01g010810	496.248	1.74112e-07	1.30576e-06	AT3G10990
BniB07g022350	254.445	1.74448e-07	1.30797e-06	AT5G67250
BniB01g037310	44.2609	1.74647e-07	1.30916e-06	AT3G24140
BniB06g017180	517.519	1.75715e-07	1.3168e-06	AT2G28320
BniB07g054810	1437.63	1.75749e-07	1.3168e-06	AT3G14440
BniB01g042020	1523.21	1.78173e-07	1.33465e-06	AT3G21300
BniB05g011870	132.74	1.78515e-07	1.3369e-06	no match
BniB02g047540	96.2232	1.78591e-07	1.33716e-06	no match
BniB02g028440	236.249	1.79476e-07	1.34343e-06	ATMG00850
BniB04g015330	75.83	1.79513e-07	1.34343e-06	AT5G46871
BniB04g028750	91.1508	1.7964e-07	1.34375e-06	no match
BniB04g046540	242.101	1.79603e-07	1.34375e-06	no match
BniB08g051790	302.881	1.79826e-07	1.34483e-06	AT4G10750
BniB06g060870	45.2169	1.80249e-07	1.34768e-06	AT5G36110
BniB03g008060	1562.92	1.807e-07	1.35065e-06	AT1G19140
BniB07g052060	16.2391	1.80731e-07	1.35065e-06	AT3G18360
BniB05g034670	148.11	1.80838e-07	1.35114e-06	AT5G54790
BniB03g031360	127.003	1.8118e-07	1.35337e-06	AT1G27050
BniB08g036470	2569.16	1.81337e-07	1.35424e-06	AT5G51470
BniB08g005970	505.254	1.82045e-07	1.35921e-06	no match
BniB02g028930	253.005	1.82357e-07	1.36122e-06	AT3G10920
BniB07g005570	1759.49	1.82548e-07	1.36232e-06	AT1G50580
BniB03g060710	170.77	1.8273e-07	1.36336e-06	no match
BniB03g014970	846.623	1.84115e-07	1.37338e-06	no match
BniB03g010210	639.384	1.8468e-07	1.37727e-06	no match
BniB03g032090	217.053	1.84776e-07	1.37767e-06	AT1G25370
BniB06g002140	319.325	1.84957e-07	1.3787e-06	AT3G17080
BniB07g024000	245.365	1.85834e-07	1.38459e-06	AT4G19110
BniB07g034050	80.054	1.85792e-07	1.38459e-06	AT3G03670
BniB08g044930	118.017	1.86689e-07	1.39063e-06	AT4G02350
BniB02g067020	14.0938	1.86818e-07	1.39127e-06	AT3G26790
BniB03g024620	301.548	1.87267e-07	1.3943e-06	AT3G06410
BniB07g044810	102.222	1.87791e-07	1.39787e-06	AT1G78300
BniB02g013290	310.619	1.87871e-07	1.39814e-06	no match
BniB06g041750	459.294	1.88493e-07	1.40244e-06	AT1G79230
BniB07g012090	757.397	1.8863e-07	1.40314e-06	no match
BniB05g069840	194.676	1.89346e-07	1.40813e-06	AT1G72440
BniB02g000380	51.2449	1.89456e-07	1.40862e-06	AT1G02950
BniB02g046760	400.385	1.89554e-07	1.40903e-06	AT5G16020
BniB04g039840	518.024	1.89871e-07	1.41106e-06	no match
BniB01g002300	20.8293	1.911e-07	1.41986e-06	AT2G44040
BniB03g016160	62217.1	1.91196e-07	1.41991e-06	AT1G30280
BniB05g043520	119.064	1.91195e-07	1.41991e-06	AT5G19890
BniB03g050070	96.8957	1.91641e-07	1.42289e-06	AT2G06420
BniB07g046230	77.502	1.92017e-07	1.42535e-06	no match
BniB02g039130	126.745	1.92135e-07	1.42589e-06	no match
BniB06g015860	377.742	1.9234e-07	1.42708e-06	AT5G66170
BniB01g004210	400.327	1.9333e-07	1.4341e-06	AT2G07440
BniB02g061090	433.454	1.94746e-07	1.44427e-06	no match
BniB06g007040	406.117	1.95095e-07	1.44652e-06	AT2G37540
BniB06g039950	106.455	1.95879e-07	1.45166e-06	AT1G14660
BniB08g005180	462.285	1.95874e-07	1.45166e-06	AT5G11480
BniB01g053560	393.789	1.96341e-07	1.45475e-06	AT3G11500
BniB02g035470	112.368	1.97684e-07	1.46436e-06	no match
BniB06g052430	114.519	1.97901e-07	1.46563e-06	AT3G62660
BniB05g055780	20.3019	1.98241e-07	1.4678e-06	AT4G04920
BniB01g029810	1553.57	1.9852e-07	1.46954e-06	no match
BniB03g061940	228.204	1.99243e-07	1.47454e-06	AT4G00155
BniB03g008610	60.3459	1.99657e-07	1.47727e-06	AT1G20340
BniB02g057120	471.357	1.99936e-07	1.47899e-06	AT5G03280
BniB01g008050	147.273	2.00346e-07	1.48114e-06	AT2G36410
BniB05g034590	544.362	2.00365e-07	1.48114e-06	no match
BniS00379g010	237.131	2.0036e-07	1.48114e-06	no match
BniB08g070850	401.18	2.00425e-07	1.48124e-06	no match
BniB03g002630	642.092	2.0091e-07	1.48448e-06	AT1G08220
BniB02g015580	371.244	2.01505e-07	1.48853e-06	no match
BniB01g027990	34.7082	2.01726e-07	1.48982e-06	no match
BniB06g023910	296.394	2.01885e-07	1.49066e-06	AT3G48330
BniB05g066330	3120.51	2.02299e-07	1.49337e-06	AT1G69380
BniB02g000060	1499.08	2.0245e-07	1.49414e-06	AT1G02260
BniB02g057200	120.281	2.02798e-07	1.49605e-06	AT5G03160
BniB04g058380	1874.78	2.02803e-07	1.49605e-06	no match
BniB05g052020	8.76246	2.03532e-07	1.50108e-06	no match
BniB07g041280	12.2683	2.04472e-07	1.50767e-06	AT5G61605
BniB07g036960	85.4891	2.05111e-07	1.51203e-06	no match
BniB07g041250	782.27	2.05542e-07	1.51486e-06	AT5G61550
BniB08g065090	196.402	2.05644e-07	1.51527e-06	AT3G51160
BniB06g016650	803.404	2.05755e-07	1.51573e-06	AT2G27770
BniB02g017720	144.89	2.05818e-07	1.51585e-06	AT3G42180
BniB05g016190	29.6804	2.06039e-07	1.51712e-06	AT4G20760
BniB07g023390	570.245	2.06534e-07	1.52043e-06	AT4G18395
BniB03g044470	378.001	2.07507e-07	1.52724e-06	AT1G67250
BniB03g028790	267.674	2.08287e-07	1.53262e-06	no match
BniB08g044260	318.224	2.08629e-07	1.53478e-06	AT4G09770
BniB07g004540	488.622	2.08714e-07	1.53506e-06	no match
BniB03g051310	174.095	2.09494e-07	1.54044e-06	AT4G31800
BniB04g057670	3370.52	2.0955e-07	1.5405e-06	AT1G52190
BniB08g022290	270.894	2.09926e-07	1.54291e-06	AT2G35580
BniB06g036100	75.8867	2.10838e-07	1.54926e-06	no match
BniB04g047300	120.688	2.11178e-07	1.5514e-06	no match
BniB02g071670	1283.78	2.12687e-07	1.56213e-06	AT4G18880
BniB01g050870	721.279	2.13814e-07	1.57005e-06	AT5G55100
BniB02g072590	3093.89	2.14216e-07	1.57264e-06	AT4G17550
BniB06g009580	713.653	2.14411e-07	1.57371e-06	no match
BniB06g056770	168.345	2.1462e-07	1.57488e-06	AT3G55520
BniB02g054450	61.5916	2.14823e-07	1.57601e-06	AT5G06340
BniB08g020720	756.035	2.15059e-07	1.57738e-06	AT2G33040
BniB08g054750	1878.71	2.16013e-07	1.58401e-06	AT3G60120
BniB06g016500	607.696	2.16136e-07	1.58455e-06	no match
BniB01g023810	21.2481	2.16728e-07	1.58853e-06	AT4G14630
BniB05g019850	279.472	2.17042e-07	1.59046e-06	AT4G16490
BniS07428g010	198.895	2.17285e-07	1.59188e-06	no match
BniB03g024070	565.308	2.17411e-07	1.59244e-06	AT3G07330
BniB03g049420	225.801	2.17665e-07	1.59394e-06	AT1G71520
BniB01g040260	71.6303	2.18553e-07	1.59971e-06	no match
BniB05g063800	351.558	2.18533e-07	1.59971e-06	AT2G13770
BniB05g015230	133.808	2.19352e-07	1.60519e-06	no match
BniB04g034590	204.113	2.20333e-07	1.612e-06	AT1G19860
BniB01g044790	218.077	2.20454e-07	1.61251e-06	no match
BniB02g069650	377.652	2.20947e-07	1.61575e-06	AT5G48570
BniB03g029080	760.523	2.21294e-07	1.61792e-06	AT1G20190
BniB03g039620	459.984	2.21645e-07	1.62012e-06	AT1G72540
BniB08g037690	5218.54	2.21761e-07	1.62059e-06	AT4G04020
BniB03g055520	348.079	2.22054e-07	1.62237e-06	AT1G76490
BniB05g046290	97.4516	2.24205e-07	1.63771e-06	AT5G17530
BniS00253g080	29.2361	2.2431e-07	1.6381e-06	no match
BniB06g050380	343.077	2.26682e-07	1.65505e-06	no match
BniB08g010090	3427.49	2.27174e-07	1.65826e-06	no match
BniB02g051000	480.988	2.27633e-07	1.66089e-06	AT5G11000
BniB08g016710	723.668	2.27638e-07	1.66089e-06	no match
BniB02g069460	797.722	2.28054e-07	1.66284e-06	no match
BniB04g032000	669.975	2.27976e-07	1.66284e-06	AT1G17630
BniB07g048970	486.36	2.28061e-07	1.66284e-06	AT3G14950
BniB05g019710	294.777	2.30068e-07	1.67709e-06	AT4G16566
BniB06g036720	199.443	2.30481e-07	1.67972e-06	no match
BniB07g048610	572.558	2.30553e-07	1.67986e-06	AT3G23290
BniB05g005220	284.701	2.30834e-07	1.68153e-06	AT4G32810
BniB02g045420	432.526	2.30926e-07	1.68182e-06	AT3G03340
BniS00385g180	34.1004	2.30991e-07	1.68191e-06	no match
BniB06g060980	138.76	2.32623e-07	1.69341e-06	AT3G63530
BniB06g059090	1005.43	2.32721e-07	1.69373e-06	AT5G41800
BniB03g000430	273.582	2.32838e-07	1.69391e-06	AT1G03310
BniB03g004120	305.431	2.32851e-07	1.69391e-06	AT1G10760
BniB03g006090	264.92	2.33151e-07	1.69571e-06	AT1G14650
BniB01g039110	430.397	2.33842e-07	1.70034e-06	no match
BniB01g051090	2525.81	2.34876e-07	1.70747e-06	AT1G54080
BniB02g056000	114.197	2.35154e-07	1.70911e-06	AT5G04510
BniB03g015280	31.4189	2.35329e-07	1.70999e-06	no match
BniB08g020040	79.2768	2.35516e-07	1.71097e-06	AT2G31990
BniB01g047710	800.996	2.35855e-07	1.71304e-06	AT2G18790
BniB08g006560	128.443	2.36385e-07	1.7165e-06	AT5G13840
BniB02g044310	382.487	2.36571e-07	1.71746e-06	AT5G18420
BniB06g059750	648.727	2.3797e-07	1.72722e-06	AT2G23350
BniB08g070170	282.788	2.38171e-07	1.72829e-06	AT2G39800
BniB05g027840	1093.66	2.38229e-07	1.72832e-06	AT5G08335
BniB01g033330	184.697	2.39271e-07	1.73549e-06	no match
BniB02g082770	24208.4	2.39579e-07	1.73693e-06	AT4G27120
BniB05g035400	376.206	2.39544e-07	1.73693e-06	AT5G55610
BniB04g024760	25.0879	2.41173e-07	1.74806e-06	no match
BniB06g020190	120.537	2.41246e-07	1.74806e-06	AT2G41930
BniB08g050010	125.219	2.41278e-07	1.74806e-06	AT5G55480
BniB05g000930	3422.55	2.41844e-07	1.75177e-06	AT5G26594
BniB06g037730	1032.6	2.41965e-07	1.75225e-06	no match
BniB06g034000	100.527	2.42585e-07	1.75634e-06	ATMG00850
BniB01g029370	483.075	2.42835e-07	1.75775e-06	no match
BniB01g022570	3426.28	2.43418e-07	1.76158e-06	no match
BniB02g039770	64.222	2.43754e-07	1.76361e-06	AT5G60020
BniB03g010970	104.51	2.43877e-07	1.7641e-06	AT4G30410
BniB01g012160	398.148	2.44291e-07	1.7667e-06	AT2G06166
BniB08g055270	1302.55	2.44695e-07	1.76922e-06	no match
BniB08g018870	579.603	2.45568e-07	1.77513e-06	AT2G30330
BniB03g011390	195.792	2.45913e-07	1.77722e-06	AT4G29260
BniB02g061260	42.2525	2.46331e-07	1.77984e-06	AT5G43960
BniB04g044620	13.1455	2.47033e-07	1.78451e-06	AT1G29750
BniB05g058220	786.446	2.47398e-07	1.78674e-06	no match
BniB02g017770	98.5193	2.47901e-07	1.78998e-06	AT2G22010
BniB06g051200	56.9106	2.48273e-07	1.79225e-06	AT1G80850
BniB05g059360	649.061	2.4876e-07	1.79536e-06	AT4G01250
BniB06g004350	519.019	2.48918e-07	1.7961e-06	AT2G45990
BniB02g029200	175.667	2.49841e-07	1.80195e-06	no match
BniB02g080820	31.3725	2.49814e-07	1.80195e-06	AT4G23870
BniB03g010750	198.599	2.50018e-07	1.80282e-06	AT4G30960
BniB02g049360	98.363	2.50626e-07	1.8068e-06	AT5G13130
BniB02g000760	395.089	2.50764e-07	1.80686e-06	AT1G01790
BniB02g050180	442.938	2.50736e-07	1.80686e-06	AT3G11080
BniB02g075490	20.6824	2.50804e-07	1.80686e-06	AT3G49790
BniB06g010190	102.237	2.50911e-07	1.80723e-06	AT5G61820
BniB06g023140	466.832	2.51255e-07	1.80929e-06	AT2G33835
BniB04p000112	107.94	2.51332e-07	1.80944e-06	no match
BniB02g034000	16.591	2.51454e-07	1.80991e-06	AT1G34500
BniB03g045970	501.781	2.51558e-07	1.81026e-06	AT1G68580
BniB03g065330	118.748	2.51877e-07	1.81214e-06	AT5G18880
BniB01g047670	4330.13	2.52031e-07	1.81285e-06	AT3G17070
BniB08g026870	184.564	2.52191e-07	1.81324e-06	no match
BniB08g034570	151.49	2.52199e-07	1.81324e-06	AT3G15110
BniB03g045390	363.522	2.52449e-07	1.81463e-06	AT1G68030
BniB06g045760	923.645	2.52783e-07	1.81621e-06	AT1G04970
BniB08g015420	1174.86	2.52728e-07	1.81621e-06	no match
BniB03g043650	226.161	2.54265e-07	1.82645e-06	AT1G66410
BniB02g027720	1391.59	2.54385e-07	1.82691e-06	AT4G18800
BniB06g056190	1053.22	2.54465e-07	1.82707e-06	AT3G56810
BniB01g039100	576.492	2.55002e-07	1.83051e-06	no match
BniB03g038190	309.493	2.55788e-07	1.83575e-06	AT1G02730
BniB02g023330	581.703	2.56575e-07	1.84098e-06	AT2G25170
BniB04g027250	714.517	2.57586e-07	1.84783e-06	AT1G12460
BniB08g010600	19.1198	2.57774e-07	1.84875e-06	AT5G20720
BniB03g006500	155.744	2.59157e-07	1.85826e-06	AT1G15770
BniB01g025030	265.489	2.59695e-07	1.8617e-06	AT5G41330
BniB07g019050	540.576	2.60128e-07	1.86439e-06	AT1G52603
BniB03g044810	320.737	2.60441e-07	1.86621e-06	AT1G67600
BniB08g040280	647.537	2.60627e-07	1.86712e-06	no match
BniB04g019460	73.2752	2.60897e-07	1.86828e-06	AT1G58460
BniB04g041130	831.899	2.60905e-07	1.86828e-06	no match
BniB05g034040	547.719	2.6129e-07	1.87062e-06	AT5G54250
BniB06g013530	35.3705	2.61934e-07	1.87481e-06	no match
BniB02g055010	29.7428	2.62963e-07	1.88134e-06	no match
BniB06g054250	816.016	2.62961e-07	1.88134e-06	AT3G59120
BniB04g026020	302.581	2.63477e-07	1.88459e-06	no match
BniB02g029080	30.0097	2.64218e-07	1.88947e-06	AT5G51700
BniB03g027140	729.447	2.65223e-07	1.89581e-06	AT1G16890
BniB06g009360	217.34	2.65203e-07	1.89581e-06	AT2G34510
BniB06g047550	74.5472	2.66356e-07	1.90349e-06	AT1G03250
BniB05g026650	1536.99	2.68527e-07	1.91814e-06	no match
BniB05g064560	173.982	2.68509e-07	1.91814e-06	AT1G68090
BniB04g018880	546.934	2.68777e-07	1.9195e-06	no match
BniB05g013080	73.9743	2.69662e-07	1.9254e-06	AT4G24140
BniB02g058470	718.789	2.70548e-07	1.93129e-06	AT1G12780
BniB01g050460	148.019	2.72309e-07	1.94299e-06	no match
BniB06g016110	323.012	2.72251e-07	1.94299e-06	no match
BniB06g014690	1191.05	2.72523e-07	1.94409e-06	no match
BniB02g017400	315.387	2.72697e-07	1.9449e-06	AT2G21620
BniB02g023210	114.285	2.73217e-07	1.94817e-06	no match
BniB08g028670	326.137	2.7378e-07	1.95175e-06	no match
BniB03g055020	4958.03	2.74331e-07	1.95524e-06	AT1G76180
BniB01g050930	45.4231	2.744e-07	1.9553e-06	AT1G10000
BniB04g029950	207.669	2.74591e-07	1.95622e-06	AT1G09794
BniB02g082150	167.862	2.7566e-07	1.9634e-06	AT4G25950
BniB03g045100	42.4527	2.76047e-07	1.96572e-06	no match
BniB07g024680	101.62	2.76109e-07	1.96573e-06	AT3G10310
BniB02g070100	1008.38	2.76674e-07	1.96888e-06	AT5G49060
BniB03g051470	177.3	2.76624e-07	1.96888e-06	AT1G73210
BniB08g049620	405.055	2.76811e-07	1.96941e-06	AT4G11850
BniB02g061830	1528.17	2.78067e-07	1.97791e-06	no match
BniB01g032010	2087.56	2.78498e-07	1.98053e-06	AT2G06200
BniB05g008660	72.6769	2.78715e-07	1.98164e-06	AT4G28890
BniB02g041170	2084.54	2.81322e-07	1.99973e-06	no match
BniB08g010470	248.643	2.81944e-07	2.00371e-06	AT5G20490
BniB05g015530	438.7	2.8254e-07	2.00749e-06	AT5G62390
BniB06g054680	159.173	2.83123e-07	2.01119e-06	AT1G31740
BniB01g050680	1577.32	2.83424e-07	2.01288e-06	no match
BniB02g058410	476.277	2.8458e-07	2.02064e-06	no match
BniB04g030430	235.622	2.85334e-07	2.02555e-06	AT1G09440
BniB06g049220	2262.8	2.86284e-07	2.03184e-06	AT1G76730
BniB07g045490	881.875	2.877e-07	2.04144e-06	no match
BniB02g066940	258.19	2.87918e-07	2.04253e-06	AT3G26680
BniB06g053630	967.457	2.88476e-07	2.04604e-06	no match
BniB02g038050	715.643	2.89479e-07	2.0527e-06	AT5G58610
BniB07g039140	27.5615	2.91259e-07	2.06487e-06	no match
BniB05g016590	243.275	2.91814e-07	2.06834e-06	AT3G54065
BniB03g010340	494.141	2.92553e-07	2.07312e-06	no match
BniB03g004060	499.565	2.94069e-07	2.0834e-06	AT1G10650
BniB07g018390	647.988	2.95098e-07	2.09023e-06	AT5G33340
BniB06g057500	2905.42	2.9788e-07	2.10947e-06	AT3G54110
BniB08g005570	66.8727	2.9828e-07	2.11183e-06	AT5G11930
BniB02g070420	591.85	2.98721e-07	2.11449e-06	AT5G49600
BniB01g006730	4215.8	2.99065e-07	2.11646e-06	AT2G38090
BniB03g004870	5528.56	2.99658e-07	2.12018e-06	AT1G12030
BniB07g002020	93.6643	2.99945e-07	2.12174e-06	AT1G53910
BniB06g004760	118.475	3.00391e-07	2.12443e-06	AT2G40090
BniB08g064960	1333.11	3.01229e-07	2.12988e-06	AT3G50960
BniB02g074220	1005.25	3.01743e-07	2.13305e-06	AT3G52300
BniB06g026520	3996.52	3.03179e-07	2.14273e-06	no match
BniB08g062240	74.9801	3.03552e-07	2.14489e-06	AT3G49010
BniB02g080020	103.544	3.05808e-07	2.16036e-06	AT4G22780
BniB02g065510	79.5514	3.05984e-07	2.16112e-06	AT2G02590
BniB04g014520	1848.38	3.06597e-07	2.16497e-06	AT2G02080
BniB01g049600	585.975	3.07196e-07	2.16873e-06	AT3G15360
BniB07g038350	475.786	3.08674e-07	2.17868e-06	AT5G27240
BniB02g068580	137.262	3.09146e-07	2.18153e-06	AT3G29070
BniB03g010150	47.3728	3.09247e-07	2.18176e-06	AT4G31985
BniB02g069640	73.3163	3.09412e-07	2.18245e-06	AT5G48560
BniB07g033310	18.4315	3.09642e-07	2.18359e-06	no match
BniB05g056010	67.3095	3.09786e-07	2.18407e-06	no match
BniB05g068240	615.098	3.09848e-07	2.18407e-06	AT1G70690
BniB08g023580	76.6587	3.10249e-07	2.18642e-06	AT2G37195
BniB01g014090	310.67	3.10489e-07	2.18763e-06	AT2G30020
BniB03g033690	132.454	3.11184e-07	2.19205e-06	AT1G29200
BniB08g004950	51.3879	3.12655e-07	2.20192e-06	AT5G41550
BniB08g061290	790.235	3.14297e-07	2.213e-06	AT3G48070
BniB01g000350	2579.09	3.15469e-07	2.22076e-06	no match
BniB08g064570	50.3032	3.16115e-07	2.22482e-06	AT5G41020
BniB05g041310	333.73	3.16651e-07	2.22811e-06	no match
BniB02g077290	648.513	3.17181e-07	2.23135e-06	AT5G24400
BniB04g032660	211.151	3.17481e-07	2.23296e-06	no match
BniB03g013810	299.671	3.17592e-07	2.23326e-06	AT4G36500
BniB02g012180	141.333	3.17786e-07	2.23413e-06	AT2G14260
BniB02g039580	439.57	3.17887e-07	2.23435e-06	no match
BniB05g014970	312.352	3.17973e-07	2.23446e-06	AT4G22130
BniB02g009940	191.523	3.18567e-07	2.23815e-06	AT5G28780
BniB05g004270	146.098	3.19606e-07	2.24496e-06	AT4G33945
BniB08g065870	63.079	3.19811e-07	2.2459e-06	AT3G51760
BniB05g017280	329.194	3.20709e-07	2.25171e-06	AT4G19050
BniB04g022100	588.592	3.22087e-07	2.26089e-06	AT1G63410
BniB03g014890	1375.39	3.22926e-07	2.26629e-06	AT4G39820
BniB05g043510	57.8462	3.24234e-07	2.27497e-06	no match
BniB03g048790	73.3765	3.244e-07	2.27563e-06	AT3G10640
BniB06g009330	363.342	3.24721e-07	2.27738e-06	AT2G34540
BniS00420g240	377.882	3.24891e-07	2.27808e-06	no match
BniB02g081730	266.124	3.25916e-07	2.28476e-06	AT4G25315
BniB06g039040	195.49	3.26145e-07	2.28587e-06	AT1G14080
BniB05g019730	4107.99	3.26234e-07	2.28599e-06	AT4G16563
BniB04g009610	613.404	3.27402e-07	2.29367e-06	no match
BniB04g016960	101.473	3.27949e-07	2.29701e-06	no match
BniB03g049140	1913.37	3.29804e-07	2.30949e-06	AT1G71260
BniB02g030430	211.845	3.30978e-07	2.31645e-06	AT4G07666
BniB03g014160	49.5292	3.31014e-07	2.31645e-06	AT4G36930
BniB08g049750	452.747	3.30916e-07	2.31645e-06	no match
BniB02g072990	465.013	3.31288e-07	2.31786e-06	AT4G16745
BniB01g031970	578.856	3.31728e-07	2.32043e-06	no match
BniB02g023290	1354.27	3.32245e-07	2.32354e-06	no match
BniB04g007770	4435.39	3.32588e-07	2.32543e-06	AT2G11035
BniB03g011990	1483.19	3.33156e-07	2.32889e-06	AT4G27900
BniB05g053740	632.27	3.34292e-07	2.33632e-06	ATCG00170
BniB06g039460	441.408	3.34514e-07	2.33737e-06	AT1G14350
BniB06g031010	727.109	3.34803e-07	2.33888e-06	AT4G34290
BniB02g011320	124.94	3.37482e-07	2.35707e-06	no match
BniB08g024910	345.692	3.37569e-07	2.35717e-06	AT2G38870
BniB04g010370	1038.25	3.38364e-07	2.3622e-06	AT5G47150
BniB01g027610	302.717	3.38811e-07	2.36378e-06	AT5G39790
BniB01g054270	1152.39	3.38693e-07	2.36378e-06	AT1G10000
BniB03g014340	12563.5	3.38781e-07	2.36378e-06	AT4G37590
BniB03g010310	12.9331	3.40456e-07	2.37474e-06	AT4G31600
BniB07g002690	32.1421	3.40663e-07	2.37566e-06	AT1G53240
BniB03g013350	688.211	3.4092e-07	2.37694e-06	AT4G35733
BniB05g002170	277.426	3.41255e-07	2.37875e-06	no match
BniB06g008240	162.114	3.41601e-07	2.38065e-06	AT2G35710
BniB08g049410	1293.09	3.41845e-07	2.38183e-06	no match
BniB03g033130	21.1276	3.42333e-07	2.38471e-06	AT1G28280
BniB08g044140	31.4822	3.42813e-07	2.38754e-06	AT5G18880
BniB06g002800	201.818	3.43985e-07	2.39518e-06	AT2G44410
BniB03g040930	110.428	3.44935e-07	2.40127e-06	no match
BniB02g072230	255.02	3.4513e-07	2.40211e-06	AT4G18070
BniB06g040460	282.183	3.45658e-07	2.40519e-06	AT1G15125
BniB08g064580	822.283	3.45723e-07	2.40519e-06	AT3G50720
BniB08g006200	64.0877	3.46038e-07	2.40686e-06	no match
BniB07g043960	108.473	3.4716e-07	2.41414e-06	AT3G59470
BniB04g014500	59.6251	3.4759e-07	2.4166e-06	AT2G02090
BniB07g007700	33.1781	3.47998e-07	2.41891e-06	no match
BniB04g052400	398.374	3.4822e-07	2.41994e-06	no match
BniB04g056980	382.617	3.48775e-07	2.42326e-06	no match
BniB02g060200	194.436	3.49238e-07	2.42595e-06	AT1G47600
BniB08g040830	7216.21	3.50202e-07	2.43212e-06	AT1G79370
BniB02g074800	1810.62	3.51122e-07	2.43746e-06	AT2G18020
BniB03g037370	260.664	3.51076e-07	2.43746e-06	AT1G01050
BniB02g042350	446.52	3.53832e-07	2.45574e-06	AT5G20480
BniB08g029690	27.3175	3.54061e-07	2.45679e-06	no match
BniS00680g100	2050.8	3.5549e-07	2.46617e-06	no match
BniB04g060160	200.914	3.56421e-07	2.4721e-06	AT1G50320
BniB03g048230	147.82	3.56995e-07	2.47554e-06	AT1G70520
BniB02g077420	321.498	3.5723e-07	2.47664e-06	no match
BniB05g069760	23.1866	3.57885e-07	2.48064e-06	AT1G72340
BniB06g061020	87.4197	3.58541e-07	2.48465e-06	AT3G63420
BniB05g018170	189.331	3.59235e-07	2.48892e-06	AT3G08880
BniB04g005780	27.4165	3.5939e-07	2.48945e-06	AT3G24830
BniB07g034450	254.026	3.60865e-07	2.49913e-06	AT3G02600
BniB02g059570	883.969	3.61714e-07	2.50447e-06	AT1G61065
BniB03g025060	15.472	3.65459e-07	2.52985e-06	no match
BniB02g049570	73.5211	3.65603e-07	2.5303e-06	no match
BniB02g067610	483.929	3.66684e-07	2.53723e-06	AT3G27415
BniB05g000690	2117.67	3.68319e-07	2.548e-06	AT4G39090
BniB05g018410	128.02	3.6859e-07	2.54932e-06	no match
BniB05g012740	396.327	3.69191e-07	2.55292e-06	AT4G24470
BniB02g071430	184.88	3.69401e-07	2.55383e-06	AT4G19460
BniB08g011780	348.104	3.70161e-07	2.55853e-06	AT5G60480
BniB06g057290	455.411	3.706e-07	2.56101e-06	AT3G54740
BniB02g069670	148.872	3.70982e-07	2.5631e-06	AT5G48590
BniB06g006860	17.3486	3.71954e-07	2.56926e-06	no match
BniB03g021590	231.695	3.72113e-07	2.5698e-06	AT4G22710
BniB02g068010	611.094	3.73624e-07	2.57968e-06	AT3G27920
BniB02g062310	1163.81	3.74137e-07	2.58267e-06	no match
BniB08g070220	211.623	3.74909e-07	2.58744e-06	AT3G55660
BniB06g037900	882.226	3.75639e-07	2.59192e-06	AT1G12080
BniB07g039440	202.446	3.76607e-07	2.59804e-06	AT5G26210
BniS00249g160	108.817	3.78285e-07	2.60905e-06	no match
BniB02g079640	97.3602	3.82726e-07	2.63911e-06	no match
BniB05g008680	551.04	3.84257e-07	2.6491e-06	AT1G52270
BniB01g023160	135.665	3.8446e-07	2.64993e-06	AT2G11035
BniB01g002340	2793.62	3.84628e-07	2.65052e-06	AT2G43910
BniB05g010790	283.13	3.84716e-07	2.65055e-06	AT4G26610
BniB02g047280	272.356	3.85894e-07	2.6581e-06	AT1G70250
BniB02g000800	663.956	3.86707e-07	2.66255e-06	AT1G01920
BniB05g023800	91.2367	3.86634e-07	2.66255e-06	no match
BniB03g034830	4235.81	3.87478e-07	2.66671e-06	AT1G31310
BniB08g043580	681.791	3.87461e-07	2.66671e-06	AT1G01100
BniB03g000600	82.4839	3.87967e-07	2.6695e-06	AT1G03830
BniB01g042390	314.735	3.88531e-07	2.67281e-06	no match
BniB05g044100	152.502	3.92991e-07	2.70291e-06	AT5G19640
BniB03g040920	4778.6	3.93409e-07	2.7052e-06	AT5G39330
BniB08g031930	187.156	3.93722e-07	2.70678e-06	AT2G27490
BniB03g010280	1256.06	3.94729e-07	2.71311e-06	AT1G77520
BniB02g043250	70.6069	3.95107e-07	2.71513e-06	AT5G19440
BniB02g075860	352.458	3.95565e-07	2.7177e-06	no match
BniB03g056710	37.4424	3.96492e-07	2.72348e-06	no match
BniB03g005830	70.0883	3.97094e-07	2.72703e-06	AT1G13900
BniB04g025040	316.745	3.97333e-07	2.72809e-06	AT2G19410
BniB08g063620	273.432	3.97833e-07	2.73093e-06	no match
BniB06g057980	171.746	3.97961e-07	2.73123e-06	AT2G37040
BniB08g012760	3099.72	3.98064e-07	2.73135e-06	AT5G59120
BniB08g058850	50.5753	3.98835e-07	2.73605e-06	AT3G45830
BniB08g069030	205.866	3.99155e-07	2.73766e-06	AT3G54750
BniB08g065020	869.272	4.01322e-07	2.75194e-06	no match
BniB02g037330	358.68	4.04845e-07	2.7755e-06	no match
BniB06g021880	172.757	4.06319e-07	2.78501e-06	no match
BniB02g002120	34.212	4.08046e-07	2.79624e-06	no match
BniB03g044870	29.0529	4.08447e-07	2.7984e-06	AT4G11580
BniB05g024140	83.8568	4.08876e-07	2.80074e-06	AT5G14390
BniB06g029210	360.544	4.09232e-07	2.80257e-06	no match
BniB06g041760	359.873	4.09683e-07	2.80507e-06	no match
BniB02g056490	16.4276	4.10861e-07	2.81253e-06	no match
BniB02g076240	49.1697	4.12018e-07	2.81985e-06	AT5G60870
BniB01g022450	59492.2	4.13499e-07	2.82937e-06	AT2G21600
BniB08g044520	374.157	4.13753e-07	2.83051e-06	AT4G02040
BniB03g011080	31.1231	4.14021e-07	2.83174e-06	AT4G30160
BniB02g077450	24.3599	4.16043e-07	2.84496e-06	AT5G24650
BniB06g021560	354.848	4.16348e-07	2.84644e-06	AT2G32340
BniB03g060050	1647.83	4.1705e-07	2.85063e-06	no match
BniB03g035040	140.079	4.17267e-07	2.8515e-06	AT1G31850
BniB05g020810	579.681	4.18265e-07	2.8571e-06	no match
BniB08g014010	5083.73	4.18217e-07	2.8571e-06	AT5G57080
BniB05g068570	137.573	4.18828e-07	2.86034e-06	AT1G71060
BniB01g044990	294.324	4.19723e-07	2.86584e-06	AT3G19270
BniB04g015120	57.8803	4.20507e-07	2.87058e-06	AT5G47260
BniB07g053940	216.712	4.21394e-07	2.87602e-06	AT3G15800
BniB02g042980	122.181	4.2303e-07	2.88631e-06	AT5G19760
BniB07g032500	663.685	4.23082e-07	2.88631e-06	AT3G06080
BniB03g008650	55.0745	4.23422e-07	2.88802e-06	no match
BniB01g015090	52.8378	4.24176e-07	2.89254e-06	AT5G15450
BniB07g020600	631.235	4.25112e-07	2.89831e-06	no match
BniB08g047130	25.8645	4.25431e-07	2.89987e-06	AT4G05060
BniB06g013020	239.866	4.27212e-07	2.91139e-06	no match
BniB02g052620	230.607	4.27966e-07	2.91591e-06	AT5G08560
BniB01g032960	796.614	4.28997e-07	2.92231e-06	no match
BniB01g046510	2146	4.3144e-07	2.9377e-06	AT3G18100
BniS00742g030	44440.7	4.31372e-07	2.9377e-06	no match
BniB03g024160	190.553	4.32211e-07	2.94232e-06	AT3G07170
BniB03g055630	928.008	4.32479e-07	2.94352e-06	AT1G76580
BniB02g059760	19.1741	4.33064e-07	2.94688e-06	AT1G60490
BniB01g023900	197.522	4.34011e-07	2.95269e-06	AT5G38450
BniB04g034390	103.367	4.3512e-07	2.95961e-06	AT1G19690
BniB02g069880	315.574	4.35557e-07	2.9603e-06	no match
BniB03g056330	363.987	4.35437e-07	2.9603e-06	ATCG00490
BniB05g010920	42.4666	4.35532e-07	2.9603e-06	no match
BniB06g006380	107.454	4.35727e-07	2.9603e-06	AT2G38290
BniB06g020330	519.336	4.35776e-07	2.9603e-06	AT5G22370
BniB06g033030	18.3624	4.35673e-07	2.9603e-06	no match
BniB02g011640	773.154	4.36807e-07	2.96667e-06	no match
BniB02g016270	315.677	4.37281e-07	2.96926e-06	AT4G29380
BniB01g018180	552.011	4.3846e-07	2.97664e-06	AT2G25090
BniB03g001800	1163.06	4.39657e-07	2.98413e-06	AT2G07190
BniB02g081070	89.5398	4.43618e-07	3.01038e-06	AT4G24240
BniB01g046130	163.886	4.4454e-07	3.016e-06	AT3G18460
BniB04g059150	2645.75	4.44652e-07	3.01612e-06	no match
BniB02g027850	1880.87	4.46419e-07	3.02746e-06	no match
BniB03g018570	1302.13	4.4725e-07	3.03246e-06	AT1G26220
BniB08g036670	6233.24	4.48895e-07	3.04232e-06	no match
BniS00403g040	1137.11	4.48853e-07	3.04232e-06	no match
BniB02g082550	318.646	4.49067e-07	3.04284e-06	AT4G26650
BniB01g001470	16.6993	4.51815e-07	3.06081e-06	AT2G45440
BniB01g031920	72.8434	4.52142e-07	3.06238e-06	no match
BniB01g005790	87.6339	4.52346e-07	3.06312e-06	AT2G39370
BniB04g024130	513.246	4.52946e-07	3.06653e-06	AT1G63590
BniB08g012880	1669.06	4.56474e-07	3.08976e-06	AT5G58920
BniB04g024220	305.76	4.57697e-07	3.09739e-06	AT1G63440
BniB07g026930	25.987	4.58028e-07	3.09897e-06	AT1G55560
BniS00379g090	1745.63	4.60395e-07	3.11433e-06	no match
BniB07g047670	172.073	4.61214e-07	3.11921e-06	AT1G61780
BniS00360g080	374.369	4.61503e-07	3.12051e-06	no match
BniB01g048100	552.791	4.62038e-07	3.12215e-06	no match
BniB02g043640	419.863	4.61956e-07	3.12215e-06	no match
BniB05g025610	397.478	4.61939e-07	3.12215e-06	AT5G12000
BniB01g043920	1191.3	4.62752e-07	3.12631e-06	AT3G19990
BniB01g035570	275.543	4.62902e-07	3.12666e-06	AT5G28730
BniB04g032480	407.648	4.63164e-07	3.12777e-06	AT1G17940
BniS00586g050	503.547	4.66117e-07	3.14705e-06	no match
BniB06g050680	377.01	4.67082e-07	3.1529e-06	no match
BniB02g065530	717.846	4.67968e-07	3.15822e-06	AT2G02720
BniB03g034950	382.745	4.69348e-07	3.16686e-06	AT2G35605
BniB04g048580	516.494	4.69951e-07	3.17001e-06	AT1G17920
BniB06g034610	718.396	4.70012e-07	3.17001e-06	ATCG00670
BniB01g050180	48.5032	4.7069e-07	3.17391e-06	AT3G14850
BniB03g039380	261.676	4.70972e-07	3.17514e-06	AT1G72890
BniB03g043930	1509.24	4.71537e-07	3.17829e-06	no match
BniB07g007820	71.1435	4.72192e-07	3.18203e-06	no match
BniB08g068670	151.668	4.72772e-07	3.18527e-06	AT3G54480
BniB05g046530	139.579	4.74116e-07	3.19365e-06	AT5G17320
BniB08g057250	162.355	4.74506e-07	3.1956e-06	no match
BniS17045g010	19.3336	4.75587e-07	3.20222e-06	no match
BniB01g029900	1406.06	4.75819e-07	3.2031e-06	no match
BniB03g036300	921.583	4.76051e-07	3.20399e-06	AT1G35210
BniB05g009400	99.7105	4.77767e-07	3.21486e-06	AT4G28070
BniB06g020000	183.374	4.78332e-07	3.21799e-06	no match
BniB02g056190	865.866	4.80138e-07	3.22946e-06	AT5G04380
BniB06g028680	670.752	4.80835e-07	3.23347e-06	no match
BniB05g010420	47.7717	4.83525e-07	3.25087e-06	no match
BniB02g048110	607.008	4.86045e-07	3.26644e-06	AT5G14680
BniB02g067110	1413.78	4.86033e-07	3.26644e-06	AT3G26910
BniB01g018030	342.095	4.86433e-07	3.26798e-06	no match
BniB01g047100	47.7187	4.86477e-07	3.26798e-06	no match
BniB08g036650	112.869	4.86829e-07	3.26966e-06	AT4G11580
BniB03g046890	1080.03	4.87203e-07	3.27148e-06	AT1G69520
BniB06g006650	15097	4.87401e-07	3.27213e-06	AT2G37930
BniB03g020590	348.57	4.87641e-07	3.27305e-06	AT4G33930
BniB01g045450	21.7984	4.89772e-07	3.28667e-06	AT3G18930
BniB02g009120	853.867	4.89916e-07	3.28694e-06	AT1G14080
BniB01g003360	406.109	4.90558e-07	3.29056e-06	AT2G42570
BniB04g009940	87.5162	4.9102e-07	3.29297e-06	no match
BniB08g016420	464.27	4.91696e-07	3.29681e-06	AT5G54320
BniB06g055110	657.693	4.92304e-07	3.3002e-06	AT4G03566
BniB02g059880	97.1074	4.92803e-07	3.30284e-06	AT1G59820
BniB02g062590	104.279	4.92904e-07	3.30284e-06	no match
BniB02g049060	173.37	4.93245e-07	3.30424e-06	AT5G13470
BniB02g060690	833.66	4.93319e-07	3.30424e-06	AT5G43160
BniB07g015430	386.182	4.93637e-07	3.30568e-06	no match
BniB02g007230	1302.21	4.96542e-07	3.32374e-06	no match
BniB05g033290	308.855	4.96482e-07	3.32374e-06	AT5G34830
BniB01g002040	950.351	4.97566e-07	3.32989e-06	AT2G44450
BniB02g053390	82.0395	4.98917e-07	3.33773e-06	no match
BniB03g036500	56.4281	4.98945e-07	3.33773e-06	AT5G40595
BniB01g037590	106.458	5.00616e-07	3.34821e-06	AT1G71140
BniB04g030370	68.6951	5.02462e-07	3.35985e-06	no match
BniB05g012360	515.335	5.02593e-07	3.36003e-06	AT4G24900
BniB05g041490	656.596	5.03028e-07	3.36223e-06	no match
BniB05g069050	364.43	5.03291e-07	3.36329e-06	AT1G22880
BniB03g006400	195.114	5.03895e-07	3.36662e-06	AT1G15385
BniB05g006240	157.292	5.04102e-07	3.36731e-06	no match
BniB08g043830	2229.33	5.0455e-07	3.36959e-06	no match
BniB08g020010	479.398	5.04846e-07	3.37087e-06	AT2G31980
BniB06g007420	81.2541	5.05452e-07	3.37421e-06	AT2G37040
BniB07g003330	74.4776	5.05665e-07	3.37493e-06	AT1G52740
BniB02g062470	545.934	5.06473e-07	3.37962e-06	AT5G45510
BniB02g064460	199.865	5.074e-07	3.3851e-06	AT2G01060
BniB08g017850	74.6685	5.08482e-07	3.39161e-06	AT5G51380
BniB08g023350	131.512	5.10157e-07	3.40207e-06	AT2G36950
BniB04g014300	469.712	5.11735e-07	3.41189e-06	AT2G03060
BniB03g014200	129.863	5.12547e-07	3.41516e-06	AT2G07240
BniB03g029030	612.093	5.12376e-07	3.41516e-06	AT1G20150
BniB06g031290	49.478	5.12493e-07	3.41516e-06	no match
BniB08g065530	86.399	5.12735e-07	3.41571e-06	AT3G51510
BniB06g056140	308.521	5.13376e-07	3.41927e-06	AT3G56970
BniB02g031080	97.6933	5.13926e-07	3.42222e-06	AT5G52990
BniB06g061050	305.999	5.16671e-07	3.43978e-06	AT3G63370
BniB06g035750	249.442	5.16795e-07	3.4399e-06	no match
BniB02g011030	25.4	5.17094e-07	3.44117e-06	AT3G15490
BniB03g005250	43.8238	5.17721e-07	3.44391e-06	AT3G17370
BniB04g007550	445.264	5.17715e-07	3.44391e-06	no match
BniB08g063640	253.778	5.18835e-07	3.4506e-06	AT2G41360
BniB03g040660	865.759	5.19212e-07	3.45167e-06	no match
BniB06g049180	676.102	5.19129e-07	3.45167e-06	AT1G76600
BniB02g077540	210.572	5.2146e-07	3.4659e-06	AT5G24810
BniB05g000120	585.63	5.21896e-07	3.46808e-06	AT4G39952
BniB01g013250	304.182	5.23339e-07	3.47695e-06	AT2G30933
BniB06g016480	251.015	5.24434e-07	3.4835e-06	AT2G27530
BniB08g011500	966.689	5.26831e-07	3.49859e-06	AT5G22980
BniS00392g060	73.2001	5.26925e-07	3.49859e-06	no match
BniB08g018110	889.151	5.27814e-07	3.50377e-06	AT5G05780
BniB01g040800	73.4959	5.28811e-07	3.50966e-06	AT3G22104
BniB06g010150	529.797	5.29687e-07	3.51475e-06	AT3G49650
BniB04g033960	356.718	5.31269e-07	3.52232e-06	AT1G19350
BniB05g008770	52.8881	5.31236e-07	3.52232e-06	AT4G28770
BniB07g046150	355.149	5.31179e-07	3.52232e-06	AT1G64030
BniB08g068690	180.585	5.30973e-07	3.52232e-06	AT3G54510
BniB08g001200	1267.56	5.31684e-07	3.52434e-06	no match
BniB08g047910	439.205	5.32474e-07	3.52885e-06	no match
BniB04g028000	280.397	5.33473e-07	3.53474e-06	AT1G11770
BniB02g067800	279.701	5.34466e-07	3.54059e-06	no match
BniB02g068210	876.834	5.38091e-07	3.56386e-06	AT3G28345
BniB03g023420	383.771	5.3925e-07	3.5708e-06	AT3G09630
BniB05g069750	522.196	5.39519e-07	3.57185e-06	no match
BniB02g029830	23.9308	5.40607e-07	3.57831e-06	AT5G52240
BniB05g034620	371.357	5.41003e-07	3.57945e-06	no match
BniB08g018820	217.717	5.40923e-07	3.57945e-06	AT1G78460
BniB04g024270	588.6	5.41416e-07	3.58144e-06	AT3G17370
BniB06g003680	181.599	5.41573e-07	3.58174e-06	AT2G45135
BniB06g019480	78.3255	5.43736e-07	3.59531e-06	AT2G30395
BniB03g026500	971.801	5.44149e-07	3.59729e-06	no match
BniB06g057230	584.979	5.47884e-07	3.62124e-06	AT4G13420
BniB03g060810	593.325	5.48814e-07	3.62648e-06	ATMG00850
BniB08g070160	34.0001	5.48905e-07	3.62648e-06	AT1G54110
BniB02g070580	372.952	5.51809e-07	3.64492e-06	AT4G21760
BniB07g049880	40.9487	5.52046e-07	3.64573e-06	AT3G21380
BniB02g046470	636.26	5.53594e-07	3.6552e-06	AT5G16260
BniB04g009060	129.805	5.54582e-07	3.66097e-06	AT2G02370
BniB03g057120	152.46	5.55109e-07	3.6637e-06	AT1G77840
BniB02g076230	2178.38	5.55651e-07	3.66576e-06	AT5G60880
BniB03g052990	523.366	5.5559e-07	3.66576e-06	AT1G74480
BniB07g050630	2089.55	5.57445e-07	3.67684e-06	no match
BniB01g017050	369.572	5.57675e-07	3.6776e-06	AT2G26360
BniB08g041220	1380.47	5.58619e-07	3.68307e-06	no match
BniB03g035440	21.063	5.59265e-07	3.68656e-06	no match
BniB07g050460	357.446	5.60211e-07	3.69204e-06	AT3G20650
BniB05g052140	579.098	5.62021e-07	3.70321e-06	no match
BniB05g063360	191.47	5.62433e-07	3.70516e-06	no match
BniB08g010720	502.119	5.65076e-07	3.72181e-06	no match
BniB07g039850	62.0257	5.65395e-07	3.72314e-06	AT5G25265
BniB05g054540	3143.72	5.65583e-07	3.72361e-06	no match
BniB05g001270	159.351	5.65852e-07	3.72462e-06	AT4G37780
BniB03g026090	1063.31	5.66222e-07	3.72629e-06	AT1G15170
BniB05g002390	626.757	5.67089e-07	3.73123e-06	AT4G36230
BniB04g010850	170.983	5.67533e-07	3.73338e-06	no match
BniB04g015280	60.5566	5.67861e-07	3.73444e-06	AT5G47060
BniB06g040810	120.408	5.67927e-07	3.73444e-06	AT1G15410
BniB02g067850	89.2529	5.7002e-07	3.74743e-06	AT1G47620
BniB03g035940	1502.21	5.70552e-07	3.75016e-06	AT1G33410
BniB06g041900	1265.37	5.72615e-07	3.76295e-06	AT4G12640
BniB05g067800	774.759	5.7374e-07	3.76957e-06	AT3G05670
BniB01g016110	32.6864	5.73886e-07	3.76975e-06	AT2G27775
BniB01g053140	1675.34	5.74221e-07	3.77074e-06	AT3G11850
BniB03g040870	27.751	5.74283e-07	3.77074e-06	AT3G09120
BniB04g031050	520.415	5.74389e-07	3.77074e-06	no match
BniB01g022760	1054.76	5.7579e-07	3.77916e-06	AT3G11200
BniB05g050470	343.579	5.77916e-07	3.79234e-06	no match
BniB06g044790	76.9521	5.79517e-07	3.80206e-06	no match
BniB02g037290	226.615	5.80537e-07	3.80797e-06	AT5G58003
BniB08g003660	191.761	5.81191e-07	3.81149e-06	AT5G08280
BniB05g016360	19.0132	5.84188e-07	3.83036e-06	no match
BniB07g005960	255.053	5.84343e-07	3.83059e-06	AT1G49740
BniB04g002060	163.5	5.87061e-07	3.84762e-06	AT5G62865
BniB07g050120	215.445	5.87558e-07	3.8493e-06	AT3G21100
BniB08g063090	730.099	5.87542e-07	3.8493e-06	AT3G49490
BniB01g038540	35.0866	5.88629e-07	3.85544e-06	AT3G23370
BniB08g002990	635.598	5.88736e-07	3.85544e-06	AT5G06980
BniB02g051070	1924.27	5.89548e-07	3.85997e-06	no match
BniB04g037430	5410.56	5.90293e-07	3.86406e-06	AT1G22270
BniB07g034940	56.9801	5.90705e-07	3.86596e-06	AT3G01120
BniB02g039060	304.6	5.91012e-07	3.86718e-06	AT5G59400
BniB05g024650	369.295	5.91422e-07	3.86907e-06	AT5G13690
BniB02g058820	46.8962	5.94341e-07	3.88737e-06	AT1G62730
BniB08g062700	187.517	5.94485e-07	3.88752e-06	no match
BniB06g033670	639.896	5.95328e-07	3.89224e-06	no match
BniB08g060790	106.06	5.96504e-07	3.89913e-06	no match
BniB01g023850	86.5921	5.98102e-07	3.90878e-06	AT5G38865
BniB07g053750	402.762	6.00234e-07	3.92191e-06	no match
BniB03g017820	1196.22	6.02914e-07	3.93862e-06	AT1G27330
BniB06g024460	204.52	6.03153e-07	3.93938e-06	no match
BniB07g036230	640.499	6.0352e-07	3.94097e-06	AT2G06420
BniB02g061970	1545.29	6.0445e-07	3.94624e-06	AT5G44390
BniB02g061900	296.433	6.05213e-07	3.95041e-06	AT5G44635
BniB06g000130	366.977	6.05669e-07	3.95259e-06	AT2G37500
BniB03g005100	214.255	6.08343e-07	3.96822e-06	AT1G12390
BniB04g043880	530.332	6.08436e-07	3.96822e-06	AT1G29320
BniB07g031660	39.7929	6.08197e-07	3.96822e-06	AT1G45403
BniB05g019520	247.963	6.09228e-07	3.97257e-06	AT2G11035
BniB03g058340	400.03	6.11634e-07	3.98745e-06	AT1G78780
BniB04g032010	213.726	6.15591e-07	4.01243e-06	AT1G17640
BniB01g005280	58035	6.16015e-07	4.01438e-06	AT2G40070
BniB02g056330	863.175	6.17988e-07	4.02641e-06	AT5G04330
BniB08g029500	167.13	6.18428e-07	4.02847e-06	AT5G51870
BniB04g029590	819.223	6.20864e-07	4.04351e-06	AT1G10140
BniB05g036530	30.8284	6.21134e-07	4.04444e-06	no match
BniB02g025060	506.265	6.23924e-07	4.06178e-06	no match
BniB05g002050	147.846	6.24977e-07	4.06781e-06	AT4G36770
BniB06g035010	86.4252	6.26028e-07	4.07383e-06	AT1G47260
BniB08g021790	46.8536	6.2629e-07	4.07471e-06	AT2G34570
BniB06g007730	210.998	6.26763e-07	4.07695e-06	AT2G36500
BniB06g059840	1080.05	6.27474e-07	4.08075e-06	AT5G40240
BniB05g004720	237.576	6.28467e-07	4.08638e-06	AT4G33410
BniB04g057920	54.8308	6.28779e-07	4.08699e-06	AT1G51950
BniB05g004260	19.8763	6.28817e-07	4.08699e-06	AT4G33950
BniB04g040300	824.291	6.30551e-07	4.09633e-06	no match
BniB06g058020	248.705	6.30448e-07	4.09633e-06	AT3G53220
BniB08g042080	304.009	6.30638e-07	4.09633e-06	AT4G00660
BniB04g013490	678.619	6.31422e-07	4.1006e-06	AT3G26290
BniB07g029830	206.613	6.31672e-07	4.10138e-06	AT3G18020
BniB03g006430	1617.7	6.33492e-07	4.11237e-06	AT1G15420
BniB07g012170	115.511	6.34298e-07	4.11677e-06	no match
BniB03g023410	1732.39	6.35066e-07	4.12092e-06	AT3G09590
BniB07g029180	1509.61	6.36006e-07	4.12618e-06	no match
BniB02g034560	598.155	6.3667e-07	4.12965e-06	AT2G06420
BniB01g002400	134.873	6.36939e-07	4.13056e-06	AT2G43760
BniB02g040890	198.713	6.38211e-07	4.13797e-06	AT5G22830
BniB08g031580	374.731	6.39107e-07	4.14294e-06	AT5G47550
BniB05g024180	181.091	6.40743e-07	4.15271e-06	no match
BniB07g024420	4810.18	6.41103e-07	4.15419e-06	no match
BniB05g036260	243.465	6.43282e-07	4.16747e-06	AT2G13770
BniB04g051570	459.24	6.44195e-07	4.17255e-06	no match
BniB08g062310	656.032	6.50364e-07	4.21165e-06	AT3G49060
BniS00544g020	124.431	6.50784e-07	4.21352e-06	no match
BniB01g035400	333.853	6.51431e-07	4.21686e-06	AT3G25130
BniB07g028480	207.11	6.51927e-07	4.21921e-06	no match
BniB05g025060	386.368	6.53551e-07	4.22815e-06	AT5G13200
BniB07g025150	209.466	6.53573e-07	4.22815e-06	AT5G36910
BniB08g053740	178.671	6.54102e-07	4.23072e-06	AT2G07240
BniB06g001000	586.963	6.54498e-07	4.23243e-06	AT2G34123
BniB07g028960	1380.71	6.54941e-07	4.23444e-06	no match
BniB07g035300	457.925	6.55828e-07	4.23932e-06	AT3G01800
BniB06g028530	606.561	6.56602e-07	4.24347e-06	AT3G45830
BniB03g012390	216.18	6.57279e-07	4.24675e-06	no match
BniB05g007680	331.192	6.57376e-07	4.24675e-06	AT4G29990
BniB02g063560	125.436	6.58321e-07	4.252e-06	AT5G46880
BniB02g059340	37.4909	6.59534e-07	4.25898e-06	AT1G43170
BniB02g041690	1264.24	6.62263e-07	4.27573e-06	no match
BniB06g044630	124.89	6.62493e-07	4.27636e-06	no match
BniB06g011950	1258.91	6.63452e-07	4.28169e-06	AT5G63630
BniB05g035420	29.5404	6.6505e-07	4.29113e-06	AT5G55650
BniB07g012810	60.5304	6.65843e-07	4.29539e-06	AT4G27990
BniB06g025700	34.7395	6.66206e-07	4.29686e-06	AT1G55730
BniB08g050020	528.886	6.6744e-07	4.30395e-06	no match
BniB04g034650	682.255	6.67711e-07	4.30483e-06	no match
BniB04g011220	641.659	6.68678e-07	4.3102e-06	AT5G46050
BniB05g006070	277.618	6.69909e-07	4.31727e-06	no match
BniB03g023070	2979.95	6.72718e-07	4.3345e-06	no match
BniB02g039460	472.044	6.74097e-07	4.34251e-06	no match
BniB04g009600	262.089	6.75349e-07	4.3497e-06	AT2G01590
BniB02g028180	270.038	6.7822e-07	4.36643e-06	no match
BniB06g049910	1734.16	6.78085e-07	4.36643e-06	AT1G77710
BniB06g009400	130.143	6.79001e-07	4.37059e-06	AT1G29930
BniB01g038090	911.262	6.79443e-07	4.37255e-06	no match
BniB06g004800	21.0374	6.79878e-07	4.37447e-06	AT2G40060
BniB01g019630	119.742	6.81352e-07	4.38308e-06	AT2G24090
BniB03g004380	57.2081	6.82893e-07	4.3921e-06	AT1G11300
BniB01g007000	127.082	6.83091e-07	4.39249e-06	no match
BniB05g061130	48.1242	6.8336e-07	4.39334e-06	AT4G05110
BniB01g023990	13.6692	6.85513e-07	4.40579e-06	no match
BniB06g043770	51.5427	6.85572e-07	4.40579e-06	no match
BniB04g012790	63.3767	6.8665e-07	4.41095e-06	no match
BniB07g003620	179.052	6.86547e-07	4.41095e-06	no match
BniB03g042660	50.7982	6.87355e-07	4.41459e-06	AT2G11035
BniB06g036440	607.308	6.87713e-07	4.41601e-06	no match
BniB07g003790	12.4897	6.89478e-07	4.42645e-06	no match
BniB05g057150	596.753	6.89757e-07	4.42736e-06	AT4G11440
BniB08g020130	128.897	6.90427e-07	4.43077e-06	AT2G32060
BniB05g068060	170.018	6.908e-07	4.43228e-06	AT1G70570
BniB02g024460	120.03	6.94128e-07	4.45274e-06	AT5G34830
BniB05g015050	14.9207	6.96619e-07	4.46782e-06	AT4G22010
BniB04g025240	160.899	6.99641e-07	4.4863e-06	AT2G19050
BniB02g020680	1047.3	7.01587e-07	4.49787e-06	no match
BniB02g067810	85.7614	7.01725e-07	4.49787e-06	AT1G47620
BniB01g048070	587.072	7.03984e-07	4.51144e-06	AT3G16570
BniB02g069750	364.266	7.04754e-07	4.51547e-06	AT5G48680
BniB04g018500	111.658	7.05605e-07	4.52002e-06	no match
BniB06g041860	170.664	7.06055e-07	4.522e-06	no match
BniB06g040690	1227.8	7.06928e-07	4.52669e-06	no match
BniB01g054210	2364.44	7.075e-07	4.52944e-06	no match
BniB05g000170	360.44	7.07799e-07	4.53045e-06	AT4G39880
BniB01g008120	9.99408	7.08264e-07	4.53252e-06	no match
BniB05g053750	17.8293	7.08823e-07	4.53519e-06	ATCG00170
BniB03g019880	414.155	7.09456e-07	4.53834e-06	no match
BniB08g050250	213.845	7.09643e-07	4.53863e-06	no match
BniB03g011660	71.0298	7.10386e-07	4.54247e-06	AT4G28540
BniB02g068530	613.965	7.11416e-07	4.54815e-06	no match
BniB04g038870	326.862	7.14779e-07	4.56874e-06	no match
BniB07g047110	70.4392	7.16334e-07	4.57776e-06	AT1G61150
BniB05g018460	87.8021	7.1794e-07	4.58711e-06	no match
BniB03g009940	405.7	7.18796e-07	4.59166e-06	AT4G32520
BniB01g024980	527.531	7.21938e-07	4.61036e-06	AT5G41390
BniB06g042050	882.895	7.2201e-07	4.61036e-06	AT1G16670
BniB02g028920	89.2009	7.23235e-07	4.61726e-06	AT1G36095
BniB03g051230	195.245	7.23904e-07	4.6206e-06	AT1G72890
BniB04g056920	813.099	7.2604e-07	4.63332e-06	no match
BniB07g009560	42.7451	7.29913e-07	4.65711e-06	no match
BniB04g036880	3267.48	7.30575e-07	4.6604e-06	no match
BniB04g027580	397.222	7.31058e-07	4.66255e-06	AT1G12860
BniB07g039960	446.957	7.32264e-07	4.66931e-06	AT5G25080
BniB08g070610	65.6257	7.33603e-07	4.67692e-06	AT3G56060
BniB03g031810	300.902	7.34113e-07	4.67924e-06	no match
BniB05g018440	131.882	7.35854e-07	4.6894e-06	AT4G17920
BniB08g007310	208.411	7.37004e-07	4.6958e-06	AT5G15290
BniB05g069250	53.8527	7.37357e-07	4.69711e-06	AT1G71920
BniB06g004430	5339.15	7.38694e-07	4.70469e-06	AT2G46080
BniB04g027860	259.783	7.39609e-07	4.70958e-06	AT1G13260
BniB04g054510	946.597	7.40399e-07	4.71368e-06	AT1G55090
BniB01g025400	80.7178	7.41507e-07	4.71886e-06	AT4G03728
BniB07g052120	111.024	7.41479e-07	4.71886e-06	AT3G18250
BniB05g003420	830.163	7.41799e-07	4.71977e-06	no match
BniB02g010510	99.5008	7.42167e-07	4.72024e-06	AT4G23220
BniB06g028170	326.566	7.4204e-07	4.72024e-06	AT1G52530
BniB02g042990	450.387	7.45862e-07	4.7428e-06	AT5G19750
BniB08g060730	48.8156	7.48107e-07	4.75613e-06	AT4G10270
BniB02g030290	366.502	7.5499e-07	4.79894e-06	no match
BniB03g032150	20.4484	7.55923e-07	4.80391e-06	AT1G25280
BniB01g019180	1172.21	7.56724e-07	4.80805e-06	AT2G24420
BniB03g006920	352.423	7.5719e-07	4.81006e-06	AT1G17080
BniB06g024100	688.996	7.58876e-07	4.81981e-06	AT3G48140
BniB07g049920	209.524	7.60643e-07	4.83007e-06	no match
BniB01g008360	219.844	7.60992e-07	4.83133e-06	AT2G36010
BniB01g055390	725.965	7.62175e-07	4.83788e-06	AT3G09350
BniB03g019590	197.594	7.65435e-07	4.85761e-06	no match
BniB06g014680	742.22	7.6727e-07	4.8683e-06	AT5G67250
BniB08g012490	39.741	7.67514e-07	4.86888e-06	AT3G47090
BniB08g012860	1771.74	7.68197e-07	4.87128e-06	AT5G58950
BniS00413g230	52.2385	7.68174e-07	4.87128e-06	no match
BniB02g064190	426.483	7.68494e-07	4.8722e-06	AT5G47610
BniB02g043370	133.329	7.72201e-07	4.89473e-06	no match
BniB08g044920	2031.77	7.73796e-07	4.90387e-06	AT4G02340
BniB01g054770	793.016	7.74406e-07	4.90677e-06	AT3G10210
BniB02g063390	158.382	7.74737e-07	4.90789e-06	AT5G46740
BniB07g046260	55.3583	7.75477e-07	4.91161e-06	AT1G60280
BniB07g022040	107.843	7.76828e-07	4.91919e-06	AT4G16444
BniB07g020480	7300.81	7.77317e-07	4.92132e-06	AT5G40595
BniB04g016820	105.687	7.78627e-07	4.92766e-06	AT3G47090
BniB07g054060	1931.04	7.7848e-07	4.92766e-06	AT3G15650
BniB02g079850	649.884	7.80763e-07	4.9402e-06	no match
BniB02g061580	47.4103	7.81219e-07	4.94114e-06	AT5G44290
BniB04g030760	964.048	7.81155e-07	4.94114e-06	AT1G09030
BniB05g000710	325.211	7.84746e-07	4.96246e-06	AT4G39070
BniB01g019960	531.477	7.85464e-07	4.96602e-06	AT3G20370
BniB08g012770	160.192	7.87178e-07	4.97588e-06	AT3G46830
BniB01g031660	1189.25	7.88611e-07	4.98297e-06	no match
BniB03g035590	283.778	7.88611e-07	4.98297e-06	AT2G33845
BniB03g025770	91.3373	7.92633e-07	5.00739e-06	AT3G24620
BniB01g008610	472.916	7.94588e-07	5.01875e-06	AT2G35840
BniB07g032840	227.224	7.96995e-07	5.03296e-06	AT3G05590
BniB02g040440	383.808	7.97231e-07	5.03346e-06	AT5G60650
BniB08g054140	93.3489	8.00855e-07	5.05535e-06	ATCG00830
BniB02g047100	257.432	8.01215e-07	5.05663e-06	AT5G15740
BniB06g036110	704.732	8.01457e-07	5.05715e-06	no match
BniB03g047220	656.938	8.05999e-07	5.08481e-06	no match
BniB04g034900	79.5322	8.09158e-07	5.10374e-06	no match
BniB05g061120	482.254	8.0938e-07	5.10413e-06	AT2G44870
BniB01g026920	422.091	8.12559e-07	5.12317e-06	no match
BniB06g013420	755.331	8.14424e-07	5.13391e-06	AT5G65120
BniB02g043910	234.895	8.16373e-07	5.14519e-06	AT5G18860
BniB05g067770	80.3239	8.19917e-07	5.16651e-06	AT1G74220
BniS03566g010	361.672	8.20214e-07	5.16737e-06	no match
BniB03g019870	224.658	8.20886e-07	5.17058e-06	AT1G22280
BniB03g042500	525.507	8.22702e-07	5.181e-06	no match
BniB06g001600	206.242	8.23875e-07	5.18737e-06	no match
BniB07g051570	154.196	8.24871e-07	5.19262e-06	no match
BniB04g040420	167.46	8.30707e-07	5.22833e-06	no match
BniB04g035000	240.481	8.3107e-07	5.22959e-06	no match
BniB04g045710	79.822	8.34943e-07	5.25292e-06	AT1G30290
BniB02g052420	103.83	8.36495e-07	5.26166e-06	AT5G08760
BniB02g032920	1005.53	8.3865e-07	5.27417e-06	AT5G54440
BniB04g000290	376.652	8.38975e-07	5.27518e-06	no match
BniB06g031450	276.433	8.39292e-07	5.27614e-06	no match
BniB02g010840	1125.92	8.39516e-07	5.27651e-06	AT2G05630
BniB06g001110	578.624	8.40208e-07	5.27983e-06	AT2G41850
BniB02g045290	798.97	8.42516e-07	5.29329e-06	AT5G17580
BniB08g016690	258.914	8.43354e-07	5.29751e-06	AT5G53320
BniB03g004500	137.582	8.44504e-07	5.3037e-06	AT1G11572
BniB03g063570	189.937	8.44931e-07	5.30534e-06	no match
BniB03g043450	162.986	8.45545e-07	5.30816e-06	AT1G66110
BniB06g023560	688.469	8.45826e-07	5.30864e-06	no match
BniB07g006880	1169.32	8.4606e-07	5.30864e-06	AT1G49000
BniB07g042420	56.3774	8.4612e-07	5.30864e-06	AT5G43935
BniB08g001430	492.09	8.46544e-07	5.31026e-06	AT5G04047
BniB08g041580	399.692	8.4834e-07	5.32048e-06	AT4G01320
BniB06g009530	969.564	8.48841e-07	5.32258e-06	no match
BniB06g022650	1290.74	8.49289e-07	5.32435e-06	no match
BniB03g023930	198.882	8.49686e-07	5.3258e-06	AT3G07565
BniB01g014700	372.205	8.51523e-07	5.33627e-06	no match
BniB04g010290	131.653	8.51811e-07	5.33703e-06	no match
BniB07g032280	81.4552	8.52284e-07	5.33894e-06	AT3G22290
BniB06g040130	685.545	8.5603e-07	5.36136e-06	AT1G14810
BniB02g032280	177.177	8.56787e-07	5.364e-06	AT5G53860
BniB06g050360	29.397	8.56681e-07	5.364e-06	AT1G78380
BniB07g051540	145.666	8.60044e-07	5.38335e-06	no match
BniB03g048070	648.106	8.61492e-07	5.39135e-06	AT1G70440
BniB03g047360	191.993	8.63025e-07	5.39989e-06	no match
BniB04g000920	123.458	8.63337e-07	5.40079e-06	AT5G65210
BniB03g018000	55.7459	8.67405e-07	5.42518e-06	no match
BniB07g027480	161.596	8.68322e-07	5.42985e-06	no match
BniB08g021290	572.399	8.69064e-07	5.43343e-06	AT2G33585
BniB08g025770	389.719	8.69378e-07	5.43433e-06	no match
BniB05g012120	392.383	8.72824e-07	5.45481e-06	AT4G25110
BniB02g041730	122.724	8.74511e-07	5.46429e-06	AT5G21150
BniB06g002960	187.826	8.75949e-07	5.4722e-06	AT2G44520
BniB02g066530	70.9005	8.76307e-07	5.47337e-06	AT3G25905
BniB02g059300	637.525	8.79896e-07	5.49458e-06	AT1G61620
BniB07g049420	320.199	8.80045e-07	5.49458e-06	no match
BniB02g076950	186.389	8.82895e-07	5.5113e-06	AT5G24000
BniB05g011590	217.669	8.84222e-07	5.5185e-06	AT4G25770
BniB02g030460	195.631	8.85469e-07	5.52433e-06	AT3G32960
BniB06g012050	298.943	8.855e-07	5.52433e-06	AT5G63780
BniB02g064260	138.14	8.88029e-07	5.53902e-06	no match
BniB02g070670	647.107	8.88914e-07	5.54346e-06	AT4G21620
BniB02g082690	238.23	8.90565e-07	5.55268e-06	AT4G26990
BniB02g006840	10.2358	8.9077e-07	5.55288e-06	AT1G12140
BniB05g036380	145.33	8.92771e-07	5.56318e-06	AT3G47680
BniB05g056750	154.037	8.92662e-07	5.56318e-06	no match
BniB04g039880	550.722	8.94473e-07	5.57271e-06	no match
BniB02g066010	366.048	9.01509e-07	5.61486e-06	no match
BniB03g047570	32.5329	9.01589e-07	5.61486e-06	AT1G69860
BniB05g002180	82.1769	9.03456e-07	5.62539e-06	no match
BniB03g023470	173.691	9.03656e-07	5.62554e-06	no match
BniB05g021800	598.754	9.04315e-07	5.62855e-06	AT3G51440
BniB08g022130	68.6985	9.09082e-07	5.65712e-06	AT1G31120
BniB05g010630	448.611	9.09817e-07	5.66059e-06	AT4G26780
BniB02g030880	433.361	9.11396e-07	5.66932e-06	AT2G07190
BniB08g045710	1371.69	9.12741e-07	5.67658e-06	AT3G10040
BniB02g050620	13.5262	9.17419e-07	5.70456e-06	AT5G11450
BniB05g056250	18.3551	9.17718e-07	5.70531e-06	no match
BniB06g032300	554.653	9.18564e-07	5.70946e-06	no match
BniB05g002860	4054.51	9.18977e-07	5.71093e-06	AT4G35560
BniB02g011260	446.913	9.23893e-07	5.73842e-06	AT2G13360
BniB04g031000	469.314	9.2394e-07	5.73842e-06	no match
BniB06g023840	274.191	9.23694e-07	5.73842e-06	no match
BniB03g001530	1576.39	9.24851e-07	5.74297e-06	AT1G05790
BniB02g016650	768.127	9.25451e-07	5.74558e-06	AT2G20890
BniB08g014550	753.918	9.26046e-07	5.74816e-06	no match
BniB03g056700	262.225	9.26959e-07	5.75271e-06	AT3G56530
BniB02g068370	705.949	9.27336e-07	5.75394e-06	AT3G28750
BniB02g068190	321.177	9.29734e-07	5.7677e-06	AT3G28345
BniB04g040320	427.39	9.30042e-07	5.7685e-06	AT1G26500
BniB02g074310	763.276	9.30396e-07	5.76957e-06	no match
BniB07g023610	317.985	9.30817e-07	5.77107e-06	AT4G18580
BniB08g019880	452.95	9.3125e-07	5.77263e-06	AT2G11035
BniB01g055160	39.5829	9.34648e-07	5.79258e-06	AT3G09740
BniB07g008280	231.507	9.34967e-07	5.79343e-06	AT1G47900
BniB08g000570	360.215	9.35457e-07	5.79534e-06	AT5G02260
BniB06g051350	99.499	9.36963e-07	5.80355e-06	AT1G80680
BniB04g022520	705.941	9.37237e-07	5.80413e-06	AT1G64030
BniB03g032060	307.044	9.40068e-07	5.82053e-06	AT1G25400
BniB05g004360	334.213	9.41988e-07	5.83129e-06	AT4G33770
BniB02g015850	1916.98	9.44347e-07	5.84477e-06	no match
BniB06g060040	83.5806	9.48627e-07	5.86958e-06	AT5G39720
BniB07g024340	519.457	9.48723e-07	5.86958e-06	no match
BniB08g066020	305.319	9.49881e-07	5.87561e-06	no match
BniB08g067550	257.343	9.52071e-07	5.88802e-06	AT3G53190
BniB01g039170	199.519	9.5321e-07	5.89393e-06	AT3G23070
BniB06g004300	405.672	9.56156e-07	5.90986e-06	no match
BniB08g069480	609.215	9.56051e-07	5.90986e-06	no match
BniB04g006920	152.554	9.56381e-07	5.91011e-06	no match
BniB08g055550	165.513	9.60776e-07	5.93612e-06	AT1G65810
BniB08g008570	265.867	9.61909e-07	5.94198e-06	no match
BniB02g047050	128.054	9.64071e-07	5.95304e-06	AT5G15780
BniB06g004920	175.464	9.64045e-07	5.95304e-06	AT2G39900
BniB03g039180	405.974	9.68045e-07	5.97643e-06	AT2G44030
BniB06g035950	58.8845	9.68506e-07	5.97721e-06	no match
BniB06g049740	111.228	9.68545e-07	5.97721e-06	AT5G37474
BniB07g053390	693.241	9.73585e-07	6.00715e-06	AT3G16340
BniB02g077090	258.815	9.73984e-07	6.00845e-06	AT5G24165
BniB03g066250	398.035	9.74501e-07	6.01049e-06	AT1G03320
BniB02g008600	587.162	9.74699e-07	6.01055e-06	AT5G10900
BniB05g018850	70.3431	9.75448e-07	6.01401e-06	no match
BniB08g046240	3573.97	9.77161e-07	6.02341e-06	AT4G03420
BniB02g074390	537.15	9.79319e-07	6.03439e-06	AT3G51950
BniB05g068200	223.158	9.79294e-07	6.03439e-06	no match
BniB07g016650	650.233	9.8053e-07	6.04069e-06	AT1G23800
BniB08g024330	115.104	9.85275e-07	6.06875e-06	no match
BniB02g077480	1013.82	9.87113e-07	6.07891e-06	AT5G24680
BniB05g042500	341.928	9.93791e-07	6.11885e-06	no match
BniB01g029780	963.816	9.94917e-07	6.12412e-06	AT5G38140
BniB02g071560	125.632	9.9522e-07	6.12412e-06	AT4G19110
BniB03g019630	144.259	9.95089e-07	6.12412e-06	AT5G28010
BniB03g025600	35.2831	9.9896e-07	6.14595e-06	no match
BniB02g050110	195.854	1.00243e-06	6.16615e-06	AT5G11950
BniB02g049120	50.3633	1.0035e-06	6.17151e-06	AT5G13390
BniB08g021050	189.783	1.00391e-06	6.17284e-06	AT1G78400
BniB07g007680	28.8981	1.00616e-06	6.18552e-06	no match
BniB02g054750	56.7737	1.00737e-06	6.19055e-06	AT5G05965
BniB03g053930	649.15	1.00729e-06	6.19055e-06	AT1G17750
BniB01g028010	152.429	1.01043e-06	6.20815e-06	AT5G39520
BniB06g005220	350.934	1.01062e-06	6.20815e-06	AT1G46408
BniB05g015840	368.732	1.01226e-06	6.21703e-06	AT4G21210
BniB06g022020	138.838	1.01453e-06	6.22978e-06	AT2G32930
BniB02g078290	290.457	1.01731e-06	6.24568e-06	AT5G25930
BniB03g054800	236.503	1.01903e-06	6.25502e-06	ATMG00300
BniB06g031530	826.339	1.02083e-06	6.26484e-06	ATMG00850
BniB02g081740	129.834	1.02324e-06	6.27847e-06	AT4G25320
BniB04g034380	256.379	1.0238e-06	6.28065e-06	AT1G19670
BniB06g046980	120.387	1.02513e-06	6.28765e-06	no match
BniB03g009610	60.2268	1.03623e-06	6.35452e-06	AT4G33100
BniB03g051510	639.753	1.04289e-06	6.39411e-06	AT1G73250
BniB07g049510	362.36	1.04326e-06	6.39518e-06	AT3G22104
BniB08g063340	202.999	1.0436e-06	6.39601e-06	AT3G49680
BniB04g029290	2356.89	1.04456e-06	6.4007e-06	AT1G10410
BniB03g035690	906.92	1.05053e-06	6.43604e-06	no match
BniB08g037490	36.6935	1.05126e-06	6.43925e-06	no match
BniB01g001730	72.836	1.05176e-06	6.44107e-06	no match
BniB08g034480	18.8685	1.05224e-06	6.4428e-06	no match
BniB01g049180	762.789	1.06475e-06	6.51813e-06	AT4G26310
BniB05g011990	429.333	1.06593e-06	6.52414e-06	AT4G25240
BniB07g039610	869.569	1.06919e-06	6.54284e-06	AT2G11035
BniB02g080300	54.4809	1.07533e-06	6.57915e-06	no match
BniB05g032840	1733.6	1.07618e-06	6.58311e-06	AT3G61610
BniB02g077630	286.24	1.07681e-06	6.58569e-06	AT5G24890
BniB01g017820	442.976	1.07859e-06	6.59531e-06	no match
BniB01g005120	189.874	1.08334e-06	6.62309e-06	AT2G40250
BniB02g058180	359.311	1.08383e-06	6.62486e-06	AT5G01300
BniB05g023970	395.195	1.08626e-06	6.63715e-06	no match
BniB06g020620	116.989	1.08614e-06	6.63715e-06	AT3G53870
BniB04g009660	31.0777	1.08844e-06	6.64921e-06	no match
BniB04g046830	696.685	1.08874e-06	6.64978e-06	AT4G03566
BniB08g005380	307.234	1.08922e-06	6.65086e-06	no match
BniS00277g020	1000.92	1.08933e-06	6.65086e-06	no match
BniB03g030180	250.9	1.09012e-06	6.65441e-06	AT1G22330
BniB04g020250	45.767	1.09033e-06	6.65441e-06	AT2G42470
BniB01g035560	192.734	1.09513e-06	6.6824e-06	AT1G73510
BniB07g040600	194.978	1.09642e-06	6.68904e-06	no match
BniB06g012740	518.446	1.09941e-06	6.70599e-06	no match
BniB06g001850	193.775	1.10268e-06	6.72464e-06	AT2G42900
BniB08g033110	42.6123	1.10558e-06	6.74106e-06	no match
BniB06g004770	145.728	1.10734e-06	6.7505e-06	no match
BniB02g043720	139.672	1.10999e-06	6.76539e-06	AT1G03220
BniB02g070550	244.167	1.11158e-06	6.77376e-06	AT4G21895
BniB06g018130	487.789	1.11192e-06	6.77452e-06	AT3G46350
BniB07g017170	770.35	1.11301e-06	6.77919e-06	no match
BniB07g021730	1574.61	1.11311e-06	6.77919e-06	ATMG00810
BniB03g026200	70.2103	1.11862e-06	6.81145e-06	AT1G15350
BniS00556g010	245.428	1.11911e-06	6.81315e-06	no match
BniB06g049750	902.68	1.12137e-06	6.82564e-06	AT1G02816
BniB04g059730	96.7862	1.12251e-06	6.83125e-06	no match
BniB04g058670	102.307	1.12359e-06	6.83655e-06	no match
BniB05g010880	199.052	1.12581e-06	6.84874e-06	AT4G26510
BniB08g024490	154.499	1.13001e-06	6.87298e-06	AT2G38400
BniB04g034040	40.5617	1.13371e-06	6.89418e-06	AT1G19390
BniB05g019990	704.464	1.13512e-06	6.90146e-06	AT4G16400
BniB07g042140	561.589	1.13844e-06	6.92031e-06	AT5G63200
BniB04g025630	365.803	1.14075e-06	6.93305e-06	AT3G05470
BniB08g060640	137.558	1.14458e-06	6.95501e-06	no match
BniB04g034330	383.629	1.14646e-06	6.96512e-06	AT1G19600
BniB06g005370	620.938	1.1509e-06	6.99078e-06	AT2G39480
BniB03g015600	849.797	1.15231e-06	6.99801e-06	AT4G38770
BniB06g041560	316.931	1.15383e-06	7.00592e-06	AT1G16240
BniB06g028800	96.2071	1.15742e-06	7.02637e-06	no match
BniB03g022060	43.9641	1.15772e-06	7.02684e-06	AT4G21800
BniB01g009100	10.313	1.15959e-06	7.03686e-06	AT2G35420
BniB02g077170	379.46	1.1623e-06	7.05195e-06	AT5G24310
BniB01g025760	27.0995	1.16411e-06	7.0606e-06	no match
BniB05g017240	244.394	1.16416e-06	7.0606e-06	AT4G19160
BniB06g037670	460.472	1.16514e-06	7.0652e-06	no match
BniB04g034990	1507.33	1.16695e-06	7.07483e-06	AT1G20310
BniB08g062660	151.863	1.16801e-06	7.07993e-06	AT3G54910
BniB02g017270	601.68	1.16845e-06	7.08125e-06	AT2G21490
BniB04g019190	470.106	1.16972e-06	7.08759e-06	AT5G18350
BniB06g024880	19.5234	1.17003e-06	7.0881e-06	AT5G60270
BniS00590g030	154.99	1.17401e-06	7.11092e-06	no match
BniB07g025370	78.9251	1.17584e-06	7.12062e-06	AT3G11510
BniB08g001860	394.149	1.18003e-06	7.14466e-06	no match
BniB03g057730	11.6104	1.18339e-06	7.16364e-06	no match
BniB04g002540	948.36	1.18705e-06	7.18446e-06	AT5G61970
BniB01g021790	961.959	1.18769e-06	7.18694e-06	AT2G22300
BniB03g066760	1227.86	1.18824e-06	7.18891e-06	no match
BniB08g028500	491.23	1.1892e-06	7.19341e-06	no match
BniB03g003160	233.37	1.19121e-06	7.20302e-06	AT1G09210
BniS00337g050	160.376	1.19124e-06	7.20302e-06	no match
BniB04g060240	208.514	1.19243e-06	7.20884e-06	no match
BniB02g034370	24.1715	1.19339e-06	7.2111e-06	no match
BniB04g014330	851.185	1.19348e-06	7.2111e-06	AT2G02870
BniB08g011800	164.921	1.19317e-06	7.2111e-06	no match
BniB06g005750	442.68	1.19481e-06	7.21774e-06	no match
BniB07g051890	70.75	1.19861e-06	7.23938e-06	AT3G18650
BniB05g035170	107.129	1.20208e-06	7.25895e-06	AT1G34500
BniB02g026890	135.641	1.20587e-06	7.27989e-06	no match
BniB03g020600	13496.8	1.206e-06	7.27989e-06	AT4G34320
BniB04g030940	656.146	1.20719e-06	7.28567e-06	AT1G08800
BniB05g015370	535.945	1.2085e-06	7.29224e-06	AT4G21780
BniB04g025420	389.513	1.21181e-06	7.31078e-06	AT2G18750
BniB08g016360	67.1278	1.21516e-06	7.32966e-06	no match
BniB05g004790	106.416	1.21628e-06	7.33502e-06	no match
BniB07g053350	309.379	1.21704e-06	7.3382e-06	AT3G16430
BniB02g008310	139.355	1.21788e-06	7.34192e-06	AT2G01410
BniB04g036760	49.0773	1.22272e-06	7.36877e-06	AT1G21920
BniB07g002850	1085.94	1.2228e-06	7.36877e-06	no match
BniB03g012370	420.756	1.22698e-06	7.39257e-06	AT4G26780
BniB06g020240	1102.8	1.22819e-06	7.3985e-06	AT5G58340
BniB03g038890	64.5101	1.22976e-06	7.40655e-06	AT3G47680
BniB07g052640	229.598	1.23138e-06	7.41491e-06	no match
BniB05g019580	371.535	1.23324e-06	7.42472e-06	AT4G16700
BniB03g038740	293.138	1.23357e-06	7.42532e-06	AT1G73730
BniS00349g010	89.5458	1.23443e-06	7.42911e-06	no match
BniB03g042140	207.661	1.23712e-06	7.44387e-06	AT1G68190
BniB03g010670	5066.83	1.23842e-06	7.45029e-06	AT4G31120
BniB04g050890	34.5849	1.24531e-06	7.48921e-06	AT5G28780
BniB05g010030	823.255	1.24536e-06	7.48921e-06	AT4G27360
BniB03g009320	243.071	1.25342e-06	7.53628e-06	AT1G21700
BniB06g027250	614.89	1.25553e-06	7.54756e-06	no match
BniB03g015140	310.646	1.26022e-06	7.57432e-06	AT1G47620
BniB07g024410	178.714	1.26619e-06	7.60879e-06	no match
BniB07g039160	67.3858	1.27148e-06	7.63913e-06	no match
BniB06g035980	118.766	1.27224e-06	7.6423e-06	no match
BniB01g009440	413.15	1.27853e-06	7.6786e-06	no match
BniB02g072620	241.642	1.27916e-06	7.68097e-06	AT4G17510
BniB03g036860	92.9045	1.27956e-06	7.6819e-06	AT1G01725
BniB05g020040	110.306	1.28072e-06	7.68746e-06	AT4G16380
BniB01g009730	3795.26	1.28447e-06	7.70849e-06	AT2G34520
BniB06g047650	458.682	1.28565e-06	7.71413e-06	AT1G74090
BniB08g048930	287.308	1.28613e-06	7.71555e-06	AT3G32380
BniB05g003200	663.105	1.28848e-06	7.72821e-06	AT4G35190
BniB07g004060	27.3968	1.28883e-06	7.72888e-06	AT1G51730
BniB08g030270	532.176	1.29082e-06	7.73938e-06	AT5G34830
BniB01g001200	511.047	1.29176e-06	7.74354e-06	AT2G45900
BniB04g000470	18.4344	1.29299e-06	7.74949e-06	no match
BniB06g015070	60.9078	1.29434e-06	7.75612e-06	AT5G66920
BniB03g045650	67.4847	1.29489e-06	7.75795e-06	AT1G68330
BniB05g009340	1025.77	1.29563e-06	7.76092e-06	AT4G28170
BniB05g005690	61.0596	1.29604e-06	7.76195e-06	AT4G32370
BniB08g046900	94.9021	1.29658e-06	7.7637e-06	AT4G05160
BniB07g003720	124.423	1.29915e-06	7.77768e-06	AT1G52140
BniB01g042140	126.678	1.30216e-06	7.7942e-06	AT3G21250
BniB03g002400	523.532	1.3034e-06	7.79874e-06	AT3G57310
BniB08g032550	442.095	1.30338e-06	7.79874e-06	AT2G26410
BniB05g000880	9.08387	1.30385e-06	7.79997e-06	AT4G38400
BniB08g065910	135.446	1.30493e-06	7.80498e-06	AT3G01780
BniB05g038460	63.4622	1.31185e-06	7.84486e-06	no match
BniB05g009840	456.763	1.31275e-06	7.84879e-06	AT4G27590
BniB04g005580	31.4087	1.31389e-06	7.85291e-06	AT5G49215
BniB07g008920	81.0619	1.31393e-06	7.85291e-06	no match
BniB04g027990	224.706	1.31478e-06	7.85654e-06	no match
BniB06g030110	616.493	1.3189e-06	7.87969e-06	no match
BniB05g000490	1180.71	1.32309e-06	7.90323e-06	AT1G57750
BniB02g068470	54.7073	1.32443e-06	7.90978e-06	AT3G28917
BniB04g004510	249.415	1.32473e-06	7.91006e-06	no match
BniB03g007130	434.771	1.32731e-06	7.92401e-06	no match
BniB05g061990	15.5952	1.32799e-06	7.92658e-06	AT1G66160
BniB06g034010	863.378	1.32927e-06	7.93276e-06	AT1G49990
BniB06g056960	70.1913	1.32966e-06	7.93359e-06	AT3G55010
BniB05g019530	53.3385	1.3322e-06	7.94731e-06	AT4G16750
BniB07g002320	103.867	1.33302e-06	7.95072e-06	no match
BniB01g005970	45.3864	1.33373e-06	7.95343e-06	AT2G39220
BniB05g065150	223.915	1.33449e-06	7.95653e-06	AT1G68480
BniB08g044330	597.559	1.33574e-06	7.96246e-06	no match
BniB03g002470	104.644	1.33863e-06	7.97666e-06	no match
BniB03g025180	131.145	1.33849e-06	7.97666e-06	AT3G23440
BniB04g015220	763.861	1.33887e-06	7.97666e-06	AT5G47110
BniB06g005740	1316.53	1.34102e-06	7.98802e-06	AT1G80070
BniB02g048770	935.263	1.34134e-06	7.98843e-06	AT5G13810
BniB06g009320	1518.65	1.34586e-06	8.01382e-06	AT2G34555
BniB08g067280	819.433	1.34664e-06	8.01702e-06	AT2G36410
BniB08g022500	809.947	1.35025e-06	8.03702e-06	AT1G11300
BniS00522g010	17.3926	1.35162e-06	8.04366e-06	no match
BniB02g007720	207.279	1.35899e-06	8.086e-06	no match
BniB05g011690	412.302	1.35999e-06	8.09046e-06	AT4G25640
BniB07g001590	785.79	1.36088e-06	8.09427e-06	AT1G54280
BniB01g018960	44.8214	1.36276e-06	8.10245e-06	AT2G24570
BniS00294g200	13.8561	1.36263e-06	8.10245e-06	no match
BniB07g049890	1232.33	1.36681e-06	8.12502e-06	no match
BniB03g020550	106.053	1.3693e-06	8.1383e-06	AT3G42050
BniB03g046840	257.657	1.37079e-06	8.14561e-06	AT1G44941
BniB06g040300	1317.15	1.37952e-06	8.19601e-06	AT1G14970
BniB08g061360	479.757	1.38086e-06	8.20245e-06	AT2G07190
BniB03g043580	355.056	1.38165e-06	8.20559e-06	AT1G66260
BniB03g052750	267.251	1.38613e-06	8.23066e-06	AT1G74250
BniB02g038370	42.0469	1.39e-06	8.25213e-06	AT5G58940
BniB04g013770	62.6471	1.3943e-06	8.2761e-06	AT3G25660
BniB04g007150	791.576	1.39541e-06	8.2812e-06	AT3G27710
BniB06g014190	231.318	1.40248e-06	8.32161e-06	AT5G65890
BniB05g069270	300.819	1.40312e-06	8.32385e-06	AT1G71930
BniB08g066730	26.2927	1.40349e-06	8.32449e-06	AT3G52440
BniB01g045730	151.17	1.40471e-06	8.33019e-06	AT3G18710
BniB06g038280	136.575	1.40501e-06	8.33042e-06	AT1G13530
BniB03g010510	667.981	1.41138e-06	8.36664e-06	no match
BniB08g022970	354.912	1.41747e-06	8.40118e-06	AT5G55400
BniB07g054540	140.817	1.41951e-06	8.41172e-06	AT3G15050
BniB03g039040	560.163	1.41987e-06	8.41232e-06	AT1G73260
BniB06g003310	105.463	1.42055e-06	8.41476e-06	no match
BniB03g011270	873.912	1.42488e-06	8.43573e-06	no match
BniB04g025960	1219.24	1.42472e-06	8.43573e-06	AT2G18010
BniB08g043640	325.17	1.42479e-06	8.43573e-06	no match
BniB04g004930	855.9	1.42546e-06	8.43607e-06	AT5G27380
BniB04g023920	829.236	1.4254e-06	8.43607e-06	no match
BniB08g024480	1298.32	1.43303e-06	8.47931e-06	no match
BniB05g004130	874.932	1.43385e-06	8.48257e-06	AT2G17305
BniB03g024080	759.248	1.43732e-06	8.50155e-06	AT1G22930
BniB03g005570	119.408	1.44087e-06	8.51989e-06	AT1G13300
BniB08g065940	468.01	1.44096e-06	8.51989e-06	AT3G51840
BniB06g000360	187.362	1.44261e-06	8.52807e-06	AT2G40900
BniB03g030280	346.577	1.44588e-06	8.54583e-06	no match
BniB05g005570	327.292	1.452e-06	8.58046e-06	AT4G32520
BniB03g015430	496.115	1.45483e-06	8.59556e-06	no match
BniB03g047060	80.6138	1.45632e-06	8.60276e-06	AT1G69570
BniB05g010560	221.145	1.45917e-06	8.61802e-06	AT4G26840
BniB02g019060	94.0924	1.46077e-06	8.62433e-06	AT5G36225
BniB06g015050	114.419	1.46068e-06	8.62433e-06	AT5G66940
BniS00136g360	557.003	1.4649e-06	8.64712e-06	no match
BniB05g056550	424.143	1.4663e-06	8.65379e-06	ATMG00850
BniB03g042420	38.0322	1.47494e-06	8.70316e-06	no match
BniB08g069710	219.498	1.47546e-06	8.70461e-06	AT3G55340
BniB01g039240	314.765	1.47663e-06	8.70991e-06	no match
BniB05g001920	1563.32	1.47692e-06	8.71e-06	AT4G37210
BniB03g016480	123.31	1.47784e-06	8.71351e-06	AT1G29760
BniS00420g260	192.932	1.47806e-06	8.71351e-06	no match
BniB03g044660	82.6122	1.4845e-06	8.74991e-06	AT1G29179
BniB02g036750	577.579	1.48871e-06	8.77306e-06	AT5G57400
BniB06g061230	960.018	1.48978e-06	8.77779e-06	AT3G63080
BniB05g025590	224.555	1.49039e-06	8.77979e-06	no match
BniB03g013580	325.617	1.49118e-06	8.78282e-06	AT4G23620
BniB01g002230	186.227	1.49576e-06	8.80817e-06	AT2G44160
BniB06g003300	130.12	1.49732e-06	8.81573e-06	no match
BniB02g047210	357.925	1.50235e-06	8.84369e-06	AT3G02230
BniB02g010010	168.139	1.50645e-06	8.86621e-06	AT3G25110
BniB04g013130	366.648	1.50948e-06	8.88244e-06	no match
BniB06g007860	59.5408	1.51212e-06	8.89629e-06	AT2G36330
BniB08g002160	207.437	1.51447e-06	8.9085e-06	AT5G05360
BniB02g039810	305.658	1.5171e-06	8.92233e-06	AT5G60520
BniB02g038000	1172.48	1.5215e-06	8.94654e-06	no match
BniB02g032110	843.233	1.52273e-06	8.95215e-06	AT5G53710
BniB05g038850	176.732	1.5266e-06	8.97328e-06	no match
BniB02g065830	109.959	1.52757e-06	8.97733e-06	AT2G03360
BniS00406g050	132.819	1.53277e-06	9.00623e-06	no match
BniB03g063960	262.986	1.53589e-06	9.02289e-06	no match
BniB02g069260	373.971	1.53685e-06	9.02527e-06	AT5G47920
BniB06g001890	479.72	1.53714e-06	9.02527e-06	AT2G42960
BniB06g043950	1950.91	1.53692e-06	9.02527e-06	AT1G06700
BniB07g004190	142.203	1.53866e-06	9.03256e-06	AT2G07190
BniB05g063420	53.4592	1.53943e-06	9.03538e-06	no match
BniB05g068940	58.8883	1.54277e-06	9.05336e-06	AT1G71430
BniB08g019270	1082.85	1.54555e-06	9.06797e-06	AT2G30910
BniB05g041640	18.8563	1.54662e-06	9.07262e-06	no match
BniB02g044830	662.827	1.55336e-06	9.11046e-06	no match
BniB06g052030	185.452	1.55516e-06	9.11935e-06	AT3G63130
BniB01g046540	809.785	1.55624e-06	9.12402e-06	AT3G18050
BniB08g001000	247.434	1.55775e-06	9.13124e-06	AT5G03230
BniB05g030840	814.96	1.55913e-06	9.13765e-06	AT5G03110
BniB02g046480	1172.74	1.56332e-06	9.16009e-06	no match
BniB05g001730	640.24	1.56353e-06	9.16009e-06	AT4G36990
BniB05g046180	79.455	1.56558e-06	9.17043e-06	AT3G54720
BniB04g029190	591.067	1.5671e-06	9.17712e-06	AT1G10510
BniB05g031900	99.5132	1.5673e-06	9.17712e-06	AT5G01860
BniB02g070120	643.968	1.57039e-06	9.19354e-06	AT5G49120
BniB01g050440	413.056	1.57147e-06	9.19816e-06	no match
BniB01g006220	866.254	1.57934e-06	9.24087e-06	AT5G39370
BniB02g049280	212.431	1.57923e-06	9.24087e-06	AT5G13180
BniB03g014090	809.914	1.58018e-06	9.2441e-06	no match
BniB06g035040	467.799	1.58282e-06	9.25782e-06	no match
BniB01g049810	142.983	1.58895e-06	9.29031e-06	AT3G15250
BniB05g019720	196.372	1.58882e-06	9.29031e-06	AT4G16563
BniB04g040120	250.124	1.59271e-06	9.31056e-06	no match
BniB03g035670	479.425	1.6019e-06	9.36259e-06	no match
BniB03g046790	973.861	1.60464e-06	9.37692e-06	AT1G69420
BniB06g017950	29.179	1.60565e-06	9.38108e-06	AT2G28760
BniB06g042880	546.952	1.60993e-06	9.40436e-06	no match
BniB01g033430	1124.19	1.61258e-06	9.41812e-06	AT4G01020
BniB03g052300	216.393	1.61438e-06	9.42692e-06	no match
BniS02859g010	226.901	1.61491e-06	9.42829e-06	no match
BniB03g002870	28.9662	1.61823e-06	9.44598e-06	no match
BniB04g009840	375.488	1.6192e-06	9.4499e-06	AT2G01250
BniB02g010150	1847.11	1.6212e-06	9.45983e-06	AT3G25260
BniB02g045830	1214.36	1.6274e-06	9.49224e-06	AT5G16930
BniB02g050610	173.75	1.62764e-06	9.49224e-06	AT5G11460
BniB03g010180	214.048	1.62757e-06	9.49224e-06	AT4G31840
BniB02g076800	222.717	1.62838e-06	9.49483e-06	AT5G23700
BniB03g038500	65.1926	1.63033e-06	9.50449e-06	AT1G03070
BniB01g021340	44.8074	1.63421e-06	9.52534e-06	AT2G22660
BniB03g042270	456.704	1.63801e-06	9.54578e-06	no match
BniB04g036390	474.176	1.64245e-06	9.56991e-06	no match
BniB08g003860	2458.71	1.64522e-06	9.58432e-06	AT5G08520
BniB05g022740	274.628	1.64616e-06	9.58804e-06	no match
BniB05g018840	79.0007	1.64745e-06	9.59379e-06	AT4G17540
BniB04g020460	181.837	1.65057e-06	9.6102e-06	AT4G11170
BniB08g062640	234.584	1.65427e-06	9.63003e-06	no match
BniB06g018990	256.991	1.65461e-06	9.63021e-06	AT2G29900
BniB06g015590	34.6491	1.65797e-06	9.64805e-06	AT2G25500
BniB03g046480	652.651	1.66056e-06	9.66138e-06	no match
BniB02g003190	31.032	1.6695e-06	9.71161e-06	AT1G07080
BniB02g048400	242.215	1.67025e-06	9.71423e-06	AT5G14285
BniB02g053980	64.4373	1.67447e-06	9.73696e-06	no match
BniB06g050610	2044.99	1.67622e-06	9.74538e-06	AT1G79040
BniB05g007960	103.351	1.67792e-06	9.7535e-06	AT4G29720
BniB02g054310	279.822	1.6797e-06	9.76205e-06	AT5G06490
BniB07g040670	180.399	1.68043e-06	9.76454e-06	AT5G23535
BniB08g044510	534.593	1.68741e-06	9.80335e-06	AT4G02030
BniB05g017510	618.784	1.69071e-06	9.82072e-06	AT4G18840
BniB07g041030	293.716	1.69683e-06	9.85449e-06	AT5G61000
BniB01g008150	80.8947	1.69869e-06	9.86349e-06	no match
BniB06g012530	626.81	1.70557e-06	9.90164e-06	no match
BniB06g051090	1454.42	1.70793e-06	9.91357e-06	no match
BniB08g012130	493.699	1.70975e-06	9.9223e-06	AT5G59780
BniB02g080320	346.611	1.71048e-06	9.92475e-06	no match
BniB07g053100	421.716	1.71191e-06	9.92945e-06	no match
BniB08g004240	176.086	1.71182e-06	9.92945e-06	no match
BniB03g044860	184.862	1.71239e-06	9.93045e-06	AT1G67620
BniB06g030270	177.763	1.71285e-06	9.9313e-06	no match
BniB02g065330	544.192	1.71651e-06	9.9499e-06	AT2G02080
BniB08g024600	208.324	1.71668e-06	9.9499e-06	AT2G38560
BniS00742g040	20000.8	1.71912e-06	9.96228e-06	no match
BniB06g048900	454.146	1.7217e-06	9.97538e-06	AT1G20090
BniB02g059590	19.1003	1.7247e-06	9.99095e-06	AT1G61040
BniB07g016160	74.0083	1.7261e-06	9.99727e-06	no match
BniB01g022620	20.022	1.72698e-06	1.00006e-05	AT2G21540
BniB05g037960	129.397	1.72762e-06	1.00025e-05	AT1G26370
BniB08g032310	998.796	1.72996e-06	1.00142e-05	AT2G27080
BniB02g071510	119.552	1.73062e-06	1.00162e-05	AT4G19220
BniB06g042380	24.5132	1.73327e-06	1.00297e-05	no match
BniB02g059310	521.63	1.73433e-06	1.0034e-05	AT1G61610
BniB08g043710	341.388	1.73818e-06	1.00545e-05	AT1G01050
BniB06g057200	237.892	1.73962e-06	1.0061e-05	AT1G15750
BniB02g045860	2906.08	1.74211e-06	1.00736e-05	AT5G16880
BniS00443g050	31.1217	1.74708e-06	1.01005e-05	no match
BniB04g054600	455.495	1.75028e-06	1.01172e-05	AT1G54220
BniB01g049870	968.539	1.75118e-06	1.01206e-05	AT3G15180
BniB05g005700	207.841	1.75401e-06	1.01351e-05	AT4G32350
BniB02g058890	216.497	1.75604e-06	1.01447e-05	AT5G06920
BniB08g068410	321.242	1.75631e-06	1.01447e-05	AT3G54110
BniB02g026400	35.0091	1.7625e-06	1.01786e-05	no match
BniB01g033490	228.991	1.76476e-06	1.01898e-05	AT3G10990
BniB08g053350	101.033	1.76637e-06	1.01973e-05	no match
BniB02g065630	95.4421	1.76859e-06	1.02064e-05	AT2G02860
BniB03g054970	69.543	1.76836e-06	1.02064e-05	AT1G76130
BniB03g001860	288.362	1.76991e-06	1.02122e-05	AT1G05835
BniB02g055340	553.214	1.77242e-06	1.02249e-05	AT5G35920
BniB02g054650	692.623	1.7732e-06	1.02275e-05	AT5G06090
BniB07g020710	64.7549	1.78144e-06	1.02732e-05	AT4G14970
BniB08g065360	17.2485	1.7896e-06	1.03184e-05	AT3G51400
BniB02g016130	288.771	1.79183e-06	1.03283e-05	AT5G24150
BniB05g029380	42.3259	1.79196e-06	1.03283e-05	no match
BniB06g044420	577.068	1.79964e-06	1.03707e-05	AT1G06140
BniB02g035700	1378.27	1.80056e-06	1.03741e-05	AT5G56710
BniB02g078710	691.795	1.80099e-06	1.03747e-05	no match
BniB01g006890	344.999	1.80149e-06	1.03757e-05	no match
BniB06g012270	400.37	1.80382e-06	1.03873e-05	AT5G64050
BniS00579g050	861.992	1.80729e-06	1.04054e-05	no match
BniB07g055100	6039.85	1.80805e-06	1.04079e-05	AT3G13280
BniB08g018590	237.555	1.80857e-06	1.0409e-05	AT2G30020
BniB06g045290	260.677	1.8106e-06	1.04188e-05	AT1G05300
BniB04g029990	207.525	1.81229e-06	1.04254e-05	no match
BniB08g038760	1169.56	1.8124e-06	1.04254e-05	AT4G03430
BniB08g018130	394.378	1.81669e-06	1.04483e-05	AT4G00650
BniS08004g010	234.579	1.8218e-06	1.04758e-05	no match
BniB02g075900	298.178	1.82304e-06	1.0481e-05	AT5G61360
BniB02g061180	285.814	1.8264e-06	1.04984e-05	no match
BniB03g050440	25.705	1.82805e-06	1.05061e-05	AT1G72280
BniB01g000060	704.285	1.8288e-06	1.05085e-05	AT2G47770
BniB05g041020	761.396	1.83002e-06	1.05136e-05	no match
BniB08g065070	703.76	1.83173e-06	1.05215e-05	AT3G51130
BniB03g022140	125.085	1.83927e-06	1.0563e-05	AT4G20930
BniB06g059690	510.032	1.84048e-06	1.0568e-05	AT5G40590
BniB05g027340	752.747	1.84962e-06	1.06186e-05	AT5G09570
BniB05g052940	863.288	1.85168e-06	1.06285e-05	no match
BniB05g068410	11.8443	1.8554e-06	1.06479e-05	AT1G70920
BniB08g068010	380.626	1.86314e-06	1.06904e-05	AT3G53590
BniB04g010590	526.64	1.87025e-06	1.07293e-05	AT5G47010
BniB06g003960	69.3975	1.8734e-06	1.07454e-05	AT2G45470
BniB02g070440	1278.47	1.87481e-06	1.07479e-05	AT5G30510
BniB04g022670	750.312	1.87483e-06	1.07479e-05	AT1G64210
BniS06966g010	23.005	1.87427e-06	1.07479e-05	no match
BniB05g023820	29.3573	1.8779e-06	1.07636e-05	AT5G14720
BniB04g019520	112.289	1.87831e-06	1.0764e-05	AT1G59510
BniB01g047690	251.113	1.87991e-06	1.07712e-05	AT3G17060
BniB03g046930	210.903	1.88298e-06	1.0785e-05	AT2G11035
BniB08g064730	2796.43	1.88287e-06	1.0785e-05	no match
BniB01g003180	45.3878	1.88529e-06	1.07963e-05	AT2G03913
BniB08g033150	93.1252	1.88687e-06	1.08033e-05	AT3G04600
BniB08g005810	162.032	1.88829e-06	1.08096e-05	AT5G12230
BniB02g027670	132.663	1.88902e-06	1.08118e-05	no match
BniB01g005490	1022.6	1.88969e-06	1.08133e-05	AT1G59833
BniB02g012440	71.7061	1.88995e-06	1.08133e-05	no match
BniB02g041120	259.9	1.89209e-06	1.08236e-05	AT5G22450
BniB03g051010	461.281	1.895e-06	1.08383e-05	AT1G72790
BniB08g024230	157.832	1.89729e-06	1.08495e-05	AT5G40100
BniB04g000400	1162.81	1.90141e-06	1.08711e-05	AT5G67300
BniB02g049830	522.569	1.9037e-06	1.08822e-05	AT5G12310
BniB02g044100	58.6429	1.9065e-06	1.08951e-05	AT5G18660
BniB02g053300	389.51	1.90663e-06	1.08951e-05	no match
BniB01g009680	111.606	1.90963e-06	1.09103e-05	no match
BniB05g022170	207.914	1.91053e-06	1.09135e-05	AT5G17200
BniB03g044290	139.088	1.91391e-06	1.09295e-05	AT1G66910
BniB04g036680	587.449	1.91403e-06	1.09295e-05	AT1G21880
BniB04g026990	642.156	1.91572e-06	1.09373e-05	AT2G14850
BniB06g002860	288.702	1.91659e-06	1.09403e-05	AT3G60120
BniB03g027210	88.8732	1.91947e-06	1.09548e-05	no match
BniB06g036660	155.919	1.92274e-06	1.09715e-05	AT2G04700
BniB05g018830	531.858	1.92615e-06	1.0987e-05	AT4G17550
BniB07g026450	132.193	1.92581e-06	1.0987e-05	AT1G56110
BniB07g054500	262.83	1.9315e-06	1.10156e-05	AT3G15115
BniB05g012670	3307.93	1.93302e-06	1.10223e-05	AT4G24530
BniB06g004230	24.2916	1.94279e-06	1.1076e-05	AT3G61280
BniB01g013590	81.4549	1.9457e-06	1.10906e-05	no match
BniB03g063900	380.937	1.94982e-06	1.11121e-05	no match
BniB02g050680	12630.3	1.95148e-06	1.11186e-05	no match
BniB05g002590	57.9142	1.95166e-06	1.11186e-05	AT2G17800
BniB02g042130	46.196	1.95269e-06	1.11226e-05	AT5G20740
BniB02g008930	121.369	1.9553e-06	1.11354e-05	AT1G14030
BniB04g022270	284.934	1.95886e-06	1.11537e-05	AT1G63730
BniB03g025980	655.946	1.96068e-06	1.11621e-05	AT1G15030
BniB01g046100	520.526	1.96574e-06	1.11889e-05	AT3G18480
BniB08g000690	1267.54	1.96848e-06	1.12025e-05	no match
BniB03g035970	606.69	1.97102e-06	1.12148e-05	AT1G33430
BniB04g057720	191.611	1.97134e-06	1.12148e-05	no match
BniB08g065000	191.127	1.9738e-06	1.12268e-05	AT3G51010
BniB01g028360	368.819	1.97496e-06	1.12312e-05	AT3G42170
BniB06g018520	925.178	1.97528e-06	1.12312e-05	AT2G35720
BniB01g055770	280.027	1.976e-06	1.12314e-05	AT3G08780
BniB06g014270	839.14	1.976e-06	1.12314e-05	AT5G67600
BniB02g068150	322.931	1.97807e-06	1.12411e-05	AT3G28210
BniB05g004490	111.153	1.98256e-06	1.12647e-05	AT5G51470
BniB03g060950	66.9193	1.9964e-06	1.13413e-05	AT3G32960
BniB04g016590	110.449	1.99868e-06	1.13522e-05	AT5G45130
BniB05g049780	411.113	2.00252e-06	1.1372e-05	AT3G46410
BniB05g008060	29.468	2.01234e-06	1.14258e-05	AT4G29550
BniB05g026100	331.56	2.0168e-06	1.1449e-05	no match
BniB06g016400	398.75	2.02914e-06	1.15171e-05	AT2G27300
BniB01g048020	85.3543	2.03051e-06	1.15182e-05	AT3G16640
BniB04g013550	117.772	2.03078e-06	1.15182e-05	AT3G26100
BniB08g001810	706.906	2.03012e-06	1.15182e-05	AT5G04760
BniB08g011550	296.861	2.02991e-06	1.15182e-05	AT5G22980
BniB07g029580	260.54	2.0332e-06	1.15299e-05	no match
BniB02g024050	244.812	2.03516e-06	1.1539e-05	no match
BniB03g029640	107.871	2.03558e-06	1.15393e-05	AT2G11035
BniB04g002770	159.018	2.04559e-06	1.1594e-05	AT5G61630
BniB07g013100	123.844	2.04712e-06	1.15986e-05	AT1G43700
BniB08g010110	26.5023	2.04695e-06	1.15986e-05	AT5G19875
BniB03g050490	188.95	2.04803e-06	1.16017e-05	no match
BniB02g005040	1411.88	2.04849e-06	1.16022e-05	AT1G09930
BniB07g000700	71.9835	2.05104e-06	1.16146e-05	no match
BniB02g077460	871.484	2.05248e-06	1.16207e-05	AT5G24660
BniB05g008250	534.48	2.05593e-06	1.16357e-05	AT5G39560
BniB06g008440	728.782	2.05561e-06	1.16357e-05	no match
BniB06g047620	337.113	2.05659e-06	1.16357e-05	AT1G03110
BniB08g056590	40.6707	2.05638e-06	1.16357e-05	AT3G43270
BniB05g044320	47.7013	2.05856e-06	1.16448e-05	AT5G12180
BniB01g044020	802.167	2.06496e-06	1.16789e-05	AT3G02350
BniB08g070040	79.0955	2.06672e-06	1.16868e-05	no match
BniB06g037000	156.485	2.06826e-06	1.16935e-05	AT5G62900
BniB08g014440	420.083	2.07e-06	1.17012e-05	AT5G56560
BniB03g005620	2314.45	2.07109e-06	1.17053e-05	AT1G13360
BniB04g011090	554.741	2.07268e-06	1.17123e-05	AT5G46280
BniB02g081660	134.141	2.08365e-06	1.17722e-05	AT4G00130
BniB05g010860	97.3376	2.08796e-06	1.17944e-05	AT4G26540
BniB04g017220	766.593	2.09351e-06	1.18237e-05	AT5G44110
BniB08g023930	119.422	2.10172e-06	1.1868e-05	AT5G34830
BniB01g007480	2239.07	2.11162e-06	1.19218e-05	AT2G37320
BniB08g063410	153.101	2.11617e-06	1.19433e-05	ATMG00850
BniS00393g190	18.5928	2.11586e-06	1.19433e-05	no match
BniB02g075700	23.8146	2.13607e-06	1.20534e-05	no match
BniB04g021130	420.862	2.13652e-06	1.20538e-05	no match
BniB08g007410	920.343	2.14041e-06	1.20737e-05	AT5G15490
BniB04g032790	29.3526	2.14335e-06	1.20881e-05	AT1G18330
BniB06g048100	55.5355	2.14566e-06	1.20991e-05	AT1G20950
BniB05g033900	368.276	2.14997e-06	1.21209e-05	AT5G10530
BniS00360g180	638.902	2.15029e-06	1.21209e-05	no match
BniB07g005790	33.1965	2.15368e-06	1.21379e-05	no match
BniS00415g040	161.006	2.16144e-06	1.21794e-05	no match
BniB08g003530	135.489	2.16828e-06	1.22158e-05	AT5G08040
BniB08g006730	655.041	2.17369e-06	1.22442e-05	AT5G14050
BniB03g017670	145.524	2.17501e-06	1.22494e-05	no match
BniB05g011570	189.036	2.18295e-06	1.2292e-05	no match
BniB06g009870	439.336	2.1926e-06	1.23442e-05	no match
BniB03g002910	237.522	2.19343e-06	1.23467e-05	AT1G08730
BniB03g007390	76.325	2.19699e-06	1.23646e-05	AT1G17970
BniB01g009980	1226.7	2.20151e-06	1.23878e-05	AT2G34310
BniB05g020590	482.882	2.20656e-06	1.2414e-05	AT4G15570
BniB05g069010	129.51	2.20763e-06	1.24179e-05	AT1G71770
BniB06g035780	724.015	2.21086e-06	1.24339e-05	no match
BniB03g057130	1077.03	2.21676e-06	1.24649e-05	AT1G77850
BniB08g008330	228.986	2.2172e-06	1.24651e-05	no match
BniB08g057410	1018.2	2.22618e-06	1.25134e-05	no match
BniB06g057720	101.795	2.23218e-06	1.2545e-05	no match
BniB08g020230	240.631	2.23377e-06	1.25517e-05	no match
BniB05g068000	13.7952	2.24303e-06	1.26015e-05	no match
BniB06g053750	574.104	2.253e-06	1.26553e-05	no match
BniB05g000390	466.021	2.25418e-06	1.26575e-05	AT4G39620
BniB08g017250	210.351	2.25389e-06	1.26575e-05	no match
BniB02g064330	1548.43	2.25666e-06	1.26692e-05	AT5G47770
BniB03g022090	452.191	2.25773e-06	1.2673e-05	AT4G04890
BniB08g039430	14.5376	2.26598e-06	1.27171e-05	AT3G21300
BniB03g026770	216.805	2.26767e-06	1.27243e-05	AT1G79680
BniB08g050560	34.6635	2.26949e-06	1.27323e-05	AT4G23640
BniB03g001520	93.1729	2.27162e-06	1.2742e-05	AT1G05750
BniB02g076350	279.634	2.27212e-06	1.27426e-05	AT5G23060
BniB03g061880	191.868	2.28405e-06	1.28072e-05	AT2G07190
BniB08g025410	29.6998	2.28559e-06	1.28136e-05	AT2G39390
BniB03g033920	487.534	2.28754e-06	1.28218e-05	AT1G48195
BniB04g006480	104.54	2.28786e-06	1.28218e-05	AT3G29380
BniB01g001560	171.362	2.28843e-06	1.28228e-05	AT1G11915
BniB04g004040	172.616	2.29879e-06	1.28763e-05	AT5G25640
BniB05g003750	1187.37	2.29868e-06	1.28763e-05	AT4G34580
BniB08g034960	156.972	2.30259e-06	1.28954e-05	no match
BniB01g052860	799.941	2.30343e-06	1.28978e-05	AT3G12090
BniB05g033060	5174.57	2.30682e-06	1.29146e-05	AT5G53080
BniB03g003050	379.418	2.30724e-06	1.29146e-05	AT1G09020
BniB08g011620	214.303	2.31682e-06	1.2966e-05	AT3G27495
BniB02g064640	460.337	2.32701e-06	1.30208e-05	AT2G01275
BniB05g012430	299.633	2.3293e-06	1.30313e-05	AT4G24780
BniB03g018160	270.035	2.33125e-06	1.304e-05	AT1G25260
BniB01g022750	582.555	2.33772e-06	1.30739e-05	no match
BniB07g047920	1222.6	2.34055e-06	1.30874e-05	no match
BniB01g055750	25.3422	2.34207e-06	1.30913e-05	no match
BniB06g003930	400.596	2.34193e-06	1.30913e-05	no match
BniB02g030980	2976.14	2.34442e-06	1.31022e-05	no match
BniB05g012830	187.213	2.35511e-06	1.31596e-05	AT4G24370
BniB03g010980	415.728	2.35997e-06	1.31845e-05	AT4G30370
BniB01g020320	24.3425	2.36789e-06	1.32264e-05	no match
BniB05g069720	165.856	2.36936e-06	1.32323e-05	no match
BniB07g055140	114.392	2.37585e-06	1.32662e-05	AT3G14067
BniB05g003660	151.011	2.3837e-06	1.33077e-05	AT4G34650
BniS00626g070	153.129	2.3842e-06	1.33082e-05	no match
BniB06g007760	649.943	2.39351e-06	1.33579e-05	AT2G36470
BniB04g024730	628.332	2.39532e-06	1.33656e-05	AT2G19780
BniB06g019040	115.167	2.39878e-06	1.33826e-05	AT2G29980
BniB05g000240	1269.78	2.4076e-06	1.34295e-05	AT4G39795
BniB01g033830	1159.65	2.40897e-06	1.34323e-05	AT5G34830
BniB06g001320	588.611	2.40907e-06	1.34323e-05	no match
BniB07g034300	650.701	2.40937e-06	1.34323e-05	AT3G02870
BniB05g044860	23.3289	2.41077e-06	1.34378e-05	no match
BniB01g043040	132.009	2.41276e-06	1.34465e-05	no match
BniB04g056770	57.9822	2.41813e-06	1.34741e-05	ATMG00300
BniB01g015150	517.259	2.43487e-06	1.3565e-05	no match
BniB06g008560	538.812	2.43999e-06	1.35912e-05	AT2G35380
BniB05g041150	30.6622	2.44762e-06	1.36313e-05	no match
BniB06g045370	104.917	2.46071e-06	1.37019e-05	AT3G47680
BniB05g019920	116.243	2.46515e-06	1.37242e-05	AT4G23350
BniB03g019080	57.7249	2.46731e-06	1.37335e-05	AT1G27420
BniB06g023150	1389.72	2.46768e-06	1.37335e-05	no match
BniB02g078910	580.219	2.47221e-06	1.37563e-05	AT5G27920
BniS00363g020	267.85	2.48631e-06	1.38324e-05	no match
BniB06g005770	21.271	2.49579e-06	1.38827e-05	AT2G38800
BniB01g024740	1400.11	2.49692e-06	1.38866e-05	no match
BniB03g049490	13.9865	2.50396e-06	1.39233e-05	no match
BniB02g017310	366.36	2.50864e-06	1.39469e-05	AT2G21520
BniB01g005610	191.078	2.51539e-06	1.3982e-05	AT2G39580
BniB06g005550	302.572	2.51906e-06	1.4e-05	AT5G25070
BniB02g048740	4514.87	2.51952e-06	1.40001e-05	AT5G13830
BniB03g042720	836.331	2.5209e-06	1.40054e-05	no match
BniB08g007770	124.809	2.52264e-06	1.40126e-05	AT5G16280
BniB06g053600	73.3895	2.52502e-06	1.40234e-05	AT3G60500
BniS00680g020	123.478	2.52954e-06	1.4046e-05	no match
BniB05g034540	199.645	2.53899e-06	1.40961e-05	AT5G54590
BniB03g013760	212.875	2.54069e-06	1.41031e-05	AT4G36150
BniB03g064430	328.098	2.54464e-06	1.41226e-05	no match
BniB01g052360	243.732	2.55436e-06	1.4174e-05	AT3G12730
BniB06g016800	92.9296	2.55981e-06	1.42018e-05	AT3G31430
BniB04g007010	3348.2	2.56727e-06	1.42407e-05	AT3G28050
BniB05g017520	353.707	2.57066e-06	1.42571e-05	AT4G18830
BniB04g036480	492.506	2.57605e-06	1.42845e-05	AT1G21690
BniB02g032510	867.739	2.58377e-06	1.43248e-05	no match
BniB08g064800	632.961	2.58499e-06	1.43291e-05	AT3G50870
BniB01g019320	895.787	2.59324e-06	1.43723e-05	AT2G41360
BniB05g020970	43.2162	2.5968e-06	1.43896e-05	no match
BniB08g002390	120.657	2.60967e-06	1.4457e-05	AT5G05880
BniB08g055850	69.3792	2.60987e-06	1.4457e-05	AT3G47680
BniB05g036170	542.448	2.61387e-06	1.44767e-05	no match
BniB02g001480	203.37	2.61575e-06	1.44821e-05	AT1G04010
BniB02g040450	159.241	2.61542e-06	1.44821e-05	AT2G42455
BniB02g042410	109.12	2.61703e-06	1.44866e-05	AT5G20400
BniB02g035520	31.2573	2.62633e-06	1.45356e-05	no match
BniB01g052480	145.653	2.63135e-06	1.45609e-05	AT3G09455
BniB02g046970	81.8781	2.63383e-06	1.45721e-05	no match
BniB01g007950	1202.37	2.63539e-06	1.45782e-05	AT2G36460
BniB01g023240	281.678	2.63929e-06	1.45972e-05	AT5G40820
BniB08g056320	88.9631	2.64214e-06	1.46105e-05	no match
BniB07g028510	213.652	2.64376e-06	1.46169e-05	AT3G15870
BniB04g012360	60.4987	2.64451e-06	1.46185e-05	AT5G44680
BniB08g054050	413.902	2.64695e-06	1.46295e-05	no match
BniB07g043660	215.256	2.64759e-06	1.46305e-05	AT5G67360
BniB06g017000	37.6164	2.65e-06	1.46413e-05	AT2G28140
BniB02g019930	1475	2.65398e-06	1.46607e-05	AT2G06105
BniB03g031900	329.922	2.65655e-06	1.46724e-05	AT1G26130
BniS01698g010	277.941	2.65943e-06	1.46858e-05	no match
BniB08g014120	1490.41	2.66024e-06	1.46877e-05	AT5G56910
BniS00662g020	114.588	2.66239e-06	1.46971e-05	no match
BniB02g076670	24.588	2.66398e-06	1.47008e-05	AT5G23520
BniB05g018160	33.4313	2.6639e-06	1.47008e-05	AT4G18290
BniB02g075620	201.394	2.66574e-06	1.47079e-05	no match
BniB08g065630	172.181	2.66676e-06	1.47111e-05	no match
BniB07g036260	293.381	2.66733e-06	1.47117e-05	AT3G28510
BniB04g028520	909.77	2.66981e-06	1.47228e-05	AT1G11112
BniB03g008880	1188.41	2.67267e-06	1.47361e-05	AT1G20950
BniB08g039020	116.196	2.68103e-06	1.47796e-05	AT1G74390
BniB05g055200	244.219	2.68289e-06	1.47861e-05	no match
BniB08g046730	132.075	2.68314e-06	1.47861e-05	AT2G11035
BniB08g012620	88.349	2.68558e-06	1.4797e-05	AT5G59460
BniB05g035920	280.139	2.69322e-06	1.48366e-05	AT3G17900
BniB05g063940	178.368	2.69486e-06	1.48431e-05	no match
BniB07g019410	305.883	2.70799e-06	1.49128e-05	AT2G11035
BniB03g006320	33.2106	2.71457e-06	1.49465e-05	AT1G15220
BniB02g040790	804.968	2.72594e-06	1.50065e-05	AT5G22910
BniB07g003890	17.3047	2.72997e-06	1.50261e-05	no match
BniB01g042000	191.385	2.74512e-06	1.51043e-05	AT1G75780
BniB02g070750	731.961	2.74489e-06	1.51043e-05	AT4G21215
BniB02g007030	40.6395	2.75467e-06	1.51543e-05	AT1G62740
BniB03g027460	173.104	2.77006e-06	1.52363e-05	AT1G17370
BniB05g058430	561.633	2.77487e-06	1.52601e-05	no match
BniB03g017080	160.107	2.7762e-06	1.52648e-05	AT2G07760
BniB07g006510	543.859	2.7832e-06	1.53007e-05	no match
BniB07p000102	56.6158	2.78867e-06	1.53281e-05	no match
BniB02g059290	294.437	2.79242e-06	1.53461e-05	AT1G61640
BniB06g014790	539.679	2.79298e-06	1.53466e-05	AT5G67190
BniB02g044600	1186.4	2.79447e-06	1.53521e-05	AT3G03940
BniB02g003620	25.0345	2.79921e-06	1.53755e-05	AT1G07520
BniB07g032870	990.524	2.81071e-06	1.5436e-05	AT3G05545
BniB08g007220	182.401	2.81567e-06	1.54606e-05	AT5G15160
BniB01g047580	125.996	2.8202e-06	1.54828e-05	no match
BniB04g005660	359.963	2.82287e-06	1.54948e-05	AT5G49070
BniB04g012340	3807.61	2.8248e-06	1.55028e-05	AT5G44710
BniB03g030760	18.5277	2.8255e-06	1.55039e-05	AT1G23190
BniB04g060290	63.5871	2.838e-06	1.55672e-05	no match
BniB08g048300	187.139	2.83768e-06	1.55672e-05	AT1G54460
BniB06g060600	1990.87	2.84534e-06	1.56048e-05	AT5G37830
BniB02g050240	537.538	2.84595e-06	1.56055e-05	AT5G11870
BniB07g042180	391.799	2.85011e-06	1.56256e-05	AT5G63310
BniB03g017690	616.006	2.86019e-06	1.56782e-05	AT1G27450
BniB02g032520	390.649	2.86194e-06	1.56851e-05	AT5G54140
BniB05g005590	257.194	2.86562e-06	1.57026e-05	AT4G32500
BniB04g021160	558.194	2.86798e-06	1.57128e-05	AT1G62262
BniB08g017910	28.926	2.86858e-06	1.57134e-05	AT5G51190
BniB02g040430	567.798	2.87148e-06	1.57266e-05	AT5G60640
BniB06g013290	32.2418	2.87322e-06	1.57334e-05	AT5G61000
BniB01g052870	104.62	2.87728e-06	1.5753e-05	AT3G12080
BniB01g034800	7.54504	2.8781e-06	1.57548e-05	AT3G25250
BniB03g027760	346.574	2.88508e-06	1.57903e-05	AT1G17720
BniB04g027060	69.5029	2.89281e-06	1.58299e-05	AT1G62660
BniB04g026430	79.6255	2.89637e-06	1.58466e-05	AT1G50980
BniB01g043660	1595.56	2.909e-06	1.59076e-05	AT3G20240
BniB03g010960	99.0411	2.90881e-06	1.59076e-05	AT4G30420
BniB04g015960	218.33	2.90871e-06	1.59076e-05	AT5G46070
BniB04g030570	203.681	2.9096e-06	1.59082e-05	no match
BniB08g014480	385.84	2.91458e-06	1.59327e-05	AT5G56550
BniB06g019320	228.952	2.91747e-06	1.59458e-05	AT2G30170
BniB07g041150	454.99	2.92176e-06	1.59665e-05	AT5G61390
BniB01g047170	2880.7	2.92444e-06	1.59784e-05	AT3G17660
BniB02g076920	188.932	2.92645e-06	1.59866e-05	AT1G07680
BniB05g059180	62.5469	2.93615e-06	1.60369e-05	no match
BniB05g010190	732.548	2.93987e-06	1.60545e-05	AT4G27190
BniB06g003230	1229.49	2.94251e-06	1.60662e-05	AT2G44840
BniB07g001340	615.232	2.94381e-06	1.60705e-05	AT1G10000
BniB02g003860	30.1006	2.9507e-06	1.61054e-05	AT1G08060
BniB05g014070	2303.05	2.95152e-06	1.61071e-05	AT4G23070
BniB05g032850	223.26	2.95471e-06	1.61163e-05	no match
BniB06g013990	717.691	2.9543e-06	1.61163e-05	AT4G03566
BniB07g006660	43.4972	2.95427e-06	1.61163e-05	no match
BniB07g006080	20.7165	2.96059e-06	1.61456e-05	no match
BniB05g023190	38.8663	2.96113e-06	1.61458e-05	no match
BniB06g049240	11.5198	2.96438e-06	1.61607e-05	AT1G74310
BniB06g002560	499.25	2.97571e-06	1.62198e-05	AT2G44010
BniB04g007130	356.925	2.98272e-06	1.62552e-05	AT3G27770
BniB01g052440	240.577	2.98504e-06	1.62651e-05	AT3G12650
BniB05g034060	295.417	2.99777e-06	1.63317e-05	no match
BniB06g041060	3053.25	3.00698e-06	1.63791e-05	AT1G15730
BniB07g022300	1114.01	3.01594e-06	1.64251e-05	AT4G16650
BniB08g035990	145.866	3.0203e-06	1.6446e-05	AT4G10610
BniB04g040770	99.8513	3.02082e-06	1.64461e-05	AT1G25460
BniB02g004340	712.827	3.02905e-06	1.64874e-05	no match
BniB07g034420	22.2291	3.02945e-06	1.64874e-05	AT3G02660
BniB04g001230	75.2292	3.04151e-06	1.65503e-05	AT5G64710
BniB05g013100	666.155	3.04362e-06	1.65589e-05	AT4G24120
BniB04g037470	28.264	3.06002e-06	1.66453e-05	AT5G18880
BniB08g069310	445.716	3.0658e-06	1.66739e-05	no match
BniB06g003660	722.293	3.08575e-06	1.67792e-05	AT2G45290
BniB07g052440	469.135	3.08619e-06	1.67792e-05	AT3G17668
BniB08g063690	82.1278	3.09152e-06	1.68053e-05	AT2G22440
BniB01g045470	725.661	3.10139e-06	1.68546e-05	AT3G18880
BniB03g017570	423.59	3.10166e-06	1.68546e-05	AT1G27620
BniB06g008930	438.24	3.108e-06	1.68862e-05	no match
BniB02g073180	18.1547	3.10937e-06	1.68908e-05	no match
BniB03g007560	174.793	3.11021e-06	1.68912e-05	AT1G18340
BniB07g005580	1376.46	3.11049e-06	1.68912e-05	AT2G35040
BniB03g009070	35.0271	3.11168e-06	1.68947e-05	no match
BniB07g037310	53.3693	3.1164e-06	1.69175e-05	no match
BniB02g078470	388.621	3.12059e-06	1.69374e-05	no match
BniB01g024080	234.074	3.12337e-06	1.69496e-05	no match
BniB02g015100	27.3992	3.12413e-06	1.69509e-05	no match
BniB02g052860	53.2458	3.13798e-06	1.70231e-05	AT5G08280
BniB06g012040	586.793	3.14033e-06	1.7033e-05	AT5G63770
BniB06g006060	46.9196	3.1455e-06	1.70582e-05	no match
BniB01g048790	161.964	3.16825e-06	1.71786e-05	no match
BniB06g014560	169.192	3.17751e-06	1.72259e-05	AT1G65113
BniB04g025980	315.922	3.20045e-06	1.73473e-05	AT2G17950
BniB05g008540	228.58	3.20985e-06	1.73954e-05	AT4G33470
BniB08g029000	2180.06	3.22158e-06	1.74559e-05	AT2G44440
BniB02g051950	92.0514	3.22289e-06	1.74601e-05	AT5G09940
BniB08g000480	193.375	3.22392e-06	1.74627e-05	AT5G02040
BniB08g015250	100.882	3.2314e-06	1.75003e-05	AT1G34500
BniB03g027330	110.991	3.23691e-06	1.75272e-05	AT1G17130
BniB03g067050	1458.73	3.24012e-06	1.75416e-05	no match
BniB02g044160	151.474	3.24287e-06	1.75535e-05	AT5G18590
BniB06g048570	73.7331	3.25033e-06	1.75909e-05	AT1G75330
BniB03g011280	237.2	3.25276e-06	1.76011e-05	no match
BniB04g057300	31.6277	3.25983e-06	1.76363e-05	AT1G52580
BniB08g012950	100.819	3.26558e-06	1.76645e-05	AT5G58787
BniB07g016560	2673.32	3.26777e-06	1.76733e-05	no match
BniB06g054240	34.3066	3.27142e-06	1.76901e-05	AT3G59190
BniS00580g050	166.288	3.27249e-06	1.76929e-05	no match
BniB08g059130	333.029	3.27622e-06	1.77101e-05	no match
BniB06g028200	32.3142	3.27862e-06	1.77201e-05	AT1G52510
BniB01g051680	201.172	3.28065e-06	1.77257e-05	AT5G20830
BniB06g002940	324.109	3.28078e-06	1.77257e-05	AT3G60120
BniB08g019430	162.842	3.28207e-06	1.77297e-05	AT2G31230
BniB04g039390	71.8459	3.28371e-06	1.77356e-05	AT2G30810
BniB05g005610	150.132	3.28802e-06	1.77559e-05	AT4G32460
BniB04g013750	41.8451	3.29318e-06	1.77807e-05	no match
BniB02g055080	201.449	3.29381e-06	1.77811e-05	AT5G05550
BniB02g073740	73.5651	3.29823e-06	1.7802e-05	AT4G15770
BniB05g000030	152.836	3.29961e-06	1.7804e-05	AT4G40045
BniB05g006910	408.818	3.29972e-06	1.7804e-05	AT4G30930
BniB06g025110	134.901	3.31996e-06	1.79102e-05	AT1G10000
BniB03g006620	39.1938	3.32137e-06	1.79118e-05	AT1G16180
BniB06g048030	311.22	3.32106e-06	1.79118e-05	no match
BniS00502g010	857.087	3.32273e-06	1.79161e-05	no match
BniB08g061900	1167.72	3.33371e-06	1.79723e-05	no match
BniB05g064030	329.357	3.34009e-06	1.80006e-05	AT1G67480
BniB06g009120	622.375	3.33955e-06	1.80006e-05	AT2G34720
BniB04g000880	718.525	3.34773e-06	1.80388e-05	AT5G65290
BniB01g017780	327.579	3.36728e-06	1.81411e-05	AT2G25600
BniB03g014540	955.906	3.37521e-06	1.81807e-05	AT4G32208
BniB02g076430	4524.01	3.3784e-06	1.81948e-05	AT5G23150
BniB06g013500	865.694	3.38101e-06	1.82058e-05	AT5G65207
BniB06g018400	99.9207	3.38272e-06	1.82089e-05	no match
BniB07g028990	119.151	3.3822e-06	1.82089e-05	no match
BniB02g058370	741.799	3.38357e-06	1.82104e-05	no match
BniB03g054470	328.409	3.3974e-06	1.82803e-05	no match
BniB08g060740	808.304	3.39769e-06	1.82803e-05	no match
BniB07g017720	519.703	3.40829e-06	1.83342e-05	no match
BniB02g059250	199.559	3.41497e-06	1.83671e-05	AT1G61730
BniB03g029450	136.326	3.42852e-06	1.84368e-05	AT1G20990
BniB04g047610	568.733	3.43115e-06	1.84479e-05	no match
BniB02g082490	1602.75	3.43371e-06	1.84534e-05	AT4G26480
BniB05g059980	838.632	3.43312e-06	1.84534e-05	AT5G51550
BniB07g044490	415.674	3.4339e-06	1.84534e-05	no match
BniB04g041930	472.848	3.43626e-06	1.8463e-05	no match
BniB08g028520	111.776	3.44685e-06	1.85168e-05	AT2G43640
BniB02g001160	15.356	3.45601e-06	1.85629e-05	no match
BniB01g047470	458.181	3.47011e-06	1.86355e-05	no match
BniB07g040370	807.366	3.47683e-06	1.86685e-05	no match
BniB06g004020	282.453	3.48032e-06	1.86841e-05	AT2G45580
BniB04g022230	794.847	3.48928e-06	1.8729e-05	AT1G63660
BniB04g013680	67.5436	3.49624e-06	1.87632e-05	AT1G25490
BniB05g006420	4927.1	3.50003e-06	1.87804e-05	AT4G31480
BniB06g048460	180.621	3.5069e-06	1.88141e-05	no match
BniB01g023760	118.042	3.51437e-06	1.8851e-05	AT5G39010
BniB01g023060	920.843	3.52713e-06	1.89163e-05	AT5G34830
BniB08g061050	529.225	3.52799e-06	1.89177e-05	no match
BniB06g057170	685.614	3.53855e-06	1.89712e-05	AT3G54826
BniB08g030570	738.498	3.54984e-06	1.90286e-05	AT3G27495
BniB04g002880	723.932	3.56152e-06	1.90879e-05	AT5G61130
BniB08g064870	770.853	3.56319e-06	1.90937e-05	no match
BniB05g033450	205.947	3.56556e-06	1.91032e-05	AT5G53560
BniB08g045260	164.542	3.57045e-06	1.91262e-05	AT4G02600
BniB05g033840	1357.99	3.57668e-06	1.91564e-05	no match
BniB02g080190	149.505	3.58405e-06	1.91894e-05	AT4G23030
BniB06g059740	161.088	3.58404e-06	1.91894e-05	AT5G40530
BniB05g028390	54.3524	3.58525e-06	1.91927e-05	AT5G07430
BniB03g036780	47.4272	3.58825e-06	1.92055e-05	AT1G01840
BniB06g017720	135.112	3.59799e-06	1.92544e-05	AT4G36590
BniB02g022120	810.827	3.59992e-06	1.92616e-05	AT2G01050
BniB03g041690	414.502	3.60743e-06	1.92985e-05	no match
BniB03g012770	3495.56	3.6104e-06	1.93112e-05	AT4G25515
BniB07g004670	116.595	3.61236e-06	1.93184e-05	AT1G51410
BniB08g038060	394.446	3.61723e-06	1.93412e-05	AT4G04500
BniB04g022560	101.766	3.61865e-06	1.93456e-05	AT1G64080
BniB04g031410	414.941	3.61994e-06	1.93492e-05	AT1G08200
BniB02g082020	349.335	3.62309e-06	1.93628e-05	AT4G25610
BniB04g038570	220.057	3.62718e-06	1.93815e-05	no match
BniB02g013030	27.4881	3.62886e-06	1.93872e-05	AT2G16890
BniB05g050780	1723.59	3.65089e-06	1.95017e-05	no match
BniS00602g010	58.2458	3.65216e-06	1.95052e-05	no match
BniB04g027450	155.614	3.65281e-06	1.95054e-05	AT1G12750
BniB01g035140	240.186	3.66469e-06	1.95656e-05	no match
BniB08g061400	1142.67	3.66791e-06	1.95795e-05	no match
BniB02g052300	308.535	3.67356e-06	1.96064e-05	no match
BniB03g067170	409.481	3.68133e-06	1.96446e-05	AT2G18410
BniB04g017940	21.6877	3.68202e-06	1.9645e-05	AT5G42810
BniB03g063110	197.211	3.6894e-06	1.96811e-05	AT2G15960
BniB03g054380	190.526	3.69178e-06	1.96905e-05	AT1G20410
BniB04g023450	325.133	3.7087e-06	1.97775e-05	AT2G07240
BniB05g001810	855.443	3.72343e-06	1.98527e-05	AT4G37090
BniB07g019380	41.7165	3.72647e-06	1.98656e-05	no match
BniB05g003780	344.98	3.76688e-06	2.00777e-05	AT4G34540
BniB07g053960	951.067	3.7791e-06	2.01395e-05	AT3G15780
BniB02g055430	637.597	3.78731e-06	2.01798e-05	AT4G15570
BniB08g042470	25.6209	3.78955e-06	2.01885e-05	AT4G00230
BniB01g027060	39106.1	3.7933e-06	2.01998e-05	AT5G40100
BniB04g005610	112.523	3.79301e-06	2.01998e-05	AT3G06830
BniB06g022360	176.332	3.79357e-06	2.01998e-05	no match
BniB01g023910	34.2862	3.79519e-06	2.02051e-05	no match
BniB07g032470	664.913	3.80411e-06	2.02492e-05	AT3G22670
BniB02g081310	343.591	3.80627e-06	2.02573e-05	AT4G24680
BniB04g059380	66.2551	3.81403e-06	2.02952e-05	no match
BniB02g070220	238.619	3.81692e-06	2.03072e-05	AT5G49240
BniB05g009460	1223.78	3.81811e-06	2.03102e-05	AT4G28000
BniB08g000650	410.734	3.82156e-06	2.03252e-05	AT5G02390
BniB01g026020	190.957	3.82703e-06	2.03453e-05	AT1G53023
BniB05g042530	273.63	3.82725e-06	2.03453e-05	AT3G55150
BniB05g045500	71.9164	3.82726e-06	2.03453e-05	no match
BniB01g003650	409.718	3.83218e-06	2.03673e-05	AT2G42210
BniB04g035650	416.345	3.83266e-06	2.03673e-05	AT1G20925
BniB02g023280	131.268	3.83821e-06	2.03934e-05	no match
BniB02g080280	120.154	3.85029e-06	2.04529e-05	no match
BniB03g014710	14.7843	3.85068e-06	2.04529e-05	AT4G40090
BniB07g016210	64.3477	3.85535e-06	2.04743e-05	AT1G24764
BniB02g047110	357.976	3.85805e-06	2.04852e-05	AT5G15730
BniB03g016690	109.177	3.86443e-06	2.05157e-05	AT1G29280
BniB05g041230	399.916	3.86507e-06	2.05157e-05	no match
BniB01g043570	160.28	3.86895e-06	2.05295e-05	AT3G20300
BniB08g034070	1228.03	3.86878e-06	2.05295e-05	AT3G11080
BniB02g070240	400.738	3.87119e-06	2.0536e-05	AT5G49280
BniB06g012350	299.299	3.87146e-06	2.0536e-05	AT5G64110
BniB05g024160	481.225	3.87965e-06	2.0576e-05	AT5G14370
BniB08g058740	35.8445	3.88312e-06	2.0591e-05	AT3G45810
BniB07g029720	23.3455	3.89115e-06	2.06302e-05	AT3G17810
BniB03g015790	467.814	3.90222e-06	2.06854e-05	AT4G38480
BniB07g040990	40.172	3.90423e-06	2.06927e-05	AT5G60910
BniB02g026920	697.552	3.9079e-06	2.07087e-05	AT1G05200
BniB04g060630	39.8057	3.91848e-06	2.07613e-05	AT1G49630
BniB03g030420	1687.15	3.92015e-06	2.07668e-05	no match
BniB03g008310	551.079	3.92739e-06	2.08017e-05	no match
BniB03g056150	21.5546	3.93137e-06	2.08193e-05	AT1G76990
BniB05g008510	262.379	3.93951e-06	2.08589e-05	AT4G29030
BniB06g026570	55.7304	3.94204e-06	2.08689e-05	AT5G34830
BniB01g053480	37.6627	3.94739e-06	2.08938e-05	AT3G11590
BniB08g070000	135.782	3.94832e-06	2.08952e-05	AT4G32620
BniB01g025340	66.2217	3.95307e-06	2.09169e-05	AT3G56520
BniB03g005010	105.828	3.96037e-06	2.09486e-05	no match
BniB05g060820	80.3495	3.96034e-06	2.09486e-05	AT5G50200
BniB06g012190	620.44	3.96472e-06	2.09681e-05	AT5G63950
BniB02g075300	429.273	3.9672e-06	2.09778e-05	AT3G50130
BniB03g018170	190.776	3.99846e-06	2.11396e-05	AT5G61605
BniB01g009950	57.2421	4.00062e-06	2.11475e-05	AT3G47680
BniB03g016790	706.796	4.00399e-06	2.11613e-05	AT1G29150
BniB04g021910	288.702	4.00454e-06	2.11613e-05	no match
BniB02g005520	161.425	4.01139e-06	2.1194e-05	AT5G51470
BniB02g055550	20.9225	4.01379e-06	2.12031e-05	no match
BniB07g050450	336.264	4.01575e-06	2.121e-05	AT3G20670
BniB07g007610	52.7148	4.02338e-06	2.12468e-05	AT1G48405
BniS00249g140	236.679	4.02537e-06	2.12538e-05	no match
BniB03g030010	370.627	4.04972e-06	2.13789e-05	AT1G22120
BniB08g043600	7131.79	4.05419e-06	2.1399e-05	no match
BniB08g016950	2652.73	4.05814e-06	2.14163e-05	AT5G53010
BniB07g035680	106.897	4.08874e-06	2.15742e-05	AT3G26940
BniB07g040240	397.869	4.09242e-06	2.159e-05	AT5G24240
BniB04g005520	59.3326	4.09483e-06	2.15992e-05	AT5G49240
BniB07g039640	201.093	4.09611e-06	2.16024e-05	AT5G25790
BniB04g017820	2156.71	4.10057e-06	2.16193e-05	AT5G42940
BniB06g041140	219.765	4.10066e-06	2.16193e-05	AT1G18197
BniB04g009830	272.264	4.10731e-06	2.16508e-05	no match
BniB01g053980	466.438	4.12635e-06	2.17476e-05	AT3G11070
BniB04g050640	54.8424	4.1281e-06	2.17532e-05	no match
BniB02g064150	160.977	4.1375e-06	2.17955e-05	AT5G47590
BniB04g007070	233.162	4.13741e-06	2.17955e-05	no match
BniB08g012710	2075.29	4.14061e-06	2.18084e-05	AT5G59030
BniB05g058180	101.147	4.14245e-06	2.18145e-05	AT4G11010
BniB03g024050	716.517	4.15643e-06	2.18845e-05	AT3G07370
BniB05g049680	236.015	4.16873e-06	2.19456e-05	AT3G46760
BniB08g018550	566.461	4.17939e-06	2.19981e-05	AT4G25470
BniB06g041770	267.105	4.18872e-06	2.20436e-05	AT1G79230
BniB01g012360	138.767	4.19004e-06	2.20469e-05	AT2G31790
BniB08g015010	59.1517	4.20861e-06	2.2141e-05	no match
BniB06g012560	153.262	4.22299e-06	2.2213e-05	no match
BniB03g004340	251.134	4.23576e-06	2.22765e-05	AT1G55947
BniB08g031620	205.079	4.24125e-06	2.23017e-05	no match
BniB04g020610	324.996	4.25019e-06	2.23406e-05	AT3G57310
BniB08g007070	179.703	4.2505e-06	2.23406e-05	AT5G14800
BniB08g040660	1762.85	4.25074e-06	2.23406e-05	AT4G01800
BniB03g037620	70.4846	4.26459e-06	2.24097e-05	no match
BniB01g052740	273.498	4.26588e-06	2.24128e-05	AT3G12150
BniB01g049530	48.8101	4.2743e-06	2.24534e-05	AT3G15410
BniB02g043170	19.7199	4.28526e-06	2.25073e-05	AT5G19530
BniB08g051990	139.613	4.2947e-06	2.25532e-05	ATMG00810
BniB03g063660	641.711	4.30726e-06	2.26154e-05	no match
BniB02g016260	1273.51	4.30921e-06	2.26219e-05	AT5G14310
BniB05g002750	858.462	4.33948e-06	2.27771e-05	AT4G35785
BniB03g035650	1041.9	4.35334e-06	2.28461e-05	AT1G32490
BniB06g029810	1237.05	4.36616e-06	2.29097e-05	no match
BniB02g059770	531.757	4.38804e-06	2.30207e-05	AT5G42180
BniB05g016000	305.135	4.39207e-06	2.30381e-05	no match
BniB05g023050	490.925	4.3988e-06	2.30696e-05	AT5G15720
BniB03g025150	100.609	4.40892e-06	2.31189e-05	no match
BniB04g032650	235.144	4.43447e-06	2.3249e-05	no match
BniB05g019350	68.4822	4.43779e-06	2.32626e-05	no match
BniB02g060190	4681.09	4.44709e-06	2.33076e-05	AT1G47600
BniB05g030290	398.037	4.45985e-06	2.33706e-05	AT3G32960
BniB01g009660	80.1913	4.46493e-06	2.33934e-05	no match
BniB01g036510	21.8578	4.47541e-06	2.34406e-05	no match
BniB06g047720	18.6387	4.47503e-06	2.34406e-05	no match
BniB07g004650	128.606	4.48491e-06	2.34827e-05	AT1G43730
BniB08g017200	1768.1	4.48436e-06	2.34827e-05	AT5G52660
BniB02g022580	550.334	4.4953e-06	2.35333e-05	no match
BniB04g012450	813.239	4.50239e-06	2.35665e-05	AT5G44635
BniB04g012580	265.801	4.51326e-06	2.36196e-05	no match
BniB08g022270	977.375	4.51468e-06	2.36231e-05	no match
BniB04g043950	460.404	4.51565e-06	2.36244e-05	no match
BniB08g010660	851.988	4.51723e-06	2.36288e-05	AT5G20840
BniB01g039980	429.013	4.53142e-06	2.36905e-05	AT3G22540
BniB03g054090	1190.31	4.53199e-06	2.36905e-05	AT5G20040
BniB05g009670	146.52	4.53033e-06	2.36905e-05	AT4G27700
BniS00298g030	26.1475	4.53119e-06	2.36905e-05	no match
BniB06g010920	147.525	4.54079e-06	2.37326e-05	AT5G62640
BniB04g027960	374.849	4.54797e-06	2.37663e-05	AT1G11860
BniB08g017150	127.676	4.56558e-06	2.38544e-05	AT5G52840
BniB08g007290	724.674	4.56699e-06	2.38579e-05	AT5G15265
BniB02g020770	610.271	4.56997e-06	2.38695e-05	AT5G27610
BniB03g065300	406.405	4.57148e-06	2.38735e-05	AT2G21045
BniB05g036640	280.011	4.58007e-06	2.39145e-05	AT5G57070
BniB05g054180	31.4995	4.58347e-06	2.39283e-05	no match
BniB08g066340	1691.79	4.58551e-06	2.39351e-05	AT3G21640
BniB08g023410	436.29	4.58853e-06	2.39469e-05	AT2G37040
BniB06g045480	28.2726	4.6028e-06	2.40175e-05	no match
BniB07g048450	162.457	4.60472e-06	2.40236e-05	no match
BniB01g031510	569.516	4.6129e-06	2.40624e-05	no match
BniB04g036670	682.061	4.62341e-06	2.41133e-05	no match
BniB07g034570	59.4038	4.6297e-06	2.41422e-05	AT3G02580
BniS00535g090	23.8591	4.63236e-06	2.41521e-05	no match
BniB02g077650	181.566	4.63429e-06	2.41582e-05	AT5G24920
BniB06g038040	323.746	4.64429e-06	2.42064e-05	AT1G11970
BniB06g046120	926.119	4.65606e-06	2.42638e-05	AT1G04750
BniB04g049930	128.465	4.67914e-06	2.43801e-05	AT2G37620
BniB02g047630	98.7166	4.68552e-06	2.44094e-05	AT5G15250
BniB03g001070	43.9159	4.71557e-06	2.45619e-05	AT1G04770
BniB08g063060	296.035	4.72096e-06	2.4586e-05	no match
BniB08g032160	929.585	4.72742e-06	2.46157e-05	no match
BniB06g014400	273.743	4.73954e-06	2.46747e-05	AT5G67440
BniB02g059890	158.692	4.7404e-06	2.46752e-05	AT1G59750
BniB07g008830	26.7215	4.74632e-06	2.4702e-05	no match
BniB01g018080	449.893	4.74929e-06	2.47134e-05	no match
BniB02g015790	963.803	4.75342e-06	2.47269e-05	AT2G19770
BniB02g022040	650.81	4.75288e-06	2.47269e-05	AT1G15660
BniB03g002290	1918.34	4.77465e-06	2.48308e-05	AT2G14440
BniB07g018910	724.233	4.77525e-06	2.48308e-05	no match
BniB07g042750	965.312	4.77571e-06	2.48308e-05	AT2G19365
BniB06g055960	14.036	4.77749e-06	2.4836e-05	no match
BniB01g042530	228.838	4.78006e-06	2.48453e-05	no match
BniB02g062170	754.995	4.78095e-06	2.48459e-05	AT5G45110
BniB01g017420	263.778	4.78788e-06	2.48779e-05	no match
BniB02g013960	115.34	4.82012e-06	2.50404e-05	no match
BniB07g045340	1704.79	4.82072e-06	2.50404e-05	AT3G12580
BniB03g024810	276.208	4.82269e-06	2.50465e-05	AT3G12240
BniB07g007440	160.639	4.83352e-06	2.50987e-05	AT1G48460
BniB06g040380	192.355	4.83653e-06	2.51103e-05	AT1G15030
BniB02g035850	258.668	4.85321e-06	2.51928e-05	AT3G50620
BniB02g062000	22.8094	4.85467e-06	2.51963e-05	AT5G44720
BniB08g012910	753.914	4.87356e-06	2.52902e-05	AT2G11035
BniB01g002760	183.54	4.89512e-06	2.5398e-05	no match
BniB07g027070	282.981	4.8984e-06	2.54109e-05	AT5G03490
BniB01g006610	376.607	4.89958e-06	2.54129e-05	AT4G27500
BniB05g017660	126.34	4.9006e-06	2.54141e-05	AT4G18700
BniB05g068330	534.036	4.91472e-06	2.54832e-05	AT1G70780
BniB08g048640	1582.44	4.91886e-06	2.55005e-05	no match
BniB03g045520	150.802	4.92277e-06	2.55166e-05	AT1G68200
BniB02g039300	24.3663	4.92692e-06	2.5534e-05	no match
BniB01g049210	115.887	4.93591e-06	2.55765e-05	AT3G15670
BniB02g042690	145.69	4.94501e-06	2.56183e-05	AT5G19980
BniB07g035180	160.277	4.94558e-06	2.56183e-05	AT5G14500
BniB02g074360	110.932	4.94695e-06	2.56212e-05	no match
BniB06g053380	22610.8	4.95411e-06	2.56542e-05	AT3G61110
BniB05g005090	855.48	4.96108e-06	2.56861e-05	AT2G25940
BniB02g048480	410.202	4.96314e-06	2.56926e-05	AT5G14130
BniB04g010910	249.189	4.97443e-06	2.57469e-05	AT5G46600
BniB06g005260	35.283	4.97539e-06	2.57477e-05	AT2G46040
BniB08g000700	211.958	4.99143e-06	2.58266e-05	AT5G02460
BniB05g001700	384.031	4.99839e-06	2.58584e-05	AT4G36960
BniB05g021990	214.221	5.04128e-06	2.60761e-05	AT3G51070
BniB07g010170	918.446	5.04681e-06	2.61004e-05	AT1G44446
BniB02g078390	111.022	5.05347e-06	2.61264e-05	AT5G26060
BniB06g006070	1186.55	5.05329e-06	2.61264e-05	no match
BniB02g043320	4501.22	5.06275e-06	2.61702e-05	AT5G19390
BniB01g017880	159.861	5.06775e-06	2.61918e-05	no match
BniB02g046940	1997.14	5.06993e-06	2.61989e-05	AT5G15802
BniB02g035300	173.685	5.07422e-06	2.62168e-05	no match
BniB05g000290	102.493	5.08482e-06	2.62673e-05	AT4G39753
BniB05g009570	456.76	5.08693e-06	2.62719e-05	AT4G27860
BniB05g012110	193.95	5.08734e-06	2.62719e-05	AT4G25130
BniB05g032370	1175.04	5.10118e-06	2.63391e-05	no match
BniB04g003400	70.3293	5.10401e-06	2.63494e-05	AT5G24230
BniB06g041100	71.9602	5.10662e-06	2.63587e-05	AT1G53190
BniB01g051140	318.434	5.1095e-06	2.63693e-05	AT1G54130
BniB04g004800	48.2549	5.11232e-06	2.63796e-05	no match
BniB04g050700	296.884	5.11422e-06	2.63852e-05	AT1G33590
BniB05g017480	518.062	5.11648e-06	2.63925e-05	AT5G64020
BniB08g028220	80.0963	5.12142e-06	2.64138e-05	AT2G43290
BniB01g048580	148.379	5.12873e-06	2.64473e-05	AT3G16330
BniB01g055060	794.789	5.13574e-06	2.64749e-05	AT3G09840
BniB02g057370	1310.95	5.13493e-06	2.64749e-05	no match
BniB02g055330	150.934	5.13822e-06	2.64805e-05	AT5G05270
BniB05g036480	1019.21	5.13848e-06	2.64805e-05	AT5G56890
BniB06g029520	306.503	5.16248e-06	2.65998e-05	AT1G51340
BniB05g021570	209.81	5.16679e-06	2.66178e-05	no match
BniB07g053930	75.9158	5.16833e-06	2.66214e-05	AT3G15820
BniB06g034210	81.7689	5.17319e-06	2.66422e-05	AT1G47740
BniB01g049200	716.576	5.1773e-06	2.66505e-05	AT3G15690
BniB05g005180	903.2	5.17678e-06	2.66505e-05	AT4G32850
BniB06g015640	84.9374	5.1757e-06	2.66505e-05	AT5G66510
BniB04g028020	619.615	5.18617e-06	2.66918e-05	no match
BniB03g002170	10.6346	5.19236e-06	2.67194e-05	no match
BniB02g010680	434.721	5.19875e-06	2.6748e-05	AT2G04880
BniB01g054720	317.505	5.20266e-06	2.67638e-05	AT3G10270
BniB07g036080	215.942	5.21143e-06	2.68046e-05	no match
BniB02g066170	730.137	5.21456e-06	2.68164e-05	AT2G03980
BniB07g019000	160.568	5.24868e-06	2.69875e-05	no match
BniB08g032460	226.116	5.25395e-06	2.70103e-05	AT2G26840
BniB06g039420	39.3988	5.26081e-06	2.70412e-05	AT4G36210
BniB04g014630	3521.68	5.26632e-06	2.70652e-05	no match
BniB08g043260	2170.93	5.26835e-06	2.70713e-05	AT4G01100
BniB01g037290	174.02	5.28981e-06	2.71772e-05	no match
BniB01g017040	32.6351	5.29486e-06	2.71988e-05	AT2G27190
BniB03g003580	2106.8	5.30085e-06	2.72221e-05	AT1G09830
BniB05g021890	68.2329	5.30109e-06	2.72221e-05	AT3G51230
BniB08g027950	497.184	5.31115e-06	2.72694e-05	AT2G43010
BniB02g044660	38.5125	5.3146e-06	2.72827e-05	AT5G18120
BniB02g058020	908.941	5.32801e-06	2.73472e-05	AT5G01075
BniB05g029190	1402.4	5.32947e-06	2.73503e-05	no match
BniB07g054350	22.3019	5.36623e-06	2.75345e-05	AT3G15351
BniB07g038940	424.584	5.38352e-06	2.76188e-05	no match
BniB01g005340	87.3152	5.391e-06	2.76526e-05	AT2G39970
BniB02g040610	116.834	5.39183e-06	2.76526e-05	AT5G60760
BniB02g068680	92.7984	5.40177e-06	2.76991e-05	AT3G29185
BniB03g030140	170.062	5.40345e-06	2.77033e-05	AT1G22280
BniB05g061040	728.808	5.40696e-06	2.77168e-05	AT1G64980
BniB02g010370	3079.24	5.41032e-06	2.77296e-05	AT2G04450
BniB02g080340	760.938	5.42134e-06	2.77817e-05	no match
BniB02g046160	326.211	5.43042e-06	2.78237e-05	AT2G17290
BniB04g004550	36.1238	5.44441e-06	2.78865e-05	AT5G26760
BniB08g013750	18.4505	5.44364e-06	2.78865e-05	no match
BniB03g031510	378.117	5.44845e-06	2.79027e-05	AT1G26800
BniB04g017980	53.0791	5.44978e-06	2.79051e-05	AT5G25410
BniB01g013390	392.921	5.46366e-06	2.79717e-05	AT2G30740
BniB03g005710	75.0961	5.4805e-06	2.80509e-05	AT1G12280
BniB08g039250	458.36	5.48088e-06	2.80509e-05	no match
BniB03g015440	233.075	5.48595e-06	2.80723e-05	AT4G39070
BniB07g015240	253.763	5.49343e-06	2.81061e-05	no match
BniB08g004990	17.1902	5.51204e-06	2.81968e-05	AT5G11230
BniB08g000400	168.837	5.52421e-06	2.82545e-05	AT5G01150
BniB01g025520	31.7105	5.52913e-06	2.82747e-05	no match
BniB06g044550	546.402	5.52991e-06	2.82747e-05	AT1G05970
BniB02g076100	184.818	5.53512e-06	2.82932e-05	AT5G61000
BniB03g005540	139.887	5.53531e-06	2.82932e-05	AT5G44590
BniB04g035170	608.461	5.53863e-06	2.83057e-05	AT1G20540
BniB04g027140	95.3222	5.53988e-06	2.83076e-05	AT1G12320
BniB04g020420	456.052	5.54134e-06	2.83105e-05	AT1G10670
BniB02g036380	357.611	5.54499e-06	2.83247e-05	AT5G57130
BniB08g025110	118.644	5.55408e-06	2.83666e-05	AT2G39040
BniB05g005160	178.06	5.57625e-06	2.84752e-05	AT4G32870
BniB07g012120	83.1495	5.58292e-06	2.85026e-05	no match
BniB07g035960	37.9017	5.58339e-06	2.85026e-05	AT3G27520
BniB06g009410	2403.24	5.5927e-06	2.85456e-05	AT1G29930
BniB04g044760	104.16	5.59517e-06	2.85491e-05	AT1G29930
BniB06g007030	103.373	5.59469e-06	2.85491e-05	no match
BniB08g005660	737.844	5.59919e-06	2.85651e-05	AT5G12060
BniB01g054070	837.598	5.60747e-06	2.8594e-05	AT3G10960
BniB05g008790	183.236	5.60754e-06	2.8594e-05	AT4G28750
BniS00188g230	732.937	5.60676e-06	2.8594e-05	no match
BniS00330g010	410.671	5.60959e-06	2.85999e-05	no match
BniB02g075670	26.496	5.63678e-06	2.87339e-05	AT5G61630
BniB06g044710	141.669	5.63879e-06	2.87396e-05	AT1G05800
BniB05g004280	789.091	5.64327e-06	2.87579e-05	AT4G33940
BniB02g045940	183.629	5.64747e-06	2.87655e-05	AT5G16800
BniB03g017390	236.233	5.64719e-06	2.87655e-05	AT1G27910
BniB07g001050	858.827	5.64688e-06	2.87655e-05	AT1G55365
BniB05g009290	304.021	5.6631e-06	2.88405e-05	AT4G28230
BniB06g055250	862.744	5.66511e-06	2.88462e-05	AT2G46440
BniB01g031560	1539.6	5.6714e-06	2.88736e-05	no match
BniB01g002030	132.051	5.68233e-06	2.89247e-05	AT2G44470
BniS00322g030	92.9497	5.72673e-06	2.91461e-05	no match
BniB04g039970	525.986	5.7328e-06	2.91723e-05	no match
BniB01g047610	100.185	5.73388e-06	2.91732e-05	AT3G17120
BniB02g051980	4219.23	5.73852e-06	2.91922e-05	AT5G09900
BniB02g079420	857.362	5.7421e-06	2.92057e-05	no match
BniB08g002280	815.072	5.74362e-06	2.92088e-05	no match
BniB06g052860	10.2797	5.74789e-06	2.92259e-05	AT3G61690
BniB05g055470	142.126	5.75725e-06	2.92688e-05	no match
BniB01g007140	2414.58	5.81497e-06	2.95576e-05	AT3G47090
BniB05g030980	4716.18	5.81913e-06	2.9574e-05	AT5G02780
BniB02g039820	230.33	5.8332e-06	2.96408e-05	no match
BniB01g051780	787.05	5.84289e-06	2.96854e-05	AT3G13430
BniB03g040170	56.7053	5.88912e-06	2.99155e-05	AT1G71490
BniB04g021010	291.985	5.89714e-06	2.99515e-05	no match
BniB01g054050	188.967	5.91626e-06	3.00438e-05	AT3G10980
BniB03g007420	793.223	5.92054e-06	3.00608e-05	AT1G18060
BniB02g016190	782.647	5.92291e-06	3.00681e-05	AT2G20515
BniB01g021310	59.5807	5.92673e-06	3.00805e-05	no match
BniB08g052720	169.045	5.92724e-06	3.00805e-05	AT4G09980
BniB07g001750	141.948	5.93369e-06	3.01084e-05	no match
BniB06g047350	513.122	5.94326e-06	3.01523e-05	AT1G03475
BniB05g024560	597.955	5.95383e-06	3.02011e-05	AT5G13770
BniB07g022720	244.865	5.95817e-06	3.02183e-05	no match
BniB01g052280	283.623	5.99956e-06	3.04162e-05	AT3G12810
BniB02g050760	296.318	6.00004e-06	3.04162e-05	AT5G11320
BniB03g060700	54.1108	5.9997e-06	3.04162e-05	no match
BniB08g053640	407.363	6.0549e-06	3.06895e-05	no match
BniB06g008910	48.6454	6.07208e-06	3.07668e-05	AT2G34970
BniB07g027630	173.061	6.07186e-06	3.07668e-05	AT3G14280
BniB08g018730	294.694	6.07376e-06	3.07704e-05	AT2G30140
BniB08g069740	484.476	6.07574e-06	3.07756e-05	AT3G55360
BniB04g025370	16.6732	6.07836e-06	3.07791e-05	AT1G65320
BniB08g027350	222.276	6.07771e-06	3.07791e-05	AT2G42040
BniB04g013240	280.444	6.10593e-06	3.09138e-05	AT5G43130
BniB08g005190	333.875	6.10794e-06	3.09191e-05	AT5G11490
BniB04g012820	10.7578	6.12678e-06	3.10096e-05	AT5G43990
BniB08g005270	106.231	6.2005e-06	3.13778e-05	no match
BniB07g034260	70.1828	6.21845e-06	3.14636e-05	AT1G34070
BniB07g012240	73.185	6.22252e-06	3.14792e-05	no match
BniB07g008750	145.703	6.23381e-06	3.15314e-05	no match
BniB06g030810	28.6616	6.2459e-06	3.15875e-05	no match
BniB06g044640	127.739	6.25087e-06	3.16077e-05	no match
BniB08g023530	356.282	6.25285e-06	3.16077e-05	AT2G37170
BniB08g036070	235.706	6.25249e-06	3.16077e-05	no match
BniB06g021860	40.6266	6.28489e-06	3.17647e-05	AT2G32730
BniB01g025010	46.9462	6.28623e-06	3.17665e-05	AT5G41350
BniB08g012440	102.243	6.29744e-06	3.18181e-05	no match
BniB01g009690	364.469	6.31689e-06	3.19113e-05	no match
BniB06g042610	46.8326	6.31877e-06	3.19158e-05	AT2G07190
BniB03g007580	525.858	6.32957e-06	3.19653e-05	AT1G18450
BniB08g033240	1475.92	6.33062e-06	3.19655e-05	no match
BniB02g062300	491.825	6.33688e-06	3.19921e-05	no match
BniB07g048020	54.4932	6.33885e-06	3.1997e-05	AT3G24260
BniB08g014850	51.7643	6.33999e-06	3.19977e-05	AT5G55970
BniB03g063460	78.672	6.34427e-06	3.20093e-05	no match
BniB04g040780	96.1345	6.34411e-06	3.20093e-05	no match
BniB02g007540	589.329	6.36392e-06	3.21033e-05	no match
BniB06g046870	274.331	6.36662e-06	3.21119e-05	AT1G03880
BniB06g029080	241.382	6.37976e-06	3.21731e-05	AT5G34830
BniB03g047530	230.179	6.39663e-06	3.22507e-05	AT1G69810
BniB05g049820	56.7674	6.39716e-06	3.22507e-05	no match
BniB08g022810	29.3048	6.40594e-06	3.22899e-05	AT2G36210
BniB05g036270	203.388	6.40814e-06	3.22958e-05	AT3G47680
BniB01g001860	86.9643	6.41221e-06	3.23113e-05	AT2G44770
BniB05g004110	547.702	6.42961e-06	3.23939e-05	AT4G34190
BniB06g017690	240.622	6.43292e-06	3.24001e-05	no match
BniB06g040830	363.68	6.43389e-06	3.24001e-05	AT1G15420
BniS00393g080	9065.36	6.43234e-06	3.24001e-05	no match
BniB02g060310	776.658	6.44608e-06	3.24564e-05	AT5G42560
BniB04g024610	993.833	6.46046e-06	3.25237e-05	AT1G63730
BniB06g010450	236.73	6.46957e-06	3.25645e-05	no match
BniB02g066390	266.333	6.47915e-06	3.26076e-05	AT3G25770
BniB03g047190	25.4002	6.48516e-06	3.26327e-05	AT1G26870
BniB02g062150	865.202	6.50285e-06	3.27165e-05	AT5G45080
BniB05g005020	18.376	6.51452e-06	3.27701e-05	AT4G33040
BniB07g004040	118.372	6.52963e-06	3.2841e-05	no match
BniB02g039120	235.475	6.54465e-06	3.29113e-05	AT5G59500
BniB01g018970	179.603	6.55879e-06	3.29773e-05	AT2G24550
BniB06g030430	755.149	6.56249e-06	3.29907e-05	no match
BniB08g008740	84.1188	6.57644e-06	3.30556e-05	AT5G17690
BniB02g068350	218.783	6.57784e-06	3.30575e-05	AT3G28730
BniB05g048410	79.1855	6.61317e-06	3.32298e-05	AT3G49240
BniS00277g120	153.853	6.61473e-06	3.32324e-05	no match
BniB03g031830	27.6109	6.62455e-06	3.32765e-05	no match
BniB05g025410	2264.54	6.63543e-06	3.3326e-05	AT5G12400
BniB01g014110	118.968	6.64984e-06	3.33931e-05	no match
BniB01g005080	317.272	6.65175e-06	3.33975e-05	AT2G40290
BniB06g045630	326.584	6.6611e-06	3.34392e-05	no match
BniB05g007220	1625.02	6.66677e-06	3.34624e-05	AT4G29060
BniB08g013390	272.492	6.67976e-06	3.35223e-05	AT5G58140
BniB08g000990	480.022	6.68116e-06	3.35241e-05	AT5G03210
BniB02g082890	246.968	6.68289e-06	3.35275e-05	AT4G27390
BniB05g059260	85.3813	6.69374e-06	3.35767e-05	AT5G52050
BniB03g028660	537.651	6.69675e-06	3.35866e-05	AT1G19640
BniB06g013840	3788.29	6.71245e-06	3.3656e-05	AT5G65530
BniB06g038220	1874.03	6.71271e-06	3.3656e-05	AT4G28010
BniB06g007870	4184.35	6.72655e-06	3.37175e-05	no match
BniB06g016280	80.3977	6.72708e-06	3.37175e-05	AT2G41210
BniB05g027940	64.5195	6.73422e-06	3.3748e-05	AT5G08270
BniB04g019080	4392.26	6.74878e-06	3.38157e-05	AT5G26810
BniB05g018480	65.5774	6.77629e-06	3.39482e-05	AT4G17890
BniB03g054080	405.052	6.79179e-06	3.40206e-05	no match
BniB03g020820	143.865	6.80821e-06	3.40975e-05	AT1G30920
BniB02g080440	37.8342	6.81083e-06	3.41053e-05	AT4G23410
BniB01g033600	295.532	6.83458e-06	3.42189e-05	no match
BniB07g014100	274.602	6.85373e-06	3.43094e-05	no match
BniB01g006050	156.799	6.86069e-06	3.43335e-05	AT3G62850
BniB03g004090	285.612	6.85983e-06	3.43335e-05	AT1G10670
BniB07g026710	599.76	6.88388e-06	3.44441e-05	no match
BniB06g049300	43.4582	6.88657e-06	3.44522e-05	AT1G76880
BniB03g026280	33.5828	6.89262e-06	3.44771e-05	AT2G24840
BniS00327g130	152.281	6.89864e-06	3.45018e-05	no match
BniB01g003100	154.663	6.90039e-06	3.45052e-05	AT2G43030
BniB04g001640	52.1147	6.90517e-06	3.45237e-05	AT5G63970
BniB02g046890	193.253	6.90885e-06	3.45367e-05	AT5G15870
BniB08g016860	345.773	6.93234e-06	3.46487e-05	AT5G53140
BniB04g036300	538.519	6.93661e-06	3.46646e-05	no match
BniB02g063590	1675.09	6.96499e-06	3.4796e-05	AT5G46910
BniB06g001240	100.945	6.96615e-06	3.4796e-05	AT5G18880
BniB08g071040	4553.52	6.96531e-06	3.4796e-05	AT2G40800
BniB02g031700	141.884	6.96753e-06	3.47975e-05	no match
BniB07g015510	35.9321	6.97569e-06	3.48328e-05	no match
BniB05g013930	529.796	6.98508e-06	3.48688e-05	AT4G23240
BniB08g037990	200.53	6.9846e-06	3.48688e-05	no match
BniB08g024410	1227.88	6.99036e-06	3.48897e-05	AT3G27495
BniB08g068570	194.773	6.99821e-06	3.49234e-05	AT4G11420
BniB03g018590	157.021	7.02599e-06	3.50566e-05	AT1G26270
BniB05g020760	340.623	7.0347e-06	3.50946e-05	AT4G15490
BniB01g051630	1067.58	7.04484e-06	3.51397e-05	no match
BniB08g061410	50.8635	7.07098e-06	3.52646e-05	AT2G11035
BniB05g004820	35.7316	7.07503e-06	3.52793e-05	AT4G33210
BniB07g019070	351.338	7.0833e-06	3.5315e-05	no match
BniB06g054120	20.4619	7.08733e-06	3.53296e-05	AT3G59390
BniS00322g080	113.347	7.10229e-06	3.53987e-05	no match
BniB01g007730	81.8544	7.10648e-06	3.54141e-05	no match
BniB01g049340	353.355	7.118e-06	3.5466e-05	AT3G15550
BniB03g050940	1365.28	7.12911e-06	3.55124e-05	AT1G72710
BniB07g052080	19.0334	7.12954e-06	3.55124e-05	no match
BniB07g050750	592.76	7.1359e-06	3.55386e-05	AT3G20060
BniB06g006370	149.76	7.13778e-06	3.55424e-05	AT2G38300
BniB03g042260	413.205	7.14339e-06	3.55648e-05	AT3G45140
BniB05g042160	123.584	7.1535e-06	3.56096e-05	AT5G22010
BniB02g000260	15.7105	7.16984e-06	3.56854e-05	AT1G02660
BniB02g028280	290.244	7.17627e-06	3.57119e-05	no match
BniB07g047170	68.9106	7.18351e-06	3.57402e-05	AT2G33400
BniB07g050800	831.993	7.18434e-06	3.57402e-05	AT1G50370
BniB08g006220	78.2178	7.18532e-06	3.57402e-05	AT5G13250
BniB06g008050	246.059	7.19033e-06	3.57596e-05	AT2G36100
BniB07g054740	69.806	7.1926e-06	3.57653e-05	AT3G14720
BniB01g049980	721.245	7.19635e-06	3.57784e-05	AT3G15000
BniB07g042170	42.716	7.25627e-06	3.60707e-05	AT5G63290
BniB01g013510	34.5803	7.28837e-06	3.62247e-05	no match
BniB04g010560	370.629	7.29444e-06	3.62492e-05	AT2G04045
BniB01g020760	953.811	7.3052e-06	3.6297e-05	ATMG00300
BniB06g029090	1099.18	7.30671e-06	3.62989e-05	AT1G51680
BniB04g020790	70.6438	7.31611e-06	3.634e-05	AT1G61120
BniB04g047960	338.422	7.34937e-06	3.64882e-05	no match
BniB06g010850	587.062	7.34743e-06	3.64882e-05	AT5G62600
BniB08g054920	497.659	7.34887e-06	3.64882e-05	no match
BniB03g023440	33.1452	7.3731e-06	3.66003e-05	AT5G02960
BniB08g053760	2912.07	7.38206e-06	3.66391e-05	no match
BniB08g022600	84.8856	7.38526e-06	3.66494e-05	no match
BniB04g040110	410.862	7.39865e-06	3.67101e-05	AT1G26680
BniB02g066150	540.501	7.41448e-06	3.6783e-05	AT2G03880
BniB06g059450	735.388	7.42001e-06	3.68047e-05	AT5G40980
BniB02g001430	844.672	7.43186e-06	3.68577e-05	AT1G03910
BniB05g027660	449.81	7.44342e-06	3.69094e-05	AT5G08530
BniB06g047640	304.593	7.46455e-06	3.70084e-05	AT1G74090
BniB07g000940	428.5	7.46651e-06	3.70124e-05	AT1G55535
BniB03g016310	276.717	7.49188e-06	3.71324e-05	AT1G32640
BniB02g070790	77.9952	7.51246e-06	3.72287e-05	AT4G21190
BniB02g062820	227.804	7.54518e-06	3.7385e-05	AT1G03910
BniB07g041800	980.419	7.58125e-06	3.75579e-05	no match
BniB02g001730	1652.75	7.60142e-06	3.7652e-05	AT1G04440
BniB02g032030	582.587	7.61184e-06	3.76978e-05	no match
BniB03g011640	618.126	7.6265e-06	3.77646e-05	AT4G28600
BniB05g011430	78.4113	7.63836e-06	3.78175e-05	AT4G25970
BniB08g043590	209.096	7.64589e-06	3.78489e-05	AT4G00800
BniB05g026380	612.204	7.67013e-06	3.7963e-05	no match
BniB01g011060	46.144	7.6993e-06	3.81015e-05	no match
BniB03g053100	105.671	7.72097e-06	3.82028e-05	AT1G74650
BniB06g013340	253.271	7.73318e-06	3.82573e-05	AT5G10240
BniB02g056910	80.694	7.74784e-06	3.83239e-05	AT5G03640
BniB01g050400	188.337	7.75127e-06	3.8335e-05	AT1G10000
BniB08g032500	29.3395	7.76546e-06	3.83992e-05	AT2G26610
BniB02g058440	334.945	7.77915e-06	3.8461e-05	AT1G63430
BniB03g041950	16.8618	7.7973e-06	3.85448e-05	AT1G68520
BniB05g006460	1878.3	7.80767e-06	3.85901e-05	AT4G31440
BniB04g009120	403.354	7.82274e-06	3.86586e-05	no match
BniB07g007810	892.965	7.82915e-06	3.86843e-05	AT2G11035
BniB02g046790	794.941	7.83194e-06	3.86921e-05	AT5G16000
BniB08g039990	324.941	7.88172e-06	3.8932e-05	AT4G02390
BniB02g009900	56.9414	7.8837e-06	3.89358e-05	AT3G25070
BniB02g026640	216.124	7.88877e-06	3.8954e-05	no match
BniB07g039450	489.078	7.88983e-06	3.8954e-05	AT5G26200
BniB04g030280	609.738	7.89806e-06	3.89887e-05	AT1G09580
BniB02g047370	180.222	7.90594e-06	3.90216e-05	AT5G15540
BniB04g050050	578.603	7.92875e-06	3.91221e-05	AT2G11035
BniB07g036350	92.2943	7.92793e-06	3.91221e-05	AT3G28710
BniB06g021580	26.4735	7.93075e-06	3.91259e-05	AT2G32300
BniB05g067790	128.522	7.95381e-06	3.92337e-05	AT1G70420
BniB02g028610	141.669	7.97301e-06	3.9317e-05	no match
BniB02g083010	456.076	7.97317e-06	3.9317e-05	AT4G27550
BniB07g016920	197.442	7.97925e-06	3.93368e-05	no match
BniB08g015000	43.0512	7.97963e-06	3.93368e-05	AT5G55690
BniB02g057470	181.647	7.99092e-06	3.93864e-05	AT5G02770
BniB07g037160	292.068	7.99556e-06	3.94032e-05	AT5G48250
BniB01g040750	106.442	8.02016e-06	3.95183e-05	no match
BniB08g066740	195.028	8.02471e-06	3.95347e-05	AT2G07190
BniB03g020100	422.555	8.04744e-06	3.96405e-05	AT1G21980
BniB04g044100	21.2544	8.05454e-06	3.96694e-05	no match
BniB03g058020	121.317	8.06662e-06	3.97228e-05	AT1G17100
BniB08g014130	96.5175	8.06934e-06	3.97301e-05	no match
BniB07g002360	119.254	8.0989e-06	3.98695e-05	no match
BniB07g045350	29.5273	8.10101e-06	3.98738e-05	AT1G57990
BniB02g082720	668.837	8.10357e-06	3.98802e-05	AT4G27030
BniB05g041520	1537.09	8.10991e-06	3.99053e-05	AT2G32470
BniB02g040470	1658.26	8.12126e-06	3.9955e-05	AT5G60660
BniB01g039150	139.751	8.12375e-06	3.99611e-05	AT3G23090
BniB04g009400	349.029	8.14091e-06	4.00394e-05	no match
BniB07g036470	54.0513	8.1666e-06	4.01534e-05	no match
BniS00220g160	294.981	8.1659e-06	4.01534e-05	no match
BniB08g043720	523.794	8.18415e-06	4.02335e-05	AT4G01500
BniB06g038930	78.2199	8.21373e-06	4.03727e-05	no match
BniB05g011140	100.488	8.21558e-06	4.03756e-05	no match
BniB03g050900	974.914	8.23451e-06	4.04625e-05	AT1G17470
BniB02g019780	389.412	8.24632e-06	4.05143e-05	no match
BniB08g020590	407.231	8.25201e-06	4.0536e-05	AT2G32730
BniB04g007810	52.9775	8.2561e-06	4.05499e-05	AT3G26710
BniB03g020060	1127.64	8.26769e-06	4.06006e-05	AT1G22015
BniB02g053280	52.0646	8.27954e-06	4.06525e-05	AT5G61410
BniB03g037190	113.026	8.29641e-06	4.07291e-05	AT1G01280
BniB03g048200	835.168	8.30282e-06	4.07543e-05	AT3G29670
BniB01g050050	25.129	8.31041e-06	4.07828e-05	AT3G14990
BniB04g033630	126.996	8.31244e-06	4.07828e-05	AT1G19020
BniB06g006020	161.841	8.31184e-06	4.07828e-05	no match
BniB01g004740	512.762	8.32835e-06	4.08546e-05	AT2G40620
BniB07g020250	931.49	8.35075e-06	4.09548e-05	no match
BniB08g038920	41.2026	8.35133e-06	4.09548e-05	AT2G02930
BniB08g067090	201.818	8.38582e-06	4.11176e-05	AT3G52780
BniB02g049130	34.5436	8.43111e-06	4.13333e-05	AT5G13360
BniB03g032570	84.5825	8.43921e-06	4.13637e-05	AT1G27320
BniB08g003440	292.673	8.43988e-06	4.13637e-05	AT5G07810
BniB01g001230	182.196	8.44833e-06	4.13988e-05	AT2G45850
BniB04g033110	397.733	8.45438e-06	4.14157e-05	no match
BniB04g035330	251.139	8.45414e-06	4.14157e-05	no match
BniB06g051080	112.176	8.45682e-06	4.14214e-05	AT1G79680
BniB05g016250	30.4558	8.46316e-06	4.14397e-05	AT4G20420
BniB07g009980	80.1724	8.46248e-06	4.14397e-05	no match
BniB01g019080	494.068	8.4717e-06	4.14752e-05	AT2G24500
BniB05g026040	52.7532	8.47601e-06	4.14899e-05	AT1G23320
BniB01g014360	1240.44	8.49744e-06	4.15885e-05	AT2G29460
BniB08g054340	337.678	8.4989e-06	4.15893e-05	no match
BniB02g036800	119.53	8.51971e-06	4.16847e-05	AT1G03530
BniB06g040240	249.285	8.54973e-06	4.18252e-05	AT1G14860
BniB04g017680	69.1423	8.55132e-06	4.18266e-05	AT5G43290
BniB07g040960	412.945	8.55764e-06	4.18511e-05	no match
BniB05g034210	36.7263	8.56087e-06	4.18605e-05	AT5G54310
BniB01g055660	1131.41	8.57008e-06	4.18992e-05	AT3G08940
BniB04g056760	472.336	8.62235e-06	4.21419e-05	AT2G06105
BniB08g032920	261.932	8.62161e-06	4.21419e-05	AT2G24850
BniB05g032010	554.249	8.62968e-06	4.21712e-05	AT5G52340
BniB07g029440	102.052	8.64197e-06	4.22249e-05	AT3G17470
BniB04g003980	16.2005	8.64547e-06	4.22355e-05	AT5G25530
BniB06g061420	171.299	8.65731e-06	4.22869e-05	no match
BniB05g005740	78.154	8.6631e-06	4.23087e-05	AT4G32300
BniB02g050210	66.4623	8.66631e-06	4.2318e-05	AT5G07475
BniB02g040960	289.412	8.68341e-06	4.2395e-05	AT5G22660
BniB02g081200	204.248	8.68885e-06	4.24151e-05	AT4G24470
BniB07g004280	1003.92	8.69766e-06	4.24516e-05	AT1G47600
BniB06g026930	370.639	8.7063e-06	4.24873e-05	no match
BniB02g071120	257.171	8.72245e-06	4.25596e-05	no match
BniB02g013230	14.4261	8.72906e-06	4.25854e-05	AT2G17040
BniB08g052420	25.8915	8.73283e-06	4.25973e-05	AT3G01085
BniB03g030520	115.004	8.73994e-06	4.2619e-05	AT1G22910
BniB05g034950	43.0624	8.73961e-06	4.2619e-05	AT5G55110
BniB05g008270	713.046	8.75252e-06	4.26739e-05	no match
BniB04g050360	134.066	8.77356e-06	4.27699e-05	no match
BniB02g077190	418.339	8.77519e-06	4.27714e-05	no match
BniB02g077380	263.891	8.81608e-06	4.2956e-05	no match
BniB03g002030	29.505	8.81469e-06	4.2956e-05	AT1G07020
BniB04g001520	183.971	8.81708e-06	4.2956e-05	AT1G54445
BniB02g076300	261.855	8.82908e-06	4.30079e-05	AT5G23010
BniB04g032060	18.1654	8.8499e-06	4.31027e-05	AT1G17710
BniB05g067040	215.461	8.85552e-06	4.31235e-05	no match
BniB01g029090	703.615	8.86815e-06	4.31785e-05	no match
BniB07g053830	153.247	8.87071e-06	4.31844e-05	AT1G52360
BniB07g041840	85.9221	8.91374e-06	4.33872e-05	AT5G62850
BniB03g030190	216.786	8.9391e-06	4.34909e-05	AT1G22370
BniB04g058420	1221.46	8.93826e-06	4.34909e-05	no match
BniB06g023210	379.88	8.93653e-06	4.34909e-05	AT5G57740
BniB03g047600	508.26	8.94524e-06	4.35141e-05	AT1G69880
BniB05g004620	403.225	8.94815e-06	4.35217e-05	no match
BniB02g082420	71.6097	8.96038e-06	4.35699e-05	AT4G26410
BniB08g004340	769.545	8.96079e-06	4.35699e-05	no match
BniB02g060250	1242.13	8.96764e-06	4.35966e-05	AT5G42310
BniB06g043990	13986.9	8.97839e-06	4.36422e-05	no match
BniB02g060330	638.552	8.99394e-06	4.37112e-05	AT5G42620
BniB06g020790	24.1582	9.03098e-06	4.38779e-05	no match
BniS02896g020	44.9426	9.03022e-06	4.38779e-05	no match
BniB02g057360	443.927	9.03322e-06	4.38821e-05	AT3G09630
BniB08g031960	773.597	9.03543e-06	4.38862e-05	no match
BniB02g017680	27.2627	9.06005e-06	4.39991e-05	AT1G72440
BniB01g051110	238.64	9.06175e-06	4.40007e-05	no match
BniB05g019140	284.531	9.08898e-06	4.41262e-05	AT4G17220
BniB04g047550	2621.35	9.10248e-06	4.41784e-05	no match
BniB06g054130	645.796	9.102e-06	4.41784e-05	AT2G43240
BniB01g039510	436.489	9.11432e-06	4.42291e-05	no match
BniB07g045330	664.435	9.12327e-06	4.42658e-05	AT1G57680
BniB07g041510	226.682	9.13155e-06	4.42993e-05	no match
BniB03g033670	40.8575	9.1348e-06	4.43083e-05	AT1G29240
BniB07g049520	314.841	9.13729e-06	4.43137e-05	AT3G22100
BniB07g051390	272.816	9.14541e-06	4.43464e-05	no match
BniB03g044160	235.163	9.18091e-06	4.45118e-05	no match
BniB05g025310	306.413	9.18892e-06	4.45439e-05	no match
BniB08g002110	44.8869	9.19143e-06	4.45493e-05	AT5G05180
BniB02g027190	378.542	9.21447e-06	4.46542e-05	AT5G40595
BniB01g044030	580.714	9.21994e-06	4.4674e-05	AT3G02280
BniB05g058240	136.66	9.22448e-06	4.46892e-05	no match
BniB01g034250	1098.82	9.22978e-06	4.47081e-05	no match
BniB08g062740	751.199	9.23956e-06	4.47487e-05	AT3G49307
BniB08g029450	82.4165	9.24156e-06	4.47516e-05	AT2G45180
BniB03g015830	625.496	9.26846e-06	4.48748e-05	AT4G38350
BniB08g065160	199.956	9.26981e-06	4.48748e-05	AT3G51220
BniB05g057040	839.693	9.29323e-06	4.49814e-05	AT1G55870
BniB02g056690	114.79	9.30296e-06	4.50217e-05	AT5G03905
BniB02g041750	179.732	9.31021e-06	4.505e-05	AT5G21140
BniB05g018700	2389.75	9.31882e-06	4.50781e-05	AT4G20140
BniB06g010580	46.2388	9.31878e-06	4.50781e-05	AT5G62320
BniB01g045220	1755.26	9.32745e-06	4.5113e-05	no match
BniB04g056080	952.373	9.33476e-06	4.51415e-05	no match
BniB05g049560	136.204	9.341e-06	4.51648e-05	AT4G03565
BniB07g038580	51.8238	9.35787e-06	4.52396e-05	AT5G27610
BniB04g011360	431.589	9.36231e-06	4.52542e-05	AT5G45900
BniB03g039150	262.137	9.37923e-06	4.53292e-05	no match
BniB05g057330	28.7122	9.38585e-06	4.53543e-05	AT4G11720
BniB03g017100	369.3	9.40134e-06	4.54223e-05	AT1G28310
BniB05g041820	88.1239	9.40672e-06	4.54415e-05	AT4G30730
BniB07g001350	4933.61	9.40919e-06	4.54465e-05	no match
BniB01g050500	249.455	9.42013e-06	4.54925e-05	AT3G47680
BniB08g024520	42.9564	9.43565e-06	4.55606e-05	AT2G38430
BniB04g031860	35.6663	9.43774e-06	4.55626e-05	AT1G17470
BniB05g009080	123.73	9.43891e-06	4.55626e-05	AT4G28430
BniB04g021370	15.9081	9.46755e-06	4.5694e-05	no match
BniB08g035430	772.645	9.53087e-06	4.59926e-05	AT1G35670
BniB01g046520	228.361	9.54669e-06	4.6062e-05	AT3G23780
BniB03g016320	67.0917	9.54973e-06	4.60698e-05	AT1G30080
BniB02g061940	15.0119	9.59279e-06	4.62705e-05	no match
BniB04g053710	1249.88	9.60126e-06	4.63044e-05	no match
BniB05g027490	6461.23	9.61054e-06	4.63421e-05	AT5G09230
BniB07g028760	1166.54	9.62988e-06	4.64284e-05	AT2G16005
BniB01g004710	227.234	9.65031e-06	4.65199e-05	AT2G40650
BniB03g051990	102.405	9.65286e-06	4.65252e-05	AT1G73650
BniB05g053290	38.8977	9.66718e-06	4.65872e-05	no match
BniB02g064990	485.811	9.67029e-06	4.65952e-05	AT2G01690
BniB07g040390	343.35	9.67719e-06	4.66214e-05	no match
BniB03g062120	882.017	9.70941e-06	4.67696e-05	no match
BniB03g053830	301.811	9.71953e-06	4.68113e-05	AT1G75350
BniB03g057890	614.862	9.73761e-06	4.68914e-05	AT1G78440
BniB02g047550	3023.73	9.76325e-06	4.70078e-05	AT5G15320
BniB02g063280	295.397	9.77198e-06	4.70427e-05	AT5G46610
BniB02g067640	2522.62	9.7907e-06	4.71257e-05	AT3G27470
BniB01g045770	134.044	9.80982e-06	4.72107e-05	no match
BniS00383g110	1499.47	9.82267e-06	4.72654e-05	no match
BniB04g015610	771.1	9.82547e-06	4.72718e-05	AT5G28730
BniB07g045150	291.546	9.86039e-06	4.74327e-05	AT5G13010
BniB07g010430	692.501	9.863e-06	4.74381e-05	no match
BniS00208g160	241.566	9.89435e-06	4.75817e-05	no match
BniB02g042090	166.862	9.92865e-06	4.77372e-05	AT5G20830
BniB07g041240	972.72	9.92966e-06	4.77372e-05	AT5G61530
BniB01g004220	84.8081	9.94911e-06	4.78235e-05	AT2G41260
BniB06g035230	1418.9	9.95193e-06	4.78299e-05	AT1G48610
BniB05g003210	1284.26	9.9599e-06	4.7861e-05	AT4G35180
BniB02g066310	55.4208	9.97257e-06	4.79147e-05	AT3G25655
BniB07g043290	313.944	9.97424e-06	4.79156e-05	AT5G65480
BniB07g037260	140.415	9.97936e-06	4.7933e-05	no match
BniB05g069130	153.529	9.98919e-06	4.7973e-05	AT1G71840
BniB03g038330	17.6875	1.00075e-05	4.80537e-05	AT4G02450
BniB03g059870	304.86	1.00097e-05	4.8057e-05	AT5G28780
BniB03g019310	464.52	1.00344e-05	4.81682e-05	AT1G23790
BniB03g002750	313.528	1.00534e-05	4.82452e-05	no match
BniB08g009700	31.6279	1.00522e-05	4.82452e-05	AT5G19140
BniB06g057750	1291.26	1.00651e-05	4.8294e-05	AT5G06220
BniB01g031950	73.3208	1.00718e-05	4.83191e-05	no match
BniB03g017160	2189.79	1.00966e-05	4.84307e-05	AT1G28240
BniB04g060090	2035.27	1.0106e-05	4.84688e-05	no match
BniS00671g040	634.268	1.01302e-05	4.85775e-05	no match
BniB07g043250	78.2809	1.01711e-05	4.87662e-05	AT5G65380
BniB03g043940	45.0602	1.02029e-05	4.89114e-05	AT1G66730
BniB07g051120	65.5631	1.02244e-05	4.90069e-05	no match
BniB06g054140	36.5877	1.02298e-05	4.90258e-05	AT3G59350
BniB08g009490	631.254	1.02431e-05	4.90822e-05	AT2G04680
BniB08g037400	279.14	1.02521e-05	4.9118e-05	AT1G10000
BniB03g053210	173.362	1.02607e-05	4.91517e-05	AT1G74800
BniB02g049140	57.566	1.02834e-05	4.92532e-05	AT5G13340
BniB07g052130	451.648	1.03023e-05	4.93304e-05	AT3G18230
BniB08g014810	750.763	1.03027e-05	4.93304e-05	AT5G56150
BniB01g007280	1438.6	1.03093e-05	4.93547e-05	no match
BniB06g008610	454.796	1.03139e-05	4.93695e-05	AT3G48080
BniB02g014650	222.673	1.03175e-05	4.93793e-05	AT2G18160
BniB05g018760	332.564	1.03232e-05	4.93991e-05	AT4G17615
BniB02g073450	36.3168	1.03418e-05	4.94807e-05	AT4G16160
BniB03g065890	1021.5	1.03652e-05	4.95855e-05	AT2G17730
BniB03g055580	728.519	1.03961e-05	4.97256e-05	no match
BniB05g020920	727.932	1.04017e-05	4.97451e-05	AT4G15280
BniB06g032480	149.169	1.04221e-05	4.98352e-05	no match
BniB08g005900	551.387	1.04428e-05	4.99268e-05	AT5G12310
BniB04g033430	209.69	1.04463e-05	4.99361e-05	AT2G11035
BniB07g028940	25.0426	1.0454e-05	4.99656e-05	no match
BniB07g036590	315.696	1.04662e-05	5.00162e-05	no match
BniB08g054360	1535.42	1.04717e-05	5.00352e-05	no match
BniB06g006740	847.543	1.04836e-05	5.00846e-05	AT2G37780
BniB05g010120	320.996	1.04874e-05	5.00891e-05	AT4G27290
BniB05g012340	183.141	1.04877e-05	5.00891e-05	AT4G24920
BniB08g013860	1092.49	1.05081e-05	5.01789e-05	AT5G57330
BniB02g062410	82.1092	1.05509e-05	5.03758e-05	AT5G45390
BniB04g018940	127.195	1.05583e-05	5.04022e-05	AT1G11910
BniB07g044740	18.5609	1.05595e-05	5.04022e-05	AT1G54650
BniB03g013430	28.6921	1.05847e-05	5.05148e-05	no match
BniB02g044960	210.786	1.05942e-05	5.05525e-05	no match
BniB04g036810	203.748	1.05975e-05	5.05606e-05	no match
BniB05g004680	1689.27	1.06042e-05	5.05853e-05	AT4G33450
BniB02g036760	32.0612	1.06071e-05	5.05917e-05	AT5G57420
BniB03g004710	211.866	1.06112e-05	5.06033e-05	AT1G11860
BniS01203g030	56.1675	1.06215e-05	5.0645e-05	no match
BniB04g058090	5717.06	1.06235e-05	5.0647e-05	no match
BniB02g078160	70.5175	1.06298e-05	5.06697e-05	AT5G25760
BniB07g009880	2511.34	1.06337e-05	5.06808e-05	no match
BniB01g000300	32.0521	1.06722e-05	5.08564e-05	no match
BniB08g003250	171.587	1.07021e-05	5.09913e-05	no match
BniB08g022530	588.087	1.07205e-05	5.10714e-05	AT2G35850
BniB06g056120	19.3562	1.0724e-05	5.10804e-05	AT3G56970
BniB04g038410	2843.71	1.07272e-05	5.10805e-05	AT1G23220
BniB06g056200	1262.4	1.07271e-05	5.10805e-05	AT2G27030
BniB06g023570	564.034	1.07524e-05	5.11928e-05	AT3G48740
BniB08g010100	131.303	1.07608e-05	5.12256e-05	AT5G19855
BniB06g052140	208.394	1.07965e-05	5.13875e-05	AT4G15430
BniB03g035980	715.11	1.085e-05	5.16348e-05	AT1G33470
BniB04g039030	120.889	1.08681e-05	5.17133e-05	AT1G23740
BniB01g053720	15.587	1.08721e-05	5.17245e-05	AT3G11410
BniB05g000750	102.627	1.08753e-05	5.17322e-05	AT2G21330
BniB05g014190	20.6984	1.08966e-05	5.18257e-05	AT4G11860
BniB02g081330	208.449	1.09168e-05	5.1914e-05	AT4G24700
BniB04g012590	1344.03	1.0932e-05	5.19782e-05	no match
BniB04g050860	116.339	1.09336e-05	5.19782e-05	AT1G33780
BniB07g006850	223.442	1.09414e-05	5.20076e-05	AT4G08267
BniB03g033330	26.4407	1.09548e-05	5.20638e-05	AT1G28540
BniB04g017300	105.198	1.09572e-05	5.20672e-05	no match
BniB08g038080	33.9327	1.0964e-05	5.20919e-05	no match
BniB01g039780	164.395	1.09856e-05	5.21869e-05	AT3G22740
BniB04g014850	696.459	1.10122e-05	5.23055e-05	AT2G01250
BniB06g056270	33.438	1.10294e-05	5.23796e-05	AT3G56700
BniB05g024190	328.98	1.10452e-05	5.24467e-05	AT5G14345
BniB08g006370	687.298	1.1052e-05	5.2471e-05	no match
BniB06g007650	10.8726	1.10902e-05	5.26448e-05	AT2G36680
BniB05g027040	844.786	1.11163e-05	5.27609e-05	AT5G05030
BniB02g034010	439.806	1.11284e-05	5.28103e-05	AT2G13770
BniB05g010210	187.886	1.11496e-05	5.29034e-05	no match
BniB07g004050	220.419	1.11594e-05	5.2942e-05	AT5G38580
BniB06g006820	43.0767	1.11752e-05	5.30087e-05	AT2G37710
BniB02g052170	495.476	1.11788e-05	5.30182e-05	AT5G09620
BniB01g000230	108.51	1.11838e-05	5.30338e-05	AT2G48140
BniB02g044710	60.3238	1.11922e-05	5.30661e-05	no match
BniB01g025530	72.4481	1.12012e-05	5.31007e-05	AT5G40950
BniB02g071960	557.905	1.12099e-05	5.31342e-05	AT4G18480
BniB03g040360	40.9839	1.12205e-05	5.31767e-05	AT1G70920
BniB06g014140	854.074	1.12392e-05	5.32575e-05	AT1G10000
BniB06g010410	21.0193	1.12448e-05	5.32761e-05	AT5G62110
BniB03g016660	157.06	1.12551e-05	5.3317e-05	AT2G34250
BniB06g031560	129.324	1.12584e-05	5.33248e-05	no match
BniB04g019440	151.559	1.12655e-05	5.335e-05	AT1G58420
BniB08g028480	176.565	1.12671e-05	5.335e-05	AT2G43610
BniB06g000010	246.887	1.12815e-05	5.34106e-05	AT2G46200
BniB01g040470	42.3665	1.12895e-05	5.34325e-05	no match
BniB08g059910	66.3364	1.12883e-05	5.34325e-05	no match
BniS00413g090	269.073	1.12928e-05	5.344e-05	no match
BniB07g004860	337.044	1.1314e-05	5.35327e-05	no match
BniB02g030960	222.793	1.13496e-05	5.3693e-05	no match
BniB02g040830	400.873	1.13653e-05	5.37594e-05	no match
BniB01g035680	95.4792	1.13776e-05	5.38095e-05	AT1G26795
BniB02g005930	535.557	1.13988e-05	5.38941e-05	AT1G10940
BniB02g063500	1045.9	1.13972e-05	5.38941e-05	AT5G46850
BniB04g024320	152.858	1.14029e-05	5.39055e-05	AT2G20710
BniB06g045550	8959.06	1.14056e-05	5.39101e-05	AT1G05120
BniB06g009670	45.5659	1.14125e-05	5.39348e-05	AT2G34357
BniB07g021590	1204.21	1.14518e-05	5.41127e-05	no match
BniB04g037510	677.794	1.14839e-05	5.4256e-05	AT1G22410
BniB02g035550	1937.95	1.14932e-05	5.42923e-05	AT5G56550
BniB05g007990	50.9376	1.15151e-05	5.43878e-05	AT4G29680
BniB08g006050	438.408	1.15416e-05	5.45046e-05	AT5G12990
BniB05g002400	111.629	1.15439e-05	5.45075e-05	AT4G36220
BniS00406g230	194.892	1.156e-05	5.45757e-05	no match
BniS00420g050	29.167	1.16257e-05	5.48777e-05	AT2G07698
BniB07g038090	61.7892	1.16407e-05	5.49404e-05	AT5G33330
BniB07g051300	1430.47	1.16765e-05	5.5101e-05	AT3G19380
BniB08g001830	223.879	1.16842e-05	5.51293e-05	AT2G04390
BniB07g034480	747.945	1.17085e-05	5.52359e-05	AT3G02590
BniB05g026150	151.589	1.17258e-05	5.53095e-05	AT5G11340
BniB05g055310	216.771	1.17466e-05	5.53995e-05	no match
BniB08g004650	169.046	1.17489e-05	5.54019e-05	no match
BniB06g012480	177.378	1.1759e-05	5.54415e-05	AT5G64270
BniB06g023200	134.544	1.17649e-05	5.54609e-05	no match
BniB05g021010	155.581	1.1769e-05	5.54722e-05	no match
BniB07g012380	6396.01	1.18054e-05	5.56355e-05	no match
BniB04g028350	250.566	1.1819e-05	5.56917e-05	AT1G11360
BniB02g049290	211.069	1.18312e-05	5.57407e-05	no match
BniB08g014590	213.618	1.18515e-05	5.58282e-05	AT3G44300
BniB03g006580	141.437	1.18622e-05	5.58707e-05	AT1G16030
BniB03g041050	1815.57	1.18961e-05	5.60221e-05	AT1G69910
BniB05g022360	235.922	1.19656e-05	5.63409e-05	AT5G16820
BniB08g030100	563.979	1.19685e-05	5.63464e-05	no match
BniB06g035240	265.828	1.19708e-05	5.6349e-05	ATMG00300
BniB03g013770	104.08	1.2012e-05	5.65345e-05	AT4G36230
BniB02g044880	543.751	1.20225e-05	5.65755e-05	AT3G03780
BniB04g013140	73.5669	1.20283e-05	5.65915e-05	no match
BniB07g013610	99.4122	1.20294e-05	5.65915e-05	ATMG00810
BniB03g026650	25.2056	1.20502e-05	5.66809e-05	AT1G16020
BniB05g046620	41.377	1.20535e-05	5.66883e-05	AT2G07240
BniB01g044270	985.744	1.20767e-05	5.67808e-05	no match
BniB08g043620	99.3588	1.20764e-05	5.67808e-05	AT4G00780
BniB03g015760	35.0947	1.2098e-05	5.68725e-05	no match
BniB07g041540	541.948	1.21089e-05	5.69151e-05	AT3G47370
BniB01g005310	115.01	1.21231e-05	5.69737e-05	AT2G40000
BniB04g057360	331.314	1.21272e-05	5.69846e-05	AT1G52410
BniB06g049560	40.4333	1.21335e-05	5.70057e-05	AT1G77030
BniB07g020530	900.882	1.21385e-05	5.70209e-05	AT4G14930
BniB08g014470	238.435	1.2154e-05	5.70855e-05	AT5G56560
BniB02g034790	81.4485	1.217e-05	5.7152e-05	AT3G27495
BniB08g000090	1114.55	1.21939e-05	5.72558e-05	AT5G01860
BniB06g010260	368.09	1.22061e-05	5.73047e-05	AT5G61900
BniB06g039400	23.3138	1.22359e-05	5.74362e-05	AT2G31840
BniB05g043460	37.8269	1.22453e-05	5.74637e-05	AT5G19910
BniB08g015440	333.116	1.22443e-05	5.74637e-05	no match
BniB01g011260	119.811	1.2272e-05	5.75805e-05	no match
BniB03g000360	718.339	1.22897e-05	5.76466e-05	AT1G03140
BniB05g016380	1210.89	1.22896e-05	5.76466e-05	no match
BniB06g007200	23.4661	1.23001e-05	5.7687e-05	AT2G37360
BniB01g051530	75.4326	1.23399e-05	5.78652e-05	no match
BniB02g004390	915.312	1.23477e-05	5.78932e-05	AT1G08670
BniB08g027090	51.8978	1.23618e-05	5.7951e-05	AT2G41530
BniB05g000940	347.612	1.23796e-05	5.8026e-05	AT1G60720
BniB05g065370	163.956	1.23934e-05	5.80818e-05	AT1G68660
BniB08g007460	145.612	1.24082e-05	5.81429e-05	AT3G02200
BniB02g027890	478.621	1.24407e-05	5.82843e-05	AT3G62980
BniB04g025170	1080.69	1.2442e-05	5.82843e-05	AT2G19090
BniB04g020210	395.242	1.24638e-05	5.83777e-05	AT2G47180
BniB02g080420	562.951	1.25e-05	5.85386e-05	no match
BniB05g012630	515.517	1.25076e-05	5.85658e-05	AT4G24570
BniB03g027930	330.102	1.25272e-05	5.8649e-05	AT1G18170
BniB05g023720	242.219	1.25329e-05	5.86672e-05	no match
BniB03g059170	647.237	1.25351e-05	5.86688e-05	no match
BniB04g004820	1083.94	1.25701e-05	5.88155e-05	AT5G27670
BniB05g065990	263.955	1.25692e-05	5.88155e-05	AT1G69010
BniB01g002220	362.668	1.25917e-05	5.89079e-05	no match
BniB04g057120	176.442	1.25953e-05	5.89161e-05	AT1G52750
BniB08g066010	72.8598	1.26348e-05	5.90924e-05	no match
BniB03g004690	109.724	1.26433e-05	5.91234e-05	AT1G11820
BniB07g017480	81.5306	1.26454e-05	5.91244e-05	no match
BniB02g078920	147.553	1.26732e-05	5.92457e-05	no match
BniB03g036330	174.701	1.26857e-05	5.92956e-05	no match
BniB07g006830	307.581	1.26986e-05	5.93474e-05	no match
BniB08g011240	18.6157	1.27069e-05	5.93774e-05	AT5G22650
BniB03g036900	86.3574	1.2718e-05	5.94204e-05	AT1G01680
BniB05g023530	357.334	1.27418e-05	5.95232e-05	AT5G15020
BniB08g006490	194.047	1.27637e-05	5.96168e-05	AT5G13790
BniB04g028910	360.669	1.27825e-05	5.96958e-05	AT1G10660
BniB08g013370	52.4924	1.27847e-05	5.96973e-05	AT1G65140
BniB02g041670	1445.3	1.2812e-05	5.98163e-05	AT5G21430
BniB07g002260	1000.38	1.28293e-05	5.98882e-05	ATMG00810
BniB03g022480	18.0606	1.28361e-05	5.9911e-05	AT4G21660
BniB05g024000	601.913	1.2849e-05	5.99626e-05	AT5G14600
BniB06g039790	774.503	1.28787e-05	6.00924e-05	AT1G14560
BniB05g049250	36.0555	1.28871e-05	6.01142e-05	AT3G51890
BniB08g021260	556.28	1.28867e-05	6.01142e-05	AT2G33570
BniB06g014380	97.8803	1.29033e-05	6.01809e-05	AT5G67470
BniB04g019610	226.699	1.29144e-05	6.02242e-05	no match
BniS00267g070	110.596	1.29249e-05	6.0264e-05	no match
BniB08g029380	104.001	1.30063e-05	6.06348e-05	AT2G45120
BniB08g009750	22.0158	1.30385e-05	6.07762e-05	AT5G42330
BniB03g010100	92.3034	1.30561e-05	6.08402e-05	AT4G32180
BniB06g018170	489.387	1.30556e-05	6.08402e-05	AT2G29040
BniB06g012170	33.4269	1.30686e-05	6.08898e-05	AT5G63920
BniB03g020340	1778.92	1.30913e-05	6.09866e-05	AT4G33945
BniB07g037180	9.71019	1.31047e-05	6.10404e-05	AT5G48270
BniB04g003570	130.117	1.31704e-05	6.13372e-05	no match
BniB01g054460	73.4346	1.31754e-05	6.13517e-05	AT1G47390
BniB07g033770	1004.6	1.31955e-05	6.14364e-05	AT3G04310
BniB06g002070	544.934	1.32004e-05	6.14502e-05	AT2G43190
BniB02g061050	11.323	1.3207e-05	6.14722e-05	AT5G43680
BniB08g068080	73.6422	1.32302e-05	6.15712e-05	AT3G53710
BniB06g034910	447.221	1.3237e-05	6.1594e-05	AT1G43710
BniB08g029120	30.6787	1.32498e-05	6.16443e-05	AT2G44570
BniB01g007090	18.3206	1.32689e-05	6.17208e-05	AT2G37670
BniB03g060460	49.4374	1.32701e-05	6.17208e-05	no match
BniB05g011850	389	1.33257e-05	6.19705e-05	AT4G25420
BniB06g018820	476.159	1.33703e-05	6.21508e-05	AT2G29590
BniB06g053890	8091.96	1.33701e-05	6.21508e-05	AT2G43790
BniB07g004570	603.165	1.33679e-05	6.21508e-05	no match
BniB01g003190	22.7319	1.33915e-05	6.22403e-05	no match
BniB02g076570	116.51	1.33944e-05	6.22449e-05	AT5G23360
BniB05g001110	121.243	1.33995e-05	6.22543e-05	AT4G38030
BniB08g055000	451.175	1.34003e-05	6.22543e-05	AT1G65920
BniB02g081400	123.797	1.34092e-05	6.22863e-05	AT4G24820
BniB01g029800	38.6348	1.34257e-05	6.23541e-05	no match
BniB07g032560	127.824	1.34368e-05	6.23965e-05	AT5G11090
BniB03g033790	434.842	1.34404e-05	6.24044e-05	AT1G35220
BniB05g035060	812.608	1.34846e-05	6.26003e-05	no match
BniB06g016950	115.989	1.34937e-05	6.26337e-05	AT2G28120
BniB03g010860	1192.1	1.35864e-05	6.30547e-05	AT4G30780
BniB02g081100	41.2225	1.36083e-05	6.3147e-05	AT3G62850
BniB03g057110	69.4453	1.36107e-05	6.3149e-05	AT1G77810
BniB06g017430	179.404	1.36444e-05	6.32961e-05	AT2G28430
BniB05g016410	1303.48	1.36473e-05	6.33007e-05	AT4G20150
BniB03g053660	105.304	1.36785e-05	6.34363e-05	no match
BniB06g049930	197.037	1.36846e-05	6.34551e-05	AT1G77760
BniB07g012550	69.7544	1.36866e-05	6.34551e-05	no match
BniB08g070920	146.653	1.36886e-05	6.34556e-05	AT3G56310
BniB02g056010	1395.3	1.37375e-05	6.36727e-05	AT5G04500
BniB08g001010	53.3865	1.37444e-05	6.36956e-05	AT5G03250
BniB05g052220	23.4162	1.38e-05	6.39442e-05	no match
BniB04g010090	71.981	1.38028e-05	6.39476e-05	AT5G47630
BniB06g048860	292.531	1.38249e-05	6.4041e-05	AT1G75780
BniB03g017680	288.944	1.38337e-05	6.40633e-05	AT1G27460
BniB06g059280	63.1108	1.38328e-05	6.40633e-05	AT5G41380
BniB08g065350	158.596	1.38674e-05	6.42101e-05	AT3G51390
BniB02g063260	71.7085	1.38893e-05	6.43018e-05	AT5G46580
BniB03g042410	111.232	1.39934e-05	6.47748e-05	AT2G22300
BniB07g024810	643.747	1.4e-05	6.47958e-05	AT3G10525
BniB05g033620	670.525	1.40138e-05	6.48502e-05	AT3G15290
BniB03g056260	272.966	1.40201e-05	6.48702e-05	AT1G77145
BniB06g049940	1073.38	1.40296e-05	6.49044e-05	AT1G77770
BniB05g008950	907.322	1.40653e-05	6.50605e-05	AT4G28600
BniB04g008770	454.49	1.40755e-05	6.50981e-05	AT2G03120
BniB08g065980	172.023	1.40849e-05	6.51321e-05	no match
BniB01g037390	53.2018	1.40938e-05	6.51638e-05	no match
BniB02g048160	892.164	1.4127e-05	6.5308e-05	AT5G14600
BniB02g076580	148.739	1.41373e-05	6.53464e-05	AT5G23390
BniB02g057020	1928.82	1.42093e-05	6.56645e-05	AT5G03430
BniB06g024660	51.3017	1.42102e-05	6.56645e-05	AT5G15090
BniB08g070980	213.157	1.42655e-05	6.59102e-05	AT3G56370
BniB02g034090	487.563	1.43026e-05	6.60721e-05	AT5G34830
BniB08g027010	27.3069	1.43292e-05	6.61856e-05	AT2G41430
BniB08g009780	631.754	1.43403e-05	6.62274e-05	AT5G19350
BniB01g028510	76.8016	1.43523e-05	6.62732e-05	no match
BniB07g032590	188.12	1.43613e-05	6.6305e-05	AT5G26360
BniB02g034030	595.386	1.43665e-05	6.63195e-05	AT1G34500
BniB08g043210	432.456	1.44039e-05	6.64828e-05	no match
BniB04g038080	42.4178	1.4431e-05	6.65886e-05	no match
BniB07g041270	209.747	1.44294e-05	6.65886e-05	AT5G61605
BniB04g041850	423.781	1.44556e-05	6.66828e-05	AT1G27450
BniB06g006690	89.4149	1.44556e-05	6.66828e-05	no match
BniB06g012580	1028.8	1.44595e-05	6.6691e-05	AT5G64370
BniB02g070870	94.5871	1.44667e-05	6.67149e-05	AT4G20970
BniB07g028260	1124.89	1.44719e-05	6.6729e-05	AT3G15380
BniB06g059260	291.725	1.44917e-05	6.68108e-05	no match
BniB04g030230	211.348	1.45168e-05	6.69168e-05	AT1G09630
BniB06g050010	173.482	1.45232e-05	6.69369e-05	AT5G04910
BniB03g031010	113.899	1.45313e-05	6.69645e-05	AT1G23730
BniB05g022030	26.0923	1.45477e-05	6.70302e-05	AT3G51000
BniB01g050640	550.065	1.4561e-05	6.7082e-05	AT5G59060
BniB03g048930	64.6765	1.4565e-05	6.7091e-05	AT1G71030
BniB08g070200	201.124	1.45788e-05	6.71448e-05	AT3G55640
BniB04g021200	223.632	1.46438e-05	6.74248e-05	AT1G62310
BniB07g026720	115.199	1.46437e-05	6.74248e-05	AT3G13062
BniB08g038670	159.338	1.46465e-05	6.74272e-05	AT4G03630
BniB02g070340	884.664	1.47203e-05	6.77576e-05	AT5G49525
BniB03g022990	168.62	1.47275e-05	6.77807e-05	AT4G19810
BniB08g040360	471.267	1.47401e-05	6.7829e-05	AT4G02040
BniB03g033080	1253.63	1.47993e-05	6.80916e-05	no match
BniB06g044040	46.8509	1.48137e-05	6.81481e-05	no match
BniB03g062620	788.183	1.48803e-05	6.84399e-05	AT2G15730
BniB04g025670	216.646	1.48814e-05	6.84399e-05	AT2G18460
BniB02g021170	561.881	1.48942e-05	6.84891e-05	no match
BniB02g046580	77.1831	1.49135e-05	6.85678e-05	AT5G16150
BniB01g007550	22.4419	1.49798e-05	6.8863e-05	AT2G37220
BniB06g048640	37.6688	1.50401e-05	6.912e-05	no match
BniB07g040170	418.936	1.50385e-05	6.912e-05	AT3G49390
BniB03g035700	140.602	1.50612e-05	6.92073e-05	no match
BniB04g005700	844.576	1.5083e-05	6.92973e-05	AT5G48960
BniB05g047670	228.847	1.51001e-05	6.93658e-05	AT3G49910
BniB01g036600	199.017	1.51109e-05	6.94056e-05	no match
BniB06g002390	1336.45	1.51356e-05	6.95092e-05	no match
BniB05g007790	1654.13	1.51391e-05	6.95153e-05	AT3G44780
BniB03g001080	87.7493	1.51423e-05	6.95202e-05	AT1G04780
BniB05g063660	567.592	1.51873e-05	6.97167e-05	no match
BniB04g003840	29.9738	1.52145e-05	6.98313e-05	AT5G25250
BniB03g018040	18.846	1.52188e-05	6.98411e-05	AT1G24577
BniB08g069870	259.31	1.52414e-05	6.99349e-05	no match
BniB02g071770	49.0643	1.5274e-05	7.00743e-05	AT3G58700
BniB08g068740	82.8624	1.52808e-05	7.00954e-05	no match
BniB03g040440	22.2032	1.52978e-05	7.01634e-05	no match
BniB02g033510	27.9474	1.53034e-05	7.01789e-05	AT3G06240
BniB06g008530	504.857	1.53081e-05	7.01908e-05	no match
BniB02g077810	189.993	1.53109e-05	7.01935e-05	no match
BniB07g051410	805.06	1.53289e-05	7.0266e-05	AT1G49630
BniB02g014380	469.526	1.53837e-05	7.0507e-05	no match
BniB07g012870	732.946	1.54393e-05	7.07516e-05	AT4G12860
BniB02g052910	331.041	1.54558e-05	7.08172e-05	AT5G08240
BniB08g002560	628.734	1.54646e-05	7.08473e-05	AT5G06320
BniB06g061380	168.145	1.5467e-05	7.08484e-05	AT1G21150
BniB06g004320	461.64	1.5488e-05	7.09345e-05	AT1G01620
BniB03g015460	261.76	1.54951e-05	7.09565e-05	no match
BniB06g021730	174.667	1.5505e-05	7.09919e-05	AT1G04760
BniB06g002610	38.3449	1.55178e-05	7.10404e-05	AT2G44100
BniB06g033200	130.622	1.5533e-05	7.10996e-05	no match
BniB03g009240	704.587	1.55459e-05	7.11484e-05	no match
BniB08g024660	11.5113	1.5552e-05	7.11661e-05	AT2G38640
BniB04g009970	548.026	1.55595e-05	7.11847e-05	AT2G01070
BniB05g046650	18.6641	1.55605e-05	7.11847e-05	AT3G50890
BniB06g042570	113.307	1.5584e-05	7.12824e-05	AT1G08060
BniB01g034850	439.038	1.56252e-05	7.14605e-05	no match
BniB01g037650	42.9459	1.564e-05	7.15181e-05	AT3G23870
BniB05g069080	60.2084	1.56961e-05	7.17643e-05	AT1G71770
BniB04g016720	348.439	1.57017e-05	7.17797e-05	AT2G27505
BniB04g018100	357.777	1.57101e-05	7.18075e-05	AT1G52950
BniB03g008320	676.116	1.57178e-05	7.18302e-05	AT1G19700
BniB08g000830	369.144	1.57195e-05	7.18302e-05	AT5G02760
BniB07g044340	103.832	1.57382e-05	7.19055e-05	AT5G66540
BniB07g053590	194.325	1.57671e-05	7.20271e-05	AT3G16170
BniB02g081820	132.006	1.57902e-05	7.21221e-05	AT4G25400
BniB07g026360	3509.61	1.58418e-05	7.23476e-05	no match
BniB01g018680	860.773	1.59078e-05	7.26388e-05	no match
BniB05g012190	389.158	1.59212e-05	7.26896e-05	no match
BniB08g035590	1530.14	1.59235e-05	7.26896e-05	AT4G09670
BniB04g015410	298.983	1.59431e-05	7.27688e-05	AT5G46930
BniB05g009160	641.32	1.5962e-05	7.28447e-05	AT4G32480
BniB07g033900	709.379	1.60313e-05	7.31507e-05	AT3G31925
BniB06g031570	4306.5	1.60408e-05	7.31835e-05	no match
BniB03g003560	43.5514	1.60505e-05	7.32174e-05	AT1G09812
BniB08g036620	4617.37	1.60564e-05	7.32337e-05	AT4G11580
BniB04g052390	405.189	1.60641e-05	7.32583e-05	no match
BniB03g017300	91.5991	1.60813e-05	7.33203e-05	no match
BniB06g010460	694.017	1.60823e-05	7.33203e-05	AT5G62160
BniB08g046770	2609.18	1.6108e-05	7.34273e-05	AT4G05210
BniB02g006980	11.7963	1.61124e-05	7.34277e-05	AT2G11035
BniB03g029660	260.083	1.61127e-05	7.34277e-05	AT1G21360
BniB02g040570	60.9116	1.61292e-05	7.34819e-05	no match
BniB03g046010	421.267	1.61284e-05	7.34819e-05	AT1G68630
BniB07g022320	57.7881	1.62379e-05	7.39667e-05	AT4G16695
BniB02g032840	52.6624	1.62543e-05	7.4031e-05	AT5G54300
BniB03g054490	527.139	1.63156e-05	7.42795e-05	no match
BniB06g036380	231.168	1.63157e-05	7.42795e-05	AT1G10000
BniB06g043570	520.872	1.63158e-05	7.42795e-05	AT1G67390
BniB05g023920	122.215	1.63228e-05	7.43008e-05	AT5G14610
BniB06g027330	65.1306	1.63483e-05	7.4406e-05	no match
BniB08g045330	618.218	1.63891e-05	7.45811e-05	AT4G03728
BniB06g035130	24.7223	1.63922e-05	7.45846e-05	no match
BniB03g015090	403.357	1.64315e-05	7.47532e-05	AT1G62020
BniB07g043580	127.082	1.64364e-05	7.47645e-05	no match
BniB08g065330	48.2758	1.6454e-05	7.48342e-05	AT3G51370
BniB04g045150	1422.72	1.64687e-05	7.48795e-05	no match
BniB08g042440	393.634	1.64669e-05	7.48795e-05	AT4G00220
BniB08g013510	555.523	1.65635e-05	7.52998e-05	AT5G57990
BniB06g037330	21.3264	1.66441e-05	7.56555e-05	no match
BniB08g066680	289.25	1.66676e-05	7.57518e-05	AT3G57710
BniB08g066090	169.522	1.66804e-05	7.57991e-05	AT3G51930
BniB02g039170	28.579	1.66876e-05	7.58122e-05	no match
BniB02g044540	1182.64	1.6688e-05	7.58122e-05	no match
BniB02g010400	486.608	1.67084e-05	7.58789e-05	AT1G54410
BniB03g023350	27.7407	1.67067e-05	7.58789e-05	no match
BniS00568g040	473.236	1.67098e-05	7.58789e-05	no match
BniB05g019570	286.535	1.67776e-05	7.61758e-05	AT4G16710
BniB03g008850	83.0481	1.68752e-05	7.66083e-05	AT1G20880
BniB03g025640	133.364	1.69352e-05	7.68697e-05	AT3G24490
BniB08g013340	37.196	1.69578e-05	7.69613e-05	AT5G58230
BniB08g020500	49.0473	1.69769e-05	7.70371e-05	AT2G32630
BniB03g025870	408.013	1.69871e-05	7.70727e-05	no match
BniB08g012540	23.2153	1.70024e-05	7.71312e-05	no match
BniB07g033880	1416.54	1.70201e-05	7.72004e-05	AT3G04160
BniB07g001740	275.007	1.70246e-05	7.72098e-05	no match
BniB03g052430	171.533	1.70373e-05	7.72565e-05	AT1G73990
BniB01g055150	971.413	1.70426e-05	7.72695e-05	AT3G09760
BniB06g003200	471.744	1.70604e-05	7.73395e-05	AT2G44810
BniB04g005770	37.8651	1.70639e-05	7.73444e-05	AT5G48830
BniB07g006310	72.8596	1.71379e-05	7.76685e-05	no match
BniB05g043620	74.3781	1.71741e-05	7.78217e-05	no match
BniB02g037420	1069.32	1.72175e-05	7.80073e-05	AT5G58040
BniB05g028720	104.865	1.72209e-05	7.80118e-05	AT5G06620
BniB03g027720	139.503	1.72396e-05	7.80852e-05	AT2G11035
BniB02g056510	233.4	1.72442e-05	7.80954e-05	AT5G04120
BniB07g052150	35.3108	1.72858e-05	7.82725e-05	AT3G18215
BniB05g062750	16.0682	1.73044e-05	7.83455e-05	no match
BniB03g033300	83.451	1.73155e-05	7.83848e-05	AT1G28480
BniB03g026100	183.184	1.73213e-05	7.83999e-05	AT1G15200
BniB05g022000	17.0075	1.74171e-05	7.88223e-05	AT3G51060
BniB05g017000	149.692	1.74406e-05	7.89178e-05	AT4G19390
BniB07g012920	1089.66	1.74702e-05	7.90404e-05	no match
BniB08g066670	604.222	1.74979e-05	7.91544e-05	AT1G23037
BniB08g007870	157.051	1.75084e-05	7.91911e-05	AT3G02780
BniB02g076340	45.8804	1.75168e-05	7.92177e-05	AT5G23050
BniB03g054420	3341.43	1.75415e-05	7.93184e-05	AT1G75770
BniB04g021860	330.275	1.75505e-05	7.93476e-05	AT1G12640
BniB01g032590	771.734	1.75565e-05	7.93636e-05	no match
BniB07g013310	337.145	1.75759e-05	7.94401e-05	no match
BniB06g017760	988.109	1.758e-05	7.94475e-05	AT2G22440
BniB02g040370	852.43	1.76044e-05	7.95466e-05	AT1G75190
BniB06g020940	145.081	1.76118e-05	7.95632e-05	AT2G07190
BniB08g003590	23.7443	1.76131e-05	7.95632e-05	no match
BniB02g066380	1056.89	1.76586e-05	7.97577e-05	no match
BniB02g026280	375.424	1.7673e-05	7.98112e-05	no match
BniB01g003490	72.2314	1.76764e-05	7.98156e-05	AT2G42400
BniB07g012510	1273.7	1.76838e-05	7.98376e-05	no match
BniB08g002730	332.485	1.77013e-05	7.99055e-05	AT3G09160
BniB02g043900	3380.42	1.77091e-05	7.99292e-05	AT5G18920
BniB07g039570	34.1686	1.77214e-05	7.99737e-05	AT5G25830
BniB01g038810	92.999	1.7734e-05	8.00193e-05	no match
BniB02g053640	237.463	1.77894e-05	8.02579e-05	AT5G07250
BniB04g054750	53.3909	1.77983e-05	8.02865e-05	AT5G34830
BniB03g015170	78.299	1.78105e-05	8.03261e-05	AT1G47620
BniB06g042740	9.30625	1.78121e-05	8.03261e-05	no match
BniB07g038410	241.528	1.78764e-05	8.06049e-05	AT5G27380
BniB03g010130	148.941	1.78827e-05	8.06196e-05	AT4G32140
BniB04g000030	698.44	1.78847e-05	8.06196e-05	AT5G66090
BniB06g060860	846.209	1.7986e-05	8.10646e-05	AT5G36120
BniB04g020740	237.121	1.80298e-05	8.12509e-05	AT1G61105
BniB08g016330	34.6523	1.8066e-05	8.14027e-05	no match
BniB02g015260	33.0686	1.80687e-05	8.1403e-05	AT2G19110
BniB06g054150	51.5875	1.80762e-05	8.14256e-05	AT3G59070
BniB05g004410	72.9614	1.81146e-05	8.15868e-05	AT4G33690
BniB07g047910	101.798	1.8155e-05	8.17575e-05	AT2G07240
BniB08g049190	68.9716	1.81621e-05	8.1778e-05	no match
BniB07g053220	77.4819	1.81708e-05	8.18056e-05	no match
BniB06g013240	116.481	1.81886e-05	8.18743e-05	AT5G64940
BniB01g038680	30.132	1.81949e-05	8.18912e-05	no match
BniB02g031950	49.2488	1.82277e-05	8.2027e-05	AT5G53590
BniB06g024290	41.469	1.82384e-05	8.20638e-05	AT3G47810
BniB02g027160	289.21	1.82892e-05	8.2281e-05	AT5G50200
BniB04g009180	11.9206	1.8298e-05	8.23088e-05	AT2G02170
BniB04g051670	85.8638	1.83356e-05	8.24664e-05	no match
BniB02g057840	198.715	1.8363e-05	8.25781e-05	AT5G02140
BniB08g053940	297.498	1.83805e-05	8.2645e-05	no match
BniS00275g090	66.4342	1.84072e-05	8.27535e-05	no match
BniB04g056220	37.0895	1.84615e-05	8.29859e-05	AT1G53163
BniB08g037950	1061.14	1.84739e-05	8.30301e-05	no match
BniB01g039120	111.266	1.84781e-05	8.30371e-05	AT3G23260
BniB05g015560	3145.23	1.84971e-05	8.31109e-05	no match
BniB06g029530	1426.36	1.8522e-05	8.32113e-05	no match
BniB01g035080	495.399	1.85282e-05	8.32275e-05	AT2G04040
BniB04g009050	371.178	1.85376e-05	8.32579e-05	no match
BniB04g048560	594.315	1.85652e-05	8.33701e-05	AT2G11035
BniB03g011960	439.753	1.85822e-05	8.3435e-05	no match
BniB08g037080	763.38	1.86249e-05	8.36151e-05	AT4G12120
BniB06g048490	139.167	1.86332e-05	8.36406e-05	no match
BniB05g009960	191.883	1.86778e-05	8.3829e-05	AT4G27435
BniB02g082630	814.962	1.8689e-05	8.38676e-05	no match
BniB01g047860	259.518	1.87041e-05	8.39232e-05	AT3G16857
BniB08g016730	41.7077	1.87071e-05	8.3925e-05	no match
BniB07g034740	44.3176	1.87412e-05	8.40663e-05	AT3G02245
BniB03g036730	2825.55	1.87772e-05	8.42162e-05	AT3G47680
BniB03g020430	16.2794	1.87893e-05	8.42583e-05	AT4G34100
BniB05g048930	215.555	1.87975e-05	8.42835e-05	no match
BniB06g008900	127.161	1.88161e-05	8.43549e-05	AT2G34980
BniB08g060940	22.3365	1.88391e-05	8.44461e-05	no match
BniB06g052610	68.2175	1.88634e-05	8.45433e-05	AT3G62140
BniS00470g010	110.34	1.88733e-05	8.45761e-05	no match
BniB05g068640	315.555	1.88858e-05	8.462e-05	AT1G71120
BniB02g025250	131.822	1.89016e-05	8.46792e-05	no match
BniB07g040820	137.912	1.89225e-05	8.47608e-05	AT5G23310
BniB05g042860	12.4058	1.89777e-05	8.49963e-05	AT5G20670
BniB01g053400	15.119	1.89859e-05	8.50084e-05	no match
BniB03g015370	401.491	1.89884e-05	8.50084e-05	AT4G39140
BniB03g028170	205.741	1.89862e-05	8.50084e-05	AT1G18700
BniB04g002140	15.2724	1.90007e-05	8.50517e-05	no match
BniB04g003260	31.3537	1.90088e-05	8.50759e-05	no match
BniB06g051870	452.594	1.90242e-05	8.51332e-05	AT1G79860
BniB02g064410	357.254	1.90521e-05	8.52461e-05	no match
BniB08g007000	368.184	1.90629e-05	8.52822e-05	AT5G14510
BniB03g032330	483.669	1.90812e-05	8.53523e-05	AT1G24520
BniB01g055590	108.153	1.90895e-05	8.53774e-05	AT3G09020
BniB05g048430	99.1336	1.91043e-05	8.54318e-05	AT3G49220
BniB02g031750	2916.65	1.91139e-05	8.54627e-05	no match
BniB04g030650	2009.71	1.91254e-05	8.55025e-05	AT1G09155
BniB08g066120	699.881	1.91368e-05	8.55412e-05	AT3G51950
BniB02g078930	157.76	1.91451e-05	8.55666e-05	no match
BniB02g054630	1970.07	1.91706e-05	8.56588e-05	AT5G43690
BniB03g014410	262.619	1.91711e-05	8.56588e-05	no match
BniB01g046490	47.5915	1.92164e-05	8.58493e-05	AT3G18130
BniB01g050810	705.874	1.92442e-05	8.59616e-05	AT3G14280
BniB08g070270	75.7095	1.92556e-05	8.60003e-05	AT3G55720
BniB08g010340	921.846	1.92939e-05	8.61594e-05	AT5G20190
BniB02g054390	316.735	1.93358e-05	8.63346e-05	AT5G06410
BniB03g053790	32.8237	1.93777e-05	8.65093e-05	AT5G19170
BniB03g013270	94.3651	1.93886e-05	8.65461e-05	AT4G35810
BniB07g042700	35.2708	1.93929e-05	8.65533e-05	AT5G64220
BniB07g017600	937.198	1.943e-05	8.67067e-05	AT1G53310
BniB01g016900	1256.94	1.94827e-05	8.69299e-05	AT1G29080
BniB04g031160	68.8212	1.9508e-05	8.70305e-05	AT1G08520
BniB01g025900	12.3686	1.95137e-05	8.70437e-05	AT5G40630
BniB01g031060	103.359	1.95287e-05	8.70986e-05	no match
BniB02g053810	406.392	1.95429e-05	8.71256e-05	AT5G07040
BniB04g000990	36.3091	1.95404e-05	8.71256e-05	AT5G65140
BniB04g026340	90.7209	1.95404e-05	8.71256e-05	AT4G05320
BniB03g033830	22.1844	1.95457e-05	8.7126e-05	AT5G32440
BniB07g052870	177.114	1.95564e-05	8.71613e-05	no match
BniB01g016620	626.541	1.95911e-05	8.73041e-05	no match
BniB06g027020	462.044	1.95986e-05	8.7325e-05	no match
BniB03g027950	648.217	1.96063e-05	8.73474e-05	AT1G18130
BniB02g027090	1764.22	1.96153e-05	8.73509e-05	no match
BniB02g041810	43.8255	1.96127e-05	8.73509e-05	no match
BniB08g039920	392.117	1.96135e-05	8.73509e-05	no match
BniB07g054140	72.839	1.96197e-05	8.73583e-05	AT3G15540
BniB01g016950	78.4469	1.9662e-05	8.75347e-05	ATMG00300
BniB08g004430	1108.26	1.97209e-05	8.77846e-05	AT5G10120
BniB02g062340	125.103	1.97714e-05	8.79972e-05	no match
BniB06g010270	21.4195	1.98036e-05	8.8128e-05	AT5G61920
BniB02g015150	757.292	1.98088e-05	8.81392e-05	AT1G80660
BniB07g034970	27.1371	1.98248e-05	8.81979e-05	AT3G01210
BniB06g038640	69.3703	1.98308e-05	8.82124e-05	AT1G13740
BniB05g012660	351.417	1.98597e-05	8.83289e-05	AT4G24540
BniB07g002550	20.8888	1.99008e-05	8.84991e-05	no match
BniB04g020570	4513.11	1.99126e-05	8.85394e-05	AT1G74090
BniB07g003210	1831.05	1.99171e-05	8.8547e-05	no match
BniB05g009990	45.3701	1.99412e-05	8.86419e-05	AT4G27420
BniB06g051340	236.445	1.99622e-05	8.8723e-05	AT1G15860
BniB06g055210	98.7536	1.99994e-05	8.88762e-05	AT2G27340
BniB08g044700	18.2463	2.00061e-05	8.88933e-05	no match
BniB02g071180	3726.54	2.00092e-05	8.88949e-05	AT3G20920
BniB07g000230	1308.51	2.00993e-05	8.92702e-05	no match
BniB07g029880	787.657	2.0097e-05	8.92702e-05	AT3G18160
BniB02g045380	468.911	2.01468e-05	8.94567e-05	no match
BniB04g058400	182.337	2.01447e-05	8.94567e-05	AT1G56070
BniB03g025090	543.071	2.01519e-05	8.9467e-05	no match
BniB05g039010	2332.49	2.01673e-05	8.95229e-05	AT5G59460
BniS04882g010	192.53	2.01864e-05	8.95952e-05	no match
BniB04g046240	96.5047	2.02097e-05	8.96862e-05	no match
BniB03g029360	331.943	2.02501e-05	8.98531e-05	AT1G20850
BniB02g048840	679.181	2.03456e-05	9.02517e-05	AT5G13730
BniB03g033800	505.871	2.03447e-05	9.02517e-05	AT1G29480
BniB01g004770	132.021	2.035e-05	9.02586e-05	AT2G40570
BniB04g036230	17.562	2.03557e-05	9.02717e-05	AT3G31925
BniB02g007740	86.9107	2.03637e-05	9.02945e-05	AT1G10000
BniB02g070930	33.8225	2.03763e-05	9.03378e-05	AT4G20850
BniB01g036420	372.096	2.03791e-05	9.03379e-05	no match
BniB01g045050	908.582	2.03896e-05	9.03719e-05	AT3G19230
BniB03g052840	108.224	2.04029e-05	9.04106e-05	AT1G74350
BniB04g041670	906.13	2.04042e-05	9.04106e-05	AT1G24267
BniB05g019370	821.106	2.04068e-05	9.04106e-05	AT4G16835
BniB06g052060	292.763	2.04166e-05	9.04414e-05	AT3G63088
BniB06g005330	169.041	2.05187e-05	9.0881e-05	AT2G39500
BniB08g004400	1482.61	2.05358e-05	9.09441e-05	AT5G10100
BniB01g015570	2449.72	2.05982e-05	9.12081e-05	no match
BniB03g007150	156.543	2.06084e-05	9.12404e-05	AT1G17540
BniB06g006390	112.81	2.06184e-05	9.12721e-05	AT2G38280
BniB07g026910	35.0966	2.0632e-05	9.13196e-05	AT3G13360
BniB02g076050	419.973	2.06406e-05	9.13369e-05	AT5G61130
BniB04g047750	85.9932	2.06416e-05	9.13369e-05	AT1G31930
BniB03g051630	187.074	2.06553e-05	9.13849e-05	no match
BniB02g061140	863.631	2.06659e-05	9.14191e-05	AT5G43790
BniB01g007660	76.8788	2.06989e-05	9.15526e-05	AT2G37070
BniB07g050790	193.098	2.07022e-05	9.15547e-05	AT3G19990
BniB05g040990	1274.28	2.07097e-05	9.15751e-05	AT5G60700
BniB08g041100	448.53	2.07327e-05	9.16643e-05	no match
BniB05g066070	10.8358	2.07396e-05	9.16818e-05	AT1G26310
BniB01g007180	146.824	2.07932e-05	9.1906e-05	no match
BniB05g066220	79.6582	2.08049e-05	9.19454e-05	AT1G69270
BniB01g038620	311.595	2.08219e-05	9.1995e-05	no match
BniB07g051660	574.615	2.08215e-05	9.1995e-05	no match
BniB05g068230	14.8221	2.08422e-05	9.2072e-05	no match
BniB01g054330	416.902	2.08513e-05	9.20987e-05	no match
BniB04g027470	420.36	2.0854e-05	9.20987e-05	AT1G12780
BniB08g014710	200.937	2.08588e-05	9.21071e-05	AT5G56260
BniB01g040030	14.8776	2.08618e-05	9.21079e-05	AT3G22480
BniB06g038150	145.177	2.08688e-05	9.2126e-05	no match
BniB08g019160	504.039	2.09882e-05	9.26404e-05	AT2G30770
BniB05g003990	250.441	2.10113e-05	9.27297e-05	AT4G34290
BniB08g042720	732.319	2.10178e-05	9.27456e-05	AT4G00490
BniB05g012060	164.942	2.10957e-05	9.30761e-05	AT5G66320
BniB04g036360	174.07	2.11357e-05	9.32269e-05	AT1G21590
BniB08g008730	1257.43	2.1135e-05	9.32269e-05	no match
BniB03g013710	624.282	2.11443e-05	9.32523e-05	AT4G24120
BniB08g067400	32.225	2.11472e-05	9.32523e-05	AT3G53010
BniB05g001160	325.448	2.1153e-05	9.32649e-05	AT4G37930
BniB05g016890	455.564	2.12069e-05	9.34897e-05	AT4G19590
BniB07g027680	540.221	2.12677e-05	9.37449e-05	AT3G14395
BniB02g038230	278.476	2.1344e-05	9.40683e-05	AT5G59120
BniB05g010590	76.0321	2.1366e-05	9.41522e-05	no match
BniB08g007250	191.891	2.14195e-05	9.4375e-05	AT5G15200
BniB04g018220	620.685	2.14353e-05	9.44316e-05	AT5G42680
BniB07g005080	58.7549	2.15191e-05	9.47876e-05	no match
BniB08g036510	313.276	2.15813e-05	9.50486e-05	no match
BniB03g011600	139.385	2.15916e-05	9.50808e-05	no match
BniB01g047390	146.926	2.16206e-05	9.51692e-05	AT3G17420
BniB02g043440	1074.97	2.16188e-05	9.51692e-05	AT5G42330
BniB08g020990	1468.8	2.1618e-05	9.51692e-05	AT2G33120
BniB04g015210	151.514	2.17072e-05	9.55361e-05	AT5G47120
BniB04g037490	1456.64	2.17099e-05	9.55361e-05	AT1G22370
BniB03g013130	118.966	2.17197e-05	9.55659e-05	no match
BniB02g051550	103.603	2.17521e-05	9.56954e-05	no match
BniB04g008570	70.6247	2.17831e-05	9.58185e-05	no match
BniB02g015130	62.4203	2.17898e-05	9.58351e-05	AT2G18910
BniB03g015290	40783.4	2.18143e-05	9.59296e-05	AT4G39230
BniB01g021400	13.6895	2.18892e-05	9.62456e-05	no match
BniB02g039590	1629.22	2.18979e-05	9.62707e-05	AT1G07770
BniB08g044940	165.312	2.19318e-05	9.64065e-05	AT4G02360
BniB08g011560	815.003	2.19431e-05	9.6443e-05	no match
BniB05g030040	704.88	2.19722e-05	9.65575e-05	no match
BniB05g026080	858.43	2.20214e-05	9.67608e-05	AT5G11420
BniB01g051190	147.695	2.20443e-05	9.6848e-05	AT3G13980
BniB03g021350	583.604	2.20801e-05	9.69921e-05	no match
BniB06g016050	543.59	2.21086e-05	9.71036e-05	AT2G26930
BniB06g060230	174.94	2.21916e-05	9.74551e-05	no match
BniB05g015380	2998.72	2.22172e-05	9.75539e-05	AT4G21770
BniB01g007510	315.174	2.22252e-05	9.75758e-05	AT2G37280
BniB08g036550	19.7955	2.22711e-05	9.77638e-05	AT4G11420
BniB03g041290	879.559	2.23191e-05	9.79612e-05	AT1G69680
BniB02g077400	1439.65	2.23441e-05	9.80557e-05	AT5G24590
BniB04g015420	195.781	2.23468e-05	9.80557e-05	AT5G47590
BniB01g054710	338.226	2.24244e-05	9.83831e-05	no match
BniB02g075540	82.5625	2.24344e-05	9.84134e-05	AT3G49670
BniB05g067150	294.379	2.25001e-05	9.86881e-05	AT5G02970
BniB07g018470	81.2265	2.25042e-05	9.86924e-05	no match
BniB05g004940	174.417	2.2567e-05	9.89542e-05	no match
BniB06g014000	786.486	2.25935e-05	9.90571e-05	AT5G65685
BniB08g045110	306.31	2.2653e-05	9.93043e-05	no match
BniB03g025510	50.9675	2.26573e-05	9.93093e-05	AT3G24290
BniB08g021880	25.385	2.27268e-05	9.96005e-05	AT2G34750
BniB06g038740	123.871	2.27787e-05	9.98143e-05	AT1G13820
BniB01g037950	240.559	2.27852e-05	9.98292e-05	AT3G23700
BniB07g037970	40.5478	2.28068e-05	9.99099e-05	AT5G28640
BniB06g023190	508.34	2.28182e-05	9.99461e-05	AT2G33860
BniB01g041400	78.6899	2.28658e-05	0.000100141	AT3G21720
BniB07g009540	247.051	2.28737e-05	0.000100162	no match
BniB04g029840	327.482	2.2897e-05	0.00010025	AT1G09840
BniB05g038240	67.3666	2.29039e-05	0.000100267	AT5G58830
BniB01g048740	3932.07	2.29095e-05	0.000100277	AT3G16170
BniB08g018000	79.9301	2.29446e-05	0.000100418	AT5G51160
BniB08g006900	178.004	2.30092e-05	0.000100686	AT3G46610
BniB05g001040	1009.99	2.30185e-05	0.000100713	no match
BniB02g049840	397.67	2.30709e-05	0.000100929	AT5G12300
BniB02g072050	98.7994	2.31208e-05	0.000101133	AT3G05370
BniB06g024630	126.348	2.31322e-05	0.000101169	AT3G46630
BniB03g007680	242.405	2.31362e-05	0.000101173	AT1G18610
BniB02g050160	266.329	2.32022e-05	0.000101448	AT5G11910
BniB03g005110	265.409	2.32448e-05	0.000101619	AT1G12400
BniB08g060700	40.1754	2.32476e-05	0.000101619	no match
BniB01g051540	60.8599	2.32542e-05	0.000101634	AT3G13670
BniB02g082970	144.061	2.3291e-05	0.000101781	AT4G27480
BniB03g012920	445.471	2.33179e-05	0.000101884	no match
BniB03g002850	49.2825	2.33332e-05	0.000101937	AT1G08640
BniB04g013900	1088.68	2.33369e-05	0.000101939	AT2G03780
BniB05g049910	292.44	2.33516e-05	0.00010199	no match
BniB03g020510	354.677	2.33841e-05	0.000102118	no match
BniB01g056130	35842.5	2.3392e-05	0.000102138	AT3G07880
BniB03g031500	353.365	2.33982e-05	0.000102152	AT1G26810
BniB03g009570	17.7198	2.34182e-05	0.000102225	AT4G33220
BniB07g000430	20.7371	2.35685e-05	0.000102867	no match
BniB04g056110	155.667	2.36324e-05	0.000103132	no match
BniB05g025050	68.7503	2.36463e-05	0.000103178	no match
BniB02g058990	363.252	2.37166e-05	0.000103471	AT1G11960
BniB02g039310	14.491	2.37552e-05	0.000103625	AT5G59710
BniB01g038660	16.2153	2.37667e-05	0.000103661	no match
BniB05g012040	69.2491	2.37999e-05	0.000103792	AT4G25200
BniB04g014780	378.592	2.39566e-05	0.000104461	AT2G01430
BniB04g031990	37.5775	2.39671e-05	0.000104493	AT1G17620
BniB01g037300	491.72	2.41187e-05	0.000105139	no match
BniB07g018890	29.1699	2.41309e-05	0.000105178	AT2G14755
BniB05g022460	28.0772	2.4137e-05	0.00010519	AT5G16710
BniB02g081650	1142.86	2.41521e-05	0.000105242	AT4G25180
BniB07g024870	737.059	2.41628e-05	0.000105274	AT1G66245
BniB06g051640	187.011	2.41678e-05	0.000105282	AT1G52950
BniB04g026110	194.773	2.41946e-05	0.000105384	no match
BniB02g072200	78.3139	2.4221e-05	0.000105485	no match
BniB08g021740	335.607	2.42732e-05	0.000105697	no match
BniB04g015750	31.2314	2.43117e-05	0.000105836	no match
BniB07g042510	153.062	2.43092e-05	0.000105836	AT5G63720
BniB06g007470	154.825	2.43566e-05	0.000106017	AT2G36970
BniB03g034200	1842.23	2.43777e-05	0.000106095	AT1G29930
BniB08g009290	5.66349	2.4394e-05	0.000106152	AT5G18500
BniB06g048380	14.2845	2.44036e-05	0.000106179	no match
BniB08g016670	49.1457	2.44068e-05	0.000106179	AT5G53350
BniB02g067350	149.294	2.44431e-05	0.000106322	AT5G42120
BniB06g036860	287.968	2.44538e-05	0.000106354	no match
BniS00579g060	129.612	2.45204e-05	0.000106629	no match
BniB05g002890	64.8	2.45307e-05	0.00010666	AT4G35530
BniB01g020470	114.219	2.4613e-05	0.000106977	AT2G23200
BniB02g055600	20.8924	2.46138e-05	0.000106977	AT3G10740
BniB07g006600	42.5523	2.46074e-05	0.000106977	no match
BniB04g016390	582.012	2.46246e-05	0.00010701	AT5G45230
BniB02g010360	296.954	2.46294e-05	0.000107016	ATMG00810
BniB05g029940	116.576	2.46918e-05	0.000107273	no match
BniB06g002870	163.904	2.47211e-05	0.000107385	AT2G44450
BniB02g015200	174.184	2.47293e-05	0.000107406	AT3G54110
BniB08g057120	172.859	2.47369e-05	0.000107424	no match
BniB06g053510	1775.81	2.47797e-05	0.000107596	AT3G60600
BniB02g060550	3339.24	2.47853e-05	0.000107606	no match
BniB05g022010	156.872	2.47888e-05	0.000107606	AT3G51040
BniB07g049060	38.09	2.48306e-05	0.000107773	AT3G22800
BniB04g046910	27.4136	2.48388e-05	0.000107794	no match
BniB01g008460	561.382	2.48653e-05	0.000107871	AT2G35930
BniB04g032020	177.782	2.48619e-05	0.000107871	AT1G17650
BniB06g006100	164.543	2.48667e-05	0.000107871	AT2G38130
BniB05g023550	235.076	2.48713e-05	0.000107877	AT5G14995
BniB07g045890	328.974	2.48983e-05	0.000107979	no match
BniB03g021740	111.167	2.49116e-05	0.000108022	AT4G22360
BniB03g025830	470.204	2.49418e-05	0.000108138	AT3G24730
BniB02g082560	12.1878	2.49659e-05	0.000108228	AT4G26690
BniB03g041990	26.5562	2.49991e-05	0.000108357	AT2G13770
BniB08g013830	177.847	2.50023e-05	0.000108357	AT5G57450
BniB07g047700	57.5651	2.51317e-05	0.000108903	AT1G61800
BniB02g081810	320.878	2.51484e-05	0.000108961	AT4G25390
BniB02g007640	405.394	2.51795e-05	0.00010908	AT1G12760
BniS02099g010	24.3099	2.52049e-05	0.000109176	no match
BniB02g045950	93.6194	2.52277e-05	0.000109256	AT5G16780
BniB07g009210	488.195	2.52301e-05	0.000109256	no match
BniB03g015310	1039.29	2.5234e-05	0.000109257	AT4G39200
BniB08g017430	212.164	2.52443e-05	0.000109287	AT2G43410
BniB07g054530	64.936	2.53101e-05	0.000109557	no match
BniB07g021980	300.71	2.5318e-05	0.000109577	no match
BniB06g055600	94.4297	2.53764e-05	0.000109814	AT3G57650
BniB01g009000	477.997	2.54037e-05	0.000109918	AT2G35600
BniB04g033070	162.181	2.54698e-05	0.000110189	AT1G18550
BniB02g063530	63.4545	2.55384e-05	0.000110471	AT5G46873
BniB07g034320	215.992	2.55569e-05	0.000110536	AT3G02840
BniB03p000041	12.6438	2.55817e-05	0.000110628	no match
BniB01g019170	135.651	2.55919e-05	0.000110657	AT2G24430
BniB06g045090	634.912	2.5639e-05	0.000110846	AT1G05460
BniB05g067840	151.416	2.56946e-05	0.000111072	AT1G70430
BniB06g041330	451.266	2.57161e-05	0.00011115	AT1G15960
BniB04g054690	95.1537	2.57319e-05	0.000111203	AT1G54170
BniB06g044240	22418.6	2.57356e-05	0.000111204	AT1G06360
BniB05g052960	289.478	2.5765e-05	0.000111301	AT3G48300
BniB08g055500	36.277	2.5762e-05	0.000111301	no match
BniB01g009260	1825.43	2.57728e-05	0.00011132	no match
BniB02g066710	4572.1	2.57812e-05	0.000111341	no match
BniB01g029550	28.1413	2.57944e-05	0.000111383	no match
BniB03g001670	249.196	2.58071e-05	0.000111422	AT1G06110
BniB05g021350	495.311	2.58389e-05	0.000111545	AT2G30770
BniB02g070460	266.404	2.59035e-05	0.000111808	AT5G29560
BniB05g044960	22.8526	2.59561e-05	0.00011202	AT1G10000
BniB08g063170	78.1085	2.59649e-05	0.000112044	AT3G49580
BniB08g064970	407.359	2.59806e-05	0.000112096	AT3G50980
BniB06g020500	8.40874	2.60235e-05	0.000112266	AT2G31380
BniB03g007500	12.1605	2.60288e-05	0.000112274	AT1G18200
BniB04g060360	2177.52	2.60553e-05	0.000112373	no match
BniB03g037640	352.697	2.61128e-05	0.000112606	no match
BniB06g006230	453.847	2.61231e-05	0.000112635	no match
BniB08g038800	133.012	2.61342e-05	0.000112668	no match
BniB07g009420	271.189	2.61482e-05	0.000112713	AT1G47270
BniB02g017140	88.7432	2.61767e-05	0.00011282	AT2G21400
BniB06g049700	2582.06	2.61869e-05	0.000112849	AT1G77520
BniB01g023640	2148.34	2.62466e-05	0.00011306	AT5G39450
BniB02g056570	257.303	2.62492e-05	0.00011306	AT5G04030
BniB05g007400	59.3828	2.625e-05	0.00011306	AT4G30320
BniB08g033790	274.565	2.62397e-05	0.00011306	AT5G49945
BniB07g025130	544.735	2.62834e-05	0.000113189	AT5G38580
BniB06g049160	97.8746	2.6304e-05	0.000113262	AT1G76520
BniB03g029520	35.2483	2.63081e-05	0.000113265	AT1G21100
BniB08g006580	82.4285	2.63315e-05	0.00011335	AT5G13880
BniB08g017480	153.277	2.63501e-05	0.000113415	no match
BniB08g018600	282.757	2.64342e-05	0.000113762	AT2G30040
BniB02g076830	6870.14	2.64684e-05	0.000113894	no match
BniB03g035620	44.4119	2.64815e-05	0.000113925	no match
BniB08g054850	21.671	2.64828e-05	0.000113925	AT4G29720
BniB05g011240	190.96	2.65561e-05	0.000114225	AT4G26170
BniB05g049720	209.808	2.66009e-05	0.000114402	AT3G46340
BniB01g052140	7.16251	2.66356e-05	0.000114536	AT3G12940
BniB08g059580	651.695	2.66976e-05	0.000114787	ATMG00300
BniB06g058960	103.983	2.67713e-05	0.000115089	AT5G41990
BniB07g005740	77.4178	2.68405e-05	0.000115371	no match
BniB06g043350	38.0528	2.69399e-05	0.000115782	AT1G07350
BniB05g019070	235.919	2.69531e-05	0.000115824	AT4G17300
BniB03g005190	19.0586	2.70099e-05	0.000116052	AT1G12560
BniB05g068510	101.276	2.70811e-05	0.000116343	AT1G71000
BniB05g064070	166.677	2.70855e-05	0.000116346	no match
BniB04g037110	745.049	2.71148e-05	0.000116456	no match
BniB08g029580	108.806	2.71296e-05	0.000116504	AT2G45300
BniB06g016310	199.408	2.72155e-05	0.000116857	AT2G27130
BniB04g021360	42.7547	2.72287e-05	0.000116898	AT3G46950
BniB06g055030	293.369	2.72993e-05	0.000117186	AT3G58360
BniB04g009650	547.246	2.73366e-05	0.00011733	no match
BniB01g005050	28.6688	2.73429e-05	0.000117341	AT2G40320
BniB06g037290	587.006	2.73794e-05	0.000117482	AT2G13620
BniB03g033110	135.346	2.73837e-05	0.000117485	AT1G28270
BniB04g037940	2122.65	2.73924e-05	0.000117507	no match
BniB01g042600	265.37	2.74276e-05	0.000117642	no match
BniB08g015500	148.29	2.74384e-05	0.000117672	AT5G54930
BniB03g020220	212.433	2.75057e-05	0.000117945	no match
BniB01g011040	73.5924	2.7514e-05	0.000117965	AT2G33205
BniB04g028530	78.1348	2.75469e-05	0.00011809	no match
BniB03g036640	610.546	2.75971e-05	0.000118289	AT1G02140
BniB05g002040	264.833	2.76023e-05	0.000118296	AT4G36780
BniB08g051440	178.522	2.76532e-05	0.000118498	AT4G10925
BniB02g018520	703.847	2.76708e-05	0.000118558	no match
BniB02g037160	182.285	2.76838e-05	0.000118598	no match
BniB03g019070	2325.7	2.769e-05	0.000118608	no match
BniB05g028180	306.762	2.77171e-05	0.000118709	no match
BniB05g003260	255.986	2.77363e-05	0.000118775	AT4G35100
BniB06g045500	349.947	2.77498e-05	0.000118817	AT1G05190
BniB08g042110	546.101	2.77654e-05	0.000118868	AT1G43330
BniB01g055840	81.7302	2.77773e-05	0.000118903	AT3G08720
BniB03g011380	13.0037	2.78031e-05	0.000118997	no match
BniB05g067650	1055.39	2.78406e-05	0.000119142	AT5G55850
BniB02g035900	19.6888	2.78509e-05	0.00011917	AT5G56840
BniB05g000640	13.3357	2.78829e-05	0.000119291	AT4G39140
BniB07g035280	70.6965	2.79712e-05	0.000119653	AT3G01750
BniB06g040410	309.44	2.80591e-05	0.000120013	AT1G15100
BniB02g046900	386.892	2.81176e-05	0.000120247	AT3G02380
BniB04g039990	40.9592	2.81805e-05	0.0001205	AT1G26770
BniB08g031850	3015.06	2.82311e-05	0.0001207	no match
BniB05g009890	448.36	2.82506e-05	0.000120767	AT4G27510
BniB01g050200	1393.73	2.82784e-05	0.00012087	AT1G44740
BniB04g034610	126.276	2.83414e-05	0.000121123	no match
BniB02g034900	305.903	2.84073e-05	0.000121389	AT3G42850
BniB04g043590	68.5279	2.84187e-05	0.000121421	AT5G36225
BniB03g004470	24.2457	2.8536e-05	0.000121906	AT1G11440
BniB06g037630	236.522	2.85477e-05	0.00012194	AT2G14825
BniB05g027080	402.802	2.85644e-05	0.000121995	AT5G05030
BniB01g040680	93.6806	2.85861e-05	0.000122071	no match
BniB07g036340	611.349	2.85947e-05	0.000122092	AT3G28690
BniB04g005120	18.4376	2.8647e-05	0.000122299	AT3G26560
BniB03g053450	362.478	2.86567e-05	0.000122324	no match
BniB04g054390	35.6772	2.87039e-05	0.000122509	no match
BniB08g009710	147.033	2.88665e-05	0.000123186	AT5G19150
BniB02g013470	1237.84	2.89104e-05	0.000123358	AT2G17150
BniB01g055570	547.018	2.89287e-05	0.000123419	AT3G09032
BniB02g046820	269.436	2.89521e-05	0.000123502	AT5G15950
BniB08g018120	958.963	2.89977e-05	0.00012368	AT5G51100
BniB01g009450	51.7474	2.90287e-05	0.000123796	AT2G34830
BniB04g029340	990.08	2.90376e-05	0.000123818	no match
BniB01g038320	462.731	2.90582e-05	0.000123889	AT2G26230
BniB01g011320	136.388	2.9079e-05	0.000123961	AT2G32890
BniB07g014900	61.3125	2.91394e-05	0.000124202	no match
BniB02g051850	695.775	2.92247e-05	0.000124549	no match
BniB05g013150	11.7766	2.92586e-05	0.00012466	no match
BniB05g024660	50.0038	2.92548e-05	0.00012466	AT5G13670
BniB06g002160	9.7988	2.92697e-05	0.000124691	AT2G43400
BniB02g039330	109.111	2.93261e-05	0.000124915	AT3G46430
BniB05g028580	674.748	2.9417e-05	0.000125269	AT5G06960
BniB06g047030	112.897	2.94143e-05	0.000125269	AT4G23150
BniB06g018390	879.655	2.94488e-05	0.000125387	AT3G02220
BniB04g003920	335.709	2.95189e-05	0.000125669	AT5G25450
BniB08g022710	173.68	2.95358e-05	0.000125724	no match
BniB02g048050	926.43	2.9599e-05	0.000125977	AT5G14720
BniB06g036800	33.7325	2.96985e-05	0.000126384	no match
BniB05g013060	349.726	2.97131e-05	0.000126429	AT4G24160
BniB05g009270	311.111	2.97186e-05	0.000126435	AT4G28250
BniB05g048000	40.7446	2.98342e-05	0.00012691	no match
BniB07g042410	29.8805	2.98526e-05	0.000126972	no match
BniB07g053320	956.392	2.98841e-05	0.000127089	AT3G16490
BniB01g036690	58.8803	2.99559e-05	0.000127377	no match
BniB02g037050	19.7018	2.99834e-05	0.000127477	AT5G57670
BniB08g017840	18.5184	3.00113e-05	0.000127579	AT5G51410
BniB08g055720	52.6875	3.00862e-05	0.00012788	AT5G37475
BniB02g055920	247.146	3.01098e-05	0.000127964	AT5G04630
BniB06g045490	1697.6	3.02067e-05	0.000128358	AT1G05200
BniB02g018530	1421.04	3.02166e-05	0.000128384	no match
BniB02g063130	40.2092	3.02291e-05	0.000128419	AT5G46340
BniB03g005530	336.707	3.02718e-05	0.000128567	AT1G12855
BniB08g035530	703.439	3.02687e-05	0.000128567	no match
BniB07g005700	25.3659	3.03041e-05	0.000128687	no match
BniB02g017750	237.509	3.03415e-05	0.000128829	ATMG00300
BniS00393g010	43.554	3.03657e-05	0.000128914	no match
BniB02g046680	1568.64	3.04779e-05	0.000129374	AT5G16090
BniB02g014700	679.921	3.05574e-05	0.000129677	AT2G18290
BniB07g035790	220.451	3.05547e-05	0.000129677	AT3G27230
BniB04g039040	21.7754	3.05953e-05	0.00012982	no match
BniB08g034880	80.2366	3.06046e-05	0.000129842	AT4G08960
BniB02g026900	461.062	3.06717e-05	0.000130076	AT5G49990
BniB06g010640	661.923	3.06642e-05	0.000130076	AT4G21366
BniB06g052100	553.129	3.06701e-05	0.000130076	no match
BniB05g033160	583.877	3.06827e-05	0.000130105	AT2G18020
BniB08g052010	291.527	3.07155e-05	0.000130227	AT4G10620
BniB01g045940	91.1158	3.07244e-05	0.000130247	AT3G18560
BniB01g033710	455.905	3.07602e-05	0.000130347	no match
BniB01g041530	422.174	3.07534e-05	0.000130347	AT3G21630
BniB02g057180	76.2113	3.07585e-05	0.000130347	AT5G03210
BniB08g023300	2467.33	3.07769e-05	0.000130401	no match
BniB02g037060	3073.27	3.08058e-05	0.000130506	AT5G57685
BniB02g066480	17.5055	3.08243e-05	0.000130567	AT3G25860
BniB07g015500	929.725	3.08362e-05	0.0001306	no match
BniB05g063770	560.241	3.08431e-05	0.000130612	no match
BniB03g034550	248.303	3.09177e-05	0.000130911	AT1G30690
BniB05g003960	81.4447	3.09258e-05	0.000130928	AT4G34350
BniB08g006980	251.153	3.09502e-05	0.000131014	AT3G01600
BniB07g034440	415.462	3.09585e-05	0.000131032	AT3G02630
BniB04g038240	629.491	3.09874e-05	0.000131137	AT1G22990
BniB05g056540	977.897	3.09961e-05	0.000131139	ATMG00850
BniB06g010770	401.918	3.09932e-05	0.000131139	AT5G62490
BniB01g053230	119.164	3.11454e-05	0.000131753	AT3G11800
BniB05g021680	64.3624	3.12204e-05	0.000132053	AT3G51620
BniB02g073330	49.5041	3.12839e-05	0.000132304	AT4G16420
BniB01g011510	296.641	3.13192e-05	0.000132436	no match
BniB04g004760	86.5437	3.14199e-05	0.000132831	no match
BniB04g035700	516.136	3.1421e-05	0.000132831	AT1G21000
BniB05g009610	803.41	3.1469e-05	0.000133016	AT4G27780
BniB05g033480	103.875	3.14749e-05	0.000133024	AT5G53590
BniB04g038100	51.1757	3.14892e-05	0.000133067	AT1G22610
BniB05g032910	79.019	3.15428e-05	0.000133276	no match
BniB03g053010	62.9991	3.15528e-05	0.0001333	AT1G74510
BniB02g040070	101.589	3.16405e-05	0.000133653	AT5G60335
BniB01g005090	985.028	3.16648e-05	0.000133738	AT2G40270
BniB04g004260	1875.64	3.16846e-05	0.000133804	AT5G26730
BniB03g026670	91.3176	3.17036e-05	0.000133867	no match
BniB07g052940	2814.03	3.17143e-05	0.000133894	AT3G17020
BniB01g039740	15.5717	3.17424e-05	0.000133995	AT1G46984
BniB04g060170	179.914	3.17913e-05	0.000134184	AT1G50310
BniB02g075050	350.346	3.19486e-05	0.00013483	AT3G50860
BniB06g050150	34.1221	3.19717e-05	0.00013491	AT1G78120
BniB08g032590	178.275	3.20202e-05	0.000135097	AT2G26480
BniB08g060680	307.256	3.20431e-05	0.000135175	no match
BniB02g025130	42.0353	3.20583e-05	0.000135207	no match
BniB07g027960	140.692	3.2059e-05	0.000135207	AT2G37600
BniB04g027330	168.673	3.2084e-05	0.000135294	AT1G12560
BniB03g017020	148.53	3.21247e-05	0.000135448	AT1G28395
BniB06g036590	272.619	3.21745e-05	0.000135641	no match
BniB08g024510	53.867	3.2312e-05	0.000136202	no match
BniB03g042340	37.3639	3.23892e-05	0.000136509	AT1G67910
BniB04g027080	380.944	3.24078e-05	0.00013657	no match
BniB05g002870	1437.53	3.24491e-05	0.000136726	AT4G35550
BniB05g019360	246.451	3.25068e-05	0.000136951	no match
BniB02g037940	72.5712	3.25862e-05	0.000137267	AT5G58540
BniB02g010310	82.9384	3.26022e-05	0.000137317	AT2G04400
BniB01g011220	606.089	3.26084e-05	0.000137325	AT2G33060
BniB02g028420	956.802	3.26541e-05	0.000137499	no match
BniB05g025520	112.194	3.26692e-05	0.000137545	AT5G12120
BniB05g008070	401.111	3.268e-05	0.000137572	AT4G29540
BniB01g009990	38.1662	3.27356e-05	0.000137788	AT2G34260
BniS08227g010	22.7802	3.28271e-05	0.000138155	no match
BniB01g003920	40.5641	3.29098e-05	0.000138485	AT2G41440
BniB08g014570	291.499	3.29315e-05	0.000138558	AT5G52640
BniB02g010220	175.512	3.29707e-05	0.000138705	AT4G12790
BniB01g054760	150.248	3.30952e-05	0.000139204	AT3G10220
BniB07g054420	22.065	3.30982e-05	0.000139204	AT3G15240
BniB08g048230	4.53132	3.31401e-05	0.000139362	AT1G26590
BniB03g038700	25.5664	3.32158e-05	0.000139662	AT1G73820
BniB07g018800	59.5439	3.32484e-05	0.000139781	AT4G14130
BniB05g009620	36.7796	3.32778e-05	0.000139886	AT4G27760
BniB05g066420	164.721	3.33375e-05	0.000140119	AT3G32960
BniB05g061300	1049.94	3.3349e-05	0.000140149	AT3G45770
BniB01g041270	259.882	3.33873e-05	0.000140291	AT3G27495
BniB03g057560	40.485	3.34243e-05	0.000140428	AT2G07190
BniB02g037910	810.269	3.35405e-05	0.000140898	AT5G58510
BniB08g019760	8458.41	3.36207e-05	0.000141198	AT2G31690
BniB08g049850	364.815	3.36194e-05	0.000141198	no match
BniB06g029240	542.176	3.36403e-05	0.000141262	AT1G51510
BniB07g036990	61.84	3.36661e-05	0.000141352	no match
BniB06g060840	820.542	3.3706e-05	0.000141501	AT5G11220
BniB01g010760	1722.72	3.37183e-05	0.000141534	AT2G33350
BniB06g040630	1253	3.37643e-05	0.000141707	AT1G48900
BniB07g038950	120.187	3.37684e-05	0.000141707	ATMG00300
BniB04g021040	311.262	3.38258e-05	0.000141929	AT5G54160
BniB04g055530	54.2255	3.38584e-05	0.000142047	AT1G53730
BniB03g022040	672.795	3.39287e-05	0.000142323	AT4G21865
BniB03g045110	10.5234	3.40333e-05	0.000142744	AT5G64600
BniB02g005630	58.6601	3.4145e-05	0.000143194	AT2G07240
BniB08g021970	243.606	3.41642e-05	0.000143255	AT2G34810
BniB03g037220	54.0898	3.41737e-05	0.000143276	AT1G01230
BniB04g029440	648.004	3.42428e-05	0.000143547	AT1G10280
BniB02g023710	241.795	3.42491e-05	0.000143555	AT2G25310
BniB03g025440	198.856	3.44421e-05	0.000144332	no match
BniB03g028280	36.7588	3.44436e-05	0.000144332	no match
BniB04g052100	54.1185	3.44539e-05	0.000144356	no match
BniB06g032440	3300.55	3.45642e-05	0.0001448	AT1G48850
BniS00439g050	594.7	3.45803e-05	0.000144848	no match
BniB02g046190	203.453	3.46499e-05	0.000145121	AT5G16680
BniB06g033540	32.5335	3.47174e-05	0.000145384	no match
BniB05g009510	148.694	3.47324e-05	0.000145428	AT4G27940
BniB08g004790	1062.71	3.47375e-05	0.000145431	AT4G01020
BniB03g011410	673.974	3.47901e-05	0.000145632	AT4G29190
BniS05228g010	78.4892	3.49323e-05	0.000146208	no match
BniB05g060900	24.4728	3.49435e-05	0.000146236	no match
BniB05g032380	241.216	3.49976e-05	0.000146443	AT1G26370
BniB05g044480	29.6017	3.50165e-05	0.000146503	AT5G19220
BniB07g022690	320.376	3.50645e-05	0.000146685	no match
BniB05g021780	894.875	3.50766e-05	0.000146716	AT3G51470
BniB04g035140	221.667	3.51082e-05	0.000146829	AT1G20490
BniB01g040950	719.685	3.51903e-05	0.000147115	AT2G19365
BniB06g040940	85.1816	3.51825e-05	0.000147115	AT1G15510
BniS03568g010	37.4668	3.51888e-05	0.000147115	no match
BniB08g017320	56.0185	3.52041e-05	0.000147153	AT5G52210
BniB01g051570	2068.06	3.52292e-05	0.000147239	AT3G13610
BniB04g002430	854.563	3.52721e-05	0.000147399	AT5G62160
BniB06g009490	243.87	3.53037e-05	0.000147512	no match
BniB01g003930	3514.81	3.53932e-05	0.000147866	no match
BniB03g036980	897.098	3.54312e-05	0.000148006	AT1G01580
BniB02g000530	288.182	3.54943e-05	0.00014825	AT1G01250
BniB01g028170	80.6901	3.55097e-05	0.000148295	AT5G39460
BniB01g014220	63.5502	3.55735e-05	0.000148542	AT2G29960
BniB06g000180	127.308	3.56041e-05	0.000148651	no match
BniB01g002650	65.9938	3.56106e-05	0.000148658	no match
BniB05g000870	85.0577	3.56173e-05	0.000148667	AT4G38460
BniB05g010830	46.4616	3.56463e-05	0.000148769	AT4G26570
BniB01g004240	132.327	3.56604e-05	0.00014877	AT2G41240
BniB03g041550	89.8452	3.56605e-05	0.00014877	AT1G69310
BniB05g012480	99.1523	3.56591e-05	0.00014877	AT4G24750
BniB05g055480	152.144	3.56713e-05	0.000148795	no match
BniB07g024640	255.548	3.56932e-05	0.000148867	AT3G08610
BniB05g019440	70.3573	3.57302e-05	0.000148983	no match
BniB08g003960	251.114	3.57298e-05	0.000148983	AT5G08590
BniB06g007260	1904.82	3.57489e-05	0.000149041	AT2G37280
BniB08g014180	75.7085	3.57612e-05	0.000149073	AT3G47680
BniS00461g110	242.973	3.58281e-05	0.000149333	no match
BniB01g039990	128.813	3.58481e-05	0.000149397	AT3G22530
BniB04g058870	45.8253	3.59059e-05	0.000149605	AT1G51210
BniB07g046180	248.026	3.59073e-05	0.000149605	AT5G20060
BniB04g004660	2253.81	3.59365e-05	0.000149687	no match
BniB08g003380	293.446	3.59361e-05	0.000149687	no match
BniB03g031720	420.116	3.60648e-05	0.000150202	AT2G17905
BniB02g040560	427.158	3.61312e-05	0.000150459	AT5G60710
BniB02g043950	462.271	3.61408e-05	0.000150479	no match
BniB08g042070	74.6826	3.63508e-05	0.000151334	AT4G00700
BniB05g009430	1246.52	3.6363e-05	0.000151365	AT4G28040
BniB01g050080	606.641	3.65073e-05	0.000151946	AT3G14960
BniB08g024590	187.663	3.66418e-05	0.000152486	AT2G38500
BniB05g069770	664.731	3.66571e-05	0.00015253	AT1G72350
BniB06g055610	586.351	3.66776e-05	0.000152595	AT3G57640
BniB07g027080	990.656	3.66842e-05	0.000152603	no match
BniB06g052520	17.1826	3.67552e-05	0.000152859	no match
BniB07g038920	2734.33	3.67543e-05	0.000152859	no match
BniB06g033770	472.013	3.68251e-05	0.00015313	AT1G12030
BniB02g073020	1824.46	3.68664e-05	0.000153281	no match
BniB08g039710	87.8187	3.68777e-05	0.000153308	AT4G02620
BniB02g003430	251.478	3.71052e-05	0.000154234	no match
BniB03g028230	20.8502	3.71815e-05	0.000154531	AT1G18720
BniB01g005920	140.62	3.71886e-05	0.000154541	no match
BniB05g063610	29.3249	3.72079e-05	0.000154601	no match
BniB04g007320	41.6424	3.72696e-05	0.000154837	no match
BniB02g013190	119.916	3.72879e-05	0.000154893	AT2G22480
BniB03g018640	39.7835	3.73492e-05	0.000155128	AT1G26390
BniB02g014480	40.5072	3.73585e-05	0.000155146	no match
BniB01g047980	145.827	3.74621e-05	0.000155556	AT3G16730
BniB02g023900	162.124	3.75077e-05	0.000155725	AT1G11280
BniB08g033720	2233.98	3.76008e-05	0.000156091	AT5G40680
BniB03g031770	66.6215	3.76206e-05	0.000156146	AT4G08380
BniB08g064000	406.562	3.76237e-05	0.000156146	no match
BniB08g046700	194.989	3.77477e-05	0.00015664	AT4G05320
BniB08g010820	457.688	3.77766e-05	0.00015674	AT5G21090
BniB05g001850	86.8539	3.78346e-05	0.00015696	AT4G25900
BniB01g015240	96.3228	3.78976e-05	0.000157201	AT2G28660
BniB01g046150	1054.91	3.79041e-05	0.000157208	no match
BniB01g032710	276.614	3.79251e-05	0.000157275	no match
BniB08g007100	228.884	3.79525e-05	0.000157368	AT5G14910
BniB08g061680	300.444	3.80426e-05	0.000157721	AT3G48425
BniB04g050230	951.189	3.81102e-05	0.000157981	no match
BniB03g018650	76.0652	3.81692e-05	0.000158205	AT1G26480
BniB04g035480	58.3174	3.81746e-05	0.000158207	AT1G20823
BniB01g022730	149.13	3.82688e-05	0.000158566	AT2G21440
BniB01g055510	34.7813	3.82712e-05	0.000158566	AT3G09110
BniB06g016960	100.212	3.84109e-05	0.000159125	AT5G34830
BniB08g039270	646.639	3.84562e-05	0.000159292	no match
BniB06g006870	162.541	3.84646e-05	0.000159306	AT2G37678
BniB03g010360	41.9467	3.85038e-05	0.000159427	no match
BniB03g031820	970.95	3.85003e-05	0.000159427	no match
BniB05g015510	92.9672	3.8677e-05	0.000160123	no match
BniB03g062390	50.9434	3.86974e-05	0.000160187	AT4G00155
BniB03g051210	411.462	3.88795e-05	0.00016092	AT1G72890
BniB04g005630	468.484	3.88905e-05	0.000160945	AT5G49150
BniB05g041710	1051.88	3.89149e-05	0.000161025	AT1G73490
BniB03g041500	63.1861	3.89265e-05	0.000161052	no match
BniB02g081030	84.862	3.89393e-05	0.000161084	AT4G24200
BniB06g050480	125.316	3.90724e-05	0.000161614	AT2G13770
BniB02g021130	219.996	3.91016e-05	0.000161714	AT5G19510
BniS00188g020	32.6325	3.91909e-05	0.000162062	no match
BniB01g016920	798.997	3.92177e-05	0.000162152	no match
BniB01g055820	904.341	3.92574e-05	0.000162295	AT3G47680
BniB01g001340	1989.75	3.93037e-05	0.000162445	AT2G45700
BniB02g005770	85.2342	3.92987e-05	0.000162445	no match
BniB04g035910	454.355	3.93232e-05	0.000162505	AT1G21326
BniB04g002220	62.9479	3.93534e-05	0.000162594	AT5G62500
BniB08g021620	426.067	3.93549e-05	0.000162594	AT5G18880
BniB07g008180	45.7093	3.94454e-05	0.000162946	no match
BniB02g003370	114.651	3.94585e-05	0.000162979	no match
BniB04g016490	46.406	3.94655e-05	0.000162987	no match
BniB08g061640	954.084	3.94778e-05	0.000163017	AT3G48380
BniB02g054760	111.945	3.95166e-05	0.000163156	AT5G05960
BniB05g012950	263.512	3.95911e-05	0.000163443	AT5G49720
BniB02g010550	1141.76	3.96475e-05	0.000163655	AT1G52950
BniB08g067310	28.8233	3.96728e-05	0.000163738	AT3G27495
BniB01g051910	252.194	3.9725e-05	0.000163932	AT3G13310
BniB08g061960	284.282	3.98153e-05	0.000164284	AT5G36225
BniB06g016900	193.644	3.98268e-05	0.00016431	AT5G47830
BniB03g039080	39.5594	3.98405e-05	0.000164345	no match
BniB06g037280	63.4235	3.98734e-05	0.00016446	AT5G03160
BniB08g035230	45.3386	3.98945e-05	0.000164526	no match
BniB04g050350	1699.32	3.99156e-05	0.000164592	no match
BniB06g015100	376.581	3.99423e-05	0.00016468	no match
BniB08g005990	55.2467	3.99818e-05	0.000164822	AT5G12900
BniB08g028080	904.535	4.00372e-05	0.000165029	no match
BniB06g009300	292.923	4.00626e-05	0.000165113	AT2G34570
BniB05g003880	31.4037	4.01068e-05	0.000165273	AT4G34419
BniB06g046830	578.768	4.01846e-05	0.000165573	AT1G03910
BniB08g002510	266.472	4.02711e-05	0.000165908	AT5G06240
BniB06g003420	148.563	4.03019e-05	0.000166013	AT2G44970
BniS00294g090	4812.49	4.03697e-05	0.000166271	no match
BniB06g037750	74.1193	4.04068e-05	0.000166403	no match
BniB03g007540	449.657	4.04679e-05	0.000166633	AT1G18320
BniB08g026910	257.827	4.0475e-05	0.000166641	AT2G41300
BniB03g040510	218.897	4.06463e-05	0.000167324	no match
BniB07g055120	2117.54	4.06793e-05	0.000167439	no match
BniB05g024950	904.21	4.07223e-05	0.000167594	AT5G13390
BniB05g020870	268.01	4.07343e-05	0.000167622	AT4G15400
BniB08g009170	138.013	4.09186e-05	0.000168359	AT5G18320
BniB04g001570	279.966	4.09797e-05	0.000168558	AT5G64080
BniB04g025790	1194.69	4.09748e-05	0.000168558	AT2G18193
BniB06g048960	95.6063	4.09827e-05	0.000168558	AT1G75900
BniB02g046460	713.144	4.10141e-05	0.000168665	AT5G16270
BniB05g042470	14.0837	4.10255e-05	0.00016869	no match
BniB07g027290	73.9289	4.10383e-05	0.000168721	AT3G13690
BniB04g028390	178.889	4.11715e-05	0.000169247	AT1G11310
BniB01g019480	99.435	4.12043e-05	0.000169342	AT1G64840
BniB08g067760	277.254	4.12051e-05	0.000169342	AT3G53360
BniB04g004740	89.0773	4.12792e-05	0.000169625	AT3G05580
BniB06g057390	239.458	4.13699e-05	0.000169975	AT3G54380
BniB01g026690	191.263	4.14878e-05	0.000170438	no match
BniB06g009260	286.045	4.15391e-05	0.000170627	no match
BniB04g001610	553.202	4.15872e-05	0.000170802	AT5G64020
BniB04g005620	220.555	4.1618e-05	0.000170907	AT5G49170
BniB03g026700	72.389	4.16466e-05	0.000171003	AT1G16150
BniB06g028180	88.1932	4.17937e-05	0.000171585	ATMG00850
BniB02g009390	499.422	4.18265e-05	0.000171697	no match
BniB08g005580	15.2847	4.18321e-05	0.000171698	AT5G11970
BniB06g034360	214.087	4.18744e-05	0.00017185	no match
BniB06g056510	735.05	4.1883e-05	0.000171863	no match
BniB02g072550	331.101	4.20298e-05	0.000172443	AT4G17670
BniB06g038140	173.916	4.20551e-05	0.000172525	AT1G11920
BniB08g022620	8.95579	4.2068e-05	0.000172556	AT2G35920
BniB07g019520	2962.58	4.21488e-05	0.000172865	no match
BniB08g057920	579.321	4.21866e-05	0.000172998	AT5G28780
BniB01g001010	237.395	4.22179e-05	0.000173082	AT2G46230
BniB05g010600	138.025	4.22151e-05	0.000173082	no match
BniB04g048760	36.7157	4.22531e-05	0.000173204	AT1G32400
BniB01g046030	801.463	4.22996e-05	0.000173373	no match
BniB07g001110	71.8551	4.24115e-05	0.000173809	AT1G55280
BniB02g008820	33.9479	4.24249e-05	0.000173829	AT4G26400
BniB08g062380	383.192	4.24273e-05	0.000173829	no match
BniB05g036860	201.658	4.24446e-05	0.000173878	no match
BniB07g034930	13.6392	4.24526e-05	0.000173888	AT3G01100
BniB08g014900	350.81	4.25202e-05	0.000174143	AT5G55910
BniB05g000040	562.563	4.2545e-05	0.000174214	no match
BniB07g039360	629.081	4.25485e-05	0.000174214	no match
BniB06g022090	48.2025	4.25637e-05	0.000174254	no match
BniB06g038830	221.971	4.25806e-05	0.000174301	no match
BniB01g050800	36.8293	4.25941e-05	0.000174334	AT3G14310
BniB05g006220	1212.82	4.26423e-05	0.000174509	AT4G31780
BniB02g069600	260.298	4.26829e-05	0.000174631	AT5G48520
BniB05g026090	860.414	4.26801e-05	0.000174631	no match
BniB01g020280	998.133	4.27761e-05	0.00017499	AT2G23520
BniB03g022150	3477.7	4.28832e-05	0.000175383	AT4G20940
BniB05g065180	333.659	4.28816e-05	0.000175383	AT1G68490
BniB07g024450	474.475	4.29165e-05	0.000175497	AT3G09180
BniB01g014920	31.871	4.29806e-05	0.000175737	AT2G29020
BniB03g003310	23.3259	4.30039e-05	0.000175809	AT5G63020
BniB02g064510	205.57	4.31055e-05	0.000176202	AT2G01110
BniB06g021320	392.212	4.31687e-05	0.000176438	no match
BniB04g006400	635.584	4.32032e-05	0.000176556	no match
BniB08g032090	62.8003	4.32561e-05	0.00017675	no match
BniB08g025060	17.3242	4.3271e-05	0.000176788	no match
BniB01g030110	958.8	4.33253e-05	0.000176988	no match
BniB08g019030	211.856	4.33845e-05	0.000177207	AT1G51970
BniB08g018250	141.165	4.34167e-05	0.000177316	AT5G51010
BniB03g020300	164.407	4.3427e-05	0.000177335	AT4G33880
BniB05g040700	18.6906	4.346e-05	0.000177447	no match
BniB06g060270	333.878	4.36629e-05	0.000178253	AT5G39000
BniB04g014060	413.322	4.37837e-05	0.000178723	no match
BniB05g028730	209.525	4.38797e-05	0.000179093	AT3G11910
BniB06g054280	1994.93	4.39473e-05	0.000179346	AT4G37950
BniB06g023130	167.872	4.39854e-05	0.000179478	no match
BniB02g066830	71.9931	4.40446e-05	0.000179697	AT3G26520
BniB02g043420	93.5982	4.40915e-05	0.000179865	AT5G19330
BniB02g055660	12.0061	4.4146e-05	0.000180057	AT5G04930
BniB07g012490	15.7482	4.41498e-05	0.000180057	no match
BniB05g000380	921.084	4.41859e-05	0.000180181	no match
BniB03p000057	50.6823	4.42457e-05	0.000180402	AT2G07190
BniB02g052650	113.428	4.42992e-05	0.000180598	AT3G52350
BniB08g059600	63.5525	4.43445e-05	0.000180759	AT3G46900
BniB05g015130	28.7196	4.43585e-05	0.000180793	AT4G21940
BniB07g052800	89.1955	4.44692e-05	0.000181222	AT3G17180
BniB06g034280	440.947	4.45389e-05	0.000181482	no match
BniB04g037190	832.015	4.46417e-05	0.000181878	AT1G22030
BniB02g060010	1272.42	4.46708e-05	0.000181961	no match
BniB05g035450	130.559	4.46733e-05	0.000181961	no match
BniB03g002040	33.0167	4.46981e-05	0.000182038	AT1G07050
BniB04g031110	96.0455	4.47196e-05	0.000182103	AT1G08570
BniB05g006510	48.4648	4.48535e-05	0.000182625	AT1G31580
BniB02g049700	194.951	4.49714e-05	0.000183058	AT5G12430
BniB05g061890	97.6213	4.49673e-05	0.000183058	no match
BniB07g046450	10.8073	4.49871e-05	0.000183099	AT1G64030
BniS00249g060	60.2444	4.50105e-05	0.000183171	no match
BniB04g048660	833.779	4.50655e-05	0.000183371	no match
BniB08g009590	149.913	4.50754e-05	0.000183388	AT5G18930
BniB01g026720	190.555	4.51095e-05	0.000183481	no match
BniB06g034730	61.3462	4.51062e-05	0.000183481	no match
BniB02g002080	98.8365	4.51434e-05	0.000183595	no match
BniB08g049130	206.898	4.51533e-05	0.000183612	no match
BniB05g008040	101.914	4.52652e-05	0.000184043	no match
BniB05g058170	14.901	4.5292e-05	0.000184129	no match
BniB03g033260	40725.4	4.53297e-05	0.000184259	AT1G28400
BniB03g023640	97.0478	4.54425e-05	0.000184694	no match
BniB04g030220	435.179	4.55387e-05	0.000185062	AT1G09640
BniB04g015670	557.43	4.55864e-05	0.000185232	AT4G18030
BniB01g028300	99.3885	4.57974e-05	0.000186066	AT5G39360
BniB05g001600	618.161	4.5866e-05	0.000186321	AT4G37280
BniB04g014030	15.3173	4.59298e-05	0.000186556	AT2G03590
BniB06g049540	949.682	4.59355e-05	0.000186556	AT1G77000
BniB08g008950	943.732	4.60681e-05	0.00018707	no match
BniB05g006890	41.7058	4.62338e-05	0.00018772	AT4G30040
BniB02g023010	369.109	4.62485e-05	0.000187732	AT3G63520
BniB03g024230	521.827	4.62447e-05	0.000187732	AT3G07050
BniB03g067080	608.749	4.63781e-05	0.000188234	no match
BniB02g024270	75.1148	4.6448e-05	0.000188494	no match
BniB03g060860	123.579	4.64929e-05	0.000188652	no match
BniB02g054810	321.439	4.65169e-05	0.000188702	AT3G26220
BniB05g031670	21.4719	4.65131e-05	0.000188702	AT5G01370
BniB03g044350	8088.47	4.66255e-05	0.000189118	no match
BniB06g020590	919.673	4.67271e-05	0.000189506	AT3G53870
BniB06g003760	242.742	4.68283e-05	0.000189893	no match
BniB03g003600	122.122	4.69246e-05	0.000190259	AT1G09840
BniB02g001270	48.5391	4.71597e-05	0.000191188	AT1G03650
BniB05g042450	69.3517	4.71908e-05	0.00019129	AT5G21090
BniB04g043710	38.8283	4.73336e-05	0.00019182	AT1G35820
BniB08g056380	334.589	4.73309e-05	0.00019182	AT1G80660
BniB07g022010	49.1723	4.73459e-05	0.000191846	AT4G16400
BniB04g044240	573.254	4.74158e-05	0.000192105	no match
BniB08g002040	103.954	4.76852e-05	0.000193172	AT2G40970
BniB08g012610	170.759	4.81676e-05	0.000195101	no match
BniB02g044570	604.257	4.82286e-05	0.000195324	AT5G18220
BniB01g050060	557.424	4.82509e-05	0.000195389	no match
BniB07g034800	1542.32	4.83897e-05	0.000195927	AT3G02160
BniB02g064140	218.22	4.84382e-05	0.000196098	AT3G62850
BniB07g054340	175.142	4.86445e-05	0.000196909	AT3G15358
BniS00276g020	516.258	4.8658e-05	0.000196938	no match
BniB06g008040	74.6352	4.87296e-05	0.000197203	AT2G36120
BniB03g012820	55.0488	4.88899e-05	0.000197827	AT4G25410
BniB02g045880	44.2891	4.90084e-05	0.000198281	AT5G16860
BniB07g041670	134.156	4.90447e-05	0.000198403	no match
BniB03g019200	852.307	4.90902e-05	0.00019855	AT1G24120
BniB04g042520	45.0907	4.90934e-05	0.00019855	AT1G28060
BniB03g023950	528.946	4.91163e-05	0.000198598	AT3G07540
BniB04g026970	142.984	4.91178e-05	0.000198598	AT2G14890
BniB02g079220	185.763	4.91344e-05	0.000198615	AT5G27380
BniB07g032910	23.5098	4.91325e-05	0.000198615	AT3G05490
BniB05g013620	59.8541	4.92951e-05	0.00019924	AT4G23560
BniB02g073710	52.5012	4.93457e-05	0.000199419	no match
BniB02g020700	87.0843	4.94913e-05	0.000199982	AT3G32960
BniB08g068120	26.7273	4.95032e-05	0.000200005	no match
BniB04g029120	191.643	4.95308e-05	0.000200091	no match
BniB02g070350	52.6275	4.95879e-05	0.000200272	AT5G49530
BniB03g018390	76.1641	4.9587e-05	0.000200272	AT1G25530
BniB05g007850	640.847	4.95957e-05	0.000200278	AT4G29860
BniB02g080100	64.0308	4.9632e-05	0.000200399	AT4G22890
BniB02g070910	1163.87	4.97743e-05	0.000200948	AT4G20880
BniB02g069870	157.32	4.97903e-05	0.000200988	no match
BniB03g043670	1501.9	4.98058e-05	0.000201	AT1G66430
BniB07g018240	119.807	4.98054e-05	0.000201	no match
BniB07g034870	142.61	4.98412e-05	0.000201117	AT3G01030
BniB04g019530	328.206	4.98543e-05	0.000201145	AT1G60000
BniB07g008490	66.0936	4.9868e-05	0.000201175	AT5G62190
BniB08g066110	1185.27	4.99494e-05	0.000201477	AT3G24140
BniB03g005370	187.6	5.00026e-05	0.000201667	AT1G12805
BniB02g073150	126.618	5.00964e-05	0.000201994	no match
BniB05g002220	125.565	5.00957e-05	0.000201994	AT4G36520
BniB07g045710	206.732	5.01994e-05	0.000202384	AT4G01220
BniB05g032360	195.254	5.02187e-05	0.000202436	no match
BniB02g043760	286.769	5.03453e-05	0.000202921	ATMG00850
BniB07g001580	240.04	5.03622e-05	0.000202964	no match
BniB01g001870	535.29	5.03799e-05	0.000203009	no match
BniB06g055360	173.901	5.04537e-05	0.000203281	no match
BniB06g039840	152.051	5.05438e-05	0.000203619	no match
BniB06g014100	110.41	5.0566e-05	0.000203683	AT5G65810
BniB04g007720	848.22	5.06434e-05	0.000203969	AT1G12820
BniB05g018020	1190.42	5.07474e-05	0.000204362	no match
BniB03g012540	622.857	5.08201e-05	0.000204629	no match
BniB07g034910	72.5993	5.0945e-05	0.000205106	AT3G01085
BniB05g007230	219.785	5.11081e-05	0.000205737	no match
BniB08g018990	93.8494	5.1147e-05	0.000205867	AT2G30490
BniB01g056300	130.018	5.1255e-05	0.000206276	AT3G07650
BniB03g035560	55.4911	5.13342e-05	0.000206569	AT1G32400
BniB08g062360	426.884	5.13739e-05	0.000206703	AT3G45670
BniB07g019240	408.331	5.14862e-05	0.000207128	no match
BniB02g067090	914.232	5.18518e-05	0.000208521	AT3G26890
BniB06g051950	335.659	5.18464e-05	0.000208521	AT1G79790
BniB08g044900	100.371	5.1842e-05	0.000208521	AT1G79680
BniB01g001770	89.0098	5.19077e-05	0.000208719	AT2G44925
BniB08g034640	824.484	5.19821e-05	0.000208992	no match
BniB06g001870	139.276	5.20082e-05	0.000209071	AT2G42920
BniB07g022770	1697.35	5.20267e-05	0.000209119	no match
BniB02g078570	104.282	5.20417e-05	0.000209153	AT5G26667
BniB04g040520	154.625	5.20915e-05	0.000209327	AT5G61720
BniB01g047820	312.667	5.21396e-05	0.000209494	no match
BniB01g014440	32.476	5.21959e-05	0.000209694	AT1G27700
BniB05g024740	46.2193	5.22041e-05	0.0002097	AT5G13590
BniB03g008100	14.8656	5.22773e-05	0.000209968	AT1G19210
BniB03g049190	377.996	5.23308e-05	0.000210156	AT5G24670
BniB05g014650	34.4366	5.23524e-05	0.000210217	no match
BniB02g048020	165.742	5.25677e-05	0.000211055	AT5G14760
BniB08g053280	106.866	5.26424e-05	0.000211329	no match
BniB05g018350	234.18	5.26513e-05	0.000211338	AT4G18020
BniB01g032970	337.717	5.26603e-05	0.000211347	no match
BniB05g032770	748.752	5.26812e-05	0.000211405	AT5G06280
BniB02g050290	83.2725	5.28057e-05	0.000211878	AT5G11770
BniB02g067250	7.93122	5.28273e-05	0.000211938	AT3G27060
BniB01g031910	415.824	5.28506e-05	0.000212005	no match
BniB08g069720	314.551	5.30954e-05	0.00021296	no match
BniB02g035510	494.975	5.31339e-05	0.000213088	AT5G56530
BniB01g053930	844.056	5.33642e-05	0.000213985	AT3G11110
BniB02g030610	223.055	5.34381e-05	0.000214254	AT5G52840
BniB02g043380	544.813	5.34861e-05	0.00021442	no match
BniB03g007450	194.467	5.35788e-05	0.000214738	AT1G18090
BniB05g027790	115.683	5.35755e-05	0.000214738	AT5G08400
BniS00420g250	52.5615	5.36264e-05	0.000214901	no match
BniB02g055650	518.563	5.36392e-05	0.000214926	AT5G04940
BniB08g022640	40.8663	5.36503e-05	0.000214944	AT2G35930
BniB06g007710	127.079	5.3746e-05	0.0002153	AT2G36550
BniB03g030490	161.216	5.37922e-05	0.000215458	no match
BniB05g033150	105.969	5.39381e-05	0.000216016	AT1G10000
BniB05g019880	458.659	5.39975e-05	0.000216226	AT1G66910
BniB04g057210	76.0139	5.40216e-05	0.000216296	AT1G52680
BniB03g058140	42.4121	5.41969e-05	0.00021697	AT1G78580
BniB05g024300	32.6086	5.42373e-05	0.000217105	no match
BniB03g023600	20.5918	5.43312e-05	0.000217454	no match
BniB02g038680	1243.58	5.43419e-05	0.000217469	AT5G59220
BniB06g000320	245.229	5.4352e-05	0.000217483	AT2G40820
BniB02g071790	362.044	5.44321e-05	0.000217749	AT4G18680
BniB03g042100	3264.67	5.44313e-05	0.000217749	AT1G68330
BniB03g048760	248.742	5.44864e-05	0.000217939	no match
BniB02g072700	147.165	5.45677e-05	0.000218237	AT4G17330
BniB02g037810	550.102	5.45749e-05	0.000218238	AT5G07120
BniB05g042570	392.353	5.4852e-05	0.000219319	no match
BniB04g009740	30.606	5.48657e-05	0.000219346	AT2G01400
BniB05g030740	51.921	5.48806e-05	0.000219379	AT3G09810
BniB08g051530	487.603	5.48966e-05	0.000219415	no match
BniS00439g030	134.978	5.49648e-05	0.00021966	no match
BniB02g047140	15.1875	5.51106e-05	0.000220216	AT4G11590
BniB02g052510	149.571	5.51299e-05	0.000220265	AT5G08670
BniB04g000620	1198.8	5.51481e-05	0.00022031	AT2G11035
BniB05g012590	202.524	5.52707e-05	0.000220772	AT4G24620
BniB05g043190	100.551	5.52972e-05	0.000220851	no match
BniB08g035610	1210.62	5.53585e-05	0.000221068	AT4G09730
BniB07g017120	42.2253	5.55157e-05	0.000221668	no match
BniB04g038540	68.8373	5.55317e-05	0.000221705	no match
BniB01g044740	170.535	5.57365e-05	0.000222494	AT3G19430
BniB08g040030	8.3077	5.58075e-05	0.00022275	AT4G02370
BniB02g069480	243.626	5.58732e-05	0.000222984	AT5G03780
BniB02g000330	111.756	5.59346e-05	0.000223202	AT1G02790
BniB08g004510	324.058	5.59654e-05	0.000223269	AT5G10745
BniB08g008030	77.3979	5.59616e-05	0.000223269	no match
BniB07g023990	1168.36	5.59782e-05	0.000223292	AT4G19100
BniB01g038350	18.3922	5.60153e-05	0.000223412	AT2G07050
BniB03g044490	74.2925	5.60275e-05	0.000223433	AT1G67270
BniB05g019640	35.4871	5.61642e-05	0.000223951	AT4G16650
BniB07g043380	291.347	5.61765e-05	0.000223972	AT5G65710
BniB01g040760	616.257	5.62256e-05	0.00022414	AT3G27495
BniB07g050250	427.009	5.62836e-05	0.000224343	AT3G20920
BniB03g050520	81.1737	5.63221e-05	0.000224468	AT1G72290
BniB07g050410	352.21	5.63578e-05	0.000224583	AT3G20740
BniB08g070960	244.42	5.64242e-05	0.000224819	AT3G56350
BniB02g035060	258.191	5.65005e-05	0.000225095	AT5G56230
BniB01g010770	88.375	5.65298e-05	0.000225184	AT2G33340
BniB01g052390	119.273	5.65661e-05	0.0002253	AT3G12700
BniB05g007210	127.836	5.65784e-05	0.000225322	no match
BniB01g000170	717.252	5.65937e-05	0.000225334	no match
BniB06g001820	1325.33	5.65956e-05	0.000225334	no match
BniB05g030820	2260.91	5.66884e-05	0.000225676	AT1G10000
BniB07g054700	42.0815	5.67572e-05	0.000225921	AT3G14770
BniB02g049330	41.0866	5.68315e-05	0.000226189	AT5G13160
BniB08g065860	234.18	5.70111e-05	0.000226876	AT3G51740
BniB07g043870	948.931	5.70601e-05	0.000227042	AT5G66980
BniB01g010090	467.085	5.70954e-05	0.000227154	AT2G34180
BniB05g059740	22.5748	5.71664e-05	0.000227409	AT4G01550
BniB04g030020	50.2721	5.7232e-05	0.000227641	AT1G09760
BniB04g032490	696.217	5.74062e-05	0.000228306	no match
BniB06g003110	400.167	5.742e-05	0.000228332	AT2G44710
BniB08g036010	114.662	5.74319e-05	0.000228351	AT4G10640
BniB02g004250	644.958	5.74647e-05	0.000228453	AT1G08570
BniB03g015750	678.661	5.74981e-05	0.000228558	no match
BniB05g014610	151.816	5.75164e-05	0.000228602	no match
BniB07g043260	474.592	5.76035e-05	0.00022892	AT5G65410
BniB01g034100	299.012	5.77078e-05	0.000229306	no match
BniB04g012540	98.6519	5.7736e-05	0.00022939	AT5G44575
BniB05g038800	145.922	5.77439e-05	0.000229392	AT1G79680
BniB01g045080	145.676	5.77991e-05	0.000229583	AT2G11035
BniB01g017020	198.042	5.78152e-05	0.000229619	AT2G26570
BniB03g008140	87.9565	5.79048e-05	0.000229946	AT1G19290
BniB04g036280	122.236	5.80853e-05	0.000230634	AT1G21528
BniB08g006620	736.025	5.81522e-05	0.000230871	AT5G13950
BniB03g005430	128.125	5.81625e-05	0.000230883	AT1G12850
BniB06g016120	1035.01	5.82274e-05	0.000231113	AT2G13770
BniB03g004010	18.2139	5.82987e-05	0.000231309	AT1G10620
BniB03g012650	422.769	5.82964e-05	0.000231309	no match
BniB07g035830	388.816	5.82854e-05	0.000231309	AT5G40780
BniB07g001250	32.4612	5.84065e-05	0.000231708	AT1G52950
BniB02g067230	1135.5	5.85051e-05	0.000232071	no match
BniB08g029840	2476.98	5.8627e-05	0.000232526	AT2G45720
BniB06g009880	494.672	5.8669e-05	0.000232663	AT5G23970
BniB07g042560	31.0356	5.87498e-05	0.000232955	AT5G63880
BniB04g011100	22.5685	5.89181e-05	0.000233593	no match
BniB06g057410	528.319	5.89554e-05	0.000233712	AT3G54350
BniB05g023320	15.8703	5.90142e-05	0.000233916	AT1G57750
BniB02g035950	143.948	5.91052e-05	0.000234248	AT5G56900
BniB08g004120	96.8188	5.91489e-05	0.000234393	no match
BniB06g058400	71.3943	5.93864e-05	0.000235305	AT3G52600
BniB04g000650	16.7039	5.94093e-05	0.000235337	AT5G65690
BniB05g006590	90.8705	5.9402e-05	0.000235337	AT4G31330
BniB06g029980	538.175	5.95665e-05	0.000235931	no match
BniB04g000900	124.484	5.96773e-05	0.00023634	AT5G65250
BniB06g053830	38.0685	5.96856e-05	0.000236344	AT3G59900
BniB06g055640	4182.84	5.97718e-05	0.000236656	AT3G57610
BniB02g047410	82.5506	5.98545e-05	0.000236954	no match
BniB06g046480	327.146	5.99274e-05	0.000237213	AT1G04390
BniB03g006050	291.564	6.00794e-05	0.000237786	AT1G14560
BniB06g055500	13.3694	6.01091e-05	0.000237873	AT3G57750
BniB08g067880	15.5616	6.01604e-05	0.000238047	AT3G53440
BniB05g040560	16.7971	6.02328e-05	0.000238304	AT3G45320
BniB04g020970	8362.87	6.03404e-05	0.000238701	AT1G61740
BniB07g025310	101.76	6.05183e-05	0.000239375	AT3G11400
BniB03g009520	270.92	6.06316e-05	0.000239793	AT4G33380
BniB03g015160	169.092	6.06603e-05	0.000239877	AT1G47620
BniB02g074880	611.699	6.07161e-05	0.000240068	AT3G51030
BniB06g060070	4238.18	6.07396e-05	0.000240131	AT5G39610
BniB07g041290	33.5617	6.07477e-05	0.000240134	AT5G61660
BniB04g021520	44.4322	6.07915e-05	0.000240268	AT1G62660
BniB06g001580	1156.7	6.07967e-05	0.000240268	AT2G42550
BniB03g006330	3177.19	6.08154e-05	0.000240312	AT1G15230
BniB02g004270	178.497	6.08278e-05	0.000240332	AT1G08600
BniB04g032030	17.7074	6.08853e-05	0.000240529	AT1G17665
BniB05g030180	35.8656	6.10865e-05	0.000241294	AT5G03860
BniB07g005880	303.212	6.1289e-05	0.000242064	no match
BniB01g038960	304.374	6.13122e-05	0.000242126	no match
BniB02g003340	959.34	6.13426e-05	0.000242216	AT1G07370
BniB03g057480	53.1748	6.13642e-05	0.000242272	AT1G78140
BniB04g023250	817.872	6.14026e-05	0.000242393	AT3G06620
BniB07g045430	268.671	6.145e-05	0.000242551	AT1G58220
BniB04g032670	405.021	6.15349e-05	0.000242856	no match
BniB07g038400	114.434	6.15494e-05	0.000242883	AT3G04620
BniB08g055290	22.378	6.16017e-05	0.00024306	no match
BniB07g036360	160.309	6.1691e-05	0.000243382	AT3G28740
BniB04g051700	1465.85	6.17235e-05	0.00024348	no match
BniB02g032990	537.365	6.18634e-05	0.000244002	AT5G54500
BniB02g010940	139.681	6.19146e-05	0.000244174	AT3G27690
BniB02g040050	18.5633	6.19596e-05	0.000244321	AT5G60310
BniB02g051710	109.894	6.19722e-05	0.000244341	AT5G10180
BniB02g050800	140.22	6.20322e-05	0.000244547	AT5G11270
BniB07g031090	217.258	6.2182e-05	0.000245108	no match
BniB07g047890	59.6414	6.22226e-05	0.000245238	no match
BniB06g028590	588.998	6.22955e-05	0.000245495	AT1G52240
BniB04g005860	173.593	6.24466e-05	0.00024606	no match
BniB03g001160	196.929	6.24757e-05	0.000246144	AT1G04985
BniB03g028800	39.3717	6.25132e-05	0.000246231	no match
BniB08g015020	4075.53	6.251e-05	0.000246231	AT5G55670
BniB06g052220	143.954	6.25274e-05	0.000246257	no match
BniB02g034710	327.495	6.25944e-05	0.00024646	no match
BniB03g006170	546.231	6.25937e-05	0.00024646	AT1G14700
BniB03g050230	1576.25	6.26982e-05	0.000246839	no match
BniB06g001120	349.961	6.28086e-05	0.000247243	AT3G57530
BniB01g055740	421.035	6.28229e-05	0.000247269	AT3G08850
BniB02g012740	356.341	6.28845e-05	0.000247481	AT2G16660
BniB05g050220	130.438	6.29606e-05	0.000247731	no match
BniB07g052880	84.6516	6.29637e-05	0.000247731	AT3G16660
BniB02g073910	490.968	6.30086e-05	0.000247878	AT4G15550
BniB03g038640	16.0845	6.31477e-05	0.000248395	AT1G73885
BniB02g041350	272.674	6.32127e-05	0.00024862	no match
BniB07g018700	122.618	6.34178e-05	0.000249396	AT4G14030
BniB06g017440	92.08	6.36165e-05	0.000250146	AT2G28440
BniB07g026430	804.843	6.36969e-05	0.000250432	AT5G40680
BniB02g073370	258.409	6.37415e-05	0.000250576	AT4G16360
BniB02g052570	157.044	6.37675e-05	0.000250648	AT5G08630
BniB05g015950	183.214	6.38481e-05	0.000250894	AT4G21070
BniB06g007820	7517.21	6.38537e-05	0.000250894	AT2G36400
BniB06g024610	115.403	6.38501e-05	0.000250894	AT3G46660
BniB02g044320	204.551	6.39109e-05	0.000251088	AT5G18400
BniB04g036920	14.6882	6.41272e-05	0.000251907	no match
BniB08g011630	624.016	6.41894e-05	0.00025212	AT3G27495
BniB05g029690	426.011	6.42538e-05	0.000252343	AT5G04540
BniB04g045200	517.518	6.42833e-05	0.000252427	AT1G26330
BniB07g048760	453.042	6.44483e-05	0.000253044	AT3G23180
BniB04g031130	111.394	6.45148e-05	0.000253274	AT1G08550
BniB04g007920	330.685	6.45902e-05	0.000253529	AT3G26380
BniB06g014420	506.24	6.45955e-05	0.000253529	AT5G67420
BniB03g025100	807.664	6.4686e-05	0.000253853	AT3G23140
BniB02g051190	410.454	6.47043e-05	0.000253894	AT5G10740
BniB06g054550	109.639	6.49436e-05	0.000254801	AT3G58790
BniB02g080040	13.7979	6.50285e-05	0.000255103	AT4G22810
BniB03g034600	72.5254	6.5087e-05	0.000255301	AT3G12240
BniB02g073590	103.338	6.52564e-05	0.000255934	no match
BniB08g005020	1117.86	6.55161e-05	0.000256922	no match
BniB03g056420	1014.71	6.55319e-05	0.000256952	no match
BniB03g015420	1135.86	6.5572e-05	0.000257078	AT2G21410
BniB04g042700	293.707	6.55815e-05	0.000257084	no match
BniB03g003910	61.2217	6.5603e-05	0.000257136	AT1G10470
BniB03g003550	227.473	6.57509e-05	0.000257685	AT1G09790
BniB06g054770	344.811	6.5853e-05	0.000258053	AT3G58650
BniB06g027490	484.091	6.58698e-05	0.000258087	AT2G22440
BniB07g039250	231.839	6.58801e-05	0.000258096	AT5G26570
BniB03g007270	25.645	6.59042e-05	0.000258159	AT1G17840
BniB07g047100	345.775	6.59466e-05	0.000258294	no match
BniB02g061360	3387.78	6.59908e-05	0.000258435	AT5G44060
BniB02g040320	234.015	6.60947e-05	0.00025881	AT5G60580
BniB03g002650	1012.19	6.61344e-05	0.000258934	AT1G08310
BniS00602g030	1728.2	6.61853e-05	0.000259102	no match
BniB02g054970	20.9991	6.62628e-05	0.000259373	AT5G05730
BniB05g006090	2196.16	6.62793e-05	0.000259406	AT4G31920
BniB06g010680	755.864	6.63215e-05	0.00025954	AT5G62410
BniB03g007470	60.6237	6.63816e-05	0.000259743	AT1G18150
BniB04g018250	149.012	6.64222e-05	0.00025987	AT1G47830
BniB06g000270	387.088	6.64629e-05	0.000259998	AT2G40730
BniB04g033840	130.18	6.65081e-05	0.000260143	AT1G19240
BniB07g047570	49.9876	6.65744e-05	0.00026037	AT1G61690
BniB08g000460	28.6867	6.65923e-05	0.000260409	AT5G02020
BniB03g016410	104.037	6.6622e-05	0.000260493	AT1G29880
BniB04g013280	88.5454	6.67141e-05	0.000260821	AT5G42970
BniB06g058850	1107.67	6.67943e-05	0.000261103	AT5G42080
BniB06g016370	161.502	6.68348e-05	0.000261229	AT2G27260
BniB03g062940	121.702	6.68547e-05	0.000261275	AT2G15830
BniB04g023610	217.177	6.69838e-05	0.000261748	no match
BniB03g001320	198.088	6.70563e-05	0.000261999	AT1G05280
BniB06g046010	2005.28	6.70959e-05	0.000262122	no match
BniB06g020640	299.508	6.71414e-05	0.000262268	AT2G31580
BniB05g022840	9.23767	6.7386e-05	0.000263191	AT5G16100
BniB06g033600	13.8976	6.74235e-05	0.000263305	no match
BniB04g049940	247.231	6.75115e-05	0.000263617	no match
BniB07g007790	45.9728	6.77971e-05	0.0002647	no match
BniB02g069170	928.291	6.79351e-05	0.00026515	AT5G47820
BniB05g050900	84.3188	6.79372e-05	0.00026515	no match
BniB06g058380	197.189	6.79259e-05	0.00026515	AT3G52620
BniB02g025870	392.488	6.7947e-05	0.00026515	no match
BniB05g031820	30.8342	6.7954e-05	0.00026515	no match
BniB02g035190	50.3857	6.79778e-05	0.000265211	AT1G55570
BniB08g028650	255.754	6.799e-05	0.000265226	AT2G43820
BniB03g055780	48.6952	6.81322e-05	0.000265726	AT1G21070
BniB07g022170	574.873	6.81347e-05	0.000265726	no match
BniB06g010620	267.988	6.82211e-05	0.000266031	no match
BniB03g018110	859.967	6.82886e-05	0.000266229	AT1G24764
BniB03g027020	113.058	6.82812e-05	0.000266229	no match
BniB08g069130	685.799	6.8298e-05	0.000266233	AT3G54826
BniB04g024640	5040.7	6.84684e-05	0.000266865	no match
BniB08g005530	392.673	6.85075e-05	0.000266985	AT5G11900
BniB01g024530	46.7369	6.85188e-05	0.000266996	no match
BniB01g053950	299.771	6.86252e-05	0.000267347	AT3G11090
BniB02g004930	47.4236	6.86253e-05	0.000267347	AT1G09590
BniB05g060190	1115.92	6.86865e-05	0.000267552	AT5G51260
BniB02g050270	28.7911	6.86956e-05	0.000267555	AT5G11800
BniB07g054430	94.3904	6.87054e-05	0.000267561	no match
BniB03g036260	493.419	6.88333e-05	0.000268026	AT1G35180
BniB08g004820	12.3804	6.89611e-05	0.000268491	AT5G10280
BniB03g019120	250.083	6.91412e-05	0.00026916	AT1G27200
BniB06g028810	869.97	6.92804e-05	0.000269669	AT1G51910
BniB02g041920	1790.4	6.98138e-05	0.000271712	AT5G21010
BniB02g032800	59.9599	6.98965e-05	0.000272001	AT5G54270
BniB06g002850	1236.34	6.99355e-05	0.00027212	no match
BniB04g006520	676.259	7.01178e-05	0.000272796	AT3G29310
BniB03g011180	157.729	7.01312e-05	0.000272815	AT4G29920
BniB07g027390	728.402	7.01761e-05	0.000272956	no match
BniB04g041360	776.971	7.02652e-05	0.00027327	no match
BniB05g055700	29.0436	7.04903e-05	0.000274112	AT4G03180
BniB02g013150	176.784	7.05389e-05	0.000274267	AT2G17010
BniB07g034950	141.091	7.05797e-05	0.000274393	AT3G01130
BniB07g037830	883.645	7.05888e-05	0.000274395	no match
BniB07g023500	34.558	7.07832e-05	0.000275084	no match
BniB07g024530	55.5929	7.0775e-05	0.000275084	no match
BniB01g020690	9.53227	7.08901e-05	0.000275466	no match
BniB04g018260	11.7438	7.09939e-05	0.000275836	no match
BniB06g012070	1829.34	7.11483e-05	0.000276402	AT5G63800
BniB02g019640	376.363	7.12671e-05	0.00027683	AT2G22880
BniB01g017330	13.0544	7.13445e-05	0.000277097	AT1G65630
BniB05g064900	275.797	7.13572e-05	0.000277113	AT1G68330
BniB06g031510	216.709	7.14159e-05	0.000277307	no match
BniB03g037560	88.7494	7.14388e-05	0.000277362	AT1G10000
BniB07g051680	60.519	7.1559e-05	0.000277795	AT3G18850
BniB01g047900	537.715	7.1683e-05	0.000278243	AT3G16740
BniB03g052520	110.388	7.17032e-05	0.000278288	AT1G74080
BniB08g058230	110.676	7.19125e-05	0.000279066	AT3G45190
BniB01g044140	362.727	7.19795e-05	0.000279258	no match
BniS00535g080	14.7491	7.19762e-05	0.000279258	no match
BniB05g004310	82.771	7.20252e-05	0.000279402	AT4G33880
BniB08g010350	100.549	7.20726e-05	0.000279552	no match
BniB01g005300	282.733	7.21341e-05	0.000279757	AT2G40060
BniB01g046880	504.442	7.22032e-05	0.000279991	AT3G17910
BniB05g049010	73.2156	7.22982e-05	0.000280325	no match
BniB05g048320	25.9985	7.23231e-05	0.000280388	AT4G36210
BniB06g043360	507.906	7.23694e-05	0.000280533	AT1G07340
BniB03g065960	269.314	7.24345e-05	0.000280738	AT2G17770
BniB04g023740	575.99	7.24398e-05	0.000280738	AT1G63960
BniB03g021810	152.925	7.28646e-05	0.00028235	AT4G22140
BniB02g032080	107.542	7.28862e-05	0.0002824	AT5G53670
BniB01g003860	25.1627	7.2994e-05	0.000282783	AT2G41850
BniB01g054220	163.303	7.30029e-05	0.000282784	AT3G10800
BniB02g074550	96.1481	7.35029e-05	0.000284686	no match
BniB03g039830	160.562	7.35489e-05	0.00028483	AT1G72130
BniB04g017740	783.716	7.37622e-05	0.000285621	AT5G43190
BniB08g017720	763.553	7.38298e-05	0.000285848	ATMG00810
BniB06g030690	853.913	7.41275e-05	0.000286966	AT5G06350
BniB05g000590	285.281	7.4272e-05	0.000287491	no match
BniB01g013110	16.338	7.43172e-05	0.000287596	AT2G31060
BniB04g045130	84.5521	7.43101e-05	0.000287596	no match
BniB07g001260	717.449	7.44639e-05	0.000288129	AT1G55240
BniB03g047370	1076.18	7.44979e-05	0.000288226	no match
BniB06g023480	19.9418	7.45929e-05	0.000288559	no match
BniB01g053610	544.862	7.46259e-05	0.000288651	AT5G59460
BniS00349g030	37.3294	7.47163e-05	0.000288966	no match
BniB01g049270	60.5166	7.49151e-05	0.0002897	AT1G52603
BniB04g034100	235.297	7.49427e-05	0.000289737	AT1G19440
BniB08g025620	251.359	7.49394e-05	0.000289737	AT2G39830
BniB02g006420	180.55	7.49654e-05	0.00028979	AT1G11670
BniB03g045510	497.125	7.49806e-05	0.000289813	AT1G68180
BniB02g062990	96.9919	7.50089e-05	0.000289888	AT5G46180
BniB05g041300	251.728	7.50909e-05	0.00029017	no match
BniB04g058220	480.148	7.52658e-05	0.00029081	AT1G34300
BniB03g056570	13.0391	7.53236e-05	0.000290999	no match
BniB05g064770	51.7712	7.53977e-05	0.00029125	no match
BniB06g014620	27.5624	7.54927e-05	0.000291582	AT5G67310
BniB03g065980	263.773	7.56088e-05	0.000291995	no match
BniB06g054350	292.812	7.5621e-05	0.000292007	AT3G59050
BniB06g051610	209.34	7.56547e-05	0.000292102	AT1G80260
BniB03g035950	740.195	7.5692e-05	0.000292175	no match
BniB06g013050	148.105	7.5688e-05	0.000292175	AT4G39350
BniB05g027930	474.379	7.5721e-05	0.000292252	AT5G08280
BniB02g002650	358.894	7.57634e-05	0.00029231	AT1G06000
BniB05g025880	201.349	7.57518e-05	0.00029231	AT5G11710
BniB08g060780	22.7376	7.57621e-05	0.00029231	no match
BniB05g017190	157.046	7.58042e-05	0.000292432	AT4G19200
BniB03g030120	82.907	7.58325e-05	0.000292506	AT1G22250
BniB07g053910	21.8531	7.60064e-05	0.000293141	AT3G15880
BniB04g053960	85.2935	7.616e-05	0.000293698	AT1G55490
BniB03g049280	867.85	7.62625e-05	0.000294058	no match
BniB02g022930	718.198	7.62891e-05	0.000294126	no match
BniB05g045340	14.2468	7.63588e-05	0.000294359	no match
BniB08g006710	82.5881	7.63961e-05	0.000294467	AT5G14030
BniB07g015070	50.3979	7.64176e-05	0.000294514	no match
BniB05g028510	59.7534	7.64428e-05	0.000294576	AT1G60980
BniB07g021710	57.248	7.6514e-05	0.000294815	AT5G24260
BniB01g024990	166.006	7.66021e-05	0.000295119	AT5G41380
BniB04g033720	104.213	7.6637e-05	0.000295218	AT1G19190
BniB03g012190	122.335	7.67441e-05	0.000295595	no match
BniB02g064490	391.741	7.6802e-05	0.000295783	no match
BniB07g042120	104.952	7.6906e-05	0.000296147	AT5G63140
BniB06g060780	70.9597	7.69532e-05	0.000296293	AT2G25650
BniB06g009720	359.07	7.71967e-05	0.000297195	AT4G19000
BniB06g047870	348.4	7.72164e-05	0.000297235	no match
BniB06g044070	19.5625	7.72907e-05	0.000297486	AT1G06560
BniB01g048460	47.8991	7.73918e-05	0.000297839	no match
BniB05g045290	1117.9	7.74068e-05	0.000297861	AT5G18475
BniB03g002890	135.257	7.74981e-05	0.000298176	no match
BniB02g055720	227.285	7.76044e-05	0.000298514	AT5G04890
BniB03g015180	18.6893	7.75993e-05	0.000298514	AT4G39460
BniS03367g010	114.446	7.76139e-05	0.000298514	no match
BniB02g007790	405.969	7.76386e-05	0.000298573	AT1G12930
BniB01g049730	674.317	7.77294e-05	0.000298887	no match
BniB08g043520	423.423	7.78922e-05	0.000299477	AT4G00905
BniB06g058890	154.204	7.7941e-05	0.000299629	AT5G42030
BniB06g009250	59.4814	7.80273e-05	0.000299924	no match
BniB05g024590	92.2526	7.80396e-05	0.000299935	AT5G13750
BniB01g047550	77.6966	7.81088e-05	0.00030014	AT3G17170
BniB04g054410	925.535	7.81115e-05	0.00030014	AT1G55120
BniB02g079760	385.932	7.82049e-05	0.000300463	AT4G10320
BniB01g003380	8.57306	7.83376e-05	0.000300936	AT2G42520
BniB03g034480	99.3026	7.83659e-05	0.000301009	no match
BniB06g041550	1288.07	7.86631e-05	0.000302114	AT1G16220
BniB04g043330	441.435	7.87016e-05	0.000302226	AT1G28490
BniB02g040600	513.636	7.87447e-05	0.000302355	AT5G60730
BniB05g002030	298.785	7.88289e-05	0.000302642	AT4G36790
BniB03g048000	120.807	7.88399e-05	0.000302648	AT1G70370
BniB05g068080	13.339	7.90522e-05	0.00030339	no match
BniS00393g100	13.5337	7.9045e-05	0.00030339	no match
BniB01g054860	656.354	7.92419e-05	0.000304045	AT3G10060
BniB07g046290	19.1888	7.9239e-05	0.000304045	AT4G19560
BniB02g081640	199.375	7.93241e-05	0.000304288	AT4G25160
BniB07g001730	166.539	7.93222e-05	0.000304288	AT1G54140
BniB02g070620	13.0158	7.94361e-05	0.000304681	AT4G21720
BniB02g002960	43.3896	7.94812e-05	0.000304817	AT1G06680
BniB04g054700	119.778	7.96362e-05	0.000305375	AT1G54160
BniB07g050950	978.908	7.96521e-05	0.0003054	AT3G19850
BniB07g034030	32.6027	7.97337e-05	0.000305676	AT1G31580
BniB03g004160	388.068	7.98309e-05	0.000306012	AT3G03776
BniB02g016450	988.612	8.00043e-05	0.00030664	no match
BniB01g016360	439.639	8.00195e-05	0.000306662	no match
BniB05g028250	382.39	8.00577e-05	0.000306771	AT5G07740
BniB05g005930	450.849	8.01057e-05	0.000306918	AT1G24388
BniB03g063200	358.604	8.07208e-05	0.000309238	no match
BniB08g031810	22.9527	8.08182e-05	0.000309574	no match
BniB02g073570	368.515	8.08741e-05	0.000309751	AT4G15990
BniB08g024190	51.3432	8.08918e-05	0.000309782	no match
BniB01g016040	381.896	8.11134e-05	0.000310557	AT2G27840
BniB07g045410	50.483	8.11067e-05	0.000310557	AT1G58210
BniB01g031500	199.332	8.11585e-05	0.000310692	no match
BniB08g004890	196.509	8.14022e-05	0.000311588	AT5G52930
BniB06g039450	125.722	8.15187e-05	0.000311996	AT3G31430
BniB02g067170	31.4279	8.16097e-05	0.000312307	AT3G26980
BniB06g056500	307.352	8.16921e-05	0.000312585	AT3G07420
BniB02g075120	1518.28	8.17813e-05	0.000312889	AT3G50740
BniB06g017750	49.3279	8.21629e-05	0.000314312	AT2G28630
BniB02g062920	1108.27	8.22451e-05	0.000314588	AT5G46090
BniB07g002500	17.9375	8.23212e-05	0.000314842	no match
BniB03g012460	193.724	8.23708e-05	0.000314994	AT4G26670
BniB03g057240	31.2066	8.24508e-05	0.000315262	no match
BniB07g035490	133.259	8.24827e-05	0.000315347	AT3G26370
BniB04g020750	26.4936	8.258e-05	0.000315681	AT1G61110
BniB01g003170	426.086	8.26286e-05	0.000315829	AT2G03913
BniB04g057940	165.363	8.2644e-05	0.00031585	no match
BniB01g003940	460.444	8.26983e-05	0.00031602	AT2G41705
BniB02g006910	73.6622	8.28913e-05	0.00031672	AT1G12244
BniB07g048000	371.688	8.29323e-05	0.000316838	AT3G24150
BniB01g009710	146.19	8.29631e-05	0.000316918	no match
BniB04g047040	390.296	8.30665e-05	0.000317276	AT3G02120
BniB03g048530	759.37	8.31133e-05	0.000317417	AT1G72290
BniB04g049220	166.201	8.31731e-05	0.000317509	no match
BniB05g039830	368.073	8.31622e-05	0.000317509	no match
BniB06g006340	105.224	8.31701e-05	0.000317509	AT3G51770
BniB08g024130	660.992	8.31772e-05	0.000317509	AT2G37980
BniB05g065910	52.8572	8.32929e-05	0.000317913	ATMG00810
BniB08g012700	156.685	8.33143e-05	0.000317957	AT1G35440
BniB08g031800	104.82	8.33302e-05	0.00031798	no match
BniB02g030900	197.656	8.33511e-05	0.000318021	no match
BniB01g045540	57.7347	8.34068e-05	0.000318169	AT3G47680
BniB06g040760	105.023	8.34097e-05	0.000318169	AT1G15390
BniB08g014040	557.621	8.34217e-05	0.000318177	AT5G56560
BniB02g057490	3058.95	8.36164e-05	0.000318882	AT5G02750
BniB08g061370	8.41214	8.36339e-05	0.00031891	no match
BniB06g018960	109.759	8.37572e-05	0.000319343	no match
BniB03g055290	335.431	8.38786e-05	0.000319746	AT1G76380
BniB07g025400	46.1484	8.38831e-05	0.000319746	AT3G11530
BniB08g070190	156.479	8.39186e-05	0.000319844	AT3G55630
BniB08g064680	555.44	8.39418e-05	0.000319894	AT2G13770
BniB05g063760	1251.78	8.40136e-05	0.000320123	no match
BniB06g055590	1460.7	8.40219e-05	0.000320123	no match
BniB07g050010	254.856	8.40462e-05	0.000320177	no match
BniB01g007170	402.55	8.422e-05	0.000320801	no match
BniB02g001250	34.5888	8.42463e-05	0.000320863	AT1G03475
BniB01g042990	536.087	8.44181e-05	0.000321479	AT3G20740
BniB01g036530	435.344	8.44473e-05	0.000321552	no match
BniB07g024650	284.956	8.46043e-05	0.000322112	AT3G08600
BniB08g059560	295.262	8.46424e-05	0.000322219	AT3G46840
BniB06g007660	206.638	8.46882e-05	0.000322355	AT2G36670
BniB08g067590	10.9404	8.47717e-05	0.000322634	AT3G53235
BniB06g004150	61.3513	8.50075e-05	0.000323493	AT3G61180
BniB06g013640	14.9238	8.51165e-05	0.000323869	no match
BniB04g059680	203.828	8.51577e-05	0.000323988	no match
BniB03g005880	228.435	8.52665e-05	0.000324363	AT1G14010
BniB04g038990	584.467	8.53829e-05	0.000324767	AT1G23720
BniB02g011420	21.4667	8.54142e-05	0.000324848	AT5G34830
BniB08g031440	196.426	8.54624e-05	0.000324993	AT2G28610
BniB02g032010	27.4317	8.55064e-05	0.000325121	AT5G25850
BniB04g031150	305.459	8.55309e-05	0.000325176	AT1G08530
BniB02g029000	107.261	8.56961e-05	0.000325765	AT5G51600
BniB07g049090	7604.77	8.60459e-05	0.000327056	AT3G21140
BniB05g012100	847.277	8.60646e-05	0.000327089	no match
BniB07g032520	225.126	8.61931e-05	0.000327538	AT3G06060
BniB08g040330	1659.92	8.62195e-05	0.000327599	AT4G02060
BniB04g041500	195.959	8.62877e-05	0.00032782	AT1G24470
BniB04g055970	48.4853	8.63049e-05	0.000327846	AT3G62210
BniB05g003730	488.154	8.63492e-05	0.000327975	AT4G34600
BniB02g009000	57.4919	8.64278e-05	0.000328235	AT1G14060
BniB08g046950	660.172	8.64418e-05	0.000328249	no match
BniB02g027800	607.547	8.64992e-05	0.000328428	no match
BniB01g020060	19.5503	8.65406e-05	0.000328547	AT2G13770
BniB03g003760	858.208	8.65748e-05	0.000328637	AT1G10170
BniB08g059720	19.7291	8.66972e-05	0.000329063	AT3G46970
BniB01g015200	339.74	8.67297e-05	0.000329098	AT2G42210
BniB07g043860	80.7335	8.67372e-05	0.000329098	AT5G66985
BniB08g069460	29.7447	8.67178e-05	0.000329098	AT3G55050
BniB02g077510	523.816	8.68429e-05	0.00032946	AT5G24740
BniB01g030010	467.672	8.6902e-05	0.000329645	AT5G40595
BniB02g071590	9.39929	8.69594e-05	0.000329824	AT4G18990
BniB03g066270	290.412	8.70067e-05	0.000329964	AT2G17900
BniB02g038280	692.798	8.71587e-05	0.000330501	AT3G24140
BniB04g000160	97.1367	8.72286e-05	0.000330727	AT5G66510
BniB04g054630	197.906	8.73947e-05	0.000331312	AT1G54210
BniB05g062230	635.997	8.74034e-05	0.000331312	no match
BniB04g036140	62.5101	8.74562e-05	0.000331472	no match
BniB08g007420	193.872	8.74856e-05	0.000331545	AT5G15500
BniB02g046510	88.6652	8.75258e-05	0.000331658	no match
BniB08g057260	46.4443	8.76524e-05	0.000332098	no match
BniB07g033490	29.4514	8.78562e-05	0.000332831	AT4G00155
BniB02g009400	1260.27	8.79395e-05	0.000333107	AT2G24840
BniB06g060630	395.727	8.80126e-05	0.000333345	AT1G05270
BniB06g041830	780.842	8.80443e-05	0.000333425	no match
BniB07g029660	2606.66	8.82027e-05	0.000333985	AT3G17710
BniB07g024550	197.217	8.84229e-05	0.00033478	AT3G08860
BniB03g034630	537.571	8.86817e-05	0.00033572	AT1G30760
BniB02g025910	736.718	8.87724e-05	0.000336024	no match
BniB03g060410	240.177	8.87906e-05	0.000336034	no match
BniB04g006090	1987.65	8.87962e-05	0.000336034	AT5G48210
BniB08g004760	69.6743	8.89146e-05	0.000336443	AT5G44050
BniB02g057210	808.417	8.89589e-05	0.00033657	AT5G03150
BniB05g040920	104.139	8.90046e-05	0.000336664	AT5G60640
BniB08g007090	552.08	8.89981e-05	0.000336664	AT2G20142
BniB02g036860	117.442	8.90552e-05	0.000336815	AT5G52560
BniB02g051760	10857.4	8.91568e-05	0.00033716	AT5G10110
BniB02g068560	725.766	8.92097e-05	0.00033732	AT3G29034
BniB05g025990	274.147	8.9262e-05	0.000337452	AT5G11560
BniB08g062080	1439.42	8.92658e-05	0.000337452	AT3G48870
BniB07g018070	111.687	8.93658e-05	0.00033779	AT5G35200
BniB02g044800	69.5398	8.95273e-05	0.000338361	no match
BniB08g061670	1706.01	8.96842e-05	0.000338914	AT1G23070
BniB05g066260	96.9302	8.97306e-05	0.000339049	no match
BniB04g059270	387.65	8.98291e-05	0.000339381	no match
BniB01g052380	10.3347	8.98962e-05	0.000339574	AT3G12710
BniB04g039650	216.995	8.99051e-05	0.000339574	AT1G10000
BniB06g013620	64.0104	8.9912e-05	0.000339574	AT5G65340
BniB04g007750	88.1356	9.01567e-05	0.000340458	AT3G26770
BniB06g050690	836.341	9.01779e-05	0.000340499	no match
BniB03g027380	307.341	9.0353e-05	0.000341119	AT1G17170
BniB07g040040	31.3339	9.04084e-05	0.000341288	no match
BniB04g015810	46.6987	9.05452e-05	0.000341764	AT5G46350
BniB06g039710	155.827	9.05561e-05	0.000341765	no match
BniB01g002530	136.218	9.0611e-05	0.000341856	no match
BniB01g027710	31.5296	9.05932e-05	0.000341856	AT5G39720
BniB02g009010	175.839	9.06122e-05	0.000341856	AT1G14040
BniB07g027170	45.6974	9.06734e-05	0.000342047	AT3G13620
BniB03g044960	687.508	9.0715e-05	0.000342163	AT1G50250
BniB02g011310	171.634	9.09315e-05	0.000342899	no match
BniB03g010730	59.638	9.09265e-05	0.000342899	AT4G30980
BniB06g042290	122.496	9.10015e-05	0.000343123	AT1G16930
BniB02g006490	478.962	9.10833e-05	0.000343391	AT1G11765
BniB01g035430	20.758	9.11701e-05	0.000343678	no match
BniB02g024870	92.3506	9.12746e-05	0.000344031	AT3G31925
BniB02g029900	278.076	9.13648e-05	0.000344313	no match
BniB02g040240	465.425	9.13711e-05	0.000344313	AT5G60500
BniB06g039980	94.1467	9.14449e-05	0.000344551	AT2G07760
BniB03g024120	223.491	9.14831e-05	0.000344654	AT3G07255
BniB02g013810	14.4438	9.1539e-05	0.000344825	AT1G10000
BniB08g003810	55.8587	9.16089e-05	0.000345047	no match
BniB07g045810	235.388	9.17664e-05	0.0003456	no match
BniB02g065960	156	9.19398e-05	0.000346212	AT2G03550
BniB08g070010	235.762	9.21131e-05	0.000346824	AT5G38580
BniB02g071110	203.089	9.21702e-05	0.000346998	AT4G20030
BniB08g000360	429.958	9.21819e-05	0.000347001	AT5G01290
BniB02g055320	115.645	9.22794e-05	0.000347287	AT5G05280
BniB03g016280	1064.42	9.22736e-05	0.000347287	AT1G30120
BniB02g004600	258.213	9.23275e-05	0.000347427	AT1G09070
BniB02g033750	360.217	9.27474e-05	0.000348966	no match
BniB06g028240	256.57	9.30148e-05	0.000349931	no match
BniB02g065990	32.6768	9.32366e-05	0.000350724	AT2G03640
BniB02g076610	5.95577	9.3586e-05	0.000351997	no match
BniB04g008610	163.999	9.36648e-05	0.000352173	AT2G03590
BniB04g057610	7.47306	9.36636e-05	0.000352173	AT1G52260
BniB06g028610	14.7683	9.36658e-05	0.000352173	AT3G23910
BniB03g007840	634.152	9.37822e-05	0.000352545	no match
BniB05g030810	312.24	9.37936e-05	0.000352545	AT5G03150
BniB07g039340	78.0056	9.37977e-05	0.000352545	AT5G14310
BniB07g021950	662.655	9.38298e-05	0.000352624	AT4G16370
BniB01g043590	1436.91	9.38612e-05	0.000352701	AT3G20290
BniB02g082000	64.9198	9.39748e-05	0.000353086	AT4G12170
BniB03g022030	21.094	9.40218e-05	0.000353222	AT4G21870
BniB03g023390	37.3491	9.40666e-05	0.000353348	AT3G09530
BniB07g049590	315.73	9.41476e-05	0.000353611	AT3G21880
BniB02g050720	306.645	9.42523e-05	0.000353963	AT5G11350
BniB07g042980	256.83	9.42771e-05	0.000354015	AT5G64690
BniB06g051430	420.784	9.44395e-05	0.000354583	AT1G80530
BniB06g007130	313.055	9.45418e-05	0.000354925	AT2G37410
BniB05g026920	989.931	9.46163e-05	0.000355163	no match
BniB03g005920	163.119	9.47007e-05	0.000355438	no match
BniB02g041840	75.3019	9.47734e-05	0.00035567	AT5G21050
BniB02g056980	24.2707	9.48722e-05	0.000355999	AT2G19470
BniB02g013010	1887.36	9.51497e-05	0.000356998	AT3G45093
BniB06g020270	228.047	9.52359e-05	0.00035728	AT2G31260
BniB02g072720	706.16	9.52983e-05	0.000357472	AT4G17270
BniB03g034190	222.539	9.53154e-05	0.000357494	AT1G29880
BniB03g002250	165.808	9.55198e-05	0.000358219	AT1G07530
BniB02g042720	39.3088	9.55496e-05	0.000358288	no match
BniB05g011420	1834.56	9.56181e-05	0.000358504	AT4G25980
BniB07g027870	15.6295	9.5844e-05	0.000359293	AT3G14810
BniB08g039640	58.5212	9.58512e-05	0.000359293	no match
BniB03g004000	176.332	9.5868e-05	0.000359314	AT1G10590
BniB03g025530	86.8587	9.60379e-05	0.000359909	AT2G15630
BniB02g050140	476.029	9.62362e-05	0.00036061	AT5G11930
BniB05g013170	5.55819	9.62861e-05	0.000360713	no match
BniB05g025800	44.1299	9.6283e-05	0.000360713	AT5G11800
BniB06g036470	428.564	9.63008e-05	0.000360725	no match
BniB05g014520	269.054	9.63442e-05	0.000360846	AT2G19365
BniB08g016020	62.6179	9.66142e-05	0.000361814	AT5G52930
BniB06g030800	784.58	9.67464e-05	0.000362225	no match
BniB07g021830	767.732	9.67368e-05	0.000362225	AT4G16150
BniB05g038840	77.207	9.68879e-05	0.000362712	no match
BniB02g059150	85.4477	9.6915e-05	0.000362771	AT1G11670
BniB03g006890	26.9504	9.70943e-05	0.0003634	AT1G16960
BniB02g069810	286.198	9.72647e-05	0.000363995	AT3G24830
BniB02g001690	331.312	9.76576e-05	0.0003654	AT1G04350
BniB05g004210	27.3918	9.7663e-05	0.0003654	AT4G34020
BniB02g042270	77.4821	9.77336e-05	0.000365622	AT5G20570
BniB01g052610	889.793	9.79619e-05	0.00036639	AT3G12380
BniB08g062390	140.4	9.79505e-05	0.00036639	no match
BniB03g011370	14.9	9.80729e-05	0.000366762	AT4G29360
BniB08g019300	334.175	9.81547e-05	0.000367026	AT2G31035
BniB08g009790	10.8224	9.82102e-05	0.00036719	AT5G19370
BniB03g020040	814.661	9.8262e-05	0.000367341	AT1G22030
BniB02g070960	26.3443	9.82746e-05	0.000367345	AT4G20780
BniB01g015130	230.805	9.85089e-05	0.000368135	no match
BniB05g007690	158.218	9.85041e-05	0.000368135	AT4G29960
BniB05g002930	167.649	9.8608e-05	0.000368463	AT4G35470
BniB06g019830	44.3422	9.87295e-05	0.000368873	no match
BniS00590g040	341.024	9.90066e-05	0.000369865	no match
BniB05g060320	15.3496	9.91068e-05	0.000370197	AT5G50990
BniB04g017150	245.843	9.92774e-05	0.000370791	AT1G03770
BniB02g078540	27.601	9.93537e-05	0.000371032	no match
BniB05g015430	31.4746	9.95941e-05	0.000371887	AT4G21720
BniB03g003400	99.903	9.96088e-05	0.000371898	AT1G09550
BniB05g066190	365.186	9.98041e-05	0.000372584	no match
BniB05g011250	26.0237	9.98935e-05	0.000372875	AT4G13965
BniB04g031420	44.1903	9.99758e-05	0.000373138	AT1G08190
BniS00536g020	165.602	0.000100189	0.000373891	no match
BniB02g009200	41.5866	0.000100316	0.000374322	AT1G14170
BniB04g039440	116.97	0.000100423	0.000374634	AT2G30810
BniB05g040290	92.8867	0.000100419	0.000374634	AT1G45100
BniB07g024540	403.556	0.000100578	0.000375167	AT3G08880
BniB06g053500	114.322	0.000100605	0.000375225	no match
BniB01g041560	476.636	0.000100693	0.000375509	AT2G06420
BniB03g022940	709.073	0.00010087	0.000376123	no match
BniB03g005070	129.48	0.000100931	0.000376308	AT1G12330
BniB02g053870	754.673	0.000100977	0.000376436	AT5G06970
BniB06g044920	15.9906	0.000101023	0.000376565	AT1G05650
BniS00522g070	743.339	0.000101178	0.000377099	no match
BniB06g015520	60.268	0.00010121	0.000377174	no match
BniB05g025830	27.449	0.000101467	0.000378085	no match
BniB07g020440	982.849	0.000101544	0.00037833	no match
BniB08g043390	233.547	0.000101579	0.000378415	no match
BniB05g002190	113.826	0.000101743	0.000378982	AT4G36570
BniB02g029030	130.199	0.000102366	0.000381169	AT2G07360
BniB07g034530	447.469	0.000102365	0.000381169	AT1G77610
BniB08g034390	36.3927	0.000102364	0.000381169	AT4G08240
BniB01g041660	44.6711	0.000102564	0.000381863	no match
BniB01g012020	2994.88	0.000102689	0.000382283	AT3G10990
BniB02g007040	14.9924	0.000102856	0.000382861	AT1G62740
BniB08g017700	344.328	0.000102879	0.000382901	AT1G10000
BniB06g040740	85.5054	0.000102962	0.000383165	no match
BniB02g036530	269.935	0.000103054	0.000383463	AT5G57200
BniS07670g010	158.07	0.000103158	0.000383808	no match
BniB02g031370	215.951	0.000103289	0.000384251	no match
BniB01g036130	11.7016	0.000103437	0.000384754	no match
BniB02g061980	166.979	0.000103479	0.000384866	AT5G44700
BniB05g019980	728.245	0.000103579	0.000385194	no match
BniB06g001630	154.613	0.0001037	0.000385599	no match
BniB08g016070	11.3258	0.000103803	0.000385937	AT3G19370
BniB07g051630	109.99	0.000103828	0.000385985	no match
BniB05g004530	11.2809	0.000103962	0.000386439	AT4G33530
BniB06g040820	149.477	0.000104149	0.000387091	no match
BniB08g033900	1191.2	0.000104164	0.000387101	AT5G50090
BniB06g059060	36.1972	0.000104313	0.00038761	AT5G41850
BniB06g038250	25.5674	0.000104473	0.000388158	no match
BniB06g036350	219.473	0.000104634	0.000388712	no match
BniB02g024090	305.163	0.000104651	0.000388729	no match
BniB07g022280	6.39625	0.00010472	0.00038894	no match
BniB02g076170	402.221	0.000104746	0.000388993	AT5G60930
BniB02g037550	119.014	0.000104817	0.000389167	AT5G58110
BniB03g011430	256.001	0.000104809	0.000389167	no match
BniB04g009730	191.341	0.000104975	0.000389707	AT2G01420
BniB05g025440	35.8091	0.000105056	0.000389963	AT5G12330
BniB07g035390	62.0065	0.000105131	0.000390196	no match
BniB05g032000	15.6077	0.000105146	0.000390208	AT5G52300
BniB03g046050	1286.34	0.000105216	0.000390422	AT1G26130
BniB02g047200	302.301	0.00010523	0.000390426	AT4G11590
BniB05g043240	136.916	0.000105249	0.000390454	AT5G20230
BniB04g009890	13.9214	0.000105275	0.000390504	AT2G01150
BniB06g060260	83.3911	0.00010531	0.000390544	no match
BniS00461g030	137.741	0.000105305	0.000390544	no match
BniB08g032030	13.9159	0.000105474	0.000391106	AT2G27350
BniB05g057190	5338.89	0.000105509	0.000391192	no match
BniB01g014020	455.069	0.000105558	0.000391326	AT2G30100
BniB03g052960	14.019	0.000105756	0.000392016	AT1G74450
BniB05g012890	103.143	0.000105795	0.000392114	AT4G24290
BniB03g019140	73.774	0.000105814	0.000392138	no match
BniB05g029370	12.335	0.000105861	0.00039227	AT5G05050
BniB01g012600	38.931	0.0001059	0.000392323	AT1G21230
BniB05g006810	92.8415	0.000105888	0.000392323	AT4G31040
BniB03g038180	73.0324	0.000105927	0.000392378	AT1G02700
BniB02g040060	120.476	0.000106098	0.000392934	AT3G45320
BniB08g042480	12.6184	0.000106102	0.000392934	no match
BniB03g026920	112.253	0.000106128	0.000392986	AT1G16510
BniB03g037550	605.116	0.000106338	0.000393673	no match
BniB04g037570	666.449	0.000106326	0.000393673	AT1G22470
BniB05g008500	68.0334	0.000106416	0.000393916	AT4G29037
BniB01g052000	125.616	0.000106481	0.000394108	AT3G13160
BniB01g051470	40.9139	0.000106853	0.000395442	AT3G13740
BniB02g069470	201.777	0.00010688	0.000395497	AT5G48300
BniB01g051790	173.54	0.000107131	0.00039632	AT3G13410
BniB07g045290	190.095	0.00010714	0.00039632	AT1G57750
BniB08g024290	34.6441	0.000107121	0.00039632	AT1G78440
BniB06g050340	2438.47	0.000107259	0.000396668	AT1G78370
BniB06g052690	133.781	0.000107255	0.000396668	AT3G61960
BniB02g073610	435.145	0.000107459	0.000397362	no match
BniB07g039260	848.865	0.000107478	0.000397388	AT5G26340
BniB01g005530	242.549	0.000107613	0.000397794	AT2G39725
BniB01g024800	109.13	0.000107601	0.000397794	AT5G41590
BniB01g001590	74.5826	0.000107653	0.000397898	AT2G45220
BniB03g044600	121.927	0.00010778	0.000398319	AT1G67350
BniB02g034430	31.2169	0.000107823	0.000398342	AT5G55670
BniB04g046900	749.987	0.000107846	0.000398342	no match
BniB05g013540	6016.49	0.000107841	0.000398342	AT2G07190
BniB06g020340	123.617	0.000107799	0.000398342	AT2G31170
BniB08g016180	11.9607	0.000107848	0.000398342	AT4G27585
BniB02g009220	193.009	0.000108028	0.000398959	no match
BniB01g021520	533.106	0.000108135	0.000399311	AT2G22510
BniB01g053710	6.22453	0.000108221	0.00039958	AT3G11420
BniB01g048920	441.353	0.000108549	0.000400744	no match
BniB05g005670	313.479	0.000108675	0.000401166	AT4G32400
BniB04g030380	452.22	0.000108693	0.000401183	no match
BniB01g009460	872.215	0.000108772	0.000401399	AT2G34820
BniB01g042470	121.016	0.000108776	0.000401399	AT3G21150
BniB01g048370	79.2038	0.000108835	0.000401571	AT2G07190
BniB05g020210	1033.49	0.000108955	0.000401966	AT4G04910
BniB04g057050	473.372	0.000109144	0.000402615	ATMG00810
BniB02g030580	230.972	0.000109196	0.00040267	ATMG00300
BniB07g009430	119.758	0.000109196	0.00040267	no match
BniB08g027560	58.4281	0.000109187	0.00040267	AT2G42530
BniB02g049110	364.498	0.000109255	0.000402805	AT5G13420
BniB05g015810	116.381	0.000109258	0.000402805	AT4G21230
BniB05g042560	241.609	0.000109342	0.000403023	AT5G21070
BniB07g042260	2143.87	0.000109337	0.000403023	AT5G63490
BniB02g074600	10.8552	0.000109501	0.000403514	no match
BniB06g030000	33.2374	0.000109494	0.000403514	AT1G50960
BniB06g038430	313.479	0.00010964	0.000403981	no match
BniB07g011360	239.906	0.000109652	0.000403981	no match
BniB05g009580	166.985	0.000109942	0.000405	no match
BniB06g027780	292.121	0.000110272	0.000406169	no match
BniB03g045140	192.152	0.00011042	0.000406624	no match
BniB05g005510	434.694	0.000110421	0.000406624	AT4G32560
BniB08g025430	20.7747	0.000110485	0.000406814	AT2G39430
BniB02g038550	930.349	0.000110741	0.00040771	no match
BniB03g005340	318.649	0.000111014	0.000408668	AT1G12800
BniB03g012120	518.097	0.000111116	0.000408998	AT4G27320
BniB02g007250	963.858	0.00011128	0.000409553	no match
BniB04g039760	748.585	0.000111363	0.000409811	no match
BniB07g045090	1093.35	0.000111462	0.000410127	AT1G57590
BniB02g023310	233.173	0.000111586	0.000410539	no match
BniB01g006910	1147.47	0.000111608	0.000410571	AT2G37940
BniB08g015490	12.6544	0.000111673	0.000410763	AT5G54940
BniB04g016940	521.692	0.000111809	0.000411217	AT5G44710
BniB01g046750	32.4273	0.0001119	0.000411505	AT4G03728
BniB02g005280	23.0172	0.000111942	0.000411562	AT1G10290
BniS00349g200	100.308	0.000111931	0.000411562	no match
BniB02g055290	2151.92	0.000112204	0.000412479	no match
BniB06g038890	159.357	0.000112292	0.000412756	AT1G14000
BniB02g067680	48.685	0.00011237	0.000412951	no match
BniB03g057870	761.748	0.000112371	0.000412951	no match
BniB02g043560	382.382	0.0001124	0.00041301	AT5G19140
BniB03g010640	147.243	0.000112456	0.00041317	no match
BniB03g036570	13.8065	0.000112495	0.000413264	AT1G38131
BniB06g017450	48.934	0.00011253	0.000413346	AT2G28450
BniB01g010020	392.402	0.000112592	0.000413525	AT2G34250
BniB05g014800	72.2173	0.000112765	0.000414115	AT4G22270
BniB07g042730	233.182	0.000112811	0.000414196	AT5G64300
BniB08g048000	34.2207	0.000112813	0.000414196	AT2G17723
BniB04g028670	37.6026	0.000112897	0.000414456	AT1G10910
BniB01g007870	54.0232	0.000112913	0.000414468	AT2G36690
BniB02g082660	709.156	0.000113133	0.000415225	AT4G26940
BniB08g023400	17.3823	0.000113243	0.000415582	no match
BniB06g001330	35.1651	0.000113394	0.00041609	AT2G42200
BniB04g010530	142.493	0.00011344	0.000416178	AT2G04045
BniB06g012180	105.395	0.000113454	0.000416178	AT5G63940
BniB06g050900	1473.57	0.000113457	0.000416178	AT1G79500
BniB04g058050	195.62	0.000113701	0.000417023	AT1G10000
BniB01g021370	36.5468	0.000114042	0.000418227	no match
BniB02g055400	95.2672	0.000114136	0.000418524	AT5G05220
BniB02g017190	14.2724	0.000114324	0.000419166	no match
BniB06g049670	252.324	0.000114655	0.000420333	AT1G77470
BniB03g003890	513.582	0.000114732	0.000420566	AT1G10390
BniB07g049260	3586.28	0.000115114	0.000421918	AT3G22415
BniB07g024980	658.079	0.00011533	0.000422662	AT3G06545
BniB04g026690	2238.18	0.000115363	0.000422735	AT2G16290
BniB04g016980	44.8449	0.000115423	0.000422904	AT5G44540
BniB08g018980	535.563	0.000115471	0.000423031	AT2G30470
BniB05g018070	138.254	0.000115484	0.000423034	AT4G18375
BniB05g004880	1057.04	0.000115571	0.000423301	AT4G33160
BniB08g066030	257.171	0.000115616	0.00042342	AT1G10000
BniB08g059920	1576.99	0.000115725	0.000423769	no match
BniB02g029400	184.429	0.00011578	0.000423922	no match
BniB01g048250	504.01	0.000115858	0.00042416	AT4G07666
BniB06g012910	166.83	0.000115951	0.000424453	AT5G64630
BniB06g054060	302.009	0.000116143	0.000425107	AT3G59480
BniB07g001000	22.1574	0.000116239	0.000425407	AT1G55460
BniB03g023310	208.996	0.000116332	0.000425701	AT3G09360
BniB04g005920	848.018	0.00011661	0.000426667	no match
BniB07g020720	72.5616	0.000116659	0.0004268	AT4G15000
BniB02g002360	323.917	0.000116945	0.000427752	AT1G05440
BniB04g003630	75.616	0.000116946	0.000427752	AT5G24760
BniB08g037670	3453.51	0.000116972	0.000427797	AT3G31430
BniB05g038990	2029.28	0.000116987	0.000427804	no match
BniB02g070860	1026.2	0.000117166	0.00042841	AT4G20990
BniB01g048400	76.8834	0.000117225	0.000428545	no match
BniB02g058530	69.4217	0.00011723	0.000428545	AT1G63100
BniB02g043920	341.324	0.000117298	0.000428703	AT5G18840
BniB06g000220	238.786	0.0001173	0.000428703	AT2G40610
BniB08g000050	97.6091	0.000117407	0.000429046	AT5G37450
BniB02g025420	5.43446	0.00011744	0.000429117	AT2G26460
BniB01g036230	168.517	0.000117564	0.000429521	no match
BniB05g023130	118.281	0.000117608	0.000429633	AT5G15640
BniB08g058970	35.7271	0.000117766	0.000430161	AT2G18530
BniB02g072320	151.825	0.000117789	0.000430195	AT4G17950
BniB08g016540	73.8995	0.00011789	0.000430516	AT1G51370
BniB02g046080	48.3363	0.000118015	0.000430922	no match
BniB07g025990	155.903	0.000118125	0.000431275	no match
BniB01g054600	14.1065	0.000118158	0.000431348	no match
BniB08g060650	48.2021	0.000118418	0.000432247	AT4G10270
BniB02g064740	285.797	0.000118701	0.00043323	AT5G50550
BniB08g069550	459.489	0.000118924	0.000433996	AT3G55150
BniB06g036120	49.689	0.000119067	0.000434367	AT1G44120
BniB08g029620	377.702	0.000119063	0.000434367	no match
BniB08g070350	68.0206	0.000119059	0.000434367	AT3G55770
BniB02g062040	11.4656	0.000119085	0.000434386	AT5G44740
BniB04g054670	159.018	0.000119147	0.000434561	AT1G54180
BniB01g047520	140.778	0.000119331	0.000435184	AT3G17225
BniB05g009440	4261.86	0.000119465	0.000435621	AT4G28030
BniB06g052870	51.3855	0.000119595	0.000436047	no match
BniB07g039920	58.3169	0.000119671	0.000436272	no match
BniB01g036000	14.1192	0.00011973	0.000436438	no match
BniB07g053250	285.249	0.000120168	0.000437986	AT3G16630
BniB05g000200	181.722	0.000120229	0.00043816	AT4G39840
BniB08g041950	301.004	0.000120428	0.000438832	AT4G00080
BniB05g002340	128.116	0.000120457	0.00043889	AT4G36360
BniB03g018470	1463.03	0.000120578	0.000439277	AT1G26100
BniB05g045820	42.8687	0.000120591	0.000439277	AT4G11170
BniB08g036140	301.322	0.000120637	0.000439394	AT1G36370
BniB08g054990	45.9503	0.000120706	0.000439596	AT5G13290
BniB02g009150	16.749	0.000120835	0.000440016	AT1G14130
BniB06g055980	100.445	0.000121024	0.000440654	no match
BniB04g023410	229.253	0.000121307	0.000441633	AT1G49920
BniB05g053420	562.799	0.00012182	0.000443451	no match
BniB03g000410	128.607	0.00012203	0.000444166	AT1G03220
BniB07g045180	47.1144	0.000122219	0.000444804	AT5G59060
BniB02g015340	60.8044	0.000122322	0.000445125	AT2G19210
BniB01g014320	25.4858	0.000122336	0.000445128	AT3G47680
BniB03g010440	22.7657	0.000122379	0.000445234	AT4G31460
BniB04g026030	150.333	0.000122439	0.000445402	AT5G33330
BniB08g034160	213.859	0.000122512	0.000445617	no match
BniB03g044890	144.694	0.000122749	0.000446429	AT1G67670
BniB06g019630	728.062	0.000123037	0.000447422	AT2G30580
BniB01g008330	41.406	0.000123065	0.000447474	AT2G36026
BniB05g067100	885.246	0.000123118	0.000447617	no match
BniB01g044410	111.038	0.000123167	0.000447743	no match
BniB05g068910	47.3552	0.000123192	0.000447784	no match
BniB03g037860	66.3317	0.000123261	0.000447975	no match
BniB05g011860	235.824	0.000123273	0.000447975	AT4G25410
BniB01g007100	196.748	0.000123322	0.000448106	AT2G37660
BniB04g009980	362.792	0.000123815	0.000449843	AT2G01060
BniB04g041340	806.466	0.000123894	0.000450079	AT1G24570
BniB04g024650	283.283	0.000123974	0.000450319	AT2G19980
BniB03g024600	288.003	0.00012402	0.000450434	AT3G06420
BniB06g001170	45.6861	0.000124127	0.000450774	no match
BniB03g000020	1979.18	0.000124305	0.000451317	AT1G01470
BniB05g069670	2573.67	0.000124297	0.000451317	no match
BniB02g056540	239.103	0.000124351	0.000451431	no match
BniB06g006800	189.007	0.000124493	0.000451896	no match
BniS00383g120	30.2377	0.000124543	0.000452027	no match
BniB01g043900	38.5524	0.000124631	0.000452198	AT3G47680
BniB05g055570	131.291	0.00012462	0.000452198	AT4G03080
BniB06g004730	493.168	0.000124658	0.000452198	AT2G40116
BniB06g050800	447.843	0.000124661	0.000452198	AT1G79310
BniB07g017100	716.903	0.000124652	0.000452198	no match
BniB06g054700	410.328	0.000124746	0.000452458	AT1G31740
BniB04g017950	776.424	0.000124903	0.000452964	AT5G42800
BniB07g036940	732.202	0.000124914	0.000452964	AT3G30775
BniB02g039730	287.906	0.000124941	0.00045301	no match
BniB02g022070	1513.23	0.00012516	0.000453752	AT5G18880
BniB07g051180	90.2832	0.000125519	0.000455003	AT3G19553
BniB06g019100	22.7119	0.000125634	0.000455367	AT2G30020
BniB05g002260	161.995	0.000125729	0.00045566	no match
BniB04g002350	13.9049	0.000125872	0.000456127	no match
BniB08g025820	138.072	0.000126276	0.000457539	AT2G40060
BniB03g030790	202.318	0.000126327	0.000457674	AT1G23170
BniB01g045120	384.119	0.000126507	0.000458274	AT3G08943
BniB01g049020	131.813	0.000126829	0.000459386	AT3G15850
BniB05g002370	1482.04	0.000126851	0.000459417	AT4G36250
BniB03g045780	274.272	0.000127035	0.00046003	AT1G68470
BniB02g063900	2110.02	0.00012723	0.000460684	AT5G47220
BniB06g043750	253.132	0.000127251	0.000460708	AT1G07000
BniB02g004590	67.2987	0.000127401	0.000461094	AT1G09020
BniB03g001880	34.5749	0.000127379	0.000461094	AT1G06460
BniB08g028680	431.207	0.000127399	0.000461094	AT2G43900
BniB08g005060	19.6971	0.000127428	0.00046114	no match
BniB06g037590	14.6829	0.000127526	0.000461442	AT1G37113
BniB03g029420	252.552	0.000128334	0.000464313	AT1G20930
BniB08g012830	1073.97	0.000128361	0.000464359	AT2G47550
BniB08g017390	22682.2	0.000128523	0.000464892	AT4G25590
BniB07g048870	459.496	0.000128872	0.000466104	AT3G23030
BniB05g064090	340.566	0.000128953	0.000466291	AT1G15165
BniB08g070330	84.0343	0.000128941	0.000466291	AT3G55740
BniB02g074020	18.8813	0.000129111	0.000466807	AT4G15417
BniB03g041740	78.3868	0.000129244	0.000467077	AT1G68750
BniB06g008990	504.841	0.000129225	0.000467077	AT1G30795
BniB08g004610	72.088	0.000129205	0.000467077	no match
BniB08g053130	72.4284	0.000129235	0.000467077	no match
BniB03g013150	50.0069	0.000129273	0.000467077	AT4G24280
BniB07g025080	60.9988	0.00012926	0.000467077	AT3G11020
BniS00277g140	261.325	0.00012932	0.000467194	no match
BniB03g019330	1352.04	0.000129451	0.000467564	no match
BniB07g020070	586.565	0.000129438	0.000467564	AT3G50710
BniB06g048050	116.022	0.000129855	0.00046897	AT1G74490
BniB06g002120	231.25	0.000129872	0.000468977	AT2G43340
BniB02g053890	999.078	0.0001299	0.000469025	AT5G06950
BniB01g040880	105.233	0.000130061	0.000469556	no match
BniB02g064020	355.547	0.000130224	0.000470089	AT5G47440
BniB01g050260	30.8989	0.000130282	0.000470245	AT3G14830
BniB03g047070	57.6347	0.000130419	0.000470687	no match
BniB04g054100	309.246	0.000130526	0.000471019	no match
BniB08g023120	119.16	0.000130566	0.000471111	no match
BniB06g047840	407.874	0.000130682	0.000471478	AT1G74210
BniB08g037450	17.0404	0.000130789	0.000471757	AT3G31430
BniB08g055790	2164.22	0.000130781	0.000471757	AT3G32380
BniB02g058660	225.802	0.000130928	0.000472205	no match
BniB02g000880	414.319	0.000131116	0.00047283	AT1G02070
BniB03g045860	380.639	0.000131156	0.000472921	AT1G68540
BniB04g060330	11.3902	0.000131327	0.000473485	AT1G50120
BniB08g045340	188.364	0.000131368	0.000473579	AT4G02700
BniB02g055800	571.047	0.000131453	0.000473806	AT5G04850
BniB05g014710	8.42715	0.000131461	0.000473806	no match
BniB01g013130	29.7246	0.000131828	0.000475077	no match
BniB03g029880	790.942	0.000131881	0.000475212	AT1G21930
BniB04g000500	121.931	0.000132408	0.000477061	AT5G67470
BniB02g072910	67.4968	0.000132631	0.000477807	AT4G17050
BniB03g008980	46.0225	0.000132646	0.000477807	no match
BniB08g056600	48.0051	0.000132684	0.000477891	no match
BniB05g000770	52.1909	0.000132712	0.00047794	AT4G38910
BniB01g051460	32.1569	0.000132806	0.000478223	AT3G13750
BniB06g056450	99.0473	0.000132995	0.00047885	AT3G56340
BniB07g053470	2050.76	0.000133402	0.000480263	AT3G16330
BniB06g014410	234.652	0.000133669	0.000481169	AT5G67430
BniB05g007460	32.4553	0.000133748	0.0004814	AT4G30230
BniB05g007950	7867.63	0.000133797	0.000481523	AT2G19520
BniB02g051120	944.062	0.000133894	0.000481816	AT5G10890
BniB08g031690	1159.62	0.000133927	0.000481881	AT2G28160
BniB08g001600	416.654	0.000133949	0.000481908	AT5G04347
BniB02g039210	13.9884	0.000134001	0.000482038	AT5G59600
BniB03g052040	496.166	0.000134455	0.00048362	no match
BniB02g054110	496.12	0.000134738	0.000484582	AT5G06690
BniB06g008760	319.213	0.000134853	0.000484942	AT2G35140
BniB03g063140	9.63597	0.00013494	0.000485199	AT2G15980
BniB04g019680	876.028	0.000135049	0.000485538	AT1G59650
BniB01g050070	652.429	0.000135093	0.000485642	AT3G14980
BniB05g033910	228.124	0.00013512	0.000485681	no match
BniB01g022610	32.6444	0.000135155	0.000485755	no match
BniB01g018230	8038.84	0.000135308	0.000486249	no match
BniB03g007850	34.6379	0.00013548	0.000486813	AT1G18790
BniB05g043920	5763.7	0.00013566	0.000487333	AT5G19700
BniB07g022570	14.5719	0.000135669	0.000487333	no match
BniB08g014380	207.616	0.00013567	0.000487333	no match
BniB04g051280	17.0068	0.000135693	0.000487349	no match
BniB05g069220	181.815	0.000135717	0.000487349	AT1G71880
BniB07g035500	44.6346	0.000135721	0.000487349	AT3G26540
BniB02g062420	231.725	0.000136537	0.000490227	AT5G45410
BniB03g043460	154.697	0.000136897	0.000491462	AT1G66130
BniB08g054800	916.578	0.000136937	0.000491551	AT4G08520
BniB03g036910	2832.86	0.000136966	0.000491601	AT1G01660
BniB06g040060	19.8431	0.000137019	0.000491736	no match
BniB07g002290	39.995	0.000137246	0.000492496	AT1G80580
BniB06g007110	65.6785	0.000137383	0.000492875	AT2G37430
BniB06g051360	272.897	0.000137374	0.000492875	AT1G80670
BniB08g052990	196.932	0.000137567	0.000493481	no match
BniB03g014810	498.825	0.00013759	0.000493508	AT1G43260
BniB01g011940	17.9305	0.000137733	0.000493968	no match
BniB05g069530	1020.65	0.000138011	0.000494909	AT1G72200
BniB02g055270	37.792	0.000138338	0.000495987	AT5G05310
BniB05g065740	461.989	0.000138343	0.000495987	AT5G03460
BniB08g010360	324.71	0.000138439	0.000496278	no match
BniB03g039640	290.613	0.000138697	0.000497145	AT1G10000
BniB06g052810	91.4809	0.000138991	0.000498143	AT3G61723
BniB02g035580	626.987	0.000139161	0.000498642	AT5G56560
BniB07g046720	141.158	0.000139151	0.000498642	no match
BniB03g048570	422.642	0.000139201	0.000498673	no match
BniB06g008130	121.343	0.000139188	0.000498673	AT2G36026
BniB03g031300	409.1	0.000139492	0.000499658	AT1G27110
BniB01g029770	372.355	0.000139513	0.000499679	AT5G38150
BniB04g004950	422.258	0.000139696	0.000500276	AT5G27350
BniB05g005630	1231.89	0.000139712	0.00050028	AT2G25590
BniB05g013490	878.944	0.00013997	0.000501148	AT3G26450
BniB02g009670	2929.41	0.000140007	0.000501224	AT1G14720
BniB06g023510	110.108	0.000140291	0.000502185	AT3G48780
BniB07g029600	1387.76	0.000140413	0.000502564	no match
BniB03g028750	2657.5	0.000140538	0.000502956	AT1G51200
BniB07g033520	80.1001	0.000140564	0.000502992	AT3G04560
BniB07g047630	17.8172	0.000140823	0.000503864	no match
BniB01g049790	782.55	0.00014108	0.000504726	AT3G15270
BniB02g000180	719.47	0.000141219	0.000505111	AT1G02450
BniB08g065270	122.876	0.000141204	0.000505111	AT3G51320
BniB02g004230	63.7494	0.000141313	0.000505391	AT3G47680
BniB03g016470	13.0609	0.000141776	0.000506988	no match
BniB07g053600	330.385	0.000142067	0.000507972	AT3G16160
BniB02g014620	258.539	0.000142145	0.000508194	no match
BniB01g013360	211.156	0.000142224	0.00050842	AT2G30780
BniB03g000670	770.684	0.000142572	0.000509608	AT1G03960
BniB07g051230	243.423	0.000142675	0.000509918	no match
BniB05g061220	483.214	0.000143116	0.000511439	AT1G65140
BniB07g031460	21.9377	0.000143207	0.000511706	no match
BniB08g018320	133.715	0.000143363	0.000512207	no match
BniB06g003380	723.46	0.000143513	0.000512686	AT2G44940
BniB06g023110	928.113	0.000143545	0.000512744	no match
BniB02g001640	13.3006	0.000143649	0.000513059	AT1G04280
BniB02g007880	476.114	0.000143766	0.00051342	AT3G26200
BniB01g023190	171.951	0.000143828	0.000513581	AT2G21090
BniB06g002280	17.7662	0.000143892	0.000513752	no match
BniB02g058290	220.428	0.000144078	0.00051436	AT5G01700
BniB03g062100	561.902	0.000144169	0.000514605	no match
BniB04g008090	12.7223	0.000144179	0.000514605	AT3G26050
BniB03g003250	28.523	0.000144284	0.000514924	AT1G09830
BniB07g033260	36.0138	0.000144418	0.000515344	no match
BniB02g066250	317.514	0.000144483	0.000515519	AT3G25590
BniB04g054110	98.3509	0.000144611	0.000515917	no match
BniB03g024740	316.521	0.000145141	0.000517698	AT3G06190
BniB03g065220	36.2914	0.000145142	0.000517698	AT1G10000
BniB03g038360	49.5821	0.000145201	0.00051785	AT1G02900
BniB06g051930	45.1189	0.000145248	0.000517959	AT1G79810
BniB01g047870	997.212	0.000145321	0.000518164	AT3G16850
BniB06g013750	406.999	0.000145511	0.00051878	AT5G65470
BniB06g009430	1783.74	0.00014575	0.000519575	AT2G34400
BniB03g002080	314.586	0.000145923	0.000520134	AT1G07130
BniB05g012710	574.268	0.000146116	0.000520723	AT4G24500
BniB06g045400	1090.87	0.000146121	0.000520723	AT1G05280
BniB01g023820	15.5697	0.000146215	0.000521003	no match
BniB05g013650	10.6244	0.000146807	0.000523052	AT4G23530
BniB01g016320	196.346	0.000146967	0.000523565	no match
BniB05g061620	67.0686	0.000147133	0.000524099	no match
BniB05g016180	129.526	0.000147266	0.000524512	AT4G20770
BniB08g026290	9.95595	0.000147306	0.000524598	AT2G40630
BniB01g043290	13.0798	0.000147808	0.00052629	AT3G20475
BniB02g011970	579.94	0.00014783	0.00052629	no match
BniB08g059240	14.2195	0.000147815	0.00052629	no match
BniB04g029280	101.558	0.000148251	0.000527726	AT1G10417
BniB02g056590	38.6734	0.000148481	0.00052849	AT5G04000
BniB01g040480	59.098	0.000148584	0.000528796	AT3G22220
BniB08g042650	952.358	0.000148706	0.00052917	AT1G01610
BniB08g025450	11.8297	0.00014879	0.000529411	AT2G39460
BniB01g018490	341.718	0.000148816	0.000529444	no match
BniB05g003300	277.518	0.000148858	0.000529534	AT4G35060
BniB06g018030	782.176	0.000149152	0.000530523	AT2G28870
BniB02g073760	390.605	0.000149477	0.00053162	no match
BniB07g013480	5162.83	0.000149535	0.000531767	no match
BniB05g004500	35.5225	0.000149812	0.000532694	AT4G33585
BniB01g039050	110.959	0.000149998	0.000533293	AT3G23175
BniB05g043090	35.5687	0.000150161	0.000533816	no match
BniB06g036610	259.382	0.000150533	0.000535079	AT1G47670
BniB08g011530	665.202	0.000150709	0.000535644	AT5G22980
BniB08g039230	56.3629	0.000150906	0.000536286	AT4G02920
BniB06g006440	18.4998	0.00015103	0.000536667	no match
BniB02g068730	43.2171	0.0001511	0.000536854	AT3G29270
BniB05g016650	947.144	0.000151317	0.000537567	no match
BniB06g052570	441.041	0.000151491	0.000538125	AT3G62240
BniB04g013420	264.533	0.000151515	0.000538152	AT5G42650
BniB02g070000	101.428	0.000151771	0.000538999	AT5G48945
BniB02g010630	613.104	0.000151815	0.000539097	AT2G04842
BniB06g053290	355.366	0.000151854	0.000539175	no match
BniB02g044580	154.934	0.000152016	0.000539631	AT5G18210
BniB04g024690	154.108	0.000152006	0.000539631	AT4G29130
BniB06g005200	104.724	0.000152108	0.000539896	AT2G39640
BniB06g030160	275.797	0.000152177	0.000540084	AT1G47730
BniB03g051680	46.982	0.000152567	0.000541408	AT1G74430
BniB01g033800	945.936	0.000152626	0.000541554	AT3G01120
BniB02g017020	46.1476	0.000152661	0.000541559	no match
BniB06g032820	175.703	0.000152653	0.000541559	no match
BniB03g014620	34.2553	0.000152702	0.000541645	AT4G38030
BniB02g019050	73.7171	0.000152917	0.00054225	no match
BniB03g040090	1591.7	0.000152923	0.00054225	no match
BniB05g066830	182.615	0.000152891	0.00054225	AT1G69840
BniB01g003150	1103.58	0.000153091	0.000542726	AT2G42950
BniS19002g010	89.5755	0.000153088	0.000542726	no match
BniB06g043640	770.225	0.000153791	0.000545147	no match
BniB04g003830	176.063	0.000153911	0.00054551	no match
BniB07g037270	27.7157	0.000154056	0.000545963	AT5G48385
BniB02g069000	89.1832	0.00015411	0.000546097	AT5G38880
BniB08g001990	134.018	0.000154135	0.000546123	AT5G04980
BniB06g040970	216.401	0.000154189	0.000546255	AT1G15550
BniB07g045100	438.38	0.000154586	0.000547601	AT5G62520
BniB04g032800	14.7776	0.000154745	0.000548101	AT1G18340
BniB05g003380	327.73	0.000154783	0.000548177	AT2G16660
BniB06g002100	94.7103	0.000154948	0.000548701	AT2G43260
BniB01g041410	438.983	0.000155095	0.000549099	AT3G21710
BniB03g011830	77.3424	0.000155079	0.000549099	AT4G28270
BniB03g019910	28.0001	0.000155653	0.000551014	AT5G37474
BniB04g028870	156.686	0.000155772	0.000551375	AT1G10720
BniB02g049930	429.655	0.000155846	0.000551575	no match
BniB08g039110	16.7819	0.00015599	0.000552025	AT3G56090
BniB05g067470	43.545	0.000156033	0.000552117	no match
BniB03g059070	322.853	0.000156461	0.00055357	no match
BniB03g066870	261.483	0.00015665	0.000554177	AT2G18220
BniB08g063850	7.57198	0.000156744	0.000554448	AT3G49950
BniB03g031850	47.8455	0.000157033	0.000555409	no match
BniB03g033250	814.494	0.000157149	0.000555756	no match
BniB06g008330	365.71	0.000157251	0.000556056	AT2G35620
BniB08g009270	30.1507	0.000157465	0.000556751	AT5G18470
BniB04g060390	622.585	0.000157922	0.000558307	AT1G50110
BniB02g049450	11.2722	0.000158117	0.000558935	AT5G13050
BniB06g005630	293.355	0.000158165	0.000559043	no match
BniB08g011610	57.7407	0.000158194	0.000559082	AT5G60790
BniB02g076970	18.1401	0.0001583	0.000559396	AT5G24020
BniB06g057370	18.5225	0.00015832	0.000559403	AT3G54470
BniB03g053540	237.752	0.000158526	0.000560069	AT2G07240
BniB08g034130	20.3584	0.0001586	0.00056027	AT5G06920
BniB03g056640	26.1964	0.000158836	0.000561042	no match
BniB07g032510	626.844	0.000158938	0.00056134	AT3G06070
BniB03g037710	969.155	0.000159528	0.000563363	AT1G02270
BniB06g000430	14.5473	0.000159667	0.000563791	AT2G41070
BniB03g001210	131.227	0.0001598	0.000564198	AT1G05087
BniB08g013230	20.6657	0.00015997	0.000564735	AT5G58410
BniB08g040180	252.018	0.000160035	0.000564902	AT3G47090
BniB04g000430	20.4474	0.00016008	0.000565	AT2G23080
BniB01g009010	276.517	0.000160241	0.000565506	AT2G35585
BniB02g046440	2479.55	0.000160516	0.000566415	AT5G16300
BniB02g037200	147.859	0.000160584	0.000566566	AT5G57830
BniB06g004640	791.64	0.000160595	0.000566566	AT2G40180
BniB03g000060	1490.89	0.000160637	0.000566654	AT1G02305
BniB04g042250	1819.63	0.000160708	0.000566842	no match
BniB03g036020	16.2831	0.000160844	0.00056726	AT1G33610
BniB07g034020	30.65	0.000160894	0.000567356	no match
BniB08g019320	53.2036	0.000160907	0.000567356	AT1G17260
BniB01g013920	313.394	0.000161079	0.000567898	no match
BniB05g035180	109.632	0.000161161	0.000568127	AT1G34500
BniB08g014230	78.8208	0.000161339	0.000568692	AT5G56880
BniB08g021390	71.847	0.000161364	0.000568716	AT2G33730
BniB02g043290	55.0107	0.000161486	0.000569084	AT5G12350
BniB07g011480	326.664	0.000161519	0.000569136	no match
BniB08g017900	13.6889	0.00016155	0.000569185	AT1G10000
BniB02g070630	305.517	0.000161765	0.00056988	AT4G21705
BniB07g009370	1034.68	0.000161805	0.000569956	no match
BniB02g057530	151.351	0.000162096	0.00057092	AT5G02640
BniB08g022480	96.317	0.000162165	0.000571098	AT2G35795
BniB05g007440	1181.02	0.000162424	0.000571948	AT4G30250
BniB01g023470	219.878	0.000162708	0.000572887	no match
BniB05g007810	211.102	0.000162803	0.000573149	AT5G63820
BniB07g044070	258.503	0.000162818	0.000573149	AT5G66800
BniB05g035390	1301.15	0.000163064	0.000573896	AT5G55590
BniB08g024380	197.348	0.000163066	0.000573896	AT3G51770
BniB01g000110	505.357	0.000163238	0.000574438	AT2G47900
BniB01g045960	297.601	0.00016326	0.000574452	AT3G46840
BniB03g041420	94.4943	0.000163295	0.00057451	no match
BniB08g008610	262.27	0.000163551	0.000575348	no match
BniB08g067270	37.4058	0.000163892	0.000576484	no match
BniB06g031430	208.606	0.000163992	0.000576774	no match
BniB07g027830	71.0627	0.000164144	0.000577244	AT3G14595
BniB02g073070	825.806	0.000164171	0.000577275	AT5G25540
BniB08g032200	97.3621	0.000164574	0.000578629	AT1G10000
BniB04g029140	373.589	0.00016471	0.00057898	no match
BniB06g029040	65.1562	0.000164703	0.00057898	AT3G05520
BniB02g005610	336.008	0.000164929	0.000579674	no match
BniB02g007270	513.854	0.000164944	0.000579674	no match
BniB03g016590	97.8284	0.000165125	0.000580186	AT5G32440
BniB03g026330	31.7452	0.000165113	0.000580186	AT1G15550
BniB04g009680	134.113	0.000165243	0.000580534	AT2G01480
BniB06g004050	23.3424	0.000165292	0.000580627	AT2G45650
BniB07g021880	87.3711	0.000165305	0.000580627	AT4G16195
BniB06g040000	149.806	0.000165427	0.000580989	AT1G14685
BniB07g022660	238.504	0.000165594	0.000581512	no match
BniB02g014920	30.5807	0.000166134	0.000583344	AT1G13110
BniB01g054940	76.5469	0.000166538	0.000584698	AT3G09930
BniB01g024340	438.904	0.000166829	0.000585659	AT5G41900
BniB08g044160	9056.64	0.000166863	0.000585712	AT4G01810
BniB03g014430	68.3356	0.000167513	0.00058793	AT4G37770
BniB01g037880	281.703	0.000167739	0.000588657	no match
BniB05g040970	292.797	0.000167819	0.000588875	AT2G07760
BniB06g008980	231.887	0.000168197	0.000590135	AT1G30820
BniB03g029810	154.891	0.000168573	0.000591389	no match
BniB08g028380	35.62	0.000168673	0.000591677	AT2G43430
BniB01g013640	98.5226	0.000168956	0.00059254	AT1G54920
BniB03g047400	65.6755	0.000168943	0.00059254	AT2G11035
BniB04g021500	255.859	0.000169038	0.000592762	no match
BniB02g053010	82.8578	0.000169339	0.000593754	no match
BniB05g038390	38.4354	0.000169413	0.000593947	AT5G52370
BniB03g002560	115.35	0.000169535	0.000594308	AT1G08035
BniB02g078450	62.0948	0.000169688	0.000594718	AT5G26160
BniB03g005260	422.804	0.000169683	0.000594718	AT1G12630
BniB05g003790	195.169	0.000169754	0.000594817	AT4G34530
BniB08g065130	227.23	0.000169743	0.000594817	AT3G51180
BniB05g051900	210.638	0.000170628	0.000597814	no match
BniB03g049050	1752.17	0.000170712	0.000598044	AT1G71160
BniB07g016380	109.335	0.000170938	0.00059877	AT2G07240
BniB08g062140	166.409	0.000171588	0.000600982	AT3G48920
BniB03g061920	241.757	0.000171755	0.000601498	AT1G13607
BniB08g026180	1508.39	0.000171807	0.000601614	AT2G40480
BniB01g003550	30.7876	0.000171849	0.000601697	AT2G42280
BniB08g005730	22.412	0.000171915	0.000601864	AT5G12190
BniB02g014880	252.028	0.000171969	0.000601984	AT5G66840
BniB08g017940	250.037	0.000172019	0.000602096	no match
BniB03g037630	21.7584	0.000172108	0.000602339	AT2G03800
BniB05g027990	26.9198	0.000172285	0.000602894	AT5G08150
BniB06g010800	25.2684	0.000172467	0.000603466	AT5G62530
BniB03g009840	129.051	0.000172523	0.000603595	AT3G26560
BniB04g003120	118.163	0.000172823	0.000604578	AT5G23160
BniB08g019420	10.2436	0.000172888	0.000604675	AT2G31180
BniB08g037320	15.4043	0.000172876	0.000604675	AT4G12460
BniB03g031120	773.306	0.000173316	0.000606104	no match
BniB08g003850	1813.01	0.000173599	0.00060703	AT5G08490
BniB07g053700	53.7617	0.000173701	0.000607318	AT3G16050
BniB01g038830	99.8874	0.000173731	0.000607357	AT4G14380
BniB03g027290	224.142	0.000173917	0.000607941	no match
BniB02g050450	237.231	0.000174005	0.000608183	AT5G11560
BniB05g038500	981.832	0.000174052	0.000608279	no match
BniB08g039770	135.215	0.000174112	0.000608421	AT4G12170
BniB04g020770	412.143	0.000174311	0.00060905	no match
BniB02g056080	137.274	0.000174462	0.000609414	AT5G04430
BniB06g003970	889.635	0.000174463	0.000609414	AT2G45490
BniB07g014430	22.7414	0.000174472	0.000609414	no match
BniB01g045900	84.8976	0.000174495	0.00060943	no match
BniB05g038520	865.605	0.000174677	0.000609999	AT5G59260
BniB04g037980	118.014	0.00017484	0.000610501	no match
BniB04g020450	366.924	0.000174918	0.000610708	AT1G60860
BniB03g013840	319.019	0.000175047	0.000611067	AT4G36570
BniB06g002760	252.634	0.00017506	0.000611067	AT2G44340
BniB02g033500	59.2971	0.000175493	0.000612515	AT4G27070
BniB02g007510	13.0774	0.000175574	0.00061273	AT1G12610
BniB07g036900	17.8507	0.000175612	0.000612797	no match
BniB01g022490	41.5747	0.000175756	0.00061323	AT1G16945
BniB08g005600	215.634	0.000175821	0.000613391	AT5G11990
BniB01g051410	124.795	0.0001761	0.000614231	AT3G13784
BniB07g054040	33.8443	0.000176099	0.000614231	AT3G15670
BniB06g008320	467.947	0.000176172	0.000614416	AT2G35630
BniB08g045590	131.053	0.000176253	0.000614631	AT2G26970
BniB05g012410	76.2557	0.00017703	0.000617271	AT4G24800
BniB03g005590	52.5454	0.000177054	0.00061729	AT1G13310
BniB05g015610	125.099	0.000177088	0.00061734	AT4G21510
BniB07g030990	1283.73	0.000177159	0.000617522	no match
BniB04g008880	358.286	0.00017723	0.000617699	AT2G02850
BniB04g042030	9.46063	0.00017749	0.000618479	AT1G27850
BniB05g011180	56.1681	0.000177492	0.000618479	no match
BniB04g040100	500.851	0.000177645	0.000618944	AT1G26680
BniB01g050990	202.845	0.000177762	0.000619284	AT1G54070
BniB02g017510	35.9992	0.00017795	0.000619874	no match
BniB01g033220	544.022	0.000178346	0.000621184	no match
BniB01g050700	183.109	0.000178395	0.000621288	no match
BniB08g017060	114.569	0.000178513	0.000621632	AT5G52900
BniB04g027090	186.256	0.000178595	0.000621715	no match
BniB05g065380	459.851	0.000178585	0.000621715	AT1G68670
BniB07g037820	15.1401	0.000178577	0.000621715	AT5G49470
BniB04g015460	62.9739	0.00017871	0.000622047	no match
BniB01g051390	296.528	0.000178759	0.000622151	AT1G04080
BniB05g044910	369.83	0.000178935	0.000622695	AT5G18870
BniB05g027070	143.618	0.000178987	0.000622808	AT3G23150
BniB02g005170	92.5836	0.00017902	0.000622856	AT1G10130
BniB03g042240	78.0551	0.000179124	0.000623147	no match
BniB04g043490	460.044	0.000179496	0.000624375	AT5G40595
BniB06g053980	77.7791	0.000179861	0.000625576	AT3G59650
BniB05g069160	92.5651	0.000179982	0.00062593	no match
BniB01g036090	146.031	0.000180088	0.000626232	no match
BniB01g045920	705.179	0.000180457	0.000627445	no match
BniB08g061340	161.41	0.000180744	0.000628376	AT3G48150
BniB03g017280	67.0014	0.000180838	0.000628634	AT1G28110
BniB06g022590	83.5705	0.000181232	0.000629935	AT2G33320
BniB06g036030	14.5208	0.000181679	0.00063142	AT1G44170
BniB02g031490	325.401	0.000181836	0.000631898	no match
BniB07g014170	23.5272	0.000182133	0.000632859	no match
BniB04g011840	382.426	0.000182169	0.000632916	no match
BniB07g024260	73.2959	0.000182889	0.000635351	AT3G09230
BniB01g005000	13.1738	0.000182998	0.00063566	no match
BniB07g036310	345.018	0.000183086	0.000635897	no match
BniB02g069520	289.001	0.000183251	0.000636399	AT5G48360
BniB02g058880	509.417	0.000183598	0.000637536	AT1G62450
BniB03g010850	217.294	0.000183633	0.000637588	no match
BniB02g038790	79.9786	0.000183655	0.000637594	no match
BniB01g023680	106.534	0.000183693	0.000637659	AT5G39140
BniB03g051290	69.2971	0.000183715	0.000637666	no match
BniB01g016330	168.527	0.000183828	0.000637989	no match
BniB02g005880	101.469	0.000184085	0.000638813	AT1G10840
BniB02g039000	88.7714	0.000184195	0.000639125	AT5G59380
BniB01g043870	105.281	0.000184318	0.000639481	AT3G20015
BniB02g076270	630.543	0.000184398	0.000639692	AT5G60840
BniB01g012800	509.466	0.000184456	0.000639822	AT2G31280
BniB06g054330	36.4439	0.000184783	0.000640887	AT3G59080
BniB05g015140	169.225	0.000184964	0.000641446	AT4G21930
BniB06g051880	82.9185	0.000185146	0.000642007	AT5G34830
BniB06g001560	23.0388	0.000185626	0.0006436	AT3G58500
BniB04g000220	37.593	0.000185757	0.000643987	AT5G66700
BniB08g048140	95.8617	0.00018593	0.0006445	AT5G18070
BniS00390g030	104.09	0.000185946	0.0006445	no match
BniB06g029710	348.916	0.000185969	0.000644512	AT5G38580
BniB06g052930	7.51036	0.000186028	0.000644645	no match
BniB06g041610	31.3117	0.000186469	0.000646103	AT4G12670
BniB07g024310	217.464	0.000186772	0.000647085	AT3G09060
BniB04g027480	102.851	0.000186857	0.000647309	no match
BniB01g054830	152.407	0.000186894	0.000647367	AT3G10130
BniB03g005500	1320.95	0.000187064	0.000647752	AT3G26200
BniB03g067070	245.886	0.000187066	0.000647752	no match
BniB05g039600	49.2931	0.000187065	0.000647752	no match
BniB08g015140	88.0272	0.000187331	0.000648599	AT5G55510
BniB01g044390	22.271	0.000187484	0.000649061	no match
BniB03g039470	13.4461	0.000187636	0.000649515	no match
BniB05g013690	44.8312	0.000187837	0.000650139	no match
BniB08g067370	2147.92	0.000187858	0.000650144	AT3G52960
BniB05g006190	399.141	0.00018788	0.00065015	AT4G31820
BniB01g030440	831.847	0.000187902	0.000650155	AT5G37590
BniB06g037230	12.1478	0.000187993	0.000650401	AT2G13560
BniB05g043210	96.1564	0.000188204	0.00065106	AT5G20240
BniB04g027070	518.679	0.000188229	0.000651076	AT1G12260
BniB08g024470	296.933	0.000188267	0.000651138	AT2G38370
BniB04g031670	63.9995	0.000189046	0.000653761	AT1G17220
BniB04g032430	186.934	0.000189218	0.000654284	AT1G17880
BniB06g039510	56.5364	0.000189259	0.000654356	no match
BniB02g000390	26.2853	0.000189511	0.000655156	no match
BniB07g020630	4057.98	0.00018976	0.000655946	AT3G01640
BniB01g024950	165.495	0.000190193	0.000657371	no match
BniB05g014280	295.869	0.000190318	0.000657735	AT4G22890
BniB04g014470	170.486	0.000190673	0.000658889	no match
BniB03g006720	137.044	0.000190881	0.000659536	AT1G79000
BniB03g000550	13.166	0.000191367	0.000661144	AT1G03610
BniB01g045020	213.82	0.000191896	0.000662829	no match
BniB08g026620	151.498	0.000191894	0.000662829	no match
BniB04g028340	173.738	0.000192346	0.000664311	AT1G11380
BniB04g040080	482.334	0.000192868	0.000666042	AT1G26700
BniB02g021300	197.53	0.000193663	0.000668717	AT2G23980
BniB04g025580	950.008	0.000193934	0.000669578	no match
BniB03g055280	160.72	0.000194036	0.000669859	AT1G76360
BniB05g058390	39.2899	0.000194086	0.000669886	AT4G10520
BniB06g002460	64.4797	0.000194085	0.000669886	AT2G43890
BniB03g055980	253.128	0.000194112	0.000669905	AT1G10000
BniB08g008560	14.645	0.000194209	0.000670168	AT5G17330
BniB07g035080	40.0357	0.000194338	0.000670539	AT3G01310
BniB08g001850	399.311	0.000194574	0.000671283	AT5G04830
BniB02g027070	54.3429	0.000194731	0.000671701	AT5G50130
BniB05g040790	841.068	0.000194737	0.000671701	ATMG00300
BniB07g048860	135.939	0.00019483	0.000671949	no match
BniB05g018100	799.591	0.000194987	0.000672417	no match
BniB02g011000	42.6998	0.000195139	0.000672869	AT3G15490
BniB08g012820	74.3866	0.000195647	0.000674548	AT5G59000
BniB04g001490	89.965	0.000195764	0.00067488	AT5G64140
BniB02g060350	71.2912	0.00019616	0.00067617	AT1G64770
BniB02g000070	670.398	0.000196199	0.000676232	no match
BniB04g041420	1219.11	0.000196788	0.000678192	AT1G24490
BniB08g069200	30.2355	0.000196973	0.000678755	AT3G54860
BniB03g011730	808.579	0.000196996	0.000678759	no match
BniB04g007330	14.6217	0.000197199	0.000679387	no match
BniB05g015830	55.1782	0.000197851	0.000681559	no match
BniB07g004520	47.2117	0.000198192	0.000682662	no match
BniB07g007320	75.3487	0.000198292	0.000682934	no match
BniB04g031140	424.034	0.000198546	0.000683732	AT1G08540
BniB02g071400	124.926	0.000198941	0.000685021	no match
BniB02g072880	363.255	0.000200001	0.000688595	AT5G53350
BniB08g060120	146.163	0.000200048	0.000688685	AT3G47390
BniB08g016960	299.613	0.000200324	0.000689561	AT1G10000
BniB01g045880	222.067	0.000200616	0.000690492	AT3G18600
BniB01g042460	132.187	0.000200871	0.000691293	AT1G51590
BniB05g014780	254.013	0.00020097	0.000691403	AT4G22310
BniB05g054940	26.0022	0.000200989	0.000691403	no match
BniB05g060560	104.217	0.000200961	0.000691403	AT5G50770
BniB08g054820	122.413	0.000200965	0.000691403	no match
BniB02g005060	127.377	0.000201018	0.000691429	AT1G09935
BniB03g003850	118.746	0.000201143	0.000691785	no match
BniB03g021540	130.69	0.000201311	0.000692289	no match
BniB01g056180	38.0935	0.000201444	0.000692598	AT3G07790
BniB08g028660	8.71934	0.000201432	0.000692598	AT2G43820
BniS00543g010	144.245	0.000201812	0.000693787	no match
BniB08g060880	824.15	0.000201873	0.000693921	AT4G13820
BniB04g044280	391.478	0.00020237	0.000695556	no match
BniB02g011230	68.4576	0.000202534	0.000696044	AT1G72275
BniB05g023640	467.082	0.000202911	0.000697265	AT5G14960
BniB02g055860	3045.77	0.000203284	0.000698472	AT2G04390
BniB04g004020	680.941	0.000203408	0.000698825	AT5G25610
BniB02g021330	93.6694	0.000203517	0.000699122	AT2G24020
BniB04g033410	70.4844	0.000203547	0.00069915	AT1G18850
BniB01g053820	592.949	0.000204375	0.000701919	AT3G11240
BniB03g042880	88.0321	0.000204514	0.000702323	AT1G67310
BniB03g048310	141.619	0.000204943	0.000703719	AT1G70560
BniB08g033760	23.1922	0.000205146	0.000704341	AT5G49940
BniB03g024950	780.841	0.00020524	0.000704587	no match
BniB05g042720	421.704	0.000205401	0.000705066	no match
BniB03g046300	325.773	0.000205572	0.000705577	no match
BniB03g005550	22.6665	0.000205681	0.000705874	AT1G13270
BniB06g009830	131.971	0.000205845	0.000706361	AT3G49010
BniB06g058820	181.753	0.000205902	0.000706482	AT2G18196
BniB05g060770	321.228	0.00020657	0.000708698	no match
BniB06g046610	50.1473	0.000206719	0.000709133	AT2G35350
BniB02g060980	227.461	0.000206789	0.000709299	AT5G43570
BniB04g038550	304.632	0.000207069	0.00071015	AT1G52603
BniB08g008660	878.689	0.000207082	0.00071015	AT5G17420
BniB03g028370	10.5272	0.000207725	0.000712279	AT1G19000
BniB06g009990	60.6411	0.00020784	0.000712596	AT3G49320
BniB03g037960	191.292	0.000208017	0.000713129	no match
BniB03g010920	215.872	0.000208102	0.000713327	AT4G30620
BniB04g045390	447.883	0.00020812	0.000713327	AT1G30080
BniB07g025550	434.925	0.000208165	0.000713408	no match
BniB08g005630	138.744	0.0002084	0.000714136	AT5G12040
BniB07g031570	23.6734	0.00020844	0.000714195	AT3G20898
BniB06g030620	370.448	0.000208605	0.000714683	AT3G27495
BniB02g076890	53.6044	0.00020863	0.000714696	AT5G23880
BniB01g015340	143.147	0.000208958	0.000715741	AT2G28570
BniB05g038480	386.492	0.000209423	0.000717241	no match
BniB05g069300	174.698	0.000209441	0.000717241	AT1G71960
BniB08g041200	68.2008	0.000209488	0.000717327	AT4G00990
BniB06g020800	34.3291	0.000209615	0.000717683	AT2G31740
BniB01g052580	17.3819	0.000209948	0.000718749	AT3G12400
BniB02g025760	1233.09	0.000210018	0.000718909	no match
BniB08g038880	412.447	0.00021028	0.00071973	AT1G33950
BniB01g009330	260.858	0.00021108	0.000722391	AT2G34970
BniB03g040530	111.297	0.000211351	0.000723242	AT1G70790
BniB04g037540	21.8965	0.000211421	0.000723403	AT1G22430
BniB04g051730	232.581	0.000211571	0.000723838	ATMG00850
BniB05g003590	197.012	0.000211669	0.000724019	AT2G16570
BniB06g041010	272.146	0.000211646	0.000724019	AT1G15660
BniB08g053730	61.5917	0.00021234	0.000726239	AT4G08920
BniB01g047220	9.8497	0.000212433	0.00072643	no match
BniB05g013550	106.874	0.000212442	0.00072643	AT2G07190
BniB04g028890	254.491	0.000212552	0.000726731	AT1G10690
BniB04g005940	205.844	0.000212804	0.000727514	AT5G48485
BniB02g063730	156.969	0.000212833	0.000727535	AT2G37710
BniB03g022180	180.432	0.000213131	0.000728477	AT4G20970
BniB02g036670	192.016	0.000213173	0.00072854	AT5G57320
BniB02g076260	70.2446	0.000213274	0.000728654	AT5G60850
BniB04g037700	365.724	0.000213235	0.000728654	AT1G22540
BniB05g010070	230.496	0.000213252	0.000728654	AT4G27340
BniB04g030480	331.844	0.000213682	0.000729969	AT1G09370
BniB08g010250	104.536	0.00021469	0.000733334	AT5G20090
BniB01g017080	10.9757	0.000214762	0.000733503	AT2G26290
BniB05g039430	30.5704	0.0002148	0.000733556	no match
BniB02g080010	303.701	0.000214894	0.000733734	AT4G22770
BniB08g050120	121.877	0.000214898	0.000733734	AT4G11530
BniB02g067120	97.7144	0.000215207	0.000734709	no match
BniB03g045690	1076.54	0.00021537	0.000735189	AT1G68380
BniB06g041410	192.467	0.000215837	0.000736703	AT1G16070
BniB03g029170	14.2739	0.000216064	0.0007374	no match
BniB05g004910	463.797	0.000216382	0.000738405	AT4G33140
BniB06g015310	45.5796	0.000216791	0.000739723	AT3G50670
BniB02g054300	306.903	0.000216843	0.00073982	no match
BniB05g049220	7.38459	0.000217651	0.000742499	no match
BniB05g014290	348.373	0.000217878	0.000743195	AT4G22880
BniS00413g030	86.1719	0.000217926	0.000743278	no match
BniB03g039410	45.5548	0.000217961	0.000743318	no match
BniB03g036190	9.24545	0.000218074	0.000743626	AT1G34350
BniB01g019950	1081.97	0.000218309	0.000744346	AT2G23700
BniB06g038650	334.519	0.000218909	0.000746233	AT1G13750
BniB07g042790	28.8413	0.000218895	0.000746233	AT5G64410
BniB08g010160	80.977	0.00021903	0.000746566	no match
BniB01g044430	11.0518	0.000219225	0.000747073	AT5G11650
BniB02g025010	4.42796	0.000219203	0.000747073	no match
BniB04g000330	42.443	0.000219354	0.000747433	AT5G66890
BniB01g007400	618.509	0.00021942	0.000747578	AT2G37430
BniB02g081630	37.0047	0.000219909	0.000749164	AT5G63710
BniB07g016930	94.2702	0.000220305	0.000750435	no match
BniB02g072710	261.371	0.000220411	0.000750715	AT4G17300
BniB03g066690	393.353	0.000220617	0.000751337	AT1G56360
BniB02g010650	74.9462	0.000221146	0.000753058	AT2G04850
BniB04g045630	652.025	0.000221994	0.000755866	AT1G30250
BniB07g032580	125.21	0.00022209	0.000756113	AT3G05960
BniB07g019400	55.438	0.000222213	0.00075645	AT2G11035
BniB02g043190	645.794	0.000222571	0.000757507	AT5G19510
BniB03g044370	19.3234	0.000222551	0.000757507	AT5G09730
BniB05g018860	392.938	0.000222903	0.000758558	no match
BniB03g001680	465.067	0.00022295	0.000758637	no match
BniB01g029040	14.3668	0.000223042	0.000758868	AT5G38580
BniB05g046000	47.7959	0.00022399	0.000762013	no match
BniB06g048390	703.536	0.000224337	0.000763112	no match
BniB01g001120	31.1728	0.000224511	0.000763622	AT2G46020
BniB08g054780	913.868	0.000224638	0.000763973	AT2G07240
BniB08g057810	440.926	0.000224665	0.000763984	no match
BniB02g007430	238.519	0.000224871	0.000764443	AT1G10000
BniB02g019040	10.0069	0.000224826	0.000764443	AT2G22620
BniB06g016610	1180.97	0.000224857	0.000764443	AT2G27710
BniB03g028410	209.696	0.000225161	0.000765346	AT1G19110
BniB04g007430	529.705	0.000225191	0.000765368	AT3G27230
BniB02g031530	668.115	0.000225633	0.000766788	AT5G53290
BniB06g021090	44.0311	0.000226048	0.000768118	AT1G05520
BniB01g044620	57.2631	0.000226183	0.000768494	no match
BniB08g051340	103.063	0.000226647	0.000769988	AT1G10000
BniB06g021930	526.615	0.000227114	0.000771495	AT5G47550
BniB05g001410	328.479	0.000227248	0.000771868	no match
BniB06g003860	232.437	0.000227914	0.000774046	AT2G45420
BniB04g017050	409.661	0.000228047	0.000774416	no match
BniB04g000680	380.878	0.000228169	0.000774748	no match
BniB08g065140	568.601	0.000228432	0.000775559	no match
BniB05g016260	11.5517	0.000228665	0.000776267	AT4G20410
BniB04g017280	216.04	0.00022915	0.000777834	AT5G44070
BniB06g006930	184.858	0.000229254	0.000778104	AT3G53740
BniB08g030670	56.002	0.000229371	0.000778418	AT2G47360
BniB05g001280	419.883	0.000229495	0.000778756	AT4G37770
BniB06g016670	213.152	0.000229531	0.000778794	AT2G27775
BniB08g061490	188.292	0.000230047	0.000780464	no match
BniB04g057040	984.295	0.000230108	0.000780589	AT1G17920
BniB05g010670	848.629	0.000230368	0.000781386	AT4G26740
BniB02g072010	73.3306	0.000230449	0.000781578	AT4G18400
BniB07g037640	6.82671	0.000230538	0.000781799	AT5G48970
BniB06g010000	677.029	0.000230957	0.000783138	AT3G60470
BniB07g041080	117.348	0.000230992	0.000783171	AT5G61150
BniB05g022250	120.48	0.00023113	0.000783557	AT5G17010
BniB05g062590	260.001	0.000231411	0.000784428	AT2G07190
BniB03g022810	9.23583	0.000231663	0.000785198	no match
BniB06g006140	114.5	0.000231822	0.000785655	AT2G38430
BniB03g017750	33.39	0.000232239	0.000786981	AT1G27390
BniB03g017600	87.7075	0.000232431	0.00078755	AT2G18193
BniB03g017510	709.741	0.000233233	0.000790016	AT1G27700
BniB07g001070	150.026	0.000233221	0.000790016	AT1G55350
BniB08g038240	176.29	0.000233184	0.000790016	AT4G04750
BniB06g002260	82.4636	0.000233423	0.000790575	AT2G43510
BniB08g060280	264.9	0.000233715	0.000791483	no match
BniB05g008740	149.72	0.000233759	0.000791549	AT4G28790
BniB03g057180	289.667	0.00023385	0.000791771	AT1G77920
BniB02g035680	29.835	0.000233892	0.00079183	no match
BniB06g034250	27.1259	0.000234206	0.000792809	no match
BniB06g049920	85.4022	0.000234623	0.000794136	AT1G77720
BniB05g039000	23.8921	0.000234813	0.000794697	no match
BniB04g014980	406.82	0.00023494	0.000795043	AT5G47650
BniB04g018820	468.735	0.000235389	0.000796476	AT4G04220
BniB01g046820	15.0081	0.000236028	0.000798529	no match
BniB03g030970	11.4583	0.000236045	0.000798529	AT1G23530
BniB01g046560	16.1944	0.000236211	0.000799004	no match
BniB03g061730	181.406	0.000236412	0.000799601	no match
BniB03g034370	25.5498	0.000236866	0.000801053	AT1G30410
BniB08g062540	65.6306	0.000236905	0.000801099	AT3G49210
BniB05g021390	87.2172	0.000237295	0.000802332	AT5G18880
BniB07g009140	18.7489	0.00023736	0.000802469	no match
BniB01g008220	107.216	0.000237633	0.000803306	AT2G36220
BniB04g032270	17.2614	0.000238144	0.00080479	no match
BniB04g044860	63.6745	0.000238147	0.00080479	no match
BniB06g048500	114.921	0.000238122	0.00080479	AT1G75200
BniB08g044820	222.258	0.000238475	0.000805811	AT4G02250
BniB02g035390	664.878	0.000238966	0.000807387	no match
BniB07g051310	56.3473	0.000239208	0.000808119	AT3G19360
BniB02g049380	33.8845	0.000239285	0.000808292	no match
BniB04g015780	39.6977	0.000239312	0.000808299	no match
BniB06g032200	118.699	0.000239522	0.000808924	no match
BniB02g048000	72.9016	0.000239886	0.000810067	AT5G14780
BniB08g063360	167.307	0.000239987	0.000810323	AT3G49690
BniB01g008670	255.142	0.00024044	0.00081167	AT2G35810
BniB01g037140	9.92241	0.000240461	0.00081167	no match
BniB02g038620	45.7653	0.000240513	0.00081167	AT5G59010
BniB06g010170	194.56	0.000240493	0.00081167	AT5G07350
BniB07g034000	533.045	0.000240507	0.00081167	AT3G03760
BniB05g054960	86.0219	0.000240887	0.000812848	no match
BniB02g054400	200.061	0.000241317	0.000814213	AT5G06400
BniB08g016760	267.209	0.000241413	0.000814451	AT5G02050
BniB04g029020	97.2106	0.000241713	0.000815377	AT1G10580
BniB05g007340	684.729	0.000241837	0.000815708	AT4G30380
BniB03g048940	80.6243	0.000241892	0.000815811	AT1G71040
BniB01g007820	89.7846	0.000243032	0.000819569	no match
BniB06g000680	1312.29	0.000243234	0.000820163	AT2G41500
BniB02g043390	558.8	0.000243367	0.000820353	no match
BniB02g062700	778.953	0.000243345	0.000820353	AT4G32100
BniB06g020970	365.573	0.000243342	0.000820353	AT1G66235
BniB03g061360	166.337	0.000243502	0.000820721	no match
BniB02g057090	157.831	0.000243825	0.000821722	AT3G09820
BniB08g069600	191.831	0.00024396	0.00082209	no match
BniB05g057270	840.097	0.000244221	0.000822885	AT4G11650
BniB03g032200	9.704	0.000244424	0.00082348	AT1G25240
BniB06g050280	30.6974	0.000244665	0.000824208	AT1G78260
BniB02g078640	14.4509	0.00024471	0.000824268	AT5G26690
BniB05g067130	410.358	0.000244735	0.000824268	no match
BniB02g065430	289.852	0.000245251	0.000825919	AT2G02410.
BniB05g004040	471.389	0.000245375	0.000826249	AT4G34260
BniB02g038320	43.1088	0.000246099	0.000828601	AT5G58880
BniB02g043000	19.1858	0.000246242	0.000828995	AT5G19740
BniB08g009100	38.5023	0.000246394	0.00082942	AT3G03940
BniB02g005900	238.29	0.000246562	0.000829897	AT1G10900
BniB08g030610	77.659	0.000246914	0.000830996	no match
BniB04g027730	462.208	0.000247044	0.000831346	AT3G26340
BniB03g037090	21.3999	0.000247171	0.000831687	AT1G01440
BniB07g044100	162.995	0.000247677	0.000833301	AT3G50670
BniB06g021300	7.71927	0.000247829	0.000833724	AT2G32150
BniB03g007980	1202.98	0.000247902	0.000833885	AT1G19000
BniB01g053030	36.9746	0.000248251	0.000834882	AT3G11945
BniB02g027510	126.445	0.000248251	0.000834882	no match
BniB04g058430	117.538	0.000248301	0.000834962	AT1G56070
BniB06g037550	66.7123	0.000248686	0.00083617	AT2G14760
BniB02g002280	149.624	0.00024887	0.000836699	AT2G32260
BniB06g052390	107.313	0.000249064	0.000837265	AT2G34250
BniB04g036510	2532.89	0.000249366	0.000838192	AT1G21710
BniB06g040030	283.608	0.00024956	0.000838757	no match
BniB02g034470	11.7257	0.000249983	0.000840089	AT1G44050
BniB08g054550	210.173	0.00025043	0.000841502	AT4G06744
BniB02g067920	1880.49	0.000250551	0.000841822	AT3G27810
BniB01g053540	239.576	0.000250598	0.00084189	no match
BniB03g058160	10.7562	0.000250695	0.000842126	AT1G78600
BniB04g003250	50.0866	0.000251129	0.000843498	no match
BniB02g081290	182.323	0.000251192	0.000843621	AT4G24620
BniB05g016870	845.965	0.000251457	0.000844243	AT4G19600
BniB05g069520	384.854	0.000251455	0.000844243	no match
BniS01088g010	235.939	0.000251433	0.000844243	no match
BniB04g031600	207.072	0.00025153	0.000844402	AT1G17170
BniB07g038680	242.649	0.00025184	0.000845353	AT5G27830
BniB02g074810	497.589	0.000251955	0.00084565	AT3G51160
BniB02g036980	221.518	0.000252249	0.00084639	AT4G03590
BniB03g037410	127.667	0.000252253	0.00084639	AT1G01020
BniB07g037150	916.091	0.000252255	0.00084639	AT5G48240
BniB08g009440	691.75	0.000252419	0.000846854	AT5G18730
BniB01g003620	149.21	0.000252544	0.000847184	AT2G42250
BniB05g059970	16.165	0.000252771	0.000847768	no match
BniB08g064240	95.2067	0.000252753	0.000847768	AT3G50330
BniB04g053490	349.163	0.000253476	0.000850042	AT3G33530
BniB01g033680	236.748	0.00025359	0.000850335	no match
BniB05g003930	219.189	0.0002538	0.000850951	AT4G34380
BniB04g003420	17.2065	0.000254275	0.000852454	AT2G24080
BniB02g023730	63.1802	0.000254566	0.000853341	no match
BniB05g028020	242.999	0.000254639	0.000853407	AT5G08080
BniB08g054640	3609.93	0.000254624	0.000853407	no match
BniB05g026820	144.689	0.000254724	0.000853604	AT5G10150
BniB02g075340	337.491	0.000255255	0.000855292	AT3G50070
BniB01g052940	104.254	0.000255346	0.000855417	no match
BniS00568g080	26.4123	0.000255341	0.000855417	no match
BniB08g017570	34.4626	0.000256426	0.000858947	AT5G51970
BniB05g069910	18.6732	0.000256898	0.000860439	AT1G17420
BniB06g042230	53.2623	0.000257846	0.000863523	AT1G16860
BniB01g047750	743.585	0.000258253	0.000864794	no match
BniB02g043010	86.1211	0.000258322	0.000864935	AT5G19730
BniB08g056040	35.1434	0.000258352	0.000864946	no match
BniB07g020520	295.998	0.000258672	0.000865927	no match
BniB02g067320	166.329	0.000258764	0.000866144	AT3G48050
BniB02g060130	83.4501	0.000258947	0.000866657	AT5G26810
BniB05g044050	32.5623	0.000258998	0.000866657	no match
BniB07g054320	63.3346	0.000258977	0.000866657	AT3G15355
BniB02g003160	38.2559	0.00025927	0.000867474	AT1G06970
BniB06g049860	23.0947	0.000259521	0.000868223	no match
BniB07g047970	156.543	0.000260128	0.000870072	AT3G24130
BniB08g033920	120.058	0.000260128	0.000870072	AT5G50120
BniB07g007340	649.851	0.000260274	0.000870469	no match
BniB01g028050	94.6151	0.000260335	0.000870584	AT5G39520
BniB08g051590	262.591	0.000260536	0.000871165	AT5G49690
BniB01g053170	142.091	0.000260646	0.00087144	no match
BniB05g027290	307.847	0.000260865	0.000872082	AT5G09640
BniB03g064850	306.522	0.000261384	0.000873725	no match
BniB02g045520	181.582	0.000261496	0.000874009	no match
BniB02g006370	25.1121	0.000261687	0.000874557	no match
BniB08g064270	182.39	0.000261863	0.000875054	AT3G50340
BniB03g004460	11.0144	0.000262305	0.000876353	AT1G11430
BniB08g003620	73.2385	0.000262307	0.000876353	AT5G08170
BniB05g016760	1831.27	0.00026242	0.000876641	AT4G19660
BniB04g040680	71.4378	0.000262556	0.000877003	AT1G25530
BniB01g033350	10.7171	0.000262585	0.000877007	no match
BniB04g016900	740.36	0.000262665	0.000877184	no match
BniS00384g020	1576.78	0.000263257	0.00087907	no match
BniB07g051610	388.416	0.000263532	0.000879895	AT1G12630
BniB02g063890	191.132	0.000263627	0.000880122	AT4G17520
BniB05g009450	40.0846	0.000264086	0.000881561	AT4G28025
BniB01g010600	32.7388	0.000264311	0.000882221	AT2G33490
BniB04g013290	3152.84	0.000264382	0.000882347	AT5G42960
BniB08g002350	613.987	0.000264404	0.000882347	AT5G05730
BniB08g069190	1262	0.000264529	0.000882674	AT3G54850
BniS00559g030	140.839	0.000264756	0.000883338	no match
BniB05g003640	54.2989	0.000264799	0.000883389	AT4G34670
BniB01g017090	45.4356	0.000264883	0.000883577	AT2G26280
BniB06g026770	20.8343	0.000265128	0.000884303	AT1G53860
BniB08g062710	864.439	0.000265314	0.000884831	AT5G32613
BniB01g055930	309.902	0.000265351	0.000884862	no match
BniB04g053530	165.671	0.000265735	0.000886052	AT1G56060
BniB07g026230	19.2553	0.00026599	0.000886809	AT3G12680
BniB02g083140	79.5148	0.000266089	0.000887048	no match
BniB03g028970	310.722	0.000266298	0.000887651	AT1G20080
BniB05g003630	1277.78	0.000266702	0.000888905	AT4G34680
BniB04g002820	187.136	0.000267369	0.000891034	AT5G65990
BniB07g052980	574.491	0.00026748	0.000891312	AT3G16970
BniB02g037030	93.4825	0.000267731	0.000892054	AT3G47680
BniB07g035840	271.45	0.000268125	0.000893182	AT3G27280
BniB08g020400	43.3363	0.000268111	0.000893182	AT2G32460
BniB03g004930	60.3095	0.00026827	0.000893572	no match
BniB03g026270	189.047	0.000268688	0.000894873	AT1G15400
BniB03g037670	48.9848	0.000268807	0.000895175	no match
BniB02g027120	165.252	0.000268873	0.000895208	AT5G50150
BniB04g014100	179.072	0.000268865	0.000895208	AT2G03360
BniB04g000840	76.9729	0.000269473	0.000897107	no match
BniB04g015650	103.123	0.000269504	0.000897107	AT5G46630
BniB06g022670	203.275	0.000269527	0.000897107	AT1G60720
BniB02g035880	8.49115	0.000269589	0.000897219	AT2G39390
BniB03g000770	195.959	0.000269658	0.000897356	AT1G04280
BniB01g047970	108.11	0.000269711	0.000897438	no match
BniB05g013590	10.0233	0.000270407	0.000899548	AT4G23610
BniB05g018420	1701.93	0.000270429	0.000899548	AT4G17950
BniB06g036550	34.3608	0.000270378	0.000899548	no match
BniB04g030410	1527.39	0.000270902	0.000900957	AT1G09470
BniB06g032880	81.1735	0.000270909	0.000900957	AT1G49290
BniB01g006650	13.0832	0.000271505	0.000902658	no match
BniB05g022390	571.539	0.000271493	0.000902658	no match
BniB05g052970	55.3024	0.000271492	0.000902658	no match
BniB06g000630	19.1984	0.000271598	0.000902822	AT2G41410
BniB07g054780	421.594	0.000271611	0.000902822	no match
BniB05g017950	106.726	0.000271823	0.000903433	AT4G18470
BniB08g046980	1807.39	0.000272163	0.000904471	no match
BniB05g015930	2015.97	0.000272316	0.000904886	no match
BniB07g047510	333.744	0.00027246	0.000905268	AT1G61640
BniB04g057900	114.071	0.000272883	0.000906582	no match
BniB07g013470	68.3895	0.000273132	0.000907313	no match
BniB03g003990	19.3523	0.000273244	0.000907593	AT1G10588
BniB02g007730	25.0981	0.000273339	0.000907813	no match
BniB05g001200	102.49	0.000273595	0.00090857	AT4G37870
BniB04g012390	458.289	0.000274009	0.00090985	AT5G44660
BniB06g011280	51.6532	0.000274319	0.000910786	AT5G62890
BniB07g028630	9.4112	0.000274416	0.000911014	AT3G16010
BniB05g015730	26.7983	0.000274723	0.000911937	AT4G21390
BniB02g053840	212.038	0.000274772	0.000912005	AT5G07010
BniB04g016430	50.9873	0.000275119	0.000913063	AT5G45310
BniB05g011460	451.025	0.000275236	0.000913354	AT4G25940
BniB02g016240	138.621	0.000275281	0.000913409	no match
BniB02g046950	139.631	0.00027555	0.000914209	no match
BniB06g012150	431.755	0.000275761	0.000914812	AT5G63900
BniB08g040470	60.5348	0.000276059	0.000915707	AT5G04930
BniB05g044750	280.895	0.000276265	0.00091623	AT5G19090
BniB07g040560	718.365	0.000276274	0.00091623	no match
BniB07g009900	13.2173	0.000276641	0.000917354	AT5G28780
BniB06g042810	202.625	0.000276753	0.000917628	no match
BniB01g049740	1149.07	0.000276828	0.000917782	no match
BniB08g009200	53.1899	0.000277173	0.000918833	AT5G18390
BniB06g051170	393.516	0.000277419	0.000919552	no match
BniB08g036480	24.5796	0.000277652	0.000920229	no match
BniS00885g030	198.235	0.000278039	0.000921418	no match
BniB06g015930	46.5701	0.000278142	0.000921661	no match
BniB07g028780	110.284	0.000278676	0.000923336	AT3G16140
BniB07g007640	3925.73	0.00027872	0.000923386	AT1G48370
BniB06g037140	260.763	0.00027913	0.00092465	AT1G21480
BniB02g059690	750.708	0.000279396	0.000925435	AT1G60780
BniB01g004010	326.033	0.000279911	0.000927043	AT2G41550
BniB05g064430	60.0716	0.000279979	0.000927172	no match
BniB05g052730	2600.25	0.000280237	0.000927932	AT4G03180
BniB02g008970	415.657	0.000280299	0.000928003	no match
BniB02g054580	494.421	0.000280316	0.000928003	AT5G06220
BniB07g051270	225.359	0.000280606	0.000928865	AT3G19430
BniB04g002810	18.7593	0.000280934	0.000929857	AT5G61220
BniB02g010160	76.1141	0.000281185	0.000930589	AT3G25260
BniB02g055210	52.3792	0.000281342	0.000931012	AT5G05360
BniB02g078660	73.5871	0.000281386	0.000931062	AT5G26670
BniB06g037760	148.864	0.000281427	0.000931101	no match
BniB07g050860	43.9963	0.000281656	0.000931765	no match
BniB04g034670	393.095	0.000281688	0.000931773	AT1G19920
BniB05g008840	310.767	0.000281794	0.000932027	AT4G28706
BniB04g008410	368.031	0.000281997	0.000932603	no match
BniB06g057820	269.972	0.000282143	0.00093299	AT3G53530
BniB06g061130	400.746	0.000282542	0.000934213	AT3G63210
BniB07g047400	34.8545	0.000282625	0.00093439	no match
BniB02g051130	56.7127	0.000282657	0.000934399	AT5G10840
BniB04g039940	121.994	0.000282865	0.00093499	AT1G26840
BniB08g068610	47.3229	0.000282957	0.000935199	AT3G54360
BniB08g070550	195.823	0.000283068	0.000935467	AT3G55990
BniB03g066060	255.895	0.000283589	0.000937093	no match
BniB06g053740	238.104	0.000283677	0.000937288	AT3G60120
BniB05g032410	54.188	0.000283844	0.000937741	AT5G52820
BniB03g010060	309.928	0.000283909	0.000937861	AT1G47765
BniB01g033210	146.974	0.000284277	0.000938978	no match
BniB03g029320	138.396	0.000284631	0.000940052	AT1G20760
BniB03g014420	213.446	0.000284688	0.000940142	AT4G37750
BniB08g004630	17.2344	0.000284848	0.000940575	AT5G10625
BniB02g047150	1850.38	0.00028562	0.000942862	no match
BniB03g041900	276.326	0.000285589	0.000942862	AT1G68560
BniB05g041670	190.722	0.000285629	0.000942862	AT5G22800
BniB03g019960	2182.68	0.000285984	0.000943936	AT1G22220
BniB05g005150	11.9316	0.00028632	0.000944946	AT4G32880
BniB02g065440	587.132	0.000286683	0.000946047	AT2G02450
BniB05g010870	659.925	0.000287068	0.000947221	no match
BniS00543g030	97.1787	0.000287457	0.000948407	no match
BniB06g007070	136.962	0.000288322	0.000951163	AT2G37480
BniB06g014650	818.339	0.000288536	0.000951769	AT5G67280
BniB06g000210	302.606	0.000288845	0.000952693	AT2G40600
BniB04g003150	735.091	0.000289692	0.000955388	AT5G23220
BniB05g063480	85.7659	0.000290013	0.000956346	no match
BniB03g006760	173.167	0.000290107	0.000956557	AT1G16760
BniB06g024760	488.062	0.00029018	0.000956581	no match
BniB07g043670	610.786	0.000290203	0.000956581	AT5G67360
BniB08g017410	567.613	0.000290149	0.000956581	AT3G47680
BniB02g081680	82.4499	0.00029134	0.00096023	AT4G25230
BniB01g049370	1626.52	0.00029315	0.000966096	no match
BniB08g068480	304.444	0.000293867	0.000968357	AT3G54200
BniB05g040140	342.3	0.000294426	0.000970099	AT5G59980
BniB08g070620	291.763	0.000294549	0.000970407	no match
BniB08g019480	779.413	0.000294586	0.000970427	no match
BniB03g015990	1030.55	0.00029493	0.00097146	AT4G14330
BniB05g051400	50.4473	0.000295023	0.000971668	no match
BniB06g020350	1029.73	0.000295552	0.00097331	AT2G31160
BniB02g009270	510.456	0.000295634	0.000973479	AT1G14190
BniB05g062520	27.341	0.000295677	0.000973521	AT2G06105
BniB06g060920	60.2836	0.000296018	0.000974543	AT5G35840
BniB04g046130	14.2322	0.000296211	0.000974979	AT1G30610
BniB05g019790	678.498	0.000296195	0.000974979	no match
BniB04g028770	32.9498	0.000296988	0.000977434	AT1G10870
BniB08g022380	173.958	0.000297289	0.000978326	no match
BniB01g037990	316.028	0.000297378	0.000978517	AT2G47500
BniB06g055100	741.472	0.000297481	0.000978757	AT3G58360
BniB02g078530	429.561	0.00029771	0.000979409	AT3G05960
BniB06g051110	1248.07	0.000298085	0.000980542	AT1G79720
BniB01g050410	158.804	0.000299584	0.000985372	AT3G14620
BniB06g039020	1245.17	0.000299857	0.000986168	AT5G43880
BniB08g022870	285.712	0.000300102	0.000986874	no match
BniB06g006410	245.477	0.000301286	0.000990663	AT2G38185
BniB01g049260	142.716	0.00030142	0.000991005	no match
BniB01g039040	75.1577	0.000301753	0.000991783	AT3G23180
BniB01g043450	1466.54	0.000301788	0.000991783	AT3G20430
BniB03g001790	87.2694	0.000301812	0.000991783	AT1G06320
BniB07g053950	1151.85	0.000301778	0.000991783	AT3G15790
BniB08g003350	81.7341	0.000301755	0.000991783	AT5G07620
BniB01g003000	22.2129	0.000301854	0.000991818	no match
BniB01g050030	509.58	0.000302121	0.000992595	AT2G11035
BniB01g049930	116.621	0.000302259	0.000992945	AT3G15095
BniB08g007340	411.448	0.000302326	0.000993064	no match
BniB02g032960	286.338	0.000302832	0.000994624	AT5G52930
BniB07g038630	1027.8	0.0003031	0.000995401	no match
BniB07g002590	253.627	0.000303701	0.000997275	AT1G53280
BniB04g013070	39.5156	0.000303968	0.000998048	AT2G38940
BniB02g064760	270.132	0.00030414	0.000998437	AT2G01480
BniB04g024940	119.694	0.000304149	0.000998437	no match
BniB04g003310	173.605	0.000304276	0.000998651	AT5G23870
BniB06g052020	129.932	0.000304274	0.000998651	AT3G63410
BniB07g023400	131.369	0.000304328	0.000998717	AT4G18400
BniB03g012050	72.0942	0.000304433	0.000998918	AT4G27595
BniB07g029010	194.751	0.000304451	0.000998918	AT3G16570
BniB03g035030	143.064	0.00030449	0.000998943	AT1G31817
BniB02g003610	546.715	0.000304581	0.00099914	AT1G47317
BniB05g034430	926.565	0.00030468	0.000999362	AT5G52930
BniB03g025080	2555.12	0.000305266	0.00100118	AT1G63590
BniB03g018080	45.8009	0.000305977	0.00100341	AT1G24625
BniB02g010620	417.389	0.000306031	0.00100348	AT2G04795
BniB03g015730	103.424	0.000306393	0.00100457	AT4G38570
BniB08g048090	884.609	0.000306492	0.00100479	no match
BniB01g033010	152.77	0.000306717	0.00100532	no match
BniB02g077340	73.9375	0.000306688	0.00100532	AT5G24490
BniB07g051100	1243.76	0.000306817	0.00100555	AT3G12580
BniB05g029160	22.8484	0.000307032	0.00100615	AT3G04620
BniB05g049650	13.1677	0.000307516	0.00100763	AT3G47450
BniB06g007390	44.1103	0.00030811	0.00100947	AT2G37050
BniB02g001700	32.7714	0.000308834	0.00101164	AT1G04360
BniB06g050410	442.894	0.000308809	0.00101164	AT1G78620
BniB08g001740	172.039	0.000308879	0.00101169	AT3G10570
BniB07g045070	12.8087	0.000310323	0.00101631	no match
BniB03g057880	23.4014	0.000310514	0.00101683	no match
BniB06g010100	214.458	0.000311349	0.00101946	AT3G49550
BniB05g030690	152.716	0.000311681	0.00102044	AT5G03345
BniB06g042620	704.576	0.000311801	0.00102073	AT1G08000
BniB05g026960	604.438	0.000311947	0.0010211	AT2G13630
BniS01698g020	36.754	0.00031218	0.00102176	no match
BniB02g005030	78.8077	0.000312458	0.00102257	AT1G09920
BniB05g036810	982.724	0.000312656	0.00102311	no match
BniB05g055820	1304.92	0.000312877	0.00102373	no match
BniB07g037190	353.986	0.000312989	0.00102399	AT5G48300
BniB02g073140	477.461	0.000313275	0.00102482	AT4G16590
BniB03g009230	544.374	0.000313372	0.00102504	AT1G77130
BniB06g029360	1152.24	0.000313593	0.00102566	no match
BniB08g018740	971.292	0.000313627	0.00102566	no match
BniB06g046350	98.8552	0.000313991	0.00102675	AT1G04530
BniB01g000120	616.756	0.00031435	0.00102782	AT2G47910
BniB08g050810	38.5442	0.000314657	0.00102871	no match
BniB01g003960	555.856	0.000314705	0.00102875	no match
BniB05g001240	45.0248	0.000314733	0.00102875	no match
BniB08g038780	67.2025	0.000314783	0.00102881	AT4G03410
BniB05g020820	559.11	0.00031498	0.00102935	AT4G15417
BniB02g017060	42.6538	0.00031575	0.00103176	AT2G21370
BniB03g022830	43.5086	0.000316333	0.00103356	AT4G20060
BniB06g026420	265.996	0.000316615	0.00103438	AT2G33070
BniB01g042830	318.62	0.000316754	0.00103462	AT3G20860
BniB06g048630	65.1328	0.000316733	0.00103462	AT1G75500
BniB04g026290	127.529	0.000316888	0.00103494	AT2G17440
BniB07g052620	50.1491	0.000316917	0.00103494	AT1G51800
BniB07g022480	195.789	0.000316998	0.0010351	no match
BniB05g012420	376.328	0.000317665	0.00103717	AT4G24790
BniB04g018470	125.924	0.000318465	0.00103968	AT1G54610
BniB06g054450	17.1521	0.00031931	0.00104233	AT4G23910
BniB08g028570	393.447	0.00031938	0.00104245	no match
BniB08g007840	283.848	0.000319431	0.00104251	AT5G16380
BniB05g003000	240.182	0.000319765	0.0010435	AT4G35390
BniB08g042430	458.298	0.000320242	0.00104495	AT4G00210
BniB07g018790	17.6493	0.000320285	0.00104498	no match
BniB05g014910	328.607	0.000320383	0.00104519	AT4G14165
BniB07g038930	192.235	0.000320731	0.00104622	AT5G41480
BniB03g021670	184.207	0.000320777	0.00104627	AT4G22560
BniB04g036110	1043.05	0.000320903	0.00104657	AT1G27700
BniB01g012040	126.894	0.000321037	0.0010469	AT2G32400
BniB06g054660	341.293	0.000322629	0.00105198	AT1G31740
BniB03g003140	91.8784	0.000322703	0.00105212	no match
BniB07g009690	134.15	0.000323302	0.00105396	no match
BniB05g002650	142.829	0.000323362	0.00105405	AT4G35880
BniB04g002040	14.3737	0.000323421	0.00105407	AT5G62880
BniB08g027970	1450.06	0.000323433	0.00105407	AT2G43020
BniB03g002570	75.5712	0.000323503	0.00105419	AT1G08050
BniB06g043340	265.972	0.000323771	0.00105496	no match
BniB03g008240	169.576	0.000323987	0.00105555	AT1G19550
BniB07g025660	531.63	0.000324361	0.00105666	no match
BniB05g056430	339.117	0.000324401	0.00105669	no match
BniB06g032620	504.231	0.000324858	0.00105807	AT1G49170
BniB04g054080	54.9305	0.000325095	0.00105873	AT5G10630
BniB08g024400	2567.05	0.000325305	0.00105931	no match
BniB02g004290	57.0991	0.000325412	0.00105955	AT1G08630
BniB08g056980	73.3981	0.00032553	0.00105982	no match
BniB04g026660	901.042	0.000325836	0.00106071	no match
BniB01g052680	85.2221	0.000326341	0.00106225	AT3G12270
BniB06g037810	192.245	0.00032643	0.00106243	no match
BniB08g053040	29.9517	0.000326538	0.00106268	no match
BniB05g032710	59.7828	0.000327392	0.00106535	no match
BniB05g004640	26799.7	0.000327708	0.00106627	no match
BniB01g030530	43.6395	0.000327895	0.00106677	no match
BniB04g058680	2807.63	0.000327945	0.00106682	no match
BniB08g031130	73.3856	0.000329162	0.00107067	AT2G29300
BniB08g019530	703.39	0.000329902	0.00107297	AT2G31450
BniB08g053310	35.4919	0.000330033	0.00107329	no match
BniB07g047600	48.818	0.000330593	0.001075	AT1G61700
BniB08g024540	85.7877	0.000330655	0.00107509	AT3G13480
BniB08g031050	2556.99	0.000330831	0.00107555	AT2G29450
BniB05g062950	525.049	0.000331489	0.00107758	no match
BniB03g005510	530.283	0.000331629	0.00107787	AT1G13150
BniB06g009950	19.2877	0.000331645	0.00107787	AT3G49250
BniB04g037730	34.425	0.000332258	0.00107975	AT2G17905
BniB07g050880	947.806	0.000332327	0.00107987	no match
BniB04g019090	5.4411	0.000332451	0.00108016	AT1G58060
BniB05g028200	118.257	0.00033284	0.00108132	AT5G07920
BniB04g021630	379.135	0.000333054	0.0010819	AT1G62760
BniB06g057510	695.884	0.000333804	0.00108419	no match
BniB07g031810	1029.06	0.000333827	0.00108419	AT3G21230
BniB03g034840	561.419	0.000334566	0.00108637	AT5G60050
BniB05g010910	430.288	0.000334544	0.00108637	AT4G26485
BniB03g061270	98.6713	0.000335009	0.0010877	no match
BniB03g040000	107.663	0.000335223	0.00108828	no match
BniB06g016140	1467.25	0.000335349	0.00108858	no match
BniB05g004550	911.014	0.000336082	0.00109085	no match
BniB08g022670	791.007	0.000336516	0.00109215	AT2G35980
BniB06g043800	16.4428	0.000336959	0.00109348	AT1G06950
BniB01g039870	52.5525	0.00033703	0.0010936	no match
BniB02g027580	167.687	0.000337127	0.0010938	no match
BniB07g047230	9.19856	0.000337329	0.00109434	AT1G61210
BniB03g056190	216.517	0.000337804	0.00109578	AT1G77090
BniB06g056850	78.9802	0.00033807	0.00109642	AT2G39460
BniB07g034560	203.711	0.000338045	0.00109642	AT3G02590
BniB02g017260	1379.88	0.000338624	0.0010981	AT2G21470
BniB02g060790	42.5279	0.00033869	0.0010982	AT5G43310
BniB05g017550	301.203	0.000339048	0.00109925	no match
BniB07g005710	80.2931	0.000339139	0.00109944	AT1G49600
BniB07g005520	133.681	0.000339279	0.00109978	no match
BniB02g051270	585.886	0.000339521	0.00110045	AT5G10695
BniB07g047150	70.9617	0.000339624	0.00110068	AT3G59930
BniB04g013430	885.748	0.000340007	0.00110181	no match
BniB06g015470	351.643	0.000340045	0.00110182	no match
BniB01g036320	26.7165	0.000340187	0.00110216	AT3G24550
BniB02g028110	60.037	0.000340246	0.00110225	AT1G02310
BniB02g036550	93.303	0.000340624	0.00110336	AT5G57210
BniB06g039860	63.7058	0.000340819	0.00110388	AT4G19210
BniB05g033630	59.5911	0.000341011	0.00110439	no match
BniB01g008290	491.751	0.00034115	0.00110473	AT2G36090
BniB03g006790	405.938	0.000341235	0.00110489	AT1G16860
BniB01g041370	7.88568	0.000341736	0.0011064	AT3G21750
BniB03g025500	244.37	0.000343199	0.00111103	AT3G23920
BniB05g005010	764.144	0.00034346	0.00111176	AT4G33050
BniB02g070590	1121.36	0.000343672	0.00111233	AT4G04890
BniB03g050630	388.419	0.000343827	0.00111272	AT1G72390
BniB08g044240	43.8647	0.000343942	0.00111298	no match
BniB04g030050	203.51	0.000344002	0.00111306	AT1G09720
BniB04g045110	1092.23	0.00034511	0.00111653	AT1G30000
BniB03g007880	296.04	0.000345148	0.00111654	AT1G18830
BniB01g011800	456.583	0.000345566	0.00111779	AT2G32680
BniB04g036270	19.1483	0.000345657	0.00111796	no match
BniB01g031010	118.209	0.000346343	0.00112007	no match
BniB08g027990	143.493	0.000346839	0.00112156	AT2G43030
BniB01g042420	171.935	0.000347424	0.00112334	no match
BniB02g003420	284.615	0.000347548	0.00112363	no match
BniB06g044330	78.7446	0.000347728	0.0011241	AT1G06230
BniB02g068780	173.251	0.000348057	0.00112505	AT3G29320
BniB04g037620	33.2992	0.000348294	0.0011257	AT2G07190
BniB01g044820	1104.46	0.000348356	0.00112578	AT3G24240
BniB02g000870	738.739	0.000348641	0.00112659	AT1G02065
BniB06g005470	16.5399	0.000349179	0.00112822	no match
BniB07g020210	25.1571	0.000349808	0.00113013	AT1G24735
BniB02g006850	80.6866	0.00034999	0.00113061	AT1G12150
BniB06g010940	387.095	0.000350034	0.00113064	AT3G47960
BniB05g015090	219.669	0.00035062	0.00113242	AT4G21970
BniB08g060330	293.331	0.00035149	0.00113511	no match
BniB07g002370	191.159	0.000351704	0.00113569	AT1G53500
BniB07g013000	957.886	0.000352571	0.00113837	no match
BniB08g070510	188.846	0.000352627	0.00113844	AT3G55960
BniB07g027220	67.0129	0.000353012	0.00113957	no match
BniB04g047640	1315.25	0.000353627	0.00114144	AT1G52950
BniB03g019220	79.5375	0.00035414	0.0011429	AT1G23910
BniB07g038890	696.571	0.000354152	0.0011429	AT5G26960
BniB03g017660	82.3844	0.000354511	0.00114394	AT1G27500
BniB03g050100	2799.99	0.000354752	0.00114461	no match
BniB08g000110	21.8258	0.000354876	0.00114489	AT5G01760
BniB03g062660	550.473	0.000354949	0.00114501	AT5G37200
BniB07g004480	242.231	0.000355394	0.00114633	AT1G51260
BniB03g037830	274.754	0.000355566	0.00114677	no match
BniB06g002090	12029.4	0.000355718	0.00114715	AT2G43250
BniB06g011200	624.436	0.000355771	0.0011472	AT5G62790
BniB01g017070	129.163	0.000356125	0.00114821	AT2G26310
BniB07g022070	26.2921	0.000356155	0.00114821	AT4G16447
BniB03g018620	42.6987	0.000356282	0.00114838	AT1G26370
BniB03g041170	343.375	0.000356254	0.00114838	no match
BniB03g017070	379.738	0.000356463	0.00114874	AT1G28360
BniB04g040700	28.5674	0.000356455	0.00114874	AT1G10000
BniB06g005520	12.2823	0.00035766	0.00115248	AT2G39340
BniB07g039180	111.527	0.00035825	0.00115426	AT5G26742
BniB02g073660	16.567	0.000358455	0.00115481	AT4G15880
BniB07g027140	20.6743	0.000358627	0.00115525	no match
BniB01g018560	15.6312	0.000358706	0.00115527	no match
BniB01g051230	255.352	0.000358692	0.00115527	AT3G13950
BniB04g044170	396.902	0.000359208	0.00115677	ATMG00810
BniB01g055260	308.636	0.000359766	0.00115845	AT2G37340
BniB05g031430	61.4754	0.000359953	0.00115893	AT5G01100
BniB04g008270	31.6224	0.000360021	0.00115904	AT3G25700
BniB01g048490	46.2975	0.000360361	0.00116002	no match
BniB08g012100	14.7979	0.000361229	0.00116269	AT2G07760
BniB07g044260	1160.68	0.000362394	0.00116633	no match
BniB03g003370	989.608	0.000362817	0.00116757	AT1G09460
BniB07g037280	60.5691	0.000363187	0.00116864	no match
BniB02g072430	134.466	0.000363419	0.00116927	AT4G17800
BniB01g044650	177.256	0.000363573	0.00116965	AT3G19550
BniB01g013650	582.086	0.000364169	0.00117145	no match
BniB08g031200	67.2911	0.000364552	0.00117256	AT5G44050
BniB02g002250	17.5684	0.0003649	0.00117357	AT1G05270
BniB01g047510	184.859	0.000365041	0.0011739	no match
BniB02g035140	736.599	0.000365786	0.00117618	AT3G57620
BniB01g025790	38.5011	0.000366153	0.00117724	AT3G62850
BniB05g033720	17.4428	0.000367098	0.00118016	AT5G53890
BniB05g001050	135.494	0.000367165	0.00118026	no match
BniB06g020230	102.501	0.000367609	0.00118157	AT2G31270
BniB05g030950	16.8925	0.000367937	0.0011825	AT5G02820
BniB01g055240	654.665	0.000368135	0.00118302	no match
BniB07g027190	266.633	0.000368715	0.00118476	AT3G13650
BniS00470g040	269.579	0.000369067	0.00118577	no match
BniB02g041100	1164.67	0.000369163	0.00118597	AT5G22470
BniB03g012710	116.982	0.000369547	0.00118706	AT4G25640
BniB03g019300	57.0098	0.000369579	0.00118706	AT1G23800
BniB05g050920	68.57	0.000370164	0.00118882	no match
BniB03g023590	194.628	0.000370667	0.00119032	AT3G10050
BniB02g061670	25.6529	0.000371141	0.00119172	AT5G44370
BniB06g005410	293.075	0.0003713	0.00119211	AT2G39445
BniB08g040540	203.148	0.000371841	0.00119373	AT3G15110
BniS00374g020	197.822	0.000371952	0.00119397	no match
BniB05g021770	144.01	0.000372002	0.00119401	AT3G51490
BniB03g015450	78.7765	0.000372476	0.00119529	AT2G21380
BniB04g019310	660.767	0.000372476	0.00119529	AT1G58300
BniB04g044440	110.577	0.000372696	0.00119576	no match
BniB06g010930	186.407	0.000372673	0.00119576	AT5G62650
BniB08g010010	185.621	0.000372864	0.00119618	AT1G04820
BniB05g042620	289.073	0.000373258	0.00119732	AT5G20950
BniB02g042730	243.145	0.000373307	0.00119736	no match
BniB07g018960	65.3592	0.00037352	0.00119792	AT1G31710
BniB08g040910	821.85	0.000373773	0.00119861	no match
BniB07g038100	172.707	0.000373841	0.00119871	AT5G04350
BniB08g007610	307.512	0.000374092	0.0011994	AT3G02380
BniB02g046850	269.884	0.000374152	0.00119947	AT5G15890
BniB07g009610	1137.91	0.000374555	0.00120064	no match
BniB01g006320	175.436	0.000374884	0.00120157	AT2G26900
BniB01g050630	1149.54	0.000375351	0.00120283	AT5G18880
BniB02g059930	333.934	0.000375325	0.00120283	no match
BniB01g048750	5.3161	0.000375442	0.001203	AT3G16150
BniB01g052730	18.5822	0.000375485	0.00120302	AT3G12160
BniB03g034430	978.12	0.000375875	0.00120415	AT1G30460
BniB08g058640	47.6968	0.000376184	0.00120502	AT5G08730
BniB02g010240	191.183	0.000376771	0.00120677	AT1G53350
BniB02g066810	34.5148	0.000376991	0.00120736	AT3G26490
BniB02g064100	527.524	0.000377349	0.00120838	AT5G47540
BniB05g055930	883.926	0.000377906	0.00121005	AT2G07240
BniB02g063970	29.3041	0.000378231	0.00121097	AT5G47370
BniB07g019480	2375.41	0.000378534	0.00121181	AT1G10000
BniB07g053550	63.2433	0.000378608	0.00121193	AT3G16180
BniB08g037870	176.199	0.000379106	0.0012134	no match
BniB01g040580	15.4291	0.000379622	0.00121493	AT3G22190
BniB02g010320	14812.5	0.000379873	0.00121525	AT2G04410
BniB03g042380	106.062	0.00037978	0.00121525	no match
BniB04g025340	57.3049	0.000379847	0.00121525	AT2G18900
BniB06g051190	16.5306	0.000379857	0.00121525	AT1G15990
BniB04g016440	12.839	0.000380649	0.00121761	AT5G45250
BniB06g051970	414.371	0.000380906	0.00121831	AT1G79760
BniB04g002520	351.531	0.000381071	0.00121872	AT5G62000
BniB07g023380	238.08	0.000381246	0.00121916	AT4G18340
BniB08g016170	162.815	0.000381315	0.00121926	AT5G54148
BniB03g045580	47.8528	0.000381476	0.00121965	AT4G39280
BniB05g069090	79.1911	0.000381714	0.00122029	AT1G71770
BniB04g008660	260.87	0.000382142	0.00122153	no match
BniS00420g100	82.4494	0.000382209	0.00122163	no match
BniB07g020040	241.962	0.000382875	0.00122363	AT3G20920
BniB01g004630	156.356	0.000383685	0.0012261	AT2G40770
BniB06g022840	30.2491	0.000384366	0.00122815	no match
BniS00651g020	101.61	0.000384418	0.0012282	no match
BniB08g059640	437.615	0.000384618	0.00122871	no match
BniB03g050750	75.8512	0.000385211	0.00123048	no match
BniB02g063440	315.481	0.000385552	0.00123145	AT5G46780
BniB05g045630	528.63	0.00038589	0.00123231	AT5G18130
BniB06g007400	480.752	0.000385897	0.00123231	AT2G37040
BniB06g061150	2059.46	0.000386103	0.00123284	AT3G63190
BniB04g027680	24.5651	0.000386209	0.00123296	AT1G12990
BniB07g019440	219.288	0.000386217	0.00123296	AT3G32380
BniB06g005480	40.6006	0.000386552	0.00123391	AT5G24180
BniB04g019780	292.225	0.000386641	0.00123407	AT1G59750
BniB08g064400	98.5894	0.000386695	0.00123412	AT3G27495
BniB02g029140	140.433	0.000387182	0.00123555	AT5G51780
BniB05g048330	515.063	0.000387247	0.00123563	no match
BniB03g024870	180.007	0.000387406	0.00123602	no match
BniB02g024410	213.523	0.00038771	0.00123686	no match
BniB07g031530	164.542	0.000387811	0.00123706	no match
BniB02g021310	400.062	0.000388097	0.00123773	AT2G23990
BniB04g020700	102.047	0.000388062	0.00123773	AT1G60980
BniB02g065010	169.259	0.000389393	0.00124174	AT2G01735
BniB04g028780	234.767	0.000389469	0.00124186	AT1G10850
BniB04g010320	72.7739	0.000389681	0.00124241	AT5G47230
BniB02g034310	412.889	0.000390069	0.00124352	AT5G55590
BniB04g004310	12.0441	0.000390302	0.00124414	AT5G26692
BniB01g008590	120.957	0.000390565	0.00124485	AT2G35860
BniB06g003450	36.9523	0.000391093	0.00124641	AT2G45010
BniB03g019810	111.522	0.000391304	0.00124684	no match
BniB06g011980	960.412	0.000391301	0.00124684	AT5G08560
BniB02g078610	521.475	0.000391414	0.00124707	AT5G26730
BniB02g027360	166.822	0.000391528	0.0012473	no match
BniB07g030310	878.597	0.000391808	0.00124807	no match
BniB06g001670	193.12	0.000391858	0.00124811	no match
BniB02g047290	43.6227	0.000392788	0.00125084	no match
BniB04g011050	12.4418	0.000392793	0.00125084	no match
BniB02g053420	151.271	0.000393049	0.00125153	no match
BniB01g007790	66.6049	0.000393097	0.00125156	AT2G36880
BniB05g017220	76.659	0.000393168	0.00125166	AT4G19180
BniB01g010490	248.164	0.00039378	0.00125348	AT2G33590
BniB05g064830	131.894	0.000394133	0.00125448	AT3G32960
BniB01g015550	444.343	0.000394523	0.0012556	no match
BniB05g053300	34.0349	0.000395118	0.00125736	no match
BniB04g008140	4.44077	0.000395717	0.00125915	AT3G25970
BniB04g025010	406.207	0.000396434	0.0012613	no match
BniB08g062650	288.259	0.000396517	0.00126144	no match
BniB04g026920	7.90868	0.000396652	0.00126175	AT2G15090
BniB07g016290	59.023	0.000396812	0.00126213	no match
BniB04g017780	97.6603	0.000397546	0.00126434	AT5G43050
BniB02g021100	55.0362	0.000397911	0.00126532	no match
BniB04g013730	152.128	0.000397934	0.00126532	no match
BniB01g025370	277.871	0.000398074	0.00126564	AT5G41070
BniB06g001960	75.9134	0.000398266	0.00126612	AT2G43060
BniB08g063230	114.538	0.000398611	0.00126709	no match
BniB06g034820	137.676	0.000398707	0.00126727	no match
BniB01p000119	244.392	0.000398947	0.00126791	no match
BniB01g046940	121.308	0.000399352	0.00126907	AT3G17850
BniB05g034420	106.999	0.000399773	0.00127028	AT5G54540
BniB03g033680	1021.36	0.000399912	0.0012706	AT1G29220
BniB04g000890	639.327	0.000400024	0.00127083	AT5G65260
BniB04g042570	336.125	0.0004001	0.00127095	AT5G18880
BniB02g079160	240.587	0.000400475	0.00127201	AT5G27420
BniB04g022140	249.99	0.000400581	0.00127213	AT1G63500
BniB08g030450	107.051	0.000400592	0.00127213	AT2G46870
BniB03g047630	466.338	0.000400806	0.00127268	no match
BniB02g066070	100.341	0.000401164	0.00127369	AT2G03730
BniB08g056920	11.4035	0.000401353	0.00127417	no match
BniB07g002630	683.497	0.000401406	0.00127421	no match
BniB06g006000	38.6344	0.000403114	0.0012795	AT2G38460
BniB06g051130	8.06968	0.000403982	0.00128213	AT1G80940
BniB05g013860	209.367	0.000404252	0.00128286	AT4G23430
BniB04g008420	1052.24	0.000406173	0.00128883	no match
BniB03g056520	36.8193	0.00040641	0.00128945	no match
BniB01g040790	99.5005	0.00040672	0.00129031	AT3G22110
BniB01g045460	154.081	0.00040705	0.00129123	AT3G18890
BniB03g024990	669.423	0.000407161	0.00129146	no match
BniB02g005420	24.3393	0.000407892	0.00129365	no match
BniB04g041030	116.081	0.00040857	0.00129567	AT1G25280
BniB06g057040	475.915	0.00040968	0.00129906	AT2G07760
BniS00443g020	84.8515	0.00041052	0.00130159	no match
BniB03g038460	126.535	0.000411054	0.00130316	AT1G03030
BniB03g048990	89.4499	0.000411198	0.00130348	AT1G71090
BniB08g011330	262.702	0.000411906	0.0013056	AT5G11170
BniB05g017010	169.79	0.000412555	0.00130753	AT4G19380
BniB08g042090	74.5992	0.000412641	0.00130767	AT4G00560
BniB04g021600	71.7644	0.000412844	0.00130818	AT1G62730
BniB01g028290	21.0347	0.000413054	0.0013086	AT5G39380
BniB08g063310	931.351	0.000413057	0.0013086	AT3G49645
BniB04g029310	499.759	0.000413472	0.00130978	AT1G10380
BniB05g061440	453.219	0.00041388	0.0013109	no match
BniB07g011910	233.439	0.000413907	0.0013109	AT4G13430
BniB02g056070	95.6124	0.000413959	0.00131094	AT5G04440
BniB03g050500	541.118	0.00041432	0.00131195	no match
BniB03g007140	19.8122	0.000414416	0.00131213	no match
BniB02g038330	283.507	0.000414535	0.00131237	AT5G58890
BniB04g046760	41.8829	0.000414613	0.00131249	AT1G30880
BniB02g049720	90.1463	0.000415143	0.00131404	AT5G12400
BniB02g054540	310.788	0.000415756	0.00131585	AT5G06500
BniB06g013390	94.9239	0.000416074	0.00131673	AT5G65090
BniB03g063020	327.058	0.000416352	0.00131748	no match
BniB01g033320	354.402	0.000416817	0.00131881	AT3G60790
BniB08g064460	33.6085	0.000416965	0.00131915	AT3G50590
BniB01g051830	262.012	0.000417097	0.00131931	no match
BniB06g035560	22.6065	0.000417077	0.00131931	AT1G43850
BniB07g039930	17.1241	0.000417801	0.00132141	no match
BniB02g012890	51.9558	0.000418137	0.00132234	AT2G16730
BniB06g004260	184.76	0.00041833	0.00132282	AT2G45880
BniB02g054330	29.0303	0.000419416	0.00132612	AT5G06470
BniB02g018670	92.182	0.000419624	0.00132665	AT3G47680
BniB06g054070	318.391	0.000420256	0.00132851	AT3G59470
BniB01g000830	37.1988	0.000421227	0.00133145	AT2G46650
BniB05g022430	1739.05	0.000421288	0.00133151	AT5G16700
BniB03g002020	23.2773	0.00042139	0.00133171	AT1G06980
BniB06g000190	32.7404	0.000421741	0.00133255	no match
BniB08g049660	485.547	0.000421709	0.00133255	no match
BniB08g018790	30.8827	0.000422165	0.00133376	AT2G30230
BniB07g021350	690.775	0.000422538	0.00133481	AT4G15770
BniB06g047950	82.0097	0.000422842	0.00133563	AT1G74400
BniB06g028690	932.679	0.000423046	0.00133615	AT1G51950
BniB02g054380	830.834	0.000423374	0.00133705	AT3G11710
BniB06g053870	76.4704	0.000424137	0.0013392	no match
BniB07g052070	495.656	0.000424113	0.0013392	AT3G18350
BniB04g019360	96.5752	0.000424806	0.00134118	AT1G09980
BniB02g031350	67.5383	0.000424905	0.00134136	AT5G53160
BniB04g029330	23.146	0.000426422	0.00134602	AT1G10330
BniB07g006480	185.526	0.000426538	0.00134625	AT1G49450
BniB04g025220	81.8339	0.000426681	0.00134654	no match
BniB05g068840	80.8578	0.000426714	0.00134654	AT2G01755
BniB06g002710	19.0349	0.000427383	0.00134852	no match
BniB06p000080	199.227	0.000427537	0.00134887	no match
BniB07g022220	362.907	0.00042788	0.00134982	AT4G16515
BniB01g044960	31.4966	0.000427943	0.00134988	AT3G19300
BniB03g064560	29.0868	0.00042803	0.00135003	no match
BniB07g026480	609.358	0.000428346	0.00135089	AT3G12900
BniB04g015760	105.306	0.000428558	0.00135142	no match
BniB02g058210	68.4964	0.000429117	0.00135305	no match
BniB03g007160	123.856	0.000429336	0.00135348	AT1G17550
BniB04g042260	237.033	0.000429316	0.00135348	no match
BniB07g041180	174.401	0.000429599	0.00135417	AT4G21510
BniB07g028530	188.944	0.000429782	0.00135462	AT3G15880
BniB01g001320	336.023	0.000429845	0.00135468	AT2G45740
BniB08g054320	134.339	0.000431665	0.00136028	no match
BniB07g017760	39.3217	0.000433629	0.00136634	no match
BniB07g004110	222.959	0.000434702	0.00136958	AT3G32960
BniB04g041010	50.9318	0.000434792	0.00136973	AT1G25340
BniB03g041870	208.113	0.000434846	0.00136977	AT3G13670
BniB08g020770	549.523	0.000435294	0.00137104	AT2G32970
BniB08g066620	384.908	0.000435635	0.00137199	no match
BniB08g052470	15.5323	0.000435731	0.00137215	no match
BniB07g038360	274.764	0.00043588	0.00137249	no match
BniB04g052640	10.8148	0.000436454	0.00137416	no match
BniB01g040080	111.752	0.000436839	0.00137524	no match
BniB02g038560	1001.76	0.000437291	0.00137652	no match
BniB07g017970	160.291	0.000437935	0.00137842	no match
BniB04g055990	31.1395	0.00043947	0.00138311	AT1G53380
BniB03g035480	67.6532	0.00044029	0.00138556	no match
BniB07g044960	71.5779	0.000440948	0.00138749	AT1G56260
BniB01g002630	120.471	0.000441286	0.00138842	AT2G43560
BniB05g014170	228.477	0.000441635	0.00138938	no match
BniB03g065110	142	0.000441692	0.00138942	no match
BniB03g064050	89.8207	0.000442341	0.00139133	AT3G44860
BniB01g046040	63.0224	0.000442503	0.0013917	no match
BniB04g029760	70.137	0.00044305	0.00139328	AT1G09920
BniB05g032200	776.196	0.000443176	0.00139354	no match
BniB07g023530	455.634	0.000443372	0.00139402	AT4G18510
BniB02g043740	149.315	0.000444241	0.00139656	AT5G19080
BniB07g034500	78.6888	0.000444267	0.00139656	AT1G77320
BniB03g055680	33.7277	0.000445145	0.00139918	no match
BniB04g029910	496.599	0.000445345	0.00139968	AT1G09810
BniB08g001170	78.6192	0.000446147	0.00140192	AT5G03570
BniB08g011100	21.6657	0.000446105	0.00140192	AT5G22290
BniB01g040450	137.891	0.000447959	0.00140748	no match
BniB07g026310	284.18	0.000448906	0.00141031	AT3G12800
BniB03g054110	59.7977	0.000449179	0.00141103	AT1G47720
BniB03g010620	34.6584	0.000449404	0.0014116	AT4G31130
BniB02g026610	71.8614	0.000450284	0.00141423	no match
BniB07g019140	48.2221	0.000450423	0.00141452	AT4G08980
BniB04g010570	988.423	0.000451306	0.00141716	AT5G47050
BniB08g015110	14.3966	0.00045187	0.00141879	AT5G55560
BniB04g005160	340.921	0.000452064	0.00141912	AT5G28590
BniB04g040880	87.0273	0.000452064	0.00141912	AT1G70250
BniB05g068530	94.7673	0.000452386	0.00141999	no match
BniB02g039070	30.4395	0.000453144	0.00142209	AT5G59420
BniB07g019770	189.886	0.000453103	0.00142209	no match
BniB01g051950	8.04245	0.00045429	0.00142555	AT3G13227
BniB03g019750	557.496	0.000455038	0.00142748	AT1G10000
BniB04g029930	60.1331	0.000454985	0.00142748	AT1G09800
BniB06g047130	233.119	0.000454996	0.00142748	no match
BniB04g028430	951.046	0.000455268	0.00142806	AT1G11250
BniB08g026690	120.981	0.000455369	0.00142824	AT5G34830
BniB01g014510	397.298	0.000457942	0.00143616	no match
BniB03g047730	52.6958	0.000458455	0.00143763	no match
BniB02g027280	237.453	0.000458921	0.00143895	AT5G50210
BniB01g033020	22.8601	0.000459341	0.00144013	AT5G34830
BniB02g071860	69.0826	0.000459813	0.00144147	AT4G18550
BniB06g017840	117.061	0.000459901	0.0014416	AT2G28690
BniB01g010890	10.6058	0.00046027	0.00144262	AT2G33290
BniB02g071830	242.069	0.000461304	0.00144558	no match
BniB05g012510	26.8333	0.000461281	0.00144558	AT4G24710
BniB07g038190	90.5264	0.000462563	0.00144938	AT3G04920
BniB04g009090	621.87	0.00046269	0.00144964	no match
BniB02g053950	427.256	0.000462955	0.00145032	AT5G06839
BniB03g004580	1326.42	0.000463988	0.00145342	AT4G13220
BniB02g035400	303.276	0.000464061	0.0014535	no match
BniB02g071620	238.513	0.000464509	0.00145476	AT4G18960
BniB03g048580	28.7337	0.000465077	0.0014564	AT1G23190
BniB04g031580	212.328	0.000465262	0.00145684	AT1G17170
BniB03g052230	592.543	0.000465873	0.00145847	AT1G74170
BniB04g023660	549.339	0.000465835	0.00145847	no match
BniB06g048590	136.615	0.000466567	0.0014605	AT1G75390
BniB02g037530	639.416	0.000466822	0.00146115	no match
BniB02g032790	4.84129	0.000467241	0.00146232	AT2G05642
BniB05g020310	327.419	0.000467814	0.00146397	AT4G15990
BniB03g055330	26.9387	0.000468099	0.00146458	AT1G76410
BniB07g055150	246.394	0.000468086	0.00146458	AT3G14060
BniB06g010610	43.7083	0.000468176	0.00146467	no match
BniB07g050900	24.054	0.000468712	0.00146621	AT3G19900
BniB07g046560	29.7988	0.000469282	0.00146785	AT1G60640
BniB02g038950	312.302	0.0004697	0.00146901	no match
BniB05g055920	136.293	0.000469822	0.00146925	no match
BniB07g023690	269.03	0.000469978	0.00146959	AT4G18710
BniB05g018150	519.838	0.000470542	0.00147121	AT4G18335
BniB05g056530	841.757	0.000470854	0.00147204	no match
BniB03g031470	135.57	0.000471111	0.00147271	no match
BniB08g023660	59.2826	0.000471329	0.00147324	AT3G47680
BniB01g021810	21.6922	0.000472104	0.00147552	AT2G22250
BniB06g014940	864.071	0.000472508	0.00147664	AT5G67030
BniB02g019620	9.26932	0.00047334	0.0014791	AT4G00155
BniB05g024610	326.514	0.00047374	0.0014802	no match
BniB04g048640	101.623	0.000474135	0.00148129	no match
BniB03g001810	95.8544	0.000474761	0.0014831	no match
BniB05g017610	795.25	0.000474851	0.00148324	AT4G18760
BniB03g008840	199.741	0.00047576	0.00148593	AT1G20860
BniB01g053290	17.3652	0.000476583	0.00148812	no match
BniB03g026360	130.196	0.000476599	0.00148812	AT1G15580
BniB08g032560	30.0977	0.000476586	0.00148812	AT2G26440
BniB06g017820	83.0851	0.000476824	0.00148867	no match
BniB01g050020	25.022	0.000477625	0.00149103	AT3G14990
BniB03g005130	1170.77	0.000477896	0.00149173	AT1G12420
BniB05g001840	75.3579	0.000478033	0.00149201	AT4G37110
BniB02g057430	30.0835	0.000478093	0.00149206	AT5G02800
BniB07g032070	104.048	0.000478311	0.00149259	AT3G21700
BniB06g053060	107.835	0.000479486	0.00149611	AT3G61630
BniB05g010720	75.8534	0.000480254	0.00149836	AT4G26680
BniB08g068440	2923.28	0.000481471	0.00150201	no match
BniB02g060750	533.148	0.00048161	0.00150218	AT5G43260
BniB06g054380	108.005	0.00048162	0.00150218	AT3G59030
BniB05g027180	23.8612	0.000481921	0.00150298	AT5G09730
BniB04g036650	10.9317	0.000481978	0.00150301	no match
BniB05g002290	107.491	0.000482164	0.00150344	AT4G36430
BniB02g039920	137.114	0.000482279	0.00150365	no match
BniB07g013380	42.4295	0.000482635	0.00150462	no match
BniB07g026470	797.004	0.000482848	0.00150513	AT3G12900
BniB04g028380	47.7054	0.000483014	0.0015055	AT1G11320
BniB07g043790	5.67037	0.000483771	0.00150772	no match
BniB06g011920	120.941	0.000484492	0.00150982	AT5G63570
BniB01g008520	7.86888	0.000484982	0.0015112	AT2G35910
BniB08g027200	114.972	0.00048702	0.0015174	AT2G41770
BniB05g020450	140.317	0.000487386	0.00151839	AT4G15790
BniB08g038070	190.895	0.00048744	0.00151841	no match
BniB02g010350	879.362	0.00048773	0.00151917	AT1G62740
BniB06g007790	61.8754	0.000487972	0.00151977	AT2G36440
BniB01g002170	519.055	0.000489362	0.00152396	AT2G44210
BniB02g036150	102.568	0.000489542	0.00152437	no match
BniB02g001960	130.041	0.00048973	0.0015247	AT5G13710
BniB02g068170	485.223	0.000489743	0.0015247	AT3G28345
BniB02g024770	68.2503	0.000489922	0.00152509	no match
BniB03g047040	304.724	0.000489964	0.00152509	AT1G69560
BniB05g045870	480.337	0.000490236	0.00152579	AT5G17890
BniB03g038750	485.473	0.00049052	0.00152652	AT1G73720
BniB08g021420	104.848	0.000490728	0.00152702	no match
BniB04g031120	204.26	0.000490911	0.00152744	AT1G08560
BniB04g012880	190.817	0.000491641	0.00152957	AT4G12880
BniB07g002860	632.099	0.000491941	0.00153022	no match
BniB08g010830	110.424	0.000491948	0.00153022	AT5G21130
BniB07g052990	1009.1	0.000492031	0.00153033	AT3G16900
BniB05g067960	103.212	0.000492463	0.00153153	no match
BniB08g009520	166.195	0.000493057	0.00153323	AT5G18770
BniB07g005890	443.683	0.000493409	0.00153417	no match
BniB06g018310	482.554	0.000493528	0.00153439	AT2G29300
BniB06g060010	328.081	0.000494353	0.00153681	AT5G39860
BniB02g071730	506.131	0.000494531	0.00153706	AT4G18800
BniB07g010510	359.191	0.000494491	0.00153706	no match
BniB02g006020	154.099	0.000495035	0.00153842	AT1G11050
BniB05g029460	49.6624	0.000495063	0.00153842	no match
BniB01g006900	18.4081	0.000495272	0.00153892	AT2G20620
BniB06g052510	83.5871	0.000496047	0.00154118	AT3G62410
BniB01g046970	307.258	0.000496722	0.00154312	AT3G17820
BniB08g039290	345.581	0.000497372	0.00154499	no match
BniB01g000820	170.542	0.000497892	0.00154646	AT2G46660
BniB05g016700	49.4858	0.000498145	0.0015471	no match
BniB08g029820	104.219	0.000498357	0.0015476	AT2G45695
BniB06g051040	685.941	0.000498866	0.00154903	no match
BniB08g035630	7.87974	0.000498947	0.00154914	no match
BniB08g000780	399.903	0.000498998	0.00154914	AT5G02590
BniB05g010800	826.625	0.000499145	0.00154915	AT5G55920
BniB06g002180	49.6245	0.000499138	0.00154915	AT2G43410
BniB06g012120	13.2714	0.000499096	0.00154915	no match
BniB02g000860	21.2148	0.000500256	0.00155239	AT1G02040
BniB03g015630	730.779	0.000500285	0.00155239	AT4G38730
BniB02g070300	235.566	0.000501085	0.00155472	AT5G49430
BniB02g057250	225.821	0.000502079	0.00155765	no match
BniB08g031830	292.377	0.000503148	0.00156082	AT2G27600
BniB08g063160	1358.69	0.000504425	0.00156463	AT3G49570
BniB03g043470	134.39	0.000504801	0.00156558	AT1G66140
BniS00485g080	8.18093	0.000504829	0.00156558	no match
BniB02g034680	1070.15	0.000505149	0.00156642	AT5G55950
BniB04g009080	57.686	0.000505856	0.00156846	AT2G02240
BniB03g010530	34.5615	0.00050633	0.00156977	AT5G14580
BniB02g057900	139.651	0.000507353	0.00157279	AT5G02090
BniS00461g090	44.7975	0.000507872	0.00157425	no match
BniB02g053430	62.1932	0.00050869	0.00157663	AT5G07500
BniB06g004830	478.781	0.000509733	0.00157971	AT2G40000
BniB05g031190	146.413	0.00051005	0.00158054	AT5G02440
BniB03g044460	18.8773	0.000511979	0.00158637	AT1G67230
BniB06g012450	479.244	0.000513194	0.00158998	AT5G64240
BniB07g009920	44.5512	0.000513394	0.00159044	no match
BniB07g003340	653.063	0.000513721	0.0015913	AT1G52730
BniB02g037010	2612.92	0.00051447	0.00159337	AT2G03230
BniB05g027980	133.893	0.000514489	0.00159337	AT5G08160
BniB05g041500	62.8134	0.000514633	0.00159366	AT1G52950
BniB01g025210	141.12	0.000516317	0.00159872	no match
BniB03g042800	267.771	0.000516596	0.00159944	AT1G67410
BniB05g014770	464.897	0.000516756	0.00159978	AT4G22320
BniB02g057810	269.141	0.000517413	0.00160165	AT5G02220
BniB02g010390	74.9282	0.000517608	0.0016021	AT1G62010
BniB01g018400	288.018	0.000517719	0.00160229	no match
BniB04g055860	38.8098	0.000518936	0.0016059	AT1G53500
BniB03g006010	152.152	0.000519768	0.00160832	AT1G09650
BniB03g033310	126.719	0.000520163	0.00160939	AT1G28490
BniB05g025760	120.892	0.000520218	0.0016094	AT5G11890
BniB07g022290	13.177	0.000521168	0.00161219	no match
BniS00742g020	75.8966	0.000521299	0.00161244	no match
BniB03g057610	611.189	0.000521487	0.00161286	AT1G78240
BniB02g002270	13.5551	0.000522141	0.00161473	AT1G05290
BniB06g016750	174.002	0.000522204	0.00161477	no match
BniB05g016230	49.2844	0.000522259	0.00161478	AT4G20440
BniB02g070080	335.222	0.00052285	0.00161645	AT5G49020
BniB02g036870	415.9	0.000524036	0.00161996	no match
BniB06g007750	36.6387	0.000524637	0.00162165	AT2G36480
BniB06g012940	98.0057	0.000524682	0.00162165	no match
BniB02g082910	203.933	0.000525341	0.00162353	no match
BniB01g046310	89.1502	0.000526031	0.0016255	AT3G18240
BniB02g078740	202.072	0.000526246	0.00162597	no match
BniB07g027950	865.13	0.000526284	0.00162597	AT3G14890
BniB01g012620	225.389	0.000526405	0.00162619	AT2G31490
BniB04g012950	602.741	0.000526783	0.0016272	AT2G45110
BniB06g009710	47.2737	0.000527069	0.00162792	AT2G34260
BniB06g045520	350.314	0.000527243	0.00162831	AT1G05170
BniB02g036540	106.839	0.000527399	0.00162863	AT2G37710
BniB08g022520	37.0706	0.000527719	0.00162946	no match
BniB07g044140	2502.28	0.000529652	0.00163527	AT5G66710
BniB04g017100	327.254	0.000530854	0.00163883	AT1G75780
BniB01g017170	191.05	0.000530915	0.00163886	AT2G26180
BniB01g016740	60.6848	0.000533319	0.00164612	AT2G04230
BniB03g034770	28.1297	0.000533575	0.00164675	no match
BniB04g027420	376.033	0.000534196	0.00164851	AT1G12710
BniB06g049360	16.3456	0.000534466	0.00164918	AT1G76920
BniB08g042780	248.982	0.000534622	0.0016495	AT4G00570
BniB03g046580	468.5	0.00053486	0.00165008	AT1G69200
BniB03g047290	92.6545	0.000535243	0.00165108	no match
BniB07g019530	370.562	0.000535287	0.00165108	AT1G31170
BniB02g004360	102.267	0.000535414	0.00165131	no match
BniB02g070370	197.244	0.000535586	0.00165166	AT5G49550
BniB05g000610	534.477	0.000535629	0.00165166	AT4G39250
BniB08g008410	280.742	0.000535928	0.00165242	no match
BniB03g012590	808.05	0.000536429	0.0016538	AT4G26000
BniB07g054900	144.777	0.000536884	0.00165505	no match
BniB04g037560	95.5583	0.0005372	0.00165586	AT1G22460
BniB07g020700	25.0493	0.000537563	0.00165682	no match
BniB08g041210	626.244	0.000537745	0.00165722	AT3G06455
BniB08g053240	1371.92	0.000537927	0.00165762	AT1G65280
BniB06g034050	222.777	0.000538469	0.00165913	AT1G50030
BniB05g005760	147.399	0.000538579	0.00165931	AT4G32300
BniB04g013340	566.442	0.000538776	0.0016596	AT2G30140
BniB06g020870	733.057	0.000538736	0.0016596	AT2G31840
BniB02g035960	147.312	0.000539074	0.00166036	no match
BniB01g000360	4.12162	0.000540376	0.00166421	AT2G47460
BniB05g003580	555.806	0.0005406	0.00166474	AT4G34750
BniB03g044990	57.7973	0.000540719	0.00166495	AT1G52603
BniB03g015400	2654.44	0.000540977	0.00166558	AT4G39100
BniB05g019320	43.687	0.000541043	0.00166562	AT4G17000
BniB05g011890	167.838	0.000541176	0.00166587	no match
BniB05g031150	153.076	0.000542987	0.00167129	AT5G02460
BniB05g010220	504.952	0.000543461	0.00167258	AT2G07190
BniB02g015570	171.205	0.000543663	0.00167305	no match
BniB08g017620	85.8922	0.000543946	0.00167376	AT5G51830
BniB02g039980	7.60749	0.000544509	0.00167533	AT5G60250
BniB02g031860	60.605	0.000545221	0.0016772	AT5G53530
BniB04g026600	38.4169	0.000545178	0.0016772	AT2G16660
BniB02g042200	53.2707	0.000545743	0.00167864	no match
BniB05g030220	6.97909	0.000546124	0.00167965	AT3G47680
BniB07g046050	15.4532	0.000546352	0.00168019	no match
BniB04g002240	9.89094	0.000546595	0.00168078	AT1G52370
BniB05g008550	63.5892	0.00054741	0.00168312	AT4G29010
BniB01g031520	357.433	0.00054781	0.00168419	no match
BniB04g015320	1255.47	0.000548162	0.00168511	AT5G47010
BniB01g055940	114.095	0.000548755	0.00168677	AT3G08600
BniB04g055900	23.3223	0.000549596	0.00168919	AT1G70770
BniB05g036330	19.3128	0.000549811	0.00168969	AT4G26270
BniB03g039600	122.568	0.000550004	0.00168997	AT1G72620
BniB07g034430	362.46	0.000550007	0.00168997	AT3G02650
BniB02g045620	56.8003	0.000550714	0.00169198	AT2G07698
BniB02g079240	28.5016	0.00055162	0.0016946	AT5G27350
BniB05g011010	1078.18	0.000551716	0.00169473	AT4G26415
BniB05g060030	365.591	0.000551813	0.00169487	AT4G25240
BniB05g069970	119.047	0.00055194	0.00169507	AT1G72630
BniB07g017360	59.8954	0.000551985	0.00169507	AT1G32200
BniB07g022420	389.948	0.00055242	0.00169625	AT2G07190
BniB04g019820	1838.97	0.000552621	0.0016967	no match
BniB02g058620	269.404	0.000553028	0.00169779	AT1G62990
BniB04g001190	8952.04	0.00055339	0.00169874	no match
BniB05g000580	34.9217	0.000553886	0.00170009	AT4G39320
BniB05g008430	22.4245	0.000554609	0.00170215	no match
BniB05g043310	483.738	0.000554803	0.00170258	AT5G20130
BniB03g065360	70.132	0.000554865	0.00170261	no match
BniB05g064940	2205.24	0.000555641	0.00170483	no match
BniB02g004480	406.306	0.000556081	0.00170602	AT1G08845
BniB02g027630	57.7061	0.000556442	0.00170696	no match
BniB03g063520	186.102	0.000557162	0.001709	no match
BniB02g062690	77.6837	0.000557333	0.00170936	no match
BniB04g004790	71.5307	0.000557636	0.00171013	AT5G27730
BniB01g051810	733.333	0.000558464	0.0017125	AT1G55570
BniB05g010200	3967.15	0.000559032	0.00171392	AT4G27180
BniB08g008830	679.768	0.000558984	0.00171392	AT5G17890
BniB01g042440	6.80769	0.000559619	0.00171555	AT3G23780
BniB07g055160	68.5742	0.000559906	0.00171627	AT3G14020
BniB05g015780	185.582	0.0005611	0.00171977	AT4G21300
BniB05g002250	189.403	0.000561651	0.00172129	AT4G36470
BniB08g002890	251.626	0.000561794	0.00172156	AT5G06839
BniB04g008900	82.9594	0.000563244	0.00172584	AT2G02820
BniB05g064800	138.176	0.000563499	0.00172646	no match
BniB01g024090	313.877	0.000563769	0.00172712	AT1G66410
BniB04g029580	38.263	0.000564168	0.00172818	AT1G10150
BniB02g060780	149.807	0.000564229	0.0017282	AT5G43270
BniB02g017410	171.741	0.000564494	0.00172884	AT2G21630
BniB02g079140	279.498	0.000564546	0.00172884	AT5G27440
BniB03g011740	4236.9	0.000564603	0.00172885	AT4G28440
BniB01g028340	973.793	0.000565397	0.00173111	AT5G39050
BniB01g053340	6.2446	0.000566619	0.00173469	AT3G11680
BniB03g029500	874.64	0.000567276	0.00173653	AT1G21090
BniB07g051060	426.947	0.000567398	0.00173658	AT3G19720
BniS00360g170	136.399	0.000567391	0.00173658	no match
BniB05g001970	319.07	0.000568467	0.00173968	no match
BniB03g020540	143.377	0.000569167	0.00174132	no match
BniB07g006260	79.3813	0.000569135	0.00174132	no match
BniB08g069580	396.26	0.000569152	0.00174132	no match
BniB02g070570	130.766	0.000569675	0.00174238	AT4G21790
BniB08g002250	188.606	0.000569658	0.00174238	AT5G48480
BniB08g009720	23.007	0.00056962	0.00174238	AT5G19180
BniB05g003810	496.016	0.000570798	0.00174565	AT4G34490
BniB08g026950	54.6346	0.000571468	0.00174753	AT2G41330
BniB05g047040	362.683	0.000571597	0.00174776	AT3G50530
BniB07g047160	336.873	0.000571842	0.00174834	AT3G59930
BniB02g080850	20.6191	0.000572641	0.00175061	AT4G23890
BniB08g047900	51.5658	0.000573858	0.00175417	no match
BniB07g032170	396.26	0.000574503	0.00175597	AT3G21970
BniB03g017530	132.198	0.000575042	0.00175745	AT1G27690
BniB02g028970	186.449	0.000576244	0.00176096	AT5G51590
BniB08g057980	16.1635	0.000578202	0.00176677	no match
BniB01g006540	600.408	0.000579346	0.0017701	no match
BniB02g030170	634.862	0.000579674	0.00177093	AT4G38410
BniB01g017660	12.6109	0.000579892	0.00177143	AT2G25810
BniB07g035580	481.393	0.000581742	0.00177691	no match
BniB07g018080	482.906	0.000581927	0.00177731	AT3G27495
BniB01g027400	7.41323	0.00058219	0.00177779	AT5G39910
BniB05g006350	18.8699	0.000582198	0.00177779	AT2G24630
BniB02g078860	122.699	0.000582464	0.00177844	AT5G26940
BniB04g005970	9.08296	0.000582558	0.00177855	AT5G48450
BniB03g048980	64.3752	0.000582811	0.00177916	AT1G71080
BniB02g058430	50.6052	0.000582882	0.0017792	no match
BniB02g039390	358.294	0.000582993	0.00177937	no match
BniB03g025130	235.47	0.000583333	0.00178024	AT3G23300
BniB06g007510	290.206	0.000583393	0.00178025	AT5G50440
BniB02g009790	216.749	0.000583523	0.00178048	no match
BniB01g019700	88.5475	0.000583763	0.00178104	no match
BniB04g026750	159.344	0.00058391	0.00178132	AT4G34480
BniB06g000230	137.069	0.000584379	0.00178258	AT2G40620
BniB06g014340	402.779	0.00058481	0.00178373	AT5G67520
BniB07g049280	427.877	0.000585028	0.00178422	AT3G22400
BniB03g024100	192.345	0.000585146	0.00178441	AT3G07300
BniB06g024560	32.3983	0.00058592	0.0017866	AT1G75780
BniB03g050970	140.452	0.000586107	0.001787	AT1G72750
BniB05g007530	89.6652	0.000586278	0.00178735	AT4G30870
BniB06g005390	60.1464	0.000586372	0.00178747	AT2G39460
BniB06g046550	181.31	0.000586915	0.00178896	AT1G04330
BniB08g058810	178.731	0.00058804	0.00179221	AT4G08267
BniB07g001600	11365.8	0.000588434	0.00179325	no match
BniB03g051640	288.437	0.000588583	0.00179353	no match
BniB05g006960	207.798	0.000588977	0.00179456	AT4G30850
BniB06g025490	1756.18	0.000589704	0.0017966	AT1G56000
BniB03g062250	174.568	0.000590149	0.00179779	ATMG00300
BniB02g040080	54.5998	0.000590252	0.00179793	AT5G60340
BniB03g008340	240.308	0.000590651	0.00179898	AT1G19800
BniB07g023550	6.89069	0.000591461	0.00180127	AT5G26570
BniB05g042980	300.292	0.00059172	0.00180189	AT5G20540
BniB08g028770	181.62	0.000592023	0.00180264	AT2G44050
BniB04g022840	10.2814	0.000592345	0.0018034	AT1G64440
BniB05g033240	262.223	0.000592385	0.0018034	AT4G06599
BniB04g017210	3595.61	0.000593336	0.00180595	AT1G03870
BniB06g055540	42.4646	0.000593298	0.00180595	no match
BniB05g014550	160.424	0.00059349	0.00180625	no match
BniB06g039010	28.4905	0.000594168	0.00180814	AT1G14080
BniB06g043660	35.73	0.00059447	0.00180888	AT1G07110
BniB05g056270	211.461	0.0005952	0.00181093	no match
BniB07g018940	673.246	0.000596785	0.00181558	AT5G18880
BniB08g056540	1380.78	0.00059702	0.00181613	AT4G00155
BniB08g032450	382.673	0.000597117	0.00181625	AT2G26910
BniB03g041610	534.653	0.000597264	0.00181652	no match
BniB03g040940	356.858	0.000598206	0.00181922	AT5G39330
BniB05g030600	50.7549	0.000598648	0.00182039	AT5G03390
BniB08g023560	18.9329	0.00059889	0.00182095	AT4G03590
BniB04g056810	205.069	0.000599535	0.00182274	AT5G33330
BniB04g042790	7543.03	0.000600167	0.00182449	AT5G04900
BniB05g002000	39.3931	0.000601122	0.00182722	AT4G36820
BniB06g003370	95.3946	0.000601592	0.00182847	AT2G44930
BniB05g007880	17.8785	0.000602827	0.00183205	AT4G29830
BniB04g009030	61.6168	0.000603341	0.00183344	no match
BniB08g062370	411.278	0.000603464	0.00183364	AT3G49080
BniB02g021150	94.0513	0.000603525	0.00183365	AT5G50550
BniB06g050700	27.0241	0.000603977	0.00183468	no match
BniB08g004690	235.151	0.000603972	0.00183468	AT5G10490
BniB05g022480	41.9753	0.000604635	0.0018365	AT5G16740
BniB02g071720	182.307	0.00060542	0.00183871	AT2G43800
BniB05g039250	34.1684	0.000607258	0.00184412	AT3G46350
BniB06g016010	94.7524	0.000607798	0.00184558	AT2G26770
BniB05g005620	157.002	0.000609458	0.00185027	AT4G32450
BniB05g039240	160.239	0.000609424	0.00185027	AT5G59660
BniB07g036570	153.973	0.000610576	0.00185349	AT3G29090
BniB01g035330	299.817	0.000610778	0.00185375	no match
BniB01g040860	31.112	0.000610753	0.00185375	AT4G03728
BniB05g013120	36.4268	0.000611737	0.00185649	AT4G24100
BniB02g051350	15.8392	0.000612001	0.00185711	AT5G10600
BniB02g008420	255.084	0.000612256	0.00185756	no match
BniB04g013700	77.869	0.000612263	0.00185756	AT3G25790
BniB02g032930	243.644	0.000612972	0.00185953	AT1G55650
BniB02g049600	277.423	0.000613501	0.00186073	AT5G12890
BniB04g033890	27.5639	0.000613543	0.00186073	AT1G19310
BniB04g042770	788.992	0.000613537	0.00186073	AT1G28160
BniS00586g080	24.0075	0.000614321	0.00186292	no match
BniB06g057670	43.3408	0.000614538	0.0018634	AT3G53900
BniB02g000010	973.569	0.000614642	0.00186354	no match
BniB08g069780	97.7352	0.000615106	0.00186477	AT5G26742
BniB05g003400	860.608	0.000615291	0.00186515	AT4G34910
BniB04g014440	711.71	0.000616898	0.00186985	no match
BniB04g004300	389.539	0.000617552	0.00187165	AT5G26742
BniB06g057530	35.9832	0.000617899	0.00187252	no match
BniB02g045230	156.281	0.000618563	0.00187436	AT5G17660
BniB03g049510	131.448	0.000619097	0.0018758	AT1G71697
BniB02g005510	123.459	0.000620006	0.00187838	AT5G51470
BniB02g055950	103.656	0.000620464	0.00187959	AT5G04600
BniB06g012990	202.442	0.000620934	0.00188083	AT5G64700
BniB03g029700	22.1053	0.000621483	0.00188232	no match
BniB02g015090	198.93	0.000621695	0.00188278	AT2G18740
BniB02g063150	32.3406	0.000622315	0.00188448	no match
BniB04g048630	853.041	0.000623684	0.00188845	no match
BniB01g046210	4256.45	0.000624042	0.00188935	AT3G18360
BniB08g002570	60.6091	0.000625094	0.00189236	AT3G11660
BniB02g059090	711.427	0.000625332	0.0018929	AT1G62050
BniB07g034370	24.8003	0.000626859	0.00189735	AT3G02800
BniB03g038280	131.275	0.000627471	0.00189902	AT1G02820
BniB07g033210	9.1972	0.000627587	0.00189919	no match
BniB07g034780	159.104	0.000627781	0.0018996	AT3G02180
BniB05g020680	85.2419	0.000628635	0.001902	AT4G15530
BniB07g002420	239.932	0.000629008	0.00190295	no match
BniS00545g010	56.2578	0.000629677	0.00190479	no match
BniB08g021670	201.829	0.000630933	0.00190841	AT5G13570
BniB03g003510	51.0137	0.000632178	0.001912	AT1G09750
BniB01g023350	733.7	0.000632471	0.0019127	AT5G40370
BniB04g044210	8111.5	0.000632696	0.0019132	AT1G48195
BniB02g037930	40.159	0.000632929	0.00191373	no match
BniB02g078980	38.2788	0.000632991	0.00191373	AT3G05580
BniB04g001450	978.768	0.000634339	0.00191753	AT5G64240
BniB04g031930	10.9796	0.000634367	0.00191753	no match
BniB04g057750	528.409	0.000634729	0.00191845	no match
BniB06g013150	321.55	0.000636762	0.00192441	AT5G64816
BniB03g012730	100.729	0.000636934	0.00192475	AT5G17970
BniB08g069840	216.727	0.000637159	0.00192525	AT3G55430
BniB08g038170	455.355	0.000637223	0.00192526	AT4G04640
BniB07g038610	14.9097	0.000638094	0.00192771	AT5G27670
BniS06661g010	24.8837	0.000638394	0.00192843	no match
BniB08g062470	332.195	0.000639027	0.00193016	AT2G39840
BniB05g030400	67.7856	0.000640364	0.00193402	AT5G03940
BniB02g059560	9.7272	0.00064057	0.00193446	no match
BniB01g003080	1292.59	0.00064095	0.00193542	AT2G43060
BniB02g009640	6.07925	0.00064326	0.00194208	AT1G14687
BniB08g062130	1670.02	0.000643275	0.00194208	AT4G12730
BniB02g057160	46.1716	0.000643548	0.00194272	AT5G03230
BniB02g062160	447.145	0.000644197	0.00194449	no match
BniB01g027220	56.6311	0.000644833	0.00194623	no match
BniB03g007620	1311.31	0.000645056	0.00194672	AT3G24535
BniB02g076290	1292.39	0.000645518	0.00194793	AT5G60820
BniB07g024480	528.036	0.000646642	0.00195114	AT3G08960
BniB08g030390	78.3472	0.000647032	0.00195213	AT5G61605
BniB03g053850	9.55409	0.0006475	0.00195336	AT1G75850
BniB05g002240	36.8781	0.000648264	0.00195548	no match
BniB07g015110	24.3309	0.000648391	0.00195568	no match
BniB08g026400	117.63	0.000648792	0.0019567	no match
BniB03g019970	1323.08	0.000650774	0.00196231	no match
BniB06g020110	161.663	0.000650749	0.00196231	AT2G07760
BniB02g060160	10.5615	0.000651235	0.00196351	AT1G56350
BniB04g026270	397.411	0.000651431	0.00196392	AT2G07200
BniB07g030200	483.56	0.000651783	0.0019648	AT3G18860
BniB05g026290	46.51	0.00065188	0.0019649	AT5G11070
BniB07g027420	963.094	0.000652002	0.00196509	no match
BniB06g053100	69.0599	0.00065283	0.00196721	no match
BniB08g006740	712.192	0.000652782	0.00196721	AT5G14060
BniB06g046310	97.3597	0.000653359	0.00196862	AT1G04560
BniB06g058710	136.307	0.000654726	0.00197256	no match
BniB03g033350	388.759	0.000654858	0.00197277	AT1G28580
BniB05g030890	103.855	0.000654957	0.00197288	no match
BniB07g052160	65.9237	0.000655087	0.00197309	AT3G18200
BniB06g060690	76.1234	0.000655449	0.00197399	AT5G37740
BniB02g003300	1344.08	0.000655674	0.00197448	AT1G07280
BniB04g043990	51.7436	0.000656405	0.0019765	AT1G29380
BniB02g051250	24.3291	0.000656941	0.00197774	AT5G10720
BniB07g026950	92.2308	0.000656929	0.00197774	AT2G25297
BniB08g055980	133.028	0.000657125	0.00197811	AT3G20920
BniB07g011130	302.268	0.000657997	0.00198055	no match
BniB04g057380	70.751	0.000659313	0.00198413	ATMG00300
BniB05g039450	182.715	0.000659303	0.00198413	no match
BniB02g070090	48.5172	0.000659851	0.00198557	AT5G49030
BniB06g018770	33.1401	0.000660073	0.00198605	AT1G75780
BniB03g041340	438.574	0.000660414	0.00198689	AT5G15810
BniB03g009220	72.0103	0.000660777	0.00198779	AT2G06420
BniB01g033000	37.2774	0.000661413	0.00198952	AT2G05755
BniB03g039530	29.2863	0.000663094	0.00199439	no match
BniB06g019110	243.577	0.000663386	0.00199508	AT2G21230
BniB05g000530	12.1008	0.000664268	0.00199755	AT4G39390
BniB04g012750	28.4356	0.000664625	0.00199843	AT5G44190
BniB03g014310	189.743	0.000665525	0.00200095	AT4G37470
BniB04g031470	264.25	0.000665736	0.0020014	AT1G08135
BniB02g057830	141.964	0.000666425	0.00200328	AT5G02180
BniB08g024220	135.004	0.000666769	0.00200413	AT2G38180
BniB06g054020	29.788	0.000667147	0.00200507	no match
BniB08g057800	2129.18	0.000667272	0.00200526	no match
BniB01g014390	57.1952	0.000667524	0.00200583	AT2G29410
BniB04g015470	68.1452	0.000668184	0.00200762	AT5G46830
BniB05g011370	197.004	0.00066836	0.00200797	no match
BniB01g047810	54.7359	0.000668762	0.00200898	AT3G16940
BniB08p000028	7.55273	0.000669313	0.00201045	no match
BniB04g041750	30.4722	0.000670271	0.00201314	AT1G27370
BniB04g016090	102.735	0.000670372	0.00201325	AT5G45720
BniB03g000510	1196.17	0.000670446	0.00201329	AT1G03540
BniB04g006070	585.741	0.000670535	0.00201337	AT5G48210
BniB06g021270	46.2839	0.000671162	0.00201471	AT2G32090
BniB07g013530	350.587	0.000671172	0.00201471	no match
BniB07g034290	214.046	0.000671152	0.00201471	no match
BniB02g039160	29.0747	0.000672387	0.00201817	AT5G59560
BniB02g043770	443.309	0.000672556	0.00201849	AT3G06150
BniB04g035190	241.806	0.000673976	0.00202256	AT1G20560
BniB08g031270	8.88877	0.000674174	0.00202296	no match
BniB04g048650	223.838	0.000674478	0.00202369	no match
BniB06g015810	358.357	0.000675305	0.00202598	no match
BniB04g029660	752.796	0.000675446	0.00202621	AT1G58360
BniB02g072410	265.111	0.000675735	0.00202689	AT4G17830
BniB06g005230	342.441	0.000676278	0.00202833	no match
BniB01g014550	74.6963	0.000676925	0.00203008	AT2G44450
BniB06g010650	195.027	0.000677103	0.00203042	AT5G62360
BniB01g048560	461.336	0.000677233	0.00203043	no match
BniB03g001140	186.908	0.000677217	0.00203043	no match
BniB07g050290	8.03103	0.000677819	0.002032	no match
BniB03g029590	221.047	0.000678091	0.00203261	no match
BniB06g000610	773.874	0.000678151	0.00203261	AT2G41370
BniB01g006530	47.5176	0.000678581	0.00203371	AT2G38430
BniB07g021660	213.515	0.000679388	0.00203594	no match
BniB05g027450	24.7034	0.000679724	0.00203676	AT5G09330
BniB01g009530	36.2266	0.000679865	0.00203699	AT3G17410
BniB06g050720	626.861	0.000680147	0.00203764	AT1G79110
BniB03g023180	215.842	0.000680382	0.00203815	AT4G19420
BniB04g018090	102.943	0.000680596	0.00203861	no match
BniB04g033090	347.265	0.000681924	0.00204239	AT5G67310
BniB03g021110	658.212	0.00068263	0.00204431	AT3G06400
BniB07g023720	1405.45	0.00068299	0.0020452	AT4G18770
BniB04g013150	27.6171	0.000683441	0.00204636	no match
BniB04g023970	379.57	0.000683603	0.00204665	no match
BniS00415g020	23.6113	0.000684136	0.00204806	no match
BniB02g066000	69.1203	0.000685251	0.00205121	AT2G03667
BniB08g056030	1643.95	0.000685632	0.00205215	no match
BniB08g003870	89.7807	0.000686173	0.00205358	AT5G08530
BniB05g002480	61.4581	0.000686581	0.00205461	no match
BniB05g016120	28.503	0.000686701	0.00205478	AT4G20850
BniB03g018010	114.507	0.000687257	0.00205625	no match
BniB03g029160	158.39	0.000687445	0.00205643	AT1G20450
BniB05g058370	53.4412	0.000687415	0.00205643	AT2G11035
BniB01g042330	8.85557	0.000688639	0.00205981	AT3G21190
BniB07g026460	165.196	0.000689271	0.0020615	no match
BniB08g013420	42.3903	0.000690041	0.00206361	AT5G58070
BniS00475p001	46.041	0.000690205	0.00206391	no match
BniB03g000150	95.6493	0.000690383	0.00206425	AT1G02560
BniB08g017510	148.041	0.000690473	0.00206433	AT5G52060
BniB05g059340	63.0938	0.000690717	0.00206487	AT5G51920
BniB02g037720	293.241	0.000691204	0.00206613	AT5G58330
BniB02g037710	118.683	0.000691362	0.00206641	AT5G58320
BniB08g020330	87.008	0.00069158	0.00206687	AT2G32295
BniB01g016050	289.936	0.000692314	0.00206867	AT1G55740
BniB03g007220	192.844	0.000692267	0.00206867	AT1G17745
BniB03g025070	28.6928	0.000692957	0.0020704	no match
BniB03g024460	80.4647	0.000693826	0.0020728	no match
BniB04g019950	24.5391	0.000694184	0.00207368	no match
BniB06g044230	64.1062	0.000694294	0.00207382	no match
BniB07g050020	482.444	0.000695244	0.00207646	AT3G21220
BniB06g023170	140.233	0.000696513	0.00208006	no match
BniB06g020830	158.47	0.000697214	0.00208195	AT2G31790
BniB06g003470	232.991	0.000697719	0.00208327	AT2G45040
BniB06g056790	7.97824	0.000698192	0.00208449	AT3G55440
BniB01g010190	680.465	0.000698343	0.00208472	no match
BniB03g004650	5162.03	0.000698399	0.00208472	no match
BniB05g015280	177.195	0.000698739	0.00208553	AT4G21880
BniB02g080960	39.0949	0.000700466	0.0020905	AT4G24060
BniB08g011890	76.05	0.000700715	0.00209104	AT5G60250
BniB03g023710	368.084	0.000700883	0.00209135	AT3G07970
BniB06g029700	50.253	0.000701276	0.00209233	no match
BniS00337g110	93.5772	0.00070149	0.00209277	no match
BniB04g011430	138.602	0.000702261	0.00209468	AT5G45840
BniS02055g010	6.25807	0.000702257	0.00209468	no match
BniB07g004240	625.816	0.000703214	0.00209733	no match
BniB01g031140	50.4441	0.000704574	0.00210119	AT1G58030
BniB05g043200	50.8284	0.000705255	0.00210303	no match
BniB01g009720	21.0303	0.000706008	0.00210508	AT2G34530
BniB08g063100	32.5903	0.000706866	0.00210744	AT3G49530
BniB03g009660	104.282	0.000706937	0.00210745	AT4G32915
BniB08g006680	13.8334	0.000707432	0.00210873	no match
BniB04g014160	467.909	0.000708188	0.00211079	no match
BniB08g062100	69.8653	0.000711435	0.00212027	AT3G48890
BniB02g052210	64.8317	0.000711778	0.00212109	AT5G09540
BniB05g018520	54.3958	0.000712279	0.00212239	AT4G17850
BniB07g039040	636.74	0.000712371	0.00212247	AT5G26620
BniB02g060020	301.371	0.000712692	0.00212303	AT1G58170
BniB08g029600	82.7216	0.000712629	0.00212303	AT2G45320
BniB06g048850	144.663	0.000713905	0.00212644	AT1G75780
BniB04g038220	528.914	0.000714271	0.00212733	AT1G22950
BniB02g004740	92.7803	0.000714423	0.00212759	AT1G09500
BniB05g005470	8079.03	0.000714528	0.0021277	AT4G32605
BniB03g023090	451.446	0.000714837	0.00212843	AT4G19550
BniB02g007050	13.1119	0.000715199	0.00212931	AT1G62740
BniB06g035530	382.228	0.000716018	0.00213135	no match
BniB07g014670	76.1108	0.00071601	0.00213135	AT4G13520
BniB01g012870	2118.22	0.000717561	0.00213551	AT2G31190
BniB07g007290	472.523	0.00071751	0.00213551	AT2G06420
BniB07g038660	731.444	0.000717616	0.00213551	AT5G27740
BniB02g010820	31.4393	0.000717718	0.00213561	AT2G05590
BniB07g043840	291.319	0.000717912	0.00213599	AT5G67030
BniB04g026370	211.751	0.000719158	0.0021395	AT2G17290
BniB03g019720	393.198	0.000719857	0.00214138	AT1G22620
BniB04g060060	69.9789	0.00071994	0.00214143	AT1G50380
BniB08g000180	936.018	0.00072037	0.00214251	AT4G00005
BniB02g026250	8.29517	0.00072055	0.00214283	no match
BniB02g078090	251.22	0.000720612	0.00214283	AT5G25550
BniB01g044690	71.7817	0.000720683	0.00214285	AT3G19500
BniB06g036820	25.5928	0.000721086	0.00214384	AT3G24790
BniB07g009480	34.9655	0.000721489	0.00214484	AT5G64330
BniB05g000840	36.5378	0.000722126	0.00214654	AT4G38670
BniB03g065850	78.196	0.000722777	0.00214827	AT2G17710
BniB07g007070	38.6876	0.000722915	0.00214848	ATMG00300
BniB03g016510	18.1728	0.000724163	0.00215199	AT1G29720
BniB06g048580	30.5228	0.000724683	0.00215334	AT1G75370
BniB08g056770	111.61	0.000725433	0.00215532	no match
BniB08g058060	165.879	0.000725484	0.00215532	AT3G29638
BniB02g050700	221.826	0.000726046	0.00215666	AT5G11390
BniB02g078810	76.7658	0.000726125	0.00215666	AT1G18130
BniB04g005850	23.471	0.000726138	0.00215666	AT3G07270
BniB03g061330	142.408	0.000726314	0.00215698	AT2G14695
BniB01g008620	57.6191	0.000726384	0.00215699	AT5G67150
BniB03g040220	88.4889	0.000726907	0.00215815	AT1G71360
BniB05g063200	59.0612	0.00072687	0.00215815	no match
BniB05g045860	1975.58	0.00072749	0.00215967	AT1G67710
BniB06g024050	110.795	0.00072766	0.00215998	AT3G48187
BniB02g063330	167.3	0.000728766	0.00216306	AT5G46690
BniB06g011730	109.701	0.000730156	0.00216699	AT5G63310
BniB06g051960	85.5226	0.000731329	0.00217027	AT1G79770
BniB08g059730	200.963	0.000731526	0.00217065	AT3G46980
BniB01g050420	119.704	0.000731714	0.00217101	AT3G14610
BniB05g030700	65.2033	0.000732452	0.00217299	AT3G09840
BniB07g004300	136.574	0.000732565	0.00217313	AT1G47600
BniB02g046840	145.302	0.000732818	0.00217359	AT5G15900
BniB06g060640	67.9266	0.000732856	0.00217359	AT1G47720
BniB08g005200	39.4044	0.000732932	0.00217361	AT5G11500
BniB07g010460	552.972	0.000733042	0.00217374	AT5G40595
BniB05g016680	70.0794	0.000733235	0.00217411	AT4G19710
BniB08g009610	1434.46	0.000734026	0.00217625	AT5G18950
BniB01g020420	58.7367	0.000734389	0.00217713	AT1G36675
BniB04g015110	73.0566	0.000734542	0.00217738	AT5G47330
BniB04g020780	181.371	0.000734988	0.0021785	no match
BniB03g061990	59.5933	0.000736137	0.00218171	no match
BniB02g074190	419.888	0.000736247	0.00218183	AT3G52430
BniB06g016020	1237.08	0.000736375	0.00218201	AT2G26790
BniB06g056260	213.931	0.000736535	0.00218228	AT3G56700
BniB02g042180	83.5118	0.000736933	0.00218325	AT3G42880
BniB03g020320	88.2446	0.000738145	0.00218664	AT4G33910
BniB05g028190	166.831	0.000739313	0.0021899	AT5G07930
BniB05g001910	9.42755	0.000739552	0.00219041	AT4G37200
BniB08g067740	24.3796	0.000739745	0.00219078	AT3G53350
BniB04g037670	222.153	0.000740065	0.00219152	AT1G22500
BniB06g060680	68.6955	0.000743069	0.00220021	AT5G37790
BniB06g044100	237.015	0.000743417	0.00220104	AT1G06530
BniB02g061930	190.075	0.000743781	0.00220191	AT4G20170
BniB06g014720	1455.67	0.000743952	0.00220222	AT3G30730
BniB07g037130	252.861	0.000745194	0.00220569	AT5G48170
BniB02g059640	172.603	0.000745482	0.00220634	AT1G60960
BniB08g014020	32.3527	0.000746841	0.00221016	AT5G57040
BniB01g004140	191.305	0.000746986	0.00221038	AT2G41370
BniB03g031450	8.33544	0.000748144	0.0022136	AT5G42660
BniB01g000130	41.5176	0.000748891	0.00221561	AT2G47935
BniB04g024020	791.399	0.000749831	0.00221818	AT1G63630
BniB05g029680	1379.03	0.000750538	0.00222007	AT5G04550
BniB02g015840	77.7183	0.000750836	0.00222075	AT2G04810
BniB04g001650	114.071	0.000751024	0.0022211	AT5G64000
BniB07g041500	727.034	0.000751285	0.00222166	AT3G56090
BniB05g067780	55.5829	0.000751965	0.00222347	AT1G74230
BniB02g061860	1064.59	0.000754038	0.00222939	no match
BniB05g062960	70.7824	0.000754149	0.00222952	AT1G66940
BniB04g033450	94.2153	0.000755071	0.00223197	no match
BniB07g010030	27.4882	0.00075512	0.00223197	no match
BniB06g025360	320.794	0.00075619	0.00223493	AT2G06420
BniB01g021860	80.3622	0.000756267	0.00223495	no match
BniB03g009950	860.729	0.000756339	0.00223496	AT4G32470
BniB05g034440	265.773	0.000756757	0.00223599	no match
BniB04g044870	103.475	0.00075736	0.00223756	no match
BniB02g069980	55.7618	0.000757547	0.00223791	AT2G25295
BniB08g003880	698.995	0.000757802	0.00223845	AT5G08540
BniB02g009210	151.48	0.000757894	0.00223852	no match
BniB02g066410	19.0917	0.000759149	0.00224202	no match
BniB01g054130	386.209	0.000760681	0.00224634	AT3G10880
BniB07g027580	109.57	0.000760943	0.0022469	AT3G14230
BniB03g029990	133.535	0.000761015	0.00224691	AT1G22100
BniB03g010790	48.1743	0.000761728	0.00224864	AT4G30890
BniB05g008590	91.7112	0.000761742	0.00224864	AT4G28950
BniB05g007580	96.2728	0.000761825	0.00224868	AT4G30110
BniB08g049630	168.704	0.00076207	0.00224919	AT4G11820
BniB01g028500	19.9206	0.000762576	0.00225048	AT4G33945
BniB06g005190	191.218	0.00076314	0.00225194	AT2G39660
BniB03g001770	71.7444	0.000763741	0.00225351	AT1G06260
BniB05g069960	312.881	0.000765334	0.00225795	AT1G72610
BniB07g044500	21.7362	0.000765387	0.00225795	AT2G11035
BniB02g051020	14.5621	0.000765499	0.00225807	no match
BniB04g028100	867.36	0.000765591	0.00225813	AT1G11660
BniB05g053470	12.2529	0.000765831	0.00225863	no match
BniB04g053420	8.5684	0.000766137	0.00225933	AT1G56100
BniB07g039660	1236.5	0.00076697	0.00226157	AT5G25760
BniB04g050430	169.224	0.000767075	0.00226167	no match
BniB07g024030	393.212	0.000767355	0.00226229	no match
BniB01g055080	198.009	0.000767976	0.00226391	AT1G68960
BniB08g001790	739.736	0.000769946	0.00226951	AT5G04740
BniS00438g120	584.153	0.000770555	0.0022711	no match
BniB02g054690	81.272	0.000772478	0.00227656	AT5G06050
BniB04g009360	375.678	0.000773097	0.00227817	AT2G01880
BniB04g020470	5.85827	0.000774242	0.00228133	AT1G60870
BniB03g034920	155.077	0.000774921	0.00228313	AT1G31410
BniB02g073250	669.883	0.000775568	0.00228482	AT4G16460
BniB04g041560	6.60727	0.000775821	0.00228536	no match
BniB04g030200	486.164	0.000776713	0.00228777	AT1G09660
BniB06g060510	62.2787	0.000777102	0.00228871	AT1G66910
BniB01g048760	410.309	0.000778173	0.00229165	AT3G16140
BniS00136g270	13.7247	0.000778904	0.00229359	no match
BniB05g025040	585.1	0.00077997	0.00229652	AT5G13280
BniB03g022020	203.565	0.000780095	0.00229668	AT4G21895
BniB02g012030	397.989	0.000780196	0.00229676	no match
BniB07g039530	106.255	0.000781495	0.00230038	AT5G26050
BniB03g005790	70.6719	0.000781852	0.00230122	AT1G14060
BniB02g071580	44.8925	0.00078205	0.00230158	no match
BniB08g038190	131.248	0.000782119	0.00230158	no match
BniB02g042520	161.535	0.000782516	0.00230254	AT5G20240
BniB07g028290	43.1236	0.00078583	0.00231208	AT3G26710
BniB03g020250	223.329	0.000786459	0.00231371	AT4G33770
BniB04g019470	67.5228	0.00078734	0.00231602	AT1G58470
BniB07g005730	122.027	0.000787386	0.00231602	no match
BniB08g016790	161.526	0.000788676	0.0023196	no match
BniB04g014550	40.3618	0.000788755	0.00231962	AT2G02060
BniB02g037960	642.813	0.000789598	0.0023217	AT5G58560
BniB02g052410	111.315	0.000789673	0.0023217	AT5G08770
BniB03g039090	32.4652	0.000789683	0.0023217	AT1G73190
BniB02g029540	543.667	0.000790216	0.00232306	AT5G52020
BniB04g035010	55.9119	0.000790637	0.00232408	AT1G20340
BniB06g012900	574.188	0.000791359	0.00232599	AT5G64620
BniB01g025100	3.77127	0.000791578	0.00232621	AT5G41270
BniB08g027310	100.213	0.000791512	0.00232621	AT3G58040
BniB05g051170	29.4634	0.00079342	0.0023312	ATMG00850
BniB07g045650	8.53825	0.00079342	0.0023312	AT1G59530
BniB01g055970	20.1143	0.000794241	0.00233339	AT3G11130
BniB05g026620	46.954	0.000794538	0.00233405	no match
BniB05g016490	1183.87	0.000794706	0.00233433	AT4G20000
BniB03g045760	17.1231	0.00079711	0.00234118	ATMG00300
BniB06g016320	188.695	0.000797368	0.00234172	AT3G29638
BniB03g018600	31.9928	0.000798073	0.00234358	AT1G26310
BniB03g024590	135.311	0.000799916	0.00234877	AT3G06450
BniB08g005750	155.713	0.000801267	0.00235252	no match
BniB08g029050	759.945	0.000803397	0.00235856	AT5G03830
BniB05g029050	10.0244	0.000803572	0.00235886	AT5G05600
BniB02g043280	51.3074	0.000803946	0.00235952	AT5G16120
BniB02g051930	1651.65	0.000803875	0.00235952	AT5G09976
BniB07g031440	190.093	0.000804113	0.0023598	AT3G20590
BniB02g023720	58.9794	0.0008055	0.00236343	AT1G06430
BniB07g032860	56.7789	0.000805464	0.00236343	AT3G05560
BniB04g027610	86.0612	0.000806519	0.00236599	AT1G12900
BniB08g004910	61.6445	0.000806512	0.00236599	AT4G40030
BniB01g039090	47.3116	0.00080751	0.00236868	no match
BniB06g025240	110.715	0.000808584	0.00237161	no match
BniB02g043470	67.3669	0.000808759	0.00237191	AT5G19280
BniB07g033460	149.079	0.000808913	0.00237214	AT5G59230
BniB01g051800	12.9052	0.000809737	0.00237434	AT1G55560
BniB06g043550	15.6186	0.00081012	0.00237525	AT1G07160
BniB06g038860	1606.6	0.000811024	0.00237768	AT1G13970
BniB03g038470	21.7907	0.000811256	0.00237815	AT1G03040
BniB06g023090	340.245	0.000811655	0.0023791	no match
BniB06g053090	235.824	0.000812862	0.00238242	AT2G46260
BniB02g039670	223.042	0.000813098	0.00238289	AT5G59950
BniB07g029360	358.828	0.000816006	0.00239119	no match
BniB02g004400	149.459	0.000816644	0.00239284	AT1G08695
BniB05g011350	480.284	0.000817307	0.00239457	AT4G26080
BniB02g054470	336.722	0.000817447	0.00239476	AT5G06310
BniB01g005620	168.541	0.000818907	0.00239881	AT2G39570
BniB01g051650	175.897	0.000819053	0.00239902	AT3G13550
BniB01g053260	538.276	0.000819734	0.0024008	AT3G11770
BniB02g063360	1010.4	0.000820655	0.00240328	no match
BniB01g020300	65.4828	0.000823061	0.00240988	AT2G23460
BniB03g043410	23.178	0.000823028	0.00240988	AT2G03820
BniB08g005470	207.375	0.000823845	0.00241196	AT5G11840
BniB01g012690	22.0326	0.000824271	0.00241276	AT2G31650
BniB03g047800	14.5434	0.000824252	0.00241276	AT1G70110
BniB03g013280	9.79906	0.000824665	0.00241357	AT4G35800
BniB05g022810	11022.4	0.000824696	0.00241357	AT5G16160
BniB03g004820	14.0783	0.000825133	0.00241462	AT1G11950
BniB03g051170	20.7038	0.000825293	0.00241487	AT4G09420
BniB03g035230	548.002	0.000825702	0.00241585	AT1G32100
BniB08g058240	2162.66	0.000825799	0.00241591	no match
BniB01g025390	1436.07	0.000826038	0.00241639	no match
BniB02g068290	59.376	0.000826727	0.00241796	AT3G28510
BniB02g070230	115.543	0.000826696	0.00241796	AT5G49260
BniB04g018340	402.462	0.000828762	0.00242369	AT5G42370
BniB02g067730	624.433	0.000828889	0.00242384	AT3G27540
BniB05g031810	197.317	0.000829173	0.00242445	AT5G66090
BniB05g050710	16.7861	0.000829443	0.00242502	no match
BniB07g022450	118.683	0.000829645	0.00242539	AT4G16845
BniB07g032810	18.8225	0.000830302	0.00242709	AT3G05670
BniB05g033100	442.27	0.000830867	0.00242852	no match
BniB07g026730	8.33701	0.000832348	0.00243263	AT3G13070
BniB05g069060	1240.69	0.00083361	0.00243609	no match
BniB02g018740	25.9124	0.000833843	0.00243636	AT1G66260
BniB08g015120	118.46	0.000833853	0.00243636	no match
BniB04g010480	21.687	0.00083478	0.00243884	AT5G47070
BniB07g008500	7.87782	0.000835976	0.00244212	AT3G26000
BniB03g048880	79.8885	0.000836546	0.00244333	AT1G71000
BniB06g033810	134.061	0.000836514	0.00244333	no match
BniB05g057800	99.9069	0.00083774	0.0024466	no match
BniB03g003870	210.33	0.000839289	0.0024509	AT1G10340
BniB08g010700	302.683	0.000839615	0.00245163	AT5G20885
BniB08g014680	1208.09	0.000840568	0.00245418	no match
BniB06g008070	250.01	0.000841102	0.00245552	no match
BniB01g045860	140.756	0.000841199	0.00245558	no match
BniB05g064850	17.8966	0.000842464	0.00245905	AT1G68310
BniB06g037080	31.0309	0.000842723	0.00245958	no match
BniB02g063370	46.2921	0.000844512	0.00246451	no match
BniB04g057950	13.8567	0.000844567	0.00246451	no match
BniB05g012300	340.712	0.000844812	0.002465	AT2G47610
BniB08g050190	242.505	0.00084582	0.00246772	AT4G11420
BniB05g011630	375.208	0.000846439	0.0024693	AT4G25720
BniB01g048910	202.39	0.000846674	0.00246976	no match
BniB06g041720	94.8842	0.000847715	0.00247257	no match
BniB03g003060	181.154	0.000849704	0.00247815	AT1G09040
BniB04g059540	31.704	0.000850223	0.00247944	no match
BniB03g027710	106.796	0.00085106	0.00248165	AT2G04040
BniB05g051580	31.1735	0.000851308	0.00248215	AT4G03728
BniB07g039690	12.9028	0.000851724	0.00248314	AT5G25620
BniB06g058640	540.923	0.000852155	0.00248417	no match
BniB02g060820	1142.42	0.000853555	0.00248802	AT2G38940
BniB05g010570	10.864	0.000853826	0.00248859	AT4G26810
BniB02g051820	20.7765	0.000854346	0.00248985	no match
BniB02g054560	616.268	0.00085447	0.00248985	AT2G45243
BniB03g058540	38.4541	0.000854495	0.00248985	AT1G78930
BniB08g025130	174.962	0.000855582	0.00249279	AT2G39050
BniB05g031010	442.437	0.000855856	0.00249337	AT5G02760
BniB03g026750	20.0445	0.000856189	0.00249411	no match
BniB05g008000	326.007	0.000857219	0.00249688	AT4G29670
BniB08g024090	149.939	0.00085744	0.0024973	AT2G37940
BniB01g055330	432.192	0.00085787	0.00249832	AT3G09410
BniB06g007090	76.0772	0.000858771	0.00250072	no match
BniB01g004170	455.325	0.000860008	0.0025041	AT2G41330
BniB07g019370	39.3463	0.000860545	0.00250543	AT1G69420
BniB08g008270	361.55	0.000860741	0.00250577	AT3G03110
BniB02g013180	90.7679	0.000861393	0.00250721	no match
BniB06g000350	11.671	0.000861354	0.00250721	AT2G40890
BniB04g006800	246.146	0.000861838	0.00250828	AT3G28790
BniB07g039120	379.045	0.000861917	0.00250828	AT5G26710
BniB01g041520	313.494	0.000862507	0.00250977	AT3G21650
BniB06g040640	2065.64	0.000863256	0.00251172	AT1G15320
BniB08g006860	190.156	0.000864381	0.00251477	AT5G14310
BniB01g013450	10.4915	0.000864855	0.00251592	AT2G30700
BniB04g024770	936.54	0.000865025	0.00251619	no match
BniB02g070770	185.181	0.000865773	0.00251797	AT4G21200
BniB08g002520	43.1788	0.000865794	0.00251797	AT5G06250
BniB03g006460	74.4142	0.000866089	0.0025186	AT1G15500
BniB04g028040	24.9262	0.000867322	0.00252195	AT1G11740
BniB04g037200	122.307	0.000867437	0.00252206	no match
BniB05g033830	345.036	0.000868638	0.00252532	AT5G53950
BniB01g041670	958.985	0.000870773	0.0025313	no match
BniB05g040150	301.768	0.000872877	0.00253718	no match
BniB07g040140	381.839	0.000873649	0.0025392	no match
BniB02g079560	129.737	0.000873968	0.00253989	AT5G28646
BniB08g006850	2689.06	0.000874179	0.00254005	AT5G14250
BniB08g026200	198.419	0.000874157	0.00254005	AT2G40530
BniB02g046060	18.5731	0.000874544	0.00254057	AT4G11920
BniB05g018750	254.567	0.000874568	0.00254057	AT4G17620
BniS00648g010	8.95256	0.000874597	0.00254057	no match
BniB02g033290	33.2295	0.000875624	0.00254332	AT5G54690
BniB01g022830	986.047	0.000876119	0.00254453	no match
BniB07g051850	376.876	0.000876919	0.00254662	AT3G18710
BniB04g055880	14.5775	0.00087704	0.00254674	no match
BniB02g044720	44.3668	0.000877608	0.00254816	no match
BniB08g054860	241.309	0.000878196	0.00254964	AT4G08550
BniB03g002460	497.268	0.000878954	0.0025516	AT2G46520
BniB04g008800	58.2478	0.000880768	0.00255664	no match
BniB02g014120	262.021	0.000881242	0.00255778	no match
BniB05g016620	61.5902	0.000881455	0.00255817	AT4G19890
BniB05g022140	444.588	0.000881701	0.00255865	AT5G17200
BniB03g057140	431.557	0.000881839	0.00255882	AT1G77855
BniB07g013620	38.8548	0.00088194	0.00255888	AT1G52950
BniB07g048950	26.0108	0.000882904	0.00256144	AT3G22910
BniB06g007670	134.917	0.000883483	0.00256266	AT2G36650
BniB06g032690	22.8795	0.000883453	0.00256266	no match
BniB02g060960	494.628	0.000884505	0.00256539	no match
BniB04g022850	426.004	0.000885407	0.00256778	AT1G64450
BniB03g042770	14.138	0.000887085	0.00257241	no match
BniB05g010080	120.531	0.000887671	0.00257384	AT4G27330
BniB05g069830	254.941	0.00088774	0.00257384	no match
BniB03g035380	83.5678	0.000888635	0.00257621	no match
BniB04g020940	25.829	0.000888746	0.00257629	AT1G61590
BniB03g005160	465.24	0.000889024	0.00257687	AT1G12470
BniB08g042370	32.9089	0.00088918	0.00257708	AT3G60550
BniB01g054260	37.5855	0.000891015	0.00258217	AT1G05080
BniB03g009020	164.765	0.00089174	0.00258404	AT1G21230
BniB04g020260	244.399	0.000893555	0.00258906	AT1G60490
BniB08g065120	1513.02	0.000894167	0.0025906	no match
BniB06g022160	22.2677	0.000894455	0.0025912	AT2G33050
BniB02g044050	213.522	0.00089586	0.00259486	AT5G18680
BniB08g041400	23.1534	0.000895881	0.00259486	AT2G46260
BniB02g002640	348.22	0.000896577	0.00259664	AT2G11035
BniB08g045210	68.7104	0.000896869	0.00259725	no match
BniB06g016030	1727	0.000897028	0.00259748	AT2G26890
BniB02g039870	51.1409	0.000897435	0.00259842	AT3G46770
BniB03g019420	139.697	0.000897752	0.00259911	no match
BniB01g044700	116.451	0.000900287	0.00260621	AT3G19490
BniB05g013970	186.949	0.000900745	0.0026073	AT4G23150
BniB01g037850	168.377	0.000905398	0.00262053	AT3G23760
BniB06g055820	526.144	0.000905632	0.00262097	AT3G57460
BniB06g029540	74.5696	0.000905834	0.00262132	no match
BniB08g028260	46.4002	0.000906169	0.00262205	no match
BniB01g006780	460.649	0.000906965	0.00262412	AT2G38050
BniB03g006880	18.3497	0.000907381	0.00262509	AT1G16950
BniB02g060240	162.522	0.000908231	0.00262731	AT1G54790
BniB07g006270	59.8755	0.00090904	0.00262941	AT1G49540
BniB03g044770	143.388	0.000909678	0.00263102	AT1G67540
BniB03g009060	22.2816	0.000909863	0.00263131	AT1G21230
BniB03g039930	142.126	0.000910541	0.00263304	AT5G40470
BniB02g003690	262.272	0.000911813	0.00263648	AT1G56070
BniB08g039370	167.576	0.0009121	0.00263707	AT3G19360
BniB01g007410	431.859	0.000915321	0.00264614	AT2G37420
BniB03g018780	7.39087	0.000917121	0.00265087	AT1G35350
BniB06g055880	328.676	0.000917074	0.00265087	AT2G41560
BniB06g057800	842.092	0.00091751	0.00265175	AT3G53570
BniB05g046680	252.3	0.00091819	0.00265348	no match
BniB02g079030	37.6265	0.00091869	0.00265469	no match
BniB05g029580	168.274	0.000919963	0.00265812	no match
BniB04g015800	120.094	0.000920303	0.00265886	AT5G46370
BniB02g066460	237.586	0.000920552	0.00265891	no match
BniB05g041680	95.7389	0.000920499	0.00265891	AT1G73490
BniB07g001710	138.472	0.000920569	0.00265891	AT1G54160
BniB05g024010	109.589	0.000920774	0.00265927	AT5G14570
BniB01g020770	88.844	0.000922262	0.00266308	ATMG00300
BniB07g000330	431.008	0.00092221	0.00266308	no match
BniB02g016170	407.594	0.000922895	0.00266467	no match
BniB01g036070	46.9071	0.000923435	0.00266599	no match
BniB07g054150	970.097	0.000923937	0.0026672	no match
BniB02g079350	179.517	0.000925352	0.00267104	AT5G27110
BniB07g011790	16.0091	0.00092663	0.00267449	no match
BniB03g004940	5.23216	0.00092776	0.00267751	AT1G12100
BniB05g020720	1618.04	0.000928255	0.0026787	AT4G15490
BniB04g001430	42.4906	0.00092841	0.0026789	AT5G64280
BniB02g025360	818.786	0.000929576	0.00268203	no match
BniB07g001980	106.07	0.00092983	0.00268252	no match
BniB07g034680	56.7665	0.000930204	0.00268335	AT3G02400
BniB03g040490	343.058	0.000930699	0.00268454	AT3G20993
BniB03g033600	804.59	0.00093083	0.00268468	no match
BniB02g022130	49.9607	0.000931446	0.00268621	AT5G41130
BniB07g049490	101.781	0.000931658	0.00268658	no match
BniS00249g040	85.4301	0.000931773	0.00268667	no match
BniB02g039140	475.33	0.000932933	0.00268977	AT5G59520
BniB08g037640	98.7717	0.000933021	0.00268978	AT4G12510
BniB03g007590	170.499	0.000934851	0.00269482	AT1G18460
BniB04g024750	375.791	0.000935248	0.00269572	no match
BniB07g029670	30.4502	0.000935964	0.00269754	AT3G17710
BniB07g024360	66.6816	0.00093679	0.00269968	no match
BniB08g000270	14.0814	0.000936953	0.0026999	AT5G01520
BniB01g014600	8.08532	0.000937413	0.00270099	no match
BniB01g041680	28.9633	0.000938642	0.00270428	no match
BniB06g021850	20.5797	0.000940765	0.00271016	no match
BniB07g052600	37.7941	0.000944042	0.00271935	no match
BniB01g004930	12.7683	0.000944425	0.00272021	AT1G06220
BniB04g035830	35.098	0.000944641	0.00272059	AT1G21230
BniB06g035990	27.8972	0.000945175	0.00272188	no match
BniB08g031140	50.1448	0.000946614	0.00272578	AT2G29140
BniB03g011220	50.0943	0.000947335	0.00272737	AT4G29830
BniB06g056600	689.701	0.000947257	0.00272737	AT3G51740
BniB01g048730	3555.45	0.000947564	0.00272778	AT3G16180
BniB07g048740	113.509	0.000950595	0.00273626	AT3G23200
BniB04g030840	115.867	0.000950839	0.00273672	no match
BniB02g042640	2177.13	0.000952055	0.00273997	no match
BniB01g035070	193.719	0.000952583	0.0027411	AT2G04039
BniB06g009510	27.3921	0.00095262	0.0027411	no match
BniB06g042480	12.0065	0.000953316	0.00274286	AT1G17070
BniB04g024720	126.297	0.000953819	0.00274406	no match
BniB07g039400	74.7567	0.000957991	0.00275582	no match
BniB04g021590	219.689	0.000958122	0.00275594	AT1G62700
BniB02g063430	277.013	0.000959072	0.00275843	no match
BniB01g015980	43.3633	0.000959363	0.00275902	AT2G27970
BniB02g037540	190.307	0.000960441	0.00276187	AT5G58100
BniB06g019130	4.35889	0.000960551	0.00276194	AT2G30040
BniB06g043960	66.1365	0.000960699	0.00276212	AT1G06680
BniB01g048600	167.14	0.000961523	0.00276399	AT3G16310
BniB02g065860	20.8786	0.000961446	0.00276399	AT2G03440
BniB05g004000	216.909	0.00096185	0.00276468	AT4G34280
BniB03g058090	18.7004	0.000962378	0.00276595	AT1G78520
BniB03g020630	296.341	0.000962538	0.00276616	AT4G34390
BniB08g056470	2766.33	0.000963587	0.00276893	no match
BniB04g045450	492.761	0.000964608	0.00277161	no match
BniB03g008450	82.6698	0.000967168	0.00277872	no match
BniB05g024500	85.0584	0.000969724	0.00278581	AT5G13860
BniB03g028490	3266.75	0.000970494	0.00278778	no match
BniB05g055320	115.171	0.000971243	0.00278968	no match
BniB02g051860	11.7527	0.000972464	0.00279293	AT5G10030
BniB06g010690	102.667	0.000972842	0.00279377	AT5G62420
BniB07g000910	924.03	0.000974036	0.00279695	AT1G55560
BniB06g058240	170.591	0.000975252	0.00280019	AT3G52810
BniB01g024890	260.01	0.00097534	0.00280019	AT5G41550
BniB02g078310	211.95	0.000977652	0.00280658	AT5G25950
BniB05g001360	230.584	0.000977836	0.00280685	AT4G37650
BniB04g008120	115.67	0.000978753	0.00280923	AT3G26000
BniB05g028050	285.073	0.000979841	0.0028121	AT5G08060
BniB07g020540	304.442	0.000980024	0.00281238	AT4G14950
BniB08g067430	66.4868	0.000981602	0.00281665	AT3G53140
BniB04g030340	112.847	0.000981866	0.00281716	AT1G09530
BniB06g055000	11.0732	0.000981975	0.00281722	AT3G58360
BniB04g040710	524.081	0.000982301	0.0028179	AT1G10000
BniB04g030960	28.5179	0.000982716	0.00281862	no match
BniB08g033890	48.2496	0.000982728	0.00281862	AT5G50080
BniB08g021600	10.8042	0.000984193	0.00282257	AT1G66210
BniB05g043390	22.2701	0.000984407	0.00282293	AT5G19990
BniB02g061210	718.412	0.000984647	0.00282337	AT5G43890
BniB05g038730	30.5864	0.000986164	0.00282746	no match
BniB05g053730	46.8058	0.000986644	0.00282859	ATCG00350
BniB08g070830	718.549	0.000987535	0.00283089	AT3G56230
BniB08g056990	113.073	0.000989708	0.00283686	no match
BniB08g009950	210.957	0.000990145	0.00283786	AT5G19600
BniB08g064940	57.1625	0.000990795	0.00283947	no match
BniB03g021340	32.8199	0.000991072	0.00284001	AT4G23496
BniB02g022980	377.122	0.000991625	0.00284134	no match
BniB03g020360	417.959	0.000991911	0.0028419	no match
BniB08g026510	157.424	0.000993709	0.0028468	no match
BniB06g009230	228.408	0.000994307	0.00284826	AT2G34600
BniB02g074740	5787.56	0.000996432	0.00285409	AT3G51300
BniB05g068820	171.825	0.000996968	0.00285512	AT1G71520
BniB07g027850	1376.31	0.000996903	0.00285512	AT3G14690
BniB02g043240	65.6712	0.000998031	0.0028579	AT5G12480
BniB04g048620	209.259	0.000999304	0.00286129	no match
BniB05g000410	852.598	0.00100005	0.00286317	AT1G62020
BniB02g049620	159.861	0.00100135	0.0028664	AT5G12870
BniB04g007470	233.109	0.00100136	0.0028664	AT3G27160
BniB01g043060	1147.7	0.00100195	0.00286785	no match
BniB01g043840	3839.7	0.00100204	0.00286785	AT3G20050
BniB04g039540	12.7108	0.00100228	0.00286828	AT1G27210
BniB05g023880	116.56	0.00100417	0.00287342	no match
BniB08g070230	181.752	0.00100542	0.00287673	AT3G54925
BniB03p000008	22.8008	0.00100594	0.00287782	no match
BniB03g027660	88.8242	0.00100597	0.00287782	no match
BniB01g055320	12.9144	0.00100728	0.00288131	AT3G09500
BniB02g080740	13.3065	0.00100773	0.00288233	AT4G23750
BniS00136g380	215.57	0.0010079	0.00288255	no match
BniB08g006060	391.052	0.00100919	0.002886	AT5G13020
BniB08g024530	132.002	0.00101038	0.00288913	AT2G38440
BniB08g020730	111.274	0.00101059	0.00288946	AT2G33040
BniB03g030690	31.6646	0.00101227	0.00289401	AT1G23110
BniB06g001180	740.587	0.00101286	0.00289545	AT2G01050
BniB03g047520	117.615	0.00101391	0.00289819	AT1G69800
BniB05g005640	837.446	0.00101406	0.00289835	AT4G32430
BniB08g006720	301.521	0.00101508	0.00290103	AT5G14040
BniB03g042180	10.7879	0.00101706	0.00290641	AT1G68080
BniB07g015790	400.478	0.00102045	0.00291584	no match
BniB07g022600	123.715	0.00102208	0.00292024	no match
BniB02g012770	132.391	0.00102369	0.00292459	AT2G16700
BniB07g042210	52.0802	0.00102604	0.00293104	AT5G63410
BniS02936g010	55.379	0.00103071	0.0029441	no match
BniB04g054660	271.896	0.00103166	0.00294657	no match
BniB04g030140	235.251	0.00103228	0.00294807	no match
BniB07g039950	46.9907	0.00103266	0.00294888	AT5G25090
BniB02g006520	120.999	0.00103312	0.00294993	AT1G11780
BniB01g036610	53.597	0.00103471	0.00295414	no match
BniB02g068000	9.66451	0.00103477	0.00295414	no match
BniB08g064290	233.411	0.00103502	0.00295457	no match
BniB04g013940	50.5387	0.00103522	0.00295488	AT2G03760
BniB01g006280	3705.6	0.00103579	0.00295626	AT2G38823
BniB04g008630	22.3326	0.00103616	0.00295705	AT2G03500
BniB06g046800	254.268	0.00103666	0.00295821	AT1G03950
BniB01g048310	188.742	0.00103713	0.00295928	AT3G16460
BniB02g057030	316.224	0.00103722	0.00295928	AT5G03420
BniB03g013310	107.316	0.00103736	0.0029594	AT4G35780
BniB08g015090	88.975	0.00103889	0.00296351	no match
BniB01g051730	125.119	0.00103979	0.0029658	AT3G13490
BniB08g033820	187.191	0.00104051	0.00296761	no match
BniB05g065570	128.492	0.00104115	0.00296894	AT1G68820
BniS00572g010	102.483	0.00104117	0.00296894	no match
BniB04g021530	14.5554	0.00104253	0.00297256	AT5G43690
BniB05g013560	73.6964	0.00104301	0.00297368	AT4G23640
BniB08g028110	90.9428	0.0010436	0.0029751	AT2G43180
BniB04g039450	420.03	0.00104484	0.00297837	AT2G30810
BniB05g037650	23.701	0.00104498	0.00297849	AT5G58070
BniS00373g080	27.4769	0.00104531	0.00297918	no match
BniB02g010910	35.5778	0.00104541	0.0029792	AT2G07020
BniB06g042800	13.1264	0.00104636	0.00298162	no match
BniB02g082280	94.7181	0.00104826	0.00298679	AT3G52840
BniB02g077040	134.792	0.00104958	0.00299026	no match
BniB04g022180	156.113	0.00104993	0.002991	AT1G63590
BniB03g030410	90.4419	0.00105002	0.002991	AT2G13770
BniB03g048240	24.9037	0.00105017	0.00299116	AT2G07190
BniB07g051820	486.511	0.00105042	0.00299159	AT3G18750
BniB02g074620	217.575	0.0010513	0.00299357	AT3G51590
BniB07g002890	348.152	0.00105125	0.00299357	AT5G04560
BniB05g039260	203.161	0.00105212	0.00299566	AT3G46350
BniB06g003740	87.6703	0.00105305	0.00299803	no match
BniB03g030370	917.326	0.00105326	0.00299837	AT1G22640
BniB02g055510	19.8457	0.00105439	0.0030013	AT5G05120
BniB02g051330	78.2969	0.00105618	0.00300613	AT5G10625
BniB02g068380	23.6687	0.00105627	0.00300614	AT3G28760
BniB04g035850	526.435	0.00105667	0.00300699	AT1G21280
BniB08g014190	31.2045	0.00105782	0.00301001	no match
BniB05g009390	10.3021	0.00106143	0.00302002	AT4G28085
BniB01g003220	154.725	0.00106184	0.00302063	AT2G42870
BniB08g027360	82.0232	0.00106178	0.00302063	AT2G42060
BniB08g003090	123.787	0.00106282	0.00302316	AT2G11035
BniB06g055760	870.537	0.00106406	0.00302615	AT3G57530
BniB08g008470	18.334	0.00106402	0.00302615	AT5G17260
BniB03g026640	62.7835	0.00106512	0.00302888	AT1G15970
BniB08g062620	35.4266	0.00106688	0.00303361	AT3G49260
BniB01g004860	200.64	0.00106711	0.00303388	AT2G40460
BniB05g025780	39.6588	0.00106716	0.00303388	AT5G11830
BniB07g050620	579.739	0.00106895	0.00303871	AT3G20350
BniB07g015250	132.302	0.00107095	0.00304412	no match
BniB03g054700	90.4899	0.00107141	0.00304517	AT4G20940
BniB02g074980	487.698	0.00107155	0.00304529	no match
BniB08g014520	169.181	0.00107187	0.00304591	AT5G56510
BniB02g007320	96.6641	0.0010726	0.00304772	no match
BniB07g049570	396.142	0.00107299	0.00304858	no match
BniB05g058230	14.1895	0.0010743	0.00305201	no match
BniB07g030150	24.2362	0.00107565	0.00305557	AT1G49270
BniB06g008970	34.8821	0.0010763	0.00305716	AT2G34900
BniB02g065660	162.339	0.00107668	0.00305797	AT2G02960
BniB04g005230	10.8906	0.00107781	0.00306091	AT2G11035
BniB07g016680	34.4519	0.00107857	0.00306279	no match
BniB05g005730	221.514	0.00107938	0.00306483	AT4G22520
BniB05g015110	367.119	0.00108038	0.00306738	no match
BniB05g041750	1751.43	0.00108254	0.00307324	no match
BniB06g032000	15.7343	0.00108438	0.00307821	no match
BniB01g015860	475.371	0.00108517	0.00308015	AT2G28105
BniS00360g010	340.149	0.00108569	0.00308138	no match
BniB06g051420	482.907	0.00108642	0.00308318	AT1G80530
BniB08g021570	31.4075	0.00108656	0.00308329	no match
BniB01g052960	96.3741	0.00108963	0.00309173	no match
BniB03g033060	55.0765	0.0010901	0.00309278	AT1G28160
BniB02g057990	323.088	0.00109031	0.00309311	AT5G01030
BniB02g059490	66.1533	0.00109086	0.0030944	AT5G38435
BniB05g064780	15.8795	0.00109196	0.00309725	AT1G68238
BniB04g038680	56.5247	0.00109282	0.00309939	AT1G23400
BniB02g014830	42.9275	0.0010933	0.00310048	AT2G18360
BniB07g033610	626.84	0.00109355	0.00310092	no match
BniB02g056170	589.912	0.00109442	0.00310284	AT5G04380
BniB07g001300	15.1341	0.00109437	0.00310284	no match
BniB03g004130	755.921	0.00109559	0.00310588	AT1G10770
BniB08g059460	630.947	0.00109573	0.00310602	AT3G42630
BniB02g001980	22.6194	0.00109587	0.00310613	AT1G04860
BniB03g015100	1153.24	0.00109641	0.00310711	no match
BniB04g023440	62.8	0.00109634	0.00310711	AT1G64210
BniB08g069220	706.581	0.00109698	0.00310845	AT3G54880
BniB02g065760	264.197	0.00109774	0.00311034	no match
BniB08g044670	483.311	0.00109788	0.00311044	AT4G01760
BniB03g064470	45.6392	0.00109856	0.0031121	AT2G06420
BniB06g039410	110.282	0.00109874	0.00311233	AT4G38040
BniB08g049090	122.893	0.00109937	0.00311384	AT5G40595
BniB05g049240	74.9122	0.00109966	0.00311412	no match
BniB07g005950	205.822	0.00109966	0.00311412	no match
BniB01g047180	30.5751	0.00109977	0.00311415	AT3G17640
BniB05g047060	225.897	0.00110087	0.00311698	AT3G50510
BniB06g058180	417.03	0.00110098	0.00311703	AT3G52890
BniB06g061430	68.4133	0.00110143	0.00311802	AT3G62780
BniB07g020180	498.419	0.00110291	0.00312193	AT1G69270
BniB08g019350	121.19	0.00110305	0.00312205	AT2G31100
BniB06g000330	666.339	0.00110693	0.00313277	AT2G40830
BniB07g029290	460.188	0.00110904	0.00313847	no match
BniB04g026740	4.00598	0.00110956	0.00313966	AT1G10000
BniS00385g130	5.23944	0.00110994	0.00314044	no match
BniB08g032010	605.609	0.00111111	0.00314348	AT1G58310
BniB03g000780	113.031	0.0011119	0.00314545	no match
BniB07g045530	540.623	0.0011125	0.00314687	no match
BniS00824g030	32.7965	0.00111432	0.00315173	no match
BniB03g036220	179.634	0.00111535	0.00315408	AT1G34640
BniB06g004990	46.7009	0.00111534	0.00315408	AT5G40260
BniB02g047120	1014.47	0.00111717	0.00315896	AT5G15725
BniB01g027370	40.3778	0.00111866	0.00316282	AT5G61412
BniB02g041700	2103.19	0.00111874	0.00316282	AT5G21222
BniB01g003880	283.865	0.0011192	0.00316384	AT2G41835
BniB02g032260	38.2194	0.00112007	0.00316602	no match
BniB05g021050	42.179	0.0011216	0.00317008	AT4G15080
BniB02g036370	67.8152	0.00112281	0.00317285	no match
BniB06g025190	35.424	0.00112298	0.00317285	no match
BniB06g046270	277.338	0.00112269	0.00317285	AT1G04590
BniB07g006950	201.587	0.00112297	0.00317285	no match
BniB01g006060	25.108	0.00112457	0.00317708	no match
BniB05g038980	138.534	0.00112613	0.00318119	AT5G59490
BniB06g060900	109.326	0.00112775	0.0031855	AT5G35910
BniB05g000260	16.7542	0.00112915	0.00318918	AT4G39780
BniB01g004320	302.88	0.00112954	0.00318983	AT2G41120
BniB03g054790	493.271	0.00112958	0.00318983	no match
BniB08g065890	176.751	0.00113258	0.003198	AT3G51780
BniB08g021900	2997.21	0.00113305	0.00319906	AT2G34770
BniB08g067680	338.547	0.00113316	0.00319909	AT3G26200
BniB07g031830	54.9866	0.00113327	0.00319912	no match
BniB07g052970	626.078	0.0011338	0.00320032	AT3G16970
BniB02g000120	903.807	0.00113493	0.00320322	no match
BniB05g058020	73.0049	0.00113515	0.00320357	AT4G02630
BniB02g036070	430.592	0.00113628	0.00320647	no match
BniB04g020580	343.947	0.00113672	0.00320732	no match
BniB06g008750	160.039	0.00113678	0.00320732	AT2G35150
BniB07g053970	71.6743	0.00113711	0.00320796	AT3G15760
BniB08g064740	13.9097	0.00113787	0.00320984	AT3G50830
BniB02g059100	12.5582	0.00114081	0.00321783	AT1G62040
BniB08g045100	157.055	0.00114263	0.00322268	AT4G02485
BniB02g036640	9.89779	0.00114406	0.00322643	AT5G57270
BniB02g041150	141.195	0.00114593	0.00323142	AT5G22430
BniB07g017240	56.1899	0.0011475	0.00323558	no match
BniB06g052440	32.2421	0.00114776	0.00323602	AT3G62650
BniB03g035510	488.971	0.00114976	0.00324136	AT1G32340
BniB08g035400	138.907	0.00115033	0.00324271	AT4G09530
BniB03g037810	245.443	0.00115044	0.00324273	no match
BniB08g008550	87.9444	0.00115102	0.00324408	AT3G03250
BniB08g013870	671.258	0.00115205	0.0032467	AT5G57320
BniB08g047970	35.5371	0.00115337	0.00325011	no match
BniB08g069490	8.51558	0.00115371	0.0032508	AT3G55080
BniB06g059230	1491.93	0.00115447	0.00325265	AT5G41470
BniB06g014330	168.848	0.00115491	0.00325347	AT5G67530
BniB08g034560	600.095	0.00115496	0.00325347	AT1G65486
BniB04g007190	321.267	0.00115509	0.00325352	AT3G27650
BniB08g041020	26.5324	0.00115568	0.00325491	AT4G01450
BniB04g000450	494.254	0.00115636	0.00325653	AT5G67390
BniB01g052550	15.6791	0.00115692	0.00325784	AT3G12500
BniB01g031650	183.316	0.00115751	0.00325922	no match
BniB01g013700	37.5769	0.0011581	0.00326057	AT2G30505
BniB08g033630	7743.81	0.00115823	0.00326067	AT5G40680
BniB03g006000	290.235	0.00115908	0.00326275	AT1G14410
BniB04g010040	816.089	0.00116061	0.0032668	AT5G47740
BniB06g007280	32.0127	0.00116262	0.00327216	AT2G37260
BniB07g028080	2036.33	0.00116317	0.00327341	AT3G15120
BniB03g053760	151.753	0.00116752	0.00328536	AT1G21060
BniB01g032800	37.3028	0.0011697	0.00329122	no match
BniB05g061940	45.6583	0.00117258	0.00329903	AT4G11110
BniB01g049650	325.278	0.00117302	0.00329968	AT3G15358
BniB07g015840	11.4624	0.00117294	0.00329968	no match
BniB02g046040	677.166	0.00117372	0.00330126	AT5G16715
BniS00151g140	135.398	0.00117379	0.00330126	no match
BniB02g078890	375.027	0.00118003	0.00331854	AT5G27030
BniB02g046920	523.951	0.00118088	0.00332062	AT5G15820
BniB08g005360	26.5194	0.0011811	0.00332095	no match
BniB05g003440	25.4484	0.00118135	0.00332138	AT4G34850
BniB03g004770	72.3218	0.0011821	0.00332319	AT1G11900
BniB02g012510	151.11	0.0011869	0.00333639	AT3G31925
BniB07g037250	4.88748	0.00118708	0.00333659	no match
BniB03g000730	2897.1	0.00118738	0.00333716	AT1G04190
BniB02g030870	730.943	0.00118786	0.0033382	no match
BniB02g045710	102.062	0.00118857	0.00333991	AT5G17210
BniB04g022400	804.932	0.0011889	0.00334053	AT5G22380
BniB02g071740	109.325	0.0011897	0.00334248	AT4G18790
BniB02g010600	639.67	0.00119014	0.00334344	AT1G47300
BniB04g018860	3395.74	0.00119093	0.00334538	no match
BniB03g018680	55.1708	0.00119214	0.00334847	AT1G70250
BniB05g015180	339.942	0.00119367	0.00335246	AT2G16650
BniB03g052320	123.918	0.00119499	0.00335589	no match
BniB03g051090	517.157	0.00119635	0.00335942	no match
BniB07g029450	425.653	0.00119676	0.00336027	AT3G17510
BniB01g014790	628.032	0.00119794	0.00336329	AT2G29110
BniB04g001960	304.694	0.00119819	0.0033637	AT5G63300
BniB03g050090	8719.25	0.00119849	0.00336424	no match
BniB02g050770	24.387	0.00120049	0.00336955	AT5G11310
BniB06g010660	772.224	0.0012032	0.00337686	AT5G62380
BniB06g052740	6.6768	0.00120402	0.00337887	AT3G61810
BniB06g048210	6.40545	0.00120614	0.00338452	no match
BniB06g038210	153.504	0.00120727	0.00338739	AT2G26850
BniB06g048730	3.80663	0.00120754	0.00338786	AT2G47250
BniB07g014140	6.71379	0.00120884	0.0033912	no match
BniB08g038160	19.5037	0.00120907	0.00339157	no match
BniB08g000380	83.9912	0.0012103	0.00339471	AT5G01260
BniB08g001760	34.6582	0.00121087	0.00339601	no match
BniB04g017040	136.931	0.00121194	0.00339871	no match
BniB08g003650	97.9779	0.00121469	0.00340614	AT5G08260
BniB06g036070	112.706	0.00121714	0.00341269	AT2G41710
BniB04g054150	55.5449	0.00121787	0.00341445	no match
BniB06g013160	657.052	0.00121815	0.00341493	AT5G64830
BniB05g001640	501.402	0.0012189	0.00341674	AT4G36880
BniB08g054970	91.2672	0.00121964	0.00341851	no match
BniB05g014620	115.771	0.00122368	0.00342953	AT4G22460
BniB02g067330	160.922	0.00122598	0.00343568	AT3G27170
BniB06g004160	36.7099	0.00122616	0.00343588	AT2G45760
BniB03g018830	13.2268	0.00122627	0.0034359	AT1G69580
BniB07g016440	1104.46	0.00122716	0.0034381	no match
BniB02g004440	111.072	0.00122824	0.0034408	AT1G08820
BniB03g011200	14.0692	0.00122875	0.00344193	AT5G63820
BniB04g007800	100.881	0.00122897	0.00344226	AT3G26730
BniB02g046720	107.996	0.00123147	0.00344895	AT3G02530
BniB05g010310	170.023	0.00123262	0.00345188	AT4G27060
BniB04g005680	78.2334	0.00123301	0.00345268	AT5G49030
BniB01g040740	211.312	0.00123398	0.00345507	no match
BniB03g014690	27.7268	0.00123466	0.00345669	AT2G22480
BniB02g063230	16.1057	0.00123554	0.00345884	AT5G46560
BniB02g019160	226.572	0.00123737	0.00346365	no match
BniB01g005740	56.4738	0.00123768	0.00346422	AT2G39450
BniB06g032510	10.737	0.00123864	0.00346662	no match
BniB05g045690	67.419	0.00124132	0.00347381	no match
BniB08g060810	93.2434	0.00124147	0.00347391	AT3G25270
BniB08g058870	48.2646	0.00124347	0.00347923	AT3G45880
BniB02g048950	39.7545	0.00124382	0.0034799	AT5G13600
BniB04g035950	126.274	0.00124403	0.00348016	AT1G21350
BniB06g006080	85.5685	0.00124422	0.00348039	AT1G73490
BniB07g045720	34.1223	0.00124473	0.00348153	no match
BniB03g022160	279.494	0.00124616	0.00348522	no match
BniB04g003660	638.678	0.0012466	0.00348614	AT5G24810
BniB01g054570	151.784	0.00124851	0.00349119	AT2G07240
BniB06g009660	62.5377	0.00124922	0.00349286	AT2G34360
BniB05g003870	94.2439	0.00124999	0.00349471	AT2G15730
BniB01g001530	303.707	0.00125269	0.00350136	AT2G45340
BniB07g028840	314.469	0.00125251	0.00350136	AT3G16240
BniB07g035130	1434.08	0.0012527	0.00350136	AT3G01510
BniB03g049240	159.755	0.00125353	0.00350339	AT1G71360
BniB03g005270	9.7901	0.00125598	0.00350993	no match
BniB04g017370	240.625	0.00125628	0.00351047	AT5G43960
BniB07g026140	69.094	0.00125691	0.0035119	no match
BniB08g014300	204.215	0.00125894	0.00351727	AT5G56810
BniB08g049720	6.82498	0.00126034	0.00352089	AT4G11780
BniB08g030850	118.754	0.00126171	0.0035244	no match
BniB03g023110	39.3248	0.00126326	0.00352843	no match
BniB04g060310	6.07283	0.00126337	0.00352843	no match
BniB03g018250	26.2249	0.00126422	0.00353049	AT5G05020
BniB06g044370	10.5309	0.00126534	0.00353299	AT1G06190
BniB07g037430	378.058	0.00126527	0.00353299	AT5G48655
BniB06g009770	370.307	0.0012665	0.00353594	AT3G48820
BniB01g003740	639.258	0.00126724	0.0035377	no match
BniB08g019870	216.734	0.0012687	0.00354145	AT1G66100
BniB03g015890	192.187	0.00126903	0.00354194	AT4G14220
BniB04g038380	112.058	0.00126909	0.00354194	AT1G23200
BniB05g056000	642.496	0.00127032	0.00354505	AT4G04720
BniB05g043670	749.266	0.00127196	0.00354933	no match
BniB05g052680	53.4439	0.00127394	0.00355452	no match
BniB03g026430	10.149	0.0012752	0.00355749	no match
BniB03g035960	127.878	0.00127522	0.00355749	AT1G33420
BniB06g024600	241.329	0.00127661	0.00356104	AT3G46740
BniB02g008220	73.8465	0.00127837	0.00356566	AT1G13390
BniB02g048490	7.12757	0.00128084	0.00357222	AT5G14120
BniB01g005950	130.684	0.00128337	0.00357889	AT2G39260
BniB04g003340	183.187	0.00128345	0.00357889	AT5G23990
BniB02g059130	22.8183	0.00128411	0.00358042	AT1G23037
BniB03g042350	720.663	0.00128753	0.00358964	AT1G67900
BniB01g004680	233.886	0.00128798	0.00359058	AT2G40730
BniB05g037620	352.388	0.0012902	0.00359644	AT5G58030
BniB06g031370	73.3965	0.00129115	0.00359871	no match
BniB08g001160	70.3949	0.00129135	0.00359871	AT5G03560
BniB08g066260	512.979	0.00129127	0.00359871	no match
BniB07g017270	1159.06	0.00129257	0.0036015	no match
BniB08g034990	217.067	0.00129251	0.0036015	no match
BniB08g049180	889.961	0.0012937	0.00360433	AT2G13770
BniB08g031950	675.942	0.0012969	0.00361293	AT2G27470
BniB08g053140	73.6371	0.00129737	0.00361391	no match
BniB01g028730	124.031	0.00129761	0.00361428	AT5G39000
BniB03g032750	5.96194	0.00129866	0.00361689	AT1G27650
BniB02g001540	108.233	0.00129934	0.00361847	AT1G04150
BniB04g006220	126.227	0.00130054	0.0036215	AT4G03495
BniB01g047490	684.694	0.00130104	0.00362256	AT1G48030
BniB08g017400	123.446	0.00130148	0.00362347	no match
BniB07g021030	48.7009	0.00130166	0.00362368	no match
BniB02g054850	408.045	0.00130305	0.00362723	AT5G05840
BniS02839g010	37.5184	0.00130331	0.00362762	no match
BniB08g031790	111.791	0.00130348	0.00362778	AT2G27900
BniB02g001510	506.863	0.00130478	0.00363079	AT1G42615
BniB04g013330	670.485	0.00130471	0.00363079	AT5G42820
BniB04g014960	145.824	0.00130555	0.0036326	AT5G47680
BniB06g025570	62.7988	0.0013062	0.00363411	AT1G55870
BniB02g055050	79.6101	0.00130766	0.00363785	AT5G05630
BniB04g049280	21.2999	0.00130818	0.00363897	no match
BniB07g037000	30.351	0.00130906	0.00364112	AT3G32930
BniB03g058200	55.2216	0.00131012	0.00364374	AT1G78650
BniB05g020130	42.9589	0.00131115	0.00364628	AT3G17000
BniS00136g110	1280.42	0.00131162	0.00364727	no match
BniB02g048810	93.6968	0.00131286	0.00365041	AT5G13750
BniB01g034470	11.2248	0.00131299	0.00365046	AT4G03566
BniB08g043320	201.421	0.00131393	0.00365273	no match
BniB03g032830	271.255	0.00131473	0.00365434	no match
BniB08g069650	802.454	0.00131469	0.00365434	AT3G55240
BniB04g059640	60.8778	0.00131553	0.00365623	no match
BniB03g038110	531.109	0.00131674	0.00365897	no match
BniB03g044430	92.908	0.00131663	0.00365897	AT1G67190
BniB03g030480	48.4664	0.00131727	0.00366013	AT1G22850
BniB05g065630	5.06423	0.00132008	0.00366762	no match
BniB06g061120	50.6989	0.00132229	0.00367343	AT3G63230
BniB08g028590	34.0103	0.00132329	0.00367588	AT4G22100
BniB05g009780	35.8538	0.00132453	0.00367883	AT4G27650
BniB08g023210	498.382	0.00132461	0.00367883	AT2G36630
BniB08g070430	83.3842	0.00132469	0.00367883	AT4G13820
BniB08g055590	15.6556	0.0013249	0.00367908	AT3G32380
BniB02g080750	12000.5	0.00132662	0.00368356	AT5G55340
BniB04g003750	38.2258	0.00132695	0.00368414	AT5G25050
BniB05g052380	344.672	0.00132836	0.00368773	no match
BniB04g015840	197.686	0.00133045	0.00369323	no match
BniB06g024090	114.026	0.00133158	0.00369605	AT3G48160
BniB07g039510	287.105	0.00133426	0.00370316	AT3G47680
BniB01g034080	453.25	0.00133634	0.00370861	AT5G35730
BniB03g036880	35.4096	0.00133953	0.00371713	AT1G01710
BniB03g051710	232.169	0.00133971	0.00371731	no match
BniB08g063580	27.0373	0.00134245	0.0037246	no match
BniB05g060720	180.549	0.00134616	0.00373457	AT5G50410
BniB02g033250	83.3995	0.00134769	0.00373848	AT2G11035
BniB07g001630	237.054	0.00134924	0.00374245	no match
BniB01g038150	165.114	0.0013499	0.00374397	AT3G23630
BniB04g003530	229.387	0.001351	0.0037467	AT5G24530
BniB05g033090	200.947	0.00135157	0.00374795	no match
BniB04g055810	235.42	0.00135299	0.00375157	no match
BniB05g011440	24745.6	0.00135333	0.00375185	AT1G10680
BniB05g064050	36.4003	0.00135331	0.00375185	AT1G67480
BniB05g021960	252.809	0.00135367	0.00375233	no match
BniB07g045570	76.9244	0.00135373	0.00375233	AT1G58340
BniB01g047730	194.018	0.00135407	0.00375293	AT3G17020
BniB07g053510	153.242	0.00135473	0.00375445	AT3G16240
BniB04g039680	203.352	0.00135546	0.00375612	AT1G27060
BniB01g001390	38.7777	0.00136039	0.00376946	AT2G45590
BniB03g009860	100.119	0.0013607	0.00377	AT4G38170
BniB07g042900	193.653	0.00136109	0.00377077	AT5G09740
BniB01g040940	159.481	0.00136154	0.00377153	no match
BniB06g006550	23.3234	0.0013616	0.00377153	AT2G38040
BniB07g035030	7.32976	0.00136236	0.00377329	no match
BniB08g010370	84.1349	0.00136256	0.00377353	AT5G20240
BniB02g064390	612.385	0.00136304	0.00377452	AT1G03370
BniB08g024120	45.6613	0.00136395	0.00377671	no match
BniB02g029780	12.7095	0.00136529	0.00377977	AT5G52220
BniB02g065690	7.74626	0.00136519	0.00377977	no match
BniB02g082860	8.72345	0.0013662	0.00378196	no match
BniB06g017710	19.8513	0.00136746	0.00378514	AT2G28610
BniB04g005730	94.4869	0.00136819	0.00378682	AT5G48890
BniB04g013970	143.898	0.0013684	0.00378708	AT2G03720
BniB05g001210	14.0249	0.00137025	0.00379154	AT4G37860
BniB06g054910	461.901	0.00137023	0.00379154	AT3G58320
BniB04g000120	11.9468	0.00137425	0.00380194	AT5G66390
BniB08g017550	534.268	0.00137422	0.00380194	AT5G52010
BniB01g040280	555.163	0.00137517	0.00380416	AT3G22400
BniB05g016920	92.9946	0.00137598	0.00380609	AT4G19540
BniB03g034660	94.8407	0.00137722	0.00380885	no match
BniB05g022150	237.019	0.00137722	0.00380885	AT5G17210
BniB04g028590	227.695	0.00137751	0.00380931	no match
BniB06g041120	33.273	0.00137827	0.00381109	AT1G55920
BniB04g046200	1669.5	0.00137878	0.00381217	AT3G19640
BniB07g041010	51.077	0.0013804	0.00381633	AT5G60970
BniB02g023690	1784.96	0.00138059	0.00381653	AT2G25290
BniB02g049210	431.707	0.00138115	0.00381773	AT5G13260
BniB02g080110	48.4132	0.00138241	0.0038209	AT4G22900
BniB07g006840	42.8894	0.00138256	0.00382097	no match
BniB05g050230	77.4454	0.00138442	0.00382578	no match
BniB07g031330	167.634	0.0013849	0.00382679	AT3G20370
BniB07g037380	127.179	0.00138532	0.00382762	AT5G48460
BniB02g059850	129.177	0.00138637	0.00383019	AT1G59910
BniB07g025650	85.3648	0.00138655	0.00383034	AT3G11910
BniB06g049960	7.64311	0.00138875	0.0038361	AT1G77830
BniB01g008540	24.7348	0.00138893	0.00383628	AT2G35890
BniB02g077360	65.4197	0.00138945	0.00383738	AT5G24530
BniB06g006580	785.128	0.00139306	0.00384702	AT2G38000
BniB02g032440	60.474	0.00139547	0.00385301	no match
BniB06g014010	187.644	0.00139537	0.00385301	AT3G49670
BniB01g051600	61.446	0.00139599	0.0038541	no match
BniB08g014720	22.1806	0.00139688	0.00385624	no match
BniB01g018350	825.979	0.00139728	0.00385701	AT2G24840
BniB06g031190	1339.2	0.00139751	0.0038573	no match
BniB04g017390	145.748	0.00140012	0.00386418	AT5G43930
BniB02g050040	229.991	0.00140138	0.00386731	AT5G12030
BniB05g066410	190.188	0.0014022	0.00386867	no match
BniB06g012830	301.133	0.00140223	0.00386867	no match
BniB07g021360	318.485	0.00140199	0.00386867	AT5G36890
BniB03g051240	95.6084	0.00140295	0.00387031	no match
BniB02g053320	77.2395	0.00140312	0.00387047	AT5G07670
BniB05g005170	347.978	0.0014035	0.00387116	AT4G32860
BniB07g018340	911.06	0.0014055	0.00387635	AT2G34400
BniB03g028740	137.102	0.00140587	0.003877	AT1G19850
BniB04g010610	236.719	0.00140598	0.003877	no match
BniB08g005740	815.995	0.00140649	0.00387809	AT5G12210
BniB04g001150	11.3579	0.00140791	0.00388165	AT5G09930
BniB03g001090	140.251	0.00140903	0.00388435	AT1G04850
BniB05g006390	186.493	0.00140913	0.00388435	no match
BniB06g055560	37.2525	0.0014101	0.00388671	AT3G57690
BniB04g013470	34.859	0.00141138	0.00388989	AT5G42490
BniB03g019550	157.745	0.00141269	0.00389304	no match
BniB03g042330	281.952	0.00141277	0.00389304	no match
BniB04g004910	26.8321	0.00141357	0.00389433	AT5G27430
BniB04g016350	68.141	0.0014136	0.00389433	AT5G45360
BniB08g026520	218.841	0.0014136	0.00389433	no match
BniB07g041890	27.0444	0.00141405	0.00389523	AT5G62940
BniB04g007740	168.991	0.00141687	0.00390266	AT3G26780
BniB06g038260	203.744	0.00141934	0.00390913	AT1G13450
BniB02g056580	10.5317	0.00142552	0.00392581	AT5G04020
BniB01g044630	19.6726	0.00142797	0.00393224	no match
BniB04g031180	849.865	0.00142813	0.00393232	AT1G08490
BniB07g025430	30.2704	0.00142852	0.00393307	AT3G11570
BniB06g018690	1330.62	0.00142906	0.00393421	no match
BniB05g005070	106.749	0.00143107	0.00393942	AT4G32980
BniB01g032240	25.1042	0.00143224	0.00394229	no match
BniB03g049030	98.313	0.00143341	0.00394519	AT2G32260
BniB04g023390	31.2698	0.00143357	0.00394526	AT1G64290
BniB02g002050	45.664	0.0014338	0.00394556	no match
BniB06g048010	228.449	0.00143427	0.00394652	no match
BniB05g022680	156.64	0.0014359	0.00395067	no match
BniB01g025630	86.5218	0.00143967	0.00396062	AT5G40860
BniB02g009330	488.707	0.00143976	0.00396062	AT1G14230
BniB03g011690	175.274	0.001441	0.00396367	AT4G28520
BniB03g009330	785.847	0.00144156	0.00396487	AT1G21720
BniB01g002120	9.38017	0.00144191	0.00396549	AT2G44280
BniB07g008630	41.2632	0.00144208	0.00396562	no match
BniB06g017870	15.3495	0.00144239	0.00396614	no match
BniB02g003030	98.7836	0.0014426	0.00396637	AT1G06790
BniB01g032500	9.02463	0.00144354	0.00396828	no match
BniB01g037020	710.395	0.00144343	0.00396828	AT3G23940
BniB05g011730	14.0503	0.0014449	0.00397168	AT4G25600
BniB04g002390	18.5386	0.00144621	0.00397493	AT5G62200
BniB03g001830	1151.34	0.0014466	0.00397568	no match
BniB06g001910	11.5174	0.00144695	0.00397628	AT2G42990
BniB04g055480	10.2406	0.00145269	0.00399172	AT1G53800
BniB07g036810	99.316	0.00145365	0.00399402	no match
BniB01g021190	127.598	0.00145421	0.00399522	AT2G22750
BniB04g004610	691.757	0.00145504	0.00399716	AT5G26930
BniB03g028310	21.4663	0.00145636	0.00400042	AT1G18860
BniB01g040130	6.50254	0.00145796	0.00400447	AT3G59150
BniB05g015170	8.46146	0.00145881	0.00400648	AT4G21902
BniB08g007380	105.8	0.00146114	0.00401254	AT5G15460
BniB03g007280	930.311	0.0014617	0.00401371	no match
BniB06g056520	24.5434	0.00146376	0.00401903	AT3G56220
BniB04g010330	10.4533	0.00146438	0.0040204	AT5G47220
BniB01g024070	10.3795	0.00146486	0.00402101	no match
BniB02g059450	301.196	0.00146484	0.00402101	AT1G61170
BniB07g003160	48.1465	0.00146715	0.00402696	AT1G53023
BniB01g031690	43.9259	0.00146964	0.00403345	no match
BniB05g036740	182.168	0.00147005	0.00403422	AT5G57150
BniB01g051160	61.3443	0.00147088	0.00403617	no match
BniB02g043040	42.154	0.00147215	0.0040393	AT5G19680
BniB02g067010	1218.79	0.00147292	0.00404108	AT3G26760
BniB02g080130	66.2396	0.00147581	0.00404865	AT4G22920
BniB03g043620	220.013	0.00147637	0.00404984	AT1G66390
BniB03g045750	179.307	0.00147795	0.00405382	AT1G68440
BniB02g075580	116.614	0.00147904	0.00405647	AT5G61690
BniB02g009660	606.683	0.00148047	0.00406005	AT1G14710
BniB05g010680	33.3612	0.00148066	0.00406023	AT4G26720
BniB03g001350	46.463	0.00148088	0.00406046	AT1G10000
BniB06g039740	125.218	0.0014813	0.00406127	AT1G14510
BniB01g024310	54.3833	0.00148209	0.00406308	AT5G41920
BniB06g022850	387.895	0.0014828	0.00406469	AT2G33570
BniB02g006740	94.6077	0.00148392	0.0040674	AT1G12000
BniB06g043720	15.4778	0.00148411	0.00406758	AT1G07040
BniB03g014240	40.1727	0.00148446	0.0040682	AT4G37280
BniB02g060540	69.2316	0.0014848	0.00406878	AT5G43010
BniB03g029760	929.286	0.00148638	0.00407276	AT1G21660
BniB03g049210	70.1534	0.00148759	0.00407573	AT5G26780
BniB03g044340	140.656	0.00148822	0.00407711	no match
BniB05g003800	305.228	0.00149054	0.0040831	AT4G34500
BniB05g008020	12.4712	0.00149099	0.00408364	no match
BniB06g019050	128.62	0.00149091	0.00408364	no match
BniB08g033730	112.152	0.00149157	0.00408489	AT5G49900
BniB05g023370	70.292	0.00149396	0.00409072	AT5G15240
BniB07g017930	43.1477	0.00149394	0.00409072	AT5G56120
BniB01g049010	186.292	0.00149641	0.00409709	no match
BniB08g018140	470.737	0.00149728	0.00409913	AT5G51070
BniB03g007020	342.702	0.00150178	0.00411093	AT5G50420
BniB04g028990	23.2119	0.00150185	0.00411093	AT1G10588
BniB02g003840	504.432	0.00150275	0.00411281	AT1G07920
BniB02g042940	1151.65	0.00150292	0.00411281	AT5G19790
BniB02g071150	240.148	0.0015028	0.00411281	AT4G19960
BniB03g017770	16.3524	0.00150432	0.00411629	AT1G27370
BniB02g015730	30.4745	0.00150449	0.0041164	AT2G04680
BniB08g031750	298.981	0.00150484	0.00411701	no match
BniB01g044280	23.7466	0.00150593	0.00411962	AT5G60440
BniB05g046930	19.1273	0.00150933	0.00412857	no match
BniB05g000050	9699.7	0.00151103	0.00413286	AT4G40030
BniB05g027830	24.6101	0.00151148	0.00413377	no match
BniB06g011210	136.261	0.00151591	0.00414551	AT5G62810
BniB08g003400	53.0781	0.00151682	0.00414766	AT5G07740
BniB01g051330	313.252	0.00151765	0.00414957	AT3G13870
BniB05g058300	81.1185	0.00151828	0.00415092	AT4G05350
BniB04g042200	50.1045	0.00151869	0.00415169	AT1G27940
BniB07g035560	103.37	0.00152031	0.00415577	AT3G26740
BniB02g013000	4.48273	0.00152089	0.004157	no match
BniB06g054200	953.992	0.00152263	0.0041614	AT3G59270
BniB04g022190	26.2436	0.00152382	0.004164	AT1G63640
BniB07g025000	5.28024	0.00152384	0.004164	AT3G10815
BniB04g052630	1059.95	0.00152587	0.00416919	AT2G06420
BniB01g033690	25.0314	0.0015264	0.00417029	AT2G07240
BniB02g048600	86.6538	0.00152694	0.00417141	AT5G14050
BniB02g058480	12.1314	0.00152735	0.00417181	AT1G63170
BniB08g016150	38.3663	0.00152731	0.00417181	AT5G54165
BniB07g037800	9.83187	0.00152849	0.00417456	AT5G49450
BniB06g006450	137.896	0.0015299	0.00417806	AT2G38170
BniB08g028630	328.335	0.00153042	0.00417912	AT2G43790
BniB05g011920	188.728	0.00153349	0.00418715	AT4G25320
BniB01g051250	11.4821	0.00153471	0.00419014	AT1G72730
BniB08g017340	48.0712	0.0015352	0.00419112	AT5G52250
BniB07g007430	33.5992	0.00153664	0.00419467	AT1G48480
BniB07g043680	184.075	0.00153721	0.00419587	AT5G67360
BniB02g066400	119.321	0.00153746	0.00419621	AT3G25790
BniB02g063080	29.3708	0.00153982	0.00420229	AT5G46280
BniB02g026170	553.241	0.00154237	0.00420888	no match
BniB02g029920	79.4124	0.00154382	0.00421249	no match
BniB07g035170	10.7084	0.00154425	0.00421329	AT3G01580
BniB08g024440	25.9671	0.00154743	0.00422161	AT2G38320
BniB02g039320	204.194	0.00154778	0.0042222	no match
BniB07g053610	734.07	0.00154828	0.0042232	AT3G16150
BniB05g026460	563.589	0.00155101	0.00423032	AT1G49990
BniB03g019620	26.0269	0.00155386	0.00423772	AT1G23120
BniB06g015680	300.718	0.00155406	0.0042379	AT5G66470
BniB06g049710	20.2186	0.00155495	0.00423997	AT1G77540
BniB03g009200	79.1766	0.00155563	0.00424147	AT1G21480
BniB01g030460	57.0028	0.00155627	0.00424283	AT5G37570
BniS00220g180	781.256	0.00155659	0.00424336	no match
BniB05g041980	547.725	0.00155701	0.00424412	no match
BniB03g036550	21.26	0.00155963	0.00425091	AT1G36940
BniB04g042760	535.868	0.00156056	0.00425296	no match
BniB05g062800	389.311	0.00156065	0.00425296	no match
BniB05g064000	136.58	0.00156258	0.00425787	AT1G67410
BniB03g021100	2652.28	0.00156406	0.00426153	AT4G35160
BniB01g045650	30.9221	0.00156716	0.00426963	no match
BniB02g014420	16.2509	0.00157007	0.00427718	no match
BniB01g026160	15.5467	0.00157122	0.00427995	no match
BniB02g075020	100.953	0.00157293	0.00428426	AT1G50030
BniB06g047390	78.4172	0.00157494	0.00428936	AT1G03430
BniB07g001660	14.1552	0.0015754	0.00429026	AT2G26780
BniB06g025140	97.5963	0.0015757	0.00429069	AT2G07240
BniB03g057970	832.254	0.00157609	0.00429139	AT1G47695
BniB03g031790	336.997	0.00158014	0.00430206	no match
BniB01g004460	324.303	0.00158036	0.00430229	AT2G40950
BniB03g004520	321.208	0.00158132	0.00430454	no match
BniB03g030730	58.9957	0.00158289	0.00430845	no match
BniB06g024510	84.6524	0.00158346	0.00430964	no match
BniB06g041310	225.187	0.00158532	0.00431434	AT1G15940
BniB02g037950	49.8546	0.00158581	0.0043153	AT5G58550
BniB04g009950	537.837	0.00158823	0.00432148	AT1G15190
BniB05g007370	75.5416	0.00158835	0.00432148	AT4G30350
BniB08g025340	61.6294	0.00158931	0.00432372	AT2G39300
BniB03g044080	118.407	0.00159024	0.0043255	AT1G66840
BniB08g015790	35.1963	0.00159016	0.0043255	AT1G10340
BniB04g006390	176.632	0.00159102	0.00432727	no match
BniB03g009090	24.5708	0.00159121	0.00432742	no match
BniB02g023940	55.0962	0.00159176	0.00432854	no match
BniB06g042410	66.6543	0.00159242	0.00432998	AT1G53500
BniS00392g040	58.5877	0.00159284	0.00433074	no match
BniB02g079020	1011.29	0.00159537	0.00433726	AT5G27740
BniB01g048570	231.239	0.00159591	0.00433825	no match
BniB01g049570	165.304	0.00159601	0.00433825	AT3G15390
BniB02g071880	14.7297	0.00159659	0.00433948	no match
BniB08g009110	19.2767	0.00159982	0.00434788	AT5G18230
BniB04g023040	71.4135	0.00160157	0.00435223	AT1G64640
BniB05g029560	85.1715	0.00160169	0.00435223	AT2G11035
BniB05g015320	126.15	0.00160238	0.00435372	AT4G21820
BniB05g019130	531.216	0.00160278	0.00435444	AT4G17230
BniB02g060930	162.93	0.00160422	0.00435799	AT5G43530
BniB05g062650	92.1746	0.00160643	0.00436363	no match
BniB08g065320	35.0023	0.00160725	0.00436547	no match
BniB01g028060	146.034	0.00160773	0.00436576	AT5G39520
BniB02g082370	621.929	0.00160768	0.00436576	AT4G26320
BniB08g022250	334.274	0.00160776	0.00436576	AT2G43590
BniB01g055700	32.5394	0.00160982	0.00437097	AT3G08910
BniB03g034060	17.0371	0.00161016	0.00437152	no match
BniB01g010040	110.208	0.00161151	0.00437413	AT2G14710
BniB01g055980	114.475	0.00161153	0.00437413	AT3G08510
BniB08g060130	15.4982	0.00161133	0.00437413	no match
BniB08g022070	83.3865	0.00161237	0.00437605	AT2G34930
BniB05g003740	980.088	0.00161405	0.00438024	AT4G34590
BniB06g030320	240.954	0.00161641	0.00438627	AT1G50610
BniB02g051110	47.1828	0.00161715	0.00438789	AT5G10920
BniB07g022250	15.4561	0.00161746	0.00438836	AT4G16610
BniB02g055240	240.77	0.00161782	0.00438898	no match
BniB02g043160	228.938	0.00161999	0.0043945	AT5G19550
BniB03g030020	581.657	0.00162015	0.00439454	AT1G22130
BniB04g047310	234.31	0.00162048	0.00439506	AT1G31460
BniB02g051730	69.9168	0.00162144	0.00439732	AT4G39800
BniB04g029470	64.9854	0.0016221	0.00439873	AT1G10240
BniB06g001310	1559.6	0.00162246	0.00439933	AT2G42180
BniB06g004380	140.779	0.00162376	0.00440248	AT3G47680
BniB08g053560	36.4221	0.00162577	0.00440755	no match
BniB03g057210	142.152	0.00162654	0.00440928	no match
BniB04g033080	86.5054	0.0016283	0.00441366	AT1G18570
BniB02g073640	593.134	0.00162958	0.00441676	AT4G15890
BniB02g049990	226.591	0.00163373	0.00442754	AT5G12110
BniS00136g420	34.5616	0.00163383	0.00442754	no match
BniB06g021130	134.685	0.00163611	0.00443334	no match
BniB08g017460	150.679	0.00163664	0.0044344	AT5G52110
BniB01g023510	45.4233	0.00163689	0.00443469	AT2G04650
BniB06g020740	72.7079	0.00163771	0.00443654	no match
BniB01g049080	83.9448	0.00163825	0.00443764	AT3G15780
BniB02g038440	5.70529	0.00164141	0.00444556	AT2G11035
BniB02g048310	1889.48	0.00164159	0.00444556	AT5G14360
BniB07g047770	7.56918	0.00164157	0.00444556	AT1G61990
BniB01g042200	83.419	0.0016434	0.00444894	ATMG00810
BniB02g073300	169.246	0.00164301	0.00444894	AT4G16442
BniB03g020120	1938.24	0.00164329	0.00444894	no match
BniB06g008490	15.1316	0.0016433	0.00444894	AT2G35480
BniB04g016550	9.52671	0.00164444	0.00445138	AT1G57830
BniB06g021750	14.4068	0.00164526	0.00445324	AT1G04760
BniB08g039340	267.343	0.00164736	0.00445854	no match
BniB08g060140	423.502	0.00164783	0.00445943	no match
BniB03g023900	48.3559	0.00165001	0.00446495	AT3G07600
BniS00466g020	31.2266	0.00165018	0.00446504	no match
BniB03g004230	16.1384	0.00165193	0.00446901	AT1G11040
BniB06g005460	684.446	0.00165182	0.00446901	AT2G39370
BniB02g060940	115.537	0.00165299	0.0044715	AT5G43540
BniB02g075070	158.137	0.00165463	0.00447557	AT3G50810
BniB02g070110	4989.32	0.00165484	0.00447575	AT5G49100
BniB07g044610	366.952	0.00165543	0.00447697	no match
BniB04g034090	22.2172	0.00165565	0.0044772	AT1G19430
BniB01g036850	341.617	0.00165774	0.00448246	AT3G24315
BniB04g045420	91.3626	0.00166296	0.00449619	no match
BniB08g006840	76.3781	0.00166368	0.00449776	AT5G14240
BniB04g026240	7.28556	0.00166473	0.00450023	AT2G17510
BniB02g030330	131.234	0.00166726	0.00450631	no match
BniB02g075950	153.226	0.00166715	0.00450631	AT5G61270
BniB04g000080	256.206	0.00166869	0.00450978	AT5G66180
BniB04g005810	542.89	0.00167067	0.00451476	AT5G48655
BniB02g004210	48.0018	0.00167229	0.00451877	AT1G08465
BniB04g056870	183.252	0.00167296	0.00452018	AT1G52810
BniB06g013950	75.1568	0.00167527	0.00452603	AT5G65670
BniB01g003520	23.1169	0.001676	0.00452753	AT2G42320
BniB04g059650	750.646	0.00167651	0.00452753	AT1G11362
BniB05g059820	179.562	0.00167644	0.00452753	AT2G11035
BniB06g036390	265.065	0.00167647	0.00452753	no match
BniB07g050300	227.343	0.00167653	0.00452753	AT3G20860
BniB06g052080	2347.77	0.00167679	0.00452785	AT3G63070
BniB02g058550	76.0963	0.0016771	0.00452819	AT1G63060
BniB05g059060	191.814	0.0016772	0.00452819	no match
BniB07g034990	474.06	0.00167876	0.00453204	AT4G15755
BniB03g037770	7.34924	0.00167974	0.0045339	AT1G02330
BniB05g009820	4.49575	0.00167972	0.0045339	AT4G27600
BniB05g069310	447.826	0.00168135	0.00453787	AT1G71970
BniB01g019650	345.584	0.00168438	0.00454567	AT2G24060
BniB08g048820	29.612	0.00168489	0.00454666	no match
BniB08g006110	543.752	0.00168541	0.00454768	AT1G24280
BniB02g032620	76.2401	0.00168594	0.00454874	AT5G54148
BniB04g007540	19.9034	0.00168697	0.00455114	no match
BniB03g048640	271.82	0.00169224	0.00456495	no match
BniB08g002910	43.0036	0.00169445	0.00457052	no match
BniB05g066680	65.7241	0.00169481	0.00457112	AT2G06420
BniB01g028620	60.0428	0.00169723	0.00457707	AT5G39100
BniB05g001340	565.151	0.0016973	0.00457707	AT4G37670
BniB06g057440	206.034	0.00169746	0.00457712	AT3G54210
BniB01g009610	78.4018	0.00169921	0.00458106	no match
BniB05g003820	82.0886	0.00169919	0.00458106	AT4G34480
BniB07g043410	189.227	0.00170218	0.00458867	AT5G65790
BniB06g005180	58.0472	0.00170281	0.00458998	AT2G39670
BniB06g006790	418.277	0.00170479	0.00459495	AT2G37750
BniB03g052890	76.6818	0.00170627	0.00459853	AT1G74410
BniB06g061030	44.6972	0.00170807	0.00460301	AT3G63400
BniB04g003930	332.133	0.00170898	0.00460508	AT5G11420
BniB03g013090	109.165	0.00171284	0.00461509	no match
BniB06g061000	72.2595	0.00171414	0.0046182	AT3G63490
BniB06g034390	812.496	0.00171456	0.00461893	no match
BniB08g044910	236.319	0.00171512	0.00462005	AT4G02330
BniB02g056890	138.685	0.00171889	0.00462982	AT5G03660
BniB01g030060	59.3857	0.00171953	0.00463077	no match
BniB02g075380	810.063	0.0017195	0.00463077	no match
BniB02g010290	97.8631	0.00172052	0.00463305	no match
BniB01g014950	351.083	0.00172104	0.00463405	AT2G28930
BniB02g036030	7.56894	0.00172169	0.00463542	no match
BniB03g029930	282.842	0.00172192	0.00463564	AT1G22040
BniB06g057060	2538.75	0.00172219	0.00463599	AT5G28780
BniB05g055060	854.66	0.00172281	0.00463727	AT4G02570
BniB06g003560	61.8071	0.00172392	0.00463986	AT2G45110
BniB03g022680	88.0774	0.00172427	0.0046404	AT4G20300
BniB04g010180	32.8456	0.0017248	0.00464145	AT5G47500
BniB03g031490	853.974	0.00172511	0.0046419	AT1G26820
BniB07g041310	76.2287	0.00172529	0.00464198	AT5G61760
BniB08g042250	204.541	0.00172545	0.00464202	AT4G00050
BniB02g081910	425.875	0.00172579	0.00464217	AT4G25515
BniB04g045690	459.765	0.00172576	0.00464217	no match
BniB04g054010	283.968	0.00172604	0.00464244	no match
BniB03g036520	31.3312	0.00172624	0.00464259	AT5G33330
BniB08g022100	742.629	0.00172675	0.00464357	no match
BniB05g014500	60.3199	0.00172958	0.00465079	AT4G22600
BniB06g013440	28.0601	0.00173618	0.00466816	AT5G65130
BniB06g015390	3630.96	0.00173636	0.00466824	no match
BniB04g033820	43.8539	0.00173663	0.00466858	AT1G19220
BniB03g018230	165.67	0.00173808	0.00467168	AT5G05020
BniB05g007780	100.542	0.00173794	0.00467168	no match
BniB07g049240	28.4153	0.00173903	0.00467385	no match
BniB02g081800	159.447	0.00174008	0.00467629	AT4G25380
BniB06g037960	7.2682	0.00174167	0.00468016	AT1G12050
BniB05g011000	15.9271	0.00174185	0.00468026	AT4G26420
BniB01g005110	12.5417	0.00174217	0.00468072	AT2G40260
BniB01g025480	2653.42	0.00174259	0.00468146	no match
BniB02g058610	8.93816	0.00174645	0.00469144	AT1G63010
BniB07g052660	169.585	0.00174807	0.0046954	AT3G17450
BniB02g041480	1785.06	0.00174941	0.00469859	AT5G22090
BniB03g036870	3.47164	0.00174979	0.00469922	AT1G01720
BniB03g015410	149.966	0.00175167	0.00470388	AT4G39090
BniB01g049040	54.9377	0.00175196	0.00470425	no match
BniB01g045280	76.093	0.00175265	0.00470572	AT3G19055
BniB05g033470	6.77688	0.00175341	0.00470737	AT2G16600
BniB01g035720	57.7404	0.00175524	0.00471104	no match
BniB03g040120	64.1021	0.00175537	0.00471104	AT5G38392
BniB05g007600	215.03	0.00175519	0.00471104	AT4G30080
BniB05g040130	8.43068	0.00175511	0.00471104	AT3G46030
BniB01g039330	275.953	0.00175706	0.00471519	AT3G23000
BniB05g028480	48.8534	0.00175778	0.00471673	AT5G07225
BniB07g001360	2170.48	0.0017604	0.00472337	no match
BniB03g057320	172.049	0.00176158	0.00472612	AT1G78060
BniB08g042750	422.696	0.00176516	0.00473534	no match
BniB02g062180	10.6215	0.00176716	0.0047403	AT5G45113
BniB06g009480	69.6597	0.00176809	0.00474239	no match
BniB06g057080	128.619	0.00177003	0.00474721	no match
BniB03g053820	13.1565	0.00177074	0.00474872	AT1G75340
BniB02g041330	80.2288	0.00177101	0.00474904	AT5G22290
BniB02g062050	43.207	0.00177278	0.00475339	AT5G44750
BniB01g001490	1843.84	0.00177323	0.00475419	AT2G45420
BniB08g001670	147.041	0.00177419	0.00475637	AT1G05080
BniB03g018490	15.8319	0.00177988	0.00477123	AT1G26120
BniS00349g100	165.792	0.00178028	0.00477189	no match
BniB04g016640	104.791	0.00178329	0.00477953	no match
BniS00420g300	15.864	0.00178342	0.00477953	no match
BniB01g047620	17.1354	0.00178415	0.00478045	no match
BniB02g049630	614.838	0.00178422	0.00478045	AT5G12860
BniB07g044600	7.34748	0.00178415	0.00478045	AT5G66100
BniB03g053600	6.22027	0.00178518	0.00478264	AT1G75190
BniB02g078590	45.1046	0.00178868	0.0047912	AT5G26740
BniB08g061720	17.4985	0.00178865	0.0047912	AT3G48490
BniB06g015410	99.8722	0.00179003	0.00479442	AT5G66680
BniB08g039610	757.708	0.00179134	0.00479752	AT1G56220
BniB04g021460	748.628	0.00179222	0.00479949	no match
BniB03g066730	207.386	0.00179297	0.00480108	no match
BniB02g018440	419.785	0.001794	0.00480272	no match
BniB06g009340	254.721	0.00179398	0.00480272	AT2G34530
BniB07g032670	595.319	0.00179403	0.00480272	AT3G05880
BniB08g009180	125.284	0.00179486	0.00480442	AT4G24840
BniS03121g010	6.25537	0.00179496	0.00480442	no match
BniB03g002720	1089.22	0.00179621	0.00480735	AT1G08465
BniB02g045020	13.0737	0.00179651	0.00480775	AT5G17850
BniB01g001790	68.8615	0.0017968	0.00480815	AT2G44900
BniB04g048800	364.72	0.00179745	0.00480948	no match
BniB05g006830	1137.11	0.00179827	0.00481117	AT4G31000
BniB07g032690	292.215	0.00179839	0.00481117	AT3G05858
BniB02g011710	18.5954	0.00179901	0.00481243	AT3G58010
BniB02g022170	5.2831	0.00179998	0.00481463	no match
BniB02g000610	62.2841	0.00180057	0.0048158	no match
BniB06g000850	1135.69	0.00180232	0.00482008	no match
BniB05g006840	38.1615	0.00180324	0.00482213	AT4G30996
BniB02g014150	57.8723	0.00180761	0.00483342	no match
BniB06g059380	104.458	0.00180791	0.00483379	AT5G41100
BniB08g057680	4.73642	0.00180805	0.00483379	no match
BniB06g030090	1480.41	0.00180837	0.00483414	no match
BniB06g051840	390.461	0.00180848	0.00483414	AT1G79940
BniB05g059160	47.8803	0.00180939	0.00483617	AT5G40595
BniB08g056130	64.8663	0.00181035	0.00483833	no match
BniB01g044520	399.803	0.00181258	0.00484309	no match
BniB02g033270	15.3906	0.00181236	0.00484309	AT4G27180
BniB05g060010	149.762	0.00181245	0.00484309	AT1G79690
BniB01g052120	1158.36	0.00181363	0.00484547	AT3G12970
BniB02g071130	127.007	0.00181405	0.00484579	AT4G20010
BniB05g010460	127.967	0.00181396	0.00484579	AT5G62370
BniB06g051380	34.2742	0.00181461	0.00484687	AT1G80610
BniB08g005300	393.652	0.00181533	0.00484839	AT5G11670
BniB08g036120	165.951	0.00181827	0.00485586	AT4G10850
BniB07g001010	254.873	0.00181946	0.00485863	no match
BniB01g021820	170.168	0.00182307	0.00486784	AT4G39800
BniB08g063250	40.2105	0.00182362	0.00486891	AT3G49600
BniB02g017490	973.711	0.00182493	0.00487201	no match
BniB08g010580	136.407	0.00182553	0.0048732	no match
BniB01g047270	367.39	0.00182741	0.00487782	AT3G17520
BniB01g020590	19.1668	0.00182814	0.00487936	AT2G23210
BniB02g026700	709.5	0.00182956	0.00488273	AT1G75510
BniB05g068770	22.5144	0.00183147	0.00488743	AT1G71696
BniB07g052100	30.9437	0.0018352	0.00489697	AT3G18280
BniB06g053420	499.131	0.00183546	0.00489725	AT3G60910
BniB03g023610	134.915	0.00183572	0.00489752	AT3G10140
BniB05g009220	37.611	0.00183586	0.00489752	no match
BniB05g005270	106.127	0.00183656	0.00489898	no match
BniB08g001120	6.49034	0.00183814	0.00490278	AT5G03520
BniB08g062150	646.042	0.00183913	0.004905	no match
BniB06g003540	23.305	0.0018405	0.00490825	AT2G45110
BniB07g040920	106.226	0.00184306	0.00491466	AT5G60830
BniB04g044820	11.924	0.00184358	0.00491566	AT1G30160
BniB05g052440	1229.95	0.00184496	0.00491891	AT3G47990
BniB08g026740	27.1837	0.00184514	0.004919	AT2G27030
BniB01g045090	17.3616	0.00184771	0.00492511	AT3G19200
BniB02g066590	20.9449	0.00184774	0.00492511	AT3G26030
BniB05g014040	366.139	0.00184916	0.00492847	AT4G23060
BniB07g019710	1443	0.00184963	0.004929	no match
BniB07g035780	239.067	0.00184966	0.004929	AT3G27160
BniB05g019800	250.52	0.00185196	0.00493452	AT4G16515
BniB08g062320	28.2659	0.00185204	0.00493452	AT3G49070
BniB03g036890	495.775	0.00185391	0.00493909	AT1G01690
BniB08g013840	485.685	0.00185599	0.00494421	AT5G57410
BniB03g012470	135.317	0.00185662	0.00494506	no match
BniB06g016550	369.726	0.00185655	0.00494506	no match
BniB02g082360	129.784	0.00185849	0.00494964	AT4G26300
BniB05g017530	590.942	0.00185946	0.00495182	AT4G18820
BniB03g013680	1002.38	0.00186034	0.00495374	AT4G23895
BniB06g001400	354.787	0.00186179	0.0049572	AT2G42320
BniB06g005680	170.594	0.00186925	0.00497664	AT5G04280
BniB08g069540	198.568	0.00187124	0.00498153	AT3G55120
BniB02g031170	145.34	0.00187166	0.00498222	no match
BniB02g029490	27.6692	0.00187225	0.00498339	AT5G51960
BniB07g029220	61.1933	0.00187274	0.00498427	AT3G16660
BniB06g004710	151.63	0.0018732	0.00498508	AT4G03160
BniB05g025070	170.615	0.00187515	0.00498986	no match
BniB01g028280	242.342	0.00187557	0.00499055	AT5G40595
BniB01g017970	9.91029	0.00187725	0.00499462	AT2G25320
BniB04g045210	107.785	0.00188008	0.00500172	no match
BniB06g040230	84.8745	0.00188532	0.00501524	no match
BniB06g012720	50.5935	0.00188716	0.00501974	AT5G64530
BniB01g049480	587.822	0.00188781	0.00502103	AT3G15480
BniB07g000960	57.8826	0.00188852	0.00502251	AT1G55520
BniB03g033870	26.3213	0.00189059	0.0050276	AT1G29530
BniB02g045090	8.81335	0.00189163	0.00502989	AT5G17790
BniB04g024540	97.536	0.00189177	0.00502989	AT2G20290
BniB01g026630	137.774	0.00189914	0.00504908	AT5G40330
BniB06g057690	212.211	0.00190073	0.00505289	AT3G53850
BniB04g031290	133.195	0.00190455	0.00506263	no match
BniB08g042420	481.731	0.00190749	0.00507001	no match
BniB05g063220	16.6714	0.0019096	0.00507521	no match
BniB06g043690	14.4549	0.00191291	0.00508358	no match
BniB06g059100	400.552	0.00191311	0.00508368	AT5G41790
BniB07g038620	68.0878	0.00191483	0.00508783	AT5G27700
BniB05g013320	127.561	0.00191512	0.00508818	AT4G23880
BniB05g059450	11.0149	0.00191681	0.00509226	no match
BniB02g062670	42.0629	0.00191782	0.00509367	no match
BniB05g016500	72.2011	0.00191767	0.00509367	AT4G19990
BniB08g005090	658.559	0.00191762	0.00509367	AT4G32040
BniB01g005380	359.401	0.00192029	0.0050998	AT2G36590
BniB05g017540	126.864	0.00192309	0.00510682	AT4G18810
BniB04g020860	18.4553	0.00192403	0.0051089	AT1G11180
BniB01g001680	6.51556	0.00192447	0.00510963	AT2G45060
BniB08g068950	74.5754	0.00192497	0.00511053	no match
BniB01g041210	495.206	0.001927	0.0051155	no match
BniB06g050850	810.03	0.00192835	0.00511867	AT1G79430
BniB08g070380	360.993	0.00192922	0.00512054	AT3G55800
BniB02g032560	11.9665	0.00193144	0.00512603	no match
BniB03g002900	81.8848	0.00193213	0.00512742	AT1G08720
BniB03g001950	1725.61	0.00193276	0.00512867	AT1G06690
BniB03g044420	139.543	0.00193303	0.00512897	AT1G67170
BniB02g062960	136.512	0.00193427	0.00513183	AT5G46100
BniB02g060180	22.2592	0.0019345	0.00513202	AT1G54400
BniB02g051840	25.5904	0.00193502	0.00513296	AT5G65207
BniB05g044880	25.6236	0.00193623	0.00513531	AT5G18910
BniB06g050350	37.032	0.00193612	0.00513531	AT3G47680
BniB06g059980	2026.55	0.0019369	0.00513668	AT5G39880
BniB01g028930	2201.46	0.00193775	0.00513849	no match
BniB05g067560	55.8638	0.0019403	0.00514485	AT1G70230
BniB05g018960	56.2019	0.00194055	0.00514507	AT4G17430
BniB04g028880	61.9633	0.00194181	0.005148	AT1G10700
BniB05g016750	426.871	0.00194264	0.00514969	AT4G19670
BniS00384g030	113.572	0.00194277	0.00514969	no match
BniB06g034510	72.5419	0.00194399	0.00515248	AT1G47990
BniB02g076210	122.876	0.00194421	0.00515264	AT5G60900
BniB01g036620	51.699	0.00194517	0.00515476	AT3G24440
BniB08g021100	69.6084	0.00194629	0.00515731	AT2G33255
BniB01g000850	40.7294	0.00194687	0.00515843	no match
BniB08g070840	2785.06	0.00194718	0.00515882	no match
BniB02g064580	32.8018	0.00194888	0.00516288	AT2G01200
BniB08g001920	51.1794	0.00195042	0.00516655	AT5G04930
BniB03g033950	25.5756	0.00195062	0.00516665	no match
BniB05g043470	42.2372	0.00195215	0.00517026	AT5G19900
BniB01g003750	97.9306	0.00195626	0.00517993	AT2G41940
BniB02g016570	218.682	0.00195643	0.00517993	AT2G20820
BniB03g005090	108.915	0.00195661	0.00517993	AT1G12380
BniB06g021590	262.712	0.00195604	0.00517993	no match
BniB08g001960	246.585	0.0019566	0.00517993	AT5G04960
BniB02g000910	230.681	0.0019576	0.00518212	AT1G02090
BniB02g080700	1306.68	0.00195911	0.0051857	AT4G23720
BniB01g048690	272.853	0.00195962	0.00518663	AT3G16240
BniB06g056100	52.2407	0.00196188	0.00519217	AT3G57020
BniB08g067630	956.34	0.00196397	0.00519727	AT1G10000
BniB03g052650	206.502	0.00196477	0.00519862	no match
BniB06g046190	334.59	0.0019648	0.00519862	AT1G04650
BniB05g012000	92.446	0.00196581	0.00520085	AT4G25230
BniB07g054650	411.28	0.00196663	0.0052026	AT3G14850
BniB02g063210	74.5731	0.00196764	0.00520484	no match
BniB08g001410	21.4616	0.00197015	0.00521105	AT5G04040
BniB02g018570	18.6053	0.00197211	0.00521581	no match
BniB02g053790	46.4814	0.0019725	0.00521641	AT3G12480
BniB02g024950	29.4555	0.00197331	0.00521742	no match
BniB07g023920	32.8893	0.00197337	0.00521742	no match
BniB07g035070	33.47	0.00197306	0.00521742	AT3G01290
BniB05g049850	1818.92	0.00197851	0.00523014	no match
BniB06g050950	358.651	0.00197835	0.00523014	AT1G79550
BniB02g060300	49.2706	0.00197938	0.00523199	AT5G42540
BniB08g041480	62.4915	0.00198042	0.00523431	no match
BniB05g006020	214.218	0.00198119	0.00523591	AT4G32040
BniB06g048430	32.7536	0.00198271	0.0052395	AT1G75160
BniB08g039410	73.2637	0.00198394	0.00524233	no match
BniB05g068490	205.639	0.00198598	0.00524728	AT4G05460
BniB07g033110	8557.03	0.00198681	0.00524903	no match
BniB04g048910	54.5563	0.00198872	0.00525365	no match
BniB06g045420	521.615	0.00199073	0.00525809	AT1G05270
BniB07g023130	6.27241	0.00199068	0.00525809	AT4G18070
BniB05g020170	279.959	0.00199528	0.00526968	no match
BniB06g036170	68.3242	0.00199848	0.00527769	no match
BniB06g030880	16.5558	0.00200054	0.0052827	AT4G03728
BniB04g043620	11.5355	0.00200085	0.00528308	AT1G29080
BniB04g000750	198.333	0.00200114	0.00528342	AT3G57640
BniB08g012920	60.9236	0.00200142	0.0052837	no match
BniB03g015020	86.3893	0.00200217	0.00528524	AT4G39680
BniB03g020620	8757.63	0.00200233	0.00528524	AT4G34380
BniB02g029700	79.4013	0.002003	0.00528658	no match
BniB07g015460	19.3115	0.00200403	0.00528885	no match
BniB04g001040	39.7945	0.00200913	0.0053018	AT1G77080.
BniB06g040880	53.6623	0.00200926	0.0053018	AT1G15480
BniB01g045130	23.6764	0.00201108	0.00530615	no match
BniB02g039660	593.048	0.00201307	0.00531083	no match
BniB07g054440	56.327	0.00201318	0.00531083	ATMG00300
BniB05g018000	144.133	0.00201929	0.00532651	no match
BniB03g005650	6210.15	0.00201982	0.00532745	AT1G13400
BniB04g031080	41.6821	0.00202022	0.00532807	AT1G08630
BniB08g018940	60.0624	0.00202082	0.00532921	no match
BniB05g019750	3306.13	0.0020228	0.00533401	no match
BniB06g056250	1909.34	0.00202603	0.00534207	AT3G56700
BniB02g009620	64.3696	0.00202708	0.00534411	AT1G14680
BniB03g034240	128.341	0.0020273	0.00534411	AT1G29990
BniB05g063950	25.6948	0.0020273	0.00534411	AT1G05410
BniB01g016420	47.4616	0.00202916	0.00534857	AT1G08340
BniB04g040270	120.451	0.00202987	0.00535	AT1G26570
BniB06g054890	18.0488	0.00203163	0.00535375	no match
BniB07g014030	18.6899	0.00203148	0.00535375	no match
BniB02g052270	212	0.00203208	0.00535451	AT5G09410
BniB07g006960	9.34252	0.00203287	0.00535615	AT1G48900
BniB06g045410	173.245	0.00203406	0.00535885	no match
BniB07g035530	816.231	0.00203571	0.00536274	AT1G12920
BniB05g007550	8.1057	0.00203692	0.00536549	AT4G30150
BniB05g063590	29.903	0.00203832	0.00536874	AT3G47680
BniB04g039250	71.4704	0.00203889	0.00536981	AT1G23910
BniB05g000270	27.9003	0.00204016	0.0053727	no match
BniB05g024170	521.893	0.00204149	0.00537577	AT5G14360
BniB06g035860	484.485	0.00204645	0.00538794	no match
BniB07g052140	13.5657	0.00204643	0.00538794	no match
BniB01g006270	752.098	0.00204663	0.00538798	AT2G38830
BniB02g082580	776.348	0.00204847	0.00539236	AT4G26720
BniB05g023890	272.702	0.00205004	0.00539605	AT1G47920
BniB05g002610	42.7443	0.00205351	0.0054043	AT4G35920
BniB08g001020	10.9888	0.00205341	0.0054043	AT3G09810
BniB08g006410	95.1721	0.00205396	0.00540505	AT5G13570
BniB06g029600	7.47616	0.00205691	0.00541237	AT3G55450
BniB03g031090	66.9722	0.00205759	0.00541326	AT1G23900
BniB08g003800	85.507	0.00205757	0.00541326	AT5G08415
BniB03g052980	339.101	0.00205961	0.00541813	AT1G74470
BniB02g033660	48.7881	0.00206041	0.00541978	AT5G55020
BniB01g002330	158.223	0.00206195	0.00542338	AT2G43940
BniB02g040670	17.3903	0.00206463	0.00542976	AT5G22990
BniB02g071780	36.4358	0.00206471	0.00542976	AT4G18710
BniB04g008430	6846.41	0.00206663	0.00543435	AT2G04030
BniB08g011840	5.61571	0.0020668	0.00543435	AT5G60360
BniB05g014310	11.4493	0.00206704	0.00543455	AT4G22830
BniB01g001940	111.62	0.00206781	0.00543613	AT1G32490
BniB05g024820	106.699	0.00206908	0.00543902	AT5G13520
BniB02g051380	39.9693	0.00207056	0.0054424	AT5G10560
BniB05g063330	676.649	0.00207071	0.0054424	AT1G67260
BniB05g005940	180.982	0.00207109	0.00544297	no match
BniB06g057050	25.0494	0.00207168	0.00544406	AT3G54960
BniB01g004880	849.023	0.00207462	0.00545134	AT4G18870
BniB03g048020	4.13327	0.0020785	0.0054611	no match
BniB04g054050	150.64	0.00208272	0.00547174	no match
BniB02g067040	64.9892	0.00208354	0.00547306	no match
BniB05g002130	509.699	0.00208357	0.00547306	AT3G50690
BniB01g030570	415.608	0.00208488	0.00547606	AT5G37510
BniB03g054040	26.7485	0.0020852	0.00547646	AT1G75500
BniB05g069710	65.4457	0.00208538	0.00547647	no match
BniB08g052400	140.54	0.00208655	0.0054791	no match
BniB08g070990	130.062	0.00208695	0.0054797	no match
BniB04g031230	444.331	0.00208899	0.0054846	AT1G08465
BniB03g029430	698.498	0.00209159	0.00549098	AT1G20960
BniB04g013440	70.1922	0.00209238	0.0054926	AT5G42630
BniB03g006670	83.8808	0.00209599	0.00550117	AT1G16390
BniB08g012480	118.389	0.00209597	0.00550117	AT5G59460
BniB01g050450	351.33	0.00209655	0.00550139	AT3G14580
BniB01g050960	277.848	0.00209659	0.00550139	AT3G14200
BniB06g042920	882.965	0.00209639	0.00550139	AT3G57310
BniB07g008240	32.365	0.0020976	0.00550359	AT1G48400
BniB02g028400	552.971	0.002099	0.00550682	AT1G35820
BniB05g043270	4.5059	0.00209937	0.00550735	AT5G20190
BniB02g033840	43.7717	0.00209994	0.00550839	AT5G55200
BniB04g056420	8.21249	0.00210384	0.00551816	AT3G02660
BniB03g001480	274.392	0.00210439	0.00551915	AT1G05690
BniB02g029910	11.4779	0.00210503	0.00552038	AT3G12650
BniB07g033450	47.8475	0.00210722	0.00552567	AT1G06740
BniB02g067370	169.693	0.00211022	0.00553307	AT3G27200
BniB08g006780	46.9759	0.00211076	0.00553404	AT5G14120
BniB07g028930	53.1517	0.00211454	0.0055435	AT3G16490
BniB01g028610	262.719	0.00211563	0.00554436	no match
BniB04g001410	209.966	0.00211566	0.00554436	no match
BniB04g018750	755.123	0.00211528	0.00554436	AT3G32380
BniB05g008230	164.159	0.0021151	0.00554436	AT2G19750
BniB07g030810	198.086	0.00211573	0.00554436	no match
BniB05g024230	46.958	0.00211604	0.00554472	no match
BniB02g081000	323.112	0.00211764	0.00554836	AT4G24160
BniB03g031030	438.747	0.00211778	0.00554836	AT1G23770
BniB02g053820	35.361	0.00212184	0.00555854	AT5G07030
BniB03g015720	6.546	0.00212233	0.00555937	no match
BniB07g015920	6.19356	0.00212396	0.00556319	AT1G33980
BniB02g071940	72.7701	0.00212437	0.0055638	AT4G18501
BniS00383g160	141.568	0.00212534	0.0055659	no match
BniB05g065650	3.1934	0.00212785	0.00557202	no match
BniB06g010220	292.652	0.00212823	0.00557255	AT5G61850
BniB03g041310	194.959	0.00213048	0.00557799	AT3G22080
BniB05g009010	221.074	0.00213461	0.00558834	AT4G28500
BniB02g016730	8.15456	0.00213515	0.00558929	no match
BniB01g026520	7.30786	0.00213593	0.00559088	no match
BniB06g037090	20.0914	0.00213677	0.00559263	no match
BniB03g054440	495.82	0.00213704	0.00559288	AT1G75800
BniB02g060470	1195.45	0.00213933	0.0055984	AT5G42920
BniB05g038710	86.8385	0.00214014	0.0055996	no match
BniB06g025730	290.036	0.00214002	0.0055996	AT1G55670
BniB01g044220	14.1577	0.00214052	0.00560016	AT2G13770
BniB03g013040	87.0628	0.00214194	0.00560342	no match
BniB04g031370	164.25	0.00214356	0.00560719	AT1G08280
BniB06g004080	51.7818	0.00214519	0.00561099	AT2G45690
BniB06g054960	193.23	0.00214572	0.00561192	AT3G58430
BniB08g024010	151.607	0.00214922	0.00562062	AT2G37770
BniB03g056030	5.97558	0.00215022	0.00562277	AT1G76950
BniB03g044950	413.8	0.00215191	0.00562675	AT1G50990
BniB07g043170	147.468	0.00215352	0.00563048	no match
BniB03g003120	394.098	0.00215449	0.00563257	AT1G09160
BniB02g031070	10.7941	0.00215616	0.00563647	AT5G52980
BniB06g022300	110.767	0.00215696	0.00563809	no match
BniB02g057500	36.917	0.00215785	0.00563997	AT5G02740
BniB06g057350	17.334	0.00216087	0.0056474	no match
BniB04g031500	679.749	0.00216221	0.00565044	AT1G08110
BniB04g001400	462.532	0.00216563	0.00565891	AT5G64320
BniB07g045000	97.7993	0.0021678	0.00566413	AT1G09210
BniB06g010070	392.868	0.00216843	0.00566531	AT3G49490
BniB06g061170	494.457	0.00217112	0.00567188	AT3G63170
BniB08g004700	340.3	0.00217556	0.00568254	no match
BniB08g009080	56.6461	0.00217552	0.00568254	AT5G18180
BniB04g025810	198.683	0.00217613	0.00568355	AT2G18170
BniB02g020540	40.1311	0.00217727	0.00568609	AT2G23540
BniB06g008280	2941.95	0.00217863	0.00568916	no match
BniB05g068830	577.994	0.00218026	0.00569296	AT1G71530
BniB05g049930	61.4886	0.00218069	0.00569361	no match
BniB08g041000	303.852	0.0021868	0.00570911	no match
BniB07g026820	7.96632	0.00218736	0.00571011	AT3G13227
BniB05g035780	17.4115	0.00218964	0.00571559	AT5G56110
BniB04g050480	80.9498	0.00219248	0.00572254	no match
BniB01g008420	34.6918	0.0021968	0.00573335	no match
BniS00626g130	721.547	0.00219709	0.00573364	no match
BniB07g035000	17.658	0.00219746	0.00573412	AT4G35070
BniB01g000840	125.742	0.00219824	0.00573571	AT2G46630
BniB01g036810	89.1204	0.00219949	0.00573849	no match
BniB01g030470	187.734	0.00219996	0.00573924	AT5G37550
BniB04g029600	84.5688	0.0022026	0.00574567	AT1G10130
BniB02g002300	136.545	0.00220316	0.00574666	no match
BniB07g037420	140.713	0.00220438	0.00574937	no match
BniB06g036630	3016.93	0.00220531	0.00575134	no match
BniB08g012290	124.784	0.00220583	0.00575221	AT3G46350
BniB06g060000	21.8253	0.00220735	0.00575573	no match
BniB06g002670	28.0197	0.00220826	0.00575762	AT2G44190
BniB01g015990	91.7145	0.00220883	0.00575864	no match
BniB04g046040	970.704	0.00221452	0.005773	no match
BniB04g036250	419.072	0.00221823	0.00578219	no match
BniB07g022590	77.7891	0.0022186	0.0057823	AT4G17150
BniB07g049740	340.504	0.00221863	0.0057823	AT3G21560
BniB06g043440	45.3551	0.00221917	0.00578325	AT1G07240
BniB03g028430	147.152	0.00221955	0.00578337	AT1G19120
BniB07g050280	964.8	0.00221958	0.00578337	AT3G20880
BniB05g035950	16.267	0.00222219	0.00578969	no match
BniB05g040300	43.7046	0.00222347	0.00579256	no match
BniB06g036340	468.936	0.00222393	0.00579328	no match
BniB02g043870	88.3967	0.00222583	0.00579776	AT5G18950
BniB08g030400	8.67005	0.00222692	0.00580014	AT5G61605
BniB02g011930	9.20999	0.00223586	0.00582293	no match
BniB05g050010	1190.09	0.00223691	0.00582519	no match
BniB03g028080	340.066	0.00223786	0.0058272	AT1G18540
BniB03g009260	116.671	0.00223924	0.00583033	AT1G21590
BniB02g079880	83.8452	0.00224119	0.00583493	AT5G14140
BniB02g051520	18.7688	0.0022451	0.00584462	ATMG00810
BniB01g020860	46.8514	0.00224537	0.00584486	no match
BniB07g045970	110.827	0.00224566	0.00584514	AT2G42470
BniB05g008940	102.592	0.00224673	0.00584746	AT4G28610
BniB04g022740	805.522	0.00224869	0.00585209	no match
BniB05g036410	16.1273	0.00225012	0.00585532	AT5G56810
BniB08g016900	112.678	0.00225055	0.00585586	no match
BniB08g024550	8.91608	0.00225069	0.00585586	AT2G38450
BniB07g034140	9.47276	0.0022542	0.00586452	AT3G03272
BniB08g040790	142.078	0.00225449	0.00586478	no match
BniB02g047310	227.174	0.00225543	0.00586675	AT4G18250
BniB02g029530	233.762	0.00225747	0.00587113	AT5G51990
BniB03g019780	1062.73	0.00225748	0.00587113	AT1G22490
BniB08g021330	16.367	0.00225809	0.00587223	no match
BniB03g037580	5.47676	0.0022597	0.00587597	AT1G01010
BniB02g007630	924.22	0.00226118	0.00587931	AT1G12740
BniB02g057630	2221.12	0.0022624	0.00588202	AT5G02480
BniB02g031120	55.9394	0.00226338	0.00588372	no match
BniB06g016660	248.729	0.00226342	0.00588372	no match
BniB07g018660	18.3339	0.00226441	0.00588581	AT4G14030
BniB03g028640	604.887	0.00226479	0.00588631	AT1G19520
BniB05g011400	87.6295	0.00226563	0.00588802	AT4G29900
BniB02g061100	23.857	0.00227131	0.00590231	no match
BniB03g064140	99.126	0.00227157	0.0059025	AT2G11035
BniB06g047500	127.005	0.00227296	0.00590564	AT1G03290
BniB05g068190	194.389	0.00227494	0.00591029	no match
BniB06g055920	263.315	0.00227558	0.00591148	AT5G21010
BniB04g028730	502.218	0.00227721	0.00591523	AT1G10890
BniB01g011700	656.786	0.0022779	0.00591655	AT2G27402
BniB02g013110	115.964	0.00228385	0.00593117	no match
BniB08g034710	10.2941	0.00228408	0.00593117	AT4G08555
BniB08g070860	59.6503	0.00228397	0.00593117	AT3G56260
BniB02g069180	74.4295	0.00228494	0.00593292	AT5G47830
BniB08g041930	9.85031	0.00228571	0.00593444	AT4G00120
BniB01g007810	653.931	0.00228618	0.00593517	AT2G36830
BniB02g059330	180.371	0.00228724	0.00593744	AT1G61600
BniB06g036240	16.0518	0.00228983	0.00594369	no match
BniB04g007440	60.578	0.00229076	0.00594562	AT3G27210
BniB02g050410	251.984	0.00229133	0.00594661	no match
BniB03g046880	75.7576	0.0022922	0.00594838	AT5G15380
BniB04g004690	58.7175	0.00229433	0.00595344	AT5G27930
BniB02g053830	60.685	0.00229685	0.00595948	AT5G07020
BniB07g013870	47.232	0.00230038	0.00596817	no match
BniB05g037530	11.8965	0.00230159	0.00597082	AT5G57960
BniB06g019080	21.3698	0.00230409	0.00597683	AT3G47640
BniB02g058270	141.099	0.00230491	0.00597846	AT5G01650
BniB02g076120	487.895	0.00231055	0.00599262	AT5G60970
BniB01g054310	623.603	0.00231315	0.00599887	no match
BniB08g036460	200.293	0.00231386	0.00600023	AT4G11260
BniB05g014960	862.717	0.00231727	0.00600857	AT4G22140
BniB05g007090	57.7289	0.00232108	0.00601796	AT4G30660
BniB01g045850	365.563	0.0023219	0.00601911	no match
BniB06g000880	1756.57	0.00232173	0.00601911	AT2G34123
BniB03g047310	925.959	0.00232274	0.00602082	AT1G69700
BniB06g010390	251.347	0.00232413	0.00602392	AT5G62070
BniB05g053940	116.344	0.00232474	0.00602502	no match
BniB08g011710	455.672	0.00232696	0.00603028	AT1G26670
BniB03g005150	19.0065	0.00233124	0.00604088	AT1G12450
BniB08g033840	71.1745	0.00233278	0.00604439	AT5G50020
BniB02g017670	125.145	0.00233819	0.00605791	no match
BniB02g029890	436.808	0.00234223	0.0060679	no match
BniB01g003460	8.591	0.00234387	0.00607166	AT2G42440
BniB03g062020	314.665	0.00234767	0.006081	no match
BniB02g070360	140.052	0.00235331	0.00609512	no match
BniB06g043940	173.951	0.00235677	0.00610358	AT1G06710
BniB03g025660	56.8244	0.00235735	0.0061041	AT3G24508
BniB05g061760	21.0759	0.00235728	0.0061041	AT2G21980
BniB05g035980	292.566	0.00235794	0.00610513	AT5G56320
BniB08g055710	1631.83	0.00236167	0.00611431	ATMG00810
BniB03g007950	86.1519	0.00236321	0.00611779	AT1G18900
BniB07g040580	10.4523	0.00236449	0.00612061	AT5G23710
BniB02g030950	6.66809	0.00236506	0.00612158	AT5G13280
BniB04g002190	226.441	0.0023676	0.00612766	AT5G62520
BniB02g019880	145.823	0.00237037	0.00613434	AT5G18880
BniB05g051380	241.645	0.00237108	0.00613569	no match
BniB05g012550	94.2802	0.00237315	0.00614055	AT4G24670
BniB03g008520	57.1539	0.00237363	0.00614129	AT1G20090
BniB07g046190	889.209	0.00237661	0.00614851	AT1G60200
BniB03g004250	13.2047	0.00237829	0.00615237	AT1G11090
BniB08g007300	58.4402	0.0023789	0.00615342	AT5G15270
BniB02g027560	19.0215	0.00238026	0.00615644	AT2G07240
BniB01g002250	76.541	0.00238612	0.00617112	AT2G44110
BniB03g003300	41.0518	0.00238952	0.00617941	AT1G09430
BniB07g047850	4.65704	0.00238997	0.00618008	AT3G23940
BniB05g016930	19.3923	0.00239107	0.00618243	AT4G19490
BniB03g019410	106.438	0.00239236	0.00618524	AT1G23530
BniB01g007020	93.1867	0.00239418	0.00618945	AT2G37750
BniB05g007080	108.531	0.00239709	0.00619648	no match
BniB02g066990	343.55	0.00239824	0.00619896	AT3G26744
BniB02g077100	54.8375	0.00240609	0.00621825	AT5G24170
BniB07g047060	206.601	0.00240591	0.00621825	AT1G10000
BniB01g053050	6.63686	0.00240663	0.00621914	no match
BniB07g039230	50.7189	0.00240826	0.00622284	AT5G26692
BniB01g001330	137.099	0.00241153	0.0062308	no match
BniB07g044800	89.0819	0.00241302	0.00623413	AT1G54840
BniB04g054120	104.873	0.00241442	0.00623726	AT2G07190
BniB06g036450	90.0876	0.0024165	0.00624212	no match
BniB05g020520	257.009	0.00241779	0.00624494	AT4G15740
BniB01g023100	57.1241	0.00241799	0.00624497	AT3G18190
BniB02g079250	303.913	0.00242624	0.00626576	no match
BniB08g016880	254.496	0.00242745	0.00626839	no match
BniB07g036140	190.276	0.00242824	0.00626989	AT3G28180
BniB08g030440	13.6534	0.00242843	0.00626989	no match
BniB05g064260	174.184	0.00242889	0.00627057	AT1G67740
BniB06g056640	7.39033	0.00242908	0.00627057	AT3G55960
BniB02g051560	1042.55	0.00243081	0.00627454	AT5G10380
BniB08g065060	428.699	0.00243157	0.00627598	AT3G51120
BniB02g078330	213.413	0.00243323	0.00627975	no match
BniB07g024610	40.2999	0.00243348	0.00627991	AT3G08660
BniB08g049260	176.119	0.00243413	0.00628108	AT4G12060
BniB06g009760	174.824	0.00243658	0.00628688	AT3G48780
BniB05g040330	285.292	0.00244202	0.00630041	no match
BniB06g012220	38.3269	0.0024509	0.00632281	AT5G63980
BniB01g047700	41.9413	0.00245558	0.00633438	no match
BniB01g045910	1536.45	0.00245593	0.00633478	AT3G18590
BniB08g035260	22.5236	0.00245651	0.00633575	no match
BniB08g058600	20.3321	0.00245877	0.00634108	AT3G26710
BniB08g012340	14.5382	0.00245963	0.00634279	AT5G59550
BniB03g047650	262.478	0.00246039	0.00634423	no match
BniB02g076130	304.01	0.00246138	0.00634628	AT3G26850
BniB03g010300	93.3424	0.00246158	0.00634628	AT4G31610
BniB03g048740	11.8261	0.00246459	0.00635353	no match
BniB01g043990	50.7917	0.00246525	0.00635473	AT1G25350
BniB03g035500	23.5607	0.00246746	0.00635991	AT1G32310
BniB07g027040	816.238	0.00246806	0.00636093	no match
BniB08g054390	36.373	0.00247211	0.00637088	no match
BniB02g053370	263.324	0.00247506	0.00637796	no match
BniB06g026300	558.707	0.00248591	0.00640539	no match
BniB03g037530	439.318	0.00248614	0.00640549	no match
BniB03g033900	379.513	0.00249217	0.00642049	AT1G48195
BniB06g020730	1781.55	0.00249515	0.00642765	AT1G10000
BniB03g027870	21.7401	0.00249661	0.0064309	AT1G76680
BniB02g023820	207.19	0.00249718	0.00643134	AT2G19365
BniB06g059590	326.002	0.002497	0.00643134	no match
BniB02g073390	383.261	0.0024995	0.00643679	AT4G16220
BniB03g059410	95.0648	0.00250202	0.00644277	no match
BniB05g040660	1828.55	0.00250515	0.0064503	AT5G60410
BniB05g013440	58.8454	0.00250604	0.00645207	AT4G23730
BniB02g053460	108.755	0.00250929	0.00645992	no match
BniB02g042050	6.2304	0.00250986	0.00646087	AT5G20885
BniB05g044730	30.43	0.00251087	0.00646296	AT2G11035
BniB02g031910	35.1701	0.00251247	0.00646655	AT5G53560
BniB08g005500	57.5215	0.00251291	0.00646718	no match
BniB04g034420	172.333	0.00251467	0.00647117	AT1G19715
BniB05g008870	189.617	0.00251915	0.00648218	AT4G28690
BniB06g024690	356.692	0.00252049	0.0064851	AT1G67020
BniB03g062550	300.192	0.00252077	0.00648531	no match
BniB06g006900	120.204	0.00252399	0.00649307	AT2G37630
BniB04g031560	352.874	0.00252715	0.00650067	AT1G17150
BniB06g019290	6.96685	0.00253064	0.00650912	AT2G30140
BniB04g032970	323.027	0.00253086	0.00650919	AT1G18500
BniB05g019860	78.9665	0.00253208	0.00651179	AT2G35740
BniB06g058390	93.5481	0.00253261	0.00651263	AT4G21065
BniB02g047350	142.061	0.00253302	0.00651316	AT3G29385
BniB03g027240	954.448	0.00253404	0.00651525	AT4G25300
BniB07g016710	159.37	0.00253452	0.00651598	AT5G10290
BniB05g044400	462.066	0.00253859	0.0065259	AT1G33607
BniB08g006650	32.1578	0.00253917	0.00652688	AT5G13990
BniB05g024510	91.0936	0.00254093	0.00653035	no match
BniB05g039620	30.9534	0.00254079	0.00653035	no match
BniB06g056020	75.7402	0.00254143	0.0065311	no match
BniB01g048630	10.6114	0.00254175	0.00653142	AT3G16290
BniB06g005360	18.8079	0.00254237	0.00653249	AT2G39490
BniB06g060430	1210.71	0.00254348	0.00653437	AT5G38480
BniB07g049910	30.9094	0.00254351	0.00653437	no match
BniB03g041730	152.083	0.00254382	0.00653465	AT1G68810
BniB06g005530	16.2063	0.00254525	0.00653778	AT2G39310
BniB02g021990	7.96089	0.00254936	0.00654781	no match
BniB03g052630	94.2443	0.00254992	0.00654873	AT1G74170
BniB05g056350	462.879	0.00255033	0.00654926	no match
BniB05g037420	609.682	0.00255582	0.00656282	AT5G57820
BniB05g063970	362.757	0.00255609	0.006563	AT2G13770
BniB06g056570	96.0306	0.00256427	0.00658348	AT3G56140
BniB05g025470	17.6367	0.00256915	0.00659546	AT5G12260
BniB02g066700	270.439	0.00257209	0.00660248	AT3G26200
BniB08g008770	205.011	0.00257558	0.00661093	AT5G17790
BniB05g020500	61.0247	0.00257618	0.00661192	no match
BniB01g035230	143.791	0.00257712	0.00661362	no match
BniB01g054490	55.5737	0.00257725	0.00661362	AT3G10525
BniB02g049010	89.6742	0.00257917	0.00661801	no match
BniB07g005260	172.229	0.00258129	0.00662292	no match
BniB07g003220	567.184	0.0025817	0.00662343	AT1G48070
BniB08g007750	117.319	0.00258302	0.0066263	AT5G16250
BniB01g045740	11.3389	0.00258584	0.00663251	AT3G18690
BniB07p000013	19.0251	0.00258607	0.00663251	no match
BniB07g041640	45.5169	0.0025859	0.00663251	no match
BniB01g000480	61.2954	0.00258629	0.00663256	AT2G47240
BniB04g039860	50.5194	0.00258728	0.00663456	AT1G26930
BniB02g000770	60.7722	0.00258842	0.00663697	AT1G01860
BniB08g008870	371.396	0.00258939	0.00663891	AT5G18010
BniB02g019000	454.2	0.00259127	0.00664319	AT2G22560
BniB02g076180	1438.76	0.00259257	0.00664599	AT5G60920
BniB07g011710	45.5824	0.00259355	0.00664799	no match
BniB03g023570	171.11	0.00259981	0.0066635	AT3G10020
BniB06g026040	273.674	0.0026008	0.0066655	AT1G55350
BniB05g002500	18.2022	0.00260335	0.00667105	AT2G17970
BniS00406g160	116.228	0.00260338	0.00667105	no match
BniB03g016670	159.64	0.00260369	0.0066713	AT1G29300
BniB05g045980	546.529	0.0026103	0.00668771	no match
BniB06g059070	72.1991	0.00261105	0.0066891	no match
BniB08g067390	21.2398	0.00261251	0.00669231	AT3G53000
BniB03g023030	77.4928	0.00261522	0.0066987	no match
BniB07g055050	35.5774	0.00262001	0.00671043	AT3G14200
BniB08g039210	1160.48	0.00262176	0.00671437	AT4G05230
BniB01g043680	644.468	0.0026243	0.00672036	no match
BniB03g058510	938.243	0.00262646	0.00672534	AT1G78900
BniS00151g150	520.061	0.00262733	0.00672704	no match
BniB02g066620	270.336	0.002629	0.00673077	AT3G26090
BniB03g041190	28.6041	0.0026293	0.00673101	no match
BniB03g025800	11.1882	0.00263066	0.00673394	AT3G24660
BniB03g052820	160.082	0.00263274	0.00673872	AT1G74330
BniB01g032130	186.797	0.00263408	0.00674163	AT1G52950
BniB02g031590	13.8565	0.00263519	0.00674392	no match
BniB03g012260	14.5943	0.00263895	0.00675291	AT4G27000
BniB08g030750	21.9046	0.00263912	0.00675291	AT2G47630
BniB02g078320	913.639	0.00264138	0.00675779	AT5G25970
BniB03g057690	7.93206	0.00264145	0.00675779	AT1G78340
BniB04g028360	364.094	0.00264291	0.00676097	no match
BniB04g052840	18.1967	0.00264586	0.00676799	no match
BniB02g018420	205.121	0.00264608	0.006768	AT2G22320
BniB06g023120	269.449	0.00264858	0.00677387	AT4G04830
BniB02g038250	14.1386	0.00264939	0.00677538	no match
BniB05g006180	1451.86	0.00264971	0.00677566	AT4G31830
BniB04g043750	102.197	0.00265067	0.00677758	AT1G29220
BniB03g034530	79.3249	0.00265199	0.00678011	no match
BniB03g036240	15.859	0.00265208	0.00678011	AT1G35160
BniB01g047200	867.134	0.00265278	0.00678044	no match
BniB02g074780	310.421	0.00265285	0.00678044	AT3G51240
BniB03g017460	137.511	0.00265251	0.00678044	AT1G76230
BniB06g052400	10.9736	0.00265554	0.00678677	ATMG00300
BniB01g000870	184.136	0.00266151	0.0068015	AT2G46590
BniB01g037260	605.065	0.0026621	0.00680245	no match
BniB08g044830	581.655	0.0026635	0.00680549	AT4G02260
BniB04g051600	7.78286	0.00266519	0.00680926	no match
BniB01g005470	197.611	0.00266882	0.00681801	AT2G39800
BniB02g040760	283.735	0.00267027	0.00682115	AT5G22930
BniB04g031650	254.184	0.00267236	0.00682596	AT1G17200
BniB03g021500	249.582	0.00267338	0.006828	AT4G22940
BniB01g019970	201.788	0.00267447	0.00683026	AT2G23700
BniB04g020640	6624.61	0.00267584	0.0068332	AT1G10950
BniB05g015700	361.768	0.00267678	0.00683507	no match
BniB03g036160	174.718	0.00268737	0.00686157	AT1G34120
BniB02g052580	48.2695	0.0026932	0.00687589	AT5G08620
BniB02g037020	1263.59	0.00269522	0.00687986	AT5G57655
BniB03g049390	109.291	0.00269536	0.00687986	AT1G71460
BniB04g022090	201.059	0.0026954	0.00687986	AT1G63310
BniB06g053520	12.4158	0.0026962	0.00688135	AT3G60580
BniB05g045210	9.52543	0.00269705	0.00688299	AT5G18560
BniB02g002220	26.4259	0.00269831	0.00688565	AT1G05240
BniB04g032900	185.196	0.00270036	0.00689015	no match
BniB08g015480	7.25763	0.00270051	0.00689015	AT5G54970
BniB06g046470	53.7357	0.00270202	0.00689346	AT1G04410
BniB02g072690	78.6443	0.00270302	0.00689492	AT4G17370
BniB03g008120	152.792	0.00270288	0.00689492	AT1G19250
BniB01g047940	249.117	0.00270615	0.00690235	AT3G16770
BniB07g028900	601.917	0.00270658	0.00690291	AT3G16360
BniB03g047090	32.0259	0.00270694	0.00690327	AT1G69588
BniB04g030550	42.6328	0.00270957	0.00690889	AT1G09270
BniB05g041720	10.2709	0.00270958	0.00690889	no match
BniB08g062800	62.2713	0.00271124	0.00691259	AT3G49330
BniB08g016030	7.21297	0.00271226	0.00691464	no match
BniB04g053050	442.954	0.00271362	0.00691755	AT1G34370
BniB03g038920	29.405	0.00271577	0.00692248	AT1G73480
BniB02g050960	420.053	0.00271853	0.00692895	AT5G11040
BniB01g037120	47.9665	0.00271981	0.00693168	no match
BniB03g023020	162.224	0.0027216	0.00693568	AT4G19645
BniB02g030760	70.3004	0.00272429	0.00694199	no match
BniB07g052670	20.6093	0.00272501	0.00694327	AT3G17440
BniB08g020070	240.625	0.00272668	0.00694697	no match
BniB01g048010	309.913	0.00272767	0.00694894	no match
BniB05g038660	14.3065	0.0027301	0.00695458	AT5G59050
BniS00397g080	16.8745	0.00273077	0.00695574	no match
BniB02g047270	71.3619	0.00273124	0.00695603	no match
BniB03g041840	364.221	0.00273132	0.00695603	AT1G68585
BniB08g027890	7.46479	0.00273316	0.00696017	no match
BniB07g050330	85.0243	0.00273351	0.00696051	AT3G08740
BniB04g052050	8.1685	0.00273515	0.00696358	no match
BniB08g056440	27.5079	0.00273515	0.00696358	no match
BniB05g008690	41.7439	0.00273539	0.00696362	AT4G28880
BniB08g019170	7.102	0.00273651	0.00696592	AT2G30770
BniB01g048380	717.066	0.00273764	0.00696824	no match
BniB07g026150	13.6456	0.0027399	0.00697344	AT3G12590
BniB08g012120	64.477	0.00274111	0.00697598	no match
BniB02g006470	16.4444	0.00274139	0.00697612	AT1G11760
BniB03g037180	1457.04	0.00274278	0.00697911	AT1G01300
BniB02g037920	95.9406	0.00274458	0.00698314	AT5G58530
BniB02g000740	540.088	0.00274598	0.00698614	AT1G01770
BniB01g004790	23.9721	0.00274701	0.00698805	AT2G40540
BniB01g016890	605.62	0.00274717	0.00698805	AT2G26890
BniS00222g020	16.4254	0.00274906	0.0069923	no match
BniB05g024870	323.736	0.00275441	0.00700536	no match
BniB05g010440	116	0.00275603	0.00700892	no match
BniB01g008560	861.779	0.00275816	0.00701378	AT2G14710
BniB06g060740	267.973	0.00275946	0.00701653	AT5G37180
BniB01g020260	487.03	0.0027639	0.00702726	AT2G23540
BniB08g029240	204.336	0.00276578	0.00703147	AT2G44790
BniB07g050820	115.133	0.00276652	0.00703281	no match
BniB02g061680	10.0851	0.00276766	0.00703515	no match
BniB04g035250	193.053	0.00277039	0.00704154	no match
BniB06g005510	9.48859	0.00277078	0.00704196	AT2G39350
BniB02g046130	301.198	0.00277315	0.00704744	AT5G16700
BniB04g000390	102.058	0.00277468	0.00705074	AT5G67070
BniB08g019130	27.6806	0.00277576	0.00705292	AT2G30740
BniB05g012620	121.511	0.00278016	0.00706356	AT4G24580
BniB06g050980	10.6156	0.00278076	0.00706452	AT1G79580
BniB03g028620	14.8863	0.00278425	0.00707282	AT1G19490
BniB02g026790	620.742	0.00278551	0.00707547	AT3G32380
BniB03g044230	182.229	0.0027865	0.00707743	no match
BniB03g024390	37.7687	0.00278944	0.00708376	AT3G06850
BniB06g049030	922.421	0.00278934	0.00708376	no match
BniB04g040340	306.396	0.00279104	0.00708727	AT1G26470
BniB08g018290	79.5045	0.00279222	0.0070897	AT3G48870
BniB02g017590	36.0348	0.00279507	0.00709636	AT2G21780
BniB06g014150	101.875	0.0027966	0.0070997	no match
BniB08g019680	17.1252	0.00279806	0.00710284	AT2G24645
BniB04g028740	94.5039	0.00280293	0.00711425	AT1G10880
BniB04g032080	381.27	0.0028031	0.00711425	AT1G17750
BniS01338g010	28.2488	0.00280322	0.00711425	no match
BniB06g049280	277.062	0.00280502	0.00711824	AT1G76860
BniB04g038820	68.6013	0.00280923	0.00712838	no match
BniB01g002210	894.245	0.00280975	0.00712911	AT1G75280
BniB06g016940	143.507	0.00281418	0.00713978	AT2G28110
BniB06g016450	449.498	0.00281628	0.00714454	AT2G27460
BniB04g034060	599.226	0.00281769	0.00714757	AT1G19390
BniB01g011580	16.8079	0.0028182	0.00714828	no match
BniB01g024540	16.7349	0.00282301	0.00715994	no match
BniB04g031030	10.6915	0.00282853	0.00717337	AT1G08700
BniB01g031530	120.138	0.00283002	0.00717656	no match
BniB04g008290	88.2527	0.00283164	0.0071801	AT3G25655
BniB05g034360	35.8839	0.00283397	0.00718546	AT5G10010
BniB06g010670	386.581	0.00283464	0.00718658	AT3G47370
BniB04g054260	17.1732	0.00283539	0.00718735	no match
BniB07g034890	799.111	0.00283539	0.00718735	no match
BniB05g069000	122.46	0.00283572	0.00718761	AT1G71770
BniB08g016870	631.065	0.00284195	0.00720283	AT5G53100
BniB05g034940	739.341	0.00284492	0.00720978	AT5G55100
BniB02g004170	80.4474	0.00284533	0.00721026	AT1G08420
BniB02g064050	104.832	0.00284744	0.00721502	AT5G47460
BniB08g046330	11.1484	0.0028514	0.0072245	no match
BniB05g008320	40.3356	0.00285209	0.00722511	AT4G29310
BniB08g069680	8.95009	0.002852	0.00722511	AT2G39460
BniB01g053280	100.084	0.00285467	0.0072305	AT3G11720
BniB03g018530	57.4187	0.00285455	0.0072305	AT1G26190
BniB04g036900	501.045	0.00286072	0.00724525	no match
BniB03g009710	120.378	0.00286256	0.00724934	AT4G32800
BniB02g036780	233.277	0.00286322	0.00725041	AT5G57460
BniB03g034410	412.715	0.00286429	0.00725257	AT1G30450
BniB02g055940	42.1237	0.00286471	0.00725306	AT5G04610
BniB04g026550	549.15	0.00286521	0.00725374	AT2G16780
BniB03g010770	191.823	0.0028657	0.0072544	AT4G30950
BniB01g022690	1445.04	0.0028664	0.00725562	AT1G52950
BniB03g026390	24.0927	0.00286676	0.00725596	AT1G15690
BniB04g035300	259.123	0.00286951	0.00726233	AT1G20640
BniB02g053530	27.186	0.00287067	0.00726469	AT5G07360
BniB05g012350	21.2335	0.00287716	0.00727939	AT4G24910
BniB05g054990	45.2074	0.00287694	0.00727939	AT4G02460
BniB06g056730	297.664	0.00287687	0.00727939	AT3G55620
BniB03g012810	33.3345	0.00287934	0.00728432	AT4G25430
BniB02g046570	486.182	0.00288091	0.00728773	AT5G16170
BniB05g065810	74.6453	0.00288149	0.00728863	AT3G61150
BniB01g041840	247.232	0.00288345	0.00729301	no match
BniB01g011340	25.327	0.00288727	0.0073021	AT2G32810
BniB04g012120	374.71	0.00289349	0.00731725	AT5G45100
BniB06g041570	8.34131	0.0028943	0.00731872	AT1G16270
BniB03g037030	25.5821	0.00289639	0.00732343	AT1G01520
BniB02g018380	106.452	0.00289879	0.0073288	no match
BniB03g008730	821.878	0.00289898	0.0073288	no match
BniB07g036890	92.8385	0.00289961	0.00732982	AT3G30260
BniB06g048880	276.021	0.00290002	0.00733028	AT2G26010
BniB08g062290	293.514	0.00290042	0.00733071	AT1G19390
BniB04g001630	953.472	0.00290233	0.00733496	no match
BniB07g049440	122.988	0.00290306	0.00733622	AT3G22200
BniB02g078230	1434.16	0.00290599	0.00734305	AT5G25830
BniB01g008110	388.163	0.00290988	0.00735027	AT2G36340
BniB01g048960	9.85891	0.00290967	0.00735027	no match
BniB04g056780	69.2532	0.00290999	0.00735027	AT1G52857
BniB06g016770	188.569	0.00290992	0.00735027	AT2G27980
BniB08g004810	136.67	0.00290928	0.00735027	no match
BniB08g029900	12.8059	0.00291193	0.00735459	no match
BniB05g020540	27.3256	0.00291579	0.00736376	no match
BniB03g065120	8.73879	0.0029172	0.00736673	no match
BniB08g005130	27.9808	0.0029178	0.00736767	no match
BniB03g006610	37.4507	0.00291898	0.00737007	no match
BniB01g038840	295.115	0.00291986	0.00737169	AT4G05360
BniB06g040310	276.804	0.0029224	0.00737696	AT1G14980
BniB07g040760	86.7214	0.0029224	0.00737696	AT5G23420
BniB02g019550	50.5722	0.00292946	0.00739392	AT5G28780
BniB02g040650	191.172	0.00292958	0.00739392	AT5G60800
BniB05g022260	253.911	0.00293155	0.00739829	AT5G16960
BniB02g023950	90.9884	0.00293284	0.00740098	no match
BniB05g065390	1243.08	0.00293519	0.00740632	AT1G68720
BniB03g017110	302.594	0.00293669	0.00740951	AT1G28270
BniB05g017940	163.197	0.00293725	0.00741036	AT4G18460
BniB06g040210	18.4076	0.00294013	0.00741704	no match
BniB08g068030	34.4409	0.00294085	0.00741827	AT3G53620
BniB03g013790	218.284	0.00294188	0.00742027	AT1G56360
BniB07g032490	94.2392	0.00294831	0.00743592	AT3G06120
BniB02g001350	55.1407	0.00294921	0.00743759	AT2G42470
BniB04g016910	7.14909	0.0029501	0.00743867	no match
BniB04g022550	19.2329	0.0029501	0.00743867	AT1G64065
BniB06g042540	22.5362	0.00295413	0.00744823	AT1G08080
BniB05g036310	7.13396	0.00295698	0.00745483	AT2G17750
BniB03g043440	400.953	0.00295785	0.00745585	AT1G66080
BniB05g002850	399.978	0.00295783	0.00745585	AT2G17560
BniB02g055840	442.288	0.00295814	0.00745599	AT5G04820
BniB07g053850	140.75	0.00296084	0.00746223	no match
BniB02g062260	187.215	0.00296279	0.00746654	AT5G45275
BniB01g009940	207.996	0.00296828	0.0074798	AT2G34340
BniB03g043340	8.52129	0.00297287	0.00749077	AT1G65900
BniB02g036410	17.4723	0.00297451	0.00749431	AT3G02520
BniB03g044570	6.22099	0.00297478	0.0074944	AT4G03566
BniB01g048390	319.786	0.0029776	0.00750092	ATMG00850
BniB07g051650	185.284	0.00298077	0.00750832	no match
BniB02g045120	57.5878	0.00298305	0.00751338	AT5G17760
BniB07g015060	99.7258	0.00298325	0.00751338	no match
BniB02g008270	407.512	0.00298513	0.00751753	AT1G60170
BniB06g020760	129.666	0.00298958	0.00752813	no match
BniB02g063610	776.278	0.00299171	0.00753292	AT5G46940
BniB01g046180	24.8494	0.00299314	0.00753593	AT3G18370
BniB08g054630	175.121	0.00299723	0.00754562	AT2G06105
BniB01g000740	42.9111	0.00299782	0.00754652	AT2G46735
BniB08g052380	628.641	0.00299826	0.00754702	no match
BniB01g034730	9.25474	0.00300227	0.00755627	AT2G04220
BniB08g070760	33.011	0.0030024	0.00755627	AT3G56170
BniB01g052780	354.549	0.0030031	0.00755742	AT3G12145
BniB05g007940	279.357	0.00300769	0.00756838	AT4G13992
BniB05g039530	9.03536	0.00301238	0.0075796	no match
BniB02g073680	797.658	0.00301313	0.00758074	AT1G30350
BniB04g048530	50.3234	0.00301331	0.00758074	no match
BniB07g040890	180.758	0.00301523	0.00758498	AT5G23090
BniB02g009460	245.311	0.00302164	0.0076005	AT1G14440
BniB02g042620	171.445	0.00302291	0.00760311	AT5G11780
BniB06g014670	856.679	0.00302332	0.00760354	AT5G67260
BniB07g008160	466.712	0.00302366	0.00760378	no match
BniB08g024450	83.5124	0.00302634	0.00760994	AT2G38330
BniB02g014960	7.88632	0.00302688	0.00761037	AT2G18500
BniB06g053900	775.218	0.00302699	0.00761037	AT3G59780
BniB07g000650	359.963	0.00302858	0.00761377	AT2G19580
BniB02g042310	66.4082	0.00302919	0.00761471	no match
BniB06g042120	607.309	0.00303079	0.00761755	AT1G16760
BniB08g043560	30.7461	0.00303061	0.00761755	AT4G00840
BniB02g033710	15.1856	0.00303202	0.00762003	AT2G22440
BniB07g027490	157.126	0.00303252	0.00762008	no match
BniB08g055580	189.502	0.00303244	0.00762008	AT2G06105
BniB01g045550	879.289	0.00303459	0.0076247	no match
BniB06g041950	14.9289	0.00303527	0.00762579	AT1G16540
BniB01g035920	152.917	0.00304205	0.00764224	AT3G24630
BniB01g026990	140.823	0.00304254	0.00764286	no match
BniB02g072260	10.5552	0.00304298	0.00764338	AT4G18020
BniB03g037240	155.625	0.00304557	0.00764927	no match
BniB03g047930	265.726	0.00304747	0.00765344	AT1G70260
BniB08g018270	104.386	0.00305402	0.00766931	no match
BniB06g055850	132.597	0.00305428	0.00766934	AT3G56100
BniB02g064870	896.049	0.0030591	0.00768086	AT2G01560
BniB04g001270	24.8655	0.00306085	0.00768463	AT5G09730
BniB02g062640	6.82516	0.00306184	0.00768653	no match
BniS00485g020	22.5278	0.00306231	0.00768711	no match
BniB04g058720	151.816	0.00306526	0.0076939	AT5G18880
BniB03g063250	186.562	0.00306612	0.00769426	AT2G16060
BniB05g004760	9.86756	0.00306576	0.00769426	AT4G33350
BniB06g002820	26.677	0.00306592	0.00769426	AT2G44430
BniB06g041370	208.899	0.00306723	0.00769598	no match
BniB07g040770	9.22282	0.00306729	0.00769598	AT5G23400
BniB04g056860	377.055	0.00306943	0.00770075	no match
BniB02g065950	70.154	0.0030704	0.00770259	no match
BniB08g068130	97.188	0.00307665	0.00771766	AT3G53740
BniB07g039370	33.7515	0.00308009	0.00772567	AT5G26230
BniB05g011780	320.904	0.00308109	0.00772759	AT4G25530
BniB04g058780	566.868	0.00308419	0.00773476	AT1G51210
BniB03g055430	257.362	0.00308575	0.00773804	AT1G76430
BniB05g068340	29.2086	0.00308769	0.00774231	no match
BniB06g013830	277.722	0.00308828	0.00774319	AT5G65510
BniB04g041700	61.8832	0.00308905	0.0077445	no match
BniB02g009470	37.9473	0.00309195	0.00775118	no match
BniB01g045150	146.282	0.0030955	0.00775947	no match
BniB06g046320	252.784	0.00309804	0.00776524	AT1G04555
BniB03g017540	62.563	0.00310198	0.0077745	AT1G27660
BniB03g015800	95.049	0.00310267	0.00777562	AT4G38470
BniB08g000010	21.3285	0.00310302	0.00777589	no match
BniB06g037800	377.304	0.00310359	0.0077767	no match
BniB01g021760	80.0872	0.0031124	0.00779816	AT2G22330
BniB04g001870	267.966	0.00311414	0.00780191	AT3G48680
BniB05g047300	10.7906	0.00311504	0.00780355	AT3G50280
BniB06g007580	114.398	0.00311589	0.00780508	AT2G36800
BniB02g071190	939.131	0.00311764	0.00780885	AT4G19960
BniB02g079500	285.287	0.00311883	0.00781123	AT5G28470
BniB01g022900	7.21028	0.00312232	0.00781874	AT2G21270
BniB01g027490	65.0617	0.0031221	0.00781874	no match
BniB07g029030	66.1046	0.00313013	0.00783729	AT3G16690
BniB08g000290	22.0605	0.00313022	0.00783729	AT5G01500
BniB07g051090	1162.83	0.00313357	0.00784508	AT5G60440
BniB07g023830	23.3473	0.00313386	0.00784518	AT4G18940
BniB01g012580	518.309	0.00313861	0.00785597	no match
BniB07g011980	28.7767	0.00313866	0.00785597	no match
BniB03g000720	129.206	0.00313924	0.00785681	AT1G04170
BniB07g028690	76.0105	0.00314126	0.00786126	no match
BniB06g049950	294.007	0.00314169	0.0078617	no match
BniB05g069230	81.9234	0.00314304	0.00786447	AT1G71900
BniB05g007010	431.448	0.00314387	0.00786593	AT4G30780
BniB03g033190	40.0543	0.00314636	0.00787156	no match
BniB05g001450	209.64	0.00314745	0.00787366	AT4G37450
BniB05g017440	433.582	0.00315063	0.00788101	AT4G18930
BniB03g001300	456.026	0.00315309	0.00788653	AT1G05270
BniB03g064800	109.368	0.00315334	0.00788654	AT2G17130
BniB04g019350	19.859	0.00315492	0.00788988	no match
BniB02g071690	116.15	0.00315599	0.00789194	AT5G50960
BniB08g042700	25.7767	0.00315646	0.00789252	AT4G00460
BniB06g021600	218.484	0.00315677	0.00789267	no match
BniB01g039880	342.948	0.00316048	0.00790133	no match
BniB04g007830	51.5837	0.00316076	0.0079014	AT3G26690
BniB02g065720	126.191	0.00316526	0.00791205	AT2G03070
BniB06g027790	268.477	0.00316875	0.00792015	no match
BniB08g027900	162.965	0.00317105	0.00792527	AT5G32613
BniB05g059230	403.189	0.00317203	0.0079271	AT2G11035
BniB02g006480	28.3511	0.00317257	0.00792783	AT1G11765
BniB08g033830	542.435	0.00317548	0.0079345	AT5G50000
BniB02g055560	433.792	0.00317701	0.0079377	no match
BniB05g050050	53.0416	0.00318007	0.0079441	AT3G45600
BniB08g030680	40.0432	0.00317986	0.0079441	AT2G47380
BniS08221g010	10.6116	0.00318362	0.00795234	no match
BniB07g020550	101.645	0.003184	0.00795269	AT3G03640
BniB02g053020	7.3076	0.00318492	0.00795434	AT5G08120
BniB07g036660	40.9955	0.00318647	0.0079576	no match
BniB07g036980	374.44	0.0031872	0.00795879	AT2G11035
BniB05g034820	27.2612	0.00318893	0.00796251	no match
BniB03g000660	21.9112	0.00319245	0.00797066	AT1G03950
BniB03g021880	34.5094	0.0031935	0.00797267	no match
BniB06g046420	272.201	0.00319487	0.00797547	AT1G04470
BniB03g010200	20.7346	0.00319829	0.00798339	AT4G31810
BniB02g028410	379.531	0.00320377	0.00799645	no match
BniB02g078700	472.373	0.00320514	0.00799924	AT3G05870
BniB02g064540	224.517	0.00320852	0.00800706	AT2G01150
BniB05g022930	68.7815	0.00321295	0.00801689	no match
BniB05g057280	65.8685	0.00321296	0.00801689	no match
BniB02g015120	8.8086	0.00321374	0.00801821	AT2G18880
BniB06g045880	7.23089	0.00321447	0.00801941	AT1G04880
BniB04g037890	46.7884	0.00321744	0.00802555	AT1G22770
BniB05g017150	23.16	0.00321739	0.00802555	AT4G19220
BniB06g033790	356.508	0.00321836	0.00802722	no match
BniB03g042820	13.7685	0.00322501	0.00804319	AT1G67360
BniB04g004670	1902.27	0.00322589	0.00804475	AT5G66900
BniS00222g080	1644.94	0.00322679	0.00804636	no match
BniB01g004300	264.656	0.00322901	0.00805128	AT2G41140
BniB07g002070	235.977	0.0032314	0.00805661	no match
BniB08g033860	140.148	0.00323479	0.00806442	AT1G14650
BniB07g035670	321.678	0.00323606	0.00806698	AT3G26990
BniB05g004160	2056.3	0.00324266	0.00808272	no match
BniB07g038150	313.556	0.00324288	0.00808272	AT5G30510
BniB01g024670	26.6662	0.00324471	0.00808665	no match
BniB03g000620	26.4877	0.00324685	0.00809136	no match
BniS00513g020	264.967	0.0032495	0.00809733	no match
BniB01g029340	688.542	0.00325058	0.00809939	AT2G25720
BniB02g072660	558.858	0.00325439	0.00810825	AT4G17440
BniB01g019640	41.0058	0.00325725	0.00811475	AT2G24070
BniB05g027090	10.6177	0.00326135	0.00812433	AT3G54110
BniB06g049550	223.757	0.0032623	0.00812606	AT1G77020
BniB02g077610	154.131	0.00326349	0.0081284	AT5G24880
BniB02g079550	8.88532	0.00326466	0.00813068	AT3G04620
BniB03g028520	95.6589	0.00326524	0.0081315	AT1G19330
BniB04g035160	8.68408	0.00326744	0.00813633	no match
BniB02g077890	197.899	0.00326977	0.0081415	AT5G25320
BniB02g082930	158.434	0.00327482	0.00815345	no match
BniB07g013920	39.4033	0.00327794	0.00816058	AT4G31500
BniB03g016120	83.6692	0.0032836	0.00817368	AT1G30320
BniB08g025880	2005.3	0.00328372	0.00817368	AT2G40116
BniB08g021840	404.758	0.00328503	0.00817632	AT2G34690
BniS00406g120	38.493	0.00328542	0.00817666	no match
BniB06g050160	408.506	0.00328635	0.00817834	no match
BniB03g026910	240.76	0.00328988	0.00818649	AT1G16500
BniB04g037680	579.103	0.00329226	0.00819176	AT1G22530
BniB08g059180	11.6605	0.00329284	0.00819256	no match
BniB02g045060	176.508	0.00329464	0.00819641	AT5G17800
BniB07g039070	123.794	0.00329493	0.00819649	no match
BniB02g068490	541.196	0.00329776	0.0082029	AT5G48600
BniB02g073790	45.258	0.00330522	0.00822083	no match
BniB02g029060	86.3409	0.00330727	0.00822528	no match
BniB07g051190	17.6447	0.00330973	0.00823077	AT3G19550
BniB05g069330	276.739	0.00331156	0.00823466	AT3G21140
BniB03g034820	14.891	0.00331239	0.0082361	AT1G31300
BniB08g032240	542.944	0.0033135	0.00823821	AT2G27180
BniB01g006440	59.9711	0.0033139	0.00823856	AT2G38650
BniB06g014240	211.465	0.00331519	0.00824113	AT5G67630
BniB04g017790	104.21	0.00332109	0.00825516	AT5G42990
BniB03g035420	2441.73	0.00332142	0.00825535	AT1G32220
BniB03g065230	18.1339	0.00332197	0.00825607	no match
BniB02g063580	19.7209	0.00332361	0.0082595	no match
BniB02g044950	172.836	0.00332448	0.00826103	AT2G07240
BniB03g012750	16.3747	0.00332663	0.00826573	AT4G25590
BniB03g060640	40.2137	0.00332799	0.00826845	no match
BniB02g058040	1082.08	0.00333258	0.00827923	AT5G01120
BniB03g044700	134.612	0.00333288	0.00827933	no match
BniB06g054300	172.5	0.00333441	0.00828249	AT3G59110
BniB06g015710	356.459	0.00333541	0.00828434	AT5G66440
BniB06g061250	46.039	0.00333964	0.0082942	no match
BniS00413g170	20.9638	0.00334017	0.00829487	no match
BniB06g059570	27.3548	0.00334091	0.00829607	AT3G27300
BniB05g026230	113.554	0.00334173	0.00829744	AT5G11170
BniB06g026480	224.019	0.00334511	0.00830521	no match
BniB05g038490	91.9472	0.00335509	0.00832932	no match
BniB01g003110	130.93	0.0033555	0.0083297	AT2G43020
BniB06g043240	266.216	0.0033588	0.00833726	no match
BniB02g006040	1146.47	0.00336957	0.00836333	no match
BniB02g072650	121.744	0.00336991	0.00836353	AT4G17460
BniB07g054660	18.2585	0.00337298	0.0083705	AT3G14840
BniB08g005280	187.541	0.00337718	0.00838027	no match
BniB02g003720	40.6292	0.00338114	0.00838945	AT1G07645
BniB02g058560	88.9688	0.00338192	0.00839073	AT1G04950
BniB06g059550	36.3442	0.00338459	0.00839672	AT5G41530
BniB02g059710	352.623	0.00338531	0.00839784	AT1G60660
BniB06g009940	86.8534	0.00339442	0.00841914	AT3G49240
BniB07g030190	412.452	0.00339434	0.00841914	no match
BniB04g032520	181.946	0.00339638	0.00842336	no match
BniB07g004390	464.471	0.00339711	0.0084245	AT2G27050
BniB06g054430	247.454	0.00339882	0.0084281	no match
BniB01g000410	29.4122	0.00339943	0.00842896	AT2G16760
BniB05g013160	7.01931	0.00340136	0.00843308	no match
BniB02g077270	75.7893	0.00340182	0.00843357	AT5G24380
BniB01g008160	65.3611	0.00340225	0.00843398	AT3G52770
BniB08g067420	109.046	0.00340403	0.00843774	AT3G53030
BniB05g042770	425.326	0.00340678	0.00844391	no match
BniB07g034470	16.2176	0.00340979	0.00845072	no match
BniB06g033780	453.068	0.00341043	0.00845165	no match
BniB02g021140	298.381	0.0034115	0.00845363	AT2G23800
BniB05g064200	316.87	0.00341515	0.00846204	AT1G67630
BniB04g037590	8.69504	0.0034159	0.00846325	AT1G22490
BniB03g004720	17.5384	0.00341637	0.00846374	AT1G36390
BniB04g047160	28.9578	0.00341775	0.00846652	no match
BniB05g020600	348.559	0.00341903	0.00846902	no match
BniB01g042210	13.7755	0.00342148	0.00847444	no match
BniB06g052790	435.565	0.00342199	0.00847505	AT3G61760
BniB02g031680	226.092	0.00342434	0.00848022	AT5G53390
BniB05g003680	218.383	0.00342761	0.00848765	no match
BniS00383g170	385.883	0.00343605	0.0085079	no match
BniB04g050250	36.2361	0.00343957	0.00851595	AT1G33270
BniB05g016470	201.181	0.00343984	0.00851595	AT4G20030
BniB03g035570	194.945	0.00344141	0.00851877	AT1G32440
BniB08g058460	268.515	0.00344151	0.00851877	no match
BniB04g043900	30.2848	0.00344742	0.00853275	AT2G13770
BniB01g007750	45.9303	0.0034528	0.00854542	AT2G36950
BniB06g056480	112.769	0.00345752	0.00855642	AT3G56250
BniB01g018730	20.2119	0.00345888	0.00855914	AT2G11035
BniB01g008380	7.96018	0.00345973	0.00856058	AT2G35990
BniB02g076590	217.177	0.00346052	0.00856187	AT5G23395
BniB06g034600	86.4847	0.0034615	0.00856362	no match
BniB07g001190	178.503	0.0034621	0.00856445	no match
BniB05g009020	506.936	0.0034671	0.00857615	AT4G28490
BniB02g020080	322.319	0.00346835	0.0085786	AT1G76120
BniB07g051670	573.979	0.00347113	0.00858481	AT3G13437
BniB02g062570	1659.84	0.00347288	0.00858846	AT5G45610
BniB07g025910	66.2226	0.00347466	0.00859221	no match
BniB07g038570	154.209	0.0034753	0.00859313	AT5G27560
BniB02g028810	555.803	0.0034759	0.00859393	AT1G35820
BniB05g012610	656.865	0.00347694	0.00859586	no match
BniB04g035840	558.131	0.00347783	0.00859738	AT1G21280
BniB02g053710	142.234	0.00348144	0.00860565	AT5G07180
BniB05g014150	32.9813	0.003483	0.00860885	AT4G22980
BniB07g026760	21.3793	0.00348469	0.00861236	no match
BniB03g041630	23.5785	0.00348548	0.00861364	AT1G69085
BniB01g031050	146.999	0.00348687	0.0086164	no match
BniB07g050220	276.309	0.00348878	0.00862046	AT3G21000
BniB04g023320	28.2718	0.00349394	0.00863255	AT1G64380
BniB07g034790	57.1874	0.00349644	0.00863805	AT3G02170
BniB06g012930	55.1959	0.00349765	0.00864038	AT5G64640
BniB06g019600	32.3284	0.00349923	0.00864362	no match
BniB05g048600	57.4087	0.00350138	0.00864826	no match
BniB08g038370	26.9076	0.00350217	0.00864954	AT4G05030
BniB06g055430	168.874	0.0035033	0.00865166	AT3G57890
BniB05g048050	19.4975	0.00350954	0.00866641	no match
BniB04g038740	14.3441	0.00351473	0.00867831	no match
BniB07g042200	2021.87	0.0035149	0.00867831	AT5G63400
BniB06g016330	22.2246	0.0035157	0.00867927	AT2G27180
BniB07g045770	194.904	0.00351583	0.00867927	no match
BniB05g020550	8.50376	0.00351889	0.00868615	AT4G15730
BniB02g060660	45.4224	0.00352508	0.00870077	AT5G43130
BniB03g052360	423.307	0.00352723	0.0087054	AT1G73965
BniB07g030510	91.7173	0.00352973	0.0087109	no match
BniB01g052620	1039.45	0.00353128	0.00871405	AT3G12370
BniB02g076460	130.851	0.00353188	0.00871418	AT5G23200
BniB03g002160	645.887	0.00353179	0.00871418	AT2G29580
BniB06g002250	1619.57	0.00353759	0.00872761	AT2G43500
BniB08g062520	527.425	0.00354027	0.00873354	AT3G49170
BniB04g053810	357.21	0.00354062	0.00873374	AT1G55670
BniB03g015010	72.7988	0.00354928	0.00875375	AT4G39690
BniB04g005390	8.35706	0.00354926	0.00875375	no match
BniB08g016600	176.386	0.00354998	0.0087548	AT5G53460
BniB02g043260	582.458	0.00355201	0.00875912	AT5G16140
BniB05g016150	9.98481	0.00355453	0.00876466	AT4G20800
BniB01g006160	11.4111	0.00355499	0.00876512	AT4G21366
BniB02g049680	107.594	0.00355898	0.00877422	no match
BniB08g043190	216.356	0.00355923	0.00877422	AT4G01150
BniB08g032110	64.3752	0.00356065	0.00877705	no match
BniB05g051300	833.072	0.0035657	0.00878883	AT5G22780
BniB07g043910	45.4505	0.00356829	0.00879454	no match
BniB02g081320	105.221	0.0035699	0.00879782	AT4G24690
BniB05g034920	37.7726	0.00357066	0.00879902	AT5G55090
BniB06g018190	30.9578	0.00357155	0.00880054	AT2G29060
BniB06g026870	482.901	0.00357959	0.00881967	no match
BniB04g011450	114.396	0.00358055	0.00882134	no match
BniB04g027010	207.9	0.00358162	0.0088233	AT1G34070
BniB04g040150	37.737	0.00358341	0.00882704	AT1G26650
BniB05g020110	17.8239	0.00358509	0.00883051	AT4G16265
BniB02g025850	556.561	0.00358736	0.0088354	no match
BniB08g036740	1122.66	0.00358817	0.00883672	AT4G11660
BniB04g051130	581.234	0.00359579	0.00885481	no match
BniB05g029890	34.2471	0.00359861	0.00886108	AT5G04120
BniB04g004860	193.512	0.00360135	0.00886713	AT5G27550
BniB08g067570	11.3563	0.0036055	0.00887668	AT3G09840
BniB02g071910	123.798	0.00360732	0.00888047	no match
BniB02g054340	733.336	0.00360805	0.00888159	AT4G13680
BniB01g040720	15.4479	0.00360954	0.00888457	AT1G20850
BniB05g025920	63.4067	0.00361206	0.00889009	no match
BniB02g043550	760.82	0.0036191	0.00890674	no match
BniB01g043880	630.863	0.00361938	0.00890675	AT1G50410
BniB02g034120	9.23051	0.00362044	0.00890798	no match
BniB06g052900	261.05	0.00362019	0.00890798	AT3G60960
BniB07g009530	13.1146	0.00362221	0.00891165	AT2G13770
BniB01g036790	247.326	0.00362426	0.00891531	AT2G22440
BniB05g063710	72.2985	0.00362415	0.00891531	AT1G67320
BniB04g052740	274.349	0.00362738	0.00892232	AT1G34630
BniB08g005680	429.708	0.00362939	0.00892658	AT5G12080
BniB06g045780	141.502	0.00363536	0.00894057	AT5G42130
BniB08g028860	100.107	0.00363843	0.00894742	AT2G44200
BniB04g056200	13.641	0.0036397	0.00894986	no match
BniB03g040900	399.334	0.00365255	0.00898078	no match
BniB05g042990	76.3939	0.00365307	0.00898083	AT5G20520
BniB05g058980	1619.38	0.00365313	0.00898083	no match
BniB04g004030	47.6626	0.00365445	0.00898338	AT5G25620
BniB01g042640	66.7743	0.00365681	0.00898841	AT3G21090
BniB06g051570	265.265	0.00365706	0.00898841	AT1G80360
BniB01g017800	791.952	0.00365735	0.00898844	AT2G25590
BniB06g034430	480.368	0.00365847	0.0089905	ATCG00900
BniB02g069540	226.571	0.00365876	0.00899052	AT5G48390
BniB08g040000	8.0957	0.00365923	0.00899098	no match
BniB02g004220	95.3403	0.0036629	0.00899932	AT1G08500
BniB05g012870	710.272	0.00366436	0.00900222	AT4G24320
BniB06g028830	115.604	0.00366586	0.00900519	no match
BniB05g016720	191.855	0.00366659	0.00900631	AT4G19690
BniB06g052780	839.602	0.0036704	0.00901496	AT3G61770
BniB08g061320	194.471	0.00367419	0.00902358	AT3G48120
BniB05g069120	277.7	0.00367469	0.00902413	AT5G66000
BniB05g069930	40.5761	0.00367819	0.00903203	AT2G13770
BniB02g015320	114.898	0.00368201	0.00904072	AT2G19160
BniB03g037440	35.3092	0.00368443	0.00904596	no match
BniB01g007670	64.7607	0.00368654	0.00905045	no match
BniB03g032320	90.3661	0.00369035	0.00905911	AT1G24530
BniS00151g040	25.7842	0.00369141	0.00906102	no match
BniB02g002470	3.646	0.00369479	0.00906861	AT3G09360
BniB07g035690	545.923	0.003696	0.00907089	AT3G26990
BniB03g052950	209.758	0.00369834	0.00907594	AT1G74440
BniB07g032820	336.222	0.00370087	0.00908145	AT3G05625
BniB04g044110	494.368	0.00370344	0.00908706	no match
BniB03g027340	34.7909	0.00370404	0.00908783	AT1G17140
BniB02g072310	167.995	0.00370806	0.009097	AT4G17585
BniB03g011920	960.621	0.00371084	0.00910314	AT4G28000
BniB02g071700	128.147	0.00371287	0.0091074	AT4G18830
BniB02g066720	147.479	0.0037138	0.009109	AT3G26300
BniB06g008790	1815.93	0.00371627	0.00911436	AT2G35110
BniB05g039040	9.21054	0.00372434	0.00913345	no match
BniB03g043720	199.767	0.00372505	0.0091341	AT1G66510
BniB05g040120	52.8084	0.00372518	0.0091341	no match
BniB04g051860	36.3185	0.0037279	0.00914008	no match
BniB02g072300	5.3556	0.00373529	0.00915729	AT4G17980
BniB04g032780	59.3696	0.00373549	0.00915729	AT5G15870
BniB08g008630	170.443	0.00373792	0.00916253	no match
BniB01g043500	172.85	0.00374186	0.0091701	no match
BniB02g029970	140.324	0.00374161	0.0091701	no match
BniB05g042660	5.89706	0.00374161	0.0091701	no match
BniB02g055110	389.959	0.00374531	0.00917784	AT5G05500
BniB03g003690	153.943	0.0037479	0.0091835	AT1G10040
BniB04g007340	793.875	0.00375114	0.00919072	AT5G40730
BniB05g031520	8.46359	0.00375147	0.00919082	AT5G01190
BniB03g031700	142.526	0.00375253	0.00919272	no match
BniB08g046850	179.3	0.00375339	0.00919413	no match
BniB01g053590	287.231	0.00375581	0.00919934	no match
BniB06g057430	69.7632	0.00375756	0.00920294	AT3G54300
BniB01g021530	53.7769	0.00375815	0.00920368	AT5G34830
BniB08g020210	26.1873	0.00376408	0.00921679	no match
BniB08g062300	62.9552	0.00376391	0.00921679	AT3G49055
BniB08g017310	131.983	0.00376677	0.00922267	AT5G52190
BniB02g051670	87.6284	0.00376977	0.0092293	AT5G10250
BniB03g001270	9.05638	0.00377152	0.00923289	AT1G05210
BniB06g059490	171.606	0.0037767	0.00924487	AT5G40900
BniB07g016800	12.0345	0.00378094	0.00925454	AT1G32583
BniB08g008820	217.007	0.00378173	0.00925576	AT5G17880
BniB08g034850	180.407	0.00378202	0.00925576	no match
BniB08g043770	16.0147	0.00378437	0.00926081	no match
BniB01g049300	297.765	0.00378593	0.00926392	AT3G15605
BniB02g041680	96.1906	0.00378728	0.00926651	AT5G21326
BniB04g041060	11.8607	0.00379061	0.00927394	AT1G25270
BniB03g025020	180.99	0.00379167	0.00927584	AT3G23260
BniB02g036200	291.363	0.00379285	0.009278	no match
BniB03g044820	45.5584	0.00379725	0.00928806	AT3G46190
BniB01g046910	11.7593	0.0038001	0.00929416	AT3G17860
BniB02g051240	454.425	0.00380032	0.00929416	AT5G10730
BniB02g059360	30.5641	0.00380307	0.00929967	no match
BniB03g036450	39.1234	0.00380345	0.00929967	no match
BniB08g067830	296.658	0.00380326	0.00929967	AT3G53400
BniB03g019770	94.7884	0.00380391	0.00930008	no match
BniB07g007450	128.027	0.00380643	0.00930555	no match
BniB01g025730	19.8573	0.00380892	0.00931091	AT5G40780
BniB01g025270	21.2621	0.00381166	0.00931691	no match
BniB01g041580	214.43	0.00381427	0.00932187	no match
BniB05g021060	95.0831	0.00381404	0.00932187	AT1G10190
BniB04g005100	60.0387	0.00381477	0.00932237	AT5G02310
BniB01g040770	122.004	0.00381832	0.00933034	no match
BniB08g041120	161.348	0.00382127	0.00933613	AT4G00780
BniB08g045390	21.3438	0.00382117	0.00933613	AT1G56220
BniS00626g120	53.2867	0.00382213	0.0093375	no match
BniB05g005480	2181.93	0.00382392	0.00934116	AT4G32600
BniB02g076880	38.2492	0.00382722	0.00934851	AT5G23870
BniB06g030010	583.446	0.00383049	0.00935579	AT1G50950
BniB08g002300	246.328	0.00383322	0.00936174	AT5G05600
BniB07g031980	175.671	0.00383513	0.00936569	no match
BniB07g051580	60.774	0.00383845	0.00937308	no match
BniB03g044270	175.367	0.00383888	0.00937341	AT1G66890
BniB03g029010	78.6837	0.00384052	0.00937672	AT1G20135
BniB03g021800	17.7425	0.00384134	0.009378	AT4G22200
BniB03g036360	190.356	0.00384232	0.00937896	AT1G26370
BniB08g066660	99.9912	0.00384224	0.00937896	ATMG00810
BniB06g054590	11.1717	0.00384823	0.00939268	AT1G31740
BniB07g024090	97.6042	0.00384949	0.00939431	no match
BniB08g026440	468.3	0.00384936	0.00939431	AT2G40850
BniB05g039300	1249.6	0.00385149	0.00939848	AT3G46350
BniB01g050210	67.4429	0.00385357	0.00940276	no match
BniB08g022890	268.931	0.00385383	0.00940276	AT2G36310
BniB02g049180	473.39	0.00385548	0.00940607	AT5G13300
BniB06g024530	77.1036	0.00385578	0.00940607	AT3G30165
BniB03g039920	45.8444	0.00385878	0.00941198	AT4G09920
BniB04g021290	108.92	0.00385859	0.00941198	no match
BniB01g050920	107.507	0.0038638	0.00942349	no match
BniB02g033110	144.818	0.00386411	0.00942354	no match
BniB08g028870	24.0121	0.00386524	0.00942558	AT2G44260
BniB01g015580	439.801	0.0038658	0.00942621	no match
BniB03g055890	30.5088	0.00386941	0.00943429	AT1G76800
BniB03g013080	12.3067	0.00387366	0.00944395	AT4G24550
BniB02g052100	467.806	0.00387434	0.00944489	AT5G09740
BniB06g024970	182.685	0.00387628	0.00944838	no match
BniB07g000480	281.61	0.00387637	0.00944838	AT5G36210
BniB03g003810	199.398	0.00388016	0.00945691	AT1G10280
BniB02g069610	29.162	0.00388178	0.00946014	AT3G07440
BniB07g015270	11.751	0.00388467	0.00946646	no match
BniB05g000700	80.3649	0.00388987	0.00947842	AT2G21410
BniB08g037390	559.511	0.00389144	0.00948152	AT3G07880
BniB02g074060	88.3407	0.00389293	0.00948443	AT4G15400
BniB03g017590	291.532	0.00389448	0.0094853	AT1G27600
BniB04g017860	3236.89	0.00389446	0.0094853	AT5G54750
BniB06g043300	357.679	0.00389395	0.0094853	AT1G07473
BniB06g058320	299.633	0.00389419	0.0094853	no match
BniB07g031340	535.063	0.00389709	0.00949094	AT3G20390
BniB06g031090	33.7909	0.00389878	0.00949435	AT2G07190
BniB01g001240	147.422	0.00389987	0.00949628	AT2G45830
BniB06g059780	111.06	0.00390134	0.00949915	AT5G40450
BniB01g006020	136.44	0.00390324	0.00950305	AT2G39120
BniB06g023670	125.811	0.00390395	0.00950404	no match
BniB05g041380	612.889	0.00390495	0.00950576	AT3G03980
BniB05g017490	448.503	0.00390638	0.0095085	AT4G18890
BniB02g078960	40.9519	0.00391067	0.00951822	AT5G27860
BniB01g027750	194.569	0.00391532	0.00952883	no match
BniB08g041890	645.745	0.00391582	0.00952933	AT5G61760
BniB03g017090	56.463	0.00391724	0.00953206	AT1G28350
BniB06g049720	205.608	0.00392025	0.00953864	AT1G77590
BniB05g030850	13.8894	0.00392223	0.00954275	AT5G03080
BniB06g053430	147.169	0.00392664	0.00955275	AT3G60900
BniB05g017680	4.92462	0.00393363	0.00956904	AT4G18660
BniB06g060670	47.9513	0.00394154	0.00958754	AT5G37800
BniB01g000160	209.823	0.00394486	0.00959488	no match
BniB01g038100	154.722	0.0039452	0.00959498	no match
BniB02g015000	158.322	0.00394864	0.00960211	AT2G18570
BniB08g066850	34.2668	0.00394873	0.00960211	AT3G52540
BniB01g000800	436.826	0.00395246	0.00961046	no match
BniB01g038480	50.6776	0.0039534	0.0096113	AT3G23430
BniB02g067660	46.0901	0.00395371	0.0096113	no match
BniB08g038260	16.7691	0.00395359	0.0096113	no match
BniB02g002680	373.783	0.00395522	0.00961424	AT1G06040
BniB04g043890	407.087	0.00395715	0.00961819	AT1G29330
BniB03g012030	42.6553	0.00395898	0.00962193	AT4G27657
BniB03g047770	164.296	0.00395991	0.00962345	AT1G59900
BniB04g008750	127.672	0.00396323	0.00963005	no match
BniB06g014230	42.1268	0.003963	0.00963005	AT5G67640
BniB07g048130	319.518	0.0039694	0.00964432	AT3G24260
BniB01g043220	1029.77	0.00396998	0.009645	AT3G20560
BniB01g044720	276.071	0.00397426	0.00965465	AT3G19450
BniB06g036850	1483.35	0.00399072	0.00969392	no match
BniB06g041090	14.4716	0.00399224	0.00969688	no match
BniB08g032150	629.223	0.00399358	0.00969939	AT2G27230
BniB05g040980	237.193	0.00399452	0.00970034	AT5G60690
BniB06g053000	42.7485	0.00399458	0.00970034	no match
BniB05g007520	108.76	0.00400241	0.00971862	AT4G30170
BniB05g066530	6.22311	0.00401231	0.00974183	AT3G27740
BniB08g029660	15.1506	0.00401258	0.00974183	AT4G17910
BniB05g065750	193.214	0.00401619	0.00974956	no match
BniB08g036720	142.694	0.00401637	0.00974956	AT2G29880
BniB08g048080	5.28666	0.00401899	0.00975519	no match
BniB03g002660	87.5314	0.00402012	0.00975719	AT1G08370
BniB02g049940	24.2384	0.00402145	0.00975967	AT5G12180
BniB03g015190	225.011	0.00402943	0.0097783	AT4G39410
BniB07g051900	331.633	0.00403088	0.00978109	AT3G18640
BniB06g033570	10.2477	0.00403195	0.00978294	no match
BniB07g053340	170.007	0.00403448	0.00978832	AT3G16440
BniB02g061390	114.034	0.00403708	0.0097939	AT2G23700
BniB04g032990	16.4414	0.00403886	0.00979746	AT5G25410
BniB06g009310	87.3959	0.00404442	0.00981021	AT2G34560
BniB01g026930	8.79781	0.00405032	0.00982379	no match
BniB04g001670	112.158	0.00405684	0.00983884	AT3G62850
BniB08g062510	27.0087	0.00405738	0.00983941	AT2G23900
BniB02g000240	132.98	0.0040585	0.00984138	AT1G02580
BniB02g038470	153.441	0.00405924	0.00984244	no match
BniB02g011200	659.911	0.00406888	0.00986505	AT2G12400
BniB03g016230	6.07284	0.00406957	0.00986598	AT1G30230
BniB02g034910	17.683	0.00407051	0.00986677	AT5G56090
BniB03g013300	60.3281	0.0040705	0.00986677	AT4G35785
BniB08g000790	683.132	0.00407157	0.00986858	AT3G09570
BniB08g049060	169.094	0.00407881	0.0098854	no match
BniB01g006120	925.481	0.0040864	0.00990304	no match
BniB08g031450	122.404	0.00408766	0.00990535	AT2G28605
BniB07g049850	105.798	0.00409419	0.00992042	AT3G21460
BniB03g043510	440.551	0.00409543	0.00992268	AT1G66150
BniB08g037470	1587.18	0.00409605	0.00992344	no match
BniB08g025900	233.925	0.00409838	0.00992831	no match
BniB03g027430	151.833	0.00410732	0.00994923	AT1G17290
BniB03g024040	759.664	0.00411071	0.00995598	AT3G07390
BniB08g012190	33.7896	0.00411073	0.00995598	no match
BniB06g016360	14.2914	0.00411155	0.0099572	AT2G27230
BniB02g070560	265.37	0.00411246	0.00995791	AT4G21860
BniB06g010350	160.654	0.00411228	0.00995791	AT5G62030
BniB07g004000	4.95691	0.00411422	0.0099614	no match
BniS01117g030	126.016	0.00411523	0.0099631	no match
BniB02g075880	63.7484	0.00412287	0.00998084	AT5G61380
BniB06g034960	43.1254	0.00412474	0.00998462	no match
BniB05g044010	5.41766	0.00413026	0.00999722	AT5G19650
BniB01g010210	115.988	0.00413099	0.00999824	AT5G03490
BniB08g024070	237.185	0.00413615	0.01001	AT2G37900
BniB07g041780	107.185	0.00413856	0.010015	AT5G62720
BniB06g026100	35.7388	0.00414198	0.0100226	no match
BniB05g013570	266.127	0.00414368	0.0100259	AT4G23630
BniB02g066510	35.3796	0.00414557	0.0100297	AT3G25890
BniB02g005640	204.784	0.00414756	0.0100333	AT2G07240
BniB04g013030	21.8552	0.00414766	0.0100333	no match
BniB08g006660	182.146	0.00415211	0.0100433	AT5G14000
BniB05g063550	15.8519	0.00415653	0.0100532	no match
BniB06g019300	9.88795	0.00415706	0.0100537	AT2G30140
BniB01g035110	209.973	0.0041592	0.0100582	no match
BniB03g045210	2696.18	0.00416191	0.0100639	AT1G67830
BniB04g022360	10.8128	0.0041638	0.0100678	AT1G63730
BniB04g005670	339.367	0.00416708	0.0100749	AT5G49050
BniB05g006400	244.739	0.00416766	0.0100756	AT4G31540
BniB03g006450	3179.1	0.00417394	0.01009	AT1G15440
BniB06g001840	96.2557	0.00418913	0.0101259	AT2G42890
BniB03g033340	74.4867	0.00419019	0.0101277	AT1G28550
BniB06g050070	102.812	0.00419079	0.0101284	no match
BniB02g039230	17.782	0.00419116	0.0101286	no match
BniB08g054370	210.055	0.00419215	0.0101302	no match
BniB03g007740	185.754	0.00420506	0.0101606	AT1G18670
BniB06g037790	185.66	0.00420845	0.0101679	no match
BniB07g040380	49.6467	0.0042087	0.0101679	no match
BniB02g036590	617.147	0.00421008	0.0101704	no match
BniB06g040490	68.4361	0.00421585	0.0101836	AT1G15170
BniB03g025290	6.08249	0.00421848	0.0101892	no match
BniB07g045820	121.347	0.00422459	0.0102032	no match
BniB02g041620	528.413	0.0042269	0.010208	AT5G21940
BniB02g082340	58.4018	0.00422915	0.0102127	AT4G26260
BniB06g057480	188.132	0.00423633	0.0102292	AT3G54170
BniB08g007200	316.062	0.00423732	0.0102308	AT5G15140
BniB01g044760	66.1226	0.00423956	0.0102355	no match
BniB07g021050	318.194	0.00424218	0.010241	AT4G15620
BniB01g033230	21.1923	0.00424616	0.0102491	AT2G05990
BniB07g037480	67.7853	0.0042459	0.0102491	no match
BniB05g041730	122.163	0.00424768	0.010252	AT4G03630
BniB04g043510	1481.11	0.00424937	0.0102553	no match
BniB04g039960	277.06	0.00425262	0.0102624	AT1G26780
BniB06g000520	104.981	0.00425723	0.0102727	no match
BniB01g041860	35.6076	0.00425879	0.0102749	AT3G21420
BniB08g045610	159.575	0.00425857	0.0102749	AT4G02940
BniB05g012910	2304.7	0.00426081	0.010279	AT4G24280
BniB01g048530	90.7279	0.0042624	0.0102813	no match
BniB08g033870	86.2915	0.00426225	0.0102813	no match
BniB01g000440	9.2378	0.00426414	0.0102848	no match
BniB04g021920	718.92	0.00426891	0.0102955	AT2G37435
BniB05g032450	29.3414	0.00427102	0.0102998	AT2G06420
BniB02g057880	70.1574	0.00428116	0.0103219	no match
BniB03g058920	43.2816	0.00428064	0.0103219	AT4G23260
BniB04g007360	130.151	0.00428095	0.0103219	AT3G27325
BniB08g041310	550.306	0.00428217	0.0103236	AT4G01100
BniB04g021420	18.4873	0.00428373	0.0103265	AT1G62520
BniB01g018620	156.814	0.00428727	0.0103327	AT2G24720
BniB02g003920	79.9296	0.00428697	0.0103327	AT1G08160
BniB03g011760	10.5893	0.00428677	0.0103327	AT4G28370
BniB04g002360	448.635	0.00428877	0.0103356	AT5G62280
BniB07g021890	713.135	0.00429263	0.0103441	no match
BniB03g009470	369.234	0.00429388	0.0103464	AT4G33450
BniB04g032120	4.03094	0.00430097	0.0103626	no match
BniB07g027530	187.492	0.0043037	0.0103684	AT3G26620
BniB04g036500	93.2291	0.00430569	0.0103717	AT1G21700
BniB06g014540	448.627	0.00430571	0.0103717	AT5G67310
BniB03g023660	6.23493	0.00431497	0.0103925	AT3G08500
BniB03g064900	172.545	0.00431485	0.0103925	AT2G17210
BniB08g016470	71.2849	0.00431921	0.0104019	AT5G53620
BniB02g047900	27.0521	0.00432101	0.0104055	no match
BniB05g011110	5.8746	0.00432151	0.0104059	AT4G26288
BniB05g008900	532.635	0.00432821	0.0104212	AT4G28660
BniB02g045000	10.4521	0.00432933	0.0104231	AT5G17870
BniB03g006190	48.1025	0.00433152	0.0104276	AT1G14740
BniB05g025750	54.5094	0.00433497	0.0104351	AT5G11940
BniB02g033420	9.27832	0.00433572	0.0104362	AT5G54770
BniB02g036810	258.556	0.00433873	0.0104426	AT4G25835
BniB04g024850	16.4096	0.00434722	0.0104623	AT2G19650
BniB01g047720	9.66033	0.00435469	0.0104795	AT3G17040
BniB02g029690	110.661	0.00435898	0.010489	no match
BniB03g035170	644.516	0.00436094	0.0104929	AT1G56270
BniB08g070680	955.433	0.00436441	0.0105005	AT3G56090
BniB02g038010	737.435	0.00436501	0.0105011	AT1G07140
BniS00596g020	65.3217	0.00436759	0.0105065	no match
BniB06g057250	144.442	0.0043752	0.0105241	AT4G13430
BniB03g011300	1630.88	0.00437626	0.0105243	AT4G29560
BniB04g017500	593.589	0.0043757	0.0105243	AT5G43830
BniB05g028240	7.34009	0.00437625	0.0105243	AT5G07800
BniB02g069130	13.7677	0.00437679	0.0105247	AT3G28345
BniB05g003080	5.38098	0.00437989	0.0105314	AT2G17260
BniB06g003020	6.04851	0.00438133	0.0105341	AT2G44610
BniB02g045360	827.936	0.0043842	0.0105402	AT5G17500
BniB02g061500	2386.93	0.00438479	0.0105408	AT5G37440
BniB03g000980	484.09	0.00438671	0.0105446	no match
BniB04g036610	454.056	0.00438779	0.0105464	AT1G21780
BniS00423g010	60.6088	0.00438897	0.0105485	no match
BniB07g028030	336.396	0.0043912	0.0105531	AT3G15030
BniB02g047810	270.243	0.00439167	0.0105534	AT5G15130
BniB06g005500	37.5278	0.00439751	0.0105666	AT1G64610
BniB02g030150	409.896	0.00439851	0.0105682	no match
BniB08g069450	5.37875	0.0043989	0.0105684	AT3G55040
BniB04g006560	55.5074	0.00439934	0.0105687	no match
BniB02g009830	227.731	0.0044014	0.0105727	no match
BniB04g032980	4713.61	0.00440202	0.0105727	AT1G18510
BniB08g017350	150.329	0.00440178	0.0105727	AT5G52260
BniB02g017030	282.275	0.00440446	0.0105778	no match
BniB01g004370	46.461	0.00440534	0.0105791	AT2G41040
BniB01g025500	59.0327	0.00440759	0.0105837	no match
BniB08g022240	174.255	0.00441487	0.0106004	AT3G46720
BniB02g041590	241.825	0.00442104	0.0106144	AT5G21960
BniB02g071410	216.745	0.00442145	0.0106146	AT4G19490
BniB06g055860	1022.49	0.00442253	0.0106164	AT3G57400
BniB04g022390	24.4796	0.00442416	0.0106195	no match
BniB05g066090	7.77811	0.00442889	0.0106301	AT1G69160
BniB06g016980	308.85	0.00443228	0.0106374	no match
BniB03g041000	296.768	0.00443571	0.0106448	no match
BniB01g037730	99.9694	0.00443641	0.0106457	no match
BniB03g049550	494.869	0.00443689	0.0106461	AT1G71730
BniB08g069570	27.4693	0.00444497	0.0106647	no match
BniB02g006540	148.04	0.00444559	0.0106654	AT1G11800
BniB08g056870	1271.15	0.00445059	0.0106765	AT3G44100
BniB06g060180	8.92204	0.00445133	0.0106775	AT5G15490
BniB01g042900	107.646	0.00445519	0.010686	AT3G20810
BniB06g058370	37.5985	0.00445989	0.0106956	AT3G52630
BniS00556g020	308.008	0.00445968	0.0106956	no match
BniB04g048930	316.263	0.00446527	0.0107069	no match
BniB08g028160	275.471	0.00446517	0.0107069	AT2G43240
BniB04g009250	1646.97	0.00447199	0.0107215	AT2G02020
BniB08g011270	78.8604	0.00447177	0.0107215	AT5G22670
BniB02g063030	410.008	0.00447335	0.0107239	no match
BniB02g075500	10.7396	0.00447612	0.0107297	no match
BniB03g006030	15.9549	0.00448389	0.0107476	AT1G14450
BniB06g041630	30.8305	0.00448731	0.010755	AT1G16300
BniB05g007470	208.623	0.00448784	0.0107554	AT4G30210
BniB02g034270	201.515	0.00449113	0.0107625	no match
BniB03g008640	78.8477	0.00449272	0.0107655	AT1G20480
BniB05g001060	49.5528	0.00449467	0.0107694	no match
BniB08g027330	2578.82	0.00449763	0.0107757	no match
BniB04g001000	21.0867	0.00450867	0.0108013	AT5G65130
BniB07g013880	6.04653	0.00451236	0.0108093	no match
BniB02g032540	256.372	0.00451471	0.0108142	AT3G47680
BniB08g001190	94.4581	0.0045202	0.0108265	no match
BniB05g032730	150.617	0.00452054	0.0108265	no match
BniB01g046240	192.948	0.00452321	0.0108321	AT3G18290
BniB08g059520	60.3267	0.00452713	0.0108407	no match
BniB02g061750	1090.47	0.00452856	0.0108433	AT1G54040
BniB07g036490	23.3775	0.00453448	0.0108567	no match
BniB06g020900	1101.08	0.00453783	0.0108639	no match
BniB08g068910	107.212	0.00454237	0.0108739	no match
BniB07g048550	1515.06	0.00454442	0.010878	AT3G23380
BniB06g045320	190.614	0.00454863	0.0108873	no match
BniB02g043700	353.873	0.00455623	0.0109042	no match
BniS00276g010	13.3593	0.00455637	0.0109042	no match
BniB08g061830	23.9548	0.00455795	0.0109071	AT3G48570
BniB05g024100	172.555	0.00456182	0.0109156	AT3G01650
BniB02g050100	51.4347	0.00456941	0.0109319	AT5G11960
BniB05g064910	9.79004	0.00456927	0.0109319	AT1G68340
BniB08g068760	124.346	0.00456967	0.0109319	no match
BniB07g014990	342.558	0.00457144	0.0109353	no match
BniB02g049160	164.963	0.00457229	0.0109366	AT5G13320
BniB01g001310	19.1629	0.00457413	0.0109401	AT2G45750
BniB03g008710	162.844	0.00457793	0.0109476	AT1G20650
BniB08g062690	467.195	0.00457762	0.0109476	AT1G44941
BniB01g028240	200.31	0.00457868	0.0109477	AT5G39420
BniB08g056090	220.112	0.00457847	0.0109477	no match
BniB08g040130	36.1709	0.00457961	0.0109483	no match
BniS00360g020	42.1243	0.00457935	0.0109483	no match
BniB07g032980	460.96	0.00458146	0.0109519	AT3G05290
BniB06g059630	91.5763	0.00458185	0.0109521	AT5G40690
BniB03g047620	1316.27	0.00459192	0.0109753	AT1G69900
BniB03g041150	501.695	0.00459232	0.0109754	no match
BniB01g048040	9.78483	0.00459541	0.010982	AT2G14710
BniB08g000100	29.1152	0.00459636	0.0109835	AT5G01790
BniB08g044320	45.7558	0.00460765	0.0110096	AT4G01735
BniB07g033500	185.452	0.00460847	0.0110108	AT3G04600
BniB02g037480	2465.47	0.00460882	0.0110108	no match
BniB07g038290	527.375	0.00460928	0.0110111	no match
BniB06g024550	534.047	0.0046119	0.0110165	AT3G46890
BniB02g044480	483.604	0.00462028	0.0110357	AT5G18320
BniB02g080180	166.824	0.00462316	0.0110409	AT4G23010
BniB03g018690	61.8723	0.00462286	0.0110409	AT1G26550
BniB08g050650	193.033	0.00462613	0.0110472	no match
BniB08g043290	20.8134	0.0046268	0.0110479	AT4G01070
BniB03g044220	590.685	0.00462775	0.0110494	no match
BniB06g047040	43.3844	0.00463296	0.011061	AT4G23130
BniB08g021680	57.5919	0.00463472	0.0110644	AT2G34330
BniB08g011820	7.28034	0.0046366	0.011068	no match
BniB08g041050	57.5287	0.00463815	0.0110709	AT4G01410
BniB08g019790	21.7949	0.00464266	0.0110809	AT2G31750
BniB02g064860	176.805	0.00464319	0.0110812	no match
BniB06g046680	13.542	0.00464354	0.0110812	AT1G04180
BniB07g049610	9.39439	0.00464385	0.0110812	AT3G21810
BniB02g049430	1328.01	0.00464488	0.0110829	AT5G13070
BniB05g069920	2029.61	0.00464692	0.0110864	AT1G72540
BniB08g025850	307.346	0.00464707	0.0110864	AT2G40085
BniB04g033850	50.9759	0.00464779	0.0110873	AT1G19250
BniB06g038730	56.079	0.00465064	0.0110933	AT1G13800
BniB05g030030	144.183	0.00465124	0.0110939	no match
BniB01g032760	456.615	0.00465277	0.0110967	no match
BniB07g006400	17.6572	0.00465405	0.0110989	AT1G49480
BniB08g059610	180.039	0.00465713	0.0111055	no match
BniB02g060030	8666.51	0.00466049	0.0111126	AT1G10000
BniB08g022350	40.4233	0.00466321	0.0111183	no match
BniB01g038420	32.6346	0.00466528	0.0111224	AT3G23530
BniB06g003030	142.717	0.00466726	0.0111263	AT2G44620
BniB03g044740	17.1615	0.00466789	0.011127	AT1G65032
BniB08g033750	447.622	0.00467381	0.0111403	AT5G49930
BniB05g018210	422.582	0.0046804	0.0111551	AT4G18230
BniB02g060290	912.564	0.00468271	0.0111598	AT5G42480
BniB03g047110	699.306	0.0046832	0.0111602	AT3G31925
BniB07g052450	73.924	0.00468546	0.0111647	AT3G17660
BniB02g045130	346.678	0.00469225	0.01118	AT5G17720
BniB06g019870	82.3145	0.00469423	0.0111825	no match
BniB07g013350	178.033	0.00469432	0.0111825	no match
BniB07g034340	98.0096	0.00469365	0.0111825	AT4G03728
BniS00249g050	4171.73	0.00469947	0.0111939	no match
BniB01g008990	10.7301	0.00470058	0.0111957	AT2G35610
BniB03g008220	1094.13	0.00470308	0.0112009	AT1G19485
BniB01g020140	737.566	0.0047083	0.0112116	AT5G32613
BniB01g047680	180.328	0.0047083	0.0112116	no match
BniB02g039780	202.566	0.00470933	0.0112133	AT1G75335
BniB02g008190	806.024	0.00471011	0.0112143	no match
BniB04g038020	35.9224	0.00471482	0.0112246	no match
BniB05g018260	45.1367	0.00471687	0.0112287	no match
BniB07g053860	303.834	0.00471799	0.0112305	no match
BniB02g073350	46.9075	0.00471939	0.011233	AT4G16400
BniB02g033990	464.065	0.00472048	0.0112348	no match
BniB06g006540	163.052	0.00472404	0.0112424	AT2G38080
BniB02g064790	346.879	0.00472476	0.0112425	AT2G01505
BniB07g053040	33.9667	0.00472462	0.0112425	no match
BniB01g030430	615.38	0.00472514	0.0112425	no match
BniB07g022180	1150.76	0.00472788	0.0112482	no match
BniB04g036790	99.2632	0.00473128	0.0112555	no match
BniB01g041200	47.2245	0.00473165	0.0112555	AT3G21820
BniB03g046020	148.34	0.00473228	0.0112562	AT1G68640
BniB04g057150	331.558	0.00473356	0.0112584	no match
BniB06g006240	50.7734	0.00473934	0.0112713	AT1G73490
BniB08g006190	21.389	0.00474123	0.0112749	AT1G10000
BniB05g021840	25.8258	0.0047472	0.0112883	AT3G51370
BniB01g003140	31.6048	0.00475155	0.0112978	AT2G42975
BniB03g048080	233.561	0.00475368	0.011302	AT1G70460
BniB03g000690	281.132	0.0047631	0.0113233	AT1G04040
BniB06g054690	20.0722	0.00476335	0.0113233	AT1G31740
BniB08g018070	11.4287	0.00476416	0.0113244	no match
BniB02g019100	278.132	0.00477494	0.0113492	no match
BniB06g029300	47.4442	0.00477909	0.0113582	no match
BniB04g025030	20.6593	0.00477982	0.0113591	AT2G19430
BniB08g069950	10.2409	0.0047812	0.0113616	no match
BniB05g059620	486.774	0.00478188	0.0113623	no match
BniB05g068010	18.1726	0.00478858	0.0113774	AT1G70560
BniB04g026730	572.372	0.00478908	0.0113778	AT2G16250
BniS00773g010	838.715	0.00479597	0.0113933	no match
BniB05g020900	7.41745	0.00480289	0.0114089	AT4G15280
BniB07g040980	327.953	0.00480594	0.0114153	AT5G60900
BniB05g002730	411.978	0.00480665	0.0114161	AT4G35800
BniB07g000110	5.77835	0.00481413	0.011433	no match
BniB03g010610	64.3776	0.00481805	0.0114415	AT1G23910
BniB04g031750	448.973	0.00482025	0.0114459	AT1G17330
BniB02g016850	8.88984	0.0048208	0.0114463	no match
BniB01g003370	311.352	0.00482374	0.0114508	no match
BniB06g033800	338.357	0.00482356	0.0114508	AT1G49950
BniS00779g010	395.166	0.0048236	0.0114508	no match
BniB08g068920	47.1768	0.0048266	0.0114567	AT3G54670
BniB03g016070	12.3894	0.00482788	0.0114589	no match
BniB06g003320	31.3468	0.00483794	0.0114819	no match
BniB04g029970	36.5702	0.00484281	0.0114926	AT1G09780
BniS00661g080	12.2247	0.00484372	0.0114939	no match
BniB03g030470	344.231	0.00485259	0.0115141	no match
BniB08g064980	62.1104	0.00486493	0.0115425	AT3G50990
BniB08g018770	54.673	0.00487125	0.0115567	AT2G30200
BniB03g013340	81.577	0.00487278	0.0115595	AT4G35740
BniB06g040070	295.036	0.00487571	0.0115656	no match
BniB04g009480	11.4658	0.0048811	0.0115775	AT2G01720
BniB01g051150	32.5089	0.00488319	0.0115816	AT3G13840
BniB04g028710	32.6562	0.00488568	0.0115866	no match
BniB02g003450	15.6357	0.00488934	0.0115944	no match
BniB02g051260	1655.75	0.00489187	0.0115988	AT5G10700
BniB03g034670	7.11602	0.00489188	0.0115988	AT1G30870
BniB08g032000	592.671	0.00490386	0.0116263	AT2G27389
BniB01g005440	7.6291	0.00490589	0.0116302	no match
BniB02g069160	177.771	0.00490849	0.0116355	no match
BniB02g066470	930.366	0.00491	0.0116383	AT3G25855
BniB06g049510	205.679	0.00491037	0.0116383	AT1G76980
BniB02g077750	62.7126	0.00491149	0.0116401	no match
BniB06g018750	517.989	0.00491188	0.0116401	AT2G29530
BniB08g017750	207.591	0.00491762	0.011652	AT5G51545
BniB08g040640	15.4339	0.00491736	0.011652	AT3G17390
BniB04p000106	92.4013	0.00492841	0.0116767	no match
BniB08g002420	32.242	0.00492972	0.011679	AT5G06070
BniB07g050500	3.4045	0.00493059	0.0116802	AT3G20570
BniB07g004030	1369.32	0.00493229	0.0116833	AT1G51940
BniB03g055750	373.248	0.00493373	0.0116859	no match
BniB01g037010	288.57	0.00493601	0.0116904	AT3G23930
BniB05g019250	76.5819	0.0049414	0.0117023	AT4G17060
BniB01g050380	46.676	0.00494617	0.0117127	AT3G14630
BniB06g011070	7.38268	0.00494847	0.0117173	AT1G72040
BniB03g039780	106.687	0.00495291	0.0117269	AT1G72200
BniB04g001900	191.938	0.00495818	0.0117386	no match
BniB02g077220	335.171	0.00495984	0.0117416	AT5G24320
BniB06g012510	137.254	0.00496086	0.0117432	no match
BniB06g007960	11.8398	0.00496289	0.0117471	AT2G36240
BniB08g068260	343.016	0.00496389	0.0117486	AT3G53850
BniB03g038130	7.04196	0.00496641	0.0117537	AT5G38700
BniB08g013060	41.333	0.00496702	0.0117543	AT5G58575
BniB03g024760	15.9993	0.00496855	0.011757	AT3G06150
BniB03g056410	113.186	0.00497215	0.0117647	AT1G77280
BniS00662g070	24.9408	0.00497304	0.0117659	no match
BniB03g038150	8.55148	0.0049753	0.0117704	AT5G61710
BniB08g023390	28.0007	0.00497643	0.0117722	AT2G37025
BniB03g048520	11.4029	0.00497798	0.011775	AT1G70700
BniB06g034200	16.2908	0.00498042	0.0117799	no match
BniS00586g070	335.488	0.0049824	0.0117837	no match
BniB04g000020	11.0506	0.00498323	0.0117848	AT5G65980
BniB01g008490	55.9689	0.00498598	0.0117899	no match
BniB05g010430	1399.96	0.00498648	0.0117899	AT2G38720
BniB08g038120	251.894	0.00498649	0.0117899	no match
BniB06g016080	1655.41	0.00499094	0.0117995	AT2G26940
BniB02g066420	12.2335	0.00499404	0.011806	no match
BniB03g037100	429.534	0.00500601	0.0118334	AT1G01430
BniB05g050140	291.692	0.0050101	0.0118422	no match
BniB02g057190	166.497	0.00501345	0.0118493	AT5G03180
BniB06g029290	68.852	0.00502235	0.0118694	AT1G52950
BniB05g014050	11.1425	0.00502291	0.0118699	AT4G23100
BniB05g028780	46.1013	0.00503004	0.011885	no match
BniB06g023860	116.691	0.00503002	0.011885	AT3G48420
BniB02g045260	5.10366	0.00503749	0.0119017	AT5G17630
BniB06g025520	49.0438	0.00503804	0.0119021	no match
BniB04g038040	38.6024	0.00504068	0.0119075	no match
BniB05g063490	18.5639	0.00504125	0.0119079	no match
BniB04g015510	9.031	0.00504165	0.011908	no match
BniB07g023730	9.56791	0.00504593	0.0119172	AT4G18780
BniB01g045810	43.2938	0.00504866	0.0119219	AT3G18620
BniB04g004460	578.07	0.00504853	0.0119219	no match
BniB07g013140	1672.18	0.00505233	0.0119297	AT5G24330
BniB02g016750	228.944	0.00505576	0.0119369	AT2G21050
BniB08g066450	341.483	0.00505922	0.0119442	no match
BniB02g054370	230.545	0.00506443	0.0119548	AT5G06430
BniB06g047230	499.042	0.0050644	0.0119548	no match
BniB03g067370	50.4573	0.00506877	0.0119641	no match
BniS05566g010	6.05284	0.00506997	0.0119661	no match
BniB05g015890	1763.54	0.00507916	0.0119869	no match
BniB07g038320	44.7009	0.00509067	0.0120132	no match
BniB01g024200	14.9899	0.00509122	0.0120136	AT5G37475
BniB03g004880	4.83694	0.00509355	0.0120173	AT1G12040
BniB06g006920	30.3724	0.00509339	0.0120173	AT2G37610
BniB07g037790	280.275	0.00510027	0.0120323	no match
BniB05g035030	14.9634	0.00510118	0.0120335	AT5G55150
BniB08g020710	31.8503	0.00511125	0.0120564	AT2G33050
BniB04g054040	46.4836	0.00511456	0.0120619	no match
BniB05g066850	284.974	0.00511471	0.0120619	AT1G27130
BniB08g022700	62.9114	0.005114	0.0120619	AT5G34830
BniB04g003070	245.515	0.00511685	0.012066	AT5G23030
BniB06g045530	149.434	0.00511959	0.0120707	AT1G05160
BniB08g013080	7.11731	0.00511995	0.0120707	AT4G22100
BniS03313g010	24.3735	0.00511988	0.0120707	no match
BniB04g049440	150.91	0.0051222	0.0120751	AT5G40595
BniB06g055180	946.663	0.00512453	0.0120797	AT3G58160
BniB07g053870	53.2792	0.00512527	0.0120806	AT3G15930
BniB02g056450	58.4229	0.00512863	0.0120876	AT5G04190
BniB02g025800	299.533	0.00513822	0.0121093	no match
BniB08g018530	22.7046	0.00514522	0.0121249	AT1G07180
BniB02g061530	629.351	0.00514679	0.0121277	AT5G44260
BniB01g014980	50.9356	0.00515025	0.012135	AT2G28880
BniB01g039010	80.1047	0.00515198	0.0121381	no match
BniB02g005840	61.1807	0.00515273	0.0121381	AT1G10780
BniB06g015200	38.4476	0.00515246	0.0121381	no match
BniB04g006170	2494.36	0.00516007	0.012154	AT5G47920
BniB05g064370	44.9687	0.00516023	0.012154	AT1G67810
BniB07g049230	61	0.00516121	0.0121554	AT3G22440
BniB08g003780	102.535	0.00516254	0.0121577	AT5G08400
BniB08g038960	437.362	0.00516497	0.0121625	AT4G03260
BniB02g073160	10.2073	0.00516569	0.0121633	AT4G16550
BniB01g003890	8.98497	0.00517191	0.0121771	AT2G41830
BniB06g021840	3123.52	0.00517404	0.0121812	no match
BniB03g054120	238.547	0.00517982	0.0121939	AT1G47720
BniB08g062430	290.233	0.00518547	0.0122063	AT5G61500
BniB02g013240	378.197	0.00519045	0.0122171	no match
BniB08g025930	95.517	0.00519218	0.0122203	AT2G40160
BniB05g039440	343.693	0.0051954	0.0122265	AT2G06667
BniB08g041370	477.64	0.00519559	0.0122265	no match
BniB03g047870	41.1445	0.00519639	0.0122275	AT1G70160
BniB05g059910	11.5489	0.00519853	0.0122316	AT5G51660
BniB04g018570	19.431	0.00520002	0.0122342	AT1G54940
BniB05g058110	43.5104	0.00520157	0.012237	no match
BniB05g002680	93.4802	0.00520205	0.0122372	AT4G35840
BniB02g050070	6.46652	0.00520622	0.0122461	AT5G12000
BniB01g051960	1017.84	0.00520701	0.0122471	AT3G13200
BniB06g035510	12.3747	0.00521332	0.012261	no match
BniB05g000660	21.3889	0.00522013	0.0122761	AT4G39120
BniB02g080270	348.831	0.00522581	0.0122886	no match
BniB08g054260	17.981	0.00522665	0.0122897	no match
BniB01g009910	233.522	0.00522801	0.012292	no match
BniB01g051280	41.6481	0.00523652	0.0123111	AT1G10000
BniB01g053530	1439.6	0.00524289	0.0123239	AT3G11540
BniB03g052660	5.77383	0.00524312	0.0123239	no match
BniB06g046300	38.0203	0.00524238	0.0123239	AT1G04570
BniB02g066060	8.69822	0.00524376	0.0123245	AT5G61412
BniB03g006410	209.1	0.00524569	0.0123281	no match
BniB05g066210	113.663	0.00524828	0.0123333	AT1G55750
BniB07g042630	83.025	0.00525405	0.0123459	AT5G64040
BniB07g003030	96.5366	0.00525447	0.012346	AT1G53050
BniB07g052530	454.358	0.00525483	0.012346	no match
BniB02g046500	7.77576	0.00525781	0.0123512	AT3G02630
BniB07g017460	106.07	0.00525775	0.0123512	no match
BniB06g019140	76.6135	0.00525853	0.0123519	AT3G01340
BniB08g020360	10.7563	0.00525904	0.0123522	AT2G32360
BniB08g042550	632.469	0.00527113	0.0123797	AT4G00335
BniB06g017910	143.622	0.00527202	0.0123809	no match
BniB05g054320	428.463	0.0052799	0.0123985	AT2G07240
BniB05g059650	157.352	0.00528092	0.0124	AT4G01450
BniB05g007870	1356.35	0.00528306	0.0124041	AT4G29840
BniB01g007760	577.328	0.00528398	0.0124054	AT2G36910
BniB06g058880	194.255	0.00528458	0.0124058	no match
BniB06g040560	4.27551	0.0052902	0.0124181	AT1G15240
BniB02g069710	429.207	0.00529629	0.0124306	AT5G48655
BniB08g008390	7.29034	0.00529629	0.0124306	no match
BniB02g071370	70.0011	0.00530015	0.0124378	no match
BniB05g023680	534.15	0.00530009	0.0124378	no match
BniB03g053860	12.3037	0.00530818	0.0124558	no match
BniB02g032680	439.701	0.0053205	0.0124838	AT5G54180
BniB07g030330	34.4462	0.00532318	0.0124891	AT4G37150
BniB02g082330	93.1708	0.00532692	0.012497	AT4G26240
BniB07g046930	1414.03	0.00532924	0.0125015	no match
BniB06g006710	181.197	0.00532994	0.0125023	no match
BniB04g015990	163.524	0.00533828	0.0125209	no match
BniB01g018060	194.646	0.00534626	0.0125387	AT2G25220
BniB02g060590	41.0425	0.00535354	0.0125548	AT5G43064
BniB08g042260	154.814	0.00535902	0.0125668	AT4G00080
BniB05g040320	215.789	0.00535955	0.0125671	no match
BniB08g036900	682.926	0.00536074	0.012569	ATMG00300
BniB03g027010	25.1179	0.00536479	0.0125775	no match
BniB06g009820	175.107	0.00537021	0.0125893	AT3G49000
BniB03g063670	147.82	0.00537255	0.0125939	no match
BniB07g045370	18.7684	0.00537846	0.0126068	AT1G58110
BniB03g008410	132.308	0.00538141	0.0126128	no match
BniB02g045660	179.122	0.00538524	0.0126209	AT5G17270
BniB06g000600	449.561	0.00538582	0.0126213	AT2G07440
BniB06g045060	489.72	0.00538809	0.0126257	AT2G07240
BniB03g063720	100.937	0.00539248	0.0126351	AT5G40595
BniB02g069570	96.3121	0.00539293	0.0126352	no match
BniB04g007700	271.874	0.00539742	0.0126448	AT3G26840
BniB06g010960	403.795	0.00539988	0.0126496	no match
BniB05g010650	441.532	0.00540256	0.012655	AT4G26760
BniB05g030050	131.373	0.00540486	0.0126594	AT4G00155
BniB07g028710	908.607	0.00540743	0.0126645	no match
BniB08g070340	920.91	0.00541508	0.0126815	no match
BniB08g060230	16.4984	0.00542008	0.0126923	AT3G47450
BniB03g026320	19.9057	0.00542207	0.012696	AT1G15530
BniB03g006570	114.085	0.00542899	0.0127104	AT1G15970
BniB04g009750	1144.69	0.00542862	0.0127104	AT2G01350
BniB07g052490	284.666	0.00543292	0.0127186	no match
BniB06g025770	1194.49	0.00543695	0.0127272	AT1G55600
BniB08g001460	9.63492	0.00543792	0.0127285	AT5G04110
BniB05g019330	1426.4	0.00544088	0.0127345	AT4G16983
BniB02g054140	399.555	0.00544989	0.0127538	AT3G09160
BniS00413g250	10.9201	0.00544992	0.0127538	no match
BniB07g044710	166.265	0.00545216	0.0127581	AT1G54450
BniB02g081940	271.821	0.00545408	0.0127617	AT4G25540
BniB03g015570	1360.69	0.00545692	0.0127674	no match
BniB07g038460	37.1487	0.00545785	0.0127686	no match
BniB07g008310	85.5113	0.00546028	0.0127734	AT5G08670
BniB01g022240	170.9	0.00546098	0.0127741	AT2G21900
BniB02g010770	70.3111	0.00546185	0.0127752	AT2G05320
BniB06g023900	12.6962	0.00546308	0.0127771	no match
BniB07g020980	168.847	0.00546385	0.012778	AT3G03640
BniB08g049530	5.58132	0.00546436	0.0127782	AT4G11980
BniB04g005790	149.424	0.00546774	0.0127844	AT5G48720
BniB08g004210	19.1581	0.00546779	0.0127844	AT5G09630
BniB06g008660	59.302	0.00546877	0.0127858	AT2G35260
BniB06g049190	72.7431	0.00547676	0.0128035	AT1G76610
BniB08g021310	14.9905	0.00547765	0.0128047	AT2G33630
BniB04g022650	32.9734	0.00547878	0.0128064	AT1G64195
BniB04g029480	12.3199	0.00548191	0.0128127	AT5G35360
BniB02g020410	350.094	0.00548232	0.0128127	AT1G65320
BniB03g052100	37.2862	0.00548282	0.012813	AT5G18880
BniB06g021110	280.394	0.0054838	0.0128144	AT2G31990
BniB02g000700	38.168	0.00548876	0.012825	AT1G01630
BniB02g045400	2124.31	0.00549357	0.0128353	no match
BniB06g017660	72.0225	0.00549532	0.0128384	AT4G36590
BniB02g001680	27.1757	0.00549801	0.0128433	no match
BniB02g040810	656.202	0.00549821	0.0128433	AT5G22890
BniB03g043200	206.308	0.00550177	0.0128507	no match
BniB05g017410	112.65	0.00550539	0.0128582	AT4G18975
BniB01g038720	72.7849	0.00550771	0.0128627	no match
BniB07g046640	216.992	0.00550833	0.0128632	AT1G05530
BniB02g060970	223.415	0.0055094	0.0128648	no match
BniB06g031160	50.064	0.00551161	0.012869	no match
BniB03g063950	49.9627	0.00551457	0.012875	no match
BniB07g046740	407.485	0.00551526	0.0128756	AT5G23960
BniB03g028700	17.4461	0.00552254	0.0128917	no match
BniB02g005380	650.803	0.00552649	0.0129	no match
BniB05g016670	8.30878	0.00553212	0.0129122	AT4G19810
BniB04g008620	99.7742	0.00553412	0.0129159	AT2G03510
BniB07g015490	14.7619	0.00553508	0.0129172	no match
BniB08g002710	6.76698	0.00554287	0.0129344	AT1G78300
BniB02g044900	52.9429	0.00554961	0.0129483	AT1G35730
BniB05p000126	3.78137	0.00554925	0.0129483	no match
BniB04g004890	14.2654	0.00555044	0.0129493	AT5G27460
BniB02g037840	11.0503	0.00555177	0.0129514	AT5G37060
BniB03g047030	1308.66	0.00555222	0.0129515	AT1G69540
BniB05g022660	4.30461	0.00555519	0.0129575	AT5G16470
BniB01g025040	67.7935	0.00556303	0.0129749	AT5G41320
BniB08g070410	225.127	0.0055642	0.0129767	AT3G55840
BniB02g064300	578.796	0.00557488	0.0130006	AT5G47730
BniB02g016030	41.3338	0.0055772	0.0130051	AT1G21160
BniB07g006470	125.654	0.00557814	0.0130063	no match
BniB04g011060	172.879	0.00558319	0.0130164	AT5G46330
BniB06g001520	107.546	0.00558329	0.0130164	AT2G42430
BniB08g029940	50.4561	0.00558542	0.0130204	AT1G01620
BniB06g042470	8.94343	0.00558669	0.0130225	AT1G17070
BniB04g038390	18.241	0.00558893	0.0130258	AT1G23205
BniB08g066270	8.54227	0.00558874	0.0130258	AT3G03640
BniB01g051020	484.182	0.00559777	0.0130445	AT3G14160
BniB02g075400	111.558	0.00559764	0.0130445	AT3G49990
BniB02g068960	14.9225	0.00560055	0.01305	no match
BniB02g011890	281.617	0.00560137	0.013051	AT1G20950
BniB02g055580	4.0466	0.00560461	0.0130576	AT5G05080
BniB06g014760	240.56	0.00560577	0.0130593	AT5G67220
BniB01g016220	749.894	0.00560777	0.013063	AT2G27590
BniB04g050340	23.1414	0.00561689	0.0130833	AT5G02430
BniB01g047320	18.1079	0.00561932	0.0130881	AT3G17465
BniB04g046590	41.1457	0.00562323	0.0130962	no match
BniB05g007420	23.8097	0.00563359	0.0131194	no match
BniB03g064790	210.535	0.00563494	0.0131216	AT2G13100
BniB01g037280	488.252	0.00563871	0.0131294	no match
BniB03g043490	1696.29	0.00564023	0.013132	AT1G66150
BniB03g005030	86.3187	0.00564444	0.0131408	AT1G12280
BniB03g026730	44.761	0.00564966	0.013152	AT1G16150
BniB06g033210	29.3816	0.0056501	0.0131521	AT1G04620
BniB02g040400	40.9096	0.00565379	0.0131588	no match
BniB02g045870	511.529	0.00565374	0.0131588	AT5G16870
BniB07g038960	6.81707	0.00565491	0.0131604	AT5G26910
BniB02g057860	16.7112	0.00565601	0.013162	AT5G02110
BniB06g060790	47.9597	0.00565966	0.0131695	AT5G36290
BniB07g024440	262.362	0.00567602	0.0132066	AT3G09040
BniB03g008900	468.556	0.00567691	0.0132068	AT1G21010
BniB06g018420	61.3067	0.00567668	0.0132068	no match
BniB03g045480	137.061	0.00568019	0.0132135	AT1G68140
BniB02g042500	198.289	0.00568597	0.013226	AT5G20260
BniB05g054900	215.731	0.00569032	0.0132351	no match
BniB02g056480	110.299	0.00569835	0.0132528	AT5G04160
BniB02g018850	184.841	0.00570004	0.0132558	no match
BniB03g000700	187.139	0.00570113	0.0132574	AT1G04080
BniB04g051170	1062.24	0.00570536	0.0132663	no match
BniB01g051040	14.6082	0.0057095	0.0132749	ATCG00430
BniB05g021280	211.379	0.00571175	0.0132792	AT3G22630
BniB04g030530	73.6935	0.00571667	0.0132897	AT1G09310
BniB01g044340	244.887	0.00572576	0.0133098	no match
BniB04g018650	107.885	0.00572965	0.0133179	AT1G56210
BniB03g028120	628.145	0.00573201	0.0133224	no match
BniB01g016310	87.3283	0.00574114	0.0133427	no match
BniB06g006680	100.604	0.00574284	0.0133456	AT2G37900
BniB01g035710	402.482	0.00574646	0.0133511	AT3G24800
BniB02g037790	89.5268	0.00574685	0.0133511	AT5G58410
BniB06g049520	62.1255	0.00574652	0.0133511	AT1G77010
BniB07g017230	176.446	0.00574669	0.0133511	AT1G32330
BniB04g027810	754.353	0.00575079	0.0133593	AT1G13210
BniB08g009760	24.8956	0.00575204	0.0133612	AT5G19330
BniB02g065230	3.35472	0.00575718	0.0133722	AT2G01913
BniB02g078900	122.46	0.00575769	0.0133724	AT5G05040
BniB06g060250	48.198	0.00576149	0.0133802	AT5G38690
BniB04g017960	313.933	0.00576506	0.0133876	AT1G47250
BniB01g044610	67.0848	0.00576945	0.0133968	no match
BniB02g062240	2.9726	0.0057715	0.0134006	no match
BniB01g051880	269.577	0.00577345	0.0134041	AT3G13350
BniB02g067260	89.3245	0.00577407	0.0134046	ATMG00810
BniB03g046760	7.0109	0.00577574	0.0134075	AT1G69390
BniB01g021930	73.5126	0.00577959	0.0134155	AT2G22170
BniB06g056440	127.38	0.0057814	0.0134187	no match
BniB03g040330	130.719	0.00579356	0.0134459	AT1G71130
BniB07g036680	2250.04	0.00580305	0.013467	no match
BniB06g018740	19.5473	0.00580451	0.0134694	AT2G29510
BniB08g017930	19.4074	0.00581087	0.0134832	AT1G65113
BniB02g022990	4.12763	0.00581687	0.0134952	AT3G02520
BniB04g012570	36.9403	0.0058165	0.0134952	no match
BniB03g057910	307.898	0.0058261	0.0135156	AT3G47680
BniB01g002860	574.096	0.00583093	0.013525	AT2G43250
BniB02g027310	180.444	0.00583141	0.013525	no match
BniB03g012510	681.702	0.00583138	0.013525	no match
BniB07g008560	26.8737	0.00583549	0.0135334	AT1G49040
BniB01g013980	26.1969	0.00583843	0.0135393	no match
BniB08g059970	713.427	0.0058428	0.0135484	AT3G47110
BniB03g054430	81.309	0.00584365	0.0135494	AT1G75780
BniB03g006220	137.242	0.00584493	0.0135514	no match
BniB03g002670	260.072	0.00585708	0.0135776	no match
BniB07g035890	775.853	0.00585673	0.0135776	AT3G27400
BniB08g000310	1300.63	0.0058584	0.0135797	AT5G01410
BniB01g054550	6.7027	0.00586029	0.0135828	no match
BniB08g025570	7.03962	0.00586057	0.0135828	AT2G39770
BniB04g028300	462.541	0.00586596	0.0135943	no match
BniB01g003020	109.341	0.00587152	0.0136058	no match
BniB06g001780	126.38	0.00587179	0.0136058	AT2G42840
BniB02g040820	371.821	0.00587762	0.0136183	AT5G22890
BniB07g046390	17.6605	0.00587841	0.0136192	AT5G18460
BniB08g028320	1028.44	0.00587897	0.0136195	AT2G43370
BniB07g017350	140.221	0.00587979	0.0136204	AT1G32210
BniB03g049500	307.596	0.00588661	0.0136352	AT1G71695
BniB02g052880	20.0411	0.00589038	0.013643	AT5G08260
BniB03g026560	46.8485	0.00589347	0.0136491	no match
BniB05g003370	116.88	0.00589486	0.0136514	AT4G34960
BniB03g014590	378.733	0.00589553	0.0136519	AT4G37980
BniB06g022380	928.352	0.0058965	0.0136532	AT2G33190
BniB06g001080	246.28	0.00590204	0.013665	AT2G41820
BniB07g048170	42.6864	0.00590724	0.0136761	AT3G23810
BniB01g000470	131.116	0.00590824	0.0136774	AT2G47260
BniB02g044410	318.321	0.00591044	0.0136815	AT5G18350
BniB01g007650	100.65	0.005911	0.0136818	AT3G12000
BniB01g009270	346.066	0.00591464	0.0136883	AT2G35050
BniB05g016550	5.0527	0.00591444	0.0136883	no match
BniB02g051160	125.294	0.00592295	0.0137065	AT5G10770
BniB03g044970	1679.76	0.00592429	0.0137086	AT1G67720
BniB07g042250	240.438	0.00592573	0.013711	AT5G63480
BniB06g000160	1219.76	0.0059289	0.0137173	AT2G40530
BniB06g001100	418.45	0.00593546	0.0137315	AT1G58380
BniB08g063080	41.8823	0.00594295	0.0137478	ATMG00300
BniB07g042370	339.679	0.00594428	0.0137499	AT5G08640
BniB07g053410	85.1345	0.00594529	0.0137512	no match
BniB02g039950	19.8546	0.00594894	0.0137587	AT5G60210
BniB07g024160	228.982	0.00595658	0.0137754	no match
BniB01g048850	73.0751	0.00595742	0.0137761	no match
BniB07g042070	75.2526	0.00595776	0.0137761	AT5G63110
BniB02g051870	505.193	0.00595953	0.0137792	AT5G10020
BniB08g007450	67.6416	0.00597388	0.0138114	AT5G15550
BniB06g047940	266.022	0.00597573	0.0138147	AT1G74380
BniB07g037600	10.0523	0.00597943	0.0138222	AT3G07010
BniB07g026240	59.4565	0.00598299	0.0138295	AT3G12700
BniB06g050200	153.761	0.0059853	0.0138338	AT1G78180
BniB04g060480	241.221	0.00598816	0.0138394	AT1G49980
BniB01g036630	7.21924	0.0059943	0.0138526	no match
BniB03g021250	502.817	0.00599528	0.0138539	AT4G35270
BniB08g056580	11.1567	0.00600108	0.0138663	no match
BniB08g044750	185.241	0.00600506	0.0138745	AT3G28730
BniB02g004370	78.9328	0.00600747	0.013879	AT1G08695
BniB02g074770	22.087	0.00600895	0.0138815	AT3G51260
BniB06g029890	6.0286	0.00601084	0.0138848	no match
BniB01g006990	21.6923	0.00601193	0.0138863	AT2G37800
BniB01g046930	178.748	0.00601589	0.0138945	no match
BniB02g024380	421.941	0.00602033	0.0139037	no match
BniB06g008400	118.553	0.00602498	0.0139135	AT2G35580
BniB03g000050	22.2751	0.00602675	0.0139155	AT1G01030
BniB06g036320	11.6	0.00602643	0.0139155	no match
BniB05g010980	210.75	0.00602765	0.0139166	AT4G26440
BniB07g029040	1504.19	0.00603141	0.0139243	AT3G16720
BniB07g032120	35.2137	0.00603238	0.0139255	AT3G21865
BniB06g007740	381.342	0.00603312	0.0139262	AT2G36490
BniB03g025380	26.9964	0.00603382	0.0139268	AT3G24130
BniB01g023440	64.0295	0.00603559	0.0139299	AT1G77570
BniB07g034010	54.9708	0.00603688	0.0139319	no match
BniB04g019060	3.16387	0.00604493	0.0139495	no match
BniB02g049050	137.281	0.00604715	0.0139536	AT5G13490
BniB04g040050	7.2761	0.00604766	0.0139538	AT1G26750
BniB07g045250	2.80804	0.00604922	0.0139563	no match
BniB06g002130	73.1535	0.00605024	0.0139577	AT2G43360
BniB03g004490	12.1993	0.0060586	0.013976	AT1G61790
BniB02g015470	10.8404	0.00607064	0.0140017	AT2G17750
BniB05g007480	907.359	0.00607049	0.0140017	AT2G18880
BniB06g055130	370.746	0.00607349	0.0140073	no match
BniB07g028880	674.302	0.00607853	0.0140179	AT3G16350
BniB03g003440	330.409	0.00608147	0.0140237	AT1G09640
BniB01g023750	158.904	0.00608675	0.0140349	AT5G39050
BniB03g045870	22.022	0.00608906	0.0140392	AT1G68550
BniB05g016200	88.078	0.00610099	0.0140657	AT4G20740
BniB05g018380	98.5022	0.00610332	0.01407	no match
BniB06g039560	151.877	0.00610506	0.014073	AT1G14430
BniB05g019540	43.1529	0.00610632	0.0140749	AT4G16745
BniB02g072600	719.672	0.00612005	0.0141055	AT5G47200
BniB01g010680	26.465	0.00612133	0.0141075	no match
BniB07g042480	41.1717	0.00612389	0.0141124	AT5G08570
BniB02g052330	182.129	0.00612809	0.0141207	AT3G19770
BniB07g041850	54.9122	0.00612839	0.0141207	no match
BniB03g006150	275.25	0.00613686	0.0141382	AT1G14670
BniB05g041790	18.5746	0.00613645	0.0141382	AT5G22730
BniB02g032170	75.1014	0.00614109	0.0141469	AT5G53800
BniB02g029390	92.3964	0.00614422	0.0141531	AT5G51890
BniB08g007650	107.749	0.00614855	0.0141621	AT1G72550
BniB05g017500	184.938	0.00614955	0.0141623	AT4G18880
BniB08g032660	960.694	0.00614915	0.0141623	AT2G26170
BniB03g031050	64.609	0.00615195	0.0141668	AT1G23830
BniB03g051530	290.715	0.00615419	0.0141699	no match
BniB05g029860	16.176	0.00615398	0.0141699	AT5G04180
BniB05g020950	14.1378	0.0061553	0.0141715	AT4G15240
BniB04g035060	2215.82	0.0061572	0.0141748	AT1G21860
BniB02g063700	25.6315	0.00615882	0.0141775	AT5G47020
BniB06g001680	7.52532	0.00616452	0.0141897	AT2G42690
BniB02g063760	35.5298	0.00616622	0.0141925	AT5G47050
BniB08g039860	512.968	0.0061709	0.0142023	AT4G02450
BniB06g012400	235.808	0.00617523	0.0142112	no match
BniB03g041700	796.301	0.00618607	0.014235	AT1G13245
BniB06g055580	100.837	0.00618643	0.014235	AT3G57660
BniB08g059360	18.7416	0.00619266	0.0142483	AT3G46660
BniB04g019340	26.7625	0.00619314	0.0142484	AT1G58340
BniB06g023080	1125.85	0.0061942	0.0142498	no match
BniB04g024460	55.4577	0.00619733	0.0142549	no match
BniB05g042840	53.3323	0.00619731	0.0142549	no match
BniB06g045300	89.2771	0.00619788	0.0142552	AT1G05291
BniB05g063980	749.655	0.00620122	0.0142618	no match
BniB05g062870	5.21944	0.00620622	0.0142723	no match
BniB05g061800	125.809	0.00621119	0.0142827	no match
BniB03g000650	33.1159	0.00621381	0.0142877	AT1G03495
BniB08g039240	86.5504	0.00621476	0.0142888	AT4G02900
BniB04g033500	5.804	0.00622078	0.0143017	AT1G18880
BniB04g003590	256.115	0.00622188	0.0143032	AT5G24620
BniB05g000570	6.6685	0.00622264	0.0143039	no match
BniB08g060500	212.337	0.00622344	0.0143047	AT2G17905
BniB01g009770	9.37139	0.00622685	0.0143115	no match
BniB04g003940	15.8413	0.00622925	0.014316	no match
BniB07g015360	8.65019	0.0062326	0.0143227	no match
BniB05g060980	26.3173	0.00623548	0.0143283	AT1G70920
BniB04g045370	72.1096	0.00624146	0.014341	AT1G30050
BniB08g049950	111.942	0.00624554	0.0143493	no match
BniB01g034460	197.593	0.00624688	0.0143514	AT4G03566
BniB04g029490	82.3181	0.00625206	0.0143622	AT1G10220
BniB03g036120	433.164	0.00625276	0.0143628	AT1G33980
BniB03g003530	182.471	0.00625601	0.0143693	AT1G09770
BniB04g002260	140.458	0.00625698	0.0143705	no match
BniB03g058560	40.4956	0.00625927	0.0143747	no match
BniB03g067210	375.474	0.00626091	0.0143774	no match
BniB01g034880	234.582	0.00626192	0.0143787	AT2G07190
BniB06g056170	144.583	0.00626587	0.0143868	AT3G56940
BniB03g001450	30.2158	0.00627858	0.0144139	AT1G05650
BniB06g060470	70.8623	0.00627842	0.0144139	AT5G38400
BniB01g037750	160.484	0.00628086	0.0144181	AT1G66260
BniB05g051860	10.6611	0.00628217	0.01442	no match
BniB03g038720	96.2853	0.006288	0.0144319	AT1G73790
BniB05g064400	240.501	0.00628826	0.0144319	AT1G67850
BniB03g013620	3.39953	0.00629107	0.0144365	no match
BniB04g042120	23.7992	0.00629115	0.0144365	AT1G76950
BniB02g076680	244.748	0.00629395	0.0144419	AT5G23530
BniB07g013650	1596.84	0.0062959	0.0144453	no match
BniB05g004710	309.489	0.00629909	0.0144516	AT4G33420
BniB07g004530	380.108	0.00630179	0.0144557	no match
BniB08g024570	17.8248	0.00630151	0.0144557	AT2G38480
BniB07g049650	10.3112	0.00630883	0.0144709	AT3G21760
BniB02g019010	76.3971	0.00631226	0.0144777	AT2G22570
BniB08g025040	39.5528	0.00631306	0.0144785	AT2G38970
BniB02g002210	49.032	0.00631429	0.0144803	AT1G05240
BniS00430g050	8.64658	0.00632355	0.0145005	no match
BniB04g030640	128.496	0.00632708	0.0145075	AT1G09160
BniB01g001290	17.5062	0.00632876	0.0145103	AT2G45770
BniB07g010050	194.017	0.00633551	0.0145248	AT1G44900
BniB02g049090	511.069	0.00634834	0.0145531	AT5G13440
BniB02g038360	408.578	0.00635678	0.0145715	AT5G58930
BniB06g012520	21.325	0.00636169	0.0145817	AT5G64330
BniB02g031710	207.618	0.0063628	0.0145832	AT2G21980
BniB01g048970	87.1799	0.00636657	0.0145908	AT3G15870
BniB08g056930	955.178	0.00636797	0.0145929	no match
BniB01g013210	17.2208	0.00637477	0.0146064	no match
BniB02g072970	91.9783	0.00637469	0.0146064	AT4G16765
BniB01g044910	207.033	0.00637618	0.0146076	AT1G49760
BniB08g019060	139.343	0.00637589	0.0146076	AT2G30590
BniB04g021870	201.059	0.0063853	0.0146272	AT1G63090
BniB04g039950	254.561	0.00638567	0.0146272	AT1G26830
BniB04g007620	626.59	0.00638626	0.0146275	AT3G26940
BniB02g075530	1068.67	0.00639372	0.0146435	AT3G49700
BniB02g051920	856.645	0.00639436	0.014644	AT5G09980
BniB03g006770	30.6478	0.00639573	0.0146461	AT1G16770
BniB02g078060	311.257	0.00639842	0.0146512	AT5G25550
BniB05g028520	7.25995	0.00640578	0.014667	AT5G07100
BniB02g063100	245.989	0.0064071	0.014669	AT5G46295
BniB04g006360	100.708	0.0064113	0.0146775	AT3G30210
BniB01g017120	582.095	0.0064121	0.0146783	ATMG00300
BniB03g016490	260.209	0.00641935	0.0146938	AT1G29750
BniB07g026800	462.159	0.00641986	0.014694	AT3G13160
BniB01g000700	136.76	0.0064218	0.0146973	AT2G46780
BniB06g003870	960.035	0.00642879	0.0147123	AT2G45430
BniB01g035630	60.6233	0.00642978	0.0147135	AT3G25040
BniB02g009360	136.59	0.00643048	0.0147141	AT1G14260
BniB02g052320	15.4656	0.00644002	0.0147348	AT5G09330
BniB07g046660	119.264	0.00644184	0.014738	no match
BniB06g000280	8.27351	0.00644433	0.0147426	AT2G40750
BniB01g046950	13.8028	0.00644827	0.0147506	AT3G17840
BniB02g053970	272.012	0.00645177	0.0147575	AT5G06820
BniB08g034350	89.0818	0.00645278	0.0147588	AT3G47680
BniB08g069470	6652.86	0.00645895	0.0147718	AT3G55070
BniB01g010180	6.77089	0.00648238	0.0148243	AT2G34030
BniB03g018850	59.6923	0.00648437	0.0148278	AT1G26830
BniS00413g210	1091.65	0.00649142	0.0148429	no match
BniS00522g060	242.554	0.00649307	0.0148456	no match
BniB07g010210	14.0153	0.00649362	0.0148458	AT1G44170
BniB02g068220	6.05158	0.00650138	0.0148625	AT3G28420
BniB04g045400	23.5748	0.00651936	0.0149025	no match
BniB03g003240	333.159	0.00652109	0.0149054	AT1G09330
BniB04g019840	97.124	0.00652366	0.0149102	no match
BniB05g032030	107.166	0.00654094	0.0149487	AT5G52390
BniB04g005210	61.6071	0.00654433	0.0149553	AT5G28740
BniB08g055410	50.1832	0.00654587	0.0149578	no match
BniB08g055910	19.5338	0.00655204	0.0149708	no match
BniB03g036200	119.791	0.00656202	0.0149926	AT1G34630
BniB02g005600	199.829	0.00656279	0.0149932	no match
BniB08g020790	100.33	0.0065687	0.0150057	no match
BniB01g030410	243.405	0.00657194	0.0150109	AT1G66200
BniB07g052690	33.98	0.00657194	0.0150109	AT3G17420
BniB06g054710	89.6902	0.00658117	0.0150309	AT3G58730
BniB05g063070	2.83136	0.00658199	0.0150317	AT1G67060
BniB02g081270	300.312	0.00659082	0.0150508	AT4G24580
BniB01g046920	428.348	0.00659266	0.0150529	AT2G06420
BniB02g002180	10.3981	0.00659261	0.0150529	AT1G05200
BniB06g003580	22.1258	0.00659642	0.0150604	AT3G43505
BniB02g027520	1064.68	0.00659784	0.0150626	no match
BniB02g048590	10.0759	0.00659868	0.0150628	AT5G14070
BniB04g035280	16.3429	0.00659887	0.0150628	no match
BniB07g046340	590.696	0.00660297	0.0150711	no match
BniB04g008010	23.8761	0.00660441	0.015073	AT3G26210
BniB06g012300	544.278	0.00660476	0.015073	AT5G64070
BniB05g027640	385.8	0.00660777	0.0150788	AT5G08620
BniB02g033440	19.0162	0.00661161	0.0150865	AT5G54790
BniB03g038940	742.032	0.00661359	0.0150899	no match
BniB02g003180	449.879	0.00661502	0.0150921	AT1G06990
BniB02g014100	43.497	0.00661783	0.0150974	AT1G63230
BniB02g049320	313.496	0.00661978	0.0150997	AT5G13170
BniB05g022500	19.0781	0.00661954	0.0150997	AT5G48380
BniB07g033570	223.353	0.00662511	0.0151087	AT5G18460
BniB08g045630	7.27426	0.0066249	0.0151087	AT4G05230
BniB08g051470	412.148	0.0066243	0.0151087	AT4G10890
BniB01g051300	19.4318	0.0066351	0.0151304	no match
BniB07g041650	435.619	0.00663708	0.0151338	AT5G62560
BniB02g014590	481.93	0.00665222	0.0151672	no match
BniB02g066950	276.562	0.00665443	0.0151704	AT3G26690
BniB04g052460	163.422	0.00665453	0.0151704	no match
BniB07g043070	15.7554	0.00665572	0.015172	AT5G64813
BniB02g057290	18.4786	0.00665653	0.0151727	AT5G03040
BniB05g062290	55.9082	0.00666425	0.0151893	no match
BniB06g027740	44.6713	0.00666731	0.0151952	no match
BniB01g008930	394.13	0.00666854	0.0151969	no match
BniB02g077640	463.157	0.00667141	0.0152023	AT5G24910
BniB06g025630	330.85	0.00667506	0.0152096	AT1G55790
BniB07g033430	13.551	0.0066829	0.0152264	AT3G04610
BniB02g058630	1926.43	0.00668565	0.0152315	AT1G62981
BniB06g042710	36.5312	0.00668844	0.0152368	AT2G13770
BniB03g060430	761.034	0.00669259	0.0152452	no match
BniB05g030660	9.84946	0.00669419	0.0152477	AT5G03380
BniB04g017420	67.5026	0.00670243	0.0152654	AT5G45230
BniB03g054280	223.282	0.00670662	0.0152739	AT1G75660
BniB06g022130	436.848	0.0067072	0.0152741	AT2G33000
BniB07g035700	66.2889	0.00671214	0.0152843	no match
BniB03g048950	42.728	0.00671295	0.015285	AT1G71050
BniB01g041690	439.6	0.00671361	0.0152854	no match
BniB01g021470	414.801	0.00671856	0.0152956	AT2G22560
BniB03g008570	108.282	0.00672767	0.0153153	AT1G20200
BniB02g044280	102.89	0.00672819	0.0153154	AT5G18450
BniB06g038820	21.5902	0.00673051	0.0153196	no match
BniB04g048810	710.909	0.00674185	0.0153443	no match
BniB05g046380	40.8491	0.0067482	0.0153577	no match
BniB08g049880	4.2842	0.00675145	0.015364	no match
BniB07g012960	570.88	0.00675736	0.0153763	no match
BniB04g025750	27.3143	0.00675854	0.0153779	AT2G18250
BniB01g044460	78.598	0.00676725	0.0153966	no match
BniB07g029870	362.596	0.00677432	0.0154116	AT3G18050
BniB02g051640	12.9166	0.00677878	0.0154207	AT5G10280
BniB03g026490	360.555	0.00678355	0.0154304	no match
BniB04g035660	62.5297	0.00678595	0.0154348	AT1G20950
BniS00413g220	17.9812	0.0067883	0.015439	no match
BniB07g042400	157.247	0.00679123	0.0154446	AT5G63610
BniB08g036980	59.2871	0.00680667	0.0154786	ATCG00710
BniB05g019280	35.1644	0.00680885	0.0154825	AT4G17040
BniB05g018500	35.3474	0.00681717	0.0155003	no match
BniB05g065680	23.0265	0.00682122	0.0155084	no match
BniB05g060880	30.8557	0.0068251	0.0155161	AT5G49810
BniB02g073430	14.1409	0.00682965	0.0155254	AT4G16180
BniB04g042490	20.6902	0.00683104	0.0155263	AT1G27940
BniB06g021190	452.797	0.00683089	0.0155263	no match
BniB06g051210	52.7054	0.00683806	0.0155401	AT1G80840
BniB08g047020	297.255	0.00683765	0.0155401	no match
BniB03g046500	729.847	0.00684073	0.0155439	AT1G69080
BniB08g070600	434.043	0.00684073	0.0155439	AT3G56050
BniB08g040950	5.20932	0.00684181	0.0155453	no match
BniB04g023070	157.731	0.00684349	0.015548	AT1G64660
BniB01g002970	24.7015	0.0068479	0.0155569	AT2G43160
BniB05g014010	33.8503	0.00685363	0.0155677	AT4G23100
BniB07g015810	101.472	0.00685353	0.0155677	AT2G06420
BniB05g051050	4.87464	0.00686258	0.015587	no match
BniB04g018360	169.56	0.00686537	0.0155922	AT5G42350
BniB08g064090	64.2426	0.00687186	0.0156058	no match
BniB02g007260	65.1869	0.00687528	0.0156114	no match
BniB05g015400	154.496	0.00687503	0.0156114	AT4G04890
BniB07g046730	98.0022	0.0068831	0.015628	no match
BniB03g052850	376.002	0.00688424	0.0156295	AT1G74360
BniB02g058450	78.9038	0.00688882	0.0156388	AT1G63295
BniB08g006810	14.7454	0.00689262	0.0156452	AT5G14150
BniB08g056490	1176.76	0.00689262	0.0156452	AT3G42880
BniB02g061080	1172.93	0.00689362	0.0156464	no match
BniB02g065650	8.66471	0.00689592	0.0156505	AT2G02950
BniB08g005940	174.796	0.00689725	0.0156524	AT5G12420
BniB01g010780	77.9999	0.00690725	0.015674	AT2G33320
BniB01g048220	80.8196	0.00690873	0.0156762	AT4G31420
BniB02g047570	57.0398	0.00691179	0.015682	AT5G15300
BniB04g027520	2119.77	0.00691499	0.0156882	AT1G12800
BniB01g051030	205.803	0.00691616	0.0156897	ATCG00830
BniB08g026000	463.194	0.00691666	0.0156898	AT2G40220
BniB08g002450	63.9248	0.00691858	0.015693	AT5G43690
BniB03g043820	526.218	0.00692139	0.0156983	AT3G12000
BniB03g040320	371.859	0.00692227	0.0156991	AT1G71140
BniB06g060200	688.037	0.0069243	0.0157026	AT5G38690
BniB06g059430	108.022	0.00692846	0.015711	AT5G41050
BniB02g008590	9.60627	0.00693118	0.015716	AT1G13710
BniB02g049510	319.714	0.00693756	0.015728	AT5G12970
BniB04g020680	35.9764	0.00693792	0.015728	AT1G60960
BniB08g064380	7.39807	0.00693793	0.015728	AT3G50460
BniB08g025000	29.9287	0.0069405	0.0157327	AT1G05080
BniB06g010840	121.838	0.00694381	0.015738	AT5G62580
BniB07g025100	8.4083	0.00694352	0.015738	no match
BniB03g005780	603.658	0.00694662	0.0157432	no match
BniB04g021250	42.3937	0.00694721	0.0157434	no match
BniB06g014830	1309.05	0.00694892	0.0157462	AT5G67160
BniB02g082710	1313.49	0.00695131	0.0157505	AT2G22890
BniB01g055190	496.085	0.006956	0.01576	no match
BniB02g082010	241.551	0.00695982	0.0157675	AT4G25600
BniB04g003280	115.486	0.00697618	0.0158024	AT5G23630
BniB07g009580	11.4305	0.00697589	0.0158024	AT1G47200
BniB03g021170	22.7977	0.00698558	0.0158226	AT4G16800
BniB04g038530	284.276	0.00698955	0.0158304	no match
BniB03g022920	902.01	0.00699264	0.0158361	AT4G19940
BniB03g051850	280.279	0.00699305	0.0158361	AT1G73480
BniB02g070480	80.7581	0.00700464	0.0158612	AT3G04470
BniB03g011620	218.999	0.00700735	0.0158661	no match
BniB03g038080	17.1774	0.00700826	0.0158661	no match
BniB06g022810	30.6807	0.00700801	0.0158661	AT2G33550
BniB07g035980	278.965	0.00700899	0.0158666	AT3G27550
BniB02g040420	177.763	0.00701128	0.0158707	AT5G60620
BniB02g051300	10.4825	0.00701382	0.0158753	AT1G52950
BniB08g007780	19.4552	0.00701655	0.0158804	AT5G16300
BniB02g079190	390.423	0.00702762	0.0159043	AT5G27400
BniB02g064820	251.809	0.00703264	0.0159145	no match
BniB06g058860	270.304	0.00704065	0.0159307	AT5G42070
BniB08g002060	456.585	0.0070408	0.0159307	AT5G05110
BniB06g044960	5.84328	0.00704865	0.0159474	AT1G05600
BniB03g016980	14.5836	0.00705023	0.0159498	AT5G04900
BniB03g043420	26.6745	0.00708199	0.0160205	AT1G34480
BniB08g010810	1367.17	0.0070897	0.0160368	AT5G21080
BniB03g031410	156.201	0.00709085	0.0160383	AT1G27030
BniB06g053670	86.1355	0.0070991	0.0160558	AT3G60260
BniB01g028210	6.73285	0.00711473	0.01609	ATMG00810
BniB02g050030	431.011	0.00711598	0.0160917	AT5G12040
BniB01g004810	126.076	0.00712034	0.0161004	AT2G40520
BniB08g070770	226.547	0.00712456	0.0161089	AT3G56180
BniB05g005040	589.464	0.00712702	0.0161133	AT4G33020
BniB03g012270	207.788	0.00712787	0.0161141	AT4G26970
BniB06g021620	877.746	0.00712867	0.0161147	AT2G32290
BniB08g062670	57.5508	0.00713046	0.0161176	AT3G49290
BniB02g058280	81.8531	0.00713969	0.0161365	AT5G01660
BniB06g054840	4.69447	0.00713982	0.0161365	AT3G58550
BniB01g024330	80.3803	0.00714163	0.0161395	AT5G34830
BniB07g026960	564.053	0.00714429	0.0161444	no match
BniB03g035080	568.086	0.00714538	0.0161457	no match
BniB07g016470	342.338	0.00714944	0.0161537	AT5G18880
BniB06g035420	44.1926	0.0071513	0.0161568	AT3G32380
BniB06g041600	32.2962	0.00715535	0.0161644	AT1G16270
BniS00420g090	46.1748	0.0071557	0.0161644	no match
BniB02g036400	187.315	0.0071593	0.0161714	no match
BniB08g069560	390.979	0.0071612	0.0161746	no match
BniB03g048720	7.32819	0.00716484	0.0161816	AT1G44941
BniB06g020710	3761.13	0.0071684	0.0161886	AT2G31690
BniB07g008680	6.80742	0.00717221	0.016196	AT3G06510
BniB07g012420	186.328	0.00717379	0.0161984	AT4G13160
BniB07g009360	8.79212	0.0071784	0.0162077	AT1G47278
BniB07g044380	200.403	0.00719414	0.0162421	no match
BniB05g040590	44.6356	0.00719643	0.0162461	no match
BniB02g058300	52.6154	0.0072083	0.0162718	AT5G01790
BniB05g057920	206.752	0.00721035	0.0162752	AT4G23160
BniB04g018980	7.9073	0.00721866	0.0162929	AT1G57660
BniB02g059540	79.9462	0.0072213	0.0162977	AT1G10000
BniB07g024390	17.6836	0.00722423	0.0163031	no match
BniB04g014000	87.8006	0.00722515	0.0163041	AT2G03680
BniB02g032950	78.5443	0.00722615	0.0163052	no match
BniB02g012240	157.912	0.0072307	0.0163143	no match
BniB01g051640	72.8166	0.0072382	0.01633	AT3G13560
BniB02g066180	188.109	0.00724337	0.0163406	AT2G04030
BniB02g041360	91.1199	0.00724516	0.0163435	AT5G22260
BniB04g029810	185.383	0.00725274	0.0163594	AT1G09860
BniB01g003970	8.87936	0.00725564	0.0163621	no match
BniB02g047040	138.23	0.00725618	0.0163621	AT5G15790
BniB04g036120	162.924	0.00725596	0.0163621	AT1G10000
BniB06g053710	39.4952	0.0072565	0.0163621	AT3G60220
BniB08g034300	133.472	0.00725561	0.0163621	no match
BniB02g066690	848.295	0.00726651	0.0163835	AT3G26200
BniB03g006650	37.4814	0.00726901	0.016388	AT1G16330
BniB08g050320	22.9768	0.00726986	0.0163888	no match
BniB05g004330	316.588	0.00727219	0.0163929	AT4G33800
BniB03g005730	10.8246	0.00727875	0.0164065	no match
BniB07g032110	283.335	0.00728304	0.016415	AT3G21790
BniB02g073690	9.14776	0.00728958	0.0164286	AT4G15840
BniB01g007770	9.5673	0.00729011	0.0164286	no match
BniB03g011510	108.994	0.00729427	0.0164357	AT4G29040
BniB05g048370	11.5512	0.00729405	0.0164357	AT3G49340
BniB03g066600	486.569	0.00730434	0.0164563	no match
BniB04g006540	128.154	0.00730442	0.0164563	AT3G29280
BniB03g005350	76.3065	0.00730629	0.0164593	no match
BniB02g055300	241.424	0.0073111	0.016469	AT1G06430
BniB03g054180	62.8452	0.00731737	0.016482	no match
BniB01g043140	5.9397	0.00731932	0.016484	AT3G20650
BniB02g054700	18.5947	0.00731916	0.016484	AT5G05990
BniB05g024290	9.73182	0.00732054	0.0164856	AT5G14230
BniB05g041900	347.346	0.00732158	0.0164868	AT5G22410
BniB02g009930	6881.17	0.00732716	0.0164976	no match
BniB04g017290	7.79429	0.00732794	0.0164976	AT5G44060
BniB07g030740	60.8009	0.00732781	0.0164976	AT1G10000
BniB05g030520	165.089	0.00733183	0.0165053	AT5G03530
BniB03g013850	12.3822	0.0073327	0.016506	AT4G36600
BniB02g028980	327.292	0.00733942	0.01652	no match
BniB01g019110	6.4505	0.00734079	0.0165219	no match
BniB08g022750	16.4303	0.00734424	0.0165285	AT2G36120
BniB03g023920	53.6772	0.00735654	0.0165543	AT3G07570
BniB04g004920	17.5046	0.00735671	0.0165543	AT5G27420
BniB01g005040	63.6314	0.0073632	0.0165677	no match
BniB08g034950	62.9667	0.00738232	0.0166096	AT4G09010
BniB07g029020	131.774	0.00738987	0.0166254	no match
BniB06g037350	48.0434	0.0074	0.016647	no match
BniB06g054180	29.1007	0.00740228	0.016651	AT3G59300
BniB06g035640	25.6273	0.00740395	0.0166535	no match
BniB01g041850	133.176	0.00740728	0.0166599	no match
BniB02g060630	655.2	0.00740817	0.0166607	AT5G43100
BniB02g043090	129.914	0.00741483	0.0166725	AT5G19640
BniB06g019010	4.89374	0.00741426	0.0166725	AT2G29960
BniB08g050400	4.54522	0.00741497	0.0166725	no match
BniB07g017400	14.2593	0.00742649	0.0166972	no match
BniB03g007060	99.6154	0.00743074	0.0167056	AT1G17360
BniB06g053260	1752.09	0.007435	0.016714	AT3G61250
BniB01g030310	785.198	0.00744016	0.0167244	AT5G37200
BniB02g061870	8.82659	0.00744225	0.0167279	no match
BniB06g002110	205.027	0.00744438	0.0167316	no match
BniB05g032720	130.32	0.00744984	0.0167427	no match
BniB01g003260	476.192	0.00745504	0.0167531	AT2G42770
BniB08g009510	63.2874	0.00745552	0.0167531	AT5G18770
BniB01g022680	42.8794	0.00746265	0.0167679	AT1G47317
BniB07g001700	347.465	0.00746859	0.0167801	no match
BniB01g013930	10.734	0.00746918	0.0167803	AT4G11360
BniB02g040120	1257.12	0.00747002	0.016781	AT3G31925
BniB01g001170	352.917	0.00747056	0.016781	AT1G01620
BniB03g049020	14.0009	0.00747894	0.0167986	AT4G19750
BniB05g003280	115.587	0.00748014	0.0168002	AT4G35080
BniB08g002590	4.44349	0.00748194	0.016803	AT5G06370
BniB06g053120	6.88055	0.00748394	0.0168063	AT3G61570
BniB02g058100	12.3477	0.00748867	0.0168158	AT5G01180
BniB06g040540	456.396	0.00749357	0.0168244	AT1G15220
BniB08p000004	43.3702	0.00749345	0.0168244	no match
BniB08g060720	31.2914	0.0074955	0.0168276	AT3G47670
BniB02g046010	56.7392	0.00750042	0.0168374	AT2G03140
BniB01g047660	243.845	0.00750359	0.0168422	no match
BniB05g047070	138.798	0.00750323	0.0168422	AT3G50430
BniB08g071050	6.15642	0.00750892	0.016853	AT3G56440
BniB02g081090	324.243	0.00751366	0.0168624	AT5G49720
BniB02g050250	245.407	0.0075157	0.0168658	AT5G11860
BniB07g032140	378.876	0.00751665	0.0168668	no match
BniS00420g190	76.0058	0.00752316	0.0168802	no match
BniB05g036100	10.8226	0.00752484	0.0168828	AT5G56420
BniB07g029910	35.1756	0.00752904	0.016891	no match
BniB06g038020	35.45	0.00753391	0.0169008	AT1G12000
BniB08g069800	83.6732	0.00753864	0.0169102	AT3G55380
BniB02g033920	120.926	0.00754708	0.0169279	AT5G55310
BniB03g034330	14.3225	0.00755141	0.0169365	no match
BniB04g025950	189.591	0.00755661	0.0169469	AT2G18030
BniB01g044350	10716.5	0.0075674	0.01697	no match
BniB01g037000	19.5973	0.00756815	0.0169704	no match
BniB04g005930	178.153	0.0075737	0.0169817	AT2G10930
BniB08g037140	5.70543	0.00758196	0.016999	AT4G12230
BniB01g011070	9.28194	0.00758851	0.0170113	no match
BniB07g028020	3.08738	0.0075884	0.0170113	AT3G15000
BniB08g036580	49.1944	0.00760225	0.0170409	AT4G11470
BniB04g030150	438.629	0.00760374	0.0170419	AT2G22440
BniB08g024870	167.771	0.00760336	0.0170419	no match
BniB06g027630	215.288	0.00760631	0.0170465	AT1G53160
BniB06g024910	1164.99	0.00760742	0.0170478	no match
BniB03g044410	376.96	0.00760981	0.0170519	AT1G67140
BniB01g052920	36.8185	0.00761478	0.0170607	AT3G12040
BniB05g011650	529.374	0.00761473	0.0170607	AT4G25670
BniB06g048600	473.196	0.00762011	0.0170714	no match
BniB02g037700	62.6009	0.00762135	0.0170718	AT5G58290
BniB06g008470	111.813	0.00762119	0.0170718	no match
BniB02g026120	65.5227	0.00762311	0.0170746	no match
BniB06g005920	38.4589	0.00762668	0.0170813	AT2G38540
BniB05g067730	74.2472	0.00763428	0.0170972	no match
BniB01g009560	128.07	0.00763513	0.0170979	AT3G57880
BniB02g021860	95.3549	0.007637	0.0171009	no match
BniB08g030780	15.1112	0.00763957	0.0171054	no match
BniB03g043540	4171.65	0.00764566	0.0171179	AT1G66210
BniB03g017610	26.7844	0.00764799	0.0171207	no match
BniB08g016910	132.913	0.00764773	0.0171207	no match
BniB08g042640	6102.1	0.00765562	0.0171366	AT4G00370
BniB01g045070	367.858	0.00765628	0.0171369	AT3G19210
BniB05g017990	15.2113	0.00766413	0.0171532	AT1G36280
BniB01g025810	714.938	0.00766686	0.0171581	AT5G40730
BniB01g016380	486.584	0.00767763	0.0171811	AT2G27530
BniB04g009630	1892.38	0.00767973	0.0171845	AT2G01520
BniB02g038200	179.694	0.00768165	0.0171862	AT5G58784
BniB07g034520	29.9697	0.00768126	0.0171862	no match
BniB08g053750	434.529	0.00768208	0.0171862	no match
BniS00438g200	139.505	0.00768297	0.017187	no match
BniB05g038190	15.635	0.00768354	0.0171871	no match
BniB03g005420	279.492	0.00769066	0.0171999	AT1G12845
BniB06g034870	85.4137	0.00769088	0.0171999	no match
BniB06g054310	15.9977	0.00769043	0.0171999	AT1G06490
BniB05g013130	111.549	0.007693	0.0172034	AT4G24090
BniB02g029600	74.5761	0.00769743	0.0172121	no match
BniB06g010480	7.83238	0.0076999	0.0172148	AT5G62170
BniB06g026280	118.039	0.0076996	0.0172148	AT2G07240
BniB06g061240	23.2964	0.00770023	0.0172148	AT3G63070
BniB07g008720	5.02516	0.00770284	0.017217	no match
BniB07g048470	10.1324	0.00770285	0.017217	AT3G23560
BniB08g009500	735.644	0.00770283	0.017217	AT5G18730
BniB04g025410	325.983	0.00770826	0.0172279	AT5G01480
BniB05g059850	956.817	0.0077099	0.0172304	AT5G51780
BniB05g000070	38.391	0.00771056	0.0172306	AT4G40010
BniB06g026860	13.175	0.00771137	0.0172313	no match
BniB06g044220	135.45	0.0077129	0.0172335	AT1G06410
BniB01g047290	32.8283	0.00772658	0.0172628	AT3G17510
BniB05g066520	11.1909	0.00773475	0.0172799	AT2G14935
BniB02g032040	30.725	0.00773548	0.0172803	AT5G25850
BniB06g058200	1306.31	0.00774169	0.017293	no match
BniB05g007390	123.494	0.00774361	0.0172961	AT4G30340
BniB04g031920	29.2033	0.00774517	0.0172983	no match
BniB03g037400	650.067	0.00774667	0.0173005	AT1G01030
BniB02g066900	561.287	0.00775178	0.0173107	AT3G26620
BniB07g009620	14.9418	0.00775324	0.0173127	AT5G01130
BniB08g062230	41.3344	0.00775766	0.0173214	AT3G49000
BniB08g003910	86.4109	0.0077599	0.0173252	AT5G08560
BniB08g040600	5.55646	0.00776124	0.017327	AT4G01870
BniB06g012280	450.474	0.00776216	0.0173278	AT4G24770
BniB02g005790	31.8587	0.00776554	0.0173342	AT1G21840
BniB04g028690	275.095	0.00777007	0.0173419	no match
BniB08g045670	201.238	0.00776991	0.0173419	AT4G03000
BniB07g034310	152.148	0.00777138	0.0173424	AT3G02850
BniB08g036780	10.1522	0.0077713	0.0173424	AT4G11850
BniB04g028310	897.339	0.00778515	0.0173719	AT1G80740
BniB01g016940	50.7886	0.00778828	0.0173776	no match
BniB06g044530	389.791	0.00779651	0.0173948	AT1G06040
BniB02g007690	22.8797	0.00780468	0.0174118	AT1G12840
BniB07g048180	116.012	0.00780591	0.0174134	AT3G23805
BniB06g053050	22.2268	0.00780758	0.0174159	AT3G60980
BniB04g029160	37.3548	0.00781014	0.0174204	AT1G10570
BniB05g041360	149.279	0.00781084	0.0174207	no match
BniB01g013000	104.004	0.00781401	0.0174266	no match
BniB06g003440	34.2818	0.00781482	0.0174272	AT2G45000
BniB06g028630	48.1974	0.00781682	0.0174304	AT5G34830
BniB01g044870	13.9049	0.00781776	0.0174313	AT3G19380
BniB05g051320	1103.06	0.00782668	0.0174499	no match
BniB07g047270	49.7233	0.00783744	0.0174727	AT1G11180
BniB01g054300	42.3177	0.00783863	0.0174742	AT3G06540
BniB06g012970	88.1345	0.00785668	0.0175132	AT5G64670
BniB06g038530	117.77	0.00785964	0.0175186	no match
BniB02g041490	140.395	0.0078627	0.0175242	AT2G13770
BniB04g020820	28.9697	0.00786839	0.0175356	AT1G57570
BniB01g020110	20.8192	0.00787161	0.0175416	no match
BniB08g000430	189.924	0.00787278	0.017543	AT5G01070
BniB01g006980	5.77084	0.00787335	0.017543	AT2G37870
BniB01g005810	177.305	0.00787804	0.0175523	AT2G39340
BniB05g011820	56.8222	0.00787889	0.0175529	AT4G25433
BniB05g016460	1261.36	0.00790132	0.0176017	AT4G20050
BniB02g022600	78.1257	0.00790441	0.0176073	no match
BniB02g053760	4.02516	0.00790758	0.0176132	AT2G17360
BniB07g025980	372.416	0.00791102	0.0176196	no match
BniB03g030830	46.266	0.00791295	0.0176227	AT1G23220
BniB03g033510	951.626	0.00791381	0.0176234	no match
BniB04g007250	40.5267	0.00791636	0.0176278	no match
BniB07g040070	334.174	0.00792225	0.0176397	no match
BniB01g029600	13.996	0.00792309	0.0176403	no match
BniB06g006730	72.306	0.00792374	0.0176406	AT2G37790
BniB07g020660	798.871	0.00792561	0.0176435	no match
BniB05g033500	80.5175	0.00792899	0.0176498	AT5G25850
BniB04g012420	51.8755	0.00793185	0.017655	AT5G44630
BniB02g048800	13.0457	0.00793439	0.0176594	AT5G13760
BniB06g049500	115.221	0.00793675	0.0176634	AT5G28730
BniB03g032580	131.076	0.00794562	0.0176819	no match
BniB03g012490	11.7104	0.00795059	0.0176917	AT5G56190
BniB02g062130	22.449	0.00795877	0.0177087	AT5G44950
BniB05g016320	33.8963	0.00795938	0.0177088	AT4G20280
BniB04g000850	208.246	0.00796044	0.01771	AT5G65310
BniB07g018850	663.047	0.0079611	0.0177102	AT1G31810
BniB02g064400	10.2561	0.00797207	0.0177334	no match
BniB04g029080	7.44397	0.00797547	0.0177397	no match
BniB02g009730	307.632	0.00798278	0.0177547	AT1G14820
BniB03g026400	506.295	0.00798407	0.0177564	AT1G15700
BniB07g043200	125.367	0.00798501	0.0177572	AT5G65210
BniB08g034410	17.5726	0.00798569	0.0177575	no match
BniB03g031140	41.2722	0.00798791	0.0177612	no match
BniB05g020360	378.504	0.00799232	0.0177685	no match
BniB07g050170	17.6829	0.00799206	0.0177685	AT3G21000
BniB06g044870	309.056	0.0079946	0.0177724	AT1G31580
BniB02g011630	343.288	0.00799772	0.0177762	no match
BniB02g078010	24.58	0.00799698	0.0177762	AT5G25490
BniB05g003450	512.612	0.00799798	0.0177762	no match
BniB01g021770	6.25487	0.00800486	0.0177902	no match
BniB04g058230	281.046	0.00800757	0.017795	AT1G51710
BniB02g050360	5.29178	0.00801347	0.0178069	AT5G11640
BniB02g052840	67.1923	0.00802006	0.0178203	AT5G08300
BniB08g015760	15.7718	0.0080223	0.017824	AT5G54770
BniB01g053800	478.085	0.00802446	0.0178276	AT3G11280
BniB04g025150	10.0864	0.00803448	0.0178486	AT2G19130
BniB08g027400	6.48917	0.00803732	0.0178537	AT2G42240
BniB06g003990	12.337	0.00803848	0.0178543	AT2G45510
BniB06g060280	168.411	0.00803927	0.0178543	AT4G14630
BniB08g020680	77.2361	0.00803922	0.0178543	no match
BniB08g070210	1211.96	0.00804066	0.0178562	AT2G39855
BniB03g052380	145.986	0.00805175	0.017879	no match
BniB04g000910	47.8659	0.00805206	0.017879	AT5G65220
BniB06g028790	236.223	0.00805342	0.0178796	no match
BniB06g042240	338.681	0.00805338	0.0178796	AT1G16870
BniB02g038340	8.8753	0.00805799	0.0178885	AT5G58900
BniB01g040570	103.204	0.00806112	0.0178917	AT3G22200
BniB03g053770	73.7573	0.00806052	0.0178917	AT1G08760
BniB08g056310	226.947	0.00806091	0.0178917	AT1G66760
BniB01g005570	649.929	0.00806563	0.0179005	AT1G09300
BniB06g056800	148.146	0.00808241	0.0179365	AT5G17320
BniB05g018360	719.572	0.0080841	0.017939	AT4G18010
BniB06g047370	350.588	0.00808885	0.0179482	AT1G03457
BniB06g009180	1543.01	0.00809164	0.0179532	AT2G34650
BniB04g041140	518.264	0.00809526	0.01796	no match
BniB08g008500	6.94676	0.00809723	0.0179624	no match
BniB08g032860	10.8575	0.00809746	0.0179624	AT2G24720
BniB01g025750	19.4156	0.00810966	0.0179882	no match
BniB05g041440	289.631	0.00811855	0.0180067	no match
BniB08g054570	12.6195	0.008122	0.0180131	AT2G19640
BniB01g000860	25.465	0.00812683	0.0180225	no match
BniB01g000530	137.476	0.00812783	0.0180235	no match
BniB02g038780	194.784	0.0081304	0.018028	no match
BniB05g058500	13.8442	0.00813317	0.0180328	AT4G10440
BniB04g033250	12.3093	0.00813903	0.0180446	AT1G74380
BniB05g037110	237.105	0.00814624	0.0180593	no match
BniB04g038330	14.2252	0.00815286	0.0180728	no match
BniB07g037020	8.50117	0.00815872	0.0180845	AT5G47840
BniB04g032450	459.063	0.00816036	0.0180853	AT1G17920
BniB06g060080	523.61	0.00816076	0.0180853	AT5G39580
BniS00694g050	8.9408	0.0081605	0.0180853	no match
BniB07g040330	10.0396	0.00816307	0.0180891	AT5G24100
BniB08g038100	13.6471	0.0081647	0.0180915	no match
BniB07g020100	354.725	0.00816802	0.0180976	AT3G32960
BniB05g033490	13558.3	0.00816941	0.0180994	AT5G53620
BniB08g041190	356.867	0.00817686	0.0181147	AT4G00970
BniB05g055640	12.5242	0.00817977	0.0181199	no match
BniB07g047950	5.9039	0.00818498	0.0181302	no match
BniB03g023970	19.2872	0.00819783	0.0181574	AT3G07510
BniB05g069640	60.1746	0.00819896	0.0181586	AT1G72250
BniB03g011100	706.388	0.00820586	0.0181714	AT4G30130
BniB05g009800	10.9451	0.00820538	0.0181714	AT1G64990
BniB05g044300	9.54362	0.00821258	0.018185	AT5G19380
BniB05g032280	27.7366	0.00821428	0.0181875	no match
BniB08g011480	149.376	0.00821576	0.0181895	AT5G22940
BniB04g054640	179.164	0.00821673	0.0181904	AT1G54200
BniB04g034580	218.84	0.00821825	0.0181925	AT1G19850
BniB07g050040	29.0923	0.00822954	0.0182162	AT1G51650
BniB03g009460	248.434	0.00824189	0.0182423	AT4G33520
BniB08g069100	28.5958	0.00824761	0.0182537	AT3G54810
BniB04g036640	107.442	0.00824893	0.0182554	AT1G35820
BniB04g005150	861.109	0.00824954	0.0182555	AT5G28530
BniB06g006720	18.2219	0.00825117	0.0182578	AT2G37820
BniB08g070260	78.3045	0.00825392	0.0182626	AT3G55700
BniB03g066900	191.527	0.00825554	0.018265	AT2G18240
BniB05g009050	4.93069	0.00825711	0.0182659	AT2G20580
BniB05g018970	79.5219	0.00825692	0.0182659	AT4G17420
BniB02g001550	32.2149	0.0082625	0.0182763	AT1G04160
BniB05g025420	95.6425	0.00826352	0.0182763	AT5G12350
BniB08g002550	32.5152	0.00826353	0.0182763	AT5G06280
BniB02g045370	10.3933	0.00826722	0.0182832	AT5G17490
BniB06g007270	337.244	0.0082685	0.0182848	AT2G37270
BniB08g030920	584.001	0.00827896	0.0183067	no match
BniB07g004490	39.4104	0.00828796	0.018324	no match
BniB08g056430	186.608	0.00828757	0.018324	no match
BniS02839g020	200.975	0.00829722	0.0183432	no match
BniB01g007620	365.323	0.0082988	0.0183455	AT3G50925
BniB03g016680	38.3373	0.00831002	0.0183669	AT1G29290
BniB04g004940	52.0734	0.00830983	0.0183669	AT5G27350
BniB05g065420	7.49695	0.0083108	0.0183669	AT1G68760
BniB06g055300	18.4532	0.00831024	0.0183669	AT2G45160
BniB04g033440	14.7404	0.00831362	0.0183719	AT5G34830
BniB08g027800	1586.42	0.00831962	0.0183839	AT3G27495
BniB05g019590	196.857	0.0083243	0.0183929	AT4G16695
BniB03g038960	348.001	0.0083274	0.0183973	AT1G73360
BniB06g000790	140.917	0.00832684	0.0183973	no match
BniB03g052350	23.4976	0.00832813	0.0183976	AT1G73960
BniB02g062720	11.0021	0.00832996	0.0184004	AT2G20142
BniB02g000790	142.975	0.0083397	0.0184206	AT1G01910
BniB06g015770	80.4329	0.00834193	0.0184243	AT4G05530
BniB02g068820	63.6681	0.00835296	0.0184448	no match
BniB05g044420	77.458	0.00835215	0.0184448	AT5G19280
BniB05g052950	389.951	0.00835276	0.0184448	no match
BniB07g036330	316.605	0.00835418	0.0184462	AT3G28670
BniB08g002680	292.851	0.00835765	0.0184526	AT5G06610
BniB03g049520	6.89353	0.00836368	0.0184634	AT4G36840
BniB03g053800	269.924	0.00836336	0.0184634	no match
BniB01g016340	1012.13	0.00836438	0.0184637	AT5G05770
BniB04g026100	20.3667	0.00837662	0.0184894	AT2G28000
BniB06g030680	12.6979	0.00837838	0.018492	no match
BniB02g028520	86.989	0.00840593	0.0185512	no match
BniB08g024110	10.1461	0.00840635	0.0185512	AT2G37970
BniB01g048440	5.54145	0.0084095	0.0185556	no match
BniB03g044790	44.9922	0.00840951	0.0185556	AT1G67580
BniB02g068280	50.9827	0.00841296	0.018562	AT3G28510
BniB07g048540	32.3491	0.00841579	0.0185669	no match
BniB01g050540	40.7076	0.00842169	0.0185774	AT3G14470
BniB03g018210	15.6705	0.00842121	0.0185774	AT1G25290
BniB07g029170	95.9244	0.00843129	0.0185973	AT2G18790
BniB04g059420	73.011	0.00843347	0.0186008	AT1G50870
BniB08g021130	238.345	0.00843822	0.01861	AT2G33360
BniB07g034230	2447.73	0.00844272	0.0186186	AT5G06360
BniB04g018400	62.6784	0.00844569	0.0186239	AT5G42220
BniB03g034400	1128.94	0.00844898	0.0186299	no match
BniB01g011030	10.3435	0.00845543	0.0186428	no match
BniB02g075980	32.6063	0.00845845	0.0186482	AT5G61240
BniB01g053970	134.591	0.00846269	0.018655	no match
BniB08g023740	54.1408	0.00846259	0.018655	AT2G37340
BniB03g059010	11.8432	0.00847008	0.01867	no match
BniB03g006870	20.5573	0.00847562	0.0186809	no match
BniB07g041530	196.647	0.00848224	0.0186942	AT5G62380
BniB01g007630	26.1513	0.00849023	0.0187105	no match
BniB02g033570	18.2203	0.00849751	0.018724	no match
BniB05g006990	10.6166	0.00849738	0.018724	AT4G03380
BniB01g006450	444.985	0.00850168	0.0187319	AT2G38640
BniB03g001010	208.112	0.00850366	0.0187342	AT1G04660
BniB06g004720	8.54382	0.00850388	0.0187342	AT1G30230
BniB01g044600	13.638	0.00850807	0.0187421	no match
BniB08g065470	245.611	0.00851702	0.0187605	no match
BniB02g007890	29.4382	0.00852583	0.0187786	AT1G13790
BniB07g034710	8.59035	0.00852961	0.0187857	AT3G02350
BniS00461g120	4.91565	0.0085439	0.0188159	no match
BniB08g057470	44.982	0.00855043	0.0188289	AT2G04350
BniB03g003430	265.135	0.00855288	0.018833	AT1G09600
BniB02g061960	846.236	0.00856146	0.0188506	no match
BniB02g002660	60.7307	0.00856515	0.0188575	AT1G06010
BniB07g029240	4198.52	0.00857092	0.0188689	AT3G16660
BniB08g020140	326.659	0.00857341	0.018873	AT2G32235
BniB02g053700	151.622	0.00858176	0.0188901	AT5G07190
BniB03g053000	274.014	0.00858268	0.0188909	no match
BniB06g043760	44.4109	0.00858565	0.0188961	no match
BniB04g029250	15.7772	0.00858761	0.0188991	AT1G10450
BniB06g053720	863.079	0.00859469	0.0189134	AT3G60200
BniB05g013710	679.904	0.00860058	0.0189251	no match
BniB04g024830	43.8851	0.00860397	0.0189312	ATMG00850
BniB05g041610	283.165	0.00860668	0.0189359	AT5G22730
BniB06g001470	5.65751	0.0086095	0.0189408	no match
BniB02g077330	3.54872	0.00861903	0.0189591	AT5G24470
BniB03g015480	41.8985	0.00861859	0.0189591	AT3G12580
BniB05g017650	46.4035	0.00861973	0.0189594	AT4G18710
BniB03g008190	90.9069	0.00862519	0.0189701	AT1G19380
BniB08g011280	11.4519	0.00862654	0.0189718	AT5G22670
BniB05g048400	221.18	0.00862924	0.0189764	no match
BniB07g052030	81.8818	0.00864588	0.0190117	AT3G18410
BniB03g046360	11.7415	0.0086517	0.0190232	AT1G68910
BniB08g012990	238.372	0.00865237	0.0190233	AT5G58710
BniB02g020980	27.1044	0.00866878	0.0190581	AT2G23755
BniB06g043980	19.4823	0.00867821	0.0190775	AT1G06660
BniB04g019170	436.282	0.00868114	0.0190827	no match
BniB03g048830	31.8422	0.0086852	0.0190903	no match
BniB08g024310	290.829	0.00868822	0.0190956	AT2G21980
BniB04g026060	14.3444	0.00868955	0.0190972	AT4G35920
BniB03g028670	38.5762	0.00869558	0.0191066	no match
BniB05g024540	4.22365	0.0086952	0.0191066	AT5G13820
BniB07g019230	522.357	0.00869559	0.0191066	AT1G31350
BniB05g003480	12.5924	0.00870321	0.019122	AT4G34800
BniB06g040920	265.595	0.00870773	0.0191306	AT1G15490
BniB08g022160	240.308	0.00871008	0.0191344	AT1G18030
BniB03g006070	404.147	0.00871334	0.0191403	AT1G14610
BniB03g033480	441.208	0.00871803	0.0191493	AT1G29041
BniB05g024020	442.384	0.00872298	0.0191588	AT3G01560
BniB02g002240	20.5894	0.00872419	0.0191602	AT1G05260
BniB05g031690	250.09	0.00872802	0.0191673	AT5G01400
BniB02g008840	44.2915	0.00873289	0.0191767	AT1G13900
BniB04g004750	73.9213	0.00873459	0.0191791	AT5G27820
BniB04g005550	8.08778	0.00873606	0.0191797	AT5G28780
BniB08g025680	2958.56	0.00873591	0.0191797	no match
BniB02g057640	127.803	0.00874058	0.0191883	AT5G02470
BniB02g023270	102.894	0.00874491	0.0191965	no match
BniB06g024640	68.8548	0.00875123	0.019209	AT2G37620
BniB02g054500	1932.67	0.00875879	0.0192243	no match
BniB03g015080	122.073	0.00876102	0.0192266	AT1G36622
BniB03g024410	991.936	0.0087606	0.0192266	AT3G06790
BniB08g036230	82.2052	0.00876181	0.019227	no match
BniB08g013800	187.808	0.00876727	0.0192377	AT4G25835
BniB01g030590	10.8946	0.00876806	0.0192381	no match
BniB08g041820	59.8162	0.0087727	0.0192469	AT4G00370
BniB05g047580	38.8516	0.00877442	0.0192494	AT4G14110
BniB03g007230	73.4032	0.00877738	0.0192546	AT1G17760
BniB01g054000	454.926	0.00878009	0.0192592	AT3G11050
BniB02g059410	48.6885	0.00878495	0.0192685	AT2G39840
BniB08g028390	76.2764	0.00878559	0.0192686	no match
BniB02g044220	261.011	0.00880035	0.0192996	AT5G18520
BniB07g049290	39.1998	0.00880689	0.0193127	no match
BniB04g002030	41.2624	0.0088123	0.0193232	AT5G62890
BniB06g059530	86.1706	0.00881756	0.0193334	no match
BniB07g043630	103.136	0.00882086	0.0193393	AT5G67370
BniB02g069190	680.169	0.00882483	0.0193459	AT5G47840
BniB03g026520	19.3962	0.00882505	0.0193459	no match
BniB07g046960	106.27	0.00882667	0.0193481	AT1G61010
BniB02g073520	75.9842	0.00883892	0.0193736	AT4G16100
BniB06g042130	187.252	0.00884049	0.0193757	no match
BniB02g033740	8.46816	0.00885536	0.019407	AT5G55100
BniB04g006010	5004.41	0.00886013	0.0194149	AT5G48380
BniB05g015940	99.2602	0.00886018	0.0194149	AT4G21090
BniB03g003620	113.985	0.0088641	0.0194222	AT1G09920
BniB01g009650	127.629	0.00886539	0.0194237	AT2G34585
BniB08g010920	16.3498	0.00886759	0.0194272	AT5G21990
BniB05g001440	94.2652	0.00886864	0.0194281	AT4G37460
BniB03g007440	16.7704	0.00887867	0.0194488	AT1G18080
BniB03g025350	55.183	0.00888035	0.0194511	AT3G24090
BniB02g072680	1518.67	0.00888576	0.0194616	AT4G16720
BniB05g032890	64.1184	0.00888921	0.0194679	ATMG00300
BniB02g044190	10.5726	0.00889335	0.0194756	AT5G18550
BniB01g006600	21.8364	0.00889665	0.0194806	no match
BniB07g052290	12.2585	0.00889685	0.0194806	AT3G17910
BniB04g036540	762.598	0.00889928	0.0194846	no match
BniB02g074830	167.311	0.00890259	0.0194905	AT3G51150
BniB08g069370	119.032	0.00890697	0.0194988	AT3G54970
BniB04g033010	463.794	0.0089106	0.0195054	no match
BniB05g042740	19.7946	0.00891525	0.0195142	no match
BniB04g024360	423.831	0.00891677	0.0195162	AT2G20440
BniB04g027380	121.469	0.00892349	0.0195296	AT1G12660
BniB02g049070	211.163	0.00893493	0.0195533	AT5G13460
BniB06g040610	667.979	0.00893691	0.0195563	AT1G15290
BniB04g005760	10.3404	0.00893789	0.0195571	AT5G48850
BniB02g070010	2439.94	0.00894529	0.019572	AT5G48960
BniB01g006710	94.5506	0.00895206	0.0195854	AT2G38120
BniB02g065350	11.935	0.00895815	0.0195969	AT2G02150
BniB07g041820	9.98436	0.00895855	0.0195969	AT5G62810
BniB02g033520	13.1593	0.00896735	0.0196148	AT5G54840
BniB08g038930	189.366	0.00897301	0.0196259	no match
BniB06g040780	2781.05	0.00897504	0.019629	AT2G24840
BniB06g025320	171.122	0.00898279	0.0196446	AT2G11000
BniB02g082830	147.755	0.00898971	0.0196584	AT4G27260
BniB03g010330	214.811	0.00899051	0.0196588	no match
BniB02g057230	3.79592	0.00899561	0.0196686	no match
BniB04g025730	188.67	0.00899967	0.0196761	AT2G18330
BniB06g049570	52.5103	0.00900075	0.0196771	AT1G77120
BniB06g005380	13.7493	0.00900865	0.0196931	AT2G39470
BniB01p000011	5.32953	0.00901467	0.0197049	no match
BniB05g002060	23.2734	0.00901929	0.0197137	AT4G36760
BniB01g036430	112.813	0.00902158	0.0197173	no match
BniB07g046210	742.079	0.00902745	0.0197288	no match
BniB05g013850	167.903	0.0090288	0.0197299	AT4G23440
BniB08g024350	569.959	0.0090292	0.0197299	no match
BniB07g030900	627.56	0.00903517	0.0197416	AT1G50360
BniB08g010550	56.8687	0.00903789	0.0197462	AT5G20630
BniB02g012170	36.9022	0.00905782	0.0197871	no match
BniB08g059340	483.832	0.00905745	0.0197871	no match
BniB06g059460	111.32	0.00906065	0.0197919	no match
BniB08g029110	137.025	0.00906229	0.0197941	no match
BniB03g022770	137.64	0.00906689	0.0198028	AT4G20150
BniB05g026720	1043.42	0.00907415	0.0198173	AT1G09200
BniB07g028520	36.933	0.00907569	0.0198193	AT3G08880
BniB02g017710	350.838	0.00907864	0.0198244	AT3G42180
BniS00349g040	40.7074	0.00909319	0.0198548	no match
BniB07g029630	494.522	0.00909397	0.0198552	no match
BniB02g075470	27.3606	0.00909744	0.0198614	AT3G49870
BniB08g001040	199.345	0.00910041	0.0198665	AT5G03330
BniB07g014130	7.6859	0.0091018	0.0198682	no match
BniB06g015190	2164.93	0.00910418	0.0198721	AT5G66820
BniB02g081020	393.119	0.00911074	0.019885	AT4G24190
BniB02g073000	13.6086	0.00911149	0.0198853	AT4G16730
BniB02g058080	73.6437	0.00911628	0.0198944	AT5G03430
BniB08g008920	121.239	0.0091215	0.0199044	AT5G18010
BniB06g034060	84.3436	0.00912547	0.0199118	no match
BniB03g015330	93.5267	0.00913061	0.0199205	AT5G10720
BniB08g018490	350.363	0.0091307	0.0199205	AT4G29033
BniB08g007360	308.278	0.0091408	0.0199411	AT5G15430
BniB01g014990	6.5535	0.00915063	0.0199612	AT2G28870
BniB05g037350	14.0081	0.00915229	0.0199635	AT5G57720
BniB02g031230	766.901	0.00915623	0.0199707	no match
BniB07g051910	275.986	0.00915874	0.0199748	AT3G18600
BniB05g056380	131.813	0.00916377	0.0199844	AT4G12360
BniB04g007110	21.6624	0.00916574	0.0199874	AT3G27820
BniB01g024900	167.749	0.0091704	0.0199962	AT5G41460
BniB01g009810	20.6376	0.00918009	0.0200159	AT2G34460
BniB02g057300	39.7285	0.00919691	0.0200512	no match
BniB05g062240	116.423	0.00920107	0.0200589	AT2G01918
BniB04g013540	48.2228	0.00920373	0.0200634	AT3G26110
BniB04g007140	337.897	0.00920522	0.0200653	AT3G27730
BniB03g036430	4.04517	0.00921457	0.0200843	AT1G35670
BniB03g022170	2.48084	0.0092261	0.020108	AT4G20960
BniB02g079680	5.58143	0.00923004	0.0201153	AT1G69090
BniB02g005260	13.5175	0.00924662	0.0201487	no match
BniB05g025090	98.6984	0.00924643	0.0201487	AT5G13180
BniB05g032470	54.6394	0.00924845	0.0201513	AT5G52860
BniB02g058390	280.286	0.00924983	0.0201529	AT1G54520
BniB01g024960	94.4731	0.00925668	0.0201664	AT3G07800
BniB08g055470	106.184	0.00926	0.0201723	no match
BniB05g035860	623.742	0.00926156	0.0201743	AT5G56190
BniB04g022160	486.328	0.00927027	0.0201919	AT1G63522
BniB07g044170	296.222	0.00927201	0.0201944	AT5G26310
BniS00567g040	1192.23	0.00927468	0.0201988	no match
BniB01g049030	142.492	0.00928119	0.0202116	AT3G15840
BniB08g002360	277.615	0.00928257	0.0202132	AT5G05740
BniB02g081180	126.549	0.00928586	0.020219	no match
BniB05g009410	96.4441	0.00929143	0.0202298	AT4G28060
BniB07g049140	164.699	0.00929473	0.0202356	AT3G22630
BniB03g014870	32.7958	0.00929762	0.0202391	AT4G39850
BniB04g030320	3.90517	0.0092973	0.0202391	AT1G09550
BniB02g049580	157.983	0.00930323	0.02025	no match
BniB03g031710	60.2573	0.00930572	0.020254	no match
BniB01g041090	358.468	0.00931275	0.0202665	no match
BniB08g045060	73.8454	0.00931244	0.0202665	no match
BniB05g059350	585.039	0.00931939	0.0202796	AT4G01290
BniB05g002080	78.6553	0.00932502	0.0202905	AT4G36740
BniB02g059190	45.4876	0.00933069	0.0203015	no match
BniB06g056870	1067.03	0.00933535	0.0203102	AT3G55120
BniB02g009710	87.4458	0.00933671	0.0203118	AT1G14780
BniB03g012660	22.7463	0.00933774	0.0203126	AT4G25780
BniB02g046610	361.037	0.00934812	0.0203338	AT5G16120
BniB02g069920	27.6586	0.00935159	0.02034	AT5G48850
BniB08g054190	19.4993	0.00935575	0.0203477	no match
BniB05g008360	49.2734	0.00935913	0.0203536	AT4G29230
BniB01g053460	974.033	0.00936441	0.0203637	AT3G11620
BniB02g077530	12.5441	0.00936883	0.020371	AT5G24800
BniB03g009530	132.799	0.00936902	0.020371	AT2G22030
BniB06g036780	87.7672	0.00937489	0.0203824	AT2G14110
BniB02g050230	572.372	0.00937641	0.0203843	AT5G11880
BniB02g030400	80.8092	0.00938214	0.0203954	AT5G52750
BniB03g020900	13.473	0.00938311	0.0203961	AT4G34790
BniB08g033270	30.4849	0.00939586	0.0204224	AT2G21340
BniB04g028950	22.5701	0.00940791	0.0204472	AT1G10620
BniB02g022340	38.6176	0.00941434	0.0204598	AT2G13770
BniB01g036990	134.112	0.00941552	0.020461	ATMG00300
BniB08g059160	30.9812	0.0094166	0.020462	AT3G46340
BniB01g036760	1194.74	0.00942557	0.0204801	AT1G10000
BniB06g060570	6.69396	0.00943312	0.0204951	AT5G38070
BniB02g060620	81.364	0.00943723	0.0205021	no match
BniB08g025920	82.4119	0.00943762	0.0205021	AT2G40140
BniB04g040240	5.35	0.00945112	0.02053	AT5G37440
BniB01g043380	21.8074	0.00945503	0.0205371	AT1G10000
BniB04g038890	349.786	0.00945864	0.0205436	AT2G19480
BniB04g007490	5.35013	0.00946411	0.0205535	AT2G07760
BniB06g005930	207.037	0.00946451	0.0205535	AT2G38540
BniB01g015780	175.977	0.00947016	0.0205644	AT2G28160
BniB08g015160	22.4408	0.00947973	0.0205838	AT5G55490
BniB07g052890	14.1577	0.00948397	0.0205916	AT3G17090
BniB07g001380	79.5879	0.00948828	0.0205995	AT1G55190
BniB06g029390	40.9986	0.00949234	0.0206069	AT5G59230
BniB02g015860	54.8546	0.00949638	0.0206143	AT2G04810
BniB01g015270	329.071	0.0094986	0.0206166	AT1G10000
BniB01g040520	130.258	0.00949873	0.0206166	AT3G22200
BniB07g048350	472.808	0.00950666	0.0206324	AT3G42960
BniB05g003340	16.9964	0.00952399	0.0206687	AT2G16730
BniB01g006390	58.4764	0.00952781	0.0206755	AT2G38730
BniB07g048360	6.16778	0.00953039	0.0206797	AT3G23610
BniB05g067060	374.52	0.00953139	0.0206805	no match
BniB03g049260	7.42506	0.00953608	0.0206893	AT2G05350
BniB01g051820	160.617	0.00954463	0.0207064	AT3G13380
BniB08g065520	1128.94	0.00955824	0.0207346	AT3G51490
BniB02g003890	212.627	0.00956288	0.0207424	AT1G08090
BniB02g079770	91.7919	0.00956328	0.0207424	AT4G22290
BniB04g003620	62.2655	0.00956381	0.0207424	AT5G24750
BniB04g019850	34.036	0.00957993	0.020776	no match
BniB07g040160	345.643	0.00958066	0.0207762	AT5G24460
BniB03g003470	504.5	0.00958308	0.02078	AT1G09590
BniB06g046750	144.013	0.00958493	0.0207826	AT1G04010
BniB07g032730	25.6186	0.00959651	0.0208063	no match
BniB02g044340	195.719	0.0096006	0.0208118	AT5G18350
BniB07g009780	172.035	0.00960102	0.0208118	no match
BniS00327g090	49.0558	0.00960074	0.0208118	no match
BniB06g013680	261.505	0.00960912	0.020828	AT5G65380
BniB05g051000	10.3003	0.0096149	0.0208391	no match
BniB03g035640	7.61276	0.00961826	0.020845	AT1G32470
BniB01g025170	18.5221	0.00962055	0.0208485	AT5G41190
BniB02g043800	24.7784	0.00962486	0.0208565	AT3G06180
BniB03g014020	131.07	0.00963822	0.020884	AT4G37240
BniB03g036150	29.4284	0.00965012	0.0209084	AT1G34110
BniB06g032860	32.4109	0.00965316	0.0209135	AT3G32960
BniB01g033700	549.255	0.00965984	0.0209266	AT4G03728
BniB03g032490	10.8391	0.00966471	0.0209357	AT1G24290
BniB03g014230	54.7507	0.00966793	0.0209413	AT4G37260
BniB06g033980	60.5343	0.00967543	0.0209561	no match
BniB01g043650	5.34463	0.00967734	0.0209589	AT3G20250
BniB02g079840	125.698	0.00968098	0.0209653	AT4G22467
BniB01g010400	173.233	0.00968204	0.0209662	AT2G33710
BniB04g033480	805.563	0.00968313	0.0209671	no match
BniB07g034660	8.47434	0.00970057	0.0210035	no match
BniB02g053740	357.215	0.00970778	0.0210172	no match
BniB06g024770	9.76338	0.0097082	0.0210172	AT2G07240
BniB04g009540	204.93	0.00971726	0.0210353	AT2G01620
BniB01g014330	4.35451	0.0097204	0.0210394	AT2G29500
BniB02g076040	136.082	0.00972047	0.0210394	AT5G61170
BniB03g010880	17.3725	0.0097427	0.0210861	AT2G24050
BniB05g020630	14.1777	0.00974652	0.0210915	AT4G15563
BniB08g005370	65.7871	0.00974605	0.0210915	no match
BniB04g001790	70.5028	0.00974721	0.0210916	AT5G08560
BniB04g007060	12.106	0.00974864	0.0210933	ATMG00810
BniB03g001900	615.147	0.00975045	0.0210944	no match
BniB03g035330	130.789	0.00974982	0.0210944	AT1G46984
BniB06g058680	244.653	0.00975592	0.0211048	AT3G04110
BniB08g060320	332.011	0.00977153	0.0211371	AT5G18880
BniB07g049360	9.7802	0.00977445	0.021142	no match
BniB03g051100	6.27616	0.00982158	0.0212425	AT3G58430
BniB02g037610	9.04703	0.00982307	0.0212443	no match
BniB02g047690	211.04	0.00982638	0.02125	AT5G15180
BniB07g046600	214.11	0.00984364	0.0212859	no match
BniB03g037270	8.6023	0.00984909	0.0212963	AT1G01170
BniB08g070750	201.166	0.00985832	0.0213148	no match
BniB04g039850	14.6896	0.00986644	0.0213309	no match
BniB06g021180	392.475	0.00987495	0.0213478	no match
BniB05g022470	22.2549	0.00987982	0.0213569	AT5G16700
BniB03g000210	1323.61	0.00988375	0.021364	AT1G02780
BniB05g064240	7.32751	0.0099064	0.0214107	no match
BniB07g054850	760.789	0.00990671	0.0214107	AT3G14350
BniB07g014570	73.2102	0.00991154	0.0214197	no match
BniB03g054370	132.019	0.00991866	0.0214337	no match
BniB08g009880	3070.73	0.00992277	0.0214411	no match
BniB06g000550	207.683	0.00993573	0.0214676	AT2G41240
BniB02g037410	420.04	0.00993977	0.0214749	no match
BniB05g069570	61.2339	0.00994093	0.021476	AT1G72210
BniB02g012360	233.88	0.0099467	0.0214869	AT2G15890
BniB07g049380	82.738	0.00994734	0.0214869	no match
BniB07g052820	114.479	0.00995022	0.0214905	AT3G17150
BniB08g004780	42.6811	0.00995035	0.0214905	AT1G09200
BniB02g074730	24.788	0.00995328	0.0214939	no match
BniB04g054610	604.226	0.00995287	0.0214939	AT5G14600
BniB04g008590	145.476	0.00995858	0.021504	no match
BniB07g003090	437.819	0.00997212	0.0215317	AT4G12170
BniB02g033210	5.96467	0.00997328	0.0215318	AT1G64030
BniB02g073920	264.242	0.00997349	0.0215318	AT3G59380
BniB08g006420	22.6339	0.00999292	0.0215723	no match
BniB08g048550	202.774	0.0100074	0.0216021	no match
BniB02g038460	12.7837	0.0100147	0.0216164	no match
BniB04g006160	216.23	0.0100161	0.0216178	no match
BniB05g069320	335.804	0.0100167	0.0216178	no match
BniB03g042110	14.6359	0.0100183	0.0216198	AT1G68320
BniB05g015500	64.4309	0.0100257	0.0216343	no match
BniB05g009730	217.677	0.0100321	0.0216466	no match
BniB08g023190	9.74068	0.010041	0.0216645	no match
BniB02g037080	385.776	0.0100441	0.0216668	AT5G57710
BniB07g041430	1043.17	0.0100442	0.0216668	AT5G62190
BniB08g043810	10.0989	0.0100441	0.0216668	AT1G10000
BniB01g027910	173.121	0.0100603	0.0217001	no match
BniB08g064450	81.2289	0.0100629	0.0217043	AT1G44224
BniB02g047300	85.4394	0.0100682	0.0217143	no match
BniB07g023680	232.661	0.010073	0.0217231	no match
BniB04g006150	63.9711	0.0100754	0.0217255	AT5G48030
BniB06g050770	22.5149	0.0100748	0.0217255	no match
BniB02g053510	304.381	0.0100895	0.0217544	AT5G07380
BniB02g075290	129.118	0.0100913	0.0217569	no match
BniB02g081510	40.6378	0.0101015	0.0217774	no match
BniB02g050970	519.611	0.0101066	0.0217869	AT5G11030
BniB02g077950	734.301	0.010108	0.0217883	AT5G25390
BniB06g059680	114.376	0.0101201	0.021813	AT5G40610
BniB02g073770	28.7093	0.0101241	0.0218201	AT4G15760
BniB08g022660	27.7885	0.0101281	0.0218273	AT1G19130
BniB08g029990	492.163	0.0101437	0.0218595	no match
BniB07g038530	49.0583	0.0101458	0.0218626	AT5G27470
BniB05g062260	11.2807	0.0101472	0.0218641	no match
BniB04g060640	6.4945	0.0101512	0.0218712	no match
BniB01g045260	168.669	0.0101519	0.0218712	no match
BniB08g040150	340.742	0.0101538	0.0218739	no match
BniB02g010990	230.664	0.0101583	0.021882	AT3G15490
BniB06g024260	329.586	0.0101734	0.0219122	AT3G47860
BniB08g046490	1142.24	0.0101737	0.0219122	no match
BniB06g011020	51.3576	0.0101772	0.0219183	AT5G28780
BniB01g029390	248.573	0.0101836	0.0219307	no match
BniB05g028160	72.8247	0.0101857	0.0219338	no match
BniB08g024080	286.845	0.0101926	0.0219472	AT2G37920
BniB06g027240	18.4501	0.0101972	0.0219555	AT1G53430
BniB07g055060	74.1984	0.0102091	0.0219797	AT3G14190
BniB02g076600	29.3889	0.0102295	0.0220221	AT5G23400
BniB01g006790	64.1755	0.0102398	0.0220427	AT2G38010
BniB03g023340	44.8694	0.0102585	0.0220816	AT1G80930
BniB07g042040	31.9284	0.010262	0.0220875	AT5G63080
BniB08g011510	6.03855	0.0102632	0.0220888	no match
BniB03g015070	327.312	0.010269	0.0220997	AT4G39610
BniB01g027000	46.9018	0.0102718	0.0221028	AT5G40100
BniB02g001150	290.124	0.0102718	0.0221028	AT1G03220
BniB02g068570	422.53	0.0102794	0.0221174	AT3G29035
BniB08g013210	9.95813	0.0102799	0.0221174	AT4G18905
BniB05g043870	58.336	0.010282	0.0221202	no match
BniB05g042590	9.8295	0.0102833	0.0221217	AT5G21010
BniB02g026300	123.608	0.0102864	0.0221268	no match
BniB08g028450	744.634	0.0102908	0.0221347	AT2G43600
BniB06g038170	85.6673	0.0102948	0.0221419	AT1G11920
BniB05g059370	11.4828	0.0102965	0.022144	AT4G01240
BniB08g025350	36.7238	0.0103042	0.0221591	AT2G39310
BniB03g037020	102.026	0.0103154	0.0221796	AT1G01540
BniB08g023810	817.591	0.0103158	0.0221796	AT1G79590
BniB08g041350	11.4706	0.0103147	0.0221796	AT4G01110
BniB01g015590	9.16362	0.0103253	0.0221984	AT2G07190
BniB04g000720	18.2937	0.010327	0.0222007	AT5G65640
BniB02g024580	41.0503	0.010331	0.0222079	AT2G26060
BniB04g042610	26.4598	0.0103322	0.022209	AT5G26742
BniB06g043540	1194.18	0.0103332	0.0222096	no match
BniB03g050160	55.0476	0.0103461	0.0222359	no match
BniB07g049900	208.277	0.0103534	0.02225	AT3G21370
BniB03g028540	183.878	0.0103566	0.0222546	no match
BniB07g053280	60.8392	0.0103569	0.0222546	no match
BniB07g053400	166.928	0.0103608	0.0222614	AT1G10000
BniB07g047900	539.63	0.0103659	0.0222709	no match
BniB03g014840	4.61328	0.0103671	0.0222719	AT4G39900
BniB01g050890	112.256	0.0103731	0.0222819	no match
BniB02g044850	28.3846	0.0103731	0.0222819	AT5G17990
BniB03g034500	5140.65	0.0103769	0.0222884	no match
BniB08g059630	14.6575	0.0103822	0.0222984	no match
BniB05g031330	15.2342	0.0103938	0.0223218	AT5G02030
BniB01g043330	7.22526	0.0103951	0.022322	no match
BniB08g025460	61.9732	0.0103953	0.022322	AT2G39480
BniB02g043350	782.481	0.0103968	0.0223238	AT5G19340
BniB05g033250	347.324	0.0103979	0.0223247	AT4G00450
BniB07g015750	24.4438	0.0104005	0.0223286	no match
BniB01g026070	59.3744	0.0104071	0.0223415	AT5G40510
BniS00420g060	22.3368	0.0104175	0.0223622	ATMG00030
BniB05g020910	59.097	0.0104215	0.0223693	AT3G21750
BniB03g005050	8.36562	0.0104329	0.0223908	AT1G12310
BniB04g028940	130.018	0.0104326	0.0223908	AT1G10640
BniB05g060940	279.62	0.0104344	0.0223924	no match
BniB02g038060	2958.25	0.0104419	0.0224072	AT5G58620
BniB04g057970	9.02192	0.0104459	0.0224142	AT1G51910
BniB06g001360	14.9787	0.0104477	0.0224166	AT2G42260
BniB07g009800	223.646	0.0104517	0.0224236	no match
BniS00415g050	943.693	0.0104563	0.0224319	no match
BniB04g054030	34.0155	0.0104655	0.0224502	no match
BniB04g050750	360.45	0.010478	0.0224754	AT1G43260
BniB06g038050	1408.54	0.0104878	0.0224949	AT1G11960
BniB04g057980	118.209	0.0104923	0.0225032	AT3G46410
BniB04g012480	14.9014	0.0104968	0.0225113	AT1G51130
BniB06g004420	325.851	0.0104994	0.0225155	AT2G46070
BniB02g071100	338.859	0.0105055	0.022527	AT4G20040
BniB04g004090	104.055	0.0105204	0.0225575	AT5G25790
BniB03g048190	5.7029	0.0105212	0.0225577	AT1G70505
BniB06g061290	36.315	0.0105232	0.0225604	AT3G63010
BniB04g002330	12.7602	0.0105257	0.0225642	no match
BniB01g053870	121.417	0.0105268	0.0225651	AT3G11180
BniB02g044180	12.7869	0.0105289	0.0225682	AT5G18560
BniB04g054810	831.427	0.010539	0.0225882	no match
BniB03g038690	395.467	0.0105418	0.0225927	AT1G73840
BniB03g036810	309.535	0.0105446	0.0225959	AT1G01790
BniB07g034400	85.1519	0.0105447	0.0225959	AT3G02760
BniB04g016700	100.714	0.0105474	0.0226002	AT5G60160
BniB04g018520	757.259	0.0105518	0.022608	AT1G08930
BniB01g044180	35.192	0.010559	0.0226171	AT1G47765
BniB03g003640	92.9983	0.0105582	0.0226171	AT1G09935
BniB04g002660	808.904	0.0105577	0.0226171	AT5G61410
BniB04g012460	13.5109	0.0105567	0.0226171	no match
BniB06g015220	102.278	0.0105595	0.0226171	AT5G66816
BniB01g033130	10.5919	0.0105739	0.0226433	AT1G36095
BniB03g046400	2865.3	0.0105732	0.0226433	AT1G68940
BniB08g060460	15.6159	0.0105729	0.0226433	AT3G47620
BniB01g009890	21.332	0.0105774	0.0226492	AT2G34380
BniB04g006030	607.837	0.0105784	0.02265	AT1G09200
BniB04g036580	184.286	0.0105881	0.0226692	AT1G21750
BniB02g067080	139.235	0.0105923	0.0226767	AT2G24870
BniB05g060970	51.2223	0.0105991	0.0226897	no match
BniB06g049650	1369.68	0.0106144	0.022721	no match
BniB05g019260	70.3507	0.0106165	0.022724	AT4G11000
BniB04g009290	18.1614	0.0106193	0.0227285	AT2G01910
BniB05g002630	433.836	0.0106323	0.0227548	AT4G35900
BniB03g008390	446.918	0.0106483	0.0227875	AT1G19870
BniB03g059530	4.14331	0.0106495	0.0227885	AT1G36920
BniB03g046220	2705.46	0.0106568	0.0228025	no match
BniB08g005100	35.3668	0.0106575	0.0228025	AT4G32030
BniB04g054320	2962.34	0.0106634	0.0228121	no match
BniB07g035880	165.167	0.0106631	0.0228121	no match
BniB02g047330	469.228	0.0106674	0.0228192	AT5G15570
BniB06g021330	181.841	0.0106723	0.0228281	no match
BniB06g060320	117.29	0.0106934	0.0228717	no match
BniB01g056230	160.954	0.010703	0.0228897	AT3G07730
BniB02g072850	461.122	0.0107035	0.0228897	AT4G17100
BniB05g019870	35.282	0.010704	0.0228897	AT4G16470
BniB02g041940	298.162	0.0107307	0.0229452	AT5G20980
BniB02g059970	129.203	0.0107332	0.0229491	AT1G58520
BniB02g060100	271.279	0.010749	0.0229814	no match
BniB04g018110	26.464	0.0107554	0.0229936	no match
BniB04g031200	42.421	0.0107562	0.0229937	AT1G08470
BniB06g046290	306.948	0.0107578	0.0229957	AT1G04580
BniB02g044290	585.597	0.0107637	0.0230067	AT5G18440
BniB07g017370	162.053	0.0107646	0.0230071	AT1G32180
BniB04g059980	34.3223	0.0107659	0.0230083	AT1G50450
BniB03g056400	55.0627	0.0107707	0.023017	AT1G77260
BniB05g060170	75.4929	0.0107827	0.0230411	AT4G03728
BniB04g002580	12.922	0.0107929	0.0230614	AT5G61900
BniB04g012940	4.6819	0.0108044	0.0230843	AT5G43745
BniB05g003940	158.899	0.010812	0.0230991	AT3G27710
BniB03g007100	113.046	0.010817	0.0231083	AT1G17420
BniB02g069800	452.217	0.0108245	0.0231228	AT5G48740
BniB06g050530	4.67094	0.010833	0.0231393	AT1G78915
BniB02g048030	108.072	0.0108413	0.0231556	AT5G14750
BniB01g052770	243.11	0.0108429	0.0231575	AT3G12145
BniB01g037490	7.28314	0.010845	0.0231603	no match
BniB05g036060	432.147	0.0108649	0.0232013	AT5G56420
BniB01g013670	154.128	0.010871	0.0232096	AT2G30540
BniB07g020690	7.62127	0.0108706	0.0232096	no match
BniB07g053360	18.0669	0.0108702	0.0232096	no match
BniB06g016180	225.686	0.0108907	0.0232501	AT2G26990
BniB06g005490	166.241	0.0108914	0.0232502	no match
BniB01g011250	650.869	0.0108929	0.0232518	no match
BniB03g021960	24.5836	0.0108939	0.0232524	no match
BniB08g063300	7.91525	0.0109032	0.0232707	AT3G49640
BniB02g008020	67.7876	0.0109046	0.0232722	AT1G13150
BniB03g057930	58.9784	0.0109235	0.0233108	AT1G78460
BniB06g015690	347.331	0.0109291	0.0233213	no match
BniB06g041650	9.43139	0.0109346	0.0233315	AT1G16320
BniB03g006980	67.0147	0.0109461	0.0233544	AT1G17200
BniB05g033210	7.10782	0.0109523	0.0233646	AT5G52930
BniB08g061380	11.0932	0.010952	0.0233646	AT3G48187
BniB01g038450	423.734	0.0109651	0.0233892	no match
BniB05g036690	178.143	0.0109653	0.0233892	no match
BniB07g017510	174.962	0.0109705	0.0233987	no match
BniB02g000350	11.4484	0.0109757	0.0234083	no match
BniB01g008400	1381.17	0.0109824	0.0234194	AT2G35980
BniB03g034520	189.745	0.0109821	0.0234194	no match
BniB03g040590	12.804	0.0109892	0.0234324	AT1G70740
BniB04g000870	102.874	0.011005	0.0234629	AT5G65300
BniB07g028300	7.60745	0.0110049	0.0234629	AT3G15510
BniB07g051490	3.57817	0.0110099	0.0234719	no match
BniB07g028950	70.5287	0.0110158	0.0234829	no match
BniB06g022560	13.2558	0.0110223	0.023495	no match
BniB03g040250	39.2587	0.0110279	0.0235055	AT1G71310
BniB01g011820	299.369	0.0110334	0.0235156	AT2G13770
BniB02g040090	170.773	0.0110348	0.0235166	AT2G07240
BniB08g032470	304.067	0.0110353	0.0235166	AT2G26810
BniS00349g210	72.0233	0.0110408	0.0235267	no match
BniB02g040860	50.2618	0.0110481	0.0235407	no match
BniB04g032840	228.135	0.0110502	0.0235435	AT1G18410
BniB07g016120	6.38451	0.0110592	0.0235612	AT3G60790
BniB06g059040	738.884	0.0110693	0.0235812	AT5G41870
BniB08g009000	6.42167	0.0110749	0.02359	AT5G18110
BniB08g052350	474.394	0.0110745	0.02359	AT4G10340
BniB07g026130	2.62065	0.0110758	0.0235903	AT3G12580
BniB06g056310	262.622	0.0110846	0.0236075	AT5G58690
BniB02g064160	392.764	0.0110877	0.0236126	AT1G48400
BniB01g039340	676.508	0.0110947	0.0236228	no match
BniB04g030750	95.6509	0.0110945	0.0236228	no match
BniB08g003900	51.7899	0.0110939	0.0236228	AT5G08550
BniB03g052340	388.47	0.011107	0.0236474	AT5G18880
BniB01g047480	1177.4	0.0111146	0.023662	AT3G17250
BniB08g014000	26.7726	0.0111281	0.0236892	AT5G57090
BniB04g024820	15.1136	0.0111336	0.0236976	AT2G19730
BniB06g020280	55.683	0.0111333	0.0236976	no match
BniB05g009330	94.807	0.0111396	0.0237088	AT4G28180
BniB04g011280	8.43945	0.011141	0.0237103	AT5G45980
BniB01g042910	163.548	0.0111686	0.0237673	no match
BniB06g000310	360.112	0.0111775	0.0237848	AT2G40800
BniB05g064610	191.656	0.0111898	0.0238091	AT3G31430
BniB07g051210	148.38	0.0111904	0.0238091	no match
BniB05g023360	1072.65	0.0112047	0.0238378	AT5G15280
BniB06g005840	273.159	0.011209	0.0238455	AT2G38670
BniB02g077470	10.905	0.0112112	0.023847	AT2G30770
BniS00632g040	7.7652	0.0112106	0.023847	no match
BniB07g026700	21.1073	0.0112141	0.0238515	AT3G13040
BniB02g081600	42.4512	0.0112183	0.0238589	AT4G25140
BniB05g013780	1071.82	0.0112192	0.0238592	AT4G23500
BniB01g020330	915.251	0.0112209	0.0238613	no match
BniB03g011330	82.7304	0.0112249	0.0238682	no match
BniB04g032700	799.577	0.0112318	0.0238813	no match
BniB02g004430	4.17856	0.0112364	0.0238894	AT1G08760
BniB02g041870	71.4004	0.0112412	0.023898	AT4G11920
BniB07g037690	31.9263	0.0112493	0.0239138	AT5G49240
BniB05g010750	493.05	0.011256	0.0239263	AT4G26650
BniB02g017760	54.7588	0.0112639	0.0239399	AT2G22000
BniB03g053110	375.227	0.0112634	0.0239399	no match
BniB07g038910	731.014	0.0112688	0.0239488	AT5G26930
BniB05g002900	31.1079	0.0112805	0.0239721	no match
BniB05g067590	3.18559	0.0112817	0.023973	AT1G70270
BniB05g031570	550.648	0.0112838	0.0239758	AT2G07760
BniB04g051540	160.469	0.0112978	0.0240042	no match
BniB01g009470	81.1797	0.011307	0.024022	AT2G04800
BniB08g023430	422.485	0.0113172	0.0240422	no match
BniB02g067270	144.626	0.0113198	0.0240444	AT3G27090
BniB05g047560	49.8061	0.0113191	0.0240444	no match
BniB06g010080	62.5753	0.0113235	0.0240507	AT3G49530
BniB04g011790	170.698	0.0113245	0.0240512	AT4G11170
BniB05g028360	157.178	0.0113265	0.024054	no match
BniB05g005230	3309.26	0.0113314	0.0240628	AT4G32800
BniB05g002520	8.90041	0.0113326	0.0240636	AT4G36050
BniB05g010180	103.839	0.0113353	0.0240677	AT4G27230
BniB04g010210	276.582	0.0113589	0.0241164	AT5G47455
BniB04g020500	13.5001	0.0113617	0.0241207	AT1G60880
BniB07g055200	1080.68	0.0113687	0.0241338	AT3G13990
BniB03g064610	807.593	0.0113798	0.0241544	ATMG00300
BniB04g018990	188.358	0.0113796	0.0241544	AT2G13650
BniB01g005540	50.4234	0.0113808	0.0241549	AT2G39720
BniB07g030920	125.935	0.0113903	0.0241734	AT3G20000
BniS00420g180	139.876	0.0113924	0.0241762	no match
BniB08g061170	7.50261	0.0113932	0.0241764	no match
BniB02g011160	55.9417	0.0114149	0.0242191	AT2G05840
BniB08g040400	4.22319	0.0114148	0.0242191	AT4G02010
BniB03g030040	260.013	0.0114345	0.0242592	AT1G22160
BniB07g034810	7.0338	0.0114437	0.0242771	AT3G02150
BniB06g046330	16.4554	0.0114524	0.0242938	AT1G04550
BniB06g058800	9.78638	0.011466	0.0243211	AT1G02080
BniB02g034420	272.635	0.0114719	0.024332	AT5G55660
BniB01g010000	49.4349	0.0114805	0.0243455	no match
BniB06g004740	679.163	0.0114796	0.0243455	AT2G40113
BniB07g029370	117.714	0.01148	0.0243455	AT3G17300
BniB05g067760	121.528	0.0114847	0.0243528	AT1G74210
BniB07g022190	28.4018	0.0114902	0.0243629	no match
BniB06g053820	132.518	0.0114947	0.0243706	AT2G44100
BniB02g010270	277.64	0.0115002	0.0243808	no match
BniB04g003990	68.7272	0.0115036	0.0243863	AT5G25540
BniB06g058750	1202.37	0.0115072	0.0243923	AT4G14850
BniB05g020730	6.45171	0.0115103	0.0243972	no match
BniB01g049450	1109.35	0.0115195	0.0244151	AT3G15510
BniB04g033780	99.4062	0.0115208	0.0244164	AT4G17950
BniB01g053990	167.122	0.0115415	0.0244585	no match
BniB02g017040	67.4291	0.0115464	0.0244673	AT2G07760
BniB08g069000	52.0958	0.0115555	0.024485	no match
BniB04g031570	93.6362	0.0115574	0.0244874	AT1G17160
BniB02g012020	171.237	0.0115836	0.0245365	no match
BniB05g029950	916.091	0.0115824	0.0245365	no match
BniB06g037990	7.83148	0.0115821	0.0245365	no match
BniB07g053150	69.8998	0.0115829	0.0245365	AT3G16710
BniB02g003950	195.363	0.0115972	0.0245637	AT1G08210
BniB03g018190	950.01	0.0116064	0.0245814	no match
BniB01g040430	791.691	0.0116079	0.024583	no match
BniB02g050150	12.7796	0.0116189	0.0246046	AT5G11920
BniB02g062440	552.917	0.0116212	0.024608	AT5G45430
BniB05g010010	25.0945	0.0116315	0.0246281	AT4G27380
BniB04g045380	49.7069	0.0116338	0.0246314	AT1G30070
BniB03g015860	1074.96	0.0116447	0.0246527	AT3G46100
BniB05g026490	106.134	0.0116499	0.0246622	AT3G28600
BniB02g008340	49.2222	0.0116524	0.0246658	no match
BniB06g038880	115.429	0.0116559	0.0246715	AT1G13990
BniB06g056890	106.827	0.011659	0.0246765	no match
BniB04g010960	20.5497	0.0116753	0.0247094	no match
BniB04g028440	13.4816	0.0116796	0.024717	AT1G11240
BniB04g019330	185.406	0.0116823	0.0247209	AT2G44450
BniB05g058150	72.5744	0.0116858	0.0247268	no match
BniB06g044250	112.739	0.0116906	0.0247352	no match
BniB06g051830	967.113	0.0116999	0.0247534	no match
BniB07g048390	211.995	0.0117055	0.0247635	AT2G04920
BniB01g022640	196.951	0.0117063	0.0247635	AT4G39110
BniB06g027120	1388.94	0.011708	0.0247656	no match
BniB05g019120	5.52219	0.0117134	0.0247752	AT4G17240
BniB03g028960	323.412	0.011731	0.0248108	AT1G20070
BniB03g003190	434.678	0.0117326	0.0248126	AT1G09270
BniB01g021170	43.0606	0.0117368	0.0248182	no match
BniB08g001450	177.183	0.0117368	0.0248182	AT2G07760
BniB01g022710	133.49	0.0117399	0.0248231	no match
BniB08g043180	317.138	0.0117456	0.0248336	AT4G01210
BniB03g057330	62.3995	0.0117748	0.024892	AT1G78070
BniB07g015880	35.0254	0.0117741	0.024892	no match
BniB06g005240	5.38877	0.0117757	0.0248924	AT4G22970
BniB07g004850	122.341	0.0117787	0.024897	AT1G50580
BniB02g072150	785.5	0.0117818	0.0249018	AT4G18230
BniB06g014250	376.54	0.0117844	0.0249058	AT5G67620
BniB07g004810	64.384	0.0117852	0.0249058	no match
BniB08g014800	25.8716	0.0117932	0.0249211	AT5G56160
BniB03g020480	5.21663	0.0117949	0.0249225	AT5G11760
BniB04g025990	337.434	0.0117954	0.0249225	AT2G17930
BniB06g025710	83.4232	0.011809	0.0249496	AT4G39900
BniB05g061080	26.5014	0.0118269	0.0249856	AT1G65040
BniB04g038810	46.5512	0.0118312	0.0249931	AT1G23500
BniB02g082350	172.454	0.0118487	0.0250285	AT4G26280
BniB02g050090	79.5204	0.0118558	0.0250418	no match
BniB06g051920	172.98	0.0118621	0.0250534	AT1G79830
BniB07g046750	153.039	0.0118632	0.0250541	AT1G60900
BniB06g060450	451.254	0.0118758	0.0250791	AT5G38435
BniB07g002330	240.771	0.0118797	0.0250856	AT5G47840
BniB01g053550	53.1845	0.0118919	0.0251098	AT3G11510
BniB04g034600	84.7217	0.0119076	0.0251412	no match
BniB01g033920	67.9539	0.0119089	0.0251424	no match
BniB02g079470	12.0041	0.0119161	0.0251559	AT5G28300
BniB08g019470	49.1845	0.0119252	0.0251733	AT2G31360
BniB05g003540	24.5447	0.011936	0.0251946	AT3G44780
BniB06g042100	14.9756	0.0119542	0.0252313	AT1G16740
BniB01g042430	165.358	0.0119553	0.0252319	no match
BniB06g000710	363.655	0.0119663	0.0252536	AT2G41520
BniB02g070260	25.6602	0.0119719	0.0252637	AT5G49330
BniB06g002790	26.6349	0.011973	0.0252643	AT5G43520
BniB07g025200	82.597	0.0119826	0.025282	AT3G11170
BniB07g052220	363.639	0.0119837	0.025282	AT3G18080
BniB08g020530	23.0665	0.0119833	0.025282	AT1G04760
BniB04g013180	12.1634	0.0119881	0.0252894	no match
BniB06g004400	979.486	0.0119902	0.0252922	AT2G46050
BniB06g000050	6.81529	0.0119946	0.0252988	AT2G46140
BniB08g009640	48.0219	0.0119949	0.0252988	AT5G18970
BniB02g077520	423.378	0.012005	0.0253186	AT5G24790
BniB08g044110	134.653	0.0120135	0.0253347	AT4G01700
BniB06g055200	85.5263	0.0120368	0.0253806	AT3G58140
BniB08g037110	93.7531	0.0120364	0.0253806	AT4G05350
BniB05g007720	146.419	0.0120402	0.025386	no match
BniB05g000760	7.46042	0.0120467	0.025398	AT4G38950
BniB07g053740	12.2693	0.0120549	0.0254137	no match
BniB07g016310	533.553	0.0120657	0.0254348	AT1G33170
BniB01g027900	1209.77	0.0120671	0.025436	no match
BniB02g007160	23.8402	0.0120682	0.0254368	no match
BniB03g007010	96.978	0.0120728	0.0254448	AT1G17260
BniB05g053870	277.302	0.0120858	0.0254704	no match
BniB06g046990	488.577	0.0120868	0.0254708	AT1G03760
BniB05g018740	219.579	0.0120947	0.0254853	AT4G17640
BniB05g050850	105.896	0.0120952	0.0254853	no match
BniB08g001330	28.4008	0.0121046	0.0255017	AT2G36180
BniB08g012370	150.788	0.0121045	0.0255017	AT1G79680
BniB02g000620	332.139	0.0121174	0.0255253	AT1G01140
BniB06g018560	38.2619	0.0121171	0.0255253	AT2G30070
BniB06g004140	638.202	0.0121219	0.0255331	AT3G61150
BniB01g047020	133.546	0.012128	0.0255442	AT3G17770
BniB05g066960	98.9494	0.0121295	0.0255457	AT5G40595
BniB07g005450	8.41637	0.0121364	0.0255586	AT1G50110
BniB04g037740	299.785	0.0121382	0.0255608	no match
BniB06g019400	345.65	0.0121441	0.0255715	AT2G30300
BniB05g025150	816.491	0.0121507	0.0255837	AT4G13460
BniB05g032490	25.9289	0.012159	0.0255995	AT4G28000
BniB04g043770	114.483	0.0121786	0.025639	AT1G65320
BniB07g051520	50.3842	0.0121805	0.0256414	AT5G22170
BniB08g026810	401.325	0.0121816	0.0256419	AT2G41210
BniB05g067900	16.2963	0.012187	0.0256517	AT3G29670
BniB01g012730	9.0469	0.0121881	0.0256523	no match
BniB02p000001	26.2455	0.0121944	0.0256639	no match
BniB04g012560	280.951	0.0122016	0.0256774	AT5G44540
BniB01g037720	231.474	0.0122026	0.0256778	AT2G01050
BniB04g000130	21.7712	0.0122162	0.0257047	AT5G66380
BniB06g048090	379.305	0.0122203	0.0257117	AT1G74540
BniB02g064620	17.5017	0.012237	0.0257451	AT1G17980
BniB02g080940	100.508	0.0122461	0.0257608	AT4G24040
BniB07g047480	31.1732	0.012246	0.0257608	AT1G61620
BniB06g048180	53.7096	0.0122481	0.0257633	AT1G74800
BniB02g052960	253.319	0.0122515	0.0257688	AT5G08180
BniB05g062540	60.5115	0.012266	0.0257975	AT1G66690
BniB08g005140	84.2127	0.0122678	0.0257996	no match
BniB04g059660	1389.22	0.0122797	0.025823	no match
BniB03g023740	66.2145	0.0122823	0.0258268	AT3G07910
BniB02g036140	261.222	0.0122878	0.0258367	AT5G56980
BniB03g013830	17.788	0.0122893	0.0258381	AT4G36550
BniB03g014300	176.7	0.0122959	0.0258502	AT4G37440
BniB07g022390	36.0624	0.0123143	0.0258873	AT4G16800
BniB06g007050	46.9671	0.0123169	0.0258911	AT2G37510
BniB05g029630	37.3243	0.0123188	0.0258934	AT5G04720
BniB02g034040	839.153	0.0123199	0.0258939	no match
BniB02g074490	26.1095	0.0123225	0.0258977	AT3G51770
BniB02g048300	93.2761	0.0123367	0.0259241	AT5G14370
BniB06p000027	30.2496	0.0123365	0.0259241	no match
BniB03g046540	100.709	0.0123389	0.025927	no match
BniB06g012440	55.1034	0.0123523	0.0259534	AT5G64200
BniB06g044760	166.143	0.0123543	0.0259561	no match
BniB07g023230	9.97828	0.0123757	0.0259993	AT4G13680
BniB02g006290	162.314	0.0123775	0.0260013	AT1G11572
BniB07g005240	295.296	0.0123806	0.0260061	no match
BniB07g051700	398.057	0.0123865	0.0260168	no match
BniB05g011950	332.118	0.0123893	0.0260211	AT4G25270
BniB08g048570	16.267	0.0123997	0.0260412	AT4G12610
BniB02g023990	290.541	0.0124061	0.0260494	AT2G25570
BniB05g035200	203.122	0.0124045	0.0260494	AT3G15820
BniB07g037050	373.781	0.0124056	0.0260494	AT5G47870
BniB04g031450	1032.83	0.0124105	0.026057	AT1G08160
BniB08g045420	987.617	0.0124218	0.026079	no match
BniB05g007070	551.942	0.0124238	0.0260804	no match
BniB08g007060	60.4464	0.0124241	0.0260804	AT5G14790
BniB07g038710	4.39125	0.0124313	0.0260938	AT5G27860
BniB02g058260	24.5707	0.0124346	0.026099	AT5G01610
BniB04g047230	214.303	0.0124356	0.0260995	AT1G31430
BniS01203g010	129.895	0.0124369	0.0261005	no match
BniB05g001010	206.152	0.0124378	0.0261006	AT4G40090
BniB04g010720	186.995	0.0124686	0.0261635	AT5G46920
BniB06g041130	557.822	0.0124701	0.0261651	no match
BniB08g018910	47.3697	0.0124757	0.026175	AT2G33560
BniB03g055620	27.5379	0.0124806	0.0261835	AT1G76560
BniB03g038710	4.489	0.012483	0.0261869	AT1G73805
BniB05g034390	364.02	0.012485	0.0261894	AT4G27260
BniB03g015780	150.994	0.0124907	0.0261978	AT4G38490
BniB07g002780	399.827	0.0124907	0.0261978	no match
BniB03g025140	80.3743	0.0124985	0.0262125	AT3G23380
BniB07g043780	195.819	0.0125022	0.0262186	AT5G67170
BniB07g049640	158.357	0.0125046	0.0262219	AT4G13820
BniB06g036000	145.381	0.0125238	0.0262604	no match
BniB03g001610	88.8365	0.0125343	0.0262808	no match
BniB02g047780	7.8054	0.0125407	0.0262924	no match
BniB01g004570	57.374	0.0125638	0.0263391	AT2G40820
BniB07g051780	268.702	0.0125661	0.0263423	no match
BniB04g006900	156.522	0.0125742	0.0263576	no match
BniS00188g190	419.804	0.0125757	0.0263589	no match
BniB02g042660	30.3537	0.0125851	0.0263769	no match
BniB06g052290	121.042	0.0125899	0.0263853	AT2G34250
BniB05g034240	272.693	0.0126077	0.026419	AT5G42240
BniB08g013310	419.688	0.0126069	0.026419	AT5G58270
BniB02g082800	5.30618	0.0126171	0.026437	no match
BniB06g033190	7.45037	0.0126319	0.0264664	no match
BniB02g009580	11.6738	0.0126329	0.0264668	AT1G43722
BniB03g055500	4535.16	0.0126344	0.0264682	AT1G76460
BniS00393g180	26.8157	0.012636	0.0264697	no match
BniS00420g330	51.8621	0.012647	0.0264911	no match
BniB03g050220	5.08741	0.0126513	0.0264984	no match
BniB02g017990	1000.46	0.0126611	0.0265159	AT2G22125
BniB07g036740	101.272	0.0126613	0.0265159	AT3G29575
BniS01049g010	8.78264	0.0126647	0.0265213	no match
BniB06g038470	59.0752	0.0126699	0.0265303	AT1G13690
BniB06g020770	178.971	0.012672	0.0265329	no match
BniB04g027400	115.822	0.012683	0.0265543	AT1G12660
BniB03g055600	1897.07	0.0126844	0.0265555	no match
BniB06g000800	5.18379	0.0126877	0.0265607	AT2G41670
BniB02g074850	156.423	0.0126938	0.0265717	AT3G51100
BniB07g043720	27.1607	0.0126955	0.0265735	AT5G67340
BniB08g015400	215.307	0.0126963	0.0265735	AT5G15810
BniB04g049980	585.774	0.0127034	0.0265865	AT1G33230
BniB06g016810	7.79397	0.012708	0.0265911	AT2G27980
BniB06g048690	50.4871	0.0127077	0.0265911	no match
BniB07g023510	6.54769	0.0127075	0.0265911	no match
BniB05g012400	101.788	0.0127091	0.0265915	AT4G24805
BniB03g000040	616.678	0.0127183	0.026609	no match
BniB02g068970	13.3952	0.0127276	0.0266269	AT3G07900
BniB01g041830	1308.77	0.0127517	0.0266755	AT1G02920
BniB08g039300	5.06282	0.0127526	0.0266756	AT1G14020
BniB02g023520	195.366	0.0127545	0.0266778	no match
BniB01g022740	206.651	0.0127554	0.026678	AT2G21430
BniB03g000520	23.2387	0.012761	0.0266879	AT1G03550
BniB02g034690	285.153	0.0127618	0.0266879	AT5G55960
BniB03g048450	9.90513	0.0127644	0.0266899	AT1G52603
BniB05g069700	9.90513	0.0127644	0.0266899	no match
BniB08g036210	6125.98	0.0127667	0.0266928	AT4G11040
BniB01g044320	649.496	0.012773	0.0267043	AT3G19620
BniB03g033140	79.0485	0.012778	0.026713	AT1G28290
BniB05g010370	50.3699	0.0127941	0.026745	AT4G26965
BniB06g008700	27.2713	0.0128026	0.0267609	AT2G35215
BniB08g066190	121.78	0.0128045	0.0267632	AT2G11035
BniB06g057360	76.4044	0.01281	0.0267729	AT3G54500
BniB05g056030	9.22911	0.0128166	0.0267849	no match
BniB08g037180	103.364	0.0128384	0.0268288	no match
BniB02g032390	274.972	0.0128456	0.026842	no match
BniB05g017230	35.9854	0.0128486	0.0268466	AT4G19170
BniB02g033950	86.2869	0.0128556	0.0268595	AT1G28710
BniB05g005530	60.6395	0.0128581	0.0268611	AT4G32540
BniB07g005690	111.769	0.0128575	0.0268611	no match
BniB08g015980	36.8318	0.0128601	0.0268636	no match
BniB07g049960	213.859	0.0128673	0.0268769	no match
BniB01g033190	80.2916	0.0128808	0.0269034	AT1G10000
BniB07g019840	177.96	0.0128927	0.0269265	AT1G30820
BniB03g066930	912.876	0.0129025	0.0269451	no match
BniB04g000090	2723.88	0.0129043	0.0269472	AT5G66200
BniB03g046710	93.7863	0.012912	0.0269615	AT1G69330
BniB07g021010	325.539	0.0129161	0.0269682	AT4G15550
BniB04g036870	2062.13	0.0129221	0.026979	no match
BniB02g035010	7.95608	0.0129241	0.0269814	AT5G56180
BniB05g004650	311.377	0.0129263	0.0269826	no match
BniB08g061260	239.926	0.0129257	0.0269826	AT3G48010
BniB02g068810	408.363	0.0129322	0.026993	AT5G15490
BniB02g075650	740.701	0.0129347	0.0269966	AT5G61650
BniB02g069720	165.43	0.0129382	0.0270021	AT5G48657
BniB07g053290	68.9648	0.0129401	0.0270042	no match
BniB05p000135	101.055	0.0129451	0.0270129	no match
BniB04g012090	3.46396	0.0129526	0.0270255	AT5G45110
BniB04g030830	343.286	0.0129528	0.0270255	AT2G06420
BniB02g045850	119.238	0.0129591	0.0270368	AT5G16890
BniB02g065800	8.2289	0.0129629	0.0270431	AT1G14010
BniB02g071980	54.2339	0.0129753	0.0270672	AT4G18430
BniB02g042460	353.314	0.0129788	0.0270726	AT5G20310
BniB05g042510	474.897	0.0129797	0.0270728	AT1G34070
BniB05g042580	1268.88	0.0129832	0.0270785	no match
BniB04g042210	1259.84	0.012986	0.0270823	no match
BniB03g021680	22.7372	0.0129882	0.0270852	AT4G22540
BniB06g046410	134.541	0.0129916	0.0270907	AT1G04470
BniB03g007210	102.854	0.0129925	0.0270908	AT1G17720
BniB03g034290	774.711	0.0129967	0.0270976	AT1G30230
BniB06g051460	30.1858	0.0130033	0.0271097	AT1G15750
BniB05g062370	297.154	0.0130203	0.0271434	no match
BniB04g027620	11.3247	0.0130267	0.027155	AT2G14288
BniB01g012590	132.38	0.0130333	0.0271669	no match
BniB06g032610	76.6202	0.0130456	0.0271908	no match
BniB03g027250	5.38856	0.0130472	0.0271923	no match
BniB07g049720	137.391	0.0130529	0.0272025	AT3G21670
BniB04g019150	213.489	0.0130554	0.027206	AT5G61720
BniB04g053540	231.039	0.0130629	0.0272198	no match
BniB03g011240	54.9011	0.0130751	0.0272434	AT4G26220
BniB03g035820	769.992	0.0130769	0.0272453	AT1G32700
BniB08g044740	369.122	0.0130797	0.0272495	AT4G02220
BniB05g043290	70.0306	0.0130965	0.0272827	no match
BniB02g002610	18.7901	0.0130993	0.0272867	AT1G06000
BniB05g020050	7.80128	0.0131021	0.0272909	no match
BniB02g051960	120.456	0.013109	0.0273033	AT5G09930
BniB02g009190	299.656	0.0131202	0.0273249	AT1G14160
BniB04g005710	19.9313	0.0131259	0.027335	AT5G48960
BniB02g044170	205.798	0.0131448	0.0273726	AT5G18580
BniB08g058500	30.5382	0.013153	0.027388	AT3G45620
BniB02g075510	203.941	0.0131633	0.0274076	AT3G49740
BniB02g056360	32.8434	0.0131678	0.0274138	AT5G04320
BniB08g021960	8.37864	0.013168	0.0274138	AT2G07760
BniB06g048440	9.35767	0.013171	0.0274183	AT3G48110
BniB04g046290	3.10045	0.0131898	0.0274556	AT1G30710
BniB07g027090	306.424	0.0131964	0.0274675	AT2G13770
BniB02g026850	320.633	0.0131998	0.0274729	AT2G23080
BniB08g001640	197.85	0.0132095	0.0274911	AT5G04410
BniB08g001630	17.3194	0.0132148	0.0275004	AT5G04390
BniB05g016530	7.63518	0.0132169	0.0275031	AT4G19970
BniB04g007480	5.36884	0.0132191	0.027506	AT3G27150
BniB03g049040	241.575	0.0132231	0.0275124	AT1G71150
BniB07g053690	10.6288	0.0132451	0.0275563	AT3G16060
BniB01g043950	35.2239	0.0132512	0.0275672	no match
BniB03g037780	620.433	0.0132664	0.0275971	AT1G02335
BniB07g042110	125.177	0.0132673	0.0275972	AT1G20480
BniB05g025490	41.333	0.0132716	0.0276044	AT5G12170
BniB02g063880	24.4374	0.0132852	0.0276308	AT5G47200
BniB02g030600	1151.7	0.0132924	0.0276423	AT1G63440
BniB03g010700	166.918	0.013292	0.0276423	AT4G31020
BniB04g020600	54.2768	0.0132952	0.0276461	AT3G57310
BniB08g040100	48.8737	0.0132974	0.027649	no match
BniB08g065840	165.655	0.0133049	0.0276629	AT3G51740
BniB03g054630	111.335	0.0133131	0.0276782	AT1G75880
BniB08g049140	118.675	0.0133383	0.0277286	AT2G13770
BniB02g083060	129.881	0.0133451	0.0277394	AT4G27640
BniB08g061650	239.68	0.0133452	0.0277394	AT3G48410
BniB08g022780	150.535	0.0133596	0.0277676	AT2G36170
BniB08g070580	113.356	0.0133618	0.0277702	AT3G56030
BniB08g052610	108	0.0133835	0.0278137	AT4G10110
BniB06g013380	203.636	0.0133866	0.0278182	AT5G64980
BniB02g065920	95.9954	0.0133991	0.0278424	AT2G03500
BniB06g023230	64.2255	0.0134038	0.0278504	ATMG00810
BniB07g054130	6.40529	0.0134112	0.0278639	no match
BniB04g016880	115.744	0.0134178	0.0278722	no match
BniB05g039400	222.591	0.013417	0.0278722	no match
BniB06g042500	422.155	0.013417	0.0278722	AT1G17100
BniB01g026040	34.784	0.0134224	0.02788	AT5G40540
BniB01g050320	44.439	0.0134351	0.0279045	AT3G14740
BniB04g022810	33.4726	0.0134551	0.0279442	AT1G64390
BniB03g057420	2016.98	0.0134659	0.0279644	AT1G78090
BniB04g008550	5.60297	0.0134665	0.0279644	AT2G03730
BniB04g014990	3.38977	0.0134748	0.0279798	AT5G47640
BniB01g047340	160.219	0.0134813	0.0279915	AT3G17450
BniB06g046400	145.658	0.0134846	0.0279965	AT1G04480
BniB07g039970	1473.11	0.013489	0.0280037	AT5G25060
BniB03g055040	200.861	0.0135041	0.0280333	AT1G76190
BniB06g010700	22.8908	0.0135062	0.0280358	AT5G62430
BniB07g026540	6.28494	0.0135319	0.0280873	no match
BniB03g027910	35.7055	0.0135335	0.028089	no match
BniB06g040280	369.044	0.0135352	0.0280906	no match
BniB01g028580	213.847	0.0135435	0.028106	no match
BniB08g008840	8.90079	0.0135448	0.0281069	AT4G08580
BniB06g038240	441.813	0.0135588	0.0281341	AT1G11890
BniB07g038300	321.904	0.0135669	0.028149	no match
BniB06g059890	3.49278	0.0135731	0.0281601	AT5G39990
BniB05g029880	207.596	0.013578	0.0281685	no match
BniB03g033940	155.748	0.0135988	0.0282098	AT1G63160
BniB01g013350	162.61	0.0136016	0.028212	AT2G30800
BniB05g042640	9.91896	0.0136016	0.028212	AT5G20930
BniB02g044110	108.716	0.013605	0.0282172	AT5G18650
BniB01g001630	3.85725	0.0136064	0.0282183	no match
BniB03g052060	297.126	0.0136175	0.0282394	no match
BniB05g020300	2056.61	0.0136215	0.028246	AT4G16070
BniB05g005770	514.426	0.0136289	0.0282594	no match
BniB03g016340	8.10319	0.0136323	0.0282646	AT1G30040
BniB05g017930	162.656	0.0136683	0.0283375	AT4G18465
BniB06g002000	7.7982	0.0136718	0.0283429	AT2G43100
BniB06g050810	401.937	0.0136821	0.0283624	AT1G79380
BniB07g007330	9.78817	0.0136856	0.0283679	no match
BniB01g052180	6.1955	0.0137163	0.0284295	no match
BniB02g067780	104.89	0.0137219	0.0284375	AT5G40595
BniB05g065620	8.33807	0.0137216	0.0284375	AT1G68875
BniB05g053460	25.2167	0.0137239	0.0284398	no match
BniB05g026760	10.2539	0.0137422	0.0284759	AT5G10280
BniB03g049480	275.324	0.0137435	0.0284768	AT1G10000
BniB02g059060	7.00842	0.0137493	0.028487	no match
BniB06g002210	731.664	0.0137676	0.028523	no match
BniB02g055520	733.138	0.0137709	0.0285281	AT5G05090
BniB05g035090	21.621	0.0137756	0.0285359	AT2G07190
BniB05g064690	18.9968	0.0137818	0.0285468	AT1G37150
BniB02g031310	8.61836	0.0138016	0.0285861	AT5G53150
BniB05g020460	150.596	0.013804	0.0285892	AT5G20660
BniB08g027490	144.764	0.0138103	0.0286004	AT2G42470
BniB03g017920	17.2867	0.0138159	0.0286101	AT1G24350
BniB01g054500	231.665	0.0138391	0.0286564	AT3G10520
BniB03g051250	48.3923	0.0138424	0.0286609	no match
BniB06g045160	608.585	0.0138431	0.0286609	ATMG00810
BniB02g025510	60.601	0.0138467	0.0286665	AT2G26470
BniB02g070390	160.257	0.0138486	0.0286686	AT1G46408
BniB08g062000	30.5887	0.0138569	0.0286838	no match
BniB02g013610	24.207	0.013865	0.0286989	no match
BniB07g036020	1539.63	0.0138734	0.0287144	no match
BniB08g054180	64.4839	0.0138796	0.0287254	no match
BniB08g007040	81.1452	0.0138812	0.0287267	AT5G14640
BniB02g004190	620.148	0.013891	0.0287451	no match
BniB07g030620	3.25277	0.0138925	0.0287463	no match
BniB08g007440	43.2931	0.0138953	0.0287504	AT5G15530
BniB05g047510	14.0419	0.0138983	0.0287529	AT3G29200
BniB07g006640	5.82423	0.0138984	0.0287529	AT1G52950
BniB06g032940	133.767	0.0139233	0.0288027	no match
BniB02g008370	76.8408	0.0139264	0.0288073	no match
BniB04g038230	13.5391	0.0139344	0.028822	AT1G22970
BniB03g052240	117.003	0.0139388	0.0288273	AT1G73830
BniB04g013310	9.80603	0.0139382	0.0288273	no match
BniB02g051460	36.2559	0.013947	0.0288378	no match
BniB04g056240	158.824	0.0139462	0.0288378	AT1G53130
BniB05g001580	333.439	0.0139451	0.0288378	AT4G37295
BniB06g003640	68.6988	0.0139475	0.0288378	AT2G45260
BniS00413g080	11.6467	0.0139581	0.028858	no match
BniB08g031110	170.677	0.0139627	0.0288655	AT2G29300
BniB01g023380	84.7917	0.0139703	0.0288793	no match
BniB06g031070	259.147	0.0139885	0.0289151	no match
BniB08g007760	701.731	0.0140027	0.0289426	AT5G16270
BniB06g019490	26.7696	0.014005	0.0289455	AT2G30400
BniB05g027720	34.1678	0.0140085	0.0289509	AT5G08415
BniB08g043690	382.23	0.0140127	0.0289577	AT4G01460
BniB06g020070	213.401	0.014026	0.0289833	AT2G30970
BniB02g031130	13.0675	0.0140367	0.0290035	AT5G53030
BniB02g042850	19.3737	0.0140436	0.029016	AT1G10000
BniB06g038230	239.319	0.0140609	0.0290499	AT1G11900
BniB02g015460	21.4183	0.014076	0.0290791	AT2G48020
BniB03g065720	84.5868	0.0140877	0.0291013	no match
BniB02g052290	50.5481	0.0140908	0.029106	AT5G09380
BniB05g011260	45.9713	0.0140962	0.0291151	AT4G26160
BniB06g003980	52.0573	0.0141019	0.029125	AT2G45500
BniB06g017010	268.15	0.0141096	0.0291392	AT2G28150
BniB08g018810	1108.81	0.0141118	0.0291418	AT2G30250
BniB06g040330	498.437	0.0141205	0.0291579	AT1G15000
BniB03g011610	17.2957	0.0141283	0.0291722	AT4G28720
BniB04g002050	38.1799	0.0141388	0.0291919	no match
BniB01g006760	41.0154	0.0141445	0.0292018	AT2G38070
BniB05g040530	370.953	0.0141514	0.0292142	AT5G60310
BniB02g076190	94.0212	0.0141555	0.0292208	AT5G60910
BniB03g046620	5.61588	0.0141699	0.0292486	AT1G69270
BniB05g037230	63.5783	0.0141866	0.0292811	AT5G62190
BniB01g012220	239.976	0.0141977	0.0293022	AT2G31990
BniB02g049850	162.155	0.014208	0.0293215	AT5G12260
BniB05g063230	254.418	0.0142098	0.0293233	no match
BniB02g034060	265.093	0.0142163	0.0293348	no match
BniB02g078670	142.073	0.014222	0.0293448	AT5G26660
BniB03g011340	3.13902	0.0142279	0.0293532	no match
BniB05g012180	59.3402	0.014227	0.0293532	AT4G25050
BniB02g031560	165.436	0.0142297	0.0293551	AT5G28780
BniB08g018850	138.576	0.0142446	0.0293839	AT2G30320
BniB02g025900	563.829	0.0142864	0.0294682	no match
BniB05g054920	737.041	0.0142987	0.0294917	AT1G35190
BniB06g011640	427.375	0.0143061	0.029505	AT5G63160
BniB02g076030	266.039	0.0143236	0.0295391	no match
BniS00151g110	296.4	0.0143272	0.0295448	no match
BniB07g050390	495.293	0.0143309	0.0295504	no match
BniB04g051810	4.89588	0.0143377	0.0295626	no match
BniB03g026460	19.7637	0.0143441	0.0295738	AT1G15770
BniB02g070920	308.778	0.0143516	0.0295875	no match
BniB08g004490	186.274	0.0143555	0.0295936	AT5G10780
BniB02g008540	5.98235	0.0143615	0.029604	AT1G13600
BniB06g044490	140.25	0.0143635	0.0296062	AT1G06080
BniB06g057140	1506.14	0.014372	0.0296219	AT3G54920
BniB01g017110	241.424	0.0143748	0.0296256	no match
BniB04g036020	241.056	0.0143776	0.0296296	AT1G21700
BniB03g022960	48.1042	0.0143839	0.0296387	AT4G19900
BniB03g045540	33.9539	0.0143839	0.0296387	AT3G62850
BniB08g001050	30.6763	0.0143848	0.0296387	AT3G09840
BniB04g050740	750.35	0.0143887	0.0296447	AT2G11035
BniB08g000520	10.1433	0.0143905	0.0296467	AT5G02110
BniB03g040190	244.528	0.0143973	0.0296587	AT1G71450
BniB06g026510	248.046	0.0143994	0.0296612	no match
BniB01g055350	178.609	0.0144214	0.0297045	no match
BniB07g048770	99.0285	0.0144223	0.0297045	AT3G23175
BniB02g070280	452.479	0.0144273	0.0297129	AT5G49360
BniB04g004540	296.458	0.0144464	0.0297504	AT5G26620
BniB05g034970	562.244	0.0144506	0.0297569	AT5G58380
BniB02g022520	4.45967	0.0144519	0.0297579	AT2G24540
BniB03g003260	55.2722	0.0144538	0.0297598	AT1G76680
BniB01g025190	14.284	0.0144562	0.0297628	AT5G41150
BniB02g042210	458.509	0.0144658	0.0297807	AT5G20650
BniB04g001780	219.254	0.0144967	0.0298424	AT5G63670
BniB08g026920	118.786	0.0145025	0.0298524	no match
BniS00238g080	810.21	0.014508	0.0298618	no match
BniS00249g080	8.45908	0.0145228	0.0298903	no match
BniB03g039030	127.067	0.0145399	0.0299236	no match
BniB06g013670	97.0211	0.0145504	0.0299433	no match
BniB03g006960	34.3546	0.0145543	0.0299494	no match
BniS00377g150	197.444	0.0145609	0.029961	no match
BniB05g063380	40.5884	0.0145632	0.0299638	AT2G06420
BniB08g052530	750.987	0.0145679	0.0299715	no match
BniB03g037970	20.99	0.0145781	0.0299906	AT1G02450
BniB06g030180	89.5689	0.0145802	0.0299931	no match
BniB01g048650	259.439	0.014586	0.0299999	AT3G16270
BniB06g040980	7.17632	0.0145863	0.0299999	no match
BniB06g045980	89.7324	0.014586	0.0299999	no match
BniB07g050840	135.81	0.0145886	0.0300026	no match
BniB07g051870	122.272	0.0146018	0.0300279	AT3G18680
BniB04g000550	7.01521	0.0146034	0.0300292	no match
BniB06g040650	117.591	0.0146072	0.030035	AT1G15330
BniB06g034030	18.5634	0.0146129	0.0300449	no match
BniB03g015350	2.37162	0.0146197	0.0300569	AT4G39170
BniB02g033280	13.1322	0.0146222	0.0300601	AT5G54680
BniB03g003770	94.8807	0.0146252	0.0300643	no match
BniB02g071550	817.424	0.014639	0.0300909	AT4G19120
BniB06g045220	11.879	0.0146416	0.0300942	AT1G05330
BniB05g038370	4.789	0.0146593	0.0301287	AT5G58950
BniB06g008640	25.5921	0.0146605	0.0301292	AT2G35270
BniB08g003560	304.321	0.0146628	0.030132	AT5G08080
BniB06g024900	406.245	0.0146686	0.03014	AT1G10000
BniB06g051810	9.95293	0.0146679	0.03014	no match
BniB02g004980	8.94345	0.0146953	0.0301929	AT1G09760
BniB08g059210	4.70067	0.0146985	0.0301976	AT3G46550
BniB06g049450	44.9127	0.0147094	0.030218	no match
BniB03g057650	76.541	0.0147128	0.030223	AT1G78280
BniB08g070890	128.271	0.0147175	0.0302308	no match
BniB08g009560	1017.82	0.0147211	0.0302364	AT5G18850
BniB04g010810	173.75	0.0147286	0.0302497	AT5G46795
BniB02g010760	29.1159	0.014738	0.0302652	no match
BniB04g034930	179.202	0.0147379	0.0302652	AT1G20220
BniB06g050120	132.986	0.0147483	0.0302844	AT1G08200
BniB04g015240	234.791	0.0147531	0.0302922	AT5G47100
BniB08g033770	499.622	0.0147603	0.0303052	AT5G28780
BniB03g065480	106.083	0.0147683	0.0303196	AT2G17500
BniB02g078500	577.07	0.01477	0.0303212	AT5G26220
BniB08g027630	16.1592	0.0147722	0.0303238	no match
BniB04g027110	5.17113	0.0147781	0.030334	AT5G63020
BniB05g032060	3621.09	0.0147813	0.0303366	no match
BniB08g040670	503.053	0.0147813	0.0303366	AT4G01790
BniB08g013850	117.558	0.0147844	0.0303409	AT5G57380
BniB06g018800	44.8085	0.0147855	0.0303412	AT5G25120
BniB04g003600	8.85949	0.0147869	0.0303423	no match
BniB01g043560	218.243	0.0147927	0.0303502	AT3G20330
BniB08g027870	128.116	0.0147924	0.0303502	AT5G18460
BniB08g007180	2.88696	0.0147994	0.0303621	AT5G15120
BniB06g018500	6.55554	0.0148031	0.0303676	no match
BniB02g074660	270.62	0.014808	0.0303758	AT3G51520
BniB06g057760	51.379	0.0148118	0.0303817	AT3G53620
BniB04g010150	232.026	0.0148223	0.0304013	AT5G47540
BniB04g059050	8.26183	0.0148349	0.0304251	AT1G51140
BniB03g011880	105.86	0.0148447	0.0304434	AT4G28080
BniB03g006700	49.056	0.0148481	0.0304483	AT1G16670
BniB01g004190	36.2213	0.0148525	0.0304554	no match
BniB06g034590	4.43074	0.0148571	0.0304629	ATCG00905
BniB07g042080	4.73656	0.0148638	0.0304747	AT5G63120
BniB06g025690	10.1926	0.0148658	0.0304768	AT3G29785
BniB03g012400	10.0444	0.0148752	0.0304914	AT2G20350
BniB03g018260	33.7826	0.0148739	0.0304914	AT1G25300
BniB04g018230	165.73	0.0148762	0.0304914	AT5G42670
BniB07g050130	81.2072	0.0148767	0.0304914	AT3G21090
BniB02g046300	233.273	0.0148796	0.0304953	AT5G16560
BniB08g032330	205.883	0.0148857	0.0305058	no match
BniB05g000340	10.6742	0.0148902	0.0305131	AT4G39690
BniB02g006460	90.2033	0.0148926	0.0305161	AT1G11750
BniB03g026260	455.993	0.0148994	0.030528	AT1G15390
BniB06g044350	417.566	0.014924	0.0305764	AT1G06210
BniB04g042170	341.913	0.0149251	0.0305768	no match
BniB01g023230	46.4547	0.0149417	0.0306089	AT2G20940
BniB04g019600	167.892	0.0149478	0.0306195	AT1G55860
BniB07g053330	315.409	0.0149488	0.0306196	AT3G16430
BniB03g023800	6.65553	0.0149502	0.0306205	AT3G07820
BniB04g056850	46.8381	0.0149519	0.0306219	AT1G52810
BniB04g043540	65.3731	0.0149599	0.0306344	no match
BniB06g040900	875.9	0.0149596	0.0306344	AT5G28780
BniB03g037790	153.604	0.0149627	0.0306381	AT1G02340
BniB04g031320	75.6194	0.0149677	0.0306465	AT1G08340
BniB02g067240	331.098	0.0149696	0.0306484	no match
BniB08g004090	1015.34	0.0149762	0.03066	AT5G09470
BniB08g032840	143.715	0.0149848	0.0306756	AT2G25420
BniB02g061340	9.36134	0.0149925	0.0306894	AT5G44030
BniB06g002690	79.4869	0.0150197	0.0307432	AT2G44200
BniB03g033210	28.097	0.0150221	0.030746	AT1G28350
BniB04g028010	64.2635	0.0150243	0.0307485	no match
BniB02g063050	661.863	0.0150306	0.0307575	AT5G46240
BniB03g030620	20.3583	0.0150303	0.0307575	AT1G23040
BniB02g079260	109.023	0.015033	0.0307605	AT5G27330
BniB02g035810	4.13911	0.0150368	0.0307643	no match
BniB03g036670	94.9208	0.0150358	0.0307643	AT1G02040
BniB08g018710	19.6164	0.0150404	0.0307698	no match
BniB04g016950	1669.91	0.0150483	0.030784	no match
BniB02g019960	21.6595	0.0150496	0.0307846	AT2G23110
BniB06g056810	43.5193	0.0150545	0.0307927	no match
BniB03g025780	9.46956	0.0150633	0.0308087	AT1G11905
BniB03g000750	8.6893	0.015067	0.0308143	AT1G04250
BniB02g067420	621.454	0.0150906	0.0308593	AT3G27260
BniB03g055350	196.865	0.0150909	0.0308593	no match
BniB03g023870	385.059	0.0151307	0.0309387	AT3G07650
BniB08g044950	2051.91	0.0151328	0.030941	no match
BniB05g003250	1429.45	0.0151359	0.0309454	AT4G35110
BniB08g061330	94.5112	0.0151428	0.0309574	no match
BniB02g037760	13.1657	0.0151457	0.0309615	AT5G58370
BniB03g016010	40.5119	0.0151531	0.030974	AT4G14350
BniB04g052220	781.204	0.0151538	0.030974	AT4G00155
BniB08g009230	187.809	0.0151582	0.030981	AT5G18420
BniB02g002170	12.9735	0.0151659	0.0309929	no match
BniB07g039310	724.295	0.0151659	0.0309929	AT2G15240
BniB06g048070	295.893	0.0151747	0.0310089	AT1G74510
BniB08g017650	81.0088	0.0151822	0.0310221	AT5G51760
BniB01g041700	562.28	0.0152072	0.0310692	no match
BniB06g036290	7.32716	0.0152063	0.0310692	no match
BniB01g013180	29.5714	0.0152171	0.0310875	AT2G30980
BniS00151g190	877.065	0.0152216	0.0310947	no match
BniB03g049600	32.1848	0.015232	0.031114	AT1G71780
BniB04g005350	809.948	0.0152381	0.0311245	no match
BniB05g029900	192.679	0.0152445	0.0311355	no match
BniB02g063020	51.3587	0.0152503	0.0311454	AT5G46220
BniB08g025050	321.233	0.0152548	0.0311527	AT2G38995
BniB07g000030	11.3946	0.0152679	0.0311774	no match
BniB05g002160	198.737	0.0152921	0.0312228	AT4G36620
BniB05g022440	49.6816	0.0152913	0.0312228	AT5G16710
BniB03g033000	28.0986	0.0152981	0.0312331	AT1G28120
BniB07g043800	377.723	0.0153017	0.0312384	AT5G67070
BniB04g007420	68.6898	0.0153055	0.0312442	AT3G27240
BniB01g015880	14.3497	0.0153077	0.0312467	AT2G26680
BniB07g032460	92.8276	0.0153322	0.0312946	AT3G22670
BniB07g036290	175.985	0.0153349	0.0312983	AT3G01300
BniB01g045200	67.7642	0.0153363	0.0312991	AT3G19100
BniB04g051270	845.329	0.0153444	0.0313136	AT4G07666
BniB07g005160	133.643	0.0153631	0.0313497	AT1G10000
BniB03g032930	205.029	0.0153678	0.0313574	AT1G28050
BniB03g056460	2191.23	0.0153727	0.0313653	AT1G77320
BniB03g003090	1256.76	0.0153764	0.0313709	AT1G09130
BniB04g004160	7772.62	0.0153911	0.0313989	AT5G25950
BniB03g008700	1112.41	0.0153967	0.0314083	AT1G20640
BniB08g069420	2351.97	0.015399	0.0314111	AT3G55010
BniB02g064890	40.813	0.0154105	0.0314325	AT2G01570
BniB06g059670	75.1571	0.0154116	0.0314328	no match
BniB03g036540	8.26802	0.0154199	0.0314477	AT1G36310
BniB08g062250	23.3207	0.0154258	0.0314578	no match
BniB04g027890	32.4718	0.0154362	0.0314769	AT1G13330
BniB03g035110	317.417	0.0154496	0.0315023	no match
BniB02g059240	32.7731	0.015456	0.0315093	AT1G61750
BniB03g064450	86.6681	0.0154555	0.0315093	AT2G06420
BniB08g034670	295.195	0.0154547	0.0315093	no match
BniB08g055460	227.228	0.01546	0.0315155	AT1G65730
BniB01g041490	1481.44	0.0154657	0.031525	no match
BniB02g044230	635.703	0.0154706	0.0315331	AT5G18500
BniB06g009090	5.5634	0.0154869	0.0315642	AT2G34770
BniB02g066610	190.441	0.0154998	0.0315884	no match
BniB06g034040	44.7539	0.0155094	0.0316061	AT1G04820
BniB06g024730	36.1935	0.0155181	0.0316199	AT1G21640
BniB06g045650	27.5322	0.0155182	0.0316199	AT1G05040
BniB06g042000	29.9199	0.0155202	0.0316221	AT1G16610
BniB06g058050	17.7458	0.0155261	0.031632	AT3G53180
BniB05g038360	53.0546	0.0155277	0.0316334	no match
BniB02g056380	123.428	0.0155348	0.0316458	AT5G04290
BniB01g026380	334.377	0.0155366	0.0316475	AT5G40400
BniB06g012980	166.122	0.0155464	0.0316654	AT5G64690
BniB07g017700	135.377	0.0155551	0.0316811	no match
BniB07g011590	185.185	0.0155786	0.0317268	no match
BniB05g020660	25.0402	0.0155827	0.0317333	AT4G15545
BniB05g025670	61.5289	0.0156197	0.0318066	AT5G11950
BniB05g023830	4.14788	0.0156218	0.0318067	no match
BniB07g013360	132.316	0.0156209	0.0318067	no match
BniB01g056000	54.735	0.0156313	0.0318242	AT3G08500
BniB02g052000	3.89157	0.0156325	0.0318245	AT5G09850
BniB02g063480	13.0344	0.0156349	0.0318273	AT5G46840
BniB05g056670	134.531	0.0156451	0.031846	no match
BniB01g016240	46.5352	0.0156475	0.0318489	AT5G62860
BniB07g015340	19.6016	0.015654	0.0318601	AT1G34370
BniB08g000160	27.4381	0.0156618	0.0318741	AT5G01670
BniB05g048010	294.378	0.0156834	0.031916	AT3G49690
BniB04g006600	49.6493	0.0157067	0.0319613	AT3G29170
BniB01g000190	326.957	0.0157142	0.0319746	AT2G48060
BniB01g009740	28.109	0.015719	0.0319824	AT2G34500
BniB03g035740	404.089	0.0157227	0.0319878	AT1G32630
BniB05g031460	12.319	0.0157252	0.0319908	AT5G28780
BniB07g006590	1006.96	0.0157294	0.0319974	no match
BniB08g068380	13.708	0.0157335	0.0320036	AT3G54085
BniB07g051470	474.905	0.0157403	0.0320154	AT1G32750
BniB03g040610	595.412	0.0157435	0.03202	no match
BniB08g033120	130.761	0.0157523	0.0320357	AT2G22840
BniB05g061880	11.5684	0.0157567	0.0320427	no match
BniB08g069290	188.586	0.0157602	0.0320479	AT3G54920
BniB03g044610	31.4083	0.0157662	0.0320556	AT1G67370
BniB05g007120	17.1577	0.015767	0.0320556	no match
BniB05g036910	5.51103	0.0157663	0.0320556	AT5G57340
BniB06g058650	46.7234	0.0157733	0.0320664	AT1G02540
BniB07g012990	17.507	0.0157826	0.0320832	no match
BniB08g006630	662.845	0.0157936	0.0321035	AT5G13960
BniB01g050940	21.8531	0.0157976	0.0321096	AT3G14210
BniB03g041680	90.5468	0.0157995	0.0321113	no match
BniB02g072120	104.294	0.0158203	0.0321517	AT4G18260
BniB07g019730	84.2387	0.0158444	0.0321986	AT1G30960
BniB03g039220	5.62133	0.0158485	0.0322033	AT1G73080
BniB07g046030	709.341	0.0158487	0.0322033	AT5G66900
BniB04g009590	981.388	0.0158644	0.032233	no match
BniB05g032080	13.7843	0.0159036	0.0323107	no match
BniB01g007590	88.1933	0.0159207	0.0323434	AT2G37150
BniB08g018410	4.09628	0.0159258	0.0323517	no match
BniB04g058730	154.23	0.0159358	0.0323699	AT1G51355
BniB08g010030	307.106	0.015967	0.0324313	AT5G19790
BniB01g006630	35.4819	0.0159724	0.0324401	AT2G38280
BniB02g049670	697.642	0.0159791	0.0324506	AT5G12460
BniB05g003330	315.681	0.0159796	0.0324506	AT4G35020
BniB01g008230	12.6248	0.0159867	0.0324629	AT2G36210
BniB02g021650	7.94275	0.0159941	0.032476	no match
BniB05g067920	33.3539	0.0160096	0.0325055	AT1G07140
BniB06g022120	87.296	0.0160148	0.0325139	AT2G32680
BniB08g034930	105.758	0.0160159	0.032514	no match
BniB05g018370	213.314	0.0160183	0.0325168	AT5G46570
BniB03g002550	2333.53	0.01602	0.0325183	AT1G08030
BniB02g028740	221.67	0.0160297	0.0325359	AT5G51380
BniB07g055040	373.669	0.0160487	0.0325725	no match
BniB04g035030	19.137	0.0160498	0.0325725	AT1G20370
BniB07g022360	482.307	0.0160511	0.0325732	AT1G36095
BniB02g055480	44.0629	0.016057	0.0325831	AT5G05160
BniB04g034820	769.127	0.0160624	0.032592	AT1G20100
BniB07g052650	506.913	0.0160663	0.0325979	no match
BniB02g008410	72.6121	0.016072	0.0326064	AT4G15520
BniB06g002680	58.851	0.0160726	0.0326064	no match
BniB03g038830	89.8416	0.0160746	0.0326084	AT5G18880
BniB06g049600	117.63	0.0160783	0.032614	AT1G77230
BniB02g039840	26.3735	0.0160886	0.0326328	no match
BniB04g005040	37.1633	0.0161001	0.0326539	AT5G28290
BniB08g050160	89.062	0.0161036	0.0326591	AT4G23150
BniB02g025550	3911.03	0.0161095	0.0326648	no match
BniB04g015900	29.5725	0.0161095	0.0326648	AT5G47260
BniB06g025940	69.6727	0.016109	0.0326648	no match
BniB07g054690	56.8	0.0161194	0.0326827	AT1G53500
BniB07g008420	11.5004	0.0161296	0.0327014	no match
BniB06g006760	62.3382	0.0161497	0.03274	AT2G37770
BniB03g014480	7.87537	0.0161804	0.0328003	AT4G37830
BniB03g008770	46.0336	0.0161839	0.0328051	AT1G20780
BniB08g020480	77.0149	0.0162074	0.0328507	no match
BniB02g071820	722.176	0.0162092	0.0328524	no match
BniB07g028390	32.4058	0.0162121	0.0328562	AT3G15670
BniB04g026360	557.173	0.0162139	0.0328577	no match
BniB01g049580	785.307	0.0162159	0.0328598	AT3G15380
BniB06g060960	139.013	0.0162204	0.0328668	AT5G35430
BniB03g052200	11.504	0.0162217	0.0328673	AT1G73810
BniB02g001650	37.4044	0.0162342	0.0328906	no match
BniB02g027870	228.8	0.0162376	0.0328953	AT5G50560
BniB02g038860	23.6521	0.0162429	0.0329039	AT5G59300
BniB08g008430	5945.89	0.0162466	0.0329093	no match
BniB01g032420	244.691	0.0162484	0.032911	no match
BniB08g066840	103.62	0.0162527	0.0329177	AT3G52490
BniB08g054790	15.6581	0.0162601	0.0329306	AT2G07240
BniB03g013640	19.5147	0.0162668	0.0329419	AT4G23700
BniB05g006370	26.315	0.016279	0.0329645	AT4G31560
BniB01g053700	42.6245	0.0163015	0.0330068	AT3G11430
BniS00420g290	34.9326	0.0163019	0.0330068	no match
BniB05g011580	57.7147	0.0163066	0.0330142	AT4G25780
BniB04g010450	14.2951	0.0163091	0.0330172	no match
BniB06g009100	9.71888	0.0163101	0.0330172	AT1G75780
BniB01g003910	357.397	0.0163149	0.0330227	AT2G41800
BniB05g041250	12.3303	0.016314	0.0330227	no match
BniB08g060530	8.07831	0.0163197	0.0330304	AT3G47650
BniB07g035600	84.4186	0.0163214	0.0330317	AT4G13965
BniB08g011520	1214.35	0.0163368	0.0330608	AT5G22970
BniB07g023640	89.0885	0.0163405	0.0330662	AT4G18610
BniB02g010640	330.909	0.0163577	0.0330988	AT2G04845
BniB07g054230	608.443	0.0163892	0.0331605	AT3G15460
BniB08g001060	16.3787	0.0163912	0.0331625	AT5G03370
BniB04g018960	27.8616	0.0164059	0.0331879	AT1G57600
BniB05g051960	199.36	0.0164058	0.0331879	AT3G47660
BniB03g057200	52.7884	0.0164233	0.033221	no match
BniB01g019200	231.399	0.0164344	0.0332415	AT2G24395
BniB08g041260	117.856	0.0164437	0.0332582	AT4G01040
BniB04g006500	88.7595	0.01645	0.0332688	no match
BniB01g006290	191.295	0.0164681	0.0333034	AT2G38820
BniB06g015510	90.1886	0.0164699	0.0333048	no match
BniB06g005430	95.6308	0.0164714	0.0333058	AT2G39440
BniB04g019920	443.014	0.0164759	0.0333128	AT1G59980
BniB02g078580	199.103	0.0164813	0.0333216	AT5G26742
BniB03g021910	157.238	0.0164931	0.0333433	AT4G22080
BniB02g002390	226.591	0.0164996	0.0333543	AT1G05520
BniB03g004910	32.7111	0.0165039	0.0333609	no match
BniB05g003830	22.9504	0.0165258	0.0334031	AT4G34460
BniB05g005060	586.511	0.0165509	0.0334496	AT4G33000
BniB08g053220	275.415	0.0165504	0.0334496	no match
BniB05g053850	29.7548	0.016562	0.0334678	no match
BniB06g006770	1466.96	0.0165617	0.0334678	AT2G37790
BniB02g000640	83.9422	0.0165721	0.0334861	no match
BniB04g037070	32.2738	0.016589	0.0335181	no match
BniB02g011220	8.77052	0.0166007	0.0335396	AT5G42240
BniB06g045950	137.829	0.0166046	0.0335455	no match
BniB02g044330	7.161	0.0166073	0.0335487	AT2G09990
BniB01g007860	129.101	0.0166158	0.0335631	no match
BniB07g043460	187.043	0.0166165	0.0335631	AT5G65840
BniB02g041090	321.69	0.0166297	0.0335876	AT5G37340
BniB03g024310	9.70123	0.0166602	0.0336471	AT3G06920
BniB08g033960	1050.8	0.0166657	0.0336562	AT5G50200
BniB01g039560	173.048	0.0166866	0.0336962	no match
BniB06g036760	82.0815	0.0167019	0.033725	AT4G03566
BniB02g070740	299.216	0.0167089	0.033737	AT4G21320
BniB05g060330	28.4626	0.0167109	0.0337389	AT1G60720
BniB02g045810	144.943	0.0167144	0.0337437	AT3G03110
BniB05g056830	9.81597	0.0167154	0.0337437	AT1G10000
BniB02g068130	258.207	0.016732	0.0337739	AT1G10000
BniB04g019070	126.059	0.0167324	0.0337739	AT1G57680
BniB05g006040	153.531	0.0167364	0.0337798	AT4G32020
BniB07g028460	82.0121	0.0167432	0.0337913	AT3G15850
BniB07g029470	307.1	0.016773	0.0338494	AT3G17570
BniB05g012390	197.108	0.0167807	0.0338627	AT4G24820
BniB02g034480	288.97	0.0167914	0.0338802	AT5G06811
BniB07g041880	5.34248	0.0167906	0.0338802	no match
BniB03g024150	381.33	0.0168014	0.0338982	no match
BniB05g031970	381.339	0.0168602	0.0340126	no match
BniB08g026990	109.416	0.0168599	0.0340126	no match
BniB04g036260	29.9168	0.0168643	0.0340186	AT3G31925
BniB05p000111	15.7828	0.0168797	0.0340474	no match
BniB01g002240	217.773	0.0168854	0.0340569	AT2G44120
BniB08g022650	772.264	0.016897	0.0340781	AT2G35940
BniB03g025370	36.0893	0.0169	0.034082	no match
BniB01g049250	605.942	0.0169019	0.0340838	AT5G28780
BniB03g002110	692.788	0.0169084	0.0340947	AT1G07140
BniB02g031990	19.3835	0.0169194	0.0341146	no match
BniB01g054180	43.4393	0.0169213	0.0341164	AT3G10820
BniB05g062620	51.9848	0.0169285	0.0341287	no match
BniB02g033230	24.7296	0.016938	0.0341457	AT5G54640
BniB01g008140	15.8283	0.0169567	0.0341813	no match
BniS01076g040	13.9878	0.0169599	0.0341856	no match
BniB04g056030	12.378	0.0169656	0.0341947	AT1G48720
BniB05g003430	1317.63	0.0169665	0.0341947	AT4G34860
BniB01g000450	330.562	0.0169681	0.0341956	AT2G47310
BniB08g020220	82.9205	0.0169764	0.0342102	no match
BniB07g041630	13.3458	0.0169777	0.0342108	no match
BniB04g046280	145.987	0.0169813	0.0342158	AT1G20490
BniB02g034980	38.4869	0.0169838	0.0342187	AT5G56160
BniB08g058270	26.3011	0.0170048	0.0342589	AT3G45230
BniB05g011100	220.793	0.0170081	0.0342634	AT4G26300
BniB02g019750	15.5938	0.0170166	0.0342783	no match
BniB02g041270	14.241	0.0170251	0.0342933	AT5G22380
BniB08g052950	30.8775	0.0170315	0.034304	no match
BniB02g008500	65.9875	0.0170438	0.0343266	AT1G13560
BniB02g003600	14.8959	0.0170503	0.0343375	AT1G73810
BniB02g074480	441.813	0.01707	0.0343752	AT3G51780
BniB04g041350	90.4728	0.0170831	0.0343994	AT1G24560
BniB03g034700	98.4818	0.0170982	0.0344276	no match
BniB01g045480	23.7085	0.0171271	0.0344837	AT3G18870
BniB04g022320	46.5606	0.0171387	0.0345047	AT1G64690
BniB06g041000	11.7767	0.0171417	0.0345086	AT1G77370
BniB07g025250	153.974	0.0171447	0.0345125	no match
BniB08g066170	20.2863	0.017149	0.034519	no match
BniB04g032720	41.191	0.0171678	0.0345546	AT1G18260
BniB08g024370	100.346	0.0171704	0.0345577	AT2G38270
BniB03g060900	54.9686	0.0171729	0.0345606	no match
BniB01g051220	175.751	0.0171854	0.0345835	AT3G13960
BniB05g016990	241.156	0.0171918	0.034593	AT4G19400
BniB07g046070	803.055	0.0171922	0.034593	AT1G60060
BniB05g036180	613.581	0.0172111	0.0346287	no match
BniB02g028710	142.763	0.0172202	0.0346448	no match
BniB07g039590	1090.81	0.017227	0.0346564	no match
BniB02g072770	155.782	0.0172385	0.0346773	AT4G06599
BniB02g040660	32.1331	0.0172449	0.0346875	AT5G23000
BniB05g056780	265.028	0.0172457	0.0346875	no match
BniB05g029590	37.1537	0.0172509	0.0346957	AT5G04760
BniB08g041720	71.3512	0.017253	0.0346977	AT4G00570
BniB02g008350	35.0713	0.0172563	0.0347023	no match
BniB02g058230	180.119	0.0172648	0.0347171	AT5G01380
BniB06g006130	1051.06	0.0172677	0.0347207	AT2G38440
BniB03g056800	12.2323	0.0172755	0.0347343	AT1G77480
BniB05g027260	57.5491	0.0172773	0.0347357	AT5G09670
BniB07g042470	883.665	0.0172862	0.0347514	AT5G63620
BniB03g065170	18.3344	0.0172885	0.034754	no match
BniB02g032500	47.9042	0.0172903	0.0347553	AT4G14520
BniB02g052550	365.258	0.0173179	0.0348087	AT5G08640
BniB08g014670	15.5497	0.0173223	0.0348153	AT5G56300
BniB08g064370	153.116	0.0173275	0.0348235	AT3G50460
BniB08g008510	7.8381	0.0173374	0.0348413	no match
BniB01g013540	21.943	0.0173405	0.0348453	AT2G30590
BniB03g053880	1687.06	0.0173455	0.0348531	AT5G34830
BniB02g079940	67.095	0.01735	0.0348578	no match
BniB08g051800	1025.98	0.0173498	0.0348578	AT4G10730
BniB02g075040	176.999	0.017357	0.0348696	AT1G73340
BniB06g000990	89.2134	0.0173669	0.0348874	no match
BniB06g010820	330.735	0.017369	0.0348894	AT5G62550
BniB02g030470	28.7126	0.0173729	0.034895	no match
BniB04g030170	37.0183	0.0173941	0.0349355	no match
BniB03g007690	76.8237	0.0174169	0.0349791	AT4G26190
BniB02g045790	3.33515	0.0174272	0.0349976	AT5G38435
BniB07g019930	443.648	0.017439	0.0350191	AT1G30580
BniB06g058610	45.0382	0.0174541	0.0350473	AT4G14990
BniB02g059750	655.994	0.0174565	0.0350498	no match
BniB05g062430	1602.11	0.0174593	0.0350533	no match
BniB01g021320	5.53189	0.0174649	0.0350624	AT2G22680
BniB02g068550	180.842	0.0174789	0.0350882	AT3G29030
BniB05g008390	64.1847	0.0174926	0.0351136	AT4G29190
BniB02g043730	77.4212	0.0175075	0.0351413	AT5G19090
BniB04g031300	19.2513	0.0175256	0.0351753	no match
BniB08g002030	1928.18	0.0175537	0.0352295	AT5G05080
BniB02g018700	1184.84	0.0175585	0.0352348	no match
BniB05g067810	19.1142	0.0175584	0.0352348	no match
BniB02g062980	350.715	0.0175729	0.0352614	no match
BniB05g027400	7.72214	0.0175789	0.0352712	AT5G09440
BniB03g051870	572.77	0.0175823	0.0352759	AT1G67020
BniB07g024380	516.421	0.0175836	0.0352763	no match
BniB08g017690	11.1588	0.0176036	0.0353141	AT5G51590
BniB06g033750	15.208	0.0176095	0.0353237	no match
BniB01g055560	114.476	0.0176234	0.0353488	AT3G09190
BniB02g057740	92.4899	0.0176253	0.0353488	AT5G02290
BniB06g039310	882.509	0.0176252	0.0353488	AT1G14310
BniB01g049840	97.4444	0.0176327	0.0353615	AT1G53165
BniB06g016970	529.929	0.0176834	0.035461	no match
BniB01g035530	89.7972	0.0177146	0.0355212	no match
BniB03g039580	17.6245	0.0177212	0.0355322	no match
BniB07g022430	8.62941	0.0177304	0.0355485	no match
BniB02g060680	10280.9	0.017734	0.0355535	no match
BniB06g061280	25.8153	0.0177356	0.0355545	AT3G63020
BniB08g014320	76.8119	0.0177576	0.0355963	AT5G56760
BniB06g045120	27.4188	0.01778	0.0356389	AT1G05440
BniB03g046640	306.874	0.0177834	0.0356436	no match
BniB02g015560	36.2037	0.0177907	0.0356561	AT2G19480
BniB03g064930	468.101	0.0177954	0.0356632	AT2G17230
BniB04g039660	6.99287	0.0178005	0.0356711	AT1G27100
BniB04g044670	40.5122	0.0178039	0.0356758	no match
BniB01g019910	62.5984	0.0178094	0.0356846	no match
BniB04g012050	71.2086	0.0178245	0.0357117	no match
BniB04g060250	111.926	0.017826	0.0357117	AT1G50200
BniB05g015460	48.9532	0.0178263	0.0357117	AT4G21680
BniB02g038590	407.821	0.0178331	0.0357231	no match
BniB03g051590	111.537	0.0178349	0.0357244	AT1G73260
BniB05g050110	125.6	0.0178744	0.0358014	no match
BniB06g056490	128.667	0.0178789	0.0358082	no match
BniB05g008910	20.1038	0.0178916	0.0358313	AT4G28650
BniB04g051290	12.449	0.0178999	0.0358446	AT1G54350
BniB07g042500	9.81642	0.0179004	0.0358446	no match
BniB03g007180	369.669	0.0179019	0.0358451	AT1G17620
BniB07g043820	18.413	0.017906	0.0358512	AT5G67050
BniB08g033310	224.701	0.0179099	0.0358568	no match
BniB08g033130	700.833	0.0179247	0.0358841	AT2G12880
BniB05g020710	537.557	0.0179309	0.0358942	AT3G21540
BniB01g053520	6.78443	0.0179409	0.0359075	AT3G11550
BniB04g025260	4.14288	0.0179408	0.0359075	AT2G18969
BniB08g000190	161.576	0.0179398	0.0359075	no match
BniB08g028030	6.02418	0.0179562	0.0359361	AT2G43110
BniB02g006920	750.887	0.017975	0.0359713	no match
BniB05g030670	640.179	0.017993	0.0360051	AT5G52970
BniB02g083150	29.3745	0.0180136	0.0360441	AT4G27660
BniB01g033310	150.725	0.0180153	0.0360453	no match
BniB03g025890	70.8906	0.0180298	0.0360721	no match
BniB05g016060	216.479	0.0180418	0.0360938	AT4G20940
BniB02g043410	9.56689	0.0180449	0.0360976	no match
BniB02g055770	47.6724	0.0180602	0.036126	AT3G10660
BniB05g058960	44.7995	0.0180733	0.0361499	AT4G09460
BniB05g046370	13.6025	0.0180776	0.0361563	AT5G17490
BniB05g053670	316.922	0.0180796	0.0361581	no match
BniB07g036690	33.8097	0.0180924	0.0361814	AT3G29350
BniB06g054600	8.64637	0.0181048	0.0362039	AT1G31740
BniB03g045020	21.7268	0.018112	0.0362152	AT3G26100
BniB06g048330	18.8125	0.0181127	0.0362152	AT1G19360
BniB08g007120	12.8029	0.0181143	0.0362161	AT5G14930
BniB02g001710	167.151	0.018117	0.0362193	no match
BniB07g035620	63.5171	0.0181241	0.0362312	AT3G26932
BniB08g031940	23.3157	0.0181488	0.0362783	AT2G27480
BniB07g048410	65.5303	0.0181581	0.0362931	AT3G17710
BniB08g034280	265.108	0.0181584	0.0362931	AT4G07960
BniB06g056620	140.169	0.0181638	0.0363014	AT3G56090
BniB02g062370	40.8743	0.0181795	0.0363306	no match
BniB01g007360	696.179	0.0181822	0.0363338	AT4G02850
BniB04g030660	4172.18	0.0181925	0.0363521	AT1G09155
BniB08g030730	204.22	0.0181994	0.0363637	AT2G47470
BniB08g020380	20.1845	0.018203	0.0363685	AT4G10240
BniB07g048520	456.829	0.0182113	0.0363829	AT4G14301
BniB03g038140	218.772	0.0182271	0.0364121	AT2G07240
BniB08g031710	66.4234	0.0182511	0.0364577	no match
BniB08g023620	234.922	0.0182535	0.0364603	AT5G42020
BniB02g046990	244.885	0.01826	0.036471	AT5G15820
BniB06g058700	502.003	0.0182901	0.0365284	AT4G09440
BniB08g056300	656.529	0.018291	0.0365284	no match
BniB02g040540	42.9513	0.0182927	0.0365296	no match
BniS00423g110	571.738	0.0183001	0.0365421	no match
BniB03g061320	177.183	0.0183025	0.0365445	no match
BniB03g065880	58.9233	0.0183212	0.0365795	no match
BniB08g064900	49.2427	0.0183226	0.03658	no match
BniB02g027100	174.563	0.0183295	0.0365915	no match
BniB06g060610	123.605	0.0183577	0.0366456	ATMG00850
BniB08g005640	613.416	0.0183646	0.0366571	no match
BniB02g047600	48.141	0.0183669	0.0366594	AT5G15265
BniB02g009450	618.668	0.0183738	0.0366688	AT1G14430
BniB02g050060	284.701	0.0183739	0.0366688	AT5G12010
BniB08g063560	365.296	0.0183783	0.0366752	no match
BniB08g029030	141.004	0.0183798	0.0366761	no match
BniB02g039010	35.4832	0.018398	0.0367101	no match
BniB01g004360	106.217	0.0184065	0.0367247	AT2G41060
BniB05g059610	435.058	0.0184092	0.0367278	no match
BniB05g021430	75.9669	0.0184142	0.0367354	AT4G14690
BniB02g082870	248.332	0.0184199	0.0367445	no match
BniB04g024140	57.9531	0.0184385	0.0367794	AT1G63550
BniB04g054400	4.67494	0.0184509	0.0368019	no match
BniB01g019490	161.134	0.0184542	0.0368062	AT1G64840
BniB07g044190	1086.66	0.0184557	0.0368067	AT5G66675
BniB06g038680	259.348	0.0184626	0.0368182	no match
BniB02g066430	47.6429	0.0184679	0.0368265	AT1G25490
BniB08g067710	8.51244	0.0184851	0.0368585	no match
BniB07g012320	23.554	0.0184919	0.0368699	no match
BniB03g019490	334.693	0.0185095	0.0369026	AT1G23350
BniB07g005220	222.955	0.0185226	0.0369264	no match
BniB04g026790	114.19	0.0185345	0.0369478	AT2G15790
BniB06g052500	2216.43	0.018538	0.0369525	no match
BniB02g060770	292.219	0.018543	0.0369578	no match
BniB02g067880	6.08437	0.0185428	0.0369578	AT3G27670
BniB01g022020	44.035	0.0185714	0.0370122	AT2G22440
BniB04g010270	91.96	0.0185777	0.0370225	AT2G01560
BniB03g035860	278.708	0.0185922	0.0370491	AT1G32810
BniB02g056700	33.1339	0.0186011	0.0370599	AT5G03900
BniB05g052360	11.1587	0.0186002	0.0370599	AT3G47960
BniB08g054240	163.862	0.0186011	0.0370599	no match
BniB02g037990	26.006	0.0186128	0.0370808	AT5G58580
BniB03g065640	20.0626	0.0186141	0.0370812	no match
BniB08g049640	48.0971	0.0186188	0.0370882	AT4G11810
BniB07g013540	472.254	0.0186246	0.0370975	no match
BniB01g005560	16.1884	0.0186324	0.0371083	AT2G39705
BniB02g002670	41.7112	0.0186319	0.0371083	no match
BniS00662g030	18.718	0.0186484	0.037138	no match
BniB03g052330	77.5298	0.0186585	0.0371558	AT1G18470
BniB02g027840	418.301	0.0186612	0.0371588	no match
BniB02g073650	172.241	0.0186685	0.0371687	AT3G16630
BniB04g014650	20.4524	0.0186681	0.0371687	AT2G01690
BniB04g038560	391.289	0.0186717	0.0371727	no match
BniB02g009740	444.584	0.0186748	0.0371766	no match
BniB04g051790	18.5611	0.0186766	0.0371766	no match
BniB07g034160	19.3324	0.0186771	0.0371766	AT3G03160
BniB02g051470	318.724	0.0186869	0.0371937	AT5G10440
BniB08g048740	608.306	0.0186926	0.0372027	no match
BniB02g031720	223.677	0.0186975	0.0372056	AT5G53400
BniB02g054230	60.761	0.0186963	0.0372056	AT5G06550
BniB04g013660	36.0095	0.0186975	0.0372056	no match
BniB05g006530	1068.23	0.0187152	0.0372385	AT4G31390
BniB06g059330	212.937	0.0187333	0.0372722	AT5G41210
BniB02g046810	527.532	0.0187351	0.0372734	AT5G15960
BniB07g017180	3.34619	0.0187376	0.0372762	no match
BniB04g003060	149.882	0.0187424	0.0372835	AT5G23010
BniB02g014240	21.4805	0.018745	0.0372863	AT2G17840
BniB07g051500	176.009	0.0187562	0.0373063	no match
BniB08g021630	1465.11	0.0187907	0.0373725	AT4G08350
BniB02g049250	5.21035	0.0187947	0.0373781	AT5G13210
BniB01g047130	280.843	0.0188009	0.0373881	AT3G17680
BniB07g021470	12.6229	0.0188147	0.0374132	AT4G15910
BniB02g049340	354.421	0.0188339	0.0374492	AT5G13150
BniB04g015550	228.877	0.0188409	0.0374607	AT5G46790
BniB06g051560	430.911	0.0188422	0.0374611	AT2G13770
BniB05g004220	988.605	0.0188503	0.0374725	AT4G34000
BniB05g034220	5.01123	0.0188503	0.0374725	AT5G54370
BniB03g002730	88.9775	0.0188691	0.0375041	AT1G08480
BniB04g035980	1640.96	0.0188687	0.0375041	AT1G21380
BniB05g036420	34.272	0.0188697	0.0375041	AT5G56420
BniB05g017260	96.8933	0.0188739	0.03751	AT4G19140
BniB02g032570	18.3626	0.0188818	0.0375234	no match
BniB03g049410	20.1362	0.0188875	0.0375323	AT1G71500
BniB03g003880	446.378	0.018891	0.037537	AT1G10385
BniB04g011870	698.145	0.0188974	0.0375474	no match
BniB06g037390	142.743	0.0189142	0.0375784	no match
BniB03g044750	459.283	0.0189154	0.0375784	AT1G65030
BniB02g051940	427.865	0.018918	0.0375813	AT5G09970
BniB02g076730	5.08341	0.0189276	0.0375981	AT5G23570
BniB05g044650	259.276	0.0189371	0.0376147	AT5G19100
BniB05g065780	430.509	0.0189596	0.037657	AT1G68907
BniB08g038090	41.2303	0.0189678	0.0376709	no match
BniB04g047420	149.259	0.0189758	0.037684	no match
BniS00887g010	28.7142	0.0189767	0.037684	no match
BniB02g061610	94.0043	0.0189911	0.0377102	AT5G44320
BniB01g041130	519.66	0.0190051	0.0377357	AT2G07240
BniB05g044080	14.8576	0.0190075	0.0377381	no match
BniB07g011100	40.1644	0.0190095	0.0377397	no match
BniB08g021370	224.545	0.0190224	0.037763	AT2G33710
BniS00570g040	16.1451	0.0190277	0.0377711	no match
BniB07g034490	144.162	0.0190349	0.0377831	AT3G02590
BniB06g016860	220.664	0.0190461	0.037803	AT2G07190
BniB01g032580	29.3993	0.0190663	0.0378407	no match
BniB05g064160	299.852	0.0190685	0.0378427	ATMG00850
BniB02g052930	90.6642	0.0190752	0.0378537	AT5G08230
BniB06g043160	9.10443	0.0190794	0.0378597	AT3G53340
BniB05g026770	783.256	0.019081	0.0378606	no match
BniB04g022350	649.76	0.019083	0.0378622	AT1G63850
BniB02g032550	19.0074	0.0191023	0.037898	AT3G47680
BniB05g013740	1075.61	0.0191083	0.0379076	AT4G23520
BniB03g047610	13.991	0.019112	0.0379126	no match
BniB08g054870	1096.7	0.0191288	0.0379435	AT4G35230
BniB08g013560	272.51	0.0191502	0.0379837	AT5G57840
BniB06g001570	2515.08	0.0191532	0.0379872	AT1G54380
BniB02g005810	82.8365	0.0191553	0.0379891	AT1G21840
BniB04g021810	1154.14	0.0191868	0.0380493	AT1G62990
BniB03g003070	85.9819	0.019203	0.0380789	AT1G09060
BniB01g056170	5.32624	0.0192137	0.0380979	AT3G07800
BniB01g053630	1018.49	0.0192151	0.0380982	AT3G11480
BniB06g020600	455.056	0.0192217	0.038109	AT2G31570
BniB04g003510	232.562	0.0192307	0.0381244	AT5G24470
BniB05g013980	29.9639	0.0192357	0.0381321	AT4G23240
BniB03g020070	284.682	0.0192538	0.0381656	no match
BniB06g007690	1019.38	0.0192622	0.0381798	no match
BniB03g009590	285.757	0.0192651	0.0381833	AT4G33210
BniB08g069700	7.56422	0.0192794	0.0382091	AT3G55330
BniB03g051890	209.559	0.0192933	0.0382343	AT1G73550
BniB06g058000	2.6767	0.0192955	0.0382362	AT3G53240
BniB07g043220	25.3904	0.0192966	0.0382362	AT5G65270
BniB07g022270	261.713	0.0192997	0.0382399	AT4G16630
BniB05g040620	775.004	0.0193022	0.0382425	AT1G07920
BniB01g038010	82.0036	0.0193115	0.0382562	AT3G23910
BniB06g013070	350.965	0.0193113	0.0382562	AT5G09900
BniB05g018810	3.28066	0.0193212	0.0382731	AT3G13280
BniB02g016180	649.072	0.0193374	0.0383004	no match
BniB07g043690	7.60489	0.0193362	0.0383004	AT5G67360
BniB05g020380	77.5671	0.0193505	0.0383241	AT4G15910
BniB02g048970	42.0553	0.0193529	0.0383263	AT5G13580
BniB05g001330	969.844	0.0193777	0.0383732	AT4G37680
BniB07g042490	1887.52	0.0193801	0.0383754	AT5G63700
BniB05g041180	909.583	0.0194011	0.0384147	AT5G51570
BniB05g012020	106.758	0.0194129	0.0384357	AT1G30560
BniB08g052280	28.4615	0.0194143	0.0384361	no match
BniB02g063450	529.302	0.0194259	0.0384567	AT5G46790
BniB07g011110	23.9481	0.0194276	0.0384576	no match
BniB05g007110	65.0005	0.0194369	0.0384736	no match
BniB06g006850	74.7746	0.0194497	0.0384968	no match
BniB02g040410	243.73	0.019461	0.0385167	AT5G60630
BniB06g013130	272.303	0.0194739	0.0385399	AT5G64810
BniB07g036010	580.893	0.0194761	0.0385418	AT3G27650
BniB04g056310	86.9973	0.0194991	0.0385826	AT1G53070
BniB05g046420	474.757	0.0194991	0.0385826	AT3G03340
BniB07g047560	102.576	0.0195039	0.0385897	AT1G61690
BniB03g015650	1337.98	0.0195235	0.0386261	AT4G38690
BniB03g010550	428.108	0.0195298	0.0386361	AT4G31300
BniB01g007380	2217.28	0.0195455	0.0386647	AT2G37460
BniB03g009160	195.136	0.0195507	0.0386726	AT1G21380
BniB01g012950	10.1385	0.0195712	0.0387108	AT2G31470
BniB02g054910	4.76416	0.0195845	0.0387348	AT5G05780
BniB04g023510	30.9659	0.0195865	0.0387363	AT1G64170
BniB05g010250	25.784	0.0195916	0.038744	no match
BniB02g028650	265.909	0.0195983	0.0387548	no match
BniB06g020820	73.206	0.0196065	0.038767	AT2G31760
BniB08g051000	17.7021	0.0196069	0.038767	no match
BniB08g017950	7.32131	0.0196105	0.0387718	AT1G65113
BniB05g057170	310.628	0.019627	0.0388021	no match
BniB01g039030	182.882	0.0196292	0.038804	no match
BniB03g016780	90.2432	0.0196529	0.0388466	AT1G29160
BniB06g026340	71.5021	0.0196532	0.0388466	AT1G55080
BniB07g010520	2887.65	0.0196737	0.0388847	AT1G76660
BniB04g051040	316.989	0.0196899	0.0389145	AT3G32960
BniB04g051070	20.6162	0.0196982	0.0389283	AT1G33990
BniB07g024710	3029.41	0.0197026	0.0389347	AT3G10360
BniB04g031510	8.11688	0.0197146	0.038956	AT1G08090
BniB03g020080	272.611	0.0197331	0.03899	no match
BniB04g038600	146.724	0.0197486	0.0390184	no match
BniB01g006680	7.18443	0.0197609	0.0390403	AT2G38180
BniB02g064710	51.2013	0.0197796	0.0390747	AT2G01430
BniB03g004300	230.791	0.0197897	0.0390923	no match
BniB03g060690	77.922	0.0197916	0.0390937	no match
BniB06g027820	62.1321	0.0197973	0.0391025	AT1G53023
BniB02g026960	24.0257	0.0198045	0.0391143	AT2G40620
BniB02g023190	182.186	0.0198069	0.0391143	AT2G07240
BniB08g041430	149.692	0.0198067	0.0391143	AT2G46260
BniB04g042670	5.11557	0.0198195	0.0391366	AT3G50530
BniB08g020370	817.956	0.0198234	0.039142	AT1G05200
BniB08g060440	16.2212	0.019828	0.0391487	AT3G47090
BniB02g034050	72.1347	0.0198335	0.0391571	no match
BniB01g028460	8.12162	0.0198386	0.0391648	AT5G39220
BniB08g012240	25.9703	0.0198495	0.0391838	no match
BniB03g017860	229.549	0.0198577	0.0391973	AT1G24267
BniB06g058140	478.489	0.0198588	0.0391973	AT2G36410
BniB06g059510	49.6814	0.0198627	0.0392027	AT3G27170
BniB08g064020	1120.65	0.0198653	0.0392054	no match
BniB02g004900	23.3667	0.0198695	0.0392113	no match
BniB05g029930	1152.38	0.0198713	0.0392124	AT5G04120
BniB08g064690	296.212	0.019877	0.0392212	AT4G05460
BniB02g063270	51.2319	0.0198947	0.0392537	AT5G46590
BniB04g014070	41.9586	0.0198979	0.0392575	AT2G03430
BniB08g005310	97.6021	0.0199064	0.0392721	AT5G11680
BniB02g036880	156.556	0.0199198	0.039296	AT5G52560
BniB05g009470	13.3871	0.0199278	0.0393094	AT4G27970
BniB06g006480	20.4432	0.0199356	0.0393223	AT2G38130
BniB07g047310	5635.14	0.0199405	0.0393295	AT1G61340
BniB04g004880	183.154	0.0199437	0.0393311	AT5G27470
BniB07g027510	377.849	0.0199438	0.0393311	AT3G14110
BniB07g044930	577.558	0.0199462	0.0393335	AT1G56230
BniB02g048470	136.446	0.0199547	0.0393478	AT5G14170
BniB04g017430	32.9167	0.0199572	0.0393504	no match
BniB02g054720	7.16953	0.0199592	0.0393519	no match
BniB05g024830	583.333	0.019963	0.0393545	AT5G13510
BniS00327g100	73.6521	0.0199621	0.0393545	no match
BniB02g082940	15.9562	0.0199658	0.0393577	no match
BniB01g035800	78.2919	0.0199684	0.0393599	no match
BniB08g034430	68.435	0.0199694	0.0393599	no match
BniB02g081460	11.191	0.0199838	0.0393858	AT4G24910
BniB01g005020	32.8698	0.0199952	0.0394058	AT2G40370
BniB04g051520	209.002	0.0200085	0.0394296	no match
BniB06g005300	14.8803	0.0200102	0.0394304	AT2G39550
BniB06g023820	217.333	0.0200113	0.0394304	AT3G48470
BniB04g008950	5.51159	0.0200196	0.0394443	AT2G02720
BniB05g010610	13.0342	0.020025	0.0394525	no match
BniB05g044020	8.92965	0.0200279	0.0394557	no match
BniB02g037170	1076.08	0.0200493	0.0394954	AT5G57800
BniB03g002270	30.8993	0.0200547	0.0395019	AT4G05460
BniB03g064120	19.8282	0.020055	0.0395019	AT2G16740
BniB03g032050	43.6746	0.0200671	0.0395233	AT1G70250
BniB06g029990	115.687	0.0200857	0.0395575	AT1G50500
BniB01g010530	58.5417	0.0201028	0.0395826	AT2G33585
BniB03g010040	4.46091	0.0201046	0.0395826	no match
BniB03g032100	22.926	0.0201039	0.0395826	AT1G25340
BniB06g048890	8.25907	0.0201032	0.0395826	AT1G75830
BniB08g004680	16.7296	0.0201026	0.0395826	no match
BniB06g015980	32.9472	0.0201249	0.0396201	AT2G26710
BniB05g038420	4.25586	0.0201317	0.0396309	AT5G28780
BniB08g061800	375.318	0.020141	0.0396468	AT4G03728
BniB08g064210	48.7097	0.0201468	0.0396557	AT3G50270
BniB01g003830	274.921	0.0201563	0.0396722	no match
BniB03g002430	34.445	0.0201634	0.0396836	AT1G07720
BniB01g011520	191.58	0.0201684	0.0396886	AT1G04760
BniB01g018380	47.4003	0.0201672	0.0396886	no match
BniB02g000220	2207.4	0.0201718	0.0396928	AT1G02510
BniB03g028510	4.17105	0.0201877	0.0397216	AT1G19320
BniB08g007810	23.2073	0.0202226	0.0397879	AT3G02700
BniB01g042980	57.7161	0.0202378	0.0398154	ATMG00300
BniB04g044070	215.774	0.020247	0.0398311	AT1G29520
BniB05g013940	488.58	0.0202591	0.0398523	AT4G23150
BniB03g029220	3.91011	0.0202612	0.0398541	AT1G76340
BniB02g053330	420.018	0.0202636	0.0398563	AT5G07630
BniB01g006410	62.3639	0.0202672	0.039861	AT2G38710
BniB06g013370	3.27548	0.0202798	0.0398833	no match
BniB06g014910	192.1	0.0202812	0.0398836	AT5G67070
BniB03g041820	97.4395	0.0202861	0.0398908	AT1G68620
BniB08g008700	446.025	0.0202906	0.0398972	AT5G17590
BniB03g028850	108.49	0.0202927	0.039899	no match
BniB03g000350	26.3028	0.0202971	0.0399051	AT1G03110
BniB04g048320	66.9738	0.0203119	0.0399269	no match
BniB06g036950	173.954	0.0203098	0.0399269	no match
BniB08g010200	1113.34	0.0203108	0.0399269	no match
BniB01g054740	28.0516	0.0203197	0.0399398	AT3G10250
BniB01g044980	22.0105	0.0203262	0.0399499	AT3G19280
BniB06g043580	144.757	0.020336	0.0399668	AT1G07140
BniB06g033930	778.028	0.0203492	0.0399904	no match
BniB07g002340	5.53279	0.0203574	0.040004	AT1G53580
BniB02g004460	850.443	0.0203607	0.0400081	AT1G08830
BniB02g029620	989.612	0.0203647	0.0400135	AT2G07190
BniB05g001980	3.83058	0.0203745	0.0400302	AT4G36860
BniB02g003350	232.031	0.0203838	0.040046	AT1G07390
BniB04g004770	227.765	0.0203859	0.0400478	AT5G27760
BniB06g000510	961.109	0.0203901	0.0400535	AT2G41190
BniB02g028630	103.634	0.0204175	0.0401025	AT5G51270
BniB08g007850	62.4821	0.020417	0.0401025	AT5G16390
BniB05g033010	7.98928	0.0204237	0.0401122	AT5G53130
BniB06g040840	383.962	0.020429	0.0401175	AT1G15430
BniB08g023330	9.494	0.0204287	0.0401175	AT2G36910
BniB03g014390	58.0463	0.0204325	0.0401196	AT4G37660
BniB08g022490	22.4626	0.0204314	0.0401196	AT2G35800
BniB05g008120	219.176	0.020443	0.0401378	AT4G29480
BniB04g003490	78.2645	0.0204689	0.0401862	AT2G17980
BniB08g051510	56.3172	0.0204746	0.0401949	AT2G07190
BniB03g000320	39.8962	0.0204782	0.0401994	AT1G03050
BniB07g021860	327.238	0.0205025	0.0402447	no match
BniB08g024760	5.24534	0.0205152	0.0402672	AT2G38740
BniB08g061840	4.42728	0.0205201	0.0402743	AT3G48590
BniB04g036630	186.951	0.0205358	0.0403026	AT1G21830
BniB05g019230	272.185	0.0205397	0.0403077	AT4G17080
BniB06g015620	16.8318	0.0205505	0.0403265	AT5G66540
BniB06g056040	22.1797	0.0205522	0.0403274	AT3G57140
BniB02g031110	15.6968	0.0205587	0.0403377	AT5G04560
BniB02g054160	7.25164	0.0205768	0.0403707	no match
BniB05g021370	55.6125	0.0205959	0.0404033	AT4G14740
BniB05g066060	83.2029	0.0205948	0.0404033	AT1G69070
BniB06g044340	333.46	0.0205973	0.0404036	AT1G06225
BniB02g073130	1505.45	0.0206033	0.0404128	no match
BniB04g013960	4.56927	0.0206058	0.0404152	AT2G03760
BniB03g002060	606.417	0.0206131	0.040427	AT1G07110
BniB07g041440	140.293	0.0206148	0.0404278	AT5G62200
BniB05g058190	12.718	0.0206247	0.0404428	AT4G10910
BniB06g000940	14.3691	0.0206249	0.0404428	no match
BniB04g047450	20.1342	0.0206351	0.0404603	AT5G18880
BniB02g023170	235.407	0.0206367	0.040461	AT2G25070
BniB07g040230	49.645	0.0206448	0.0404744	AT5G24260
BniB04g043930	219.56	0.0206469	0.0404761	no match
BniB06g037340	767.709	0.0206775	0.0405335	no match
BniB02g000570	1300.02	0.020679	0.0405339	AT1G01220
BniB05g010930	14.1646	0.0206912	0.0405553	AT5G56080
BniB06g055400	83.0172	0.0206975	0.0405652	AT3G57930
BniB01g014970	229.309	0.0206997	0.040567	AT2G28910
BniB02g005230	209.82	0.0207188	0.0405996	AT1G10130
BniB06g060760	198.412	0.0207178	0.0405996	no match
BniB01g040550	118.454	0.0207378	0.0406344	no match
BniB06g012550	19.2496	0.0207458	0.0406475	AT4G33580
BniB01g046250	104.787	0.0207485	0.0406502	AT1G48760
BniB06g044050	111.252	0.0207613	0.040673	AT1G06590
BniB02g074710	17.4583	0.0207639	0.0406755	AT3G51370
BniB02g006240	244.931	0.0207889	0.040722	AT1G11510
BniB05g062690	219.79	0.0207986	0.0407386	AT1G79410
BniB02g072580	460.031	0.0208375	0.0408121	no match
BniB08g024750	73.7225	0.0208439	0.0408223	AT2G38710
BniB02g075330	23.9425	0.0208516	0.0408348	AT3G50110
BniB08g024860	45.4991	0.0208721	0.0408725	no match
BniB02g069630	231.668	0.0208738	0.0408733	AT5G48545
BniB03g009130	33.3565	0.0208928	0.0409049	AT1G21230
BniB03g017560	537.627	0.0208926	0.0409049	no match
BniB07g037810	10.8531	0.0208938	0.0409049	AT5G49460
BniB06g046360	471.917	0.0208999	0.0409143	AT1G04520
BniB02g081250	2015.99	0.0209053	0.0409224	AT4G24550
BniB06g016220	27.4093	0.020915	0.0409389	AT3G50620
BniB06g055900	651.533	0.0209323	0.0409703	AT4G38040
BniB01g006330	41.7174	0.020953	0.0410016	AT2G38760
BniB01g055610	223.321	0.0209509	0.0410016	no match
BniB02g007480	5.31083	0.0209534	0.0410016	AT1G12560
BniB02g048460	803.44	0.0209519	0.0410016	AT5G14180
BniB08g014640	35.4162	0.0209629	0.0410176	no match
BniB05g050030	78.7265	0.0209643	0.0410178	no match
BniB08g003310	104.749	0.0209742	0.0410347	AT5G07610
BniB03g000570	105.788	0.0209919	0.0410668	AT1G03630
BniB04g043570	67.6746	0.0210144	0.0411084	AT1G29080
BniB03g049150	697.738	0.02102	0.0411169	AT1G71270
BniB01g025200	150.557	0.0210276	0.0411266	AT5G41140
BniB05g056400	226.978	0.0210265	0.0411266	AT2G22440
BniB06g055890	18.3966	0.0210375	0.0411436	AT3G57320
BniB08g060010	50.3492	0.0210473	0.0411602	AT3G47160
BniB02g010950	140.896	0.0210553	0.0411733	AT3G15490
BniB07g029090	11.4094	0.0210614	0.0411828	AT3G16810
BniB06g059910	3819.54	0.0210751	0.0412044	AT2G11035
BniB08g040380	48.2505	0.0210746	0.0412044	no match
BniB06g022010	284.183	0.0210766	0.041205	AT2G32920
BniB07g046570	70.8615	0.0210903	0.0412292	AT1G60660
BniB08g070650	10.1366	0.0210956	0.0412369	AT1G65800
BniB03g038860	78.2122	0.0211145	0.0412714	AT1G58270
BniB01g044470	398.574	0.0211296	0.0412983	no match
BniB08g055030	24.2667	0.0211375	0.0413114	AT2G07240
BniB02g065900	105.287	0.0211738	0.0413797	AT3G53310
BniB01g015730	177.278	0.0211763	0.0413821	no match
BniB04g013160	11.9385	0.0211788	0.0413821	no match
BniB06g046740	813.645	0.0211789	0.0413821	AT1G04070
BniB04g023580	114.843	0.0211993	0.0414195	no match
BniB05g027370	9.54927	0.0212202	0.0414579	no match
BniB04g018280	196.617	0.0212255	0.0414655	AT5G42420
BniB02g040730	62.956	0.0212398	0.041491	AT5G22980
BniB07g021900	543.397	0.0212552	0.0415186	no match
BniB02g014290	56.9303	0.0212574	0.0415203	no match
BniB08g024720	197.403	0.021277	0.0415561	AT5G51470
BniB02g019710	12.9701	0.0212866	0.0415722	no match
BniB02g052850	110.396	0.0212887	0.0415738	no match
BniB06g038810	6.50938	0.0213016	0.0415965	AT1G14060
BniB08g056660	103.6	0.0213033	0.0415973	AT1G44446
BniB05g016730	81.7734	0.0213119	0.0416116	AT4G19690
BniB03g022670	7.65309	0.0213174	0.0416198	AT4G20360
BniB02g051780	91.7774	0.0213329	0.041647	AT5G10090
BniB08g034080	19.5706	0.021334	0.041647	AT5G50320
BniB06g045850	35.4824	0.0213529	0.0416814	AT1G04900
BniB02g009770	3966.36	0.0213632	0.041699	AT1G14850
BniB06g002310	7.13586	0.0213674	0.0417021	AT2G43570
BniB08g034720	61.9693	0.0213674	0.0417021	AT4G08670
BniB08g008890	52.2564	0.0213754	0.0417152	AT5G18010
BniB01g043050	169.191	0.0213842	0.0417254	no match
BniB04g011780	166.099	0.0213846	0.0417254	AT5G45230
BniB06g040010	375.685	0.0213836	0.0417254	AT1G14686
BniB04g004720	29.6963	0.0213921	0.0417376	AT1G04820
BniB01g013680	35.6427	0.0214427	0.0418337	no match
BniB02g038390	476.983	0.0214476	0.0418408	no match
BniB06g038570	114.375	0.0214583	0.0418592	no match
BniB02g006800	67.1437	0.0214667	0.0418729	AT1G12080
BniB04g005190	261.861	0.021498	0.0419289	AT5G28650
BniB05g029970	41.1363	0.021498	0.0419289	AT5G04120
BniB01g038000	2.8951	0.0215376	0.0420036	no match
BniB05g017560	141.463	0.021558	0.0420409	no match
BniB08g013620	64.9441	0.0215612	0.0420444	no match
BniB06g025500	18.2194	0.0215722	0.0420633	AT1G55970
BniB08g037650	151.542	0.0215958	0.0421068	no match
BniB03g006100	13.214	0.0216054	0.0421229	AT1G14670
BniB05g059170	19.9865	0.0216088	0.0421245	AT3G17250
BniB08g026980	128.936	0.0216085	0.0421245	AT2G41350
BniB01g003480	880.84	0.021611	0.0421262	AT2G42410
BniB03g037980	28.8471	0.0216178	0.0421369	AT1G02460
BniB08g056340	214.203	0.0216394	0.0421764	no match
BniB04g008500	38.154	0.0216677	0.0422291	no match
BniB02g042650	342.997	0.0216854	0.0422609	AT5G19990
BniB02g044620	60.5449	0.0216984	0.0422836	AT3G03910
BniB07g028550	4.79431	0.0217047	0.0422934	AT3G15920
BniB03g002480	43.5915	0.0217145	0.04231	AT1G07860
BniB08g011180	3.96518	0.021716	0.0423102	AT5G22450
BniB02g055000	4.66633	0.0217216	0.0423186	no match
BniB05g033700	752.057	0.0217296	0.0423315	AT5G53870
BniB03g027490	177.621	0.0217353	0.0423375	no match
BniB05g005680	7.98265	0.0217348	0.0423375	AT4G32390
BniB02g048250	272.89	0.0217525	0.0423685	AT3G01650
BniB02g059650	365.642	0.0217606	0.0423818	AT1G60950
BniB03g036210	446.296	0.0217769	0.0424108	no match
BniB03g013250	11.0727	0.0217922	0.0424381	AT4G35860
BniB01g031760	82.9382	0.0217995	0.0424498	no match
BniB03g042730	173.234	0.021807	0.0424617	AT1G67500
BniB03g055690	109.179	0.021855	0.0425525	no match
BniB03g060960	25.4014	0.0218587	0.0425572	AT3G32960
BniB06g015730	118.694	0.0218654	0.0425677	AT5G66270
BniB05g024470	258.402	0.0218973	0.0426271	AT5G13940
BniB07g017020	98.783	0.0219021	0.042634	AT4G10610
BniB01g014050	121.821	0.0219112	0.0426491	AT3G01340
BniB07g049730	133.708	0.0219243	0.042672	AT3G21570
BniS00397g010	38.3862	0.021947	0.0427135	no match
BniB04g003230	39.9646	0.0219534	0.0427235	AT5G23540
BniB06g037720	3.40435	0.0219716	0.0427561	AT1G12110
BniB01g022150	11.0356	0.0219749	0.0427582	AT5G60160
BniB01g054420	6.43647	0.0219768	0.0427582	AT1G66245
BniB02g025050	70.6657	0.0219806	0.0427582	no match
BniB03g023170	635.778	0.0219797	0.0427582	AT4G19430
BniB06g056230	15.2097	0.0219801	0.0427582	no match
BniS00136g130	5.89512	0.0219794	0.0427582	no match
BniB08g019050	8.4491	0.0219906	0.042775	AT2G30580
BniB03g033380	39.4414	0.0219943	0.0427796	AT1G28630
BniB07g004130	42.9702	0.0220019	0.0427917	AT1G51660
BniB01g055180	10.8505	0.0220044	0.0427941	AT1G80930
BniB06g013510	89.4447	0.0220132	0.0428059	AT5G65210
BniB06g024070	702.924	0.022013	0.0428059	no match
BniB04g023840	569.553	0.0220248	0.0428257	AT1G63830
BniB08g017380	54.3498	0.022026	0.0428257	AT5G52300
BniB07g003010	22.7718	0.0220279	0.0428267	no match
BniB01g041940	518.282	0.0220405	0.0428486	AT3G47680
BniB06g058340	73.2263	0.022055	0.0428743	AT3G52720
BniB02g079540	249.301	0.0220805	0.0429212	AT5G28640
BniB02g036480	6.46318	0.0220916	0.0429298	AT5G57170
BniB02g051680	12.2088	0.0220904	0.0429298	AT5G10230
BniB04g021980	9.65458	0.0220896	0.0429298	AT2G37435
BniB05g013390	85.239	0.0220915	0.0429298	AT4G23810
BniB07g045190	1113.3	0.022088	0.0429298	AT1G57790
BniB06g008010	19.602	0.0221023	0.0429479	AT2G36170
BniB05g011810	6.56892	0.0221367	0.0430121	AT4G25434
BniB08g041810	112.819	0.0221391	0.0430141	AT1G01620
BniB03g024020	97.8834	0.0221655	0.0430603	AT3G07425
BniB05g061560	7.21038	0.0221644	0.0430603	AT5G34830
BniB07g045390	151.345	0.0221784	0.0430827	AT1G58180
BniB01g025890	47.6333	0.0221847	0.0430923	AT2G11035
BniB06g049620	6.73489	0.0222008	0.043121	AT1G77310
BniB06g040800	90.3031	0.022229	0.0431732	no match
BniB06g016440	44.5869	0.0222313	0.0431751	AT2G27430
BniB03g020690	2.50316	0.0222396	0.0431886	AT4G34490
BniB03g049530	169.828	0.0222467	0.0431996	AT1G71710
BniB02g052370	44.52	0.0222518	0.043207	AT5G09250
BniB06g060330	20.8332	0.0222561	0.0432101	AT5G38660
BniB07g011230	6.08404	0.0222554	0.0432101	no match
BniB05g016570	464.456	0.0222724	0.0432392	AT4G29010
BniB04g002090	44.3295	0.0222985	0.0432872	no match
BniB06g048170	19.3448	0.0223336	0.0433527	AT1G74780
BniS00420g280	64.2332	0.0223383	0.0433591	no match
BniB08g017470	845.069	0.0223475	0.0433744	AT5G52100
BniB02g037240	9.17628	0.0223584	0.0433877	AT5G57910
BniB05g015540	502.959	0.0223582	0.0433877	no match
BniB06g034220	22.0483	0.0223572	0.0433877	AT1G47750
BniB01g037060	99.0675	0.0223794	0.0434246	AT1G53420
BniB02g042910	7.78681	0.0223802	0.0434246	AT5G19850
BniB07g038270	370.721	0.0223888	0.0434388	no match
BniB05g036090	50.4724	0.0223937	0.0434438	AT1G51055
BniS00406g210	265.57	0.0223941	0.0434438	no match
BniB06g053180	3.24435	0.0224003	0.0434532	AT3G61470
BniB04g035400	7.48192	0.0224097	0.0434687	AT2G40995
BniS01211g040	40.9799	0.0224187	0.0434836	no match
BniB08g040980	390.45	0.0224323	0.0435073	no match
BniB02g018300	78.5481	0.022454	0.0435442	AT4G39800
BniB02g042630	78.2685	0.0224536	0.0435442	no match
BniB03g042870	25.574	0.0224558	0.0435449	AT1G67320
BniB05g011380	62.8342	0.0224613	0.043553	AT1G34510
BniB05g008750	82.5777	0.0224677	0.0435628	no match
BniB04g013740	3.64035	0.0224712	0.0435669	AT3G25770
BniB05g022920	18.811	0.0224742	0.04357	no match
BniB03g062540	60.932	0.0224948	0.0436074	AT2G11035
BniB07g039410	24.0379	0.0225051	0.0436248	no match
BniB04g036240	1088.81	0.0225074	0.0436265	AT3G31925
BniB04g044540	10.9707	0.0225162	0.0436409	AT1G29720
BniB02g010830	181.618	0.022536	0.0436768	AT2G05620
BniB05g039580	6.04729	0.0225465	0.0436945	no match
BniB05g068730	5.35633	0.0225587	0.0437155	AT2G22440
BniB01g008410	11.212	0.0225626	0.0437178	no match
BniB08g064750	31.0054	0.0225622	0.0437178	AT3G50840
BniB06g029900	13.5902	0.0225771	0.0437432	AT2G22440
BniB02g065290	475.267	0.0226111	0.0438063	no match
BniB06g027770	306.05	0.0226155	0.0438121	AT5G34830
BniB01g054620	13.0989	0.0226467	0.0438649	AT3G10420
BniB03g013110	291.068	0.0226452	0.0438649	AT4G24310
BniB03g029530	617.591	0.0226468	0.0438649	AT1G21140
BniB01g008280	4.24535	0.0226863	0.0439388	AT2G36100
BniB05g047550	34.2183	0.0227011	0.0439648	AT1G10000
BniB02g045680	47.0952	0.0227119	0.0439798	AT5G17250
BniB06g005760	31.9965	0.022713	0.0439798	AT1G80070
BniB06g030440	2.59639	0.0227124	0.0439798	AT2G07190
BniB06g036990	393.799	0.0227261	0.0440025	no match
BniB02g058160	28.9496	0.0227709	0.0440839	AT5G01240
BniB05g021750	500.089	0.0227707	0.0440839	AT3G51510
BniB02g025630	444.242	0.0227973	0.0441323	AT5G40595
BniB06g026790	525.514	0.0228008	0.0441365	AT3G14310
BniB08g014140	167.477	0.0228177	0.0441665	AT5G56910
BniB05g025360	28.6878	0.0228361	0.0441995	AT3G27690
BniB02g005300	86.5988	0.0228484	0.0442206	no match
BniB02g003100	4.8168	0.0228579	0.0442362	no match
BniB03g052830	6.43581	0.0228619	0.0442414	AT1G74340
BniB05g001090	204.292	0.0228882	0.0442896	AT4G38050
BniB01g004600	5.47759	0.0228897	0.0442898	no match
BniB01g004840	18.0175	0.0228954	0.0442983	AT2G40475
BniB03g048060	379.314	0.0229088	0.0443201	AT1G70430
BniB03g051410	69.2375	0.0229095	0.0443201	AT1G73100
BniB03g016170	14.1884	0.0229441	0.0443843	AT1G30270
BniB05g025030	6.33219	0.0229483	0.0443898	AT5G13290
BniB05g009860	24.5844	0.0229886	0.0444652	AT4G27580
BniB02g050990	67.1243	0.0229932	0.0444687	AT5G11010
BniB04g055960	977.794	0.0229932	0.0444687	no match
BniB08g023670	47.2632	0.0230029	0.0444847	AT2G13770
BniB01g005350	46.8296	0.0230092	0.0444936	AT2G39960
BniB01g022870	842.483	0.0230103	0.0444936	AT2G21300
BniB05g068440	42.295	0.0230123	0.0444949	AT4G05460
BniB02g071930	82.1603	0.0230157	0.0444974	no match
BniB06g026810	49.9843	0.0230164	0.0444974	AT1G53820
BniB02g002350	9.87482	0.023022	0.0445053	AT1G05420
BniB07g048780	18.3997	0.0230233	0.0445053	AT3G23150
BniB04g010630	49.4778	0.0230362	0.0445277	AT1G54620
BniB03g020610	13.4444	0.0230402	0.0445326	AT4G34350
BniB08g009450	12.9185	0.0230494	0.0445477	AT1G65845
BniB08g040390	263.995	0.0230718	0.0445883	AT1G45616
BniB05g005810	200.926	0.0230817	0.0446048	AT4G32290
BniB08g027390	266.02	0.023089	0.0446162	no match
BniB06g038700	326.311	0.0231049	0.0446442	no match
BniB08g027220	271.418	0.023109	0.0446494	no match
BniB06g054470	119.63	0.0231121	0.0446528	no match
BniB05g023690	276.261	0.0231195	0.0446642	AT5G14895
BniB03g002800	46.0915	0.0231267	0.0446756	AT1G08590
BniB05g010840	227.105	0.0231338	0.0446865	AT5G52640
BniB04g018240	55.0429	0.0231354	0.044687	no match
BniB05g045760	258.453	0.0231697	0.0447505	AT5G18350
BniB03g021290	9.75086	0.0231782	0.0447643	AT4G23590
BniB06g017580	55.0666	0.0231807	0.0447664	no match
BniB03g036290	6.69114	0.0231916	0.0447846	AT1G35190
BniB05g040490	50.6153	0.0232006	0.0447994	AT5G60210
BniB04g047620	386.994	0.0232168	0.0448279	no match
BniB06g044130	17.4204	0.0232265	0.044844	no match
BniB07g012860	176.48	0.0232438	0.0448747	no match
BniB06g012010	158.3	0.0232816	0.044945	AT5G63710
BniB06g037580	51.3199	0.0232883	0.0449551	AT1G37113
BniB03g042790	88.6544	0.023304	0.0449827	AT1G67420
BniB03g047850	849.148	0.0233257	0.045022	AT1G24150
BniB03g037120	3939.7	0.0233358	0.0450387	AT1G01410
BniB04g020810	363.833	0.0233387	0.0450415	AT3G15870
BniB07g043310	323.525	0.0233426	0.0450465	AT5G65520
BniB01g026730	183.445	0.0233491	0.0450547	AT5G40250
BniB04g008530	55.1602	0.0233497	0.0450547	AT2G03750
BniB02g014430	186.024	0.0233667	0.0450848	no match
BniB04g040010	6.39073	0.0233985	0.0451434	no match
BniB05g067180	168.355	0.0234224	0.0451869	no match
BniB06g031900	20.8297	0.0234273	0.0451935	no match
BniB06g036260	66.7842	0.0234335	0.0452028	AT5G27280
BniB01g046050	49.7394	0.0234568	0.0452449	AT3G18520
BniB02g027570	213.098	0.0234624	0.045253	AT2G07240
BniB02g063250	286.792	0.0234646	0.0452545	AT5G46570
BniB01g048330	77.657	0.0234687	0.0452598	AT2G33070
BniB07g024240	40.8226	0.0234886	0.0452954	AT3G09250
BniB04g054140	19.631	0.0234957	0.0453064	no match
BniB01g016760	296.645	0.0235049	0.0453192	AT2G27140
BniB01g055680	151.111	0.0235052	0.0453192	AT3G08920
BniB02g047010	80.6434	0.0235105	0.0453268	AT5G15802
BniB02g060500	80.0117	0.0235194	0.0453411	AT5G42960
BniB03g032530	4.90424	0.0235215	0.0453424	AT1G24260
BniB02g067390	324.29	0.0235355	0.0453667	AT3G27220
BniB03g017370	110.725	0.0235389	0.0453691	AT1G27960
BniB03g025940	154.356	0.023541	0.0453691	no match
BniB07g029190	54.6842	0.0235398	0.0453691	no match
BniB08g010840	261.784	0.0235523	0.0453881	AT5G21160
BniB04g040430	76.0909	0.023564	0.0454081	AT1G26390
BniB02g071520	120.363	0.0235724	0.0454187	AT4G19210
BniB04g005640	47.0821	0.0235723	0.0454187	AT5G49110
BniB03g000110	49.4937	0.0235955	0.0454604	AT1G02420
BniB05g063130	8.69352	0.0236025	0.0454669	AT1G67100
BniB06g049580	37.7466	0.0236031	0.0454669	AT1G77140
BniB08g028150	14.0401	0.0236009	0.0454669	AT2G43200
BniB06g035110	47.3998	0.0236348	0.0455252	no match
BniB05g030650	94.6209	0.023642	0.0455364	AT5G03390
BniB02g057310	229.339	0.0236439	0.0455373	AT5G02970
BniB02g082240	36.9416	0.0236591	0.0455639	no match
BniB02g066440	188.599	0.023672	0.0455859	no match
BniB04g056300	171.908	0.0237077	0.0456519	AT1G53070
BniB08g031820	18.4415	0.0237108	0.0456552	no match
BniS00737g060	71.0509	0.0237153	0.0456612	no match
BniB05g048540	17.756	0.0237219	0.0456711	no match
BniB04g022200	128.091	0.0237237	0.0456715	no match
BniB07g022500	19.6582	0.023725	0.0456715	AT4G16980
BniB02g004520	1446.74	0.0237296	0.0456776	AT5G34830
BniB06g007180	64.8717	0.0237361	0.0456874	no match
BniB01g037920	190.819	0.0237428	0.0456963	AT3G23730
BniB01g039190	5.27947	0.0237436	0.0456963	AT1G18050
BniB05g061160	105.155	0.0237451	0.0456964	AT1G55600
BniB04g033200	742.503	0.0237663	0.0457346	AT1G54470
BniB03g034650	73.6643	0.0237811	0.0457603	AT1G30825
BniB03g028320	809.934	0.0238125	0.0458179	AT1G18880
BniB01g025430	182.642	0.0238241	0.0458372	AT5G41040
BniB05g011710	194.817	0.0238266	0.0458372	AT4G25620
BniB05g022270	6.55462	0.0238268	0.0458372	AT5G16930
BniB06g043060	99.5912	0.0238353	0.0458509	no match
BniB06g054030	225.42	0.02384	0.0458571	no match
BniB04g017700	1498.87	0.0238501	0.0458712	AT5G43270
BniB05g000990	181.662	0.0238502	0.0458712	AT4G40060
BniB02g008050	192.398	0.0238517	0.0458713	AT5G26110
BniB07g035770	152.962	0.0238576	0.0458799	AT3G27100
BniB04g027000	6.89448	0.023866	0.0458933	ATMG00810
BniB03g037230	228.939	0.0238696	0.0458975	AT1G01200
BniB01g050980	7.40362	0.0238771	0.0459063	AT3G14190
BniB05g030020	447.878	0.023876	0.0459063	AT1G76705
BniB01g052220	287.524	0.0238793	0.0459068	AT3G12890
BniB08g018640	4.52638	0.0238802	0.0459068	AT2G30070
BniB06g045670	245.398	0.0238861	0.0459154	no match
BniB04g023560	125.824	0.0238976	0.0459346	no match
BniS00406g060	76.0113	0.0239032	0.0459427	no match
BniB01g010560	847	0.0239162	0.045965	AT2G33580
BniB01g047770	502.891	0.0239199	0.0459667	AT2G13770
BniB06g052010	55.8429	0.023919	0.0459667	AT3G63460
BniB01g048990	128.256	0.023922	0.0459678	AT3G15870
BniB05g044800	332.035	0.0239261	0.045973	no match
BniB04g040740	14.4413	0.0239765	0.046067	AT1G25480
BniB02g004040	183.271	0.023993	0.0460959	no match
BniB03g026020	817.282	0.0240099	0.0461256	no match
BniB03g023650	94.532	0.0240244	0.0461507	AT3G08505
BniB01g012270	7.93416	0.0240306	0.0461598	no match
BniB03g050990	83.8232	0.0240483	0.0461911	AT1G72770
BniB02g022260	95.3647	0.0240522	0.0461958	no match
BniB02g027330	19.5396	0.0240568	0.0461997	AT1G52950
BniB08g022840	338.385	0.0240571	0.0461997	no match
BniB08g031280	684.004	0.0240636	0.0462095	AT3G07565
BniB06g017470	675.873	0.0240665	0.0462123	AT2G28480
BniB02g011070	108.452	0.0240766	0.0462289	AT2G06850
BniB02g069950	186.958	0.0240801	0.0462329	AT3G09030
BniB01g002490	109.833	0.0240867	0.0462423	no match
BniB07g009640	465.677	0.0240879	0.0462423	no match
BniB02g037770	11.8717	0.0241224	0.0463056	AT5G58375
BniB04g056260	700.084	0.024154	0.0463636	AT1G53110
BniB03g064360	20.2113	0.0241585	0.0463694	AT2G16910
BniB02g040290	79.7078	0.0241692	0.0463872	AT5G60540
BniB01g028720	12.4225	0.0242012	0.0464459	no match
BniB07g053800	175.919	0.0242071	0.0464543	no match
BniB02g020870	14.3573	0.0242125	0.0464591	AT2G02090
BniB05g022940	126.229	0.0242124	0.0464591	AT5G15930
BniB08g048310	54.7561	0.0242143	0.0464598	AT4G03820
BniB04g037900	31.1173	0.0242435	0.046513	AT1G22760
BniB03g004350	192.351	0.0242468	0.0465139	AT1G61360
BniB07g004100	31.5893	0.0242464	0.0465139	no match
BniB02g043100	427.19	0.0242525	0.046522	AT5G19620
BniB02g073580	71.9377	0.0242572	0.0465283	AT4G16060
BniB08g035570	1199.31	0.0242687	0.0465475	ATMG00300
BniB02g040740	5.99753	0.0242809	0.046568	no match
BniB06g035670	56.3549	0.0242837	0.0465707	no match
BniB02g010040	180.541	0.0242932	0.0465833	AT3G25160
BniB02g070950	268.181	0.024292	0.0465833	AT4G20790
BniB02g050400	3.17827	0.0242962	0.0465862	no match
BniB08g015700	59.2758	0.0243087	0.0466075	no match
BniB04g021430	4.42922	0.0243126	0.0466122	no match
BniB01g041620	55.1912	0.0243186	0.0466209	AT4G30160
BniB07g024510	44.6863	0.0243266	0.0466334	AT3G08910
BniB03g030090	238.61	0.0243347	0.0466461	no match
BniB03g067040	5.01952	0.0243739	0.0467184	no match
BniB01g041060	75.5595	0.0243974	0.0467607	AT1G69330
BniB04g019220	629.632	0.0244043	0.0467712	AT1G58100
BniB06g011520	529.574	0.0244206	0.0467996	no match
BniB05g024920	141.53	0.024426	0.0468071	AT5G13420
BniB04g033000	9.44194	0.0244276	0.0468073	no match
BniB05g020000	25.6313	0.0244291	0.0468074	AT4G16390
BniB03g004220	6.13005	0.024458	0.0468601	AT1G11020
BniB05g040380	64.8406	0.0244628	0.0468665	AT5G60090
BniB01g003630	9.93956	0.0244782	0.0468875	no match
BniB01g039950	166.845	0.024477	0.0468875	AT3G22550
BniB05g039490	7.57905	0.0244757	0.0468875	no match
BniB02g057080	160.198	0.0244816	0.0468911	AT5G03310
BniB04g000320	10.631	0.0244862	0.0468972	no match
BniB03g029390	32.1469	0.0244965	0.0469141	AT1G20890
BniB04g033530	14.8614	0.024509	0.0469353	no match
BniB04g017440	433.448	0.0245157	0.0469454	no match
BniB05g028810	18.0847	0.0245438	0.0469963	AT5G06380
BniB04g024190	180.507	0.0245527	0.0470105	AT1G63490
BniB05g027150	38.6244	0.0245674	0.0470359	AT4G38900
BniB06g034790	37.1946	0.0245889	0.0470743	no match
BniB05g006450	38.7969	0.0246002	0.047093	no match
BniB01g046810	11.8892	0.0246057	0.0471007	no match
BniB04g027590	93.8508	0.0246101	0.0471064	AT5G50900
BniB08g044390	4.49185	0.0246157	0.0471142	AT4G01950
BniB07g005460	46.6259	0.0246208	0.0471212	AT1G50090
BniB02g042950	232.292	0.0246373	0.04715	AT1G04820
BniB08g028830	116.919	0.0246417	0.0471555	AT2G44160
BniB05g026520	236.18	0.0246446	0.0471583	AT5G10690
BniB06g048020	3227.9	0.0246476	0.0471612	AT1G74458
BniB06g047380	73.7915	0.0246789	0.0472183	AT1G03440
BniB07g003980	67.3372	0.0246847	0.0472266	no match
BniB02g011490	2352.92	0.0247112	0.0472744	AT2G13820
BniS00629g090	589.648	0.0247132	0.0472755	no match
BniB07g034150	10.2755	0.0247277	0.0473004	AT3G03170
BniB03g039490	933.165	0.0247597	0.0473588	AT1G72820
BniB06g049310	2668.41	0.0247619	0.0473602	no match
BniB01g010740	24.8608	0.0247687	0.0473675	no match
BniB06g048080	667.27	0.0247678	0.0473675	no match
BniB08g061710	210.336	0.0247739	0.0473745	AT3G48450
BniB06g025280	7.99133	0.0247807	0.0473848	AT3G43860
BniB06g022180	30.7713	0.0247898	0.0473993	AT2G33060
BniB02g035690	104.016	0.0248142	0.0474432	AT5G56680
BniB01g045930	3.53213	0.0248221	0.0474554	AT3G18570
BniB02g001570	83.8328	0.0248939	0.0475898	AT1G04180
BniB02g068120	53.8986	0.0249068	0.0476116	AT3G28150
BniB06g000250	91.3439	0.0249368	0.0476662	no match
BniB03g059630	4.82446	0.0249467	0.0476821	no match
BniB03g023620	4.98136	0.0249828	0.0477484	AT3G10180
BniB08g006350	24.9266	0.0249913	0.0477618	AT5G13490
BniB01g011190	17.2171	0.0249932	0.0477625	AT2G33060
BniB02g022370	5.24311	0.0250307	0.0478314	no match
BniB01g027410	541.908	0.025037	0.04784	no match
BniB08g014730	1032.86	0.0250382	0.04784	AT5G56250
BniB02g005120	12.3598	0.025053	0.0478654	AT1G09980
BniB02g003710	13.5768	0.0250593	0.0478745	no match
BniB02g068850	24.3108	0.0250786	0.0479085	no match
BniS03326g010	3.74383	0.0250813	0.0479109	no match
BniB02g058500	360.344	0.0250918	0.0479252	AT1G77520
BniB07g049630	1036.1	0.0250903	0.0479252	AT3G21770
BniB01g053270	218.469	0.025097	0.0479314	AT3G11750
BniB05g060000	221.891	0.025098	0.0479314	no match
BniB04g009520	16.7421	0.0251026	0.0479373	AT2G01640
BniB01g016630	593.947	0.0251461	0.048016	no match
BniB04g032860	164.247	0.0251468	0.048016	AT1G18420
BniB08g054840	36.4276	0.0251715	0.0480602	no match
BniB03g011170	7.07593	0.0251934	0.0480993	no match
BniB03g011520	516.625	0.0252008	0.0481104	AT1G35537
BniB02g064770	211.547	0.0252077	0.0481207	no match
BniB07g041710	17.0748	0.0252121	0.0481262	no match
BniB01g054340	223.864	0.0252248	0.0481469	no match
BniB02g018280	40.306	0.0252259	0.0481469	no match
BniB02g054090	78.5147	0.0252397	0.0481705	no match
BniB05g007410	360.883	0.0252431	0.048174	AT4G35120
BniB07g027470	292.559	0.0252574	0.0481985	AT3G13960
BniB07g040010	34.8221	0.0252666	0.0482131	AT5G24930
BniB08g006880	4.09285	0.0252685	0.0482139	AT5G14330
BniB01g053850	15.0204	0.0252787	0.0482305	AT3G11210
BniB08g064660	119.851	0.0252903	0.0482497	AT3G50800
BniB02g077200	9.28937	0.0253015	0.0482681	no match
BniB07g031860	19.4858	0.0253034	0.048269	no match
BniB05g035340	59.3967	0.0253052	0.0482696	AT5G55560
BniB07g018710	22.7834	0.0253079	0.0482717	AT4G14240
BniB08g028040	1274.45	0.0253095	0.048272	AT2G43120
BniB02g051830	4.29726	0.0253186	0.0482864	AT5G10070
BniB07g031100	260.586	0.0253283	0.0483021	no match
BniB06g053040	21.6362	0.025341	0.0483206	no match
BniB07g048730	225.992	0.0253409	0.0483206	AT3G23210
BniB03g053200	337.691	0.0253772	0.0483866	AT1G74790
BniB02g046860	1776.58	0.025394	0.0484158	AT5G15880
BniB06g004510	758.865	0.0254005	0.0484253	AT2G40330
BniB02g017150	31.6673	0.0254026	0.0484264	AT3G47680
BniB04g038750	7.36986	0.0254069	0.0484317	AT1G23420
BniB05g010110	219.573	0.0254183	0.0484507	AT4G27300
BniB01g000620	4.29586	0.0254283	0.0484639	AT2G46860
BniB02g043620	234.284	0.0254278	0.0484639	no match
BniB03g040770	21.2367	0.02544	0.0484833	AT1G70280
BniB02g053120	95.4475	0.0254505	0.0485004	no match
BniB03g060880	753.938	0.0254547	0.0485056	no match
BniB02g074570	16.2563	0.0254608	0.0485143	AT3G51670
BniB03g063530	117.493	0.0254774	0.048543	AT2G16250
BniB08g018860	20.9808	0.0254828	0.0485504	no match
BniB03g038480	1150.78	0.0254911	0.0485634	AT1G03050
BniB03g043830	17.8255	0.0255003	0.048578	AT1G65800
BniB02g007750	131.973	0.0255264	0.0486219	no match
BniB05g040170	5.23474	0.0255258	0.0486219	no match
BniB05g004390	16.1484	0.0255343	0.0486341	AT4G33730
BniB01g040900	147.45	0.0255507	0.0486624	no match
BniB05g027330	7.76169	0.0255672	0.0486904	AT5G09580
BniB05g064340	19.3043	0.0255684	0.0486904	AT1G67785
BniB05g069360	210.738	0.0255754	0.0487007	AT1G72010
BniB08g038010	36.825	0.0255785	0.0487037	no match
BniB06g009210	5.69131	0.0255968	0.0487357	AT2G34630
BniB07g049110	51.6291	0.025613	0.0487638	AT3G22750
BniB05g025840	375.524	0.0256164	0.0487673	AT5G11770
BniB07g019020	14.2441	0.0256381	0.0488056	no match
BniB08g027780	91.4022	0.0256435	0.048813	AT2G42885
BniB03g039070	44.416	0.0256584	0.0488356	no match
BniB08g041520	145.442	0.0256573	0.0488356	no match
BniB05g044330	37.1312	0.0256671	0.0488492	no match
BniB01g001900	6.91755	0.0256907	0.0488844	no match
BniB01g006090	687.308	0.0256909	0.0488844	no match
BniB01g019690	251.439	0.0256917	0.0488844	no match
BniB05g028370	141.117	0.0256911	0.0488844	AT5G07480
BniB02g031140	200.604	0.0256957	0.0488863	AT5G53040
BniB06g002060	22.794	0.0256953	0.0488863	AT2G43160
BniB04g042990	11.9798	0.0257381	0.048964	no match
BniB05g001830	59.987	0.0257415	0.0489676	no match
BniB05g061980	16.0684	0.0257449	0.0489712	AT2G11035
BniB05g048480	66.4427	0.0257534	0.0489844	AT3G49200
BniB03g039650	139.027	0.0257662	0.0490058	AT1G72490
BniB04g051120	41.9577	0.0257702	0.0490106	no match
BniB08g066420	74.2884	0.0257747	0.0490162	AT3G52120
BniB01g018330	2644.83	0.0257772	0.049018	AT2G24940
BniB07g003300	224.473	0.0257832	0.0490264	no match
BniB06g012790	278.558	0.0257847	0.0490265	AT4G21240
BniB07g025580	547.288	0.0257888	0.0490308	AT3G11830
BniB08g063680	6.32882	0.02579	0.0490308	AT2G41360
BniB02g031260	100.294	0.0257947	0.0490361	AT5G53130
BniB07g028230	8.69447	0.0257959	0.0490361	no match
BniB05g068460	38.5964	0.0258019	0.0490445	AT1G70985
BniB03g004900	90.0755	0.0258157	0.0490653	AT1G12064
BniB07g029520	102.445	0.0258158	0.0490653	no match
BniB05g030250	129.893	0.0258238	0.0490774	no match
BniB07g001640	7.59438	0.025855	0.0491338	AT1G54217
BniB06g049340	25.784	0.0258631	0.0491463	no match
BniB03g030840	42.3348	0.0258725	0.0491612	AT1G23230
BniB08g018170	71.9155	0.025881	0.0491745	no match
BniB02g074350	39.4325	0.0259389	0.0492817	AT3G21640
BniB04g017340	368.513	0.0259405	0.0492817	no match
BniB06g005900	221.762	0.0259447	0.0492868	AT3G52850
BniB07g020200	38.8741	0.0259514	0.0492965	no match
BniB06g014770	210.308	0.0259548	0.0493002	AT5G67210
BniB07g038390	98.7206	0.0259772	0.0493397	AT5G27290
BniB03g051320	192.05	0.025992	0.0493649	no match
BniB02g047790	15.7335	0.0260006	0.0493755	AT5G15140
BniB02g070410	80.5101	0.0259992	0.0493755	AT5G49580
BniB05g023250	31.9795	0.0260257	0.0494201	no match
BniB02g051490	134.583	0.0260284	0.0494223	no match
BniB05g059460	118.225	0.026051	0.0494623	no match
BniB05g067480	53.5863	0.0260534	0.049464	AT1G70210
BniB04g023360	3.87022	0.0260631	0.0494795	AT1G64340
BniB04g038930	37.7767	0.0260985	0.0495437	AT1G23550
BniB01g015690	11.0121	0.0261112	0.0495649	AT2G28305
BniB03g024700	11.8428	0.0261141	0.0495674	no match
BniB03g029820	5.91981	0.0261174	0.0495707	AT1G15190
BniB07g032380	220.006	0.0261273	0.0495866	no match
BniB01g008170	460.665	0.0261447	0.0496167	AT2G36300
BniB02g004960	51.7071	0.0261605	0.0496436	no match
BniB03g067260	6.43165	0.026165	0.0496492	AT5G18880
BniB01g036400	9.20805	0.0261716	0.0496553	AT5G42020
BniB03g013460	67.8892	0.0261708	0.0496553	AT4G35600
BniB05g001590	1479.23	0.0261728	0.0496553	no match
BniB02g037650	214.578	0.0261827	0.0496706	AT5G58270
BniB04g002560	159.006	0.0261855	0.0496706	no match
BniB06g005790	94.7706	0.0261855	0.0496706	AT1G47300
BniB05g002780	3.20301	0.0262401	0.0497712	AT4G35760
BniB06g037030	9134.98	0.0262564	0.0497992	AT2G11810
BniB06g014700	254.408	0.0262623	0.0498074	AT1G10000
BniB07g019150	1986.41	0.0262681	0.0498154	no match
BniB02g037270	96.199	0.0263027	0.049878	AT5G58000
BniB05g043410	346.269	0.0263116	0.0498921	AT1G34070
BniB06g005320	105.232	0.0263197	0.0499044	AT2G39510
BniB02g076700	7.43668	0.0263227	0.0499072	AT5G23535
BniB02g043980	150.428	0.0263359	0.0499292	no match
BniB03g018060	558.362	0.0263388	0.0499317	AT1G24600
BniB02g075160	7.9251	0.0263416	0.0499323	AT3G50520
BniB05g002210	40.0139	0.0263422	0.0499323	AT4G36530
BniB05g025480	699.824	0.0263442	0.0499332	AT5G12180
BniB06g049480	937.09	0.0263476	0.0499366	no match
BniB05g058350	3.24029	0.0263564	0.0499504	no match
BniB06g045180	133.996	0.0263792	0.0499906	AT1G05380
BniB07g027410	11.2624	0.0263823	0.0499935	AT3G13870

### Sheet: B. nigra shoot (alk)
	baseMean	P	adjusted P	Arabidopsis ortholog
BniB06g039830	494.827	2.14343e-53	6.86389e-49	no match
BniB02g040330	569.791	8.35538e-50	1.33782e-45	AT5G60590
BniB01g013070	125.117	1.91584e-45	2.04503e-41	no match
BniB04g001970	1479.78	3.94726e-43	3.16008e-39	AT5G63280
BniB06g057020	3506.28	1.66022e-38	1.0633e-34	AT5G47110
BniB02g079490	290.198	1.58239e-37	8.44547e-34	AT5G28470
BniB08g006530	412.714	1.80875e-36	8.27453e-33	AT5G13800
BniB08g008680	82.9376	7.11711e-35	2.84889e-31	AT2G36255
BniB08g038250	2540.46	2.39119e-34	8.50812e-31	AT2G19540
BniB08g028620	56.6206	9.7165e-33	3.11152e-29	AT2G43780
BniB01g008550	1039.86	1.16735e-32	3.11518e-29	no match
BniB08g024590	187.663	1.12408e-32	3.11518e-29	AT2G38500
BniB07g024140	194.813	6.57134e-32	1.61872e-28	AT3G09320
BniB03g055610	355.099	3.2402e-31	7.41149e-28	AT1G55490
BniB08g036130	73.9819	5.13836e-31	1.09697e-27	no match
BniB03g007570	130.483	7.04922e-31	1.40639e-27	AT1G18440
BniB04g014230	972.997	7.46609e-31	1.40639e-27	AT2G03210
BniB02g037800	673.725	1.07199e-30	1.90713e-27	AT2G17360
BniB01g018600	1156.81	1.3976e-30	2.35554e-27	AT1G64840
BniB06g003360	279.633	1.63312e-30	2.61487e-27	no match
BniB04g028650	2136.55	1.88123e-30	2.8687e-27	AT1G10950
BniB03g047070	57.6347	3.32897e-30	4.84562e-27	no match
BniB02g075140	1706.72	3.76537e-30	5.24254e-27	AT3G50620
BniB03g003700	3170.79	1.61235e-29	2.15135e-26	AT1G10060
BniB04g040330	1775.34	3.79729e-29	4.86403e-26	AT1G26480
BniB03g066430	625.53	4.07307e-29	5.01661e-26	AT2G07240
BniB02g080030	424.146	4.99532e-29	5.92464e-26	AT4G22790
BniB06g016040	274.435	7.22497e-29	8.26304e-26	no match
BniB07g016900	3019.22	9.97085e-29	1.10102e-25	AT1G32750
BniB05g000920	373.144	1.68614e-28	1.79984e-25	AT4G38210
BniB08g029460	2741.76	2.87827e-28	2.97326e-25	AT2G45190
BniB02g041140	439.614	2.15938e-27	2.16093e-24	AT5G22440
BniB07g031610	185.688	1.31956e-26	1.28049e-23	AT3G21055
BniB04g015850	1784.83	1.36379e-26	1.28449e-23	AT5G46240
BniB06g054320	734.937	1.44869e-26	1.32547e-23	AT3G59090
BniB05g006230	492.179	2.0345e-26	1.80974e-23	AT4G31750
BniB08g024620	64.7012	3.30483e-26	2.86028e-23	AT2G38580
BniB08g000800	352.29	4.1164e-26	3.46893e-23	AT5G02640
BniB07g046550	2897.14	4.70619e-26	3.86426e-23	AT1G60630
BniB03g012500	1313.64	8.11468e-26	6.49641e-23	AT4G26300
BniB06g021060	2215.17	9.77924e-26	7.63806e-23	no match
BniB05g068070	547.091	1.12971e-25	8.61348e-23	no match
BniB03g002940	605.73	1.39218e-25	1.03678e-22	AT1G08780
BniB02g070140	82.2446	2.62623e-25	1.91136e-22	AT5G49150
BniB07g052900	177.39	3.0837e-25	2.19443e-22	no match
BniB03g018790	85.2717	3.16069e-25	2.20032e-22	AT1G26780
BniB06g051280	1092.45	3.66363e-25	2.49618e-22	AT1G80750
BniB08g014360	383.395	4.11263e-25	2.74372e-22	AT5G56680
BniB02g006080	4230.27	4.52345e-25	2.95622e-22	no match
BniB04g059670	867.543	5.53692e-25	3.54618e-22	no match
BniB06g007870	4184.35	1.55182e-24	9.74391e-22	no match
BniB02g012720	146.323	1.78607e-24	1.05917e-21	AT1G72590
BniB04g017320	759.451	1.78004e-24	1.05917e-21	AT5G44020
BniB08g017810	1301.76	1.72814e-24	1.05917e-21	AT5G10250
BniB04g048980	787.343	2.2229e-24	1.29425e-21	AT1G32470
BniB01g024480	152.127	2.30363e-24	1.31731e-21	AT5G41550
BniB08g068270	101.649	3.59436e-24	2.01934e-21	AT3G53880
BniB03g005530	336.707	4.51277e-24	2.49159e-21	AT1G12855
BniB05g057850	213.8	4.67133e-24	2.53543e-21	AT4G11260
BniB03g012990	102.261	6.66543e-24	3.55745e-21	AT4G24690
BniB03g009870	590.304	6.84836e-24	3.56772e-21	no match
BniB06g029450	158.66	6.90749e-24	3.56772e-21	no match
BniB08g014920	3538.15	9.21869e-24	4.68587e-21	no match
BniB04g037320	585.575	1.55266e-23	7.76889e-21	AT1G22140
BniB06g010080	62.5753	1.85009e-23	9.11469e-21	AT3G49530
BniB03g019460	2043.35	3.76933e-23	1.82887e-20	no match
BniB03g065870	1194.59	4.01668e-23	1.9198e-20	no match
BniB02g050600	565.428	5.11627e-23	2.40938e-20	AT5G11470
BniB04g037870	308.342	5.22269e-23	2.42386e-20	AT1G22800
BniB08g011560	815.003	5.59838e-23	2.5611e-20	no match
BniB03g025710	230.456	6.30266e-23	2.84267e-20	no match
BniB01g005920	140.62	7.12088e-23	3.16711e-20	no match
BniB02g046680	1568.64	7.58514e-23	3.32738e-20	AT5G16090
BniB06g031530	826.339	8.59154e-23	3.71793e-20	ATMG00850
BniB02g063090	1133.95	1.05962e-22	4.52355e-20	AT5G46290
BniB03g031080	410.947	1.07357e-22	4.52355e-20	no match
BniB02g047770	660.419	1.24717e-22	5.18678e-20	no match
BniB02g049950	457.464	1.56161e-22	6.4112e-20	AT5G12150
BniB08g061780	4235.97	1.6661e-22	6.75359e-20	AT3G48530
BniB07g033640	275.083	1.98815e-22	7.95832e-20	no match
BniB02g062390	651.267	2.81437e-22	1.11265e-19	AT5G45360
BniB03g040650	3143.41	3.22721e-22	1.2603e-19	no match
BniB06g017390	284.028	3.35087e-22	1.29283e-19	no match
BniB02g036130	425.094	3.40037e-22	1.29631e-19	no match
BniB07g049270	2270.7	3.8162e-22	1.43772e-19	AT3G22410
BniB04g014180	567.8	4.09973e-22	1.52658e-19	AT2G03280
BniB01g045640	2194.51	4.72425e-22	1.7389e-19	AT2G37620
BniB07g030090	3432.97	5.19502e-22	1.89046e-19	AT3G18715
BniB06g008020	853.069	5.55979e-22	2.00046e-19	AT3G11510
BniB06g004430	5339.15	6.02054e-22	2.14218e-19	AT2G46080
BniB01g044850	306.953	7.70115e-22	2.71004e-19	AT1G20850
BniB04g017360	3894.18	8.37129e-22	2.91385e-19	no match
BniB06g005910	2085.14	8.82337e-22	3.03818e-19	AT2G38550
BniB02g043080	640.8	9.17656e-22	3.12618e-19	AT5G19650
BniB08g026990	109.416	9.4703e-22	3.19229e-19	no match
BniB02g019150	1442.73	1.08092e-21	3.60458e-19	no match
BniB06g009150	1646.05	1.09313e-21	3.60458e-19	AT2G34700
BniB07g039900	368.533	1.10311e-21	3.60458e-19	AT5G25160
BniB06g061190	328.376	1.17725e-21	3.80799e-19	AT3G63140
BniB08g012750	759.582	1.21335e-21	3.88551e-19	AT5G26742
BniB05g007960	103.351	1.23109e-21	3.90328e-19	AT4G29720
BniB06g032280	6798.09	1.26665e-21	3.97667e-19	no match
BniB03g000130	89.0158	1.3524e-21	4.20465e-19	no match
BniB03g014380	4687.85	1.49586e-21	4.57563e-19	AT4G37650
BniB06g007670	134.917	1.5003e-21	4.57563e-19	AT2G36650
BniB02g067800	279.701	2.02175e-21	6.10777e-19	no match
BniB03g045830	707.258	2.16297e-21	6.47336e-19	AT1G68500
BniB02g043550	760.82	2.87766e-21	8.53253e-19	no match
BniB05g037130	1063.11	3.42626e-21	1.0066e-18	AT5G57620
BniB04g019430	1246.62	4.25787e-21	1.23954e-18	ATMG00300
BniB05g010850	223.648	4.37678e-21	1.26268e-18	AT4G26550
BniB06g016210	225.775	4.56233e-21	1.30446e-18	AT2G27040
BniB06g048480	724.161	4.6675e-21	1.32272e-18	AT1G75180
BniB03g022880	797.14	4.77817e-21	1.34221e-18	AT4G20000
BniB03g040330	130.719	6.96851e-21	1.94046e-18	AT1G71130
BniB04g040300	824.291	1.13071e-20	3.12145e-18	no match
BniB02g056090	2740.21	1.20679e-20	3.30299e-18	AT5G04410
BniB06g012590	515.306	1.42586e-20	3.84871e-18	AT5G64380
BniB06g049290	15606.6	1.44223e-20	3.84871e-18	AT1G76870
BniB07g027240	402.479	1.43426e-20	3.84871e-18	AT2G15900
BniB07g010890	1070.99	1.52582e-20	4.03812e-18	AT4G13850
BniB02g004750	171.455	1.7726e-20	4.65277e-18	AT1G09520
BniB02g060610	1190.78	1.87823e-20	4.88995e-18	AT1G47210
BniB01g024910	359.865	1.94174e-20	5.01454e-18	no match
BniB06g018750	517.989	2.02631e-20	5.19109e-18	AT2G29530
BniB05g056060	2114.99	2.31276e-20	5.8779e-18	AT2G38760
BniB07g050940	1416.86	2.36902e-20	5.97347e-18	AT5G50960
BniB05g006140	1290.5	2.70097e-20	6.75728e-18	no match
BniB08g063050	1026.48	2.89846e-20	7.19515e-18	AT3G49450
BniB08g059990	431.71	3.35139e-20	8.2555e-18	no match
BniB01g026740	602.971	3.40222e-20	8.31675e-18	no match
BniB08g011090	2335.56	3.46468e-20	8.40525e-18	no match
BniB04g031840	1189.07	3.84267e-20	9.25218e-18	no match
BniB08g024180	645.024	3.87522e-20	9.2609e-18	AT2G38090
BniB03g028980	1136.57	3.95804e-20	9.31974e-18	AT1G20090
BniB06g045170	2347.3	3.94348e-20	9.31974e-18	AT1G05385
BniB02g048500	315.007	4.01821e-20	9.32428e-18	AT5G49460
BniB04g020360	411.418	4.00506e-20	9.32428e-18	AT3G26160
BniB06g033730	703.015	4.25682e-20	9.80691e-18	no match
BniB05g068470	1097.42	4.32124e-20	9.88423e-18	ATMG00850
BniB03g041920	200.498	4.87689e-20	1.10761e-17	no match
BniB02g053930	797.947	5.12028e-20	1.15469e-17	no match
BniB08g055860	1337.35	5.30297e-20	1.18753e-17	no match
BniB08g050110	810.782	6.62335e-20	1.47291e-17	no match
BniB01g043710	1535.79	7.20226e-20	1.59061e-17	AT3G20200
BniB06g052370	1327.12	7.83261e-20	1.71797e-17	no match
BniB07g024130	341.807	8.6259e-20	1.8791e-17	AT3G09330
BniB01g030580	632.053	8.88541e-20	1.89774e-17	AT5G41530
BniB05g056260	200.246	8.88928e-20	1.89774e-17	no match
BniB08g030050	544.919	8.8663e-20	1.89774e-17	AT2G46260
BniB07g010880	167.277	9.01376e-20	1.91157e-17	AT2G22440
BniB08g021540	627.037	9.18156e-20	1.93435e-17	no match
BniB03g055740	3563.24	1.19745e-19	2.50627e-17	AT1G76650
BniB04g017350	7952.29	1.22822e-19	2.55398e-17	AT5G43970
BniB05g066510	2613.45	1.24854e-19	2.57948e-17	AT2G11035
BniB07g019570	1138.71	1.27238e-19	2.61188e-17	AT1G31120
BniB03g056270	1260.26	1.29064e-19	2.6325e-17	AT2G22440
BniB04g028930	363.976	1.53801e-19	3.1172e-17	AT1G10650
BniB07g029900	640.408	1.57194e-19	3.16594e-17	AT3G18210
BniB05g005290	519.185	1.88852e-19	3.75628e-17	AT4G32760
BniB05g031470	170.536	1.8836e-19	3.75628e-17	no match
BniB02g003730	310.719	2.02893e-19	4.01063e-17	AT1G07795
BniB08g028330	50.3956	2.14175e-19	4.20768e-17	no match
BniB03g037110	518.992	2.40559e-19	4.64782e-17	AT1G01420
BniB04g034880	138.744	2.39956e-19	4.64782e-17	no match
BniB07g052420	277.468	2.40933e-19	4.64782e-17	AT3G17700
BniB06g010880	2494.31	2.44966e-19	4.69733e-17	no match
BniB03g055940	3667.78	2.52109e-19	4.80554e-17	no match
BniB01g022160	279.391	2.58718e-19	4.90233e-17	AT2G22000
BniB02g071800	1854.42	2.63116e-19	4.95633e-17	AT4G18630
BniB06g045640	768.338	2.76543e-19	5.17879e-17	AT1G05055
BniB06g010510	2823.24	2.92284e-19	5.44174e-17	AT5G62230
BniB06g053450	373.506	3.16156e-19	5.85218e-17	AT3G60890
BniB02g039250	89.3919	3.38415e-19	6.22821e-17	no match
BniB06g060100	184.528	3.43994e-19	6.29469e-17	AT3G29075
BniB07g003190	653.91	3.67656e-19	6.68946e-17	AT3G26000
BniB02g009090	426.462	3.85518e-19	6.97483e-17	AT1G14080
BniB02g070740	299.216	4.20562e-19	7.56609e-17	AT4G21320
BniB02g034850	301.059	4.44754e-19	7.95662e-17	AT5G18950
BniB03g017930	308.438	5.067e-19	9.01447e-17	AT1G24360
BniB06g047430	1589.01	6.40211e-19	1.13268e-16	AT1G03380
BniB05g030960	558.313	6.64002e-19	1.16832e-16	AT5G02810
BniB04g005510	124.041	7.2005e-19	1.26001e-16	AT5G49280
BniB05g014380	166.856	8.05788e-19	1.40238e-16	AT4G22755
BniB05g035260	1527.6	8.23875e-19	1.42611e-16	AT5G55380
BniB01g017410	1899.08	8.30074e-19	1.42911e-16	no match
BniB05g022010	156.872	8.9616e-19	1.53464e-16	AT3G51040
BniB03g031860	158.459	9.07492e-19	1.5376e-16	no match
BniB06g038410	1031.43	9.0365e-19	1.5376e-16	AT1G13635
BniB02g082850	244.945	9.13602e-19	1.5398e-16	AT4G27310
BniB08g039080	344.776	1.29779e-18	2.17587e-16	AT4G03070
BniB08g033930	1348.31	1.37004e-18	2.28504e-16	no match
BniB03g005240	541.462	1.3842e-18	2.2967e-16	AT1G12775
BniB06g019250	865.618	1.42502e-18	2.35225e-16	no match
BniB02g017880	1104.88	1.52605e-18	2.50609e-16	AT2G22120
BniB04g035310	187.358	1.595e-18	2.60595e-16	AT1G20670
BniB01g001240	147.422	1.63143e-18	2.65194e-16	AT2G45830
BniB03g019890	1331.57	1.74006e-18	2.81423e-16	AT1G24650
BniB08g037300	324.627	1.75723e-18	2.82773e-16	no match
BniB08g069380	736.094	1.97155e-18	3.15674e-16	AT2G39230
BniB06g021150	728.631	2.00072e-18	3.18752e-16	AT4G30930
BniB08g000960	1148	2.16393e-18	3.43047e-16	AT5G03140
BniB08g063450	533.227	2.47401e-18	3.90273e-16	AT1G78300
BniB03g003080	311.895	2.62397e-18	4.11899e-16	AT1G09070
BniB03g047390	81.4831	2.70026e-18	4.21807e-16	AT1G66590
BniB02g080050	735.394	2.78184e-18	4.32441e-16	AT4G22820
BniB07g043590	1614.92	2.8994e-18	4.48538e-16	AT5G67410
BniB02g073290	614.173	2.97686e-18	4.58308e-16	AT4G16444
BniB02g075820	1200.02	3.00558e-18	4.60515e-16	AT5G61450
BniB05g011520	661.949	3.26628e-18	4.98077e-16	no match
BniB08g039290	345.581	3.28272e-18	4.98211e-16	no match
BniB08g017910	28.926	3.31942e-18	5.01405e-16	AT5G51190
BniB02g064130	220.884	3.33692e-18	5.01681e-16	AT5G47570
BniB01g012820	351.902	3.43762e-18	5.14406e-16	AT2G31240
BniB03g065730	353.112	3.87794e-18	5.74953e-16	AT2G17660
BniB05g043720	89.1023	3.87815e-18	5.74953e-16	AT5G21160
BniB03g002970	315.228	4.34951e-18	6.41863e-16	AT1G08810
BniB07g022940	695.052	4.6505e-18	6.83133e-16	AT4G17640
BniB02g080510	375.022	4.76793e-18	6.97185e-16	AT4G23500
BniB01g052430	1191.63	4.81288e-18	7.00559e-16	AT3G12660
BniB04g049150	617.276	5.05722e-18	7.32794e-16	AT1G32640
BniB04g058740	439.012	5.18608e-18	7.4808e-16	no match
BniB03g016000	573.843	5.23589e-18	7.51878e-16	AT4G14340
BniB08g006020	14511.9	6.82001e-18	9.74987e-16	AT4G11402
BniB04g009470	478.362	7.33337e-18	1.04372e-15	AT2G01730
BniB02g030630	336.038	7.42006e-18	1.05138e-15	ATMG00300
BniB02g025020	69.4324	8.58196e-18	1.21066e-15	ATMG00850
BniB08g069040	115.71	8.63123e-18	1.21227e-15	AT3G54770
BniB08g000030	1015.72	8.99738e-18	1.25818e-15	no match
BniB01g053450	855.174	9.042e-18	1.25892e-15	AT3G11630
BniB03g048170	938.517	9.63868e-18	1.33619e-15	AT1G70505
BniB04g029680	268.081	9.75804e-18	1.3469e-15	AT1G09960
BniB03g037650	260.974	1.11942e-17	1.5385e-15	no match
BniB02g081870	20566.2	1.1243e-17	1.53861e-15	no match
BniB07g054610	3611.19	1.14815e-17	1.56456e-15	AT3G14860
BniB03g056740	685.971	1.23277e-17	1.67275e-15	no match
BniB03g020980	258.072	1.25704e-17	1.69849e-15	AT4G34940
BniB03g006490	255.877	1.28977e-17	1.73539e-15	AT1G15700
BniB08g036600	112.115	1.36722e-17	1.8319e-15	AT4G11580
BniB07g023120	229.033	1.39451e-17	1.86069e-15	AT4G18040
BniB08g021230	944.622	1.40669e-17	1.86914e-15	AT5G09930
BniB01g023580	1063.59	1.4716e-17	1.94206e-15	AT1G16930
BniB02g054420	644.961	1.47976e-17	1.94206e-15	AT5G06380
BniB05g019030	85.241	1.47796e-17	1.94206e-15	AT4G17360
BniB01g050670	1375.47	1.55095e-17	2.02719e-15	AT3G14400
BniB07g054620	588.498	1.55894e-17	2.02935e-15	AT3G14850
BniB08g009250	212.922	1.67094e-17	2.16634e-15	AT5G18470
BniB02g061230	1019.41	1.82589e-17	2.35768e-15	AT5G43910
BniB06g033450	749.435	1.89501e-17	2.43711e-15	no match
BniB06g002430	629.078	2.16623e-17	2.77477e-15	no match
BniB02g056410	593.115	2.18747e-17	2.79081e-15	AT2G07240
BniB03g000830	917.338	2.22073e-17	2.822e-15	AT1G04350
BniB04g056130	196.15	2.59794e-17	3.2883e-15	AT1G53200
BniB04g032640	329.12	2.76404e-17	3.47754e-15	AT1G18190
BniB08g028440	31.1009	2.76918e-17	3.47754e-15	AT2G43590
BniB02g063330	167.3	2.80056e-17	3.50321e-15	AT5G46690
BniB06g036890	71.263	2.82279e-17	3.51728e-15	AT2G13350
BniB06g060550	128.573	3.12994e-17	3.88488e-15	no match
BniB08g065930	204.313	3.30213e-17	4.08279e-15	AT3G51800
BniB08g016300	319.344	3.35204e-17	4.12855e-15	AT3G23910
BniB02g074380	757.155	3.45468e-17	4.23866e-15	AT2G05850
BniB03g025730	844.444	3.59395e-17	4.39271e-15	AT3G24570
BniB01g034560	156.701	3.62465e-17	4.41338e-15	AT2G04400
BniB08g003420	986.409	3.78792e-17	4.59472e-15	AT5G07770
BniB04g029750	628.688	3.99547e-17	4.82819e-15	no match
BniB06g014690	1191.05	4.17279e-17	5.02351e-15	no match
BniB02g019770	6660.03	4.19347e-17	5.02949e-15	no match
BniB05g036160	119.552	4.21393e-17	5.03517e-15	no match
BniB02g080500	257.747	4.39189e-17	5.22406e-15	AT4G23490
BniB07g033660	74.1948	4.40463e-17	5.22406e-15	no match
BniB04g017870	88.0289	4.45501e-17	5.26431e-15	AT2G38940
BniB04g034820	769.127	4.6663e-17	5.49371e-15	AT1G20100
BniB02g025080	238.97	4.71601e-17	5.53189e-15	AT2G13680
BniB05g006550	511.988	4.76348e-17	5.56718e-15	AT4G31360
BniB07g027110	279.518	4.79446e-17	5.58302e-15	AT3G13490
BniB02g079050	247.96	4.84649e-17	5.62316e-15	AT5G27680
BniB02g036580	1211.17	4.93671e-17	5.70716e-15	no match
BniB01g023830	4466.24	5.201e-17	5.99106e-15	no match
BniB05g065260	5216.1	5.3582e-17	6.15002e-15	AT1G68550
BniB02g054840	658.883	5.44475e-17	6.22704e-15	AT5G05850
BniB08g008370	146.635	5.60627e-17	6.38895e-15	no match
BniB05g000060	107.093	5.75271e-17	6.53259e-15	AT4G40020
BniB06g040500	60.1046	5.8047e-17	6.56834e-15	AT1G15190
BniB02g054490	151.329	6.59516e-17	7.42151e-15	AT3G11630
BniB07g016720	399.831	6.60504e-17	7.42151e-15	AT2G45490
BniS00349g140	92.669	6.97667e-17	7.81168e-15	no match
BniB02g008600	587.162	7.396e-17	8.25233e-15	AT5G10900
BniB07g049000	329.683	7.50549e-17	8.34543e-15	AT3G22845
BniB04g004860	193.512	7.77862e-17	8.61919e-15	AT5G27550
BniB04g001500	554.939	7.818e-17	8.63296e-15	AT5G49720
BniB03g005490	847.542	8.03308e-17	8.83997e-15	AT1G13050
BniB07g023810	243.668	8.2794e-17	9.07983e-15	AT4G18905
BniB05g015700	361.768	8.46519e-17	9.2519e-15	no match
BniB07g002390	755.382	8.54521e-17	9.30759e-15	AT1G53490
BniB04g029670	669.406	8.66776e-17	9.40908e-15	AT1G09980
BniB03g009150	116.329	9.05095e-17	9.75887e-15	AT1G21370
BniB04g048750	83.5314	9.0308e-17	9.75887e-15	no match
BniB02g049710	915.688	9.25847e-17	9.94912e-15	AT5G12410
BniB01g004050	386.193	9.2923e-17	9.95209e-15	no match
BniB02g079270	133.909	9.48228e-17	1.01217e-14	AT5G27320
BniB04g011880	280.575	9.65314e-17	1.02358e-14	no match
BniB05g018270	1155.65	9.64589e-17	1.02358e-14	AT3G27495
BniB04g009160	1038.73	9.77567e-17	1.02638e-14	AT2G02220
BniB04g032070	1066.45	9.75526e-17	1.02638e-14	AT1G17720
BniB04g045040	646.669	9.74318e-17	1.02638e-14	no match
BniB03g006550	1908.87	1.01341e-16	1.06054e-14	AT2G32060
BniB08g001090	636.582	1.14056e-16	1.18972e-14	AT5G03430
BniB08g027410	64.8586	1.16626e-16	1.21257e-14	no match
BniB03g028660	537.651	1.17293e-16	1.21556e-14	AT1G19640
BniB04g041870	312.87	1.18272e-16	1.22175e-14	AT1G27520
BniB04g019160	638.488	1.2047e-16	1.24046e-14	no match
BniB05g016620	61.5902	1.28023e-16	1.314e-14	AT4G19890
BniB04g029890	489.498	1.35527e-16	1.38657e-14	AT1G09815
BniB02g070580	372.952	1.38473e-16	1.41117e-14	AT4G21760
BniB06g012410	1445.05	1.38812e-16	1.41117e-14	AT5G64170
BniB05g029940	116.576	1.41679e-16	1.43575e-14	no match
BniB06g010970	224.346	1.46573e-16	1.48067e-14	no match
BniB01g025760	27.0995	1.49668e-16	1.50246e-14	no match
BniB03g012520	904.623	1.49365e-16	1.50246e-14	AT4G26210
BniB04g017790	104.21	1.52555e-16	1.52374e-14	AT5G42990
BniB07g055170	686.591	1.5274e-16	1.52374e-14	no match
BniB01g002380	411.256	1.60976e-16	1.60091e-14	no match
BniB02g041910	169.094	1.65107e-16	1.6338e-14	AT2G27040
BniB03g014520	119.465	1.65655e-16	1.6338e-14	AT4G37880
BniB04g047370	3211.59	1.65813e-16	1.6338e-14	AT1G31500
BniB04g015600	336.406	1.73549e-16	1.70478e-14	no match
BniB05g004600	725.57	1.7669e-16	1.73032e-14	AT4G33480
BniB06g037370	383.65	1.79747e-16	1.75489e-14	AT2G14255
BniB05g014030	645.212	1.88037e-16	1.82847e-14	AT4G23070
BniB06g044500	142.857	1.88425e-16	1.82847e-14	AT1G06070
BniB02g043050	348.716	1.96148e-16	1.89766e-14	AT5G19670
BniB03g020050	175.487	2.21697e-16	2.13837e-14	AT1G22020
BniB05g036640	280.011	2.25595e-16	2.16294e-14	AT5G57070
BniB06g040250	658.923	2.24927e-16	2.16294e-14	AT1G14870
BniB01g022770	230.5	2.28363e-16	2.18295e-14	no match
BniB07g047660	251.863	2.33554e-16	2.22592e-14	AT1G61770
BniB03g035310	79.354	2.54686e-16	2.42012e-14	AT1G32170
BniB01g038170	2222.46	2.58201e-16	2.44537e-14	AT3G23620
BniB04g053080	231.998	2.5887e-16	2.44537e-14	AT1G34350
BniB07g019410	305.883	2.67667e-16	2.52103e-14	AT2G11035
BniB08g011810	2170.22	2.81485e-16	2.6434e-14	no match
BniB07g022260	414.825	2.86178e-16	2.67961e-14	AT4G16620
BniB05g056750	154.037	2.90184e-16	2.7092e-14	no match
BniB06g059790	529.921	2.96754e-16	2.76249e-14	AT5G40340
BniB06g033410	1007.9	3.0055e-16	2.78972e-14	no match
BniB06g044560	987.466	3.07289e-16	2.84402e-14	AT1G05960
BniB01g010660	122.897	3.24852e-16	2.99791e-14	AT2G33450
BniB08g060800	313.746	3.37212e-16	3.10303e-14	AT3G47710
BniB02g073780	243.812	3.44264e-16	3.15884e-14	AT4G15755
BniB05g044000	459.392	3.49482e-16	3.19756e-14	no match
BniB07g036470	54.0513	3.5167e-16	3.20841e-14	no match
BniB01g000340	782.256	3.56881e-16	3.2467e-14	AT2G47490
BniB04g009690	53.3323	3.73153e-16	3.38512e-14	AT5G50550
BniB01g041970	3355.88	3.95692e-16	3.56936e-14	no match
BniB03g000680	855.265	3.94758e-16	3.56936e-14	AT1G04020
BniB04g034350	519.247	3.97921e-16	3.57939e-14	AT1G19640
BniB04g002510	942.942	4.39335e-16	3.94084e-14	AT5G62020
BniB07g053840	97.3423	4.50013e-16	4.02535e-14	AT3G15960
BniB06g039000	375.093	4.66772e-16	4.16364e-14	no match
BniB03g007170	468.923	4.77981e-16	4.25177e-14	AT5G40100
BniB03g035930	39.7473	5.12828e-16	4.54911e-14	AT1G33400
BniB07g021090	717.419	5.21874e-16	4.61657e-14	AT4G15650
BniB08g065660	9215.32	5.53878e-16	4.88618e-14	AT3G51670
BniB07g043850	291.219	5.62886e-16	4.95201e-14	AT5G66990
BniB02g050650	382.707	5.8949e-16	5.17184e-14	AT4G13992
BniB02g054520	303.925	5.97805e-16	5.23047e-14	no match
BniB06g046260	247.129	6.22085e-16	5.42807e-14	no match
BniB04g015890	119.198	6.50562e-16	5.66112e-14	AT5G46160
BniB02g038290	542.702	6.73394e-16	5.84393e-14	no match
BniB03g017410	213.341	7.0286e-16	6.08315e-14	no match
BniB02g037510	676.239	7.06305e-16	6.0965e-14	AT5G58090
BniB04g015030	799.995	7.14463e-16	6.15034e-14	AT5G47550
BniB08g015880	661.58	7.26405e-16	6.23637e-14	AT5G54580
BniB02g059720	592.061	7.34101e-16	6.28559e-14	AT1G60650
BniS01076g030	80.7183	7.80216e-16	6.66263e-14	no match
BniB02g079480	43.6313	7.96231e-16	6.76957e-14	no match
BniB06g048620	879.176	7.96967e-16	6.76957e-14	AT1G75490
BniB08g063430	23593.5	8.05309e-16	6.82233e-14	AT2G16070
BniB02g059210	750.995	8.36016e-16	7.06378e-14	AT1G61790
BniB02g063460	290.091	8.77018e-16	7.39072e-14	AT5G46800
BniB01g054640	260.776	9.22822e-16	7.75631e-14	AT3G10400
BniB05g021860	991.18	9.69577e-16	8.12795e-14	AT2G17800
BniB04g055140	700.829	9.73054e-16	8.1358e-14	no match
BniB06g002150	209.29	9.87999e-16	8.23924e-14	no match
BniB06g046100	1315.96	9.94198e-16	8.2694e-14	no match
BniB05g017120	4176.7	9.97998e-16	8.2795e-14	no match
BniB03g010340	494.141	1.04478e-15	8.64522e-14	no match
BniB05g068890	179.127	1.08622e-15	8.96494e-14	no match
BniB06g054000	2980.36	1.09571e-15	9.02005e-14	AT3G59580
BniB03g055930	116.534	1.10953e-15	9.08968e-14	AT1G76890
BniB06g022990	138.58	1.10985e-15	9.08968e-14	no match
BniB02g077150	1158.69	1.11372e-15	9.09813e-14	AT5G24290
BniB06g024750	89.2959	1.18028e-15	9.61737e-14	no match
BniB02g038960	1349.11	1.32029e-15	1.06875e-13	AT5G59350
BniB05g043620	74.3781	1.32162e-15	1.06875e-13	no match
BniB07g035060	832.713	1.31642e-15	1.06875e-13	AT3G01280
BniB03g031130	1119.41	1.38975e-15	1.121e-13	AT1G24020
BniB06g043790	875.394	1.40326e-15	1.12906e-13	AT1G06980
BniB04g027670	536.834	1.50897e-15	1.21107e-13	AT1G12980
BniB06g024740	350.392	1.57035e-15	1.25718e-13	AT3G46310
BniB07g024730	152.688	1.61411e-15	1.28899e-13	AT3G10390
BniB06g038160	1323.41	1.65552e-15	1.31877e-13	AT1G11915
BniB02g018320	345.41	1.66024e-15	1.31925e-13	no match
BniB02g061710	24444.3	1.75384e-15	1.39018e-13	no match
BniB04g056960	851.314	1.77366e-15	1.40242e-13	no match
BniB03g052560	249.425	1.84978e-15	1.459e-13	AT1G74100
BniB08g050040	1663.3	1.89585e-15	1.49166e-13	AT4G11570
BniB03g046960	378.203	2.00079e-15	1.57037e-13	AT1G69523
BniB07g035900	2322.97	2.03136e-15	1.59047e-13	AT3G27410
BniB02g058230	180.119	2.05111e-15	1.60201e-13	AT5G01380
BniB02g048740	4514.87	2.14003e-15	1.6674e-13	AT5G13830
BniB01g003580	418.556	2.26033e-15	1.75686e-13	no match
BniB03g014330	1401.04	2.27138e-15	1.76084e-13	AT2G23060
BniB08g008380	1498.57	2.27645e-15	1.76084e-13	no match
BniB05g024130	1284.72	2.33525e-15	1.80197e-13	AT5G14400
BniB07g023290	393.441	2.37129e-15	1.82538e-13	AT4G18210
BniB07g039760	213.55	2.39734e-15	1.841e-13	AT5G25380
BniB01g028600	525.587	2.48392e-15	1.90293e-13	no match
BniB03g015200	1488.47	2.54004e-15	1.94129e-13	AT4G39400
BniB06g060440	905.391	2.56467e-15	1.95544e-13	AT5G38470
BniB08g013520	1360.45	2.62669e-15	1.99797e-13	AT5G57980
BniB03g032820	795.379	2.64299e-15	2.0056e-13	AT1G27730
BniB06g002450	847.784	2.74775e-15	2.07526e-13	AT2G43820
BniB08g043130	1682.99	2.74339e-15	2.07526e-13	AT4G01250
BniB06g000470	268.678	2.84049e-15	2.14026e-13	no match
BniB08g045710	1371.69	2.94403e-15	2.21306e-13	AT3G10040
BniB04g016220	741.583	2.95556e-15	2.21653e-13	no match
BniB02g038610	266.838	3.04755e-15	2.28018e-13	AT5G59000
BniB08g038840	634.394	3.16513e-15	2.36263e-13	AT1G33960
BniB03g056770	390.714	3.17986e-15	2.36811e-13	no match
BniB02g046770	91.6994	3.21535e-15	2.38898e-13	AT5G16010
BniB06g007700	1655.74	3.22605e-15	2.39139e-13	AT2G36610
BniB06g006220	151.083	3.23363e-15	2.39147e-13	AT2G38340
BniB05g011490	3110.73	3.2905e-15	2.42792e-13	AT4G38120
BniB02g046930	163.195	3.31232e-15	2.4384e-13	AT5G15810
BniB01g029720	774.933	3.39947e-15	2.49214e-13	no match
BniB05g020230	130.495	3.40088e-15	2.49214e-13	AT4G16144
BniB01g037500	356.796	3.56843e-15	2.60895e-13	no match
BniB03g044960	687.508	3.6809e-15	2.68504e-13	AT1G50250
BniB04g033380	225.893	3.925e-15	2.8566e-13	no match
BniB04g054890	429.459	3.96111e-15	2.87634e-13	no match
BniB08g006940	679.506	3.97723e-15	2.88151e-13	AT3G01650
BniB07g042900	193.653	4.04939e-15	2.92717e-13	AT5G09740
BniB02g009810	2176.14	4.12299e-15	2.97366e-13	AT1G14860
BniB03g017450	253.234	4.33687e-15	3.12089e-13	AT1G27760
BniB02g071610	478.782	4.38434e-15	3.14798e-13	AT4G18970
BniS00420g260	192.932	4.41685e-15	3.16423e-13	no match
BniB04g037350	911.201	4.46127e-15	3.18891e-13	AT1G22180
BniB01g038440	1432.27	4.48819e-15	3.20101e-13	no match
BniB01g047150	1145.71	4.53361e-15	3.22622e-13	AT3G17670
BniB04g014890	2800.01	4.64341e-15	3.29503e-13	AT2G01060
BniB05g055800	76.5459	4.65088e-15	3.29503e-13	AT4G04910
BniB02g066130	580.822	4.67111e-15	3.30205e-13	AT2G03830
BniB04g058540	95.013	4.732e-15	3.33773e-13	AT1G51538
BniB01g036150	476.328	4.76655e-15	3.35471e-13	no match
BniB06g012960	609.237	4.88427e-15	3.43002e-13	AT5G64667
BniB01g040110	689.531	5.02704e-15	3.52256e-13	no match
BniB02g031570	1946.62	5.21575e-15	3.64681e-13	no match
BniB01g045920	705.179	5.50028e-15	3.83737e-13	no match
BniB05g051970	344.374	5.58175e-15	3.88574e-13	AT3G47670
BniB05g067150	294.379	5.74403e-15	3.99004e-13	AT5G02970
BniB05g024970	5498.62	5.87002e-15	4.06874e-13	no match
BniB01g013870	401.808	6.16578e-15	4.26451e-13	AT2G30250
BniB08g005660	737.844	6.45233e-15	4.45308e-13	AT5G12060
BniB08g050730	161.744	6.65564e-15	4.58352e-13	AT2G07240
BniB06g018620	102.023	6.73256e-15	4.62654e-13	AT2G29330
BniB06g059440	3076.33	6.95387e-15	4.76839e-13	AT5G41040
BniB01g013650	582.086	6.97667e-15	4.7738e-13	no match
BniB04g041570	331.145	7.00617e-15	4.78376e-13	AT1G24400
BniB03g042250	4599.09	7.13016e-15	4.85806e-13	AT3G45140
BniB07g042690	998.549	7.17181e-15	4.87607e-13	AT5G64210
BniB05g005460	1416.57	7.34677e-15	4.98444e-13	AT4G32620
BniB05g052590	946.327	7.37361e-15	4.99208e-13	no match
BniB05g007700	147.796	7.74384e-15	5.23166e-13	AT4G29950
BniB05g002270	1208.66	8.0315e-15	5.41458e-13	AT4G36490
BniB08g007790	567.383	8.0728e-15	5.43099e-13	AT5G16310
BniB01g051900	667.466	8.09274e-15	5.43299e-13	AT1G55730
BniB05g000460	659.896	8.11688e-15	5.4378e-13	AT4G39550
BniB02g053490	8539.96	8.19712e-15	5.48009e-13	AT5G07430
BniB02g036690	3140.99	8.3359e-15	5.5497e-13	AT5G57340
BniB05g015470	936.128	8.33079e-15	5.5497e-13	AT4G21670
BniB01g013120	424.769	8.52336e-15	5.66273e-13	no match
BniB07g051930	143.721	8.82109e-15	5.8484e-13	AT3G18580
BniB07g044240	985.071	8.88426e-15	5.87811e-13	AT5G66610
BniB06g055690	113.568	9.42385e-15	6.22227e-13	AT3G57610
BniB03g050350	167.49	9.63194e-15	6.34658e-13	AT1G72180
BniB05g006540	828.967	1.01574e-14	6.67904e-13	AT4G31380
BniB08g000380	83.9912	1.02287e-14	6.71219e-13	AT5G01260
BniB08g005040	326.158	1.03098e-14	6.75153e-13	AT3G23910
BniB01g026920	422.091	1.03835e-14	6.78597e-13	no match
BniB02g051970	320.214	1.04358e-14	6.79277e-13	no match
BniB06g035340	59.5124	1.04364e-14	6.79277e-13	no match
BniB05g025410	2264.54	1.06758e-14	6.93448e-13	AT5G12400
BniB02g055540	1387.17	1.07561e-14	6.96582e-13	no match
BniB04g052020	48.9472	1.07675e-14	6.96582e-13	no match
BniB08g023950	891.011	1.07894e-14	6.96592e-13	AT2G37650
BniB02g067340	138.282	1.08832e-14	7.01233e-13	AT3G27180
BniB06g010440	579.243	1.09195e-14	7.02159e-13	no match
BniB04g035970	1761.5	1.13441e-14	7.28003e-13	AT1G21370
BniB01g004330	611.249	1.14203e-14	7.31425e-13	no match
BniB07g020600	631.235	1.16084e-14	7.41986e-13	no match
BniB08g052600	531.907	1.20158e-14	7.66497e-13	AT4G10130
BniB06g035860	484.485	1.2102e-14	7.70461e-13	no match
BniB07g048790	411.736	1.22253e-14	7.76765e-13	AT1G10000
BniB01g045400	272.842	1.23324e-14	7.80477e-13	AT3G18960
BniB07g040840	155.048	1.23118e-14	7.80477e-13	AT5G23290
BniB06g051820	1590.8	1.3192e-14	8.3323e-13	no match
BniB05g048490	2072.62	1.36414e-14	8.59916e-13	AT3G49180
BniB01g013640	98.5226	1.39492e-14	8.77594e-13	AT1G54920
BniB01g030100	276.88	1.39904e-14	8.78457e-13	AT5G13450
BniB07g014980	967.865	1.4068e-14	8.81605e-13	AT1G16670
BniB02g012110	208.727	1.42082e-14	8.88654e-13	no match
BniB08g040530	872.086	1.43911e-14	8.98336e-13	AT4G01895
BniB01g025780	1148.03	1.48519e-14	9.25294e-13	AT3G27280
BniB04g050470	257.369	1.49037e-14	9.26722e-13	no match
BniB03g012760	143.058	1.53769e-14	9.54292e-13	AT4G25550
BniB04g007390	1249.11	1.5865e-14	9.8268e-13	no match
BniB03g021920	524.461	1.61188e-14	9.96471e-13	no match
BniB05g019510	74.2023	1.68833e-14	1.04172e-12	AT2G35690
BniB02g072400	1076.91	1.69833e-14	1.04588e-12	AT4G17840
BniB07g031970	435.721	1.75339e-14	1.07771e-12	AT2G11035
BniB06g044860	364.354	1.78494e-14	1.095e-12	no match
BniB01g035650	3483.06	1.91704e-14	1.16932e-12	AT3G24870
BniB03g039560	124.871	1.91375e-14	1.16932e-12	no match
BniB04g014870	182.682	1.91006e-14	1.16932e-12	AT2G01180
BniB07g034820	65.4363	1.97538e-14	1.20262e-12	no match
BniB03g034420	464.338	1.98371e-14	1.2054e-12	no match
BniB07g038030	897.888	2.03983e-14	1.23715e-12	AT5G28830
BniB04g002470	381.814	2.15134e-14	1.30231e-12	AT5G62110
BniB07g017010	380.769	2.21422e-14	1.33785e-12	no match
BniB02g061250	383.233	2.34871e-14	1.41608e-12	AT5G43940
BniB05g030740	51.921	2.35254e-14	1.41608e-12	AT3G09810
BniB04g018590	70.0035	2.36559e-14	1.42127e-12	AT1G55040
BniB02g059160	2407.73	2.43877e-14	1.46248e-12	AT1G61870
BniB06g054540	161.319	2.44801e-14	1.46528e-12	AT3G58830
BniB07g033690	265.755	2.46296e-14	1.47148e-12	AT5G34830
BniB07g043600	323.334	2.47928e-14	1.47848e-12	AT3G49960
BniB06g040620	879.003	2.50512e-14	1.49111e-12	no match
BniB02g006500	6057.73	2.56796e-14	1.52567e-12	AT1G11765
BniB08g013400	298.128	2.66036e-14	1.57473e-12	AT5G58110
BniB08g064890	283.876	2.65821e-14	1.57473e-12	AT5G04380
BniB05g005540	169.867	2.72859e-14	1.60917e-12	AT3G26480
BniB08g014550	753.918	2.72594e-14	1.60917e-12	no match
BniB07g022050	1175.1	2.84702e-14	1.67592e-12	no match
BniB03g034100	316.648	2.92923e-14	1.72115e-12	AT1G29720
BniB02g037980	2427.37	2.95567e-14	1.73351e-12	AT3G51780
BniB03g045610	747.866	3.03703e-14	1.77797e-12	AT1G68290
BniB01g052470	115.435	3.06146e-14	1.78749e-12	AT3G12600
BniB08g023300	2467.33	3.06447e-14	1.78749e-12	no match
BniB08g051570	606.894	3.17115e-14	1.84636e-12	AT4G10850
BniB07g024720	226.815	3.23756e-14	1.88161e-12	AT3G10380
BniB04g008890	250.797	3.28172e-14	1.90381e-12	no match
BniB04g018060	330.71	3.32684e-14	1.9265e-12	AT5G24450
BniB06g013090	411.324	3.39293e-14	1.96122e-12	AT5G64780
BniB01g014180	724.893	3.48748e-14	2.00863e-12	no match
BniB06g003900	344.538	3.48308e-14	2.00863e-12	no match
BniB03g005540	139.887	3.4971e-14	2.01055e-12	AT5G44590
BniB01g017820	442.976	3.52866e-14	2.02506e-12	no match
BniB01g029090	703.615	3.55001e-14	2.03366e-12	no match
BniB03g063540	373.986	3.60177e-14	2.05963e-12	no match
BniB04g047310	234.31	3.69586e-14	2.10967e-12	AT1G31460
BniB02g081890	3867.81	3.79165e-14	2.1605e-12	AT4G25470
BniB05g001820	381.811	3.84959e-14	2.18962e-12	AT4G37100
BniB03g044700	134.612	3.88623e-14	2.20654e-12	no match
BniB02g026710	1213.63	3.93387e-14	2.22963e-12	no match
BniB02g077710	297.781	4.10828e-14	2.32437e-12	AT5G25050
BniB08g069130	685.799	4.11577e-14	2.3245e-12	AT3G54826
BniB05g027380	90.1198	4.1905e-14	2.36254e-12	AT5G09450
BniB01g003500	175.445	4.22885e-14	2.37997e-12	AT2G42360
BniB03g051710	232.169	4.47589e-14	2.51458e-12	no match
BniB04g056550	73.5782	4.52582e-14	2.53818e-12	no match
BniB03g033890	7573.68	4.53584e-14	2.53936e-12	AT1G29550
BniB06g035490	533.651	4.56151e-14	2.54927e-12	AT4G03728
BniB05g018060	712.309	4.6217e-14	2.57841e-12	AT4G18380
BniB04g008240	1436.84	4.66297e-14	2.59691e-12	AT1G28430
BniB08g066410	410.129	4.67425e-14	2.59867e-12	AT3G52110
BniB02g031420	217.292	4.69184e-14	2.60026e-12	no match
BniB04g006810	19.7719	4.69335e-14	2.60026e-12	AT3G28780
BniB02g011960	154.392	4.73653e-14	2.61965e-12	AT2G15290
BniB03g049820	247.384	4.76558e-14	2.6302e-12	no match
BniB06g010370	304.453	4.77203e-14	2.6302e-12	AT5G62050
BniB05g032400	382.345	4.83668e-14	2.66126e-12	AT5G52800
BniB05g026650	1536.99	4.93354e-14	2.70989e-12	no match
BniB08g014370	732.116	5.11333e-14	2.80384e-12	AT5G01550
BniB06g021140	316.09	5.17773e-14	2.8343e-12	AT4G15950
BniB02g079800	173.609	5.28968e-14	2.89064e-12	AT4G22320
BniB04g012730	217.691	5.31771e-14	2.901e-12	AT5G44210
BniB03g066670	99.0848	5.41366e-14	2.94832e-12	no match
BniB03g029050	389.113	5.54347e-14	3.0139e-12	AT1G20140
BniB04g004560	28.8544	5.61954e-14	3.05008e-12	AT5G26805
BniB08g042590	208.531	5.68466e-14	3.0802e-12	no match
BniB03g019740	82.8966	5.71557e-14	3.09172e-12	no match
BniB02g015140	2551.43	5.76043e-14	3.11073e-12	AT2G18940
BniB02g082750	65.6082	5.77482e-14	3.11325e-12	AT4G27080
BniB02g024500	222.485	5.8445e-14	3.14162e-12	no match
BniB03g019830	391.101	5.84706e-14	3.14162e-12	AT3G13950
BniB06g004070	474.205	6.07825e-14	3.26037e-12	AT2G45680
BniB08g009650	2560.48	6.17543e-14	3.30695e-12	AT5G19000
BniB05g049920	1690.87	6.37731e-14	3.40936e-12	no match
BniB06g007240	702.842	6.46462e-14	3.44942e-12	no match
BniB08g046340	1486.36	6.4738e-14	3.44942e-12	AT4G03550
BniB08g024170	467.658	6.54659e-14	3.48242e-12	AT2G38040
BniB02g054360	932.547	6.61195e-14	3.51135e-12	AT5G06440
BniB05g009250	208.816	6.66164e-14	3.53188e-12	AT4G28280
BniB03g023420	383.771	6.72948e-14	3.56195e-12	AT3G09630
BniB05g041370	132.748	6.75355e-14	3.5688e-12	no match
BniB07g026860	1173.06	6.97643e-14	3.6805e-12	AT3G13310
BniB01g038160	402.154	7.04808e-14	3.70001e-12	AT1G10000
BniB02g005930	535.557	7.04742e-14	3.70001e-12	AT1G10940
BniB05g059620	486.774	7.0345e-14	3.70001e-12	no match
BniB06g038590	1491.93	7.51964e-14	3.9411e-12	ATMG00850
BniB04g048830	1160.89	7.54143e-14	3.94607e-12	no match
BniB01g039370	724.357	7.56225e-14	3.95051e-12	no match
BniB01g050480	23763.7	7.61988e-14	3.96767e-12	AT3G14560
BniB03g004610	316.606	7.61399e-14	3.96767e-12	AT1G11680
BniB02g041130	661.035	7.81585e-14	4.0631e-12	no match
BniB07g027010	718.167	7.87765e-14	4.08859e-12	ATMG00810
BniB06g051150	149.782	8.07567e-14	4.18458e-12	AT1G80920
BniB05g006690	1558.44	8.10254e-14	4.19172e-12	AT4G31140
BniB07g009630	1017.82	8.13577e-14	4.19895e-12	AT1G47128
BniB07g028540	194.816	8.14273e-14	4.19895e-12	AT3G15890
BniB06g014810	410.412	8.16526e-14	4.2038e-12	no match
BniB02g044250	121.788	8.51561e-14	4.37713e-12	AT5G18460
BniB02g006450	358.143	8.74794e-14	4.48935e-12	no match
BniB05g005500	885.924	8.76598e-14	4.49141e-12	AT4G32570
BniB06g000770	216.777	9.24438e-14	4.72896e-12	AT2G41660
BniB02g041860	108.92	9.2775e-14	4.73833e-12	no match
BniB01g024080	234.074	9.54805e-14	4.86875e-12	no match
BniB06g015650	257.333	9.66667e-14	4.92139e-12	AT5G66500
BniB04g010180	32.8456	9.85995e-14	5.01183e-12	AT5G47500
BniB03g007430	205.67	1.09167e-13	5.54016e-12	AT1G18070
BniB02g063310	1763.08	1.10676e-13	5.6079e-12	AT5G46650
BniB04g027410	785.832	1.11878e-13	5.65981e-12	AT1G12680
BniB05g025570	394.735	1.13816e-13	5.7488e-12	no match
BniB07g021220	413.514	1.15697e-13	5.83459e-12	AT4G15740
BniB03g020060	1127.64	1.18298e-13	5.95639e-12	AT1G22015
BniB07g021020	566.581	1.23065e-13	6.18665e-12	AT4G15550
BniB04g030400	752.969	1.26779e-13	6.36338e-12	no match
BniB03g048650	399.611	1.29965e-13	6.51309e-12	AT1G70820
BniB02g055380	455.936	1.34569e-13	6.7333e-12	AT5G05240
BniB04g038320	141.11	1.36378e-13	6.81315e-12	no match
BniS00136g190	1767.61	1.40257e-13	6.99604e-12	no match
BniB02g036290	291.413	1.42067e-13	7.05335e-12	no match
BniB06g013550	174.728	1.42053e-13	7.05335e-12	AT5G65240
BniB07g031810	1029.06	1.4191e-13	7.05335e-12	AT3G21230
BniB05g009120	1042.83	1.42605e-13	7.0618e-12	AT4G28400
BniB06g011570	413.977	1.42678e-13	7.0618e-12	AT5G63130
BniB08g015440	333.116	1.44737e-13	7.15266e-12	no match
BniB01g014960	131.985	1.46483e-13	7.22777e-12	AT2G28920
BniB03g051730	1275.46	1.60201e-13	7.88035e-12	AT1G73340
BniB04g046030	8703.47	1.59992e-13	7.88035e-12	AT1G30520
BniB04g032700	799.577	1.61346e-13	7.9245e-12	no match
BniB08g051210	580.612	1.63789e-13	8.0322e-12	AT3G47680
BniB06g001880	86.3596	1.67078e-13	8.18094e-12	AT2G42940
BniB03g052480	12641.3	1.6825e-13	8.22574e-12	AT1G74010
BniB02g038500	411.377	1.68958e-13	8.23523e-12	no match
BniB02g047800	170.782	1.6889e-13	8.23523e-12	no match
BniB03g023770	116.078	1.75041e-13	8.51876e-12	AT3G07870
BniB01g028680	353.129	1.80817e-13	8.7828e-12	no match
BniB05g026970	46.6188	1.81015e-13	8.7828e-12	AT5G09900
BniB03g020390	6461.52	1.82183e-13	8.82611e-12	no match
BniB02g058470	718.789	1.83615e-13	8.88205e-12	AT1G12780
BniB08g029930	232.908	1.86052e-13	8.98632e-12	AT2G45950
BniB03g043200	206.308	1.87283e-13	9.03218e-12	no match
BniB08g061540	355.1	1.87781e-13	9.04256e-12	AT3G47680
BniB04g049000	344.471	1.89697e-13	9.1211e-12	AT1G32490
BniB05g009520	725.937	1.91838e-13	9.21023e-12	AT4G27920
BniB02g017310	366.36	1.93639e-13	9.27958e-12	AT2G21520
BniB03g017900	805.166	1.93862e-13	9.27958e-12	AT1G24310
BniB07g051290	73.7895	1.97586e-13	9.44374e-12	AT3G19390
BniB02g026420	944.523	1.98037e-13	9.45118e-12	no match
BniB01g027390	61.1749	2.03606e-13	9.70247e-12	AT5G39940
BniB04g022530	1931.07	2.0441e-13	9.71189e-12	AT1G64050
BniB07g051280	1110.18	2.04397e-13	9.71189e-12	AT3G19420
BniB07g038450	6952.41	2.07556e-13	9.83218e-12	AT5G27450
BniB08g000470	139.219	2.07442e-13	9.83218e-12	AT5G02030
BniB08g061710	210.336	2.085e-13	9.86232e-12	AT3G48450
BniB05g007350	102.337	2.10361e-13	9.93569e-12	AT4G30370
BniB05g059320	30.1422	2.11393e-13	9.96972e-12	no match
BniB02g050830	2304.73	2.15264e-13	1.01374e-11	no match
BniB06g056770	168.345	2.23207e-13	1.0496e-11	AT3G55520
BniB03g044030	4354.78	2.25412e-13	1.05841e-11	AT1G66780
BniB01g021410	13207.9	2.26502e-13	1.06197e-11	no match
BniB05g007920	156.341	2.32938e-13	1.08858e-11	AT4G29790
BniB05g048320	25.9985	2.33197e-13	1.08858e-11	AT4G36210
BniB07g047750	903.167	2.32827e-13	1.08858e-11	no match
BniB03g012790	222.465	2.34716e-13	1.09408e-11	AT4G25450
BniB02g068770	50.2962	2.40896e-13	1.12125e-11	AT3G29310
BniB02g001220	1444.44	2.41692e-13	1.12332e-11	no match
BniB08g005930	4198.32	2.43195e-13	1.12867e-11	AT5G12410
BniB06g003500	276.201	2.50489e-13	1.16084e-11	AT2G45080
BniB03g052750	267.251	2.62079e-13	1.2128e-11	AT1G74250
BniB04g013320	179.401	2.62757e-13	1.21418e-11	AT5G42830
BniB05g006900	487.947	2.66805e-13	1.23111e-11	AT4G30050
BniB08g029130	320.61	2.725e-13	1.25558e-11	AT2G44610
BniB07g012220	362.689	2.74042e-13	1.26087e-11	no match
BniB03g056430	389.155	2.76522e-13	1.27046e-11	AT1G77290
BniB01g003070	95.3498	2.791e-13	1.28046e-11	AT2G43070
BniB01g017200	49.3876	2.82493e-13	1.29418e-11	ATMG00810
BniB01g013080	1122.95	2.85096e-13	1.30423e-11	AT2G31082
BniB08g005030	198.033	2.88154e-13	1.31634e-11	no match
BniB01g050410	158.804	2.90932e-13	1.32714e-11	AT3G14620
BniB08g069970	124.835	2.92803e-13	1.33378e-11	no match
BniB04g018820	468.735	2.97076e-13	1.35131e-11	AT4G04220
BniB01g003230	701.987	2.98072e-13	1.35392e-11	AT2G42840
BniB03g062550	300.192	3.0423e-13	1.37994e-11	no match
BniB05g041160	2143.02	3.06143e-13	1.38665e-11	no match
BniB03g064840	78.2829	3.09271e-13	1.39884e-11	AT2G07240
BniB07g018240	119.807	3.1307e-13	1.41356e-11	no match
BniB07g054370	248.082	3.13409e-13	1.41356e-11	no match
BniB06g046070	610.845	3.13944e-13	1.41398e-11	AT1G04780
BniB08g010400	443.607	3.15917e-13	1.42087e-11	AT5G20310
BniB08g056280	122.241	3.16868e-13	1.42315e-11	AT1G65240
BniB05g003750	1187.37	3.26079e-13	1.46247e-11	AT4G34580
BniB07g050810	376.309	3.28453e-13	1.47106e-11	no match
BniB01g054780	44.6533	3.3055e-13	1.47838e-11	AT3G10200
BniB08g037690	5218.54	3.33262e-13	1.48843e-11	AT4G04020
BniB01g009850	665.408	3.34235e-13	1.4907e-11	AT1G29930
BniB04g018460	335.065	3.44462e-13	1.53417e-11	AT1G54570
BniB01g048550	1374.42	3.49535e-13	1.5546e-11	AT3G16340
BniB06g014630	833.489	3.55302e-13	1.57806e-11	AT5G67300
BniB03g035780	318.008	3.59975e-13	1.59439e-11	AT1G69330
BniB05g046250	241.798	3.59766e-13	1.59439e-11	AT5G17620
BniB05g019560	147.914	3.65732e-13	1.61765e-11	AT4G16720
BniB03g014460	155.784	3.6667e-13	1.61957e-11	AT4G37810
BniB07g025120	244.15	3.67701e-13	1.62189e-11	AT3G11070
BniB01g037830	86.8211	3.69795e-13	1.62664e-11	no match
BniB08g031320	1932.14	3.69594e-13	1.62664e-11	AT5G34830
BniB05g011790	459.476	3.7152e-13	1.63199e-11	AT4G25515
BniB03g001770	71.7444	3.74995e-13	1.64499e-11	AT1G06260
BniB04g036350	570.9	3.81884e-13	1.67293e-11	AT1G21580
BniB05g014700	552.713	3.9156e-13	1.71297e-11	AT4G12590
BniB02g067750	582.704	3.93441e-13	1.71885e-11	AT3G27560
BniB05g024610	326.514	4.05862e-13	1.7707e-11	no match
BniB01g039100	576.492	4.12427e-13	1.79689e-11	no match
BniB08g022910	357.28	4.17366e-13	1.81594e-11	AT2G36325
BniB02g001950	446.274	4.23486e-13	1.84007e-11	AT3G54060
BniB07g029300	871.421	4.2787e-13	1.85659e-11	no match
BniB03g021980	1762.42	4.37526e-13	1.89337e-11	no match
BniB08g003580	119.072	4.37404e-13	1.89337e-11	AT5G08139
BniB04g037740	299.785	4.41888e-13	1.90966e-11	no match
BniB04g012630	1186.94	4.43839e-13	1.91551e-11	AT5G44350
BniB04g010490	45.9627	4.51113e-13	1.94428e-11	AT5G47060
BniB08g027750	774.746	4.52858e-13	1.94918e-11	AT2G42870
BniB03g016290	1534.38	4.72803e-13	2.03229e-11	AT1G30110
BniB04g050050	578.603	4.74375e-13	2.03632e-11	AT2G11035
BniB02g059530	271.957	4.7805e-13	2.04934e-11	no match
BniB05g053660	242.604	4.83221e-13	2.06874e-11	AT2G06420
BniB04g009700	2162.11	5.04891e-13	2.15863e-11	AT2G01460
BniB06g012060	163.843	5.06344e-13	2.16195e-11	AT5G08790
BniB03g018540	1387.5	5.15034e-13	2.19613e-11	AT1G26200
BniB07g000350	133.365	5.2412e-13	2.2319e-11	AT3G33520
BniB03g047220	656.938	5.42202e-13	2.30583e-11	no match
BniB05g016650	947.144	5.65918e-13	2.40032e-11	no match
BniB07g049160	240.467	5.65482e-13	2.40032e-11	AT3G22600
BniB07g050130	81.2072	5.73001e-13	2.42715e-11	AT3G21090
BniB02g044200	784.666	5.81538e-13	2.46005e-11	no match
BniB01g031540	365.852	5.82742e-13	2.46189e-11	AT5G36100
BniB04g033260	392.038	5.83742e-13	2.46287e-11	no match
BniB05g059890	1475.21	5.87667e-13	2.47617e-11	AT5G51680
BniB08g022260	202.116	5.89844e-13	2.48207e-11	AT4G38220
BniB02g034580	200.188	5.9851e-13	2.51194e-11	no match
BniB07g037780	474.368	5.98025e-13	2.51194e-11	AT5G49360
BniB06g059620	923.925	6.18601e-13	2.59286e-11	AT5G40700
BniB05g052140	579.098	6.21721e-13	2.60253e-11	no match
BniS00461g240	1779.16	6.30035e-13	2.63389e-11	no match
BniB07g050230	728.965	6.32929e-13	2.64254e-11	AT3G21000
BniB04g011110	1063.66	6.40439e-13	2.67041e-11	AT5G46220
BniB01g000880	1204.54	6.4806e-13	2.69168e-11	AT2G46580
BniB05g042600	1664.48	6.47482e-13	2.69168e-11	AT5G20960
BniB06g008580	1032.74	6.46767e-13	2.69168e-11	AT2G35360
BniB01g010540	76.1613	6.52335e-13	2.70592e-11	no match
BniB05g001670	473.523	6.55249e-13	2.7145e-11	AT4G36920
BniB02g065710	1339.32	6.63706e-13	2.74597e-11	AT2G03060
BniB02g029210	1203.82	6.67085e-13	2.75639e-11	no match
BniB08g042980	27407.9	6.77259e-13	2.79483e-11	no match
BniB07g044830	382.819	6.90002e-13	2.84375e-11	no match
BniB08g063270	115.803	6.92475e-13	2.85027e-11	AT3G49630
BniB03g047580	574.116	7.07306e-13	2.90758e-11	no match
BniB01g011520	191.58	7.09559e-13	2.9131e-11	AT1G04760
BniB06g025290	417.403	7.33423e-13	3.00722e-11	AT3G43850
BniB08g044540	603.446	7.35198e-13	3.01064e-11	AT4G02060
BniB01g026640	170.331	7.41142e-13	3.03111e-11	AT2G42740
BniB04g021380	391.893	7.62671e-13	3.11518e-11	AT1G10000
BniB08g010070	131.62	7.67525e-13	3.13101e-11	AT5G19830
BniB02g025040	365.735	7.71597e-13	3.14362e-11	AT3G32380
BniB05g033880	1554.49	7.78519e-13	3.16779e-11	AT5G53990
BniB08g035210	1104.04	7.89664e-13	3.20906e-11	no match
BniB03g061940	228.204	7.99496e-13	3.2449e-11	AT4G00155
BniB08g066380	219.793	8.02472e-13	3.25286e-11	AT3G52110
BniB03g052290	1716.09	8.04577e-13	3.25726e-11	AT1G73890
BniB06g005150	443.816	8.06547e-13	3.26112e-11	AT2G39705
BniB08g012350	631.955	8.10239e-13	3.27192e-11	AT5G59530
BniB02g058810	481.515	8.14289e-13	3.28413e-11	AT1G62740
BniB07g050420	221.22	8.25649e-13	3.32576e-11	AT3G20720
BniB02g004530	31.1281	8.33689e-13	3.35392e-11	AT1G08920
BniB02g031730	1259.97	8.40012e-13	3.37512e-11	no match
BniB02g082900	273.757	8.54996e-13	3.43102e-11	AT4G27400
BniB03g019210	272.926	8.78976e-13	3.52283e-11	no match
BniB07g021110	985.915	8.93911e-13	3.57821e-11	no match
BniB06g042830	244.337	8.98188e-13	3.59085e-11	no match
BniB04g020870	288.056	9.04009e-13	3.60961e-11	AT1G61255
BniB03g016360	500.611	9.05652e-13	3.61167e-11	AT1G30000
BniB08g031870	884.466	9.26836e-13	3.69155e-11	AT2G27550
BniB01g001920	440.407	9.35474e-13	3.72133e-11	no match
BniB04g054790	653.145	9.4274e-13	3.74558e-11	AT1G10000
BniB02g041180	675.621	9.4652e-13	3.75594e-11	AT1G10000
BniB01g050600	207.855	9.50035e-13	3.76522e-11	AT3G14440
BniB08g066860	104.129	9.683e-13	3.83286e-11	AT3G52550
BniB05g007890	691.498	9.71288e-13	3.83995e-11	AT4G29820
BniB02g016440	35.9451	9.75508e-13	3.85187e-11	no match
BniB06g015100	376.581	9.79472e-13	3.86276e-11	no match
BniB02g014110	84.9154	9.92092e-13	3.90772e-11	no match
BniB01g013230	121.481	9.9635e-13	3.91967e-11	AT3G02280
BniB08g030300	283.215	1.01578e-12	3.99122e-11	no match
BniS00438g130	280.427	1.02663e-12	4.0289e-11	no match
BniB03g042050	231.432	1.02828e-12	4.03044e-11	no match
BniB03g028250	7109.59	1.03105e-12	4.03635e-11	AT1G18740
BniB07g027020	286.678	1.03641e-12	4.05238e-11	no match
BniB04g044280	391.478	1.04999e-12	4.10046e-11	no match
BniB08g037510	2953.61	1.05539e-12	4.11653e-11	AT1G55860
BniB07g036400	2989.73	1.08662e-12	4.2332e-11	no match
BniB05g014600	324.921	1.08798e-12	4.23332e-11	AT4G22530
BniB02g042330	654.291	1.09802e-12	4.26206e-11	AT5G20510
BniB07g035520	865.81	1.09726e-12	4.26206e-11	AT3G26600
BniB02g037450	774.272	1.10414e-12	4.28062e-11	AT5G58070
BniB02g058310	1062.97	1.10563e-12	4.28122e-11	AT5G01800
BniB02g053050	93.936	1.11296e-12	4.30439e-11	AT5G08080
BniB01g044790	218.077	1.11573e-12	4.30991e-11	no match
BniB08g026710	222.416	1.1389e-12	4.39411e-11	no match
BniB03g008580	6513.82	1.14321e-12	4.40044e-11	AT1G20220
BniB08g044930	118.017	1.14329e-12	4.40044e-11	AT4G02350
BniB08g001580	820.395	1.14655e-12	4.40767e-11	AT5G04310
BniB02g072390	897.595	1.1546e-12	4.43329e-11	AT4G17870
BniB02g032990	537.365	1.16481e-12	4.46716e-11	AT5G54500
BniB03g016630	257.746	1.17399e-12	4.49696e-11	AT1G29340
BniB06g040040	972.403	1.20958e-12	4.62775e-11	AT1G14730
BniB02g078070	4096.02	1.21329e-12	4.63641e-11	no match
BniB06g041290	2200.75	1.21973e-12	4.65546e-11	AT1G15890
BniB06g034440	265.343	1.23454e-12	4.70641e-11	no match
BniB06g037970	58.6247	1.24291e-12	4.73266e-11	AT1G12040
BniB08g014830	565.006	1.24459e-12	4.73344e-11	AT5G52640
BniB07g022350	254.445	1.30138e-12	4.94355e-11	AT5G67250
BniB08g042680	1034.88	1.30761e-12	4.96132e-11	AT4G00440
BniB03g028830	317.662	1.33524e-12	5.05443e-11	no match
BniB07g052530	454.358	1.33531e-12	5.05443e-11	no match
BniB04g021800	495.267	1.34003e-12	5.06631e-11	AT1G62970
BniB02g046530	290.771	1.366e-12	5.1584e-11	AT5G16220
BniB06g055850	132.597	1.37215e-12	5.17554e-11	AT3G56100
BniB06g046530	15725.5	1.40238e-12	5.28334e-11	AT1G08200
BniB07g039380	110.977	1.41778e-12	5.33508e-11	no match
BniB03g056600	53.1082	1.42756e-12	5.36559e-11	no match
BniB02g003140	394.748	1.44978e-12	5.44272e-11	no match
BniB02g013290	310.619	1.45675e-12	5.46249e-11	no match
BniB01g033370	561.69	1.47922e-12	5.54022e-11	AT2G06025
BniB08g011130	1086.4	1.50511e-12	5.63064e-11	AT5G22340
BniB05g003180	118.06	1.54573e-12	5.77583e-11	no match
BniB02g005000	1574.98	1.54831e-12	5.77873e-11	AT1G09860
BniB06g016390	239.879	1.55193e-12	5.78551e-11	no match
BniB02g075660	630.403	1.56692e-12	5.83459e-11	AT5G61640
BniB07g046540	1008.75	1.5713e-12	5.84412e-11	no match
BniB05g059240	3022	1.58082e-12	5.87268e-11	no match
BniB03g057460	37.8744	1.59841e-12	5.93115e-11	AT1G78110
BniB06g044260	738.063	1.62231e-12	6.01286e-11	no match
BniB06g058220	75.1548	1.70483e-12	6.31142e-11	no match
BniB02g061760	3362.35	1.71099e-12	6.32689e-11	no match
BniS00393g200	287.766	1.71841e-12	6.34701e-11	no match
BniB08g028450	744.634	1.75596e-12	6.47822e-11	AT2G43600
BniB04g015770	635.902	1.76006e-12	6.48589e-11	AT5G46390
BniB02g072030	46.1731	1.8316e-12	6.74175e-11	no match
BniB04g052030	5544.34	1.83656e-12	6.74453e-11	AT5G34830
BniB07g003660	105.708	1.83539e-12	6.74453e-11	AT1G52200
BniB03g056390	947.255	1.85469e-12	6.79666e-11	no match
BniB07g036210	131.636	1.855e-12	6.79666e-11	no match
BniB06g051120	1238.54	1.91729e-12	7.01686e-11	AT1G80950
BniB02g003060	12746.4	1.92118e-12	7.02304e-11	AT1G06850
BniB02g074890	3165.45	2.01677e-12	7.35571e-11	AT3G51020
BniB04g010610	236.719	2.01535e-12	7.35571e-11	no match
BniB04g056360	48.0633	2.04489e-12	7.44978e-11	AT1G53035
BniB05g044310	453.009	2.05173e-12	7.46621e-11	AT5G19370
BniB01g012680	304.865	2.06696e-12	7.51309e-11	AT3G53870
BniB02g071960	557.905	2.08232e-12	7.56032e-11	AT4G18480
BniB03g008680	1135.62	2.08621e-12	7.56586e-11	AT1G20610
BniB03g037260	929.646	2.09969e-12	7.60614e-11	AT1G01180
BniB04g014190	267.94	2.11029e-12	7.63593e-11	AT2G03270
BniB04g059740	266.214	2.11382e-12	7.64004e-11	AT1G50720
BniB06g044180	290.281	2.12909e-12	7.68658e-11	AT1G06440
BniB02g043300	927.478	2.15181e-12	7.75983e-11	AT5G19410
BniB02g064850	158.571	2.178e-12	7.84544e-11	no match
BniB03g015520	1274.85	2.18987e-12	7.87935e-11	AT2G16510
BniB08g005180	462.285	2.22144e-12	7.98398e-11	AT5G11480
BniB06g035300	379.751	2.25622e-12	8.09989e-11	no match
BniB07g018930	471.755	2.31617e-12	8.3058e-11	AT5G47830
BniB07g040270	700.737	2.33135e-12	8.35086e-11	AT5G20720
BniB06g055490	560.032	2.35452e-12	8.42443e-11	AT3G57710
BniB08g024260	168.564	2.38772e-12	8.53369e-11	AT3G27495
BniB01g021290	57.0745	2.39296e-12	8.54288e-11	no match
BniB08g024820	345.915	2.40475e-12	8.57543e-11	AT2G38790
BniB03g011670	391.406	2.42e-12	8.6202e-11	no match
BniB04g030090	469.795	2.43937e-12	8.67957e-11	AT1G09700
BniB06g013680	261.505	2.48137e-12	8.8192e-11	AT5G65380
BniB06g032240	480.358	2.49608e-12	8.86163e-11	no match
BniB03g056250	1529.05	2.50062e-12	8.86792e-11	AT1G77122
BniB07g036460	875.227	2.55127e-12	9.03754e-11	AT3G28910
BniB01g011260	119.811	2.5695e-12	9.09205e-11	no match
BniB01g006080	1787.19	2.58135e-12	9.12391e-11	AT2G39000
BniB06g050380	343.077	2.592e-12	9.15145e-11	no match
BniB04g039070	403.977	2.65163e-12	9.35167e-11	no match
BniB04g048290	5924.57	2.6575e-12	9.36207e-11	no match
BniB08g067600	381.419	2.66737e-12	9.3865e-11	no match
BniB02g081200	204.248	2.68133e-12	9.42528e-11	AT4G24470
BniB06g050180	18887.9	2.68495e-12	9.42765e-11	no match
BniB02g021630	471.591	2.76708e-12	9.70539e-11	no match
BniB07g047380	366.759	2.77397e-12	9.71891e-11	no match
BniB05g064230	411.371	2.80634e-12	9.82159e-11	no match
BniB01g001830	112.736	2.81572e-12	9.84363e-11	AT2G44830
BniB07g001720	1175.85	2.85236e-12	9.96087e-11	AT1G54150
BniB05g007510	951.682	2.90321e-12	1.01274e-10	AT4G30180
BniB05g000120	585.63	2.93436e-12	1.02249e-10	AT4G39952
BniB03g059020	93.5348	2.98105e-12	1.03763e-10	no match
BniB08g029360	273.56	2.9889e-12	1.03923e-10	AT2G45080
BniB02g013690	276.667	2.99702e-12	1.04093e-10	AT1G66680
BniB08g064590	478.146	3.04142e-12	1.05521e-10	no match
BniB05g035790	3731.2	3.10143e-12	1.07486e-10	AT5G56150
BniB01g019030	152.525	3.12231e-12	1.08093e-10	no match
BniB07g013590	1378.83	3.19589e-12	1.1052e-10	no match
BniB04g028290	416.76	3.20061e-12	1.10564e-10	no match
BniB05g069720	165.856	3.29596e-12	1.13736e-10	no match
BniB07g045930	1116.3	3.30786e-12	1.14023e-10	no match
BniB02g082550	318.646	3.37395e-12	1.1616e-10	AT4G26650
BniB06g052580	877.531	3.37711e-12	1.1616e-10	AT3G62180
BniB03g008520	57.1539	3.39045e-12	1.16494e-10	AT1G20090
BniB07g019920	1240.31	3.39605e-12	1.16561e-10	no match
BniB04g028760	231.125	3.40242e-12	1.16655e-10	no match
BniB01g042280	1194.95	3.42059e-12	1.17152e-10	no match
BniB05g028250	382.39	3.48622e-12	1.19273e-10	AT5G07740
BniB08g026170	63.6256	3.49557e-12	1.19465e-10	AT2G40475
BniB06g007780	403.525	3.51878e-12	1.2013e-10	AT1G72390
BniB03g007400	1045.15	3.52825e-12	1.20325e-10	AT1G17980
BniB06g012990	202.442	3.581e-12	1.21994e-10	AT5G64700
BniB03g000590	323.235	3.59486e-12	1.22336e-10	AT1G03820
BniB02g013040	168.364	3.63459e-12	1.23557e-10	AT2G16900
BniB03g037410	127.667	3.65987e-12	1.24284e-10	AT1G01020
BniB05g029720	1931.15	3.68816e-12	1.25112e-10	AT5G04480
BniB06g034640	700.794	3.74526e-12	1.26915e-10	no match
BniB06g032300	554.653	3.81234e-12	1.29051e-10	no match
BniB02g052460	1392.11	3.88117e-12	1.31243e-10	AT5G08620
BniB02g070210	281.304	3.8854e-12	1.31247e-10	AT5G49220
BniB02g041310	2846.43	3.89927e-12	1.31577e-10	AT5G22320
BniB01g053890	170.575	3.98588e-12	1.34216e-10	AT3G01280
BniB03g045790	727.903	3.98267e-12	1.34216e-10	no match
BniS00406g210	265.57	4.00795e-12	1.34818e-10	no match
BniB04g012450	813.239	4.03479e-12	1.35578e-10	AT5G44635
BniS00742g030	44440.7	4.04069e-12	1.35634e-10	no match
BniB01g001020	116.002	4.04568e-12	1.3566e-10	no match
BniB03g005760	80.5874	4.05242e-12	1.35743e-10	AT1G33560
BniB04g019760	1058.56	4.13656e-12	1.38417e-10	AT1G47317
BniB06g037200	247.081	4.15454e-12	1.38873e-10	no match
BniB05g003650	688.441	4.22136e-12	1.40813e-10	AT4G34660
BniB08g027760	135.383	4.21916e-12	1.40813e-10	AT2G42880
BniB05g065780	430.509	4.24924e-12	1.41596e-10	AT1G68907
BniB04g030310	100.7	4.26151e-12	1.41857e-10	AT1G09560
BniB04g034280	2891.26	4.28321e-12	1.42431e-10	AT1G19530
BniB07g045460	315.901	4.31505e-12	1.43341e-10	AT1G58250
BniB08g007240	1725.44	4.33799e-12	1.43954e-10	AT5G15190
BniB02g034600	29.5003	4.48422e-12	1.48652e-10	no match
BniB05g033190	276.364	4.5009e-12	1.49051e-10	AT5G53030
BniB04g034290	3110.45	4.59044e-12	1.51702e-10	AT1G19540
BniB05g059440	255.16	4.58855e-12	1.51702e-10	no match
BniB04g003810	100.724	4.64522e-12	1.53355e-10	AT5G25190
BniB04g022480	348.69	4.72656e-12	1.55879e-10	AT1G63970
BniB02g046280	1210.68	4.73816e-12	1.55941e-10	AT5G16590
BniB02g077070	19.3311	4.7358e-12	1.55941e-10	AT5G24130
BniB02g056210	677.15	4.77783e-12	1.57085e-10	AT5G04380
BniB02g034240	242.588	4.79939e-12	1.57632e-10	AT4G08250
BniB03g010680	2183.91	4.87245e-12	1.59867e-10	AT4G31080
BniB02g078890	375.027	4.9064e-12	1.60816e-10	AT5G27030
BniB07g050580	962.343	4.92632e-12	1.61304e-10	AT3G14230
BniB07g024400	229.085	4.9757e-12	1.62755e-10	no match
BniB05g010500	354.121	4.99333e-12	1.63165e-10	AT3G58680
BniB08g014400	155.138	5.03615e-12	1.64396e-10	AT4G26270
BniB05g008310	289.833	5.04232e-12	1.6443e-10	AT4G29330
BniB02g079200	278.762	5.05433e-12	1.64654e-10	AT5G27390
BniB05g027490	6461.23	5.06914e-12	1.64969e-10	AT5G09230
BniB05g002720	632.046	5.11777e-12	1.66382e-10	AT2G17720
BniB04g002440	236.811	5.17432e-12	1.6788e-10	AT5G62150
BniB06g039930	51.4104	5.1723e-12	1.6788e-10	AT1G14650
BniB01g012700	413.13	5.18171e-12	1.67949e-10	AT2G31660
BniB01g050620	980.872	5.19613e-12	1.68246e-10	AT3G14415
BniB02g010660	480.17	5.25517e-12	1.69986e-10	AT2G04860
BniB04g056640	200.566	5.27462e-12	1.70443e-10	AT1G52890
BniB08g056630	1313.02	5.33529e-12	1.7223e-10	AT2G12880
BniB06g050830	107.245	5.53805e-12	1.78595e-10	AT1G79410
BniB08g009310	621.73	5.55116e-12	1.78838e-10	AT5G18550
BniB05g034450	2641.58	5.58633e-12	1.79688e-10	no match
BniB06g053930	2105.2	5.58876e-12	1.79688e-10	AT3G59710
BniB07g032130	1021.19	5.59535e-12	1.79719e-10	AT3G21970
BniB04g030330	214.712	5.64567e-12	1.81154e-10	AT1G09540
BniB02g065980	373.762	5.67069e-12	1.81749e-10	AT2G03620
BniB07g052400	202.975	5.67558e-12	1.81749e-10	AT3G17760
BniB02g072800	243.967	5.79634e-12	1.85431e-10	AT3G06270
BniB02g037390	264.64	5.82331e-12	1.86108e-10	AT5G58010
BniB07g012780	677.256	5.84482e-12	1.86609e-10	no match
BniB02g064740	285.797	5.93742e-12	1.89188e-10	AT5G50550
BniB02g075860	352.458	5.93412e-12	1.89188e-10	no match
BniB01g019630	119.742	5.99159e-12	1.90724e-10	AT2G24090
BniB06g026480	224.019	6.08109e-12	1.93381e-10	no match
BniB04g008820	588.734	6.09093e-12	1.93401e-10	AT2G02980
BniB05g034400	1575.59	6.09378e-12	1.93401e-10	no match
BniB06g038190	939.459	6.11966e-12	1.9403e-10	AT1G11920
BniB01g051720	132.531	6.13691e-12	1.94384e-10	AT1G55365
BniB06g024720	538.199	6.14439e-12	1.94429e-10	AT3G46410
BniB08g013810	593.583	6.25505e-12	1.97555e-10	AT1G53350
BniB08g055730	1233.43	6.25554e-12	1.97555e-10	AT2G03820
BniB06g041030	835.125	6.29062e-12	1.98468e-10	AT1G15690
BniB01g042000	191.385	6.45357e-12	2.03408e-10	AT1G75780
BniB01g030910	955.481	6.53474e-12	2.05764e-10	AT5G37360
BniB01g046480	653.464	6.54252e-12	2.05806e-10	AT3G18140
BniB01g049880	881.458	6.61844e-12	2.07991e-10	AT3G15170
BniB01g007110	595.951	6.69025e-12	2.10041e-10	AT2G37620
BniB05g003310	781.937	6.71194e-12	2.10516e-10	AT4G35040
BniB05g050300	309.105	6.72801e-12	2.10813e-10	AT1G04210
BniB08g047340	43142.2	6.90345e-12	2.16099e-10	no match
BniB06g004390	226.391	6.9274e-12	2.16637e-10	no match
BniB03g027200	76.6975	6.99924e-12	2.1867e-10	AT1G16950
BniB02g037590	468.473	7.01697e-12	2.1901e-10	AT5G58160
BniB02g060920	512.691	7.0832e-12	2.20862e-10	AT5G43450
BniB01g003470	2885.32	7.1341e-12	2.22233e-10	AT2G42430
BniB05g062390	1212.8	7.21403e-12	2.24286e-10	no match
BniB08g005490	873.715	7.20873e-12	2.24286e-10	AT5G46930
BniB06g023560	688.469	7.24037e-12	2.24887e-10	no match
BniB04g002840	286.364	7.3633e-12	2.28483e-10	no match
BniB02g063200	308.233	7.37393e-12	2.28592e-10	AT5G46460
BniB07g032870	990.524	7.38197e-12	2.2862e-10	AT3G05545
BniB08g024140	575.035	7.54887e-12	2.33563e-10	AT2G37990
BniB03g019930	81.1814	7.58796e-12	2.34361e-10	AT5G37474
BniB06g058420	910.75	7.5893e-12	2.34361e-10	AT3G11510
BniB02g054660	6633.35	7.60912e-12	2.34746e-10	AT5G06080
BniB01g037860	681.488	7.63407e-12	2.3529e-10	no match
BniB02g056670	681.604	7.66701e-12	2.36078e-10	AT5G03910
BniB04g010520	681.346	7.70556e-12	2.37037e-10	AT2G04045
BniB06g035690	19373.7	7.85688e-12	2.4146e-10	no match
BniB03g045200	415.923	7.89393e-12	2.42366e-10	AT1G67810
BniB01g046150	1054.91	7.96003e-12	2.44161e-10	no match
BniB06g057550	311.882	7.99176e-12	2.449e-10	no match
BniB04g021390	109.215	8.02534e-12	2.45694e-10	no match
BniB01g005610	191.078	8.03642e-12	2.45714e-10	AT2G39580
BniB07g029620	847.604	8.04136e-12	2.45714e-10	AT3G17700
BniB04g023750	330.465	8.13043e-12	2.48199e-10	AT1G63940
BniB02g061720	478.928	8.14359e-12	2.48364e-10	AT5G44450
BniB05g021760	438.53	8.15177e-12	2.48377e-10	AT3G51500
BniB04g043080	656.251	8.18376e-12	2.49115e-10	AT4G03566
BniB03g048810	107.923	8.32833e-12	2.53275e-10	AT1G70900
BniB04g039130	1647.88	8.41419e-12	2.55643e-10	no match
BniB08g041940	1774.62	8.61897e-12	2.61616e-10	AT2G45310
BniB06g054800	429.582	9.00594e-12	2.73103e-10	AT3G58610
BniB07g004350	318.149	9.02684e-12	2.73478e-10	AT1G51090
BniB02g039620	957.434	9.24285e-12	2.79758e-10	AT5G59880
BniB06g029270	171.182	9.30768e-12	2.81454e-10	AT1G26610
BniB07g025820	4386	9.36176e-12	2.82822e-10	no match
BniB01g007910	568.629	9.40539e-12	2.83872e-10	no match
BniB06g039370	167	9.42642e-12	2.84239e-10	no match
BniB02g048690	399.566	9.55818e-12	2.87941e-10	AT5G13900
BniB06g016780	869.07	9.58513e-12	2.88482e-10	AT4G13430
BniB04g050280	8335.02	9.65362e-12	2.9027e-10	no match
BniB05g015340	260.315	9.8037e-12	2.94445e-10	AT4G21800
BniB08g033020	4385.01	9.81084e-12	2.94445e-10	no match
BniB03g035940	1502.21	9.94718e-12	2.98257e-10	AT1G33410
BniB01g045040	404.889	9.95786e-12	2.98298e-10	AT2G07140
BniB05g015330	109.674	1.00537e-11	3.00887e-10	AT4G21810
BniB04g004710	461.958	1.00701e-11	3.01097e-10	AT5G27880
BniB04g042780	92667.1	1.02901e-11	3.07388e-10	AT1G28190
BniB04g001480	169.782	1.0547e-11	3.14768e-10	AT5G64160
BniB02g083040	469.078	1.06643e-11	3.17676e-10	AT4G27600
BniB04g018010	728.719	1.06563e-11	3.17676e-10	AT5G42765
BniB01g055300	1780.22	1.07031e-11	3.17947e-10	AT3G09540
BniB02g061920	1349.66	1.06936e-11	3.17947e-10	AT5G44660
BniB04g042000	41.4029	1.07012e-11	3.17947e-10	no match
BniB02g027940	657.273	1.08911e-11	3.23229e-10	ATMG00850
BniB04g006210	700.103	1.09779e-11	3.25506e-10	AT5G47880
BniB02g032410	83.9607	1.1026e-11	3.26629e-10	AT5G54095
BniB08g049610	212.686	1.10896e-11	3.2821e-10	AT2G07240
BniB04g015190	980.244	1.11183e-11	3.28755e-10	AT5G47180
BniB08g004750	773.203	1.12126e-11	3.31236e-10	AT5G44050
BniB06g023550	662.617	1.1291e-11	3.33247e-10	AT3G48750
BniB02g055740	170.89	1.14568e-11	3.37828e-10	AT5G04885
BniB04g050480	80.9498	1.15508e-11	3.40286e-10	no match
BniB01g048010	309.913	1.17189e-11	3.44922e-10	no match
BniB01g052270	203.245	1.17654e-11	3.45971e-10	AT3G12820
BniB02g078280	386.637	1.19752e-11	3.5182e-10	AT5G25930
BniB08g031370	2331.74	1.21883e-11	3.5775e-10	AT2G28710
BniB03g009410	627.139	1.22458e-11	3.58897e-10	AT4G33590
BniB04g020340	346.731	1.2261e-11	3.58897e-10	AT1G60670
BniB06g006580	785.128	1.22565e-11	3.58897e-10	AT2G38000
BniB06g021430	13480.6	1.23998e-11	3.6263e-10	AT1G05140
BniB08g000420	215.138	1.24562e-11	3.63946e-10	no match
BniB07g016930	94.2702	1.26596e-11	3.69552e-10	no match
BniB03g052870	602.302	1.28223e-11	3.7396e-10	AT1G74380
BniB03g056700	262.225	1.2852e-11	3.74486e-10	AT3G56530
BniB01g016750	392.03	1.28654e-11	3.74535e-10	AT3G49045
BniB02g080880	89.2132	1.29746e-11	3.77372e-10	AT4G23950
BniB01g039210	1125.13	1.31847e-11	3.83134e-10	no match
BniB01g047710	800.996	1.32912e-11	3.8588e-10	AT2G18790
BniB02g070990	108.363	1.34585e-11	3.90382e-10	AT4G20420
BniB06g056610	666.15	1.34874e-11	3.90866e-10	AT3G51740
BniB08g001750	1041.57	1.36067e-11	3.93966e-10	AT5G04670
BniB02g039940	2855.9	1.36912e-11	3.96055e-10	AT5G60200
BniB05g012230	315.802	1.37753e-11	3.9779e-10	AT5G50810
BniB06g031610	295.566	1.3776e-11	3.9779e-10	no match
BniB03g036860	92.9045	1.38036e-11	3.98228e-10	AT1G01725
BniB05g046630	106.587	1.39116e-11	4.00982e-10	no match
BniB05g018470	255.912	1.43528e-11	4.13327e-10	AT4G17900
BniB05g015390	1929.79	1.43731e-11	4.1354e-10	AT4G21760
BniB07g006750	192.474	1.44888e-11	4.16496e-10	AT1G49180
BniB03g006970	1606.05	1.46147e-11	4.1938e-10	AT1G17190
BniB04g016420	1138.94	1.46154e-11	4.1938e-10	AT1G43010
BniB08g007740	461.89	1.46416e-11	4.19756e-10	AT5G16220
BniB01g029030	325.33	1.48298e-11	4.2477e-10	AT5G38630
BniB01g019100	53.1335	1.48861e-11	4.26004e-10	no match
BniB01g049490	1412.75	1.49943e-11	4.28335e-10	AT3G15470
BniB07g021720	419.502	1.49921e-11	4.28335e-10	no match
BniB03g014310	189.743	1.50423e-11	4.28941e-10	AT4G37470
BniB07g033650	211.048	1.50344e-11	4.28941e-10	AT3G20920
BniB03g019290	381.139	1.50986e-11	4.29781e-10	AT1G23820
BniB04g000180	16888.4	1.5093e-11	4.29781e-10	AT3G50820
BniB02g081080	314.547	1.52991e-11	4.35101e-10	AT4G24250
BniB07g007470	2939.1	1.58179e-11	4.49454e-10	no match
BniB08g061400	1142.67	1.5903e-11	4.51473e-10	no match
BniB03g006270	406.781	1.59328e-11	4.51918e-10	no match
BniB03g051830	635.999	1.61194e-11	4.56806e-10	AT1G73460
BniB02g000960	105.001	1.62352e-11	4.5968e-10	no match
BniB01g028350	720.83	1.62906e-11	4.60663e-10	AT5G15490
BniB01g042050	503.508	1.62986e-11	4.60663e-10	AT3G21290
BniB04g006770	73.1633	1.63323e-11	4.61207e-10	AT3G28880
BniB02g067610	483.929	1.68687e-11	4.75162e-10	AT3G27415
BniB03g047640	1604.39	1.68472e-11	4.75162e-10	AT1G69930
BniB06g027550	269.595	1.6871e-11	4.75162e-10	no match
BniB01g002500	380.001	1.71346e-11	4.82163e-10	AT2G43670
BniB03g025470	1164.97	1.71632e-11	4.82544e-10	AT3G24250
BniB01g020390	107.898	1.72304e-11	4.84009e-10	AT3G25110
BniB02g069450	650.18	1.72507e-11	4.84155e-10	AT5G48270
BniB01g035670	4825.16	1.75468e-11	4.92032e-10	AT3G24840
BniB05g002880	575.727	1.77021e-11	4.95952e-10	AT4G35540
BniB06g034560	1219.5	1.77376e-11	4.96514e-10	no match
BniB01g054270	1152.39	1.81884e-11	5.08687e-10	AT1G10000
BniB02g002540	510.335	1.82494e-11	5.09504e-10	no match
BniB06g015080	177.878	1.82456e-11	5.09504e-10	no match
BniS00420g250	52.5615	1.82855e-11	5.10067e-10	no match
BniB01g049890	3746.23	1.86439e-11	5.19613e-10	AT3G15150
BniB04g009560	298.88	1.87038e-11	5.20827e-10	no match
BniB08g016970	118.847	1.90346e-11	5.29578e-10	no match
BniB02g050730	91.7439	1.92286e-11	5.34513e-10	AT5G11340
BniB05g060160	155.935	1.95443e-11	5.42816e-10	AT5G51310
BniB04g036810	203.748	1.97769e-11	5.488e-10	no match
BniB03g048780	282.177	1.98445e-11	5.50201e-10	AT5G10290
BniB01g048020	85.3543	2.01059e-11	5.56965e-10	AT3G16640
BniB07g048440	683.053	2.01993e-11	5.59068e-10	AT3G23560
BniB08g004250	143.126	2.03169e-11	5.61837e-10	AT5G09805
BniB01g045140	2082.77	2.06514e-11	5.70595e-10	no match
BniB05g026840	177.993	2.07512e-11	5.72859e-10	AT5G10130
BniB06g014000	786.486	2.10871e-11	5.81628e-10	AT5G65685
BniB03g011470	15411.5	2.12569e-11	5.85808e-10	AT4G29070
BniB01g019920	1018.63	2.13674e-11	5.87841e-10	AT2G23760
BniB05g063360	191.47	2.13548e-11	5.87841e-10	no match
BniB05g024280	326.016	2.14826e-11	5.90503e-10	AT5G14240
BniB04g017750	423.43	2.15159e-11	5.90912e-10	no match
BniB03g026790	1380.58	2.16574e-11	5.9429e-10	AT1G16170
BniB03g050300	310.44	2.17443e-11	5.96163e-10	AT1G72130
BniB04g033350	133.358	2.19591e-11	6.01537e-10	no match
BniB04g033970	292.686	2.21634e-11	6.06615e-10	AT1G19360
BniB06g054040	2110.85	2.2226e-11	6.07809e-10	AT3G59510
BniB02g042380	77.8023	2.24065e-11	6.12222e-10	no match
BniB02g072380	186.438	2.25589e-11	6.15859e-10	AT4G17890
BniB01g020150	50.2154	2.26351e-11	6.17415e-10	AT2G23620
BniB04g030350	63.0385	2.26599e-11	6.17565e-10	AT1G09520
BniB06g053330	2071.64	2.27886e-11	6.20544e-10	AT3G61170
BniB03g060050	1647.83	2.28936e-11	6.22873e-10	no match
BniB07g036610	203.634	2.29596e-11	6.24137e-10	AT3G29200
BniB01g010810	496.248	2.3249e-11	6.31468e-10	AT3G10990
BniB01g007560	276.163	2.35425e-11	6.3836e-10	AT2G37210
BniB02g026840	24836	2.35313e-11	6.3836e-10	no match
BniB05g017140	97.8431	2.36891e-11	6.41791e-10	no match
BniB03g009620	225.456	2.39553e-11	6.48103e-10	AT4G33090
BniB03g024890	2215.69	2.39637e-11	6.48103e-10	AT3G22900
BniB08g003970	30.2481	2.39828e-11	6.48103e-10	AT5G08670
BniB06g036190	789.727	2.41339e-11	6.51088e-10	ATMG00300
BniB08g020620	78541.7	2.4115e-11	6.51088e-10	AT2G32770
BniB02g013210	182.236	2.42911e-11	6.54427e-10	AT2G17033
BniB05g018010	376.725	2.42986e-11	6.54427e-10	AT4G18425
BniB03g046690	3807.9	2.45912e-11	6.61752e-10	AT1G10000
BniB02g057790	1505.56	2.4784e-11	6.66378e-10	AT5G02240
BniB02g055170	11.847	2.51122e-11	6.74072e-10	no match
BniB04g008420	1052.24	2.51001e-11	6.74072e-10	no match
BniB02g001270	48.5391	2.53039e-11	6.78243e-10	AT1G03650
BniB06g057810	525.463	2.531e-11	6.78243e-10	AT3G53540
BniB03g031600	468.444	2.55968e-11	6.85356e-10	AT1G26610
BniB05g036110	2389.82	2.66024e-11	7.11092e-10	AT5G56420
BniB06g034950	126.985	2.66019e-11	7.11092e-10	no match
BniB02g002900	434.607	2.6762e-11	7.14762e-10	AT1G06500
BniB08g015410	369.113	2.69364e-11	7.1882e-10	no match
BniB06g036400	153.079	2.7305e-11	7.2805e-10	no match
BniB07g040670	180.399	2.73624e-11	7.28973e-10	AT5G23535
BniB06g048410	957.697	2.75347e-11	7.32953e-10	no match
BniS00472g030	719.727	2.76566e-11	7.35589e-10	no match
BniB02g061970	1545.29	2.7875e-11	7.40166e-10	AT5G44390
BniB07g027550	100.207	2.78555e-11	7.40166e-10	AT3G14180
BniB08g054830	58612.5	2.79324e-11	7.41078e-10	no match
BniB01g050220	809.126	2.80069e-11	7.42437e-10	AT3G14840
BniB08g056610	4192.22	2.80455e-11	7.42847e-10	AT3G43540
BniB03g044990	57.7973	2.84792e-11	7.5371e-10	AT1G52603
BniB06g025250	37.2346	2.85498e-11	7.54954e-10	no match
BniB01g050180	48.5032	2.89318e-11	7.64425e-10	AT3G14850
BniB07g021120	734.033	2.8997e-11	7.65516e-10	no match
BniB06g015550	3563.6	2.92103e-11	7.70513e-10	no match
BniB07g013100	123.844	2.92608e-11	7.71209e-10	AT1G43700
BniB06g037870	141.292	2.9353e-11	7.73003e-10	no match
BniB05g058220	786.446	2.94349e-11	7.74523e-10	no match
BniB06g053960	1623.46	2.96266e-11	7.78926e-10	no match
BniB03g044660	82.6122	2.98287e-11	7.83598e-10	AT1G29179
BniB04g006850	860.447	2.9923e-11	7.84595e-10	AT3G28740
BniB05g003740	980.088	2.99402e-11	7.84595e-10	AT4G34590
BniB06g037640	1452.35	2.99226e-11	7.84595e-10	no match
BniB02g070830	216.192	3.00368e-11	7.86483e-10	no match
BniB02g031200	1578.99	3.12072e-11	8.16462e-10	no match
BniB02g047220	244.31	3.15703e-11	8.23942e-10	AT4G11590
BniB03g036800	471.28	3.15298e-11	8.23942e-10	AT1G01800
BniB04g042040	86.205	3.15604e-11	8.23942e-10	AT1G27680
BniB05g003770	3443.72	3.17338e-11	8.26931e-10	AT4G34560
BniB06g014680	742.22	3.17623e-11	8.26931e-10	AT5G67250
BniB08g015170	441.05	3.17502e-11	8.26931e-10	no match
BniB02g007870	227.622	3.1947e-11	8.31062e-10	AT3G26340
BniB07g051580	60.774	3.20462e-11	8.32967e-10	no match
BniB07g001690	1955.86	3.22785e-11	8.38326e-10	AT3G30739
BniB05g020290	951.969	3.24571e-11	8.42279e-10	AT4G16110
BniB02g057120	471.357	3.25976e-11	8.45241e-10	AT5G03280
BniB04g028570	817.59	3.30769e-11	8.56976e-10	AT1G11060
BniB01g055380	3174.73	3.38579e-11	8.76501e-10	no match
BniB05g008260	5078.14	3.39854e-11	8.7909e-10	AT5G39560
BniB08g015010	59.1517	3.4218e-11	8.84394e-10	no match
BniB06g000450	375.948	3.43946e-11	8.8824e-10	AT2G41130
BniB07g012660	984.089	3.4861e-11	8.9956e-10	AT2G06420
BniB06g016560	58.5821	3.51033e-11	9.05082e-10	no match
BniB06g055440	31.4118	3.53269e-11	9.10114e-10	AT3G57880
BniB01g003950	1152.38	3.55012e-11	9.1387e-10	AT2G41660
BniB03g048750	127.653	3.60303e-11	9.26745e-10	no match
BniB04g037770	129.453	3.61202e-11	9.28312e-10	AT2G05642
BniB05g035540	1110.97	3.61539e-11	9.28433e-10	AT1G24148
BniB07g009850	14200.6	3.66491e-11	9.40396e-10	no match
BniB08g006690	1310.34	3.69155e-11	9.46474e-10	no match
BniB03g027650	529.347	3.69965e-11	9.47034e-10	AT1G17610
BniB06g058620	358.172	3.69758e-11	9.47034e-10	AT4G14965
BniB08g070510	188.846	3.83584e-11	9.81112e-10	AT3G55960
BniB02g066530	70.9005	3.85319e-11	9.84763e-10	AT3G25905
BniB02g006770	561.33	3.88119e-11	9.91126e-10	AT1G12040
BniB08g068040	278.626	3.90009e-11	9.95161e-10	no match
BniB06g014780	1249.26	3.9288e-11	1.00169e-09	AT5G67200
BniB08g070240	6995.8	3.95881e-11	1.00854e-09	AT2G11035
BniB02g033490	979.53	3.97462e-11	1.01095e-09	no match
BniB05g002230	302.255	3.97287e-11	1.01095e-09	no match
BniB06g013760	275.958	4.00157e-11	1.017e-09	AT5G65480
BniB05g004190	626.936	4.00598e-11	1.01732e-09	AT4G34060
BniB01g007640	412.945	4.04924e-11	1.02749e-09	AT1G65800
BniB02g063500	1045.9	4.06077e-11	1.0296e-09	AT5G46850
BniB04g002690	785.609	4.0715e-11	1.0315e-09	no match
BniB01g022630	112.618	4.11534e-11	1.04178e-09	AT4G39170
BniB01g006690	224.102	4.20091e-11	1.06231e-09	AT2G38170
BniB04g011120	296.597	4.20307e-11	1.06231e-09	no match
BniB08g057250	162.355	4.24292e-11	1.07154e-09	no match
BniB04g020280	764.507	4.2496e-11	1.07238e-09	AT1G60550
BniB02g049830	522.569	4.28013e-11	1.07923e-09	AT5G12310
BniB01g004350	418.437	4.30579e-11	1.08485e-09	AT2G41070
BniB02g053230	34.0145	4.31657e-11	1.08671e-09	no match
BniB03g035890	2970.38	4.35007e-11	1.09428e-09	AT5G49690
BniB03g034030	277.634	4.39358e-11	1.10436e-09	AT1G29720
BniB04g025820	370.7	4.45141e-11	1.11686e-09	no match
BniB05g010970	669.379	4.45377e-11	1.11686e-09	no match
BniB05g064880	1210.26	4.45366e-11	1.11686e-09	AT2G07190
BniB03g052800	192.72	4.52286e-11	1.1333e-09	AT1G74310
BniB08g023250	645.238	4.52649e-11	1.13332e-09	AT2G36800
BniB02g032530	1794.8	4.55206e-11	1.13883e-09	AT4G14190
BniB05g016450	2779.58	4.60507e-11	1.15119e-09	AT4G20060
BniB02g069650	377.652	4.64219e-11	1.15957e-09	AT5G48570
BniB01g025790	38.5011	4.6464e-11	1.15972e-09	AT3G62850
BniB08g020650	997.376	4.66913e-11	1.16448e-09	no match
BniB03g001890	13606.5	4.67746e-11	1.16565e-09	AT1G06470
BniB02g040280	387.409	4.69793e-11	1.16894e-09	AT5G60530
BniB05g000390	466.021	4.69721e-11	1.16894e-09	AT4G39620
BniB06g011050	1411.26	4.78067e-11	1.1886e-09	no match
BniB02g010000	3479.45	4.79064e-11	1.19015e-09	AT3G25100
BniB07g030970	753.638	4.86432e-11	1.20752e-09	AT3G20080
BniB01g039230	675.15	4.88953e-11	1.21284e-09	AT3G23030
BniB07g050780	3249.99	4.89889e-11	1.21422e-09	AT3G20000
BniB06g023570	564.034	4.9623e-11	1.22898e-09	AT3G48740
BniB04g038790	1845.47	5.00496e-11	1.23859e-09	AT1G23480
BniB01g025540	560.653	5.02683e-11	1.24304e-09	AT5G40940
BniB03g002610	6427.92	5.03995e-11	1.24533e-09	AT1G08200
BniB03g025660	56.8244	5.08194e-11	1.25473e-09	AT3G24508
BniB01g000560	53.8523	5.08647e-11	1.25488e-09	AT2G47050
BniB06g019640	1010.28	5.12108e-11	1.26245e-09	AT2G30590
BniB04g035050	290.046	5.17938e-11	1.27584e-09	AT1G20410
BniB08g018330	146.475	5.19308e-11	1.27823e-09	AT5G50900
BniB05g053450	728.22	5.23932e-11	1.28862e-09	no match
BniB08g012140	132.915	5.26692e-11	1.29442e-09	AT5G59740
BniB03g023890	112.955	5.3936e-11	1.32454e-09	AT3G07630
BniB03g023260	443.271	5.42354e-11	1.33087e-09	no match
BniB07g029420	95.82	5.44015e-11	1.33392e-09	AT3G17440
BniB01g013060	1485.28	5.46042e-11	1.33687e-09	no match
BniB04g041310	484.741	5.46053e-11	1.33687e-09	AT1G10000
BniB01g049550	765.642	5.46769e-11	1.3376e-09	AT3G15395
BniB02g047840	234.871	5.57202e-11	1.36208e-09	AT5G15100
BniB06g059290	499.534	5.60539e-11	1.3692e-09	AT5G41370
BniB08g058430	1937.46	5.74365e-11	1.4019e-09	AT1G35820
BniB06g055610	586.351	5.77923e-11	1.40951e-09	AT3G57640
BniB02g081040	36.4326	5.82075e-11	1.41855e-09	AT4G24204
BniB05g063110	141.026	5.82941e-11	1.41958e-09	AT5G48600
BniB02g031740	527.161	5.85783e-11	1.42542e-09	AT2G13770
BniB02g053510	304.381	5.86865e-11	1.42697e-09	AT5G07380
BniB01g018670	222.546	5.91025e-11	1.4351e-09	no match
BniB03g003480	1148.11	5.91106e-11	1.4351e-09	AT1G09700
BniB03g004400	658.312	5.95644e-11	1.44502e-09	AT1G11330
BniB08g066900	509.402	6.15634e-11	1.49239e-09	no match
BniB06g004270	347.949	6.28301e-11	1.52194e-09	AT2G45890
BniB01g022620	20.022	6.30534e-11	1.5262e-09	AT2G21540
BniB02g070800	728.178	6.32379e-11	1.52951e-09	AT4G21150
BniB06g004940	170.517	6.38758e-11	1.54377e-09	AT2G36590
BniB05g044360	235.087	6.41154e-11	1.54839e-09	AT1G08480
BniB01g012520	173.058	6.44902e-11	1.5542e-09	AT2G33730
BniB02g079300	535.184	6.45015e-11	1.5542e-09	AT5G27230
BniB06g057030	1281.19	6.44086e-11	1.5542e-09	AT3G54990
BniB02g040260	1220.64	6.46746e-11	1.5572e-09	no match
BniB05g041290	971.241	6.51174e-11	1.56668e-09	no match
BniB02g082920	356.018	6.56195e-11	1.57758e-09	AT4G27420
BniS00423g100	327.911	6.57267e-11	1.57897e-09	no match
BniB06g008850	357.462	6.58148e-11	1.5799e-09	AT2G35030
BniB04g009190	150.181	6.61191e-11	1.58602e-09	AT2G02160
BniB01g041550	679.541	6.64032e-11	1.59164e-09	AT3G21600
BniB08g055100	375.944	6.69885e-11	1.60447e-09	no match
BniB08g023900	859.019	6.74217e-11	1.61364e-09	AT2G37600
BniB02g074590	202.817	6.76198e-11	1.61717e-09	AT3G51620
BniB01g046530	327.996	6.8886e-11	1.64622e-09	AT3G18060
BniB05g056100	1876.18	6.90168e-11	1.64812e-09	no match
BniB03g011900	241.954	6.95226e-11	1.65896e-09	AT4G28020
BniB03g003070	85.9819	6.99876e-11	1.66777e-09	AT1G09060
BniB07g045470	411.412	6.9996e-11	1.66777e-09	AT1G19520
BniB08g002840	600.612	7.04657e-11	1.67771e-09	no match
BniB08g067820	1418.59	7.20124e-11	1.71326e-09	AT3G53400
BniB05g011640	402.379	7.26291e-11	1.72665e-09	AT5G52570
BniB06g014750	472.362	7.28451e-11	1.7305e-09	AT5G67230
BniB02g015160	28.1584	7.41378e-11	1.75991e-09	AT2G19050
BniB02g078370	917.123	7.52253e-11	1.78375e-09	AT5G26040
BniB08g010610	133.507	7.52538e-11	1.78375e-09	AT5G20740
BniB06g057090	110.528	7.53513e-11	1.78474e-09	no match
BniB08g014250	133.793	7.5486e-11	1.78661e-09	AT5G56860
BniB08g035690	45.283	7.63498e-11	1.80572e-09	AT4G10040
BniB06g038270	19221.9	7.66587e-11	1.81169e-09	AT1G13460
BniB06g039510	56.5364	7.76772e-11	1.83441e-09	no match
BniB08g007050	129.189	7.8044e-11	1.84171e-09	AT5G14710
BniB05g062380	1489.78	7.95212e-11	1.87519e-09	AT2G07190
BniB05g019080	394.452	7.96949e-11	1.8779e-09	AT4G17280
BniB01g040500	83.8561	7.99866e-11	1.88339e-09	AT3G22200
BniB01g034250	1098.82	8.05234e-11	1.89464e-09	no match
BniB03g067310	48.6431	8.20297e-11	1.92866e-09	AT2G15740
BniB01g018740	1085.06	8.26437e-11	1.94167e-09	AT4G03728
BniB05g020790	138.334	8.29137e-11	1.94659e-09	AT4G15430
[truncated: 1,402,680 more chars]
