## Supplementary material for "Integrative Genomic and Regulatory Network Analysis Reveals Adaptive Mechanisms to Salt–Alkalinity Stress in *Brassica fruticulosa*": Dataset S5. Arabidopsis ortholog conversion of transcripts of Brassicaceae species. (part 1 of 3)

### Sheet: B. fruticulosa
B. fruticulosa ID	Arabidopsis ortholog
jg55713	AT1G01010
jg55715	AT1G01010
jg55712	AT1G01020
jg55711	AT1G01030
jg39955	AT1G01030
jg55710	AT1G01040
jg37892	AT1G01050
jg16483	AT1G01050
jg40802	AT1G01050
jg55709	AT1G01050
jg37891	AT1G01060
jg55708	AT1G01060
jg38457	AT1G01070
jg55707	AT1G01070
jg37890	AT1G01070
jg37889	AT1G01070
jg55706	AT1G01080
jg37888	AT1G01090
jg55705	AT1G01090
jg39954	AT1G01100
jg17124	AT1G01100
jg55703	AT1G01110
jg55702	AT1G01120
jg37886	AT1G01120
jg55701	AT1G01140
jg37885	AT1G01140
jg55700	AT1G01160
jg37883	AT1G01160
jg55699	AT1G01170
jg55698	AT1G01180
jg55697	AT1G01190
jg37882	AT1G01190
jg55696	AT1G01200
jg37880	AT1G01220
jg37879	AT1G01225
jg55695	AT1G01230
jg37878	AT1G01230
jg37877	AT1G01240
jg55694	AT1G01250
jg37876	AT1G01250
jg55693	AT1G01260
jg55692	AT1G01280
jg37875	AT1G01290
jg55691	AT1G01300
jg55690	AT1G01310
jg37874	AT1G01310
jg55689	AT1G01320
jg6373	AT1G01340
jg37873	AT1G01350
jg53839	AT1G01350
jg55688	AT1G01350
jg5250	AT1G01355
jg35484	AT1G01355
jg10961	AT1G01355
jg63724	AT1G01355
jg55130	AT1G01355
jg54689	AT1G01355
jg13259	AT1G01355
jg55687	AT1G01360
jg17623	AT1G01360
jg37872	AT1G01370
jg37871	AT1G01380
jg55685	AT1G01410
jg55684	AT1G01420
jg55683	AT1G01430
jg55680	AT1G01440
jg55679	AT1G01440
jg37870	AT1G01450
jg55678	AT1G01453
jg55677	AT1G01460
jg39950	AT1G01460
jg39949	AT1G01460
jg39951	AT1G01470
jg55676	AT1G01480
jg55675	AT1G01490
50833_t	AT1G01490
jg37867	AT1G01490
jg55674	AT1G01500
jg37866	AT1G01500
jg55673	AT1G01510
jg55672	AT1G01520
jg55671	AT1G01540
jg55670	AT1G01550
5494_t	AT1G01560
jg60514	AT1G01560
jg55669	AT1G01570
jg8041	AT1G01580
jg55668	AT1G01580
jg37865	AT1G01580
jg8042	AT1G01580
jg37864	AT1G01590
jg55667	AT1G01600
jg37858	AT1G01600
jg55666	AT1G01610
jg37857	AT1G01610
jg55665	AT1G01620
jg37856	AT1G01620
jg18902	AT1G01630
jg37855	AT1G01630
jg27761	AT1G01640
jg18903	AT1G01640
jg8028	AT1G01640
jg18904	AT1G01650
jg37854	AT1G01650
jg10401	AT1G01660
jg61255	AT1G01660
jg57753	AT1G01660
jg3191	AT1G01660
jg35848	AT1G01660
jg18905	AT1G01660
jg18906	AT1G01670
jg25398	AT1G01670
jg61256	AT1G01670
jg44511	AT1G01680
jg18907	AT1G01680
jg30206	AT1G01690
jg37853	AT1G01695
jg37852	AT1G01695
jg28585	AT1G01710
jg18908	AT1G01710
jg18910	AT1G01710
jg40017	AT1G01710
jg18911	AT1G01720
jg37851	AT1G01730
jg18912	AT1G01740
jg18914	AT1G01750
27699_t	AT1G01750
jg37850	AT1G01750
jg18915	AT1G01760
jg37849	AT1G01770
jg18916	AT1G01780
jg37848	AT1G01780
jg37847	AT1G01790
jg18918	AT1G01790
jg18917	AT1G01790
jg18919	AT1G01800
jg37846	AT1G01820
jg18920	AT1G01830
jg56848	AT1G01830
jg70654	AT1G01830
jg18921	AT1G01840
jg37845	AT1G01860
jg37844	AT1G01880
jg18922	AT1G01900
27707_t	AT1G01900
jg37842	AT1G01910
jg37841	AT1G01920
jg37839	AT1G01930
jg37838	AT1G01940
jg37837	AT1G01950
jg37836	AT1G01960
jg18925	AT1G01970
jg22624	AT1G01980
jg52074	AT1G01980
jg18926	AT1G01990
jg18927	AT1G02000
jg37835	AT1G02010
jg57967	AT1G02020
jg9322	AT1G02040
jg37834	AT1G02040
jg18930	AT1G02040
jg9321	AT1G02050
jg9323	AT1G02060
jg18929	AT1G02065
jg37833	AT1G02065
jg37832	AT1G02070
jg22623	AT1G02080
jg18928	AT1G02080
jg37823	AT1G02080
jg8693	AT1G02080
jg16316	AT1G02080
jg54273	AT1G02080
jg48718	AT1G02080
jg63693	AT1G02090
jg37821	AT1G02090
jg18931	AT1G02090
jg37820	AT1G02100
50791_t	AT1G02100
jg18932	AT1G02120
jg37819	AT1G02130
jg18933	AT1G02140
jg37817	AT1G02140
jg18934	AT1G02145
jg37816	AT1G02145
jg18935	AT1G02150
jg18936	AT1G02160
jg13882	AT1G02160
jg65517	AT1G02170
jg68100	AT1G02180
jg13881	AT1G02180
jg37815	AT1G02205
jg55719	AT1G02250
jg55717	AT1G02250
jg55718	AT1G02250
jg56011	AT1G02250
jg56010	AT1G02250
jg37895	AT1G02250
jg37897	AT1G02250
jg37893	AT1G02250
jg37896	AT1G02250
jg37898	AT1G02260
jg56014	AT1G02270
jg56012	AT1G02270
jg37899	AT1G02270
jg56016	AT1G02280
jg35522	AT1G02300
jg56017	AT1G02305
32416_t	AT1G02305
jg39956	AT1G02305
jg56019	AT1G02310
32418_t	AT1G02310
jg56020	AT1G02330
jg67313	AT1G02330
jg56021	AT1G02335
jg56022	AT1G02340
jg56026	AT1G02360
jg56025	AT1G02360
jg42212	AT1G02370
jg54140	AT1G02370
jg54113	AT1G02370
jg56030	AT1G02370
jg56031	AT1G02380
jg37901	AT1G02380
jg56032	AT1G02390
jg56033	AT1G02400
jg39958	AT1G02400
jg39959	AT1G02410
jg37905	AT1G02410
jg56034	AT1G02410
jg56050	AT1G02410
jg56641	AT1G02410
jg39960	AT1G02420
jg56036	AT1G02440
jg68733	AT1G02440
jg37906	AT1G02440
jg37910	AT1G02440
jg56037	AT1G02450
jg68734	AT1G02450
jg37911	AT1G02450
jg56043	AT1G02460
jg37920	AT1G02460
jg56044	AT1G02470
jg56045	AT1G02475
jg13182	AT1G02500
jg37922	AT1G02510
jg48247	AT1G02520
jg10743	AT1G02530
jg22610	AT1G02540
jg56047	AT1G02560
jg22012	AT1G02560
jg68736	AT1G02560
jg56048	AT1G02570
jg37107	AT1G02580
jg56049	AT1G02580
jg22011	AT1G02580
jg22009	AT1G02580
jg22876	AT1G02580
jg56645	AT1G02580
jg56650	AT1G02580
jg9981	AT1G02580
jg37927	AT1G02580
jg37926	AT1G02580
50892_t	AT1G02580
jg9980	AT1G02580
jg56051	AT1G02610
jg39965	AT1G02610
jg39964	AT1G02610
jg39966	AT1G02630
jg56052	AT1G02630
jg56053	AT1G02640
jg39967	AT1G02660
jg37928	AT1G02660
jg56054	AT1G02680
jg39968	AT1G02680
jg56058	AT1G02690
jg56059	AT1G02700
jg39969	AT1G02705
jg37934	AT1G02720
jg56060	AT1G02730
jg37935	AT1G02740
jg56061	AT1G02750
jg37936	AT1G02750
32458_t	AT1G02750
jg51704	AT1G02770
jg36833	AT1G02770
jg36824	AT1G02770
jg6277	AT1G02770
jg8231	AT1G02770
jg8227	AT1G02770
jg8215	AT1G02770
jg8223	AT1G02770
jg8219	AT1G02770
jg26671	AT1G02770
jg47655	AT1G02790
jg47656	AT1G02790
jg47652	AT1G02790
jg56062	AT1G02790
jg39971	AT1G02790
jg37938	AT1G02790
jg39972	AT1G02800
jg37939	AT1G02800
jg56063	AT1G02810
jg39973	AT1G02810
jg56064	AT1G02813
jg56065	AT1G02816
jg37940	AT1G02816
jg56066	AT1G02820
jg40722	AT1G02840
jg15896	AT1G02840
jg56072	AT1G02850
jg56074	AT1G02860
jg9717	AT1G02860
jg56075	AT1G02870
jg56077	AT1G02880
jg39974	AT1G02880
jg56078	AT1G02890
jg9716	AT1G02890
jg9715	AT1G02890
jg43643	AT1G02890
jg56079	AT1G02900
jg39975	AT1G02900
jg39976	AT1G02910
jg56080	AT1G02930
jg56081	AT1G02940
32476_t	AT1G02940
jg56082	AT1G02940
jg9714	AT1G02950
jg26217	AT1G02950
jg26218	AT1G02950
jg56083	AT1G02950
jg39977	AT1G02960
jg39978	AT1G02970
jg9713	AT1G02970
jg29790	AT1G02990
jg9710	AT1G02990
jg50507	AT1G03000
jg9709	AT1G03000
jg43085	AT1G03000
jg56087	AT1G03010
jg9708	AT1G03010
51587_t	AT1G03010
jg56088	AT1G03020
jg9707	AT1G03020
jg56089	AT1G03030
jg56090	AT1G03040
jg56092	AT1G03050
jg39980	AT1G03050
jg9706	AT1G03050
jg9705	AT1G03055
jg9704	AT1G03060
jg56093	AT1G03060
jg56094	AT1G03070
jg9701	AT1G03080
jg56098	AT1G03080
jg56096	AT1G03080
jg56095	AT1G03080
jg56097	AT1G03080
jg9699	AT1G03090
jg56102	AT1G03100
jg59833	AT1G03100
jg59832	AT1G03100
jg59834	AT1G03100
jg59831	AT1G03100
jg56103	AT1G03110
jg39981	AT1G03110
jg9698	AT1G03110
jg59835	AT1G03110
jg56104	AT1G03120
jg39982	AT1G03140
jg9697	AT1G03140
jg56106	AT1G03150
jg39983	AT1G03160
jg56107	AT1G03170
jg39984	AT1G03170
jg39985	AT1G03180
jg67517	AT1G03190
jg39986	AT1G03190
jg9696	AT1G03190
jg64898	AT1G03190
jg56109	AT1G03210
jg68526	AT1G03220
jg39988	AT1G03220
jg39987	AT1G03220
jg9695	AT1G03220
jg9694	AT1G03220
jg56110	AT1G03250
jg9693	AT1G03260
jg56111	AT1G03270
jg9692	AT1G03270
jg5715	AT1G03270
jg5716	AT1G03270
jg56112	AT1G03280
jg56113	AT1G03290
jg10399	AT1G03290
jg4572	AT1G03300
jg26876	AT1G03300
jg56114	AT1G03310
jg39990	AT1G03310
jg56115	AT1G03320
jg44095	AT1G03320
jg7492	AT1G03340
jg56116	AT1G03340
jg56117	AT1G03350
jg39991	AT1G03350
jg56118	AT1G03360
32509_t	AT1G03365
jg56119	AT1G03365
jg30193	AT1G03370
jg23643	AT1G03370
jg9991	AT1G03370
jg56120	AT1G03380
jg56121	AT1G03390
jg56122	AT1G03410
jg56123	AT1G03410
jg56124	AT1G03430
jg56125	AT1G03440
jg39992	AT1G03440
jg39993	AT1G03440
jg40121	AT1G03445
jg56126	AT1G03457
jg56127	AT1G03470
jg56128	AT1G03475
jg9691	AT1G03475
jg44537	AT1G03490
jg56129	AT1G03490
jg48027	AT1G03490
jg13049	AT1G03490
jg13055	AT1G03490
jg39995	AT1G03510
jg56130	AT1G03520
jg56131	AT1G03530
jg39997	AT1G03530
jg39996	AT1G03530
jg39998	AT1G03540
jg39999	AT1G03540
jg9690	AT1G03540
jg56132	AT1G03550
jg9689	AT1G03550
jg40000	AT1G03550
jg40001	AT1G03550
jg56133	AT1G03560
jg56134	AT1G03590
jg40002	AT1G03590
jg56136	AT1G03600
jg40007	AT1G03600
jg68112	AT1G03610
jg56137	AT1G03610
jg40008	AT1G03610
jg56138	AT1G03620
jg40009	AT1G03620
jg56139	AT1G03630
jg40010	AT1G03630
jg35531	AT1G03650
jg47611	AT1G03660
jg35528	AT1G03660
jg35530	AT1G03660
jg58674	AT1G03670
jg67988	AT1G03670
jg35529	AT1G03680
jg35527	AT1G03680
jg35526	AT1G03687
jg56141	AT1G03700
32535_t	AT1G03710
jg56142	AT1G03710
jg56146	AT1G03710
jg56145	AT1G03710
jg56144	AT1G03710
jg54553	AT1G03710
jg42009	AT1G03710
jg8104	AT1G03710
jg56147	AT1G03720
jg8103	AT1G03720
jg35525	AT1G03730
jg56148	AT1G03740
jg35524	AT1G03740
jg14028	AT1G03750
jg35523	AT1G03750
jg14027	AT1G03750
jg48010	AT1G03760
jg48011	AT1G03770
jg27064	AT1G03780
jg19364	AT1G03780
jg8614	AT1G03780
jg48012	AT1G03780
jg35520	AT1G03780
jg8612	AT1G03780
jg48013	AT1G03790
jg40011	AT1G03790
jg48015	AT1G03810
jg48016	AT1G03820
jg40012	AT1G03820
jg40014	AT1G03830
jg40013	AT1G03830
jg40015	AT1G03830
jg40016	AT1G03830
jg48017	AT1G03840
jg35519	AT1G03840
jg48019	AT1G03850
jg40019	AT1G03850
jg35516	AT1G03850
jg39067	AT1G03860
jg48020	AT1G03860
jg40020	AT1G03860
jg35515	AT1G03860
jg48021	AT1G03870
jg48022	AT1G03880
jg35514	AT1G03890
jg59965	AT1G03900
jg48024	AT1G03900
jg40023	AT1G03905
jg69228	AT1G03910
jg48025	AT1G03910
jg35513	AT1G03910
jg35440	AT1G03910
jg48026	AT1G03920
jg57137	AT1G03930
jg8647	AT1G03930
jg40031	AT1G03940
jg48028	AT1G03950
jg40032	AT1G03950
jg40033	AT1G03960
jg48029	AT1G03970
jg35512	AT1G03980
jg48030	AT1G03982
jg35511	AT1G03982
jg48031	AT1G03990
jg48032	AT1G03990
jg48033	AT1G04000
jg35510	AT1G04000
jg48034	AT1G04010
51544_t	AT1G04010
jg35509	AT1G04010
jg40034	AT1G04020
jg35508	AT1G04020
jg40030	AT1G04020
jg25751	AT1G04020
jg55071	AT1G04030
jg35507	AT1G04030
jg40035	AT1G04040
jg35506	AT1G04040
jg40029	AT1G04040
jg48035	AT1G04070
jg48036	AT1G04080
jg67894	AT1G04080
jg40036	AT1G04080
jg43490	AT1G04080
30361_t	AT1G04080
jg48037	AT1G04090
jg48038	AT1G04100
jg48039	AT1G04100
jg48040	AT1G04110
jg35437	AT1G04110
jg48041	AT1G04120
jg49630	AT1G04120
jg35503	AT1G04130
jg20528	AT1G04140
jg40037	AT1G04140
jg35502	AT1G04140
jg35500	AT1G04150
jg35499	AT1G04160
jg48042	AT1G04170
48387_t	AT1G04170
jg40038	AT1G04170
jg40024	AT1G04170
jg35498	AT1G04170
jg40039	AT1G04170
jg48043	AT1G04180
jg35496	AT1G04180
jg40041	AT1G04190
jg35495	AT1G04190
jg48044	AT1G04200
jg40042	AT1G04200
jg40044	AT1G04200
jg48045	AT1G04210
jg35494	AT1G04210
jg35441	AT1G04210
jg48046	AT1G04220
jg40043	AT1G04220
jg48047	AT1G04240
jg48048	AT1G04240
jg35493	AT1G04240
jg48049	AT1G04250
jg40026	AT1G04250
jg40045	AT1G04250
jg35492	AT1G04250
jg40046	AT1G04260
jg35490	AT1G04260
jg48050	AT1G04270
jg40048	AT1G04270
jg35489	AT1G04270
32581_t	AT1G04280
jg48051	AT1G04280
jg35488	AT1G04280
jg40051	AT1G04280
jg40049	AT1G04280
jg48052	AT1G04290
jg48053	AT1G04300
jg47926	AT1G04300
jg35487	AT1G04300
jg40052	AT1G04300
jg40053	AT1G04310
jg48054	AT1G04310
jg48055	AT1G04330
jg52785	AT1G04340
jg48056	AT1G04340
jg40054	AT1G04340
jg35576	AT1G04340
jg43592	AT1G04340
jg48057	AT1G04350
jg48059	AT1G04350
jg48060	AT1G04350
jg40055	AT1G04350
jg35482	AT1G04350
jg5729	AT1G04350
jg48061	AT1G04360
jg35480	AT1G04360
jg48064	AT1G04370
jg35479	AT1G04370
jg48065	AT1G04380
jg40056	AT1G04380
jg48066	AT1G04390
jg48067	AT1G04400
jg40057	AT1G04400
jg48068	AT1G04410
jg40058	AT1G04410
jg35585	AT1G04410
jg48069	AT1G04420
jg48071	AT1G04430
jg40059	AT1G04430
jg35478	AT1G04430
jg48072	AT1G04440
jg35475	AT1G04440
jg35477	AT1G04440
jg40060	AT1G04445
jg35474	AT1G04445
jg35476	AT1G04445
jg40061	AT1G04450
jg35473	AT1G04450
jg48073	AT1G04470
jg35472	AT1G04470
jg48075	AT1G04490
jg48076	AT1G04500
jg40063	AT1G04500
jg48077	AT1G04510
jg40064	AT1G04510
jg24042	AT1G04510
jg24040	AT1G04510
jg48078	AT1G04520
jg48079	AT1G04530
jg35470	AT1G04530
jg48080	AT1G04540
jg35469	AT1G04540
jg48081	AT1G04550
jg35468	AT1G04550
jg48085	AT1G04555
jg40065	AT1G04555
jg48087	AT1G04560
jg48086	AT1G04560
jg35467	AT1G04560
jg48088	AT1G04570
jg48089	AT1G04580
jg48091	AT1G04590
jg35466	AT1G04590
jg40066	AT1G04600
jg20981	AT1G04600
jg17862	AT1G04600
jg48092	AT1G04610
jg35460	AT1G04610
jg48093	AT1G04620
jg34195	AT1G04625
jg48095	AT1G04640
jg6286	AT1G04645
jg40069	AT1G04645
jg48096	AT1G04650
jg40070	AT1G04660
jg35459	AT1G04660
jg48098	AT1G04660
jg48099	AT1G04670
jg35458	AT1G04670
jg48100	AT1G04680
jg40071	AT1G04680
jg35457	AT1G04680
jg48101	AT1G04690
jg40072	AT1G04690
jg40047	AT1G04690
jg48102	AT1G04700
jg18142	AT1G04700
jg18144	AT1G04700
jg48104	AT1G04730
jg40076	AT1G04730
jg48105	AT1G04750
jg40077	AT1G04750
jg35455	AT1G04750
jg18098	AT1G04760
jg48106	AT1G04770
jg40078	AT1G04770
jg48110	AT1G04780
jg40079	AT1G04780
jg48111	AT1G04790
jg48112	AT1G04800
32640_t	AT1G04800
jg40080	AT1G04830
jg48115	AT1G04840
jg48116	AT1G04850
jg40081	AT1G04850
jg40082	AT1G04860
jg35452	AT1G04860
jg35453	AT1G04860
jg32598	AT1G04870
jg57814	AT1G04870
jg48118	AT1G04880
jg40083	AT1G04880
jg35450	AT1G04880
jg23420	AT1G04880
jg48119	AT1G04890
jg48120	AT1G04900
jg48121	AT1G04910
jg35444	AT1G04910
jg48122	AT1G04920
jg48123	AT1G04930
jg48124	AT1G04940
jg40087	AT1G04945
jg35434	AT1G04945
jg48125	AT1G04950
jg40088	AT1G04950
jg48126	AT1G04960
jg3211	AT1G04960
jg48128	AT1G04970
jg48131	AT1G04980
jg40089	AT1G04985
jg48133	AT1G04990
jg69059	AT1G04990
jg48134	AT1G05000
jg48135	AT1G05010
jg48136	AT1G05020
jg40090	AT1G05020
jg48139	AT1G05040
32668_t	AT1G05040
jg48138	AT1G05055
jg40093	AT1G05055
jg7851	AT1G05060
jg48143	AT1G05065
jg48144	AT1G05070
jg46113	AT1G05080
jg55193	AT1G05080
jg6329	AT1G05080
jg6242	AT1G05080
jg36393	AT1G05080
jg5832	AT1G05080
jg34132	AT1G05087
jg48147	AT1G05100
jg48146	AT1G05100
jg40095	AT1G05120
jg48148	AT1G05120
jg48151	AT1G05120
jg48150	AT1G05140
jg48152	AT1G05150
jg48157	AT1G05150
jg48158	AT1G05160
jg48153	AT1G05160
jg48159	AT1G05170
jg52767	AT1G05180
jg48160	AT1G05180
jg40097	AT1G05180
jg63794	AT1G05180
jg52768	AT1G05180
jg52766	AT1G05190
jg48162	AT1G05190
jg60241	AT1G05190
30975_t	AT1G05200
jg52764	AT1G05200
jg48163	AT1G05200
jg52763	AT1G05205
jg48164	AT1G05205
jg48165	AT1G05210
jg40099	AT1G05210
jg41007	AT1G05230
jg18080	AT1G05230
60593_t	AT1G05230
jg52762	AT1G05230
jg48166	AT1G05230
jg52757	AT1G05250
jg52759	AT1G05250
jg52758	AT1G05250
jg52761	AT1G05250
jg48167	AT1G05250
jg48168	AT1G05250
jg40101	AT1G05250
jg40100	AT1G05250
jg52756	AT1G05260
jg48169	AT1G05260
jg52755	AT1G05270
jg48171	AT1G05270
jg48170	AT1G05270
jg40102	AT1G05270
jg52754	AT1G05280
jg48172	AT1G05280
jg48173	AT1G05280
jg40103	AT1G05280
48452_t	AT1G05280
jg52753	AT1G05290
jg20389	AT1G05290
jg20390	AT1G05290
jg20393	AT1G05291
jg20392	AT1G05291
jg9907	AT1G05291
jg20395	AT1G05300
jg52751	AT1G05310
jg20397	AT1G05310
32708_t	AT1G05310
jg20396	AT1G05310
jg52750	AT1G05320
jg20398	AT1G05320
jg20399	AT1G05330
jg20400	AT1G05340
jg52749	AT1G05350
jg20401	AT1G05350
jg52748	AT1G05360
jg52747	AT1G05370
jg20402	AT1G05370
jg20403	AT1G05380
jg20404	AT1G05385
jg20406	AT1G05410
jg52746	AT1G05420
jg20405	AT1G05420
jg20407	AT1G05430
jg20408	AT1G05440
jg48985	AT1G05440
jg52745	AT1G05450
jg20410	AT1G05450
jg20411	AT1G05460
jg32899	AT1G05470
jg20412	AT1G05470
jg40104	AT1G05470
jg20413	AT1G05490
jg20414	AT1G05500
jg40105	AT1G05500
jg19707	AT1G05500
jg20415	AT1G05510
jg40106	AT1G05520
jg52742	AT1G05520
jg1933	AT1G05530
jg6488	AT1G05530
jg59997	AT1G05530
jg6487	AT1G05530
jg42132	AT1G05540
jg42129	AT1G05540
jg42136	AT1G05540
jg42135	AT1G05540
jg39331	AT1G05540
jg20418	AT1G05540
jg69024	AT1G05540
jg69025	AT1G05540
jg40108	AT1G05540
jg40111	AT1G05540
jg39330	AT1G05550
jg20419	AT1G05550
jg40110	AT1G05550
jg40107	AT1G05550
jg9259	AT1G05550
jg20420	AT1G05560
jg55603	AT1G05560
jg63113	AT1G05560
jg20422	AT1G05570
jg20423	AT1G05575
jg20424	AT1G05577
jg63112	AT1G05577
jg20425	AT1G05580
jg63111	AT1G05590
jg20426	AT1G05600
jg20427	AT1G05610
jg63107	AT1G05620
jg40114	AT1G05620
jg31254	AT1G05620
jg13191	AT1G05620
jg23708	AT1G05620
jg20429	AT1G05630
jg63105	AT1G05630
jg40116	AT1G05630
jg9175	AT1G05630
jg40117	AT1G05640
jg40118	AT1G05650
jg3619	AT1G05650
jg20430	AT1G05660
jg3620	AT1G05660
jg20431	AT1G05670
jg39359	AT1G05670
jg20432	AT1G05680
jg3621	AT1G05680
jg20433	AT1G05690
48471_t	AT1G05690
jg3622	AT1G05690
jg20434	AT1G05700
jg3623	AT1G05700
jg3624	AT1G05710
jg20435	AT1G05710
jg34258	AT1G05710
32746_t	AT1G05710
jg63104	AT1G05720
jg3625	AT1G05720
jg63103	AT1G05730
jg3626	AT1G05750
jg20436	AT1G05760
jg34257	AT1G05780
6363_t	AT1G05780
jg29993	AT1G05780
jg20437	AT1G05785
jg20439	AT1G05790
jg3627	AT1G05790
jg20440	AT1G05800
jg20442	AT1G05805
jg63092	AT1G05810
jg3628	AT1G05820
jg66521	AT1G05820
jg63091	AT1G05830
jg3630	AT1G05835
jg63090	AT1G05840
jg20444	AT1G05850
jg3631	AT1G05850
jg20445	AT1G05860
jg3632	AT1G05860
jg20446	AT1G05870
jg63089	AT1G05870
jg20447	AT1G05880
jg19675	AT1G05890
jg66605	AT1G05890
32762_t	AT1G05890
jg20450	AT1G05890
jg3633	AT1G05890
jg3634	AT1G05894
jg63088	AT1G05900
jg20451	AT1G05910
jg63087	AT1G05910
jg20452	AT1G05920
jg25128	AT1G05930
jg8069	AT1G05940
jg63080	AT1G05950
jg63085	AT1G05950
jg63086	AT1G05950
jg63081	AT1G05950
jg63079	AT1G05960
jg3635	AT1G05960
jg20453	AT1G05960
32766_t	AT1G05970
jg20454	AT1G05970
jg3636	AT1G05990
jg63078	AT1G05990
jg63077	AT1G06000
jg63075	AT1G06010
jg3637	AT1G06010
jg23695	AT1G06020
jg20455	AT1G06030
jg63073	AT1G06030
jg20456	AT1G06040
jg63071	AT1G06040
jg23696	AT1G06040
jg20457	AT1G06050
jg23697	AT1G06060
jg20458	AT1G06060
jg20459	AT1G06070
jg23698	AT1G06070
jg23699	AT1G06070
jg20460	AT1G06080
jg65528	AT1G06080
jg20461	AT1G06090
jg65525	AT1G06090
jg65527	AT1G06090
jg23700	AT1G06090
jg23701	AT1G06090
jg20462	AT1G06110
jg23702	AT1G06110
jg20463	AT1G06110
jg65524	AT1G06130
jg36019	AT1G06135
jg41452	AT1G06135
jg20464	AT1G06137
jg65523	AT1G06137
jg20465	AT1G06140
jg65522	AT1G06143
jg20466	AT1G06143
jg65521	AT1G06143
jg20468	AT1G06160
jg65520	AT1G06160
jg20472	AT1G06170
jg20473	AT1G06170
jg20469	AT1G06170
jg20474	AT1G06180
jg20475	AT1G06190
jg23705	AT1G06200
jg20476	AT1G06200
jg20477	AT1G06210
jg23710	AT1G06210
jg23706	AT1G06210
jg65519	AT1G06220
jg23711	AT1G06220
jg20478	AT1G06225
jg20479	AT1G06230
48502_t	AT1G06230
jg23712	AT1G06230
jg23734	AT1G06240
jg23713	AT1G06240
jg69717	AT1G06240
jg20480	AT1G06250
jg23714	AT1G06250
jg69719	AT1G06250
52803_t	AT1G06250
jg20481	AT1G06260
jg23715	AT1G06260
jg23703	AT1G06260
jg69718	AT1G06260
jg20482	AT1G06270
jg65518	AT1G06280
jg23716	AT1G06280
jg20483	AT1G06290
jg20484	AT1G06310
jg20486	AT1G06310
jg23717	AT1G06320
jg65516	AT1G06330
jg33007	AT1G06340
jg33005	AT1G06340
jg33004	AT1G06340
jg33003	AT1G06340
jg33006	AT1G06340
jg65515	AT1G06340
jg14764	AT1G06340
jg23719	AT1G06340
jg23718	AT1G06350
jg20485	AT1G06360
jg20487	AT1G06360
jg23720	AT1G06360
jg65514	AT1G06380
jg18881	AT1G06390
jg65513	AT1G06400
jg20488	AT1G06410
jg23722	AT1G06410
jg20489	AT1G06420
jg65512	AT1G06420
jg20490	AT1G06430
jg22109	AT1G06430
jg23723	AT1G06430
jg20491	AT1G06440
jg65510	AT1G06450
jg20492	AT1G06460
jg23724	AT1G06460
jg20493	AT1G06470
jg23725	AT1G06470
jg20494	AT1G06475
jg20495	AT1G06490
jg65509	AT1G06490
jg65508	AT1G06500
jg20496	AT1G06510
32806_t	AT1G06515
jg65507	AT1G06515
jg20497	AT1G06520
jg20498	AT1G06530
jg65505	AT1G06530
jg65506	AT1G06530
jg20499	AT1G06540
jg23726	AT1G06550
jg20500	AT1G06560
jg23727	AT1G06560
jg65504	AT1G06570
jg20501	AT1G06570
jg65503	AT1G06580
jg20505	AT1G06590
jg65502	AT1G06590
jg12327	AT1G06590
jg20448	AT1G06620
jg20506	AT1G06620
jg68972	AT1G06620
jg3598	AT1G06630
jg20507	AT1G06640
jg20508	AT1G06640
jg20509	AT1G06640
jg65500	AT1G06645
jg65498	AT1G06645
jg65501	AT1G06645
jg65497	AT1G06650
jg65492	AT1G06650
jg20510	AT1G06660
jg23728	AT1G06660
jg23729	AT1G06660
jg20511	AT1G06670
jg20512	AT1G06680
jg65499	AT1G06680
jg65491	AT1G06680
jg23730	AT1G06680
jg11491	AT1G06680
jg23731	AT1G06690
jg20513	AT1G06700
jg65490	AT1G06700
jg20514	AT1G06710
jg20515	AT1G06720
jg20516	AT1G06730
jg44649	AT1G06740
jg44788	AT1G06740
jg9770	AT1G06740
jg63844	AT1G06740
jg48862	AT1G06740
jg48378	AT1G06740
jg48379	AT1G06740
jg11780	AT1G06740
jg9885	AT1G06740
jg9884	AT1G06740
jg42262	AT1G06740
jg42189	AT1G06740
jg42260	AT1G06740
jg70203	AT1G06740
jg2523	AT1G06740
jg45617	AT1G06740
jg45545	AT1G06740
jg31888	AT1G06740
jg45055	AT1G06740
jg15669	AT1G06740
jg32905	AT1G06740
jg1858	AT1G06740
jg4573	AT1G06740
jg16384	AT1G06740
jg62044	AT1G06740
jg33774	AT1G06740
jg33766	AT1G06740
jg33954	AT1G06740
jg33781	AT1G06740
jg33779	AT1G06740
7075_t	AT1G06740
jg25349	AT1G06740
jg46890	AT1G06740
jg46889	AT1G06740
jg45828	AT1G06740
jg46224	AT1G06740
9130_t	AT1G06740
jg46003	AT1G06740
jg60140	AT1G06740
jg29657	AT1G06740
jg58324	AT1G06740
jg9391	AT1G06740
jg16440	AT1G06740
jg16535	AT1G06740
jg31930	AT1G06740
jg65851	AT1G06740
jg32695	AT1G06740
jg41295	AT1G06740
jg41258	AT1G06740
jg41259	AT1G06740
jg41267	AT1G06740
jg28611	AT1G06740
jg43096	AT1G06740
jg40173	AT1G06740
jg69596	AT1G06740
jg69597	AT1G06740
jg46619	AT1G06740
jg26891	AT1G06740
jg26884	AT1G06740
jg58634	AT1G06740
jg39938	AT1G06740
jg66098	AT1G06740
jg26694	AT1G06740
jg11896	AT1G06740
jg1794	AT1G06740
jg3713	AT1G06740
jg3667	AT1G06740
jg61250	AT1G06740
jg61274	AT1G06740
jg61252	AT1G06740
jg33592	AT1G06740
jg40889	AT1G06740
jg64533	AT1G06740
jg35777	AT1G06740
jg10902	AT1G06740
jg10852	AT1G06740
jg18586	AT1G06740
jg1736	AT1G06740
jg45187	AT1G06740
jg20976	AT1G06740
jg9663	AT1G06740
jg1572	AT1G06740
jg27324	AT1G06740
jg47592	AT1G06740
20888_t	AT1G06740
jg47650	AT1G06740
jg37114	AT1G06740
jg57406	AT1G06740
jg27816	AT1G06740
jg30788	AT1G06740
jg30787	AT1G06740
jg62334	AT1G06740
jg62341	AT1G06740
jg23403	AT1G06740
jg358	AT1G06740
jg362	AT1G06740
jg60566	AT1G06740
jg57230	AT1G06740
jg59588	AT1G06740
jg60476	AT1G06740
jg60478	AT1G06740
jg27540	AT1G06740
jg49015	AT1G06740
jg15160	AT1G06740
jg14061	AT1G06740
jg13751	AT1G06740
jg14121	AT1G06740
jg23742	AT1G06740
jg34999	AT1G06740
jg7172	AT1G06740
jg64959	AT1G06740
jg20064	AT1G06740
jg68997	AT1G06740
jg15944	AT1G06740
jg57996	AT1G06740
jg50913	AT1G06740
jg10407	AT1G06740
jg22022	AT1G06740
jg21896	AT1G06740
jg38161	AT1G06740
jg38123	AT1G06740
jg24008	AT1G06740
jg60423	AT1G06740
jg68807	AT1G06740
jg65939	AT1G06740
jg21814	AT1G06740
jg9801	AT1G06740
jg66213	AT1G06740
jg6980	AT1G06740
jg4181	AT1G06740
jg51799	AT1G06740
jg56739	AT1G06740
jg25760	AT1G06740
jg25880	AT1G06740
jg11165	AT1G06740
jg1652	AT1G06740
jg51525	AT1G06740
jg44429	AT1G06740
jg61759	AT1G06740
jg12424	AT1G06740
jg31206	AT1G06740
jg17945	AT1G06740
jg31785	AT1G06740
jg16274	AT1G06740
jg2458	AT1G06740
jg65682	AT1G06740
jg65673	AT1G06740
jg10649	AT1G06740
jg10691	AT1G06740
jg10650	AT1G06740
jg4250	AT1G06740
jg26509	AT1G06740
jg66950	AT1G06740
51339_t	AT1G06740
jg51270	AT1G06740
jg30690	AT1G06740
jg6118	AT1G06740
jg44332	AT1G06740
jg52945	AT1G06740
jg39674	AT1G06740
jg67989	AT1G06740
jg67998	AT1G06740
jg54818	AT1G06740
jg35689	AT1G06740
jg68437	AT1G06740
jg68420	AT1G06740
jg36379	AT1G06740
jg55257	AT1G06740
jg5836	AT1G06740
jg21736	AT1G06740
jg20748	AT1G06740
jg41108	AT1G06740
jg57819	AT1G06740
jg15412	AT1G06740
jg8786	AT1G06740
jg8586	AT1G06740
jg8421	AT1G06740
jg6396	AT1G06740
jg49313	AT1G06740
jg49302	AT1G06740
jg28808	AT1G06740
jg29285	AT1G06740
jg29286	AT1G06740
62790_t	AT1G06740
jg16133	AT1G06740
jg16198	AT1G06740
jg60853	AT1G06740
jg10225	AT1G06740
jg10147	AT1G06740
jg10200	AT1G06740
jg35342	AT1G06740
jg35378	AT1G06740
jg5662	AT1G06740
jg35910	AT1G06740
jg3077	AT1G06740
jg11497	AT1G06740
jg60331	AT1G06740
jg9525	AT1G06740
jg4180	AT1G06750
jg20518	AT1G06760
jg4179	AT1G06760
jg20519	AT1G06770
jg20520	AT1G06780
jg4177	AT1G06780
jg4176	AT1G06790
jg23732	AT1G06790
jg20522	AT1G06800
jg4175	AT1G06820
jg20523	AT1G06830
jg4174	AT1G06830
jg20524	AT1G06840
jg23733	AT1G06850
jg4173	AT1G06850
jg20525	AT1G06870
jg4172	AT1G06870
jg69720	AT1G06890
jg20526	AT1G06890
jg4171	AT1G06890
jg36874	AT1G06900
jg20527	AT1G06900
jg58040	AT1G06900
jg58042	AT1G06900
jg4169	AT1G06900
jg69721	AT1G06900
jg12591	AT1G06900
jg4168	AT1G06900
jg4167	AT1G06910
jg4166	AT1G06920
jg4165	AT1G06923
jg20529	AT1G06930
jg4162	AT1G06930
jg20530	AT1G06950
jg4161	AT1G06950
jg69722	AT1G06950
jg4160	AT1G06970
jg69723	AT1G06970
jg20531	AT1G06980
jg4159	AT1G06980
jg69724	AT1G06980
jg4157	AT1G06990
40676_t	AT1G06990
jg20534	AT1G07000
jg20535	AT1G07010
jg69725	AT1G07020
jg20536	AT1G07030
jg69726	AT1G07030
jg20537	AT1G07040
jg20538	AT1G07050
jg69728	AT1G07050
jg20539	AT1G07060
jg56773	AT1G07070
jg22859	AT1G07070
jg20199	AT1G07070
jg53352	AT1G07070
jg20540	AT1G07080
jg4156	AT1G07080
jg69729	AT1G07080
jg20541	AT1G07090
jg4155	AT1G07090
jg67965	AT1G07090
jg11534	AT1G07090
jg65433	AT1G07090
jg1837	AT1G07110
jg25334	AT1G07110
jg53985	AT1G07110
jg20543	AT1G07110
jg20542	AT1G07110
jg371	AT1G07110
jg4154	AT1G07110
jg69730	AT1G07110
jg12922	AT1G07110
jg47688	AT1G07110
jg69731	AT1G07120
jg69732	AT1G07130
jg20545	AT1G07135
jg20544	AT1G07135
jg36300	AT1G07135
jg69333	AT1G07135
jg4153	AT1G07135
jg4152	AT1G07135
jg69734	AT1G07135
jg69733	AT1G07135
jg20548	AT1G07140
jg69332	AT1G07140
jg4151	AT1G07140
jg20550	AT1G07150
jg44416	AT1G07150
jg20551	AT1G07160
jg20553	AT1G07175
jg69331	AT1G07175
jg11547	AT1G07175
jg20554	AT1G07180
jg69330	AT1G07180
jg6816	AT1G07190
jg30865	AT1G07190
jg9447	AT1G07190
jg20885	AT1G07190
jg20555	AT1G07200
jg20556	AT1G07210
jg4149	AT1G07210
jg4150	AT1G07210
jg20557	AT1G07220
jg4148	AT1G07220
jg67605	AT1G07230
jg20558	AT1G07230
jg20559	AT1G07240
jg4147	AT1G07240
jg4146	AT1G07250
jg20561	AT1G07260
jg38348	AT1G07260
jg38347	AT1G07260
jg20562	AT1G07270
jg4145	AT1G07270
jg20563	AT1G07280
jg4144	AT1G07280
jg20564	AT1G07290
jg48009	AT1G07290
jg2885	AT1G07300
jg34057	AT1G07300
jg22505	AT1G07300
jg3393	AT1G07300
jg12236	AT1G07300
jg11575	AT1G07300
32875_t	AT1G07300
jg20565	AT1G07300
jg48007	AT1G07300
jg20566	AT1G07310
jg48006	AT1G07310
jg20567	AT1G07320
jg14101	AT1G07320
jg69329	AT1G07330
jg20568	AT1G07340
jg69328	AT1G07340
32879_t	AT1G07350
jg20569	AT1G07350
jg3391	AT1G07360
jg69327	AT1G07360
jg12238	AT1G07360
jg48005	AT1G07370
jg69326	AT1G07380
jg20571	AT1G07380
jg48004	AT1G07390
jg48003	AT1G07390
40657_t	AT1G07390
jg11594	AT1G07400
jg20572	AT1G07410
jg69324	AT1G07410
jg48002	AT1G07410
jg20573	AT1G07420
jg69323	AT1G07420
40654_t	AT1G07420
jg48001	AT1G07420
jg20574	AT1G07430
jg47999	AT1G07430
jg20575	AT1G07440
jg54848	AT1G07440
jg54847	AT1G07440
jg2104	AT1G07440
jg69321	AT1G07450
jg69320	AT1G07450
jg47998	AT1G07450
jg69322	AT1G07460
jg69317	AT1G07470
jg47997	AT1G07470
jg20576	AT1G07473
jg69316	AT1G07473
jg20577	AT1G07485
jg69315	AT1G07485
jg47996	AT1G07490
jg20578	AT1G07500
jg69314	AT1G07500
jg46418	AT1G07510
jg47995	AT1G07510
jg7846	AT1G07510
jg47993	AT1G07520
jg20579	AT1G07520
jg47994	AT1G07520
jg69313	AT1G07530
jg20580	AT1G07540
jg69311	AT1G07540
jg47990	AT1G07560
jg20583	AT1G07570
jg47989	AT1G07570
jg47988	AT1G07590
jg47987	AT1G07615
jg69306	AT1G07615
jg20584	AT1G07620
jg69305	AT1G07620
jg20585	AT1G07630
jg69304	AT1G07630
jg47986	AT1G07640
jg20586	AT1G07640
jg69303	AT1G07640
jg47985	AT1G07640
jg20591	AT1G07645
jg57612	AT1G07645
jg20588	AT1G07650
jg20587	AT1G07650
jg20593	AT1G07670
jg20609	AT1G07670
jg57607	AT1G07670
jg57606	AT1G07670
jg20608	AT1G07680
jg57608	AT1G07680
jg20607	AT1G07690
jg57197	AT1G07700
jg20605	AT1G07705
jg69291	AT1G07705
jg20604	AT1G07710
jg20603	AT1G07720
jg69292	AT1G07720
jg20600	AT1G07725
jg3584	AT1G07730
jg69293	AT1G07730
jg52411	AT1G07730
jg20599	AT1G07730
jg69294	AT1G07740
jg69295	AT1G07745
jg69297	AT1G07745
jg20596	AT1G07750
jg9494	AT1G07780
jg20594	AT1G07795
jg57611	AT1G07795
jg69302	AT1G07810
jg20611	AT1G07830
jg57604	AT1G07830
jg19677	AT1G07840
jg20612	AT1G07840
jg41135	AT1G07840
jg20613	AT1G07850
40389_t	AT1G07860
jg69289	AT1G07860
jg20614	AT1G07870
jg69288	AT1G07870
jg8589	AT1G07880
jg57603	AT1G07880
jg20615	AT1G07890
jg69287	AT1G07890
jg57602	AT1G07890
jg20616	AT1G07900
jg57600	AT1G07900
32924_t	AT1G07910
jg20617	AT1G07910
jg57599	AT1G07910
jg34284	AT1G07930
jg43023	AT1G07930
jg8925	AT1G07930
jg8923	AT1G07930
jg23162	AT1G07950
jg20619	AT1G07960
jg36830	AT1G07970
jg36825	AT1G07970
jg36834	AT1G07970
jg36820	AT1G07970
jg20618	AT1G07970
jg20622	AT1G07980
jg57597	AT1G07980
jg20623	AT1G07985
jg69285	AT1G07985
jg57596	AT1G07985
jg20625	AT1G07990
jg69283	AT1G07990
jg20627	AT1G08010
jg69282	AT1G08010
jg57595	AT1G08010
jg59187	AT1G08010
jg20626	AT1G08030
jg69281	AT1G08030
jg69280	AT1G08035
jg20628	AT1G08040
jg20629	AT1G08050
jg20630	AT1G08050
jg69279	AT1G08050
jg57594	AT1G08060
jg20632	AT1G08060
jg20631	AT1G08065
jg60248	AT1G08065
jg37106	AT1G08070
jg20633	AT1G08070
jg20634	AT1G08080
jg20636	AT1G08090
jg20635	AT1G08090
jg69278	AT1G08090
jg57593	AT1G08090
jg57592	AT1G08090
jg44228	AT1G08090
7557_t	AT1G08110
jg25381	AT1G08110
jg44227	AT1G08110
jg20637	AT1G08110
jg20639	AT1G08125
jg20638	AT1G08125
jg20640	AT1G08130
jg17642	AT1G08130
jg57591	AT1G08130
jg20641	AT1G08135
jg57590	AT1G08135
40618_t	AT1G08135
jg57589	AT1G08135
jg20642	AT1G08140
jg57588	AT1G08140
jg57587	AT1G08140
jg57585	AT1G08150
jg57586	AT1G08150
jg20644	AT1G08160
jg69277	AT1G08160
jg57584	AT1G08160
jg20645	AT1G08170
jg20646	AT1G08180
jg69276	AT1G08180
jg20647	AT1G08190
jg20648	AT1G08200
jg69275	AT1G08200
jg57583	AT1G08200
jg69274	AT1G08210
jg57582	AT1G08210
jg69273	AT1G08220
jg57581	AT1G08220
jg69272	AT1G08230
jg57579	AT1G08250
jg57578	AT1G08250
jg20650	AT1G08260
40372_t	AT1G08260
jg69271	AT1G08260
jg56592	AT1G08260
jg20652	AT1G08280
jg20653	AT1G08290
jg57577	AT1G08290
jg20654	AT1G08300
jg59248	AT1G08310
jg69270	AT1G08310
jg20655	AT1G08310
jg20656	AT1G08315
jg20657	AT1G08320
jg57576	AT1G08320
jg20658	AT1G08340
jg57575	AT1G08340
jg37057	AT1G08340
jg20659	AT1G08350
jg20660	AT1G08360
jg20661	AT1G08370
jg69269	AT1G08370
jg69268	AT1G08380
jg57574	AT1G08380
jg20662	AT1G08390
jg20663	AT1G08400
jg69267	AT1G08410
jg57573	AT1G08410
jg69266	AT1G08420
jg9979	AT1G08420
jg69265	AT1G08430
jg20664	AT1G08440
jg69264	AT1G08440
jg9978	AT1G08450
jg69263	AT1G08450
jg9977	AT1G08460
jg20665	AT1G08465
jg69262	AT1G08465
jg9976	AT1G08465
40597_t	AT1G08465
jg20666	AT1G08470
jg52275	AT1G08470
jg20667	AT1G08480
jg69261	AT1G08480
jg20668	AT1G08490
jg29360	AT1G08490
jg9975	AT1G08500
jg20669	AT1G08510
jg69258	AT1G08510
jg9974	AT1G08510
jg20670	AT1G08520
jg20671	AT1G08530
jg20672	AT1G08540
jg69257	AT1G08540
jg20673	AT1G08550
jg20674	AT1G08560
jg69256	AT1G08560
jg69255	AT1G08560
jg20675	AT1G08570
jg9973	AT1G08570
jg20676	AT1G08580
jg9972	AT1G08580
jg69254	AT1G08590
jg11810	AT1G08600
jg20678	AT1G08600
jg20677	AT1G08600
jg9970	AT1G08600
jg9971	AT1G08600
jg9969	AT1G08610
jg20679	AT1G08610
jg20680	AT1G08620
jg69253	AT1G08620
jg20685	AT1G08620
jg20681	AT1G08630
jg69252	AT1G08630
jg9968	AT1G08630
jg46164	AT1G08640
jg20682	AT1G08640
jg69250	AT1G08640
jg69251	AT1G08640
jg20684	AT1G08650
jg69249	AT1G08650
jg9967	AT1G08660
jg20686	AT1G08660
jg9966	AT1G08670
jg20687	AT1G08680
jg20688	AT1G08700
jg53307	AT1G08700
jg20689	AT1G08710
jg9961	AT1G08720
jg6177	AT1G08730
jg20690	AT1G08730
jg20691	AT1G08750
jg6178	AT1G08750
jg23098	AT1G08760
jg20692	AT1G08760
jg3124	AT1G08760
jg9960	AT1G08760
jg4944	AT1G08760
jg35869	AT1G08760
jg20693	AT1G08770
jg20694	AT1G08780
jg6179	AT1G08780
jg20695	AT1G08790
jg6180	AT1G08790
jg20696	AT1G08800
jg6181	AT1G08800
jg6182	AT1G08810
jg20697	AT1G08820
jg6183	AT1G08820
35467_t	AT1G08820
jg9959	AT1G08820
jg20698	AT1G08830
jg9958	AT1G08830
jg9957	AT1G08840
jg9956	AT1G08845
jg42817	AT1G08860
jg42814	AT1G08860
jg9955	AT1G08860
jg20260	AT1G08860
jg1077	AT1G08880
jg1047	AT1G08880
jg1025	AT1G08880
jg1082	AT1G08880
jg1087	AT1G08880
jg20699	AT1G08880
jg6184	AT1G08880
jg1054	AT1G08880
jg9954	AT1G08880
jg20700	AT1G08900
jg20701	AT1G08910
jg6185	AT1G08910
jg9953	AT1G08910
jg20702	AT1G08920
jg6186	AT1G08920
jg9952	AT1G08920
jg20703	AT1G08930
jg6188	AT1G08930
35472_t	AT1G08930
jg9951	AT1G08930
38957_t	AT1G08930
jg54845	AT1G08930
jg20704	AT1G08940
jg9950	AT1G08960
jg9949	AT1G08970
jg9948	AT1G08980
35474_t	AT1G08990
jg6192	AT1G08990
jg6190	AT1G08990
jg9947	AT1G08990
jg20706	AT1G09000
jg20707	AT1G09010
jg6193	AT1G09010
jg6241	AT1G09010
jg6240	AT1G09010
jg20708	AT1G09020
jg6194	AT1G09020
jg9946	AT1G09020
jg20709	AT1G09030
jg20711	AT1G09040
35478_t	AT1G09040
jg6196	AT1G09040
jg35318	AT1G09050
jg6197	AT1G09060
jg41577	AT1G09060
jg20712	AT1G09070
jg6198	AT1G09070
35480_t	AT1G09070
jg9945	AT1G09070
jg9944	AT1G09080
40566_t	AT1G09090
jg9943	AT1G09090
jg40822	AT1G09130
jg64525	AT1G09130
jg21872	AT1G09130
jg2345	AT1G09130
jg6199	AT1G09130
jg20713	AT1G09140
jg17440	AT1G09140
jg20714	AT1G09150
33025_t	AT1G09150
jg6200	AT1G09150
jg20715	AT1G09155
jg6201	AT1G09155
jg70514	AT1G09157
jg58204	AT1G09157
jg6202	AT1G09160
jg6203	AT1G09170
jg6204	AT1G09176
jg20716	AT1G09190
jg6205	AT1G09195
jg61129	AT1G09210
jg34943	AT1G09210
jg20718	AT1G09210
jg6208	AT1G09210
jg63182	AT1G09210
jg6209	AT1G09220
jg20719	AT1G09230
jg20720	AT1G09240
jg20721	AT1G09250
jg20722	AT1G09260
jg6210	AT1G09270
jg31670	AT1G09270
jg2622	AT1G09270
jg41947	AT1G09270
jg3095	AT1G09270
jg49802	AT1G09270
jg20723	AT1G09270
jg41593	AT1G09270
jg67654	AT1G09270
jg8501	AT1G09270
jg20725	AT1G09280
jg6211	AT1G09290
jg6212	AT1G09300
jg66898	AT1G09300
jg20726	AT1G09310
jg9938	AT1G09310
jg6213	AT1G09310
jg1854	AT1G09320
jg1853	AT1G09320
jg1856	AT1G09320
jg41615	AT1G09320
jg32693	AT1G09320
jg20727	AT1G09320
jg9937	AT1G09320
jg26508	AT1G09320
jg20728	AT1G09330
jg6214	AT1G09330
jg54073	AT1G09340
jg20729	AT1G09340
jg54074	AT1G09350
jg20730	AT1G09360
jg54075	AT1G09370
jg20732	AT1G09370
jg20731	AT1G09370
jg54076	AT1G09380
jg20733	AT1G09380
jg20734	AT1G09390
jg6216	AT1G09400
jg20735	AT1G09410
jg60452	AT1G09410
jg6218	AT1G09415
jg6219	AT1G09420
jg6220	AT1G09430
jg54078	AT1G09440
jg20736	AT1G09440
jg6222	AT1G09450
jg20737	AT1G09460
jg6223	AT1G09460
jg44317	AT1G09460
jg20738	AT1G09470
jg56566	AT1G09480
jg56564	AT1G09480
jg20740	AT1G09480
jg20739	AT1G09490
jg56565	AT1G09490
jg54079	AT1G09500
jg14650	AT1G09500
jg31181	AT1G09500
jg54080	AT1G09520
jg56567	AT1G09520
jg6224	AT1G09520
jg6243	AT1G09520
jg6225	AT1G09520
jg54082	AT1G09530
jg56568	AT1G09530
jg54083	AT1G09540
jg56569	AT1G09540
jg6226	AT1G09540
jg56570	AT1G09550
jg6227	AT1G09550
jg54085	AT1G09560
jg56571	AT1G09560
jg6228	AT1G09560
jg54086	AT1G09570
jg56572	AT1G09570
jg56573	AT1G09575
33515_t	AT1G09575
33516_t	AT1G09580
jg56574	AT1G09580
35509_t	AT1G09580
jg6229	AT1G09580
jg54089	AT1G09600
jg56576	AT1G09600
jg6231	AT1G09600
jg6232	AT1G09610
jg54090	AT1G09620
jg43216	AT1G09620
jg43217	AT1G09620
jg56577	AT1G09630
jg54104	AT1G09640
20186_t	AT1G09640
jg54091	AT1G09640
jg56578	AT1G09640
jg6233	AT1G09640
jg40373	AT1G09640
jg8001	AT1G09640
jg54092	AT1G09645
jg6235	AT1G09645
jg56579	AT1G09645
jg61060	AT1G09650
jg41695	AT1G09650
jg43031	AT1G09650
jg9327	AT1G09650
jg12993	AT1G09650
jg4458	AT1G09650
jg56580	AT1G09660
jg6236	AT1G09660
20189_t	AT1G09660
jg56581	AT1G09665
jg56582	AT1G09680
jg54088	AT1G09690
jg54093	AT1G09690
jg56575	AT1G09690
jg56583	AT1G09690
jg6237	AT1G09690
jg6230	AT1G09690
jg56584	AT1G09700
jg6238	AT1G09700
jg56585	AT1G09710
jg56586	AT1G09720
jg56587	AT1G09730
jg6239	AT1G09730
jg17441	AT1G09730
jg56588	AT1G09740
jg6245	AT1G09740
jg6246	AT1G09750
jg54094	AT1G09760
jg56593	AT1G09760
jg56589	AT1G09760
jg6247	AT1G09760
jg1670	AT1G09770
jg56590	AT1G09770
jg56594	AT1G09770
jg17644	AT1G09770
jg4272	AT1G09770
jg55832	AT1G09770
jg6248	AT1G09780
jg56595	AT1G09790
33537_t	AT1G09790
jg56591	AT1G09790
jg6249	AT1G09790
jg56596	AT1G09795
jg54097	AT1G09800
jg56597	AT1G09800
jg56598	AT1G09800
jg56601	AT1G09810
jg56602	AT1G09812
jg6250	AT1G09812
jg56603	AT1G09815
jg56606	AT1G09820
jg19376	AT1G09820
jg56605	AT1G09830
jg6251	AT1G09830
jg56607	AT1G09840
jg6252	AT1G09840
jg27322	AT1G09850
jg56608	AT1G09850
jg56609	AT1G09860
jg54098	AT1G09860
jg54099	AT1G09870
jg56610	AT1G09870
jg56611	AT1G09880
jg6253	AT1G09880
jg56612	AT1G09890
jg56613	AT1G09900
jg56614	AT1G09910
jg54100	AT1G09920
jg56615	AT1G09920
jg56616	AT1G09920
jg6254	AT1G09920
jg54101	AT1G09930
jg6255	AT1G09932
jg56617	AT1G09932
jg54102	AT1G09935
jg6256	AT1G09935
jg56618	AT1G09935
jg54119	AT1G09940
jg15566	AT1G09940
jg33638	AT1G09950
jg54120	AT1G09950
jg56619	AT1G09950
jg52730	AT1G09950
jg56620	AT1G09960
jg54121	AT1G09960
jg6257	AT1G09970
jg54123	AT1G09970
jg56621	AT1G09970
jg54124	AT1G09980
jg56622	AT1G09980
jg48435	AT1G10000
jg56928	AT1G10000
jg42119	AT1G10000
jg61390	AT1G10000
jg7262	AT1G10000
jg68893	AT1G10000
jg47399	AT1G10000
jg40206	AT1G10000
jg50787	AT1G10000
jg36210	AT1G10000
jg5335	AT1G10000
jg356	AT1G10000
jg15174	AT1G10000
jg13858	AT1G10000
jg42914	AT1G10000
jg59443	AT1G10000
jg21956	AT1G10000
jg67534	AT1G10000
jg22881	AT1G10000
jg65709	AT1G10000
jg13573	AT1G10000
jg63341	AT1G10000
jg70012	AT1G10000
jg30490	AT1G10000
jg3476	AT1G10000
jg43552	AT1G10000
jg38099	AT1G10000
jg7899	AT1G10000
jg15560	AT1G10000
jg54129	AT1G10010
jg54128	AT1G10010
jg56623	AT1G10010
jg56625	AT1G10010
jg56626	AT1G10010
jg56627	AT1G10020
jg6258	AT1G10020
jg56628	AT1G10030
jg6259	AT1G10030
jg6264	AT1G10040
jg6260	AT1G10040
jg54130	AT1G10050
jg56629	AT1G10060
jg6265	AT1G10060
jg54131	AT1G10070
jg56630	AT1G10070
jg6269	AT1G10070
jg6270	AT1G10090
jg45962	AT1G10095
jg57117	AT1G10095
jg8583	AT1G10095
jg54132	AT1G10120
jg56631	AT1G10120
jg6271	AT1G10120
jg54133	AT1G10130
20227_t	AT1G10130
jg56632	AT1G10130
jg56633	AT1G10140
jg6272	AT1G10140
jg56634	AT1G10150
jg6273	AT1G10150
jg56635	AT1G10155
jg46414	AT1G10170
jg56636	AT1G10170
jg6274	AT1G10170
jg6275	AT1G10180
jg64173	AT1G10190
jg64175	AT1G10190
jg56639	AT1G10200
jg6279	AT1G10200
jg6280	AT1G10220
jg54145	AT1G10220
jg22996	AT1G10230
jg44591	AT1G10270
jg44589	AT1G10270
jg54139	AT1G10270
jg54106	AT1G10270
jg54148	AT1G10270
jg54105	AT1G10270
jg54138	AT1G10270
jg22126	AT1G10270
jg13180	AT1G10270
jg54136	AT1G10280
jg54107	AT1G10280
jg54137	AT1G10280
jg54149	AT1G10280
jg54108	AT1G10280
jg6281	AT1G10280
jg54152	AT1G10290
jg54151	AT1G10290
jg54150	AT1G10290
jg54154	AT1G10290
jg6282	AT1G10290
jg44305	AT1G10290
jg6283	AT1G10310
jg6284	AT1G10320
jg11727	AT1G10330
jg6287	AT1G10340
jg6285	AT1G10340
jg6288	AT1G10340
jg35299	AT1G10340
jg35298	AT1G10340
jg6289	AT1G10350
jg54155	AT1G10360
jg11728	AT1G10370
jg11729	AT1G10380
jg6290	AT1G10385
jg11730	AT1G10390
jg6291	AT1G10390
jg6292	AT1G10400
jg54158	AT1G10410
jg11732	AT1G10410
jg11733	AT1G10417
jg54160	AT1G10430
jg40898	AT1G10430
jg11735	AT1G10430
jg50549	AT1G10430
jg11736	AT1G10450
jg11737	AT1G10450
jg54161	AT1G10460
jg54162	AT1G10470
jg11738	AT1G10470
jg6293	AT1G10470
jg54163	AT1G10480
jg6294	AT1G10480
jg6295	AT1G10490
jg6296	AT1G10500
jg11743	AT1G10500
jg11744	AT1G10510
jg6297	AT1G10510
jg2054	AT1G10510
jg11745	AT1G10510
jg6298	AT1G10520
jg68735	AT1G10520
jg11746	AT1G10522
jg54172	AT1G10530
38729_t	AT1G10550
jg68738	AT1G10550
jg11747	AT1G10560
jg11751	AT1G10570
jg11748	AT1G10570
jg1067	AT1G10570
jg11759	AT1G10580
jg54174	AT1G10585
jg68739	AT1G10585
jg54175	AT1G10586
jg11761	AT1G10586
jg11760	AT1G10586
jg54143	AT1G10590
jg54112	AT1G10590
jg54176	AT1G10590
jg11763	AT1G10590
jg68740	AT1G10590
jg11764	AT1G10600
jg54177	AT1G10610
jg11765	AT1G10610
jg11766	AT1G10620
jg68741	AT1G10620
177_t	AT1G10630
jg1681	AT1G10630
jg17592	AT1G10630
jg54178	AT1G10640
jg11767	AT1G10640
38734_t	AT1G10640
jg68743	AT1G10640
jg11768	AT1G10650
jg68744	AT1G10650
jg11769	AT1G10657
jg68745	AT1G10657
jg11770	AT1G10660
jg68746	AT1G10660
jg68747	AT1G10670
jg11771	AT1G10680
jg41986	AT1G10690
jg41985	AT1G10700
jg54181	AT1G10710
jg55833	AT1G10710
jg54182	AT1G10720
jg41984	AT1G10720
jg53163	AT1G10720
jg54184	AT1G10740
20277_t	AT1G10740
jg68749	AT1G10740
jg21691	AT1G10745
jg54185	AT1G10750
jg68750	AT1G10750
jg54186	AT1G10760
jg68751	AT1G10760
jg54141	AT1G10760
jg54115	AT1G10760
jg54187	AT1G10770
jg41982	AT1G10770
jg68752	AT1G10770
jg54188	AT1G10780
jg41981	AT1G10790
jg41980	AT1G10800
jg54189	AT1G10810
jg54190	AT1G10810
jg54191	AT1G10820
jg7483	AT1G10820
jg41979	AT1G10820
jg68753	AT1G10820
jg54192	AT1G10820
jg41978	AT1G10830
jg54193	AT1G10840
jg41977	AT1G10840
jg68755	AT1G10840
jg7484	AT1G10840
jg41976	AT1G10850
jg12322	AT1G10850
jg54194	AT1G10865
jg68760	AT1G10870
jg47069	AT1G10870
jg41975	AT1G10870
jg14392	AT1G10875
jg7490	AT1G10875
jg7489	AT1G10875
jg7488	AT1G10875
jg41973	AT1G10875
jg68762	AT1G10875
jg68763	AT1G10875
jg7491	AT1G10880
jg41972	AT1G10880
jg68764	AT1G10880
jg41971	AT1G10890
jg54196	AT1G10900
jg41970	AT1G10900
jg41968	AT1G10910
jg55859	AT1G10930
jg63084	AT1G10930
jg68765	AT1G10930
jg55858	AT1G10940
jg41967	AT1G10940
jg68766	AT1G10940
jg60012	AT1G10950
jg35167	AT1G10950
jg55857	AT1G10950
jg41966	AT1G10950
jg6401	AT1G10950
jg41965	AT1G10960
jg55856	AT1G10970
jg41964	AT1G10990
29980_t	AT1G10990
jg55855	AT1G11000
jg55854	AT1G11020
jg41963	AT1G11020
jg68768	AT1G11020
jg41962	AT1G11040
jg68769	AT1G11040
jg55853	AT1G11050
jg55852	AT1G11060
jg41961	AT1G11060
jg41960	AT1G11070
jg41959	AT1G11070
jg55848	AT1G11070
jg56559	AT1G11080
jg68770	AT1G11080
jg56560	AT1G11080
jg41958	AT1G11080
jg41954	AT1G11090
jg68771	AT1G11090
jg56557	AT1G11100
jg55845	AT1G11100
24754_t	AT1G11100
jg41950	AT1G11112
jg68772	AT1G11112
jg41943	AT1G11120
jg68774	AT1G11120
jg56554	AT1G11120
jg32846	AT1G11120
jg41942	AT1G11125
jg55844	AT1G11130
jg55842	AT1G11130
jg41941	AT1G11130
jg41940	AT1G11130
jg55843	AT1G11130
jg55841	AT1G11160
jg59355	AT1G11170
jg68775	AT1G11170
jg59356	AT1G11180
jg35187	AT1G11180
jg55840	AT1G11190
jg68777	AT1G11190
jg68778	AT1G11200
jg59357	AT1G11210
jg59358	AT1G11220
jg59359	AT1G11240
jg55834	AT1G11260
jg59364	AT1G11260
jg54195	AT1G11270
jg55830	AT1G11270
jg44119	AT1G11270
jg56231	AT1G11270
jg56225	AT1G11270
jg42698	AT1G11270
jg56748	AT1G11270
jg39175	AT1G11270
jg24059	AT1G11270
jg56228	AT1G11270
jg38368	AT1G11280
35861_t	AT1G11280
jg70415	AT1G11280
jg10250	AT1G11280
jg70416	AT1G11280
jg38369	AT1G11290
jg68783	AT1G11300
jg5635	AT1G11300
jg68785	AT1G11303
jg55829	AT1G11310
jg59365	AT1G11310
jg68786	AT1G11310
jg68784	AT1G11310
jg59366	AT1G11320
jg68787	AT1G11320
jg55469	AT1G11330
jg55475	AT1G11330
jg55467	AT1G11330
jg55471	AT1G11330
jg55476	AT1G11330
jg55472	AT1G11330
jg55473	AT1G11330
jg59369	AT1G11330
jg59368	AT1G11330
jg59367	AT1G11330
jg68788	AT1G11330
jg19304	AT1G11330
jg55470	AT1G11330
jg55474	AT1G11330
jg59370	AT1G11340
jg59378	AT1G11340
jg59377	AT1G11340
jg63186	AT1G11340
jg59371	AT1G11350
jg59372	AT1G11360
jg34765	AT1G11370
jg68790	AT1G11370
jg59373	AT1G11380
jg5243	AT1G11380
jg58505	AT1G11380
jg50556	AT1G11380
jg55466	AT1G11390
jg59374	AT1G11390
jg58504	AT1G11390
jg59375	AT1G11400
jg68792	AT1G11400
jg55464	AT1G11400
jg68795	AT1G11400
jg43991	AT1G11410
jg59379	AT1G11410
jg68796	AT1G11410
jg4571	AT1G11420
jg26881	AT1G11420
jg35944	AT1G11420
jg35655	AT1G11420
jg35656	AT1G11420
jg35657	AT1G11420
jg13263	AT1G11420
jg35654	AT1G11420
jg68797	AT1G11430
jg59380	AT1G11430
jg38216	AT1G11440
jg59381	AT1G11440
jg68798	AT1G11440
jg64575	AT1G11470
jg54157	AT1G11470
jg38777	AT1G11470
43168_t	AT1G11470
jg38779	AT1G11470
jg24050	AT1G11470
jg24058	AT1G11470
jg59382	AT1G11475
jg68799	AT1G11475
jg59384	AT1G11480
jg59385	AT1G11490
jg55460	AT1G11500
jg59386	AT1G11500
jg27352	AT1G11510
jg55459	AT1G11510
jg59387	AT1G11510
jg41126	AT1G11510
jg53044	AT1G11520
jg55458	AT1G11530
jg59388	AT1G11545
jg55456	AT1G11545
jg55454	AT1G11545
jg68805	AT1G11570
jg59389	AT1G11572
jg68806	AT1G11572
jg37470	AT1G11580
jg31510	AT1G11580
jg55453	AT1G11580
jg68789	AT1G11580
jg48501	AT1G11591
jg60392	AT1G11591
jg46629	AT1G11591
jg19296	AT1G11591
jg55451	AT1G11600
jg68817	AT1G11600
jg68815	AT1G11600
jg55450	AT1G11620
jg4971	AT1G11620
jg33133	AT1G11620
jg33130	AT1G11620
jg59392	AT1G11630
jg55449	AT1G11650
jg59393	AT1G11655
jg68818	AT1G11655
jg68821	AT1G11660
jg68822	AT1G11660
jg59394	AT1G11660
jg68820	AT1G11660
jg55448	AT1G11670
jg68823	AT1G11670
jg59396	AT1G11680
jg68825	AT1G11680
jg68824	AT1G11680
jg56503	AT1G11680
jg23610	AT1G11690
jg59397	AT1G11690
jg68827	AT1G11690
jg59398	AT1G11700
jg59399	AT1G11710
jg59401	AT1G11720
jg23613	AT1G11720
jg12872	AT1G11720
jg59402	AT1G11730
jg59403	AT1G11740
jg59404	AT1G11740
jg12873	AT1G11740
jg12874	AT1G11750
jg59405	AT1G11755
33683_t	AT1G11755
jg12875	AT1G11755
48545_t	AT1G11755
jg12876	AT1G11760
jg55447	AT1G11765
jg55445	AT1G11765
jg59406	AT1G11765
jg55443	AT1G11765
jg55442	AT1G11770
jg59407	AT1G11770
jg55441	AT1G11780
jg12877	AT1G11780
jg12878	AT1G11790
jg55440	AT1G11800
jg55439	AT1G11820
jg12879	AT1G11820
jg59408	AT1G11840
jg12880	AT1G11840
jg55438	AT1G11850
jg59409	AT1G11860
jg55437	AT1G11860
48551_t	AT1G11860
jg12881	AT1G11860
jg55436	AT1G11870
jg12885	AT1G11870
jg12886	AT1G11880
jg55434	AT1G11880
jg55435	AT1G11880
jg55433	AT1G11890
jg7118	AT1G11890
31538_t	AT1G11890
jg12887	AT1G11890
jg7117	AT1G11900
jg12888	AT1G11900
jg55432	AT1G11905
jg64166	AT1G11910
jg7042	AT1G11910
jg3592	AT1G11910
jg15135	AT1G11910
jg55430	AT1G11910
26958_t	AT1G11910
jg12889	AT1G11910
jg7044	AT1G11910
jg7112	AT1G11915
jg12890	AT1G11915
jg7110	AT1G11920
jg7111	AT1G11920
jg55426	AT1G11925
jg55424	AT1G11925
jg7109	AT1G11925
jg12891	AT1G11930
jg12892	AT1G11940
jg55419	AT1G11940
jg12893	AT1G11950
jg66151	AT1G11960
jg66150	AT1G11980
jg30253	AT1G11980
jg66149	AT1G11990
jg38508	AT1G12000
jg4827	AT1G12000
jg66147	AT1G12000
jg10980	AT1G12000
jg10979	AT1G12000
jg55417	AT1G12010
jg66146	AT1G12010
jg55416	AT1G12020
jg12894	AT1G12020
jg66142	AT1G12020
jg66141	AT1G12030
jg12895	AT1G12030
jg55415	AT1G12040
jg54658	AT1G12040
jg12896	AT1G12040
jg12897	AT1G12040
jg66140	AT1G12050
jg12898	AT1G12060
jg55414	AT1G12064
jg66139	AT1G12064
jg12899	AT1G12064
jg55413	AT1G12070
jg66138	AT1G12070
jg12900	AT1G12070
jg66137	AT1G12080
jg12901	AT1G12080
jg66136	AT1G12090
jg12902	AT1G12090
jg12903	AT1G12100
jg55410	AT1G12110
jg12905	AT1G12110
jg55409	AT1G12120
jg66134	AT1G12120
jg12906	AT1G12120
jg12909	AT1G12140
jg55407	AT1G12140
jg55405	AT1G12150
jg12910	AT1G12150
jg66133	AT1G12150
jg55404	AT1G12190
jg55401	AT1G12200
jg66132	AT1G12200
jg55382	AT1G12210
jg55385	AT1G12210
jg55381	AT1G12210
jg55379	AT1G12210
jg66126	AT1G12210
jg66128	AT1G12220
jg64925	AT1G12220
jg64935	AT1G12220
jg12911	AT1G12220
jg12919	AT1G12220
jg12921	AT1G12220
jg60078	AT1G12220
jg55388	AT1G12220
jg44223	AT1G12220
jg55383	AT1G12220
jg64934	AT1G12220
jg66131	AT1G12230
jg55393	AT1G12240
jg66130	AT1G12240
jg55392	AT1G12244
jg55391	AT1G12250
jg52429	AT1G12250
jg55390	AT1G12260
jg66129	AT1G12260
jg12912	AT1G12260
jg55389	AT1G12270
jg47766	AT1G12280
jg47768	AT1G12280
jg12920	AT1G12280
jg55386	AT1G12290
jg55384	AT1G12290
jg44232	AT1G12290
jg55378	AT1G12290
jg44225	AT1G12290
jg66127	AT1G12290
jg6582	AT1G12300
jg55361	AT1G12300
jg55363	AT1G12300
jg55468	AT1G12300
jg55406	AT1G12300
jg54517	AT1G12300
jg55847	AT1G12300
jg24037	AT1G12300
jg23892	AT1G12300
jg12948	AT1G12300
jg12946	AT1G12300
jg12942	AT1G12300
jg64773	AT1G12300
jg65542	AT1G12300
jg55765	AT1G12300
jg55769	AT1G12300
jg23894	AT1G12300
jg55370	AT1G12310
jg66125	AT1G12310
jg12923	AT1G12310
jg55369	AT1G12320
jg66124	AT1G12320
jg12924	AT1G12320
jg13589	AT1G12330
jg66118	AT1G12330
jg12925	AT1G12330
jg19357	AT1G12350
jg55368	AT1G12360
jg66117	AT1G12360
jg12926	AT1G12370
jg6263	AT1G12370
jg6262	AT1G12370
jg55366	AT1G12380
jg12927	AT1G12380
jg59501	AT1G12380
jg55365	AT1G12390
jg59500	AT1G12390
jg12928	AT1G12390
jg59499	AT1G12400
jg55364	AT1G12410
jg59498	AT1G12410
jg55362	AT1G12410
jg59497	AT1G12420
jg12929	AT1G12420
jg59494	AT1G12430
jg55360	AT1G12440
jg49578	AT1G12440
jg59492	AT1G12450
jg12930	AT1G12450
jg59491	AT1G12460
jg59488	AT1G12470
jg12931	AT1G12470
jg59487	AT1G12480
jg59486	AT1G12500
jg12932	AT1G12500
jg12933	AT1G12520
jg49577	AT1G12520
40898_t	AT1G12520
jg59484	AT1G12530
jg23915	AT1G12530
jg59483	AT1G12540
jg23912	AT1G12540
jg59482	AT1G12550
jg23904	AT1G12550
jg23910	AT1G12550
jg23911	AT1G12550
jg23906	AT1G12550
jg59481	AT1G12560
jg23903	AT1G12560
jg12935	AT1G12560
jg12934	AT1G12560
jg12936	AT1G12570
jg12937	AT1G12570
jg23902	AT1G12580
jg12939	AT1G12580
jg12940	AT1G12600
jg59479	AT1G12610
jg23901	AT1G12610
jg12941	AT1G12610
jg64118	AT1G12615
jg55846	AT1G12620
jg23897	AT1G12620
jg43211	AT1G12620
jg6585	AT1G12620
jg24038	AT1G12620
jg55786	AT1G12620
jg64400	AT1G12630
jg12944	AT1G12630
jg55316	AT1G12630
jg59478	AT1G12640
33756_t	AT1G12640
jg23900	AT1G12650
jg11470	AT1G12663
jg23899	AT1G12663
jg11471	AT1G12663
jg23898	AT1G12680
jg59477	AT1G12680
jg56758	AT1G12700
jg62626	AT1G12700
jg65548	AT1G12700
33753_t	AT1G12710
jg59476	AT1G12710
jg27308	AT1G12740
jg59475	AT1G12740
33752_t	AT1G12740
jg65546	AT1G12740
jg59474	AT1G12750
jg59473	AT1G12760
jg12945	AT1G12760
jg65544	AT1G12760
jg12947	AT1G12770
jg23895	AT1G12775
jg43212	AT1G12775
jg65543	AT1G12775
jg59471	AT1G12780
jg12950	AT1G12780
jg24447	AT1G12780
jg59470	AT1G12790
jg59468	AT1G12800
jg59467	AT1G12805
jg55785	AT1G12820
jg21423	AT1G12820
jg12956	AT1G12820
jg59466	AT1G12830
jg21424	AT1G12830
jg55784	AT1G12830
jg59465	AT1G12840
jg38340	AT1G12840
jg21425	AT1G12840
jg55783	AT1G12840
jg21427	AT1G12850
jg59464	AT1G12860
jg21428	AT1G12860
jg3803	AT1G12860
jg25463	AT1G12870
jg59463	AT1G12880
jg55781	AT1G12890
jg59462	AT1G12900
jg55780	AT1G12900
jg55779	AT1G12910
jg59461	AT1G12910
jg59455	AT1G12920
jg21429	AT1G12920
jg55776	AT1G12920
jg59452	AT1G12930
jg21305	AT1G12930
jg55775	AT1G12930
jg21430	AT1G12940
jg21431	AT1G12950
jg55774	AT1G12950
jg55772	AT1G12970
jg59451	AT1G12980
jg55771	AT1G12980
jg59450	AT1G12990
jg59456	AT1G13000
jg59449	AT1G13000
jg55770	AT1G13020
jg21432	AT1G13020
jg13592	AT1G13030
jg59448	AT1G13030
jg55764	AT1G13030
jg13591	AT1G13030
jg13594	AT1G13040
jg13593	AT1G13040
jg59447	AT1G13040
jg21433	AT1G13040
jg13595	AT1G13050
jg59446	AT1G13050
jg21435	AT1G13050
jg14305	AT1G13080
jg17063	AT1G13080
jg7676	AT1G13080
jg7677	AT1G13080
jg7674	AT1G13080
jg7673	AT1G13080
jg27633	AT1G13080
jg15534	AT1G13080
jg21437	AT1G13080
jg21442	AT1G13080
jg21445	AT1G13080
jg55762	AT1G13080
jg15736	AT1G13080
jg21444	AT1G13080
jg17062	AT1G13080
45228_t	AT1G13080
jg21443	AT1G13080
jg21446	AT1G13090
jg55760	AT1G13090
jg55761	AT1G13090
jg26296	AT1G13110
jg59442	AT1G13110
jg59444	AT1G13110
57110_t	AT1G13110
jg55756	AT1G13110
jg55757	AT1G13110
jg59440	AT1G13120
jg59441	AT1G13120
jg54493	AT1G13120
jg59439	AT1G13130
jg46371	AT1G13130
jg59438	AT1G13140
jg46383	AT1G13140
jg46373	AT1G13140
jg69185	AT1G13150
jg46372	AT1G13150
jg46384	AT1G13160
jg59437	AT1G13170
jg21303	AT1G13170
jg59434	AT1G13180
jg69186	AT1G13180
jg69187	AT1G13180
jg46390	AT1G13190
jg59433	AT1G13190
jg46391	AT1G13195
27004_t	AT1G13195
jg59432	AT1G13195
jg69188	AT1G13200
jg55782	AT1G13200
jg46392	AT1G13210
jg59430	AT1G13210
jg59431	AT1G13210
jg36252	AT1G13210
jg59429	AT1G13220
jg59428	AT1G13230
jg59427	AT1G13250
jg46400	AT1G13260
jg59421	AT1G13260
jg69190	AT1G13270
jg46401	AT1G13270
jg69191	AT1G13280
jg59420	AT1G13290
jg59419	AT1G13300
jg69192	AT1G13300
jg33232	AT1G13310
jg33233	AT1G13310
jg69193	AT1G13310
jg59415	AT1G13330
jg69194	AT1G13340
jg59414	AT1G13340
jg69195	AT1G13340
jg59413	AT1G13360
jg69196	AT1G13360
jg59412	AT1G13380
jg46404	AT1G13390
jg69197	AT1G13390
jg59411	AT1G13390
jg59410	AT1G13400
jg69198	AT1G13400
jg69199	AT1G13410
jg33286	AT1G13430
jg39154	AT1G13440
jg46444	AT1G13450
jg7120	AT1G13450
jg28997	AT1G13460
jg7121	AT1G13460
jg69201	AT1G13460
jg46446	AT1G13470
jg46450	AT1G13470
jg46445	AT1G13470
jg46447	AT1G13470
jg46448	AT1G13520
jg46449	AT1G13520
jg69204	AT1G13520
jg47769	AT1G13520
jg69203	AT1G13520
jg7122	AT1G13530
jg47767	AT1G13540
jg46451	AT1G13550
jg46452	AT1G13550
jg46457	AT1G13560
jg7123	AT1G13560
jg7124	AT1G13570
jg8648	AT1G13580
jg46458	AT1G13580
jg46459	AT1G13590
jg7125	AT1G13590
jg46462	AT1G13600
jg7126	AT1G13600
jg7128	AT1G13610
jg7129	AT1G13620
jg7130	AT1G13620
jg49966	AT1G13630
jg7131	AT1G13630
jg27151	AT1G13630
jg63699	AT1G13630
jg64029	AT1G13630
jg7132	AT1G13635
jg7133	AT1G13640
jg7134	AT1G13650
jg7135	AT1G13670
jg7136	AT1G13680
jg7137	AT1G13690
jg46467	AT1G13700
jg7138	AT1G13700
jg7139	AT1G13710
jg43192	AT1G13710
jg7140	AT1G13730
31559_t	AT1G13730
jg43200	AT1G13730
jg7142	AT1G13740
jg43201	AT1G13740
jg7143	AT1G13750
50063_t	AT1G13750
jg43202	AT1G13750
jg7144	AT1G13770
jg50800	AT1G13780
jg7149	AT1G13780
jg7150	AT1G13780
jg43204	AT1G13780
jg55758	AT1G13780
jg43209	AT1G13780
jg20864	AT1G13780
jg55759	AT1G13790
57112_t	AT1G13790
jg7151	AT1G13800
jg55461	AT1G13800
jg55462	AT1G13800
jg6521	AT1G13810
jg6529	AT1G13810
jg7152	AT1G13820
jg13491	AT1G13820
jg53335	AT1G13820
jg16864	AT1G13825
jg9299	AT1G13825
54055_t	AT1G13825
jg18296	AT1G13825
jg6524	AT1G13830
jg6523	AT1G13830
jg6522	AT1G13830
jg7153	AT1G13830
jg47782	AT1G13830
jg6525	AT1G13870
jg47783	AT1G13870
jg47784	AT1G13880
jg6526	AT1G13880
jg6527	AT1G13890
jg6528	AT1G13900
jg7154	AT1G13900
jg7155	AT1G13920
jg47785	AT1G13920
jg47786	AT1G13930
jg47787	AT1G13930
jg6530	AT1G13940
jg47788	AT1G13940
jg6531	AT1G13950
jg6532	AT1G13960
jg7157	AT1G13960
jg47789	AT1G13960
jg6535	AT1G13970
jg14042	AT1G13970
jg7158	AT1G13970
jg7160	AT1G13980
jg7159	AT1G13980
jg39324	AT1G13980
jg7166	AT1G13990
jg6537	AT1G14000
jg63529	AT1G14000
jg7167	AT1G14000
jg13653	AT1G14000
jg9965	AT1G14000
jg6538	AT1G14010
jg28922	AT1G14010
jg47790	AT1G14010
jg70726	AT1G14020
jg17122	AT1G14020
jg23437	AT1G14020
jg18870	AT1G14020
jg27674	AT1G14020
jg47791	AT1G14020
jg6539	AT1G14030
jg7168	AT1G14030
jg6541	AT1G14040
jg6542	AT1G14040
jg7174	AT1G14040
jg7169	AT1G14040
jg7176	AT1G14040
31593_t	AT1G14040
jg6544	AT1G14060
jg6543	AT1G14060
jg6548	AT1G14060
jg47792	AT1G14060
jg6552	AT1G14080
jg17205	AT1G14080
16417_t	AT1G14080
jg7177	AT1G14080
31594_t	AT1G14080
jg7178	AT1G14080
jg47793	AT1G14080
jg47796	AT1G14080
jg47795	AT1G14080
jg6553	AT1G14100
jg6554	AT1G14100
11782_t	AT1G14100
jg7180	AT1G14100
jg7179	AT1G14100
jg47797	AT1G14100
jg47794	AT1G14110
jg7181	AT1G14120
jg6556	AT1G14130
jg7182	AT1G14130
jg47798	AT1G14130
jg6557	AT1G14140
jg6558	AT1G14150
jg7183	AT1G14150
jg6559	AT1G14160
jg6560	AT1G14170
jg33336	AT1G14170
11787_t	AT1G14170
jg7184	AT1G14170
jg6561	AT1G14180
jg7185	AT1G14180
jg6563	AT1G14190
jg6564	AT1G14200
jg7186	AT1G14200
jg6565	AT1G14205
jg6566	AT1G14210
jg47799	AT1G14210
jg6567	AT1G14220
jg47800	AT1G14220
jg7187	AT1G14230
jg6573	AT1G14250
jg6568	AT1G14250
jg13932	AT1G14250
jg13933	AT1G14250
31605_t	AT1G14250
jg7188	AT1G14250
jg6576	AT1G14260
jg7189	AT1G14260
jg7190	AT1G14270
jg23684	AT1G14270
jg7191	AT1G14280
31609_t	AT1G14290
jg7192	AT1G14290
jg7193	AT1G14300
jg7194	AT1G14310
jg6577	AT1G14320
jg6578	AT1G14330
jg7197	AT1G14330
jg23682	AT1G14340
jg7198	AT1G14340
jg7199	AT1G14345
jg6584	AT1G14350
jg7200	AT1G14350
jg18743	AT1G14350
jg6586	AT1G14360
jg7201	AT1G14360
jg6587	AT1G14370
jg7203	AT1G14370
jg7202	AT1G14370
jg7204	AT1G14380
jg7205	AT1G14390
jg23678	AT1G14400
jg6588	AT1G14400
jg7206	AT1G14400
jg23681	AT1G14400
jg23680	AT1G14400
jg23679	AT1G14400
jg23677	AT1G14410
jg6589	AT1G14420
11817_t	AT1G14420
jg23675	AT1G14420
jg7207	AT1G14420
jg6590	AT1G14430
jg7208	AT1G14430
jg6592	AT1G14440
jg7209	AT1G14440
jg7210	AT1G14450
jg7211	AT1G14455
jg7212	AT1G14460
jg7218	AT1G14470
jg7213	AT1G14470
jg7214	AT1G14470
jg6598	AT1G14480
jg7219	AT1G14480
jg7215	AT1G14480
jg7223	AT1G14480
jg7221	AT1G14480
jg7217	AT1G14480
jg6597	AT1G14480
jg48149	AT1G14480
jg7224	AT1G14490
jg6599	AT1G14500
jg7222	AT1G14500
jg6600	AT1G14510
jg47128	AT1G14510
jg48310	AT1G14510
jg48314	AT1G14510
jg23674	AT1G14510
jg7225	AT1G14510
jg31457	AT1G14510
jg28727	AT1G14510
jg7226	AT1G14520
jg6604	AT1G14540
jg7228	AT1G14540
jg23673	AT1G14560
jg7229	AT1G14560
jg47777	AT1G14560
jg23672	AT1G14570
24509_t	AT1G14570
jg7230	AT1G14570
jg47774	AT1G14570
jg47772	AT1G14570
jg47771	AT1G14570
jg47773	AT1G14570
jg23305	AT1G14580
jg2858	AT1G14580
jg22961	AT1G14580
11834_t	AT1G14580
jg6608	AT1G14580
jg23671	AT1G14580
jg7232	AT1G14580
jg2859	AT1G14580
jg60428	AT1G14580
jg33402	AT1G14590
jg6611	AT1G14600
jg7233	AT1G14600
jg6619	AT1G14610
jg23670	AT1G14610
26376_t	AT1G14610
jg59569	AT1G14610
jg7235	AT1G14610
jg16042	AT1G14610
jg27814	AT1G14610
jg44507	AT1G14620
jg19015	AT1G14620
jg13066	AT1G14620
jg6621	AT1G14630
jg7236	AT1G14650
jg2381	AT1G14650
jg23668	AT1G14650
jg7237	AT1G14660
jg23667	AT1G14670
11851_t	AT1G14670
jg6623	AT1G14670
jg6624	AT1G14680
jg7238	AT1G14680
jg7239	AT1G14685
jg6625	AT1G14685
jg23666	AT1G14685
jg29522	AT1G14685
jg7240	AT1G14686
jg6626	AT1G14687
24501_t	AT1G14688
jg23665	AT1G14688
jg6627	AT1G14690
jg23664	AT1G14700
jg6628	AT1G14710
jg23663	AT1G14710
jg7241	AT1G14710
jg6629	AT1G14720
jg6630	AT1G14730
jg7242	AT1G14730
jg7243	AT1G14740
jg6631	AT1G14750
jg23662	AT1G14750
jg7244	AT1G14750
jg6633	AT1G14760
jg7245	AT1G14760
jg66449	AT1G14770
jg7246	AT1G14770
jg6637	AT1G14780
jg7247	AT1G14780
jg7248	AT1G14790
jg1679	AT1G14800
jg44580	AT1G14800
jg63849	AT1G14800
jg63851	AT1G14800
jg48502	AT1G14800
jg42998	AT1G14800
jg27692	AT1G14800
jg43849	AT1G14800
jg32994	AT1G14800
jg46704	AT1G14800
jg46199	AT1G14800
jg46194	AT1G14800
jg46168	AT1G14800
jg42626	AT1G14800
jg63732	AT1G14800
jg9370	AT1G14800
jg9372	AT1G14800
jg16507	AT1G14800
jg32845	AT1G14800
jg26911	AT1G14800
jg53483	AT1G14800
jg10868	AT1G14800
19809_t	AT1G14800
jg48258	AT1G14800
jg35935	AT1G14800
jg35936	AT1G14800
jg9057	AT1G14800
jg2912	AT1G14800
jg50260	AT1G14800
jg57355	AT1G14800
jg44183	AT1G14800
jg46294	AT1G14800
jg47537	AT1G14800
jg54217	AT1G14800
jg22028	AT1G14800
jg23908	AT1G14800
jg59048	AT1G14800
jg516	AT1G14800
jg58540	AT1G14800
jg2355	AT1G14800
jg13479	AT1G14800
jg57630	AT1G14800
jg51563	AT1G14800
jg54451	AT1G14800
jg58246	AT1G14800
jg36253	AT1G14800
jg36634	AT1G14800
jg15563	AT1G14800
jg12210	AT1G14800
jg25507	AT1G14800
jg20761	AT1G14800
jg13356	AT1G14800
jg49377	AT1G14800
jg28793	AT1G14800
jg63142	AT1G14800
jg54278	AT1G14800
jg16672	AT1G14800
jg35888	AT1G14800
jg11565	AT1G14800
jg49531	AT1G14800
jg62832	AT1G14800
jg66000	AT1G14800
jg8191	AT1G14800
jg23661	AT1G14810
jg7249	AT1G14810
jg6638	AT1G14810
jg6641	AT1G14820
jg6642	AT1G14820
jg6640	AT1G14820
jg7250	AT1G14820
jg6646	AT1G14830
jg23660	AT1G14830
jg47543	AT1G14830
jg9816	AT1G14830
jg7251	AT1G14840
jg6647	AT1G14840
jg6649	AT1G14850
jg7252	AT1G14850
jg58074	AT1G14860
jg46005	AT1G14870
jg61112	AT1G14870
jg6651	AT1G14870
jg6652	AT1G14870
jg58075	AT1G14870
jg23659	AT1G14890
jg58076	AT1G14890
jg52250	AT1G14890
jg52247	AT1G14900
jg58078	AT1G14910
jg58077	AT1G14910
jg15910	AT1G14940
jg6655	AT1G14950
jg58079	AT1G14960
jg6658	AT1G14970
jg58080	AT1G14970
jg6659	AT1G14980
jg23658	AT1G14980
jg58081	AT1G14980
jg6660	AT1G14990
jg58082	AT1G14990
jg6661	AT1G15000
jg58084	AT1G15000
jg58085	AT1G15000
jg23657	AT1G15010
jg58086	AT1G15010
jg6662	AT1G15020
jg55575	AT1G15020
jg6663	AT1G15030
jg55576	AT1G15030
jg6664	AT1G15040
jg55577	AT1G15040
jg55578	AT1G15050
jg6665	AT1G15060
jg23656	AT1G15060
jg6666	AT1G15080
jg6667	AT1G15100
jg55579	AT1G15100
jg6668	AT1G15110
jg55580	AT1G15110
jg23655	AT1G15120
jg55581	AT1G15125
jg6670	AT1G15130
jg55582	AT1G15130
jg23654	AT1G15140
jg55583	AT1G15140
jg6671	AT1G15170
jg23653	AT1G15170
jg55584	AT1G15170
jg40619	AT1G15180
jg23652	AT1G15190
jg55585	AT1G15190
jg61680	AT1G15190
jg49655	AT1G15200
jg23747	AT1G15200
jg62226	AT1G15200
jg63613	AT1G15200
jg6672	AT1G15200
jg62227	AT1G15200
jg12067	AT1G15200
jg23651	AT1G15210
jg55586	AT1G15210
jg55587	AT1G15210
jg53631	AT1G15215
jg36848	AT1G15215
jg36849	AT1G15215
jg55588	AT1G15215
jg23650	AT1G15220
jg55590	AT1G15220
jg55591	AT1G15230
jg55592	AT1G15240
jg6673	AT1G15240
jg47370	AT1G15250
jg6674	AT1G15260
jg55593	AT1G15260
jg23649	AT1G15280
jg55595	AT1G15280
jg55596	AT1G15290
jg62224	AT1G15290
jg55600	AT1G15320
jg6678	AT1G15330
jg55601	AT1G15330
jg6679	AT1G15340
jg23645	AT1G15340
jg55602	AT1G15340
jg6680	AT1G15350
jg23644	AT1G15350
jg55604	AT1G15350
jg64800	AT1G15350
jg23642	AT1G15360
jg55607	AT1G15360
jg6684	AT1G15370
jg55608	AT1G15370
jg39685	AT1G15370
jg23641	AT1G15380
jg55609	AT1G15380
jg6685	AT1G15380
jg23638	AT1G15385
jg23640	AT1G15385
jg55610	AT1G15385
jg18447	AT1G15385
jg6687	AT1G15385
jg6688	AT1G15390
jg55612	AT1G15390
jg6689	AT1G15400
jg55613	AT1G15400
jg55616	AT1G15410
jg23637	AT1G15415
jg23639	AT1G15415
jg55617	AT1G15415
jg45339	AT1G15420
jg23636	AT1G15420
jg55618	AT1G15420
jg31936	AT1G15420
jg6693	AT1G15430
jg23635	AT1G15430
jg32531	AT1G15430
jg42929	AT1G15430
jg55619	AT1G15430
jg11848	AT1G15430
jg9677	AT1G15430
jg22797	AT1G15430
jg55620	AT1G15440
jg55621	AT1G15460
jg9363	AT1G15460
jg62444	AT1G15460
jg5201	AT1G15460
jg62445	AT1G15460
jg22771	AT1G15460
jg22774	AT1G15460
jg56913	AT1G15460
jg28792	AT1G15460
jg6695	AT1G15470
jg55622	AT1G15470
jg55623	AT1G15480
jg55624	AT1G15490
jg23634	AT1G15500
jg55626	AT1G15500
jg20324	AT1G15500
jg13579	AT1G15500
jg55627	AT1G15510
jg55628	AT1G15520
jg6696	AT1G15530
jg55629	AT1G15540
jg6700	AT1G15550
jg55630	AT1G15550
jg6707	AT1G15570
jg23633	AT1G15570
jg55631	AT1G15570
jg51028	AT1G15570
jg6708	AT1G15580
jg6709	AT1G15590
jg55633	AT1G15600
jg2260	AT1G15625
jg26373	AT1G15625
jg55634	AT1G15625
jg55635	AT1G15660
jg6710	AT1G15660
jg6713	AT1G15670
jg55636	AT1G15670
jg14664	AT1G15680
jg26525	AT1G15690
jg6714	AT1G15690
jg23631	AT1G15690
jg42912	AT1G15690
jg55637	AT1G15690
jg23628	AT1G15700
jg6715	AT1G15710
jg55638	AT1G15710
jg55639	AT1G15730
jg55640	AT1G15740
jg55641	AT1G15750
jg21092	AT1G15750
jg6716	AT1G15750
jg5502	AT1G15750
jg6731	AT1G15760
jg55642	AT1G15760
jg55645	AT1G15772
jg6725	AT1G15780
jg55644	AT1G15780
jg6732	AT1G15780
jg6733	AT1G15780
jg23627	AT1G15780
33941_t	AT1G15780
jg55646	AT1G15790
33937_t	AT1G15790
jg55647	AT1G15790
33940_t	AT1G15790
jg6734	AT1G15800
jg55648	AT1G15800
jg66986	AT1G15810
jg55649	AT1G15810
jg55650	AT1G15820
jg66987	AT1G15820
jg23626	AT1G15820
jg66988	AT1G15825
jg55651	AT1G15825
jg53474	AT1G15860
jg23625	AT1G15860
jg23624	AT1G15860
24462_t	AT1G15860
24461_t	AT1G15860
jg16253	AT1G15860
jg67000	AT1G15860
jg55653	AT1G15860
jg55654	AT1G15870
jg67008	AT1G15880
jg23623	AT1G15880
jg55656	AT1G15880
jg15025	AT1G15890
jg55658	AT1G15890
jg55659	AT1G15900
jg67009	AT1G15910
jg14435	AT1G15910
jg55660	AT1G15910
jg39703	AT1G15910
jg55661	AT1G15920
jg42873	AT1G15930
jg67011	AT1G15940
jg23621	AT1G15940
jg55663	AT1G15940
jg67012	AT1G15950
jg55664	AT1G15950
jg23121	AT1G15960
jg67013	AT1G15970
jg67017	AT1G15970
jg23620	AT1G15970
jg23122	AT1G15980
jg23123	AT1G15990
jg64244	AT1G16000
jg62527	AT1G16000
jg23124	AT1G16010
jg67014	AT1G16020
jg67018	AT1G16020
jg23619	AT1G16030
jg23125	AT1G16030
jg67019	AT1G16040
jg23618	AT1G16040
jg23126	AT1G16040
jg67015	AT1G16040
33966_t	AT1G16060
jg23128	AT1G16060
jg23129	AT1G16070
jg67016	AT1G16070
jg67020	AT1G16080
jg23130	AT1G16080
jg67021	AT1G16120
jg50973	AT1G16120
11675_t	AT1G16150
jg67023	AT1G16150
jg23134	AT1G16150
jg67024	AT1G16160
jg23132	AT1G16160
jg67025	AT1G16170
jg40238	AT1G16170
jg23617	AT1G16170
jg67026	AT1G16180
jg52473	AT1G16180
jg23616	AT1G16180
jg23136	AT1G16180
jg67027	AT1G16190
jg23139	AT1G16190
jg63811	AT1G16210
jg31010	AT1G16210
jg23140	AT1G16220
jg67028	AT1G16240
jg23141	AT1G16240
jg23615	AT1G16250
jg23142	AT1G16250
jg23143	AT1G16250
jg23145	AT1G16250
jg23144	AT1G16250
jg67029	AT1G16260
jg23614	AT1G16260
jg52036	AT1G16260
jg67030	AT1G16270
jg23146	AT1G16270
jg67031	AT1G16280
jg67032	AT1G16290
jg23148	AT1G16290
jg23166	AT1G16290
jg24822	AT1G16290
jg23149	AT1G16300
jg67033	AT1G16310
jg23150	AT1G16310
jg23151	AT1G16320
jg23608	AT1G16330
jg23152	AT1G16330
jg23153	AT1G16350
jg23156	AT1G16350
jg67034	AT1G16360
jg23155	AT1G16370
jg23159	AT1G16370
jg23158	AT1G16370
jg23157	AT1G16370
jg23607	AT1G16380
jg23160	AT1G16380
jg23606	AT1G16390
jg23161	AT1G16410
jg67036	AT1G16420
jg23605	AT1G16420
jg23163	AT1G16440
jg67037	AT1G16445
jg23164	AT1G16460
jg64280	AT1G16470
jg62555	AT1G16470
jg42805	AT1G16470
jg44162	AT1G16470
jg23604	AT1G16480
jg67038	AT1G16490
jg23168	AT1G16490
jg10957	AT1G16490
jg23171	AT1G16500
jg67040	AT1G16500
jg67041	AT1G16510
jg23173	AT1G16510
jg23174	AT1G16520
jg23175	AT1G16530
jg23176	AT1G16540
jg23177	AT1G16560
jg67045	AT1G16560
jg67047	AT1G16570
jg23178	AT1G16570
jg67048	AT1G16590
jg67049	AT1G16610
jg23600	AT1G16610
jg23180	AT1G16610
jg23182	AT1G16630
jg56802	AT1G16630
jg23183	AT1G16640
jg67051	AT1G16650
jg23184	AT1G16650
jg67050	AT1G16670
jg67052	AT1G16670
jg23599	AT1G16670
jg23185	AT1G16670
jg23186	AT1G16680
jg23187	AT1G16700
jg8745	AT1G16700
24433_t	AT1G16705
jg23596	AT1G16705
jg67054	AT1G16710
jg23597	AT1G16710
jg23189	AT1G16710
jg67053	AT1G16710
jg23598	AT1G16710
24435_t	AT1G16710
jg23190	AT1G16720
jg23595	AT1G16730
jg23594	AT1G16740
jg23191	AT1G16740
jg23593	AT1G16750
jg67055	AT1G16760
jg23592	AT1G16760
jg23192	AT1G16760
jg23591	AT1G16770
jg23590	AT1G16790
jg23193	AT1G16790
jg67056	AT1G16800
jg67057	AT1G16810
jg23194	AT1G16810
jg68175	AT1G16810
jg64225	AT1G16820
jg64224	AT1G16820
jg4500	AT1G16820
jg41373	AT1G16825
jg23195	AT1G16830
jg67064	AT1G16830
jg67066	AT1G16830
jg67067	AT1G16840
jg23196	AT1G16840
jg23197	AT1G16850
jg56673	AT1G16850
jg23589	AT1G16860
jg23198	AT1G16860
jg23199	AT1G16870
jg23588	AT1G16880
jg23200	AT1G16880
jg44146	AT1G16890
jg23201	AT1G16890
jg23202	AT1G16900
jg23587	AT1G16900
jg23584	AT1G16905
jg56672	AT1G16916
jg23583	AT1G16920
jg23203	AT1G16920
jg23215	AT1G16930
jg34078	AT1G16930
jg23211	AT1G16930
jg23209	AT1G16930
jg23208	AT1G16930
jg23205	AT1G16930
jg23207	AT1G16930
jg23204	AT1G16930
jg23210	AT1G16930
jg23206	AT1G16930
34045_t	AT1G16930
jg23217	AT1G16930
jg23212	AT1G16930
jg62223	AT1G16930
jg62220	AT1G16930
jg62215	AT1G16930
jg62213	AT1G16930
jg50929	AT1G16930
jg50928	AT1G16930
jg56671	AT1G16930
jg64803	AT1G16930
jg8968	AT1G16930
jg8971	AT1G16930
jg63359	AT1G16930
jg63361	AT1G16930
jg63360	AT1G16930
jg23213	AT1G16930
jg6098	AT1G16930
jg45740	AT1G16940
jg68945	AT1G16945
jg23582	AT1G16950
jg23216	AT1G16950
jg23581	AT1G16960
jg23219	AT1G16970
jg23218	AT1G16970
jg23220	AT1G16980
jg23221	AT1G16980
jg70156	AT1G17020
jg23223	AT1G17020
jg23224	AT1G17030
jg23225	AT1G17040
jg9792	AT1G17050
jg23226	AT1G17050
jg23580	AT1G17060
jg23227	AT1G17060
jg18810	AT1G17070
jg18811	AT1G17070
jg23228	AT1G17070
jg23579	AT1G17080
jg23229	AT1G17090
jg23230	AT1G17100
jg26558	AT1G17100
jg23578	AT1G17110
jg23231	AT1G17110
jg25685	AT1G17120
jg49673	AT1G17120
jg49672	AT1G17120
jg23232	AT1G17130
jg23577	AT1G17140
jg23233	AT1G17140
jg23234	AT1G17145
jg23576	AT1G17147
jg23235	AT1G17147
jg23236	AT1G17150
jg23237	AT1G17160
jg23238	AT1G17170
jg23239	AT1G17170
jg1294	AT1G17180
jg1282	AT1G17180
jg23240	AT1G17180
jg23575	AT1G17190
jg23245	AT1G17190
jg23574	AT1G17200
jg23246	AT1G17200
jg23247	AT1G17210
jg23531	AT1G17220
jg23248	AT1G17220
jg23573	AT1G17220
jg23571	AT1G17220
jg23572	AT1G17220
jg23249	AT1G17230
jg23250	AT1G17240
jg58144	AT1G17240
jg23570	AT1G17250
jg23569	AT1G17260
jg23568	AT1G17270
jg9759	AT1G17270
jg13847	AT1G17280
jg23251	AT1G17280
jg2395	AT1G17280
jg33026	AT1G17280
jg23567	AT1G17280
jg57286	AT1G17280
jg15572	AT1G17280
jg4945	AT1G17280
jg46695	AT1G17285
jg52827	AT1G17285
jg23252	AT1G17285
jg24524	AT1G17285
jg1311	AT1G17285
jg23566	AT1G17290
jg2674	AT1G17290
jg2681	AT1G17310
jg2682	AT1G17310
jg23254	AT1G17330
jg1336	AT1G17340
jg23255	AT1G17340
jg23563	AT1G17345
jg23256	AT1G17345
jg23257	AT1G17350
jg23562	AT1G17360
jg23258	AT1G17360
jg23561	AT1G17360
jg1364	AT1G17370
jg1365	AT1G17380
jg23560	AT1G17380
jg23260	AT1G17380
jg23559	AT1G17400
24396_t	AT1G17400
jg23261	AT1G17400
jg23558	AT1G17410
jg23557	AT1G17420
jg23556	AT1G17430
jg23262	AT1G17440
jg65796	AT1G17440
jg33000	AT1G17450
jg23263	AT1G17455
jg65797	AT1G17455
jg23264	AT1G17460
jg23265	AT1G17470
jg33935	AT1G17470
jg60396	AT1G17470
jg61663	AT1G17470
jg7098	AT1G17470
jg24118	AT1G17470
jg4295	AT1G17470
jg23266	AT1G17480
jg23268	AT1G17490
jg65801	AT1G17500
jg23269	AT1G17510
jg65802	AT1G17520
jg23549	AT1G17520
jg23551	AT1G17520
jg23270	AT1G17520
jg23548	AT1G17530
jg23271	AT1G17530
jg23547	AT1G17540
jg23272	AT1G17540
jg23273	AT1G17550
jg23546	AT1G17550
jg23274	AT1G17560
jg10660	AT1G17560
jg65806	AT1G17580
jg65809	AT1G17600
jg65810	AT1G17600
jg65808	AT1G17610
jg65807	AT1G17610
jg40272	AT1G17610
jg23275	AT1G17615
jg23542	AT1G17620
jg34733	AT1G17620
jg23276	AT1G17620
jg23277	AT1G17630
jg23278	AT1G17640
jg25377	AT1G17640
10092_t	AT1G17640
jg46443	AT1G17640
jg46416	AT1G17640
jg8652	AT1G17640
jg8653	AT1G17640
jg23279	AT1G17650
jg23280	AT1G17665
jg23284	AT1G17680
jg23281	AT1G17680
jg51877	AT1G17680
37043_t	AT1G17680
jg13219	AT1G17680
jg13051	AT1G17680
jg23541	AT1G17690
jg23285	AT1G17700
jg65818	AT1G17710
jg23540	AT1G17710
jg23286	AT1G17710
jg65824	AT1G17720
jg23539	AT1G17720
jg23538	AT1G17720
jg23287	AT1G17720
jg65825	AT1G17720
jg23537	AT1G17745
jg23288	AT1G17750
jg53446	AT1G17750
jg53445	AT1G17750
jg23536	AT1G17760
jg41252	AT1G17770
jg42759	AT1G17770
jg23292	AT1G17770
jg23290	AT1G17770
jg23534	AT1G17790
jg23293	AT1G17790
jg29532	AT1G17800
jg60303	AT1G17800
jg65837	AT1G17810
jg23294	AT1G17810
jg65838	AT1G17820
jg23295	AT1G17820
jg23296	AT1G17830
jg23533	AT1G17840
jg23297	AT1G17840
jg23298	AT1G17850
jg23532	AT1G17860
jg23529	AT1G17860
jg23299	AT1G17860
jg23303	AT1G17870
jg23528	AT1G17880
jg23304	AT1G17880
jg23306	AT1G17890
jg23527	AT1G17910
jg23524	AT1G17920
jg41283	AT1G17920
jg23526	AT1G17920
jg23308	AT1G17920
jg58889	AT1G17920
62807_t	AT1G17920
jg23307	AT1G17920
jg17573	AT1G17920
jg16153	AT1G17920
jg23309	AT1G17930
jg23523	AT1G17930
jg23310	AT1G17940
jg23521	AT1G17950
jg65839	AT1G17950
jg23520	AT1G17970
jg65843	AT1G17980
jg23519	AT1G17980
jg65844	AT1G18010
jg23314	AT1G18030
jg23518	AT1G18040
jg43661	AT1G18050
jg41093	AT1G18050
jg61245	AT1G18050
jg23514	AT1G18060
jg41921	AT1G18060
jg43455	AT1G18070
jg23513	AT1G18070
jg23315	AT1G18070
jg23313	AT1G18070
jg65854	AT1G18080
jg64542	AT1G18080
jg23512	AT1G18080
jg23316	AT1G18080
jg23511	AT1G18090
jg65856	AT1G18100
jg23317	AT1G18100
jg65842	AT1G18130
jg23510	AT1G18140
jg65858	AT1G18150
jg23509	AT1G18150
jg23319	AT1G18150
jg17045	AT1G18150
jg35343	AT1G18150
jg23321	AT1G18160
jg65859	AT1G18170
jg23322	AT1G18180
jg23507	AT1G18190
jg23323	AT1G18190
jg23324	AT1G18190
jg23506	AT1G18200
jg23325	AT1G18210
jg65950	AT1G18210
jg23326	AT1G18250
jg23327	AT1G18260
jg22760	AT1G18260
jg23328	AT1G18265
jg23329	AT1G18270
jg62019	AT1G18280
jg62018	AT1G18280
jg23505	AT1G18280
jg23330	AT1G18280
jg62020	AT1G18290
jg23504	AT1G18290
jg23331	AT1G18290
jg23503	AT1G18300
jg23334	AT1G18300
jg29007	AT1G18330
jg23336	AT1G18330
jg23501	AT1G18335
jg23500	AT1G18340
34169_t	AT1G18340
jg23337	AT1G18340
jg23499	AT1G18360
jg62028	AT1G18370
jg23338	AT1G18370
jg62033	AT1G18390
jg23340	AT1G18390
jg23341	AT1G18400
jg23342	AT1G18410
jg23344	AT1G18420
jg23345	AT1G18440
jg23498	AT1G18450
jg23347	AT1G18450
jg5440	AT1G18450
jg62035	AT1G18460
jg23497	AT1G18460
jg62036	AT1G18470
jg23496	AT1G18470
jg23348	AT1G18470
jg23495	AT1G18480
jg23350	AT1G18480
jg23351	AT1G18485
jg23352	AT1G18486
jg23353	AT1G18490
jg62055	AT1G18500
jg23355	AT1G18500
jg23354	AT1G18500
jg23356	AT1G18510
jg62056	AT1G18520
jg23493	AT1G18520
jg23357	AT1G18520
jg62057	AT1G18530
jg23358	AT1G18530
jg68542	AT1G18530
jg66629	AT1G18550
jg44221	AT1G18550
jg44222	AT1G18550
jg23360	AT1G18550
jg48422	AT1G18560
jg70200	AT1G18560
jg45072	AT1G18560
jg62060	AT1G18560
jg33967	AT1G18560
jg56252	AT1G18560
jg15516	AT1G18560
jg915	AT1G18560
jg51869	AT1G18560
jg49347	AT1G18560
jg23880	AT1G18560
jg15518	AT1G18560
jg28732	AT1G18560
jg62061	AT1G18570
jg23491	AT1G18570
jg23361	AT1G18570
jg24054	AT1G18570
jg23490	AT1G18580
jg23362	AT1G18580
jg35159	AT1G18590
jg35156	AT1G18590
jg58932	AT1G18590
jg58934	AT1G18590
jg23363	AT1G18590
jg23371	AT1G18600
jg23479	AT1G18610
jg23474	AT1G18610
24318_t	AT1G18610
24317_t	AT1G18610
jg23483	AT1G18610
24321_t	AT1G18610
jg23372	AT1G18610
jg62074	AT1G18620
jg23471	AT1G18620
jg70716	AT1G18620
jg58930	AT1G18620
jg23374	AT1G18630
jg23470	AT1G18640
jg23375	AT1G18640
jg62075	AT1G18640
jg23469	AT1G18650
jg23376	AT1G18650
jg8988	AT1G18660
jg23377	AT1G18660
jg62086	AT1G18670
jg23468	AT1G18670
jg62087	AT1G18680
jg23379	AT1G18690
jg62088	AT1G18700
jg62098	AT1G18710
jg23466	AT1G18710
jg23467	AT1G18710
34227_t	AT1G18710
jg23383	AT1G18710
jg23380	AT1G18710
jg23393	AT1G18710
34214_t	AT1G18710
jg23465	AT1G18720
jg23394	AT1G18720
jg49414	AT1G18720
jg23395	AT1G18730
jg49411	AT1G18730
jg23396	AT1G18740
jg49410	AT1G18740
jg23464	AT1G18750
jg4036	AT1G18750
jg4038	AT1G18750
jg15217	AT1G18760
jg4039	AT1G18760
jg4037	AT1G18760
jg4035	AT1G18760
jg52667	AT1G18770
jg23463	AT1G18790
jg23462	AT1G18790
jg23461	AT1G18800
jg4040	AT1G18800
jg23460	AT1G18810
jg23459	AT1G18830
jg4043	AT1G18835
jg49403	AT1G18835
jg23457	AT1G18840
jg4044	AT1G18840
jg49386	AT1G18840
jg4045	AT1G18850
jg23455	AT1G18860
jg49383	AT1G18860
jg23454	AT1G18870
jg42751	AT1G18870
jg8184	AT1G18870
jg32871	AT1G18870
jg23453	AT1G18880
jg4047	AT1G18880
jg49381	AT1G18880
jg4048	AT1G18890
jg49380	AT1G18890
jg4049	AT1G18900
jg23444	AT1G18900
jg23452	AT1G18900
jg4050	AT1G18910
jg4051	AT1G18940
jg23443	AT1G18950
jg4052	AT1G18950
jg49376	AT1G18950
jg23442	AT1G18960
jg4053	AT1G18980
jg49375	AT1G18980
jg4054	AT1G18990
jg49374	AT1G18990
jg23441	AT1G19000
jg4055	AT1G19000
jg55536	AT1G19010
24282_t	AT1G19010
jg23440	AT1G19010
jg23436	AT1G19020
jg4056	AT1G19020
jg49373	AT1G19020
jg49372	AT1G19025
jg23450	AT1G19040
jg23434	AT1G19040
jg23433	AT1G19050
jg4057	AT1G19050
jg63635	AT1G19060
jg68047	AT1G19060
jg63637	AT1G19060
jg4058	AT1G19090
jg4059	AT1G19100
jg49371	AT1G19100
jg23432	AT1G19110
jg4060	AT1G19110
jg49370	AT1G19110
jg4061	AT1G19115
jg49369	AT1G19115
jg49368	AT1G19120
jg23430	AT1G19130
jg4062	AT1G19140
jg23429	AT1G19140
jg23428	AT1G19140
jg23427	AT1G19150
jg48486	AT1G19170
jg23426	AT1G19170
jg41957	AT1G19170
jg23425	AT1G19180
jg4063	AT1G19180
jg49353	AT1G19180
jg23424	AT1G19190
jg4064	AT1G19190
jg4065	AT1G19200
jg5378	AT1G19210
jg23423	AT1G19210
jg5377	AT1G19220
jg23422	AT1G19220
jg49352	AT1G19220
jg5376	AT1G19230
jg49351	AT1G19230
jg5375	AT1G19240
jg5374	AT1G19250
jg23421	AT1G19250
jg49349	AT1G19250
61468_t	AT1G19250
jg49350	AT1G19250
jg24250	AT1G19260
jg66749	AT1G19260
jg2310	AT1G19260
jg7830	AT1G19260
jg18886	AT1G19260
jg8816	AT1G19260
jg19323	AT1G19260
jg5371	AT1G19270
jg23419	AT1G19270
jg23416	AT1G19290
jg23418	AT1G19290
jg23417	AT1G19290
jg5370	AT1G19300
jg23415	AT1G19300
jg5369	AT1G19310
jg23414	AT1G19310
jg5366	AT1G19320
jg5368	AT1G19320
jg23413	AT1G19320
jg23412	AT1G19320
jg23411	AT1G19320
jg49343	AT1G19320
jg49341	AT1G19320
jg5367	AT1G19330
jg5365	AT1G19330
jg5364	AT1G19340
22522_t	AT1G19340
jg5363	AT1G19350
jg23410	AT1G19350
jg5362	AT1G19360
jg23409	AT1G19360
jg49340	AT1G19360
jg5361	AT1G19370
jg23408	AT1G19380
jg5339	AT1G19390
jg5347	AT1G19390
jg5351	AT1G19390
jg5358	AT1G19390
jg5350	AT1G19390
jg5342	AT1G19390
22510_t	AT1G19390
jg5355	AT1G19390
jg5349	AT1G19390
jg23402	AT1G19390
jg23401	AT1G19390
jg23406	AT1G19390
jg23407	AT1G19390
jg49325	AT1G19390
jg5346	AT1G19400
jg5338	AT1G19400
jg49324	AT1G19400
jg5344	AT1G19400
jg5337	AT1G19430
jg5343	AT1G19430
jg5336	AT1G19440
jg49322	AT1G19440
jg21219	AT1G19450
jg49321	AT1G19450
jg56829	AT1G19470
jg66715	AT1G19470
jg21220	AT1G19480
jg21221	AT1G19485
jg23399	AT1G19485
jg21222	AT1G19490
jg49306	AT1G19490
jg21223	AT1G19500
jg23398	AT1G19500
jg21224	AT1G19510
jg49312	AT1G19510
jg21225	AT1G19520
jg21226	AT1G19530
jg21227	AT1G19540
jg6474	AT1G19565
jg21228	AT1G19570
jg23397	AT1G19570
jg21229	AT1G19580
48686_t	AT1G19580
jg69931	AT1G19580
jg21230	AT1G19600
jg9926	AT1G19600
jg69932	AT1G19610
jg21231	AT1G19620
jg69933	AT1G19620
jg69934	AT1G19630
jg21232	AT1G19640
jg1142	AT1G19640
jg69935	AT1G19640
jg21233	AT1G19650
jg10403	AT1G19650
jg21234	AT1G19660
jg69936	AT1G19660
jg21235	AT1G19670
jg21236	AT1G19690
jg21237	AT1G19700
jg69937	AT1G19700
jg21239	AT1G19710
jg21240	AT1G19715
jg69938	AT1G19715
jg21241	AT1G19720
jg21242	AT1G19730
jg21243	AT1G19740
jg21245	AT1G19770
jg21250	AT1G19770
jg21244	AT1G19770
jg15185	AT1G19770
jg69944	AT1G19770
jg53451	AT1G19770
jg13365	AT1G19770
jg21246	AT1G19770
jg62524	AT1G19780
jg21252	AT1G19790
jg32609	AT1G19790
jg21253	AT1G19800
jg21254	AT1G19830
jg22131	AT1G19835
jg69945	AT1G19835
jg10391	AT1G19840
jg22132	AT1G19840
jg31873	AT1G19840
jg10384	AT1G19850
jg22135	AT1G19850
jg31872	AT1G19850
jg22136	AT1G19860
jg31871	AT1G19860
jg22137	AT1G19870
jg31870	AT1G19870
jg10383	AT1G19880
jg22138	AT1G19880
jg22139	AT1G19880
jg31869	AT1G19880
jg10382	AT1G19900
jg10380	AT1G19900
jg22144	AT1G19900
jg31868	AT1G19900
jg26720	AT1G19910
jg22146	AT1G19910
jg31867	AT1G19910
jg22147	AT1G19920
jg31866	AT1G19920
jg26723	AT1G19940
jg22148	AT1G19940
jg22149	AT1G19950
jg31864	AT1G19950
jg31863	AT1G19960
15211_t	AT1G19970
jg26725	AT1G19970
jg22151	AT1G19970
jg31861	AT1G19970
jg41232	AT1G19980
jg26727	AT1G19980
jg31860	AT1G19980
jg13328	AT1G19980
jg22152	AT1G19990
jg26728	AT1G19990
jg59919	AT1G20000
jg26731	AT1G20020
jg31859	AT1G20020
jg26732	AT1G20050
jg22153	AT1G20050
jg26733	AT1G20060
jg26735	AT1G20070
jg22155	AT1G20070
jg31858	AT1G20070
jg31855	AT1G20080
jg26757	AT1G20080
jg31854	AT1G20090
jg22156	AT1G20100
jg31853	AT1G20100
jg31852	AT1G20110
jg32796	AT1G20120
jg26762	AT1G20120
jg22157	AT1G20130
jg26763	AT1G20130
jg22158	AT1G20132
47284_t	AT1G20132
jg31851	AT1G20132
jg15911	AT1G20132
jg26774	AT1G20135
jg26785	AT1G20140
jg10511	AT1G20140
jg62434	AT1G20140
jg3593	AT1G20140
jg3597	AT1G20140
jg22159	AT1G20140
jg26784	AT1G20140
jg26786	AT1G20150
jg22160	AT1G20160
jg10710	AT1G20160
jg31306	AT1G20160
jg26787	AT1G20160
jg31310	AT1G20160
jg31304	AT1G20160
jg31850	AT1G20180
jg22164	AT1G20180
jg26788	AT1G20190
jg31849	AT1G20190
jg22165	AT1G20190
jg26789	AT1G20200
jg31848	AT1G20200
jg63138	AT1G20200
jg53085	AT1G20200
jg26790	AT1G20220
jg22166	AT1G20220
jg31847	AT1G20220
jg22167	AT1G20225
jg22168	AT1G20230
jg22169	AT1G20260
jg31846	AT1G20260
jg22170	AT1G20270
jg31845	AT1G20270
jg42341	AT1G20270
jg58410	AT1G20270
jg22171	AT1G20300
jg26797	AT1G20310
jg22172	AT1G20310
jg67210	AT1G20320
jg19379	AT1G20320
jg61459	AT1G20320
jg66030	AT1G20320
jg22173	AT1G20330
jg26800	AT1G20340
jg22174	AT1G20340
jg31844	AT1G20340
jg31843	AT1G20350
jg22176	AT1G20370
jg22177	AT1G20380
jg60537	AT1G20380
jg60019	AT1G20400
jg63915	AT1G20400
jg48409	AT1G20400
jg48916	AT1G20400
jg48843	AT1G20400
jg48375	AT1G20400
jg64095	AT1G20400
jg14545	AT1G20400
jg42111	AT1G20400
jg42223	AT1G20400
jg42229	AT1G20400
jg42217	AT1G20400
jg38314	AT1G20400
jg38298	AT1G20400
jg45587	AT1G20400
jg31878	AT1G20400
jg1220	AT1G20400
jg1298	AT1G20400
jg50290	AT1G20400
jg45088	AT1G20400
jg45069	AT1G20400
jg44161	AT1G20400
jg832	AT1G20400
jg1823	AT1G20400
jg1820	AT1G20400
jg1819	AT1G20400
jg681	AT1G20400
jg92	AT1G20400
jg43880	AT1G20400
jg62095	AT1G20400
jg62079	AT1G20400
jg33920	AT1G20400
jg33782	AT1G20400
jg428	AT1G20400
jg6795	AT1G20400
jg493	AT1G20400
jg45315	AT1G20400
jg46911	AT1G20400
jg41624	AT1G20400
jg63584	AT1G20400
jg12687	AT1G20400
jg60208	AT1G20400
jg33427	AT1G20400
jg2276	AT1G20400
jg65800	AT1G20400
jg32691	AT1G20400
jg40409	AT1G20400
jg40629	AT1G20400
jg40806	AT1G20400
jg40370	AT1G20400
jg40565	AT1G20400
jg825	AT1G20400
jg488	AT1G20400
jg70779	AT1G20400
jg69625	AT1G20400
jg18223	AT1G20400
jg524	AT1G20400
jg538	AT1G20400
jg26743	AT1G20400
jg58589	AT1G20400
jg34451	AT1G20400
jg318	AT1G20400
jg3160	AT1G20400
jg61167	AT1G20400
jg61155	AT1G20400
jg33618	AT1G20400
jg27292	AT1G20400
jg27217	AT1G20400
jg506	AT1G20400
jg62314	AT1G20400
jg18963	AT1G20400
jg7843	AT1G20400
jg2946	AT1G20400
jg62507	AT1G20400
jg46439	AT1G20400
jg14215	AT1G20400
jg14167	AT1G20400
jg69421	AT1G20400
jg69423	AT1G20400
jg34714	AT1G20400
jg1458	AT1G20400
jg1467	AT1G20400
jg1566	AT1G20400
jg9461	AT1G20400
jg22001	AT1G20400
jg37995	AT1G20400
37704_t	AT1G20400
jg2830	AT1G20400
jg2802	AT1G20400
jg23946	AT1G20400
jg65923	AT1G20400
jg21747	AT1G20400
jg6944	AT1G20400
jg6866	AT1G20400
jg6966	AT1G20400
jg9964	AT1G20400
jg701	AT1G20400
jg25716	AT1G20400
jg25973	AT1G20400
jg25877	AT1G20400
jg25922	AT1G20400
jg25754	AT1G20400
jg17892	AT1G20400
jg32244	AT1G20400
jg32253	AT1G20400
jg241	AT1G20400
jg12194	AT1G20400
jg24841	AT1G20400
jg24866	AT1G20400
jg63231	AT1G20400
jg10811	AT1G20400
jg26418	AT1G20400
jg26420	AT1G20400
jg26433	AT1G20400
jg30657	AT1G20400
jg43091	AT1G20400
jg50384	AT1G20400
jg21192	AT1G20400
jg21193	AT1G20400
jg60669	AT1G20400
jg50899	AT1G20400
jg2103	AT1G20400
jg32194	AT1G20400
jg8823	AT1G20400
jg8541	AT1G20400
jg8361	AT1G20400
jg8686	AT1G20400
jg8515	AT1G20400
jg6422	AT1G20400
jg49434	AT1G20400
jg15786	AT1G20400
jg759	AT1G20400
jg713	AT1G20400
jg52642	AT1G20400
jg60882	AT1G20400
jg60858	AT1G20400
jg60846	AT1G20400
jg60883	AT1G20400
jg2749	AT1G20400
jg2751	AT1G20400
jg2708	AT1G20400
jg10127	AT1G20400
jg10067	AT1G20400
jg35863	AT1G20400
jg35853	AT1G20400
jg35885	AT1G20400
jg22178	AT1G20410
jg26805	AT1G20410
jg26806	AT1G20410
jg26807	AT1G20430
jg22180	AT1G20430
jg26808	AT1G20450
jg22181	AT1G20450
jg26809	AT1G20460
jg62710	AT1G20460
jg22182	AT1G20460
jg63118	AT1G20460
jg9027	AT1G20460
jg26811	AT1G20470
jg22183	AT1G20470
jg26300	AT1G20480
jg22184	AT1G20480
jg31842	AT1G20480
jg14352	AT1G20480
jg26812	AT1G20500
jg26814	AT1G20500
jg22185	AT1G20500
jg31838	AT1G20510
jg31837	AT1G20520
jg22186	AT1G20530
jg22187	AT1G20530
jg22188	AT1G20540
jg22189	AT1G20550
jg22190	AT1G20560
jg22191	AT1G20575
jg22192	AT1G20580
jg60427	AT1G20580
jg31835	AT1G20580
jg60425	AT1G20590
jg22193	AT1G20610
jg31834	AT1G20610
jg26821	AT1G20620
jg22194	AT1G20620
jg31832	AT1G20620
jg26822	AT1G20630
jg22195	AT1G20630
jg22196	AT1G20640
jg31831	AT1G20640
jg31830	AT1G20650
jg26826	AT1G20670
jg22197	AT1G20670
jg31829	AT1G20670
jg31705	AT1G20680
jg22175	AT1G20680
jg31700	AT1G20680
jg26828	AT1G20693
jg23754	AT1G20693
jg22199	AT1G20693
jg31828	AT1G20693
jg45834	AT1G20696
jg22200	AT1G20696
jg58147	AT1G20696
jg43635	AT1G20696
jg22201	AT1G20700
jg26829	AT1G20710
jg22202	AT1G20720
jg49646	AT1G20750
jg26834	AT1G20760
jg22203	AT1G20760
jg31827	AT1G20760
jg26835	AT1G20770
jg31826	AT1G20770
jg26836	AT1G20780
jg31825	AT1G20780
jg53542	AT1G20790
jg64953	AT1G20790
jg31824	AT1G20790
jg64955	AT1G20795
jg22204	AT1G20803
jg31823	AT1G20803
jg22205	AT1G20810
jg31822	AT1G20810
jg22206	AT1G20816
jg26837	AT1G20823
jg22207	AT1G20823
jg31821	AT1G20823
jg61465	AT1G20823
jg22208	AT1G20830
jg19377	AT1G20830
jg31820	AT1G20830
jg22209	AT1G20840
jg31819	AT1G20840
jg61464	AT1G20840
jg26055	AT1G20840
jg61463	AT1G20840
jg31818	AT1G20850
jg26838	AT1G20850
jg22210	AT1G20850
34514_t	AT1G20860
jg22211	AT1G20860
jg31817	AT1G20860
jg26839	AT1G20870
jg22212	AT1G20870
jg22213	AT1G20880
jg31816	AT1G20880
jg26841	AT1G20880
jg26842	AT1G20890
jg22214	AT1G20890
jg26843	AT1G20900
jg22215	AT1G20900
jg31814	AT1G20900
jg26844	AT1G20910
jg22218	AT1G20910
jg31813	AT1G20910
jg22219	AT1G20920
jg22220	AT1G20925
jg26849	AT1G20930
jg22198	AT1G20940
jg31702	AT1G20940
jg31706	AT1G20940
jg31752	AT1G20940
jg70346	AT1G20940
jg57936	AT1G20950
jg22221	AT1G20950
jg30961	AT1G20950
jg31812	AT1G20950
jg14336	AT1G20950
jg5641	AT1G20950
jg7034	AT1G20950
jg30818	AT1G20960
jg24229	AT1G20960
jg4071	AT1G20960
jg64261	AT1G20960
jg51175	AT1G20960
jg6080	AT1G20960
jg22224	AT1G20970
jg22225	AT1G20980
jg42692	AT1G20980
jg26850	AT1G20990
jg22226	AT1G20990
jg26852	AT1G21000
jg22227	AT1G21000
jg31810	AT1G21000
jg26860	AT1G21010
jg22228	AT1G21010
jg31809	AT1G21010
jg26902	AT1G21050
jg22229	AT1G21050
jg31808	AT1G21050
jg22063	AT1G21060
jg48989	AT1G21060
jg68930	AT1G21060
jg12383	AT1G21060
jg33747	AT1G21060
jg68302	AT1G21060
jg48990	AT1G21065
jg31806	AT1G21065
jg31805	AT1G21070
jg31804	AT1G21080
jg48991	AT1G21080
jg26907	AT1G21090
jg48992	AT1G21090
jg31802	AT1G21100
jg26915	AT1G21100
jg26909	AT1G21100
jg26910	AT1G21110
jg48997	AT1G21120
jg31801	AT1G21120
jg26913	AT1G21130
jg62682	AT1G21130
jg48993	AT1G21130
jg48995	AT1G21130
jg48996	AT1G21130
jg26914	AT1G21130
jg31800	AT1G21140
jg32176	AT1G21150
jg49001	AT1G21150
jg31799	AT1G21160
jg49002	AT1G21190
jg49003	AT1G21200
jg31798	AT1G21200
jg63592	AT1G21200
9808_t	AT1G21210
jg63593	AT1G21210
jg31781	AT1G21210
jg62662	AT1G21230
jg31788	AT1G21230
jg44144	AT1G21240
jg49007	AT1G21250
jg31797	AT1G21250
jg31791	AT1G21250
jg31787	AT1G21250
jg31789	AT1G21250
jg63594	AT1G21270
jg49005	AT1G21270
jg49006	AT1G21270
jg36603	AT1G21270
jg49004	AT1G21270
jg67749	AT1G21280
jg67758	AT1G21280
jg67761	AT1G21280
jg21628	AT1G21280
jg39118	AT1G21280
jg44527	AT1G21280
jg44798	AT1G21280
jg44598	AT1G21280
jg51785	AT1G21280
jg61100	AT1G21280
jg48562	AT1G21280
jg48805	AT1G21280
jg48647	AT1G21280
jg48698	AT1G21280
jg48659	AT1G21280
jg1774	AT1G21280
jg48	AT1G21280
jg4966	AT1G21280
jg66638	AT1G21280
jg9890	AT1G21280
jg70435	AT1G21280
jg21347	AT1G21280
jg67679	AT1G21280
jg43006	AT1G21280
jg42090	AT1G21280
jg9352	AT1G21280
jg45678	AT1G21280
jg50440	AT1G21280
jg2400	AT1G21280
jg1374	AT1G21280
jg15710	AT1G21280
jg39753	AT1G21280
jg39747	AT1G21280
jg64	AT1G21280
jg67	AT1G21280
jg32890	AT1G21280
jg845	AT1G21280
jg866	AT1G21280
jg876	AT1G21280
jg841	AT1G21280
jg831	AT1G21280
jg671	AT1G21280
jg663	AT1G21280
jg687	AT1G21280
jg805	AT1G21280
jg796	AT1G21280
jg795	AT1G21280
jg809	AT1G21280
jg803	AT1G21280
jg807	AT1G21280
jg43845	AT1G21280
jg34335	AT1G21280
jg8015	AT1G21280
jg62022	AT1G21280
jg33751	AT1G21280
jg34138	AT1G21280
jg34104	AT1G21280
jg33973	AT1G21280
jg410	AT1G21280
jg440	AT1G21280
jg421	AT1G21280
jg431	AT1G21280
jg403	AT1G21280
jg413	AT1G21280
jg25364	AT1G21280
jg962	AT1G21280
jg952	AT1G21280
jg955	AT1G21280
jg6788	AT1G21280
jg17356	AT1G21280
jg1006	AT1G21280
jg25059	AT1G21280
jg36095	AT1G21280
jg36087	AT1G21280
jg45353	AT1G21280
jg928	AT1G21280
jg46699	AT1G21280
jg46862	AT1G21280
jg11719	AT1G21280
jg21249	AT1G21280
jg7277	AT1G21280
jg46030	AT1G21280
jg46028	AT1G21280
jg46025	AT1G21280
jg45905	AT1G21280
jg42619	AT1G21280
jg42618	AT1G21280
jg42421	AT1G21280
jg63591	AT1G21280
jg63630	AT1G21280
jg63615	AT1G21280
jg56846	AT1G21280
jg1890	AT1G21280
jg21101	AT1G21280
jg21034	AT1G21280
jg21131	AT1G21280
jg49052	AT1G21280
jg49056	AT1G21280
jg14789	AT1G21280
jg14795	AT1G21280
jg30384	AT1G21280
jg30382	AT1G21280
jg50539	AT1G21280
jg3967	AT1G21280
jg3973	AT1G21280
jg3965	AT1G21280
jg58905	AT1G21280
jg58909	AT1G21280
jg57324	AT1G21280
jg29664	AT1G21280
jg68896	AT1G21280
jg101	AT1G21280
jg946	AT1G21280
jg943	AT1G21280
jg53650	AT1G21280
jg28411	AT1G21280
jg46274	AT1G21280
jg58330	AT1G21280
jg58384	AT1G21280
jg39327	AT1G21280
jg66999	AT1G21280
jg6634	AT1G21280
jg6607	AT1G21280
jg24213	AT1G21280
jg51	AT1G21280
jg66769	AT1G21280
jg65827	AT1G21280
jg67179	AT1G21280
jg67182	AT1G21280
jg67187	AT1G21280
jg61644	AT1G21280
jg69089	AT1G21280
jg32777	AT1G21280
jg28627	AT1G21280
jg28622	AT1G21280
jg37507	AT1G21280
jg37499	AT1G21280
jg37504	AT1G21280
jg37493	AT1G21280
jg37502	AT1G21280
jg142	AT1G21280
jg40326	AT1G21280
jg40341	AT1G21280
jg40325	AT1G21280
jg40476	AT1G21280
jg60420	AT1G21280
jg4300	AT1G21280
jg828	AT1G21280
jg50886	AT1G21280
jg36563	AT1G21280
jg20822	AT1G21280
jg20820	AT1G21280
jg56	AT1G21280
jg60	AT1G21280
jg3517	AT1G21280
jg63430	AT1G21280
jg63423	AT1G21280
jg63454	AT1G21280
jg63419	AT1G21280
jg63435	AT1G21280
jg63461	AT1G21280
jg63441	AT1G21280
jg63466	AT1G21280
jg63415	AT1G21280
jg63446	AT1G21280
jg63404	AT1G21280
jg63406	AT1G21280
jg1109	AT1G21280
jg29648	AT1G21280
jg18226	AT1G21280
jg46515	AT1G21280
jg166	AT1G21280
jg167	AT1G21280
jg49772	AT1G21280
jg26802	AT1G21280
jg26756	AT1G21280
jg58550	AT1G21280
jg58544	AT1G21280
jg66085	AT1G21280
jg34458	AT1G21280
jg69773	AT1G21280
jg30544	AT1G21280
jg26684	AT1G21280
jg58763	AT1G21280
jg58812	AT1G21280
jg464	AT1G21280
jg463	AT1G21280
jg30118	AT1G21280
jg30135	AT1G21280
jg17104	AT1G21280
jg11888	AT1G21280
jg11950	AT1G21280
jg61180	AT1G21280
jg33590	AT1G21280
jg10882	AT1G21280
jg18681	AT1G21280
jg55420	AT1G21280
jg4361	AT1G21280
jg57114	AT1G21280
jg48278	AT1G21280
jg176	AT1G21280
jg26113	AT1G21280
jg26305	AT1G21280
jg47666	AT1G21280
jg36717	AT1G21280
jg36758	AT1G21280
jg35965	AT1G21280
jg583	AT1G21280
jg22662	AT1G21280
jg814	AT1G21280
jg13	AT1G21280
jg70175	AT1G21280
jg70105	AT1G21280
jg5421	AT1G21280
jg61964	AT1G21280
jg1171	AT1G21280
jg206	AT1G21280
jg208	AT1G21280
jg211	AT1G21280
jg6737	AT1G21280
jg9007	AT1G21280
jg9021	AT1G21280
jg642	AT1G21280
jg63398	AT1G21280
jg14656	AT1G21280
jg45789	AT1G21280
jg44016	AT1G21280
jg44024	AT1G21280
jg63825	AT1G21280
jg46395	AT1G21280
jg46398	AT1G21280
jg46399	AT1G21280
jg27438	AT1G21280
jg34	AT1G21280
jg36794	AT1G21280
jg36819	AT1G21280
jg15359	AT1G21280
jg15314	AT1G21280
jg15094	AT1G21280
jg14250	AT1G21280
jg13940	AT1G21280
jg34977	AT1G21280
jg38599	AT1G21280
jg38602	AT1G21280
jg38621	AT1G21280
jg38612	AT1G21280
jg51205	AT1G21280
jg62693	AT1G21280
jg68025	AT1G21280
jg67171	AT1G21280
jg3505	AT1G21280
jg28	AT1G21280
jg31	AT1G21280
jg1500	AT1G21280
jg1487	AT1G21280
jg1444	AT1G21280
jg339	AT1G21280
jg59460	AT1G21280
jg22807	AT1G21280
jg22853	AT1G21280
jg567	AT1G21280
jg569	AT1G21280
jg565	AT1G21280
jg557	AT1G21280
jg576	AT1G21280
jg49008	AT1G21280
jg52907	AT1G21280
jg8079	AT1G21280
jg38393	AT1G21280
jg998	AT1G21280
jg982	AT1G21280
jg37436	AT1G21280
jg20328	AT1G21280
jg20340	AT1G21280
jg70283	AT1G21280
jg12998	AT1G21280
jg7753	AT1G21280
jg54494	AT1G21280
jg54497	AT1G21280
jg54513	AT1G21280
jg54512	AT1G21280
jg54511	AT1G21280
jg59086	AT1G21280
jg67533	AT1G21280
jg68757	AT1G21280
jg61811	AT1G21280
jg2583	AT1G21280
jg65903	AT1G21280
jg29531	AT1G21280
jg43766	AT1G21280
jg61938	AT1G21280
jg61937	AT1G21280
jg58920	AT1G21280
jg3530	AT1G21280
jg4450	AT1G21280
jg13457	AT1G21280
jg47967	AT1G21280
jg51963	AT1G21280
jg68195	AT1G21280
jg38975	AT1G21280
jg56676	AT1G21280
jg53211	AT1G21280
jg53311	AT1G21280
jg707	AT1G21280
jg692	AT1G21280
jg694	AT1G21280
jg25932	AT1G21280
jg25940	AT1G21280
jg26013	AT1G21280
jg25991	AT1G21280
jg26001	AT1G21280
jg25945	AT1G21280
jg25939	AT1G21280
jg25950	AT1G21280
jg26008	AT1G21280
jg25710	AT1G21280
jg25953	AT1G21280
jg25955	AT1G21280
jg9631	AT1G21280
jg9630	AT1G21280
jg57658	AT1G21280
jg51455	AT1G21280
jg39576	AT1G21280
jg3013	AT1G21280
jg12447	AT1G21280
jg65556	AT1G21280
jg13418	AT1G21280
jg33382	AT1G21280
jg33242	AT1G21280
jg50616	AT1G21280
jg17861	AT1G21280
jg31739	AT1G21280
jg31790	AT1G21280
jg32259	AT1G21280
jg32249	AT1G21280
jg32233	AT1G21280
jg32258	AT1G21280
jg4032	AT1G21280
jg56894	AT1G21280
jg24124	AT1G21280
jg294	AT1G21280
jg291	AT1G21280
jg292	AT1G21280
jg34398	AT1G21280
jg63217	AT1G21280
jg17250	AT1G21280
jg16302	AT1G21280
jg655	AT1G21280
jg657	AT1G21280
jg65745	AT1G21280
jg10675	AT1G21280
jg20220	AT1G21280
jg36553	AT1G21280
jg9522	AT1G21280
jg26481	AT1G21280
jg26503	AT1G21280
jg51322	AT1G21280
jg14998	AT1G21280
jg44214	AT1G21280
jg55720	AT1G21280
jg1697	AT1G21280
jg44	AT1G21280
jg52710	AT1G21280
jg54394	AT1G21280
jg54395	AT1G21280
jg22947	AT1G21280
jg12095	AT1G21280
jg12094	AT1G21280
jg12091	AT1G21280
jg34559	AT1G21280
jg44336	AT1G21280
jg44294	AT1G21280
jg61930	AT1G21280
jg61928	AT1G21280
jg37079	AT1G21280
jg45443	AT1G21280
jg29200	AT1G21280
jg68347	AT1G21280
jg67716	AT1G21280
jg70347	AT1G21280
jg4890	AT1G21280
jg35682	AT1G21280
jg68411	AT1G21280
jg53687	AT1G21280
jg53679	AT1G21280
jg53681	AT1G21280
jg21185	AT1G21280
jg21172	AT1G21280
jg21196	AT1G21280
jg21201	AT1G21280
jg21167	AT1G21280
jg21205	AT1G21280
jg21156	AT1G21280
jg21177	AT1G21280
jg21175	AT1G21280
jg21159	AT1G21280
jg21195	AT1G21280
jg4525	AT1G21280
jg4501	AT1G21280
jg8952	AT1G21280
jg52024	AT1G21280
jg13250	AT1G21280
jg60681	AT1G21280
jg590	AT1G21280
jg594	AT1G21280
jg597	AT1G21280
jg50897	AT1G21280
jg50891	AT1G21280
jg50900	AT1G21280
jg34240	AT1G21280
jg37060	AT1G21280
jg17589	AT1G21280
jg32153	AT1G21280
jg8396	AT1G21280
jg8697	AT1G21280
jg49334	AT1G21280
jg15799	AT1G21280
jg737	AT1G21280
jg766	AT1G21280
jg744	AT1G21280
jg724	AT1G21280
jg716	AT1G21280
jg709	AT1G21280
jg753	AT1G21280
jg760	AT1G21280
jg749	AT1G21280
jg752	AT1G21280
jg742	AT1G21280
jg712	AT1G21280
jg16239	AT1G21280
jg37028	AT1G21280
jg37046	AT1G21280
jg37045	AT1G21280
jg37033	AT1G21280
jg37043	AT1G21280
jg60847	AT1G21280
jg60879	AT1G21280
jg2676	AT1G21280
jg2718	AT1G21280
jg10182	AT1G21280
jg10130	AT1G21280
jg16654	AT1G21280
jg16687	AT1G21280
jg27975	AT1G21280
jg25559	AT1G21280
jg35818	AT1G21280
jg11636	AT1G21280
jg48607	AT1G21280
jg32995	AT1G21280
jg21035	AT1G21280
jg47438	AT1G21280
jg26831	AT1G21280
jg12011	AT1G21280
jg65118	AT1G21280
jg54996	AT1G21280
jg64968	AT1G21280
jg53206	AT1G21280
jg24893	AT1G21280
jg21162	AT1G21280
jg8504	AT1G21280
jg63603	AT1G21310
jg63612	AT1G21310
jg42722	AT1G21310
jg52908	AT1G21310
jg34457	AT1G21310
15618_t	AT1G21310
jg62670	AT1G21310
jg62671	AT1G21310
jg63614	AT1G21320
jg52909	AT1G21320
jg31780	AT1G21320
jg63617	AT1G21326
jg52910	AT1G21326
jg63620	AT1G21340
jg52912	AT1G21340
jg52913	AT1G21350
jg63621	AT1G21360
jg52919	AT1G21360
jg52920	AT1G21370
jg63622	AT1G21370
jg63623	AT1G21380
jg47654	AT1G21380
jg52921	AT1G21380
jg31779	AT1G21380
jg52922	AT1G21390
jg52924	AT1G21400
jg31778	AT1G21400
jg31777	AT1G21410
jg31704	AT1G21410
47212_t	AT1G21410
jg52925	AT1G21430
jg63624	AT1G21430
jg52926	AT1G21440
jg63629	AT1G21450
jg21255	AT1G21450
jg21256	AT1G21460
jg31776	AT1G21460
jg21257	AT1G21480
jg31775	AT1G21480
jg63638	AT1G21500
jg21260	AT1G21500
jg21261	AT1G21510
jg63645	AT1G21520
jg63641	AT1G21520
jg21263	AT1G21520
jg21262	AT1G21520
jg31764	AT1G21520
jg31765	AT1G21520
jg31768	AT1G21520
jg21264	AT1G21528
jg21265	AT1G21540
jg21266	AT1G21550
jg31766	AT1G21560
jg21267	AT1G21560
jg21268	AT1G21580
jg31763	AT1G21580
47201_t	AT1G21580
jg21269	AT1G21590
jg31760	AT1G21590
jg21270	AT1G21600
jg61887	AT1G21630
jg61885	AT1G21630
jg31759	AT1G21630
jg61886	AT1G21630
jg63651	AT1G21630
jg63657	AT1G21630
jg63655	AT1G21630
jg63656	AT1G21630
jg2884	AT1G21640
jg62160	AT1G21640
jg12160	AT1G21640
jg21271	AT1G21640
jg5180	AT1G21640
jg31754	AT1G21650
jg31758	AT1G21650
jg21272	AT1G21651
jg63658	AT1G21660
jg45755	AT1G21660
26289_t	AT1G21660
jg21274	AT1G21660
jg2324	AT1G21660
jg21275	AT1G21670
jg21276	AT1G21680
jg21277	AT1G21690
jg31756	AT1G21690
jg63659	AT1G21695
jg21278	AT1G21695
jg21279	AT1G21700
jg31755	AT1G21700
jg21280	AT1G21710
jg63671	AT1G21720
jg31753	AT1G21720
jg21281	AT1G21722
34615_t	AT1G21730
jg21282	AT1G21730
jg21283	AT1G21740
jg21284	AT1G21750
jg49583	AT1G21750
jg31707	AT1G21750
jg67068	AT1G21750
jg22689	AT1G21750
jg47513	AT1G21750
jg21287	AT1G21760
jg21288	AT1G21770
jg21289	AT1G21780
jg21290	AT1G21790
jg31708	AT1G21810
jg63674	AT1G21830
jg21291	AT1G21830
jg31709	AT1G21830
jg63676	AT1G21840
jg55373	AT1G21840
jg22179	AT1G21860
34482_t	AT1G21860
jg31710	AT1G21870
jg21294	AT1G21880
jg31711	AT1G21880
jg63679	AT1G21890
jg21295	AT1G21890
jg21296	AT1G21900
jg31713	AT1G21900
jg63682	AT1G21910
jg21297	AT1G21910
jg31714	AT1G21910
jg63686	AT1G21920
jg21301	AT1G21920
jg31715	AT1G21920
jg63687	AT1G21930
jg31716	AT1G21930
jg13597	AT1G21940
jg26832	AT1G21960
jg26833	AT1G21960
jg23451	AT1G21960
jg31725	AT1G21960
jg13598	AT1G21970
jg63688	AT1G21970
jg31718	AT1G21970
jg31719	AT1G21980
jg3400	AT1G21990
jg12232	AT1G21990
jg59240	AT1G21990
jg67691	AT1G22000
jg7259	AT1G22000
jg28068	AT1G22000
jg13599	AT1G22015
jg63692	AT1G22015
jg31726	AT1G22015
jg13600	AT1G22020
jg31729	AT1G22020
jg13601	AT1G22030
jg31730	AT1G22030
jg13602	AT1G22040
jg46636	AT1G22040
jg63694	AT1G22040
jg13603	AT1G22050
jg63695	AT1G22050
jg13604	AT1G22060
jg31731	AT1G22060
jg13605	AT1G22065
jg31732	AT1G22065
jg13606	AT1G22070
jg31733	AT1G22070
jg26678	AT1G22080
jg33464	AT1G22080
jg52526	AT1G22080
jg36831	AT1G22080
jg36826	AT1G22080
jg36821	AT1G22080
jg31544	AT1G22080
jg22672	AT1G22090
jg6176	AT1G22090
jg69259	AT1G22090
jg69260	AT1G22090
60386_t	AT1G22090
jg17645	AT1G22090
jg31734	AT1G22100
jg13607	AT1G22110
jg63701	AT1G22110
jg31735	AT1G22110
jg13608	AT1G22120
9903_t	AT1G22120
jg63702	AT1G22120
jg13609	AT1G22130
jg63703	AT1G22130
jg31736	AT1G22130
jg13610	AT1G22150
jg13611	AT1G22160
jg63704	AT1G22160
jg63708	AT1G22170
jg13612	AT1G22180
jg13618	AT1G22190
jg13619	AT1G22200
jg63710	AT1G22200
jg45811	AT1G22200
jg63711	AT1G22210
jg13622	AT1G22220
jg63721	AT1G22220
jg31738	AT1G22220
jg31747	AT1G22220
jg13623	AT1G22230
jg13624	AT1G22240
jg63729	AT1G22240
9930_t	AT1G22240
jg63730	AT1G22240
jg13625	AT1G22250
jg63735	AT1G22250
jg3384	AT1G22260
39950_t	AT1G22260
jg31597	AT1G22260
jg13626	AT1G22270
jg63736	AT1G22270
jg3413	AT1G22275
jg22671	AT1G22275
jg13627	AT1G22280
jg31743	AT1G22280
jg31694	AT1G22280
jg13628	AT1G22300
jg63737	AT1G22300
jg31693	AT1G22300
jg63738	AT1G22310
jg63747	AT1G22330
jg882	AT1G22330
jg883	AT1G22330
jg885	AT1G22340
jg884	AT1G22340
jg13617	AT1G22360
jg13615	AT1G22360
jg886	AT1G22360
jg887	AT1G22370
jg893	AT1G22370
jg31692	AT1G22370
jg63753	AT1G22380
jg63755	AT1G22400
jg63754	AT1G22400
jg13616	AT1G22400
jg31442	AT1G22410
jg13732	AT1G22410
jg31687	AT1G22410
jg63759	AT1G22420
jg31443	AT1G22430
jg63761	AT1G22450
jg31682	AT1G22450
jg31444	AT1G22450
jg31445	AT1G22460
jg31446	AT1G22470
jg31449	AT1G22480
jg63764	AT1G22490
jg31450	AT1G22490
jg31681	AT1G22490
jg63767	AT1G22500
jg31458	AT1G22500
jg63769	AT1G22520
jg31680	AT1G22520
jg31459	AT1G22530
jg44299	AT1G22530
jg35630	AT1G22530
jg31461	AT1G22540
jg31462	AT1G22550
jg44901	AT1G22550
jg44902	AT1G22550
jg31463	AT1G22550
jg7996	AT1G22550
jg31679	AT1G22570
jg31464	AT1G22590
jg8003	AT1G22590
jg8004	AT1G22600
jg31465	AT1G22610
jg31678	AT1G22620
jg31466	AT1G22620
jg31677	AT1G22630
jg31467	AT1G22640
jg8011	AT1G22640
jg11965	AT1G22650
jg31468	AT1G22650
jg54179	AT1G22660
jg31469	AT1G22660
jg32293	AT1G22660
jg8013	AT1G22660
jg31470	AT1G22670
jg31471	AT1G22690
jg31472	AT1G22700
jg8014	AT1G22700
jg31473	AT1G22710
jg5111	AT1G22730
jg31475	AT1G22730
jg31477	AT1G22730
jg31476	AT1G22730
jg31676	AT1G22740
jg31478	AT1G22750
jg31675	AT1G22760
jg31479	AT1G22760
jg31481	AT1G22770
jg1843	AT1G22770
jg31482	AT1G22790
jg31483	AT1G22800
jg5110	AT1G22810
jg31484	AT1G22810
jg31486	AT1G22830
jg5109	AT1G22840
jg31487	AT1G22840
jg31488	AT1G22850
jg5102	AT1G22850
jg31491	AT1G22860
jg31492	AT1G22870
jg5098	AT1G22880
jg29122	AT1G22880
jg31494	AT1G22882
jg31497	AT1G22910
jg5096	AT1G22920
jg31498	AT1G22920
jg31499	AT1G22930
jg31500	AT1G22940
jg22657	AT1G22940
jg31501	AT1G22950
jg31502	AT1G22950
jg14684	AT1G22950
jg31503	AT1G22960
jg31504	AT1G22970
jg5087	AT1G22990
jg31505	AT1G22990
jg31506	AT1G23000
jg31507	AT1G23010
jg42976	AT1G23030
jg25401	AT1G23030
jg42430	AT1G23030
jg5079	AT1G23030
jg8078	AT1G23030
jg5078	AT1G23040
jg54077	AT1G23040
jg8080	AT1G23040
jg8081	AT1G23050
jg5077	AT1G23050
jg5075	AT1G23060
jg11398	AT1G23070
jg5072	AT1G23080
jg14687	AT1G23080
jg5071	AT1G23090
jg8082	AT1G23090
jg70258	AT1G23110
jg14689	AT1G23120
jg14691	AT1G23120
jg70261	AT1G23130
jg70263	AT1G23130
jg70262	AT1G23130
jg67003	AT1G23130
jg67007	AT1G23130
jg8089	AT1G23140
jg8090	AT1G23150
jg34792	AT1G23160
jg40493	AT1G23170
jg2183	AT1G23170
jg22720	AT1G23170
jg68444	AT1G23170
jg28796	AT1G23170
jg70271	AT1G23170
jg5101	AT1G23170
jg44216	AT1G23170
jg14693	AT1G23170
jg14694	AT1G23180
jg44217	AT1G23190
jg14695	AT1G23190
18854_t	AT1G23200
jg44218	AT1G23200
jg28472	AT1G23201
jg50016	AT1G23201
jg50015	AT1G23201
jg7156	AT1G23201
jg56013	AT1G23201
jg35448	AT1G23201
jg18391	AT1G23201
jg47778	AT1G23201
jg47770	AT1G23201
jg11014	AT1G23201
jg70272	AT1G23205
jg44219	AT1G23205
jg44220	AT1G23210
jg44229	AT1G23210
jg70273	AT1G23220
jg44230	AT1G23220
jg14696	AT1G23220
jg70274	AT1G23230
jg44231	AT1G23230
jg44233	AT1G23230
jg70275	AT1G23240
jg70276	AT1G23260
jg44234	AT1G23260
jg14697	AT1G23260
jg44235	AT1G23270
jg46895	AT1G23280
jg63812	AT1G23280
jg29274	AT1G23280
jg44236	AT1G23290
jg63807	AT1G23290
jg15901	AT1G23290
jg14698	AT1G23290
jg31011	AT1G23290
jg44237	AT1G23300
jg44239	AT1G23310
jg14699	AT1G23310
jg44240	AT1G23320
jg44242	AT1G23320
18873_t	AT1G23320
jg14700	AT1G23330
jg14701	AT1G23340
jg15902	AT1G23350
jg14702	AT1G23350
jg14703	AT1G23360
jg14704	AT1G23380
jg15903	AT1G23410
jg15904	AT1G23420
35777_t	AT1G23420
jg15905	AT1G23440
jg14706	AT1G23440
jg15755	AT1G23450
jg15906	AT1G23460
jg14705	AT1G23460
jg42277	AT1G23465
jg16697	AT1G23465
jg15912	AT1G23500
jg11460	AT1G23520
35640_t	AT1G23520
jg67253	AT1G23520
jg14708	AT1G23520
jg15913	AT1G23530
jg14711	AT1G23530
jg14712	AT1G23540
jg15914	AT1G23550
jg15928	AT1G23560
jg14720	AT1G23560
jg14715	AT1G23580
jg11371	AT1G23600
jg28652	AT1G23600
35582_t	AT1G23600
jg28650	AT1G23600
jg28651	AT1G23600
jg15915	AT1G23600
jg14719	AT1G23600
jg14713	AT1G23600
jg14714	AT1G23600
jg14716	AT1G23600
jg15935	AT1G23710
jg15299	AT1G23730
jg15297	AT1G23730
jg15937	AT1G23730
jg15298	AT1G23730
jg15938	AT1G23750
jg15939	AT1G23780
jg7073	AT1G23780
jg14727	AT1G23780
jg69644	AT1G23790
jg14728	AT1G23790
jg14729	AT1G23800
jg15940	AT1G23820
jg15942	AT1G23820
jg14730	AT1G23820
jg37635	AT1G23820
jg15941	AT1G23820
jg15943	AT1G23830
jg14731	AT1G23870
jg37631	AT1G23900
jg37643	AT1G23900
jg15951	AT1G23900
jg23813	AT1G23915
jg44644	AT1G23915
jg44802	AT1G23915
jg2519	AT1G23915
jg46798	AT1G23915
jg45980	AT1G23915
jg42468	AT1G23915
jg68908	AT1G23915
jg47608	AT1G23915
jg21300	AT1G23915
jg31688	AT1G23915
jg5811	AT1G23915
jg28829	AT1G23915
jg25599	AT1G23915
jg6276	AT1G23935
jg13513	AT1G23935
jg37629	AT1G23950
jg37612	AT1G23950
jg37626	AT1G23950
51685_t	AT1G23950
jg15953	AT1G23960
35824_t	AT1G23970
jg15952	AT1G23970
jg37625	AT1G23970
jg37627	AT1G23970
jg37633	AT1G23970
jg37632	AT1G23970
jg5957	AT1G23970
jg14732	AT1G23980
jg14733	AT1G23995
jg59555	AT1G24000
jg14735	AT1G24000
jg14734	AT1G24000
jg14723	AT1G24000
jg14740	AT1G24000
jg59557	AT1G24020
jg14741	AT1G24020
jg49862	AT1G24030
jg49861	AT1G24040
jg49860	AT1G24050
jg59558	AT1G24050
jg59559	AT1G24070
jg44767	AT1G24090
jg14570	AT1G24090
jg42589	AT1G24090
jg1018	AT1G24090
jg3033	AT1G24090
jg30113	AT1G24090
jg49838	AT1G24090
jg49859	AT1G24090
jg34719	AT1G24090
jg375	AT1G24090
jg43767	AT1G24090
jg51523	AT1G24090
jg24829	AT1G24090
jg63356	AT1G24090
jg43958	AT1G24090
jg8713	AT1G24090
jg8458	AT1G24090
jg49858	AT1G24095
jg49857	AT1G24100
jg49856	AT1G24110
jg21404	AT1G24120
jg21403	AT1G24120
jg49855	AT1G24120
jg59560	AT1G24120
jg14743	AT1G24120
jg49854	AT1G24130
jg49853	AT1G24140
jg14744	AT1G24145
jg14746	AT1G24145
jg49824	AT1G24148
jg49851	AT1G24150
26548_t	AT1G24160
jg49850	AT1G24160
jg14745	AT1G24160
jg14747	AT1G24160
jg59565	AT1G24170
jg49849	AT1G24170
jg59567	AT1G24180
jg49848	AT1G24180
jg31065	AT1G24180
jg66377	AT1G24260
jg44843	AT1G24260
jg66375	AT1G24267
jg66376	AT1G24267
17358_t	AT1G24267
jg44844	AT1G24267
jg66374	AT1G24270
jg44847	AT1G24270
jg26667	AT1G24280
jg26666	AT1G24290
jg44838	AT1G24300
jg44839	AT1G24300
jg44849	AT1G24310
jg26662	AT1G24320
jg26663	AT1G24320
jg26665	AT1G24320
jg26664	AT1G24320
jg26654	AT1G24330
jg44850	AT1G24330
jg26660	AT1G24330
jg44851	AT1G24330
jg26650	AT1G24340
jg26649	AT1G24350
jg44854	AT1G24350
jg26643	AT1G24360
jg66373	AT1G24360
jg44855	AT1G24360
jg66295	AT1G24388
jg26642	AT1G24400
jg66372	AT1G24400
jg66371	AT1G24420
jg66370	AT1G24440
jg44856	AT1G24440
jg67725	AT1G24440
jg66369	AT1G24450
jg66368	AT1G24460
jg66360	AT1G24460
jg44857	AT1G24460
jg36466	AT1G24460
jg66359	AT1G24470
jg66367	AT1G24470
jg26641	AT1G24480
jg26639	AT1G24485
jg9785	AT1G24490
jg66364	AT1G24490
jg66357	AT1G24490
jg9786	AT1G24510
jg66363	AT1G24510
jg66356	AT1G24510
jg44858	AT1G24510
jg9790	AT1G24520
jg66355	AT1G24520
jg66362	AT1G24520
jg44859	AT1G24520
jg66361	AT1G24530
jg66354	AT1G24530
jg44860	AT1G24530
jg66353	AT1G24540
jg66351	AT1G24560
jg64540	AT1G24560
jg37639	AT1G24560
jg37638	AT1G24560
jg44861	AT1G24560
jg66350	AT1G24570
jg66346	AT1G24570
jg2913	AT1G24570
jg66345	AT1G24575
jg2914	AT1G24575
jg42752	AT1G24575
jg44864	AT1G24575
jg44865	AT1G24577
jg44863	AT1G24580
jg44866	AT1G24590
jg2916	AT1G24590
jg2915	AT1G24590
jg44867	AT1G24600
jg66343	AT1G24610
jg13872	AT1G24610
jg66342	AT1G24620
jg2932	AT1G24620
jg44868	AT1G24620
jg2933	AT1G24625
jg44870	AT1G24625
jg41683	AT1G24650
jg26659	AT1G24650
jg22604	AT1G24650
jg2935	AT1G24650
jg44869	AT1G24650
jg44871	AT1G24706
jg2942	AT1G24735
jg31991	AT1G24735
jg44872	AT1G24735
jg44873	AT1G24764
jg66340	AT1G24764
jg24363	AT1G24996
jg66339	AT1G25155
jg44874	AT1G25210
jg70218	AT1G25211
jg22449	AT1G25211
jg14667	AT1G25211
jg45747	AT1G25211
jg42906	AT1G25211
jg42905	AT1G25211
jg31164	AT1G25211
jg33390	AT1G25211
jg33396	AT1G25211
jg33395	AT1G25211
jg36626	AT1G25211
jg24483	AT1G25211
jg18154	AT1G25211
jg18153	AT1G25211
jg11513	AT1G25211
jg42904	AT1G25211
jg33393	AT1G25211
jg44875	AT1G25220
jg38171	AT1G25230
jg66336	AT1G25240
jg38170	AT1G25240
jg44877	AT1G25250
jg66335	AT1G25250
jg44876	AT1G25250
jg21475	AT1G25250
jg4771	AT1G25260
jg41329	AT1G25260
jg66334	AT1G25260
jg56651	AT1G25260
jg43710	AT1G25260
jg44878	AT1G25260
jg66333	AT1G25270
jg66332	AT1G25270
jg38152	AT1G25270
jg10042	AT1G25270
jg66331	AT1G25275
jg38151	AT1G25275
jg44880	AT1G25275
jg66330	AT1G25280
jg38150	AT1G25280
jg44881	AT1G25280
jg44882	AT1G25290
jg44885	AT1G25300
jg66328	AT1G25320
jg44890	AT1G25330
jg66327	AT1G25340
jg38101	AT1G25340
jg44889	AT1G25350
jg66326	AT1G25350
jg44888	AT1G25360
jg66325	AT1G25370
jg38093	AT1G25370
jg44887	AT1G25370
jg66324	AT1G25375
jg66323	AT1G25380
jg44886	AT1G25380
jg31248	AT1G25380
jg66322	AT1G25390
jg38091	AT1G25390
jg38090	AT1G25400
jg38083	AT1G25420
jg66318	AT1G25422
jg38076	AT1G25422
jg66317	AT1G25425
jg38072	AT1G25425
jg66316	AT1G25440
jg38061	AT1G25440
jg44892	AT1G25440
jg38045	AT1G25450
jg66314	AT1G25460
jg66313	AT1G25470
jg66311	AT1G25480
jg44893	AT1G25480
jg66309	AT1G25490
jg66310	AT1G25490
jg38033	AT1G25490
jg44894	AT1G25490
jg8190	AT1G25490
jg38034	AT1G25490
jg35715	AT1G25500
jg14018	AT1G25500
jg46355	AT1G25500
jg44895	AT1G25500
jg38031	AT1G25510
jg44896	AT1G25510
jg66308	AT1G25520
jg44897	AT1G25520
jg38014	AT1G25520
jg66306	AT1G25530
jg44898	AT1G25530
jg66305	AT1G25540
jg44899	AT1G25540
jg38013	AT1G25550
jg66304	AT1G25560
jg44900	AT1G25560
jg55740	AT1G25560
jg66303	AT1G25570
jg7565	AT1G25570
jg66302	AT1G25580
jg38009	AT1G25580
jg66301	AT1G25682
jg44904	AT1G25682
jg44905	AT1G26090
jg38008	AT1G26100
jg44906	AT1G26100
jg66300	AT1G26110
jg44907	AT1G26110
jg66297	AT1G26120
jg44908	AT1G26120
jg37999	AT1G26130
jg66294	AT1G26140
jg44909	AT1G26140
jg66293	AT1G26150
jg44910	AT1G26160
jg37996	AT1G26170
jg44911	AT1G26180
jg66292	AT1G26190
jg44912	AT1G26190
jg46929	AT1G26200
jg44916	AT1G26200
jg23997	AT1G26210
jg44917	AT1G26220
jg23999	AT1G26230
jg24003	AT1G26230
jg38029	AT1G26230
jg66299	AT1G26270
jg66291	AT1G26270
jg44921	AT1G26270
jg58860	AT1G26290
jg68794	AT1G26300
jg44923	AT1G26310
jg44922	AT1G26310
jg66290	AT1G26320
jg66289	AT1G26330
jg66288	AT1G26340
jg62376	AT1G26355
jg24015	AT1G26360
jg44925	AT1G26360
jg7320	AT1G26370
jg9102	AT1G26370
jg44927	AT1G26370
jg7319	AT1G26390
jg7314	AT1G26420
jg7311	AT1G26420
jg7318	AT1G26420
jg44929	AT1G26420
jg44928	AT1G26420
jg7310	AT1G26440
jg24017	AT1G26450
jg7309	AT1G26460
jg7308	AT1G26470
jg67588	AT1G26470
jg24018	AT1G26470
jg7307	AT1G26480
jg24019	AT1G26480
jg44930	AT1G26480
jg7306	AT1G26500
jg50689	AT1G26510
jg52686	AT1G26510
jg19480	AT1G26515
jg7305	AT1G26520
jg4569	AT1G26540
jg13203	AT1G26540
58081_t	AT1G26540
jg42005	AT1G26540
jg8112	AT1G26540
jg7303	AT1G26550
jg44933	AT1G26550
jg24020	AT1G26550
jg24023	AT1G26550
jg7302	AT1G26560
jg24024	AT1G26560
jg24021	AT1G26560
jg44934	AT1G26560
jg7301	AT1G26570
jg44935	AT1G26580
jg7300	AT1G26580
jg24022	AT1G26580
jg24025	AT1G26580
jg7299	AT1G26580
jg7298	AT1G26580
jg24026	AT1G26590
jg44936	AT1G26590
jg7297	AT1G26590
jg7296	AT1G26600
jg24027	AT1G26600
jg44937	AT1G26600
jg7295	AT1G26610
jg24028	AT1G26610
jg44938	AT1G26610
jg7294	AT1G26620
jg24029	AT1G26620
38246_t	AT1G26620
jg44939	AT1G26620
jg7292	AT1G26630
jg24031	AT1G26630
jg44940	AT1G26630
jg7291	AT1G26640
jg7290	AT1G26650
jg7287	AT1G26660
jg24032	AT1G26660
jg24033	AT1G26665
jg38275	AT1G26670
jg11301	AT1G26670
jg64283	AT1G26670
jg22068	AT1G26670
jg24034	AT1G26670
jg24036	AT1G26670
jg62398	AT1G26670
jg52691	AT1G26670
26164_t	AT1G26670
jg24039	AT1G26670
jg38103	AT1G26680
jg33956	AT1G26680
jg43943	AT1G26680
jg7282	AT1G26680
jg7283	AT1G26680
jg7284	AT1G26680
jg7285	AT1G26680
jg2246	AT1G26680
jg44646	AT1G26680
jg24043	AT1G26680
jg67528	AT1G26680
jg29919	AT1G26680
jg29314	AT1G26680
jg7281	AT1G26690
jg44941	AT1G26690
jg7280	AT1G26700
jg24044	AT1G26700
jg7275	AT1G26740
jg24045	AT1G26740
jg7274	AT1G26750
jg24046	AT1G26750
jg7273	AT1G26760
jg24047	AT1G26760
jg7272	AT1G26761
jg7265	AT1G26770
jg7261	AT1G26780
jg44943	AT1G26780
jg7260	AT1G26790
jg7258	AT1G26790
48817_t	AT1G26790
jg44944	AT1G26790
jg60822	AT1G26795
jg35672	AT1G26796
jg60821	AT1G26796
jg44946	AT1G26798
jg44947	AT1G26799
jg7256	AT1G26800
jg44949	AT1G26800
jg57692	AT1G26800
jg57693	AT1G26810
jg7254	AT1G26810
jg57695	AT1G26820
jg67690	AT1G26830
jg44950	AT1G26830
jg57696	AT1G26830
jg67689	AT1G26840
jg44951	AT1G26840
jg67688	AT1G26850
jg44952	AT1G26850
jg67685	AT1G26870
jg14784	AT1G26870
43407_t	AT1G26870
jg31103	AT1G26870
jg14782	AT1G26880
jg7253	AT1G26890
jg47198	AT1G26890
jg64256	AT1G26890
jg64255	AT1G26890
jg57690	AT1G26890
jg47544	AT1G26900
jg23683	AT1G26910
jg67681	AT1G26920
jg14781	AT1G26920
jg67678	AT1G26930
jg14780	AT1G26930
jg67677	AT1G26940
jg14779	AT1G26940
jg67676	AT1G26945
jg14778	AT1G26945
jg14777	AT1G26960
jg14776	AT1G26970
jg23022	AT1G27000
jg10402	AT1G27000
jg67669	AT1G27000
jg14774	AT1G27000
jg14773	AT1G27000
jg9450	AT1G27000
jg6299	AT1G27000
jg67668	AT1G27008
jg67667	AT1G27020
jg6316	AT1G27020
jg6304	AT1G27030
jg6303	AT1G27030
jg6315	AT1G27030
jg6305	AT1G27030
jg14771	AT1G27030
jg6306	AT1G27040
50723_t	AT1G27040
jg67666	AT1G27045
jg6309	AT1G27050
jg67665	AT1G27060
jg14770	AT1G27060
jg67664	AT1G27070
jg59591	AT1G27080
jg6317	AT1G27080
jg67663	AT1G27090
jg67662	AT1G27090
jg33471	AT1G27090
jg14769	AT1G27090
jg15780	AT1G27090
3155_t	AT1G27100
jg67661	AT1G27100
jg59585	AT1G27100
jg59584	AT1G27100
jg59587	AT1G27100
jg14767	AT1G27100
jg59582	AT1G27110
jg14765	AT1G27110
jg59583	AT1G27110
jg67660	AT1G27120
jg59572	AT1G27120
jg14763	AT1G27120
jg14762	AT1G27120
jg67659	AT1G27130
jg59571	AT1G27130
jg59570	AT1G27150
44467_t	AT1G27150
jg51474	AT1G27150
jg49827	AT1G27170
jg49826	AT1G27170
43376_t	AT1G27170
jg66296	AT1G27170
jg49828	AT1G27170
jg49825	AT1G27170
jg14754	AT1G27180
jg14752	AT1G27180
jg14751	AT1G27180
jg49829	AT1G27190
jg49831	AT1G27200
jg49833	AT1G27200
jg14749	AT1G27200
jg49846	AT1G27210
jg14748	AT1G27210
jg49847	AT1G27240
jg26690	AT1G27290
jg66378	AT1G27290
jg44842	AT1G27290
jg26691	AT1G27300
jg66379	AT1G27300
jg26692	AT1G27310
jg66380	AT1G27310
jg44841	AT1G27310
jg66382	AT1G27340
jg26696	AT1G27340
jg26697	AT1G27350
jg66381	AT1G27350
jg66383	AT1G27350
jg44840	AT1G27350
jg26700	AT1G27360
jg66384	AT1G27360
jg66385	AT1G27370
jg26701	AT1G27370
jg44837	AT1G27370
jg26702	AT1G27380
jg66386	AT1G27380
jg44836	AT1G27380
jg26703	AT1G27385
jg66387	AT1G27385
jg26704	AT1G27390
jg66388	AT1G27390
jg44835	AT1G27390
17370_t	AT1G27400
jg14357	AT1G27400
jg26706	AT1G27400
jg66389	AT1G27400
jg67736	AT1G27410
jg26708	AT1G27420
15918_t	AT1G27420
jg26707	AT1G27420
jg26711	AT1G27420
jg14755	AT1G27420
jg14758	AT1G27420
jg14750	AT1G27420
jg14761	AT1G27420
jg14760	AT1G27420
jg14753	AT1G27420
jg14759	AT1G27420
jg14757	AT1G27420
jg44848	AT1G27420
jg26712	AT1G27435
jg26713	AT1G27440
jg47546	AT1G27440
jg26715	AT1G27450
jg47547	AT1G27450
jg66390	AT1G27450
jg47551	AT1G27460
jg66391	AT1G27461
jg47552	AT1G27461
jg66392	AT1G27470
jg47553	AT1G27470
jg16149	AT1G27470
jg3738	AT1G27480
jg3739	AT1G27480
jg26716	AT1G27480
jg47554	AT1G27500
jg66393	AT1G27500
jg47555	AT1G27510
jg66394	AT1G27520
jg3737	AT1G27530
jg66395	AT1G27530
jg47556	AT1G27530
jg37053	AT1G27530
jg36188	AT1G27540
jg54878	AT1G27540
jg54876	AT1G27540
jg29840	AT1G27540
jg29844	AT1G27570
jg66405	AT1G27595
jg66396	AT1G27595
jg47568	AT1G27595
jg3736	AT1G27600
jg47574	AT1G27600
jg66398	AT1G27620
jg47575	AT1G27620
jg47576	AT1G27630
jg3735	AT1G27650
jg47577	AT1G27650
jg47578	AT1G27660
jg66406	AT1G27670
jg66400	AT1G27670
jg66410	AT1G27680
jg47579	AT1G27690
jg47580	AT1G27695
jg3732	AT1G27700
jg10377	AT1G27700
jg47581	AT1G27700
jg3730	AT1G27710
jg66412	AT1G27710
10870_t	AT1G27720
jg3729	AT1G27720
jg66413	AT1G27730
jg47583	AT1G27730
jg3726	AT1G27730
jg8663	AT1G27730
jg66414	AT1G27740
jg47584	AT1G27740
jg3725	AT1G27740
jg66415	AT1G27750
jg47585	AT1G27752
jg66416	AT1G27760
jg47586	AT1G27760
jg47587	AT1G27770
jg2851	AT1G27820
jg27846	AT1G27820
jg47588	AT1G27840
jg66417	AT1G27840
jg66407	AT1G27850
jg66421	AT1G27850
jg47589	AT1G27850
jg66408	AT1G27850
jg37618	AT1G27860
jg38303	AT1G27870
jg39613	AT1G27870
jg50855	AT1G27870
jg26027	AT1G27870
jg63006	AT1G27870
jg3329	AT1G27870
jg49342	AT1G27870
jg4255	AT1G27870
jg24709	AT1G27870
jg3722	AT1G27880
jg47590	AT1G27900
jg66422	AT1G27910
jg47591	AT1G27910
jg66423	AT1G27920
jg3721	AT1G27930
jg66424	AT1G27930
jg66425	AT1G27940
10862_t	AT1G27950
jg3720	AT1G27950
jg66426	AT1G27950
jg47593	AT1G27950
jg47594	AT1G27960
jg62518	AT1G27970
jg66427	AT1G27970
jg47595	AT1G27970
jg47596	AT1G27980
jg68914	AT1G27990
jg49553	AT1G27990
jg68918	AT1G28000
35227_t	AT1G28000
jg68917	AT1G28000
jg68920	AT1G28010
jg50103	AT1G28020
jg68921	AT1G28020
jg68915	AT1G28020
jg47430	AT1G28030
jg18434	AT1G28030
jg18435	AT1G28030
jg47431	AT1G28030
jg62517	AT1G28050
jg47600	AT1G28050
35231_t	AT1G28060
jg47601	AT1G28060
jg68922	AT1G28060
jg47602	AT1G28070
jg68923	AT1G28070
jg47603	AT1G28080
jg68925	AT1G28080
jg68926	AT1G28090
jg44998	AT1G28100
jg68928	AT1G28100
jg47604	AT1G28110
jg68929	AT1G28110
jg44997	AT1G28120
jg47605	AT1G28120
jg44994	AT1G28130
jg68931	AT1G28130
jg68933	AT1G28140
jg44993	AT1G28150
jg44992	AT1G28160
jg47606	AT1G28160
jg68934	AT1G28160
jg47612	AT1G28170
jg43410	AT1G28180
jg47616	AT1G28190
jg68935	AT1G28190
jg47617	AT1G28200
jg70600	AT1G28200
jg44991	AT1G28210
jg47626	AT1G28210
jg44990	AT1G28220
jg47627	AT1G28220
jg47629	AT1G28230
jg47628	AT1G28230
jg68943	AT1G28230
jg46117	AT1G28240
jg44987	AT1G28240
jg47630	AT1G28240
jg31329	AT1G28240
jg68944	AT1G28240
jg47631	AT1G28250
jg68946	AT1G28250
jg68947	AT1G28260
jg47632	AT1G28260
jg44979	AT1G28270
jg47634	AT1G28270
jg68948	AT1G28270
jg44978	AT1G28280
jg47635	AT1G28280
jg68949	AT1G28280
jg18197	AT1G28280
jg44972	AT1G28290
jg68950	AT1G28290
jg68956	AT1G28300
jg68953	AT1G28300
jg12758	AT1G28310
jg47636	AT1G28310
jg68959	AT1G28310
jg47637	AT1G28320
jg68960	AT1G28320
jg68961	AT1G28330
35268_t	AT1G28330
jg68962	AT1G28340
jg12750	AT1G28350
jg47638	AT1G28350
jg61665	AT1G28350
jg47639	AT1G28360
jg68963	AT1G28360
jg12732	AT1G28370
jg47640	AT1G28370
jg68965	AT1G28370
jg68964	AT1G28370
jg12726	AT1G28375
jg47641	AT1G28375
jg47642	AT1G28380
jg68966	AT1G28380
jg47643	AT1G28390
jg47645	AT1G28395
jg68967	AT1G28395
jg12713	AT1G28400
jg47647	AT1G28400
jg68968	AT1G28400
jg56904	AT1G28400
jg68969	AT1G28410
jg68970	AT1G28420
jg47670	AT1G28420
jg47671	AT1G28420
29638_t	AT1G28430
jg12129	AT1G28430
29639_t	AT1G28430
jg12128	AT1G28430
jg35356	AT1G28430
jg35350	AT1G28430
jg12711	AT1G28440
jg47672	AT1G28440
jg68971	AT1G28440
jg12805	AT1G28460
jg12709	AT1G28470
jg68973	AT1G28470
jg12704	AT1G28480
jg68977	AT1G28480
jg12703	AT1G28490
jg47673	AT1G28490
jg68979	AT1G28490
jg36832	AT1G28500
jg12702	AT1G28510
jg47674	AT1G28510
jg68980	AT1G28520
jg47675	AT1G28530
jg12700	AT1G28540
jg47676	AT1G28540
jg12699	AT1G28550
jg47677	AT1G28550
jg68981	AT1G28550
jg47682	AT1G28560
jg47678	AT1G28560
jg47683	AT1G28560
jg12698	AT1G28570
jg12697	AT1G28580
jg12696	AT1G28580
jg68989	AT1G28580
jg68987	AT1G28580
jg68983	AT1G28580
jg1753	AT1G28590
jg12694	AT1G28630
jg31460	AT1G28630
jg68992	AT1G28630
jg12693	AT1G28660
jg12691	AT1G28670
jg47681	AT1G28670
jg9247	AT1G28670
jg68994	AT1G28670
jg68999	AT1G28680
jg9248	AT1G28690
jg47861	AT1G28710
jg50721	AT1G28710
jg65871	AT1G28710
jg41741	AT1G28760
jg69004	AT1G28815
jg9250	AT1G28815
jg9251	AT1G28960
jg2733	AT1G29000
jg69006	AT1G29010
jg69007	AT1G29025
jg2727	AT1G29040
jg26651	AT1G29041
jg13982	AT1G29041
jg27673	AT1G29041
jg2726	AT1G29041
jg69009	AT1G29050
jg2725	AT1G29050
jg69011	AT1G29070
jg9253	AT1G29070
jg4336	AT1G29080
jg4338	AT1G29080
jg4340	AT1G29080
jg69751	AT1G29080
jg34976	AT1G29080
jg69013	AT1G29080
jg69016	AT1G29080
jg69015	AT1G29080
jg26961	AT1G29080
jg2723	AT1G29080
jg42041	AT1G29090
jg69017	AT1G29090
jg42042	AT1G29100
jg42046	AT1G29100
jg9254	AT1G29120
jg42054	AT1G29140
jg69018	AT1G29140
jg9255	AT1G29140
jg69020	AT1G29150
jg9256	AT1G29150
jg42059	AT1G29150
jg42060	AT1G29160
jg69021	AT1G29160
jg9257	AT1G29160
jg9258	AT1G29170
jg69022	AT1G29170
jg42067	AT1G29195
jg9260	AT1G29195
jg69032	AT1G29200
jg42134	AT1G29200
jg42121	AT1G29200
jg42133	AT1G29200
jg69031	AT1G29220
jg9264	AT1G29230
jg42120	AT1G29240
jg9263	AT1G29240
jg42118	AT1G29250
jg69030	AT1G29250
jg69029	AT1G29260
jg9261	AT1G29260
jg69035	AT1G29280
jg9267	AT1G29280
jg42151	AT1G29290
jg69037	AT1G29290
jg9269	AT1G29290
jg45409	AT1G29290
jg9270	AT1G29300
jg9271	AT1G29300
jg69038	AT1G29310
jg69039	AT1G29320
jg9272	AT1G29320
jg69040	AT1G29330
jg9273	AT1G29330
jg42156	AT1G29340
jg31365	AT1G29340
jg69041	AT1G29340
jg9274	AT1G29340
jg16332	AT1G29350
jg31366	AT1G29350
jg69042	AT1G29350
jg29883	AT1G29350
jg43620	AT1G29350
jg42157	AT1G29370
jg16331	AT1G29380
jg69044	AT1G29380
jg18369	AT1G29380
jg69045	AT1G29390
jg69046	AT1G29400
jg41075	AT1G29400
jg18368	AT1G29400
jg42161	AT1G29400
jg69048	AT1G29450
jg16328	AT1G29450
jg42177	AT1G29470
jg69051	AT1G29470
jg69050	AT1G29480
jg69049	AT1G29480
jg42175	AT1G29480
jg16326	AT1G29500
jg16327	AT1G29500
jg69047	AT1G29500
jg42180	AT1G29520
jg16325	AT1G29520
jg69054	AT1G29520
jg42181	AT1G29530
jg16324	AT1G29530
jg69055	AT1G29530
jg42182	AT1G29540
jg42183	AT1G29550
jg69056	AT1G29590
jg69057	AT1G29600
jg42188	AT1G29630
jg42191	AT1G29640
jg16323	AT1G29640
jg69060	AT1G29640
jg42202	AT1G29660
jg16322	AT1G29660
jg42206	AT1G29670
jg16321	AT1G29670
jg69061	AT1G29680
jg42211	AT1G29690
jg16320	AT1G29690
jg16315	AT1G29700
jg60470	AT1G29710
jg42232	AT1G29720
jg42213	AT1G29720
jg42234	AT1G29720
jg42215	AT1G29720
jg16314	AT1G29720
jg69063	AT1G29720
jg17719	AT1G29720
jg17718	AT1G29720
jg25798	AT1G29720
jg57498	AT1G29720
jg57497	AT1G29720
jg57507	AT1G29720
46622_t	AT1G29720
jg57506	AT1G29720
jg57504	AT1G29720
jg57499	AT1G29720
jg57505	AT1G29720
jg14349	AT1G29720
jg69062	AT1G29720
jg5793	AT1G29720
jg42214	AT1G29730
jg42242	AT1G29740
jg42241	AT1G29740
jg45420	AT1G29740
jg69066	AT1G29750
jg57492	AT1G29750
jg69067	AT1G29760
jg57491	AT1G29760
jg42251	AT1G29770
jg69068	AT1G29770
jg57490	AT1G29770
jg57489	AT1G29780
jg42252	AT1G29780
jg57487	AT1G29790
jg69069	AT1G29800
jg69070	AT1G29810
jg57486	AT1G29820
jg28335	AT1G29820
jg52035	AT1G29840
jg52087	AT1G29840
jg52038	AT1G29840
jg52037	AT1G29840
jg52427	AT1G29850
jg69071	AT1G29850
jg57484	AT1G29850
jg69072	AT1G29860
jg69073	AT1G29880
jg17863	AT1G29880
jg42265	AT1G29880
jg57483	AT1G29880
jg69074	AT1G29900
jg42267	AT1G29920
jg42266	AT1G29920
jg12813	AT1G29930
jg12814	AT1G29930
jg57482	AT1G29930
jg42268	AT1G29940
jg57481	AT1G29940
jg42276	AT1G29950
jg57476	AT1G29950
jg12812	AT1G29962
jg12808	AT1G29962
jg12806	AT1G29962
jg12804	AT1G29970
27755_t	AT1G29970
jg63521	AT1G29970
jg24174	AT1G29970
jg12803	AT1G29980
jg12800	AT1G29990
jg12799	AT1G30000
jg57474	AT1G30000
jg12798	AT1G30010
27739_t	AT1G30010
jg12797	AT1G30020
jg57473	AT1G30020
jg12795	AT1G30040
jg57471	AT1G30040
jg42299	AT1G30040
jg42295	AT1G30040
jg12794	AT1G30050
jg57470	AT1G30050
jg12791	AT1G30070
jg57468	AT1G30080
jg12790	AT1G30080
jg12789	AT1G30090
jg12788	AT1G30100
jg42303	AT1G30110
jg12787	AT1G30110
jg57467	AT1G30120
jg57465	AT1G30130
jg10497	AT1G30135
jg67865	AT1G30135
jg66697	AT1G30140
jg66700	AT1G30140
jg10496	AT1G30170
16663_t	AT1G30170
jg42307	AT1G30190
jg67866	AT1G30190
jg67868	AT1G30200
jg10492	AT1G30210
jg67869	AT1G30210
jg10491	AT1G30220
9241_t	AT1G30230
jg45951	AT1G30230
jg52540	AT1G30230
jg67870	AT1G30230
jg32496	AT1G30230
jg24305	AT1G30240
jg36707	AT1G30240
jg52176	AT1G30240
jg54355	AT1G30240
jg17372	AT1G30240
jg62146	AT1G30240
jg67871	AT1G30240
jg10489	AT1G30250
jg67872	AT1G30250
jg42310	AT1G30260
jg67873	AT1G30260
jg42318	AT1G30270
jg10486	AT1G30270
jg67876	AT1G30270
35387_t	AT1G30270
jg15899	AT1G30270
35772_t	AT1G30270
jg6014	AT1G30270
jg25585	AT1G30270
jg15900	AT1G30270
jg47886	AT1G30270
jg6013	AT1G30270
jg25584	AT1G30270
jg42319	AT1G30280
jg10482	AT1G30280
jg67877	AT1G30280
jg67878	AT1G30290
jg10481	AT1G30300
16648_t	AT1G30300
jg67879	AT1G30300
jg22533	AT1G30300
jg10479	AT1G30320
jg15216	AT1G30320
jg67882	AT1G30320
jg15214	AT1G30320
jg67881	AT1G30320
jg10476	AT1G30330
jg67883	AT1G30330
jg30581	AT1G30350
jg67886	AT1G30360
jg39167	AT1G30360
jg67887	AT1G30370
jg67888	AT1G30380
jg39168	AT1G30380
jg45446	AT1G30380
jg67889	AT1G30400
jg39170	AT1G30400
jg42328	AT1G30410
jg67890	AT1G30410
jg67892	AT1G30440
jg39172	AT1G30440
jg41119	AT1G30440
jg56784	AT1G30440
jg42329	AT1G30450
jg39183	AT1G30450
jg67893	AT1G30450
jg39184	AT1G30460
jg42330	AT1G30470
jg67895	AT1G30470
jg39185	AT1G30470
jg67896	AT1G30473
jg42331	AT1G30475
jg39179	AT1G30475
48875_t	AT1G30475
jg39186	AT1G30475
jg67899	AT1G30480
jg39187	AT1G30480
jg39178	AT1G30480
jg67900	AT1G30490
jg67901	AT1G30490
jg67902	AT1G30500
jg67904	AT1G30510
jg67905	AT1G30515
jg67906	AT1G30520
jg67907	AT1G30540
jg29061	AT1G30545
34810_t	AT1G30550
jg18508	AT1G30550
jg42022	AT1G30550
jg29064	AT1G30570
jg42336	AT1G30580
jg29065	AT1G30580
jg47001	AT1G30580
jg29066	AT1G30600
jg29068	AT1G30610
jg29070	AT1G30620
jg15131	AT1G30620
jg45461	AT1G30620
jg29071	AT1G30630
jg42342	AT1G30630
jg39189	AT1G30630
jg29072	AT1G30640
jg42345	AT1G30650
jg29073	AT1G30650
jg29074	AT1G30680
jg42347	AT1G30690
jg29077	AT1G30690
jg25121	AT1G30690
jg42348	AT1G30700
3660_t	AT1G30700
jg29078	AT1G30700
jg42352	AT1G30710
jg29079	AT1G30710
jg42353	AT1G30720
jg29080	AT1G30730
jg29081	AT1G30740
jg42355	AT1G30750
jg29083	AT1G30750
jg11457	AT1G30755
jg29084	AT1G30755
jg42356	AT1G30760
jg11459	AT1G30760
jg11461	AT1G30780
jg3920	AT1G30790
jg5219	AT1G30790
jg12454	AT1G30790
jg39192	AT1G30790
jg11027	AT1G30790
jg11038	AT1G30790
jg11030	AT1G30790
jg11031	AT1G30790
jg17472	AT1G30800
jg14439	AT1G30800
jg46999	AT1G30800
jg56100	AT1G30800
jg50639	AT1G30800
jg46998	AT1G30810
jg62041	AT1G30810
jg11462	AT1G30810
jg57683	AT1G30810
jg57672	AT1G30810
jg11463	AT1G30814
jg42357	AT1G30820
jg11464	AT1G30820
jg11467	AT1G30825
jg51304	AT1G30825
jg11468	AT1G30840
jg11469	AT1G30845
jg46997	AT1G30850
jg11472	AT1G30850
jg51305	AT1G30850
jg46996	AT1G30860
jg5242	AT1G30860
jg46995	AT1G30870
jg5244	AT1G30870
jg46994	AT1G30880
jg5246	AT1G30880
jg46993	AT1G30890
jg5247	AT1G30900
jg46988	AT1G30900
jg46987	AT1G30900
jg11670	AT1G30910
jg23475	AT1G30920
jg23476	AT1G30920
jg23489	AT1G30920
jg49830	AT1G30920
jg46982	AT1G30950
jg5249	AT1G30960
jg46981	AT1G30970
jg5251	AT1G30970
jg32514	AT1G30970
jg52683	AT1G31000
jg63488	AT1G31000
jg5254	AT1G31010
jg5255	AT1G31020
jg46964	AT1G31040
jg5257	AT1G31040
jg5264	AT1G31050
jg5267	AT1G31070
jg60830	AT1G31080
jg46950	AT1G31120
jg5268	AT1G31130
jg51310	AT1G31130
jg48706	AT1G31150
jg42371	AT1G31150
jg45302	AT1G31150
jg45277	AT1G31150
jg63723	AT1G31150
jg46497	AT1G31150
jg46496	AT1G31150
jg26750	AT1G31150
jg7461	AT1G31150
jg54538	AT1G31150
jg1136	AT1G31150
jg46405	AT1G31150
jg43028	AT1G31150
jg14046	AT1G31150
jg38164	AT1G31150
jg979	AT1G31150
jg51810	AT1G31150
jg56741	AT1G31150
jg52172	AT1G31150
jg48863	AT1G31150
jg42288	AT1G31150
jg38313	AT1G31150
jg25351	AT1G31150
jg1030	AT1G31150
jg9405	AT1G31150
jg70742	AT1G31150
jg10905	AT1G31150
jg27203	AT1G31150
jg27323	AT1G31150
jg22632	AT1G31150
jg57403	AT1G31150
jg357	AT1G31150
jg58961	AT1G31150
jg60568	AT1G31150
jg15158	AT1G31150
jg13810	AT1G31150
jg41994	AT1G31150
jg68995	AT1G31150
jg44426	AT1G31150
jg17949	AT1G31150
jg22980	AT1G31150
jg4904	AT1G31150
jg49320	AT1G31150
jg29284	AT1G31150
jg25653	AT1G31150
jg51311	AT1G31160
jg46948	AT1G31170
jg5277	AT1G31175
jg5278	AT1G31190
jg5279	AT1G31200
jg5281	AT1G31220
jg5282	AT1G31230
jg5284	AT1G31240
jg46926	AT1G31260
jg5285	AT1G31260
jg5288	AT1G31280
jg51286	AT1G31280
jg5290	AT1G31300
jg51313	AT1G31300
jg5292	AT1G31310
jg51317	AT1G31310
jg51321	AT1G31320
jg53498	AT1G31330
jg5294	AT1G31330
jg51326	AT1G31330
jg51327	AT1G31335
jg53499	AT1G31340
jg5296	AT1G31340
jg51328	AT1G31340
jg29186	AT1G31340
jg53500	AT1G31350
jg5298	AT1G31350
jg53501	AT1G31360
jg51332	AT1G31410
jg53502	AT1G31430
jg53503	AT1G31440
jg5301	AT1G31450
jg5302	AT1G31450
jg44164	AT1G31450
jg44165	AT1G31460
jg34615	AT1G31470
jg44166	AT1G31470
jg44167	AT1G31480
jg44168	AT1G31490
jg53509	AT1G31500
jg44169	AT1G31500
jg23045	AT1G31580
jg1584	AT1G31580
jg53510	AT1G31600
35712_t	AT1G31650
jg44170	AT1G31650
jg44175	AT1G31660
jg51334	AT1G31660
jg51337	AT1G31690
jg35924	AT1G31710
jg35933	AT1G31720
jg66307	AT1G31730
jg44179	AT1G31730
jg32748	AT1G31740
jg40730	AT1G31740
jg40742	AT1G31740
jg40740	AT1G31740
jg40729	AT1G31740
jg40731	AT1G31740
jg40733	AT1G31740
jg40737	AT1G31740
jg40743	AT1G31740
jg40738	AT1G31740
jg40741	AT1G31740
jg40735	AT1G31740
jg40734	AT1G31740
jg40739	AT1G31740
jg40732	AT1G31740
jg40736	AT1G31740
jg40746	AT1G31740
jg15252	AT1G31740
jg15250	AT1G31740
jg15212	AT1G31740
jg15251	AT1G31740
jg15225	AT1G31740
jg15243	AT1G31740
jg15242	AT1G31740
jg44180	AT1G31740
jg43401	AT1G31740
jg43403	AT1G31740
jg43398	AT1G31740
jg43399	AT1G31740
jg43400	AT1G31740
jg48964	AT1G31740
jg48956	AT1G31740
jg48959	AT1G31740
jg48947	AT1G31740
jg48958	AT1G31740
jg48952	AT1G31740
jg48961	AT1G31740
jg48945	AT1G31740
jg48949	AT1G31740
jg48954	AT1G31740
65306_t	AT1G31740
jg48962	AT1G31740
65308_t	AT1G31740
jg48951	AT1G31740
jg58435	AT1G31740
jg43402	AT1G31740
jg35940	AT1G31750
jg44184	AT1G31770
jg51340	AT1G31770
jg44186	AT1G31780
jg51345	AT1G31790
jg35941	AT1G31800
jg44187	AT1G31810
jg44189	AT1G31812
jg51346	AT1G31812
jg44190	AT1G31814
jg44191	AT1G31817
jg51348	AT1G31817
jg44192	AT1G31820
jg44193	AT1G31830
jg16761	AT1G31835
jg51349	AT1G31835
jg13436	AT1G31850
jg2852	AT1G31860
jg2853	AT1G31880
35750_t	AT1G31880
jg46245	AT1G31880
jg4853	AT1G31885
jg46246	AT1G31885
jg46248	AT1G31885
jg4852	AT1G31910
jg46250	AT1G31910
jg46251	AT1G31920
jg46252	AT1G31930
jg2855	AT1G31930
jg46254	AT1G31940
jg4844	AT1G31970
jg4847	AT1G31970
jg2860	AT1G31970
jg59922	AT1G32010
jg14610	AT1G32010
jg14586	AT1G32010
jg14611	AT1G32010
jg14593	AT1G32010
jg1346	AT1G32010
jg45097	AT1G32010
jg66775	AT1G32010
jg32684	AT1G32010
jg26771	AT1G32010
jg58569	AT1G32010
jg30116	AT1G32010
jg3701	AT1G32010
jg35977	AT1G32010
jg1156	AT1G32010
jg17739	AT1G32010
jg25964	AT1G32010
jg51518	AT1G32010
jg67135	AT1G32010
jg8919	AT1G32010
jg25161	AT1G32010
jg2861	AT1G32030
jg4840	AT1G32050
jg16508	AT1G32050
jg45525	AT1G32050
jg62270	AT1G32050
jg46262	AT1G32050
jg4839	AT1G32060
jg2870	AT1G32060
jg46265	AT1G32060
jg46266	AT1G32070
jg2871	AT1G32080
jg46267	AT1G32080
jg46268	AT1G32090
jg2872	AT1G32100
jg64755	AT1G32100
jg7804	AT1G32120
jg45524	AT1G32120
jg7805	AT1G32127
jg64759	AT1G32127
jg7806	AT1G32130
jg4838	AT1G32150
jg7807	AT1G32150
jg64762	AT1G32160
jg4826	AT1G32170
jg64765	AT1G32170
jg4825	AT1G32180
jg64771	AT1G32180
jg7809	AT1G32190
jg64774	AT1G32190
jg4823	AT1G32200
jg7810	AT1G32200
jg64775	AT1G32200
jg64778	AT1G32210
jg7811	AT1G32210
jg1029	AT1G32220
jg1050	AT1G32220
jg1059	AT1G32220
jg1075	AT1G32220
jg7812	AT1G32220
jg64779	AT1G32220
jg4815	AT1G32230
jg7814	AT1G32230
jg64782	AT1G32230
jg45518	AT1G32230
jg7817	AT1G32240
jg64784	AT1G32240
jg34133	AT1G32240
jg64788	AT1G32250
jg7818	AT1G32260
jg56664	AT1G32280
jg60229	AT1G32300
jg64792	AT1G32310
jg7821	AT1G32320
jg7820	AT1G32320
jg4793	AT1G32330
jg7822	AT1G32330
jg4792	AT1G32330
jg64797	AT1G32340
jg64798	AT1G32350
jg64801	AT1G32360
jg7823	AT1G32360
jg61086	AT1G32361
jg7825	AT1G32361
jg51437	AT1G32361
jg7826	AT1G32370
jg18381	AT1G32375
jg58524	AT1G32375
jg58521	AT1G32375
jg58522	AT1G32375
jg56710	AT1G32375
jg56706	AT1G32375
jg60242	AT1G32375
jg26487	AT1G32375
50422_t	AT1G32375
jg18306	AT1G32375
jg18320	AT1G32375
jg18318	AT1G32375
jg18464	AT1G32375
jg58523	AT1G32375
jg60244	AT1G32375
jg18304	AT1G32375
jg5332	AT1G32380
jg7827	AT1G32380
jg64804	AT1G32380
jg64030	AT1G32380
jg54410	AT1G32380
jg5333	AT1G32380
jg7839	AT1G32400
jg64806	AT1G32400
jg64807	AT1G32400
jg7840	AT1G32410
jg7841	AT1G32415
jg3460	AT1G32420
jg23808	AT1G32430
jg4842	AT1G32430
jg4845	AT1G32430
jg27748	AT1G32430
jg28051	AT1G32430
jg64817	AT1G32440
jg7842	AT1G32450
jg64818	AT1G32450
jg4719	AT1G32460
jg7847	AT1G32460
jg47914	AT1G32460
jg4720	AT1G32470
jg7848	AT1G32470
jg47915	AT1G32470
jg45504	AT1G32470
jg7849	AT1G32480
jg47916	AT1G32490
jg47917	AT1G32500
jg4721	AT1G32510
jg7852	AT1G32520
jg7853	AT1G32530
jg47919	AT1G32530
jg7854	AT1G32540
jg47922	AT1G32540
jg7855	AT1G32550
jg4724	AT1G32560
jg7856	AT1G32560
jg40873	AT1G32580
jg31279	AT1G32580
jg18172	AT1G32580
jg47925	AT1G32583
jg4736	AT1G32585
jg45298	AT1G32600
jg47927	AT1G32610
jg47928	AT1G32630
jg7858	AT1G32640
jg47929	AT1G32640
jg53606	AT1G32640
jg42327	AT1G32660
jg16571	AT1G32660
jg47938	AT1G32690
jg4742	AT1G32700
jg7861	AT1G32700
jg4770	AT1G32710
jg7863	AT1G32730
jg47939	AT1G32730
jg4775	AT1G32750
jg34134	AT1G32750
jg7865	AT1G32760
jg7866	AT1G32770
jg47941	AT1G32770
jg7867	AT1G32780
jg47943	AT1G32780
jg7868	AT1G32790
jg4786	AT1G32810
jg47944	AT1G32810
jg7869	AT1G32850
jg47946	AT1G32850
jg47945	AT1G32850
jg7870	AT1G32860
jg5112	AT1G32870
jg20724	AT1G32880
jg36356	AT1G32880
jg47947	AT1G32900
jg4789	AT1G32920
jg7871	AT1G32920
jg17287	AT1G32928
jg7872	AT1G32928
jg7873	AT1G32930
jg17288	AT1G32930
jg7874	AT1G32940
jg34204	AT1G32940
jg7878	AT1G32950
jg7875	AT1G32950
jg7879	AT1G32970
jg49692	AT1G32980
jg7880	AT1G32990
jg67155	AT1G33020
jg23488	AT1G33020
jg46308	AT1G33020
jg64805	AT1G33020
jg51460	AT1G33030
44449_t	AT1G33030
jg51462	AT1G33050
jg40166	AT1G33050
jg17296	AT1G33060
jg7883	AT1G33090
jg7889	AT1G33110
jg7884	AT1G33110
jg51466	AT1G33110
jg7885	AT1G33110
jg7890	AT1G33140
jg22936	AT1G33140
jg35581	AT1G33140
jg3310	AT1G33170
jg51467	AT1G33170
jg3302	AT1G33230
jg51471	AT1G33230
jg3301	AT1G33240
jg51472	AT1G33240
jg3300	AT1G33250
jg3299	AT1G33260
jg3298	AT1G33265
jg3297	AT1G33270
jg51497	AT1G33270
jg51475	AT1G33270
jg3295	AT1G33280
jg43451	AT1G33280
jg3294	AT1G33290
jg56184	AT1G33320
jg3271	AT1G33330
jg3272	AT1G33340
jg3274	AT1G33350
jg3275	AT1G33360
9301_t	AT1G33390
jg46020	AT1G33390
jg18968	AT1G33390
jg41563	AT1G33390
jg35878	AT1G33390
jg17298	AT1G33400
8042_t	AT1G33400
jg70480	AT1G33410
jg17299	AT1G33410
jg59189	AT1G33410
jg17301	AT1G33420
jg17302	AT1G33430
jg3270	AT1G33440
jg17304	AT1G33470
jg46275	AT1G33475
jg17305	AT1G33480
jg46276	AT1G33480
jg46277	AT1G33490
jg17310	AT1G33500
jg5357	AT1G33500
jg46278	AT1G33500
jg17311	AT1G33520
jg46280	AT1G33530
jg2866	AT1G33540
jg58355	AT1G33560
jg17312	AT1G33590
jg46281	AT1G33590
jg17315	AT1G33590
jg17313	AT1G33610
jg17314	AT1G33610
jg46284	AT1G33680
jg11661	AT1G33680
jg46285	AT1G33700
jg14155	AT1G33710
jg35603	AT1G33710
jg67778	AT1G33750
jg17316	AT1G33760
jg46288	AT1G33760
jg17317	AT1G33770
jg46289	AT1G33770
jg46290	AT1G33780
jg46291	AT1G33800
jg17318	AT1G33800
jg46292	AT1G33810
jg17326	AT1G33811
jg7769	AT1G33950
jg51498	AT1G33960
54786_t	AT1G33960
jg5439	AT1G33960
jg17327	AT1G33970
jg46293	AT1G33970
jg17328	AT1G33980
jg46295	AT1G33980
jg46297	AT1G33990
jg51527	AT1G33990
jg17329	AT1G34000
jg46298	AT1G34000
jg51528	AT1G34000
jg17330	AT1G34010
jg46299	AT1G34010
jg46300	AT1G34020
jg17331	AT1G34020
jg46303	AT1G34040
jg35149	AT1G34047
jg35147	AT1G34047
jg35150	AT1G34047
jg35148	AT1G34047
17205_t	AT1G34047
jg53268	AT1G34047
jg53267	AT1G34047
jg53264	AT1G34047
jg53266	AT1G34047
jg53263	AT1G34047
jg67150	AT1G34047
jg17687	AT1G34047
jg46302	AT1G34060
44519_t	AT1G34060
jg51537	AT1G34060
jg46304	AT1G34065
jg36582	AT1G34070
jg45630	AT1G34070
jg58304	AT1G34070
jg3844	AT1G34070
jg46027	AT1G34070
jg46029	AT1G34070
jg46024	AT1G34070
jg1904	AT1G34070
jg21100	AT1G34070
jg4735	AT1G34070
jg58413	AT1G34070
jg32837	AT1G34070
jg47353	AT1G34070
jg13555	AT1G34070
jg28266	AT1G34070
jg17523	AT1G34070
jg10857	AT1G34070
jg27204	AT1G34070
jg47646	AT1G34070
jg36712	AT1G34070
jg28941	AT1G34070
jg64270	AT1G34070
jg60481	AT1G34070
jg49042	AT1G34070
jg26500	AT1G34070
jg60708	AT1G34070
jg13360	AT1G34070
jg32154	AT1G34070
jg28838	AT1G34070
jg35368	AT1G34070
jg59244	AT1G34070
jg69581	AT1G34070
jg11949	AT1G34070
jg24946	AT1G34070
jg12229	AT1G34095
jg17333	AT1G34110
jg17334	AT1G34110
jg58924	AT1G34120
jg17335	AT1G34120
jg46307	AT1G34130
jg46309	AT1G34150
jg46310	AT1G34160
21471_t	AT1G34170
jg17336	AT1G34180
jg46312	AT1G34180
jg17338	AT1G34190
jg46313	AT1G34190
jg51544	AT1G34190
jg46315	AT1G34220
jg51546	AT1G34220
jg46316	AT1G34245
jg46317	AT1G34260
32783_t	AT1G34260
jg20471	AT1G34260
jg46318	AT1G34270
jg51549	AT1G34270
jg23119	AT1G34290
11225_t	AT1G34290
jg31698	AT1G34290
jg31891	AT1G34300
jg2009	AT1G34300
jg46319	AT1G34300
jg70380	AT1G34300
36743_t	AT1G34300
jg51550	AT1G34300
jg26317	AT1G34310
jg46320	AT1G34320
jg51554	AT1G34320
jg46321	AT1G34340
jg51559	AT1G34340
jg17341	AT1G34350
jg46322	AT1G34350
44545_t	AT1G34350
jg51566	AT1G34350
jg13898	AT1G34355
jg46323	AT1G34355
jg47847	AT1G34355
jg51570	AT1G34355
jg10169	AT1G34360
jg47516	AT1G34370
jg51571	AT1G34370
jg47515	AT1G34370
jg68417	AT1G34370
jg47517	AT1G34380
35952_t	AT1G34380
jg26316	AT1G34410
jg35942	AT1G34410
jg2152	AT1G34410
jg69221	AT1G34410
jg51572	AT1G34420
jg47518	AT1G34430
jg51574	AT1G34430
jg43514	AT1G34440
jg42758	AT1G34480
jg15796	AT1G34480
jg13886	AT1G34500
jg29496	AT1G34500
jg18240	AT1G34500
jg67802	AT1G34520
jg29497	AT1G34520
jg47519	AT1G34550
jg51588	AT1G34550
40715_t	AT1G34560
jg64004	AT1G34560
jg47520	AT1G34570
jg51589	AT1G34570
jg51590	AT1G34580
jg17344	AT1G34630
jg47521	AT1G34630
jg17345	AT1G34640
jg11262	AT1G34650
jg18052	AT1G34650
jg47523	AT1G34670
jg17347	AT1G34750
jg51605	AT1G34770
jg17348	AT1G34780
jg51606	AT1G34780
jg47524	AT1G34790
jg17352	AT1G35160
jg17357	AT1G35180
jg61697	AT1G35180
jg28424	AT1G35190
jg28422	AT1G35210
jg42174	AT1G35220
jg2091	AT1G35240
jg35943	AT1G35240
jg8690	AT1G35240
jg37798	AT1G35250
jg26146	AT1G35260
jg4290	AT1G35260
jg47526	AT1G35330
jg51616	AT1G35330
jg47525	AT1G35340
jg7276	AT1G35350
jg44942	AT1G35350
jg47529	AT1G35420
jg24094	AT1G35435
jg24088	AT1G35435
jg60057	AT1G35435
jg66655	AT1G35440
jg37799	AT1G35440
jg51618	AT1G35460
jg37800	AT1G35460
jg6856	AT1G35470
jg1604	AT1G35470
jg47530	AT1G35470
jg37801	AT1G35470
jg50847	AT1G35490
jg47531	AT1G35510
jg69619	AT1G35520
jg69222	AT1G35520
jg3236	AT1G35520
jg37802	AT1G35530
jg33811	AT1G35530
jg69615	AT1G35540
jg33642	AT1G35540
jg51622	AT1G35580
jg37803	AT1G35580
jg37804	AT1G35620
jg30795	AT1G35660
jg50236	AT1G35660
29579_t	AT1G35660
jg63574	AT1G35660
29730_t	AT1G35660
jg51632	AT1G35670
jg37806	AT1G35670
jg51627	AT1G35680
jg37813	AT1G35710
jg37814	AT1G35720
jg5426	AT1G35720
jg43719	AT1G35730
jg44918	AT1G35730
jg70409	AT1G35730
jg46314	AT1G35730
jg5427	AT1G35730
jg30144	AT1G35820
jg57736	AT1G35820
jg15397	AT1G35890
jg21827	AT1G35890
jg44377	AT1G35890
jg25273	AT1G35910
50463_t	AT1G35910
jg3220	AT1G36005
jg67060	AT1G36050
jg25272	AT1G36050
jg5432	AT1G36050
jg25271	AT1G36060
jg70148	AT1G36095
jg54886	AT1G36095
jg68289	AT1G36095
jg68290	AT1G36095
jg17871	AT1G36100
jg5433	AT1G36150
jg15293	AT1G36160
jg5435	AT1G36160
jg34177	AT1G36240
jg30973	AT1G36240
jg64633	AT1G36240
jg25047	AT1G36280
jg53272	AT1G36280
jg45437	AT1G36310
jg37808	AT1G36340
jg40124	AT1G36380
jg48747	AT1G36510
jg9893	AT1G36510
jg17265	AT1G36510
16958_t	AT1G36510
jg26215	AT1G36510
jg9032	AT1G36510
jg57705	AT1G36510
jg27755	AT1G36510
jg44355	AT1G36510
jg11071	AT1G36622
jg48547	AT1G36675
jg11933	AT1G36675
jg51479	AT1G36675
jg64885	AT1G36675
jg60685	AT1G36675
jg28735	AT1G36675
jg47532	AT1G36730
jg25269	AT1G36940
jg48810	AT1G36970
jg11650	AT1G36970
jg45876	AT1G36970
jg1139	AT1G36970
jg41995	AT1G36970
jg7170	AT1G36970
31587_t	AT1G36970
jg38165	AT1G36970
jg56742	AT1G36970
jg25759	AT1G36970
jg44425	AT1G36970
jg52173	AT1G36970
jg31786	AT1G36970
jg66852	AT1G36970
jg60683	AT1G36970
jg29283	AT1G36970
jg16636	AT1G36970
jg9024	AT1G36970
jg50026	AT1G36970
jg25268	AT1G36980
jg47534	AT1G36990
jg44709	AT1G37113
jg44707	AT1G37113
jg33645	AT1G37113
jg2910	AT1G37113
jg14171	AT1G37113
jg39527	AT1G37113
jg58112	AT1G37113
jg10117	AT1G37113
jg10116	AT1G37113
jg4800	AT1G37140
jg25266	AT1G38131
jg61288	AT1G40087
jg55336	AT1G40087
jg56952	AT1G40087
jg56948	AT1G40087
jg35920	AT1G40087
jg9283	AT1G40087
jg24192	AT1G40087
40342_t	AT1G40087
jg60304	AT1G40087
jg3693	AT1G40129
jg475	AT1G40129
jg44616	AT1G40390
jg48590	AT1G40390
jg59622	AT1G40390
jg42203	AT1G40390
jg43908	AT1G40390
jg39588	AT1G40390
jg29136	AT1G40390
jg45270	AT1G40390
jg41656	AT1G40390
jg45945	AT1G40390
jg45823	AT1G40390
jg42495	AT1G40390
jg68867	AT1G40390
jg32734	AT1G40390
jg47402	AT1G40390
jg40816	AT1G40390
jg40224	AT1G40390
jg40329	AT1G40390
jg40231	AT1G40390
jg40781	AT1G40390
jg50700	AT1G40390
jg67570	AT1G40390
jg13536	AT1G40390
jg58780	AT1G40390
jg33625	AT1G40390
jg1742	AT1G40390
jg20984	AT1G40390
jg236	AT1G40390
jg36121	AT1G40390
jg27811	AT1G40390
jg65194	AT1G40390
jg65229	AT1G40390
jg6746	AT1G40390
jg58957	AT1G40390
jg62807	AT1G40390
jg67803	AT1G40390
jg16401	AT1G40390
jg49909	AT1G40390
jg19768	AT1G40390
jg62207	AT1G40390
jg34805	AT1G40390
jg3307	AT1G40390
jg13433	AT1G40390
jg70291	AT1G40390
jg62762	AT1G40390
jg3325	AT1G40390
jg15471	AT1G40390
jg21771	AT1G40390
jg30929	AT1G40390
jg30930	AT1G40390
jg68514	AT1G40390
jg63178	AT1G40390
jg69941	AT1G40390
jg69928	AT1G40390
jg61552	AT1G40390
jg57763	AT1G40390
jg28386	AT1G40390
jg9163	AT1G40390
jg58173	AT1G40390
jg33095	AT1G40390
jg26962	AT1G40390
jg60967	AT1G40390
jg2331	AT1G40390
jg9457	AT1G40390
jg13287	AT1G40390
jg16225	AT1G40390
jg10165	AT1G40390
jg35824	AT1G40390
jg12589	AT1G40390
jg56545	AT1G40390
jg40910	AT1G40390
jg62929	AT1G40390
jg36062	AT1G40390
jg38420	AT1G40390
jg25250	AT1G40390
jg10381	AT1G41820
jg24708	AT1G41830
jg26978	AT1G41880
jg32751	AT1G41920
jg44705	AT1G42190
jg44706	AT1G42190
jg63909	AT1G42190
jg48772	AT1G42190
jg45536	AT1G42190
jg45076	AT1G42190
jg15706	AT1G42190
jg842	AT1G42190
jg848	AT1G42190
jg34287	AT1G42190
jg402	AT1G42190
jg29086	AT1G42190
jg17291	AT1G42190
jg1626	AT1G42190
jg1898	AT1G42190
jg2003	AT1G42190
jg60103	AT1G42190
jg93	AT1G42190
jg17391	AT1G42190
jg37795	AT1G42190
jg7345	AT1G42190
jg3027	AT1G42190
jg58705	AT1G42190
jg61260	AT1G42190
jg61174	AT1G42190
jg33570	AT1G42190
jg33569	AT1G42190
jg27373	AT1G42190
jg27180	AT1G42190
jg27363	AT1G42190
jg27360	AT1G42190
jg27359	AT1G42190
jg27388	AT1G42190
jg27285	AT1G42190
jg27291	AT1G42190
jg27389	AT1G42190
jg27294	AT1G42190
jg18948	AT1G42190
jg1544	AT1G42190
jg1466	AT1G42190
jg570	AT1G42190
jg9470	AT1G42190
jg985	AT1G42190
jg986	AT1G42190
jg923	AT1G42190
jg5141	AT1G42190
jg65924	AT1G42190
jg6878	AT1G42190
jg3989	AT1G42190
jg25972	AT1G42190
jg25995	AT1G42190
jg1634	AT1G42190
jg1640	AT1G42190
jg27655	AT1G42190
jg18009	AT1G42190
jg18023	AT1G42190
jg243	AT1G42190
jg63235	AT1G42190
jg63321	AT1G42190
jg63295	AT1G42190
jg37811	AT1G42190
jg26437	AT1G42190
jg44312	AT1G42190
jg30424	AT1G42190
jg60761	AT1G42190
jg8623	AT1G42190
jg6490	AT1G42190
jg28759	AT1G42190
jg28761	AT1G42190
jg28766	AT1G42190
jg28767	AT1G42190
jg28758	AT1G42190
jg783	AT1G42190
jg19329	AT1G42190
jg14599	AT1G42430
jg15063	AT1G42440
jg34622	AT1G42440
jg34621	AT1G42440
jg31633	AT1G42440
jg52350	AT1G42470
jg59220	AT1G42470
jg50863	AT1G42480
jg50862	AT1G42540
jg50860	AT1G42550
jg50859	AT1G42960
jg50858	AT1G42970
jg50854	AT1G42990
jg50852	AT1G43000
jg57055	AT1G43010
jg56369	AT1G43010
jg50769	AT1G43020
jg50793	AT1G43040
jg24988	AT1G43080
jg45919	AT1G43080
jg45918	AT1G43080
jg42652	AT1G43080
jg52521	AT1G43080
jg28741	AT1G43080
jg52520	AT1G43080
jg50794	AT1G43130
jg48672	AT1G43145
jg7881	AT1G43145
jg54870	AT1G43170
jg30301	AT1G43170
jg68090	AT1G43170
jg62310	AT1G43170
jg70487	AT1G43170
jg11173	AT1G43170
jg70524	AT1G43170
jg47822	AT1G43170
jg11819	AT1G43170
jg31655	AT1G43171
jg15119	AT1G43171
jg15117	AT1G43171
jg15111	AT1G43171
jg15121	AT1G43171
jg15109	AT1G43171
jg15115	AT1G43171
jg15113	AT1G43171
jg15032	AT1G43171
jg50795	AT1G43190
jg16456	AT1G43245
jg68287	AT1G43260
jg46287	AT1G43260
jg51564	AT1G43260
jg64903	AT1G43260
jg60327	AT1G43320
jg47536	AT1G43560
jg47538	AT1G43580
jg44630	AT1G43610
jg2333	AT1G43610
jg47539	AT1G43620
jg50796	AT1G43630
jg50797	AT1G43650
jg50798	AT1G43670
jg25262	AT1G43670
jg47540	AT1G43690
jg54823	AT1G43710
jg25261	AT1G43710
50452_t	AT1G43710
jg47542	AT1G43710
jg47541	AT1G43710
jg61434	AT1G43720
jg850	AT1G43722
jg45865	AT1G43722
jg46602	AT1G43722
jg61979	AT1G43722
jg68283	AT1G43722
jg10440	AT1G43722
jg57572	AT1G43722
jg66718	AT1G43722
jg5929	AT1G43722
jg32458	AT1G43722
jg25680	AT1G43722
jg51470	AT1G43722
jg68608	AT1G43722
jg17918	AT1G43722
jg4240	AT1G43722
jg37932	AT1G43722
jg52661	AT1G43722
jg9182	AT1G43722
jg29913	AT1G43722
jg29476	AT1G43722
jg29293	AT1G43722
jg39173	AT1G43722
jg45559	AT1G43730
jg41718	AT1G43730
jg28532	AT1G43730
jg40212	AT1G43730
jg19117	AT1G43730
jg53821	AT1G43730
jg27452	AT1G43730
jg14471	AT1G43730
jg14470	AT1G43730
jg54238	AT1G43730
jg53300	AT1G43730
jg68517	AT1G43730
jg47920	AT1G43730
jg29474	AT1G43730
jg19223	AT1G43730
jg28738	AT1G43730
jg42429	AT1G43730
jg30089	AT1G43730
jg4209	AT1G43730
jg36042	AT1G43760
jg59976	AT1G43760
jg59975	AT1G43760
jg59955	AT1G43760
jg23025	AT1G43760
jg23021	AT1G43760
jg39125	AT1G43760
jg44639	AT1G43760
jg44615	AT1G43760
jg44818	AT1G43760
jg44496	AT1G43760
jg44815	AT1G43760
jg44655	AT1G43760
jg51725	AT1G43760
jg63864	AT1G43760
jg53534	AT1G43760
jg20383	AT1G43760
jg48515	AT1G43760
jg48761	AT1G43760
jg48808	AT1G43760
jg48793	AT1G43760
jg48589	AT1G43760
jg48807	AT1G43760
jg48817	AT1G43760
jg48878	AT1G43760
jg48814	AT1G43760
jg48828	AT1G43760
jg48798	AT1G43760
jg48668	AT1G43760
jg11789	AT1G43760
jg11790	AT1G43760
jg59621	AT1G43760
jg59612	AT1G43760
jg68223	AT1G43760
jg18455	AT1G43760
jg56930	AT1G43760
jg28423	AT1G43760
jg53504	AT1G43760
jg3910	AT1G43760
jg3898	AT1G43760
jg42071	AT1G43760
jg42360	AT1G43760
jg42072	AT1G43760
jg42309	AT1G43760
jg38306	AT1G43760
jg2484	AT1G43760
jg45595	AT1G43760
jg45603	AT1G43760
jg45560	AT1G43760
jg45656	AT1G43760
jg45608	AT1G43760
jg40972	AT1G43760
jg40973	AT1G43760
jg31876	AT1G43760
jg8865	AT1G43760
jg39071	AT1G43760
jg1329	AT1G43760
jg1321	AT1G43760
jg1339	AT1G43760
jg1313	AT1G43760
jg1292	AT1G43760
jg1318	AT1G43760
jg45077	AT1G43760
jg43890	AT1G43760
jg43907	AT1G43760
jg32934	AT1G43760
jg15629	AT1G43760
jg15694	AT1G43760
jg39712	AT1G43760
jg39754	AT1G43760
jg39718	AT1G43760
jg39617	AT1G43760
jg32886	AT1G43760
jg1866	AT1G43760
jg1869	AT1G43760
jg34270	AT1G43760
jg34269	AT1G43760
jg4556	AT1G43760
jg16397	AT1G43760
jg62065	AT1G43760
jg33982	AT1G43760
jg34113	AT1G43760
jg34114	AT1G43760
jg25416	AT1G43760
jg25404	AT1G43760
jg59914	AT1G43760
jg61411	AT1G43760
jg61379	AT1G43760
jg61291	AT1G43760
jg6830	AT1G43760
jg6751	AT1G43760
jg41523	AT1G43760
jg29096	AT1G43760
jg26335	AT1G43760
jg17279	AT1G43760
jg24978	AT1G43760
jg24975	AT1G43760
jg46769	AT1G43760
jg46858	AT1G43760
jg46815	AT1G43760
jg11677	AT1G43760
jg70256	AT1G43760
jg41626	AT1G43760
jg41644	AT1G43760
jg7264	AT1G43760
jg46145	AT1G43760
jg46152	AT1G43760
jg45961	AT1G43760
jg45924	AT1G43760
jg46184	AT1G43760
jg46077	AT1G43760
jg45974	AT1G43760
jg46205	AT1G43760
jg45874	AT1G43760
jg45992	AT1G43760
jg46011	AT1G43760
jg42496	AT1G43760
jg42377	AT1G43760
jg42645	AT1G43760
jg42513	AT1G43760
jg42373	AT1G43760
jg42646	AT1G43760
jg42388	AT1G43760
jg1965	AT1G43760
jg2012	AT1G43760
jg1964	AT1G43760
jg1927	AT1G43760
jg12728	AT1G43760
jg12756	AT1G43760
jg21052	AT1G43760
jg60182	AT1G43760
jg1092	AT1G43760
jg4726	AT1G43760
jg4779	AT1G43760
jg4737	AT1G43760
jg4874	AT1G43760
jg29680	AT1G43760
jg10780	AT1G43760
jg23087	AT1G43760
jg23079	AT1G43760
jg56562	AT1G43760
jg14529	AT1G43760
jg67044	AT1G43760
jg67105	AT1G43760
jg6546	AT1G43760
jg6547	AT1G43760
jg6654	AT1G43760
jg6730	AT1G43760
12060_t	AT1G43760
jg16540	AT1G43760
jg5068	AT1G43760
jg24275	AT1G43760
jg60600	AT1G43760
jg60612	AT1G43760
jg65847	AT1G43760
jg69133	AT1G43760
jg69181	AT1G43760
jg32735	AT1G43760
jg32851	AT1G43760
jg32747	AT1G43760
jg41243	AT1G43760
jg47364	AT1G43760
jg40745	AT1G43760
jg40291	AT1G43760
jg40772	AT1G43760
jg40654	AT1G43760
jg40295	AT1G43760
jg40352	AT1G43760
jg40846	AT1G43760
jg40770	AT1G43760
jg40161	AT1G43760
jg40677	AT1G43760
jg40160	AT1G43760
jg40610	AT1G43760
jg40304	AT1G43760
jg40223	AT1G43760
jg40274	AT1G43760
jg40214	AT1G43760
jg60411	AT1G43760
jg50699	AT1G43760
jg67576	AT1G43760
jg67649	AT1G43760
jg70766	AT1G43760
jg69567	AT1G43760
jg46596	AT1G43760
jg46540	AT1G43760
jg49752	AT1G43760
jg49753	AT1G43760
jg26765	AT1G43760
jg58609	AT1G43760
jg58608	AT1G43760
jg7364	AT1G43760
jg26709	AT1G43760
jg58802	AT1G43760
jg58737	AT1G43760
jg30085	AT1G43760
jg29758	AT1G43760
jg29756	AT1G43760
jg68173	AT1G43760
jg44985	AT1G43760
jg61233	AT1G43760
jg61210	AT1G43760
jg61234	AT1G43760
jg61282	AT1G43760
jg33530	AT1G43760
jg33644	AT1G43760
jg33544	AT1G43760
jg33550	AT1G43760
jg33566	AT1G43760
jg40911	AT1G43760
jg40877	AT1G43760
jg40878	AT1G43760
jg66348	AT1G43760
jg62869	AT1G43760
jg64528	AT1G43760
jg1741	AT1G43760
jg20924	AT1G43760
jg9676	AT1G43760
jg27230	AT1G43760
jg27245	AT1G43760
jg27340	AT1G43760
jg27349	AT1G43760
jg27274	AT1G43760
jg11335	AT1G43760
jg4332	AT1G43760
jg4333	AT1G43760
jg56997	AT1G43760
jg48316	AT1G43760
jg36120	AT1G43760
jg36215	AT1G43760
jg49534	AT1G43760
jg14450	AT1G43760
jg47549	AT1G43760
jg36687	AT1G43760
jg36700	AT1G43760
jg2595	AT1G43760
jg14809	AT1G43760
jg14808	AT1G43760
jg14920	AT1G43760
jg35979	AT1G43760
jg35932	AT1G43760
jg35919	AT1G43760
jg3410	AT1G43760
jg28861	AT1G43760
jg53984	AT1G43760
jg53822	AT1G43760
jg5404	AT1G43760
jg31350	AT1G43760
jg31409	AT1G43760
jg57458	AT1G43760
jg57427	AT1G43760
jg54528	AT1G43760
jg27914	AT1G43760
jg27915	AT1G43760
jg65195	AT1G43760
jg65389	AT1G43760
jg30861	AT1G43760
jg30800	AT1G43760
jg36067	AT1G43760
jg36077	AT1G43760
jg23447	AT1G43760
jg5314	AT1G43760
jg34421	AT1G43760
jg55121	AT1G43760
jg54994	AT1G43760
jg1594	AT1G43760
jg55748	AT1G43760
m1-g56010	AT1G43760
jg52824	AT1G43760
jg44019	AT1G43760
jg1145	AT1G43760
jg62455	AT1G43760
jg2188	AT1G43760
jg46473	AT1G43760
jg27466	AT1G43760
jg27467	AT1G43760
jg49018	AT1G43760
jg46369	AT1G43760
27582_t	AT1G43760
jg36966	AT1G43760
jg36933	AT1G43760
jg46973	AT1G43760
jg46954	AT1G43760
jg46946	AT1G43760
jg15259	AT1G43760
jg15236	AT1G43760
jg15239	AT1G43760
jg15144	AT1G43760
jg15374	AT1G43760
jg67848	AT1G43760
jg67792	AT1G43760
jg16434	AT1G43760
jg16407	AT1G43760
jg4213	AT1G43760
jg13861	AT1G43760
jg13785	AT1G43760
jg13735	AT1G43760
jg14024	AT1G43760
jg14132	AT1G43760
jg13825	AT1G43760
jg49910	AT1G43760
jg14469	AT1G43760
jg69758	AT1G43760
jg41952	AT1G43760
jg34979	AT1G43760
jg34935	AT1G43760
jg34934	AT1G43760
jg69413	AT1G43760
jg69407	AT1G43760
jg69440	AT1G43760
jg69426	AT1G43760
jg19769	AT1G43760
jg52770	AT1G43760
jg52769	AT1G43760
jg18836	AT1G43760
jg51176	AT1G43760
jg62724	AT1G43760
jg61565	AT1G43760
jg42845	AT1G43760
jg61657	AT1G43760
jg24342	AT1G43760
jg22833	AT1G43760
jg22736	AT1G43760
jg26024	AT1G43760
jg26034	AT1G43760
jg62200	AT1G43760
jg68952	AT1G43760
jg3306	AT1G43760
jg28690	AT1G43760
jg13432	AT1G43760
jg47535	AT1G43760
jg54236	AT1G43760
jg17756	AT1G43760
jg20331	AT1G43760
jg20350	AT1G43760
jg70292	AT1G43760
jg21887	AT1G43760
jg21983	AT1G43760
jg21930	AT1G43760
jg21927	AT1G43760
jg63012	AT1G43760
jg69785	AT1G43760
jg62766	AT1G43760
jg10756	AT1G43760
jg38134	AT1G43760
jg38081	AT1G43760
jg38140	AT1G43760
jg3332	AT1G43760
jg2808	AT1G43760
jg2811	AT1G43760
jg2793	AT1G43760
jg24011	AT1G43760
jg23913	AT1G43760
jg67357	AT1G43760
jg68801	AT1G43760
jg61814	AT1G43760
jg61839	AT1G43760
jg61857	AT1G43760
jg5136	AT1G43760
jg65914	AT1G43760
jg65911	AT1G43760
jg65912	AT1G43760
jg58478	AT1G43760
jg58453	AT1G43760
jg21817	AT1G43760
jg21780	AT1G43760
jg29580	AT1G43760
jg6929	AT1G43760
jg52576	AT1G43760
jg52584	AT1G43760
jg49608	AT1G43760
jg49585	AT1G43760
jg13494	AT1G43760
jg13493	AT1G43760
jg13500	AT1G43760
jg34785	AT1G43760
jg36329	AT1G43760
jg51851	AT1G43760
jg51796	AT1G43760
jg30310	AT1G43760
jg53133	AT1G43760
jg53251	AT1G43760
jg53152	AT1G43760
jg14766	AT1G43760
jg36418	AT1G43760
jg1644	AT1G43760
jg68516	AT1G43760
jg68515	AT1G43760
jg68653	AT1G43760
jg68696	AT1G43760
jg68620	AT1G43760
jg51502	AT1G43760
jg51568	AT1G43760
jg51621	AT1G43760
jg39543	AT1G43760
jg68569	AT1G43760
jg8889	AT1G43760
jg46349	AT1G43760
jg46348	AT1G43760
jg50644	AT1G43760
jg5567	AT1G43760
jg17960	AT1G43760
jg31721	AT1G43760
jg70554	AT1G43760
jg70562	AT1G43760
jg70553	AT1G43760
jg24781	AT1G43760
jg24833	AT1G43760
jg63202	AT1G43760
jg63265	AT1G43760
jg63156	AT1G43760
jg17238	AT1G43760
jg15880	AT1G43760
jg15879	AT1G43760
jg69942	AT1G43760
jg44914	AT1G43760
jg9242	AT1G43760
jg9241	AT1G43760
jg65701	AT1G43760
jg65710	AT1G43760
jg10731	AT1G43760
jg36458	AT1G43760
jg7902	AT1G43760
jg7903	AT1G43760
jg6308	AT1G43760
jg37810	AT1G43760
jg37918	AT1G43760
jg53442	AT1G43760
jg51267	AT1G43760
jg35465	AT1G43760
jg50978	AT1G43760
jg52737	AT1G43760
jg52722	AT1G43760
jg30573	AT1G43760
jg30577	AT1G43760
jg54454	AT1G43760
jg30687	AT1G43760
jg9162	AT1G43760
jg6020	AT1G43760
jg18412	AT1G43760
jg33069	AT1G43760
55210_t	AT1G43760
jg43623	AT1G43760
jg43595	AT1G43760
jg43604	AT1G43760
jg43564	AT1G43760
jg43634	AT1G43760
jg60968	AT1G43760
jg36600	AT1G43760
jg36608	AT1G43760
jg2322	AT1G43760
jg44003	AT1G43760
jg43976	AT1G43760
jg10983	AT1G43760
jg10960	AT1G43760
jg15595	AT1G43760
jg15594	AT1G43760
jg36374	AT1G43760
jg47820	AT1G43760
jg47854	AT1G43760
jg30484	AT1G43760
jg66104	AT1G43760
jg61868	AT1G43760
jg61884	AT1G43760
jg8958	AT1G43760
jg66010	AT1G43760
jg52375	AT1G43760
jg5792	AT1G43760
jg60729	AT1G43760
jg30034	AT1G43760
jg11872	AT1G43760
jg21659	AT1G43760
jg34193	AT1G43760
jg20758	AT1G43760
jg20766	AT1G43760
jg66690	AT1G43760
jg41104	AT1G43760
jg13348	AT1G43760
60005_t	AT1G43760
jg3887	AT1G43760
jg11836	AT1G43760
jg17691	AT1G43760
jg3176	AT1G43760
jg8520	AT1G43760
jg8743	AT1G43760
jg8362	AT1G43760
jg8477	AT1G43760
jg8759	AT1G43760
jg8535	AT1G43760
jg65453	AT1G43760
jg6492	AT1G43760
jg49359	AT1G43760
jg49394	AT1G43760
jg28722	AT1G43760
jg60820	AT1G43760
jg3228	AT1G43760
jg756	AT1G43760
jg16135	AT1G43760
jg16226	AT1G43760
jg10254	AT1G43760
jg10253	AT1G43760
jg10162	AT1G43760
jg54288	AT1G43760
jg7992	AT1G43760
jg59174	AT1G43760
jg5707	AT1G43760
jg5621	AT1G43760
jg25630	AT1G43760
jg8187	AT1G43760
jg35865	AT1G43760
jg35783	AT1G43760
jg35795	AT1G43760
jg35785	AT1G43760
jg48393	AT1G43760
jg48573	AT1G43760
jg10392	AT1G43760
jg6829	AT1G43760
jg45271	AT1G43760
jg1101	AT1G43760
jg58370	AT1G43760
jg24282	AT1G43760
jg40810	AT1G43760
jg40815	AT1G43760
jg58583	AT1G43760
jg66086	AT1G43760
jg9109	AT1G43760
jg36214	AT1G43760
jg65163	AT1G43760
jg55129	AT1G43760
jg46368	AT1G43760
jg46991	AT1G43760
jg13830	AT1G43760
jg14093	AT1G43760
jg13790	AT1G43760
jg43476	AT1G43760
jg18526	AT1G43760
jg22004	AT1G43760
jg38043	AT1G43760
jg6936	AT1G43760
jg12387	AT1G43760
jg25778	AT1G43760
jg25677	AT1G43760
jg51558	AT1G43760
jg60254	AT1G43760
jg31793	AT1G43760
jg63195	AT1G43760
jg51268	AT1G43760
jg51289	AT1G43760
jg26963	AT1G43760
jg29861	AT1G43760
jg9458	AT1G43760
jg5834	AT1G43760
jg8185	AT1G43760
jg15130	AT1G43770
jg50848	AT1G43780
jg47545	AT1G43790
jg17715	AT1G43850
jg53677	AT1G43850
jg50849	AT1G43850
jg53676	AT1G43860
jg50850	AT1G43890
jg17716	AT1G43890
jg53675	AT1G43890
jg17720	AT1G43900
jg40616	AT1G43910
jg17722	AT1G43910
jg53674	AT1G43910
jg17721	AT1G43910
jg17723	AT1G43980
jg50851	AT1G44000
jg50770	AT1G44090
jg50786	AT1G44100
jg17724	AT1G44100
jg53670	AT1G44100
jg50785	AT1G44110
jg53669	AT1G44110
jg53668	AT1G44120
jg17727	AT1G44130
jg17728	AT1G44160
jg53667	AT1G44160
jg50784	AT1G44170
jg53666	AT1G44170
jg17729	AT1G44170
jg50783	AT1G44191
jg17730	AT1G44318
jg17731	AT1G44350
jg17732	AT1G44414
jg50782	AT1G44446
jg17733	AT1G44446
jg54839	AT1G44542
jg50781	AT1G44575
jg17734	AT1G44575
jg17735	AT1G44608
jg50780	AT1G44750
jg17737	AT1G44750
jg17741	AT1G44760
jg17742	AT1G44770
jg17745	AT1G44780
jg17746	AT1G44790
jg50779	AT1G44800
jg17747	AT1G44800
jg17748	AT1G44820
jg17750	AT1G44830
jg50777	AT1G44835
jg17752	AT1G44835
jg17757	AT1G44890
jg17758	AT1G44900
jg17761	AT1G44910
jg17762	AT1G44920
jg21048	AT1G44941
jg56235	AT1G44941
jg10534	AT1G44941
jg54024	AT1G44941
jg44017	AT1G44941
jg57882	AT1G44941
jg62730	AT1G44941
jg64965	AT1G44941
jg55950	AT1G44941
jg60227	AT1G44941
jg66011	AT1G44941
jg11834	AT1G44941
36121_t	AT1G44960
jg17763	AT1G44960
jg2299	AT1G44960
jg17764	AT1G44970
jg13369	AT1G45000
60025_t	AT1G45000
jg13368	AT1G45000
jg46751	AT1G45000
jg50776	AT1G45010
jg17768	AT1G45050
jg53665	AT1G45050
jg59917	AT1G45063
jg59929	AT1G45063
jg59930	AT1G45063
jg29465	AT1G45063
jg56035	AT1G45063
jg19978	AT1G45063
jg46282	AT1G45063
jg46283	AT1G45063
jg30160	AT1G45063
jg30165	AT1G45063
jg30162	AT1G45063
jg56644	AT1G45063
jg1705	AT1G45063
jg12643	AT1G45100
jg17769	AT1G45110
jg17770	AT1G45130
jg17771	AT1G45145
jg50774	AT1G45150
jg50772	AT1G45160
jg50771	AT1G45180
jg17776	AT1G45180
jg27684	AT1G45190
jg43219	AT1G45190
jg38697	AT1G45191
jg38700	AT1G45191
jg50768	AT1G45201
jg50765	AT1G45201
jg15372	AT1G45201
jg15373	AT1G45201
jg50764	AT1G45207
jg53664	AT1G45207
jg50763	AT1G45230
jg15364	AT1G45230
jg15367	AT1G45231
jg15366	AT1G45233
jg15365	AT1G45249
jg59264	AT1G45403
jg68890	AT1G45403
jg68888	AT1G45403
jg68891	AT1G45403
jg11215	AT1G45403
jg50761	AT1G45474
jg36805	AT1G45545
jg50760	AT1G45545
jg15363	AT1G45545
jg59254	AT1G45616
jg17106	AT1G45616
jg32562	AT1G45616
jg10752	AT1G45616
jg10753	AT1G45616
jg15824	AT1G45616
jg10197	AT1G45616
jg10198	AT1G45616
jg50758	AT1G45688
jg15362	AT1G45688
jg56847	AT1G45976
jg50757	AT1G45976
jg15361	AT1G45976
jg50756	AT1G46264
14127_t	AT1G46264
jg15358	AT1G46264
jg53663	AT1G46264
jg62116	AT1G46408
jg50755	AT1G46480
jg53660	AT1G46480
jg58399	AT1G46696
jg50753	AT1G46768
jg32849	AT1G46984
jg7815	AT1G46984
jg7808	AT1G46984
jg66208	AT1G46984
jg10634	AT1G46984
jg64766	AT1G46984
jg36360	AT1G46984
jg53659	AT1G47056
jg50752	AT1G47128
jg15356	AT1G47128
jg53658	AT1G47130
jg50748	AT1G47200
jg15354	AT1G47200
jg50747	AT1G47210
jg15353	AT1G47210
jg53657	AT1G47210
jg50746	AT1G47230
jg50745	AT1G47240
jg50744	AT1G47250
jg35616	AT1G47250
jg50743	AT1G47260
jg53656	AT1G47260
jg50558	AT1G47260
jg15348	AT1G47270
jg50740	AT1G47270
jg15347	AT1G47271
jg50738	AT1G47278
jg50737	AT1G47280
jg15341	AT1G47290
jg15319	AT1G47310
jg54774	AT1G47317
jg53655	AT1G47330
jg50736	AT1G47340
jg50734	AT1G47340
jg50742	AT1G47340
jg50735	AT1G47340
jg56241	AT1G47340
jg4349	AT1G47340
jg15340	AT1G47340
jg66047	AT1G47340
jg66052	AT1G47340
jg66050	AT1G47340
jg29972	AT1G47350
jg48662	AT1G47350
jg48406	AT1G47350
jg20799	AT1G47350
jg70440	AT1G47350
jg42270	AT1G47350
jg33724	AT1G47350
jg25396	AT1G47350
jg46819	AT1G47350
jg58348	AT1G47350
jg70505	AT1G47350
jg40634	AT1G47350
jg40478	AT1G47350
jg40690	AT1G47350
jg55173	AT1G47350
jg26921	AT1G47350
jg17212	AT1G47350
jg26219	AT1G47350
jg2160	AT1G47350
jg46413	AT1G47350
jg16423	AT1G47350
jg32580	AT1G47350
jg54680	AT1G47350
jg67302	AT1G47350
jg37747	AT1G47350
jg21786	AT1G47350
jg36325	AT1G47350
jg56882	AT1G47350
jg12823	AT1G47350
jg66946	AT1G47350
jg50412	AT1G47350
jg3146	AT1G47350
jg4952	AT1G47350
jg43390	AT1G47350
jg15791	AT1G47350
jg16080	AT1G47350
jg25581	AT1G47350
jg55221	AT1G47350
jg27268	AT1G47350
jg8072	AT1G47350
jg25748	AT1G47350
jg63300	AT1G47350
jg29973	AT1G47370
jg34312	AT1G47370
jg40691	AT1G47370
jg26798	AT1G47370
jg27199	AT1G47370
jg55376	AT1G47370
jg50733	AT1G47380
jg15339	AT1G47380
jg28052	AT1G47390
jg15338	AT1G47410
jg40485	AT1G47420
jg50732	AT1G47420
jg15337	AT1G47420
jg43247	AT1G47470
jg43238	AT1G47470
jg43220	AT1G47470
jg43240	AT1G47470
jg43246	AT1G47470
jg43239	AT1G47470
jg50731	AT1G47480
jg19170	AT1G47485
jg49127	AT1G47485
jg15336	AT1G47490
jg68079	AT1G47490
jg15333	AT1G47510
jg15329	AT1G47530
jg44597	AT1G47540
jg43298	AT1G47540
jg5889	AT1G47540
jg15326	AT1G47550
jg22360	AT1G47570
jg22359	AT1G47570
jg22364	AT1G47570
jg50730	AT1G47580
jg65877	AT1G47580
jg42037	AT1G47600
jg40127	AT1G47600
jg40128	AT1G47600
38366_t	AT1G47600
jg59007	AT1G47600
jg59003	AT1G47600
jg3550	AT1G47600
jg3551	AT1G47600
jg3542	AT1G47600
jg3552	AT1G47600
jg13388	AT1G47600
45417_t	AT1G47600
jg202	AT1G47600
jg40129	AT1G47600
jg201	AT1G47600
jg65876	AT1G47603
jg15325	AT1G47610
jg38328	AT1G47620
jg54226	AT1G47620
jg54225	AT1G47620
jg54231	AT1G47620
jg54223	AT1G47620
jg54229	AT1G47620
jg54227	AT1G47620
jg54222	AT1G47620
jg61770	AT1G47620
jg15323	AT1G47640
jg65873	AT1G47640
jg50727	AT1G47655
jg15322	AT1G47655
jg50726	AT1G47670
jg65872	AT1G47670
jg15318	AT1G47710
jg50723	AT1G47720
jg40134	AT1G47730
jg40132	AT1G47730
jg41445	AT1G47730
jg50719	AT1G47740
jg65870	AT1G47740
jg50718	AT1G47750
jg35723	AT1G47765
jg10036	AT1G47765
jg1620	AT1G47790
jg1618	AT1G47790
jg26240	AT1G47790
jg47597	AT1G47790
jg47657	AT1G47790
jg47619	AT1G47790
jg30855	AT1G47790
jg10767	AT1G47790
jg27142	AT1G47790
jg27139	AT1G47790
jg10037	AT1G47790
jg19479	AT1G47810
jg15312	AT1G47820
jg15311	AT1G47830
jg68087	AT1G47830
jg15310	AT1G47840
jg50715	AT1G47870
jg13570	AT1G47870
jg6555	AT1G47870
jg43571	AT1G47885
jg43569	AT1G47885
jg51168	AT1G47890
jg66201	AT1G47890
jg15307	AT1G47900
jg50712	AT1G47900
jg50714	AT1G47900
jg50713	AT1G47900
jg49482	AT1G47915
jg49475	AT1G47915
jg15303	AT1G47960
jg15302	AT1G47970
jg15300	AT1G47980
jg13571	AT1G47980
jg13572	AT1G47990
jg50722	AT1G48010
jg50711	AT1G48020
jg15296	AT1G48030
jg15295	AT1G48040
jg13575	AT1G48040
51392_t	AT1G48040
jg50710	AT1G48050
34718_t	AT1G48070
jg66568	AT1G48070
jg51805	AT1G48070
jg50706	AT1G48090
jg15289	AT1G48090
jg15274	AT1G48100
jg15273	AT1G48110
jg15272	AT1G48120
28391_t	AT1G48120
jg13576	AT1G48130
jg50705	AT1G48140
jg50704	AT1G48160
jg58661	AT1G48160
jg15269	AT1G48170
jg50703	AT1G48175
jg42184	AT1G48195
jg33462	AT1G48200
28386_t	AT1G48200
jg15265	AT1G48200
jg50698	AT1G48210
jg31400	AT1G48210
jg10543	AT1G48230
jg15264	AT1G48230
jg56703	AT1G48230
jg10541	AT1G48260
jg15261	AT1G48260
jg15263	AT1G48260
jg13577	AT1G48260
jg56696	AT1G48260
jg15256	AT1G48270
jg15253	AT1G48280
jg44787	AT1G48285
jg44726	AT1G48285
jg42141	AT1G48285
jg42143	AT1G48285
jg2514	AT1G48285
jg2516	AT1G48285
jg45176	AT1G48285
jg1207	AT1G48285
jg1205	AT1G48285
jg45829	AT1G48285
jg4809	AT1G48285
jg4811	AT1G48285
jg17414	AT1G48285
jg32671	AT1G48285
jg67613	AT1G48285
jg1784	AT1G48285
jg3164	AT1G48285
jg17476	AT1G48285
jg17478	AT1G48285
jg47651	AT1G48285
jg27815	AT1G48285
jg5310	AT1G48285
jg57231	AT1G48285
jg59579	AT1G48285
jg13757	AT1G48285
jg13758	AT1G48285
jg57330	AT1G48285
jg21825	AT1G48285
jg6917	AT1G48285
jg4428	AT1G48285
jg7418	AT1G48285
jg6117	AT1G48285
jg68436	AT1G48285
jg21669	AT1G48285
jg10280	AT1G48285
jg10208	AT1G48285
jg10210	AT1G48285
jg15945	AT1G48285
jg10539	AT1G48300
jg47975	AT1G48300
jg42991	AT1G48300
jg13578	AT1G48310
jg10535	AT1G48320
jg13582	AT1G48320
jg10578	AT1G48325
jg35065	AT1G48325
jg64691	AT1G48325
jg8157	AT1G48325
jg10533	AT1G48330
jg15235	AT1G48330
jg13583	AT1G48330
jg10531	AT1G48350
jg10530	AT1G48360
jg10529	AT1G48370
jg67784	AT1G48370
jg9063	AT1G48380
jg10528	AT1G48380
jg56211	AT1G48400
jg49491	AT1G48400
jg49478	AT1G48400
jg49479	AT1G48400
jg49477	AT1G48400
jg62113	AT1G48400
jg59050	AT1G48400
jg59046	AT1G48400
jg39360	AT1G48400
jg49642	AT1G48400
jg51741	AT1G48400
jg70752	AT1G48400
jg8997	AT1G48400
jg9005	AT1G48400
jg8994	AT1G48400
jg8989	AT1G48400
jg8990	AT1G48400
jg8995	AT1G48400
jg32319	AT1G48400
jg49474	AT1G48400
jg10527	AT1G48405
jg15232	AT1G48405
jg10526	AT1G48410
jg13584	AT1G48410
jg15226	AT1G48420
jg51972	AT1G48420
jg10525	AT1G48430
jg10524	AT1G48440
jg35091	AT1G48440
jg64681	AT1G48440
jg26392	AT1G48440
jg13585	AT1G48450
jg10523	AT1G48460
jg15222	AT1G48470
jg10522	AT1G48480
20651_t	AT1G48480
jg2975	AT1G48490
jg15221	AT1G48490
jg10520	AT1G48490
jg49214	AT1G48510
jg49215	AT1G48510
jg23108	AT1G48520
jg62234	AT1G48520
jg64072	AT1G48520
jg46080	AT1G48520
jg15219	AT1G48540
jg15218	AT1G48550
jg15210	AT1G48560
jg15209	AT1G48560
jg15223	AT1G48560
jg15208	AT1G48570
jg15206	AT1G48580
jg10519	AT1G48590
jg68730	AT1G48600
jg61823	AT1G48600
jg28285	AT1G48600
jg15201	AT1G48600
20646_t	AT1G48610
jg15196	AT1G48610
28320_t	AT1G48610
jg13586	AT1G48610
51402_t	AT1G48610
jg15195	AT1G48620
jg13587	AT1G48620
jg9895	AT1G48620
20645_t	AT1G48630
jg10518	AT1G48630
jg13588	AT1G48630
jg15194	AT1G48635
jg4020	AT1G48640
jg15193	AT1G48650
jg9918	AT1G48650
jg15190	AT1G48660
jg41737	AT1G48660
jg54173	AT1G48660
jg15308	AT1G48660
jg11756	AT1G48660
jg11752	AT1G48660
jg61812	AT1G48660
jg45718	AT1G48660
jg51811	AT1G48660
jg20763	AT1G48660
jg7020	AT1G48660
jg51278	AT1G48660
jg11758	AT1G48670
jg11755	AT1G48670
jg11749	AT1G48670
jg4164	AT1G48670
jg14956	AT1G48670
jg8654	AT1G48670
jg11757	AT1G48690
jg34794	AT1G48690
jg51277	AT1G48690
jg44667	AT1G48720
jg20359	AT1G48720
jg48904	AT1G48720
jg48234	AT1G48720
jg41002	AT1G48720
jg40993	AT1G48720
jg15688	AT1G48720
jg33853	AT1G48720
jg61358	AT1G48720
jg6777	AT1G48720
jg41703	AT1G48720
jg41637	AT1G48720
jg42607	AT1G48720
jg4835	AT1G48720
jg61113	AT1G48720
jg16484	AT1G48720
jg40804	AT1G48720
jg34454	AT1G48720
jg11956	AT1G48720
jg3365	AT1G48720
jg54165	AT1G48720
jg28863	AT1G48720
jg70167	AT1G48720
jg1165	AT1G48720
jg4087	AT1G48720
jg12793	AT1G48720
jg36888	AT1G48720
jg23740	AT1G48720
jg14458	AT1G48720
jg65908	AT1G48720
jg9804	AT1G48720
jg39370	AT1G48720
jg62409	AT1G48720
jg52219	AT1G48720
jg27670	AT1G48720
jg48178	AT1G48720
jg29630	AT1G48720
jg54358	AT1G48720
jg17803	AT1G48720
jg45469	AT1G48720
jg61476	AT1G48720
jg12275	AT1G48720
jg19226	AT1G48720
jg3877	AT1G48720
jg11824	AT1G48720
jg8722	AT1G48720
jg6441	AT1G48720
jg40933	AT1G48720
jg28144	AT1G48720
jg28005	AT1G48720
jg65615	AT1G48720
jg4021	AT1G48745
jg10516	AT1G48745
jg10517	AT1G48745
jg4022	AT1G48750
jg10515	AT1G48750
jg41467	AT1G48750
jg4023	AT1G48760
jg9929	AT1G48760
jg15187	AT1G48780
jg10513	AT1G48790
jg15186	AT1G48790
jg4028	AT1G48800
2590_t	AT1G48800
jg4025	AT1G48800
jg4026	AT1G48800
jg57043	AT1G48800
jg57042	AT1G48800
2589_t	AT1G48820
jg4027	AT1G48820
jg4029	AT1G48840
jg10512	AT1G48850
jg15182	AT1G48870
jg10510	AT1G48880
jg10509	AT1G48900
jg15180	AT1G48900
jg55598	AT1G48900
jg55599	AT1G48900
jg15179	AT1G48910
jg33537	AT1G48910
jg33538	AT1G48910
jg28517	AT1G48920
jg49727	AT1G48920
jg10508	AT1G48920
jg15178	AT1G48920
jg15177	AT1G48930
jg10506	AT1G48950
jg10505	AT1G48960
jg15175	AT1G48960
jg10504	AT1G48970
jg15173	AT1G48980
jg10503	AT1G48990
jg15172	AT1G48990
jg10502	AT1G49000
jg10501	AT1G49010
jg15171	AT1G49010
jg18742	AT1G49015
jg27855	AT1G49015
jg27848	AT1G49015
jg54619	AT1G49015
jg53056	AT1G49015
jg33351	AT1G49015
jg33302	AT1G49015
jg43315	AT1G49015
jg15167	AT1G49030
jg15168	AT1G49030
jg15166	AT1G49040
jg31595	AT1G49050
jg59031	AT1G49100
jg31596	AT1G49110
jg31599	AT1G49130
jg31600	AT1G49170
jg10499	AT1G49180
jg31601	AT1G49190
jg4308	AT1G49190
jg4311	AT1G49200
jg4310	AT1G49200
jg15163	AT1G49200
jg15162	AT1G49200
jg31603	AT1G49230
jg34170	AT1G49230
jg4312	AT1G49230
jg15161	AT1G49230
jg30963	AT1G49230
jg4314	AT1G49245
jg23259	AT1G49260
jg15157	AT1G49270
jg31605	AT1G49290
jg15156	AT1G49290
jg4316	AT1G49300
jg31606	AT1G49300
jg31607	AT1G49310
jg15155	AT1G49310
jg4317	AT1G49310
jg31609	AT1G49320
jg4318	AT1G49320
jg15154	AT1G49320
jg31610	AT1G49330
jg4319	AT1G49330
jg31611	AT1G49340
jg30871	AT1G49340
jg15149	AT1G49340
28272_t	AT1G49340
3995_t	AT1G49350
jg31604	AT1G49350
32782_t	AT1G49360
jg20470	AT1G49360
jg2053	AT1G49360
jg4320	AT1G49380
jg13562	AT1G49390
jg4322	AT1G49405
jg15143	AT1G49420
jg37274	AT1G49420
jg31614	AT1G49430
jg4327	AT1G49450
jg4328	AT1G49470
jg4329	AT1G49475
jg4330	AT1G49480
jg31615	AT1G49480
4005_t	AT1G49480
jg4331	AT1G49490
jg4335	AT1G49500
jg31617	AT1G49510
jg64608	AT1G49520
jg4339	AT1G49540
19453_t	AT1G49540
jg4341	AT1G49540
jg15129	AT1G49540
jg31618	AT1G49560
jg15122	AT1G49560
jg4342	AT1G49570
jg4343	AT1G49580
jg40632	AT1G49590
jg15068	AT1G49590
jg23333	AT1G49590
jg63994	AT1G49590
jg31620	AT1G49600
jg4356	AT1G49600
jg15069	AT1G49600
jg33687	AT1G49600
jg9909	AT1G49610
jg15071	AT1G49620
jg15072	AT1G49630
jg4354	AT1G49650
jg15074	AT1G49650
jg15073	AT1G49650
jg15076	AT1G49650
jg31623	AT1G49660
jg31622	AT1G49660
jg15077	AT1G49660
jg69124	AT1G49670
jg4352	AT1G49670
jg15089	AT1G49670
jg20947	AT1G49700
jg20955	AT1G49700
jg4351	AT1G49710
jg4348	AT1G49710
jg15090	AT1G49710
jg15101	AT1G49720
jg15102	AT1G49730
jg4098	AT1G49730
jg4347	AT1G49740
jg15103	AT1G49740
jg31629	AT1G49750
jg4346	AT1G49750
jg15105	AT1G49760
jg30889	AT1G49760
jg61872	AT1G49760
jg31631	AT1G49770
jg15107	AT1G49770
jg4345	AT1G49780
jg3487	AT1G49790
jg43969	AT1G49790
jg31632	AT1G49800
jg4344	AT1G49800
jg15112	AT1G49820
jg15120	AT1G49820
jg15116	AT1G49820
jg15114	AT1G49820
jg15110	AT1G49820
28234_t	AT1G49820
jg15108	AT1G49820
jg4357	AT1G49840
jg31634	AT1G49850
jg4358	AT1G49850
jg4359	AT1G49870
jg63478	AT1G49870
jg15062	AT1G49870
jg32318	AT1G49880
jg15061	AT1G49890
jg32316	AT1G49890
jg15060	AT1G49900
jg32313	AT1G49910
jg21067	AT1G49920
jg17408	AT1G49920
jg48298	AT1G49920
jg2457	AT1G49920
jg8945	AT1G49920
jg25170	AT1G49920
jg25165	AT1G49920
jg25168	AT1G49920
jg8785	AT1G49920
jg31641	AT1G49950
jg15059	AT1G49950
jg32312	AT1G49950
jg32311	AT1G49960
jg31642	AT1G49970
jg15056	AT1G49970
jg15054	AT1G49970
jg32310	AT1G49970
jg15053	AT1G49975
jg15048	AT1G49980
jg1655	AT1G49990
jg31644	AT1G49990
jg31643	AT1G49990
jg62043	AT1G49990
jg3751	AT1G49990
jg15058	AT1G49990
jg15055	AT1G49990
jg15050	AT1G49990
jg15057	AT1G49990
jg15046	AT1G49990
jg15052	AT1G49990
jg15051	AT1G49990
jg20297	AT1G49990
jg20296	AT1G49990
jg57685	AT1G49990
jg57675	AT1G49990
jg57676	AT1G49990
jg57681	AT1G49990
jg57671	AT1G49990
jg57682	AT1G49990
jg43210	AT1G49990
jg15045	AT1G50000
jg31645	AT1G50010
jg26342	AT1G50010
jg933	AT1G50010
jg245	AT1G50010
jg36954	AT1G50010
jg19801	AT1G50010
jg32309	AT1G50010
jg15043	AT1G50020
jg32308	AT1G50020
jg31646	AT1G50030
jg15038	AT1G50030
jg57096	AT1G50040
jg48648	AT1G50060
jg15036	AT1G50060
jg37628	AT1G50060
jg50686	AT1G50080
jg12497	AT1G50080
jg32307	AT1G50090
jg39494	AT1G50090
jg15034	AT1G50110
jg15035	AT1G50110
jg15033	AT1G50120
jg32306	AT1G50120
jg32305	AT1G50140
jg29221	AT1G50160
jg32302	AT1G50170
jg32301	AT1G50180
jg31648	AT1G50190
jg31649	AT1G50190
jg31621	AT1G50190
jg26679	AT1G50200
jg15030	AT1G50200
jg31650	AT1G50200
jg15024	AT1G50200
jg32300	AT1G50200
jg32299	AT1G50240
jg32298	AT1G50280
jg57948	AT1G50300
jg32297	AT1G50300
jg31653	AT1G50310
jg57951	AT1G50310
jg57952	AT1G50320
jg31654	AT1G50360
jg57954	AT1G50360
jg57955	AT1G50380
jg32294	AT1G50380
jg53835	AT1G50380
jg63072	AT1G50390
jg57956	AT1G50400
jg57957	AT1G50410
jg31656	AT1G50420
jg57958	AT1G50420
jg32291	AT1G50420
jg22972	AT1G50420
jg31657	AT1G50430
jg32290	AT1G50430
jg31658	AT1G50440
jg57959	AT1G50450
jg31659	AT1G50460
jg57960	AT1G50460
jg32289	AT1G50460
jg31660	AT1G50480
4052_t	AT1G50480
jg57961	AT1G50480
jg57962	AT1G50480
jg31661	AT1G50490
jg57966	AT1G50490
jg31662	AT1G50500
jg40143	AT1G50500
jg32288	AT1G50500
jg31664	AT1G50510
jg57969	AT1G50510
jg57971	AT1G50510
jg57972	AT1G50520
jg57970	AT1G50520
jg1051	AT1G50530
jg43517	AT1G50530
jg51178	AT1G50530
jg34519	AT1G50530
jg63344	AT1G50530
jg57973	AT1G50570
jg57974	AT1G50575
jg15128	AT1G50580
jg32315	AT1G50580
jg57977	AT1G50590
jg57978	AT1G50600
jg40119	AT1G50610
jg32287	AT1G50610
jg40120	AT1G50620
jg46158	AT1G50620
jg23994	AT1G50620
jg57980	AT1G50630
jg57982	AT1G50640
jg57983	AT1G50650
jg57987	AT1G50660
jg57988	AT1G50670
jg57990	AT1G50680
jg57968	AT1G50680
jg57989	AT1G50680
jg40123	AT1G50710
jg57991	AT1G50710
jg57992	AT1G50720
jg10310	AT1G50730
jg57997	AT1G50730
36445_t	AT1G50730
jg63038	AT1G50730
jg57998	AT1G50732
jg57999	AT1G50740
jg30884	AT1G50750
jg30885	AT1G50770
jg4080	AT1G50770
jg30811	AT1G50790
jg30814	AT1G50790
jg30812	AT1G50790
jg3554	AT1G50820
jg44543	AT1G50820
jg30813	AT1G50820
jg30883	AT1G50820
jg4075	AT1G50820
jg58000	AT1G50830
jg59064	AT1G50830
jg24049	AT1G50830
jg40131	AT1G50840
jg47665	AT1G50870
jg47623	AT1G50870
jg47622	AT1G50870
jg12171	AT1G50870
jg40135	AT1G50890
jg33991	AT1G50900
jg30888	AT1G50900
jg30856	AT1G50900
jg54404	AT1G50900
jg40136	AT1G50900
jg30857	AT1G50910
jg30887	AT1G50910
jg40137	AT1G50910
jg66436	AT1G50920
jg48103	AT1G50920
jg43262	AT1G50920
jg40073	AT1G50920
jg21550	AT1G50920
jg40138	AT1G50930
jg30886	AT1G50930
jg32285	AT1G50940
jg30882	AT1G50940
jg40139	AT1G50950
jg30881	AT1G50950
jg40142	AT1G50960
jg40303	AT1G50980
jg40293	AT1G50980
jg40308	AT1G50980
jg35123	AT1G50980
jg30877	AT1G50980
jg15304	AT1G50980
jg32284	AT1G50980
jg32282	AT1G50980
jg32283	AT1G50980
jg3537	AT1G50980
jg3540	AT1G50980
jg3536	AT1G50980
jg35665	AT1G50980
jg30878	AT1G50980
jg42768	AT1G50990
jg40144	AT1G51060
jg3541	AT1G51060
jg40145	AT1G51070
jg30850	AT1G51080
jg3534	AT1G51090
jg30847	AT1G51100
jg30846	AT1G51110
jg40146	AT1G51120
jg40122	AT1G51120
jg30845	AT1G51120
jg3533	AT1G51120
jg40147	AT1G51130
4631_t	AT1G51130
jg30844	AT1G51130
jg30843	AT1G51140
jg30841	AT1G51160
jg30840	AT1G51170
jg44740	AT1G51172
jg9741	AT1G51172
jg63857	AT1G51172
jg63875	AT1G51172
jg48898	AT1G51172
jg2387	AT1G51172
jg38299	AT1G51172
jg2574	AT1G51172
jg45588	AT1G51172
jg45160	AT1G51172
jg15689	AT1G51172
jg15702	AT1G51172
jg838	AT1G51172
jg434	AT1G51172
jg25321	AT1G51172
jg61417	AT1G51172
jg46793	AT1G51172
jg63605	AT1G51172
jg63712	AT1G51172
jg1967	AT1G51172
jg2000	AT1G51172
jg98	AT1G51172
jg24931	AT1G51172
jg58371	AT1G51172
jg58397	AT1G51172
11509_t	AT1G51172
jg6726	AT1G51172
jg32755	AT1G51172
jg32753	AT1G51172
jg40656	AT1G51172
jg476	AT1G51172
jg161	AT1G51172
jg7355	AT1G51172
jg11889	AT1G51172
jg61145	AT1G51172
jg61165	AT1G51172
jg43161	AT1G51172
jg51927	AT1G51172
25862_t	AT1G51172
jg57214	AT1G51172
jg14151	AT1G51172
jg69760	AT1G51172
jg34681	AT1G51172
jg1478	AT1G51172
jg57393	AT1G51172
jg21935	AT1G51172
jg38109	AT1G51172
jg37982	AT1G51172
jg7783	AT1G51172
jg2800	AT1G51172
jg23964	AT1G51172
jg6916	AT1G51172
jg6948	AT1G51172
jg12375	AT1G51172
jg25792	AT1G51172
jg25907	AT1G51172
jg25738	AT1G51172
jg25739	AT1G51172
jg25741	AT1G51172
jg51535	AT1G51172
jg51404	AT1G51172
jg17948	AT1G51172
jg24769	AT1G51172
jg63275	AT1G51172
jg65874	AT1G51172
jg30566	AT1G51172
jg8357	AT1G51172
jg8840	AT1G51172
jg6460	AT1G51172
jg6479	AT1G51172
jg49363	AT1G51172
jg28749	AT1G51172
jg717	AT1G51172
jg60852	AT1G51172
jg60889	AT1G51172
jg60863	AT1G51172
jg19286	AT1G51172
jg2759	AT1G51172
jg10261	AT1G51172
jg10277	AT1G51172
jg1421	AT1G51172
jg40148	AT1G51190
23924_t	AT1G51190
jg30839	AT1G51190
jg32267	AT1G51200
jg30838	AT1G51200
jg30837	AT1G51210
jg30835	AT1G51210
jg32268	AT1G51210
jg40152	AT1G51220
jg30834	AT1G51220
jg4139	AT1G51240
jg4140	AT1G51250
jg10303	AT1G51260
jg32270	AT1G51260
jg44632	AT1G51270
jg10302	AT1G51310
jg32271	AT1G51310
jg30833	AT1G51310
jg10301	AT1G51340
jg32272	AT1G51340
jg30832	AT1G51350
jg10298	AT1G51355
jg30830	AT1G51355
jg10291	AT1G51360
jg32275	AT1G51360
jg32274	AT1G51360
jg62244	AT1G51380
jg61571	AT1G51380
jg32276	AT1G51380
jg10290	AT1G51380
jg30829	AT1G51390
jg30828	AT1G51400
jg30827	AT1G51405
jg32279	AT1G51405
jg10284	AT1G51410
jg2863	AT1G51410
jg32280	AT1G51410
jg59002	AT1G51420
jg32281	AT1G51420
jg30826	AT1G51440
jg48545	AT1G51450
jg30825	AT1G51450
jg30824	AT1G51460
jg59008	AT1G51500
jg13390	AT1G51500
jg59009	AT1G51500
jg30822	AT1G51510
jg59010	AT1G51510
jg3553	AT1G51510
jg30821	AT1G51520
jg30820	AT1G51538
jg4072	AT1G51538
jg4070	AT1G51538
jg33901	AT1G51540
jg21579	AT1G51540
jg21578	AT1G51550
jg59011	AT1G51560
jg66626	AT1G51580
jg30810	AT1G51590
jg66625	AT1G51590
jg66623	AT1G51600
jg30809	AT1G51610
jg59013	AT1G51610
jg30808	AT1G51630
jg66620	AT1G51630
jg59014	AT1G51630
jg30807	AT1G51640
jg59015	AT1G51640
jg33895	AT1G51650
jg66619	AT1G51650
jg59016	AT1G51650
jg21572	AT1G51650
jg66618	AT1G51660
jg59017	AT1G51660
jg59018	AT1G51680
jg6583	AT1G51690
jg4416	AT1G51690
jg33880	AT1G51690
jg30794	AT1G51690
jg59019	AT1G51690
jg12156	AT1G51690
jg66617	AT1G51700
jg59020	AT1G51700
jg30793	AT1G51710
jg66616	AT1G51710
jg66615	AT1G51720
jg66614	AT1G51730
jg59021	AT1G51730
jg70381	AT1G51740
jg59023	AT1G51740
jg70382	AT1G51745
jg59024	AT1G51745
jg1893	AT1G51760
jg70383	AT1G51760
jg59025	AT1G51760
jg57742	AT1G51760
jg51465	AT1G51760
jg25394	AT1G51760
jg59026	AT1G51770
jg70384	AT1G51770
jg59027	AT1G51790
jg7539	AT1G51800
jg18591	AT1G51800
jg3434	AT1G51800
jg51909	AT1G51800
jg59030	AT1G51800
jg58445	AT1G51800
jg34292	AT1G51805
6398_t	AT1G51805
jg38338	AT1G51850
jg70385	AT1G51850
jg59033	AT1G51850
jg68759	AT1G51850
jg70386	AT1G51860
jg59034	AT1G51860
jg59035	AT1G51870
jg70387	AT1G51890
jg15037	AT1G51890
jg70391	AT1G51910
jg59051	AT1G51910
jg59058	AT1G51913
jg59057	AT1G51920
jg66607	AT1G51930
jg66601	AT1G51940
jg70392	AT1G51940
jg66606	AT1G51940
jg66602	AT1G51950
jg70393	AT1G51950
jg59059	AT1G51950
jg66603	AT1G51960
jg59060	AT1G51960
jg59061	AT1G51965
jg66599	AT1G51980
jg70394	AT1G51980
jg59062	AT1G51980
jg44743	AT1G51990
jg52310	AT1G51990
jg52312	AT1G51990
25104_t	AT1G51990
jg52311	AT1G51990
jg51453	AT1G51990
jg56965	AT1G52030
34749_t	AT1G52030
jg66596	AT1G52030
jg66595	AT1G52030
jg66597	AT1G52030
jg70395	AT1G52030
jg59065	AT1G52030
jg37661	AT1G52030
jg47341	AT1G52030
jg56962	AT1G52030
jg66598	AT1G52030
jg56691	AT1G52030
42485_t	AT1G52030
jg10331	AT1G52040
jg59066	AT1G52070
jg66594	AT1G52080
jg37654	AT1G52140
jg66592	AT1G52140
jg59068	AT1G52140
jg66591	AT1G52150
jg58003	AT1G52150
jg58005	AT1G52155
jg34163	AT1G52160
jg58006	AT1G52160
jg58008	AT1G52190
jg66589	AT1G52191
jg58009	AT1G52200
jg58010	AT1G52220
jg66588	AT1G52230
jg58011	AT1G52230
jg47365	AT1G52230
jg58012	AT1G52240
jg59069	AT1G52240
jg66586	AT1G52245
jg58013	AT1G52245
jg2213	AT1G52260
jg58015	AT1G52260
jg16515	AT1G52260
jg58014	AT1G52260
jg66585	AT1G52280
jg58016	AT1G52280
jg59073	AT1G52280
jg66584	AT1G52290
jg7538	AT1G52290
jg18592	AT1G52290
jg5468	AT1G52290
jg10372	AT1G52300
jg10369	AT1G52300
jg58021	AT1G52300
jg59074	AT1G52300
jg29355	AT1G52300
jg66583	AT1G52310
jg58024	AT1G52315
jg59076	AT1G52315
jg59075	AT1G52315
jg58026	AT1G52320
jg58025	AT1G52320
jg49982	AT1G52325
jg28152	AT1G52325
jg28137	AT1G52325
jg59078	AT1G52330
jg58027	AT1G52340
jg66582	AT1G52342
jg59079	AT1G52342
jg58028	AT1G52343
jg58029	AT1G52360
jg66581	AT1G52360
jg59080	AT1G52360
jg29361	AT1G52360
jg59081	AT1G52380
jg58030	AT1G52380
jg58031	AT1G52400
jg59082	AT1G52400
jg58035	AT1G52410
jg59087	AT1G52410
jg56405	AT1G52415
jg59088	AT1G52420
jg59089	AT1G52500
jg9982	AT1G52500
jg59090	AT1G52510
jg59091	AT1G52520
jg59092	AT1G52530
jg58036	AT1G52540
jg59093	AT1G52540
jg58037	AT1G52560
jg58038	AT1G52565
jg59096	AT1G52565
jg59097	AT1G52570
jg66579	AT1G52570
jg58039	AT1G52580
jg59098	AT1G52580
jg43100	AT1G52590
jg66578	AT1G52590
jg58044	AT1G52600
jg59099	AT1G52600
jg67280	AT1G52600
jg66577	AT1G52600
jg58045	AT1G52620
jg18449	AT1G52630
jg5577	AT1G52630
jg42176	AT1G52640
jg64428	AT1G52650
jg64431	AT1G52650
jg64425	AT1G52650
jg64433	AT1G52650
jg64432	AT1G52650
jg64427	AT1G52650
jg64430	AT1G52650
jg48982	AT1G52650
jg48977	AT1G52650
jg59100	AT1G52680
jg33202	AT1G52695
jg59103	AT1G52700
jg68441	AT1G52700
jg51271	AT1G52720
jg51272	AT1G52730
jg47426	AT1G52740
jg22239	AT1G52740
jg51273	AT1G52740
jg66574	AT1G52740
jg22238	AT1G52750
jg22237	AT1G52760
jg22235	AT1G52770
jg66573	AT1G52770
jg22234	AT1G52780
jg22233	AT1G52790
jg2418	AT1G52800
jg2417	AT1G52810
jg44044	AT1G52810
jg2415	AT1G52820
jg2414	AT1G52830
13125_t	AT1G52830
jg2409	AT1G52855
jg2410	AT1G52857
jg47435	AT1G52857
jg51790	AT1G52870
jg51800	AT1G52890
jg66572	AT1G52900
jg51801	AT1G52900
jg51274	AT1G52900
jg29470	AT1G52900
jg51803	AT1G52920
jg24999	AT1G52930
jg56688	AT1G52930
jg5720	AT1G52930
jg48784	AT1G52950
jg2898	AT1G52950
jg2897	AT1G52950
jg35242	AT1G52950
jg57908	AT1G52950
jg42130	AT1G52950
jg42296	AT1G52950
jg2518	AT1G52950
jg61606	AT1G52950
jg15643	AT1G52950
jg15653	AT1G52950
jg34383	AT1G52950
jg34386	AT1G52950
jg34385	AT1G52950
jg8016	AT1G52950
jg32982	AT1G52950
jg32985	AT1G52950
jg32986	AT1G52950
jg7313	AT1G52950
jg45909	AT1G52950
jg1922	AT1G52950
jg1921	AT1G52950
jg1919	AT1G52950
jg12714	AT1G52950
10256_t	AT1G52950
jg12716	AT1G52950
jg12715	AT1G52950
jg60163	AT1G52950
jg29669	AT1G52950
jg23037	AT1G52950
jg23038	AT1G52950
jg23039	AT1G52950
jg32673	AT1G52950
jg40819	AT1G52950
jg67615	AT1G52950
jg67583	AT1G52950
jg69539	AT1G52950
jg58620	AT1G52950
jg58621	AT1G52950
jg26669	AT1G52950
jg26658	AT1G52950
jg26657	AT1G52950
16799_t	AT1G52950
jg44959	AT1G52950
jg44960	AT1G52950
jg61264	AT1G52950
jg18682	AT1G52950
jg4353	AT1G52950
jg26216	AT1G52950
jg36725	AT1G52950
jg2591	AT1G52950
jg37145	AT1G52950
jg70134	AT1G52950
jg70123	AT1G52950
jg65224	AT1G52950
jg62246	AT1G52950
jg1174	AT1G52950
jg29180	AT1G52950
jg9031	AT1G52950
jg1592	AT1G52950
jg1602	AT1G52950
jg1591	AT1G52950
jg4687	AT1G52950
jg52906	AT1G52950
jg13754	AT1G52950
jg50254	AT1G52950
jg50255	AT1G52950
jg50259	AT1G52950
jg59124	AT1G52950
jg59126	AT1G52950
jg59125	AT1G52950
jg61575	AT1G52950
jg61576	AT1G52950
jg61669	AT1G52950
jg20741	AT1G52950
jg1557	AT1G52950
jg27055	AT1G52950
jg19968	AT1G52950
jg43214	AT1G52950
jg62118	AT1G52950
jg22130	AT1G52950
jg18479	AT1G52950
jg18472	AT1G52950
jg18478	AT1G52950
jg18477	AT1G52950
jg57949	AT1G52950
jg38024	AT1G52950
jg38025	AT1G52950
jg38023	AT1G52950
jg246	AT1G52950
jg57743	AT1G52950
jg57704	AT1G52950
jg57703	AT1G52950
jg970	AT1G52950
jg972	AT1G52950
jg971	AT1G52950
jg58438	AT1G52950
jg58486	AT1G52950
jg7068	AT1G52950
jg6885	AT1G52950
jg6884	AT1G52950
jg6933	AT1G52950
jg6922	AT1G52950
jg58929	AT1G52950
jg4014	AT1G52950
jg22897	AT1G52950
jg25724	AT1G52950
jg1650	AT1G52950
jg31695	AT1G52950
jg63238	AT1G52950
jg63208	AT1G52950
jg63248	AT1G52950
jg12917	AT1G52950
jg12916	AT1G52950
jg37943	AT1G52950
jg21699	AT1G52950
jg66680	AT1G52950
jg66679	AT1G52950
jg8434	AT1G52950
jg49393	AT1G52950
jg19318	AT1G52950
jg49128	AT1G52950
jg67582	AT1G52950
jg514	AT1G52950
jg25734	AT1G52950
jg36495	AT1G52950
jg57397	AT1G52980
jg51806	AT1G52980
jg51276	AT1G52980
jg66569	AT1G53000
jg51284	AT1G53000
jg51819	AT1G53010
jg51290	AT1G53023
jg66567	AT1G53025
jg66566	AT1G53025
jg51820	AT1G53025
jg51285	AT1G53025
jg51822	AT1G53030
jg51823	AT1G53035
jg51291	AT1G53035
jg66563	AT1G53040
jg51824	AT1G53040
jg66561	AT1G53050
jg51293	AT1G53050
jg51828	AT1G53070
jg51829	AT1G53070
jg55427	AT1G53080
jg51830	AT1G53080
jg51294	AT1G53090
jg66560	AT1G53100
jg51831	AT1G53100
jg51832	AT1G53110
jg61798	AT1G53120
jg51295	AT1G53120
jg46264	AT1G53120
jg50872	AT1G53130
jg51834	AT1G53130
jg51296	AT1G53140
jg51835	AT1G53160
jg51297	AT1G53160
jg51836	AT1G53163
jg55067	AT1G53165
jg51298	AT1G53165
jg66556	AT1G53170
jg51840	AT1G53170
jg66555	AT1G53180
jg51300	AT1G53180
jg51841	AT1G53190
41938_t	AT1G53190
jg51301	AT1G53190
jg58796	AT1G53190
jg27329	AT1G53200
jg51302	AT1G53200
jg45246	AT1G53200
jg66553	AT1G53210
jg51842	AT1G53210
jg51303	AT1G53210
jg12543	AT1G53210
jg66552	AT1G53230
jg66551	AT1G53240
jg51843	AT1G53240
jg66549	AT1G53250
jg51846	AT1G53250
jg51845	AT1G53250
jg28395	AT1G53260
jg26528	AT1G53260
jg66548	AT1G53270
jg66547	AT1G53270
jg66546	AT1G53280
jg51847	AT1G53280
jg63508	AT1G53290
jg28398	AT1G53290
jg66545	AT1G53300
jg57759	AT1G53300
jg66543	AT1G53310
jg62184	AT1G53320
jg57761	AT1G53320
jg62186	AT1G53330
jg57766	AT1G53330
jg59186	AT1G53340
jg62185	AT1G53345
jg57769	AT1G53345
jg57767	AT1G53345
jg67403	AT1G53350
jg67391	AT1G53350
jg22387	AT1G53350
jg60646	AT1G53360
jg26133	AT1G53360
jg26132	AT1G53360
jg14876	AT1G53360
jg14862	AT1G53360
jg51642	AT1G53360
jg51647	AT1G53360
jg51636	AT1G53360
jg51648	AT1G53360
jg14873	AT1G53360
jg14863	AT1G53360
jg14875	AT1G53360
jg51635	AT1G53360
jg51633	AT1G53360
jg51649	AT1G53360
jg70740	AT1G53360
jg45359	AT1G53370
jg51852	AT1G53380
jg62189	AT1G53380
jg51854	AT1G53390
jg57777	AT1G53390
jg51857	AT1G53390
jg51856	AT1G53390
jg51858	AT1G53390
jg51859	AT1G53400
jg57778	AT1G53400
jg51855	AT1G53400
51459_t	AT1G53430
jg57780	AT1G53430
jg57779	AT1G53430
jg51860	AT1G53450
jg62190	AT1G53460
jg62191	AT1G53470
jg51863	AT1G53470
jg62192	AT1G53490
jg51864	AT1G53490
jg57783	AT1G53490
jg51865	AT1G53500
jg57784	AT1G53500
jg32715	AT1G53510
jg51866	AT1G53510
51465_t	AT1G53510
jg57785	AT1G53510
jg32196	AT1G53510
jg35830	AT1G53510
jg68531	AT1G53510
jg51867	AT1G53520
jg39019	AT1G53530
jg61632	AT1G53530
jg45689	AT1G53540
jg69708	AT1G53540
jg51871	AT1G53560
jg26078	AT1G53570
jg62194	AT1G53580
jg51872	AT1G53580
jg57786	AT1G53590
jg62821	AT1G53600
jg51873	AT1G53600
jg57787	AT1G53600
jg62817	AT1G53610
jg57798	AT1G53635
jg57797	AT1G53635
jg57799	AT1G53640
jg62812	AT1G53645
jg57804	AT1G53645
jg60020	AT1G53645
jg57805	AT1G53650
jg62811	AT1G53650
jg46082	AT1G53650
jg62810	AT1G53670
jg57806	AT1G53680
jg57807	AT1G53700
jg60023	AT1G53710
jg58650	AT1G53720
jg55324	AT1G53720
jg41697	AT1G53730
jg62801	AT1G53730
jg60026	AT1G53730
jg55325	AT1G53750
jg62800	AT1G53750
jg57809	AT1G53750
jg60027	AT1G53750
jg55326	AT1G53760
jg62795	AT1G53760
jg62794	AT1G53770
jg22473	AT1G53790
jg65080	AT1G53790
jg4608	AT1G53790
jg57808	AT1G53790
jg55327	AT1G53800
jg62793	AT1G53800
jg55328	AT1G53820
jg55329	AT1G53830
jg62969	AT1G53840
jg55330	AT1G53840
jg62791	AT1G53840
jg63538	AT1G53840
jg47428	AT1G53840
jg15169	AT1G53840
jg30749	AT1G53840
jg55331	AT1G53850
jg62790	AT1G53850
jg60028	AT1G53850
jg55332	AT1G53860
jg62789	AT1G53860
jg66875	AT1G53875
jg66873	AT1G53875
jg66876	AT1G53875
jg66874	AT1G53875
jg55333	AT1G53880
jg66872	AT1G53880
jg48550	AT1G53900
jg10300	AT1G53900
jg66283	AT1G53900
jg70661	AT1G53900
jg54705	AT1G53900
jg66870	AT1G53903
jg60029	AT1G53903
jg60030	AT1G53910
jg60031	AT1G53920
jg66867	AT1G53930
jg66859	AT1G53930
jg66866	AT1G53930
jg11354	AT1G53945
jg11355	AT1G53945
jg37997	AT1G53945
jg66857	AT1G53945
jg15039	AT1G53950
jg55341	AT1G53990
jg60032	AT1G53990
jg60033	AT1G53990
18726_t	AT1G54010
jg55343	AT1G54010
jg55342	AT1G54010
jg60034	AT1G54010
jg60036	AT1G54010
jg66855	AT1G54020
jg66853	AT1G54020
jg55344	AT1G54030
jg60037	AT1G54030
jg55345	AT1G54040
jg24117	AT1G54040
jg23009	AT1G54040
55560_t	AT1G54040
jg66847	AT1G54040
jg66848	AT1G54040
jg8563	AT1G54040
jg60038	AT1G54050
jg55346	AT1G54060
jg62956	AT1G54070
jg55347	AT1G54070
jg13700	AT1G54070
jg24115	AT1G54070
jg55348	AT1G54080
jg24114	AT1G54080
jg60039	AT1G54080
jg60040	AT1G54090
jg24113	AT1G54095
jg60041	AT1G54100
jg56791	AT1G54110
jg60042	AT1G54115
jg60043	AT1G54115
jg55349	AT1G54120
jg24112	AT1G54120
jg60044	AT1G54120
jg55350	AT1G54130
jg24102	AT1G54130
jg55351	AT1G54140
jg60045	AT1G54140
jg24101	AT1G54150
jg60046	AT1G54150
18736_t	AT1G54160
jg55352	AT1G54160
jg24100	AT1G54160
jg55353	AT1G54170
jg24099	AT1G54170
jg24098	AT1G54180
jg24097	AT1G54200
jg60047	AT1G54200
jg24095	AT1G54210
jg63553	AT1G54215
jg13678	AT1G54215
jg24093	AT1G54215
jg60049	AT1G54215
jg55354	AT1G54217
jg60050	AT1G54217
jg24092	AT1G54220
jg55355	AT1G54270
jg55356	AT1G54280
jg60053	AT1G54280
jg55357	AT1G54290
jg60054	AT1G54290
jg54719	AT1G54290
jg23993	AT1G54310
jg15819	AT1G54310
jg7405	AT1G54320
jg58641	AT1G54320
jg7404	AT1G54330
jg7403	AT1G54350
29826_t	AT1G54350
jg18942	AT1G54350
jg18943	AT1G54350
jg25124	AT1G54380
53902_t	AT1G54380
jg8347	AT1G54380
jg59338	AT1G54380
jg47733	AT1G54385
jg63164	AT1G54400
jg68323	AT1G54400
jg66721	AT1G54410
jg64597	AT1G54440
jg24798	AT1G54440
jg24797	AT1G54450
jg48318	AT1G54460
jg70713	AT1G54470
jg62709	AT1G54470
jg22817	AT1G54470
jg22825	AT1G54470
jg22829	AT1G54470
jg22819	AT1G54470
jg22814	AT1G54470
jg53343	AT1G54470
jg9402	AT1G54475
jg22535	AT1G54475
jg18039	AT1G54475
jg54857	AT1G54490
jg48601	AT1G54500
jg26431	AT1G54520
jg54856	AT1G54530
jg54855	AT1G54540
jg27115	AT1G54550
jg54854	AT1G54560
jg54853	AT1G54570
jg54852	AT1G54610
jg19360	AT1G54620
jg30288	AT1G54620
jg16536	AT1G54630
jg54851	AT1G54630
jg24821	AT1G54650
jg24823	AT1G54680
jg1073	AT1G54690
jg54846	AT1G54710
47863_t	AT1G54710
jg24824	AT1G54710
jg24825	AT1G54730
jg24830	AT1G54730
jg24835	AT1G54780
jg20705	AT1G54830
jg6189	AT1G54830
jg59959	AT1G54840
jg59961	AT1G54850
jg775	AT1G54860
jg24839	AT1G54870
jg54843	AT1G54890
jg54842	AT1G54920
jg1032	AT1G54930
jg54841	AT1G54930
jg54840	AT1G54940
jg54220	AT1G54957
jg68462	AT1G54970
jg17576	AT1G54970
60548_t	AT1G54970
jg32191	AT1G54970
jg32190	AT1G54970
jg24845	AT1G54990
47886_t	AT1G54990
jg63148	AT1G55000
jg24885	AT1G55020
jg48113	AT1G55030
jg54838	AT1G55040
jg54836	AT1G55050
jg54831	AT1G55050
jg24090	AT1G55070
jg42186	AT1G55080
jg55358	AT1G55080
jg60055	AT1G55080
jg24089	AT1G55090
jg60056	AT1G55090
jg60058	AT1G55110
jg24087	AT1G55120
jg24086	AT1G55130
jg60059	AT1G55150
jg55359	AT1G55160
jg60060	AT1G55160
jg23916	AT1G55170
jg24085	AT1G55170
jg24082	AT1G55180
jg23917	AT1G55190
jg24081	AT1G55190
jg60061	AT1G55190
jg60062	AT1G55200
jg60064	AT1G55205
jg24080	AT1G55205
jg23918	AT1G55210
jg24076	AT1G55210
jg62913	AT1G55210
jg24077	AT1G55210
jg60066	AT1G55210
jg24078	AT1G55210
jg23919	AT1G55230
jg60067	AT1G55230
jg60072	AT1G55240
jg60070	AT1G55240
jg60068	AT1G55240
jg60063	AT1G55240
jg60069	AT1G55240
jg60073	AT1G55250
jg60071	AT1G55250
jg24074	AT1G55260
jg60074	AT1G55260
jg23920	AT1G55265
jg23921	AT1G55270
jg60075	AT1G55270
jg24073	AT1G55270
jg60076	AT1G55280
jg60079	AT1G55280
jg23922	AT1G55300
jg24071	AT1G55300
jg43236	AT1G55310
jg24070	AT1G55310
jg24069	AT1G55320
jg24068	AT1G55320
jg23924	AT1G55325
jg24067	AT1G55325
jg24066	AT1G55335
jg61059	AT1G55340
jg23925	AT1G55340
jg24065	AT1G55340
jg53031	AT1G55340
jg24064	AT1G55350
jg61061	AT1G55360
jg57052	AT1G55360
jg63945	AT1G55365
jg23926	AT1G55365
jg24063	AT1G55365
jg24062	AT1G55370
jg23928	AT1G55450
jg61065	AT1G55460
jg23930	AT1G55460
jg61066	AT1G55475
jg24061	AT1G55475
jg23931	AT1G55480
jg61067	AT1G55490
jg23932	AT1G55490
jg11456	AT1G55490
jg42038	AT1G55510
jg42039	AT1G55510
3360_t	AT1G55510
jg61068	AT1G55510
jg27482	AT1G55510
jg56900	AT1G55510
jg23933	AT1G55520
jg11454	AT1G55520
jg61069	AT1G55520
jg11455	AT1G55520
jg61071	AT1G55530
jg23938	AT1G55530
jg43717	AT1G55530
jg11449	AT1G55530
jg11452	AT1G55530
jg10292	AT1G55530
jg61072	AT1G55535
jg23939	AT1G55535
jg61074	AT1G55540
jg61073	AT1G55540
jg61075	AT1G55550
jg11448	AT1G55550
jg61076	AT1G55560
jg61077	AT1G55570
jg50232	AT1G55570
jg56713	AT1G55570
jg11447	AT1G55570
jg19216	AT1G55570
jg11446	AT1G55580
jg11444	AT1G55590
5695_t	AT1G55600
jg61079	AT1G55600
jg61081	AT1G55600
jg66575	AT1G55600
jg66576	AT1G55600
jg23940	AT1G55600
jg53700	AT1G55600
jg11443	AT1G55600
jg61082	AT1G55600
jg61080	AT1G55600
jg11442	AT1G55600
jg61083	AT1G55610
jg61084	AT1G55620
jg11441	AT1G55620
jg11440	AT1G55630
jg11439	AT1G55640
jg11437	AT1G55650
jg11436	AT1G55650
jg23944	AT1G55670
jg11435	AT1G55670
jg49275	AT1G55670
jg23945	AT1G55680
jg11434	AT1G55680
jg49276	AT1G55680
jg11433	AT1G55690
jg49277	AT1G55690
jg61063	AT1G55700
jg15029	AT1G55700
jg23956	AT1G55730
jg23953	AT1G55730
jg49282	AT1G55730
jg11139	AT1G55730
jg11142	AT1G55740
jg49286	AT1G55740
jg7935	AT1G55740
jg62381	AT1G55750
jg49288	AT1G55760
jg23960	AT1G55770
jg23959	AT1G55770
jg11428	AT1G55770
jg49289	AT1G55770
jg23961	AT1G55775
jg49290	AT1G55775
jg66506	AT1G55775
jg11426	AT1G55790
jg49291	AT1G55790
jg49292	AT1G55805
jg49293	AT1G55810
jg11425	AT1G55820
jg11424	AT1G55830
jg11423	AT1G55840
jg49294	AT1G55840
jg23346	AT1G55850
jg23974	AT1G55850
jg23981	AT1G55850
jg23975	AT1G55850
jg11422	AT1G55850
jg49295	AT1G55850
jg23982	AT1G55850
jg57631	AT1G55860
jg57632	AT1G55860
jg11421	AT1G55860
60164_t	AT1G55860
jg43421	AT1G55860
jg44926	AT1G55860
jg23976	AT1G55865
jg11420	AT1G55870
jg23977	AT1G55870
jg11419	AT1G55880
jg23984	AT1G55890
jg23985	AT1G55900
jg11418	AT1G55900
jg49297	AT1G55900
jg49299	AT1G55910
jg49301	AT1G55910
jg49300	AT1G55910
jg49298	AT1G55910
jg58654	AT1G55915
jg58652	AT1G55920
jg23986	AT1G55920
jg11417	AT1G55920
jg58774	AT1G55947
jg47557	AT1G55947
jg23927	AT1G55947
jg68748	AT1G55947
jg68780	AT1G55947
jg68737	AT1G55947
jg67724	AT1G55947
jg11401	AT1G55947
jg49287	AT1G55947
jg11416	AT1G55960
55523_t	AT1G55960
jg23989	AT1G55970
jg23990	AT1G56000
jg58651	AT1G56010
jg11408	AT1G56020
jg23991	AT1G56040
jg23992	AT1G56050
jg11407	AT1G56060
jg10498	AT1G56070
jg10487	AT1G56070
jg10483	AT1G56070
jg57464	AT1G56070
57748_t	AT1G56070
jg30776	AT1G56070
jg11405	AT1G56080
jg58648	AT1G56090
jg58647	AT1G56110
jg11402	AT1G56110
17024_t	AT1G56130
jg33523	AT1G56130
jg58646	AT1G56130
jg2132	AT1G56130
jg2133	AT1G56130
jg22923	AT1G56130
jg58644	AT1G56130
jg4914	AT1G56130
jg31040	AT1G56130
jg58645	AT1G56140
jg31041	AT1G56140
jg7407	AT1G56145
jg7406	AT1G56170
jg58643	AT1G56180
jg18121	AT1G56200
jg54827	AT1G56210
jg40698	AT1G56220
jg62263	AT1G56220
jg25560	AT1G56220
jg25571	AT1G56220
jg17884	AT1G56230
jg17899	AT1G56250
jg43636	AT1G56250
jg17901	AT1G56260
jg4841	AT1G56270
jg2865	AT1G56270
jg46258	AT1G56270
jg63149	AT1G56280
jg54825	AT1G56290
jg17903	AT1G56300
jg54824	AT1G56310
jg17904	AT1G56320
jg20717	AT1G56330
jg6206	AT1G56330
jg54822	AT1G56330
jg17905	AT1G56330
jg63154	AT1G56330
jg54820	AT1G56340
jg17910	AT1G56340
jg5034	AT1G56345
47970_t	AT1G56345
jg63169	AT1G56345
jg63170	AT1G56350
jg17086	AT1G56360
jg41874	AT1G56360
jg9226	AT1G56360
jg54276	AT1G56360
jg61842	AT1G56400
jg50642	AT1G56418
jg50647	AT1G56418
jg17916	AT1G56420
jg54819	AT1G56423
jg17954	AT1G56430
jg17957	AT1G56440
jg17958	AT1G56450
jg17961	AT1G56460
jg61607	AT1G56540
jg61593	AT1G56540
jg25392	AT1G56550
jg4002	AT1G56550
jg63205	AT1G56555
jg63212	AT1G56560
jg7063	AT1G56570
jg17982	AT1G56580
jg7062	AT1G56580
jg7060	AT1G56590
jg7058	AT1G56600
jg49713	AT1G56650
jg49710	AT1G56650
jg58697	AT1G56650
jg29241	AT1G56650
jg7056	AT1G56660
64451_t	AT1G56670
jg7053	AT1G56670
jg7052	AT1G56690
jg7051	AT1G56700
jg7050	AT1G56710
jg7048	AT1G56720
jg7045	AT1G57540
jg7043	AT1G57540
jg35183	AT1G57570
jg64952	AT1G57580
jg64954	AT1G57580
jg15086	AT1G57590
jg17987	AT1G57590
jg63219	AT1G57590
jg63223	AT1G57590
jg10159	AT1G57590
jg7040	AT1G57590
jg17986	AT1G57590
jg17988	AT1G57590
jg7039	AT1G57600
jg17997	AT1G57610
jg63225	AT1G57610
jg47260	AT1G57620
jg18003	AT1G57620
jg7038	AT1G57620
jg70629	AT1G57650
jg58888	AT1G57670
jg18017	AT1G57680
jg7021	AT1G57680
jg63226	AT1G57680
jg18016	AT1G57700
jg7023	AT1G57700
jg45038	AT1G57720
jg40372	AT1G57720
jg54117	AT1G57720
jg57396	AT1G57720
jg28187	AT1G57720
jg57711	AT1G57720
jg18015	AT1G57720
jg7027	AT1G57750
jg7032	AT1G57750
jg7026	AT1G57750
jg7024	AT1G57750
jg18014	AT1G57750
jg7030	AT1G57750
jg7035	AT1G57770
jg11696	AT1G57775
jg11692	AT1G57775
jg38766	AT1G57790
jg18013	AT1G57790
jg29557	AT1G57820
jg30082	AT1G57820
jg38353	AT1G57820
jg67542	AT1G57820
jg35772	AT1G57830
jg18004	AT1G57850
jg7037	AT1G57860
jg18021	AT1G57943
jg7019	AT1G57943
jg7017	AT1G57943
jg7018	AT1G57990
jg18031	AT1G58025
jg25202	AT1G58030
jg25213	AT1G58030
jg63254	AT1G58050
jg63256	AT1G58050
jg7015	AT1G58060
jg63253	AT1G58060
jg7013	AT1G58070
jg63262	AT1G58080
jg7012	AT1G58080
jg7011	AT1G58100
jg18032	AT1G58110
jg7010	AT1G58110
jg4432	AT1G58120
jg46345	AT1G58120
jg18036	AT1G58120
jg7009	AT1G58120
jg7007	AT1G58120
jg37655	AT1G58160
jg37658	AT1G58160
jg66593	AT1G58160
jg63274	AT1G58170
jg18037	AT1G58180
jg37207	AT1G58190
jg18038	AT1G58190
jg18040	AT1G58200
jg18043	AT1G58210
jg18044	AT1G58215
jg63301	AT1G58215
jg7006	AT1G58215
jg18045	AT1G58220
jg7005	AT1G58220
jg18048	AT1G58225
jg18050	AT1G58230
jg18049	AT1G58230
jg18051	AT1G58230
jg18054	AT1G58250
jg7004	AT1G58250
jg29017	AT1G58260
jg15202	AT1G58260
jg69904	AT1G58265
jg31647	AT1G58270
jg58964	AT1G58270
jg4239	AT1G58270
jg4243	AT1G58270
jg4238	AT1G58270
jg4234	AT1G58270
jg4233	AT1G58270
jg51333	AT1G58270
jg24417	AT1G58270
jg18055	AT1G58280
jg51363	AT1G58290
jg7000	AT1G58290
jg45084	AT1G58300
jg61652	AT1G58310
jg51364	AT1G58320
jg6997	AT1G58340
jg6993	AT1G58350
jg25412	AT1G58360
jg51369	AT1G58360
jg6992	AT1G58360
jg6991	AT1G58370
jg6982	AT1G58370
jg6981	AT1G58390
jg6990	AT1G58400
jg45506	AT1G58400
jg17121	AT1G58410
jg26083	AT1G58410
jg57634	AT1G58410
jg52083	AT1G58410
jg57618	AT1G58420
jg6984	AT1G58420
jg57620	AT1G58440
jg6983	AT1G58440
jg57621	AT1G58460
jg57622	AT1G58470
jg51384	AT1G58470
jg51385	AT1G58520
jg29845	AT1G58602
jg57664	AT1G59124
jg56484	AT1G59124
jg56485	AT1G59218
jg29847	AT1G59218
jg15564	AT1G59218
jg42573	AT1G59359
jg23480	AT1G59359
jg12967	AT1G59359
jg69899	AT1G59359
jg34396	AT1G59359
jg51386	AT1G59359
jg57623	AT1G59406
jg44883	AT1G59406
jg57624	AT1G59510
jg51391	AT1G59520
jg57628	AT1G59530
jg4018	AT1G59540
jg57629	AT1G59540
jg32161	AT1G59560
jg4017	AT1G59580
jg4016	AT1G59590
jg57633	AT1G59590
jg4015	AT1G59600
jg25400	AT1G59610
jg56151	AT1G59610
jg54110	AT1G59610
jg54135	AT1G59610
jg68836	AT1G59610
jg4005	AT1G59610
jg3975	AT1G59620
jg57662	AT1G59620
jg57640	AT1G59640
jg61500	AT1G59640
jg11734	AT1G59640
jg57641	AT1G59650
jg57644	AT1G59660
jg57645	AT1G59670
jg47169	AT1G59675
jg47669	AT1G59675
jg47598	AT1G59675
jg47599	AT1G59690
jg68942	AT1G59690
jg68940	AT1G59690
jg68939	AT1G59690
jg68941	AT1G59690
jg57648	AT1G59700
jg57649	AT1G59710
jg25380	AT1G59720
jg57027	AT1G59724
jg52001	AT1G59724
jg57650	AT1G59725
jg57651	AT1G59730
jg3981	AT1G59740
jg57656	AT1G59740
jg25375	AT1G59750
jg3979	AT1G59750
jg57657	AT1G59750
jg39868	AT1G59760
jg3978	AT1G59760
jg57660	AT1G59760
jg25371	AT1G59820
jg54159	AT1G59820
jg57665	AT1G59830
jg35326	AT1G59835
jg44582	AT1G59840
jg4560	AT1G59840
jg15686	AT1G59840
jg17546	AT1G59870
jg25354	AT1G59890
jg57667	AT1G59890
jg24051	AT1G59890
jg25347	AT1G59900
jg33939	AT1G59900
jg63180	AT1G59900
jg22929	AT1G59900
jg25346	AT1G59910
jg57668	AT1G59940
jg24306	AT1G59960
jg57669	AT1G59960
jg57670	AT1G59970
jg1656	AT1G59980
jg3438	AT1G59990
jg1658	AT1G60000
jg1659	AT1G60010
jg3425	AT1G60010
jg3417	AT1G60030
jg1660	AT1G60050
jg1661	AT1G60060
jg50564	AT1G60060
jg50562	AT1G60070
56805_t	AT1G60070
jg1662	AT1G60080
jg44796	AT1G60090
jg25337	AT1G60140
jg50561	AT1G60140
jg1664	AT1G60140
jg50550	AT1G60160
jg53508	AT1G60170
jg25336	AT1G60170
jg55594	AT1G60170
jg50547	AT1G60170
jg50546	AT1G60190
7517_t	AT1G60200
jg25335	AT1G60200
jg50545	AT1G60200
jg1666	AT1G60220
162_t	AT1G60230
jg1667	AT1G60230
jg55104	AT1G60230
jg59963	AT1G60240
jg59939	AT1G60250
jg44799	AT1G60270
jg67936	AT1G60280
jg67939	AT1G60280
jg43985	AT1G60280
jg59927	AT1G60300
jg3436	AT1G60300
jg59920	AT1G60300
jg10863	AT1G60360
jg25264	AT1G60360
jg1669	AT1G60390
jg59938	AT1G60420
jg1675	AT1G60430
jg1676	AT1G60440
jg59947	AT1G60450
jg59945	AT1G60450
jg59949	AT1G60460
jg1677	AT1G60470
jg1678	AT1G60470
jg1682	AT1G60490
jg1683	AT1G60500
jg59941	AT1G60500
jg59951	AT1G60500
jg59952	AT1G60500
jg59942	AT1G60500
jg59956	AT1G60500
jg7436	AT1G60500
jg70355	AT1G60500
jg11527	AT1G60500
jg59958	AT1G60560
jg59964	AT1G60600
jg59971	AT1G60610
jg59986	AT1G60620
jg1901	AT1G60620
jg1908	AT1G60630
jg59987	AT1G60630
jg59989	AT1G60640
jg1909	AT1G60640
jg1910	AT1G60650
jg42784	AT1G60650
jg68814	AT1G60650
jg2247	AT1G60650
jg59990	AT1G60650
jg59991	AT1G60660
jg1911	AT1G60660
jg59992	AT1G60670
jg35111	AT1G60670
17171_t	AT1G60670
jg35126	AT1G60690
jg35129	AT1G60690
17189_t	AT1G60690
jg35115	AT1G60690
jg67772	AT1G60700
jg35114	AT1G60710
jg35116	AT1G60710
jg59966	AT1G60720
jg47489	AT1G60720
jg42316	AT1G60720
jg33770	AT1G60720
jg33749	AT1G60720
jg45272	AT1G60720
jg41691	AT1G60720
jg42409	AT1G60720
jg64312	AT1G60720
jg23044	AT1G60720
jg6650	AT1G60720
jg58799	AT1G60720
jg17094	AT1G60720
jg35952	AT1G60720
jg3431	AT1G60720
jg19639	AT1G60720
jg34803	AT1G60720
jg68924	AT1G60720
jg28689	AT1G60720
jg67282	AT1G60720
jg4163	AT1G60720
jg30171	AT1G60720
jg36555	AT1G60720
jg57800	AT1G60720
jg35681	AT1G60720
jg11814	AT1G60720
jg49249	AT1G60720
jg67035	AT1G60720
jg40693	AT1G60720
jg67884	AT1G60720
jg67129	AT1G60720
jg52400	AT1G60720
jg47696	AT1G60720
jg28843	AT1G60720
jg35130	AT1G60730
jg59994	AT1G60750
jg35131	AT1G60750
jg59993	AT1G60750
jg35132	AT1G60760
jg59996	AT1G60770
jg59995	AT1G60770
jg35133	AT1G60770
jg60001	AT1G60780
jg1934	AT1G60780
jg54183	AT1G60780
jg41983	AT1G60780
jg6481	AT1G60780
jg48726	AT1G60780
jg35138	AT1G60780
jg35139	AT1G60783
jg35140	AT1G60790
jg1935	AT1G60790
jg60006	AT1G60800
jg35141	AT1G60810
jg35154	AT1G60830
jg69987	AT1G60830
jg35143	AT1G60850
jg35145	AT1G60860
jg35146	AT1G60870
jg35152	AT1G60890
jg60009	AT1G60900
jg35157	AT1G60900
jg35135	AT1G60900
jg35162	AT1G60920
jg35151	AT1G60920
jg35163	AT1G60930
jg60010	AT1G60940
jg60013	AT1G60950
jg35168	AT1G60950
jg68767	AT1G60950
jg6400	AT1G60950
jg60015	AT1G60960
jg35169	AT1G60960
jg6394	AT1G60960
jg35170	AT1G60970
jg60017	AT1G60980
jg35171	AT1G60980
jg6382	AT1G60980
jg52942	AT1G60986
jg52940	AT1G60990
jg52939	AT1G60995
jg6375	AT1G60995
jg46138	AT1G61000
jg52937	AT1G61010
jg52936	AT1G61040
jg35172	AT1G61050
jg52935	AT1G61050
jg52934	AT1G61065
jg52932	AT1G61070
jg35173	AT1G61080
jg52931	AT1G61080
jg52930	AT1G61100
jg56563	AT1G61105
jg35175	AT1G61105
jg35176	AT1G61110
jg35177	AT1G61120
jg56558	AT1G61130
jg32807	AT1G61140
jg32802	AT1G61140
jg32852	AT1G61150
jg56555	AT1G61150
7857_t	AT1G61150
jg44645	AT1G61160
jg17294	AT1G61160
jg97	AT1G61160
jg69591	AT1G61160
jg58670	AT1G61160
jg3696	AT1G61160
jg27381	AT1G61160
jg27289	AT1G61160
jg27290	AT1G61160
jg1442	AT1G61160
jg994	AT1G61160
jg988	AT1G61160
jg21808	AT1G61160
jg25975	AT1G61160
jg51515	AT1G61160
jg54813	AT1G61160
jg60760	AT1G61160
jg28757	AT1G61160
jg28762	AT1G61160
jg56553	AT1G61170
jg32843	AT1G61170
jg41727	AT1G61190
jg35180	AT1G61190
jg35178	AT1G61190
jg35181	AT1G61190
jg67143	AT1G61210
jg41566	AT1G61210
jg67142	AT1G61215
jg67141	AT1G61230
jg35184	AT1G61240
jg67140	AT1G61240
jg32841	AT1G61250
jg35185	AT1G61250
jg67139	AT1G61250
jg35186	AT1G61255
jg35188	AT1G61255
jg35189	AT1G61260
jg67138	AT1G61260
jg55839	AT1G61290
jg59360	AT1G61290
jg68779	AT1G61290
jg21401	AT1G61340
jg32840	AT1G61340
jg59361	AT1G61340
jg35191	AT1G61350
jg32839	AT1G61360
jg68782	AT1G61360
jg35192	AT1G61370
jg21400	AT1G61380
jg21396	AT1G61380
jg32834	AT1G61380
jg35193	AT1G61380
jg32835	AT1G61380
jg35194	AT1G61390
jg35195	AT1G61390
jg67120	AT1G61415
jg68781	AT1G61420
jg32833	AT1G61460
jg17286	AT1G61470
jg17283	AT1G61470
jg32820	AT1G61480
jg35197	AT1G61480
jg35198	AT1G61480
jg32827	AT1G61480
jg35196	AT1G61490
jg21397	AT1G61490
jg21394	AT1G61500
jg21393	AT1G61520
jg32795	AT1G61520
jg35199	AT1G61520
jg52938	AT1G61540
jg11072	AT1G61540
jg11079	AT1G61540
jg11073	AT1G61540
jg11081	AT1G61540
jg21395	AT1G61550
jg32815	AT1G61550
jg21392	AT1G61560
jg32794	AT1G61560
jg60273	AT1G61560
jg32932	AT1G61566
jg21385	AT1G61566
jg21391	AT1G61566
jg35200	AT1G61566
jg53419	AT1G61570
jg62750	AT1G61570
jg21381	AT1G61580
jg32789	AT1G61580
jg43763	AT1G61580
jg21380	AT1G61590
jg60276	AT1G61590
jg32787	AT1G61600
jg21378	AT1G61610
jg21377	AT1G61610
6564_t	AT1G61610
jg32779	AT1G61610
jg21376	AT1G61610
jg21375	AT1G61620
jg32771	AT1G61620
jg21362	AT1G61620
jg21360	AT1G61630
jg21372	AT1G61630
jg21373	AT1G61630
jg21359	AT1G61640
jg60277	AT1G61660
50230_t	AT1G61660
jg61915	AT1G61660
jg32768	AT1G61667
jg61911	AT1G61667
jg61910	AT1G61670
jg14179	AT1G61670
jg17662	AT1G61670
jg14178	AT1G61670
54034_t	AT1G61680
jg18275	AT1G61680
54035_t	AT1G61680
jg61905	AT1G61690
jg61907	AT1G61690
jg5617	AT1G61690
jg61904	AT1G61700
jg57081	AT1G61710
jg45519	AT1G61710
jg61903	AT1G61720
jg32764	AT1G61720
jg60279	AT1G61720
jg32763	AT1G61730
jg50819	AT1G61730
jg60280	AT1G61730
jg61902	AT1G61730
jg28840	AT1G61730
jg60281	AT1G61740
jg61901	AT1G61740
jg69996	AT1G61740
jg32758	AT1G61750
jg32757	AT1G61760
jg60282	AT1G61760
jg61900	AT1G61760
jg32752	AT1G61770
jg61899	AT1G61770
jg60283	AT1G61780
jg61898	AT1G61780
jg32746	AT1G61790
jg68804	AT1G61790
jg61897	AT1G61790
jg69088	AT1G61795
jg60288	AT1G61795
jg32743	AT1G61795
jg55452	AT1G61800
jg69094	AT1G61800
jg69096	AT1G61810
jg32742	AT1G61810
jg69095	AT1G61820
jg61342	AT1G61840
jg40612	AT1G61840
jg52443	AT1G61840
jg59866	AT1G61840
jg61906	AT1G61840
jg61908	AT1G61840
jg45517	AT1G61840
jg5618	AT1G61840
jg52442	AT1G61840
jg5245	AT1G61840
jg52444	AT1G61850
jg32738	AT1G61860
jg69097	AT1G61860
jg69098	AT1G61870
jg52445	AT1G61870
jg69099	AT1G61890
jg32732	AT1G61890
jg52446	AT1G61890
jg69106	AT1G61900
17409_t	AT1G61900
jg52447	AT1G61900
jg52449	AT1G61930
jg32718	AT1G61950
jg69109	AT1G61970
jg52453	AT1G61970
jg32717	AT1G61990
jg52461	AT1G62000
jg51727	AT1G62020
jg33849	AT1G62020
jg54221	AT1G62020
jg61763	AT1G62020
jg11069	AT1G62020
jg32712	AT1G62040
jg69082	AT1G62040
jg52456	AT1G62045
jg32711	AT1G62050
jg68276	AT1G62050
jg49605	AT1G62070
jg32706	AT1G62085
jg52458	AT1G62085
jg52455	AT1G62085
jg52450	AT1G62085
jg65945	AT1G62085
jg55260	AT1G62085
jg69108	AT1G62120
jg69110	AT1G62120
jg32709	AT1G62120
jg32710	AT1G62120
jg52451	AT1G62120
jg52452	AT1G62120
jg66719	AT1G62120
jg57167	AT1G62130
jg61578	AT1G62170
jg61577	AT1G62170
5515_t	AT1G62170
jg61583	AT1G62170
jg25402	AT1G62170
jg39819	AT1G62170
jg39817	AT1G62170
jg39808	AT1G62170
jg39806	AT1G62170
27498_t	AT1G62170
jg15346	AT1G62170
jg61568	AT1G62170
jg61559	AT1G62170
jg8913	AT1G62170
jg32702	AT1G62180
jg4262	AT1G62200
jg32700	AT1G62210
jg34087	AT1G62225
jg17145	AT1G62225
jg52465	AT1G62225
jg52463	AT1G62225
jg52462	AT1G62225
jg49603	AT1G62225
jg44007	AT1G62225
jg32678	AT1G62250
jg52466	AT1G62260
jg52467	AT1G62262
jg32677	AT1G62280
jg52468	AT1G62280
jg21823	AT1G62290
jg52470	AT1G62300
jg21803	AT1G62305
jg1046	AT1G62310
jg1074	AT1G62310
jg1083	AT1G62310
jg1044	AT1G62310
jg52471	AT1G62310
jg21791	AT1G62310
jg21783	AT1G62320
jg55234	AT1G62320
jg55236	AT1G62330
jg55243	AT1G62330
jg21775	AT1G62340
jg18692	AT1G62350
jg20620	AT1G62350
jg55244	AT1G62360
jg21764	AT1G62370
jg55246	AT1G62380
jg21760	AT1G62380
jg7113	AT1G62390
jg69801	AT1G62390
jg18415	AT1G62390
jg49598	AT1G62400
jg55247	AT1G62400
jg49597	AT1G62420
jg49596	AT1G62430
jg55253	AT1G62430
jg55254	AT1G62440
jg65959	AT1G62450
jg49595	AT1G62450
jg55255	AT1G62450
jg55411	AT1G62480
jg55259	AT1G62480
jg55262	AT1G62500
jg65944	AT1G62510
jg55263	AT1G62510
jg25883	AT1G62515
jg55264	AT1G62520
jg55265	AT1G62560
jg70357	AT1G62590
jg55266	AT1G62600
jg44008	AT1G62610
jg65940	AT1G62620
jg55267	AT1G62640
jg65921	AT1G62660
39350_t	AT1G62660
39349_t	AT1G62660
jg49592	AT1G62660
jg55268	AT1G62660
jg55145	AT1G62670
jg49591	AT1G62680
jg55272	AT1G62680
jg65906	AT1G62680
jg55273	AT1G62700
jg65905	AT1G62710
jg49590	AT1G62710
jg49589	AT1G62720
jg55274	AT1G62730
jg49588	AT1G62730
jg15640	AT1G62740
jg64307	AT1G62740
jg58408	AT1G62740
jg27161	AT1G62740
jg55387	AT1G62740
jg22816	AT1G62740
jg65889	AT1G62740
jg55276	AT1G62740
jg65890	AT1G62740
jg66032	AT1G62740
jg55277	AT1G62750
jg55278	AT1G62760
jg27162	AT1G62770
jg65888	AT1G62770
jg55279	AT1G62770
jg55286	AT1G62780
jg27164	AT1G62790
jg65885	AT1G62790
jg55287	AT1G62790
jg27189	AT1G62800
jg49584	AT1G62800
jg55288	AT1G62800
jg27190	AT1G62810
jg55289	AT1G62830
jg27191	AT1G62840
jg49582	AT1G62840
jg55290	AT1G62850
jg55291	AT1G62870
jg55303	AT1G62880
jg55305	AT1G62935
jg27241	AT1G62940
jg27226	AT1G62940
jg49579	AT1G62940
jg55306	AT1G62960
jg55307	AT1G62970
jg64385	AT1G62975
jg27270	AT1G62980
18567_t	AT1G62980
jg64386	AT1G62980
jg27271	AT1G62981
jg27276	AT1G62990
18572_t	AT1G62990
jg27273	AT1G62990
jg64387	AT1G62990
jg55308	AT1G62990
jg59480	AT1G63000
jg55309	AT1G63000
jg27277	AT1G63010
jg27281	AT1G63010
23188_t	AT1G63010
jg64388	AT1G63010
jg55312	AT1G63010
jg55311	AT1G63010
jg27283	AT1G63020
jg64389	AT1G63020
jg64399	AT1G63030
jg55320	AT1G63050
jg27296	AT1G63060
jg64403	AT1G63060
jg64404	AT1G63090
jg55321	AT1G63090
jg27297	AT1G63090
jg64406	AT1G63100
jg55322	AT1G63100
jg64407	AT1G63100
jg63468	AT1G63100
jg63469	AT1G63110
jg64412	AT1G63110
jg64408	AT1G63110
jg27309	AT1G63120
jg64413	AT1G63120
jg64410	AT1G63120
jg63471	AT1G63120
jg27304	AT1G63140
jg64414	AT1G63160
jg27311	AT1G63160
jg69946	AT1G63160
jg27312	AT1G63170
jg64416	AT1G63170
jg27313	AT1G63180
jg64417	AT1G63180
jg24446	AT1G63180
jg27314	AT1G63190
jg49296	AT1G63190
jg18363	AT1G63205
jg65604	AT1G63206
jg64418	AT1G63220
jg63476	AT1G63220
jg63477	AT1G63240
jg64419	AT1G63245
jg59469	AT1G63245
jg63480	AT1G63245
jg63484	AT1G63250
jg64422	AT1G63260
jg63485	AT1G63270
jg49010	AT1G63295
jg49011	AT1G63300
jg58353	AT1G63310
jg49014	AT1G63310
jg63486	AT1G63310
jg27334	AT1G63310
jg70356	AT1G63320
jg59998	AT1G63350
jg65907	AT1G63350
jg60077	AT1G63350
jg60080	AT1G63350
jg49593	AT1G63350
56640_t	AT1G63350
jg59999	AT1G63360
jg49594	AT1G63360
jg63487	AT1G63410
jg49016	AT1G63420
jg49021	AT1G63430
jg27344	AT1G63440
jg49022	AT1G63440
jg37684	AT1G63440
jg63489	AT1G63450
jg27350	AT1G63450
jg49026	AT1G63460
jg49027	AT1G63470
jg63490	AT1G63470
jg16206	AT1G63470
jg27351	AT1G63470
jg49028	AT1G63490
jg27369	AT1G63490
jg49029	AT1G63490
jg49031	AT1G63500
jg63491	AT1G63500
jg49032	AT1G63520
jg49033	AT1G63540
jg49036	AT1G63540
jg49037	AT1G63540
jg63494	AT1G63550
jg49038	AT1G63570
jg49040	AT1G63590
jg63495	AT1G63600
jg49039	AT1G63600
jg47460	AT1G63610
jg32933	AT1G63640
jg49047	AT1G63640
jg32937	AT1G63650
jg49049	AT1G63650
jg32939	AT1G63660
jg32940	AT1G63670
jg49050	AT1G63670
jg37669	AT1G63670
jg55298	AT1G63670
jg40789	AT1G63670
jg13496	AT1G63670
jg32941	AT1G63690
jg27370	AT1G63690
jg32942	AT1G63700
jg61617	AT1G63730
jg32943	AT1G63730
jg28166	AT1G63730
jg61613	AT1G63740
jg61950	AT1G63740
jg52373	AT1G63770
jg61603	AT1G63780
jg22698	AT1G63800
jg9216	AT1G63810
jg61602	AT1G63820
jg61599	AT1G63840
jg61597	AT1G63850
jg1657	AT1G63870
jg61590	AT1G63870
jg13378	AT1G63870
jg61595	AT1G63880
jg61596	AT1G63880
jg61592	AT1G63880
jg13377	AT1G63880
jg13375	AT1G63880
jg13376	AT1G63880
jg6605	AT1G63900
jg61483	AT1G63900
jg61486	AT1G63900
jg61484	AT1G63900
jg61587	AT1G63910
jg25260	AT1G63930
jg25259	AT1G63940
59100_t	AT1G63940
jg25258	AT1G63960
jg61586	AT1G63970
jg25257	AT1G63970
jg61585	AT1G63980
jg25256	AT1G63980
jg25255	AT1G63990
jg61584	AT1G64000
jg25254	AT1G64000
jg61579	AT1G64010
jg15345	AT1G64010
jg61562	AT1G64010
jg61569	AT1G64010
jg60000	AT1G64020
jg59953	AT1G64020
jg57435	AT1G64020
jg68976	AT1G64020
jg61799	AT1G64020
jg50548	AT1G64020
jg26292	AT1G64030
jg25252	AT1G64030
jg59862	AT1G64030
jg25251	AT1G64040
jg61557	AT1G64050
jg61555	AT1G64060
jg25145	AT1G64065
jg25147	AT1G64080
jg25248	AT1G64090
jg25148	AT1G64090
jg68101	AT1G64090
jg64421	AT1G64100
jg49013	AT1G64100
jg27333	AT1G64100
7556_t	AT1G64105
jg57354	AT1G64105
jg6499	AT1G64105
jg35319	AT1G64105
jg25151	AT1G64110
jg46442	AT1G64110
jg25247	AT1G64140
jg25152	AT1G64140
jg25153	AT1G64150
jg25246	AT1G64160
jg25243	AT1G64170
jg25241	AT1G64170
jg25245	AT1G64170
jg56849	AT1G64180
jg70653	AT1G64180
jg25240	AT1G64180
jg25154	AT1G64185
jg25239	AT1G64185
jg44526	AT1G64190
jg26320	AT1G64190
jg25238	AT1G64190
jg25155	AT1G64200
jg25237	AT1G64210
jg25162	AT1G64210
jg19233	AT1G64210
jg62197	AT1G64220
jg8948	AT1G64220
jg25163	AT1G64220
jg25236	AT1G64220
jg25164	AT1G64230
jg25235	AT1G64235
jg25234	AT1G64235
jg38284	AT1G64253
jg34339	AT1G64253
jg36776	AT1G64253
jg22634	AT1G64253
jg57950	AT1G64253
jg8941	AT1G64253
jg41287	AT1G64253
jg15530	AT1G64253
jg974	AT1G64253
jg6409	AT1G64253
jg15783	AT1G64253
jg25171	AT1G64253
jg9131	AT1G64255
jg63783	AT1G64255
jg19232	AT1G64255
jg25166	AT1G64255
jg25233	AT1G64255
jg25167	AT1G64255
jg15410	AT1G64255
jg42272	AT1G64260
jg45573	AT1G64260
jg1327	AT1G64260
jg41279	AT1G64260
jg41266	AT1G64260
jg40553	AT1G64260
jg58672	AT1G64260
jg58823	AT1G64260
jg30090	AT1G64260
jg33559	AT1G64260
jg57443	AT1G64260
jg15152	AT1G64260
jg4202	AT1G64260
jg34879	AT1G64260
jg63782	AT1G64260
jg64960	AT1G64260
jg34808	AT1G64260
jg68996	AT1G64260
jg37357	AT1G64260
jg21804	AT1G64260
jg51524	AT1G64260
jg29205	AT1G64260
jg54817	AT1G64260
jg8946	AT1G64260
jg8942	AT1G64260
jg8940	AT1G64260
jg57820	AT1G64260
jg22021	AT1G64260
jg25169	AT1G64260
jg52627	AT1G64280
jg65728	AT1G64280
jg7912	AT1G64280
jg7913	AT1G64280
jg25232	AT1G64280
jg9374	AT1G64290
jg25173	AT1G64290
jg25231	AT1G64295
jg25174	AT1G64300
jg25230	AT1G64300
jg25176	AT1G64310
59017_t	AT1G64320
jg25178	AT1G64320
jg25179	AT1G64330
jg25229	AT1G64340
jg25181	AT1G64350
jg25228	AT1G64355
jg25182	AT1G64370
jg25225	AT1G64370
jg25226	AT1G64370
jg25183	AT1G64380
jg25224	AT1G64380
jg25223	AT1G64385
jg25184	AT1G64390
jg25222	AT1G64390
jg25221	AT1G64400
jg25185	AT1G64405
jg25219	AT1G64405
jg25186	AT1G64430
jg25187	AT1G64440
jg25188	AT1G64450
jg25218	AT1G64460
jg25189	AT1G64460
jg25217	AT1G64480
jg25190	AT1G64490
jg25191	AT1G64500
jg25216	AT1G64510
jg25192	AT1G64510
jg25215	AT1G64520
jg25193	AT1G64520
jg25195	AT1G64530
jg25194	AT1G64530
50613_t	AT1G64540
jg51338	AT1G64540
jg8311	AT1G64540
jg25197	AT1G64550
jg34378	AT1G64570
jg34377	AT1G64570
jg25198	AT1G64570
jg25199	AT1G64580
jg25200	AT1G64590
jg25214	AT1G64590
jg25201	AT1G64600
jg25212	AT1G64610
jg69504	AT1G64610
jg53029	AT1G64610
jg25203	AT1G64620
jg25211	AT1G64625
jg25205	AT1G64640
jg25210	AT1G64640
jg63873	AT1G64650
jg2903	AT1G64650
jg25206	AT1G64660
jg25207	AT1G64670
jg61601	AT1G64680
jg61600	AT1G64690
jg26626	AT1G64700
jg43948	AT1G64700
jg5010	AT1G64710
jg4256	AT1G64720
jg43979	AT1G64760
jg60706	AT1G64770
jg41617	AT1G64780
jg16453	AT1G64780
jg52171	AT1G64790
jg1551	AT1G64800
jg5329	AT1G64810
jg13960	AT1G64810
jg49770	AT1G64820
jg49769	AT1G64820
jg54433	AT1G64840
802_t	AT1G64840
jg44501	AT1G64840
jg56919	AT1G64840
jg56933	AT1G64840
jg56937	AT1G64840
jg56925	AT1G64840
jg56921	AT1G64840
jg56939	AT1G64840
jg30533	AT1G64840
jg50335	AT1G64840
jg14448	AT1G64840
jg14447	AT1G64840
jg14442	AT1G64840
20624_t	AT1G64840
jg14451	AT1G64840
jg35366	AT1G64840
jg35360	AT1G64840
jg35423	AT1G64840
jg35424	AT1G64840
jg35359	AT1G64840
jg35433	AT1G64840
jg35432	AT1G64840
jg35429	AT1G64840
jg38671	AT1G64840
jg35351	AT1G64840
jg35357	AT1G64840
jg62391	AT1G64850
jg52170	AT1G64860
jg39011	AT1G64870
jg3192	AT1G64870
jg52167	AT1G64880
jg63127	AT1G64890
jg13558	AT1G64910
jg26480	AT1G64910
jg48909	AT1G64920
jg57420	AT1G64940
jg57419	AT1G64940
jg52165	AT1G64940
jg29598	AT1G64960
jg30087	AT1G64960
jg43823	AT1G64970
jg43822	AT1G64980
jg29601	AT1G64980
jg43819	AT1G64990
jg29604	AT1G65000
jg43816	AT1G65010
jg43815	AT1G65020
jg29605	AT1G65020
jg42786	AT1G65030
jg6170	AT1G65030
jg42787	AT1G65032
jg43814	AT1G65040
jg29606	AT1G65060
jg43813	AT1G65070
jg43812	AT1G65070
jg43810	AT1G65080
jg43809	AT1G65090
jg22161	AT1G65120
jg43785	AT1G65120
jg36274	AT1G65120
jg36273	AT1G65120
jg47281	AT1G65130
jg43784	AT1G65130
jg43787	AT1G65140
jg43783	AT1G65140
jg43788	AT1G65140
jg68180	AT1G65140
jg26134	AT1G65140
jg68182	AT1G65165
jg43774	AT1G65170
jg43776	AT1G65200
jg43777	AT1G65220
jg43778	AT1G65230
jg68179	AT1G65260
jg48189	AT1G65270
jg28729	AT1G65270
jg68177	AT1G65270
jg29607	AT1G65290
jg11842	AT1G65290
jg28731	AT1G65290
jg29608	AT1G65295
jg11840	AT1G65295
jg2393	AT1G65320
jg25393	AT1G65320
jg67082	AT1G65320
jg40716	AT1G65320
jg60398	AT1G65320
jg49654	AT1G65320
jg30557	AT1G65320
jg51912	AT1G65320
jg69394	AT1G65320
jg13779	AT1G65320
jg57733	AT1G65320
jg29609	AT1G65320
jg51262	AT1G65320
jg43205	AT1G65320
jg24120	AT1G65320
jg19249	AT1G65320
jg28728	AT1G65320
jg4298	AT1G65320
jg28188	AT1G65320
jg33025	AT1G65320
jg9160	AT1G65330
jg47812	AT1G65330
jg22613	AT1G65340
jg61773	AT1G65340
jg26198	AT1G65342
jg11838	AT1G65380
jg11832	AT1G65410
jg11831	AT1G65420
jg11830	AT1G65430
jg29610	AT1G65440
60250_t	AT1G65440
jg11829	AT1G65440
jg70455	AT1G65440
jg49650	AT1G65450
jg11827	AT1G65450
jg48311	AT1G65450
jg48308	AT1G65450
jg49651	AT1G65470
jg7834	AT1G65470
jg57904	AT1G65480
jg49653	AT1G65480
jg11813	AT1G65480
jg15270	AT1G65486
jg11811	AT1G65520
jg12521	AT1G65520
jg60179	AT1G65540
jg49658	AT1G65540
jg37640	AT1G65540
jg37565	AT1G65550
jg54351	AT1G65550
jg11809	AT1G65560
jg49659	AT1G65570
jg28780	AT1G65570
jg49660	AT1G65580
15088_t	AT1G65580
jg43223	AT1G65580
jg49661	AT1G65590
jg10646	AT1G65630
jg49662	AT1G65640
jg49663	AT1G65650
jg57437	AT1G65660
jg48023	AT1G65660
jg40021	AT1G65660
jg40022	AT1G65660
jg28558	AT1G65680
jg28557	AT1G65681
jg49664	AT1G65700
jg39500	AT1G65700
jg13895	AT1G65710
jg35568	AT1G65710
jg60065	AT1G65710
jg49666	AT1G65720
jg39499	AT1G65720
jg39582	AT1G65730
jg49667	AT1G65730
jg49668	AT1G65780
jg48597	AT1G65790
jg50788	AT1G65790
jg49674	AT1G65790
jg49675	AT1G65790
23502_t	AT1G65790
jg32303	AT1G65790
jg11333	AT1G65790
jg70285	AT1G65790
jg49670	AT1G65800
jg49669	AT1G65800
jg18091	AT1G65800
jg61738	AT1G65800
jg4921	AT1G65810
jg28819	AT1G65820
jg28813	AT1G65820
jg50171	AT1G65820
jg39498	AT1G65820
61915_t	AT1G65820
jg6648	AT1G65840
jg50944	AT1G65840
jg54450	AT1G65840
jg39496	AT1G65840
jg62914	AT1G65845
jg51049	AT1G65845
jg60639	AT1G65850
jg41270	AT1G65850
jg63918	AT1G65850
jg70644	AT1G65850
jg54740	AT1G65850
jg53025	AT1G65850
jg61618	AT1G65850
jg35652	AT1G65850
jg23760	AT1G65870
jg49671	AT1G65880
jg49676	AT1G65900
15103_t	AT1G65900
jg2121	AT1G65910
jg25274	AT1G65920
jg49677	AT1G65930
jg25278	AT1G65930
jg2116	AT1G65930
jg25277	AT1G65930
50466_t	AT1G65930
jg49678	AT1G65950
jg49679	AT1G65960
jg25279	AT1G65960
jg49680	AT1G65980
jg2115	AT1G65980
jg57347	AT1G65990
3068_t	AT1G66020
jg18643	AT1G66030
jg18666	AT1G66030
jg18640	AT1G66030
jg10847	AT1G66045
jg2114	AT1G66070
jg49682	AT1G66070
jg49683	AT1G66080
jg2111	AT1G66080
jg61611	AT1G66090
16638_t	AT1G66100
jg66209	AT1G66100
jg11234	AT1G66100
jg11232	AT1G66100
jg43980	AT1G66100
55976_t	AT1G66100
jg66206	AT1G66100
jg49684	AT1G66110
jg39495	AT1G66120
jg49685	AT1G66130
jg49686	AT1G66140
jg2110	AT1G66140
jg49689	AT1G66150
jg62629	AT1G66150
jg31745	AT1G66150
jg49688	AT1G66150
jg2108	AT1G66160
jg43409	AT1G66160
jg2107	AT1G66170
jg2106	AT1G66190
jg40757	AT1G66200
jg2102	AT1G66200
jg49690	AT1G66210
jg70689	AT1G66210
jg67844	AT1G66210
jg43631	AT1G66210
jg49691	AT1G66220
jg49693	AT1G66230
jg33841	AT1G66235
jg3480	AT1G66235
jg8751	AT1G66235
jg6493	AT1G66235
jg47188	AT1G66240
jg62112	AT1G66240
jg28047	AT1G66240
jg50058	AT1G66245
jg28046	AT1G66245
jg58659	AT1G66250
jg49706	AT1G66260
jg49704	AT1G66260
jg49697	AT1G66260
jg49707	AT1G66330
jg58663	AT1G66330
jg49708	AT1G66340
jg58675	AT1G66345
jg58682	AT1G66350
jg49709	AT1G66360
jg50856	AT1G66370
jg28262	AT1G66370
jg518	AT1G66370
jg28260	AT1G66390
jg49715	AT1G66400
jg60705	AT1G66400
jg55249	AT1G66410
jg28788	AT1G66420
jg28786	AT1G66420
jg28806	AT1G66420
jg28799	AT1G66420
jg28805	AT1G66420
jg28801	AT1G66420
jg49718	AT1G66430
jg8922	AT1G66450
jg49717	AT1G66460
jg49719	AT1G66470
jg58701	AT1G66470
jg49720	AT1G66480
jg49723	AT1G66510
jg49724	AT1G66520
jg10946	AT1G66540
jg16243	AT1G66550
jg16815	AT1G66570
jg7195	AT1G66580
jg31095	AT1G66580
jg41753	AT1G66580
jg49725	AT1G66620
jg14386	AT1G66620
jg65028	AT1G66620
jg31106	AT1G66620
jg31105	AT1G66620
jg31107	AT1G66620
jg31104	AT1G66620
jg41483	AT1G66620
jg49737	AT1G66620
jg62414	AT1G66620
jg58703	AT1G66650
jg49739	AT1G66660
jg49736	AT1G66660
jg62373	AT1G66660
jg49740	AT1G66670
jg69645	AT1G66670
jg49741	AT1G66680
jg48386	AT1G66700
jg49735	AT1G66700
jg49738	AT1G66700
jg58704	AT1G66700
jg16546	AT1G66730
jg16548	AT1G66730
jg49766	AT1G66730
jg17522	AT1G66730
jg49767	AT1G66740
jg58709	AT1G66740
jg49768	AT1G66750
jg38402	AT1G66760
15192_t	AT1G66760
jg49773	AT1G66760
jg3209	AT1G66780
jg49774	AT1G66810
jg49775	AT1G66820
jg58710	AT1G66820
jg49776	AT1G66830
jg49777	AT1G66840
jg49778	AT1G66850
jg58712	AT1G66850
jg58719	AT1G66860
jg58722	AT1G66880
jg58721	AT1G66880
jg49780	AT1G66880
jg49784	AT1G66880
jg49783	AT1G66880
jg49782	AT1G66880
jg49781	AT1G66880
jg3229	AT1G66880
jg49785	AT1G66890
jg49786	AT1G66900
jg58723	AT1G66900
jg58724	AT1G66910
jg60471	AT1G66910
jg60473	AT1G66910
jg60472	AT1G66910
jg58728	AT1G66910
57923_t	AT1G66910
jg49787	AT1G66910
16006_t	AT1G66920
jg58726	AT1G66920
jg60469	AT1G66920
jg58720	AT1G66940
jg3225	AT1G66970
jg58745	AT1G66970
jg58734	AT1G66980
jg58730	AT1G66980
jg41587	AT1G66980
jg58727	AT1G67000
jg58752	AT1G67000
jg3216	AT1G67000
jg44729	AT1G67020
jg63901	AT1G67020
jg110	AT1G67020
jg40149	AT1G67020
jg32869	AT1G67020
jg33948	AT1G67020
jg46167	AT1G67020
jg1936	AT1G67020
jg61119	AT1G67020
jg60585	AT1G67020
jg40220	AT1G67020
jg70720	AT1G67020
jg46571	AT1G67020
jg58813	AT1G67020
jg11931	AT1G67020
jg11940	AT1G67020
jg61225	AT1G67020
jg20995	AT1G67020
jg22439	AT1G67020
jg65137	AT1G67020
jg60295	AT1G67020
jg14477	AT1G67020
jg22836	AT1G67020
jg20038	AT1G67020
jg30967	AT1G67020
jg22884	AT1G67020
jg5485	AT1G67020
jg43178	AT1G67020
jg54467	AT1G67020
jg30404	AT1G67020
jg33650	AT1G67020
jg8974	AT1G67020
jg15723	AT1G67020
jg41175	AT1G67020
jg7055	AT1G67020
jg25626	AT1G67020
jg58725	AT1G67025
jg23339	AT1G67025
jg60468	AT1G67030
jg39904	AT1G67035
jg58754	AT1G67035
jg60462	AT1G67035
jg60459	AT1G67040
jg60460	AT1G67040
jg58755	AT1G67040
jg60461	AT1G67040
jg58760	AT1G67050
jg58764	AT1G67060
jg58765	AT1G67070
jg58773	AT1G67080
jg58766	AT1G67090
jg58768	AT1G67100
jg58784	AT1G67110
jg57444	AT1G67120
jg9745	AT1G67120
jg58785	AT1G67120
57910_t	AT1G67140
jg60457	AT1G67140
jg60456	AT1G67170
jg58787	AT1G67170
jg58788	AT1G67180
jg60455	AT1G67190
jg58809	AT1G67210
jg58810	AT1G67220
jg29597	AT1G67220
jg47653	AT1G67230
jg54584	AT1G67230
jg29596	AT1G67230
jg60451	AT1G67230
jg58817	AT1G67230
jg58811	AT1G67230
jg48882	AT1G67235
jg26752	AT1G67235
jg26581	AT1G67235
jg62476	AT1G67235
jg43026	AT1G67235
jg8802	AT1G67235
jg28817	AT1G67235
jg58824	AT1G67250
jg29595	AT1G67250
jg60450	AT1G67250
jg60449	AT1G67260
jg15423	AT1G67260
jg29594	AT1G67260
jg60447	AT1G67280
jg28253	AT1G67290
jg28250	AT1G67290
jg28248	AT1G67290
jg28247	AT1G67290
jg28249	AT1G67290
jg28245	AT1G67290
jg60445	AT1G67290
jg60444	AT1G67300
jg28254	AT1G67310
jg29593	AT1G67310
jg60441	AT1G67310
jg28255	AT1G67320
jg29592	AT1G67320
jg29590	AT1G67325
jg60440	AT1G67325
jg29591	AT1G67325
jg6150	AT1G67330
jg29589	AT1G67330
jg33961	AT1G67340
jg41273	AT1G67340
jg33623	AT1G67340
jg36678	AT1G67340
jg35228	AT1G67340
jg6151	AT1G67340
jg29588	AT1G67340
jg35226	AT1G67350
jg6152	AT1G67350
jg6153	AT1G67360
jg29584	AT1G67360
39917_t	AT1G67360
jg35225	AT1G67370
jg8236	AT1G67370
jg20549	AT1G67390
jg6154	AT1G67400
jg29583	AT1G67410
jg6155	AT1G67410
jg6156	AT1G67410
jg35224	AT1G67420
jg29582	AT1G67420
jg68434	AT1G67420
jg42792	AT1G67430
jg6157	AT1G67430
jg29579	AT1G67430
jg13541	AT1G67430
jg42791	AT1G67440
jg42790	AT1G67480
jg6159	AT1G67480
jg29576	AT1G67490
jg29575	AT1G67500
jg42789	AT1G67510
jg47372	AT1G67520
jg10375	AT1G67520
jg6171	AT1G67530
jg42783	AT1G67540
jg6172	AT1G67540
jg6174	AT1G67550
jg6175	AT1G67560
jg29556	AT1G67560
jg42782	AT1G67570
jg29555	AT1G67570
jg42781	AT1G67580
jg42780	AT1G67590
31926_t	AT1G67590
jg60365	AT1G67590
jg42779	AT1G67590
jg42778	AT1G67600
jg60364	AT1G67600
jg42777	AT1G67620
jg44641	AT1G67623
jg58668	AT1G67623
jg42776	AT1G67623
jg22003	AT1G67623
jg21805	AT1G67623
jg49564	AT1G67623
jg48884	AT1G67623
jg40141	AT1G67630
jg42775	AT1G67630
jg60363	AT1G67630
jg68628	AT1G67635
jg37460	AT1G67635
jg60339	AT1G67640
jg60338	AT1G67650
jg42773	AT1G67660
jg42772	AT1G67680
jg29554	AT1G67680
jg29553	AT1G67690
jg42771	AT1G67690
jg42770	AT1G67700
jg29552	AT1G67700
39892_t	AT1G67700
jg42769	AT1G67710
jg29551	AT1G67710
jg42766	AT1G67720
jg42765	AT1G67730
jg60329	AT1G67730
jg42764	AT1G67740
jg29549	AT1G67740
jg60328	AT1G67740
jg42762	AT1G67750
jg32063	AT1G67750
jg29547	AT1G67750
jg60321	AT1G67750
jg42760	AT1G67770
jg61297	AT1G67780
jg15420	AT1G67780
jg42757	AT1G67790
jg46079	AT1G67800
jg30523	AT1G67800
jg42756	AT1G67800
jg52659	AT1G67800
jg63967	AT1G67800
jg11983	AT1G67800
jg67857	AT1G67800
jg39715	AT1G67800
jg66352	AT1G67800
jg49196	AT1G67800
jg42755	AT1G67810
jg60317	AT1G67810
jg60316	AT1G67820
jg42754	AT1G67830
jg60315	AT1G67830
jg60314	AT1G67830
jg29544	AT1G67840
jg60313	AT1G67840
jg29543	AT1G67850
jg60312	AT1G67850
jg32725	AT1G67870
jg42750	AT1G67870
jg42748	AT1G67870
jg29537	AT1G67870
jg60310	AT1G67870
jg29536	AT1G67880
jg12586	AT1G67890
jg29535	AT1G67900
jg29534	AT1G67910
jg42749	AT1G67920
jg42747	AT1G67920
jg60306	AT1G67920
jg42746	AT1G67930
31893_t	AT1G67930
jg29533	AT1G67930
jg42743	AT1G67940
jg42744	AT1G67950
jg42745	AT1G67960
jg42742	AT1G67970
jg60302	AT1G67970
jg60301	AT1G67980
jg60300	AT1G67980
jg65483	AT1G67980
jg58949	AT1G67980
jg29528	AT1G68000
jg60298	AT1G68000
jg39222	AT1G68000
jg29527	AT1G68010
jg65482	AT1G68010
jg29526	AT1G68020
jg65481	AT1G68030
jg65480	AT1G68040
jg29525	AT1G68060
jg65478	AT1G68060
jg45207	AT1G68060
jg69400	AT1G68070
jg65477	AT1G68070
jg51722	AT1G68080
jg29524	AT1G68080
jg69399	AT1G68090
jg29523	AT1G68100
jg65475	AT1G68100
jg51723	AT1G68100
jg69397	AT1G68110
jg65474	AT1G68110
jg69396	AT1G68120
jg29520	AT1G68130
jg65473	AT1G68130
jg65471	AT1G68140
61278_t	AT1G68140
jg4916	AT1G68140
jg44879	AT1G68140
jg4923	AT1G68150
jg65470	AT1G68150
jg29519	AT1G68160
jg65469	AT1G68160
63109_t	AT1G68170
jg10044	AT1G68170
jg4935	AT1G68170
jg4936	AT1G68180
jg65468	AT1G68180
jg50382	AT1G68185
jg29250	AT1G68185
jg50380	AT1G68190
jg50379	AT1G68200
jg65467	AT1G68200
jg4832	AT1G68200
jg56452	AT1G68200
jg7767	AT1G68200
jg65448	AT1G68210
jg65466	AT1G68210
jg65465	AT1G68220
jg4938	AT1G68230
jg65464	AT1G68230
jg4939	AT1G68238
jg4940	AT1G68240
jg50378	AT1G68250
jg14314	AT1G68260
jg65462	AT1G68260
jg65461	AT1G68290
jg65460	AT1G68300
jg3884	AT1G68310
jg65459	AT1G68310
jg50377	AT1G68310
jg50376	AT1G68320
jg3882	AT1G68320
jg65458	AT1G68320
jg50371	AT1G68330
jg3880	AT1G68330
jg65456	AT1G68330
jg50370	AT1G68340
jg3879	AT1G68340
jg65455	AT1G68340
jg59600	AT1G68350
jg3878	AT1G68350
jg59601	AT1G68360
jg3872	AT1G68360
jg65452	AT1G68360
jg3871	AT1G68370
jg65451	AT1G68370
jg65450	AT1G68380
jg3866	AT1G68390
jg65449	AT1G68390
jg3865	AT1G68400
jg3862	AT1G68410
jg59605	AT1G68430
jg31247	AT1G68430
jg3861	AT1G68430
jg31245	AT1G68440
jg3860	AT1G68440
jg3859	AT1G68450
jg31243	AT1G68470
jg31242	AT1G68480
jg59606	AT1G68490
jg31239	AT1G68490
jg31236	AT1G68500
jg53334	AT1G68500
jg31235	AT1G68510
jg53336	AT1G68510
jg59607	AT1G68520
jg53337	AT1G68520
jg59609	AT1G68530
jg66315	AT1G68530
jg53338	AT1G68530
jg14655	AT1G68530
jg14658	AT1G68530
jg31233	AT1G68540
jg53339	AT1G68540
jg59614	AT1G68550
jg31232	AT1G68550
jg25589	AT1G68550
jg5491	AT1G68550
jg59617	AT1G68560
jg31230	AT1G68560
jg59625	AT1G68570
jg31228	AT1G68570
jg59629	AT1G68570
2375_t	AT1G68570
jg59630	AT1G68580
45685_t	AT1G68580
jg31223	AT1G68580
jg31224	AT1G68580
jg59631	AT1G68585
jg59632	AT1G68590
jg31222	AT1G68590
jg31221	AT1G68610
jg59636	AT1G68620
jg14616	AT1G68620
jg31220	AT1G68620
jg59637	AT1G68630
jg31219	AT1G68630
jg31218	AT1G68640
jg59638	AT1G68660
jg14617	AT1G68660
jg14619	AT1G68670
jg31217	AT1G68670
jg10388	AT1G68680
jg59639	AT1G68680
jg5048	AT1G68680
jg20079	AT1G68680
jg59640	AT1G68690
jg31216	AT1G68690
jg59641	AT1G68700
jg31215	AT1G68700
jg70509	AT1G68710
jg59642	AT1G68710
jg31214	AT1G68710
jg14620	AT1G68720
jg31213	AT1G68725
jg14621	AT1G68730
jg31212	AT1G68730
jg59646	AT1G68740
jg14622	AT1G68740
jg31211	AT1G68740
jg59649	AT1G68740
jg59650	AT1G68740
jg14623	AT1G68740
jg59651	AT1G68750
jg66298	AT1G68750
jg14625	AT1G68760
jg14626	AT1G68765
jg31210	AT1G68765
jg31209	AT1G68780
jg14627	AT1G68790
jg14628	AT1G68795
jg31208	AT1G68795
jg14629	AT1G68800
jg59653	AT1G68810
jg14632	AT1G68810
jg31193	AT1G68810
jg14639	AT1G68820
jg14640	AT1G68820
jg14644	AT1G68820
jg14638	AT1G68820
jg31192	AT1G68820
jg31191	AT1G68830
jg14645	AT1G68840
jg31187	AT1G68845
jg31189	AT1G68845
jg31184	AT1G68845
jg14647	AT1G68850
jg31186	AT1G68850
jg31188	AT1G68850
jg31183	AT1G68850
jg31185	AT1G68850
jg14648	AT1G68870
jg31182	AT1G68870
jg14649	AT1G68875
jg23998	AT1G68877
jg14651	AT1G68880
jg14652	AT1G68890
jg31180	AT1G68905
jg14653	AT1G68907
jg31178	AT1G68907
jg14654	AT1G68910
jg31177	AT1G68910
jg31176	AT1G68920
jg14659	AT1G68920
jg14661	AT1G68930
jg31174	AT1G68930
jg14662	AT1G68930
jg31173	AT1G68940
45643_t	AT1G68940
jg31171	AT1G68960
jg28127	AT1G68960
jg42804	AT1G68960
jg31172	AT1G68960
jg14668	AT1G68980
jg59657	AT1G68990
jg31169	AT1G68990
jg11775	AT1G68990
jg59656	AT1G68990
jg31170	AT1G68990
jg14669	AT1G69010
jg31168	AT1G69010
jg31167	AT1G69020
jg14670	AT1G69030
25201_t	AT1G69040
jg14671	AT1G69040
45637_t	AT1G69040
jg31166	AT1G69040
jg59658	AT1G69050
jg14673	AT1G69050
jg31165	AT1G69050
jg31159	AT1G69050
jg31158	AT1G69060
jg4096	AT1G69070
25210_t	AT1G69070
jg14679	AT1G69070
jg31157	AT1G69080
jg59659	AT1G69085
jg31156	AT1G69085
jg39797	AT1G69090
jg54708	AT1G69090
jg54703	AT1G69090
jg54704	AT1G69100
jg63052	AT1G69100
jg59660	AT1G69120
jg4094	AT1G69120
jg31155	AT1G69120
jg31154	AT1G69160
jg4091	AT1G69160
jg4086	AT1G69170
jg31153	AT1G69170
jg31152	AT1G69180
jg31150	AT1G69200
jg62374	AT1G69210
jg62375	AT1G69220
jg62377	AT1G69240
jg59662	AT1G69250
jg59661	AT1G69250
jg62380	AT1G69250
jg62379	AT1G69250
45620_t	AT1G69250
jg31148	AT1G69250
jg62378	AT1G69250
jg59663	AT1G69260
jg31147	AT1G69260
jg62383	AT1G69270
jg31146	AT1G69270
jg8861	AT1G69280
jg31145	AT1G69280
jg62386	AT1G69290
jg59664	AT1G69295
jg62387	AT1G69295
jg31144	AT1G69295
jg59665	AT1G69310
jg62388	AT1G69310
jg31143	AT1G69320
jg62389	AT1G69325
jg31142	AT1G69325
jg31141	AT1G69330
jg62390	AT1G69340
jg31140	AT1G69340
jg31139	AT1G69350
jg31138	AT1G69360
jg61619	AT1G69360
jg31137	AT1G69370
jg62052	AT1G69380
jg46360	AT1G69380
jg31136	AT1G69380
jg62053	AT1G69380
jg62392	AT1G69390
jg31135	AT1G69390
jg62393	AT1G69400
jg18701	AT1G69410
jg31134	AT1G69410
jg52268	AT1G69410
47659_t	AT1G69410
jg52266	AT1G69410
jg62396	AT1G69420
jg31133	AT1G69420
jg48400	AT1G69420
jg17033	AT1G69420
jg55778	AT1G69420
jg31128	AT1G69430
jg25876	AT1G69440
jg35447	AT1G69440
jg17034	AT1G69440
jg31132	AT1G69450
jg31131	AT1G69460
jg31129	AT1G69480
jg31127	AT1G69490
jg17035	AT1G69490
jg31126	AT1G69500
jg31125	AT1G69510
jg17036	AT1G69510
jg31121	AT1G69520
jg31123	AT1G69520
jg31118	AT1G69523
jg31120	AT1G69523
jg31119	AT1G69523
jg17039	AT1G69526
53295_t	AT1G69526
jg62400	AT1G69530
jg31117	AT1G69530
45585_t	AT1G69540
jg31116	AT1G69540
jg31115	AT1G69560
jg17041	AT1G69560
jg31113	AT1G69570
jg17042	AT1G69570
jg62405	AT1G69580
45580_t	AT1G69580
jg31111	AT1G69580
jg44948	AT1G69580
jg17043	AT1G69580
jg23458	AT1G69588
jg62410	AT1G69588
jg31110	AT1G69588
jg17052	AT1G69588
jg62411	AT1G69600
jg31109	AT1G69600
jg62412	AT1G69610
jg37118	AT1G69610
jg67684	AT1G69620
jg17053	AT1G69620
jg26533	AT1G69630
4726_t	AT1G69630
jg62415	AT1G69640
42437_t	AT1G69640
jg31102	AT1G69640
jg64048	AT1G69660
jg41740	AT1G69660
jg31100	AT1G69680
jg41742	AT1G69680
jg64053	AT1G69690
jg31099	AT1G69690
jg17917	AT1G69690
jg41743	AT1G69690
jg64054	AT1G69700
27330_t	AT1G69700
jg31098	AT1G69700
jg64055	AT1G69710
jg62534	AT1G69730
jg40085	AT1G69730
jg40084	AT1G69730
jg31096	AT1G69740
jg31094	AT1G69750
jg41755	AT1G69750
jg64057	AT1G69760
jg41756	AT1G69760
jg54010	AT1G69770
jg64062	AT1G69780
jg31093	AT1G69780
jg41757	AT1G69780
jg64065	AT1G69790
jg31092	AT1G69790
jg64066	AT1G69800
jg31090	AT1G69800
jg64067	AT1G69810
45557_t	AT1G69810
jg31089	AT1G69810
jg31088	AT1G69830
jg64070	AT1G69840
jg31087	AT1G69840
jg37868	AT1G69840
jg31086	AT1G69850
jg64073	AT1G69850
jg64076	AT1G69850
jg31085	AT1G69860
jg64083	AT1G69870
jg31084	AT1G69870
jg41758	AT1G69870
jg31083	AT1G69880
jg41760	AT1G69880
jg41761	AT1G69880
jg41759	AT1G69880
jg64084	AT1G69890
jg31082	AT1G69890
jg41765	AT1G69890
jg64085	AT1G69900
jg31081	AT1G69900
jg34751	AT1G69910
jg41766	AT1G69910
jg64088	AT1G69920
jg34748	AT1G69920
jg31080	AT1G69920
jg31079	AT1G69920
jg64090	AT1G69930
jg34743	AT1G69930
jg31078	AT1G69930
jg31077	AT1G69935
jg16916	AT1G69940
jg16918	AT1G69940
jg16917	AT1G69940
jg19905	AT1G69940
jg18585	AT1G69960
48981_t	AT1G69960
jg18584	AT1G69970
jg34742	AT1G69970
jg31075	AT1G69970
jg31074	AT1G69980
jg31073	AT1G69990
jg18581	AT1G70000
jg34739	AT1G70000
jg18575	AT1G70030
jg18572	AT1G70030
jg31070	AT1G70030
jg27075	AT1G70040
33367_t	AT1G70040
jg31068	AT1G70040
jg31069	AT1G70040
jg18580	AT1G70060
jg18579	AT1G70060
jg34730	AT1G70060
jg34735	AT1G70060
jg34734	AT1G70060
jg31067	AT1G70060
45534_t	AT1G70060
jg63772	AT1G70060
jg31066	AT1G70070
jg31064	AT1G70090
jg34728	AT1G70110
jg34724	AT1G70110
31468_t	AT1G70110
jg63774	AT1G70110
jg31063	AT1G70110
jg31062	AT1G70110
jg63773	AT1G70110
jg31061	AT1G70110
jg18571	AT1G70120
4812_t	AT1G70120
jg18574	AT1G70120
jg31059	AT1G70130
jg31058	AT1G70130
jg31060	AT1G70130
jg34727	AT1G70140
jg34723	AT1G70140
jg63775	AT1G70140
jg31057	AT1G70140
jg31056	AT1G70150
jg18567	AT1G70160
jg63776	AT1G70160
jg31055	AT1G70160
jg63778	AT1G70170
jg31051	AT1G70170
jg18566	AT1G70180
jg63779	AT1G70180
jg63780	AT1G70190
jg18565	AT1G70190
jg63781	AT1G70200
jg18564	AT1G70210
jg31050	AT1G70210
jg18552	AT1G70220
jg63785	AT1G70230
jg31045	AT1G70230
jg43305	AT1G70250
jg18558	AT1G70260
jg18551	AT1G70260
jg63786	AT1G70260
jg31044	AT1G70260
jg18546	AT1G70270
jg63787	AT1G70270
jg63788	AT1G70280
jg31042	AT1G70280
jg18545	AT1G70290
jg32874	AT1G70290
jg2131	AT1G70300
jg31039	AT1G70300
jg2129	AT1G70330
jg63789	AT1G70350
jg2126	AT1G70350
jg31038	AT1G70370
jg2124	AT1G70410
jg2125	AT1G70410
jg31036	AT1G70410
jg29914	AT1G70410
jg45739	AT1G70420
jg31035	AT1G70420
jg45738	AT1G70430
jg14724	AT1G70430
jg31033	AT1G70430
jg31032	AT1G70440
jg45737	AT1G70460
jg31031	AT1G70460
jg45736	AT1G70470
jg31030	AT1G70470
jg31029	AT1G70480
jg45735	AT1G70490
jg63791	AT1G70490
jg15909	AT1G70490
jg14707	AT1G70490
jg31028	AT1G70490
jg31026	AT1G70500
jg46919	AT1G70505
jg31023	AT1G70505
jg46918	AT1G70510
jg46916	AT1G70520
jg46914	AT1G70520
8743_t	AT1G70520
jg46917	AT1G70520
jg53050	AT1G70520
jg31019	AT1G70520
jg44260	AT1G70520
jg31018	AT1G70530
jg31017	AT1G70530
jg46908	AT1G70550
jg31016	AT1G70550
jg46906	AT1G70560
jg31015	AT1G70560
jg46905	AT1G70570
jg45028	AT1G70580
jg31014	AT1G70580
jg31012	AT1G70590
jg46897	AT1G70600
jg63809	AT1G70610
jg46896	AT1G70620
jg31009	AT1G70630
jg31008	AT1G70640
jg31007	AT1G70640
jg57752	AT1G70650
jg44604	AT1G70650
jg31006	AT1G70650
jg46894	AT1G70660
jg46893	AT1G70670
jg63813	AT1G70670
jg31005	AT1G70670
jg46888	AT1G70690
jg31004	AT1G70690
jg63814	AT1G70700
8716_t	AT1G70700
jg46887	AT1G70700
jg31003	AT1G70700
jg63815	AT1G70710
jg31002	AT1G70710
jg46886	AT1G70720
jg63816	AT1G70720
jg56816	AT1G70730
jg46883	AT1G70740
jg34831	AT1G70740
jg50903	AT1G70740
jg31000	AT1G70740
jg67272	AT1G70740
jg30999	AT1G70750
jg46881	AT1G70750
jg46880	AT1G70750
jg46875	AT1G70760
jg30998	AT1G70760
jg42259	AT1G70770
jg61582	AT1G70770
jg46874	AT1G70770
jg17108	AT1G70770
jg43163	AT1G70770
jg43165	AT1G70770
jg50027	AT1G70770
jg63564	AT1G70770
jg51862	AT1G70770
jg32450	AT1G70770
jg32415	AT1G70770
jg30997	AT1G70770
jg68365	AT1G70770
jg68414	AT1G70770
jg18214	AT1G70770
jg18216	AT1G70770
jg64041	AT1G70770
jg41181	AT1G70770
jg41185	AT1G70770
jg46873	AT1G70780
jg1576	AT1G70780
jg50904	AT1G70780
jg14692	AT1G70780
jg30995	AT1G70780
jg52239	AT1G70780
jg50905	AT1G70790
jg30993	AT1G70790
jg30992	AT1G70810
jg46870	AT1G70820
jg30991	AT1G70820
jg41221	AT1G70820
jg46869	AT1G70830
jg46859	AT1G70830
jg46864	AT1G70830
jg70264	AT1G70830
jg46617	AT1G70830
jg50906	AT1G70830
jg14690	AT1G70830
jg41220	AT1G70830
jg41223	AT1G70830
jg46857	AT1G70840
jg8088	AT1G70840
jg8087	AT1G70840
jg41219	AT1G70840
jg41222	AT1G70840
jg14739	AT1G70840
jg52829	AT1G70850
jg63790	AT1G70850
jg46860	AT1G70870
jg46861	AT1G70880
jg20032	AT1G70880
jg20035	AT1G70880
jg41216	AT1G70880
jg41217	AT1G70880
jg41161	AT1G70880
jg41213	AT1G70900
jg46854	AT1G70900
jg20950	AT1G70910
jg20959	AT1G70910
jg20956	AT1G70910
jg46853	AT1G70920
jg41212	AT1G70920
jg46850	AT1G70940
jg50907	AT1G70940
jg41211	AT1G70940
jg41210	AT1G70950
jg50909	AT1G70950
jg46848	AT1G70985
jg41209	AT1G70985
jg46847	AT1G70990
jg37904	AT1G70990
jg41208	AT1G70990
jg46846	AT1G71000
jg41207	AT1G71000
jg46843	AT1G71010
jg41205	AT1G71010
jg41206	AT1G71010
jg41204	AT1G71015
jg46842	AT1G71015
jg48295	AT1G71015
jg41203	AT1G71020
jg46841	AT1G71030
jg41202	AT1G71030
jg41201	AT1G71040
jg41200	AT1G71050
jg46840	AT1G71060
jg35562	AT1G71060
jg49281	AT1G71060
jg46839	AT1G71070
jg50910	AT1G71070
jg39547	AT1G71070
jg41199	AT1G71070
jg46838	AT1G71080
jg41198	AT1G71080
jg39546	AT1G71080
jg41197	AT1G71090
jg46837	AT1G71100
jg31630	AT1G71110
jg22438	AT1G71110
jg41196	AT1G71110
jg46836	AT1G71120
8668_t	AT1G71120
jg46833	AT1G71130
jg14686	AT1G71130
jg41195	AT1G71130
jg48651	AT1G71140
jg46825	AT1G71140
jg46830	AT1G71140
jg46828	AT1G71140
jg50914	AT1G71140
jg41194	AT1G71140
jg46832	AT1G71140
jg41193	AT1G71150
jg46829	AT1G71160
jg46824	AT1G71160
jg50915	AT1G71160
jg63367	AT1G71160
jg46822	AT1G71170
jg46814	AT1G71170
jg46813	AT1G71170
jg50916	AT1G71190
jg41190	AT1G71190
jg41189	AT1G71200
jg41188	AT1G71210
jg41187	AT1G71220
jg41186	AT1G71230
jg5097	AT1G71230
jg36465	AT1G71240
jg41179	AT1G71240
jg69648	AT1G71240
jg50919	AT1G71250
jg41178	AT1G71250
jg41177	AT1G71260
jg41176	AT1G71270
jg50920	AT1G71310
jg41174	AT1G71340
jg41172	AT1G71350
jg50924	AT1G71360
jg41170	AT1G71360
jg46786	AT1G71380
jg46788	AT1G71380
jg41169	AT1G71380
jg2225	AT1G71380
jg2226	AT1G71380
jg46820	AT1G71390
8656_t	AT1G71390
jg46821	AT1G71390
jg46792	AT1G71390
jg46811	AT1G71390
jg44534	AT1G71390
jg46823	AT1G71390
jg23370	AT1G71390
jg29545	AT1G71390
jg47963	AT1G71390
jg41168	AT1G71390
jg34303	AT1G71400
jg46795	AT1G71400
jg23311	AT1G71400
jg50930	AT1G71400
jg46801	AT1G71410
jg41167	AT1G71410
jg41166	AT1G71420
jg46802	AT1G71430
jg41165	AT1G71430
jg46803	AT1G71440
jg41164	AT1G71440
jg46804	AT1G71450
jg63362	AT1G71450
jg41163	AT1G71450
jg63363	AT1G71460
jg41162	AT1G71460
jg63364	AT1G71480
jg41160	AT1G71480
jg63365	AT1G71490
jg41159	AT1G71490
jg63368	AT1G71500
jg41158	AT1G71500
jg46805	AT1G71520
jg41157	AT1G71520
jg46806	AT1G71530
jg63647	AT1G71530
jg63369	AT1G71530
jg41156	AT1G71530
jg41155	AT1G71680
jg41154	AT1G71690
jg63370	AT1G71691
jg41153	AT1G71691
jg46807	AT1G71692
jg63371	AT1G71692
jg63375	AT1G71695
jg46808	AT1G71696
jg40068	AT1G71696
jg46809	AT1G71710
jg52789	AT1G71710
jg63373	AT1G71710
jg26389	AT1G71720
jg13073	AT1G71720
jg21716	AT1G71720
jg35872	AT1G71720
jg35871	AT1G71720
jg37137	AT1G71720
jg46785	AT1G71770
jg52792	AT1G71770
jg52793	AT1G71780
jg46779	AT1G71800
26175_t	AT1G71800
jg52794	AT1G71800
jg24589	AT1G71810
jg52795	AT1G71820
26176_t	AT1G71820
jg24588	AT1G71820
jg52796	AT1G71830
jg24587	AT1G71830
jg52799	AT1G71840
jg24586	AT1G71840
jg24582	AT1G71850
jg24583	AT1G71860
jg52801	AT1G71865
jg24584	AT1G71865
jg46772	AT1G71866
jg24585	AT1G71866
jg46771	AT1G71870
jg24580	AT1G71870
jg24581	AT1G71870
jg46763	AT1G71880
jg47108	AT1G71880
jg52803	AT1G71880
jg24573	AT1G71880
jg46762	AT1G71900
jg24572	AT1G71900
jg53086	AT1G71900
jg24567	AT1G71910
jg46761	AT1G71910
jg52804	AT1G71910
jg46758	AT1G71930
jg24564	AT1G71930
jg46757	AT1G71940
jg52805	AT1G71940
26188_t	AT1G71940
jg24563	AT1G71940
jg46756	AT1G71950
jg24562	AT1G71950
jg46755	AT1G71960
jg52806	AT1G71960
jg24561	AT1G71960
jg46754	AT1G71970
jg24560	AT1G71970
jg24559	AT1G71980
jg39683	AT1G71980
jg15655	AT1G71990
jg24558	AT1G71990
jg24557	AT1G72000
jg46750	AT1G72010
jg24556	AT1G72010
jg46749	AT1G72020
jg52807	AT1G72020
jg24555	AT1G72020
jg52808	AT1G72030
jg46748	AT1G72040
jg4829	AT1G72040
jg33630	AT1G72040
jg34591	AT1G72040
jg24554	AT1G72040
jg57519	AT1G72040
jg24899	AT1G72040
jg70681	AT1G72050
jg70688	AT1G72050
jg46747	AT1G72050
jg52809	AT1G72050
jg52811	AT1G72050
jg46746	AT1G72060
jg24553	AT1G72070
jg24551	AT1G72090
jg46740	AT1G72100
jg24550	AT1G72100
jg46738	AT1G72110
jg46736	AT1G72110
jg52813	AT1G72110
jg24545	AT1G72110
jg24549	AT1G72110
jg5624	AT1G72110
jg46737	AT1G72125
jg52814	AT1G72125
jg46734	AT1G72130
jg46731	AT1G72130
jg46735	AT1G72130
jg46733	AT1G72130
jg52815	AT1G72130
jg52816	AT1G72130
jg24548	AT1G72130
jg24546	AT1G72130
jg24544	AT1G72130
jg24547	AT1G72130
jg46730	AT1G72140
jg46732	AT1G72140
jg52817	AT1G72140
jg46727	AT1G72150
jg52818	AT1G72150
jg24543	AT1G72150
jg46724	AT1G72160
jg52819	AT1G72160
jg24542	AT1G72170
jg63768	AT1G72175
jg24541	AT1G72175
jg24540	AT1G72180
jg52821	AT1G72190
jg52820	AT1G72190
jg46720	AT1G72200
jg46718	AT1G72200
jg46719	AT1G72200
jg52822	AT1G72200
jg46713	AT1G72210
jg52823	AT1G72210
jg54844	AT1G72210
jg24539	AT1G72210
jg46712	AT1G72220
jg24538	AT1G72220
jg46711	AT1G72230
jg24537	AT1G72230
jg46710	AT1G72240
jg24536	AT1G72240
jg32644	AT1G72250
jg46708	AT1G72250
jg24535	AT1G72250
jg50087	AT1G72260
jg26068	AT1G72275
jg24533	AT1G72280
jg17319	AT1G72290
jg46700	AT1G72290
8551_t	AT1G72290
jg46706	AT1G72290
jg46701	AT1G72290
jg12708	AT1G72290
jg68975	AT1G72290
jg24531	AT1G72290
jg24528	AT1G72290
jg24532	AT1G72290
jg24527	AT1G72290
jg24534	AT1G72290
jg46697	AT1G72300
jg24526	AT1G72300
jg52826	AT1G72300
jg46696	AT1G72310
jg24525	AT1G72310
jg24523	AT1G72320
jg23253	AT1G72330
jg1312	AT1G72330
jg52828	AT1G72330
jg23564	AT1G72330
jg46694	AT1G72340
jg24520	AT1G72340
jg46693	AT1G72350
jg52832	AT1G72350
jg24519	AT1G72350
jg52833	AT1G72360
jg46692	AT1G72370
jg52834	AT1G72370
jg24518	AT1G72370
jg35387	AT1G72370
jg46691	AT1G72390
jg59162	AT1G72390
jg24517	AT1G72390
jg24516	AT1G72416
jg24515	AT1G72420
jg46685	AT1G72430
jg52835	AT1G72430
jg24514	AT1G72430
jg24513	AT1G72440
jg46684	AT1G72440
jg46683	AT1G72450
jg24512	AT1G72450
jg46682	AT1G72460
jg52837	AT1G72460
jg60484	AT1G72460
jg52838	AT1G72470
jg24511	AT1G72480
jg46681	AT1G72490
jg52839	AT1G72490
jg24510	AT1G72490
jg24509	AT1G72500
jg24508	AT1G72510
jg46676	AT1G72510
jg46674	AT1G72520
jg52841	AT1G72530
jg24507	AT1G72530
jg46673	AT1G72540
jg52842	AT1G72540
jg24506	AT1G72540
jg23835	AT1G72550
jg36423	AT1G72550
jg24505	AT1G72560
jg46672	AT1G72570
jg24504	AT1G72600
jg46671	AT1G72610
jg52843	AT1G72610
jg24503	AT1G72610
jg52844	AT1G72620
jg46670	AT1G72630
jg24502	AT1G72630
jg24501	AT1G72640
jg52847	AT1G72650
jg52845	AT1G72650
jg24500	AT1G72650
jg24499	AT1G72660
jg12749	AT1G72660
jg40424	AT1G72660
jg7099	AT1G72660
45688_t	AT1G72660
jg31227	AT1G72660
jg52846	AT1G72670
jg52848	AT1G72670
jg52849	AT1G72670
jg24498	AT1G72670
jg24497	AT1G72680
jg52850	AT1G72690
jg46669	AT1G72700
jg24496	AT1G72700
jg46668	AT1G72710
jg24495	AT1G72710
jg15927	AT1G72710
jg46666	AT1G72720
jg24494	AT1G72720
jg46665	AT1G72730
jg24493	AT1G72740
jg46664	AT1G72740
jg15321	AT1G72740
jg60051	AT1G72740
jg46663	AT1G72750
jg24492	AT1G72750
jg46662	AT1G72760
jg24491	AT1G72760
jg24490	AT1G72760
jg24488	AT1G72770
jg52851	AT1G72790
jg2291	AT1G72790
jg24486	AT1G72790
jg24487	AT1G72790
jg46660	AT1G72810
jg46657	AT1G72810
jg52852	AT1G72820
jg24484	AT1G72820
jg46656	AT1G72830
8514_t	AT1G72830
jg52853	AT1G72830
jg31163	AT1G72830
57007_t	AT1G72830
jg24482	AT1G72830
jg46654	AT1G72840
jg52861	AT1G72840
jg52866	AT1G72840
jg52855	AT1G72840
jg52854	AT1G72840
jg52858	AT1G72840
jg52865	AT1G72840
jg52860	AT1G72840
26245_t	AT1G72840
jg24481	AT1G72840
jg52859	AT1G72850
jg46644	AT1G72860
jg46642	AT1G72860
jg52877	AT1G72860
jg52873	AT1G72860
jg46641	AT1G72870
jg46650	AT1G72870
jg46643	AT1G72870
jg52875	AT1G72870
jg52872	AT1G72870
jg52874	AT1G72870
jg52864	AT1G72870
jg24474	AT1G72870
jg46640	AT1G72880
jg52876	AT1G72880
jg24473	AT1G72880
jg5297	AT1G72880
jg7990	AT1G72880
jg16701	AT1G72880
jg46649	AT1G72890
jg52881	AT1G72890
jg52880	AT1G72890
jg8862	AT1G72890
jg46639	AT1G72890
jg24472	AT1G72890
jg31160	AT1G72920
jg24470	AT1G72950
jg9729	AT1G72950
jg9730	AT1G72950
jg9733	AT1G72950
jg9732	AT1G72950
jg52878	AT1G72950
jg52882	AT1G72960
jg24469	AT1G72960
jg31161	AT1G72960
jg24471	AT1G72960
jg52883	AT1G72970
jg9728	AT1G72970
jg9727	AT1G72980
jg52884	AT1G72990
jg9726	AT1G73000
jg24468	AT1G73010
jg9724	AT1G73010
jg52887	AT1G73020
jg24467	AT1G73020
jg52888	AT1G73030
jg24466	AT1G73030
jg9721	AT1G73030
60040_t	AT1G73040
jg9720	AT1G73040
jg56955	AT1G73050
jg24465	AT1G73050
jg9719	AT1G73050
jg70592	AT1G73060
jg24464	AT1G73060
jg24463	AT1G73066
jg6841	AT1G73066
jg52889	AT1G73080
jg9718	AT1G73090
jg56462	AT1G73090
jg56471	AT1G73090
jg56465	AT1G73090
jg52890	AT1G73100
jg24462	AT1G73100
jg24461	AT1G73110
jg24460	AT1G73120
jg56457	AT1G73120
jg56456	AT1G73130
jg56455	AT1G73140
jg52895	AT1G73150
jg56454	AT1G73150
jg52896	AT1G73150
jg52900	AT1G73160
jg52897	AT1G73160
jg24459	AT1G73160
jg52899	AT1G73160
jg52901	AT1G73165
jg52898	AT1G73165
jg24458	AT1G73165
jg56446	AT1G73165
jg56445	AT1G73170
jg56444	AT1G73177
jg8853	AT1G73180
jg56442	AT1G73180
jg56443	AT1G73180
jg8854	AT1G73190
jg24457	AT1G73190
jg56441	AT1G73190
jg24456	AT1G73200
jg56440	AT1G73200
jg24455	AT1G73210
jg56439	AT1G73210
jg22715	AT1G73220
jg24453	AT1G73220
jg56431	AT1G73220
jg8857	AT1G73230
jg22716	AT1G73230
jg24452	AT1G73230
jg52797	AT1G73240
jg15238	AT1G73240
jg62107	AT1G73240
jg31856	AT1G73240
jg24451	AT1G73240
jg24450	AT1G73250
jg8858	AT1G73260
jg8860	AT1G73260
jg66815	AT1G73260
jg66817	AT1G73260
jg66813	AT1G73260
jg26572	AT1G73260
jg15164	AT1G73260
jg15165	AT1G73260
jg23749	AT1G73260
jg22730	AT1G73260
jg22729	AT1G73260
jg22722	AT1G73260
jg22717	AT1G73260
jg22728	AT1G73260
jg22734	AT1G73260
jg57666	AT1G73260
jg24443	AT1G73260
jg24440	AT1G73260
jg24441	AT1G73260
jg24442	AT1G73260
jg24448	AT1G73260
jg24449	AT1G73260
jg24444	AT1G73260
jg56438	AT1G73260
jg56437	AT1G73260
jg46667	AT1G73260
jg66812	AT1G73260
jg22733	AT1G73260
jg22719	AT1G73260
jg56436	AT1G73260
jg8859	AT1G73280
jg8871	AT1G73280
jg8870	AT1G73280
jg8863	AT1G73280
jg8867	AT1G73280
jg5239	AT1G73280
jg5236	AT1G73280
jg11179	AT1G73280
jg24439	AT1G73280
jg24438	AT1G73280
jg43273	AT1G73280
jg8868	AT1G73280
jg8869	AT1G73300
jg8872	AT1G73300
jg8873	AT1G73320
jg24436	AT1G73325
jg22731	AT1G73330
jg24435	AT1G73340
jg24433	AT1G73350
jg8874	AT1G73350
jg24434	AT1G73350
jg8875	AT1G73360
jg24240	AT1G73360
jg69620	AT1G73360
jg3615	AT1G73360
jg3614	AT1G73360
jg24432	AT1G73360
jg8876	AT1G73370
jg24431	AT1G73370
jg22732	AT1G73380
jg22739	AT1G73380
jg22740	AT1G73380
jg24430	AT1G73390
jg24429	AT1G73400
jg22741	AT1G73410
jg24427	AT1G73410
jg22742	AT1G73430
jg24426	AT1G73430
jg24424	AT1G73430
jg8058	AT1G73440
jg45062	AT1G73450
jg22750	AT1G73450
jg8877	AT1G73460
jg24423	AT1G73460
jg48656	AT1G73470
jg60097	AT1G73470
jg36762	AT1G73470
jg65233	AT1G73470
jg51450	AT1G73470
jg64754	AT1G73470
jg22751	AT1G73470
4883_t	AT1G73480
jg8878	AT1G73480
jg24422	AT1G73480
jg9290	AT1G73490
6625_t	AT1G73490
jg32356	AT1G73490
jg32348	AT1G73490
jg39239	AT1G73490
jg39242	AT1G73490
jg8879	AT1G73500
jg22752	AT1G73500
jg33001	AT1G73510
jg24521	AT1G73510
jg22757	AT1G73530
jg4246	AT1G73530
34300_t	AT1G73540
jg22758	AT1G73540
jg24420	AT1G73540
jg22759	AT1G73550
jg24419	AT1G73550
jg4245	AT1G73560
jg22763	AT1G73580
jg22764	AT1G73590
jg24418	AT1G73590
jg4236	AT1G73600
jg4241	AT1G73600
jg4242	AT1G73600
jg4244	AT1G73600
jg4237	AT1G73600
jg8807	AT1G73600
jg58965	AT1G73600
jg24416	AT1G73610
jg24415	AT1G73620
jg24414	AT1G73630
jg24413	AT1G73640
jg22769	AT1G73650
jg24412	AT1G73650
jg58963	AT1G73655
56938_t	AT1G73660
jg24411	AT1G73660
jg58962	AT1G73670
jg22770	AT1G73680
jg24410	AT1G73680
jg24409	AT1G73690
jg41620	AT1G73700
jg41611	AT1G73700
jg41600	AT1G73700
jg41601	AT1G73700
jg58958	AT1G73700
jg24407	AT1G73700
jg24408	AT1G73700
jg4553	AT1G73700
jg24406	AT1G73710
jg24405	AT1G73720
jg58955	AT1G73730
jg22781	AT1G73730
jg38121	AT1G73730
jg24404	AT1G73730
jg22777	AT1G73730
jg22776	AT1G73730
jg38120	AT1G73730
jg24403	AT1G73740
jg24402	AT1G73750
jg58954	AT1G73760
jg24401	AT1G73760
jg22782	AT1G73770
jg22783	AT1G73780
jg24400	AT1G73780
jg58953	AT1G73805
jg24399	AT1G73805
jg24398	AT1G73810
jg58951	AT1G73820
jg22784	AT1G73830
jg24396	AT1G73830
jg58950	AT1G73840
jg24395	AT1G73840
jg22787	AT1G73840
jg24393	AT1G73850
jg58948	AT1G73860
jg24392	AT1G73860
jg24391	AT1G73875
jg58947	AT1G73880
jg58946	AT1G73885
jg22788	AT1G73885
jg23343	AT1G73890
jg22789	AT1G73890
jg24390	AT1G73890
25002_t	AT1G73920
jg58944	AT1G73920
jg24389	AT1G73920
jg22790	AT1G73930
jg22772	AT1G73930
jg58943	AT1G73940
jg55787	AT1G73940
jg24388	AT1G73940
jg55788	AT1G73950
jg55789	AT1G73960
jg55790	AT1G73965
jg55791	AT1G73970
jg24425	AT1G73970
jg20945	AT1G73980
jg22796	AT1G73980
jg22792	AT1G73980
jg22794	AT1G73980
jg22793	AT1G73980
jg55793	AT1G73980
jg20943	AT1G73990
jg55794	AT1G73990
jg55797	AT1G74000
jg22798	AT1G74000
jg55799	AT1G74010
jg22799	AT1G74010
jg58942	AT1G74020
jg55796	AT1G74020
jg22800	AT1G74020
jg55800	AT1G74030
jg62058	AT1G74050
jg23492	AT1G74050
jg58935	AT1G74050
jg55802	AT1G74050
jg23359	AT1G74050
jg22801	AT1G74050
jg68539	AT1G74050
jg37062	AT1G74050
jg55801	AT1G74055
jg40758	AT1G74060
jg58939	AT1G74060
38610_t	AT1G74060
jg67423	AT1G74060
jg70506	AT1G74070
jg22802	AT1G74070
58535_t	AT1G74070
58537_t	AT1G74070
jg29452	AT1G74070
jg29468	AT1G74070
jg55803	AT1G74080
jg22803	AT1G74080
jg39942	AT1G74090
jg70714	AT1G74090
jg58933	AT1G74090
jg55805	AT1G74090
jg55804	AT1G74090
jg7001	AT1G74090
jg7002	AT1G74090
jg7003	AT1G74090
jg35158	AT1G74100
jg22804	AT1G74100
jg55806	AT1G74100
jg55807	AT1G74110
jg22808	AT1G74110
jg55808	AT1G74120
jg55809	AT1G74130
jg22811	AT1G74150
jg22810	AT1G74150
jg53340	AT1G74150
jg22142	AT1G74150
jg22812	AT1G74160
jg62707	AT1G74170
jg22818	AT1G74170
jg53341	AT1G74170
jg22824	AT1G74180
jg22823	AT1G74180
jg70712	AT1G74190
jg70711	AT1G74190
34207_t	AT1G74190
jg23373	AT1G74190
jg22820	AT1G74190
jg22847	AT1G74190
jg22813	AT1G74190
jg22826	AT1G74190
jg22827	AT1G74190
jg53342	AT1G74190
jg53344	AT1G74190
jg62708	AT1G74190
jg70707	AT1G74210
jg53346	AT1G74210
jg70710	AT1G74210
jg18553	AT1G74220
jg70706	AT1G74220
jg70715	AT1G74220
jg22848	AT1G74220
jg53347	AT1G74220
jg18554	AT1G74230
jg18556	AT1G74230
jg22849	AT1G74230
jg53348	AT1G74230
50933_t	AT1G74230
jg22854	AT1G74230
jg53349	AT1G74240
jg22856	AT1G74240
jg70705	AT1G74250
jg23386	AT1G74250
jg22857	AT1G74250
jg18026	AT1G74250
jg70703	AT1G74260
jg70704	AT1G74260
jg22858	AT1G74260
jg53351	AT1G74260
jg70701	AT1G74270
jg53353	AT1G74280
jg70700	AT1G74310
jg35052	AT1G74310
jg53354	AT1G74320
jg53356	AT1G74330
jg53357	AT1G74340
jg22860	AT1G74340
jg53358	AT1G74350
jg43863	AT1G74360
jg22844	AT1G74360
jg22843	AT1G74360
jg22842	AT1G74360
jg22845	AT1G74360
jg53359	AT1G74360
jg22841	AT1G74360
jg70699	AT1G74370
jg53360	AT1G74370
jg70697	AT1G74380
jg53361	AT1G74380
jg53362	AT1G74390
jg70696	AT1G74400
jg53363	AT1G74410
jg70695	AT1G74420
jg70693	AT1G74430
jg70694	AT1G74430
jg22861	AT1G74430
jg53365	AT1G74430
jg53367	AT1G74440
jg53368	AT1G74450
jg70692	AT1G74458
jg70674	AT1G74458
jg70686	AT1G74458
jg53369	AT1G74458
jg70685	AT1G74460
jg70675	AT1G74460
24952_t	AT1G74460
jg22865	AT1G74460
jg22867	AT1G74470
jg53370	AT1G74470
jg22868	AT1G74480
jg22869	AT1G74480
jg53371	AT1G74480
jg70676	AT1G74490
jg70684	AT1G74490
jg70683	AT1G74500
jg70678	AT1G74500
jg22870	AT1G74500
jg53372	AT1G74500
jg70679	AT1G74510
jg53373	AT1G74510
jg22871	AT1G74510
jg22872	AT1G74520
jg53374	AT1G74520
jg53375	AT1G74530
jg70680	AT1G74540
jg53376	AT1G74580
jg53377	AT1G74590
jg53378	AT1G74590
jg53379	AT1G74600
jg70668	AT1G74650
jg53381	AT1G74650
jg9353	AT1G74660
jg70667	AT1G74660
jg53382	AT1G74660
jg57325	AT1G74680
jg9355	AT1G74690
jg9356	AT1G74700
jg15851	AT1G74700
jg32819	AT1G74710
jg40228	AT1G74710
jg18046	AT1G74710
jg10033	AT1G74710
jg7956	AT1G74710
jg9357	AT1G74710
jg57326	AT1G74710
jg53383	AT1G74710
jg57331	AT1G74720
jg9358	AT1G74730
jg53384	AT1G74730
jg53385	AT1G74740
jg9359	AT1G74740
jg57334	AT1G74750
jg53386	AT1G74750
jg53387	AT1G74770
jg65476	AT1G74770
jg57335	AT1G74780
jg53388	AT1G74790
jg57336	AT1G74800
jg53389	AT1G74800
jg57337	AT1G74820
jg57338	AT1G74830
jg53390	AT1G74830
jg9364	AT1G74840
jg53391	AT1G74840
jg53392	AT1G74850
jg53393	AT1G74860
jg9365	AT1G74870
jg9366	AT1G74870
jg53394	AT1G74870
jg53395	AT1G74880
jg57339	AT1G74890
jg53396	AT1G74890
jg53397	AT1G74900
jg9367	AT1G74910
jg57340	AT1G74910
jg53398	AT1G74910
jg57341	AT1G74920
jg53399	AT1G74920
jg57342	AT1G74930
jg53400	AT1G74930
32152_t	AT1G74940
jg57343	AT1G74940
jg53401	AT1G74940
jg57345	AT1G74950
jg53696	AT1G74950
jg53402	AT1G74950
jg57346	AT1G74960
jg53699	AT1G74960
jg53403	AT1G74960
jg5372	AT1G74960
jg5373	AT1G74960
jg57349	AT1G74970
jg53404	AT1G74970
jg53405	AT1G74990
jg53406	AT1G75000
jg34725	AT1G75010
jg53407	AT1G75010
jg57352	AT1G75020
jg53702	AT1G75020
jg53704	AT1G75030
jg25594	AT1G75030
jg57353	AT1G75050
jg57363	AT1G75050
jg53409	AT1G75050
jg53703	AT1G75050
jg53408	AT1G75050
jg53705	AT1G75060
jg53410	AT1G75060
jg57364	AT1G75080
jg53414	AT1G75080
jg53706	AT1G75080
jg53415	AT1G75090
jg53416	AT1G75100
32174_t	AT1G75100
jg57367	AT1G75110
jg57368	AT1G75125
jg53707	AT1G75125
jg53417	AT1G75130
jg62753	AT1G75140
jg53418	AT1G75150
jg62752	AT1G75160
jg53709	AT1G75160
jg53420	AT1G75170
jg53711	AT1G75180
jg5348	AT1G75180
jg62749	AT1G75180
jg53710	AT1G75180
jg53421	AT1G75180
jg58187	AT1G75180
jg44000	AT1G75180
jg32213	AT1G75180
jg53422	AT1G75190
jg44001	AT1G75190
jg62747	AT1G75200
jg53423	AT1G75200
jg62746	AT1G75210
jg53424	AT1G75210
jg62745	AT1G75220
jg53713	AT1G75220
jg53425	AT1G75220
jg44006	AT1G75220
jg62744	AT1G75230
jg53716	AT1G75240
jg53426	AT1G75240
jg53717	AT1G75250
jg53427	AT1G75250
jg53428	AT1G75260
jg53719	AT1G75270
jg28730	AT1G75270
jg53718	AT1G75280
jg53430	AT1G75280
jg53431	AT1G75280
jg62743	AT1G75280
jg53429	AT1G75280
jg53434	AT1G75290
jg53432	AT1G75300
jg53436	AT1G75310
jg62742	AT1G75330
jg53720	AT1G75330
jg44548	AT1G75335
jg43831	AT1G75335
jg53437	AT1G75340
jg53438	AT1G75350
jg8326	AT1G75350
jg53723	AT1G75360
jg53439	AT1G75360
jg62741	AT1G75370
jg13384	AT1G75380
jg62739	AT1G75390
jg53440	AT1G75390
jg13381	AT1G75390
jg62738	AT1G75400
jg53444	AT1G75400
jg13380	AT1G75400
jg13372	AT1G75400
jg62737	AT1G75410
jg53447	AT1G75410
jg13379	AT1G75410
jg13371	AT1G75410
jg70278	AT1G75420
jg53448	AT1G75430
jg53449	AT1G75440
jg53450	AT1G75450
jg13366	AT1G75460
jg53452	AT1G75470
jg62736	AT1G75490
jg53453	AT1G75490
jg13364	AT1G75490
jg62735	AT1G75500
jg53456	AT1G75500
jg13363	AT1G75500
jg21251	AT1G75510
jg62733	AT1G75510
60018_t	AT1G75510
jg13362	AT1G75510
jg62732	AT1G75520
jg53457	AT1G75520
jg13358	AT1G75520
jg30406	AT1G75530
jg62731	AT1G75540
jg30407	AT1G75540
jg13353	AT1G75540
jg30408	AT1G75550
jg13352	AT1G75550
jg27071	AT1G75560
57199_t	AT1G75560
jg30409	AT1G75560
jg30411	AT1G75580
jg13350	AT1G75580
jg30412	AT1G75590
jg13344	AT1G75590
jg30413	AT1G75620
jg13339	AT1G75620
jg36012	AT1G75620
jg30414	AT1G75640
jg56327	AT1G75660
jg70691	AT1G75660
jg30415	AT1G75660
jg13338	AT1G75660
jg69211	AT1G75660
jg13337	AT1G75670
jg30416	AT1G75680
jg13336	AT1G75680
jg30417	AT1G75690
jg13333	AT1G75690
jg30418	AT1G75700
jg50716	AT1G75710
jg15309	AT1G75710
jg30419	AT1G75710
jg13332	AT1G75710
jg31862	AT1G75717
jg30420	AT1G75717
jg30421	AT1G75720
jg13331	AT1G75720
jg30422	AT1G75730
jg13329	AT1G75730
jg13330	AT1G75730
jg32037	AT1G75750
54237_t	AT1G75750
jg62726	AT1G75760
jg30423	AT1G75760
jg30426	AT1G75770
jg30427	AT1G75780
jg62723	AT1G75780
jg13327	AT1G75790
jg30428	AT1G75800
jg13322	AT1G75800
jg30429	AT1G75810
jg13315	AT1G75810
jg30430	AT1G75820
jg13314	AT1G75820
jg62721	AT1G75840
jg30436	AT1G75840
jg13311	AT1G75840
jg46440	AT1G75850
jg46419	AT1G75850
jg30437	AT1G75850
jg13310	AT1G75850
jg30438	AT1G75860
jg13309	AT1G75870
jg62717	AT1G75880
57227_t	AT1G75880
jg30439	AT1G75880
jg30440	AT1G75890
jg40401	AT1G75900
jg62715	AT1G75900
jg63143	AT1G75900
jg13308	AT1G75910
59972_t	AT1G75910
jg13307	AT1G75930
jg35876	AT1G75930
jg13303	AT1G75940
jg62714	AT1G75950
jg30639	AT1G75950
jg13302	AT1G75950
jg63141	AT1G75950
jg21826	AT1G75950
jg62713	AT1G75980
jg63139	AT1G75980
jg34778	AT1G75990
jg68991	AT1G75990
35297_t	AT1G75990
jg7105	AT1G75990
jg62712	AT1G76010
jg13300	AT1G76010
jg13299	AT1G76020
jg63137	AT1G76020
jg48500	AT1G76020
jg63136	AT1G76040
jg63135	AT1G76050
jg9046	AT1G76060
jg63134	AT1G76060
jg51220	AT1G76065
jg9042	AT1G76070
jg63133	AT1G76070
jg9041	AT1G76080
jg63132	AT1G76080
jg9040	AT1G76090
jg63131	AT1G76090
jg63130	AT1G76100
jg63129	AT1G76110
jg63128	AT1G76120
jg68052	AT1G76120
jg60784	AT1G76120
jg63124	AT1G76130
jg63125	AT1G76130
jg9030	AT1G76140
jg63123	AT1G76140
jg63122	AT1G76150
jg9029	AT1G76160
jg63121	AT1G76160
jg62711	AT1G76180
jg63119	AT1G76180
jg9028	AT1G76180
jg63117	AT1G76190
jg9026	AT1G76200
jg63116	AT1G76200
jg9025	AT1G76210
jg60439	AT1G76210
jg60438	AT1G76220
jg60437	AT1G76230
jg60436	AT1G76240
jg9022	AT1G76240
jg9018	AT1G76240
jg62706	AT1G76250
jg60434	AT1G76250
jg9013	AT1G76250
jg60432	AT1G76260
jg60431	AT1G76270
jg60430	AT1G76280
jg42661	AT1G76310
jg62705	AT1G76310
jg42662	AT1G76320
jg42663	AT1G76340
jg42664	AT1G76350
31814_t	AT1G76350
jg8984	AT1G76360
jg62704	AT1G76360
jg42665	AT1G76360
jg62703	AT1G76370
jg42666	AT1G76370
jg42667	AT1G76380
jg42668	AT1G76390
jg42669	AT1G76400
jg62702	AT1G76405
jg42670	AT1G76405
jg8982	AT1G76410
jg62701	AT1G76410
jg42671	AT1G76410
jg8981	AT1G76420
jg42672	AT1G76420
jg8980	AT1G76430
jg62700	AT1G76430
jg42677	AT1G76430
jg42673	AT1G76430
jg42675	AT1G76430
jg42676	AT1G76430
jg62699	AT1G76440
31387_t	AT1G76440
jg42678	AT1G76440
jg42680	AT1G76450
jg42682	AT1G76460
jg42683	AT1G76470
jg57940	AT1G76490
jg42634	AT1G76490
jg58627	AT1G76490
jg42684	AT1G76490
jg42685	AT1G76490
jg57938	AT1G76500
jg62698	AT1G76500
jg42686	AT1G76500
jg42687	AT1G76510
jg57937	AT1G76520
jg62697	AT1G76520
jg42688	AT1G76520
jg42689	AT1G76540
jg42690	AT1G76550
jg42691	AT1G76560
jg57935	AT1G76570
jg57934	AT1G76580
jg42694	AT1G76580
jg42693	AT1G76580
jg62696	AT1G76590
31384_t	AT1G76590
jg42695	AT1G76590
31844_t	AT1G76590
jg57933	AT1G76600
jg62692	AT1G76600
jg62690	AT1G76610
jg42697	AT1G76620
jg42700	AT1G76630
jg57929	AT1G76640
jg57931	AT1G76640
jg57930	AT1G76640
jg42701	AT1G76640
jg62689	AT1G76650
jg42702	AT1G76650
jg57928	AT1G76660
jg62688	AT1G76660
jg42703	AT1G76660
jg42704	AT1G76670
jg8772	AT1G76670
jg57926	AT1G76680
jg11225	AT1G76680
2609_t	AT1G76680
jg6217	AT1G76680
jg65848	AT1G76690
jg22141	AT1G76690
jg42705	AT1G76700
jg42706	AT1G76710
jg42707	AT1G76710
jg62687	AT1G76730
jg62686	AT1G76740
jg42708	AT1G76740
jg7041	AT1G76740
jg57924	AT1G76750
jg62683	AT1G76750
jg42709	AT1G76760
jg57923	AT1G76770
jg42710	AT1G76770
31860_t	AT1G76770
jg57922	AT1G76780
jg42711	AT1G76790
jg57921	AT1G76800
jg42712	AT1G76800
jg57920	AT1G76810
2603_t	AT1G76810
63869_t	AT1G76810
jg49245	AT1G76810
jg49244	AT1G76810
jg62681	AT1G76850
jg57919	AT1G76850
jg57918	AT1G76860
jg62680	AT1G76860
jg42713	AT1G76860
jg62679	AT1G76870
jg57914	AT1G76880
jg62678	AT1G76880
jg42714	AT1G76880
jg57909	AT1G76890
jg42715	AT1G76890
jg62677	AT1G76890
jg57905	AT1G76900
jg42717	AT1G76900
jg62674	AT1G76920
jg36602	AT1G76920
jg42723	AT1G76940
jg62668	AT1G76950
jg42724	AT1G76950
jg42725	AT1G76950
jg62667	AT1G76952
jg42726	AT1G76952
jg58337	AT1G76955
jg62663	AT1G76955
jg62665	AT1G76955
jg62666	AT1G76955
jg35347	AT1G76955
jg42727	AT1G76965
jg42729	AT1G76970
jg62660	AT1G76970
jg62659	AT1G76980
jg42731	AT1G76980
jg62657	AT1G76990
jg42732	AT1G76990
jg62656	AT1G77000
jg42733	AT1G77000
jg62654	AT1G77000
31346_t	AT1G77000
jg62658	AT1G77010
jg42735	AT1G77020
jg42734	AT1G77020
jg62652	AT1G77030
jg42737	AT1G77060
jg42738	AT1G77090
jg42739	AT1G77100
jg42740	AT1G77110
jg61295	AT1G77120
jg62651	AT1G77120
jg42741	AT1G77120
jg65484	AT1G77120
jg65485	AT1G77122
jg21259	AT1G77130
jg31770	AT1G77130
jg31774	AT1G77130
jg31771	AT1G77130
jg31769	AT1G77130
jg43424	AT1G77130
jg62649	AT1G77140
jg36622	AT1G77140
jg65487	AT1G77145
jg65486	AT1G77145
jg65488	AT1G77170
jg10437	AT1G77180
jg65489	AT1G77180
jg36623	AT1G77180
jg36624	AT1G77180
jg62648	AT1G77200
jg36625	AT1G77200
jg45742	AT1G77210
jg45743	AT1G77220
jg36627	AT1G77220
jg62645	AT1G77230
jg62630	AT1G77230
jg62631	AT1G77230
jg45744	AT1G77240
jg36628	AT1G77240
jg45745	AT1G77250
jg62644	AT1G77250
jg45748	AT1G77260
jg36629	AT1G77270
jg45750	AT1G77280
jg36630	AT1G77280
jg45751	AT1G77290
jg36631	AT1G77290
jg45752	AT1G77300
jg36632	AT1G77300
55867_t	AT1G77300
jg36636	AT1G77300
jg45753	AT1G77310
jg62643	AT1G77310
jg36637	AT1G77310
jg50426	AT1G77320
jg25376	AT1G77320
jg25379	AT1G77320
jg45754	AT1G77320
jg62642	AT1G77330
jg36638	AT1G77330
jg21273	AT1G77350
jg31757	AT1G77350
jg36639	AT1G77360
jg30102	AT1G77370
jg48587	AT1G77370
jg68103	AT1G77370
jg42155	AT1G77370
24953_t	AT1G77370
jg45756	AT1G77380
jg58632	AT1G77390
jg10313	AT1G77390
jg10314	AT1G77390
jg65294	AT1G77390
jg45758	AT1G77390
jg29193	AT1G77390
jg45759	AT1G77400
jg36640	AT1G77400
jg36651	AT1G77405
jg36641	AT1G77405
jg36649	AT1G77405
jg36652	AT1G77410
jg36657	AT1G77410
jg62640	AT1G77420
jg36653	AT1G77420
jg36654	AT1G77420
jg36655	AT1G77450
jg62639	AT1G77460
31331_t	AT1G77460
jg62638	AT1G77470
jg36656	AT1G77470
jg61126	AT1G77480
jg50815	AT1G77480
jg45760	AT1G77480
jg67701	AT1G77480
jg25242	AT1G77480
jg8529	AT1G77480
jg45761	AT1G77490
jg45762	AT1G77500
jg45092	AT1G77510
jg45763	AT1G77510
jg62637	AT1G77510
jg36663	AT1G77510
jg36660	AT1G77510
jg27310	AT1G77520
jg45764	AT1G77520
jg62636	AT1G77520
31328_t	AT1G77520
jg62635	AT1G77520
jg29918	AT1G77520
jg36664	AT1G77520
jg36665	AT1G77520
jg36661	AT1G77520
jg63473	AT1G77520
jg63472	AT1G77520
jg8615	AT1G77520
jg62634	AT1G77540
jg28826	AT1G77550
jg45023	AT1G77550
jg38233	AT1G77570
jg38231	AT1G77570
jg38226	AT1G77570
jg43292	AT1G77570
jg43285	AT1G77570
jg40906	AT1G77570
jg7088	AT1G77570
jg7084	AT1G77570
jg7086	AT1G77570
jg7089	AT1G77570
jg1694	AT1G77570
jg16021	AT1G77570
jg16016	AT1G77570
jg16032	AT1G77570
jg16023	AT1G77570
jg16019	AT1G77570
jg45765	AT1G77580
jg59935	AT1G77590
jg26653	AT1G77590
jg10889	AT1G77590
jg13980	AT1G77590
jg62633	AT1G77590
jg54640	AT1G77590
jg3868	AT1G77590
jg15281	AT1G77590
jg18528	AT1G77590
jg36662	AT1G77600
jg62397	AT1G77600
jg36666	AT1G77600
jg45766	AT1G77610
jg62632	AT1G77610
jg62627	AT1G77610
jg45767	AT1G77620
jg6100	AT1G77620
jg36669	AT1G77620
jg36668	AT1G77620
jg36670	AT1G77630
jg45768	AT1G77640
jg10507	AT1G77650
jg45770	AT1G77660
jg36672	AT1G77660
jg45769	AT1G77660
jg45771	AT1G77670
jg62625	AT1G77670
jg36673	AT1G77680
jg62624	AT1G77690
jg36674	AT1G77690
26305_t	AT1G77700
jg45772	AT1G77700
jg62623	AT1G77700
jg36675	AT1G77700
jg62622	AT1G77710
jg36676	AT1G77710
26306_t	AT1G77720
jg45773	AT1G77720
jg62621	AT1G77720
jg36780	AT1G77730
jg36677	AT1G77730
jg36779	AT1G77740
jg36778	AT1G77750
jg45774	AT1G77750
jg36777	AT1G77760
jg45775	AT1G77760
jg62619	AT1G77760
jg36773	AT1G77765
jg45778	AT1G77770
jg62618	AT1G77770
jg36772	AT1G77770
jg36771	AT1G77790
21008_t	AT1G77800
jg36768	AT1G77800
jg45780	AT1G77800
jg9993	AT1G77800
jg45781	AT1G77810
jg68937	AT1G77815
jg41250	AT1G77830
jg36705	AT1G77830
jg36757	AT1G77840
jg45782	AT1G77840
jg62615	AT1G77840
jg36278	AT1G77840
26315_t	AT1G77850
jg45783	AT1G77850
jg31724	AT1G77850
jg62614	AT1G77850
jg45784	AT1G77855
jg45792	AT1G77860
jg45785	AT1G77860
jg45791	AT1G77860
jg45790	AT1G77860
jg36753	AT1G77885
jg36751	AT1G77885
jg62613	AT1G77885
jg45794	AT1G77890
jg45795	AT1G77920
26329_t	AT1G77920
jg62612	AT1G77920
jg62611	AT1G77930
jg45796	AT1G77940
jg62610	AT1G77940
jg36752	AT1G77940
jg36747	AT1G77940
jg45797	AT1G77950
jg45798	AT1G77960
jg45799	AT1G77980
jg45800	AT1G77990
jg36744	AT1G78000
jg45803	AT1G78000
jg45802	AT1G78000
jg45804	AT1G78010
jg36743	AT1G78020
jg45805	AT1G78020
jg62609	AT1G78020
jg45806	AT1G78040
jg36741	AT1G78050
jg45807	AT1G78050
jg45808	AT1G78060
jg45809	AT1G78070
jg36739	AT1G78080
jg45810	AT1G78080
jg62604	AT1G78080
jg36733	AT1G78090
jg45812	AT1G78090
jg36731	AT1G78100
jg45813	AT1G78100
jg36724	AT1G78110
jg45814	AT1G78110
jg62603	AT1G78110
jg45815	AT1G78120
jg62602	AT1G78120
jg36722	AT1G78130
jg36721	AT1G78140
jg45816	AT1G78140
jg36720	AT1G78150
jg36719	AT1G78160
jg45817	AT1G78160
jg36718	AT1G78170
jg45818	AT1G78170
jg3385	AT1G78172
jg62600	AT1G78180
jg3383	AT1G78180
jg3382	AT1G78190
jg3381	AT1G78200
jg3379	AT1G78210
jg3378	AT1G78220
jg24315	AT1G78230
jg3376	AT1G78230
jg36715	AT1G78240
jg62599	AT1G78240
jg3375	AT1G78240
jg62597	AT1G78260
jg62598	AT1G78260
jg13733	AT1G78260
jg36714	AT1G78270
jg13731	AT1G78280
jg36711	AT1G78280
jg36713	AT1G78280
jg62596	AT1G78290
jg63758	AT1G78300
jg36709	AT1G78300
jg62595	AT1G78300
jg13730	AT1G78300
jg31685	AT1G78300
jg46527	AT1G78300
jg36708	AT1G78310
jg13729	AT1G78310
jg62593	AT1G78320
jg62592	AT1G78340
jg62594	AT1G78340
jg13728	AT1G78340
39854_t	AT1G78360
jg13727	AT1G78360
jg13726	AT1G78360
jg62591	AT1G78370
jg36706	AT1G78380
jg62585	AT1G78380
jg36704	AT1G78390
jg13723	AT1G78390
jg13722	AT1G78400
jg36696	AT1G78410
jg62584	AT1G78410
jg13721	AT1G78410
jg36695	AT1G78420
jg36694	AT1G78420
jg13720	AT1G78420
jg62582	AT1G78430
31274_t	AT1G78430
jg36689	AT1G78440
jg13718	AT1G78440
jg13719	AT1G78440
jg26557	AT1G78460
jg16669	AT1G78460
jg26556	AT1G78470
jg44132	AT1G78470
jg21088	AT1G78490
jg21090	AT1G78490
jg56256	AT1G78490
jg15826	AT1G78500
jg64023	AT1G78500
jg26555	AT1G78510
jg26554	AT1G78520
jg26553	AT1G78530
jg42819	AT1G78530
jg26552	AT1G78550
jg26551	AT1G78560
jg26550	AT1G78570
jg23222	AT1G78570
jg26549	AT1G78580
jg26548	AT1G78590
jg44135	AT1G78590
jg26547	AT1G78600
jg44136	AT1G78600
jg26546	AT1G78610
jg59763	AT1G78610
jg28890	AT1G78610
jg68443	AT1G78610
jg17038	AT1G78610
jg28795	AT1G78610
jg26545	AT1G78620
jg26544	AT1G78630
jg44137	AT1G78630
jg44138	AT1G78640
jg26543	AT1G78650
jg44139	AT1G78660
jg26542	AT1G78670
jg26537	AT1G78680
jg26536	AT1G78690
jg44140	AT1G78690
jg26535	AT1G78700
jg44141	AT1G78700
jg62578	AT1G78700
jg62577	AT1G78710
jg26534	AT1G78750
jg26532	AT1G78770
jg26531	AT1G78780
4723_t	AT1G78790
jg26530	AT1G78790
jg26529	AT1G78800
5745_t	AT1G78800
jg44142	AT1G78800
jg44143	AT1G78810
jg26527	AT1G78815
jg44145	AT1G78815
jg62576	AT1G78820
jg26526	AT1G78830
jg35201	AT1G78830
jg42964	AT1G78840
jg55428	AT1G78850
jg62575	AT1G78850
jg35202	AT1G78850
jg62574	AT1G78870
jg35203	AT1G78870
jg44147	AT1G78880
jg35204	AT1G78880
jg35205	AT1G78890
jg67059	AT1G78895
jg62573	AT1G78895
jg44152	AT1G78900
jg62572	AT1G78900
jg35206	AT1G78900
jg47514	AT1G78900
jg35207	AT1G78910
jg62571	AT1G78915
jg35208	AT1G78920
jg44153	AT1G78920
jg62570	AT1G78922
jg35209	AT1G78930
jg35211	AT1G78930
jg35212	AT1G78940
jg44154	AT1G78940
jg35213	AT1G78940
jg35214	AT1G78955
jg62569	AT1G78960
jg35216	AT1G78960
jg23601	AT1G78960
jg23179	AT1G78960
jg23602	AT1G78960
31259_t	AT1G78980
jg62568	AT1G78980
jg35217	AT1G78980
jg62567	AT1G78990
jg35218	AT1G78990
jg62566	AT1G78995
jg44155	AT1G79000
jg35219	AT1G79000
jg62565	AT1G79010
jg35220	AT1G79010
jg62564	AT1G79020
jg35221	AT1G79020
jg62563	AT1G79030
jg35222	AT1G79030
jg44157	AT1G79040
jg62562	AT1G79040
jg42793	AT1G79040
jg44158	AT1G79050
jg62561	AT1G79050
jg44159	AT1G79060
jg42794	AT1G79060
jg42795	AT1G79070
jg42796	AT1G79080
jg62560	AT1G79090
jg23181	AT1G79090
jg62558	AT1G79110
jg42797	AT1G79110
jg42798	AT1G79120
jg42799	AT1G79130
jg42800	AT1G79150
jg62557	AT1G79160
jg42801	AT1G79160
jg62556	AT1G79180
jg42802	AT1G79180
jg64281	AT1G79190
jg42803	AT1G79200
jg42807	AT1G79220
jg64279	AT1G79230
jg62554	AT1G79230
jg42808	AT1G79230
jg64275	AT1G79250
jg42811	AT1G79250
jg64274	AT1G79260
jg64273	AT1G79270
jg62553	AT1G79270
jg42820	AT1G79280
jg42812	AT1G79280
jg62552	AT1G79280
jg42818	AT1G79280
jg27243	AT1G79310
jg62551	AT1G79310
jg42822	AT1G79320
jg27227	AT1G79330
jg64271	AT1G79330
jg42821	AT1G79330
jg42823	AT1G79330
jg27242	AT1G79340
jg42824	AT1G79340
jg42825	AT1G79350
jg64269	AT1G79360
jg42827	AT1G79360
jg42826	AT1G79360
jg66160	AT1G79370
jg62550	AT1G79380
jg42828	AT1G79380
jg11833	AT1G79380
jg64560	AT1G79390
jg62549	AT1G79390
jg42829	AT1G79390
jg64267	AT1G79400
jg42830	AT1G79400
jg58711	AT1G79410
jg64264	AT1G79410
jg62548	AT1G79410
jg42831	AT1G79410
jg42832	AT1G79420
jg64263	AT1G79430
jg42833	AT1G79430
jg19598	AT1G79440
jg42834	AT1G79440
jg64262	AT1G79440
jg62547	AT1G79450
jg42836	AT1G79450
jg42835	AT1G79460
jg42837	AT1G79470
jg64260	AT1G79480
jg42839	AT1G79480
jg62546	AT1G79490
jg62545	AT1G79500
jg62544	AT1G79510
jg42841	AT1G79520
jg42840	AT1G79520
jg64259	AT1G79530
jg62543	AT1G79530
jg64258	AT1G79540
jg64257	AT1G79550
jg62542	AT1G79550
jg42842	AT1G79550
jg62541	AT1G79560
jg62540	AT1G79570
jg42843	AT1G79570
jg62539	AT1G79580
jg42847	AT1G79580
jg64254	AT1G79580
jg64253	AT1G79590
jg42848	AT1G79590
jg64252	AT1G79600
jg62538	AT1G79600
jg62537	AT1G79610
jg42850	AT1G79610
jg64251	AT1G79610
jg64250	AT1G79620
jg64249	AT1G79630
jg42851	AT1G79630
jg62536	AT1G79640
jg42852	AT1G79640
jg70389	AT1G79640
jg28895	AT1G79640
jg33563	AT1G79640
jg62535	AT1G79650
jg42853	AT1G79660
jg45611	AT1G79670
jg64248	AT1G79670
jg42854	AT1G79670
jg23131	AT1G79670
jg29058	AT1G79680
jg42855	AT1G79680
jg4143	AT1G79680
jg33042	AT1G79680
jg62533	AT1G79690
jg42856	AT1G79690
jg42857	AT1G79690
jg69238	AT1G79690
jg42858	AT1G79700
32000_t	AT1G79700
jg42859	AT1G79710
jg62532	AT1G79720
jg42860	AT1G79720
jg19409	AT1G79730
jg22680	AT1G79740
21894_t	AT1G79740
jg5276	AT1G79740
jg62718	AT1G79750
jg17545	AT1G79760
jg17544	AT1G79770
jg17543	AT1G79780
jg17542	AT1G79790
jg17541	AT1G79800
jg17540	AT1G79810
jg17539	AT1G79820
jg17538	AT1G79830
jg17536	AT1G79840
jg53537	AT1G79850
jg17535	AT1G79860
jg42944	AT1G79870
jg17534	AT1G79870
jg17533	AT1G79880
jg28867	AT1G79890
jg42943	AT1G79900
jg32516	AT1G79910
jg42942	AT1G79910
jg42940	AT1G79915
jg56756	AT1G79930
jg51868	AT1G79930
jg17532	AT1G79940
jg42941	AT1G79940
jg17531	AT1G79950
jg42939	AT1G79960
jg32518	AT1G79960
jg11863	AT1G79970
jg32519	AT1G79985
jg11862	AT1G79985
jg11861	AT1G79990
jg66772	AT1G79990
jg11860	AT1G80000
jg11859	AT1G80010
jg769	AT1G80010
jg42938	AT1G80030
jg32520	AT1G80040
jg11858	AT1G80040
jg42935	AT1G80050
jg11857	AT1G80050
jg49540	AT1G80070
jg18820	AT1G80070
jg32387	AT1G80070
jg32385	AT1G80070
jg32386	AT1G80070
jg6077	AT1G80070
jg11856	AT1G80080
jg42933	AT1G80090
jg11854	AT1G80100
jg42932	AT1G80110
jg32521	AT1G80120
jg42931	AT1G80120
jg32522	AT1G80130
jg42930	AT1G80130
jg32523	AT1G80133
jg32524	AT1G80140
jg32525	AT1G80150
jg11853	AT1G80150
jg32526	AT1G80160
jg32527	AT1G80165
jg11852	AT1G80165
jg11851	AT1G80170
jg32528	AT1G80180
jg32529	AT1G80190
jg11850	AT1G80190
jg32530	AT1G80200
jg11849	AT1G80210
jg42928	AT1G80240
jg11847	AT1G80240
jg32532	AT1G80245
jg32533	AT1G80260
jg11845	AT1G80260
jg11846	AT1G80270
jg32534	AT1G80280
jg32535	AT1G80290
jg10484	AT1G80300
jg42927	AT1G80300
jg42926	AT1G80310
jg32536	AT1G80320
jg42925	AT1G80320
jg32537	AT1G80340
jg42924	AT1G80340
jg53495	AT1G80350
jg32538	AT1G80350
jg53494	AT1G80360
jg32539	AT1G80360
jg29677	AT1G80370
jg53493	AT1G80370
jg30133	AT1G80370
jg32540	AT1G80370
jg42922	AT1G80370
jg53492	AT1G80380
jg32541	AT1G80380
jg42921	AT1G80380
32059_t	AT1G80390
jg42920	AT1G80390
jg32542	AT1G80400
jg55632	AT1G80400
jg42919	AT1G80410
jg53491	AT1G80410
jg32543	AT1G80410
jg32544	AT1G80420
jg42917	AT1G80440
jg42918	AT1G80440
jg32545	AT1G80450
jg42916	AT1G80450
jg53490	AT1G80460
jg32546	AT1G80460
jg42915	AT1G80460
jg57139	AT1G80470
jg12145	AT1G80470
jg12148	AT1G80470
jg8970	AT1G80470
jg32549	AT1G80480
jg53488	AT1G80490
jg58231	AT1G80490
jg58229	AT1G80490
jg57092	AT1G80500
jg42910	AT1G80500
jg57099	AT1G80500
jg53487	AT1G80510
jg32550	AT1G80510
jg42908	AT1G80510
jg53486	AT1G80520
jg42907	AT1G80520
jg53485	AT1G80530
jg53484	AT1G80530
jg42903	AT1G80530
jg32551	AT1G80540
jg42902	AT1G80540
jg67601	AT1G80550
jg7395	AT1G80550
jg42901	AT1G80550
jg57741	AT1G80550
jg32553	AT1G80560
jg32552	AT1G80560
jg42900	AT1G80560
jg32555	AT1G80570
jg36240	AT1G80570
jg16242	AT1G80580
jg16244	AT1G80600
jg42899	AT1G80600
jg42813	AT1G80600
jg53480	AT1G80610
jg16245	AT1G80610
jg42898	AT1G80610
jg16248	AT1G80620
jg42896	AT1G80620
jg42897	AT1G80620
jg29477	AT1G80625
jg42895	AT1G80630
jg16249	AT1G80640
jg42894	AT1G80640
jg16250	AT1G80650
jg53479	AT1G80660
jg42893	AT1G80660
jg35268	AT1G80660
jg16251	AT1G80670
jg42892	AT1G80670
jg53478	AT1G80670
jg53477	AT1G80680
26112_t	AT1G80680
jg16252	AT1G80680
jg53473	AT1G80690
jg42886	AT1G80690
jg42891	AT1G80690
jg53471	AT1G80710
jg35108	AT1G80710
jg42883	AT1G80710
jg42884	AT1G80710
jg42882	AT1G80710
jg42890	AT1G80710
jg42881	AT1G80720
jg53470	AT1G80730
jg16254	AT1G80730
jg42880	AT1G80730
jg59376	AT1G80740
jg53469	AT1G80750
jg16255	AT1G80750
jg16256	AT1G80760
jg42879	AT1G80760
jg42877	AT1G80770
jg42876	AT1G80770
jg53468	AT1G80770
jg42874	AT1G80780
jg53467	AT1G80790
jg39702	AT1G80790
16099_t	AT1G80810
jg42872	AT1G80810
jg53466	AT1G80810
jg64234	AT1G80820
jg42871	AT1G80820
jg64235	AT1G80830
jg53465	AT1G80830
jg53463	AT1G80830
jg53462	AT1G80830
16096_t	AT1G80830
jg42870	AT1G80830
jg64237	AT1G80840
jg64236	AT1G80840
jg62522	AT1G80840
jg64239	AT1G80840
jg42869	AT1G80840
jg62523	AT1G80850
jg42868	AT1G80850
jg64240	AT1G80860
jg64242	AT1G80870
jg64243	AT1G80880
jg64245	AT1G80900
jg42866	AT1G80900
jg42865	AT1G80900
32008_t	AT1G80900
jg62526	AT1G80910
jg64246	AT1G80920
jg62528	AT1G80920
jg42864	AT1G80920
jg64247	AT1G80930
jg62529	AT1G80930
jg42863	AT1G80930
jg28168	AT1G80930
jg57359	AT1G80930
jg62530	AT1G80940
jg42862	AT1G80940
jg48655	AT1G80950
jg36761	AT1G80950
jg65232	AT1G80950
jg62531	AT1G80950
jg42861	AT1G80950
jg51451	AT1G80950
jg51452	AT1G80950
jg12017	AT1G80960
61682_t	AT1G80960
jg48114	AT1G80960
jg44458	AT1G80960
jg53472	AT1G80980
jg42885	AT1G80980
32018_t	AT1G80990
jg42875	AT1G80990
jg27412	AT2G01021
jg59977	AT2G01050
jg68222	AT2G01050
jg35244	AT2G01050
jg46646	AT2G01050
jg46645	AT2G01050
jg12757	AT2G01050
jg21053	AT2G01050
jg10779	AT2G01050
jg10778	AT2G01050
jg40809	AT2G01050
jg40818	AT2G01050
jg2597	AT2G01050
jg35953	AT2G01050
jg35954	AT2G01050
jg57461	AT2G01050
jg57460	AT2G01050
jg30860	AT2G01050
jg30859	AT2G01050
jg52306	AT2G01050
jg67922	AT2G01050
jg46370	AT2G01050
jg22093	AT2G01050
jg22092	AT2G01050
jg14125	AT2G01050
jg69414	AT2G01050
jg6336	AT2G01050
jg20330	AT2G01050
jg20329	AT2G01050
jg57637	AT2G01050
jg50643	AT2G01050
jg43625	AT2G01050
jg43603	AT2G01050
jg43624	AT2G01050
jg57846	AT2G01050
jg16134	AT2G01050
jg25631	AT2G01050
jg30189	AT2G01060
jg61677	AT2G01060
jg30188	AT2G01070
jg61678	AT2G01070
jg30187	AT2G01080
jg61679	AT2G01080
jg6669	AT2G01090
jg61681	AT2G01090
jg30185	AT2G01100
jg61682	AT2G01100
jg45849	AT2G01110
jg60177	AT2G01110
jg40180	AT2G01110
jg60385	AT2G01110
jg60384	AT2G01110
jg18538	AT2G01110
jg30184	AT2G01110
jg61684	AT2G01110
jg30183	AT2G01120
jg61685	AT2G01120
jg30182	AT2G01130
jg41699	AT2G01140
jg10688	AT2G01140
jg61686	AT2G01140
jg53547	AT2G01150
jg30181	AT2G01150
jg61687	AT2G01150
jg30179	AT2G01170
jg61688	AT2G01170
jg53546	AT2G01180
jg30180	AT2G01180
jg58890	AT2G01180
jg53544	AT2G01190
jg30178	AT2G01190
jg30177	AT2G01200
jg30176	AT2G01210
jg30175	AT2G01220
jg61689	AT2G01240
jg61694	AT2G01240
53132_t	AT2G01240
jg61691	AT2G01240
jg53543	AT2G01250
jg30174	AT2G01250
jg61695	AT2G01250
jg61700	AT2G01260
jg61698	AT2G01260
jg61701	AT2G01270
jg30173	AT2G01275
jg61702	AT2G01275
jg61703	AT2G01290
jg53541	AT2G01300
jg30170	AT2G01300
jg61704	AT2G01300
jg61705	AT2G01320
53146_t	AT2G01320
jg53540	AT2G01330
jg61707	AT2G01330
jg30169	AT2G01340
jg61709	AT2G01340
jg53539	AT2G01340
jg61710	AT2G01350
jg61712	AT2G01379
jg30167	AT2G01390
jg61713	AT2G01400
jg53538	AT2G01410
jg30166	AT2G01410
jg27134	AT2G01410
jg30159	AT2G01420
jg61715	AT2G01420
jg53536	AT2G01430
jg30158	AT2G01430
jg61716	AT2G01430
jg30157	AT2G01440
jg53535	AT2G01450
jg30156	AT2G01450
jg61717	AT2G01450
jg61718	AT2G01460
jg13776	AT2G01460
jg2911	AT2G01470
jg30154	AT2G01470
jg61723	AT2G01470
jg61720	AT2G01470
jg51239	AT2G01480
jg30148	AT2G01480
jg51240	AT2G01490
jg53532	AT2G01490
jg53531	AT2G01500
jg6657	AT2G01500
jg1570	AT2G01505
jg51242	AT2G01505
jg30147	AT2G01505
41973_t	AT2G01510
jg30146	AT2G01510
jg31910	AT2G01520
12072_t	AT2G01520
jg1573	AT2G01520
jg1574	AT2G01520
jg37440	AT2G01520
jg37439	AT2G01520
jg51261	AT2G01520
jg30145	AT2G01520
jg52237	AT2G01520
jg64505	AT2G01520
jg1575	AT2G01540
jg52238	AT2G01540
jg52236	AT2G01540
jg20954	AT2G01560
jg20949	AT2G01560
jg20957	AT2G01560
jg20963	AT2G01560
jg20948	AT2G01560
jg20946	AT2G01560
jg20953	AT2G01560
jg29024	AT2G01560
jg52240	AT2G01560
jg1577	AT2G01570
jg52241	AT2G01570
jg1578	AT2G01580
jg52242	AT2G01580
jg51264	AT2G01590
jg69674	AT2G01600
jg52246	AT2G01600
jg40813	AT2G01600
jg4251	AT2G01600
jg69672	AT2G01610
jg4253	AT2G01610
jg4252	AT2G01610
jg52249	AT2G01610
jg69671	AT2G01620
jg52251	AT2G01620
47643_t	AT2G01620
jg58295	AT2G01620
jg69670	AT2G01630
jg69666	AT2G01640
jg69667	AT2G01640
jg52252	AT2G01650
jg52255	AT2G01660
47647_t	AT2G01660
jg29839	AT2G01660
jg29838	AT2G01660
jg69665	AT2G01670
jg52258	AT2G01670
jg52259	AT2G01680
jg69664	AT2G01690
jg52260	AT2G01690
jg4254	AT2G01690
jg69662	AT2G01710
jg69661	AT2G01720
jg52261	AT2G01720
jg69660	AT2G01730
jg52262	AT2G01735
jg4257	AT2G01740
jg41341	AT2G01750
jg57390	AT2G01750
jg52263	AT2G01750
jg52264	AT2G01755
jg69659	AT2G01760
jg69658	AT2G01770
jg18700	AT2G01770
jg52265	AT2G01770
jg52267	AT2G01770
jg69652	AT2G01810
jg52269	AT2G01810
jg69651	AT2G01818
jg52270	AT2G01818
jg69650	AT2G01820
jg53837	AT2G01820
jg52273	AT2G01820
jg52271	AT2G01820
jg52256	AT2G01820
jg52272	AT2G01820
jg52274	AT2G01830
jg52276	AT2G01850
jg52277	AT2G01860
jg52279	AT2G01870
jg52280	AT2G01880
jg52281	AT2G01890
jg69643	AT2G01900
47674_t	AT2G01905
jg52285	AT2G01905
jg52282	AT2G01905
jg2288	AT2G01905
jg2289	AT2G01910
jg4258	AT2G01913
jg2290	AT2G01913
jg58662	AT2G01918
jg60429	AT2G01940
jg69641	AT2G01940
jg2293	AT2G01940
jg4259	AT2G01940
jg35921	AT2G01950
jg2295	AT2G01950
jg2294	AT2G01950
jg33409	AT2G01960
jg53159	AT2G01970
jg33408	AT2G01970
jg69639	AT2G01970
jg4260	AT2G01980
jg69638	AT2G01990
jg69636	AT2G02010
jg4261	AT2G02010
jg69635	AT2G02020
jg50437	AT2G02030
jg50439	AT2G02030
jg50447	AT2G02030
jg1430	AT2G02030
jg4268	AT2G02030
jg14259	AT2G02040
jg6618	AT2G02040
jg7234	AT2G02040
jg57677	AT2G02040
jg33405	AT2G02040
jg33407	AT2G02040
jg4263	AT2G02040
jg33404	AT2G02050
jg33406	AT2G02050
jg4264	AT2G02050
jg69633	AT2G02060
jg33403	AT2G02060
jg4265	AT2G02060
jg69626	AT2G02070
jg33401	AT2G02070
jg4266	AT2G02070
jg4267	AT2G02080
jg33400	AT2G02080
jg21477	AT2G02080
jg28849	AT2G02080
jg4274	AT2G02090
jg28852	AT2G02100
jg35825	AT2G02103
jg44390	AT2G02130
jg4275	AT2G02130
jg33399	AT2G02130
jg4276	AT2G02130
jg33398	AT2G02140
jg4277	AT2G02148
jg33397	AT2G02150
jg4278	AT2G02160
jg28853	AT2G02170
jg33389	AT2G02170
jg28854	AT2G02180
jg7227	AT2G02180
jg33387	AT2G02180
jg4280	AT2G02180
jg6603	AT2G02220
jg6602	AT2G02220
jg28855	AT2G02220
jg33386	AT2G02220
jg6601	AT2G02220
jg33385	AT2G02220
jg28857	AT2G02230
jg33379	AT2G02230
jg33381	AT2G02230
jg33380	AT2G02230
jg28877	AT2G02240
jg28876	AT2G02240
jg28873	AT2G02240
jg28858	AT2G02240
jg33378	AT2G02240
49116_t	AT2G02240
jg28870	AT2G02240
jg28869	AT2G02250
jg28868	AT2G02250
jg28865	AT2G02250
jg28879	AT2G02250
jg3976	AT2G02290
jg28875	AT2G02300
jg28878	AT2G02310
21950_t	AT2G02360
jg28871	AT2G02360
jg28880	AT2G02360
jg33377	AT2G02360
jg33375	AT2G02360
jg28881	AT2G02370
jg33373	AT2G02370
jg69737	AT2G02370
jg4281	AT2G02390
jg33372	AT2G02390
jg28882	AT2G02400
jg33371	AT2G02410
jg28884	AT2G02450
jg33370	AT2G02450
jg45838	AT2G02470
jg4286	AT2G02470
jg28885	AT2G02470
jg4782	AT2G02470
jg49035	AT2G02470
jg28886	AT2G02480
jg28887	AT2G02500
jg28888	AT2G02510
jg4287	AT2G02515
jg38435	AT2G02520
jg26333	AT2G02520
jg46741	AT2G02520
jg55399	AT2G02520
jg27775	AT2G02520
jg30797	AT2G02520
jg7382	AT2G02520
jg63157	AT2G02520
jg61913	AT2G02520
jg21523	AT2G02520
jg29784	AT2G02520
jg47852	AT2G02520
jg14334	AT2G02520
jg28889	AT2G02540
jg28896	AT2G02560
jg33369	AT2G02560
jg33368	AT2G02570
jg29018	AT2G02580
jg70072	AT2G02580
jg33367	AT2G02590
jg4289	AT2G02590
jg4291	AT2G02610
jg70207	AT2G02620
jg40394	AT2G02640
jg21312	AT2G02650
jg38245	AT2G02650
jg43869	AT2G02650
jg61410	AT2G02650
jg45268	AT2G02650
jg16481	AT2G02650
jg40673	AT2G02650
jg56206	AT2G02650
jg3946	AT2G02650
jg8035	AT2G02650
jg56240	AT2G02660
jg53972	AT2G02700
jg33366	AT2G02710
jg28899	AT2G02720
jg33365	AT2G02720
jg4292	AT2G02720
jg33364	AT2G02730
jg4294	AT2G02730
jg4293	AT2G02730
jg36206	AT2G02740
jg33363	AT2G02740
jg33362	AT2G02760
jg31091	AT2G02760
jg33361	AT2G02780
jg28900	AT2G02790
jg38290	AT2G02790
jg34364	AT2G02790
jg33359	AT2G02790
jg40914	AT2G02790
jg28901	AT2G02800
jg33358	AT2G02800
jg28903	AT2G02810
jg28904	AT2G02820
jg33357	AT2G02820
jg28906	AT2G02850
jg33356	AT2G02850
jg28907	AT2G02860
jg33355	AT2G02860
jg28909	AT2G02870
jg33353	AT2G02870
jg40915	AT2G02870
jg28910	AT2G02880
jg28911	AT2G02910
jg2790	AT2G02910
jg40713	AT2G02930
jg62247	AT2G02930
jg25527	AT2G02930
jg25526	AT2G02930
jg28912	AT2G02950
jg33347	AT2G02950
jg40916	AT2G02950
jg35504	AT2G02955
jg35438	AT2G02955
jg35439	AT2G02955
jg33346	AT2G02960
jg33345	AT2G02970
jg55237	AT2G02970
jg28913	AT2G02980
jg33344	AT2G02980
jg28914	AT2G02990
jg33342	AT2G02990
jg41255	AT2G03010
jg22081	AT2G03020
jg22079	AT2G03020
jg22086	AT2G03020
jg37245	AT2G03020
jg37247	AT2G03020
jg33340	AT2G03050
jg33339	AT2G03060
jg40917	AT2G03060
jg33338	AT2G03070
46087_t	AT2G03070
jg40918	AT2G03070
jg28915	AT2G03090
21987_t	AT2G03090
jg33337	AT2G03090
jg28916	AT2G03120
jg33335	AT2G03120
jg40919	AT2G03120
62362_t	AT2G03120
jg11197	AT2G03140
jg40920	AT2G03150
jg33334	AT2G03170
jg40922	AT2G03170
jg33333	AT2G03200
jg40923	AT2G03200
jg33332	AT2G03210
jg33331	AT2G03220
jg28918	AT2G03240
jg28917	AT2G03240
jg28919	AT2G03240
jg33329	AT2G03240
jg40927	AT2G03240
jg40925	AT2G03240
jg40924	AT2G03240
46077_t	AT2G03260
jg33327	AT2G03260
jg33328	AT2G03260
jg28920	AT2G03270
jg40928	AT2G03270
jg40929	AT2G03280
jg33326	AT2G03290
jg28923	AT2G03300
jg14665	AT2G03300
jg33323	AT2G03300
jg40930	AT2G03300
jg8370	AT2G03300
jg40934	AT2G03310
jg28926	AT2G03340
jg33322	AT2G03340
jg33325	AT2G03340
jg28927	AT2G03350
jg33321	AT2G03350
jg40936	AT2G03360
jg33320	AT2G03360
jg1816	AT2G03380
jg16388	AT2G03380
jg33319	AT2G03380
jg33318	AT2G03390
jg40938	AT2G03410
jg40939	AT2G03420
22003_t	AT2G03420
jg40940	AT2G03430
jg28928	AT2G03440
jg33317	AT2G03440
jg28930	AT2G03450
jg59000	AT2G03460
jg58997	AT2G03460
jg33316	AT2G03470
jg33312	AT2G03480
jg40941	AT2G03480
jg28932	AT2G03480
jg28934	AT2G03500
46060_t	AT2G03500
jg33311	AT2G03500
jg33310	AT2G03505
jg40942	AT2G03510
jg40943	AT2G03520
jg33309	AT2G03550
jg40944	AT2G03550
jg46478	AT2G03560
jg28935	AT2G03590
jg33305	AT2G03590
jg40945	AT2G03590
jg69003	AT2G03620
jg33299	AT2G03620
jg55605	AT2G03630
jg55606	AT2G03630
jg40946	AT2G03630
46049_t	AT2G03640
jg33298	AT2G03640
jg33297	AT2G03667
jg40949	AT2G03670
jg40950	AT2G03680
22014_t	AT2G03680
jg28938	AT2G03680
jg33296	AT2G03680
jg28939	AT2G03690
jg33295	AT2G03690
jg28940	AT2G03710
jg33294	AT2G03710
jg63968	AT2G03710
jg40951	AT2G03710
jg33293	AT2G03720
jg40952	AT2G03720
jg28943	AT2G03730
22019_t	AT2G03730
46042_t	AT2G03730
jg33291	AT2G03730
jg28944	AT2G03740
jg28945	AT2G03750
jg41794	AT2G03750
jg33193	AT2G03750
jg64189	AT2G03750
jg33194	AT2G03750
jg16084	AT2G03750
jg28947	AT2G03760
jg28946	AT2G03760
jg40953	AT2G03760
jg40954	AT2G03760
jg40956	AT2G03760
jg28948	AT2G03770
jg40957	AT2G03780
jg27479	AT2G03780
jg4120	AT2G03780
jg28951	AT2G03800
jg33280	AT2G03800
46033_t	AT2G03800
jg33279	AT2G03810
jg40958	AT2G03810
jg49681	AT2G03820
jg41853	AT2G03820
jg25281	AT2G03820
jg28953	AT2G03830
jg33278	AT2G03830
jg40959	AT2G03830
jg28954	AT2G03840
jg33290	AT2G03850
jg33277	AT2G03870
jg40960	AT2G03870
jg28955	AT2G03870
jg33276	AT2G03880
jg33275	AT2G03890
jg238	AT2G03930
jg240	AT2G03930
jg25103	AT2G03930
jg25102	AT2G03930
jg25100	AT2G03936
jg33274	AT2G03980
jg28959	AT2G03980
jg28957	AT2G03980
jg33271	AT2G03980
jg40961	AT2G03980
jg28960	AT2G04025
jg33270	AT2G04030
jg40962	AT2G04030
jg28961	AT2G04030
jg41770	AT2G04030
jg7127	AT2G04032
jg28966	AT2G04038
jg33267	AT2G04038
jg2248	AT2G04038
jg32966	AT2G04039
jg32965	AT2G04040
jg65814	AT2G04040
jg46359	AT2G04040
jg28962	AT2G04046
jg65813	AT2G04080
jg2883	AT2G04100
jg64282	AT2G04115
jg46362	AT2G04160
jg2894	AT2G04220
jg48663	AT2G04230
jg2895	AT2G04235
jg2896	AT2G04240
jg46363	AT2G04240
jg2900	AT2G04270
jg2901	AT2G04280
jg2902	AT2G04305
jg36928	AT2G04305
jg25664	AT2G04340
jg66712	AT2G04350
jg46364	AT2G04350
jg35505	AT2G04350
jg25665	AT2G04360
jg56828	AT2G04400
jg66714	AT2G04400
jg25670	AT2G04400
jg42499	AT2G04420
jg36219	AT2G04420
jg55020	AT2G04420
jg37411	AT2G04420
jg35661	AT2G04420
jg64853	AT2G04420
jg10168	AT2G04420
jg66833	AT2G04425
jg66716	AT2G04450
jg25673	AT2G04480
jg66063	AT2G04515
jg45036	AT2G04520
jg69756	AT2G04520
jg66062	AT2G04520
jg66057	AT2G04520
jg45427	AT2G04520
jg25675	AT2G04520
jg66061	AT2G04530
jg66060	AT2G04540
jg25687	AT2G04550
jg66059	AT2G04550
43437_t	AT2G04560
jg25688	AT2G04560
jg66058	AT2G04570
jg15985	AT2G04620
jg15997	AT2G04620
jg7077	AT2G04650
jg42966	AT2G04660
jg15999	AT2G04660
jg52504	AT2G04680
25517_t	AT2G04680
jg54965	AT2G04680
jg39665	AT2G04680
jg39664	AT2G04680
jg39666	AT2G04680
jg16003	AT2G04690
62672_t	AT2G04690
jg16018	AT2G04700
jg66055	AT2G04740
jg25689	AT2G04780
jg66054	AT2G04780
jg66049	AT2G04790
jg66053	AT2G04790
51760_t	AT2G04790
jg66051	AT2G04790
jg66046	AT2G04795
jg31405	AT2G04800
jg49235	AT2G04810
jg49234	AT2G04810
jg33307	AT2G04810
jg33306	AT2G04840
jg66045	AT2G04842
jg66044	AT2G04845
jg66043	AT2G04850
jg66042	AT2G04860
jg66041	AT2G04865
51753_t	AT2G04865
jg66040	AT2G04880
jg25690	AT2G04900
43443_t	AT2G04910
jg25693	AT2G04910
jg25695	AT2G04910
jg68246	AT2G04920
jg35058	AT2G04920
jg21497	AT2G04920
jg24569	AT2G04920
jg33269	AT2G04925
jg66038	AT2G04940
jg66036	AT2G05070
jg33585	AT2G05120
jg2344	AT2G05120
jg43243	AT2G05120
jg66035	AT2G05120
jg3873	AT2G05120
jg42349	AT2G05140
jg22272	AT2G05140
jg66856	AT2G05140
jg25745	AT2G05160
jg66034	AT2G05160
jg25718	AT2G05170
jg34762	AT2G05210
jg35554	AT2G05210
jg50457	AT2G05220
jg16085	AT2G05220
jg66033	AT2G05250
jg36576	AT2G05260
jg25758	AT2G05310
jg25763	AT2G05320
jg66031	AT2G05320
jg1942	AT2G05330
jg45916	AT2G05330
jg19060	AT2G05350
jg19062	AT2G05350
jg19061	AT2G05350
jg50724	AT2G05410
jg69087	AT2G05440
jg11487	AT2G05440
jg69086	AT2G05520
jg32882	AT2G05520
jg18848	AT2G05530
jg25781	AT2G05530
jg69085	AT2G05540
jg25808	AT2G05580
jg25819	AT2G05590
jg69084	AT2G05590
jg25820	AT2G05620
jg69083	AT2G05620
jg48786	AT2G05642
jg48744	AT2G05642
8178_t	AT2G05642
jg46715	AT2G05642
jg46851	AT2G05642
jg14513	AT2G05642
jg44962	AT2G05642
jg61285	AT2G05642
jg1176	AT2G05642
jg55850	AT2G05642
jg4685	AT2G05642
jg34678	AT2G05642
jg4013	AT2G05642
jg51548	AT2G05642
jg5129	AT2G05642
jg39302	AT2G05642
jg15573	AT2G05642
jg44356	AT2G05642
jg49391	AT2G05642
jg61398	AT2G05642
jg25826	AT2G05710
jg69081	AT2G05710
jg69078	AT2G05755
jg25827	AT2G05760
jg69077	AT2G05760
jg25828	AT2G05790
jg25834	AT2G05830
jg26061	AT2G05840
jg25836	AT2G05840
jg25837	AT2G05910
jg25839	AT2G05920
jg3374	AT2G05940
jg25841	AT2G05940
jg68680	AT2G05940
jg46477	AT2G05970
jg38695	AT2G05970
jg38692	AT2G05970
jg35623	AT2G05970
jg25842	AT2G05990
jg21353	AT2G05990
jg9149	AT2G05990
jg26059	AT2G05990
jg36313	AT2G05990
jg28789	AT2G05990
jg25844	AT2G06000
jg48748	AT2G06005
jg25845	AT2G06005
jg25847	AT2G06010
jg2887	AT2G06020
jg25848	AT2G06025
jg25849	AT2G06040
jg26058	AT2G06050
jg29960	AT2G06105
jg34755	AT2G06105
jg44510	AT2G06105
jg44826	AT2G06105
jg9756	AT2G06105
jg61105	AT2G06105
jg63847	AT2G06105
jg63863	AT2G06105
jg63853	AT2G06105
jg63910	AT2G06105
jg63876	AT2G06105
jg63903	AT2G06105
jg48910	AT2G06105
jg48548	AT2G06105
jg48763	AT2G06105
jg48681	AT2G06105
jg48443	AT2G06105
jg48754	AT2G06105
jg48506	AT2G06105
jg48802	AT2G06105
jg48926	AT2G06105
jg48929	AT2G06105
jg48613	AT2G06105
jg64116	AT2G06105
jg64092	AT2G06105
jg64107	AT2G06105
jg14566	AT2G06105
jg14552	AT2G06105
jg14569	AT2G06105
jg14584	AT2G06105
jg59596	AT2G06105
jg35243	AT2G06105
jg62521	AT2G06105
jg42125	AT2G06105
jg42106	AT2G06105
jg42312	AT2G06105
jg9350	AT2G06105
jg38291	AT2G06105
jg38204	AT2G06105
jg2500	AT2G06105
jg45581	AT2G06105
jg45606	AT2G06105
jg45629	AT2G06105
jg1287	AT2G06105
jg1271	AT2G06105
jg1362	AT2G06105
jg1242	AT2G06105
jg1343	AT2G06105
jg1222	AT2G06105
jg3846	AT2G06105
jg3837	AT2G06105
jg45049	AT2G06105
jg45065	AT2G06105
jg45158	AT2G06105
jg15681	AT2G06105
jg15605	AT2G06105
jg15626	AT2G06105
jg15684	AT2G06105
jg15691	AT2G06105
6051_t	AT2G06105
jg32867	AT2G06105
jg32913	AT2G06105
jg873	AT2G06105
jg855	AT2G06105
jg836	AT2G06105
jg1848	AT2G06105
jg1824	AT2G06105
jg1806	AT2G06105
jg43791	AT2G06105
jg43868	AT2G06105
jg34322	AT2G06105
jg4548	AT2G06105
jg8018	AT2G06105
jg16692	AT2G06105
jg62014	AT2G06105
jg62092	AT2G06105
jg62072	AT2G06105
jg62023	AT2G06105
jg62077	AT2G06105
jg62081	AT2G06105
jg25421	AT2G06105
jg25374	AT2G06105
jg61294	AT2G06105
jg6792	AT2G06105
jg6752	AT2G06105
jg29153	AT2G06105
jg29108	AT2G06105
jg29149	AT2G06105
jg26324	AT2G06105
jg26359	AT2G06105
jg26369	AT2G06105
jg26321	AT2G06105
jg489	AT2G06105
jg32975	AT2G06105
jg32946	AT2G06105
jg32974	AT2G06105
jg45310	AT2G06105
jg45312	AT2G06105
jg46752	AT2G06105
jg46729	AT2G06105
jg46867	AT2G06105
jg46920	AT2G06105
jg11682	AT2G06105
jg11653	AT2G06105
jg70236	AT2G06105
jg70244	AT2G06105
jg41610	AT2G06105
jg41658	AT2G06105
jg41605	AT2G06105
jg46129	AT2G06105
jg46106	AT2G06105
jg46146	AT2G06105
jg45901	AT2G06105
jg37657	AT2G06105
jg63690	AT2G06105
jg56852	AT2G06105
jg64300	AT2G06105
jg64359	AT2G06105
jg1611	AT2G06105
jg1612	AT2G06105
jg1939	AT2G06105
jg12689	AT2G06105
jg21042	AT2G06105
jg60084	AT2G06105
jg60088	AT2G06105
jg60191	AT2G06105
jg60094	AT2G06105
jg14797	AT2G06105
jg1106	AT2G06105
jg33421	AT2G06105
jg4850	AT2G06105
jg4749	AT2G06105
jg4806	AT2G06105
jg4762	AT2G06105
jg68843	AT2G06105
jg56539	AT2G06105
jg56532	AT2G06105
jg17383	AT2G06105
jg17394	AT2G06105
jg1133	AT2G06105
jg58372	AT2G06105
jg16476	AT2G06105
jg31917	AT2G06105
jg5092	AT2G06105
jg5116	AT2G06105
jg66808	AT2G06105
jg69165	AT2G06105
jg32774	AT2G06105
jg32855	AT2G06105
jg32731	AT2G06105
jg32854	AT2G06105
jg32736	AT2G06105
jg32816	AT2G06105
jg32857	AT2G06105
jg32740	AT2G06105
jg41315	AT2G06105
jg41292	AT2G06105
jg10299	AT2G06105
jg28605	AT2G06105
jg28607	AT2G06105
jg2413	AT2G06105
jg37509	AT2G06105
jg40443	AT2G06105
jg40431	AT2G06105
jg40532	AT2G06105
jg40534	AT2G06105
jg40499	AT2G06105
jg40460	AT2G06105
jg40507	AT2G06105
jg40548	AT2G06105
jg40209	AT2G06105
jg40599	AT2G06105
jg40724	AT2G06105
jg40371	AT2G06105
jg40391	AT2G06105
jg40351	AT2G06105
jg40510	AT2G06105
jg40549	AT2G06105
jg4386	AT2G06105
jg4373	AT2G06105
jg4395	AT2G06105
jg20815	AT2G06105
jg69617	AT2G06105
jg64156	AT2G06105
jg64162	AT2G06105
jg282	AT2G06105
jg525	AT2G06105
jg46483	AT2G06105
jg26887	AT2G06105
jg26816	AT2G06105
jg26739	AT2G06105
jg26941	AT2G06105
jg58590	AT2G06105
jg58613	AT2G06105
jg7369	AT2G06105
jg7332	AT2G06105
jg3047	AT2G06105
jg26673	AT2G06105
jg28257	AT2G06105
jg58683	AT2G06105
jg30142	AT2G06105
jg30129	AT2G06105
jg326	AT2G06105
jg17058	AT2G06105
jg11999	AT2G06105
jg3657	AT2G06105
jg17513	AT2G06105
jg61184	AT2G06105
jg61231	AT2G06105
jg61204	AT2G06105
jg61141	AT2G06105
jg61164	AT2G06105
jg61192	AT2G06105
jg61202	AT2G06105
jg33480	AT2G06105
jg33488	AT2G06105
jg33505	AT2G06105
jg33534	AT2G06105
jg40881	AT2G06105
jg66287	AT2G06105
jg52477	AT2G06105
jg64555	AT2G06105
jg10866	AT2G06105
jg27221	AT2G06105
jg48275	AT2G06105
jg48270	AT2G06105
jg36125	AT2G06105
jg36211	AT2G06105
jg49511	AT2G06105
jg2638	AT2G06105
jg35984	AT2G06105
jg37147	AT2G06105
jg29033	AT2G06105
jg53953	AT2G06105
jg9052	AT2G06105
jg7469	AT2G06105
jg57453	AT2G06105
jg54533	AT2G06105
jg11274	AT2G06105
jg64395	AT2G06105
jg27875	AT2G06105
jg69389	AT2G06105
jg65386	AT2G06105
jg65099	AT2G06105
jg62309	AT2G06105
jg62323	AT2G06105
jg1185	AT2G06105
jg1195	AT2G06105
jg36048	AT2G06105
jg34412	AT2G06105
jg14615	AT2G06105
jg57509	AT2G06105
jg52509	AT2G06105
jg1590	AT2G06105
jg57213	AT2G06105
jg39473	AT2G06105
jg52782	AT2G06105
jg45801	AT2G06105
jg2920	AT2G06105
jg2927	AT2G06105
jg2201	AT2G06105
jg46470	AT2G06105
jg27476	AT2G06105
jg46938	AT2G06105
jg15248	AT2G06105
jg4199	AT2G06105
jg14231	AT2G06105
jg14120	AT2G06105
jg13997	AT2G06105
jg13802	AT2G06105
jg14016	AT2G06105
jg13737	AT2G06105
jg14118	AT2G06105
jg13945	AT2G06105
jg50245	AT2G06105
jg15873	AT2G06105
jg34875	AT2G06105
jg69417	AT2G06105
jg69441	AT2G06105
jg43534	AT2G06105
jg43487	AT2G06105
jg38590	AT2G06105
jg32575	AT2G06105
jg64930	AT2G06105
jg1559	AT2G06105
jg1546	AT2G06105
jg1517	AT2G06105
jg1567	AT2G06105
jg1547	AT2G06105
jg1484	AT2G06105
jg1449	AT2G06105
jg23387	AT2G06105
jg22230	AT2G06105
jg9473	AT2G06105
jg9478	AT2G06105
jg34853	AT2G06105
jg68258	AT2G06105
jg68274	AT2G06105
jg68938	AT2G06105
jg54706	AT2G06105
jg54673	AT2G06105
jg390	AT2G06105
jg378	AT2G06105
jg25140	AT2G06105
jg21963	AT2G06105
jg62765	AT2G06105
jg38003	AT2G06105
jg38051	AT2G06105
jg38015	AT2G06105
jg38059	AT2G06105
jg38041	AT2G06105
jg3334	AT2G06105
jg3340	AT2G06105
jg7791	AT2G06105
jg7796	AT2G06105
jg7762	AT2G06105
jg7757	AT2G06105
jg2797	AT2G06105
jg67319	AT2G06105
jg67354	AT2G06105
jg6167	AT2G06105
jg894	AT2G06105
jg57715	AT2G06105
jg5162	AT2G06105
jg2588	AT2G06105
jg65956	AT2G06105
jg3122	AT2G06105
jg58450	AT2G06105
jg58440	AT2G06105
jg58494	AT2G06105
jg21755	AT2G06105
jg29541	AT2G06105
jg6891	AT2G06105
jg6975	AT2G06105
jg6961	AT2G06105
jg6942	AT2G06105
jg3557	AT2G06105
jg12361	AT2G06105
jg51838	AT2G06105
jg30216	AT2G06105
jg30223	AT2G06105
jg56687	AT2G06105
jg53241	AT2G06105
jg25999	AT2G06105
jg25860	AT2G06105
jg25888	AT2G06105
jg25668	AT2G06105
jg25920	AT2G06105
jg25988	AT2G06105
jg25967	AT2G06105
jg25910	AT2G06105
jg25863	AT2G06105
jg25970	AT2G06105
jg25978	AT2G06105
jg25851	AT2G06105
jg25899	AT2G06105
jg57653	AT2G06105
jg51539	AT2G06105
jg51592	AT2G06105
jg51629	AT2G06105
jg51438	AT2G06105
jg51445	AT2G06105
jg43723	AT2G06105
jg43676	AT2G06105
jg31196	AT2G06105
jg52174	AT2G06105
jg52235	AT2G06105
jg5476	AT2G06105
jg60266	AT2G06105
jg10000	AT2G06105
jg17855	AT2G06105
jg17941	AT2G06105
jg17877	AT2G06105
jg18025	AT2G06105
jg17939	AT2G06105
jg32245	AT2G06105
jg56874	AT2G06105
jg70513	AT2G06105
jg58138	AT2G06105
jg8077	AT2G06105
jg199	AT2G06105
jg24816	AT2G06105
jg24877	AT2G06105
jg24873	AT2G06105
jg24819	AT2G06105
jg24791	AT2G06105
jg24847	AT2G06105
jg24864	AT2G06105
jg24735	AT2G06105
jg24871	AT2G06105
jg24702	AT2G06105
jg63188	AT2G06105
jg63282	AT2G06105
jg63160	AT2G06105
jg33137	AT2G06105
jg65695	AT2G06105
jg50517	AT2G06105
jg5119	AT2G06105
jg5127	AT2G06105
jg64763	AT2G06105
jg1719	AT2G06105
jg52716	AT2G06105
jg51366	AT2G06105
jg5450	AT2G06105
jg35535	AT2G06105
jg29830	AT2G06105
jg29858	AT2G06105
jg39639	AT2G06105
jg52423	AT2G06105
jg50388	AT2G06105
jg50401	AT2G06105
jg70075	AT2G06105
jg47856	AT2G06105
jg21153	AT2G06105
jg55256	AT2G06105
jg13437	AT2G06105
jg30763	AT2G06105
jg13297	AT2G06105
jg60696	AT2G06105
jg60660	AT2G06105
jg60726	AT2G06105
jg60720	AT2G06105
jg60759	AT2G06105
jg11875	AT2G06105
jg21732	AT2G06105
jg21710	AT2G06105
jg4958	AT2G06105
jg37061	AT2G06105
jg8665	AT2G06105
jg8678	AT2G06105
jg8688	AT2G06105
jg8418	AT2G06105
jg8573	AT2G06105
jg6444	AT2G06105
jg6439	AT2G06105
jg6415	AT2G06105
jg6446	AT2G06105
jg49329	AT2G06105
jg49332	AT2G06105
jg49307	AT2G06105
jg15817	AT2G06105
jg28745	AT2G06105
jg28719	AT2G06105
jg27107	AT2G06105
jg3235	AT2G06105
jg764	AT2G06105
jg772	AT2G06105
jg130	AT2G06105
jg16195	AT2G06105
jg19299	AT2G06105
jg2712	AT2G06105
jg2758	AT2G06105
jg2711	AT2G06105
jg10151	AT2G06105
jg10237	AT2G06105
jg10244	AT2G06105
jg35337	AT2G06105
jg3638	AT2G06105
jg5655	AT2G06105
jg25579	AT2G06105
jg25591	AT2G06105
jg35838	AT2G06105
jg35821	AT2G06105
jg35882	AT2G06105
jg12486	AT2G06105
jg1422	AT2G06105
jg1426	AT2G06105
jg1428	AT2G06105
jg1415	AT2G06105
jg2697	AT2G06105
jg25875	AT2G06200
jg26057	AT2G06210
jg48452	AT2G06265
jg45054	AT2G06265
jg40279	AT2G06265
jg26730	AT2G06265
jg58733	AT2G06265
jg33620	AT2G06265
jg48305	AT2G06265
jg59858	AT2G06265
jg39855	AT2G06265
jg34814	AT2G06265
jg37732	AT2G06265
jg9192	AT2G06265
jg21606	AT2G06265
jg30691	AT2G06265
jg64891	AT2G06265
jg7975	AT2G06265
jg44723	AT2G06420
jg9744	AT2G06420
jg1399	AT2G06420
jg42147	AT2G06420
jg2521	AT2G06420
jg45572	AT2G06420
jg45546	AT2G06420
jg1203	AT2G06420
jg15602	AT2G06420
jg33780	AT2G06420
jg17340	AT2G06420
jg10913	AT2G06420
jg46882	AT2G06420
jg70268	AT2G06420
jg42391	AT2G06420
jg42384	AT2G06420
10630_t	AT2G06420
jg1043	AT2G06420
jg1048	AT2G06420
jg1089	AT2G06420
jg1056	AT2G06420
jg4803	AT2G06420
jg29655	AT2G06420
jg67062	AT2G06420
jg16534	AT2G06420
jg5104	AT2G06420
jg24316	AT2G06420
jg32674	AT2G06420
jg41265	AT2G06420
jg40614	AT2G06420
jg40383	AT2G06420
jg40752	AT2G06420
jg34460	AT2G06420
jg30065	AT2G06420
jg30092	AT2G06420
jg1786	AT2G06420
jg61248	AT2G06420
jg33556	AT2G06420
jg33594	AT2G06420
jg33524	AT2G06420
jg33521	AT2G06420
jg64537	AT2G06420
jg49518	AT2G06420
jg57445	AT2G06420
jg62342	AT2G06420
jg1140	AT2G06420
jg15150	AT2G06420
jg4191	AT2G06420
jg13753	AT2G06420
jg14191	AT2G06420
jg23757	AT2G06420
33101_t	AT2G06420
jg64962	AT2G06420
jg34834	AT2G06420
jg34835	AT2G06420
jg34810	AT2G06420
jg6946	AT2G06420
jg6967	AT2G06420
jg6915	AT2G06420
jg22886	AT2G06420
jg4438	AT2G06420
jg25833	AT2G06420
jg36442	AT2G06420
jg68532	AT2G06420
jg29204	AT2G06420
jg39676	AT2G06420
jg55310	AT2G06420
jg60672	AT2G06420
jg57821	AT2G06420
jg37070	AT2G06420
jg6458	AT2G06420
jg10206	AT2G06420
jg10205	AT2G06420
jg10186	AT2G06420
jg64538	AT2G06420
jg32876	AT2G06425
jg25365	AT2G06425
jg33520	AT2G06425
jg55335	AT2G06425
jg43159	AT2G06425
jg39810	AT2G06425
jg3471	AT2G06425
jg48794	AT2G06500
jg35166	AT2G06500
jg27609	AT2G06500
jg20319	AT2G06500
jg32617	AT2G06500
jg45017	AT2G06520
jg2182	AT2G06520
jg2181	AT2G06520
jg26054	AT2G06530
jg26056	AT2G06530
jg42294	AT2G06570
jg25348	AT2G06570
jg46504	AT2G06570
jg26745	AT2G06570
jg27326	AT2G06570
jg43512	AT2G06570
jg63801	AT2G06570
jg63798	AT2G06570
jg7173	AT2G06570
jg56738	AT2G06570
jg25761	AT2G06570
jg65683	AT2G06570
jg4906	AT2G06570
jg42115	AT2G06667
jg42058	AT2G06667
jg43899	AT2G06667
jg11686	AT2G06667
jg45913	AT2G06667
jg69657	AT2G06667
jg40852	AT2G06667
jg58791	AT2G06667
jg22242	AT2G06667
jg22554	AT2G06667
jg53773	AT2G06667
jg27747	AT2G06667
jg14210	AT2G06667
jg13958	AT2G06667
jg1489	AT2G06667
jg21761	AT2G06667
jg30265	AT2G06667
jg51448	AT2G06667
jg51507	AT2G06667
jg68597	AT2G06667
jg13392	AT2G06667
jg52233	AT2G06667
jg23012	AT2G06667
jg30684	AT2G06667
jg63347	AT2G06667
jg55280	AT2G06667
jg55319	AT2G06667
jg16230	AT2G06667
jg48410	AT2G06845
jg61375	AT2G06845
jg45879	AT2G06845
jg40201	AT2G06845
jg30536	AT2G06845
jg58776	AT2G06845
jg58735	AT2G06845
jg65265	AT2G06845
jg70633	AT2G06845
jg22768	AT2G06845
jg6008	AT2G06845
jg14941	AT2G06845
jg10156	AT2G06845
jg42449	AT2G06845
jg66816	AT2G06845
jg51318	AT2G06845
jg26053	AT2G06850
jg57782	AT2G06925
jg28145	AT2G06990
jg26051	AT2G07020
jg26050	AT2G07050
jg14064	AT2G07050
jg30902	AT2G07140
jg63008	AT2G07170
jg21317	AT2G07170
jg11657	AT2G07180
jg43433	AT2G07180
jg9789	AT2G07190
jg48675	AT2G07190
jg48417	AT2G07190
jg48683	AT2G07190
jg48396	AT2G07190
jg42084	AT2G07190
jg32903	AT2G07190
jg33777	AT2G07190
jg6832	AT2G07190
jg55478	AT2G07190
jg46004	AT2G07190
jg42452	AT2G07190
jg21124	AT2G07190
jg9396	AT2G07190
jg9397	AT2G07190
jg9395	AT2G07190
jg31931	AT2G07190
jg5100	AT2G07190
jg24219	AT2G07190
jg40504	AT2G07190
jg40356	AT2G07190
jg40437	AT2G07190
jg2958	AT2G07190
jg2962	AT2G07190
jg70743	AT2G07190
jg58565	AT2G07190
jg26695	AT2G07190
jg55338	AT2G07190
jg5387	AT2G07190
jg30806	AT2G07190
jg30817	AT2G07190
jg30792	AT2G07190
jg57536	AT2G07190
jg57535	AT2G07190
jg55739	AT2G07190
jg1763	AT2G07190
jg60474	AT2G07190
jg27551	AT2G07190
jg15349	AT2G07190
jg15343	AT2G07190
28457_t	AT2G07190
jg13971	AT2G07190
jg34693	AT2G07190
jg5258	AT2G07190
jg57993	AT2G07190
jg57994	AT2G07190
jg37355	AT2G07190
jg50911	AT2G07190
jg54760	AT2G07190
jg54758	AT2G07190
jg10404	AT2G07190
jg5183	AT2G07190
jg30151	AT2G07190
jg51607	AT2G07190
jg12420	AT2G07190
jg12419	AT2G07190
jg67149	AT2G07190
jg67148	AT2G07190
jg17922	AT2G07190
jg17999	AT2G07190
jg18002	AT2G07190
jg17998	AT2G07190
jg4247	AT2G07190
jg9523	AT2G07190
jg12828	AT2G07190
jg55258	AT2G07190
jg67960	AT2G07190
jg8817	AT2G07190
jg8425	AT2G07190
jg8634	AT2G07190
jg8496	AT2G07190
jg28773	AT2G07190
jg51624	AT2G07190
jg48426	AT2G07200
jg42190	AT2G07200
jg31887	AT2G07200
6037_t	AT2G07200
jg16385	AT2G07200
jg33773	AT2G07200
jg42451	AT2G07200
jg9394	AT2G07200
jg66783	AT2G07200
jg40359	AT2G07200
jg40438	AT2G07200
jg70745	AT2G07200
jg69770	AT2G07200
jg11894	AT2G07200
jg3668	AT2G07200
jg35780	AT2G07200
jg45186	AT2G07200
jg20975	AT2G07200
jg44252	AT2G07200
jg48299	AT2G07200
jg30790	AT2G07200
23880_t	AT2G07200
jg30805	AT2G07200
jg23404	AT2G07200
jg57538	AT2G07200
jg57537	AT2G07200
jg60475	AT2G07200
jg19711	AT2G07200
jg34692	AT2G07200
jg50912	AT2G07200
jg54757	AT2G07200
jg51625	AT2G07200
jg61760	AT2G07200
jg12422	AT2G07200
jg4249	AT2G07200
jg44333	AT2G07200
jg58277	AT2G07200
jg35688	AT2G07200
jg57837	AT2G07200
jg28810	AT2G07200
jg10150	AT2G07200
jg63845	AT2G07240
jg68230	AT2G07240
jg42369	AT2G07240
jg38319	AT2G07240
jg43864	AT2G07240
jg45276	AT2G07240
jg63697	AT2G07240
jg1049	AT2G07240
jg70316	AT2G07240
jg49748	AT2G07240
jg26751	AT2G07240
jg48304	AT2G07240
jg70117	AT2G07240
jg58960	AT2G07240
jg62474	AT2G07240
jg27542	AT2G07240
jg43027	AT2G07240
jg13909	AT2G07240
jg14047	AT2G07240
29796_t	AT2G07240
jg14489	AT2G07240
jg62154	AT2G07240
jg23389	AT2G07240
jg31452	AT2G07240
jg31454	AT2G07240
jg3405	AT2G07240
jg12459	AT2G07240
jg36533	AT2G07240
jg30692	AT2G07240
jg29850	AT2G07240
jg36648	AT2G07240
jg8797	AT2G07240
jg49319	AT2G07240
jg16439	AT2G07290
jg16438	AT2G07290
jg22633	AT2G07290
jg38163	AT2G07290
jg44427	AT2G07290
jg17947	AT2G07290
jg67637	AT2G07340
jg39793	AT2G07340
jg39798	AT2G07340
jg67642	AT2G07360
jg39791	AT2G07360
jg69855	AT2G07440
jg44684	AT2G07505
jg42405	AT2G07505
jg70317	AT2G07505
jg1782	AT2G07505
jg28897	AT2G07505
26385_t	AT2G07505
jg38162	AT2G07505
jg21807	AT2G07505
jg51359	AT2G07505
jg36647	AT2G07505
jg26049	AT2G07560
jg56226	AT2G07560
jg21925	AT2G07680
jg53294	AT2G07680
jg45956	AT2G07680
jg26048	AT2G07690
51733_t	AT2G07690
jg69076	AT2G07690
jg2524	AT2G07732
jg34291	AT2G07749
jg63865	AT2G07760
jg48827	AT2G07760
jg48516	AT2G07760
jg59648	AT2G07760
jg13621	AT2G07760
jg2483	AT2G07760
jg45609	AT2G07760
jg1322	AT2G07760
jg1337	AT2G07760
jg43288	AT2G07760
jg43290	AT2G07760
jg45082	AT2G07760
jg15630	AT2G07760
jg39616	AT2G07760
jg1802	AT2G07760
jg25418	AT2G07760
jg29100	AT2G07760
jg46816	AT2G07760
jg70242	AT2G07760
jg41720	AT2G07760
jg41645	AT2G07760
jg45993	AT2G07760
jg46012	AT2G07760
jg42514	AT2G07760
jg42387	AT2G07760
jg42604	AT2G07760
jg37650	AT2G07760
jg1899	AT2G07760
jg4831	AT2G07760
jg68904	AT2G07760
jg56543	AT2G07760
jg17399	AT2G07760
jg6723	AT2G07760
jg6717	AT2G07760
jg6699	AT2G07760
jg5067	AT2G07760
jg32699	AT2G07760
jg69668	AT2G07760
jg40225	AT2G07760
jg40330	AT2G07760
jg40397	AT2G07760
jg40215	AT2G07760
jg69532	AT2G07760
jg46541	AT2G07760
jg46569	AT2G07760
jg46536	AT2G07760
jg26865	AT2G07760
jg58607	AT2G07760
jg7329	AT2G07760
jg13535	AT2G07760
jg30562	AT2G07760
jg30520	AT2G07760
jg29757	AT2G07760
jg68174	AT2G07760
jg33548	AT2G07760
jg33509	AT2G07760
jg20923	AT2G07760
jg48317	AT2G07760
jg47548	AT2G07760
jg14921	AT2G07760
jg14807	AT2G07760
jg35947	AT2G07760
jg51938	AT2G07760
jg65228	AT2G07760
jg23629	AT2G07760
jg23448	AT2G07760
jg5317	AT2G07760
jg52825	AT2G07760
jg62454	AT2G07760
jg46469	AT2G07760
jg49019	AT2G07760
jg46974	AT2G07760
jg67779	AT2G07760
jg67793	AT2G07760
jg67804	AT2G07760
jg13771	AT2G07760
jg13829	AT2G07760
jg13783	AT2G07760
jg13739	AT2G07760
jg14038	AT2G07760
jg7391	AT2G07760
jg17002	AT2G07760
jg69757	AT2G07760
jg34937	AT2G07760
jg69425	AT2G07760
jg34683	AT2G07760
jg34708	AT2G07760
jg52772	AT2G07760
jg18864	AT2G07760
jg9309	AT2G07760
jg24343	AT2G07760
jg20028	AT2G07760
jg23935	AT2G07760
jg59005	AT2G07760
jg61836	AT2G07760
jg65913	AT2G07760
jg58452	AT2G07760
jg36416	AT2G07760
jg68697	AT2G07760
jg65432	AT2G07760
jg34405	AT2G07760
jg63155	AT2G07760
jg63214	AT2G07760
jg63201	AT2G07760
jg63179	AT2G07760
jg9243	AT2G07760
jg10732	AT2G07760
jg53443	AT2G07760
jg28385	AT2G07760
jg41453	AT2G07760
jg30686	AT2G07760
jg9164	AT2G07760
jg29836	AT2G07760
55619_t	AT2G07760
jg43594	AT2G07760
jg13347	AT2G07760
jg11817	AT2G07760
jg8804	AT2G07760
jg65454	AT2G07760
jg49355	AT2G07760
jg10239	AT2G07760
jg10072	AT2G07760
jg10185	AT2G07760
jg59230	AT2G07760
jg28139	AT2G07760
jg7047	AT2G07760
jg35793	AT2G07760
jg1278	AT2G07760
jg24977	AT2G07760
jg67106	AT2G07760
jg40621	AT2G07760
jg31408	AT2G07760
jg65162	AT2G07760
jg16406	AT2G07760
jg4214	AT2G07760
jg14092	AT2G07760
jg34978	AT2G07760
jg18837	AT2G07760
jg32064	AT2G07760
jg66182	AT2G07760
jg51567	AT2G07760
jg8892	AT2G07760
jg70561	AT2G07760
jg50979	AT2G07760
jg39497	AT2G07760
jg17682	AT2G07760
jg68249	AT2G07800
jg57907	AT2G07800
jg42297	AT2G07800
jg42131	AT2G07800
jg45060	AT2G07800
jg43821	AT2G07800
jg43804	AT2G07800
jg46834	AT2G07800
jg29668	AT2G07800
jg16529	AT2G07800
jg26670	AT2G07800
jg27301	AT2G07800
jg13772	AT2G07800
jg34876	AT2G07800
jg18517	AT2G07800
jg6923	AT2G07800
jg18056	AT2G07800
jg63249	AT2G07800
jg63239	AT2G07800
jg63297	AT2G07800
jg13341	AT2G07800
jg16214	AT2G07800
jg44714	AT2G09388
jg42280	AT2G09388
jg42216	AT2G09388
jg45636	AT2G09388
jg1211	AT2G09388
jg1386	AT2G09388
jg1863	AT2G09388
jg34073	AT2G09388
jg25386	AT2G09388
jg6818	AT2G09388
jg6811	AT2G09388
jg26362	AT2G09388
jg33010	AT2G09388
jg42471	AT2G09388
jg33417	AT2G09388
jg23061	AT2G09388
jg23075	AT2G09388
jg17379	AT2G09388
jg17387	AT2G09388
jg53653	AT2G09388
jg3813	AT2G09388
jg1124	AT2G09388
jg5054	AT2G09388
jg140	AT2G09388
jg40585	AT2G09388
jg40512	AT2G09388
jg40262	AT2G09388
jg40658	AT2G09388
jg69510	AT2G09388
jg69509	AT2G09388
jg3036	AT2G09388
jg58756	AT2G09388
jg58749	AT2G09388
jg33486	AT2G09388
jg18750	AT2G09388
jg27223	AT2G09388
jg27237	AT2G09388
jg70181	AT2G09388
jg1161	AT2G09388
jg4082	AT2G09388
jg26559	AT2G09388
jg49840	AT2G09388
jg62605	AT2G09388
jg58090	AT2G09388
jg58089	AT2G09388
jg37992	AT2G09388
jg38115	AT2G09388
jg65964	AT2G09388
jg24768	AT2G09388
jg63197	AT2G09388
jg1709	AT2G09388
jg22987	AT2G09388
jg26949	AT2G09388
jg11411	AT2G09388
jg60654	AT2G09388
jg41490	AT2G09388
jg8467	AT2G09388
jg6486	AT2G09388
jg53739	AT2G09388
jg2693	AT2G09388
jg10134	AT2G09388
jg35856	AT2G09388
jg51214	AT2G10440
jg67539	AT2G10440
jg12504	AT2G10440
jg12503	AT2G10440
jg12502	AT2G10440
jg31746	AT2G10450
jg8074	AT2G10940
jg63727	AT2G10975
jg28590	AT2G10975
jg61275	AT2G10975
jg57416	AT2G10975
jg2164	AT2G10975
jg38035	AT2G10975
jg25824	AT2G10975
jg28736	AT2G10975
jg51032	AT2G11000
jg3908	AT2G11035
jg2556	AT2G11035
jg24976	AT2G11035
jg40774	AT2G11035
jg29760	AT2G11035
jg36740	AT2G11035
jg27576	AT2G11035
jg22145	AT2G11035
jg11241	AT2G11035
jg60252	AT2G11035
jg70547	AT2G11035
jg2429	AT2G11035
jg55292	AT2G11035
jg26060	AT2G11520
jg8075	AT2G11520
jg60911	AT2G11810
jg56018	AT2G11851
jg48083	AT2G11851
jg59495	AT2G11851
jg59472	AT2G11851
jg67320	AT2G11851
jg26063	AT2G11890
jg26064	AT2G11910
jg60910	AT2G11910
jg60909	AT2G12400
jg26065	AT2G12400
jg26066	AT2G12462
jg62007	AT2G12480
jg60908	AT2G12480
jg26069	AT2G12550
jg26070	AT2G12646
20308_t	AT2G12646
jg60906	AT2G12646
jg310	AT2G12880
jg5143	AT2G12880
jg63237	AT2G12880
jg63246	AT2G12880
jg6421	AT2G12880
jg10126	AT2G13100
jg44980	AT2G13105
jg60904	AT2G13290
jg26072	AT2G13350
jg60903	AT2G13350
jg26071	AT2G13360
23043_t	AT2G13360
jg60902	AT2G13360
jg60900	AT2G13370
jg26073	AT2G13440
jg45973	AT2G13450
jg49587	AT2G13450
jg68693	AT2G13450
jg58174	AT2G13450
jg8741	AT2G13450
jg15598	AT2G13500
jg26074	AT2G13540
jg25003	AT2G13560
jg60899	AT2G13560
jg61538	AT2G13560
jg26075	AT2G13570
jg60898	AT2G13570
jg26076	AT2G13600
jg22888	AT2G13600
jg26077	AT2G13610
jg60897	AT2G13620
jg18063	AT2G13640
jg7036	AT2G13650
jg60896	AT2G13680
jg50458	AT2G13690
jg66065	AT2G13770
jg44682	AT2G13770
jg44583	AT2G13770
jg44800	AT2G13770
jg68726	AT2G13770
jg48461	AT2G13770
jg48546	AT2G13770
jg48457	AT2G13770
jg48453	AT2G13770
jg4932	AT2G13770
jg4929	AT2G13770
jg47501	AT2G13770
jg42201	AT2G13770
jg37516	AT2G13770
jg31608	AT2G13770
jg2467	AT2G13770
jg2520	AT2G13770
jg50475	AT2G13770
jg45015	AT2G13770
jg45103	AT2G13770
jg33889	AT2G13770
jg34098	AT2G13770
jg33840	AT2G13770
jg33857	AT2G13770
jg26331	AT2G13770
jg46796	AT2G13770
jg46790	AT2G13770
jg45982	AT2G13770
jg46069	AT2G13770
jg42467	AT2G13770
jg42402	AT2G13770
jg42643	AT2G13770
jg63763	AT2G13770
jg63725	AT2G13770
jg4768	AT2G13770
jg68906	AT2G13770
jg6581	AT2G13770
jg65804	AT2G13770
jg28589	AT2G13770
jg40267	AT2G13770
jg40405	AT2G13770
jg55187	AT2G13770
jg4368	AT2G13770
jg467	AT2G13770
jg58731	AT2G13770
jg17164	AT2G13770
jg11967	AT2G13770
jg11935	AT2G13770
jg33622	AT2G13770
jg35127	AT2G13770
jg47039	AT2G13770
jg47038	AT2G13770
jg57143	AT2G13770
jg10327	AT2G13770
jg12769	AT2G13770
jg36137	AT2G13770
jg62785	AT2G13770
jg47607	AT2G13770
jg37149	AT2G13770
jg22575	AT2G13770
jg22513	AT2G13770
jg54068	AT2G13770
jg53981	AT2G13770
jg57415	AT2G13770
jg55837	AT2G13770
jg59856	AT2G13770
jg2165	AT2G13770
jg69207	AT2G13770
jg39816	AT2G13770
jg39856	AT2G13770
jg13844	AT2G13770
jg59164	AT2G13770
jg19758	AT2G13770
jg62647	AT2G13770
jg66123	AT2G13770
jg3481	AT2G13770
jg58073	AT2G13770
jg21298	AT2G13770
jg34816	AT2G13770
jg3269	AT2G13770
jg38411	AT2G13770
jg54602	AT2G13770
jg21889	AT2G13770
jg2779	AT2G13770
jg38037	AT2G13770
jg61800	AT2G13770
jg37729	AT2G13770
jg3117	AT2G13770
jg58539	AT2G13770
jg4430	AT2G13770
jg13504	AT2G13770
jg13468	AT2G13770
jg68211	AT2G13770
jg47889	AT2G13770
jg68616	AT2G13770
jg51476	AT2G13770
jg18041	AT2G13770
jg31691	AT2G13770
jg41898	AT2G13770
jg2292	AT2G13770
jg17258	AT2G13770
jg17259	AT2G13770
jg59698	AT2G13770
jg59675	AT2G13770
jg21608	AT2G13770
jg34543	AT2G13770
jg51356	AT2G13770
jg32015	AT2G13770
jg33083	AT2G13770
jg64894	AT2G13770
jg64886	AT2G13770
jg54801	AT2G13770
jg65532	AT2G13770
jg59884	AT2G13770
jg47864	AT2G13770
jg55768	AT2G13770
jg3449	AT2G13770
jg3447	AT2G13770
jg12241	AT2G13770
jg5813	AT2G13770
jg6518	AT2G13770
jg21658	AT2G13770
jg32625	AT2G13770
jg66694	AT2G13770
jg13306	AT2G13770
jg8750	AT2G13770
jg8740	AT2G13770
jg28828	AT2G13770
jg28737	AT2G13770
jg18430	AT2G13770
jg10276	AT2G13770
jg28205	AT2G13770
jg5744	AT2G13770
jg25597	AT2G13770
jg46797	AT2G13770
jg16466	AT2G13770
jg65857	AT2G13770
jg26714	AT2G13770
jg59581	AT2G13770
jg1762	AT2G13770
jg62797	AT2G13770
jg46461	AT2G13770
jg68416	AT2G13770
jg6398	AT2G13770
jg10228	AT2G13770
jg26081	AT2G13790
jg61166	AT2G13790
jg26080	AT2G13810
jg1335	AT2G13810
jg26082	AT2G13820
jg26084	AT2G13840
jg65204	AT2G13900
jg15801	AT2G13980
jg83	AT2G14000
jg62016	AT2G14000
jg25372	AT2G14000
jg61304	AT2G14000
jg42434	AT2G14000
jg1897	AT2G14000
jg33410	AT2G14000
jg3810	AT2G14000
jg37508	AT2G14000
jg4397	AT2G14000
jg20813	AT2G14000
jg58604	AT2G14000
jg7333	AT2G14000
jg50351	AT2G14000
jg37124	AT2G14000
jg34413	AT2G14000
jg62828	AT2G14000
jg49823	AT2G14000
jg2945	AT2G14000
jg2925	AT2G14000
jg1548	AT2G14000
jg23385	AT2G14000
jg3312	AT2G14000
jg51593	AT2G14000
jg51439	AT2G14000
jg18027	AT2G14000
jg24739	AT2G14000
jg24752	AT2G14000
jg60694	AT2G14000
jg60658	AT2G14000
jg6476	AT2G14000
jg18423	AT2G14000
jg2732	AT2G14000
jg10153	AT2G14000
jg26085	AT2G14050
jg33155	AT2G14060
jg33154	AT2G14060
jg49610	AT2G14070
jg49866	AT2G14080
jg70645	AT2G14080
jg3821	AT2G14080
jg70656	AT2G14080
jg26088	AT2G14095
jg49611	AT2G14110
jg25593	AT2G14110
jg12320	AT2G14120
jg60895	AT2G14170
jg61181	AT2G14210
jg61173	AT2G14210
jg61176	AT2G14210
jg29578	AT2G14247
jg9404	AT2G14255
jg26090	AT2G14260
jg58120	AT2G14378
jg58119	AT2G14378
jg68042	AT2G14378
jg20582	AT2G14510
jg69308	AT2G14510
jg26091	AT2G14520
jg26092	AT2G14530
jg61580	AT2G14540
jg39818	AT2G14540
31519_t	AT2G14540
jg61567	AT2G14540
jg26093	AT2G14580
jg26095	AT2G14610
jg61195	AT2G14620
jg64738	AT2G14660
jg35563	AT2G14680
jg61218	AT2G14680
jg61217	AT2G14680
16896_t	AT2G14680
jg61219	AT2G14690
jg35565	AT2G14690
jg35564	AT2G14690
jg61267	AT2G14695
jg10320	AT2G14710
jg27743	AT2G14710
jg27749	AT2G14710
jg27744	AT2G14710
jg26097	AT2G14740
jg9398	AT2G14740
jg26098	AT2G14750
jg48291	AT2G14755
jg39174	AT2G14755
jg9390	AT2G14760
jg9389	AT2G14820
jg9388	AT2G14825
jg70390	AT2G14830
jg55933	AT2G14830
jg9387	AT2G14835
jg26102	AT2G14835
jg9379	AT2G14850
jg26103	AT2G14850
jg9373	AT2G14860
jg9378	AT2G14860
11596_t	AT2G14860
jg61247	AT2G14860
jg9369	AT2G14890
jg26106	AT2G14890
jg34095	AT2G14900
jg9368	AT2G14900
jg17218	AT2G14910
jg3886	AT2G14945
jg17217	AT2G14960
jg52127	AT2G15000
jg26107	AT2G15000
jg26109	AT2G15020
jg47968	AT2G15042
jg21521	AT2G15042
jg38943	AT2G15080
jg66037	AT2G15080
jg17214	AT2G15090
jg61272	AT2G15090
jg59933	AT2G15180
jg3559	AT2G15180
jg2544	AT2G15180
jg2545	AT2G15180
jg43896	AT2G15180
jg1808	AT2G15180
jg25325	AT2G15180
jg25370	AT2G15180
jg10922	AT2G15180
jg25014	AT2G15180
jg42555	AT2G15180
jg32785	AT2G15180
jg28578	AT2G15180
jg466	AT2G15180
jg70319	AT2G15180
jg34450	AT2G15180
jg12010	AT2G15180
jg27380	AT2G15180
jg27386	AT2G15180
jg27378	AT2G15180
jg27375	AT2G15180
jg27392	AT2G15180
jg27355	AT2G15180
jg27372	AT2G15180
jg61961	AT2G15180
jg44063	AT2G15180
jg62482	AT2G15180
jg2156	AT2G15180
jg56267	AT2G15180
jg14084	AT2G15180
jg22795	AT2G15180
jg553	AT2G15180
jg7781	AT2G15180
jg2822	AT2G15180
jg38423	AT2G15180
jg6901	AT2G15180
jg2059	AT2G15180
jg4443	AT2G15180
jg34783	AT2G15180
jg12198	AT2G15180
jg26446	AT2G15180
jg43630	AT2G15180
jg43559	AT2G15180
jg67985	AT2G15180
jg4505	AT2G15180
jg41507	AT2G15180
jg2117	AT2G15180
jg8698	AT2G15180
jg8592	AT2G15180
jg26110	AT2G15220
jg17211	AT2G15220
jg61277	AT2G15230
jg17210	AT2G15240
jg61278	AT2G15240
jg26115	AT2G15270
jg2578	AT2G15280
jg2568	AT2G15290
jg17208	AT2G15290
jg17207	AT2G15300
jg2567	AT2G15310
jg17206	AT2G15320
jg35038	AT2G15345
jg2566	AT2G15370
jg67759	AT2G15420
jg42146	AT2G15420
jg42163	AT2G15420
jg42313	AT2G15420
jg42036	AT2G15420
jg15625	AT2G15420
jg868	AT2G15420
jg26354	AT2G15420
jg25004	AT2G15420
jg63673	AT2G15420
jg63610	AT2G15420
jg60158	AT2G15420
jg14539	AT2G15420
jg32828	AT2G15420
jg2411	AT2G15420
jg40851	AT2G15420
jg50885	AT2G15420
jg26717	AT2G15420
jg29753	AT2G15420
jg33527	AT2G15420
jg33506	AT2G15420
jg9685	AT2G15420
jg55323	AT2G15420
jg51930	AT2G15420
jg62348	AT2G15420
jg62319	AT2G15420
jg1151	AT2G15420
jg13782	AT2G15420
jg59163	AT2G15420
jg34648	AT2G15420
jg5263	AT2G15420
jg20342	AT2G15420
jg22000	AT2G15420
jg21979	AT2G15420
jg37986	AT2G15420
jg38177	AT2G15420
jg38110	AT2G15420
jg37755	AT2G15420
jg21759	AT2G15420
jg4186	AT2G15420
jg12402	AT2G15420
jg25928	AT2G15420
jg25732	AT2G15420
jg25963	AT2G15420
jg17865	AT2G15420
jg17912	AT2G15420
jg2304	AT2G15420
jg5121	AT2G15420
jg63961	AT2G15420
jg2335	AT2G15420
jg18215	AT2G15420
jg3223	AT2G15420
jg60850	AT2G15420
jg10236	AT2G15420
jg1419	AT2G15420
jg221	AT2G15420
jg2564	AT2G15430
jg17199	AT2G15440
jg26118	AT2G15440
jg26119	AT2G15480
jg2563	AT2G15480
jg12326	AT2G15500
41666_t	AT2G15500
jg2560	AT2G15530
jg17198	AT2G15530
jg2559	AT2G15560
jg2557	AT2G15570
jg2552	AT2G15580
jg26123	AT2G15580
jg17197	AT2G15590
jg2548	AT2G15620
jg17196	AT2G15620
jg44301	AT2G15620
jg35631	AT2G15620
jg64390	AT2G15620
jg23109	AT2G15630
jg23110	AT2G15630
jg17195	AT2G15680
jg26127	AT2G15690
4387_t	AT2G15695
jg2546	AT2G15695
jg26128	AT2G15695
jg45228	AT2G15710
jg2543	AT2G15730
jg26129	AT2G15730
jg2539	AT2G15760
jg17194	AT2G15760
jg16381	AT2G15770
jg16380	AT2G15770
jg17149	AT2G15770
jg48272	AT2G15770
jg15132	AT2G15770
jg2538	AT2G15780
jg17204	AT2G15780
jg17202	AT2G15780
jg17200	AT2G15780
jg22701	AT2G15780
jg64089	AT2G15780
jg15136	AT2G15780
jg2537	AT2G15790
jg17193	AT2G15790
jg17192	AT2G15790
jg2535	AT2G15820
jg2529	AT2G15860
jg26131	AT2G15860
jg2525	AT2G15880
jg26135	AT2G15880
jg26136	AT2G15890
jg2508	AT2G15900
jg63570	AT2G15900
jg2507	AT2G15910
jg26138	AT2G15910
jg2506	AT2G15910
jg26139	AT2G15910
jg26140	AT2G15960
jg2499	AT2G15970
jg26141	AT2G15970
jg2498	AT2G15980
jg58289	AT2G16005
jg54252	AT2G16005
jg41935	AT2G16005
jg48186	AT2G16005
jg50509	AT2G16005
jg29353	AT2G16005
jg44289	AT2G16030
jg2497	AT2G16050
jg2488	AT2G16060
4339_t	AT2G16070
jg2489	AT2G16070
jg26143	AT2G16070
jg33465	AT2G16070
jg2487	AT2G16090
jg2481	AT2G16120
jg2485	AT2G16120
jg17187	AT2G16190
jg17186	AT2G16200
jg17184	AT2G16230
jg2479	AT2G16250
jg26147	AT2G16250
jg2473	AT2G16270
jg2468	AT2G16280
jg17183	AT2G16280
jg17179	AT2G16290
jg17181	AT2G16290
jg26149	AT2G16365
jg10270	AT2G16365
jg26151	AT2G16370
jg26152	AT2G16380
jg51587	AT2G16390
jg26153	AT2G16390
jg26154	AT2G16400
jg10269	AT2G16400
jg10268	AT2G16400
jg10267	AT2G16405
jg17178	AT2G16430
jg26156	AT2G16430
jg26155	AT2G16430
jg10266	AT2G16430
jg26157	AT2G16440
jg17177	AT2G16460
jg17175	AT2G16485
16387_t	AT2G16485
jg17174	AT2G16485
jg10259	AT2G16500
jg10258	AT2G16500
jg26160	AT2G16530
jg10257	AT2G16530
jg17169	AT2G16530
20391_t	AT2G16530
jg10249	AT2G16570
jg45594	AT2G16575
jg23535	AT2G16575
jg26161	AT2G16580
jg10241	AT2G16580
jg10229	AT2G16595
jg33929	AT2G16600
jg33971	AT2G16600
jg33919	AT2G16600
jg17168	AT2G16600
jg33965	AT2G16600
jg33946	AT2G16600
jg50220	AT2G16600
jg17163	AT2G16630
jg10227	AT2G16630
jg49621	AT2G16640
jg49620	AT2G16640
jg10223	AT2G16650
jg45946	AT2G16676
jg28860	AT2G16676
jg14133	AT2G16676
jg26166	AT2G16700
jg17159	AT2G16710
jg26167	AT2G16710
jg17161	AT2G16710
jg26168	AT2G16720
jg26347	AT2G16730
jg26338	AT2G16730
jg26170	AT2G16730
jg10213	AT2G16730
jg26172	AT2G16740
jg10192	AT2G16740
jg10191	AT2G16750
jg51880	AT2G16760
jg13212	AT2G16760
jg13257	AT2G16760
jg17153	AT2G16770
jg26173	AT2G16770
jg30515	AT2G16780
jg17152	AT2G16780
jg26174	AT2G16780
jg38146	AT2G16780
jg36268	AT2G16780
jg16057	AT2G16780
jg10189	AT2G16780
jg17151	AT2G16790
jg17148	AT2G16800
jg10184	AT2G16810
jg10183	AT2G16860
jg61594	AT2G16870
jg10179	AT2G16880
jg26176	AT2G16890
63219_t	AT2G16890
jg10175	AT2G16890
jg26177	AT2G16900
jg25882	AT2G16900
jg10174	AT2G16900
jg26178	AT2G16910
jg10171	AT2G16910
jg26179	AT2G16920
jg41926	AT2G16920
jg54314	AT2G16920
jg56194	AT2G16930
jg44069	AT2G16940
jg10170	AT2G16940
jg17147	AT2G16950
jg26180	AT2G16950
jg10164	AT2G16950
jg26181	AT2G16970
jg17146	AT2G16980
jg26182	AT2G16990
jg10160	AT2G16990
20414_t	AT2G16990
jg26183	AT2G17000
jg26184	AT2G17010
jg10157	AT2G17010
jg17144	AT2G17020
jg26185	AT2G17030
jg26186	AT2G17033
jg17142	AT2G17040
jg26187	AT2G17040
jg10149	AT2G17040
jg26189	AT2G17070
jg26190	AT2G17080
jg26188	AT2G17080
jg10138	AT2G17080
jg10143	AT2G17080
jg17141	AT2G17090
jg26191	AT2G17090
jg31190	AT2G17090
jg26195	AT2G17110
jg26199	AT2G17120
jg10131	AT2G17120
jg10125	AT2G17130
jg7850	AT2G17130
jg10124	AT2G17140
63174_t	AT2G17150
jg10122	AT2G17150
jg26200	AT2G17150
jg26201	AT2G17150
jg10121	AT2G17180
jg17139	AT2G17200
jg26202	AT2G17200
jg60990	AT2G17200
jg10120	AT2G17200
jg5198	AT2G17210
jg10119	AT2G17210
jg17138	AT2G17220
jg10118	AT2G17220
jg10105	AT2G17230
jg26204	AT2G17240
jg10104	AT2G17240
jg17137	AT2G17250
jg10103	AT2G17250
jg10102	AT2G17260
jg17136	AT2G17265
jg10101	AT2G17265
jg26205	AT2G17265
jg26207	AT2G17270
jg18469	AT2G17280
jg57617	AT2G17280
jg51320	AT2G17280
jg37972	AT2G17280
jg17135	AT2G17290
jg26208	AT2G17290
jg10100	AT2G17290
jg10097	AT2G17300
jg52139	AT2G17305
jg41652	AT2G17305
jg17133	AT2G17310
jg35072	AT2G17310
jg51934	AT2G17310
jg17821	AT2G17310
jg17818	AT2G17310
jg51939	AT2G17310
jg26209	AT2G17320
jg26210	AT2G17350
jg10096	AT2G17350
jg4567	AT2G17360
jg10093	AT2G17370
jg61002	AT2G17380
jg10092	AT2G17380
jg63802	AT2G17390
jg10091	AT2G17390
jg17132	AT2G17410
jg10089	AT2G17410
jg17127	AT2G17420
jg17131	AT2G17420
jg17130	AT2G17420
jg17126	AT2G17420
jg26222	AT2G17420
jg17125	AT2G17430
16342_t	AT2G17440
jg17123	AT2G17440
jg26223	AT2G17440
jg26224	AT2G17442
20455_t	AT2G17442
jg10085	AT2G17442
jg26225	AT2G17450
jg10076	AT2G17450
jg10064	AT2G17470
jg17120	AT2G17480
jg10063	AT2G17480
jg17119	AT2G17500
jg10061	AT2G17500
jg26120	AT2G17510
jg17118	AT2G17510
jg3613	AT2G17510
jg17117	AT2G17520
jg26226	AT2G17520
jg10056	AT2G17525
jg10055	AT2G17530
jg26227	AT2G17540
jg10054	AT2G17540
jg41920	AT2G17540
jg10053	AT2G17550
jg17116	AT2G17550
jg41915	AT2G17560
jg61016	AT2G17560
jg17115	AT2G17560
jg10052	AT2G17560
jg10051	AT2G17570
jg26228	AT2G17570
jg26229	AT2G17580
jg18798	AT2G17600
jg58274	AT2G17600
jg55242	AT2G17600
jg17114	AT2G17620
jg17113	AT2G17620
16333_t	AT2G17620
jg26234	AT2G17620
jg17112	AT2G17630
jg26236	AT2G17630
jg26237	AT2G17640
jg10046	AT2G17650
jg17111	AT2G17660
jg26238	AT2G17660
jg10045	AT2G17660
jg17110	AT2G17670
jg17109	AT2G17680
jg26241	AT2G17695
jg17107	AT2G17700
jg26242	AT2G17700
jg10035	AT2G17700
jg10761	AT2G17705
jg26243	AT2G17710
jg10760	AT2G17710
jg26244	AT2G17720
jg10759	AT2G17720
jg10754	AT2G17730
jg15344	AT2G17750
jg15357	AT2G17750
jg17766	AT2G17750
jg5958	AT2G17750
jg17765	AT2G17750
jg26254	AT2G17760
jg10751	AT2G17760
jg17101	AT2G17770
jg10750	AT2G17770
jg17100	AT2G17780
16321_t	AT2G17780
jg17099	AT2G17787
jg10749	AT2G17787
jg10748	AT2G17790
jg41892	AT2G17800
jg64226	AT2G17800
jg17098	AT2G17800
jg26255	AT2G17800
jg10747	AT2G17800
jg10742	AT2G17820
jg26256	AT2G17840
jg10741	AT2G17840
jg26257	AT2G17850
jg10736	AT2G17860
jg10737	AT2G17860
jg49423	AT2G17870
jg17097	AT2G17880
jg26258	AT2G17880
jg26260	AT2G17890
jg42069	AT2G17905
jg42362	AT2G17905
jg1354	AT2G17905
jg4559	AT2G17905
jg34116	AT2G17905
jg41522	AT2G17905
jg45926	AT2G17905
jg69525	AT2G17905
jg5406	AT2G17905
jg36058	AT2G17905
jg7831	AT2G17905
jg25769	AT2G17905
jg5561	AT2G17905
jg5466	AT2G17905
jg15958	AT2G17905
jg65193	AT2G17905
jg68190	AT2G17905
jg44653	AT2G17920
jg3899	AT2G17920
jg69179	AT2G17920
jg40679	AT2G17920
jg56996	AT2G17920
jg2187	AT2G17920
jg52929	AT2G17920
jg25679	AT2G17920
jg61871	AT2G17920
jg17096	AT2G17930
jg26261	AT2G17930
22419_t	AT2G17930
jg54017	AT2G17930
jg54019	AT2G17930
jg54018	AT2G17930
jg3889	AT2G17950
jg17095	AT2G17950
jg26263	AT2G17950
jg54022	AT2G17950
jg3893	AT2G17970
jg3894	AT2G17972
jg3895	AT2G17975
jg26264	AT2G17980
jg29929	AT2G17980
jg3902	AT2G17990
jg26266	AT2G17990
jg17093	AT2G18000
jg3903	AT2G18000
jg3904	AT2G18010
jg17092	AT2G18010
jg26276	AT2G18010
jg26277	AT2G18020
jg17091	AT2G18030
jg3906	AT2G18040
jg26278	AT2G18040
jg17090	AT2G18050
jg3911	AT2G18060
jg17089	AT2G18080
jg17088	AT2G18090
jg54283	AT2G18090
jg26279	AT2G18090
jg17087	AT2G18100
jg54279	AT2G18100
jg10490	AT2G18110
jg32495	AT2G18110
jg32493	AT2G18110
jg54277	AT2G18120
jg54275	AT2G18150
jg17085	AT2G18160
jg26283	AT2G18160
jg62428	AT2G18160
jg62433	AT2G18170
jg17083	AT2G18170
jg17080	AT2G18193
jg17081	AT2G18193
jg26285	AT2G18193
jg47571	AT2G18193
jg22626	AT2G18196
jg62436	AT2G18220
jg62437	AT2G18230
jg54659	AT2G18230
jg17078	AT2G18230
jg62438	AT2G18240
jg17077	AT2G18245
jg25055	AT2G18250
jg62439	AT2G18250
jg24001	AT2G18250
jg62440	AT2G18260
jg26287	AT2G18260
jg62441	AT2G18280
jg26288	AT2G18290
jg17076	AT2G18300
jg62450	AT2G18300
jg62459	AT2G18328
jg17075	AT2G18330
jg26289	AT2G18330
jg62465	AT2G18340
jg17073	AT2G18350
jg26290	AT2G18360
jg17070	AT2G18370
jg17068	AT2G18380
jg62468	AT2G18380
jg26291	AT2G18390
jg62469	AT2G18390
jg26293	AT2G18400
jg62470	AT2G18400
jg62471	AT2G18410
jg26294	AT2G18450
jg17067	AT2G18460
jg26295	AT2G18460
jg17066	AT2G18465
jg17064	AT2G18470
jg62486	AT2G18470
jg17065	AT2G18470
jg17061	AT2G18480
jg62488	AT2G18490
jg26297	AT2G18500
jg62490	AT2G18500
jg54264	AT2G18510
jg29439	AT2G18510
jg62491	AT2G18510
jg68271	AT2G18510
jg29438	AT2G18520
jg26299	AT2G18540
jg29436	AT2G18550
26726_t	AT2G18550
jg26301	AT2G18570
jg62498	AT2G18570
jg62502	AT2G18590
jg12151	AT2G18590
jg12152	AT2G18620
jg29434	AT2G18630
jg12153	AT2G18630
jg29433	AT2G18640
jg12154	AT2G18640
jg29432	AT2G18650
jg12155	AT2G18650
47494_t	AT2G18660
jg12161	AT2G18660
jg12162	AT2G18670
jg45375	AT2G18680
jg29426	AT2G18680
jg12165	AT2G18680
jg12166	AT2G18680
jg26303	AT2G18690
jg29424	AT2G18700
jg12167	AT2G18710
jg29422	AT2G18730
jg12168	AT2G18730
jg26306	AT2G18740
jg12170	AT2G18740
jg42548	AT2G18740
jg26307	AT2G18750
jg29419	AT2G18750
jg5837	AT2G18760
jg35023	AT2G18790
jg29322	AT2G18790
jg66285	AT2G18790
jg12175	AT2G18800
jg27515	AT2G18840
jg10805	AT2G18840
47508_t	AT2G18850
jg12176	AT2G18850
47513_t	AT2G18860
jg12180	AT2G18860
jg69385	AT2G18876
jg29415	AT2G18876
jg26308	AT2G18880
jg12181	AT2G18880
jg10798	AT2G18880
jg59897	AT2G18880
jg69381	AT2G18890
jg12183	AT2G18890
jg12185	AT2G18900
jg69380	AT2G18900
jg69379	AT2G18910
jg37204	AT2G18910
jg12186	AT2G18910
jg12187	AT2G18915
jg12189	AT2G18915
jg12188	AT2G18915
jg37203	AT2G18940
jg12190	AT2G18950
jg69377	AT2G18960
jg37202	AT2G18960
jg12192	AT2G18960
jg69376	AT2G18969
jg12193	AT2G18969
jg69372	AT2G19000
jg12196	AT2G19000
jg69371	AT2G19010
jg12197	AT2G19010
jg69369	AT2G19050
jg37201	AT2G19050
jg69368	AT2G19070
jg37200	AT2G19070
jg15400	AT2G19080
jg69365	AT2G19080
jg69364	AT2G19090
jg24996	AT2G19110
jg15404	AT2G19110
14632_t	AT2G19110
jg37199	AT2G19110
jg27491	AT2G19110
jg37198	AT2G19130
jg43947	AT2G19130
jg26628	AT2G19160
jg43950	AT2G19160
jg49199	AT2G19160
jg26631	AT2G19170
jg37425	AT2G19170
jg43951	AT2G19170
jg26629	AT2G19170
jg26630	AT2G19170
jg26632	AT2G19180
jg15846	AT2G19180
jg43952	AT2G19180
jg49200	AT2G19180
jg49203	AT2G19210
jg15852	AT2G19260
jg43960	AT2G19260
jg15853	AT2G19270
jg15855	AT2G19280
jg15857	AT2G19310
jg15858	AT2G19320
jg15859	AT2G19330
jg15861	AT2G19350
jg43964	AT2G19350
jg49208	AT2G19360
jg6610	AT2G19365
jg61980	AT2G19365
jg1198	AT2G19365
jg2803	AT2G19365
jg37759	AT2G19365
jg57571	AT2G19365
jg66717	AT2G19365
jg5591	AT2G19365
jg29563	AT2G19365
jg15862	AT2G19385
jg15863	AT2G19390
jg49209	AT2G19390
jg43967	AT2G19400
jg15864	AT2G19400
jg43970	AT2G19410
jg15865	AT2G19410
jg43971	AT2G19410
jg49210	AT2G19410
jg15866	AT2G19430
jg43972	AT2G19430
jg36702	AT2G19450
jg15867	AT2G19450
jg43973	AT2G19450
jg49211	AT2G19460
jg38742	AT2G19470
jg43974	AT2G19470
jg43977	AT2G19480
jg25395	AT2G19480
jg49213	AT2G19480
jg1625	AT2G19490
jg49216	AT2G19490
jg1623	AT2G19500
jg43978	AT2G19500
jg1619	AT2G19520
jg1621	AT2G19520
jg55098	AT2G19520
jg39643	AT2G19520
jg43983	AT2G19520
jg49217	AT2G19520
jg1614	AT2G19530
10091_t	AT2G19530
jg49218	AT2G19530
jg39584	AT2G19540
jg1613	AT2G19540
jg39908	AT2G19540
jg5330	AT2G19540
jg43984	AT2G19540
jg49219	AT2G19540
jg39644	AT2G19560
jg12191	AT2G19560
jg10059	AT2G19560
jg49220	AT2G19560
jg44508	AT2G19570
jg18547	AT2G19570
jg25399	AT2G19570
jg42433	AT2G19570
jg60386	AT2G19570
jg44050	AT2G19570
jg15830	AT2G19570
jg67536	AT2G19570
jg34795	AT2G19570
jg39657	AT2G19570
jg8768	AT2G19570
jg39658	AT2G19580
jg43987	AT2G19580
jg49221	AT2G19580
jg34903	AT2G19580
jg39659	AT2G19590
jg49223	AT2G19590
jg49222	AT2G19590
jg39660	AT2G19600
jg49224	AT2G19600
jg52193	AT2G19610
jg20710	AT2G19610
jg49225	AT2G19620
jg43994	AT2G19640
jg23301	AT2G19650
jg23302	AT2G19660
jg47957	AT2G19660
jg49226	AT2G19660
jg39706	AT2G19660
jg43995	AT2G19660
jg39667	AT2G19670
jg39668	AT2G19690
jg43996	AT2G19690
jg39669	AT2G19710
jg39671	AT2G19730
jg43997	AT2G19730
jg49227	AT2G19730
47974_t	AT2G19730
jg63173	AT2G19730
jg43998	AT2G19740
jg49228	AT2G19740
jg39673	AT2G19740
jg31511	AT2G19760
jg39680	AT2G19760
jg49230	AT2G19760
jg44009	AT2G19770
jg49231	AT2G19770
jg44011	AT2G19780
jg49233	AT2G19780
jg39681	AT2G19790
jg44012	AT2G19790
jg57279	AT2G19800
18_t	AT2G19800
jg39682	AT2G19800
jg7936	AT2G19800
jg44013	AT2G19800
jg4288	AT2G19802
jg39697	AT2G19810
jg57276	AT2G19830
jg56329	AT2G19830
jg68838	AT2G19830
jg63096	AT2G19830
jg39698	AT2G19830
jg63101	AT2G19830
jg57275	AT2G19860
jg5436	AT2G19870
jg39701	AT2G19870
jg39704	AT2G19880
jg49238	AT2G19880
jg58243	AT2G19890
jg58262	AT2G19890
jg39705	AT2G19900
jg60781	AT2G19910
63862_t	AT2G19910
jg49239	AT2G19910
jg55512	AT2G19930
jg47955	AT2G19930
jg39707	AT2G19930
jg39708	AT2G19930
55460_t	AT2G19930
jg55529	AT2G19930
jg55511	AT2G19930
jg51485	AT2G19940
57568_t	AT2G19940
jg63481	AT2G19940
jg51481	AT2G19940
jg57273	AT2G19950
jg55510	AT2G19950
jg57269	AT2G19970
jg55508	AT2G19970
jg55507	AT2G19980
jg49649	AT2G19980
jg55506	AT2G19990
jg67692	AT2G20000
jg20837	AT2G20000
jg70154	AT2G20010
jg2873	AT2G20010
jg2874	AT2G20010
jg3429	AT2G20010
jg67694	AT2G20010
jg67698	AT2G20020
jg67696	AT2G20020
jg67699	AT2G20030
jg67697	AT2G20030
jg49240	AT2G20030
jg67700	AT2G20050
jg67702	AT2G20060
jg49241	AT2G20060
jg49648	AT2G20080
jg67703	AT2G20080
jg49242	AT2G20080
jg67704	AT2G20110
jg67705	AT2G20120
jg23050	AT2G20120
jg13794	AT2G20120
jg63003	AT2G20140
jg67046	AT2G20142
11695_t	AT2G20142
jg49046	AT2G20142
jg48187	AT2G20142
jg49041	AT2G20142
jg24932	AT2G20170
jg67706	AT2G20180
jg49644	AT2G20190
jg67707	AT2G20190
jg67708	AT2G20210
jg67710	AT2G20230
jg67711	AT2G20240
jg49641	AT2G20250
jg39081	AT2G20260
jg67713	AT2G20270
jg49640	AT2G20280
jg67714	AT2G20280
jg49246	AT2G20280
jg49639	AT2G20290
jg49247	AT2G20300
jg49638	AT2G20310
jg49637	AT2G20320
jg67719	AT2G20320
jg20546	AT2G20330
jg20547	AT2G20330
jg67720	AT2G20330
jg49632	AT2G20340
jg49634	AT2G20340
jg49635	AT2G20340
jg49636	AT2G20340
jg67722	AT2G20340
jg67723	AT2G20340
jg49248	AT2G20340
jg65742	AT2G20350
jg44303	AT2G20350
jg44298	AT2G20350
jg44293	AT2G20350
jg44292	AT2G20350
jg49629	AT2G20360
40946_t	AT2G20360
jg67726	AT2G20360
jg49251	AT2G20360
jg49628	AT2G20362
jg49252	AT2G20362
jg67727	AT2G20370
jg67728	AT2G20390
jg67729	AT2G20400
jg49627	AT2G20400
40944_t	AT2G20400
jg47459	AT2G20410
jg67730	AT2G20420
jg49626	AT2G20430
jg67731	AT2G20430
jg49253	AT2G20430
jg49625	AT2G20440
jg67732	AT2G20440
jg15854	AT2G20450
jg67734	AT2G20470
jg49255	AT2G20470
jg67735	AT2G20480
jg49256	AT2G20480
jg67737	AT2G20495
jg49624	AT2G20500
jg18277	AT2G20515
jg49257	AT2G20540
jg5827	AT2G20560
jg49258	AT2G20560
jg49259	AT2G20562
jg7373	AT2G20570
jg49260	AT2G20570
63882_t	AT2G20570
jg49261	AT2G20585
jg7374	AT2G20585
jg49262	AT2G20590
jg43986	AT2G20595
jg7379	AT2G20610
jg49212	AT2G20610
jg7375	AT2G20619
jg23789	AT2G20619
jg23791	AT2G20619
jg23790	AT2G20619
jg29673	AT2G20620
jg15923	AT2G20625
jg5928	AT2G20625
jg853	AT2G20625
jg851	AT2G20625
jg852	AT2G20625
jg46601	AT2G20625
jg50332	AT2G20625
jg47684	AT2G20625
jg65182	AT2G20625
jg15370	AT2G20625
jg57362	AT2G20625
jg64922	AT2G20625
jg10438	AT2G20625
jg15458	AT2G20625
jg51248	AT2G20625
jg32457	AT2G20625
jg68606	AT2G20625
jg68607	AT2G20625
jg37931	AT2G20625
jg64455	AT2G20625
jg52662	AT2G20625
jg29292	AT2G20625
jg29291	AT2G20625
jg16209	AT2G20625
jg23787	AT2G20635
jg7380	AT2G20650
jg7381	AT2G20670
jg23786	AT2G20670
jg7383	AT2G20680
jg23784	AT2G20680
jg7384	AT2G20690
jg49622	AT2G20710
jg68916	AT2G20710
jg7385	AT2G20720
jg7386	AT2G20725
jg7387	AT2G20740
jg7388	AT2G20750
jg7389	AT2G20760
jg23783	AT2G20760
jg7390	AT2G20770
jg10177	AT2G20780
jg50656	AT2G20790
jg5225	AT2G20800
jg50655	AT2G20800
jg50650	AT2G20800
jg48626	AT2G20810
jg2536	AT2G20810
jg45621	AT2G20810
jg43940	AT2G20810
jg15660	AT2G20810
jg15659	AT2G20810
jg33746	AT2G20810
jg29147	AT2G20810
jg21011	AT2G20810
jg50778	AT2G20810
jg70324	AT2G20810
jg46524	AT2G20810
jg1779	AT2G20810
jg26220	AT2G20810
jg5200	AT2G20810
jg5191	AT2G20810
jg30870	AT2G20810
jg14641	AT2G20810
jg59553	AT2G20810
jg7829	AT2G20810
jg34686	AT2G20810
jg37484	AT2G20810
jg36314	AT2G20810
jg53153	AT2G20810
jg63165	AT2G20810
jg7747	AT2G20810
jg5721	AT2G20810
64321_t	AT2G20810
jg7396	AT2G20815
jg7398	AT2G20820
jg23782	AT2G20820
jg7399	AT2G20825
jg7400	AT2G20830
jg23781	AT2G20830
jg23780	AT2G20830
jg7401	AT2G20830
jg23779	AT2G20835
jg7402	AT2G20840
jg23778	AT2G20860
jg23777	AT2G20870
jg23776	AT2G20875
jg23775	AT2G20880
41337_t	AT2G20890
jg23774	AT2G20890
jg49619	AT2G20900
jg23773	AT2G20900
jg14360	AT2G20900
jg41526	AT2G20920
jg27039	AT2G20930
jg23772	AT2G20930
jg45241	AT2G20940
jg41527	AT2G20940
jg41528	AT2G20950
jg23771	AT2G20950
jg11293	AT2G20960
jg23770	AT2G20960
jg23769	AT2G20970
jg2430	AT2G20970
jg10713	AT2G20970
jg11292	AT2G20980
jg23768	AT2G20990
jg10088	AT2G21045
jg11270	AT2G21050
jg23766	AT2G21050
jg26705	AT2G21060
jg23765	AT2G21060
jg45240	AT2G21060
jg54807	AT2G21070
jg23764	AT2G21090
jg54805	AT2G21090
25964_t	AT2G21100
jg3947	AT2G21100
jg3948	AT2G21110
jg3949	AT2G21120
jg54804	AT2G21120
jg42490	AT2G21130
jg54803	AT2G21140
jg41253	AT2G21140
jg3950	AT2G21150
jg54802	AT2G21150
jg45732	AT2G21160
jg3951	AT2G21160
jg70550	AT2G21160
jg54798	AT2G21160
jg3952	AT2G21170
jg54797	AT2G21170
jg3953	AT2G21180
jg3954	AT2G21185
jg54796	AT2G21195
jg3956	AT2G21220
jg54795	AT2G21230
jg3957	AT2G21230
25973_t	AT2G21230
jg3958	AT2G21237
jg54793	AT2G21240
jg3959	AT2G21250
jg3960	AT2G21270
25977_t	AT2G21270
jg54792	AT2G21270
jg51543	AT2G21280
jg3961	AT2G21280
jg2391	AT2G21280
jg67084	AT2G21280
jg54791	AT2G21280
jg54790	AT2G21290
jg5043	AT2G21300
jg54789	AT2G21300
jg5041	AT2G21320
jg54787	AT2G21330
jg5039	AT2G21330
jg5038	AT2G21330
jg2215	AT2G21340
jg5037	AT2G21340
jg501	AT2G21340
jg54785	AT2G21350
jg5036	AT2G21370
jg5035	AT2G21380
jg5032	AT2G21385
jg70549	AT2G21390
jg5031	AT2G21400
jg54781	AT2G21400
jg29114	AT2G21410
jg5030	AT2G21410
jg54780	AT2G21410
jg5027	AT2G21430
jg54777	AT2G21430
jg5026	AT2G21440
jg54776	AT2G21440
jg54775	AT2G21440
jg31267	AT2G21450
jg5025	AT2G21470
jg54773	AT2G21470
jg54772	AT2G21480
jg5024	AT2G21490
jg5023	AT2G21500
jg5022	AT2G21510
jg2217	AT2G21510
jg5021	AT2G21520
jg54770	AT2G21520
jg5020	AT2G21530
jg54769	AT2G21540
jg5019	AT2G21540
jg2222	AT2G21550
jg5017	AT2G21560
jg54768	AT2G21560
jg54765	AT2G21590
jg5015	AT2G21600
jg54764	AT2G21600
56122_t	AT2G21600
jg5014	AT2G21610
jg54763	AT2G21610
jg5013	AT2G21620
jg52743	AT2G21630
41258_t	AT2G21630
jg5012	AT2G21630
jg59644	AT2G21640
jg59645	AT2G21640
jg2229	AT2G21640
jg5011	AT2G21640
jg2237	AT2G21650
jg5009	AT2G21650
jg54762	AT2G21650
jg69500	AT2G21660
jg5008	AT2G21660
jg55235	AT2G21680
jg5006	AT2G21710
jg69497	AT2G21720
jg22659	AT2G21725
jg49885	AT2G21725
jg49883	AT2G21725
jg5004	AT2G21730
jg69494	AT2G21750
jg5003	AT2G21750
jg69493	AT2G21780
jg5002	AT2G21780
jg39282	AT2G21790
jg39672	AT2G21790
jg69488	AT2G21800
jg42809	AT2G21820
jg59514	AT2G21830
jg29402	AT2G21830
jg69487	AT2G21840
jg60366	AT2G21840
jg69486	AT2G21850
jg39560	AT2G21850
jg69485	AT2G21860
jg69484	AT2G21870
jg5001	AT2G21870
jg69483	AT2G21880
jg5000	AT2G21880
jg69482	AT2G21900
jg4999	AT2G21900
jg4998	AT2G21910
jg14276	AT2G21930
jg69481	AT2G21930
jg69480	AT2G21930
jg15844	AT2G21930
jg69479	AT2G21940
jg69478	AT2G21950
jg34636	AT2G21950
jg44423	AT2G21950
jg58848	AT2G21950
jg69477	AT2G21960
jg4997	AT2G21970
jg69476	AT2G21990
jg69475	AT2G22000
jg4995	AT2G22000
jg34121	AT2G22010
jg4994	AT2G22010
jg59523	AT2G22030
jg59522	AT2G22030
jg59524	AT2G22030
jg35380	AT2G22050
jg7474	AT2G22050
jg27120	AT2G22050
jg7475	AT2G22060
jg7493	AT2G22060
jg7478	AT2G22060
jg7479	AT2G22060
jg7459	AT2G22060
jg7482	AT2G22060
jg7472	AT2G22060
jg7476	AT2G22060
jg7481	AT2G22060
jg7473	AT2G22060
jg70669	AT2G22060
jg69466	AT2G22060
jg64921	AT2G22060
jg17263	AT2G22060
jg4990	AT2G22070
jg4989	AT2G22080
jg4988	AT2G22090
jg69468	AT2G22100
jg69465	AT2G22100
jg69469	AT2G22100
jg69470	AT2G22100
jg69464	AT2G22120
jg4987	AT2G22120
jg35024	AT2G22121
jg69462	AT2G22122
jg4985	AT2G22122
jg24278	AT2G22125
jg69461	AT2G22125
jg4981	AT2G22125
jg4980	AT2G22140
jg69459	AT2G22170
jg69460	AT2G22170
jg56266	AT2G22170
jg21955	AT2G22170
jg4975	AT2G22170
jg69458	AT2G22180
jg4972	AT2G22180
jg62823	AT2G22190
jg62833	AT2G22200
jg62839	AT2G22230
jg4970	AT2G22230
jg62834	AT2G22230
jg62840	AT2G22240
jg4969	AT2G22240
jg26041	AT2G22240
jg62841	AT2G22250
jg4968	AT2G22250
jg4967	AT2G22260
jg62843	AT2G22270
jg67561	AT2G22290
jg14255	AT2G22300
jg16403	AT2G22300
jg3012	AT2G22300
jg67560	AT2G22310
jg14256	AT2G22320
jg67559	AT2G22320
jg14260	AT2G22330
jg14264	AT2G22360
jg14267	AT2G22360
jg14266	AT2G22360
jg14265	AT2G22360
jg67558	AT2G22360
jg61740	AT2G22360
jg14269	AT2G22370
jg67557	AT2G22370
jg14270	AT2G22400
jg67555	AT2G22400
jg67553	AT2G22400
jg40153	AT2G22410
jg14271	AT2G22420
jg67552	AT2G22420
jg67551	AT2G22425
jg27279	AT2G22425
jg14275	AT2G22430
82_t	AT2G22430
jg67550	AT2G22430
jg23026	AT2G22440
jg67673	AT2G22440
jg39070	AT2G22440
jg29676	AT2G22440
jg32788	AT2G22440
jg40611	AT2G22440
jg46531	AT2G22440
jg28982	AT2G22440
jg55749	AT2G22440
jg62816	AT2G22440
jg62460	AT2G22440
jg13859	AT2G22440
jg19814	AT2G22440
jg51814	AT2G22440
jg5550	AT2G22440
jg36539	AT2G22440
jg15586	AT2G22440
jg10041	AT2G22440
jg55019	AT2G22440
jg67549	AT2G22450
jg32782	AT2G22450
jg14277	AT2G22460
jg14278	AT2G22470
jg67548	AT2G22470
jg14279	AT2G22475
jg67547	AT2G22475
jg58861	AT2G22480
jg67546	AT2G22480
jg51908	AT2G22490
jg44176	AT2G22490
jg14280	AT2G22490
jg67545	AT2G22490
jg14281	AT2G22500
jg67544	AT2G22500
jg14282	AT2G22510
jg67543	AT2G22510
jg35324	AT2G22520
jg15843	AT2G22530
jg14288	AT2G22540
jg15842	AT2G22540
jg14289	AT2G22560
jg15841	AT2G22560
jg15840	AT2G22570
jg14291	AT2G22600
jg15839	AT2G22600
jg15838	AT2G22610
jg15837	AT2G22620
jg58875	AT2G22620
jg14298	AT2G22630
jg15836	AT2G22630
jg15835	AT2G22640
jg14299	AT2G22640
jg53295	AT2G22650
jg14300	AT2G22660
103_t	AT2G22660
jg14301	AT2G22670
jg14302	AT2G22680
jg14307	AT2G22720
jg15833	AT2G22720
jg14308	AT2G22730
109_t	AT2G22730
jg14310	AT2G22740
jg21137	AT2G22750
jg15832	AT2G22750
jg21133	AT2G22760
jg15829	AT2G22760
jg21121	AT2G22770
jg15828	AT2G22770
jg21120	AT2G22780
jg44973	AT2G22780
jg58201	AT2G22780
jg21119	AT2G22790
jg56258	AT2G22790
jg21118	AT2G22795
jg56259	AT2G22795
jg21115	AT2G22800
jg21112	AT2G22810
jg32925	AT2G22830
jg21110	AT2G22830
jg31359	AT2G22830
jg61838	AT2G22830
jg7103	AT2G22830
jg5126	AT2G22840
jg21109	AT2G22860
jg21108	AT2G22870
jg56261	AT2G22880
jg44319	AT2G22890
jg56262	AT2G22900
jg21097	AT2G22920
jg34409	AT2G22920
jg34404	AT2G22920
jg56263	AT2G22942
jg56265	AT2G22950
jg43274	AT2G22960
jg16037	AT2G22980
jg56260	AT2G23000
jg5124	AT2G23000
50338_t	AT2G23000
jg21096	AT2G23030
jg21095	AT2G23050
jg21094	AT2G23060
jg21087	AT2G23070
jg56269	AT2G23070
jg56270	AT2G23090
jg56271	AT2G23093
jg21084	AT2G23093
jg56276	AT2G23120
jg56277	AT2G23130
jg57292	AT2G23130
jg56278	AT2G23140
27389_t	AT2G23140
jg21083	AT2G23140
jg19608	AT2G23140
jg56279	AT2G23150
jg56280	AT2G23170
jg56282	AT2G23180
jg56283	AT2G23180
jg46932	AT2G23180
jg56284	AT2G23190
jg21058	AT2G23200
jg21059	AT2G23200
jg56285	AT2G23200
jg5130	AT2G23200
jg21076	AT2G23250
jg56287	AT2G23250
jg56286	AT2G23250
jg56288	AT2G23260
jg21080	AT2G23260
jg21075	AT2G23270
jg56289	AT2G23270
jg21073	AT2G23290
jg56291	AT2G23290
jg21071	AT2G23300
jg21070	AT2G23310
jg21069	AT2G23320
jg21064	AT2G23340
jg21063	AT2G23350
jg56292	AT2G23350
jg21056	AT2G23360
jg56293	AT2G23360
jg56294	AT2G23370
jg21055	AT2G23380
jg29146	AT2G23390
jg56295	AT2G23420
jg56296	AT2G23430
jg56297	AT2G23440
jg49126	AT2G23440
jg21046	AT2G23445
jg56303	AT2G23450
27410_t	AT2G23450
10333_t	AT2G23450
jg21039	AT2G23460
jg21038	AT2G23470
jg56305	AT2G23510
jg46930	AT2G23510
jg21031	AT2G23520
jg21030	AT2G23530
jg21029	AT2G23540
jg56306	AT2G23540
jg21023	AT2G23560
jg22029	AT2G23570
jg21025	AT2G23580
jg21028	AT2G23580
jg21024	AT2G23580
jg56307	AT2G23580
jg22030	AT2G23580
jg16001	AT2G23580
jg21026	AT2G23580
jg56308	AT2G23600
jg30936	AT2G23610
jg64610	AT2G23610
jg21022	AT2G23620
jg21021	AT2G23630
jg56309	AT2G23630
jg56310	AT2G23640
jg21020	AT2G23640
jg21019	AT2G23660
jg54632	AT2G23660
jg21018	AT2G23670
jg56311	AT2G23690
jg35287	AT2G23690
jg35284	AT2G23690
jg56313	AT2G23700
jg56312	AT2G23700
jg35289	AT2G23700
jg56314	AT2G23740
jg35292	AT2G23740
jg35290	AT2G23740
jg35291	AT2G23740
jg56315	AT2G23760
jg56316	AT2G23760
jg35293	AT2G23760
jg35294	AT2G23770
jg35295	AT2G23780
jg12103	AT2G23790
jg35296	AT2G23790
jg12104	AT2G23800
jg35303	AT2G23800
jg70508	AT2G23810
jg12105	AT2G23810
jg12106	AT2G23820
jg35305	AT2G23820
jg54858	AT2G23840
jg25078	AT2G23890
jg35306	AT2G23890
jg17458	AT2G23900
16733_t	AT2G23900
jg17442	AT2G23900
jg35307	AT2G23900
jg35308	AT2G23910
jg27534	AT2G23940
jg35311	AT2G23945
jg35312	AT2G23950
jg12107	AT2G23960
jg12108	AT2G23970
jg12109	AT2G23980
jg35313	AT2G23980
jg12110	AT2G23990
jg35314	AT2G23990
jg12111	AT2G24000
jg45091	AT2G24020
jg12112	AT2G24020
jg57925	AT2G24020
jg10293	AT2G24020
jg22691	AT2G24020
jg35315	AT2G24030
jg35316	AT2G24040
jg20370	AT2G24050
jg27562	AT2G24050
jg6887	AT2G24050
jg10835	AT2G24050
jg35321	AT2G24060
jg35320	AT2G24060
jg35317	AT2G24060
jg12114	AT2G24070
63504_t	AT2G24070
jg35322	AT2G24070
jg12115	AT2G24090
jg35323	AT2G24090
jg12116	AT2G24100
jg12118	AT2G24120
jg35325	AT2G24120
jg12119	AT2G24130
jg12120	AT2G24140
jg12121	AT2G24150
jg12123	AT2G24170
jg12124	AT2G24180
jg30756	AT2G24190
jg66978	AT2G24190
jg57274	AT2G24195
jg12125	AT2G24200
jg35341	AT2G24200
jg52484	AT2G24200
jg52492	AT2G24200
jg2384	AT2G24210
jg43944	AT2G24210
jg39477	AT2G24210
jg39476	AT2G24210
jg35348	AT2G24220
jg12127	AT2G24220
jg35349	AT2G24230
jg12130	AT2G24240
jg54434	AT2G24250
jg35232	AT2G24250
jg56922	AT2G24250
jg56934	AT2G24250
jg56940	AT2G24250
jg14445	AT2G24250
jg35358	AT2G24250
jg12133	AT2G24260
jg21903	AT2G24260
jg35365	AT2G24260
jg12134	AT2G24270
jg35367	AT2G24270
jg13406	AT2G24280
jg51387	AT2G24280
jg35370	AT2G24280
jg13405	AT2G24280
jg64910	AT2G24280
jg13397	AT2G24280
jg7722	AT2G24290
jg7421	AT2G24290
jg26164	AT2G24290
jg35373	AT2G24300
jg35374	AT2G24310
jg12142	AT2G24320
jg35375	AT2G24320
jg35376	AT2G24330
jg35382	AT2G24350
jg35383	AT2G24360
jg35384	AT2G24360
jg54411	AT2G24370
jg12147	AT2G24370
jg35388	AT2G24370
jg35389	AT2G24390
jg35390	AT2G24395
jg35391	AT2G24400
jg33989	AT2G24410
jg54412	AT2G24420
jg35392	AT2G24420
jg54413	AT2G24430
jg35393	AT2G24430
jg54414	AT2G24440
jg9795	AT2G24440
jg42091	AT2G24440
jg42140	AT2G24440
jg2512	AT2G24440
jg45557	AT2G24440
jg1300	AT2G24440
jg11710	AT2G24440
jg4813	AT2G24440
jg3162	AT2G24440
jg17474	AT2G24440
jg13760	AT2G24440
jg6920	AT2G24440
jg64785	AT2G24440
jg35396	AT2G24440
jg50341	AT2G24440
jg54415	AT2G24450
jg50340	AT2G24450
jg35397	AT2G24450
jg54416	AT2G24480
jg35404	AT2G24480
jg35403	AT2G24490
jg70279	AT2G24490
jg54420	AT2G24500
jg35402	AT2G24500
jg51884	AT2G24510
jg57772	AT2G24510
jg54419	AT2G24520
jg54418	AT2G24530
jg35400	AT2G24530
jg54421	AT2G24540
jg54423	AT2G24550
jg35405	AT2G24550
jg20533	AT2G24560
jg41475	AT2G24560
jg35407	AT2G24570
jg35408	AT2G24580
jg54425	AT2G24590
jg35410	AT2G24590
jg54426	AT2G24610
jg35411	AT2G24610
jg30777	AT2G24615
jg54427	AT2G24630
jg54428	AT2G24640
jg35412	AT2G24640
jg54430	AT2G24645
jg41480	AT2G24645
jg35414	AT2G24645
jg54424	AT2G24650
jg54429	AT2G24650
jg18059	AT2G24650
jg20428	AT2G24670
jg63109	AT2G24670
jg63106	AT2G24670
jg63108	AT2G24670
jg63110	AT2G24670
jg54431	AT2G24680
jg33615	AT2G24680
jg33892	AT2G24680
jg36681	AT2G24680
jg56943	AT2G24680
jg35418	AT2G24681
jg35417	AT2G24681
jg35416	AT2G24681
jg35419	AT2G24681
jg54432	AT2G24700
jg44477	AT2G24700
jg10387	AT2G24700
jg6834	AT2G24700
jg64378	AT2G24700
jg16526	AT2G24700
jg26644	AT2G24700
jg70163	AT2G24700
jg50080	AT2G24700
jg7924	AT2G24700
jg26453	AT2G24700
jg59706	AT2G24700
jg39642	AT2G24700
jg47687	AT2G24700
jg35420	AT2G24700
jg28009	AT2G24700
jg35425	AT2G24710
jg35258	AT2G24720
jg14441	AT2G24720
jg35421	AT2G24720
jg54436	AT2G24762
jg54437	AT2G24765
jg7655	AT2G24765
jg14440	AT2G24790
jg54439	AT2G24800
jg35236	AT2G24820
jg11887	AT2G24820
jg54440	AT2G24830
jg35237	AT2G24830
jg32968	AT2G24830
jg63649	AT2G24830
jg62272	AT2G24830
jg25806	AT2G24830
jg54441	AT2G24840
jg6690	AT2G24840
jg14429	AT2G24840
jg54442	AT2G24850
jg35251	AT2G24850
jg14428	AT2G24860
jg14427	AT2G24940
jg14425	AT2G24960
jg33182	AT2G24960
59993_t	AT2G24960
jg54444	AT2G24970
jg65537	AT2G24970
jg14382	AT2G25010
jg38334	AT2G25050
jg38335	AT2G25060
jg14380	AT2G25070
jg38336	AT2G25070
jg38337	AT2G25080
jg14379	AT2G25090
jg14375	AT2G25100
jg9793	AT2G25110
jg39737	AT2G25110
jg46652	AT2G25110
jg28530	AT2G25110
jg14373	AT2G25110
jg22061	AT2G25110
jg38342	AT2G25110
jg28862	AT2G25120
jg38343	AT2G25130
jg14381	AT2G25140
jg38344	AT2G25140
jg67168	AT2G25150
jg66806	AT2G25150
jg66780	AT2G25150
jg54265	AT2G25150
jg26577	AT2G25150
jg44059	AT2G25150
jg27441	AT2G25150
jg27442	AT2G25150
jg26575	AT2G25150
jg66804	AT2G25160
12397_t	AT2G25160
jg54268	AT2G25160
jg26573	AT2G25160
jg27430	AT2G25160
jg55216	AT2G25170
jg38345	AT2G25170
jg7642	AT2G25170
jg70401	AT2G25180
jg70402	AT2G25190
jg38349	AT2G25200
jg70403	AT2G25220
jg16094	AT2G25230
jg39624	AT2G25240
jg64913	AT2G25240
jg64916	AT2G25240
jg64920	AT2G25240
jg64919	AT2G25240
33056_t	AT2G25240
jg64917	AT2G25240
jg39625	AT2G25240
jg64914	AT2G25240
jg38354	AT2G25250
jg70406	AT2G25260
jg23746	AT2G25270
jg38355	AT2G25270
jg38356	AT2G25280
jg70407	AT2G25280
jg3831	AT2G25290
jg38357	AT2G25290
jg12565	AT2G25295
jg50235	AT2G25297
jg38358	AT2G25300
jg38359	AT2G25310
jg38360	AT2G25320
jg38361	AT2G25370
jg14986	AT2G25410
jg3832	AT2G25420
5282_t	AT2G25420
jg38362	AT2G25430
jg70410	AT2G25430
jg60630	AT2G25430
jg48137	AT2G25440
jg11343	AT2G25450
jg54452	AT2G25450
jg38363	AT2G25460
jg14430	AT2G25470
jg70708	AT2G25470
jg42606	AT2G25470
jg70411	AT2G25470
jg70412	AT2G25490
jg38366	AT2G25530
jg65860	AT2G25530
jg38371	AT2G25560
jg38373	AT2G25560
jg70418	AT2G25560
jg12528	AT2G25560
jg12527	AT2G25560
jg50362	AT2G25565
jg50363	AT2G25565
jg38372	AT2G25565
jg38374	AT2G25565
jg38375	AT2G25570
jg38376	AT2G25580
jg56162	AT2G25600
jg38383	AT2G25600
jg48154	AT2G25600
jg50358	AT2G25605
jg7581	AT2G25610
jg61993	AT2G25610
jg38384	AT2G25620
jg50357	AT2G25625
16263_t	AT2G25640
jg50356	AT2G25640
jg3196	AT2G25650
jg50354	AT2G25660
jg38385	AT2G25670
jg38386	AT2G25680
jg31578	AT2G25680
jg38387	AT2G25690
jg968	AT2G25690
jg4924	AT2G25710
jg4127	AT2G25710
jg10864	AT2G25720
jg25263	AT2G25720
jg910	AT2G25730
jg50346	AT2G25737
jg38388	AT2G25740
jg38389	AT2G25760
jg38394	AT2G25770
jg2585	AT2G25790
jg50345	AT2G25800
jg50334	AT2G25810
jg50344	AT2G25810
jg10631	AT2G25820
jg10632	AT2G25830
jg39863	AT2G25840
jg10636	AT2G25840
jg10637	AT2G25840
jg10635	AT2G25840
jg10633	AT2G25850
jg10638	AT2G25870
jg10639	AT2G25890
jg10642	AT2G25910
jg66222	AT2G25920
jg38397	AT2G25930
jg10645	AT2G25930
jg38396	AT2G25930
jg38398	AT2G25940
jg10647	AT2G25950
jg10656	AT2G25950
jg38401	AT2G25970
jg10658	AT2G25970
jg10655	AT2G25970
jg51018	AT2G25980
jg32554	AT2G26000
jg32556	AT2G26000
jg49699	AT2G26030
jg57072	AT2G26030
jg25282	AT2G26060
jg25283	AT2G26070
jg10659	AT2G26100
jg60770	AT2G26135
58328_t	AT2G26135
jg52338	AT2G26135
jg10664	AT2G26140
jg25284	AT2G26140
jg2590	AT2G26150
1254_t	AT2G26170
jg9765	AT2G26170
jg10665	AT2G26180
jg10666	AT2G26190
jg10667	AT2G26200
jg40680	AT2G26210
49541_t	AT2G26210
jg10668	AT2G26210
jg14043	AT2G26230
jg25285	AT2G26240
jg10669	AT2G26250
jg25286	AT2G26250
jg25287	AT2G26260
jg10670	AT2G26270
jg10671	AT2G26280
jg25289	AT2G26280
jg10672	AT2G26290
jg33941	AT2G26300
jg25290	AT2G26300
jg35847	AT2G26300
jg3075	AT2G26300
jg10677	AT2G26310
jg25293	AT2G26330
jg25296	AT2G26340
jg25297	AT2G26350
jg10678	AT2G26360
jg31318	AT2G26370
jg62796	AT2G26370
jg34503	AT2G26370
jg46902	AT2G26380
jg35980	AT2G26380
jg35963	AT2G26380
jg35964	AT2G26380
jg12491	AT2G26380
jg58635	AT2G26410
jg7367	AT2G26410
jg25299	AT2G26410
jg25301	AT2G26420
jg9784	AT2G26430
jg66358	AT2G26430
jg66365	AT2G26430
jg48117	AT2G26430
jg58628	AT2G26440
jg58623	AT2G26450
jg58622	AT2G26450
jg25304	AT2G26460
jg25303	AT2G26470
jg1842	AT2G26480
jg10682	AT2G26490
jg25305	AT2G26490
jg25306	AT2G26500
jg58568	AT2G26510
jg25307	AT2G26540
50497_t	AT2G26540
jg7864	AT2G26550
jg2245	AT2G26560
jg10680	AT2G26570
jg21146	AT2G26580
jg3316	AT2G26590
jg3317	AT2G26600
jg3318	AT2G26610
jg16702	AT2G26640
jg70396	AT2G26650
jg3172	AT2G26660
jg69014	AT2G26670
jg49066	AT2G26670
jg6999	AT2G26670
jg59214	AT2G26680
jg49064	AT2G26690
jg2455	AT2G26695
jg10687	AT2G26700
jg2454	AT2G26710
jg67961	AT2G26720
jg11474	AT2G26720
jg5202	AT2G26730
jg2452	AT2G26730
jg10684	AT2G26730
jg10681	AT2G26740
jg2449	AT2G26770
jg60048	AT2G26780
jg2448	AT2G26790
jg3319	AT2G26800
jg2447	AT2G26800
jg3321	AT2G26810
jg49059	AT2G26830
jg3320	AT2G26840
jg35253	AT2G26860
jg70400	AT2G26860
jg14389	AT2G26860
jg70399	AT2G26860
jg10689	AT2G26870
jg2446	AT2G26890
jg10692	AT2G26890
jg64876	AT2G26900
jg32376	AT2G26900
jg3322	AT2G26910
49567_t	AT2G26910
jg10693	AT2G26910
jg29173	AT2G26910
jg2445	AT2G26930
jg2444	AT2G26940
jg3327	AT2G26960
jg2443	AT2G26960
jg25606	AT2G26970
jg2442	AT2G26980
jg10694	AT2G26980
jg3345	AT2G26990
jg2441	AT2G26990
3402_t	AT2G27010
jg42083	AT2G27010
jg50009	AT2G27010
jg2440	AT2G27020
jg10695	AT2G27020
jg16979	AT2G27030
jg20560	AT2G27030
jg68555	AT2G27030
jg10696	AT2G27030
jg20104	AT2G27030
jg2061	AT2G27035
jg2438	AT2G27040
jg10697	AT2G27040
jg51968	AT2G27040
jg3348	AT2G27050
jg3531	AT2G27050
jg2436	AT2G27060
jg2437	AT2G27060
jg2056	AT2G27080
jg10703	AT2G27080
jg37104	AT2G27090
jg2435	AT2G27090
jg2434	AT2G27100
jg10704	AT2G27100
jg37105	AT2G27110
jg2433	AT2G27130
jg37108	AT2G27140
jg10705	AT2G27140
jg10708	AT2G27150
jg10711	AT2G27170
jg37110	AT2G27170
jg37112	AT2G27170
jg37116	AT2G27180
jg2431	AT2G27180
jg10712	AT2G27180
jg10679	AT2G27190
jg10714	AT2G27200
jg10715	AT2G27210
jg10718	AT2G27220
jg2428	AT2G27230
jg10722	AT2G27230
jg10723	AT2G27240
jg10724	AT2G27250
jg7286	AT2G27260
jg37123	AT2G27260
jg2427	AT2G27260
jg10725	AT2G27260
jg10726	AT2G27260
49028_t	AT2G27270
jg2426	AT2G27270
jg10727	AT2G27270
jg65904	AT2G27285
jg10728	AT2G27285
jg37133	AT2G27290
jg10730	AT2G27290
jg16516	AT2G27300
jg2423	AT2G27300
jg47692	AT2G27300
jg37138	AT2G27310
jg10733	AT2G27310
jg46147	AT2G27320
jg48717	AT2G27330
jg68905	AT2G27330
jg2028	AT2G27330
jg50516	AT2G27330
jg2422	AT2G27330
jg2421	AT2G27350
49023_t	AT2G27350
jg2424	AT2G27350
jg37068	AT2G27350
jg68990	AT2G27360
jg2029	AT2G27370
jg37066	AT2G27370
jg37065	AT2G27380
jg2419	AT2G27385
jg2033	AT2G27389
jg2034	AT2G27389
jg58434	AT2G27410
jg58430	AT2G27410
jg58433	AT2G27410
jg58432	AT2G27410
jg18492	AT2G27410
jg2042	AT2G27430
jg2040	AT2G27430
jg52316	AT2G27430
jg37056	AT2G27450
jg53629	AT2G27450
jg24260	AT2G27450
jg19108	AT2G27450
jg48161	AT2G27450
jg52317	AT2G27460
jg37052	AT2G27460
jg37051	AT2G27460
jg52318	AT2G27470
jg27423	AT2G27480
jg4846	AT2G27490
jg27424	AT2G27490
jg16017	AT2G27490
jg52323	AT2G27490
jg27426	AT2G27500
jg52319	AT2G27500
58307_t	AT2G27500
jg57070	AT2G27505
jg56599	AT2G27505
jg56600	AT2G27505
jg64600	AT2G27505
jg52320	AT2G27510
jg37050	AT2G27510
jg23744	AT2G27520
jg59250	AT2G27530
jg52322	AT2G27530
jg52324	AT2G27550
jg59245	AT2G27550
jg1699	AT2G27580
jg59243	AT2G27590
jg20651	AT2G27600
jg1703	AT2G27600
jg52325	AT2G27600
jg1704	AT2G27610
jg59241	AT2G27610
jg59242	AT2G27610
jg52326	AT2G27660
jg15922	AT2G27670
jg15921	AT2G27670
jg15916	AT2G27670
jg52328	AT2G27680
jg52327	AT2G27690
jg51010	AT2G27710
jg52329	AT2G27710
jg59239	AT2G27710
58319_t	AT2G27730
jg52330	AT2G27730
jg59238	AT2G27730
jg52331	AT2G27740
jg59237	AT2G27740
jg59235	AT2G27760
63675_t	AT2G27760
jg59236	AT2G27760
jg52332	AT2G27770
jg59234	AT2G27770
jg52333	AT2G27775
jg59233	AT2G27775
jg32128	AT2G27780
jg18099	AT2G27780
jg18061	AT2G27780
jg52336	AT2G27790
jg52337	AT2G27800
jg52339	AT2G27810
jg59232	AT2G27810
jg57580	AT2G27820
jg59231	AT2G27820
jg52340	AT2G27830
jg59228	AT2G27840
jg59227	AT2G27860
jg52341	AT2G27860
jg52342	AT2G27880
jg1710	AT2G27900
jg59226	AT2G27900
jg59225	AT2G27920
jg52344	AT2G27930
jg59224	AT2G27930
jg52345	AT2G27950
jg12318	AT2G27970
jg52348	AT2G27970
jg59222	AT2G27970
jg52349	AT2G27980
jg59221	AT2G27980
jg14150	AT2G27980
jg52351	AT2G28000
jg59219	AT2G28000
jg66447	AT2G28010
jg67312	AT2G28010
jg52398	AT2G28040
jg12015	AT2G28040
jg59195	AT2G28040
jg59172	AT2G28040
jg8200	AT2G28040
jg59196	AT2G28040
jg52352	AT2G28050
jg52354	AT2G28060
jg52355	AT2G28070
jg59215	AT2G28080
jg28621	AT2G28085
jg4370	AT2G28085
jg52358	AT2G28085
jg52359	AT2G28090
jg59211	AT2G28100
jg59213	AT2G28100
jg59212	AT2G28100
jg52360	AT2G28100
jg16659	AT2G28105
jg52361	AT2G28110
jg59204	AT2G28110
jg52362	AT2G28120
jg59203	AT2G28120
jg52363	AT2G28130
58349_t	AT2G28130
jg52364	AT2G28140
jg52365	AT2G28150
jg28594	AT2G28160
jg52366	AT2G28160
jg59201	AT2G28160
jg70483	AT2G28180
33123_t	AT2G28180
jg59200	AT2G28180
jg59199	AT2G28180
jg70484	AT2G28180
jg59198	AT2G28190
jg52367	AT2G28200
jg59197	AT2G28200
jg41427	AT2G28210
jg55300	AT2G28210
jg55294	AT2G28210
jg52368	AT2G28210
jg52369	AT2G28230
jg52370	AT2G28240
58356_t	AT2G28240
jg52371	AT2G28250
58357_t	AT2G28250
jg52372	AT2G28260
jg43370	AT2G28270
jg46101	AT2G28290
jg59194	AT2G28305
jg52376	AT2G28305
jg52378	AT2G28310
jg59193	AT2G28310
jg52379	AT2G28315
jg59192	AT2G28315
jg35054	AT2G28320
jg5275	AT2G28320
jg52381	AT2G28320
jg52380	AT2G28320
jg52383	AT2G28330
jg52382	AT2G28330
jg52384	AT2G28340
jg52385	AT2G28350
jg59183	AT2G28360
jg52386	AT2G28370
jg59181	AT2G28370
jg52387	AT2G28380
58372_t	AT2G28380
jg59180	AT2G28380
jg28591	AT2G28390
jg52388	AT2G28390
jg59179	AT2G28390
jg59178	AT2G28400
jg52391	AT2G28410
jg59177	AT2G28410
jg52392	AT2G28420
jg52393	AT2G28430
jg59176	AT2G28430
jg52394	AT2G28440
jg59173	AT2G28440
58381_t	AT2G28450
jg52395	AT2G28450
jg28587	AT2G28470
58382_t	AT2G28470
jg52397	AT2G28470
jg36255	AT2G28480
jg52396	AT2G28480
jg52399	AT2G28490
jg52401	AT2G28500
63613_t	AT2G28500
jg59169	AT2G28500
jg3560	AT2G28510
jg3567	AT2G28520
jg36251	AT2G28520
jg52402	AT2G28520
jg36250	AT2G28520
jg3568	AT2G28540
jg52403	AT2G28540
jg33748	AT2G28550
jg36237	AT2G28550
jg52404	AT2G28550
jg63497	AT2G28550
jg3569	AT2G28560
jg3573	AT2G28570
jg36230	AT2G28590
jg3574	AT2G28605
jg3575	AT2G28610
jg52405	AT2G28610
jg3576	AT2G28620
jg3580	AT2G28630
jg52409	AT2G28630
jg3581	AT2G28640
jg52410	AT2G28650
jg3583	AT2G28660
jg3585	AT2G28680
jg57609	AT2G28680
jg47776	AT2G28680
jg52412	AT2G28680
jg69299	AT2G28680
jg69300	AT2G28680
jg52413	AT2G28690
jg51362	AT2G28700
jg9438	AT2G28700
jg3586	AT2G28710
jg52414	AT2G28710
jg3590	AT2G28720
jg2784	AT2G28720
jg52415	AT2G28720
jg70491	AT2G28725
jg2785	AT2G28725
jg52417	AT2G28760
jg70488	AT2G28780
jg52418	AT2G28780
58406_t	AT2G28780
jg70486	AT2G28790
jg52419	AT2G28790
jg70485	AT2G28800
jg70482	AT2G28810
jg70481	AT2G28830
jg2796	AT2G28840
jg52421	AT2G28840
jg70478	AT2G28870
jg11635	AT2G28870
jg70477	AT2G28880
jg11634	AT2G28880
jg11633	AT2G28890
jg11632	AT2G28900
jg70476	AT2G28910
jg11631	AT2G28910
jg70474	AT2G28920
jg69307	AT2G28920
jg2815	AT2G28930
jg12293	AT2G28930
jg11630	AT2G28930
jg11629	AT2G28940
jg12292	AT2G28950
jg11628	AT2G28950
58024_t	AT2G28960
jg12289	AT2G28960
jg11626	AT2G28960
jg69700	AT2G28970
jg12290	AT2G28970
jg12291	AT2G28990
jg11627	AT2G29000
jg11625	AT2G29000
jg11623	AT2G29040
jg12287	AT2G29040
jg31581	AT2G29045
58020_t	AT2G29050
jg12286	AT2G29050
jg11622	AT2G29050
jg12285	AT2G29060
jg11621	AT2G29060
jg11620	AT2G29065
jg12284	AT2G29070
jg40979	AT2G29080
jg12283	AT2G29080
jg11619	AT2G29080
jg12282	AT2G29090
jg11618	AT2G29090
58013_t	AT2G29110
jg12279	AT2G29110
58007_t	AT2G29110
jg12271	AT2G29110
jg11617	AT2G29110
jg12274	AT2G29120
jg12264	AT2G29120
jg12263	AT2G29125
jg11616	AT2G29130
jg2816	AT2G29180
jg12267	AT2G29200
jg12262	AT2G29200
jg11615	AT2G29210
jg11614	AT2G29220
jg12261	AT2G29260
jg12268	AT2G29260
jg24914	AT2G29290
jg70724	AT2G29300
jg2817	AT2G29310
jg11610	AT2G29310
jg12259	AT2G29310
jg70725	AT2G29320
jg12256	AT2G29320
jg11612	AT2G29320
jg11611	AT2G29330
jg12260	AT2G29340
jg12269	AT2G29340
jg12250	AT2G29350
jg12251	AT2G29350
jg70729	AT2G29350
jg70728	AT2G29360
jg70731	AT2G29370
jg70730	AT2G29370
jg11609	AT2G29380
jg12249	AT2G29390
jg42246	AT2G29400
jg1616	AT2G29400
jg70732	AT2G29400
jg11607	AT2G29400
jg12248	AT2G29410
jg12247	AT2G29420
jg70736	AT2G29450
jg11597	AT2G29450
jg12246	AT2G29460
jg11596	AT2G29460
jg12245	AT2G29470
jg12244	AT2G29480
jg11595	AT2G29490
jg3388	AT2G29500
jg3389	AT2G29500
jg12240	AT2G29500
jg11593	AT2G29500
jg11591	AT2G29510
jg11592	AT2G29510
jg3390	AT2G29530
jg12239	AT2G29530
jg11590	AT2G29530
65239_t	AT2G29540
jg11589	AT2G29540
jg42031	AT2G29550
jg15661	AT2G29550
jg43836	AT2G29550
jg69167	AT2G29550
jg27063	AT2G29550
jg57754	AT2G29550
jg7072	AT2G29550
jg4158	AT2G29550
jg8530	AT2G29550
jg11588	AT2G29550
jg11587	AT2G29560
jg11586	AT2G29570
jg11584	AT2G29590
65235_t	AT2G29590
jg4837	AT2G29605
jg13842	AT2G29605
jg69858	AT2G29605
jg69857	AT2G29605
jg43711	AT2G29605
jg11583	AT2G29620
jg39415	AT2G29620
jg11581	AT2G29630
jg3392	AT2G29640
jg12237	AT2G29640
jg11576	AT2G29640
jg11574	AT2G29650
jg3395	AT2G29660
jg12235	AT2G29660
jg11573	AT2G29660
jg28476	AT2G29670
jg3397	AT2G29670
jg12234	AT2G29670
jg11572	AT2G29670
jg28475	AT2G29670
jg11571	AT2G29680
jg70737	AT2G29680
jg70738	AT2G29690
jg70739	AT2G29690
jg70749	AT2G29700
jg11570	AT2G29700
jg11562	AT2G29710
jg70751	AT2G29730
jg70750	AT2G29730
jg3398	AT2G29735
jg12233	AT2G29735
jg11561	AT2G29740
jg11560	AT2G29740
jg11558	AT2G29760
jg69499	AT2G29810
jg5007	AT2G29810
jg59957	AT2G29880
jg64153	AT2G29880
jg11557	AT2G29890
jg11556	AT2G29890
jg11552	AT2G29900
jg12228	AT2G29910
jg70753	AT2G29930
jg11551	AT2G29930
jg70754	AT2G29940
jg12225	AT2G29940
jg70755	AT2G29950
jg11550	AT2G29960
jg12224	AT2G29960
jg11549	AT2G29970
jg12223	AT2G29980
jg16626	AT2G29980
jg11548	AT2G29980
jg16629	AT2G29990
jg12218	AT2G29995
jg20552	AT2G30000
jg12217	AT2G30000
jg16630	AT2G30000
jg12216	AT2G30010
jg11545	AT2G30010
jg12213	AT2G30020
jg16631	AT2G30020
jg11543	AT2G30020
jg12211	AT2G30040
jg16632	AT2G30040
jg11542	AT2G30040
jg16637	AT2G30050
jg11541	AT2G30050
jg12208	AT2G30050
jg16638	AT2G30060
jg16639	AT2G30070
jg11540	AT2G30070
jg11539	AT2G30080
jg12207	AT2G30090
jg11538	AT2G30090
jg12206	AT2G30100
jg12205	AT2G30105
jg65434	AT2G30110
jg65435	AT2G30110
jg12199	AT2G30110
jg16644	AT2G30110
jg11567	AT2G30110
65193_t	AT2G30110
jg11566	AT2G30110
jg11535	AT2G30110
jg45927	AT2G30120
jg11533	AT2G30120
jg67963	AT2G30130
jg16645	AT2G30130
jg11532	AT2G30130
jg16646	AT2G30140
jg11529	AT2G30140
jg16651	AT2G30140
jg11530	AT2G30140
jg67957	AT2G30150
jg10155	AT2G30150
jg11528	AT2G30150
jg56832	AT2G30160
jg11526	AT2G30160
jg11525	AT2G30170
jg56830	AT2G30200
jg16662	AT2G30200
jg11524	AT2G30200
jg56827	AT2G30210
jg11523	AT2G30210
jg56826	AT2G30230
jg16664	AT2G30230
jg11522	AT2G30230
jg56825	AT2G30240
jg16665	AT2G30240
jg56824	AT2G30250
jg16666	AT2G30250
jg11521	AT2G30250
jg11520	AT2G30260
jg16670	AT2G30270
jg11519	AT2G30280
39506_t	AT2G30290
jg3109	AT2G30290
jg56822	AT2G30300
jg16673	AT2G30300
jg11518	AT2G30300
jg56820	AT2G30310
jg20532	AT2G30310
jg16674	AT2G30320
jg16677	AT2G30330
jg56819	AT2G30340
jg11516	AT2G30340
jg56818	AT2G30350
jg16678	AT2G30350
jg56817	AT2G30360
jg16679	AT2G30360
jg11515	AT2G30360
jg56812	AT2G30370
jg16681	AT2G30370
jg11514	AT2G30380
jg11512	AT2G30380
jg16683	AT2G30380
jg13125	AT2G30390
jg25308	AT2G30390
jg11511	AT2G30395
jg56811	AT2G30395
jg56810	AT2G30400
jg16684	AT2G30400
jg11510	AT2G30400
jg11509	AT2G30410
jg41389	AT2G30420
jg56809	AT2G30440
jg16661	AT2G30440
jg56808	AT2G30470
jg41392	AT2G30470
jg11508	AT2G30470
jg56807	AT2G30470
jg45090	AT2G30480
jg25327	AT2G30480
jg56804	AT2G30490
jg56806	AT2G30490
jg41394	AT2G30490
jg11507	AT2G30490
jg41393	AT2G30490
jg56801	AT2G30500
jg56800	AT2G30500
jg41395	AT2G30500
jg41396	AT2G30500
jg56799	AT2G30500
jg56798	AT2G30505
jg11506	AT2G30505
jg41397	AT2G30520
jg11505	AT2G30520
jg41398	AT2G30530
jg56797	AT2G30530
jg56795	AT2G30540
jg11504	AT2G30540
jg35355	AT2G30550
jg18899	AT2G30550
jg35354	AT2G30550
jg18893	AT2G30570
jg20521	AT2G30570
jg11502	AT2G30570
jg18880	AT2G30575
jg18892	AT2G30575
jg11501	AT2G30580
jg18879	AT2G30580
jg41399	AT2G30580
jg18878	AT2G30590
jg41400	AT2G30590
jg11500	AT2G30590
jg18877	AT2G30600
jg46053	AT2G30615
jg66600	AT2G30615
jg41401	AT2G30620
jg11499	AT2G30620
jg65219	AT2G30620
jg18876	AT2G30620
jg41407	AT2G30630
jg18875	AT2G30630
jg11498	AT2G30630
65156_t	AT2G30630
jg41403	AT2G30630
jg11600	AT2G30650
jg12253	AT2G30670
65247_t	AT2G30670
jg11606	AT2G30670
jg11599	AT2G30670
jg11604	AT2G30670
jg43665	AT2G30680
jg41409	AT2G30680
jg18874	AT2G30690
jg11496	AT2G30690
jg41412	AT2G30690
jg18873	AT2G30695
jg18872	AT2G30700
jg41413	AT2G30700
jg18871	AT2G30710
jg41414	AT2G30710
jg18859	AT2G30720
jg18857	AT2G30740
jg41415	AT2G30740
jg11495	AT2G30740
65153_t	AT2G30740
jg18856	AT2G30766
jg41416	AT2G30770
jg29872	AT2G30770
jg18855	AT2G30780
jg11492	AT2G30780
jg11493	AT2G30780
jg11494	AT2G30780
jg18854	AT2G30800
jg11490	AT2G30800
jg18853	AT2G30820
jg41417	AT2G30820
jg18852	AT2G30830
jg18851	AT2G30840
jg18850	AT2G30860
jg41419	AT2G30860
jg41420	AT2G30870
jg41421	AT2G30870
jg18849	AT2G30880
jg41422	AT2G30880
jg41424	AT2G30880
jg41426	AT2G30890
jg29187	AT2G30900
jg11486	AT2G30910
jg41428	AT2G30910
jg18847	AT2G30920
jg11485	AT2G30920
65144_t	AT2G30920
jg54826	AT2G30920
jg18846	AT2G30930
jg11484	AT2G30930
jg18845	AT2G30933
jg11481	AT2G30940
jg64350	AT2G30940
jg48464	AT2G30950
jg48463	AT2G30950
jg22111	AT2G30950
jg64799	AT2G30950
jg48465	AT2G30950
jg65511	AT2G30950
jg22110	AT2G30950
jg11479	AT2G30950
jg11478	AT2G30960
jg18841	AT2G30970
jg11477	AT2G30970
jg18838	AT2G30980
jg41430	AT2G30990
31003_t	AT2G30990
jg18834	AT2G30990
jg41429	AT2G30990
jg11475	AT2G30990
jg18833	AT2G31010
jg41432	AT2G31010
jg41433	AT2G31035
jg41435	AT2G31035
jg18832	AT2G31040
jg18821	AT2G31050
jg41436	AT2G31050
jg67962	AT2G31050
jg67956	AT2G31050
jg67958	AT2G31050
jg40886	AT2G31060
jg18828	AT2G31060
jg41437	AT2G31060
jg11473	AT2G31070
jg18827	AT2G31081
jg36044	AT2G31085
jg18824	AT2G31090
jg36043	AT2G31100
52802_t	AT2G31100
jg41439	AT2G31100
jg18823	AT2G31110
jg41440	AT2G31110
jg36040	AT2G31130
jg18822	AT2G31130
jg41442	AT2G31130
jg41441	AT2G31130
jg65447	AT2G31140
jg41443	AT2G31140
jg41447	AT2G31150
jg41444	AT2G31150
jg36028	AT2G31160
jg65443	AT2G31160
jg36029	AT2G31170
jg61423	AT2G31170
jg33021	AT2G31170
jg15098	AT2G31170
jg36031	AT2G31180
jg65442	AT2G31180
45117_t	AT2G31190
jg65441	AT2G31190
jg36032	AT2G31200
jg65440	AT2G31210
jg36033	AT2G31220
jg65439	AT2G31220
jg36034	AT2G31230
jg65438	AT2G31230
jg41448	AT2G31230
jg65437	AT2G31240
45113_t	AT2G31240
jg18506	AT2G31260
jg65436	AT2G31260
jg36035	AT2G31260
jg36036	AT2G31270
jg41449	AT2G31270
jg36037	AT2G31280
jg18509	AT2G31280
jg18505	AT2G31280
jg63053	AT2G31290
jg36025	AT2G31305
jg18504	AT2G31305
jg36024	AT2G31310
jg18481	AT2G31310
jg36023	AT2G31320
jg36021	AT2G31335
jg18482	AT2G31335
jg36020	AT2G31340
jg39249	AT2G31340
jg41451	AT2G31340
jg18483	AT2G31345
jg36018	AT2G31350
jg18484	AT2G31350
jg41455	AT2G31350
jg18485	AT2G31360
jg41456	AT2G31360
jg21648	AT2G31370
jg18487	AT2G31370
jg21647	AT2G31380
jg18488	AT2G31380
jg21646	AT2G31390
jg18489	AT2G31390
jg41458	AT2G31390
jg12820	AT2G31390
jg21645	AT2G31400
jg18490	AT2G31400
jg41462	AT2G31400
jg18491	AT2G31410
jg41463	AT2G31410
jg18493	AT2G31420
jg41465	AT2G31440
jg41466	AT2G31450
jg18818	AT2G31460
jg29989	AT2G31470
jg29978	AT2G31470
jg21642	AT2G31470
jg21643	AT2G31470
jg16769	AT2G31470
jg16770	AT2G31470
jg58792	AT2G31470
jg58790	AT2G31470
jg18819	AT2G31470
jg62579	AT2G31470
jg36284	AT2G31470
jg13702	AT2G31470
jg13705	AT2G31470
jg6079	AT2G31470
jg9413	AT2G31470
jg18086	AT2G31470
jg12030	AT2G31470
jg8091	AT2G31470
jg29991	AT2G31470
jg41004	AT2G31470
jg40967	AT2G31470
jg41005	AT2G31470
jg41001	AT2G31470
jg26538	AT2G31470
jg16767	AT2G31470
jg9489	AT2G31470
jg36371	AT2G31470
jg36372	AT2G31470
jg21640	AT2G31480
jg21641	AT2G31480
jg18494	AT2G31480
jg21639	AT2G31490
jg18495	AT2G31490
jg41468	AT2G31490
jg21638	AT2G31500
jg18496	AT2G31500
jg41469	AT2G31500
jg18497	AT2G31510
jg61507	AT2G31510
jg41470	AT2G31510
jg41472	AT2G31530
jg41474	AT2G31530
jg21637	AT2G31540
jg18498	AT2G31540
jg18500	AT2G31560
jg41478	AT2G31560
jg21635	AT2G31560
jg21634	AT2G31570
jg41479	AT2G31570
jg21631	AT2G31580
jg41481	AT2G31580
jg41482	AT2G31600
jg40800	AT2G31610
jg31256	AT2G31610
jg41477	AT2G31610
jg41484	AT2G31610
jg18502	AT2G31650
jg21629	AT2G31660
jg41485	AT2G31660
jg29995	AT2G31680
jg34255	AT2G31680
jg29994	AT2G31690
jg34256	AT2G31690
jg29976	AT2G31720
jg29992	AT2G31720
jg68723	AT2G31720
jg68722	AT2G31720
jg18858	AT2G31720
jg18480	AT2G31720
jg18503	AT2G31720
jg29988	AT2G31725
258_t	AT2G31730
jg29987	AT2G31730
jg29986	AT2G31740
jg63899	AT2G31740
jg1227	AT2G31740
jg69735	AT2G31750
jg68709	AT2G31750
jg18473	AT2G31750
jg34259	AT2G31750
jg29985	AT2G31760
jg68711	AT2G31770
jg68710	AT2G31770
jg34260	AT2G31770
jg29984	AT2G31790
jg68712	AT2G31790
1587_t	AT2G31800
jg68713	AT2G31800
jg34261	AT2G31800
jg29983	AT2G31810
254_t	AT2G31810
jg68714	AT2G31810
jg34262	AT2G31810
jg29981	AT2G31820
jg68721	AT2G31820
jg29980	AT2G31830
jg34263	AT2G31840
jg29977	AT2G31865
jg68724	AT2G31865
jg68725	AT2G31870
jg68727	AT2G31880
jg34264	AT2G31880
jg50100	AT2G31880
jg34265	AT2G31890
jg34266	AT2G31900
jg68728	AT2G31910
jg36383	AT2G31910
jg29975	AT2G31920
jg29970	AT2G31930
jg29969	AT2G31940
jg29964	AT2G31945
jg34267	AT2G31955
jg29963	AT2G31960
jg29968	AT2G31960
jg38681	AT2G31960
jg34273	AT2G31970
jg34272	AT2G31970
jg41687	AT2G31970
jg60164	AT2G31970
jg51913	AT2G31970
jg58475	AT2G31970
jg29962	AT2G31980
jg34276	AT2G31980
jg36382	AT2G31985
jg29961	AT2G31990
jg34277	AT2G31990
jg34278	AT2G32000
jg41434	AT2G32000
jg36381	AT2G32010
jg14424	AT2G32010
jg29957	AT2G32020
jg29955	AT2G32020
jg36370	AT2G32020
jg36368	AT2G32030
jg29953	AT2G32040
jg52529	AT2G32050
jg36367	AT2G32060
223_t	AT2G32060
jg29952	AT2G32060
jg34283	AT2G32060
jg67010	AT2G32060
jg23622	AT2G32060
24459_t	AT2G32060
jg55662	AT2G32060
jg29951	AT2G32070
jg64233	AT2G32070
jg29950	AT2G32080
jg29949	AT2G32090
jg29948	AT2G32100
jg18060	AT2G32150
jg36366	AT2G32170
jg16606	AT2G32190
jg68583	AT2G32210
jg36364	AT2G32210
jg18064	AT2G32210
jg36363	AT2G32230
jg18065	AT2G32230
jg34293	AT2G32235
jg34285	AT2G32235
jg18066	AT2G32235
jg4772	AT2G32235
jg34295	AT2G32240
jg18067	AT2G32240
jg18069	AT2G32250
jg34296	AT2G32260
jg52752	AT2G32260
jg18070	AT2G32260
jg25345	AT2G32260
65122_t	AT2G32260
jg1418	AT2G32260
jg36362	AT2G32270
jg18071	AT2G32270
jg34298	AT2G32280
jg18072	AT2G32280
jg34297	AT2G32280
jg1417	AT2G32280
jg18073	AT2G32290
jg34300	AT2G32295
jg41010	AT2G32300
jg18076	AT2G32300
jg34302	AT2G32340
jg18078	AT2G32340
jg18079	AT2G32350
jg41008	AT2G32360
jg34304	AT2G32360
6412_t	AT2G32390
jg34305	AT2G32390
jg18081	AT2G32390
jg41006	AT2G32400
jg34306	AT2G32400
jg18082	AT2G32400
jg18083	AT2G32410
jg36377	AT2G32415
jg40998	AT2G32415
jg18084	AT2G32430
jg18085	AT2G32440
jg23743	AT2G32440
jg40997	AT2G32460
jg34316	AT2G32460
jg18087	AT2G32460
jg60373	AT2G32470
jg60399	AT2G32470
jg60400	AT2G32470
jg60391	AT2G32470
jg60395	AT2G32470
jg60372	AT2G32470
jg18088	AT2G32480
jg34317	AT2G32500
jg61620	AT2G32500
jg40994	AT2G32510
jg18089	AT2G32510
jg40992	AT2G32520
jg18090	AT2G32520
jg40989	AT2G32530
jg40991	AT2G32530
jg40990	AT2G32530
jg34318	AT2G32550
jg55431	AT2G32560
31535_t	AT2G32560
jg7114	AT2G32560
jg18092	AT2G32580
jg40983	AT2G32590
jg40984	AT2G32590
jg18093	AT2G32590
jg40982	AT2G32590
jg18094	AT2G32600
jg34325	AT2G32630
jg34326	AT2G32640
jg40978	AT2G32640
jg40977	AT2G32650
jg18097	AT2G32650
jg18062	AT2G32650
jg18095	AT2G32650
jg52779	AT2G32660
jg40968	AT2G32660
jg40965	AT2G32660
jg34327	AT2G32670
jg68718	AT2G32680
jg68716	AT2G32680
jg55823	AT2G32680
jg40988	AT2G32680
jg40964	AT2G32680
jg31317	AT2G32680
jg31261	AT2G32680
jg31278	AT2G32680
jg31260	AT2G32680
jg3503	AT2G32680
jg3504	AT2G32680
jg12258	AT2G32680
jg18101	AT2G32680
jg18129	AT2G32680
jg40976	AT2G32680
jg3500	AT2G32690
jg34329	AT2G32690
jg34330	AT2G32700
jg18103	AT2G32700
jg3498	AT2G32700
jg34333	AT2G32710
jg34331	AT2G32710
jg18104	AT2G32710
jg3499	AT2G32710
jg3497	AT2G32720
jg18105	AT2G32720
jg34336	AT2G32720
jg34332	AT2G32720
jg34340	AT2G32730
jg34343	AT2G32730
jg3496	AT2G32730
jg10686	AT2G32730
jg18107	AT2G32730
jg64541	AT2G32730
jg3494	AT2G32740
jg3491	AT2G32740
jg3495	AT2G32740
jg34341	AT2G32750
jg34344	AT2G32750
jg18108	AT2G32750
jg34345	AT2G32760
jg4630	AT2G32760
jg3490	AT2G32760
jg34347	AT2G32765
jg23508	AT2G32765
jg3489	AT2G32765
jg23320	AT2G32765
jg18110	AT2G32765
jg18109	AT2G32765
jg34349	AT2G32770
jg34151	AT2G32770
jg34154	AT2G32770
jg34348	AT2G32770
jg18111	AT2G32780
jg34350	AT2G32790
jg34352	AT2G32800
jg3486	AT2G32810
jg70371	AT2G32820
jg70370	AT2G32820
jg70378	AT2G32830
jg18113	AT2G32840
jg34389	AT2G32850
jg18115	AT2G32850
jg3485	AT2G32860
jg18116	AT2G32860
jg8649	AT2G32860
jg28642	AT2G32870
60625_t	AT2G32870
jg34388	AT2G32880
jg34382	AT2G32880
jg26203	AT2G32880
jg18112	AT2G32880
60626_t	AT2G32880
jg46070	AT2G32885
jg34381	AT2G32890
jg3484	AT2G32890
jg18117	AT2G32890
jg34379	AT2G32900
jg18118	AT2G32900
jg1410	AT2G32900
jg1411	AT2G32900
jg54849	AT2G32910
jg34376	AT2G32920
jg34375	AT2G32920
jg18119	AT2G32920
jg34374	AT2G32920
jg42185	AT2G32930
jg34373	AT2G32930
jg3483	AT2G32930
jg18120	AT2G32930
jg34370	AT2G32940
6473_t	AT2G32940
jg34372	AT2G32940
jg18122	AT2G32950
jg55828	AT2G32960
jg18123	AT2G32960
jg18125	AT2G32970
jg34367	AT2G32970
jg18124	AT2G32970
jg34366	AT2G32980
jg18126	AT2G32980
jg34365	AT2G32980
jg55824	AT2G32990
jg18127	AT2G32990
jg18131	AT2G33000
jg18130	AT2G33000
jg18128	AT2G33000
jg40975	AT2G33020
jg18100	AT2G33020
jg34354	AT2G33030
jg41446	AT2G33030
jg55820	AT2G33040
jg34362	AT2G33040
jg18132	AT2G33040
jg34361	AT2G33050
jg34360	AT2G33050
jg18133	AT2G33050
jg55819	AT2G33060
jg34328	AT2G33060
jg31268	AT2G33060
jg70372	AT2G33060
jg18134	AT2G33060
jg18135	AT2G33060
jg18136	AT2G33060
jg40995	AT2G33070
jg31277	AT2G33080
jg70375	AT2G33090
jg55818	AT2G33100
jg18138	AT2G33100
jg18137	AT2G33100
jg70369	AT2G33110
jg55817	AT2G33120
jg70368	AT2G33120
jg18139	AT2G33120
jg22950	AT2G33130
jg52166	AT2G33130
jg55816	AT2G33150
jg40075	AT2G33150
jg70367	AT2G33150
jg18141	AT2G33150
jg55815	AT2G33160
jg70642	AT2G33160
jg66257	AT2G33160
jg70366	AT2G33160
jg15744	AT2G33160
jg55814	AT2G33170
jg55812	AT2G33180
jg55813	AT2G33180
jg18149	AT2G33190
jg1668	AT2G33200
jg29420	AT2G33200
jg70363	AT2G33200
jg70364	AT2G33200
jg29421	AT2G33200
jg31255	AT2G33205
jg31257	AT2G33210
jg70362	AT2G33210
jg18150	AT2G33210
jg48094	AT2G33220
jg70361	AT2G33220
jg40067	AT2G33220
jg18152	AT2G33230
55691_t	AT2G33240
jg70360	AT2G33240
jg18155	AT2G33240
jg32997	AT2G33240
jg31258	AT2G33250
jg31259	AT2G33255
jg70359	AT2G33255
jg18156	AT2G33260
jg18157	AT2G33260
jg31263	AT2G33270
jg31265	AT2G33280
jg31266	AT2G33290
jg18159	AT2G33290
jg34353	AT2G33300
jg34355	AT2G33300
jg34359	AT2G33300
jg70358	AT2G33310
jg18160	AT2G33310
jg31269	AT2G33320
jg18162	AT2G33330
jg31270	AT2G33340
jg18163	AT2G33340
jg6374	AT2G33340
jg18164	AT2G33350
22782_t	AT2G33350
jg31271	AT2G33350
jg18165	AT2G33360
jg49721	AT2G33360
jg8705	AT2G33360
jg31272	AT2G33380
jg70354	AT2G33380
jg18166	AT2G33380
jg18167	AT2G33385
jg31273	AT2G33390
jg70352	AT2G33390
jg18169	AT2G33390
jg31274	AT2G33400
jg9963	AT2G33400
jg70559	AT2G33400
jg70558	AT2G33400
jg18170	AT2G33400
jg31275	AT2G33410
jg62273	AT2G33410
jg70351	AT2G33410
jg21697	AT2G33410
jg18171	AT2G33410
jg31276	AT2G33420
jg70350	AT2G33420
jg40884	AT2G33435
jg40874	AT2G33435
jg31280	AT2G33450
jg18173	AT2G33450
jg31281	AT2G33460
jg18174	AT2G33460
jg31282	AT2G33470
jg18175	AT2G33470
jg31283	AT2G33480
jg18176	AT2G33480
jg31288	AT2G33490
jg18177	AT2G33490
jg26634	AT2G33490
jg31289	AT2G33510
jg18178	AT2G33510
jg40901	AT2G33520
jg18179	AT2G33530
jg18180	AT2G33540
jg31290	AT2G33550
jg18181	AT2G33550
23514_t	AT2G33560
jg59210	AT2G33560
jg31291	AT2G33560
jg64845	AT2G33560
jg18182	AT2G33560
jg18183	AT2G33570
jg18184	AT2G33570
jg31292	AT2G33580
jg40903	AT2G33585
jg31296	AT2G33585
jg58535	AT2G33585
jg31298	AT2G33590
jg31297	AT2G33590
jg31294	AT2G33590
jg31309	AT2G33610
jg31301	AT2G33610
jg31303	AT2G33610
jg31299	AT2G33610
jg31311	AT2G33620
jg40904	AT2G33620
jg40905	AT2G33630
jg42679	AT2G33630
jg1692	AT2G33630
jg31313	AT2G33640
jg31314	AT2G33670
60697_t	AT2G33680
jg18186	AT2G33680
jg40913	AT2G33690
jg31319	AT2G33690
jg31322	AT2G33700
jg18187	AT2G33700
jg5271	AT2G33705
jg31323	AT2G33710
jg18188	AT2G33710
jg37956	AT2G33720
jg43660	AT2G33720
jg18189	AT2G33720
jg31324	AT2G33730
jg43659	AT2G33730
jg18190	AT2G33730
jg18191	AT2G33730
jg18192	AT2G33735
jg18193	AT2G33740
jg31325	AT2G33750
22830_t	AT2G33750
jg18194	AT2G33750
jg31326	AT2G33760
jg31327	AT2G33770
jg18195	AT2G33770
jg31330	AT2G33775
jg43658	AT2G33775
jg18196	AT2G33775
jg31331	AT2G33780
jg31332	AT2G33790
jg31334	AT2G33793
jg18198	AT2G33793
jg31335	AT2G33800
jg43655	AT2G33800
jg31337	AT2G33810
jg43654	AT2G33810
jg18201	AT2G33810
jg18213	AT2G33810
jg43653	AT2G33820
jg40883	AT2G33820
jg31338	AT2G33820
jg43651	AT2G33830
jg18202	AT2G33830
jg43650	AT2G33835
jg18203	AT2G33835
jg61666	AT2G33840
jg31339	AT2G33845
jg18204	AT2G33845
jg18205	AT2G33847
jg31341	AT2G33850
jg31342	AT2G33855
jg31343	AT2G33860
jg18206	AT2G33860
jg43644	AT2G33870
jg43642	AT2G33880
60716_t	AT2G33880
jg18207	AT2G33880
jg18208	AT2G33980
jg31345	AT2G33990
jg18209	AT2G33990
jg26383	AT2G34000
jg26384	AT2G34000
jg31346	AT2G34000
jg43639	AT2G34010
jg43638	AT2G34020
jg31347	AT2G34030
jg44199	AT2G34040
jg44198	AT2G34040
jg44210	AT2G34040
jg44209	AT2G34040
jg44211	AT2G34040
jg44197	AT2G34040
jg43637	AT2G34040
jg18221	AT2G34040
jg18222	AT2G34050
jg31348	AT2G34050
jg45397	AT2G34060
jg31353	AT2G34070
jg45398	AT2G34070
jg43632	AT2G34070
jg31354	AT2G34080
jg45399	AT2G34080
jg45400	AT2G34090
jg45401	AT2G34100
jg31358	AT2G34140
jg45403	AT2G34150
jg9262	AT2G34160
jg45404	AT2G34160
jg45405	AT2G34170
jg31361	AT2G34180
jg31363	AT2G34180
jg45406	AT2G34180
jg45407	AT2G34180
jg45408	AT2G34190
54543_t	AT2G34200
jg43629	AT2G34200
jg43628	AT2G34210
jg8662	AT2G34210
jg8668	AT2G34210
jg31364	AT2G34250
jg45410	AT2G34250
jg43626	AT2G34250
jg17571	AT2G34250
jg17577	AT2G34250
jg31367	AT2G34260
jg45412	AT2G34260
jg14522	AT2G34280
jg35769	AT2G34280
jg23676	AT2G34280
jg2906	AT2G34300
jg53177	AT2G34300
jg45413	AT2G34300
jg16330	AT2G34300
jg31369	AT2G34310
jg44564	AT2G34320
jg42127	AT2G34320
jg44149	AT2G34320
jg33828	AT2G34320
jg11685	AT2G34320
jg60181	AT2G34320
jg47458	AT2G34320
jg26866	AT2G34320
jg7576	AT2G34320
jg7216	AT2G34320
jg22838	AT2G34320
jg9988	AT2G34320
jg33063	AT2G34320
jg43627	AT2G34320
jg13316	AT2G34320
jg13373	AT2G34320
jg11835	AT2G34320
jg8399	AT2G34320
jg54284	AT2G34320
jg5705	AT2G34320
jg52585	AT2G34320
jg43617	AT2G34330
jg31370	AT2G34340
jg45414	AT2G34340
jg31371	AT2G34350
jg45415	AT2G34350
jg31372	AT2G34355
jg45418	AT2G34357
jg43609	AT2G34357
jg45417	AT2G34357
jg45419	AT2G34360
jg43607	AT2G34360
jg43608	AT2G34370
jg31373	AT2G34380
jg45423	AT2G34390
jg63604	AT2G34400
22880_t	AT2G34400
jg31374	AT2G34400
jg45424	AT2G34400
jg31375	AT2G34410
jg43601	AT2G34410
jg31376	AT2G34430
jg45426	AT2G34430
jg45425	AT2G34430
jg43600	AT2G34430
jg31377	AT2G34440
jg31378	AT2G34450
jg31379	AT2G34460
jg31380	AT2G34470
jg57475	AT2G34480
jg45428	AT2G34480
jg43598	AT2G34480
jg31381	AT2G34480
jg43597	AT2G34480
jg47282	AT2G34500
jg31385	AT2G34500
jg31384	AT2G34500
jg45429	AT2G34500
jg45430	AT2G34510
jg31386	AT2G34520
jg45431	AT2G34520
jg45432	AT2G34530
jg45433	AT2G34540
jg31387	AT2G34540
jg31388	AT2G34555
jg45434	AT2G34555
jg43591	AT2G34555
jg45435	AT2G34560
jg43588	AT2G34560
jg43587	AT2G34570
jg31389	AT2G34585
jg12786	AT2G34590
jg31390	AT2G34600
jg45438	AT2G34600
jg43586	AT2G34600
jg31391	AT2G34610
jg45439	AT2G34610
jg45440	AT2G34620
jg31393	AT2G34630
jg31392	AT2G34630
jg45441	AT2G34630
jg43585	AT2G34630
jg45442	AT2G34640
jg31394	AT2G34640
jg31395	AT2G34650
jg45445	AT2G34650
jg45447	AT2G34660
jg43584	AT2G34670
jg43583	AT2G34680
jg2404	AT2G34690
jg56866	AT2G34690
jg43580	AT2G34690
jg45448	AT2G34700
jg31398	AT2G34710
jg45449	AT2G34710
jg45452	AT2G34720
jg43578	AT2G34730
jg31399	AT2G34730
jg43576	AT2G34740
jg43577	AT2G34740
jg31401	AT2G34750
54587_t	AT2G34750
jg45453	AT2G34750
jg43575	AT2G34750
jg31402	AT2G34770
jg69489	AT2G34770
jg45455	AT2G34770
jg43574	AT2G34770
jg31403	AT2G34780
22908_t	AT2G34780
jg45456	AT2G34780
jg43573	AT2G34780
jg31404	AT2G34790
jg45457	AT2G34790
jg45458	AT2G34810
jg31406	AT2G34820
jg45459	AT2G34820
jg43570	AT2G34820
jg46071	AT2G34825
jg31411	AT2G34830
jg45460	AT2G34830
jg31412	AT2G34840
jg43563	AT2G34840
jg31413	AT2G34860
jg33690	AT2G34860
54596_t	AT2G34870
jg45462	AT2G34870
jg62040	AT2G34880
jg62042	AT2G34880
jg31414	AT2G34880
jg64409	AT2G34880
jg64411	AT2G34880
jg57678	AT2G34880
jg57673	AT2G34880
jg57679	AT2G34880
44162_t	AT2G34880
jg57684	AT2G34880
jg45463	AT2G34890
54598_t	AT2G34900
jg45464	AT2G34900
jg31415	AT2G34910
jg45465	AT2G34910
jg43562	AT2G34910
jg31416	AT2G34920
jg45466	AT2G34920
jg45467	AT2G34930
jg43561	AT2G34930
jg43572	AT2G34930
jg43560	AT2G34930
jg31419	AT2G34940
jg31420	AT2G34960
jg45468	AT2G34970
jg45470	AT2G34980
jg45471	AT2G34990
jg45472	AT2G34990
jg45473	AT2G35000
jg31421	AT2G35010
jg45474	AT2G35020
jg45475	AT2G35030
jg45476	AT2G35035
jg47423	AT2G35040
jg58034	AT2G35040
jg45477	AT2G35040
jg31422	AT2G35040
jg31423	AT2G35050
22924_t	AT2G35050
jg45478	AT2G35050
jg5580	AT2G35050
jg5579	AT2G35050
jg45479	AT2G35060
jg5581	AT2G35060
jg5582	AT2G35060
jg2505	AT2G35075
jg2501	AT2G35075
jg2504	AT2G35075
jg2503	AT2G35075
jg2502	AT2G35075
jg45481	AT2G35100
jg62159	AT2G35110
jg5182	AT2G35110
jg51533	AT2G35110
jg45482	AT2G35110
jg45483	AT2G35120
jg5584	AT2G35120
jg45484	AT2G35130
jg45485	AT2G35140
jg45486	AT2G35150
jg5585	AT2G35155
jg45488	AT2G35155
jg45487	AT2G35155
jg45489	AT2G35160
jg31426	AT2G35190
jg45490	AT2G35190
jg5586	AT2G35190
jg45491	AT2G35200
jg31427	AT2G35210
jg31428	AT2G35215
jg45492	AT2G35215
jg5589	AT2G35230
jg31429	AT2G35230
jg45493	AT2G35230
jg5587	AT2G35230
jg5588	AT2G35230
jg45494	AT2G35240
jg61269	AT2G35240
jg31430	AT2G35240
jg5590	AT2G35240
jg46222	AT2G35250
jg31432	AT2G35250
jg31431	AT2G35250
jg32343	AT2G35250
jg32344	AT2G35250
jg45495	AT2G35260
jg5592	AT2G35260
jg31434	AT2G35270
jg45496	AT2G35270
jg5593	AT2G35270
jg48890	AT2G35280
jg64384	AT2G35280
jg1954	AT2G35280
jg1953	AT2G35280
jg1042	AT2G35280
jg1055	AT2G35280
jg1066	AT2G35280
jg1072	AT2G35280
jg1081	AT2G35280
jg32724	AT2G35280
jg41276	AT2G35280
jg40540	AT2G35280
jg40543	AT2G35280
jg69588	AT2G35280
jg69593	AT2G35280
jg58573	AT2G35280
jg27730	AT2G35280
jg69391	AT2G35280
jg18961	AT2G35280
jg52914	AT2G35280
jg978	AT2G35280
jg21810	AT2G35280
jg51818	AT2G35280
jg51517	AT2G35280
jg7925	AT2G35280
jg24052	AT2G35280
jg54810	AT2G35280
jg34196	AT2G35280
jg13355	AT2G35280
jg6455	AT2G35280
jg31435	AT2G35290
jg45497	AT2G35290
jg45498	AT2G35300
jg5594	AT2G35320
jg31436	AT2G35320
jg45500	AT2G35330
jg45499	AT2G35330
jg31438	AT2G35350
jg45502	AT2G35350
jg45503	AT2G35360
jg45505	AT2G35380
jg45508	AT2G35390
jg31439	AT2G35410
jg31440	AT2G35420
jg45509	AT2G35420
54639_t	AT2G35430
jg45510	AT2G35430
jg57387	AT2G35450
jg45511	AT2G35450
jg19729	AT2G35460
jg45513	AT2G35460
jg31441	AT2G35470
jg45514	AT2G35470
jg45515	AT2G35480
jg45516	AT2G35490
jg59865	AT2G35500
jg58420	AT2G35510
jg59864	AT2G35510
jg45522	AT2G35530
jg5605	AT2G35530
jg5601	AT2G35530
jg49266	AT2G35540
jg45523	AT2G35540
jg8000	AT2G35540
jg5606	AT2G35550
jg45526	AT2G35580
jg5607	AT2G35580
jg5608	AT2G35580
jg59861	AT2G35585
jg45527	AT2G35585
jg59860	AT2G35600
jg45528	AT2G35600
jg44182	AT2G35605
jg51339	AT2G35605
jg59859	AT2G35610
jg45530	AT2G35610
jg37405	AT2G35610
jg59855	AT2G35612
jg5612	AT2G35612
jg45531	AT2G35612
jg45532	AT2G35615
jg5613	AT2G35615
jg59854	AT2G35615
26570_t	AT2G35620
jg59852	AT2G35620
jg45533	AT2G35620
jg5614	AT2G35620
64220_t	AT2G35620
jg29185	AT2G35630
jg5616	AT2G35630
jg45535	AT2G35630
jg59848	AT2G35650
jg59847	AT2G35650
jg59842	AT2G35650
jg5622	AT2G35650
jg59843	AT2G35650
jg59850	AT2G35650
jg5623	AT2G35658
jg59841	AT2G35660
jg59846	AT2G35660
jg27718	AT2G35680
jg29190	AT2G35680
jg5625	AT2G35680
jg5626	AT2G35690
jg27719	AT2G35700
jg29191	AT2G35700
jg5627	AT2G35700
jg27720	AT2G35710
jg29192	AT2G35710
jg27721	AT2G35720
jg27722	AT2G35730
jg27723	AT2G35740
jg27724	AT2G35760
jg5629	AT2G35760
jg27725	AT2G35765
jg5632	AT2G35765
jg27726	AT2G35770
jg27731	AT2G35780
jg27732	AT2G35790
jg5631	AT2G35790
24672_t	AT2G35795
jg19447	AT2G35795
jg34551	AT2G35795
jg5633	AT2G35795
jg27733	AT2G35800
jg5634	AT2G35800
jg27734	AT2G35810
jg27736	AT2G35840
jg2862	AT2G35840
jg5636	AT2G35840
jg27738	AT2G35840
jg27739	AT2G35850
jg5637	AT2G35850
jg27740	AT2G35860
jg5638	AT2G35860
jg27741	AT2G35880
jg29201	AT2G35880
jg5640	AT2G35880
jg27742	AT2G35880
jg27750	AT2G35890
jg61690	AT2G35890
jg27751	AT2G35900
jg5644	AT2G35900
jg5643	AT2G35900
jg27752	AT2G35910
jg29196	AT2G35910
jg5645	AT2G35910
jg5647	AT2G35910
jg5648	AT2G35920
jg27753	AT2G35930
jg29195	AT2G35930
jg5650	AT2G35930
jg27754	AT2G35940
jg29194	AT2G35940
jg5652	AT2G35940
jg27760	AT2G35960
jg27762	AT2G35980
jg5658	AT2G35980
jg27765	AT2G35990
jg5664	AT2G35990
jg27766	AT2G36000
jg27767	AT2G36010
jg29202	AT2G36010
jg5666	AT2G36010
64268_t	AT2G36010
jg27768	AT2G36020
jg29203	AT2G36020
jg5667	AT2G36020
jg27770	AT2G36026
jg29206	AT2G36026
jg27771	AT2G36050
jg29208	AT2G36050
jg49623	AT2G36070
jg67738	AT2G36070
jg52580	AT2G36070
jg27772	AT2G36080
54690_t	AT2G36080
jg29209	AT2G36080
jg27776	AT2G36090
jg29211	AT2G36090
jg27778	AT2G36100
jg27777	AT2G36100
jg29213	AT2G36100
jg29212	AT2G36100
jg5668	AT2G36100
jg56057	AT2G36110
jg29214	AT2G36120
jg5670	AT2G36120
jg5671	AT2G36120
jg5669	AT2G36120
jg27780	AT2G36130
jg7106	AT2G36130
jg29215	AT2G36130
jg27781	AT2G36145
jg27783	AT2G36190
jg5680	AT2G36190
jg5681	AT2G36200
jg51468	AT2G36200
jg5682	AT2G36200
jg27784	AT2G36200
jg22405	AT2G36200
jg27786	AT2G36210
jg27785	AT2G36210
jg22404	AT2G36210
jg5683	AT2G36210
jg27787	AT2G36220
jg22402	AT2G36220
jg22401	AT2G36230
jg5684	AT2G36230
jg22399	AT2G36240
jg22400	AT2G36240
jg25596	AT2G36240
jg27788	AT2G36250
jg39446	AT2G36255
jg50695	AT2G36255
jg27793	AT2G36270
jg22397	AT2G36270
jg22396	AT2G36290
jg27794	AT2G36295
jg27795	AT2G36300
jg22394	AT2G36300
jg5685	AT2G36305
jg5687	AT2G36305
jg22392	AT2G36310
jg19297	AT2G36310
jg5690	AT2G36310
jg22564	AT2G36320
jg52798	AT2G36320
jg22391	AT2G36320
jg5691	AT2G36320
jg5692	AT2G36325
jg22390	AT2G36330
jg11308	AT2G36340
jg27804	AT2G36340
jg27805	AT2G36340
jg28841	AT2G36340
jg22389	AT2G36350
jg22388	AT2G36360
jg27806	AT2G36370
jg55418	AT2G36380
jg26623	AT2G36380
jg27807	AT2G36380
jg5696	AT2G36380
jg5697	AT2G36380
jg22386	AT2G36390
jg27808	AT2G36400
jg22385	AT2G36400
jg5698	AT2G36400
jg27812	AT2G36410
jg5703	AT2G36410
jg27818	AT2G36420
jg22383	AT2G36420
jg5714	AT2G36420
jg27819	AT2G36430
jg22382	AT2G36430
jg59845	AT2G36430
jg27820	AT2G36440
jg22381	AT2G36440
jg27821	AT2G36450
jg22380	AT2G36450
jg5719	AT2G36450
jg27822	AT2G36460
jg27824	AT2G36460
jg22379	AT2G36470
jg5725	AT2G36470
jg27825	AT2G36480
jg22378	AT2G36480
jg22377	AT2G36490
jg27826	AT2G36500
45873_t	AT2G36500
jg22376	AT2G36500
jg22375	AT2G36500
jg14604	AT2G36530
jg18474	AT2G36530
jg22373	AT2G36530
45872_t	AT2G36530
jg22374	AT2G36530
jg51064	AT2G36530
jg47850	AT2G36530
jg5727	AT2G36530
jg5728	AT2G36530
jg41696	AT2G36530
jg24530	AT2G36530
jg16200	AT2G36530
jg27827	AT2G36540
jg22372	AT2G36540
jg5730	AT2G36560
jg5731	AT2G36570
jg1846	AT2G36580
jg22371	AT2G36610
jg22370	AT2G36620
jg5735	AT2G36620
jg22369	AT2G36630
jg5736	AT2G36630
jg27828	AT2G36640
jg22368	AT2G36650
jg22367	AT2G36650
jg5737	AT2G36650
jg22366	AT2G36670
jg48388	AT2G36680
jg22365	AT2G36680
jg27836	AT2G36690
jg27837	AT2G36695
jg22358	AT2G36695
jg27839	AT2G36710
jg27840	AT2G36710
jg22355	AT2G36710
jg22363	AT2G36710
jg27841	AT2G36720
jg22361	AT2G36730
jg22354	AT2G36730
jg22353	AT2G36740
jg27843	AT2G36750
jg22352	AT2G36750
jg27842	AT2G36760
jg22351	AT2G36770
jg5739	AT2G36770
jg22349	AT2G36780
jg22350	AT2G36780
jg5738	AT2G36780
jg58421	AT2G36800
jg22347	AT2G36800
jg22348	AT2G36800
jg5740	AT2G36800
jg27844	AT2G36810
jg24879	AT2G36810
jg27845	AT2G36830
jg22346	AT2G36835
jg27849	AT2G36840
jg27847	AT2G36840
23344_t	AT2G36840
jg22345	AT2G36850
jg22344	AT2G36870
jg5746	AT2G36870
jg5747	AT2G36880
jg27850	AT2G36880
jg22343	AT2G36880
jg22342	AT2G36885
jg22341	AT2G36890
jg5751	AT2G36890
jg27851	AT2G36895
jg5752	AT2G36895
jg27853	AT2G36910
jg5759	AT2G36910
jg22339	AT2G36930
jg5760	AT2G36930
jg57446	AT2G36950
jg27854	AT2G36950
jg22338	AT2G36950
jg5761	AT2G36950
jg27856	AT2G36960
jg22337	AT2G36960
jg5763	AT2G36960
jg22331	AT2G36970
jg22332	AT2G36970
jg22336	AT2G36970
jg22334	AT2G36970
jg22330	AT2G36980
jg27857	AT2G36990
jg5764	AT2G36990
jg22328	AT2G37010
jg5765	AT2G37020
jg5766	AT2G37025
jg27859	AT2G37030
jg27860	AT2G37030
jg22327	AT2G37030
jg5767	AT2G37030
jg22326	AT2G37035
jg27862	AT2G37040
jg22325	AT2G37040
jg22324	AT2G37050
jg5768	AT2G37050
64365_t	AT2G37060
jg5769	AT2G37060
jg27863	AT2G37070
jg22323	AT2G37080
jg5770	AT2G37080
jg22322	AT2G37090
jg22321	AT2G37100
jg27867	AT2G37110
jg5783	AT2G37110
jg51095	AT2G37120
jg33888	AT2G37125
jg40406	AT2G37125
jg3118	AT2G37125
jg51798	AT2G37125
jg6451	AT2G37125
jg27868	AT2G37130
jg5784	AT2G37130
23366_t	AT2G37150
jg27869	AT2G37150
jg5786	AT2G37150
jg20293	AT2G37170
jg22319	AT2G37170
jg22320	AT2G37170
jg5787	AT2G37170
jg27870	AT2G37190
jg20294	AT2G37190
jg20303	AT2G37195
jg27872	AT2G37200
jg22318	AT2G37200
jg27873	AT2G37210
jg20304	AT2G37210
jg22317	AT2G37210
jg27878	AT2G37220
jg20306	AT2G37220
jg912	AT2G37220
jg22315	AT2G37220
jg20307	AT2G37230
jg22314	AT2G37240
jg27880	AT2G37250
jg20309	AT2G37250
jg20314	AT2G37260
jg22313	AT2G37260
jg27882	AT2G37270
jg50143	AT2G37270
jg43228	AT2G37270
jg20315	AT2G37270
jg22312	AT2G37270
jg45194	AT2G37270
jg61381	AT2G37270
jg22311	AT2G37280
jg22310	AT2G37280
jg27883	AT2G37280
jg22309	AT2G37290
jg27884	AT2G37300
jg20316	AT2G37300
jg22308	AT2G37300
jg27885	AT2G37310
jg27886	AT2G37320
jg22307	AT2G37320
jg27887	AT2G37330
jg22306	AT2G37330
jg20317	AT2G37340
jg27888	AT2G37360
jg27889	AT2G37370
jg22305	AT2G37370
jg20320	AT2G37380
jg22304	AT2G37380
jg22303	AT2G37390
jg51255	AT2G37390
jg27893	AT2G37390
jg27894	AT2G37400
jg20322	AT2G37410
jg22301	AT2G37410
jg27895	AT2G37420
jg27896	AT2G37430
jg22299	AT2G37430
jg48132	AT2G37435
jg48129	AT2G37435
jg7931	AT2G37435
jg18365	AT2G37435
jg63475	AT2G37435
jg20325	AT2G37440
jg22297	AT2G37440
jg27897	AT2G37440
jg27900	AT2G37460
jg27898	AT2G37460
jg20327	AT2G37460
jg22294	AT2G37460
jg22494	AT2G37470
jg4645	AT2G37470
jg51122	AT2G37470
jg27902	AT2G37480
jg20334	AT2G37480
jg22293	AT2G37480
jg27903	AT2G37500
jg25801	AT2G37500
jg5487	AT2G37500
jg61721	AT2G37500
jg57916	AT2G37500
jg22291	AT2G37510
jg27904	AT2G37520
jg20335	AT2G37530
jg27905	AT2G37540
jg22290	AT2G37540
jg22288	AT2G37540
jg20336	AT2G37550
jg22287	AT2G37550
jg27906	AT2G37550
jg22284	AT2G37560
jg22283	AT2G37570
jg27909	AT2G37580
jg20338	AT2G37580
jg22282	AT2G37585
jg27912	AT2G37590
jg20339	AT2G37590
jg22281	AT2G37590
jg46899	AT2G37610
jg27918	AT2G37610
jg20349	AT2G37610
jg31013	AT2G37610
jg22279	AT2G37610
jg20352	AT2G37630
jg22277	AT2G37630
jg46956	AT2G37630
jg22276	AT2G37640
jg20353	AT2G37650
jg27920	AT2G37660
jg22275	AT2G37660
jg27921	AT2G37670
jg27922	AT2G37678
jg22273	AT2G37678
jg27923	AT2G37680
jg66892	AT2G37680
jg27924	AT2G37690
jg20355	AT2G37690
jg27925	AT2G37700
jg27926	AT2G37700
jg20356	AT2G37700
jg22271	AT2G37700
jg6804	AT2G37710
jg47486	AT2G37710
jg70280	AT2G37710
jg70281	AT2G37710
jg22270	AT2G37710
jg22269	AT2G37730
jg9336	AT2G37740
jg22268	AT2G37740
jg22267	AT2G37760
jg70300	AT2G37770
jg22264	AT2G37770
jg22265	AT2G37770
jg70301	AT2G37770
jg62292	AT2G37780
jg70299	AT2G37780
jg22263	AT2G37780
jg22262	AT2G37790
jg22266	AT2G37790
jg70295	AT2G37800
jg70286	AT2G37805
jg9335	AT2G37810
jg22261	AT2G37820
jg70297	AT2G37840
jg22258	AT2G37860
jg70298	AT2G37860
jg9333	AT2G37870
jg22257	AT2G37870
jg9332	AT2G37880
jg70302	AT2G37880
jg9331	AT2G37890
jg70304	AT2G37900
jg22254	AT2G37900
jg70305	AT2G37920
jg22253	AT2G37925
jg9329	AT2G37930
jg9328	AT2G37940
jg70306	AT2G37940
jg22252	AT2G37940
jg45389	AT2G37950
jg70307	AT2G37950
jg22251	AT2G37950
jg9320	AT2G37960
jg22250	AT2G37960
jg9319	AT2G37970
jg70308	AT2G37970
jg57375	AT2G37970
jg31226	AT2G37970
jg22249	AT2G37970
jg70309	AT2G37975
jg9318	AT2G37975
jg9317	AT2G37980
jg57376	AT2G37980
jg9316	AT2G37990
jg57377	AT2G37990
jg22247	AT2G37990
jg22246	AT2G38000
jg9315	AT2G38010
jg22245	AT2G38010
jg57379	AT2G38020
jg57380	AT2G38025
jg57381	AT2G38040
jg22243	AT2G38040
jg9314	AT2G38050
jg9312	AT2G38060
jg24362	AT2G38060
jg9311	AT2G38070
jg9310	AT2G38080
jg32321	AT2G38080
jg27982	AT2G38080
jg9308	AT2G38090
jg57383	AT2G38090
jg32322	AT2G38090
jg32323	AT2G38100
jg9307	AT2G38110
jg32325	AT2G38110
jg70078	AT2G38110
56755_t	AT2G38110
jg45972	AT2G38120
jg46242	AT2G38120
jg9306	AT2G38120
jg32326	AT2G38120
jg32327	AT2G38130
42541_t	AT2G38130
jg32328	AT2G38140
jg62856	AT2G38150
jg32329	AT2G38150
jg9305	AT2G38150
jg5884	AT2G38150
jg32330	AT2G38152
jg9304	AT2G38160
jg32331	AT2G38160
jg9303	AT2G38170
jg32332	AT2G38170
jg46238	AT2G38180
jg46237	AT2G38180
jg9302	AT2G38180
jg32334	AT2G38185
jg32335	AT2G38185
jg46236	AT2G38185
jg9300	AT2G38230
jg46235	AT2G38240
jg9298	AT2G38240
jg46234	AT2G38250
jg32336	AT2G38250
jg46223	AT2G38255
jg46232	AT2G38270
jg9297	AT2G38270
jg9296	AT2G38280
jg32337	AT2G38280
jg9295	AT2G38290
jg32338	AT2G38290
jg32339	AT2G38300
jg46219	AT2G38310
jg9287	AT2G38310
jg32347	AT2G38310
jg46218	AT2G38320
jg9286	AT2G38320
jg46216	AT2G38330
jg32349	AT2G38340
jg46215	AT2G38360
jg60299	AT2G38365
jg13449	AT2G38365
jg46214	AT2G38370
9499_t	AT2G38370
jg9284	AT2G38370
jg9285	AT2G38370
jg46210	AT2G38380
jg46211	AT2G38380
jg9282	AT2G38380
jg9281	AT2G38390
jg46209	AT2G38400
jg32351	AT2G38400
jg32352	AT2G38410
jg32353	AT2G38420
jg46197	AT2G38430
jg46201	AT2G38430
jg46191	AT2G38430
jg46208	AT2G38430
jg46196	AT2G38430
jg46192	AT2G38430
jg9280	AT2G38430
jg32354	AT2G38430
jg46207	AT2G38430
jg41306	AT2G38430
jg32355	AT2G38440
jg46190	AT2G38450
jg32358	AT2G38460
jg9279	AT2G38465
jg32359	AT2G38465
jg46189	AT2G38470
jg9278	AT2G38470
jg32360	AT2G38470
jg46188	AT2G38480
jg9277	AT2G38480
jg46187	AT2G38490
jg32361	AT2G38490
jg46183	AT2G38500
jg32362	AT2G38500
jg9276	AT2G38500
jg9275	AT2G38510
jg32363	AT2G38510
jg6332	AT2G38530
jg32364	AT2G38530
jg6330	AT2G38540
jg32365	AT2G38540
jg32366	AT2G38550
jg46181	AT2G38560
jg32368	AT2G38560
jg46180	AT2G38570
jg46179	AT2G38580
jg44241	AT2G38590
jg44244	AT2G38590
jg44247	AT2G38590
jg50002	AT2G38590
jg68985	AT2G38590
jg68984	AT2G38590
jg46174	AT2G38600
jg32369	AT2G38600
jg46173	AT2G38610
jg32370	AT2G38610
jg46172	AT2G38620
jg29129	AT2G38620
7911_t	AT2G38620
jg8776	AT2G38630
jg46171	AT2G38640
jg6322	AT2G38640
jg32371	AT2G38640
jg46170	AT2G38650
jg6320	AT2G38650
jg32372	AT2G38650
jg6328	AT2G38650
jg46169	AT2G38660
jg6319	AT2G38660
jg46160	AT2G38670
jg32373	AT2G38670
jg46163	AT2G38670
jg64883	AT2G38670
jg6318	AT2G38670
jg46159	AT2G38680
jg46156	AT2G38690
jg18678	AT2G38690
jg38694	AT2G38690
jg32374	AT2G38690
jg46154	AT2G38695
jg46155	AT2G38695
jg46153	AT2G38710
jg64882	AT2G38710
jg64881	AT2G38720
jg9294	AT2G38720
jg38776	AT2G38720
jg64880	AT2G38730
42588_t	AT2G38730
jg32375	AT2G38730
jg46143	AT2G38740
jg64879	AT2G38740
jg46142	AT2G38750
jg64878	AT2G38750
jg46141	AT2G38760
jg4821	AT2G38760
jg64877	AT2G38760
jg32377	AT2G38770
jg46140	AT2G38780
jg46139	AT2G38790
jg32383	AT2G38790
jg32380	AT2G38790
jg46137	AT2G38800
jg32384	AT2G38800
jg46136	AT2G38810
9409_t	AT2G38820
jg46135	AT2G38820
jg64874	AT2G38820
jg46134	AT2G38823
jg64873	AT2G38823
jg64872	AT2G38830
jg64940	AT2G38830
jg46133	AT2G38840
jg12482	AT2G38840
jg64871	AT2G38860
jg26827	AT2G38860
jg46132	AT2G38870
jg28874	AT2G38870
jg9301	AT2G38870
jg51281	AT2G38870
jg51280	AT2G38870
jg29939	AT2G38870
9402_t	AT2G38880
jg46126	AT2G38880
jg32388	AT2G38880
jg46125	AT2G38890
jg51282	AT2G38900
jg35991	AT2G38900
jg64864	AT2G38905
jg46123	AT2G38910
31709_t	AT2G38910
jg64863	AT2G38910
jg32389	AT2G38910
jg46121	AT2G38920
jg64862	AT2G38920
jg46120	AT2G38940
jg46116	AT2G38940
jg64861	AT2G38940
jg32390	AT2G38940
jg32391	AT2G38940
jg27759	AT2G38940
jg46115	AT2G38950
jg32392	AT2G38950
jg32393	AT2G38960
jg46111	AT2G38970
jg46110	AT2G38970
jg32394	AT2G38970
jg32396	AT2G38970
jg46109	AT2G38995
jg46108	AT2G38995
jg25069	AT2G38995
jg32395	AT2G38995
31705_t	AT2G39000
jg64859	AT2G39000
jg46107	AT2G39000
jg46104	AT2G39010
jg46103	AT2G39020
jg46102	AT2G39040
9377_t	AT2G39050
jg46099	AT2G39050
jg46098	AT2G39060
jg46096	AT2G39080
jg32398	AT2G39080
jg32399	AT2G39090
jg64858	AT2G39110
jg32400	AT2G39110
jg64857	AT2G39120
jg23095	AT2G39130
jg64856	AT2G39130
jg32401	AT2G39130
jg32403	AT2G39140
jg46095	AT2G39170
jg64855	AT2G39170
jg46094	AT2G39180
jg46089	AT2G39190
jg46086	AT2G39200
jg46088	AT2G39200
jg46085	AT2G39200
jg64854	AT2G39200
jg46084	AT2G39210
jg64851	AT2G39210
jg32404	AT2G39210
jg46076	AT2G39220
jg32405	AT2G39220
jg64847	AT2G39220
jg64846	AT2G39230
jg23133	AT2G39230
jg27803	AT2G39230
jg40323	AT2G39240
jg46075	AT2G39260
jg64843	AT2G39260
jg64840	AT2G39260
jg32406	AT2G39270
31686_t	AT2G39280
jg64839	AT2G39280
jg64838	AT2G39290
jg46068	AT2G39290
jg32409	AT2G39300
jg46066	AT2G39300
jg46065	AT2G39300
jg46067	AT2G39300
jg31234	AT2G39310
jg46064	AT2G39310
jg64837	AT2G39310
jg64834	AT2G39310
jg32410	AT2G39310
jg35406	AT2G39310
jg64835	AT2G39330
31680_t	AT2G39340
jg64832	AT2G39340
jg32411	AT2G39340
jg32416	AT2G39350
jg32413	AT2G39350
jg32412	AT2G39350
jg46063	AT2G39360
jg64831	AT2G39370
jg32417	AT2G39370
jg32420	AT2G39380
jg32419	AT2G39380
jg32418	AT2G39380
jg64830	AT2G39380
jg46061	AT2G39390
jg64829	AT2G39390
jg64828	AT2G39400
jg42253	AT2G39410
jg147	AT2G39410
jg64826	AT2G39410
jg45936	AT2G39415
jg46051	AT2G39420
jg46059	AT2G39420
jg64825	AT2G39420
jg46060	AT2G39420
jg46050	AT2G39430
jg32421	AT2G39430
jg64823	AT2G39430
jg46058	AT2G39435
jg46049	AT2G39435
jg32423	AT2G39440
jg32426	AT2G39445
jg64822	AT2G39445
31671_t	AT2G39445
jg64821	AT2G39450
jg32427	AT2G39450
jg46047	AT2G39460
jg64820	AT2G39460
jg32428	AT2G39460
jg32429	AT2G39470
jg46046	AT2G39480
jg32430	AT2G39480
jg24371	AT2G39490
jg24373	AT2G39490
jg32431	AT2G39490
42643_t	AT2G39500
jg24358	AT2G39510
jg32432	AT2G39510
jg24356	AT2G39518
jg24357	AT2G39518
jg32434	AT2G39518
jg24355	AT2G39530
jg11762	AT2G39540
jg23214	AT2G39540
jg32435	AT2G39550
jg24354	AT2G39550
jg24353	AT2G39550
jg24352	AT2G39560
jg32436	AT2G39560
jg24351	AT2G39570
jg9803	AT2G39570
jg24350	AT2G39580
jg24364	AT2G39580
jg46045	AT2G39620
jg46044	AT2G39630
jg32437	AT2G39630
jg32438	AT2G39640
jg46043	AT2G39650
jg17006	AT2G39650
jg32439	AT2G39650
jg46042	AT2G39660
jg24349	AT2G39660
jg32440	AT2G39660
jg24348	AT2G39670
jg32441	AT2G39670
jg24347	AT2G39690
jg46041	AT2G39700
jg24346	AT2G39700
jg32442	AT2G39700
jg24345	AT2G39705
jg32443	AT2G39705
jg24341	AT2G39710
jg32444	AT2G39710
jg20216	AT2G39710
jg26966	AT2G39710
jg46040	AT2G39720
jg24340	AT2G39720
jg32445	AT2G39720
jg24339	AT2G39725
jg46038	AT2G39730
jg32446	AT2G39730
jg24338	AT2G39730
jg52569	AT2G39740
jg46037	AT2G39750
jg32447	AT2G39750
jg46035	AT2G39760
jg52570	AT2G39760
jg52568	AT2G39760
jg46033	AT2G39770
jg64160	AT2G39770
jg52567	AT2G39770
jg62479	AT2G39770
jg69246	AT2G39780
jg54302	AT2G39780
jg41931	AT2G39782
jg32453	AT2G39795
jg32454	AT2G39800
jg46032	AT2G39800
jg52566	AT2G39800
jg46017	AT2G39805
jg52565	AT2G39805
jg52564	AT2G39810
jg32460	AT2G39810
jg32461	AT2G39810
jg46015	AT2G39810
jg32455	AT2G39810
jg46014	AT2G39830
jg32462	AT2G39830
jg46010	AT2G39840
jg32463	AT2G39840
jg46007	AT2G39850
9289_t	AT2G39850
jg46006	AT2G39850
jg46009	AT2G39850
jg52563	AT2G39855
jg32464	AT2G39855
jg52562	AT2G39870
jg32465	AT2G39870
jg32467	AT2G39880
42680_t	AT2G39890
jg45990	AT2G39890
jg52560	AT2G39890
jg32470	AT2G39890
jg32469	AT2G39890
jg45989	AT2G39900
jg32471	AT2G39900
jg45988	AT2G39910
jg32472	AT2G39920
jg32473	AT2G39930
jg33972	AT2G39940
9273_t	AT2G39940
jg45987	AT2G39940
jg43109	AT2G39940
jg52559	AT2G39940
jg32474	AT2G39940
jg30432	AT2G39940
jg43108	AT2G39940
jg32475	AT2G39950
jg45986	AT2G39950
jg52558	AT2G39960
jg32476	AT2G39960
jg52557	AT2G39970
jg32477	AT2G39970
jg52556	AT2G39980
jg32479	AT2G39980
jg32478	AT2G39980
jg45983	AT2G39990
jg32480	AT2G39990
jg45979	AT2G40000
jg52555	AT2G40000
jg32481	AT2G40000
jg45976	AT2G40010
jg65057	AT2G40010
jg6985	AT2G40010
9259_t	AT2G40020
jg45971	AT2G40020
jg32484	AT2G40020
jg45970	AT2G40030
jg32485	AT2G40030
jg29418	AT2G40050
jg45969	AT2G40060
jg52554	AT2G40060
jg32486	AT2G40060
jg45968	AT2G40070
jg32487	AT2G40070
jg45967	AT2G40080
jg52552	AT2G40080
jg32488	AT2G40080
jg45966	AT2G40085
jg45964	AT2G40090
jg32489	AT2G40090
jg45959	AT2G40095
jg52545	AT2G40095
jg32490	AT2G40100
jg52544	AT2G40110
jg49798	AT2G40110
jg40985	AT2G40110
jg64355	AT2G40110
jg32491	AT2G40113
jg52543	AT2G40113
jg45952	AT2G40116
jg52542	AT2G40116
jg32492	AT2G40116
jg52541	AT2G40116
jg52537	AT2G40120
jg32499	AT2G40120
jg45943	AT2G40130
jg46052	AT2G40130
jg45942	AT2G40130
jg32500	AT2G40130
jg32501	AT2G40140
jg45941	AT2G40140
jg45940	AT2G40150
jg39297	AT2G40150
jg45985	AT2G40150
jg45939	AT2G40160
jg45938	AT2G40170
jg32502	AT2G40170
jg45937	AT2G40180
jg52536	AT2G40180
jg32503	AT2G40180
jg32506	AT2G40190
jg52535	AT2G40190
jg45930	AT2G40200
jg52533	AT2G40200
jg12149	AT2G40210
jg12146	AT2G40210
jg27934	AT2G40210
jg45929	AT2G40220
jg32508	AT2G40220
jg45928	AT2G40230
jg52532	AT2G40230
jg32510	AT2G40230
jg52528	AT2G40250
jg32512	AT2G40250
jg52530	AT2G40250
jg52527	AT2G40260
jg32513	AT2G40260
jg52524	AT2G40270
jg45922	AT2G40280
25382_t	AT2G40290
jg45920	AT2G40290
jg28462	AT2G40290
jg52523	AT2G40290
jg52522	AT2G40300
jg28463	AT2G40316
jg28466	AT2G40320
jg52519	AT2G40320
jg45917	AT2G40330
jg28467	AT2G40330
jg52518	AT2G40330
jg52517	AT2G40350
jg44658	AT2G40360
jg28556	AT2G40360
jg28468	AT2G40370
10937_t	AT2G40370
jg28473	AT2G40370
jg28471	AT2G40370
10941_t	AT2G40370
jg52516	AT2G40370
jg28474	AT2G40380
jg28477	AT2G40390
jg52507	AT2G40400
jg52505	AT2G40400
jg52515	AT2G40400
jg48459	AT2G40410
jg28478	AT2G40410
jg52498	AT2G40420
jg52497	AT2G40430
jg13064	AT2G40430
jg13063	AT2G40435
jg45914	AT2G40450
jg45915	AT2G40450
jg52496	AT2G40450
jg18829	AT2G40450
jg13062	AT2G40450
jg13061	AT2G40450
9199_t	AT2G40460
jg45903	AT2G40460
jg45904	AT2G40460
jg15095	AT2G40460
jg13059	AT2G40460
jg69777	AT2G40460
jg13058	AT2G40470
jg69778	AT2G40470
jg45902	AT2G40470
jg45885	AT2G40475
jg15100	AT2G40475
jg13057	AT2G40475
jg69779	AT2G40475
jg45886	AT2G40480
jg69780	AT2G40480
jg44538	AT2G40490
jg13056	AT2G40490
jg69781	AT2G40490
jg17014	AT2G40510
jg20138	AT2G40510
jg13054	AT2G40520
jg69782	AT2G40520
jg13053	AT2G40530
jg69783	AT2G40530
jg13052	AT2G40540
jg69786	AT2G40540
37045_t	AT2G40540
jg69787	AT2G40550
jg32894	AT2G40560
jg32896	AT2G40560
jg32895	AT2G40560
jg32893	AT2G40560
jg69788	AT2G40560
jg8490	AT2G40560
jg69789	AT2G40570
jg57094	AT2G40580
jg31397	AT2G40580
jg17018	AT2G40580
jg31396	AT2G40580
jg17017	AT2G40580
jg45888	AT2G40590
jg69790	AT2G40590
jg27000	AT2G40590
jg13048	AT2G40600
jg69792	AT2G40600
jg69791	AT2G40600
jg45889	AT2G40610
jg13047	AT2G40610
jg69793	AT2G40610
jg13046	AT2G40620
jg69794	AT2G40620
9187_t	AT2G40630
jg45891	AT2G40630
jg69795	AT2G40630
jg45892	AT2G40640
jg45893	AT2G40650
jg69803	AT2G40650
jg13045	AT2G40660
jg69804	AT2G40660
jg28791	AT2G40660
jg45894	AT2G40670
jg69806	AT2G40690
jg13042	AT2G40700
jg13040	AT2G40700
jg45884	AT2G40720
jg45883	AT2G40730
jg13039	AT2G40730
jg69807	AT2G40730
jg45882	AT2G40740
jg69810	AT2G40740
37511_t	AT2G40740
jg45881	AT2G40750
jg13038	AT2G40750
jg69811	AT2G40750
jg69812	AT2G40760
37032_t	AT2G40765
jg50336	AT2G40770
jg69813	AT2G40770
jg43553	AT2G40770
jg69814	AT2G40780
jg13037	AT2G40800
jg69816	AT2G40800
jg69817	AT2G40810
jg45875	AT2G40815
jg45871	AT2G40815
jg45872	AT2G40815
jg65056	AT2G40815
jg13036	AT2G40820
jg69821	AT2G40820
jg45867	AT2G40830
jg34442	AT2G40830
jg13035	AT2G40830
jg53180	AT2G40830
jg8578	AT2G40830
jg13034	AT2G40840
37028_t	AT2G40840
jg45866	AT2G40840
jg45862	AT2G40850
jg45861	AT2G40860
9156_t	AT2G40880
jg45860	AT2G40880
jg69824	AT2G40880
jg69823	AT2G40880
jg45859	AT2G40890
jg13033	AT2G40890
jg69825	AT2G40890
jg13032	AT2G40900
jg69826	AT2G40900
jg45837	AT2G40910
jg42653	AT2G40910
jg45827	AT2G40910
jg45830	AT2G40920
jg42655	AT2G40920
jg45826	AT2G40920
jg69828	AT2G40930
jg13031	AT2G40935
jg69829	AT2G40935
jg64721	AT2G40940
jg13030	AT2G40950
jg69830	AT2G40950
jg2675	AT2G40955
jg13029	AT2G40970
jg45858	AT2G40980
jg13027	AT2G40980
jg13026	AT2G40990
37020_t	AT2G40990
jg69831	AT2G40990
jg69832	AT2G41000
jg69834	AT2G41000
jg69836	AT2G41000
jg69837	AT2G41010
jg69833	AT2G41010
jg69835	AT2G41010
jg69838	AT2G41020
jg69839	AT2G41040
jg13025	AT2G41050
jg69840	AT2G41060
jg13024	AT2G41070
jg69841	AT2G41070
jg13023	AT2G41080
jg69842	AT2G41120
jg42649	AT2G41130
jg13022	AT2G41130
jg69843	AT2G41130
jg42644	AT2G41140
jg13021	AT2G41140
jg69844	AT2G41140
jg13020	AT2G41150
jg13019	AT2G41160
jg69846	AT2G41160
jg69847	AT2G41170
jg69845	AT2G41170
jg13018	AT2G41170
37011_t	AT2G41170
jg16458	AT2G41170
jg42642	AT2G41180
jg13017	AT2G41180
jg18806	AT2G41180
jg42641	AT2G41190
jg13016	AT2G41190
jg69848	AT2G41190
jg42640	AT2G41200
jg42639	AT2G41210
jg13015	AT2G41210
jg69849	AT2G41220
jg69631	AT2G41220
jg42638	AT2G41225
jg69851	AT2G41230
jg13013	AT2G41231
37005_t	AT2G41240
jg69852	AT2G41240
jg69853	AT2G41250
jg42630	AT2G41280
jg13011	AT2G41280
jg69854	AT2G41280
jg42629	AT2G41290
jg13010	AT2G41290
jg42628	AT2G41300
jg13009	AT2G41300
jg13008	AT2G41310
jg42623	AT2G41330
jg13007	AT2G41330
jg69859	AT2G41330
jg69860	AT2G41340
jg42622	AT2G41342
jg2097	AT2G41350
jg10925	AT2G41350
jg42621	AT2G41350
jg69861	AT2G41350
jg23737	AT2G41350
jg7460	AT2G41360
jg7480	AT2G41360
jg69474	AT2G41360
jg38395	AT2G41360
jg52933	AT2G41360
jg5822	AT2G41360
jg27123	AT2G41360
jg27119	AT2G41360
jg27118	AT2G41360
jg35381	AT2G41360
jg35379	AT2G41360
jg13006	AT2G41370
jg69862	AT2G41370
jg69863	AT2G41380
jg66329	AT2G41390
jg34750	AT2G41390
jg13005	AT2G41410
jg69864	AT2G41410
jg42615	AT2G41420
jg42620	AT2G41420
jg13003	AT2G41420
jg69866	AT2G41420
jg69867	AT2G41430
jg42613	AT2G41430
jg69893	AT2G41440
jg69890	AT2G41445
jg40027	AT2G41445
jg13002	AT2G41450
jg69869	AT2G41451
jg69868	AT2G41451
jg42612	AT2G41460
jg69870	AT2G41460
jg63611	AT2G41460
jg57522	AT2G41460
jg27823	AT2G41470
jg29385	AT2G41473
jg63984	AT2G41473
jg13001	AT2G41475
jg69871	AT2G41475
jg42611	AT2G41480
jg69872	AT2G41480
jg12992	AT2G41490
36987_t	AT2G41490
jg12996	AT2G41490
jg13000	AT2G41490
jg69873	AT2G41500
jg12999	AT2G41500
jg42605	AT2G41500
jg12991	AT2G41500
jg12995	AT2G41500
jg42601	AT2G41510
9734_t	AT2G41510
jg12990	AT2G41510
jg69876	AT2G41510
jg12989	AT2G41520
jg29354	AT2G41520
jg18417	AT2G41520
jg18416	AT2G41520
jg18869	AT2G41520
jg42600	AT2G41530
jg12988	AT2G41530
jg42599	AT2G41540
jg12987	AT2G41540
jg69877	AT2G41550
jg23368	AT2G41550
jg69878	AT2G41560
jg18955	AT2G41590
jg61858	AT2G41590
jg53131	AT2G41590
jg17239	AT2G41590
jg35784	AT2G41590
jg235	AT2G41590
jg69879	AT2G41600
jg56015	AT2G41610
jg69880	AT2G41620
jg43188	AT2G41620
jg42598	AT2G41630
jg12986	AT2G41630
jg12985	AT2G41640
jg42594	AT2G41660
jg12984	AT2G41660
jg12983	AT2G41660
jg69884	AT2G41660
jg12982	AT2G41670
jg42593	AT2G41680
jg12981	AT2G41680
jg51793	AT2G41680
jg69894	AT2G41680
jg39181	AT2G41680
jg42585	AT2G41690
jg42584	AT2G41700
jg2633	AT2G41705
jg2634	AT2G41705
jg69888	AT2G41705
jg69889	AT2G41705
jg69886	AT2G41705
jg12980	AT2G41705
jg42583	AT2G41710
jg12979	AT2G41710
jg12978	AT2G41720
jg60287	AT2G41730
jg60284	AT2G41730
jg12976	AT2G41730
jg12977	AT2G41730
jg42582	AT2G41740
jg12975	AT2G41740
jg12974	AT2G41750
jg42577	AT2G41760
jg42576	AT2G41770
jg12973	AT2G41770
jg42574	AT2G41790
jg12972	AT2G41790
jg68595	AT2G41790
jg12971	AT2G41800
jg69895	AT2G41800
jg12970	AT2G41810
jg12969	AT2G41820
jg69896	AT2G41820
jg58915	AT2G41820
jg69897	AT2G41830
jg58916	AT2G41830
jg12968	AT2G41830
jg69898	AT2G41835
jg12966	AT2G41850
jg69900	AT2G41850
jg12964	AT2G41860
jg69902	AT2G41860
36955_t	AT2G41870
jg12963	AT2G41870
jg69908	AT2G41890
jg42571	AT2G41900
jg69909	AT2G41900
jg29462	AT2G41905
jg14484	AT2G41905
jg21461	AT2G41905
jg36027	AT2G41920
jg36038	AT2G41920
jg41391	AT2G41920
jg16658	AT2G41920
jg16660	AT2G41920
jg16647	AT2G41920
jg21630	AT2G41930
jg21633	AT2G41930
jg36026	AT2G41930
jg36039	AT2G41930
jg12961	AT2G41930
jg69910	AT2G41930
jg67324	AT2G41930
jg44448	AT2G41930
jg39902	AT2G41930
jg42564	AT2G41940
jg12960	AT2G41940
jg69911	AT2G41940
jg42563	AT2G41945
jg69912	AT2G41945
jg12959	AT2G41950
jg42562	AT2G41960
jg12958	AT2G41960
jg12957	AT2G41960
jg42561	AT2G41970
jg69913	AT2G41970
jg8305	AT2G41970
53860_t	AT2G41970
jg69914	AT2G41980
jg41520	AT2G41990
jg41517	AT2G42000
jg29089	AT2G42005
jg2392	AT2G42010
jg60098	AT2G42010
jg67083	AT2G42010
jg51542	AT2G42010
jg18923	AT2G42010
jg8306	AT2G42030
jg42558	AT2G42040
jg69915	AT2G42040
jg8307	AT2G42040
jg42551	AT2G42060
jg42557	AT2G42060
jg69916	AT2G42065
jg69917	AT2G42065
37611_t	AT2G42065
jg8308	AT2G42070
jg42554	AT2G42070
jg42550	AT2G42070
jg69918	AT2G42080
53864_t	AT2G42080
jg8309	AT2G42080
jg8310	AT2G42110
jg69921	AT2G42120
jg33836	AT2G42120
jg8312	AT2G42130
jg53842	AT2G42160
jg69920	AT2G42170
jg8313	AT2G42180
jg8314	AT2G42190
jg69922	AT2G42190
jg69926	AT2G42200
jg8315	AT2G42200
jg59311	AT2G42200
jg8316	AT2G42210
jg59312	AT2G42210
jg59313	AT2G42220
jg33584	AT2G42230
jg8317	AT2G42230
jg36079	AT2G42240
jg51724	AT2G42240
jg27764	AT2G42240
jg24887	AT2G42240
jg38675	AT2G42240
jg42547	AT2G42240
jg59317	AT2G42250
jg8318	AT2G42260
jg8321	AT2G42280
jg59318	AT2G42280
jg59319	AT2G42290
jg8322	AT2G42300
jg30524	AT2G42300
jg42546	AT2G42310
jg8323	AT2G42310
jg59323	AT2G42310
jg8324	AT2G42320
jg59324	AT2G42320
jg29457	AT2G42320
jg18860	AT2G42320
jg18861	AT2G42320
jg67314	AT2G42330
38511_t	AT2G42330
jg8330	AT2G42350
jg8329	AT2G42350
jg59325	AT2G42350
jg8331	AT2G42360
jg42543	AT2G42380
jg8333	AT2G42380
jg8334	AT2G42390
jg20421	AT2G42395
jg19006	AT2G42395
28801_t	AT2G42400
jg8335	AT2G42400
jg59315	AT2G42400
jg8336	AT2G42410
jg59326	AT2G42410
jg42541	AT2G42430
jg8337	AT2G42430
jg59327	AT2G42430
jg25120	AT2G42440
jg59328	AT2G42440
jg8338	AT2G42450
jg42539	AT2G42455
jg42538	AT2G42460
jg60542	AT2G42460
jg32116	AT2G42460
jg59333	AT2G42460
jg59331	AT2G42460
jg37925	AT2G42465
jg35521	AT2G42465
jg35451	AT2G42465
jg34592	AT2G42465
jg59329	AT2G42465
jg59330	AT2G42465
jg59962	AT2G42470
jg59931	AT2G42470
jg68849	AT2G42470
11075_t	AT2G42470
jg35110	AT2G42470
jg35109	AT2G42470
jg63396	AT2G42470
jg55792	AT2G42470
jg20009	AT2G42470
jg32085	AT2G42470
jg36449	AT2G42470
jg42540	AT2G42470
jg58702	AT2G42480
jg8343	AT2G42480
jg8340	AT2G42480
jg8342	AT2G42480
jg8339	AT2G42480
jg8341	AT2G42480
jg8344	AT2G42480
jg59332	AT2G42480
jg59334	AT2G42480
jg27607	AT2G42480
jg42537	AT2G42490
jg59335	AT2G42490
jg42536	AT2G42500
jg8346	AT2G42500
jg59336	AT2G42500
jg59337	AT2G42510
jg42530	AT2G42520
jg59339	AT2G42520
jg42529	AT2G42530
jg42531	AT2G42530
jg59916	AT2G42550
jg59918	AT2G42550
jg10787	AT2G42550
jg69122	AT2G42550
jg50773	AT2G42550
jg8327	AT2G42550
jg2318	AT2G42550
jg50557	AT2G42550
jg8348	AT2G42550
jg42521	AT2G42560
jg59340	AT2G42560
jg8349	AT2G42570
jg59341	AT2G42570
jg15767	AT2G42570
jg42520	AT2G42580
jg8350	AT2G42580
jg42519	AT2G42590
jg3629	AT2G42590
jg52947	AT2G42600
jg59344	AT2G42600
jg59343	AT2G42600
jg52948	AT2G42610
jg42515	AT2G42610
jg59346	AT2G42610
jg52949	AT2G42620
jg59347	AT2G42620
jg43111	AT2G42650
jg42511	AT2G42660
jg52950	AT2G42670
jg42509	AT2G42680
jg52952	AT2G42690
jg59351	AT2G42690
jg42508	AT2G42700
jg52953	AT2G42700
jg52956	AT2G42710
jg42788	AT2G42725
jg60458	AT2G42725
jg57018	AT2G42740
jg53236	AT2G42740
jg39548	AT2G42740
jg29620	AT2G42740
jg48941	AT2G42740
jg43114	AT2G42740
jg16419	AT2G42740
jg48181	AT2G42740
jg52957	AT2G42750
jg52958	AT2G42750
jg69033	AT2G42760
jg25131	AT2G42760
jg25129	AT2G42760
jg25115	AT2G42770
jg25116	AT2G42770
jg25127	AT2G42770
jg42504	AT2G42780
jg52960	AT2G42790
jg52961	AT2G42800
jg25108	AT2G42810
jg52962	AT2G42810
jg25107	AT2G42820
jg52963	AT2G42820
jg25106	AT2G42830
jg52964	AT2G42830
jg52959	AT2G42830
jg25105	AT2G42840
jg52965	AT2G42840
jg52966	AT2G42850
jg42503	AT2G42860
jg52967	AT2G42860
jg42502	AT2G42870
jg25104	AT2G42870
jg52969	AT2G42870
jg42501	AT2G42880
jg52971	AT2G42880
jg1722	AT2G42880
jg42487	AT2G42890
jg52972	AT2G42890
jg52973	AT2G42900
jg42486	AT2G42910
jg52974	AT2G42910
jg52975	AT2G42920
jg42485	AT2G42940
jg52976	AT2G42940
jg25095	AT2G42940
jg25092	AT2G42950
jg52977	AT2G42960
jg25091	AT2G42975
36342_t	AT2G42975
jg52978	AT2G42980
jg52979	AT2G42990
jg42484	AT2G43000
jg25090	AT2G43000
jg52980	AT2G43000
54734_t	AT2G43000
jg25089	AT2G43010
jg42483	AT2G43010
jg25088	AT2G43010
jg42478	AT2G43020
jg42479	AT2G43020
jg25087	AT2G43020
jg52981	AT2G43020
jg42475	AT2G43030
jg42474	AT2G43040
jg52982	AT2G43040
jg25086	AT2G43050
jg52983	AT2G43050
54737_t	AT2G43050
jg25085	AT2G43060
jg52984	AT2G43060
jg25084	AT2G43070
jg52985	AT2G43070
jg25083	AT2G43080
jg52986	AT2G43080
jg25079	AT2G43080
jg42462	AT2G43090
jg52987	AT2G43090
jg1796	AT2G43100
jg52988	AT2G43100
jg2109	AT2G43100
jg52989	AT2G43110
jg42461	AT2G43120
54744_t	AT2G43120
jg52990	AT2G43120
jg52991	AT2G43130
jg42460	AT2G43130
jg42459	AT2G43130
jg42458	AT2G43140
jg25077	AT2G43140
jg52992	AT2G43140
jg42448	AT2G43150
jg25076	AT2G43150
jg52993	AT2G43150
jg42447	AT2G43160
jg52994	AT2G43160
jg42446	AT2G43180
jg65568	AT2G43180
jg52995	AT2G43190
jg42444	AT2G43200
jg42443	AT2G43200
9587_t	AT2G43200
jg25075	AT2G43210
jg25117	AT2G43220
jg25074	AT2G43220
jg35629	AT2G43220
jg35634	AT2G43220
jg25073	AT2G43230
jg52996	AT2G43230
jg42442	AT2G43235
jg42441	AT2G43240
jg25072	AT2G43240
jg63100	AT2G43240
jg25070	AT2G43250
jg25071	AT2G43250
jg52997	AT2G43250
jg52998	AT2G43250
9387_t	AT2G43255
jg32812	AT2G43255
jg25068	AT2G43255
jg33023	AT2G43260
jg69677	AT2G43260
jg69675	AT2G43260
jg24007	AT2G43260
jg5863	AT2G43260
jg24014	AT2G43260
jg5866	AT2G43260
jg5859	AT2G43260
jg53000	AT2G43260
jg24002	AT2G43261
jg38030	AT2G43270
jg25835	AT2G43270
jg3488	AT2G43270
jg46057	AT2G43270
jg25067	AT2G43280
jg25066	AT2G43280
jg69685	AT2G43280
jg69686	AT2G43280
jg25065	AT2G43280
jg42426	AT2G43290
jg69684	AT2G43290
jg69683	AT2G43310
jg42418	AT2G43320
jg69682	AT2G43320
jg5860	AT2G43320
jg5861	AT2G43320
jg5865	AT2G43320
jg5864	AT2G43320
jg53001	AT2G43320
jg69681	AT2G43330
23008_t	AT2G43330
jg5869	AT2G43330
jg42416	AT2G43340
jg69679	AT2G43340
jg5870	AT2G43340
jg42415	AT2G43350
jg42414	AT2G43360
jg5871	AT2G43360
jg69678	AT2G43370
jg34607	AT2G43370
jg69676	AT2G43390
jg5874	AT2G43400
jg5873	AT2G43400
jg44738	AT2G43410
jg32569	AT2G43410
jg5876	AT2G43410
jg42413	AT2G43410
jg5877	AT2G43420
jg42412	AT2G43430
jg5878	AT2G43430
jg5872	AT2G43440
jg38028	AT2G43445
jg5880	AT2G43465
jg42410	AT2G43470
jg5881	AT2G43470
jg5883	AT2G43490
jg42408	AT2G43500
jg5886	AT2G43500
jg43296	AT2G43500
jg5887	AT2G43510
jg43300	AT2G43510
jg42407	AT2G43520
jg5888	AT2G43520
jg47902	AT2G43520
jg43299	AT2G43520
jg42401	AT2G43520
jg41133	AT2G43535
49136_t	AT2G43535
jg43301	AT2G43540
jg43302	AT2G43550
jg43303	AT2G43550
jg43304	AT2G43560
jg42390	AT2G43570
jg5890	AT2G43570
jg42381	AT2G43580
jg42379	AT2G43590
jg43306	AT2G43590
jg45507	AT2G43590
jg16686	AT2G43590
jg5596	AT2G43590
jg44823	AT2G43600
jg44820	AT2G43600
jg44822	AT2G43600
jg44817	AT2G43610
jg5891	AT2G43610
jg5894	AT2G43610
jg43307	AT2G43610
jg44813	AT2G43620
jg5892	AT2G43620
jg32584	AT2G43630
jg5895	AT2G43630
jg43309	AT2G43630
jg5893	AT2G43630
jg44812	AT2G43640
jg5896	AT2G43640
jg43310	AT2G43640
jg44811	AT2G43650
jg26794	AT2G43650
jg34570	AT2G43650
jg50729	AT2G43670
jg23300	AT2G43670
jg43313	AT2G43670
49150_t	AT2G43670
jg43314	AT2G43670
jg43312	AT2G43670
49148_t	AT2G43670
jg44810	AT2G43680
jg5897	AT2G43680
jg43317	AT2G43680
41524_t	AT2G43690
jg5898	AT2G43690
jg44808	AT2G43700
jg43321	AT2G43700
jg44809	AT2G43700
jg44807	AT2G43710
jg5899	AT2G43710
jg43322	AT2G43710
jg43335	AT2G43710
jg43323	AT2G43720
jg44794	AT2G43730
jg44806	AT2G43730
jg44793	AT2G43730
1073_t	AT2G43730
jg43325	AT2G43730
jg43326	AT2G43730
jg43338	AT2G43730
jg43332	AT2G43730
jg43330	AT2G43730
jg43334	AT2G43730
jg44805	AT2G43740
jg5900	AT2G43740
jg5901	AT2G43740
jg43328	AT2G43740
49165_t	AT2G43740
jg43324	AT2G43740
jg43327	AT2G43740
49163_t	AT2G43740
jg44804	AT2G43745
jg43331	AT2G43745
jg43341	AT2G43745
jg43340	AT2G43750
jg48679	AT2G43750
jg48680	AT2G43750
6063_t	AT2G43750
jg32930	AT2G43750
jg32956	AT2G43750
jg66995	AT2G43750
11650_t	AT2G43750
jg18773	AT2G43750
jg2944	AT2G43750
33165_t	AT2G43750
jg48192	AT2G43750
jg7101	AT2G43750
39987_t	AT2G43750
jg7100	AT2G43750
jg66994	AT2G43750
jg5903	AT2G43750
jg5904	AT2G43760
jg43342	AT2G43760
jg5905	AT2G43770
jg6519	AT2G43770
jg44795	AT2G43780
jg44792	AT2G43780
jg5906	AT2G43780
jg44791	AT2G43790
jg5907	AT2G43790
jg5334	AT2G43790
jg43343	AT2G43790
jg21867	AT2G43795
jg30767	AT2G43795
jg44790	AT2G43800
jg5909	AT2G43800
jg44784	AT2G43820
jg44785	AT2G43820
1054_t	AT2G43820
jg44786	AT2G43820
jg3328	AT2G43820
jg5910	AT2G43820
jg5911	AT2G43840
jg43344	AT2G43850
jg44783	AT2G43860
jg43345	AT2G43860
jg44782	AT2G43870
jg43346	AT2G43870
jg5912	AT2G43880
jg5913	AT2G43880
jg43347	AT2G43880
jg5914	AT2G43890
jg43348	AT2G43890
jg44781	AT2G43900
jg43349	AT2G43910
jg5915	AT2G43920
jg5916	AT2G43940
jg5917	AT2G43940
jg43350	AT2G43940
jg5918	AT2G43945
jg44780	AT2G43950
jg43351	AT2G43950
jg5919	AT2G43970
jg44777	AT2G43980
jg5921	AT2G43980
jg5920	AT2G43980
jg22450	AT2G43990
jg5922	AT2G43990
jg44775	AT2G44000
jg5923	AT2G44000
jg44774	AT2G44010
jg5924	AT2G44010
jg5925	AT2G44020
jg52885	AT2G44030
jg52892	AT2G44030
jg68312	AT2G44030
jg44773	AT2G44040
jg43353	AT2G44040
49187_t	AT2G44040
jg44772	AT2G44050
jg43354	AT2G44050
jg4092	AT2G44050
jg44771	AT2G44060
jg43355	AT2G44060
jg44770	AT2G44065
jg5926	AT2G44065
jg44766	AT2G44080
jg5930	AT2G44080
jg43356	AT2G44080
jg5931	AT2G44090
jg5932	AT2G44100
jg5933	AT2G44100
jg43357	AT2G44110
jg44765	AT2G44120
jg5934	AT2G44120
jg43358	AT2G44120
jg44764	AT2G44130
jg5935	AT2G44130
jg5936	AT2G44140
jg3609	AT2G44140
jg44763	AT2G44150
jg5938	AT2G44150
jg44762	AT2G44160
jg5939	AT2G44160
jg43359	AT2G44160
jg44761	AT2G44180
jg44760	AT2G44190
jg5940	AT2G44190
jg43361	AT2G44190
jg44759	AT2G44200
jg5941	AT2G44200
jg44758	AT2G44210
jg5942	AT2G44210
jg43362	AT2G44210
jg44756	AT2G44220
jg44757	AT2G44220
jg5950	AT2G44220
jg5943	AT2G44220
jg5963	AT2G44220
jg5947	AT2G44220
jg5948	AT2G44220
jg5945	AT2G44220
jg5946	AT2G44230
jg5944	AT2G44230
jg43363	AT2G44240
jg5949	AT2G44250
jg5951	AT2G44250
jg44755	AT2G44260
jg43364	AT2G44260
jg5952	AT2G44270
jg63120	AT2G44270
41574_t	AT2G44280
jg5953	AT2G44280
jg43365	AT2G44280
jg5954	AT2G44300
jg44754	AT2G44310
jg44750	AT2G44330
jg44746	AT2G44340
jg5955	AT2G44340
jg43366	AT2G44340
jg44742	AT2G44350
jg43367	AT2G44350
jg34173	AT2G44350
jg43368	AT2G44360
jg5956	AT2G44370
jg43369	AT2G44370
jg44736	AT2G44380
jg32645	AT2G44380
jg32646	AT2G44400
jg32647	AT2G44410
jg5960	AT2G44410
jg5962	AT2G44410
jg5964	AT2G44420
jg5961	AT2G44420
jg5965	AT2G44430
jg44733	AT2G44440
jg5966	AT2G44440
jg45085	AT2G44450
jg32648	AT2G44450
jg5969	AT2G44450
jg6998	AT2G44450
jg42172	AT2G44450
jg5973	AT2G44460
jg32649	AT2G44460
jg5974	AT2G44470
jg5976	AT2G44490
jg5978	AT2G44500
jg44719	AT2G44510
jg44698	AT2G44510
977_t	AT2G44510
jg44700	AT2G44510
jg32654	AT2G44510
jg44697	AT2G44520
jg32655	AT2G44520
jg5979	AT2G44520
jg5980	AT2G44520
jg32656	AT2G44530
jg5982	AT2G44540
jg5986	AT2G44540
jg5983	AT2G44560
jg5981	AT2G44560
jg44695	AT2G44570
jg32659	AT2G44578
jg5984	AT2G44578
jg5985	AT2G44580
jg30661	AT2G44581
jg32661	AT2G44590
jg32662	AT2G44600
jg5987	AT2G44600
jg44694	AT2G44610
jg32663	AT2G44610
jg5988	AT2G44610
973_t	AT2G44610
jg44693	AT2G44620
jg5989	AT2G44620
jg50360	AT2G44630
jg52204	AT2G44630
jg5649	AT2G44630
jg5991	AT2G44640
jg44692	AT2G44640
jg32664	AT2G44650
jg5992	AT2G44650
jg5994	AT2G44660
jg44691	AT2G44670
jg32665	AT2G44670
jg5995	AT2G44670
jg66899	AT2G44670
jg44690	AT2G44680
jg5996	AT2G44680
jg5997	AT2G44690
jg50359	AT2G44700
jg4992	AT2G44700
jg4991	AT2G44700
jg5018	AT2G44700
jg25562	AT2G44700
jg25569	AT2G44700
jg5998	AT2G44710
jg44689	AT2G44730
jg5999	AT2G44730
jg5548	AT2G44735
jg44685	AT2G44740
jg32666	AT2G44740
jg6002	AT2G44740
jg44681	AT2G44745
jg32667	AT2G44745
jg6003	AT2G44745
jg3501	AT2G44760
jg6004	AT2G44760
jg44677	AT2G44770
4652_t	AT2G44770
jg58299	AT2G44770
jg24308	AT2G44770
jg64796	AT2G44770
jg37641	AT2G44770
jg44676	AT2G44790
jg6005	AT2G44790
jg6006	AT2G44800
jg6007	AT2G44810
jg6009	AT2G44830
jg8070	AT2G44840
jg6010	AT2G44840
jg37822	AT2G44840
jg11330	AT2G44860
jg16087	AT2G44860
jg43800	AT2G44870
jg44674	AT2G44880
jg44673	AT2G44880
jg46810	AT2G44880
jg44672	AT2G44900
jg57855	AT2G44900
jg25292	AT2G44900
jg57856	AT2G44910
jg6011	AT2G44910
jg28575	AT2G44920
jg28574	AT2G44925
27643_t	AT2G44925
jg57857	AT2G44925
jg44075	AT2G44925
jg44080	AT2G44925
jg44073	AT2G44925
jg44077	AT2G44925
jg44079	AT2G44925
jg44076	AT2G44925
jg44078	AT2G44925
jg44074	AT2G44925
jg31149	AT2G44925
jg28573	AT2G44930
jg28572	AT2G44930
11033_t	AT2G44930
jg12143	AT2G44930
29652_t	AT2G44930
jg66923	AT2G44930
jg44666	AT2G44940
jg28571	AT2G44940
jg57859	AT2G44940
jg28570	AT2G44950
jg57860	AT2G44950
jg28569	AT2G44970
jg57861	AT2G44970
jg28568	AT2G44980
jg10246	AT2G44980
jg15133	AT2G44980
jg57862	AT2G44990
jg28567	AT2G45000
jg28566	AT2G45010
jg28565	AT2G45030
jg28564	AT2G45040
jg28563	AT2G45050
jg57863	AT2G45050
jg44663	AT2G45060
jg57864	AT2G45060
jg44664	AT2G45060
jg44661	AT2G45070
jg28562	AT2G45070
jg57865	AT2G45070
jg44659	AT2G45080
jg28559	AT2G45080
jg22935	AT2G45110
jg22945	AT2G45110
jg44657	AT2G45120
jg57866	AT2G45120
jg57867	AT2G45130
jg44652	AT2G45130
jg41838	AT2G45135
jg44631	AT2G45140
jg44625	AT2G45140
jg44638	AT2G45140
jg35760	AT2G45140
jg57868	AT2G45140
jg44626	AT2G45140
jg44635	AT2G45140
jg44624	AT2G45150
jg44623	AT2G45160
jg35761	AT2G45160
jg30715	AT2G45160
jg44621	AT2G45170
jg35762	AT2G45170
jg44620	AT2G45180
jg20901	AT2G45180
jg44619	AT2G45190
jg35763	AT2G45190
jg57869	AT2G45190
jg44605	AT2G45200
jg57870	AT2G45200
jg44602	AT2G45210
jg44601	AT2G45220
jg28555	AT2G45220
jg57871	AT2G45220
jg28554	AT2G45240
jg28552	AT2G45260
jg28553	AT2G45260
jg28551	AT2G45270
jg61653	AT2G45280
jg28550	AT2G45280
jg28549	AT2G45290
jg23785	AT2G45290
jg44596	AT2G45300
jg57872	AT2G45300
jg44595	AT2G45310
jg44594	AT2G45320
55948_t	AT2G45330
jg28542	AT2G45330
jg28547	AT2G45330
jg28541	AT2G45330
11008_t	AT2G45330
jg26627	AT2G45330
jg57874	AT2G45330
jg43949	AT2G45330
jg28539	AT2G45340
jg57876	AT2G45340
jg28538	AT2G45350
jg28537	AT2G45360
jg57877	AT2G45360
jg28536	AT2G45380
jg28534	AT2G45400
jg57879	AT2G45400
jg28533	AT2G45410
jg57880	AT2G45410
jg28531	AT2G45420
jg57883	AT2G45420
jg28528	AT2G45430
jg57884	AT2G45430
jg28527	AT2G45440
jg57885	AT2G45440
jg44588	AT2G45450
jg28526	AT2G45450
jg57886	AT2G45450
jg28525	AT2G45460
jg57887	AT2G45460
jg28524	AT2G45470
jg57888	AT2G45470
jg21695	AT2G45470
jg57889	AT2G45480
jg28523	AT2G45490
jg57890	AT2G45490
jg57892	AT2G45500
jg28522	AT2G45500
jg57891	AT2G45500
jg44577	AT2G45510
jg44587	AT2G45510
jg44584	AT2G45510
jg28521	AT2G45510
jg64992	AT2G45510
jg57893	AT2G45520
jg53638	AT2G45530
jg28520	AT2G45540
jg66965	AT2G45540
jg30741	AT2G45540
jg57896	AT2G45550
jg57897	AT2G45550
27678_t	AT2G45550
27677_t	AT2G45550
jg57900	AT2G45550
27679_t	AT2G45550
jg57898	AT2G45550
jg57895	AT2G45550
jg14045	AT2G45550
jg14044	AT2G45550
jg7196	AT2G45550
jg30742	AT2G45550
jg57894	AT2G45550
jg30743	AT2G45560
jg41418	AT2G45560
jg57901	AT2G45570
10987_t	AT2G45580
jg28518	AT2G45580
jg18980	AT2G45590
jg18969	AT2G45590
jg6771	AT2G45590
jg28516	AT2G45600
jg28515	AT2G45610
jg18970	AT2G45620
jg18971	AT2G45620
jg18981	AT2G45620
jg44576	AT2G45640
jg28514	AT2G45640
jg28513	AT2G45650
jg44562	AT2G45660
jg28512	AT2G45660
jg18982	AT2G45660
jg44561	AT2G45670
jg18983	AT2G45670
jg28511	AT2G45680
jg44560	AT2G45690
jg28510	AT2G45690
jg44559	AT2G45695
jg18984	AT2G45695
jg18985	AT2G45700
61196_t	AT2G45700
jg59829	AT2G45700
jg44558	AT2G45720
jg28509	AT2G45720
jg44557	AT2G45730
jg28508	AT2G45730
jg68683	AT2G45730
jg28507	AT2G45740
850_t	AT2G45740
jg18988	AT2G45740
jg44556	AT2G45740
jg18987	AT2G45740
jg28506	AT2G45750
jg18977	AT2G45750
jg18989	AT2G45750
jg44555	AT2G45760
jg28503	AT2G45760
jg8020	AT2G45760
jg18991	AT2G45760
jg28502	AT2G45770
jg44554	AT2G45790
jg28501	AT2G45790
jg18992	AT2G45790
jg44553	AT2G45800
jg28500	AT2G45800
jg18993	AT2G45800
jg18994	AT2G45810
jg17673	AT2G45810
jg28499	AT2G45820
jg18995	AT2G45820
jg18996	AT2G45830
jg28498	AT2G45830
jg28497	AT2G45840
jg18997	AT2G45850
61206_t	AT2G45850
jg28496	AT2G45860
jg18998	AT2G45860
jg18999	AT2G45870
10965_t	AT2G45880
jg28495	AT2G45880
jg44528	AT2G45890
jg28494	AT2G45890
10963_t	AT2G45890
jg44529	AT2G45890
jg28493	AT2G45900
jg19000	AT2G45900
jg27066	AT2G45900
jg28492	AT2G45910
jg19002	AT2G45910
jg44519	AT2G45940
jg44530	AT2G45940
jg44517	AT2G45950
jg44516	AT2G45960
jg28490	AT2G45960
jg19004	AT2G45960
jg2211	AT2G45960
jg34732	AT2G45960
jg62443	AT2G45960
jg28489	AT2G45970
jg28488	AT2G45980
jg19005	AT2G45980
jg3734	AT2G45980
jg28487	AT2G45990
jg44515	AT2G46000
jg28486	AT2G46000
jg37676	AT2G46000
jg19007	AT2G46000
jg6165	AT2G46020
61215_t	AT2G46020
jg19008	AT2G46020
jg44514	AT2G46020
jg55194	AT2G46020
jg44513	AT2G46030
jg19009	AT2G46030
10954_t	AT2G46040
jg19010	AT2G46040
jg28485	AT2G46040
jg28484	AT2G46050
jg28483	AT2G46060
jg19011	AT2G46060
jg28482	AT2G46070
jg19012	AT2G46070
jg28481	AT2G46080
jg19013	AT2G46080
jg28480	AT2G46090
jg19014	AT2G46090
jg28479	AT2G46100
jg44506	AT2G46140
jg13067	AT2G46140
jg19016	AT2G46140
jg13068	AT2G46150
jg19017	AT2G46150
jg13069	AT2G46160
jg19018	AT2G46160
jg13070	AT2G46170
jg13071	AT2G46200
jg13072	AT2G46210
jg13076	AT2G46210
jg44505	AT2G46220
jg13084	AT2G46220
jg13083	AT2G46220
jg44504	AT2G46225
jg13085	AT2G46225
jg13086	AT2G46230
jg19021	AT2G46230
jg44503	AT2G46230
jg13087	AT2G46240
jg13088	AT2G46250
jg13075	AT2G46250
jg44502	AT2G46260
jg45620	AT2G46260
jg28242	AT2G46260
jg68176	AT2G46260
jg13089	AT2G46260
jg37786	AT2G46260
jg32643	AT2G46260
jg20772	AT2G46260
jg13091	AT2G46270
jg18694	AT2G46290
jg41583	AT2G46290
jg41584	AT2G46290
jg15306	AT2G46290
jg44500	AT2G46300
jg13092	AT2G46300
37083_t	AT2G46300
jg44499	AT2G46310
jg13093	AT2G46310
jg5106	AT2G46310
jg44045	AT2G46310
jg13094	AT2G46320
jg44497	AT2G46330
jg13095	AT2G46330
jg44494	AT2G46340
jg13097	AT2G46340
jg13099	AT2G46360
jg44484	AT2G46370
jg13100	AT2G46370
jg19025	AT2G46370
jg18613	AT2G46370
jg44483	AT2G46375
jg13101	AT2G46375
jg13102	AT2G46380
jg44482	AT2G46400
jg13103	AT2G46400
jg13440	AT2G46400
jg44481	AT2G46410
jg13104	AT2G46410
jg19026	AT2G46410
jg13106	AT2G46420
jg13107	AT2G46430
37095_t	AT2G46430
jg35755	AT2G46450
jg10640	AT2G46450
jg13108	AT2G46455
jg13109	AT2G46455
jg13110	AT2G46455
jg13111	AT2G46455
jg70342	AT2G46460
jg44479	AT2G46470
jg44480	AT2G46480
jg13112	AT2G46480
jg44476	AT2G46490
jg44478	AT2G46490
jg13113	AT2G46490
jg19027	AT2G46494
jg19028	AT2G46495
jg44475	AT2G46500
jg19029	AT2G46500
jg56029	AT2G46500
jg62271	AT2G46500
jg44473	AT2G46505
jg13114	AT2G46505
jg13115	AT2G46510
jg19030	AT2G46510
jg44472	AT2G46510
jg44471	AT2G46510
jg14663	AT2G46520
jg13118	AT2G46520
jg69290	AT2G46520
jg13119	AT2G46530
jg13120	AT2G46535
jg19031	AT2G46535
jg31815	AT2G46540
jg13121	AT2G46550
jg19033	AT2G46550
jg19032	AT2G46550
jg13122	AT2G46560
jg19035	AT2G46570
jg65571	AT2G46580
jg19036	AT2G46580
jg44470	AT2G46590
jg13124	AT2G46590
jg19037	AT2G46590
jg47512	AT2G46600
jg19038	AT2G46600
jg13127	AT2G46620
jg14993	AT2G46620
jg13128	AT2G46630
jg14995	AT2G46630
jg19039	AT2G46630
jg47508	AT2G46640
37115_t	AT2G46640
jg13129	AT2G46640
jg19040	AT2G46650
jg13130	AT2G46650
jg13131	AT2G46660
jg19041	AT2G46660
jg13139	AT2G46680
61250_t	AT2G46680
jg19042	AT2G46680
jg13143	AT2G46690
jg19043	AT2G46690
jg13291	AT2G46700
jg13293	AT2G46700
jg19044	AT2G46700
jg19045	AT2G46700
jg13145	AT2G46710
jg13290	AT2G46710
jg13146	AT2G46720
jg13147	AT2G46735
jg13289	AT2G46735
jg13148	AT2G46740
jg13149	AT2G46750
jg13150	AT2G46760
jg13151	AT2G46770
58481_t	AT2G46770
jg13288	AT2G46770
jg13152	AT2G46780
jg13285	AT2G46780
jg13153	AT2G46790
jg13284	AT2G46790
jg13154	AT2G46800
jg5990	AT2G46800
jg13283	AT2G46800
jg13156	AT2G46800
jg13078	AT2G46800
jg13157	AT2G46810
jg13282	AT2G46810
jg13158	AT2G46820
jg13281	AT2G46820
jg13162	AT2G46830
jg47500	AT2G46850
jg13163	AT2G46860
jg13279	AT2G46860
jg47488	AT2G46870
jg13164	AT2G46870
jg13278	AT2G46870
jg13165	AT2G46880
jg13166	AT2G46890
jg13167	AT2G46900
jg13168	AT2G46910
jg13169	AT2G46915
jg13170	AT2G46920
jg13171	AT2G46930
jg61109	AT2G46940
jg13172	AT2G46940
jg13174	AT2G46950
jg13173	AT2G46950
jg46773	AT2G46960
jg52800	AT2G46960
jg61110	AT2G46970
jg13178	AT2G46970
jg13194	AT2G46980
jg13188	AT2G46980
jg13274	AT2G46990
jg13192	AT2G47000
jg13273	AT2G47000
jg13190	AT2G47010
jg13187	AT2G47020
jg61125	AT2G47040
jg13186	AT2G47040
jg13272	AT2G47040
jg13185	AT2G47050
jg22901	AT2G47050
jg13271	AT2G47050
jg13184	AT2G47060
jg13183	AT2G47070
jg13181	AT2G47090
jg22900	AT2G47110
jg38333	AT2G47120
jg56274	AT2G47130
jg56273	AT2G47130
jg56272	AT2G47130
jg6656	AT2G47140
jg13195	AT2G47140
jg13270	AT2G47160
jg13197	AT2G47160
jg13269	AT2G47170
jg13199	AT2G47180
jg13268	AT2G47180
jg13200	AT2G47190
jg13267	AT2G47190
jg13201	AT2G47200
jg13266	AT2G47200
jg13202	AT2G47210
jg13265	AT2G47210
jg18972	AT2G47210
jg3081	AT2G47210
jg62046	AT2G47230
jg62045	AT2G47230
jg33767	AT2G47230
jg58617	AT2G47230
jg193	AT2G47230
jg13264	AT2G47230
jg18973	AT2G47230
jg10221	AT2G47230
jg8113	AT2G47230
jg33768	AT2G47230
jg58619	AT2G47230
jg7331	AT2G47230
jg13204	AT2G47240
jg13205	AT2G47240
jg13262	AT2G47240
jg18974	AT2G47240
jg49897	AT2G47250
jg62727	AT2G47250
jg22887	AT2G47250
jg13206	AT2G47260
jg13261	AT2G47260
jg13207	AT2G47270
jg13260	AT2G47270
jg48714	AT2G47300
jg9983	AT2G47310
46850_t	AT2G47310
jg9984	AT2G47320
jg13208	AT2G47330
jg9985	AT2G47330
jg13209	AT2G47350
jg9987	AT2G47350
jg13210	AT2G47360
jg13258	AT2G47360
jg9989	AT2G47360
37201_t	AT2G47370
jg13217	AT2G47370
jg64736	AT2G47390
jg64735	AT2G47400
jg9990	AT2G47400
jg13256	AT2G47400
jg13255	AT2G47410
jg64734	AT2G47420
jg10001	AT2G47420
jg64732	AT2G47420
jg64733	AT2G47430
jg48715	AT2G47430
jg64729	AT2G47440
jg13254	AT2G47440
jg64730	AT2G47440
jg50702	AT2G47450
jg64728	AT2G47460
jg10002	AT2G47460
jg13253	AT2G47460
jg64727	AT2G47470
jg13252	AT2G47470
jg64726	AT2G47480
jg64725	AT2G47485
jg13251	AT2G47485
jg64724	AT2G47490
jg19398	AT2G47490
jg13249	AT2G47490
jg64723	AT2G47500
jg64722	AT2G47510
jg13248	AT2G47510
jg11563	AT2G47510
jg13247	AT2G47520
jg13246	AT2G47530
jg64720	AT2G47540
jg64719	AT2G47550
jg13245	AT2G47550
jg64718	AT2G47560
jg64716	AT2G47580
jg64715	AT2G47590
jg13161	AT2G47590
jg64714	AT2G47600
jg68479	AT2G47610
jg12871	AT2G47610
jg13244	AT2G47630
jg40798	AT2G47650
jg13243	AT2G47650
jg12869	AT2G47650
jg63606	AT2G47650
jg13242	AT2G47670
jg12868	AT2G47670
jg12867	AT2G47680
jg12865	AT2G47700
jg13241	AT2G47710
jg12864	AT2G47710
jg12863	AT2G47730
jg12861	AT2G47750
jg12862	AT2G47750
62203_t	AT2G47760
jg12860	AT2G47760
jg13239	AT2G47770
jg12859	AT2G47770
jg12858	AT2G47780
jg13238	AT2G47790
jg15241	AT2G47800
jg13581	AT2G47800
jg12857	AT2G47810
jg70776	AT2G47820
jg70775	AT2G47820
jg70774	AT2G47830
jg37578	AT2G47840
jg12856	AT2G47850
jg61405	AT2G47860
jg12855	AT2G47870
jg70769	AT2G47880
jg70772	AT2G47880
jg13237	AT2G47880
jg12854	AT2G47880
jg12853	AT2G47890
jg13235	AT2G47900
jg13234	AT2G47910
jg12852	AT2G47920
jg13233	AT2G47935
jg12851	AT2G47935
jg13232	AT2G47940
jg70768	AT2G47950
jg13231	AT2G47950
jg12849	AT2G47960
jg12848	AT2G47980
jg47110	AT2G47990
jg5694	AT2G48010
jg15860	AT2G48020
jg49207	AT2G48020
jg12847	AT2G48030
jg13230	AT2G48060
jg12846	AT2G48060
jg13229	AT2G48070
jg12845	AT2G48070
jg12844	AT2G48080
jg13228	AT2G48090
jg12843	AT2G48090
jg40006	AT2G48100
jg40005	AT2G48100
jg49284	AT2G48100
jg12842	AT2G48100
jg11140	AT2G48100
jg40004	AT2G48100
jg42945	AT2G48110
jg12841	AT2G48110
jg18151	AT2G48120
jg42955	AT2G48120
jg42949	AT2G48120
jg12834	AT2G48120
jg12837	AT2G48120
jg13226	AT2G48130
jg13225	AT2G48140
jg42956	AT2G48150
jg12833	AT2G48150
jg58134	AT3G01010
jg33048	AT3G01015
jg43017	AT3G01020
jg33047	AT3G01030
jg33046	AT3G01040
jg38820	AT3G01040
jg19094	AT3G01050
jg33045	AT3G01050
jg19095	AT3G01060
jg19096	AT3G01070
jg38819	AT3G01070
jg19097	AT3G01080
jg33044	AT3G01080
jg38818	AT3G01080
jg14528	AT3G01085
jg38817	AT3G01085
jg19098	AT3G01085
jg20299	AT3G01085
jg33043	AT3G01085
jg19099	AT3G01090
jg38816	AT3G01090
jg33041	AT3G01090
jg33040	AT3G01100
jg38815	AT3G01100
jg66073	AT3G01120
jg1401	AT3G01120
jg50887	AT3G01120
jg20818	AT3G01120
jg33039	AT3G01120
jg38813	AT3G01120
jg743	AT3G01120
jg66072	AT3G01120
jg19100	AT3G01140
jg38812	AT3G01140
jg38811	AT3G01150
jg19101	AT3G01150
jg38810	AT3G01160
jg33052	AT3G01160
jg38809	AT3G01170
jg19102	AT3G01175
jg19103	AT3G01180
jg38808	AT3G01180
jg19104	AT3G01190
jg38807	AT3G01190
jg19105	AT3G01200
jg38806	AT3G01200
jg33038	AT3G01210
jg38805	AT3G01220
jg19106	AT3G01220
jg19110	AT3G01230
jg33037	AT3G01230
jg38804	AT3G01230
jg19111	AT3G01240
jg33035	AT3G01240
jg38803	AT3G01240
jg38802	AT3G01250
jg33034	AT3G01260
jg19113	AT3G01270
jg33033	AT3G01270
jg26926	AT3G01280
jg42887	AT3G01280
jg33032	AT3G01280
jg38801	AT3G01280
jg27992	AT3G01280
jg33031	AT3G01290
jg38800	AT3G01290
jg25378	AT3G01300
jg40315	AT3G01300
jg19114	AT3G01300
jg37119	AT3G01300
jg23995	AT3G01300
jg38799	AT3G01300
jg19115	AT3G01310
jg33029	AT3G01310
jg39102	AT3G01310
jg38798	AT3G01311
jg19116	AT3G01320
jg19118	AT3G01329
jg38797	AT3G01330
jg38796	AT3G01340
jg59777	AT3G01350
jg59778	AT3G01360
jg59779	AT3G01370
61551_t	AT3G01380
jg59780	AT3G01380
61550_t	AT3G01380
jg19119	AT3G01390
jg59781	AT3G01390
jg61172	AT3G01400
jg33619	AT3G01400
jg9085	AT3G01400
jg19120	AT3G01400
jg6338	AT3G01400
jg44402	AT3G01400
21081_t	AT3G01410
jg19121	AT3G01410
jg44716	AT3G01410
jg44831	AT3G01410
jg9746	AT3G01410
jg9751	AT3G01410
jg9774	AT3G01410
jg63887	AT3G01410
jg63890	AT3G01410
jg63895	AT3G01410
jg48796	AT3G01410
jg48575	AT3G01410
jg48839	AT3G01410
jg48874	AT3G01410
jg14588	AT3G01410
jg14546	AT3G01410
jg14591	AT3G01410
jg2221	AT3G01410
jg21343	AT3G01410
jg21337	AT3G01410
jg42284	AT3G01410
jg42095	AT3G01410
jg42145	AT3G01410
jg42222	AT3G01410
jg2495	AT3G01410
jg45539	AT3G01410
jg45637	AT3G01410
jg1251	AT3G01410
jg1233	AT3G01410
jg1345	AT3G01410
jg1265	AT3G01410
jg1236	AT3G01410
jg1277	AT3G01410
jg15619	AT3G01410
jg15715	AT3G01410
jg1886	AT3G01410
jg1865	AT3G01410
jg43780	AT3G01410
jg43878	AT3G01410
jg396	AT3G01410
jg25426	AT3G01410
jg6820	AT3G01410
jg6809	AT3G01410
jg29131	AT3G01410
jg26358	AT3G01410
jg10917	AT3G01410
jg497	AT3G01410
jg32959	AT3G01410
jg33013	AT3G01410
jg11707	AT3G01410
jg70254	AT3G01410
jg41733	AT3G01410
jg45898	AT3G01410
jg46227	AT3G01410
jg45856	AT3G01410
jg42473	AT3G01410
jg63588	AT3G01410
jg63600	AT3G01410
jg1966	AT3G01410
jg1920	AT3G01410
jg1903	AT3G01410
jg1988	AT3G01410
jg2017	AT3G01410
jg1900	AT3G01410
jg21079	AT3G01410
jg55522	AT3G01410
jg33414	AT3G01410
jg4756	AT3G01410
jg4759	AT3G01410
jg4713	AT3G01410
jg4861	AT3G01410
jg4741	AT3G01410
jg4700	AT3G01410
jg23063	AT3G01410
jg939	AT3G01410
jg17388	AT3G01410
jg17381	AT3G01410
jg53654	AT3G01410
jg1122	AT3G01410
jg1119	AT3G01410
jg58401	AT3G01410
jg58392	AT3G01410
jg6570	AT3G01410
jg5063	AT3G01410
jg66754	AT3G01410
jg66776	AT3G01410
jg32685	AT3G01410
jg41225	AT3G01410
jg28604	AT3G01410
jg139	AT3G01410
jg40659	AT3G01410
jg40263	AT3G01410
jg40545	AT3G01410
jg4306	AT3G01410
jg821	AT3G01410
jg67594	AT3G01410
jg69511	AT3G01410
jg529	AT3G01410
jg158	AT3G01410
jg26927	AT3G01410
jg26871	AT3G01410
jg26878	AT3G01410
jg26936	AT3G01410
jg58559	AT3G01410
jg58603	AT3G01410
jg58594	AT3G01410
jg58571	AT3G01410
jg7351	AT3G01410
jg3041	AT3G01410
jg3054	AT3G01410
jg3025	AT3G01410
jg56215	AT3G01410
jg321	AT3G01410
jg11892	AT3G01410
jg11994	AT3G01410
jg3158	AT3G01410
jg61220	AT3G01410
jg61150	AT3G01410
jg33483	AT3G01410
jg33481	AT3G01410
jg18738	AT3G01410
jg27258	AT3G01410
jg27201	AT3G01410
jg27176	AT3G01410
jg27236	AT3G01410
jg35969	AT3G01410
jg510	AT3G01410
jg70178	AT3G01410
jg65414	AT3G01410
jg62326	AT3G01410
jg1159	AT3G01410
jg36045	AT3G01410
jg36081	AT3G01410
jg57249	AT3G01410
jg62505	AT3G01410
jg2196	AT3G01410
jg46436	AT3G01410
jg27572	AT3G01410
jg27432	AT3G01410
jg14246	AT3G01410
jg13950	AT3G01410
jg14224	AT3G01410
jg14055	AT3G01410
jg13762	AT3G01410
jg69447	AT3G01410
jg69411	AT3G01410
jg43519	AT3G01410
jg34665	AT3G01410
jg1506	AT3G01410
jg1522	AT3G01410
jg1519	AT3G01410
jg1535	AT3G01410
jg1461	AT3G01410
jg1463	AT3G01410
jg9472	AT3G01410
jg3290	AT3G01410
jg54612	AT3G01410
jg333	AT3G01410
jg25135	AT3G01410
jg21884	AT3G01410
jg21998	AT3G01410
jg21947	AT3G01410
jg21933	AT3G01410
jg22038	AT3G01410
jg38117	AT3G01410
jg37990	AT3G01410
jg38107	AT3G01410
jg37979	AT3G01410
jg7754	AT3G01410
jg7797	AT3G01410
jg7800	AT3G01410
jg57720	AT3G01410
jg918	AT3G01410
jg65948	AT3G01410
jg58507	AT3G01410
jg66154	AT3G01410
jg6953	AT3G01410
jg6909	AT3G01410
jg3993	AT3G01410
jg60357	AT3G01410
jg30218	AT3G01410
jg25965	AT3G01410
jg25951	AT3G01410
jg25857	AT3G01410
jg25859	AT3G01410
jg25969	AT3G01410
44071_t	AT3G01410
jg6342	AT3G01410
jg6339	AT3G01410
jg51409	AT3G01410
jg51440	AT3G01410
jg51596	AT3G01410
jg51427	AT3G01410
jg51415	AT3G01410
jg51599	AT3G01410
jg44373	AT3G01410
jg65594	AT3G01410
jg65576	AT3G01410
jg262	AT3G01410
jg269	AT3G01410
jg17978	AT3G01410
jg17889	AT3G01410
jg17847	AT3G01410
jg17996	AT3G01410
jg17881	AT3G01410
jg17854	AT3G01410
jg70519	AT3G01410
jg24805	AT3G01410
jg24837	AT3G01410
jg24716	AT3G01410
jg24729	AT3G01410
jg24892	AT3G01410
jg24766	AT3G01410
jg24802	AT3G01410
jg24744	AT3G01410
jg63270	AT3G01410
jg63287	AT3G01410
jg63312	AT3G01410
jg63234	AT3G01410
jg63198	AT3G01410
jg16269	AT3G01410
jg65642	AT3G01410
jg26520	AT3G01410
jg26405	AT3G01410
jg58895	AT3G01410
jg22988	AT3G01410
jg6133	AT3G01410
jg43088	AT3G01410
jg60656	AT3G01410
jg21743	AT3G01410
jg21689	AT3G01410
jg66709	AT3G01410
jg13324	AT3G01410
jg43441	AT3G01410
jg8839	AT3G01410
jg8675	AT3G01410
jg8389	AT3G01410
jg6412	AT3G01410
jg6471	AT3G01410
jg6445	AT3G01410
jg6405	AT3G01410
jg755	AT3G01410
jg784	AT3G01410
jg60884	AT3G01410
jg19275	AT3G01410
jg19331	AT3G01410
jg2699	AT3G01410
jg2745	AT3G01410
jg2750	AT3G01410
jg10233	AT3G01410
jg10137	AT3G01410
jg35332	AT3G01410
jg3643	AT3G01410
jg49061	AT3G01410
jg35860	AT3G01410
jg3070	AT3G01410
jg38058	AT3G01410
jg451	AT3G01410
jg258	AT3G01410
jg59782	AT3G01420
61553_t	AT3G01420
jg19122	AT3G01435
jg59783	AT3G01435
jg67304	AT3G01440
jg59784	AT3G01440
jg19124	AT3G01460
21084_t	AT3G01460
jg1687	AT3G01460
jg59785	AT3G01460
jg4781	AT3G01470
jg11344	AT3G01470
jg19125	AT3G01470
jg59786	AT3G01470
jg35846	AT3G01470
jg48260	AT3G01480
jg62355	AT3G01480
jg60367	AT3G01480
jg17820	AT3G01480
jg59787	AT3G01480
jg59788	AT3G01490
jg19128	AT3G01500
jg59789	AT3G01500
jg58506	AT3G01510
jg58508	AT3G01510
jg6343	AT3G01510
jg59791	AT3G01513
jg19129	AT3G01516
jg59793	AT3G01516
jg59794	AT3G01520
jg6344	AT3G01530
jg59795	AT3G01530
jg6346	AT3G01540
jg19130	AT3G01540
jg6347	AT3G01550
jg6348	AT3G01570
jg6349	AT3G01580
jg6351	AT3G01590
jg6352	AT3G01600
jg14309	AT3G01610
jg6355	AT3G01610
jg41464	AT3G01610
jg59797	AT3G01620
61567_t	AT3G01620
jg59799	AT3G01630
jg6356	AT3G01640
jg6357	AT3G01650
jg59798	AT3G01650
jg59800	AT3G01660
jg6358	AT3G01670
jg59801	AT3G01670
jg19131	AT3G01680
jg59803	AT3G01680
jg59802	AT3G01680
jg19132	AT3G01690
jg59806	AT3G01690
jg6359	AT3G01700
jg6360	AT3G01710
jg6361	AT3G01720
jg6362	AT3G01740
jg59808	AT3G01740
jg6363	AT3G01750
jg59809	AT3G01760
jg59810	AT3G01770
jg30400	AT3G01780
jg19133	AT3G01790
jg6364	AT3G01790
44097_t	AT3G01800
jg6365	AT3G01800
jg3881	AT3G01800
jg6366	AT3G01810
jg6367	AT3G01820
jg6368	AT3G01830
jg59818	AT3G01830
jg59819	AT3G01840
jg49009	AT3G01850
jg27327	AT3G01850
jg6369	AT3G01860
jg6370	AT3G01870
jg59820	AT3G01870
jg67447	AT3G01880
jg12541	AT3G01880
jg12540	AT3G01880
jg59821	AT3G01900
jg55611	AT3G01910
jg59822	AT3G01910
jg61334	AT3G01920
jg59823	AT3G01940
jg59824	AT3G01950
jg59825	AT3G01960
jg59826	AT3G01970
jg66564	AT3G01980
jg6371	AT3G01990
jg6372	AT3G02000
jg11327	AT3G02010
jg67837	AT3G02020
jg19134	AT3G02030
jg19135	AT3G02040
jg19137	AT3G02050
jg19138	AT3G02060
jg19139	AT3G02065
jg19140	AT3G02070
jg19093	AT3G02080
jg33049	AT3G02080
jg38821	AT3G02080
jg19107	AT3G02080
jg33050	AT3G02090
jg19092	AT3G02090
jg38822	AT3G02090
jg38823	AT3G02100
jg38845	AT3G02100
jg38824	AT3G02110
jg5280	AT3G02120
jg38825	AT3G02125
jg19082	AT3G02130
jg33055	AT3G02130
jg33056	AT3G02140
jg38826	AT3G02140
jg33057	AT3G02150
jg38827	AT3G02150
jg38828	AT3G02160
jg33058	AT3G02160
jg33059	AT3G02170
jg38829	AT3G02170
jg13629	AT3G02180
jg19089	AT3G02180
jg19083	AT3G02180
jg13630	AT3G02200
jg32547	AT3G02200
jg38830	AT3G02200
jg38831	AT3G02210
jg18909	AT3G02220
jg18939	AT3G02220
jg42936	AT3G02220
jg42937	AT3G02220
jg40018	AT3G02220
jg38832	AT3G02220
jg13631	AT3G02230
jg19078	AT3G02230
jg38833	AT3G02230
jg38400	AT3G02242
jg13632	AT3G02245
jg38834	AT3G02245
jg13633	AT3G02250
jg19077	AT3G02250
jg38835	AT3G02250
jg38836	AT3G02260
jg13635	AT3G02280
jg13634	AT3G02280
jg21348	AT3G02280
jg38838	AT3G02290
jg38841	AT3G02300
jg19073	AT3G02310
jg38842	AT3G02310
jg19071	AT3G02320
jg19072	AT3G02320
jg19070	AT3G02330
jg19069	AT3G02340
jg13636	AT3G02350
jg19067	AT3G02350
jg19068	AT3G02350
jg46213	AT3G02360
jg19066	AT3G02360
jg3136	AT3G02360
jg13638	AT3G02380
jg19065	AT3G02380
jg13639	AT3G02400
jg3134	AT3G02410
jg19063	AT3G02420
jg66430	AT3G02420
jg19058	AT3G02430
jg19057	AT3G02440
jg66431	AT3G02450
jg13640	AT3G02460
jg13641	AT3G02470
jg66433	AT3G02470
jg25512	AT3G02470
jg68267	AT3G02470
jg13642	AT3G02480
jg25510	AT3G02480
jg25511	AT3G02480
jg13643	AT3G02490
jg13644	AT3G02500
jg25509	AT3G02510
jg13645	AT3G02520
jg61431	AT3G02520
jg66445	AT3G02520
jg66444	AT3G02530
jg50591	AT3G02530
jg13646	AT3G02540
jg36433	AT3G02540
jg39091	AT3G02540
jg25506	AT3G02540
jg36435	AT3G02540
jg3132	AT3G02540
jg39092	AT3G02550
jg25505	AT3G02550
jg64223	AT3G02555
jg39093	AT3G02555
jg25504	AT3G02555
jg25503	AT3G02560
jg66443	AT3G02560
jg70619	AT3G02560
jg67964	AT3G02560
jg16182	AT3G02560
jg39095	AT3G02560
jg66442	AT3G02570
jg25502	AT3G02570
jg66441	AT3G02580
58222_t	AT3G02580
jg25501	AT3G02580
jg39096	AT3G02590
jg39097	AT3G02590
jg25500	AT3G02590
jg39098	AT3G02600
jg66438	AT3G02600
jg66439	AT3G02600
jg66437	AT3G02610
jg66435	AT3G02620
jg39099	AT3G02630
jg11147	AT3G02630
jg25499	AT3G02630
jg25497	AT3G02645
jg25496	AT3G02650
jg38844	AT3G02650
jg39100	AT3G02650
jg39101	AT3G02660
jg25494	AT3G02660
jg66446	AT3G02680
jg25493	AT3G02690
jg11158	AT3G02700
jg11156	AT3G02700
jg50606	AT3G02700
jg25492	AT3G02700
jg25491	AT3G02710
jg66448	AT3G02720
jg66451	AT3G02730
jg25490	AT3G02730
jg66452	AT3G02740
jg25489	AT3G02740
jg39103	AT3G02750
jg66453	AT3G02750
jg25488	AT3G02750
jg39104	AT3G02760
jg25487	AT3G02760
jg39105	AT3G02770
jg25486	AT3G02770
jg39106	AT3G02780
jg66454	AT3G02780
jg25485	AT3G02780
jg66457	AT3G02790
jg39107	AT3G02800
jg66458	AT3G02800
jg66456	AT3G02800
jg25484	AT3G02800
jg39108	AT3G02810
jg66459	AT3G02810
jg64146	AT3G02820
jg35118	AT3G02820
jg46424	AT3G02820
jg66460	AT3G02820
jg39109	AT3G02830
jg66461	AT3G02830
jg25483	AT3G02830
jg39110	AT3G02840
jg66462	AT3G02840
jg39111	AT3G02850
jg66463	AT3G02850
jg26385	AT3G02850
jg66464	AT3G02860
jg39119	AT3G02870
jg66465	AT3G02870
729_t	AT3G02870
jg66466	AT3G02875
jg66467	AT3G02880
jg25482	AT3G02880
jg25481	AT3G02885
jg25480	AT3G02890
jg51531	AT3G02890
jg66468	AT3G02910
jg25478	AT3G02910
jg25477	AT3G02920
jg66469	AT3G02930
jg26668	AT3G02930
jg51562	AT3G02930
jg25476	AT3G02930
jg66470	AT3G02940
jg25475	AT3G02940
jg66471	AT3G02950
jg46407	AT3G02950
jg66472	AT3G02960
jg39120	AT3G02970
jg66473	AT3G02970
jg25474	AT3G02970
jg66474	AT3G02980
jg39121	AT3G02990
jg66475	AT3G02990
jg25473	AT3G02990
jg25471	AT3G03000
58190_t	AT3G03010
jg25470	AT3G03010
jg25469	AT3G03030
58189_t	AT3G03030
jg41744	AT3G03030
jg66476	AT3G03050
jg11236	AT3G03050
jg25468	AT3G03050
2668_t	AT3G03060
jg66477	AT3G03060
jg25466	AT3G03060
jg66478	AT3G03070
jg25465	AT3G03070
jg66479	AT3G03080
jg39126	AT3G03090
jg39123	AT3G03090
jg66481	AT3G03090
jg48184	AT3G03090
jg25464	AT3G03090
jg66480	AT3G03100
jg25462	AT3G03100
jg66482	AT3G03110
jg25461	AT3G03110
jg66483	AT3G03120
24596_t	AT3G03120
jg25459	AT3G03120
jg11246	AT3G03130
jg25456	AT3G03130
jg25458	AT3G03130
jg66484	AT3G03140
jg25455	AT3G03140
jg39127	AT3G03150
jg66485	AT3G03150
jg66486	AT3G03160
jg39129	AT3G03170
jg66487	AT3G03170
jg25454	AT3G03170
jg25453	AT3G03180
jg66488	AT3G03190
jg66489	AT3G03200
jg25452	AT3G03200
jg66490	AT3G03210
jg42406	AT3G03210
jg47940	AT3G03210
jg66491	AT3G03220
jg25451	AT3G03220
jg25450	AT3G03230
58172_t	AT3G03230
jg25449	AT3G03230
jg66492	AT3G03240
jg66493	AT3G03240
jg66494	AT3G03250
jg25448	AT3G03250
jg66495	AT3G03260
jg25447	AT3G03260
jg66496	AT3G03270
24610_t	AT3G03270
jg39130	AT3G03272
jg66497	AT3G03280
jg66499	AT3G03290
jg66500	AT3G03300
jg66501	AT3G03305
jg66502	AT3G03310
jg60917	AT3G03310
jg66503	AT3G03320
jg60916	AT3G03320
jg66504	AT3G03320
jg66505	AT3G03320
jg27213	AT3G03330
jg66507	AT3G03330
jg66509	AT3G03330
jg60915	AT3G03330
jg25554	AT3G03330
jg66510	AT3G03341
jg39455	AT3G03341
jg39131	AT3G03350
jg30955	AT3G03360
jg9913	AT3G03360
jg66511	AT3G03380
jg25446	AT3G03380
jg25445	AT3G03400
jg31612	AT3G03410
jg66512	AT3G03410
jg15147	AT3G03410
jg25444	AT3G03410
jg66513	AT3G03420
jg25443	AT3G03420
jg39132	AT3G03430
jg66514	AT3G03430
jg25442	AT3G03430
jg66515	AT3G03440
jg25441	AT3G03440
jg66516	AT3G03450
jg25440	AT3G03460
jg39133	AT3G03470
jg66518	AT3G03480
jg66517	AT3G03480
jg39134	AT3G03490
jg25439	AT3G03500
jg66519	AT3G03510
jg66520	AT3G03520
jg25438	AT3G03530
jg39135	AT3G03550
jg25437	AT3G03550
jg39136	AT3G03560
jg39137	AT3G03570
jg66522	AT3G03580
jg66523	AT3G03590
jg39138	AT3G03600
jg66524	AT3G03600
jg66525	AT3G03610
jg25436	AT3G03610
jg66526	AT3G03620
jg25435	AT3G03620
jg35692	AT3G03630
jg35691	AT3G03640
jg29915	AT3G03640
24636_t	AT3G03650
jg66527	AT3G03650
jg66528	AT3G03660
24638_t	AT3G03660
jg35686	AT3G03660
jg39139	AT3G03670
jg35685	AT3G03670
jg35680	AT3G03680
jg35679	AT3G03690
jg66530	AT3G03700
jg39141	AT3G03710
jg39145	AT3G03710
jg66531	AT3G03710
jg66532	AT3G03710
jg66533	AT3G03720
jg35677	AT3G03720
jg35678	AT3G03730
jg35676	AT3G03740
jg66534	AT3G03750
jg39146	AT3G03760
jg35675	AT3G03760
jg39147	AT3G03770
754_t	AT3G03770
24645_t	AT3G03770
jg66535	AT3G03770
jg35671	AT3G03773
jg31474	AT3G03773
jg7487	AT3G03776
jg68761	AT3G03776
jg39148	AT3G03780
jg66537	AT3G03790
jg66538	AT3G03800
jg35669	AT3G03800
jg58423	AT3G03800
jg22529	AT3G03800
jg66540	AT3G03800
jg66542	AT3G03800
jg43680	AT3G03800
jg66541	AT3G03800
jg39149	AT3G03810
jg35668	AT3G03810
jg15497	AT3G03820
jg63950	AT3G03826
jg39150	AT3G03860
jg63949	AT3G03860
jg35667	AT3G03860
34995_t	AT3G03870
jg63948	AT3G03870
jg35666	AT3G03870
56222_t	AT3G03870
jg63947	AT3G03880
jg63946	AT3G03890
jg63944	AT3G03900
jg35664	AT3G03910
34991_t	AT3G03910
jg63943	AT3G03910
jg35663	AT3G03920
jg22414	AT3G03930
jg10449	AT3G03930
jg63940	AT3G03940
jg35662	AT3G03940
jg63939	AT3G03950
jg35660	AT3G03950
jg39152	AT3G03960
jg63938	AT3G03960
jg35659	AT3G03960
34984_t	AT3G03970
jg63936	AT3G03970
jg35658	AT3G03970
jg28629	AT3G03980
jg35653	AT3G03980
jg35651	AT3G03980
jg63935	AT3G03990
jg35649	AT3G03990
jg63934	AT3G04000
jg63933	AT3G04010
jg63932	AT3G04020
jg63931	AT3G04030
jg35647	AT3G04030
jg39153	AT3G04050
jg43131	AT3G04050
jg43130	AT3G04050
jg43128	AT3G04050
jg63930	AT3G04050
jg35646	AT3G04050
jg28866	AT3G04050
jg20085	AT3G04050
jg20087	AT3G04050
jg35645	AT3G04060
jg63929	AT3G04070
jg35644	AT3G04070
jg35643	AT3G04080
jg63928	AT3G04080
jg63927	AT3G04080
jg63926	AT3G04090
jg35642	AT3G04090
jg63925	AT3G04100
jg6055	AT3G04100
jg35641	AT3G04100
jg22699	AT3G04110
jg22611	AT3G04110
jg34626	AT3G04110
jg34619	AT3G04110
jg35639	AT3G04110
jg7119	AT3G04120
jg63924	AT3G04120
jg69200	AT3G04120
jg35638	AT3G04120
jg63923	AT3G04130
jg63922	AT3G04140
jg39157	AT3G04150
jg39155	AT3G04160
jg63919	AT3G04160
jg63921	AT3G04160
jg39156	AT3G04170
jg70636	AT3G04210
jg63920	AT3G04210
jg26495	AT3G04210
jg41561	AT3G04210
jg14257	AT3G04220
jg54207	AT3G04220
jg3818	AT3G04220
jg35637	AT3G04220
jg24647	AT3G04220
jg2625	AT3G04220
jg70634	AT3G04220
jg70649	AT3G04220
jg70639	AT3G04220
jg70646	AT3G04220
jg70632	AT3G04220
jg54209	AT3G04220
jg54204	AT3G04220
jg54208	AT3G04220
jg53024	AT3G04220
jg3814	AT3G04220
jg65647	AT3G04220
jg65640	AT3G04220
jg55163	AT3G04220
jg39374	AT3G04220
jg35635	AT3G04240
jg35628	AT3G04260
jg35627	AT3G04260
jg35633	AT3G04260
jg39159	AT3G04280
jg36269	AT3G04280
jg39160	AT3G04290
jg36270	AT3G04290
jg36271	AT3G04300
jg35626	AT3G04300
jg39161	AT3G04310
jg6747	AT3G04320
jg23632	AT3G04320
jg53161	AT3G04320
jg41476	AT3G04320
jg58202	AT3G04320
jg25172	AT3G04320
jg25253	AT3G04320
jg12604	AT3G04320
jg53350	AT3G04320
jg12601	AT3G04320
jg12602	AT3G04320
jg12600	AT3G04320
jg36272	AT3G04340
jg35624	AT3G04350
jg39162	AT3G04360
jg36275	AT3G04360
jg36279	AT3G04370
jg39163	AT3G04380
jg36280	AT3G04380
jg39164	AT3G04400
jg48074	AT3G04400
jg36281	AT3G04400
jg40062	AT3G04400
jg35471	AT3G04400
jg35622	AT3G04400
jg35621	AT3G04400
jg55716	AT3G04430
jg36282	AT3G04450
jg39165	AT3G04460
jg36283	AT3G04460
jg67300	AT3G04470
jg12614	AT3G04470
jg39166	AT3G04480
jg36286	AT3G04480
jg9892	AT3G04480
jg36287	AT3G04490
jg36288	AT3G04500
jg48319	AT3G04500
jg9888	AT3G04510
jg36289	AT3G04510
jg68000	AT3G04510
jg36290	AT3G04520
jg36291	AT3G04530
jg67997	AT3G04550
jg36293	AT3G04560
jg36294	AT3G04570
jg67996	AT3G04570
jg67995	AT3G04580
jg36295	AT3G04580
jg67994	AT3G04590
jg9887	AT3G04600
jg67993	AT3G04600
jg67971	AT3G04600
jg1673	AT3G04600
jg1671	AT3G04600
jg1672	AT3G04600
jg9881	AT3G04610
jg36296	AT3G04610
jg9880	AT3G04620
jg65140	AT3G04620
jg36298	AT3G04620
jg67290	AT3G04620
jg67987	AT3G04620
jg12609	AT3G04620
jg17517	AT3G04630
jg9879	AT3G04630
jg36299	AT3G04630
jg67986	AT3G04640
jg67983	AT3G04640
jg9878	AT3G04650
jg35137	AT3G04660
jg35134	AT3G04660
jg43990	AT3G04660
jg43992	AT3G04660
jg67981	AT3G04660
jg67980	AT3G04660
jg67982	AT3G04660
jg41999	AT3G04660
jg42001	AT3G04660
jg67979	AT3G04660
jg9877	AT3G04670
jg36301	AT3G04670
jg9876	AT3G04680
jg15227	AT3G04680
jg9875	AT3G04700
jg36306	AT3G04700
jg36304	AT3G04700
jg36302	AT3G04700
jg62038	AT3G04710
jg7432	AT3G04710
jg9874	AT3G04710
jg67978	AT3G04710
jg5554	AT3G04710
jg9873	AT3G04720
jg9871	AT3G04720
jg9872	AT3G04720
jg36303	AT3G04720
jg36305	AT3G04720
jg36307	AT3G04730
jg67977	AT3G04730
jg9869	AT3G04740
jg36309	AT3G04740
jg9870	AT3G04740
jg36310	AT3G04750
jg36311	AT3G04760
jg67976	AT3G04780
jg39504	AT3G04780
jg67975	AT3G04790
jg39505	AT3G04790
jg9868	AT3G04810
jg39506	AT3G04810
jg9867	AT3G04820
jg9866	AT3G04830
jg39509	AT3G04830
jg9864	AT3G04850
jg67973	AT3G04860
jg39511	AT3G04860
jg39512	AT3G04870
jg39513	AT3G04880
jg39514	AT3G04890
jg31530	AT3G04900
jg9861	AT3G04910
jg39515	AT3G04910
jg36916	AT3G04920
jg67270	AT3G04920
jg39516	AT3G04920
jg12623	AT3G04920
jg67970	AT3G04920
jg39517	AT3G04930
jg9860	AT3G04940
jg39519	AT3G04940
jg39518	AT3G04940
jg9858	AT3G04950
jg39521	AT3G04960
jg12033	AT3G04960
jg12013	AT3G04970
jg12647	AT3G04970
jg12014	AT3G04980
jg12019	AT3G05000
jg9857	AT3G05010
jg12021	AT3G05010
jg9856	AT3G05020
jg54733	AT3G05020
jg12022	AT3G05020
jg12024	AT3G05030
jg67972	AT3G05040
jg67258	AT3G05040
jg12025	AT3G05040
jg54732	AT3G05050
jg67259	AT3G05050
jg12026	AT3G05050
jg12027	AT3G05070
jg9855	AT3G05090
jg12028	AT3G05090
jg9854	AT3G05100
jg54730	AT3G05100
jg67263	AT3G05100
jg12029	AT3G05100
jg12032	AT3G05110
jg12034	AT3G05120
jg12035	AT3G05130
jg9853	AT3G05140
jg12036	AT3G05140
jg67968	AT3G05150
jg67969	AT3G05155
jg12037	AT3G05155
jg12038	AT3G05160
jg54734	AT3G05170
jg12039	AT3G05170
jg54735	AT3G05180
jg12040	AT3G05180
jg14530	AT3G05190
jg54736	AT3G05190
jg12652	AT3G05190
jg9851	AT3G05200
jg54737	AT3G05200
jg12041	AT3G05200
jg9852	AT3G05200
jg12042	AT3G05210
jg9850	AT3G05220
36655_t	AT3G05220
jg54738	AT3G05220
jg66850	AT3G05220
jg12043	AT3G05220
jg12044	AT3G05220
jg9849	AT3G05230
jg9847	AT3G05230
jg12045	AT3G05230
jg12046	AT3G05240
jg12047	AT3G05250
jg12048	AT3G05260
jg12049	AT3G05270
jg9845	AT3G05280
jg54741	AT3G05280
jg12050	AT3G05280
jg9843	AT3G05290
jg9842	AT3G05300
jg9841	AT3G05310
2802_t	AT3G05310
jg54743	AT3G05310
jg54742	AT3G05310
jg54744	AT3G05320
jg12051	AT3G05320
jg54745	AT3G05327
jg12052	AT3G05327
jg54746	AT3G05330
jg12054	AT3G05330
jg12053	AT3G05330
jg12055	AT3G05340
jg54747	AT3G05345
jg12056	AT3G05350
jg24993	AT3G05360
jg46791	AT3G05360
jg68982	AT3G05360
jg69012	AT3G05360
jg67435	AT3G05360
jg53278	AT3G05360
jg16102	AT3G05360
jg16414	AT3G05360
34203_t	AT3G05370
jg54748	AT3G05370
jg54750	AT3G05380
jg54752	AT3G05380
jg54749	AT3G05380
jg12057	AT3G05380
jg12058	AT3G05390
jg37975	AT3G05390
jg12059	AT3G05400
jg12060	AT3G05410
jg37971	AT3G05420
jg54761	AT3G05420
jg9840	AT3G05420
jg37974	AT3G05420
jg54230	AT3G05420
jg12061	AT3G05420
jg54751	AT3G05420
jg37970	AT3G05440
jg37973	AT3G05440
jg9839	AT3G05470
jg3676	AT3G05470
jg57389	AT3G05470
jg12062	AT3G05470
jg12063	AT3G05480
jg9838	AT3G05490
jg37966	AT3G05490
jg12064	AT3G05490
jg12669	AT3G05490
jg37965	AT3G05500
jg12065	AT3G05500
jg12069	AT3G05500
jg9837	AT3G05510
jg15280	AT3G05520
jg34670	AT3G05520
jg9836	AT3G05520
jg37964	AT3G05520
jg39566	AT3G05520
jg9835	AT3G05530
jg37962	AT3G05530
jg12070	AT3G05530
jg9235	AT3G05530
jg37961	AT3G05540
jg12071	AT3G05540
jg37957	AT3G05545
jg12072	AT3G05545
jg14500	AT3G05560
jg56067	AT3G05560
jg37941	AT3G05560
jg12073	AT3G05560
jg36951	AT3G05560
jg12074	AT3G05570
jg9834	AT3G05580
jg37952	AT3G05580
jg12077	AT3G05580
jg9833	AT3G05590
jg37951	AT3G05590
jg14496	AT3G05590
jg46606	AT3G05590
jg36953	AT3G05590
jg12078	AT3G05590
jg12675	AT3G05590
jg32704	AT3G05590
jg12079	AT3G05600
jg16627	AT3G05600
jg37950	AT3G05610
jg12080	AT3G05610
jg9832	AT3G05610
jg12083	AT3G05620
jg9831	AT3G05625
jg37949	AT3G05630
jg37948	AT3G05640
jg21077	AT3G05650
10370_t	AT3G05650
jg64148	AT3G05650
jg61246	AT3G05650
jg28921	AT3G05650
jg15823	AT3G05660
jg12084	AT3G05670
jg34938	AT3G05685
jg37944	AT3G05690
jg20894	AT3G05690
jg20895	AT3G05690
jg12086	AT3G05690
jg12085	AT3G05690
jg12087	AT3G05690
5626_t	AT3G05690
jg9454	AT3G05710
jg20893	AT3G05710
jg20892	AT3G05720
jg30545	AT3G05720
jg9453	AT3G05725
jg20891	AT3G05725
jg1663	AT3G05727
jg32582	AT3G05727
jg9451	AT3G05727
jg20890	AT3G05727
jg20889	AT3G05740
jg9449	AT3G05741
jg20888	AT3G05750
jg20887	AT3G05760
jg30851	AT3G05770
jg20886	AT3G05770
jg30869	AT3G05790
jg30852	AT3G05790
jg30863	AT3G05790
jg9444	AT3G05790
jg30866	AT3G05790
jg9443	AT3G05800
jg20883	AT3G05800
jg50537	AT3G05810
jg52321	AT3G05810
58110_t	AT3G05820
jg9442	AT3G05820
jg20882	AT3G05830
jg61406	AT3G05830
jg20881	AT3G05840
jg9441	AT3G05840
jg59950	AT3G05850
jg44721	AT3G05850
jg9788	AT3G05850
jg9769	AT3G05850
jg48702	AT3G05850
jg48397	AT3G05850
jg48419	AT3G05850
jg48677	AT3G05850
jg48711	AT3G05850
jg48418	AT3G05850
jg35247	AT3G05850
jg15396	AT3G05850
jg59547	AT3G05850
jg42237	AT3G05850
jg42086	AT3G05850
jg42263	AT3G05850
jg42149	AT3G05850
jg38321	AT3G05850
jg45618	AT3G05850
jg1301	AT3G05850
jg15649	AT3G05850
jg43865	AT3G05850
jg34301	AT3G05850
jg4575	AT3G05850
jg34042	AT3G05850
jg33778	AT3G05850
jg61394	AT3G05850
jg6831	AT3G05850
jg25040	AT3G05850
jg45278	AT3G05850
jg46722	AT3G05850
jg11699	AT3G05850
jg41614	AT3G05850
jg45887	AT3G05850
jg46002	AT3G05850
jg42450	AT3G05850
jg42527	AT3G05850
jg42477	AT3G05850
jg1918	AT3G05850
jg21126	AT3G05850
jg21068	AT3G05850
jg60115	AT3G05850
jg17409	AT3G05850
jg17412	AT3G05850
jg9382	AT3G05850
jg5099	AT3G05850
jg66781	AT3G05850
jg41246	AT3G05850
jg41280	AT3G05850
jg40503	AT3G05850
jg40465	AT3G05850
jg40375	AT3G05850
jg40360	AT3G05850
jg40440	AT3G05850
jg67577	AT3G05850
jg4363	AT3G05850
jg2960	AT3G05850
jg70747	AT3G05850
jg70318	AT3G05850
14883_t	AT3G05850
jg46501	AT3G05850
jg46618	AT3G05850
jg46503	AT3G05850
jg49747	AT3G05850
jg26747	AT3G05850
jg26753	AT3G05850
jg26754	AT3G05850
jg26776	AT3G05850
jg26840	AT3G05850
jg34465	AT3G05850
jg69772	AT3G05850
jg26693	AT3G05850
jg17480	AT3G05850
jg61253	AT3G05850
jg33586	AT3G05850
jg60275	AT3G05850
jg10851	AT3G05850
jg27367	AT3G05850
jg27192	AT3G05850
jg55340	AT3G05850
jg44250	AT3G05850
jg11341	AT3G05850
jg48306	AT3G05850
jg48297	AT3G05850
jg27422	AT3G05850
jg36685	AT3G05850
jg9066	AT3G05850
jg70115	AT3G05850
jg60893	AT3G05850
jg54537	AT3G05850
jg30815	AT3G05850
jg58959	AT3G05850
jg57540	AT3G05850
jg69491	AT3G05850
jg57151	AT3G05850
jg55737	AT3G05850
jg59589	AT3G05850
jg1766	AT3G05850
jg2934	AT3G05850
jg27539	AT3G05850
jg27483	AT3G05850
jg27549	AT3G05850
jg43025	AT3G05850
jg15255	AT3G05850
jg15316	AT3G05850
jg15342	AT3G05850
jg67831	AT3G05850
jg13811	AT3G05850
jg14060	AT3G05850
jg13969	AT3G05850
jg13913	AT3G05850
jg49880	AT3G05850
jg14488	AT3G05850
jg41988	AT3G05850
jg34927	AT3G05850
jg34690	AT3G05850
jg57329	AT3G05850
32139_t	AT3G05850
jg3509	AT3G05850
jg64941	AT3G05850
jg62153	AT3G05850
jg23388	AT3G05850
jg31455	AT3G05850
jg20065	AT3G05850
jg5261	AT3G05850
jg54570	AT3G05850
jg54754	AT3G05850
jg10406	AT3G05850
jg38124	AT3G05850
jg60422	AT3G05850
jg63098	AT3G05850
jg57735	AT3G05850
jg3403	AT3G05850
jg21762	AT3G05850
jg6904	AT3G05850
jg4977	AT3G05850
jg51808	AT3G05850
jg25873	AT3G05850
jg25773	AT3G05850
jg1653	AT3G05850
jg51551	AT3G05850
jg51609	AT3G05850
jg51611	AT3G05850
jg51626	AT3G05850
jg44430	AT3G05850
jg12458	AT3G05850
jg8902	AT3G05850
jg65586	AT3G05850
jg67144	AT3G05850
jg17921	AT3G05850
jg18001	AT3G05850
jg17944	AT3G05850
jg31784	AT3G05850
jg196	AT3G05850
jg65674	AT3G05850
jg36532	AT3G05850
jg12819	AT3G05850
jg12830	AT3G05850
jg26510	AT3G05850
jg61543	AT3G05850
jg61544	AT3G05850
jg22979	AT3G05850
jg29849	AT3G05850
jg43059	AT3G05850
jg36646	AT3G05850
jg4905	AT3G05850
jg35690	AT3G05850
jg9440	AT3G05850
58149_t	AT3G05850
jg20880	AT3G05850
jg21718	AT3G05850
jg41095	AT3G05850
jg37071	AT3G05850
jg8636	AT3G05850
jg8600	AT3G05850
jg8587	AT3G05850
jg8494	AT3G05850
jg6410	AT3G05850
jg49304	AT3G05850
jg28776	AT3G05850
jg66829	AT3G05850
jg10146	AT3G05850
jg10187	AT3G05850
jg35362	AT3G05850
jg35431	AT3G05850
63596_t	AT3G05850
jg1416	AT3G05850
jg56433	AT3G05850
jg38215	AT3G05850
jg45175	AT3G05850
jg32853	AT3G05850
29235_t	AT3G05850
jg38010	AT3G05850
jg67389	AT3G05850
jg67388	AT3G05850
jg8798	AT3G05850
jg9439	AT3G05858
jg20879	AT3G05858
jg20877	AT3G05860
jg38504	AT3G05870
jg36979	AT3G05870
jg38505	AT3G05880
jg9437	AT3G05890
jg42028	AT3G05900
jg20871	AT3G05900
jg20870	AT3G05910
jg3786	AT3G05910
jg42027	AT3G05920
jg20869	AT3G05920
jg3785	AT3G05930
jg42026	AT3G05930
jg20868	AT3G05930
jg38518	AT3G05936
jg37523	AT3G05936
jg3784	AT3G05936
jg3783	AT3G05937
jg20867	AT3G05937
jg20866	AT3G05940
jg42024	AT3G05950
jg3781	AT3G05960
jg42021	AT3G05960
jg20863	AT3G05960
jg3780	AT3G05970
jg20862	AT3G05970
jg42020	AT3G05975
jg20861	AT3G05975
jg20860	AT3G05980
jg42019	AT3G05980
jg42018	AT3G05990
jg20859	AT3G05990
jg20858	AT3G06000
jg42017	AT3G06010
jg20857	AT3G06010
jg3779	AT3G06020
jg20856	AT3G06020
jg20855	AT3G06030
jg3778	AT3G06035
21156_t	AT3G06035
jg2617	AT3G06035
jg42015	AT3G06035
jg20853	AT3G06035
jg46175	AT3G06040
jg20854	AT3G06040
jg60292	AT3G06040
jg49130	AT3G06040
jg20852	AT3G06050
jg21089	AT3G06060
jg20851	AT3G06060
jg3777	AT3G06070
jg20850	AT3G06070
jg20849	AT3G06080
jg3776	AT3G06080
jg20848	AT3G06090
jg20847	AT3G06100
jg20845	AT3G06110
jg20846	AT3G06110
jg3775	AT3G06120
jg42014	AT3G06120
jg20844	AT3G06120
jg3774	AT3G06130
jg20843	AT3G06130
jg20842	AT3G06140
jg20840	AT3G06145
jg3773	AT3G06150
jg20836	AT3G06150
jg56328	AT3G06160
jg31525	AT3G06160
jg8095	AT3G06170
jg42012	AT3G06180
jg3772	AT3G06190
jg42013	AT3G06190
jg8094	AT3G06190
jg8093	AT3G06200
jg20833	AT3G06210
jg20835	AT3G06230
jg3770	AT3G06240
jg62725	AT3G06240
jg5772	AT3G06240
jg5774	AT3G06240
jg5773	AT3G06240
jg5771	AT3G06240
jg5775	AT3G06240
jg8097	AT3G06240
jg8096	AT3G06240
jg8099	AT3G06240
jg3771	AT3G06240
jg3766	AT3G06260
jg3768	AT3G06260
jg42011	AT3G06260
jg8100	AT3G06260
jg3765	AT3G06270
jg42010	AT3G06270
jg21258	AT3G06280
jg3764	AT3G06290
jg8101	AT3G06290
jg3763	AT3G06300
15038_t	AT3G06300
jg64629	AT3G06300
64604_t	AT3G06300
jg8102	AT3G06300
jg3761	AT3G06330
58084_t	AT3G06330
jg42008	AT3G06330
jg8105	AT3G06330
jg3760	AT3G06340
jg8107	AT3G06340
jg8106	AT3G06340
jg8109	AT3G06340
jg3759	AT3G06350
jg42007	AT3G06350
64610_t	AT3G06350
jg8108	AT3G06350
jg42006	AT3G06360
64612_t	AT3G06370
jg8110	AT3G06370
jg8111	AT3G06380
jg8114	AT3G06390
jg42004	AT3G06400
jg42003	AT3G06400
jg8116	AT3G06400
jg3758	AT3G06410
jg42002	AT3G06410
jg8117	AT3G06410
jg3757	AT3G06420
jg8118	AT3G06420
jg8119	AT3G06430
jg41998	AT3G06435
jg41997	AT3G06440
58071_t	AT3G06440
jg3756	AT3G06450
jg61401	AT3G06450
jg3755	AT3G06470
jg41996	AT3G06470
jg10545	AT3G06470
jg8120	AT3G06470
jg3754	AT3G06480
jg8121	AT3G06480
jg3753	AT3G06483
jg40003	AT3G06483
jg59796	AT3G06483
jg8122	AT3G06483
jg10546	AT3G06490
jg3752	AT3G06490
jg8125	AT3G06490
jg8126	AT3G06500
64626_t	AT3G06500
jg8128	AT3G06510
jg10547	AT3G06510
jg8127	AT3G06510
jg8130	AT3G06530
jg8129	AT3G06530
jg8131	AT3G06540
jg10548	AT3G06540
jg10549	AT3G06540
jg3749	AT3G06545
jg50097	AT3G06545
jg8132	AT3G06550
jg10550	AT3G06550
64632_t	AT3G06560
jg8133	AT3G06560
jg8280	AT3G06570
jg34548	AT3G06570
jg10552	AT3G06580
3912_t	AT3G06580
jg3748	AT3G06580
jg8134	AT3G06580
jg10553	AT3G06590
jg8135	AT3G06590
jg10554	AT3G06600
jg8136	AT3G06600
jg10555	AT3G06610
jg8137	AT3G06610
jg10557	AT3G06620
jg10556	AT3G06620
jg10558	AT3G06620
jg3745	AT3G06620
jg8138	AT3G06620
jg8139	AT3G06620
jg3746	AT3G06640
jg10560	AT3G06660
jg36866	AT3G06670
jg49864	AT3G06670
jg8144	AT3G06670
jg10561	AT3G06670
jg8145	AT3G06680
jg10562	AT3G06680
jg49865	AT3G06680
jg8143	AT3G06710
jg36860	AT3G06720
jg10563	AT3G06730
jg8146	AT3G06730
jg10564	AT3G06740
jg8147	AT3G06750
jg10565	AT3G06760
jg49867	AT3G06760
jg8148	AT3G06760
jg49868	AT3G06770
jg10566	AT3G06778
jg49869	AT3G06778
jg10567	AT3G06780
jg49870	AT3G06780
jg8149	AT3G06780
jg10568	AT3G06790
jg49871	AT3G06790
jg8150	AT3G06810
jg10569	AT3G06830
jg49872	AT3G06830
jg8151	AT3G06830
jg10570	AT3G06840
jg49873	AT3G06850
jg10573	AT3G06860
jg49874	AT3G06860
jg42016	AT3G06860
jg8152	AT3G06860
jg10574	AT3G06868
jg49875	AT3G06868
jg8153	AT3G06868
jg49876	AT3G06880
jg49877	AT3G06890
jg8154	AT3G06890
3934_t	AT3G06910
jg10575	AT3G06910
jg8155	AT3G06910
jg49878	AT3G06920
jg49879	AT3G06920
jg62628	AT3G06930
jg13590	AT3G06930
jg8156	AT3G06930
jg49881	AT3G06950
jg10577	AT3G06960
jg49882	AT3G06970
64656_t	AT3G06970
jg8161	AT3G06970
jg8162	AT3G06980
jg10581	AT3G07005
jg8163	AT3G07010
jg10582	AT3G07020
jg49886	AT3G07020
jg8164	AT3G07020
jg39760	AT3G07020
jg49884	AT3G07020
jg49887	AT3G07030
jg10583	AT3G07040
jg49889	AT3G07050
jg8165	AT3G07050
jg10584	AT3G07050
jg3769	AT3G07050
jg8166	AT3G07060
jg10585	AT3G07070
jg49892	AT3G07070
jg70055	AT3G07070
jg8167	AT3G07070
jg49893	AT3G07080
jg8168	AT3G07080
jg10586	AT3G07090
jg8169	AT3G07090
jg10587	AT3G07100
jg49894	AT3G07100
jg8170	AT3G07100
jg10588	AT3G07100
jg8171	AT3G07100
jg10590	AT3G07120
jg49896	AT3G07120
jg8172	AT3G07120
jg10592	AT3G07130
jg10591	AT3G07130
jg8173	AT3G07130
jg67418	AT3G07140
jg8175	AT3G07140
jg8174	AT3G07140
64671_t	AT3G07150
jg8176	AT3G07150
jg10593	AT3G07160
3948_t	AT3G07160
jg49898	AT3G07160
jg8177	AT3G07160
jg49899	AT3G07170
jg8178	AT3G07170
jg12554	AT3G07170
64674_t	AT3G07180
jg8179	AT3G07180
jg49900	AT3G07195
jg8180	AT3G07195
jg10594	AT3G07200
jg8181	AT3G07200
jg12552	AT3G07200
jg8182	AT3G07210
jg8183	AT3G07220
jg12551	AT3G07220
3952_t	AT3G07255
jg10595	AT3G07255
jg49901	AT3G07255
3954_t	AT3G07270
jg10597	AT3G07270
jg24668	AT3G07270
jg36799	AT3G07270
jg8188	AT3G07270
jg10600	AT3G07290
jg10601	AT3G07290
jg49904	AT3G07300
jg10602	AT3G07300
jg8196	AT3G07300
jg10603	AT3G07310
jg8197	AT3G07310
jg49905	AT3G07320
jg8198	AT3G07320
jg49906	AT3G07330
jg8199	AT3G07340
jg10604	AT3G07350
jg8201	AT3G07350
jg10605	AT3G07360
jg49914	AT3G07360
jg8202	AT3G07360
jg12016	AT3G07360
jg8203	AT3G07370
jg50096	AT3G07370
jg49915	AT3G07370
jg10606	AT3G07390
jg49916	AT3G07390
jg8204	AT3G07390
jg8205	AT3G07400
jg10607	AT3G07410
jg49917	AT3G07420
jg8206	AT3G07420
jg49918	AT3G07425
jg8207	AT3G07425
jg67441	AT3G07440
jg49919	AT3G07450
jg43743	AT3G07450
jg39891	AT3G07450
jg8208	AT3G07450
jg10608	AT3G07460
jg36789	AT3G07460
jg49920	AT3G07470
jg8209	AT3G07470
jg12544	AT3G07470
jg8210	AT3G07480
jg10609	AT3G07490
jg49921	AT3G07490
jg8221	AT3G07490
jg8229	AT3G07490
jg8217	AT3G07490
jg8225	AT3G07490
jg8211	AT3G07500
jg49922	AT3G07510
jg8212	AT3G07510
jg8213	AT3G07525
jg8218	AT3G07530
jg8235	AT3G07530
jg8214	AT3G07530
jg8226	AT3G07530
jg8222	AT3G07530
jg8230	AT3G07530
jg8234	AT3G07530
jg49924	AT3G07540
jg8237	AT3G07540
jg8238	AT3G07540
jg8239	AT3G07550
jg10611	AT3G07560
jg49925	AT3G07560
jg70042	AT3G07560
jg70044	AT3G07560
jg8240	AT3G07560
jg27493	AT3G07565
jg31594	AT3G07565
jg10612	AT3G07565
jg49926	AT3G07565
jg8241	AT3G07565
64735_t	AT3G07568
jg8242	AT3G07568
3969_t	AT3G07570
jg10614	AT3G07570
jg10613	AT3G07570
29281_t	AT3G07570
jg49927	AT3G07570
jg8243	AT3G07570
jg8244	AT3G07580
64737_t	AT3G07580
jg10615	AT3G07590
jg8245	AT3G07590
jg67458	AT3G07590
jg10616	AT3G07600
jg49928	AT3G07600
jg8247	AT3G07600
jg8246	AT3G07610
jg8248	AT3G07610
jg10617	AT3G07620
jg49929	AT3G07630
jg8249	AT3G07630
jg49930	AT3G07640
jg10618	AT3G07650
jg8250	AT3G07650
jg49931	AT3G07650
jg10619	AT3G07660
jg8251	AT3G07660
jg10620	AT3G07670
jg33498	AT3G07670
jg49932	AT3G07680
jg8252	AT3G07680
jg10621	AT3G07680
jg8253	AT3G07690
jg67638	AT3G07690
jg8254	AT3G07700
jg8255	AT3G07720
jg10622	AT3G07730
jg8256	AT3G07730
jg8257	AT3G07740
jg10623	AT3G07750
jg8258	AT3G07750
3980_t	AT3G07760
jg8259	AT3G07760
jg10624	AT3G07760
jg10625	AT3G07770
jg8260	AT3G07770
jg53630	AT3G07770
jg66282	AT3G07770
jg10626	AT3G07780
jg8261	AT3G07780
jg10629	AT3G07790
jg8262	AT3G07790
jg10630	AT3G07800
jg49933	AT3G07800
jg8263	AT3G07800
jg41856	AT3G07810
jg49935	AT3G07810
jg8264	AT3G07810
jg41854	AT3G07820
jg41855	AT3G07820
jg49936	AT3G07820
jg41852	AT3G07840
jg41851	AT3G07840
jg51905	AT3G07860
jg49938	AT3G07860
jg49939	AT3G07870
jg41850	AT3G07880
jg49940	AT3G07880
jg8270	AT3G07880
jg41849	AT3G07890
jg49941	AT3G07890
jg8271	AT3G07890
jg47648	AT3G07890
jg35807	AT3G07890
jg8272	AT3G07900
jg49942	AT3G07910
jg8273	AT3G07910
jg41847	AT3G07910
18627_t	AT3G07930
jg27338	AT3G07930
jg41846	AT3G07940
jg49943	AT3G07940
jg8274	AT3G07940
64766_t	AT3G07940
jg41845	AT3G07950
jg8275	AT3G07950
jg41844	AT3G07960
jg49944	AT3G07960
jg49945	AT3G07970
jg8276	AT3G07970
jg8277	AT3G07990
jg8278	AT3G08000
jg49947	AT3G08010
jg41841	AT3G08020
jg41840	AT3G08030
jg8279	AT3G08030
jg41839	AT3G08040
jg49948	AT3G08040
jg24900	AT3G08040
jg24901	AT3G08490
jg41836	AT3G08500
jg49949	AT3G08500
jg24902	AT3G08500
jg41835	AT3G08505
jg49950	AT3G08505
jg31737	AT3G08505
jg41834	AT3G08510
jg24904	AT3G08510
jg24906	AT3G08530
jg49952	AT3G08530
jg41833	AT3G08550
jg24907	AT3G08550
36803_t	AT3G08550
jg29063	AT3G08560
jg42335	AT3G08560
jg29062	AT3G08570
jg24908	AT3G08590
jg50035	AT3G08600
jg24909	AT3G08600
36806_t	AT3G08610
jg66008	AT3G08610
jg24910	AT3G08620
jg24913	AT3G08630
jg24911	AT3G08630
jg41832	AT3G08640
jg41830	AT3G08650
jg50034	AT3G08650
jg24912	AT3G08650
jg28239	AT3G08650
jg50033	AT3G08660
jg2219	AT3G08660
jg28237	AT3G08660
jg41829	AT3G08670
jg50032	AT3G08670
jg28236	AT3G08670
jg41828	AT3G08680
jg28235	AT3G08680
jg41827	AT3G08690
jg50031	AT3G08690
jg28234	AT3G08690
jg50030	AT3G08710
jg28233	AT3G08710
jg40353	AT3G08710
jg41826	AT3G08720
jg28232	AT3G08720
jg41825	AT3G08730
jg28231	AT3G08730
64170_t	AT3G08730
64169_t	AT3G08740
jg28230	AT3G08740
jg65151	AT3G08750
jg28229	AT3G08760
jg41822	AT3G08760
jg41823	AT3G08760
jg50029	AT3G08770
jg28228	AT3G08770
jg28227	AT3G08780
jg41820	AT3G08790
jg28226	AT3G08800
jg34549	AT3G08810
jg58990	AT3G08810
jg37317	AT3G08820
jg28225	AT3G08820
jg60007	AT3G08840
jg50028	AT3G08840
jg50024	AT3G08850
jg28222	AT3G08850
jg50023	AT3G08860
jg41819	AT3G08870
jg41818	AT3G08880
jg50022	AT3G08880
jg28802	AT3G08880
jg50021	AT3G08890
jg28221	AT3G08890
jg50020	AT3G08900
jg50019	AT3G08900
jg28220	AT3G08900
jg40683	AT3G08910
jg41817	AT3G08910
jg50018	AT3G08910
jg28219	AT3G08910
jg28218	AT3G08920
jg50017	AT3G08930
jg28217	AT3G08930
jg42968	AT3G08940
jg55509	AT3G08940
jg28216	AT3G08940
jg28215	AT3G08943
jg8189	AT3G08943
jg28214	AT3G08950
jg50014	AT3G08950
jg28213	AT3G08960
jg50013	AT3G08960
jg28212	AT3G08970
jg41816	AT3G08970
jg41814	AT3G08980
jg28209	AT3G08980
jg28210	AT3G08990
jg64354	AT3G08990
jg63493	AT3G08990
jg28208	AT3G09000
jg41813	AT3G09000
jg50012	AT3G09010
jg41812	AT3G09010
jg41811	AT3G09020
jg28204	AT3G09020
jg28203	AT3G09030
jg41810	AT3G09032
jg28202	AT3G09032
jg50003	AT3G09040
jg41809	AT3G09050
jg28199	AT3G09050
jg50001	AT3G09060
jg50000	AT3G09070
jg41808	AT3G09080
jg41807	AT3G09085
jg41806	AT3G09090
jg28198	AT3G09090
jg28197	AT3G09100
jg5172	AT3G09110
jg25838	AT3G09110
jg28196	AT3G09110
jg63777	AT3G09120
jg31054	AT3G09120
jg31053	AT3G09120
jg28195	AT3G09120
jg16066	AT3G09120
jg49999	AT3G09150
jg28194	AT3G09150
jg47085	AT3G09160
jg35454	AT3G09160
jg50010	AT3G09180
jg28200	AT3G09180
jg50008	AT3G09180
jg50011	AT3G09190
jg28193	AT3G09190
jg28201	AT3G09190
jg41805	AT3G09200
jg49998	AT3G09200
jg28192	AT3G09200
jg30386	AT3G09200
jg41804	AT3G09210
jg35537	AT3G09210
jg28191	AT3G09220
jg41803	AT3G09230
jg49997	AT3G09230
jg41802	AT3G09240
jg49996	AT3G09240
jg28190	AT3G09240
jg28189	AT3G09240
jg41801	AT3G09250
jg4799	AT3G09260
jg41800	AT3G09260
jg49993	AT3G09260
jg28182	AT3G09260
jg28183	AT3G09260
jg28178	AT3G09260
jg28186	AT3G09260
jg28177	AT3G09260
jg28181	AT3G09260
jg41797	AT3G09270
jg49992	AT3G09280
jg41796	AT3G09290
jg49991	AT3G09290
jg41795	AT3G09300
jg49990	AT3G09300
jg36457	AT3G09300
jg28175	AT3G09300
jg28174	AT3G09310
jg49989	AT3G09320
jg28172	AT3G09320
jg49986	AT3G09340
jg49985	AT3G09350
jg28171	AT3G09350
jg37571	AT3G09350
jg53193	AT3G09350
jg49984	AT3G09360
jg13216	AT3G09360
jg4296	AT3G09360
jg13211	AT3G09360
jg51878	AT3G09360
jg51876	AT3G09360
jg13050	AT3G09360
jg13214	AT3G09360
jg13218	AT3G09360
jg13220	AT3G09360
jg28170	AT3G09360
jg41791	AT3G09370
jg49983	AT3G09370
jg28169	AT3G09370
jg41790	AT3G09390
jg34513	AT3G09390
jg28165	AT3G09390
jg47309	AT3G09390
jg49981	AT3G09390
jg19399	AT3G09390
jg49980	AT3G09400
jg28164	AT3G09400
jg41789	AT3G09410
jg49979	AT3G09410
jg28163	AT3G09410
jg69206	AT3G09410
jg28162	AT3G09430
jg28161	AT3G09450
jg47300	AT3G09455
jg28160	AT3G09470
jg41786	AT3G09500
jg49978	AT3G09500
jg28159	AT3G09500
jg34759	AT3G09510
jg48599	AT3G09510
jg43537	AT3G09510
jg17289	AT3G09510
jg36090	AT3G09510
jg23043	AT3G09510
jg39339	AT3G09510
jg67100	AT3G09510
jg67651	AT3G09510
jg69566	AT3G09510
jg18691	AT3G09510
jg11294	AT3G09510
jg34657	AT3G09510
jg54652	AT3G09510
jg68194	AT3G09510
jg51655	AT3G09510
jg5461	AT3G09510
jg64426	AT3G09510
jg64429	AT3G09510
jg58172	AT3G09510
jg15406	AT3G09510
jg11646	AT3G09510
jg40307	AT3G09510
jg70341	AT3G09510
jg46249	AT3G09510
jg41785	AT3G09520
jg28158	AT3G09520
jg49977	AT3G09530
jg28157	AT3G09540
jg49976	AT3G09550
jg41784	AT3G09560
jg28156	AT3G09560
jg28154	AT3G09570
jg28153	AT3G09580
jg14536	AT3G09580
jg49975	AT3G09590
24677_t	AT3G09600
jg41783	AT3G09600
jg28150	AT3G09600
jg28149	AT3G09620
jg47275	AT3G09630
jg41782	AT3G09630
jg49974	AT3G09630
jg19438	AT3G09630
jg28148	AT3G09630
jg41781	AT3G09640
jg28147	AT3G09650
jg28146	AT3G09660
jg49973	AT3G09670
jg28140	AT3G09670
jg41779	AT3G09690
29322_t	AT3G09710
jg49971	AT3G09710
jg41778	AT3G09710
jg41777	AT3G09720
jg41776	AT3G09730
jg41775	AT3G09735
jg28134	AT3G09735
jg41774	AT3G09740
jg63051	AT3G09740
jg28133	AT3G09740
29321_t	AT3G09760
jg49970	AT3G09760
jg28132	AT3G09760
jg41773	AT3G09770
jg28131	AT3G09770
jg28130	AT3G09780
jg47923	AT3G09790
jg49969	AT3G09800
jg28128	AT3G09810
jg41769	AT3G09820
jg49968	AT3G09820
jg41768	AT3G09830
jg28125	AT3G09830
64071_t	AT3G09830
jg41767	AT3G09840
jg49965	AT3G09840
jg28124	AT3G09840
jg64517	AT3G09850
jg64518	AT3G09850
jg28123	AT3G09850
jg28122	AT3G09860
jg28121	AT3G09870
jg49964	AT3G09880
jg28120	AT3G09880
jg49963	AT3G09890
jg28119	AT3G09890
jg28118	AT3G09900
jg45254	AT3G09900
jg28117	AT3G09910
jg28116	AT3G09920
jg49962	AT3G09925
jg28115	AT3G09925
jg28114	AT3G09930
jg28113	AT3G09950
jg28112	AT3G09960
jg28111	AT3G09970
jg28110	AT3G09970
jg40168	AT3G09980
jg49960	AT3G09980
jg28106	AT3G09980
jg49959	AT3G10020
jg28105	AT3G10020
jg28104	AT3G10030
jg49958	AT3G10040
jg28102	AT3G10040
jg28103	AT3G10040
jg49957	AT3G10050
jg64515	AT3G10050
jg28101	AT3G10050
jg28100	AT3G10060
jg28099	AT3G10070
jg64514	AT3G10070
jg64513	AT3G10080
jg62027	AT3G10110
jg23502	AT3G10110
jg3767	AT3G10116
jg49956	AT3G10116
30364_t	AT3G10116
jg43496	AT3G10116
jg43492	AT3G10116
jg64511	AT3G10120
jg28098	AT3G10120
jg28097	AT3G10130
jg49955	AT3G10140
jg28096	AT3G10150
jg64510	AT3G10160
jg49954	AT3G10180
jg59828	AT3G10180
jg64508	AT3G10185
jg28095	AT3G10185
jg28094	AT3G10190
jg49953	AT3G10195
jg28088	AT3G10200
64041_t	AT3G10200
jg28087	AT3G10210
jg64507	AT3G10220
jg28086	AT3G10220
jg28085	AT3G10230
jg61959	AT3G10240
jg70047	AT3G10240
jg70048	AT3G10240
jg70045	AT3G10240
jg70043	AT3G10240
jg61960	AT3G10240
jg64504	AT3G10250
jg28084	AT3G10250
50313_t	AT3G10260
jg64503	AT3G10260
jg28083	AT3G10260
jg28082	AT3G10270
jg18862	AT3G10280
jg64502	AT3G10290
jg28081	AT3G10290
9362_t	AT3G10300
jg46083	AT3G10300
jg64501	AT3G10300
jg50038	AT3G10310
jg28080	AT3G10310
jg28079	AT3G10310
jg28078	AT3G10320
jg50041	AT3G10330
jg28077	AT3G10340
jg64500	AT3G10350
jg28076	AT3G10350
jg50042	AT3G10360
jg50043	AT3G10360
jg47194	AT3G10360
jg42913	AT3G10370
jg64499	AT3G10370
jg64498	AT3G10370
jg28075	AT3G10370
jg50044	AT3G10380
jg64497	AT3G10380
jg28074	AT3G10380
jg50045	AT3G10390
jg28073	AT3G10400
jg50046	AT3G10405
jg26726	AT3G10405
jg50047	AT3G10410
jg64496	AT3G10410
jg28072	AT3G10410
jg28070	AT3G10420
jg64495	AT3G10420
jg28065	AT3G10420
jg64490	AT3G10440
5316_t	AT3G10450
jg50626	AT3G10450
jg28061	AT3G10450
jg64488	AT3G10450
jg64489	AT3G10450
jg64487	AT3G10460
jg64486	AT3G10460
jg64485	AT3G10470
jg28060	AT3G10470
jg50054	AT3G10480
jg19700	AT3G10480
jg19701	AT3G10480
jg39007	AT3G10490
jg64484	AT3G10490
jg64483	AT3G10490
jg28059	AT3G10490
jg64482	AT3G10500
jg64479	AT3G10520
jg28056	AT3G10520
jg50055	AT3G10525
jg64478	AT3G10525
jg28055	AT3G10525
jg64477	AT3G10530
50289_t	AT3G10530
jg28054	AT3G10530
50287_t	AT3G10540
jg64476	AT3G10540
jg28053	AT3G10540
jg64475	AT3G10550
jg28049	AT3G10570
jg50057	AT3G10572
jg28048	AT3G10572
jg64472	AT3G10580
jg64471	AT3G10595
jg64469	AT3G10595
jg26599	AT3G10600
jg47176	AT3G10610
jg28044	AT3G10610
jg28043	AT3G10620
jg26604	AT3G10630
jg50059	AT3G10640
jg50061	AT3G10650
jg50062	AT3G10650
jg26608	AT3G10660
jg50063	AT3G10660
jg28041	AT3G10660
jg50427	AT3G10670
jg50064	AT3G10670
jg28040	AT3G10670
jg26606	AT3G10680
jg26609	AT3G10680
jg28039	AT3G10680
jg50065	AT3G10690
jg28038	AT3G10700
jg26610	AT3G10710
jg50066	AT3G10710
jg16202	AT3G10710
jg26611	AT3G10720
jg27278	AT3G10730
jg26612	AT3G10730
jg28037	AT3G10730
jg26614	AT3G10740
jg26613	AT3G10740
jg50067	AT3G10740
jg33826	AT3G10740
jg11429	AT3G10740
jg21857	AT3G10740
jg28066	AT3G10750
jg28033	AT3G10750
jg28062	AT3G10750
jg28064	AT3G10750
jg28036	AT3G10750
jg26616	AT3G10760
jg50069	AT3G10760
jg50068	AT3G10760
jg28032	AT3G10760
jg26617	AT3G10770
jg50070	AT3G10770
jg28031	AT3G10770
jg26618	AT3G10780
jg50072	AT3G10780
jg28030	AT3G10780
jg26619	AT3G10800
jg26620	AT3G10810
jg50074	AT3G10815
jg28029	AT3G10815
jg50075	AT3G10820
jg28027	AT3G10820
jg28026	AT3G10840
jg29820	AT3G10845
jg28025	AT3G10850
jg26621	AT3G10860
jg28024	AT3G10860
jg26622	AT3G10870
jg28022	AT3G10870
jg28021	AT3G10880
jg66270	AT3G10890
jg50076	AT3G10890
jg40491	AT3G10890
jg66271	AT3G10910
jg66272	AT3G10915
jg28020	AT3G10915
jg66273	AT3G10920
jg28019	AT3G10920
jg28018	AT3G10940
jg66275	AT3G10960
jg28017	AT3G10960
jg28016	AT3G10970
jg28015	AT3G10980
jg66276	AT3G10985
jg50077	AT3G10985
jg28014	AT3G10985
jg50078	AT3G10986
jg45080	AT3G10990
jg59095	AT3G10990
jg5194	AT3G11000
jg66277	AT3G11000
jg28013	AT3G11000
jg21081	AT3G11010
jg50085	AT3G11010
jg47969	AT3G11010
jg45232	AT3G11010
jg21519	AT3G11010
jg50081	AT3G11010
jg66280	AT3G11010
jg44178	AT3G11010
jg66278	AT3G11020
jg50079	AT3G11020
jg28012	AT3G11020
jg28011	AT3G11030
jg27480	AT3G11040
jg4917	AT3G11040
jg4918	AT3G11040
jg43718	AT3G11040
jg66279	AT3G11040
jg28010	AT3G11050
jg3750	AT3G11060
jg50073	AT3G11060
jg50115	AT3G11060
jg17028	AT3G11060
jg16203	AT3G11060
jg50084	AT3G11070
jg28003	AT3G11070
jg44177	AT3G11080
jg28002	AT3G11090
jg63633	AT3G11100
jg66281	AT3G11100
jg66570	AT3G11100
jg28001	AT3G11100
jg50086	AT3G11110
jg28000	AT3G11110
jg50088	AT3G11130
jg45239	AT3G11130
jg27999	AT3G11130
jg49951	AT3G11130
jg45238	AT3G11150
jg42889	AT3G11160
jg27994	AT3G11160
jg27997	AT3G11160
jg27996	AT3G11160
jg27993	AT3G11165
jg50089	AT3G11170
jg27995	AT3G11170
jg45237	AT3G11170
jg45236	AT3G11180
jg27991	AT3G11180
jg50090	AT3G11200
jg45235	AT3G11200
jg27990	AT3G11200
jg27989	AT3G11210
jg45234	AT3G11210
jg27988	AT3G11220
jg31624	AT3G11230
jg45231	AT3G11230
jg50092	AT3G11230
jg45233	AT3G11230
jg27987	AT3G11230
jg27986	AT3G11240
jg27985	AT3G11260
jg45230	AT3G11280
jg27983	AT3G11280
jg45229	AT3G11290
jg16780	AT3G11320
jg50093	AT3G11320
jg27981	AT3G11320
jg14934	AT3G11330
jg50094	AT3G11330
jg63528	AT3G11330
jg63093	AT3G11330
jg30397	AT3G11330
jg27980	AT3G11330
jg27979	AT3G11340
jg50098	AT3G11380
jg50101	AT3G11380
jg50105	AT3G11380
jg50104	AT3G11380
jg50106	AT3G11380
jg50036	AT3G11390
jg50037	AT3G11390
jg50039	AT3G11390
jg50107	AT3G11397
jg3173	AT3G11397
63934_t	AT3G11397
jg27977	AT3G11397
jg50108	AT3G11400
jg50110	AT3G11400
jg27976	AT3G11400
jg45227	AT3G11400
jg65247	AT3G11405
jg65251	AT3G11405
jg45226	AT3G11410
jg27971	AT3G11410
jg50111	AT3G11420
jg59054	AT3G11420
jg59052	AT3G11420
jg59053	AT3G11420
jg45225	AT3G11420
jg27969	AT3G11420
jg43233	AT3G11430
jg43234	AT3G11430
jg43232	AT3G11430
jg45224	AT3G11430
jg27968	AT3G11430
jg45223	AT3G11440
jg27967	AT3G11440
jg50113	AT3G11450
jg27966	AT3G11450
jg27965	AT3G11460
jg28355	AT3G11470
jg27964	AT3G11470
jg50114	AT3G11480
jg50109	AT3G11480
jg27963	AT3G11480
jg45222	AT3G11490
jg27962	AT3G11490
jg45221	AT3G11500
jg35310	AT3G11500
jg27961	AT3G11500
jg67071	AT3G11510
jg27782	AT3G11510
jg50116	AT3G11510
jg23951	AT3G11510
jg45220	AT3G11510
jg29216	AT3G11510
jg27960	AT3G11510
jg5678	AT3G11510
jg45219	AT3G11520
jg22778	AT3G11520
jg53162	AT3G11520
jg50117	AT3G11530
jg27959	AT3G11530
jg50118	AT3G11540
jg27958	AT3G11540
jg50120	AT3G11550
jg45218	AT3G11550
jg27957	AT3G11550
jg27956	AT3G11560
jg50121	AT3G11570
jg45217	AT3G11570
jg50122	AT3G11580
jg45216	AT3G11580
jg27954	AT3G11580
jg50124	AT3G11590
jg27952	AT3G11590
jg24626	AT3G11591
jg50125	AT3G11600
jg45215	AT3G11600
jg27951	AT3G11600
jg50126	AT3G11620
jg27950	AT3G11620
jg50127	AT3G11630
jg45214	AT3G11630
jg27949	AT3G11630
jg45213	AT3G11640
jg27948	AT3G11650
jg47101	AT3G11660
jg45212	AT3G11660
jg27947	AT3G11660
jg27946	AT3G11670
jg45211	AT3G11680
jg27945	AT3G11680
jg45209	AT3G11690
jg27944	AT3G11690
jg45208	AT3G11700
jg27943	AT3G11700
jg16843	AT3G11710
jg45206	AT3G11710
jg27942	AT3G11710
jg57781	AT3G11710
jg50133	AT3G11720
jg6326	AT3G11720
jg27941	AT3G11720
31735_t	AT3G11720
jg50132	AT3G11730
29482_t	AT3G11730
jg45205	AT3G11730
jg50134	AT3G11740
jg45204	AT3G11740
jg45203	AT3G11750
jg27938	AT3G11750
jg27940	AT3G11750
jg45202	AT3G11760
jg45201	AT3G11770
jg27937	AT3G11770
jg50135	AT3G11780
jg45200	AT3G11780
jg27936	AT3G11780
jg50136	AT3G11800
jg27935	AT3G11800
jg28925	AT3G11810
jg40935	AT3G11810
jg50137	AT3G11820
jg27933	AT3G11820
jg30019	AT3G11825
jg50138	AT3G11830
jg45199	AT3G11830
jg27932	AT3G11830
jg50139	AT3G11840
jg45198	AT3G11840
jg27931	AT3G11840
jg25706	AT3G11850
jg45197	AT3G11850
jg27930	AT3G11850
jg18210	AT3G11870
jg43218	AT3G11890
jg27929	AT3G11890
jg50140	AT3G11900
jg43221	AT3G11900
jg43225	AT3G11910
jg50141	AT3G11910
29490_t	AT3G11910
jg26681	AT3G11910
jg45196	AT3G11920
jg50142	AT3G11930
jg43227	AT3G11930
jg43226	AT3G11930
jg45195	AT3G11930
jg50144	AT3G11945
jg43229	AT3G11945
jg50145	AT3G11950
jg43230	AT3G11950
jg50146	AT3G11960
jg43231	AT3G11960
jg43235	AT3G11964
jg45193	AT3G11964
jg43237	AT3G11980
jg45192	AT3G11980
jg50147	AT3G12000
jg61736	AT3G12000
jg50151	AT3G12010
jg43241	AT3G12020
jg27685	AT3G12030
jg43242	AT3G12040
jg17488	AT3G12040
jg27686	AT3G12050
jg43248	AT3G12050
jg27688	AT3G12060
jg43249	AT3G12060
jg43252	AT3G12080
jg27689	AT3G12090
jg43253	AT3G12090
jg43254	AT3G12100
jg43255	AT3G12110
jg69919	AT3G12110
jg27690	AT3G12120
jg43256	AT3G12120
jg27691	AT3G12130
jg50153	AT3G12130
jg43257	AT3G12130
jg50130	AT3G12140
jg27693	AT3G12140
jg50155	AT3G12140
jg27694	AT3G12145
jg43264	AT3G12145
jg43265	AT3G12145
jg43266	AT3G12145
jg43261	AT3G12145
jg43263	AT3G12145
45292_t	AT3G12145
jg12463	AT3G12145
jg29997	AT3G12145
jg29998	AT3G12150
jg50156	AT3G12150
jg27695	AT3G12160
jg50157	AT3G12160
jg29999	AT3G12160
jg27696	AT3G12170
jg30000	AT3G12170
jg27697	AT3G12180
jg30001	AT3G12180
jg27698	AT3G12200
jg30002	AT3G12210
jg48243	AT3G12240
jg48242	AT3G12240
jg48241	AT3G12240
jg42354	AT3G12240
jg50159	AT3G12240
jg50158	AT3G12240
jg48240	AT3G12250
jg50160	AT3G12250
jg30003	AT3G12250
jg48239	AT3G12260
jg50161	AT3G12260
jg30004	AT3G12260
jg50162	AT3G12270
jg30005	AT3G12270
jg48238	AT3G12280
jg50163	AT3G12280
jg30006	AT3G12280
jg30007	AT3G12280
jg50164	AT3G12290
jg30008	AT3G12290
jg50165	AT3G12300
jg48235	AT3G12300
jg48237	AT3G12320
jg50166	AT3G12320
jg30009	AT3G12320
jg48236	AT3G12320
jg27341	AT3G12340
jg41128	AT3G12340
jg12184	AT3G12345
jg30010	AT3G12345
jg22026	AT3G12350
jg30011	AT3G12360
jg48232	AT3G12360
jg30012	AT3G12370
jg30013	AT3G12380
jg48231	AT3G12390
jg50167	AT3G12390
jg30014	AT3G12390
jg50169	AT3G12400
jg30015	AT3G12400
jg48230	AT3G12410
jg56461	AT3G12410
jg56467	AT3G12410
jg56464	AT3G12410
jg56470	AT3G12410
jg53087	AT3G12410
jg48229	AT3G12480
jg16953	AT3G12480
jg50170	AT3G12480
jg59948	AT3G12490
jg46745	AT3G12490
jg67856	AT3G12490
jg30016	AT3G12490
jg48228	AT3G12490
jg48226	AT3G12500
jg48227	AT3G12500
jg48225	AT3G12500
jg503	AT3G12500
jg50177	AT3G12500
jg50176	AT3G12500
jg50172	AT3G12500
jg50173	AT3G12500
jg50168	AT3G12500
jg50174	AT3G12500
jg50175	AT3G12500
29515_t	AT3G12500
jg30017	AT3G12500
jg48224	AT3G12510
jg50178	AT3G12520
jg50179	AT3G12530
jg33053	AT3G12530
jg48223	AT3G12530
jg50180	AT3G12540
jg30018	AT3G12540
jg38676	AT3G12540
58820_t	AT3G12550
jg30020	AT3G12550
jg48222	AT3G12560
jg30021	AT3G12560
jg48221	AT3G12570
jg48220	AT3G12580
jg50181	AT3G12580
jg66135	AT3G12580
jg50182	AT3G12587
jg48219	AT3G12590
jg48218	AT3G12600
jg50183	AT3G12600
jg32097	AT3G12600
jg30022	AT3G12600
jg48217	AT3G12610
jg50184	AT3G12610
jg48216	AT3G12620
jg30023	AT3G12620
jg11781	AT3G12630
jg48215	AT3G12630
jg32756	AT3G12630
jg50185	AT3G12630
jg30025	AT3G12630
jg48214	AT3G12640
jg50186	AT3G12640
jg30026	AT3G12640
jg50187	AT3G12650
jg30027	AT3G12650
jg48213	AT3G12660
jg50188	AT3G12660
jg30035	AT3G12660
jg30032	AT3G12660
jg48212	AT3G12670
jg30036	AT3G12670
jg50189	AT3G12670
jg33281	AT3G12670
jg48211	AT3G12680
jg34706	AT3G12680
58833_t	AT3G12680
jg30037	AT3G12680
jg48209	AT3G12685
jg48208	AT3G12690
jg30038	AT3G12690
jg30040	AT3G12690
jg48207	AT3G12700
jg50190	AT3G12700
jg30043	AT3G12700
jg30042	AT3G12700
jg30039	AT3G12700
jg19210	AT3G12700
jg48206	AT3G12710
jg30044	AT3G12710
jg48205	AT3G12720
jg30045	AT3G12720
jg48204	AT3G12730
jg30046	AT3G12730
jg50191	AT3G12740
jg30047	AT3G12740
jg30048	AT3G12750
jg48203	AT3G12760
jg30049	AT3G12760
jg50192	AT3G12760
jg30050	AT3G12770
jg30051	AT3G12770
jg54114	AT3G12775
jg54142	AT3G12775
jg50193	AT3G12775
jg30052	AT3G12775
jg30053	AT3G12775
jg48202	AT3G12780
jg50194	AT3G12780
jg30054	AT3G12780
jg50195	AT3G12800
jg30055	AT3G12800
jg30056	AT3G12810
jg48201	AT3G12820
jg50196	AT3G12820
jg2672	AT3G12820
jg48200	AT3G12830
jg50197	AT3G12830
jg2671	AT3G12830
jg47680	AT3G12840
jg47679	AT3G12840
jg9246	AT3G12840
jg42432	AT3G12860
jg50198	AT3G12860
jg51232	AT3G12860
jg2670	AT3G12860
jg48199	AT3G12870
jg2669	AT3G12870
jg2668	AT3G12880
jg48198	AT3G12880
jg48197	AT3G12890
jg50199	AT3G12890
jg2667	AT3G12890
jg62845	AT3G12900
jg50200	AT3G12900
jg62846	AT3G12910
jg50201	AT3G12910
jg2665	AT3G12910
jg62847	AT3G12920
jg50202	AT3G12920
jg2664	AT3G12920
jg2662	AT3G12930
jg2661	AT3G12940
jg19180	AT3G12940
jg50203	AT3G12940
jg62849	AT3G12950
jg62850	AT3G12955
jg62851	AT3G12960
jg50204	AT3G12970
jg19181	AT3G12970
jg50205	AT3G12977
jg19182	AT3G12977
jg62853	AT3G12980
jg50206	AT3G12980
jg19183	AT3G12980
jg17713	AT3G12990
jg50207	AT3G13000
jg19184	AT3G13000
jg62867	AT3G13020
jg62865	AT3G13020
jg62863	AT3G13020
jg62859	AT3G13020
jg62855	AT3G13020
jg62860	AT3G13020
jg62857	AT3G13020
jg62862	AT3G13020
jg50208	AT3G13020
jg62858	AT3G13030
jg62861	AT3G13030
jg62864	AT3G13030
58857_t	AT3G13030
jg19185	AT3G13030
jg62868	AT3G13040
jg50209	AT3G13040
jg11415	AT3G13040
jg62870	AT3G13050
jg50211	AT3G13050
jg6331	AT3G13050
jg62871	AT3G13060
jg19186	AT3G13060
jg62872	AT3G13062
jg50212	AT3G13062
jg62873	AT3G13065
jg19187	AT3G13065
jg50213	AT3G13070
jg19188	AT3G13070
jg62874	AT3G13080
jg50215	AT3G13080
jg50216	AT3G13080
jg50214	AT3G13080
jg62875	AT3G13090
58862_t	AT3G13100
jg19189	AT3G13100
jg19190	AT3G13110
jg50217	AT3G13120
jg19191	AT3G13120
jg62876	AT3G13120
jg62877	AT3G13120
jg50218	AT3G13130
jg19192	AT3G13130
jg62878	AT3G13140
jg19193	AT3G13140
jg62879	AT3G13150
jg62880	AT3G13160
jg19194	AT3G13160
jg27974	AT3G13160
jg50219	AT3G13160
jg62881	AT3G13170
jg62882	AT3G13175
jg19195	AT3G13175
jg62883	AT3G13180
jg61541	AT3G13180
jg19196	AT3G13190
jg62884	AT3G13200
jg50221	AT3G13200
jg19197	AT3G13200
jg62885	AT3G13220
jg62886	AT3G13222
jg62887	AT3G13224
jg62888	AT3G13225
jg62889	AT3G13226
jg50222	AT3G13227
jg19198	AT3G13227
jg50223	AT3G13229
jg23958	AT3G13230
jg19203	AT3G13230
jg62890	AT3G13235
jg50224	AT3G13235
jg62891	AT3G13275
jg19199	AT3G13275
jg47737	AT3G13280
jg47738	AT3G13280
jg47739	AT3G13280
jg48109	AT3G13280
40881_t	AT3G13280
jg39463	AT3G13280
jg61749	AT3G13280
jg19204	AT3G13300
jg19201	AT3G13300
jg43906	AT3G13300
jg62892	AT3G13310
jg50227	AT3G13310
jg19205	AT3G13310
jg19202	AT3G13310
jg62893	AT3G13320
jg50228	AT3G13320
29572_t	AT3G13320
jg19206	AT3G13320
58880_t	AT3G13320
jg50229	AT3G13330
jg19207	AT3G13340
jg19211	AT3G13340
jg19209	AT3G13340
jg19214	AT3G13350
jg19212	AT3G13350
jg19213	AT3G13350
jg19208	AT3G13350
jg50230	AT3G13360
jg62894	AT3G13360
17482_t	AT3G13360
jg50231	AT3G13360
jg19215	AT3G13380
jg62895	AT3G13390
jg62896	AT3G13400
jg50233	AT3G13400
jg19217	AT3G13400
58892_t	AT3G13400
jg62897	AT3G13410
jg50234	AT3G13410
jg19218	AT3G13410
jg19219	AT3G13420
jg19220	AT3G13430
jg62898	AT3G13432
jg58163	AT3G13432
jg19225	AT3G13435
jg34150	AT3G13437
jg62900	AT3G13440
jg19221	AT3G13440
jg47003	AT3G13445
jg47090	AT3G13445
jg47088	AT3G13445
jg12439	AT3G13445
jg10657	AT3G13445
jg19222	AT3G13445
jg62901	AT3G13460
jg50247	AT3G13460
jg19228	AT3G13460
jg3841	AT3G13460
jg64303	AT3G13460
10016_t	AT3G13460
jg50248	AT3G13470
jg19230	AT3G13470
58909_t	AT3G13470
jg19236	AT3G13470
jg62902	AT3G13480
jg50250	AT3G13480
jg19237	AT3G13480
jg19234	AT3G13480
jg47344	AT3G13490
jg30119	AT3G13490
jg19238	AT3G13490
jg62903	AT3G13500
jg19239	AT3G13500
jg24336	AT3G13510
jg59161	AT3G13510
jg19240	AT3G13510
jg8431	AT3G13510
jg62904	AT3G13520
jg19241	AT3G13520
jg62905	AT3G13530
jg50252	AT3G13530
jg50240	AT3G13530
jg49946	AT3G13530
jg50241	AT3G13530
jg63578	AT3G13530
jg63579	AT3G13530
jg19242	AT3G13530
jg62906	AT3G13540
jg19243	AT3G13540
jg19244	AT3G13550
jg19245	AT3G13560
jg62907	AT3G13570
jg19247	AT3G13570
jg19252	AT3G13570
jg70472	AT3G13590
jg47569	AT3G13590
jg47572	AT3G13590
jg50091	AT3G13590
jg59094	AT3G13590
jg39572	AT3G13590
jg19257	AT3G13590
jg19253	AT3G13590
jg19254	AT3G13590
jg19256	AT3G13590
jg19248	AT3G13590
jg19246	AT3G13590
jg50253	AT3G13590
jg19258	AT3G13590
jg62909	AT3G13600
jg50261	AT3G13600
jg19261	AT3G13600
jg34368	AT3G13600
jg35125	AT3G13600
jg35124	AT3G13600
jg62910	AT3G13600
jg70414	AT3G13600
jg62911	AT3G13610
jg50262	AT3G13610
jg19262	AT3G13610
jg19263	AT3G13620
jg50263	AT3G13640
jg63573	AT3G13640
35809_t	AT3G13640
jg15936	AT3G13640
jg63572	AT3G13650
jg19264	AT3G13650
jg62915	AT3G13662
jg26724	AT3G13670
jg62917	AT3G13670
jg69398	AT3G13670
jg63569	AT3G13670
jg19265	AT3G13670
jg63568	AT3G13672
jg23875	AT3G13680
jg34471	AT3G13680
jg62933	AT3G13680
jg62908	AT3G13680
jg22435	AT3G13680
jg22436	AT3G13680
jg27799	AT3G13680
jg27830	AT3G13680
jg27800	AT3G13680
jg27798	AT3G13680
jg27829	AT3G13680
jg27801	AT3G13680
jg27802	AT3G13680
jg14180	AT3G13680
jg21589	AT3G13680
jg21588	AT3G13680
jg27116	AT3G13680
jg62918	AT3G13682
jg62919	AT3G13690
jg63567	AT3G13690
jg19266	AT3G13690
jg19267	AT3G13700
jg62921	AT3G13720
jg62922	AT3G13720
jg62924	AT3G13720
jg19268	AT3G13720
jg62923	AT3G13720
jg62925	AT3G13730
jg19269	AT3G13730
jg19270	AT3G13740
jg62926	AT3G13750
jg13654	AT3G13750
jg25564	AT3G13750
jg25563	AT3G13750
jg63566	AT3G13760
jg13655	AT3G13770
jg4003	AT3G13770
jg63565	AT3G13772
jg13656	AT3G13772
jg62927	AT3G13772
jg13657	AT3G13780
jg13658	AT3G13782
jg13659	AT3G13784
40251_t	AT3G13784
jg62930	AT3G13790
jg13660	AT3G13790
jg63563	AT3G13800
jg62931	AT3G13810
29718_t	AT3G13810
jg63562	AT3G13810
jg13662	AT3G13810
40255_t	AT3G13810
jg13684	AT3G13840
jg13667	AT3G13845
jg62934	AT3G13850
jg13668	AT3G13850
jg63561	AT3G13860
jg45890	AT3G13860
jg62935	AT3G13870
jg63559	AT3G13870
jg13669	AT3G13870
jg62938	AT3G13880
jg46570	AT3G13882
jg63558	AT3G13882
jg13670	AT3G13882
jg62939	AT3G13890
jg13671	AT3G13890
jg63557	AT3G13898
jg13672	AT3G13900
jg13673	AT3G13910
jg63556	AT3G13910
jg62940	AT3G13910
jg62941	AT3G13920
jg63555	AT3G13920
jg13674	AT3G13920
jg24091	AT3G13920
jg60052	AT3G13920
jg22874	AT3G13920
jg62196	AT3G13920
jg9313	AT3G13920
jg63554	AT3G13930
jg13675	AT3G13930
jg62942	AT3G13940
jg13676	AT3G13950
jg31686	AT3G13950
jg62943	AT3G13960
jg13677	AT3G13960
jg13679	AT3G13970
jg62944	AT3G13980
jg13680	AT3G13980
jg62945	AT3G13990
40271_t	AT3G13990
jg13681	AT3G13990
jg24119	AT3G13990
jg40423	AT3G13990
jg60397	AT3G13990
jg4297	AT3G13990
jg62946	AT3G14000
jg13682	AT3G14000
jg63552	AT3G14010
29709_t	AT3G14010
jg13683	AT3G14010
40274_t	AT3G14010
jg62947	AT3G14010
jg62948	AT3G14020
jg49937	AT3G14040
jg5253	AT3G14040
jg18453	AT3G14040
jg8265	AT3G14040
jg8268	AT3G14040
jg8267	AT3G14040
jg8266	AT3G14040
jg13685	AT3G14050
jg62949	AT3G14060
jg62950	AT3G14067
jg13687	AT3G14067
jg13686	AT3G14067
jg13688	AT3G14070
jg46605	AT3G14075
jg62951	AT3G14075
jg63551	AT3G14080
jg13689	AT3G14080
jg62952	AT3G14080
jg13690	AT3G14090
jg13692	AT3G14090
jg13691	AT3G14090
jg62953	AT3G14100
jg34434	AT3G14100
29582_t	AT3G14110
jg50239	AT3G14110
29733_t	AT3G14110
jg63577	AT3G14110
jg63550	AT3G14110
jg13694	AT3G14110
jg62954	AT3G14120
jg13695	AT3G14120
jg62955	AT3G14130
jg63549	AT3G14150
jg13696	AT3G14150
jg13697	AT3G14160
jg13698	AT3G14170
jg63546	AT3G14172
jg13699	AT3G14172
jg63547	AT3G14180
jg63545	AT3G14190
jg37648	AT3G14190
jg5750	AT3G14190
jg62957	AT3G14190
jg13701	AT3G14190
jg62958	AT3G14200
jg63544	AT3G14200
jg13706	AT3G14200
jg8522	AT3G14200
jg62959	AT3G14205
jg13707	AT3G14205
jg23318	AT3G14210
jg13709	AT3G14210
jg13710	AT3G14210
jg62960	AT3G14220
jg13711	AT3G14225
jg62962	AT3G14230
jg13713	AT3G14230
40300_t	AT3G14230
jg63543	AT3G14230
jg63542	AT3G14240
jg13714	AT3G14240
jg63541	AT3G14250
jg13715	AT3G14250
jg62395	AT3G14250
jg62394	AT3G14250
jg28224	AT3G14250
jg28223	AT3G14250
jg62963	AT3G14260
jg62966	AT3G14270
jg63539	AT3G14270
jg37942	AT3G14270
jg24795	AT3G14270
jg62967	AT3G14280
jg45191	AT3G14280
jg62968	AT3G14290
jg62965	AT3G14300
jg2653	AT3G14300
jg47392	AT3G14310
jg45190	AT3G14310
jg63537	AT3G14310
jg51957	AT3G14310
jg63536	AT3G14320
jg56449	AT3G14320
jg56451	AT3G14320
jg56453	AT3G14320
jg56450	AT3G14320
jg45184	AT3G14330
jg51956	AT3G14330
jg45183	AT3G14350
jg51955	AT3G14350
jg45181	AT3G14360
jg45180	AT3G14370
jg45179	AT3G14380
jg50242	AT3G14395
jg63580	AT3G14395
jg63533	AT3G14395
jg24147	AT3G14395
jg51953	AT3G14395
jg24148	AT3G14400
jg24149	AT3G14410
jg51952	AT3G14410
jg51951	AT3G14415
jg17173	AT3G14415
jg63532	AT3G14415
jg24150	AT3G14415
jg24151	AT3G14420
jg63531	AT3G14420
jg51950	AT3G14420
jg60319	AT3G14420
jg12512	AT3G14420
jg13724	AT3G14420
jg13725	AT3G14420
jg24152	AT3G14430
jg51949	AT3G14430
jg63530	AT3G14440
jg24153	AT3G14440
jg51948	AT3G14440
jg63527	AT3G14450
jg24155	AT3G14450
jg51947	AT3G14450
58057_t	AT3G14450
jg24156	AT3G14460
jg24157	AT3G14470
jg63526	AT3G14470
jg24158	AT3G14480
jg63522	AT3G14490
35595_t	AT3G14490
jg63523	AT3G14550
jg24169	AT3G14560
jg51942	AT3G14560
jg24170	AT3G14570
jg24171	AT3G14580
2332_t	AT3G14590
jg24172	AT3G14590
jg68357	AT3G14590
jg51941	AT3G14590
jg24173	AT3G14590
jg24175	AT3G14610
jg68355	AT3G14610
jg68356	AT3G14610
jg24176	AT3G14620
jg63520	AT3G14630
jg24177	AT3G14630
jg24179	AT3G14660
jg15078	AT3G14690
jg15088	AT3G14690
jg15085	AT3G14690
jg63519	AT3G14690
jg63518	AT3G14690
jg24184	AT3G14690
jg24178	AT3G14690
jg24181	AT3G14690
jg68354	AT3G14690
jg68353	AT3G14690
jg24180	AT3G14690
jg24185	AT3G14700
jg24186	AT3G14720
jg68352	AT3G14720
jg57277	AT3G14720
jg68351	AT3G14730
jg24187	AT3G14740
jg24188	AT3G14750
jg68350	AT3G14760
jg24189	AT3G14770
jg68349	AT3G14770
jg29965	AT3G14780
jg31651	AT3G14780
jg13820	AT3G14780
jg24193	AT3G14790
jg68346	AT3G14790
jg63517	AT3G14810
jg24194	AT3G14830
jg63515	AT3G14840
jg63516	AT3G14840
jg68344	AT3G14840
jg63514	AT3G14850
jg28409	AT3G14850
jg68343	AT3G14850
jg63513	AT3G14860
jg4434	AT3G14860
jg28408	AT3G14870
jg63512	AT3G14870
jg28407	AT3G14880
jg28405	AT3G14890
jg63511	AT3G14890
jg28404	AT3G14900
jg28403	AT3G14910
jg63510	AT3G14920
jg68341	AT3G14920
jg15929	AT3G14930
jg28402	AT3G14930
jg26372	AT3G14930
jg63509	AT3G14940
jg63733	AT3G14940
jg20932	AT3G14940
jg68731	AT3G14940
jg61824	AT3G14940
jg28400	AT3G14940
jg68340	AT3G14940
jg39202	AT3G14950
jg28399	AT3G14950
jg68338	AT3G14950
jg68339	AT3G14950
jg28397	AT3G14980
jg48606	AT3G14990
jg63506	AT3G14990
jg28394	AT3G14990
jg63505	AT3G15000
jg28393	AT3G15000
jg68337	AT3G15000
jg66550	AT3G15010
jg51844	AT3G15010
jg28392	AT3G15030
jg63504	AT3G15030
jg63503	AT3G15030
jg68336	AT3G15030
jg63502	AT3G15040
jg28391	AT3G15040
jg68335	AT3G15040
jg68334	AT3G15050
jg28390	AT3G15050
jg21794	AT3G15060
jg26192	AT3G15060
jg68333	AT3G15060
jg59741	AT3G15070
jg26193	AT3G15070
20427_t	AT3G15070
jg28389	AT3G15070
jg28384	AT3G15080
jg28383	AT3G15090
jg50882	AT3G15095
jg28382	AT3G15095
jg50881	AT3G15095
jg28381	AT3G15110
jg50880	AT3G15115
jg28380	AT3G15115
jg29412	AT3G15120
jg29413	AT3G15120
jg29411	AT3G15130
jg28377	AT3G15140
jg28376	AT3G15150
jg29410	AT3G15160
jg50879	AT3G15170
jg28375	AT3G15170
jg29409	AT3G15170
jg28374	AT3G15180
jg50878	AT3G15190
jg29408	AT3G15190
jg28373	AT3G15190
jg28372	AT3G15200
jg29407	AT3G15200
jg50877	AT3G15210
jg51299	AT3G15210
jg29406	AT3G15210
jg28371	AT3G15210
jg28369	AT3G15220
jg28368	AT3G15240
jg28367	AT3G15250
jg29405	AT3G15260
jg28365	AT3G15260
jg50875	AT3G15270
jg28364	AT3G15270
jg50874	AT3G15280
jg28363	AT3G15280
jg28362	AT3G15290
jg63672	AT3G15300
jg50873	AT3G15300
jg17984	AT3G15300
jg28361	AT3G15300
jg57395	AT3G15340
36941_t	AT3G15340
jg57394	AT3G15340
jg38176	AT3G15340
jg29404	AT3G15340
jg28360	AT3G15340
jg50868	AT3G15350
jg28359	AT3G15350
jg50866	AT3G15351
jg30879	AT3G15351
jg50864	AT3G15352
jg29403	AT3G15353
jg28354	AT3G15353
jg28358	AT3G15354
jg47456	AT3G15355
jg29401	AT3G15355
jg28353	AT3G15355
jg28352	AT3G15357
jg50865	AT3G15358
jg28356	AT3G15358
jg28351	AT3G15360
jg29400	AT3G15360
jg29399	AT3G15370
jg28350	AT3G15370
jg24279	AT3G15380
jg29398	AT3G15380
jg28349	AT3G15380
jg47455	AT3G15390
jg28348	AT3G15390
jg28347	AT3G15395
jg47454	AT3G15400
jg28346	AT3G15400
jg28344	AT3G15400
52510_t	AT3G15400
jg51815	AT3G15400
jg28345	AT3G15400
jg28343	AT3G15410
jg23876	AT3G15420
jg47453	AT3G15430
jg28342	AT3G15430
jg51804	AT3G15450
jg28339	AT3G15450
jg23096	AT3G15460
jg69800	AT3G15460
jg51532	AT3G15460
jg29397	AT3G15460
jg28338	AT3G15460
jg5600	AT3G15460
jg28337	AT3G15470
jg51802	AT3G15480
jg28336	AT3G15480
jg47451	AT3G15490
jg5531	AT3G15490
jg28334	AT3G15490
52502_t	AT3G15490
jg47450	AT3G15500
jg28333	AT3G15500
jg38459	AT3G15510
jg47442	AT3G15510
jg29396	AT3G15510
jg18424	AT3G15510
jg47441	AT3G15518
jg51791	AT3G15518
jg18425	AT3G15518
jg18426	AT3G15520
jg47440	AT3G15530
jg18427	AT3G15530
jg47434	AT3G15540
jg29395	AT3G15540
jg18433	AT3G15540
jg47427	AT3G15550
jg18436	AT3G15550
jg29392	AT3G15570
jg18437	AT3G15570
jg18438	AT3G15580
jg18439	AT3G15590
jg18440	AT3G15605
jg47424	AT3G15620
jg5663	AT3G15620
jg29391	AT3G15630
jg47422	AT3G15640
jg29389	AT3G15640
jg29390	AT3G15640
jg18441	AT3G15640
jg18442	AT3G15640
jg47420	AT3G15650
jg29388	AT3G15650
jg18443	AT3G15650
jg47419	AT3G15660
jg18444	AT3G15660
jg47418	AT3G15670
jg29387	AT3G15670
jg18445	AT3G15670
jg47417	AT3G15680
jg29386	AT3G15680
13234_t	AT3G15690
jg47413	AT3G15690
jg18446	AT3G15690
jg47412	AT3G15700
jg47411	AT3G15710
jg18450	AT3G15710
jg68011	AT3G15720
32095_t	AT3G15720
jg29384	AT3G15720
jg32929	AT3G15730
jg47409	AT3G15730
jg47410	AT3G15730
jg36072	AT3G15730
jg68012	AT3G15730
jg48191	AT3G15730
jg7102	AT3G15730
jg29372	AT3G15730
jg40333	AT3G15740
jg47408	AT3G15760
jg47407	AT3G15760
jg68013	AT3G15760
jg47406	AT3G15780
jg68014	AT3G15780
jg47405	AT3G15790
jg47404	AT3G15800
13226_t	AT3G15800
jg68015	AT3G15800
32099_t	AT3G15800
jg68016	AT3G15810
52463_t	AT3G15810
jg29371	AT3G15810
jg47403	AT3G15820
jg67798	AT3G15820
28510_t	AT3G15820
jg68017	AT3G15820
jg29370	AT3G15820
jg18241	AT3G15820
jg29369	AT3G15840
jg68018	AT3G15840
jg68019	AT3G15850
jg29368	AT3G15850
jg68022	AT3G15860
jg47398	AT3G15860
jg68023	AT3G15870
jg29366	AT3G15870
jg29367	AT3G15870
jg68021	AT3G15870
jg68020	AT3G15870
jg47391	AT3G15880
jg65259	AT3G15880
jg19852	AT3G15880
jg29365	AT3G15880
jg10010	AT3G15880
jg65257	AT3G15880
jg58232	AT3G15880
jg47390	AT3G15890
jg29364	AT3G15890
jg47389	AT3G15900
jg56469	AT3G15910
jg56466	AT3G15910
jg56463	AT3G15910
jg56458	AT3G15910
jg47388	AT3G15920
jg47387	AT3G15930
jg68024	AT3G15940
jg47385	AT3G15950
jg68032	AT3G15950
jg47384	AT3G15960
jg35227	AT3G15960
jg43599	AT3G15960
jg29362	AT3G15970
jg47380	AT3G15980
jg47379	AT3G15980
jg47376	AT3G15990
jg10379	AT3G15990
jg29359	AT3G15990
jg10376	AT3G16000
jg29358	AT3G16000
jg47375	AT3G16000
jg47429	AT3G16010
jg47333	AT3G16010
13162_t	AT3G16010
jg29357	AT3G16010
jg29264	AT3G16030
jg47373	AT3G16030
jg47371	AT3G16050
jg47369	AT3G16060
jg30095	AT3G16060
jg10374	AT3G16060
jg53366	AT3G16060
jg55315	AT3G16060
jg10373	AT3G16070
jg47368	AT3G16090
jg43387	AT3G16100
jg10371	AT3G16110
jg10367	AT3G16120
jg47366	AT3G16130
jg10366	AT3G16130
19756_t	AT3G16130
jg10365	AT3G16130
jg10364	AT3G16140
jg47362	AT3G16150
jg10363	AT3G16150
jg47361	AT3G16160
jg47360	AT3G16170
jg10362	AT3G16170
jg47359	AT3G16175
jg47358	AT3G16180
jg10361	AT3G16180
jg10360	AT3G16190
jg47357	AT3G16200
jg10359	AT3G16200
jg10358	AT3G16210
jg29352	AT3G16210
jg47350	AT3G16220
jg47351	AT3G16220
jg29351	AT3G16230
jg47349	AT3G16240
jg10357	AT3G16240
jg58007	AT3G16240
jg29349	AT3G16240
jg47348	AT3G16250
jg10356	AT3G16250
jg10355	AT3G16260
jg10352	AT3G16260
jg10351	AT3G16270
jg10350	AT3G16280
jg10349	AT3G16290
jg10347	AT3G16300
jg29348	AT3G16300
jg10346	AT3G16310
jg10344	AT3G16320
jg47346	AT3G16330
jg10343	AT3G16330
jg25081	AT3G16330
jg47343	AT3G16340
jg10342	AT3G16340
jg29346	AT3G16350
jg10341	AT3G16360
jg29345	AT3G16360
jg10340	AT3G16370
jg29344	AT3G16370
jg10339	AT3G16380
jg39461	AT3G16380
jg47342	AT3G16400
jg10334	AT3G16400
jg10338	AT3G16400
jg10332	AT3G16400
jg10333	AT3G16400
jg37660	AT3G16410
jg47340	AT3G16430
jg29343	AT3G16430
jg47338	AT3G16440
jg47337	AT3G16460
jg10330	AT3G16470
jg10329	AT3G16480
jg47336	AT3G16490
jg10326	AT3G16490
jg29342	AT3G16490
jg47334	AT3G16500
jg10325	AT3G16500
jg29341	AT3G16500
jg33036	AT3G16510
jg29340	AT3G16510
jg15750	AT3G16510
jg10324	AT3G16520
jg28357	AT3G16530
jg50867	AT3G16530
jg47331	AT3G16550
jg51576	AT3G16550
jg10323	AT3G16560
jg10322	AT3G16565
jg10321	AT3G16570
jg29339	AT3G16570
jg55989	AT3G16580
jg5642	AT3G16580
jg65426	AT3G16590
jg49204	AT3G16600
jg47329	AT3G16610
jg45853	AT3G16620
jg40181	AT3G16620
jg10319	AT3G16620
jg10317	AT3G16620
jg37381	AT3G16620
jg32010	AT3G16620
jg32009	AT3G16620
jg3188	AT3G16620
jg47328	AT3G16630
jg30584	AT3G16630
jg10316	AT3G16630
jg10318	AT3G16630
jg37958	AT3G16640
jg47327	AT3G16640
jg29337	AT3G16640
jg21238	AT3G16650
jg7680	AT3G16650
jg48097	AT3G16650
jg47756	AT3G16660
jg40966	AT3G16660
jg47747	AT3G16660
5241_t	AT3G16660
jg47758	AT3G16660
jg11926	AT3G16670
jg64703	AT3G16670
jg29318	AT3G16670
jg47755	AT3G16690
jg29336	AT3G16690
jg47754	AT3G16700
jg47751	AT3G16710
jg47741	AT3G16720
jg47749	AT3G16720
jg47750	AT3G16720
jg10312	AT3G16720
jg29335	AT3G16720
jg47740	AT3G16730
jg10311	AT3G16730
jg9848	AT3G16740
jg20940	AT3G16740
jg35004	AT3G16740
jg35018	AT3G16740
jg59299	AT3G16740
jg4472	AT3G16750
23110_t	AT3G16750
jg32227	AT3G16760
jg10308	AT3G16760
jg10307	AT3G16770
jg32226	AT3G16770
jg29334	AT3G16770
jg6767	AT3G16780
jg39970	AT3G16780
jg37937	AT3G16780
jg59316	AT3G16780
jg10306	AT3G16780
jg47717	AT3G16780
jg10305	AT3G16785
jg10304	AT3G16800
19694_t	AT3G16800
jg35003	AT3G16800
jg32222	AT3G16800
jg35006	AT3G16800
jg35007	AT3G16810
jg29331	AT3G16810
jg35008	AT3G16830
jg27651	AT3G16830
jg32220	AT3G16830
jg59309	AT3G16840
jg59310	AT3G16840
jg35009	AT3G16850
jg29330	AT3G16850
jg29333	AT3G16857
20678_t	AT3G16857
jg35011	AT3G16857
jg59308	AT3G16857
jg29329	AT3G16857
jg30598	AT3G16857
jg29332	AT3G16857
jg59307	AT3G16860
jg35012	AT3G16870
jg59306	AT3G16870
jg29328	AT3G16870
jg59305	AT3G16890
jg59304	AT3G16900
jg35013	AT3G16910
jg35015	AT3G16920
jg35014	AT3G16920
jg11741	AT3G16930
jg35016	AT3G16940
jg1035	AT3G16940
jg1069	AT3G16940
jg1058	AT3G16940
jg35017	AT3G16950
jg29327	AT3G16950
jg59303	AT3G16970
jg37281	AT3G16980
52420_t	AT3G16990
jg29326	AT3G16990
jg34830	AT3G17000
jg59296	AT3G17000
jg37283	AT3G17000
jg25328	AT3G17010
20687_t	AT3G17010
jg35019	AT3G17010
jg68742	AT3G17010
jg29323	AT3G17010
jg29325	AT3G17010
jg35020	AT3G17020
jg59294	AT3G17020
jg59293	AT3G17030
jg37637	AT3G17030
jg35021	AT3G17040
jg35022	AT3G17040
jg35026	AT3G17060
jg29320	AT3G17060
jg35027	AT3G17070
jg36355	AT3G17080
jg59290	AT3G17090
jg29319	AT3G17090
jg35029	AT3G17100
jg2768	AT3G17100
jg30605	AT3G17100
jg37287	AT3G17100
jg35031	AT3G17120
jg29317	AT3G17120
jg59289	AT3G17120
jg35032	AT3G17130
jg59288	AT3G17130
jg29316	AT3G17130
jg59287	AT3G17140
jg29315	AT3G17140
jg59283	AT3G17152
jg59285	AT3G17152
jg59281	AT3G17152
jg59286	AT3G17152
jg59280	AT3G17170
jg59282	AT3G17170
jg59279	AT3G17180
jg35036	AT3G17205
jg51881	AT3G17205
jg59277	AT3G17205
jg51882	AT3G17210
jg59276	AT3G17210
jg51886	AT3G17220
jg51883	AT3G17220
jg59275	AT3G17220
jg35037	AT3G17225
jg64709	AT3G17225
jg35039	AT3G17240
jg35040	AT3G17250
jg54536	AT3G17250
jg51916	AT3G17265
jg51888	AT3G17300
jg64704	AT3G17300
jg35045	AT3G17310
jg5028	AT3G17310
jg54778	AT3G17310
jg35046	AT3G17340
jg35048	AT3G17350
jg35047	AT3G17350
jg35049	AT3G17360
jg51889	AT3G17365
jg64702	AT3G17365
jg27187	AT3G17370
23220_t	AT3G17370
jg64420	AT3G17370
jg49023	AT3G17370
jg10029	AT3G17370
jg64701	AT3G17380
jg51890	AT3G17390
jg64700	AT3G17390
jg35050	AT3G17410
jg51899	AT3G17410
jg64699	AT3G17410
jg35051	AT3G17420
jg51900	AT3G17420
jg65142	AT3G17420
jg51901	AT3G17430
jg35053	AT3G17440
jg51902	AT3G17440
jg64698	AT3G17440
jg51903	AT3G17450
2336_t	AT3G17450
jg10394	AT3G17450
jg16115	AT3G17450
jg51914	AT3G17460
jg35057	AT3G17465
jg51915	AT3G17465
jg64697	AT3G17470
jg35061	AT3G17500
jg35060	AT3G17500
jg35062	AT3G17500
jg35063	AT3G17510
jg64696	AT3G17510
jg35064	AT3G17520
jg64695	AT3G17520
jg51885	AT3G17530
jg51887	AT3G17530
jg39565	AT3G17530
jg39562	AT3G17530
jg39564	AT3G17530
jg57771	AT3G17530
jg64680	AT3G17530
jg58043	AT3G17530
jg52810	AT3G17540
jg62187	AT3G17540
jg62188	AT3G17540
jg13098	AT3G17540
jg51849	AT3G17540
jg53178	AT3G17540
jg57627	AT3G17540
jg55940	AT3G17540
jg55939	AT3G17540
jg44853	AT3G17540
jg57774	AT3G17540
jg57770	AT3G17540
jg57768	AT3G17540
jg57773	AT3G17540
jg13430	AT3G17540
jg39563	AT3G17540
jg44852	AT3G17540
jg50869	AT3G17550
jg64670	AT3G17560
jg64692	AT3G17570
jg64693	AT3G17570
jg45520	AT3G17570
jg45521	AT3G17570
jg41171	AT3G17570
jg35066	AT3G17580
jg51920	AT3G17580
jg64690	AT3G17580
jg35067	AT3G17590
jg35068	AT3G17600
jg64689	AT3G17600
jg51931	AT3G17609
jg64688	AT3G17609
jg35071	AT3G17611
jg51932	AT3G17611
22711_t	AT3G17611
jg64710	AT3G17620
jg18451	AT3G17620
jg18454	AT3G17620
jg32221	AT3G17620
jg51933	AT3G17630
jg64687	AT3G17630
jg35073	AT3G17640
jg64686	AT3G17640
jg51936	AT3G17640
jg64685	AT3G17650
jg26403	AT3G17650
jg26401	AT3G17660
jg35074	AT3G17660
jg15279	AT3G17660
jg36315	AT3G17660
jg43078	AT3G17660
jg63756	AT3G17660
jg26398	AT3G17668
jg26400	AT3G17668
jg35076	AT3G17670
jg26397	AT3G17675
jg35077	AT3G17680
jg26396	AT3G17690
20740_t	AT3G17690
jg35079	AT3G17690
jg35078	AT3G17690
jg68412	AT3G17690
jg26395	AT3G17700
jg26399	AT3G17700
jg35083	AT3G17700
jg64684	AT3G17700
jg68409	AT3G17700
jg68408	AT3G17700
jg47367	AT3G17710
jg7543	AT3G17710
jg7542	AT3G17710
jg35085	AT3G17710
jg64683	AT3G17710
jg64682	AT3G17710
jg17822	AT3G17710
jg26394	AT3G17730
jg35084	AT3G17730
jg35086	AT3G17740
jg35088	AT3G17750
20749_t	AT3G17750
jg35087	AT3G17750
jg26393	AT3G17760
jg35089	AT3G17760
jg35090	AT3G17770
20752_t	AT3G17770
3802_t	AT3G17790
jg26391	AT3G17790
jg35092	AT3G17790
jg35093	AT3G17800
jg64679	AT3G17800
jg26390	AT3G17810
jg35094	AT3G17810
jg70617	AT3G17810
jg64678	AT3G17810
jg64677	AT3G17810
jg26388	AT3G17820
jg35095	AT3G17820
jg62673	AT3G17820
jg64675	AT3G17820
jg35096	AT3G17830
3797_t	AT3G17840
jg26387	AT3G17840
jg35097	AT3G17840
jg35099	AT3G17850
jg35098	AT3G17850
jg26386	AT3G17850
jg17810	AT3G17850
jg35102	AT3G17860
jg17811	AT3G17860
jg64674	AT3G17860
jg35103	AT3G17880
jg35104	AT3G17890
jg64672	AT3G17900
jg23332	AT3G17900
jg37807	AT3G17900
jg64673	AT3G17900
jg41129	AT3G17900
jg17812	AT3G17910
jg35105	AT3G17920
jg35106	AT3G17930
jg24254	AT3G17940
jg17814	AT3G17940
jg66675	AT3G17940
jg64668	AT3G17950
jg17817	AT3G17950
jg15207	AT3G17970
jg64667	AT3G17970
jg66686	AT3G17970
jg43923	AT3G17970
jg64666	AT3G17980
jg66687	AT3G17980
jg63734	AT3G18000
jg20931	AT3G18000
jg70523	AT3G18000
jg17824	AT3G18000
jg66688	AT3G18000
jg17819	AT3G18000
jg64665	AT3G18010
jg66695	AT3G18010
jg66698	AT3G18020
jg66699	AT3G18020
jg64663	AT3G18030
jg17825	AT3G18030
jg66703	AT3G18030
jg64662	AT3G18035
jg17826	AT3G18035
jg66705	AT3G18035
jg66706	AT3G18035
jg9896	AT3G18035
jg9897	AT3G18040
jg64661	AT3G18050
52362_t	AT3G18050
jg9898	AT3G18050
jg1438	AT3G18060
jg9899	AT3G18060
jg9935	AT3G18060
jg9936	AT3G18060
jg17827	AT3G18070
jg17828	AT3G18080
jg49557	AT3G18100
61988_t	AT3G18100
jg9901	AT3G18100
jg9902	AT3G18110
jg17829	AT3G18130
jg9903	AT3G18130
jg4993	AT3G18140
jg9904	AT3G18140
jg9912	AT3G18150
jg64660	AT3G18160
jg17831	AT3G18160
jg17832	AT3G18165
jg9915	AT3G18165
jg17834	AT3G18170
jg9917	AT3G18170
jg9916	AT3G18170
jg42552	AT3G18190
jg51244	AT3G18190
jg17837	AT3G18190
jg17835	AT3G18190
jg9919	AT3G18190
jg15191	AT3G18200
jg64659	AT3G18200
jg17838	AT3G18200
jg9920	AT3G18210
jg64658	AT3G18210
jg17839	AT3G18215
jg9921	AT3G18215
jg9922	AT3G18220
jg17840	AT3G18220
jg17841	AT3G18230
jg9923	AT3G18230
jg9924	AT3G18240
jg17842	AT3G18250
jg9927	AT3G18270
62015_t	AT3G18270
jg4690	AT3G18280
jg9928	AT3G18280
jg4688	AT3G18290
jg9930	AT3G18290
jg10514	AT3G18295
jg4680	AT3G18295
jg15188	AT3G18295
jg5460	AT3G18295
62019_t	AT3G18295
jg9931	AT3G18295
jg9933	AT3G18300
jg1433	AT3G18310
jg1435	AT3G18310
jg9934	AT3G18310
jg1437	AT3G18310
jg4679	AT3G18350
jg4678	AT3G18360
jg50436	AT3G18370
jg34983	AT3G18380
jg9940	AT3G18380
jg50435	AT3G18380
jg4676	AT3G18380
jg50432	AT3G18390
jg38119	AT3G18390
jg64655	AT3G18390
jg64656	AT3G18390
jg64657	AT3G18390
jg50433	AT3G18390
jg50434	AT3G18390
jg50431	AT3G18400
jg4675	AT3G18400
jg64654	AT3G18400
jg50430	AT3G18410
jg4674	AT3G18410
jg64653	AT3G18410
jg50429	AT3G18420
jg4673	AT3G18420
jg31360	AT3G18430
jg45402	AT3G18430
jg4672	AT3G18440
jg50428	AT3G18460
jg50424	AT3G18470
jg50423	AT3G18480
jg4671	AT3G18480
jg43463	AT3G18485
jg43466	AT3G18485
jg50419	AT3G18490
jg4670	AT3G18490
jg64652	AT3G18490
jg64649	AT3G18490
jg50418	AT3G18500
jg50417	AT3G18510
jg4669	AT3G18510
jg4664	AT3G18518
jg31602	AT3G18520
jg50416	AT3G18520
jg41619	AT3G18520
jg33573	AT3G18520
jg4663	AT3G18520
jg64647	AT3G18520
jg43430	AT3G18520
jg64646	AT3G18524
52345_t	AT3G18524
jg4660	AT3G18550
jg64644	AT3G18550
jg4659	AT3G18560
jg7093	AT3G18560
jg34190	AT3G18570
jg64643	AT3G18570
jg34189	AT3G18580
jg34188	AT3G18590
jg64642	AT3G18590
jg34187	AT3G18600
jg30987	AT3G18600
jg64641	AT3G18600
jg18978	AT3G18600
jg69808	AT3G18600
jg18830	AT3G18610
jg30986	AT3G18610
jg30985	AT3G18610
jg42532	AT3G18610
jg32357	AT3G18610
jg39240	AT3G18610
jg9291	AT3G18610
jg30984	AT3G18620
jg64639	AT3G18620
jg34186	AT3G18630
jg30983	AT3G18630
jg34185	AT3G18640
jg15181	AT3G18640
jg34184	AT3G18650
jg30980	AT3G18650
jg64638	AT3G18650
jg34183	AT3G18660
jg30979	AT3G18670
jg34182	AT3G18680
jg30977	AT3G18680
jg64637	AT3G18680
jg34181	AT3G18690
jg30976	AT3G18690
jg64636	AT3G18690
jg34179	AT3G18710
jg30975	AT3G18710
jg64635	AT3G18710
jg34180	AT3G18710
jg34178	AT3G18715
jg64634	AT3G18715
jg44495	AT3G18720
jg5993	AT3G18720
jg15847	AT3G18720
jg15848	AT3G18720
jg49202	AT3G18720
jg30974	AT3G18730
jg34176	AT3G18750
jg64791	AT3G18750
jg64632	AT3G18750
jg30972	AT3G18760
jg64631	AT3G18760
jg34175	AT3G18770
jg30971	AT3G18770
jg34171	AT3G18773
jg30968	AT3G18773
jg64630	AT3G18773
jg34169	AT3G18780
jg30962	AT3G18780
jg64625	AT3G18780
jg30960	AT3G18790
jg34168	AT3G18790
jg30959	AT3G18800
jg34167	AT3G18810
jg30958	AT3G18810
jg64624	AT3G18810
jg34166	AT3G18820
jg30957	AT3G18820
jg64623	AT3G18820
jg34165	AT3G18830
jg64622	AT3G18830
jg30954	AT3G18840
jg34160	AT3G18840
jg34158	AT3G18850
jg30952	AT3G18850
jg65116	AT3G18860
jg65104	AT3G18860
jg65103	AT3G18860
jg30951	AT3G18860
jg64620	AT3G18860
jg65119	AT3G18860
jg61399	AT3G18860
jg19059	AT3G18860
jg30950	AT3G18870
jg4321	AT3G18880
jg30949	AT3G18880
jg34148	AT3G18890
jg30948	AT3G18890
jg34146	AT3G18890
jg34144	AT3G18900
jg30947	AT3G18930
jg64618	AT3G18930
jg30946	AT3G18940
jg64617	AT3G18940
jg34142	AT3G18950
jg30945	AT3G18950
jg64616	AT3G18950
jg30942	AT3G18960
jg30941	AT3G18970
jg34141	AT3G18990
jg64615	AT3G18990
jg30940	AT3G18990
jg30939	AT3G19000
jg64614	AT3G19000
jg64612	AT3G19000
jg30937	AT3G19010
jg64613	AT3G19010
jg34140	AT3G19020
jg64611	AT3G19020
jg30935	AT3G19030
jg34139	AT3G19040
jg30934	AT3G19050
jg30933	AT3G19055
jg30921	AT3G19055
jg30920	AT3G19070
jg64607	AT3G19080
jg30919	AT3G19080
jg30916	AT3G19090
jg64605	AT3G19090
jg34131	AT3G19100
jg4872	AT3G19100
jg48284	AT3G19100
jg30915	AT3G19100
jg64603	AT3G19100
jg64602	AT3G19120
jg34130	AT3G19120
jg30914	AT3G19120
jg30913	AT3G19120
jg34129	AT3G19130
jg30912	AT3G19130
jg64601	AT3G19130
52305_t	AT3G19130
52306_t	AT3G19130
jg30911	AT3G19150
jg64599	AT3G19150
jg34128	AT3G19160
jg64598	AT3G19160
jg34127	AT3G19170
jg64596	AT3G19170
jg30909	AT3G19180
jg42849	AT3G19184
jg30908	AT3G19190
jg30907	AT3G19200
jg30906	AT3G19210
jg30905	AT3G19220
jg30904	AT3G19230
jg30901	AT3G19240
jg34111	AT3G19240
jg34122	AT3G19240
jg30896	AT3G19260
jg64594	AT3G19260
jg34118	AT3G19260
jg30895	AT3G19270
jg64593	AT3G19270
jg30894	AT3G19280
jg34117	AT3G19290
jg4097	AT3G19290
jg30893	AT3G19290
jg30892	AT3G19300
jg30891	AT3G19310
jg30890	AT3G19320
jg19136	AT3G19330
jg59827	AT3G19340
jg43782	AT3G19350
jg43786	AT3G19350
jg43775	AT3G19350
jg34110	AT3G19350
jg4315	AT3G19350
jg4101	AT3G19350
jg4099	AT3G19350
jg34109	AT3G19360
jg4102	AT3G19360
jg4100	AT3G19360
jg61873	AT3G19370
jg34108	AT3G19380
jg61874	AT3G19380
jg34103	AT3G19390
jg34107	AT3G19390
7390_t	AT3G19390
jg61877	AT3G19390
jg34102	AT3G19420
jg4103	AT3G19420
jg61879	AT3G19420
jg34101	AT3G19430
jg61882	AT3G19430
jg61890	AT3G19440
jg15390	AT3G19440
jg61891	AT3G19450
jg4105	AT3G19460
jg61892	AT3G19460
jg34271	AT3G19470
jg7603	AT3G19470
jg56192	AT3G19470
jg56190	AT3G19470
jg55954	AT3G19470
jg55878	AT3G19470
jg37214	AT3G19470
jg32167	AT3G19470
jg56004	AT3G19470
25733_t	AT3G19480
jg4106	AT3G19480
jg4107	AT3G19490
jg61893	AT3G19490
jg34099	AT3G19500
jg61894	AT3G19500
jg34097	AT3G19508
jg34096	AT3G19510
jg61895	AT3G19510
jg43540	AT3G19515
jg67004	AT3G19520
jg36827	AT3G19520
jg36829	AT3G19520
jg36822	AT3G19520
jg13478	AT3G19520
jg63634	AT3G19520
jg26689	AT3G19520
jg34094	AT3G19540
jg25123	AT3G19540
jg27100	AT3G19540
jg34093	AT3G19550
jg34092	AT3G19550
jg27101	AT3G19550
jg34090	AT3G19553
jg27103	AT3G19553
jg52457	AT3G19560
jg27113	AT3G19560
jg34089	AT3G19570
jg34088	AT3G19580
jg39325	AT3G19580
jg27117	AT3G19580
jg34085	AT3G19590
jg34084	AT3G19595
jg30900	AT3G19595
jg30988	AT3G19595
jg19375	AT3G19595
jg39322	AT3G19595
jg39323	AT3G19595
jg61461	AT3G19595
jg66029	AT3G19595
jg27124	AT3G19595
jg27121	AT3G19595
jg30897	AT3G19595
jg39321	AT3G19610
jg34083	AT3G19615
jg39320	AT3G19615
jg27125	AT3G19620
62047_t	AT3G19620
jg39319	AT3G19630
jg34081	AT3G19640
jg27126	AT3G19640
jg27127	AT3G19650
jg58789	AT3G19660
jg27128	AT3G19670
jg34076	AT3G19680
jg34077	AT3G19680
jg27131	AT3G19680
jg39318	AT3G19680
jg39317	AT3G19690
jg34075	AT3G19700
jg39316	AT3G19710
jg27133	AT3G19710
jg34065	AT3G19720
jg34066	AT3G19720
jg34064	AT3G19740
jg34063	AT3G19760
7349_t	AT3G19760
jg39315	AT3G19760
jg27135	AT3G19760
jg61570	AT3G19760
jg27136	AT3G19770
jg1323	AT3G19770
jg24307	AT3G19780
jg27144	AT3G19780
jg57418	AT3G19790
jg64833	AT3G19790
jg25681	AT3G19790
jg58143	AT3G19790
jg34062	AT3G19800
jg4495	AT3G19810
jg27152	AT3G19810
jg34061	AT3G19820
jg4493	AT3G19820
jg57947	AT3G19820
jg4499	AT3G19820
jg27153	AT3G19820
jg4492	AT3G19830
jg4491	AT3G19840
jg34056	AT3G19850
jg34054	AT3G19860
jg60194	AT3G19860
jg49760	AT3G19860
jg49759	AT3G19860
jg64848	AT3G19860
jg5171	AT3G19860
jg34053	AT3G19870
jg5300	AT3G19880
jg11577	AT3G19880
jg34052	AT3G19895
jg34051	AT3G19900
jg34050	AT3G19910
jg4469	AT3G19910
jg39314	AT3G19920
jg4468	AT3G19920
jg39312	AT3G19920
jg34049	AT3G19930
jg4467	AT3G19930
jg39305	AT3G19930
jg34040	AT3G19940
jg34047	AT3G19940
jg34045	AT3G19940
jg34044	AT3G19940
jg34048	AT3G19940
jg34039	AT3G19940
jg34046	AT3G19940
jg57953	AT3G19950
jg34038	AT3G19950
jg39304	AT3G19950
jg63998	AT3G19950
jg63999	AT3G19960
jg39303	AT3G19960
jg39301	AT3G19970
jg64000	AT3G19970
jg34035	AT3G19980
jg32296	AT3G19980
jg39300	AT3G19980
jg64001	AT3G19980
jg46871	AT3G19990
jg61876	AT3G19990
jg34034	AT3G19990
jg64002	AT3G19990
jg34033	AT3G20000
jg39299	AT3G20000
jg64003	AT3G20000
jg64008	AT3G20010
jg39298	AT3G20010
jg56912	AT3G20010
jg64011	AT3G20015
jg39296	AT3G20020
jg64012	AT3G20020
jg4485	AT3G20030
jg4474	AT3G20030
jg4486	AT3G20030
jg24365	AT3G20030
jg51087	AT3G20030
jg39313	AT3G20030
jg39311	AT3G20030
jg39307	AT3G20030
jg11578	AT3G20030
jg11580	AT3G20030
jg64013	AT3G20040
jg39295	AT3G20050
jg64014	AT3G20050
jg34029	AT3G20050
jg34030	AT3G20050
jg34028	AT3G20060
28172_t	AT3G20060
jg15049	AT3G20060
jg64015	AT3G20060
jg64017	AT3G20070
jg39292	AT3G20080
jg39291	AT3G20080
jg39294	AT3G20080
jg39293	AT3G20080
jg64019	AT3G20090
jg34026	AT3G20090
jg50005	AT3G20090
jg64016	AT3G20090
jg34027	AT3G20090
jg34025	AT3G20090
7316_t	AT3G20090
jg56255	AT3G20090
jg24159	AT3G20090
jg32509	AT3G20090
jg62338	AT3G20100
jg64018	AT3G20110
jg24167	AT3G20120
jg23054	AT3G20130
jg26086	AT3G20130
jg64021	AT3G20130
jg64020	AT3G20140
jg39290	AT3G20150
jg34031	AT3G20155
jg42909	AT3G20155
jg34024	AT3G20160
jg39288	AT3G20160
jg39289	AT3G20160
jg64026	AT3G20160
jg68919	AT3G20170
jg39287	AT3G20170
jg64024	AT3G20170
jg64025	AT3G20170
jg64027	AT3G20180
jg34022	AT3G20190
jg64028	AT3G20200
jg34017	AT3G20210
jg34018	AT3G20210
jg64031	AT3G20210
jg64032	AT3G20230
jg21625	AT3G20240
jg64033	AT3G20240
jg21624	AT3G20250
jg21623	AT3G20250
jg64034	AT3G20250
jg21622	AT3G20250
jg21621	AT3G20260
jg64035	AT3G20260
jg64036	AT3G20270
jg64037	AT3G20270
jg41688	AT3G20280
jg40312	AT3G20280
jg64064	AT3G20280
jg47510	AT3G20280
jg30516	AT3G20280
jg69875	AT3G20280
jg49412	AT3G20280
jg16071	AT3G20280
jg34016	AT3G20290
jg34015	AT3G20290
jg34013	AT3G20300
jg21619	AT3G20300
jg53725	AT3G20300
jg34012	AT3G20310
jg53726	AT3G20310
jg69609	AT3G20310
jg34011	AT3G20320
jg53727	AT3G20320
jg34010	AT3G20330
jg53728	AT3G20330
jg34009	AT3G20340
jg53729	AT3G20340
jg53730	AT3G20350
jg21617	AT3G20360
jg34004	AT3G20370
jg34002	AT3G20370
jg34005	AT3G20370
jg21605	AT3G20370
jg21616	AT3G20370
jg21610	AT3G20370
jg21609	AT3G20370
jg53732	AT3G20370
jg35288	AT3G20370
63476_t	AT3G20370
jg21974	AT3G20370
jg34003	AT3G20390
jg34000	AT3G20390
jg21604	AT3G20390
jg53733	AT3G20390
jg53735	AT3G20395
jg33999	AT3G20410
jg21602	AT3G20410
jg53742	AT3G20410
jg53743	AT3G20420
jg36391	AT3G20430
jg50060	AT3G20430
jg36390	AT3G20440
jg36388	AT3G20450
jg36386	AT3G20460
jg36387	AT3G20460
jg36384	AT3G20470
jg48194	AT3G20475
jg22990	AT3G20480
jg28779	AT3G20490
jg48195	AT3G20500
jg60496	AT3G20510
jg21601	AT3G20510
jg54408	AT3G20510
jg60495	AT3G20520
jg60488	AT3G20520
jg54407	AT3G20520
jg16144	AT3G20520
jg21600	AT3G20530
jg54406	AT3G20530
jg33992	AT3G20530
m1-g4506	AT3G20530
jg54405	AT3G20540
jg19302	AT3G20540
jg33988	AT3G20550
jg21599	AT3G20550
jg33987	AT3G20557
jg54403	AT3G20557
jg21598	AT3G20560
jg54402	AT3G20560
jg33986	AT3G20570
jg30880	AT3G20570
jg21597	AT3G20570
jg54401	AT3G20570
jg33985	AT3G20580
52236_t	AT3G20580
jg21596	AT3G20580
jg33984	AT3G20600
jg21595	AT3G20600
jg54400	AT3G20600
jg21902	AT3G20630
jg21594	AT3G20630
jg54393	AT3G20630
jg61683	AT3G20630
jg33983	AT3G20640
jg21593	AT3G20640
jg54392	AT3G20640
jg54390	AT3G20650
jg33981	AT3G20650
jg40793	AT3G20650
jg26796	AT3G20650
jg40794	AT3G20650
jg57066	AT3G20650
jg54385	AT3G20660
jg33980	AT3G20670
jg21592	AT3G20670
jg33979	AT3G20680
jg69891	AT3G20680
jg45296	AT3G20690
jg54380	AT3G20690
jg54376	AT3G20710
jg27149	AT3G20710
jg27150	AT3G20710
jg54375	AT3G20720
jg33978	AT3G20720
jg33977	AT3G20730
jg54374	AT3G20730
jg33976	AT3G20740
jg54373	AT3G20740
jg54372	AT3G20740
jg54370	AT3G20740
jg33975	AT3G20750
jg21591	AT3G20750
jg33970	AT3G20770
jg21590	AT3G20770
jg54368	AT3G20770
jg54367	AT3G20780
jg54366	AT3G20790
jg54365	AT3G20790
jg33963	AT3G20800
jg54364	AT3G20800
jg54363	AT3G20810
jg33951	AT3G20820
jg54362	AT3G20820
jg54357	AT3G20830
jg33942	AT3G20840
jg64587	AT3G20840
jg33938	AT3G20850
jg64586	AT3G20850
jg64585	AT3G20860
jg64584	AT3G20870
jg33937	AT3G20880
jg64583	AT3G20880
jg64582	AT3G20890
jg21587	AT3G20890
jg33933	AT3G20898
jg46903	AT3G20898
jg64581	AT3G20898
jg21586	AT3G20898
jg32273	AT3G20900
jg64580	AT3G20910
jg21585	AT3G20910
52225_t	AT3G20910
jg33922	AT3G20910
jg33931	AT3G20910
jg33930	AT3G20920
jg64579	AT3G20920
jg21584	AT3G20920
jg64578	AT3G20930
jg36909	AT3G20950
jg50004	AT3G20950
jg50006	AT3G20950
jg50007	AT3G20950
jg24165	AT3G20950
jg24072	AT3G20950
jg5803	AT3G20950
jg64577	AT3G20970
jg48905	AT3G20980
jg48580	AT3G20980
jg2379	AT3G20980
jg38201	AT3G20980
jg2549	AT3G20980
jg799	AT3G20980
jg17325	AT3G20980
jg33014	AT3G20980
jg68884	AT3G20980
jg56561	AT3G20980
jg53649	AT3G20980
jg6644	AT3G20980
jg32759	AT3G20980
jg41330	AT3G20980
jg40523	AT3G20980
jg58545	AT3G20980
jg17156	AT3G20980
jg33608	AT3G20980
jg18648	AT3G20980
jg5207	AT3G20980
jg70192	AT3G20980
jg70168	AT3G20980
jg31284	AT3G20980
jg57440	AT3G20980
jg65349	AT3G20980
jg9020	AT3G20980
jg54247	AT3G20980
jg46426	AT3G20980
jg12792	AT3G20980
jg13986	AT3G20980
jg22047	AT3G20980
jg9462	AT3G20980
jg66156	AT3G20980
jg43761	AT3G20980
jg13665	AT3G20980
jg39578	AT3G20980
jg68578	AT3G20980
jg3817	AT3G20980
jg65751	AT3G20980
jg65756	AT3G20980
jg64768	AT3G20980
jg22994	AT3G20980
jg51372	AT3G20980
jg51374	AT3G20980
jg68330	AT3G20980
jg53690	AT3G20980
jg4522	AT3G20980
jg55240	AT3G20980
jg8936	AT3G20980
jg20874	AT3G20980
jg50895	AT3G20980
jg32207	AT3G20980
jg8730	AT3G20980
jg8413	AT3G20980
jg8445	AT3G20980
jg8806	AT3G20980
jg67123	AT3G20980
jg16158	AT3G20980
jg64576	AT3G20980
jg27669	AT3G20980
jg21627	AT3G21000
jg44749	AT3G21000
jg48569	AT3G21000
jg45672	AT3G21000
jg15690	AT3G21000
jg39607	AT3G21000
jg32858	AT3G21000
jg1821	AT3G21000
jg33927	AT3G21000
jg33911	AT3G21000
jg33928	AT3G21000
jg33910	AT3G21000
jg33909	AT3G21000
jg33918	AT3G21000
jg33925	AT3G21000
jg32970	AT3G21000
jg70267	AT3G21000
jg42579	AT3G21000
jg50542	AT3G21000
jg4834	AT3G21000
jg58405	AT3G21000
jg66811	AT3G21000
jg32806	AT3G21000
jg32729	AT3G21000
jg69654	AT3G21000
jg40319	AT3G21000
jg40648	AT3G21000
jg40254	AT3G21000
jg63426	AT3G21000
jg46625	AT3G21000
jg26761	AT3G21000
jg26819	AT3G21000
jg53521	AT3G21000
jg50364	AT3G21000
jg17155	AT3G21000
jg17154	AT3G21000
jg11957	AT3G21000
jg11919	AT3G21000
jg10495	AT3G21000
jg64574	AT3G21000
jg64572	AT3G21000
jg35737	AT3G21000
jg35736	AT3G21000
jg18736	AT3G21000
jg20960	AT3G21000
jg27298	AT3G21000
jg44249	AT3G21000
jg14444	AT3G21000
jg35059	AT3G21000
jg47615	AT3G21000
jg2647	AT3G21000
21935_t	AT3G21000
jg31250	AT3G21000
jg65212	AT3G21000
jg30868	AT3G21000
jg4073	AT3G21000
jg9044	AT3G21000
jg60577	AT3G21000
jg7836	AT3G21000
jg2178	AT3G21000
jg46427	AT3G21000
jg46408	AT3G21000
jg46423	AT3G21000
jg64086	AT3G21000
jg31944	AT3G21000
jg15284	AT3G21000
jg67817	AT3G21000
jg43485	AT3G21000
jg7148	AT3G21000
jg70594	AT3G21000
jg20347	AT3G21000
jg38088	AT3G21000
jg15482	AT3G21000
jg2789	AT3G21000
jg67321	AT3G21000
jg67322	AT3G21000
jg58917	AT3G21000
jg12332	AT3G21000
jg12331	AT3G21000
jg68010	AT3G21000
jg65591	AT3G21000
jg65558	AT3G21000
jg13398	AT3G21000
jg254	AT3G21000
jg57500	AT3G21000
jg17867	AT3G21000
jg17869	AT3G21000
jg32236	AT3G21000
jg3816	AT3G21000
jg21583	AT3G21000
jg58886	AT3G21000
jg58885	AT3G21000
jg18353	AT3G21000
jg18352	AT3G21000
jg57687	AT3G21000
jg43083	AT3G21000
jg36619	AT3G21000
jg36644	AT3G21000
jg21165	AT3G21000
jg20762	AT3G21000
jg3876	AT3G21000
jg32203	AT3G21000
jg67124	AT3G21000
jg67125	AT3G21000
jg16623	AT3G21000
jg5757	AT3G21000
jg5754	AT3G21000
jg25545	AT3G21000
jg48970	AT3G21000
jg33854	AT3G21000
jg15975	AT3G21000
jg25604	AT3G21000
jg33908	AT3G21055
jg64571	AT3G21055
jg21582	AT3G21055
jg33907	AT3G21060
jg64570	AT3G21060
jg33906	AT3G21070
jg64569	AT3G21070
jg21581	AT3G21070
jg64568	AT3G21090
jg64567	AT3G21100
jg33903	AT3G21100
jg33902	AT3G21110
jg21580	AT3G21110
52220_t	AT3G21110
jg64563	AT3G21130
jg64556	AT3G21130
jg64561	AT3G21130
jg33900	AT3G21140
7199_t	AT3G21140
jg64551	AT3G21140
jg20169	AT3G21140
jg21577	AT3G21140
jg64550	AT3G21150
jg21576	AT3G21150
jg64549	AT3G21160
jg21575	AT3G21160
jg33898	AT3G21175
jg64548	AT3G21175
jg33897	AT3G21180
jg64547	AT3G21180
jg53330	AT3G21180
jg21574	AT3G21180
jg33896	AT3G21190
jg64546	AT3G21190
jg64544	AT3G21200
jg64543	AT3G21210
jg21573	AT3G21210
jg33894	AT3G21215
jg33891	AT3G21220
jg43196	AT3G21220
jg21570	AT3G21220
jg21571	AT3G21220
jg64532	AT3G21230
jg64531	AT3G21230
jg21569	AT3G21230
jg21567	AT3G21230
jg21568	AT3G21230
jg64529	AT3G21240
jg4420	AT3G21250
jg33890	AT3G21250
7190_t	AT3G21250
jg64523	AT3G21250
jg4419	AT3G21260
jg33885	AT3G21260
jg4415	AT3G21270
jg33878	AT3G21270
jg21565	AT3G21270
jg4414	AT3G21290
jg39534	AT3G21290
jg39545	AT3G21290
jg4413	AT3G21295
jg4412	AT3G21300
jg21564	AT3G21305
jg4411	AT3G21310
jg4410	AT3G21320
jg33875	AT3G21320
jg33877	AT3G21320
jg21563	AT3G21320
jg4409	AT3G21330
jg38970	AT3G21330
jg21559	AT3G21330
jg4408	AT3G21340
jg33873	AT3G21340
19509_t	AT3G21340
jg21558	AT3G21340
jg4407	AT3G21340
jg43174	AT3G21340
jg43999	AT3G21340
jg43173	AT3G21350
jg43172	AT3G21352
jg21557	AT3G21352
jg43171	AT3G21360
jg33872	AT3G21370
jg33871	AT3G21380
jg43170	AT3G21400
jg21556	AT3G21400
jg47132	AT3G21410
jg21555	AT3G21410
jg8947	AT3G21410
jg33869	AT3G21420
jg43167	AT3G21420
jg43156	AT3G21420
jg43155	AT3G21430
jg33865	AT3G21460
jg21554	AT3G21460
jg21553	AT3G21460
jg43153	AT3G21465
jg32214	AT3G21465
jg43152	AT3G21470
jg33861	AT3G21480
jg43151	AT3G21480
jg18161	AT3G21480
jg33863	AT3G21480
jg21552	AT3G21490
jg33856	AT3G21500
jg33852	AT3G21510
jg33851	AT3G21520
jg43150	AT3G21520
jg21548	AT3G21530
jg52294	AT3G21540
jg33850	AT3G21550
jg43149	AT3G21550
jg33847	AT3G21560
jg43147	AT3G21560
jg33845	AT3G21570
jg21547	AT3G21580
jg43146	AT3G21600
jg43145	AT3G21610
jg21546	AT3G21610
jg21545	AT3G21620
jg43144	AT3G21630
jg48556	AT3G21640
jg39883	AT3G21640
jg43739	AT3G21640
jg43738	AT3G21640
jg43143	AT3G21650
jg14292	AT3G21660
jg14294	AT3G21660
jg14293	AT3G21660
jg14296	AT3G21660
jg57776	AT3G21660
jg33844	AT3G21670
jg43142	AT3G21670
jg14297	AT3G21670
jg33842	AT3G21680
jg33837	AT3G21690
jg33838	AT3G21690
jg24385	AT3G21690
jg24386	AT3G21690
jg21543	AT3G21690
jg33835	AT3G21700
jg24384	AT3G21700
jg21542	AT3G21700
jg33830	AT3G21710
27845_t	AT3G21710
jg24383	AT3G21710
jg21541	AT3G21710
jg33827	AT3G21720
jg24381	AT3G21720
jg21540	AT3G21720
jg24379	AT3G21740
jg24380	AT3G21750
jg24377	AT3G21750
jg33824	AT3G21760
jg24376	AT3G21760
jg21536	AT3G21760
jg21537	AT3G21760
jg21538	AT3G21760
jg21528	AT3G21760
jg33820	AT3G21770
jg15752	AT3G21770
jg15753	AT3G21780
jg33819	AT3G21790
jg21535	AT3G21790
jg33818	AT3G21810
jg9748	AT3G21810
jg6826	AT3G21810
jg15754	AT3G21820
jg33817	AT3G21865
jg21534	AT3G21865
jg15757	AT3G21865
jg15758	AT3G21870
jg33816	AT3G21870
jg21532	AT3G21880
jg33815	AT3G21880
jg21533	AT3G21880
jg33814	AT3G21890
jg33812	AT3G21910
jg33813	AT3G21910
jg14199	AT3G21910
jg15784	AT3G21910
jg15772	AT3G21910
jg15781	AT3G21910
jg15769	AT3G21910
jg15765	AT3G21910
jg21527	AT3G21970
jg21525	AT3G21970
jg21526	AT3G21970
jg18148	AT3G21980
jg15040	AT3G22040
jg18146	AT3G22040
60659_t	AT3G22040
jg18147	AT3G22040
jg14818	AT3G22040
jg14142	AT3G22050
jg18143	AT3G22050
jg14819	AT3G22050
jg15762	AT3G22057
jg15785	AT3G22060
jg33805	AT3G22070
jg31903	AT3G22080
jg62285	AT3G22080
jg64049	AT3G22080
jg64050	AT3G22080
jg64044	AT3G22080
jg31101	AT3G22080
jg15792	AT3G22080
jg15793	AT3G22090
jg33803	AT3G22090
jg33802	AT3G22100
jg15794	AT3G22100
jg33801	AT3G22104
jg15795	AT3G22104
jg33800	AT3G22110
jg15797	AT3G22110
jg33799	AT3G22142
jg21522	AT3G22142
jg15798	AT3G22142
jg22585	AT3G22142
jg15807	AT3G22150
jg15808	AT3G22150
jg33798	AT3G22160
jg15809	AT3G22160
jg33797	AT3G22170
jg15811	AT3G22170
jg33796	AT3G22180
jg33794	AT3G22190
jg33795	AT3G22190
jg15812	AT3G22190
jg15813	AT3G22190
jg36879	AT3G22200
jg33793	AT3G22200
jg15820	AT3G22200
jg15814	AT3G22200
jg15821	AT3G22210
jg15822	AT3G22220
jg21517	AT3G22231
jg59256	AT3G22240
jg33791	AT3G22240
jg59257	AT3G22250
jg33790	AT3G22250
jg59258	AT3G22260
jg33789	AT3G22260
jg59259	AT3G22270
jg33788	AT3G22270
jg21516	AT3G22270
jg21515	AT3G22270
jg59260	AT3G22275
jg21514	AT3G22275
jg59261	AT3G22290
jg21513	AT3G22290
jg59262	AT3G22300
jg59263	AT3G22310
jg59265	AT3G22320
jg65049	AT3G22320
jg21512	AT3G22320
jg33764	AT3G22330
jg33765	AT3G22330
jg33742	AT3G22350
jg24568	AT3G22350
jg24571	AT3G22350
jg32915	AT3G22360
jg33763	AT3G22360
jg59269	AT3G22370
jg44150	AT3G22370
jg21511	AT3G22370
jg59268	AT3G22370
5730_t	AT3G22380
jg59272	AT3G22380
jg33759	AT3G22380
jg21510	AT3G22380
jg59273	AT3G22400
jg33755	AT3G22400
jg59274	AT3G22410
jg33754	AT3G22410
jg68252	AT3G22420
7057_t	AT3G22425
jg33745	AT3G22425
jg68248	AT3G22430
jg33744	AT3G22440
jg33743	AT3G22450
jg68247	AT3G22450
jg68245	AT3G22450
26703_t	AT3G22460
jg16983	AT3G22470
jg12943	AT3G22470
jg12949	AT3G22470
jg23896	AT3G22470
jg23893	AT3G22470
jg68242	AT3G22480
jg21509	AT3G22480
jg68241	AT3G22490
jg21508	AT3G22490
jg68240	AT3G22510
jg68237	AT3G22520
jg33739	AT3G22520
jg23188	AT3G22520
jg21507	AT3G22520
jg21531	AT3G22520
jg68236	AT3G22540
jg21505	AT3G22540
jg68231	AT3G22550
jg33737	AT3G22550
jg68227	AT3G22560
jg9859	AT3G22560
jg33736	AT3G22560
jg68226	AT3G22590
jg68225	AT3G22600
jg68219	AT3G22600
jg33735	AT3G22600
jg21503	AT3G22600
jg33734	AT3G22620
jg21502	AT3G22620
jg33733	AT3G22630
jg22620	AT3G22630
jg31963	AT3G22630
jg14214	AT3G22630
jg9410	AT3G22630
jg33731	AT3G22640
jg28069	AT3G22650
jg9147	AT3G22650
jg34698	AT3G22650
jg34687	AT3G22650
jg37769	AT3G22650
jg64492	AT3G22650
jg21501	AT3G22650
jg33728	AT3G22660
jg14213	AT3G22660
jg33730	AT3G22660
jg21500	AT3G22660
jg21498	AT3G22670
jg14212	AT3G22680
jg14211	AT3G22690
jg33741	AT3G22720
jg47272	AT3G22720
jg33740	AT3G22730
jg25057	AT3G22730
jg13410	AT3G22730
jg14207	AT3G22740
jg59267	AT3G22750
jg33725	AT3G22750
jg14203	AT3G22750
jg33722	AT3G22760
jg14202	AT3G22760
jg21496	AT3G22760
jg22593	AT3G22780
jg14201	AT3G22780
jg34601	AT3G22780
jg3679	AT3G22780
jg33721	AT3G22790
jg14200	AT3G22790
jg57732	AT3G22790
jg10195	AT3G22790
jg33720	AT3G22800
jg14198	AT3G22800
jg33719	AT3G22810
7032_t	AT3G22820
jg33718	AT3G22820
jg33717	AT3G22830
jg14194	AT3G22830
jg29282	AT3G22830
jg33714	AT3G22840
jg14193	AT3G22840
jg33713	AT3G22845
jg29281	AT3G22845
jg14190	AT3G22845
jg29280	AT3G22850
jg25310	AT3G22850
jg42427	AT3G22880
jg25311	AT3G22880
jg59322	AT3G22880
jg29279	AT3G22880
jg14188	AT3G22890
jg9427	AT3G22890
jg29277	AT3G22890
jg33712	AT3G22900
jg33711	AT3G22910
jg33710	AT3G22910
jg29276	AT3G22930
jg68261	AT3G22930
jg68265	AT3G22942
jg29275	AT3G22942
jg31974	AT3G22950
jg9431	AT3G22950
jg68266	AT3G22960
jg29273	AT3G22960
jg14187	AT3G22961
jg14186	AT3G22961
jg68268	AT3G22961
jg15587	AT3G22961
jg4188	AT3G22970
jg14185	AT3G22970
jg8811	AT3G22970
jg29272	AT3G22970
jg14184	AT3G22980
jg14183	AT3G22990
jg14182	AT3G23000
jg68270	AT3G23000
jg23312	AT3G23010
jg62198	AT3G23010
jg8950	AT3G23010
jg14181	AT3G23020
jg14174	AT3G23030
jg68273	AT3G23030
jg29271	AT3G23030
jg29270	AT3G23030
jg14165	AT3G23050
jg68279	AT3G23050
jg29269	AT3G23050
jg68284	AT3G23060
62506_t	AT3G23060
jg29267	AT3G23060
jg14164	AT3G23070
jg14163	AT3G23080
jg68288	AT3G23080
jg68294	AT3G23090
jg14161	AT3G23090
jg4942	AT3G23100
jg14156	AT3G23120
jg14160	AT3G23120
jg14152	AT3G23130
jg4949	AT3G23130
jg29263	AT3G23140
jg4954	AT3G23150
59952_t	AT3G23150
jg19795	AT3G23150
jg14141	AT3G23160
jg14140	AT3G23170
jg14139	AT3G23175
jg14138	AT3G23180
jg4957	AT3G23180
jg29257	AT3G23180
59957_t	AT3G23190
jg4959	AT3G23190
jg14135	AT3G23200
jg4960	AT3G23200
jg14134	AT3G23210
jg4961	AT3G23210
jg14124	AT3G23220
jg4963	AT3G23220
jg14123	AT3G23230
jg4964	AT3G23230
jg57462	AT3G23240
jg57439	AT3G23250
jg14115	AT3G23250
jg29256	AT3G23250
jg14102	AT3G23255
jg14103	AT3G23260
jg4943	AT3G23260
jg4947	AT3G23260
jg29253	AT3G23260
jg29265	AT3G23260
jg57436	AT3G23270
jg14110	AT3G23270
jg57417	AT3G23280
jg14098	AT3G23280
jg14104	AT3G23280
jg57431	AT3G23280
jg14097	AT3G23290
jg14091	AT3G23300
jg21142	AT3G23300
jg29252	AT3G23300
jg14090	AT3G23310
jg48636	AT3G23325
jg14089	AT3G23325
jg14088	AT3G23330
jg57425	AT3G23340
jg14087	AT3G23350
jg14086	AT3G23360
28973_t	AT3G23370
28972_t	AT3G23370
jg14085	AT3G23370
jg57410	AT3G23380
jg14083	AT3G23380
jg29251	AT3G23380
jg48640	AT3G23390
jg14081	AT3G23400
jg37689	AT3G23400
jg47509	AT3G23400
jg45597	AT3G23400
jg54636	AT3G23400
jg6924	AT3G23400
jg25663	AT3G23400
jg14080	AT3G23410
jg57408	AT3G23430
jg14079	AT3G23430
jg29248	AT3G23440
jg14040	AT3G23490
jg14037	AT3G23530
jg14065	AT3G23530
jg29246	AT3G23530
jg14036	AT3G23540
jg50739	AT3G23560
jg13391	AT3G23560
jg13385	AT3G23560
jg14035	AT3G23570
jg14034	AT3G23580
jg14033	AT3G23590
jg13409	AT3G23590
jg13408	AT3G23590
jg14031	AT3G23600
jg13411	AT3G23600
jg13412	AT3G23605
jg29245	AT3G23605
jg14030	AT3G23610
jg13416	AT3G23610
jg14029	AT3G23620
jg13422	AT3G23620
jg14026	AT3G23630
jg46353	AT3G23630
jg2298	AT3G23640
jg2297	AT3G23640
jg14021	AT3G23670
jg29242	AT3G23670
jg29243	AT3G23670
jg44243	AT3G23685
jg15692	AT3G23690
jg15693	AT3G23690
jg36927	AT3G23690
jg14010	AT3G23690
jg63049	AT3G23690
jg14009	AT3G23700
jg14006	AT3G23730
jg14005	AT3G23740
jg14004	AT3G23750
jg14003	AT3G23760
jg14002	AT3G23770
jg29240	AT3G23770
jg9900	AT3G23780
jg29239	AT3G23790
jg13991	AT3G23800
jg13989	AT3G23805
jg13988	AT3G23810
jg29237	AT3G23810
jg48756	AT3G23810
jg69176	AT3G23820
jg13978	AT3G23820
jg29235	AT3G23820
jg69172	AT3G23840
jg13977	AT3G23840
jg13973	AT3G23840
jg13974	AT3G23840
jg8059	AT3G23860
jg40074	AT3G23860
jg13967	AT3G23870
jg29234	AT3G23870
jg13966	AT3G23880
jg56350	AT3G23890
jg3128	AT3G23890
jg59804	AT3G23890
jg43318	AT3G23890
jg58150	AT3G23890
jg3129	AT3G23890
jg3130	AT3G23890
jg59805	AT3G23890
jg12575	AT3G23890
jg61070	AT3G23890
jg13972	AT3G23900
jg69171	AT3G23900
jg13965	AT3G23910
jg23115	AT3G23920
jg23114	AT3G23920
jg13877	AT3G23920
jg13876	AT3G23920
jg13878	AT3G23930
jg69139	AT3G23940
jg13879	AT3G23940
jg46206	AT3G23950
jg7859	AT3G23950
jg13892	AT3G23950
jg5527	AT3G23950
jg40999	AT3G23960
jg58798	AT3G23960
jg58807	AT3G23960
jg36373	AT3G23960
jg60453	AT3G23960
jg43962	AT3G23960
jg13891	AT3G23970
jg23116	AT3G23980
jg13893	AT3G23980
jg23117	AT3G23990
jg12310	AT3G24000
jg13900	AT3G24010
jg69145	AT3G24020
jg13902	AT3G24020
jg13901	AT3G24020
jg13903	AT3G24030
jg69146	AT3G24040
62474_t	AT3G24050
jg29232	AT3G24050
jg69147	AT3G24060
jg69148	AT3G24070
jg13826	AT3G24070
jg13904	AT3G24080
jg13905	AT3G24080
jg13906	AT3G24090
jg29231	AT3G24090
jg48851	AT3G24100
jg69149	AT3G24100
jg50832	AT3G24100
jg69150	AT3G24110
jg13915	AT3G24110
jg13916	AT3G24120
jg69151	AT3G24120
jg29226	AT3G24120
jg16353	AT3G24130
jg69152	AT3G24130
jg17962	AT3G24130
jg29225	AT3G24130
jg7016	AT3G24130
jg29223	AT3G24140
jg69153	AT3G24140
jg69168	AT3G24140
12566_t	AT3G24140
jg13920	AT3G24140
jg69154	AT3G24150
jg13927	AT3G24150
jg69155	AT3G24160
jg13929	AT3G24160
jg29220	AT3G24160
jg13934	AT3G24170
jg29219	AT3G24170
jg14032	AT3G24180
jg13935	AT3G24190
jg16457	AT3G24200
jg13936	AT3G24200
jg69157	AT3G24210
jg13937	AT3G24210
jg13941	AT3G24220
jg42029	AT3G24225
jg69158	AT3G24225
jg13961	AT3G24230
jg13962	AT3G24240
jg23118	AT3G24250
jg69169	AT3G24250
jg53545	AT3G24255
jg48572	AT3G24255
jg48398	AT3G24255
jg59619	AT3G24255
jg2565	AT3G24255
jg39717	AT3G24255
jg32887	AT3G24255
jg21054	AT3G24255
jg28548	AT3G24255
jg24276	AT3G24255
jg40158	AT3G24255
jg60412	AT3G24255
jg49726	AT3G24255
jg58759	AT3G24255
jg29759	AT3G24255
jg17495	AT3G24255
jg33510	AT3G24255
jg64545	AT3G24255
jg65392	AT3G24255
jg65391	AT3G24255
jg57222	AT3G24255
jg15145	AT3G24255
jg16413	AT3G24255
jg14094	AT3G24255
jg14039	AT3G24255
jg20449	AT3G24255
jg70479	AT3G24255
jg22821	AT3G24255
jg17749	AT3G24255
jg59028	AT3G24255
jg5147	AT3G24255
jg9809	AT3G24255
jg2052	AT3G24255
jg39445	AT3G24255
jg44366	AT3G24255
jg34407	AT3G24255
jg63199	AT3G24255
jg63298	AT3G24255
jg15882	AT3G24255
jg44104	AT3G24255
jg21561	AT3G24255
jg26964	AT3G24255
jg11445	AT3G24255
jg24394	AT3G24255
jg9460	AT3G24255
jg60757	AT3G24255
jg21734	AT3G24255
jg11839	AT3G24255
jg49357	AT3G24255
jg5602	AT3G24255
jg20365	AT3G24255
jg42087	AT3G24255
jg2396	AT3G24255
jg58425	AT3G24255
jg65798	AT3G24255
jg40398	AT3G24255
jg46961	AT3G24255
jg13832	AT3G24255
jg38132	AT3G24255
jg24012	AT3G24255
jg68204	AT3G24255
jg47930	AT3G24255
jg54488	AT3G24255
jg52063	AT3G24255
jg8757	AT3G24255
jg23020	AT3G24255
jg20387	AT3G24255
jg48588	AT3G24255
jg48478	AT3G24255
jg48373	AT3G24255
jg68244	AT3G24255
jg68243	AT3G24255
jg67686	AT3G24255
jg42256	AT3G24255
jg2553	AT3G24255
jg2534	AT3G24255
jg18578	AT3G24255
jg1281	AT3G24255
jg1279	AT3G24255
jg1317	AT3G24255
jg15695	AT3G24255
jg39749	AT3G24255
jg34268	AT3G24255
jg16865	AT3G24255
jg33998	AT3G24255
jg33882	AT3G24255
jg33843	AT3G24255
jg25405	AT3G24255
jg61380	AT3G24255
jg61383	AT3G24255
jg6774	AT3G24255
jg17290	AT3G24255
jg17303	AT3G24255
jg24980	AT3G24255
jg46865	AT3G24255
jg46907	AT3G24255
jg42489	AT3G24255
jg42602	AT3G24255
jg37653	AT3G24255
jg1914	AT3G24255
jg1952	AT3G24255
jg16538	AT3G24255
jg16449	AT3G24255
jg24203	AT3G24255
jg24235	AT3G24255
jg24293	AT3G24255
jg65820	AT3G24255
jg32783	AT3G24255
jg69649	AT3G24255
jg46506	AT3G24255
jg46565	AT3G24255
jg26861	AT3G24255
jg26719	AT3G24255
jg26862	AT3G24255
jg58610	AT3G24255
jg58585	AT3G24255
jg30560	AT3G24255
jg26640	AT3G24255
jg28252	AT3G24255
jg17502	AT3G24255
jg33551	AT3G24255
jg33579	AT3G24255
jg18744	AT3G24255
jg20912	AT3G24255
jg47036	AT3G24255
jg14426	AT3G24255
jg47550	AT3G24255
jg2640	AT3G24255
jg2594	AT3G24255
jg36011	AT3G24255
jg36002	AT3G24255
jg5386	AT3G24255
jg65374	AT3G24255
jg23445	AT3G24255
jg58956	AT3G24255
jg54988	AT3G24255
jg54993	AT3G24255
jg55120	AT3G24255
jg1596	AT3G24255
jg52905	AT3G24255
jg44015	AT3G24255
jg1137	AT3G24255
jg62473	AT3G24255
jg62424	AT3G24255
jg27514	AT3G24255
jg49017	AT3G24255
jg39796	AT3G24255
jg12807	AT3G24255
jg46928	AT3G24255
jg46992	AT3G24255
jg15327	AT3G24255
jg67845	AT3G24255
jg67816	AT3G24255
jg16435	AT3G24255
jg4212	AT3G24255
jg14020	AT3G24255
jg12126	AT3G24255
jg69438	AT3G24255
jg18867	AT3G24255
jg48196	AT3G24255
jg18527	AT3G24255
jg26036	AT3G24255
jg47522	AT3G24255
jg54579	AT3G24255
jg54650	AT3G24255
jg21912	AT3G24255
jg15535	AT3G24255
jg23942	AT3G24255
jg59102	AT3G24255
jg59104	AT3G24255
jg68802	AT3G24255
jg5131	AT3G24255
jg58497	AT3G24255
jg39425	AT3G24255
jg12339	AT3G24255
jg12374	AT3G24255
jg51792	AT3G24255
jg19371	AT3G24255
jg25846	AT3G24255
jg11192	AT3G24255
jg51569	AT3G24255
jg13424	AT3G24255
jg52178	AT3G24255
jg5455	AT3G24255
jg17959	AT3G24255
jg53454	AT3G24255
jg53411	AT3G24255
jg21476	AT3G24255
jg1714	AT3G24255
jg52723	AT3G24255
jg44342	AT3G24255
jg33070	AT3G24255
jg29834	AT3G24255
jg43565	AT3G24255
jg61009	AT3G24255
jg52426	AT3G24255
jg54779	AT3G24255
jg65538	AT3G24255
jg65539	AT3G24255
jg36375	AT3G24255
jg29493	AT3G24255
jg29473	AT3G24255
jg20757	AT3G24255
jg43448	AT3G24255
jg11843	AT3G24255
jg11815	AT3G24255
jg11828	AT3G24255
jg8692	AT3G24255
jg8476	AT3G24255
jg4269	AT3G24255
jg29268	AT3G24255
jg16240	AT3G24255
jg10240	AT3G24255
jg10256	AT3G24255
jg59168	AT3G24255
jg48609	AT3G24255
jg2882	AT3G24255
jg1340	AT3G24255
jg33932	AT3G24255
jg46151	AT3G24255
jg67043	AT3G24255
jg60278	AT3G24255
jg64558	AT3G24255
jg48349	AT3G24255
jg22586	AT3G24255
jg65166	AT3G24255
jg41788	AT3G24255
jg62830	AT3G24255
jg42674	AT3G24255
jg38872	AT3G24255
jg13386	AT3G24255
jg30688	AT3G24255
jg4270	AT3G24255
jg35297	AT3G24255
jg59974	AT3G24255
jg44679	AT3G24255
jg53605	AT3G24255
jg20364	AT3G24255
jg48479	AT3G24255
jg48760	AT3G24255
jg48387	AT3G24255
jg48415	AT3G24255
jg59620	AT3G24255
jg59647	AT3G24255
jg68229	AT3G24255
jg2386	AT3G24255
jg3587	AT3G24255
jg3909	AT3G24255
jg42317	AT3G24255
jg42257	AT3G24255
jg36389	AT3G24255
jg13620	AT3G24255
jg2533	AT3G24255
jg45558	AT3G24255
jg45657	AT3G24255
jg26539	AT3G24255
jg43289	AT3G24255
jg39711	AT3G24255
jg32863	AT3G24255
jg1801	AT3G24255
jg16374	AT3G24255
jg62063	AT3G24255
jg34023	AT3G24255
jg33716	AT3G24255
jg25415	AT3G24255
jg33022	AT3G24255
jg36091	AT3G24255
jg70257	AT3G24255
jg41621	AT3G24255
jg41719	AT3G24255
jg45975	AT3G24255
jg46112	AT3G24255
jg42488	AT3G24255
jg42603	AT3G24255
jg37651	AT3G24255
jg1624	AT3G24255
jg1913	AT3G24255
jg1944	AT3G24255
jg12701	AT3G24255
jg21123	AT3G24255
jg1052	AT3G24255
jg1100	AT3G24255
jg4830	AT3G24255
jg68902	AT3G24255
jg23082	AT3G24255
jg56546	AT3G24255
jg17398	AT3G24255
jg67104	AT3G24255
jg6718	AT3G24255
jg6593	AT3G24255
jg6653	AT3G24255
jg16539	AT3G24255
jg5069	AT3G24255
jg65845	AT3G24255
jg65852	AT3G24255
jg69135	AT3G24255
jg69137	AT3G24255
jg32698	AT3G24255
jg32750	AT3G24255
jg32749	AT3G24255
jg41244	AT3G24255
jg47400	AT3G24255
jg69669	AT3G24255
jg40814	AT3G24255
jg40245	AT3G24255
jg40222	AT3G24255
jg40296	AT3G24255
jg40305	AT3G24255
jg40284	AT3G24255
jg40620	AT3G24255
jg40328	AT3G24255
jg4384	AT3G24255
jg70756	AT3G24255
jg69531	AT3G24255
jg277	AT3G24255
jg46538	AT3G24255
jg49751	AT3G24255
jg26863	AT3G24255
jg58584	AT3G24255
jg7330	AT3G24255
jg39914	AT3G24255
jg39915	AT3G24255
jg13537	AT3G24255
jg56236	AT3G24255
jg30561	AT3G24255
jg30521	AT3G24255
jg58800	AT3G24255
jg58778	AT3G24255
jg58736	AT3G24255
jg58806	AT3G24255
jg11943	AT3G24255
jg33617	AT3G24255
jg33531	AT3G24255
jg33624	AT3G24255
jg33604	AT3G24255
jg40912	AT3G24255
jg35182	AT3G24255
jg62928	AT3G24255
jg64591	AT3G24255
jg64557	AT3G24255
jg20913	AT3G24255
jg20925	AT3G24255
jg27331	AT3G24255
jg27295	AT3G24255
jg27364	AT3G24255
jg27229	AT3G24255
jg27212	AT3G24255
jg47225	AT3G24255
jg69370	AT3G24255
jg36117	AT3G24255
jg36220	AT3G24255
jg36119	AT3G24255
jg26124	AT3G24255
jg36698	AT3G24255
jg19076	AT3G24255
jg3437	AT3G24255
jg29053	AT3G24255
jg54023	AT3G24255
jg51937	AT3G24255
jg31418	AT3G24255
jg31351	AT3G24255
jg31410	AT3G24255
jg65390	AT3G24255
jg65230	AT3G24255
jg65165	AT3G24255
jg65164	AT3G24255
jg30799	AT3G24255
jg23630	AT3G24255
jg34420	AT3G24255
jg62829	AT3G24255
jg55128	AT3G24255
jg4662	AT3G24255
jg32557	AT3G24255
jg52891	AT3G24255
jg62458	AT3G24255
jg29082	AT3G24255
jg2189	AT3G24255
jg64078	AT3G24255
jg64063	AT3G24255
jg64082	AT3G24255
jg57881	AT3G24255
jg31989	AT3G24255
jg36932	AT3G24255
jg46967	AT3G24255
jg46972	AT3G24255
jg67780	AT3G24255
jg67849	AT3G24255
jg16408	AT3G24255
jg13769	AT3G24255
jg13917	AT3G24255
jg7393	AT3G24255
jg7392	AT3G24255
jg17001	AT3G24255
jg69759	AT3G24255
jg22049	AT3G24255
jg59110	AT3G24255
jg34914	AT3G24255
jg34900	AT3G24255
jg34933	AT3G24255
jg69439	AT3G24255
jg69427	AT3G24255
jg19896	AT3G24255
jg34709	AT3G24255
jg51177	AT3G24255
jg62691	AT3G24255
jg61566	AT3G24255
jg3482	AT3G24255
jg70597	AT3G24255
jg21853	AT3G24255
jg20029	AT3G24255
jg20048	AT3G24255
jg15917	AT3G24255
jg25093	AT3G24255
jg25094	AT3G24255
jg13138	AT3G24255
jg69905	AT3G24255
jg23914	AT3G24255
jg23937	AT3G24255
jg38419	AT3G24255
jg59004	AT3G24255
jg68803	AT3G24255
jg61837	AT3G24255
jg37717	AT3G24255
jg65915	AT3G24255
jg21790	AT3G24255
jg9942	AT3G24255
jg51260	AT3G24255
jg49609	AT3G24255
jg3977	AT3G24255
jg3544	AT3G24255
jg13523	AT3G24255
jg62402	AT3G24255
jg62416	AT3G24255
jg56727	AT3G24255
jg53302	AT3G24255
jg25742	AT3G24255
jg1643	AT3G24255
jg1642	AT3G24255
jg68701	AT3G24255
jg41052	AT3G24255
jg68570	AT3G24255
jg68550	AT3G24255
jg44363	AT3G24255
jg65431	AT3G24255
jg22403	AT3G24255
jg5462	AT3G24255
jg60253	AT3G24255
jg70563	AT3G24255
jg70555	AT3G24255
jg34406	AT3G24255
jg34408	AT3G24255
jg63203	AT3G24255
jg63174	AT3G24255
jg33129	AT3G24255
jg12908	AT3G24255
jg39226	AT3G24255
jg9239	AT3G24255
jg9196	AT3G24255
jg50510	AT3G24255
jg36456	AT3G24255
jg26452	AT3G24255
jg6307	AT3G24255
jg37917	AT3G24255
jg53441	AT3G24255
jg13574	AT3G24255
jg57762	AT3G24255
jg50965	AT3G24255
jg21524	AT3G24255
jg28388	AT3G24255
jg52653	AT3G24255
jg52734	AT3G24255
jg54379	AT3G24255
jg30568	AT3G24255
jg30401	AT3G24255
jg30655	AT3G24255
jg33094	AT3G24255
jg26958	AT3G24255
jg26959	AT3G24255
jg29898	AT3G24255
jg11432	AT3G24255
jg43605	AT3G24255
jg61008	AT3G24255
jg60930	AT3G24255
jg43975	AT3G24255
jg10982	AT3G24255
jg47884	AT3G24255
jg30470	AT3G24255
jg55250	AT3G24255
jg52023	AT3G24255
jg29494	AT3G24255
jg19227	AT3G24255
jg13354	AT3G24255
jg13349	AT3G24255
jg43396	AT3G24255
jg17681	AT3G24255
jg8805	AT3G24255
jg38794	AT3G24255
jg37048	AT3G24255
jg2680	AT3G24255
jg10074	AT3G24255
jg10255	AT3G24255
jg10087	AT3G24255
jg10109	AT3G24255
jg54299	AT3G24255
jg16685	AT3G24255
jg59229	AT3G24255
jg49250	AT3G24255
jg28138	AT3G24255
jg5699	AT3G24255
jg7046	AT3G24255
jg25566	AT3G24255
jg25567	AT3G24255
jg25629	AT3G24255
jg12590	AT3G24255
jg48673	AT3G24255
jg59611	AT3G24255
jg43546	AT3G24255
jg45602	AT3G24255
jg1283	AT3G24255
jg29101	AT3G24255
jg58426	AT3G24255
jg6697	AT3G24255
jg69134	AT3G24255
jg40694	AT3G24255
jg40773	AT3G24255
jg40775	AT3G24255
jg17082	AT3G24255
jg65375	AT3G24255
jg23446	AT3G24255
jg1598	AT3G24255
jg19770	AT3G24255
jg18844	AT3G24255
jg54239	AT3G24255
jg57979	AT3G24255
jg66183	AT3G24255
jg6937	AT3G24255
jg19372	AT3G24255
jg52189	AT3G24255
jg55960	AT3G24255
jg29835	AT3G24255
jg43988	AT3G24255
jg13367	AT3G24255
jg43414	AT3G24255
jg64042	AT3G24255
jg35836	AT3G24255
jg38465	AT3G24255
jg44603	AT3G24255
jg44803	AT3G24255
jg48488	AT3G24255
jg48852	AT3G24255
jg14603	AT3G24255
jg59610	AT3G24255
jg35245	AT3G24255
jg45682	AT3G24255
jg39090	AT3G24255
jg39748	AT3G24255
jg6759	AT3G24255
jg2013	AT3G24255
jg21122	AT3G24255
jg1091	AT3G24255
jg61117	AT3G24255
jg29674	AT3G24255
jg23083	AT3G24255
jg65799	AT3G24255
jg69183	AT3G24255
jg41235	AT3G24255
jg41327	AT3G24255
jg47415	AT3G24255
jg40213	AT3G24255
jg40159	AT3G24255
jg40811	AT3G24255
jg69578	AT3G24255
jg58690	AT3G24255
jg56200	AT3G24255
jg47035	AT3G24255
jg69373	AT3G24255
jg35075	AT3G24255
jg47633	AT3G24255
jg5385	AT3G24255
jg65159	AT3G24255
jg4095	AT3G24255
jg57199	AT3G24255
jg55741	AT3G24255
jg62492	AT3G24255
jg46474	AT3G24255
jg46969	AT3G24255
28982_t	AT3G24255
jg13831	AT3G24255
jg23741	AT3G24255
jg41951	AT3G24255
jg66145	AT3G24255
jg66143	AT3G24255
jg70618	AT3G24255
jg21856	AT3G24255
jg34804	AT3G24255
jg54566	AT3G24255
jg38133	AT3G24255
jg59101	AT3G24255
jg61829	AT3G24255
jg21770	AT3G24255
jg28268	AT3G24255
jg2051	AT3G24255
jg4979	AT3G24255
jg62403	AT3G24255
jg68518	AT3G24255
jg41053	AT3G24255
jg39544	AT3G24255
jg8888	AT3G24255
jg17909	AT3G24255
jg31792	AT3G24255
jg69927	AT3G24255
jg9210	AT3G24255
jg37809	AT3G24255
jg30654	AT3G24255
jg60951	AT3G24255
jg2332	AT3G24255
jg54767	AT3G24255
jg35640	AT3G24255
jg47824	AT3G24255
jg9459	AT3G24255
jg6438	AT3G24255
jg49358	AT3G24255
jg60819	AT3G24255
jg16093	AT3G24255
jg16053	AT3G24255
jg59175	AT3G24255
jg8186	AT3G24255
jg43542	AT3G24255
jg43005	AT3G24255
jg39589	AT3G24255
jg17280	AT3G24255
jg41654	AT3G24255
jg39340	AT3G24255
jg26281	AT3G24255
jg46367	AT3G24255
jg56779	AT3G24255
jg18835	AT3G24255
jg31122	AT3G24255
jg51288	AT3G24255
jg47853	AT3G24255
jg69170	AT3G24260
jg69156	AT3G24260
jg13963	AT3G24260
jg13964	AT3G24260
jg10777	AT3G24270
jg37017	AT3G24270
jg23113	AT3G24290
jg23112	AT3G24290
jg69136	AT3G24300
jg13871	AT3G24300
jg23111	AT3G24310
jg69128	AT3G24310
jg13862	AT3G24310
jg23107	AT3G24315
jg13857	AT3G24315
jg13853	AT3G24320
jg58678	AT3G24320
jg13852	AT3G24330
jg13851	AT3G24340
jg23106	AT3G24340
jg23105	AT3G24340
jg23104	AT3G24340
jg23103	AT3G24350
jg69127	AT3G24350
jg13850	AT3G24350
11207_t	AT3G24360
jg23102	AT3G24360
11208_t	AT3G24360
jg13849	AT3G24420
jg69114	AT3G24420
jg5852	AT3G24430
jg13840	AT3G24440
jg13845	AT3G24440
jg23100	AT3G24450
jg23097	AT3G24460
jg13836	AT3G24460
jg13839	AT3G24463
jg23092	AT3G24480
jg23091	AT3G24490
jg69111	AT3G24495
jg13821	AT3G24500
jg23090	AT3G24503
jg23065	AT3G24508
jg23064	AT3G24515
jg23056	AT3G24520
jg13813	AT3G24520
jg13807	AT3G24530
jg23052	AT3G24530
jg23494	AT3G24535
jg69116	AT3G24540
jg13806	AT3G24550
jg47903	AT3G24550
jg23053	AT3G24550
jg13805	AT3G24560
jg23055	AT3G24570
jg13803	AT3G24570
jg43892	AT3G24575
jg70259	AT3G24575
jg21135	AT3G24575
jg61209	AT3G24575
jg10861	AT3G24575
jg27188	AT3G24575
jg27345	AT3G24575
jg36068	AT3G24575
jg14116	AT3G24575
jg63013	AT3G24575
jg51512	AT3G24575
jg31712	AT3G24575
jg21615	AT3G24580
jg13798	AT3G24590
jg13797	AT3G24600
jg10370	AT3G24600
jg10368	AT3G24605
jg13796	AT3G24605
jg42990	AT3G24610
jg41711	AT3G24610
jg26125	AT3G24610
jg20438	AT3G24610
jg59454	AT3G24610
jg59453	AT3G24610
jg21304	AT3G24610
jg38910	AT3G24610
jg65663	AT3G24610
jg31590	AT3G24610
jg43656	AT3G24610
jg11019	AT3G24610
jg47831	AT3G24610
jg5821	AT3G24610
jg23049	AT3G24620
jg13793	AT3G24620
jg49618	AT3G24620
jg13788	AT3G24630
jg23047	AT3G24650
jg13787	AT3G24650
jg23046	AT3G24660
jg13774	AT3G24670
jg48286	AT3G24690
jg58459	AT3G24690
jg23042	AT3G24715
jg23041	AT3G24730
jg13750	AT3G24740
jg13749	AT3G24750
jg13740	AT3G24760
jg49616	AT3G24790
jg47950	AT3G24800
jg60826	AT3G24800
jg47951	AT3G24810
jg60827	AT3G24820
40932_t	AT3G24830
jg49614	AT3G24830
jg47952	AT3G24830
jg60828	AT3G24830
jg60829	AT3G24840
jg1674	AT3G24850
jg48539	AT3G24850
jg13959	AT3G24850
jg60832	AT3G24860
jg49615	AT3G24860
jg60833	AT3G24880
jg15665	AT3G24880
jg47953	AT3G24880
jg68715	AT3G24982
jg3510	AT3G25010
jg68717	AT3G25010
jg68720	AT3G25010
jg68719	AT3G25010
jg55822	AT3G25010
jg18102	AT3G25010
jg3507	AT3G25010
jg60835	AT3G25030
jg47954	AT3G25040
jg60836	AT3G25040
jg60837	AT3G25050
jg47958	AT3G25060
jg47962	AT3G25070
jg41843	AT3G25080
jg41842	AT3G25080
24728_t	AT3G25080
jg47964	AT3G25100
jg47970	AT3G25100
jg66839	AT3G25100
jg47971	AT3G25110
jg66840	AT3G25110
jg15644	AT3G25120
jg66841	AT3G25120
jg66842	AT3G25130
jg47972	AT3G25140
jg58177	AT3G25140
jg66843	AT3G25140
jg35834	AT3G25140
jg66844	AT3G25150
jg47973	AT3G25160
jg66845	AT3G25160
jg62899	AT3G25170
jg57811	AT3G25170
jg47974	AT3G25180
jg47976	AT3G25190
jg33027	AT3G25210
jg47977	AT3G25220
jg47978	AT3G25230
jg47979	AT3G25240
jg32998	AT3G25250
jg47981	AT3G25260
jg47980	AT3G25260
jg11791	AT3G25270
jg61614	AT3G25270
jg42498	AT3G25270
jg47363	AT3G25270
jg40833	AT3G25270
jg69568	AT3G25270
jg27346	AT3G25270
jg2631	AT3G25270
jg22602	AT3G25270
jg62291	AT3G25270
jg46960	AT3G25270
jg13823	AT3G25270
jg13897	AT3G25270
jg17012	AT3G25270
jg6327	AT3G25270
jg26026	AT3G25270
jg3330	AT3G25270
jg6919	AT3G25270
jg6928	AT3G25270
jg68551	AT3G25270
jg68552	AT3G25270
jg44953	AT3G25270
jg44118	AT3G25270
jg37840	AT3G25270
jg61529	AT3G25270
jg5425	AT3G25270
jg66702	AT3G25270
jg10260	AT3G25270
jg10167	AT3G25270
jg33543	AT3G25270
jg13841	AT3G25270
jg52408	AT3G25280
58394_t	AT3G25280
jg52407	AT3G25280
jg49613	AT3G25290
jg32992	AT3G25400
jg32991	AT3G25410
jg32988	AT3G25420
jg32979	AT3G25430
jg21352	AT3G25430
jg28894	AT3G25430
jg32978	AT3G25440
jg32977	AT3G25470
jg4855	AT3G25470
jg10734	AT3G25470
jg47983	AT3G25470
jg7433	AT3G25470
jg46356	AT3G25500
jg65646	AT3G25505
jg46195	AT3G25520
jg46200	AT3G25520
jg14056	AT3G25520
jg49612	AT3G25520
jg25592	AT3G25520
jg32976	AT3G25520
jg46358	AT3G25520
jg13767	AT3G25530
jg28967	AT3G25540
jg33264	AT3G25540
jg28968	AT3G25545
jg28970	AT3G25545
jg2249	AT3G25545
jg68793	AT3G25550
jg28969	AT3G25560
jg28971	AT3G25560
jg33263	AT3G25560
jg52124	AT3G25580
jg33260	AT3G25585
jg33261	AT3G25585
jg28973	AT3G25585
jg28974	AT3G25590
jg33258	AT3G25590
jg2250	AT3G25590
jg28975	AT3G25597
jg33257	AT3G25597
jg68543	AT3G25600
jg33256	AT3G25600
jg2251	AT3G25600
jg28976	AT3G25610
jg33253	AT3G25610
jg33255	AT3G25610
jg33254	AT3G25610
jg33249	AT3G25620
jg28977	AT3G25640
jg33244	AT3G25640
jg28978	AT3G25655
jg28979	AT3G25660
jg29427	AT3G25660
jg2252	AT3G25660
jg2253	AT3G25660
jg35870	AT3G25660
jg33243	AT3G25670
jg2255	AT3G25680
jg2254	AT3G25680
jg33240	AT3G25690
jg28980	AT3G25700
jg33239	AT3G25700
jg28981	AT3G25710
jg33238	AT3G25710
jg44614	AT3G25720
jg50372	AT3G25720
jg68869	AT3G25720
jg40364	AT3G25720
jg55400	AT3G25720
jg61954	AT3G25720
jg65209	AT3G25720
jg34612	AT3G25720
jg58511	AT3G25720
jg21788	AT3G25720
jg30931	AT3G25720
jg25779	AT3G25720
jg4235	AT3G25720
jg61714	AT3G25720
jg11427	AT3G25720
jg54879	AT3G25720
jg51794	AT3G25720
jg54378	AT3G25720
jg10107	AT3G25720
jg31352	AT3G25727
jg20318	AT3G25727
jg28984	AT3G25730
jg33237	AT3G25730
jg33236	AT3G25740
jg33235	AT3G25770
jg2256	AT3G25770
jg2257	AT3G25770
jg2258	AT3G25780
jg33234	AT3G25790
jg70099	AT3G25790
jg33231	AT3G25800
jg70097	AT3G25800
jg70096	AT3G25805
jg33229	AT3G25810
jg33228	AT3G25830
45981_t	AT3G25830
jg33225	AT3G25830
jg33223	AT3G25840
jg70095	AT3G25840
jg33222	AT3G25855
jg28986	AT3G25855
jg33221	AT3G25860
jg70094	AT3G25860
jg28987	AT3G25870
jg33220	AT3G25870
jg61239	AT3G25880
jg14069	AT3G25880
jg28988	AT3G25882
jg33218	AT3G25882
jg70093	AT3G25882
jg28989	AT3G25890
jg33217	AT3G25890
jg33216	AT3G25900
jg28990	AT3G25905
jg33215	AT3G25905
jg28991	AT3G25910
jg33214	AT3G25910
jg33213	AT3G25920
jg70092	AT3G25920
jg28992	AT3G25930
jg33212	AT3G25930
jg26734	AT3G25940
jg22154	AT3G25940
jg33211	AT3G25950
jg28993	AT3G25970
jg70091	AT3G25980
jg18896	AT3G25980
jg18897	AT3G25980
jg11822	AT3G25980
jg28994	AT3G25990
jg19382	AT3G25990
jg28995	AT3G26000
jg33210	AT3G26000
jg70090	AT3G26000
jg11773	AT3G26010
jg60606	AT3G26010
jg60592	AT3G26010
jg60607	AT3G26010
jg60591	AT3G26010
jg60593	AT3G26010
jg69345	AT3G26010
jg69344	AT3G26010
jg69346	AT3G26010
jg69343	AT3G26010
jg56482	AT3G26010
jg34238	AT3G26010
jg34241	AT3G26010
jg33208	AT3G26020
jg28998	AT3G26030
jg33207	AT3G26030
jg70089	AT3G26030
jg35426	AT3G26030
jg70088	AT3G26040
jg28999	AT3G26050
jg51040	AT3G26060
jg33206	AT3G26070
jg33205	AT3G26085
jg33204	AT3G26090
jg70087	AT3G26090
jg33203	AT3G26100
jg70086	AT3G26100
jg42763	AT3G26100
jg29548	AT3G26100
jg29003	AT3G26100
jg60322	AT3G26100
jg29004	AT3G26110
jg33201	AT3G26110
jg70085	AT3G26110
jg55402	AT3G26115
jg33200	AT3G26115
jg55403	AT3G26115
jg14432	AT3G26115
jg29005	AT3G26120
jg33199	AT3G26120
jg70084	AT3G26125
jg33198	AT3G26130
jg33197	AT3G26140
jg33195	AT3G26150
jg47780	AT3G26160
jg35128	AT3G26170
jg29009	AT3G26170
jg16793	AT3G26180
jg16794	AT3G26180
jg47120	AT3G26180
jg33192	AT3G26180
jg33190	AT3G26190
jg51089	AT3G26190
jg29010	AT3G26190
jg29011	AT3G26200
jg33189	AT3G26200
jg29012	AT3G26210
jg33188	AT3G26210
jg29013	AT3G26220
jg33187	AT3G26220
jg29014	AT3G26280
jg70082	AT3G26280
jg70083	AT3G26280
jg70074	AT3G26290
jg18815	AT3G26300
jg18817	AT3G26300
jg29015	AT3G26300
jg33185	AT3G26300
jg37913	AT3G26300
jg70077	AT3G26300
jg18816	AT3G26300
18206_t	AT3G26310
jg29016	AT3G26320
jg13596	AT3G26340
jg59445	AT3G26340
jg21436	AT3G26340
57116_t	AT3G26340
jg55763	AT3G26340
jg18814	AT3G26350
jg29019	AT3G26350
jg18813	AT3G26360
jg29020	AT3G26360
jg18812	AT3G26370
jg70071	AT3G26370
jg29021	AT3G26380
jg18809	AT3G26400
jg18808	AT3G26410
jg29022	AT3G26410
jg18807	AT3G26420
jg29023	AT3G26420
22105_t	AT3G26420
jg18805	AT3G26430
jg18804	AT3G26440
jg30161	AT3G26450
jg69026	AT3G26470
jg7579	AT3G26480
jg18803	AT3G26490
jg29025	AT3G26500
jg44751	AT3G26500
jg18802	AT3G26510
jg29026	AT3G26510
jg18801	AT3G26520
jg29032	AT3G26520
jg5741	AT3G26520
jg9115	AT3G26540
jg70070	AT3G26540
jg33934	AT3G26560
jg46525	AT3G26560
jg18800	AT3G26560
jg62005	AT3G26560
jg31978	AT3G26560
jg31977	AT3G26560
jg61664	AT3G26560
jg21868	AT3G26560
jg51578	AT3G26560
jg51580	AT3G26560
jg51581	AT3G26560
jg9116	AT3G26560
jg62004	AT3G26560
jg66025	AT3G26560
jg70069	AT3G26570
jg68974	AT3G26570
jg18799	AT3G26580
jg29034	AT3G26580
jg18797	AT3G26590
jg18790	AT3G26590
jg18795	AT3G26600
jg70068	AT3G26600
jg18794	AT3G26610
jg70066	AT3G26618
jg52356	AT3G26618
jg18793	AT3G26620
jg18792	AT3G26630
jg18788	AT3G26630
jg13116	AT3G26630
jg51141	AT3G26630
jg29036	AT3G26650
jg70065	AT3G26650
jg29035	AT3G26660
jg63548	AT3G26660
jg18786	AT3G26670
jg29037	AT3G26670
jg18785	AT3G26680
jg18784	AT3G26690
jg29038	AT3G26690
jg18783	AT3G26700
jg29040	AT3G26700
jg70064	AT3G26700
jg18782	AT3G26710
jg29041	AT3G26710
jg18781	AT3G26720
jg29043	AT3G26730
jg29044	AT3G26740
jg70063	AT3G26740
jg18780	AT3G26744
jg29045	AT3G26744
jg70062	AT3G26744
jg38309	AT3G26744
jg18779	AT3G26750
jg18778	AT3G26760
jg29047	AT3G26760
jg29048	AT3G26770
jg29049	AT3G26780
jg22570	AT3G26782
jg70061	AT3G26782
jg18777	AT3G26790
jg29050	AT3G26790
jg29051	AT3G26810
jg18775	AT3G26840
jg18776	AT3G26840
jg9686	AT3G26840
jg9684	AT3G26840
18435_t	AT3G26840
jg29054	AT3G26840
jg29056	AT3G26840
jg9687	AT3G26840
jg29055	AT3G26840
jg55006	AT3G26850
jg54529	AT3G26855
jg14025	AT3G26855
jg18772	AT3G26890
jg9683	AT3G26890
jg18771	AT3G26900
jg18770	AT3G26910
jg9682	AT3G26910
jg18762	AT3G26920
jg18764	AT3G26920
jg18761	AT3G26920
jg18759	AT3G26920
jg18763	AT3G26920
jg18769	AT3G26920
jg18766	AT3G26920
jg18760	AT3G26920
jg69325	AT3G26920
jg18765	AT3G26920
jg37605	AT3G26922
jg44718	AT3G26930
975_t	AT3G26930
jg44696	AT3G26930
jg9681	AT3G26932
jg70057	AT3G26932
jg70058	AT3G26932
jg18758	AT3G26935
jg9680	AT3G26935
jg70056	AT3G26935
jg18757	AT3G26940
jg9679	AT3G26940
jg18756	AT3G26950
jg18753	AT3G26960
jg70052	AT3G26960
jg18754	AT3G26980
jg70053	AT3G26980
jg9678	AT3G26980
jg18755	AT3G26990
jg70054	AT3G26990
jg70051	AT3G27000
18138_t	AT3G27000
jg18734	AT3G27000
18139_t	AT3G27000
jg18752	AT3G27000
jg18733	AT3G27010
jg70050	AT3G27010
jg70049	AT3G27020
jg18732	AT3G27025
jg9675	AT3G27025
jg18731	AT3G27027
jg9674	AT3G27027
jg18729	AT3G27030
jg18730	AT3G27030
jg9673	AT3G27030
jg11299	AT3G27030
jg16166	AT3G27030
jg29946	AT3G27040
jg29944	AT3G27040
jg70041	AT3G27050
jg63626	AT3G27060
jg18593	AT3G27060
jg18728	AT3G27060
jg9672	AT3G27060
jg63628	AT3G27060
jg9670	AT3G27080
jg18727	AT3G27090
18119_t	AT3G27090
jg9669	AT3G27090
jg70039	AT3G27090
18118_t	AT3G27100
jg70038	AT3G27100
jg18726	AT3G27110
jg9668	AT3G27120
jg22483	AT3G27140
jg4487	AT3G27140
jg15330	AT3G27140
jg50152	AT3G27140
jg20326	AT3G27140
jg13213	AT3G27140
jg39541	AT3G27140
jg41506	AT3G27140
jg63215	AT3G27140
jg18725	AT3G27150
jg9667	AT3G27150
jg9666	AT3G27160
jg70037	AT3G27160
jg18724	AT3G27170
jg9661	AT3G27170
jg18723	AT3G27180
jg18718	AT3G27190
jg9660	AT3G27190
jg18717	AT3G27200
jg41553	AT3G27200
jg18716	AT3G27210
jg41554	AT3G27210
jg18715	AT3G27220
jg70034	AT3G27230
jg18714	AT3G27240
jg41558	AT3G27240
jg70033	AT3G27240
jg18713	AT3G27250
jg41559	AT3G27250
jg18712	AT3G27260
jg70031	AT3G27260
jg41560	AT3G27270
jg18711	AT3G27280
jg70029	AT3G27280
jg70028	AT3G27290
jg18709	AT3G27300
jg70027	AT3G27300
jg18710	AT3G27310
jg41562	AT3G27320
jg18708	AT3G27325
jg41570	AT3G27330
jg18705	AT3G27340
jg41572	AT3G27340
jg18704	AT3G27350
jg41573	AT3G27350
jg18703	AT3G27355
jg41574	AT3G27355
jg41575	AT3G27380
jg18699	AT3G27390
jg41576	AT3G27390
jg18698	AT3G27400
jg41578	AT3G27400
jg70025	AT3G27400
jg18697	AT3G27410
jg41579	AT3G27410
jg41580	AT3G27415
jg70024	AT3G27415
jg18696	AT3G27416
jg41581	AT3G27420
jg8345	AT3G27425
jg41582	AT3G27430
jg70023	AT3G27440
jg18690	AT3G27460
jg41585	AT3G27460
jg70022	AT3G27470
jg18683	AT3G27473
jg18686	AT3G27473
jg61609	AT3G27495
jg22767	AT3G27495
jg55261	AT3G27495
jg18684	AT3G27520
jg70021	AT3G27520
jg18677	AT3G27530
jg41586	AT3G27530
jg18673	AT3G27540
jg18672	AT3G27550
jg41588	AT3G27550
jg18671	AT3G27560
jg18670	AT3G27570
jg41589	AT3G27570
jg18669	AT3G27580
jg18645	AT3G27630
jg18634	AT3G27630
jg18654	AT3G27630
jg70020	AT3G27630
jg18644	AT3G27640
jg18633	AT3G27640
jg3414	AT3G27640
jg70019	AT3G27640
jg64287	AT3G27650
jg18632	AT3G27650
jg70018	AT3G27650
jg64288	AT3G27660
jg70017	AT3G27660
jg18630	AT3G27670
jg64289	AT3G27690
jg18628	AT3G27690
jg70016	AT3G27690
10004_t	AT3G27700
jg64290	AT3G27700
jg18627	AT3G27700
jg64291	AT3G27710
jg70015	AT3G27710
jg64292	AT3G27730
jg62404	AT3G27740
jg31114	AT3G27740
jg10884	AT3G27750
jg64293	AT3G27770
jg18626	AT3G27770
jg64295	AT3G27785
jg18625	AT3G27785
jg18624	AT3G27810
jg70013	AT3G27810
jg64296	AT3G27820
jg18623	AT3G27820
jg64297	AT3G27830
jg18621	AT3G27830
jg18622	AT3G27830
jg70011	AT3G27830
jg5733	AT3G27840
jg5732	AT3G27840
jg18620	AT3G27860
jg18619	AT3G27870
jg64298	AT3G27880
jg18618	AT3G27880
jg18616	AT3G27890
jg7882	AT3G27890
jg46001	AT3G27900
jg69881	AT3G27900
jg69883	AT3G27900
jg51243	AT3G27900
jg51256	AT3G27900
jg51254	AT3G27900
jg24056	AT3G27900
jg68069	AT3G27900
jg69882	AT3G27900
jg53904	AT3G27900
jg18615	AT3G27910
18011_t	AT3G27910
jg18612	AT3G27920
jg70010	AT3G27920
jg18611	AT3G27925
jg18610	AT3G27930
jg64301	AT3G27930
jg64302	AT3G27950
jg18605	AT3G27960
jg70009	AT3G27960
jg70008	AT3G27960
jg18604	AT3G27970
jg70006	AT3G27970
jg64304	AT3G27970
jg64305	AT3G28007
jg18601	AT3G28007
jg18600	AT3G28030
jg18599	AT3G28040
jg70005	AT3G28040
jg64310	AT3G28050
jg70004	AT3G28050
jg64318	AT3G28070
jg18596	AT3G28100
jg64311	AT3G28100
jg64319	AT3G28150
jg18594	AT3G28150
jg64320	AT3G28180
jg18590	AT3G28180
jg70003	AT3G28180
jg64321	AT3G28200
jg70002	AT3G28200
jg18589	AT3G28210
jg64322	AT3G28220
jg22622	AT3G28220
21843_t	AT3G28220
jg37019	AT3G28223
jg43311	AT3G28230
jg66095	AT3G28280
jg66093	AT3G28280
jg66097	AT3G28280
jg12526	AT3G28280
jg12525	AT3G28280
jg12529	AT3G28280
jg64323	AT3G28330
jg181	AT3G28330
jg18270	AT3G28330
jg39679	AT3G28330
jg177	AT3G28330
jg18588	AT3G28340
jg70001	AT3G28340
jg64325	AT3G28345
jg55530	AT3G28345
jg67507	AT3G28345
jg18631	AT3G28370
18257_t	AT3G28370
jg55533	AT3G28370
jg55531	AT3G28370
jg48667	AT3G28410
jg47285	AT3G28410
jg32505	AT3G28410
jg19429	AT3G28410
jg58224	AT3G28410
54379_t	AT3G28410
62013_t	AT3G28410
jg67911	AT3G28410
jg55532	AT3G28415
jg55534	AT3G28415
jg57130	AT3G28415
jg69997	AT3G28415
jg69999	AT3G28415
jg69995	AT3G28415
jg64326	AT3G28420
jg55535	AT3G28420
jg15856	AT3G28430
jg49206	AT3G28430
jg64327	AT3G28450
jg11912	AT3G28450
jg63805	AT3G28450
jg25495	AT3G28450
jg55538	AT3G28450
jg55537	AT3G28450
jg64328	AT3G28455
jg55539	AT3G28455
jg69994	AT3G28455
jg55540	AT3G28460
jg55541	AT3G28470
jg55542	AT3G28480
jg69993	AT3G28480
56673_t	AT3G28480
jg64329	AT3G28500
jg55543	AT3G28500
jg69992	AT3G28500
jg15976	AT3G28500
jg64331	AT3G28510
jg55545	AT3G28510
jg55544	AT3G28510
jg69991	AT3G28510
jg19943	AT3G28550
jg22445	AT3G28550
jg14725	AT3G28550
jg19324	AT3G28570
jg55546	AT3G28570
jg55547	AT3G28570
jg55548	AT3G28580
jg17985	AT3G28580
jg69989	AT3G28580
jg19739	AT3G28600
jg47895	AT3G28600
jg58969	AT3G28600
jg47897	AT3G28600
jg47900	AT3G28610
jg35398	AT3G28620
jg55549	AT3G28630
18274_t	AT3G28630
jg55550	AT3G28640
jg55551	AT3G28670
jg64332	AT3G28690
jg55552	AT3G28700
36997_t	AT3G28700
jg64333	AT3G28710
jg21066	AT3G28710
jg55554	AT3G28710
jg22603	AT3G28710
jg55555	AT3G28720
jg64334	AT3G28730
jg55556	AT3G28730
jg37410	AT3G28730
jg36348	AT3G28730
jg64335	AT3G28740
jg64338	AT3G28740
jg64336	AT3G28740
jg55557	AT3G28740
jg55558	AT3G28740
jg64337	AT3G28740
jg55559	AT3G28750
jg55561	AT3G28760
18284_t	AT3G28760
jg55560	AT3G28760
jg64340	AT3G28770
jg64341	AT3G28770
jg64342	AT3G28780
jg64343	AT3G28790
jg64344	AT3G28790
jg55562	AT3G28830
jg55563	AT3G28840
jg64345	AT3G28850
jg55564	AT3G28850
jg64346	AT3G28857
jg55565	AT3G28857
jg55567	AT3G28860
jg62442	AT3G28870
26820_t	AT3G28870
jg66862	AT3G28870
jg64347	AT3G28880
jg26099	AT3G28890
jg17371	AT3G28900
jg62413	AT3G28900
jg31108	AT3G28900
jg17373	AT3G28910
jg64348	AT3G28910
jg55568	AT3G28910
jg17374	AT3G28917
jg55569	AT3G28917
jg17375	AT3G28920
jg64351	AT3G28920
jg40681	AT3G28920
jg40682	AT3G28920
jg55570	AT3G28920
jg55572	AT3G28930
jg64353	AT3G28930
jg55574	AT3G28930
jg55573	AT3G28930
18297_t	AT3G28930
jg64352	AT3G28940
jg58094	AT3G28950
jg64356	AT3G28960
jg58095	AT3G28960
jg64361	AT3G28970
jg58096	AT3G28970
jg39171	AT3G28980
jg67891	AT3G28980
jg32424	AT3G28990
jg64362	AT3G29000
jg70532	AT3G29010
jg58097	AT3G29010
47403_t	AT3G29020
jg70533	AT3G29020
jg12472	AT3G29020
jg64364	AT3G29020
jg64365	AT3G29030
jg58098	AT3G29030
jg12473	AT3G29030
jg64366	AT3G29034
jg58099	AT3G29034
jg58100	AT3G29035
jg12474	AT3G29035
52166_t	AT3G29040
jg64367	AT3G29060
jg12475	AT3G29060
jg64368	AT3G29070
jg12476	AT3G29070
jg64369	AT3G29075
jg11372	AT3G29075
jg58102	AT3G29075
jg12477	AT3G29075
jg48413	AT3G29080
jg62804	AT3G29080
jg64370	AT3G29090
jg58104	AT3G29090
jg12478	AT3G29090
jg49467	AT3G29110
jg63378	AT3G29110
jg18543	AT3G29110
jg58105	AT3G29130
jg51237	AT3G29160
jg58107	AT3G29160
47713_t	AT3G29160
jg51236	AT3G29170
jg58108	AT3G29170
jg58109	AT3G29180
jg58110	AT3G29185
jg51235	AT3G29200
jg58111	AT3G29200
jg12479	AT3G29200
jg58114	AT3G29230
jg51234	AT3G29240
jg58115	AT3G29240
jg12480	AT3G29240
jg22898	AT3G29260
jg51233	AT3G29270
jg58121	AT3G29270
31207_t	AT3G29280
jg51231	AT3G29280
jg51230	AT3G29290
jg58123	AT3G29300
jg51229	AT3G29310
jg14317	AT3G29310
jg51228	AT3G29320
jg58125	AT3G29320
jg58126	AT3G29340
jg15637	AT3G29350
jg698	AT3G29350
jg58133	AT3G29350
jg12481	AT3G29350
jg64230	AT3G29375
jg64231	AT3G29375
jg42878	AT3G29375
jg53256	AT3G29375
jg35364	AT3G29375
jg51226	AT3G29380
jg58137	AT3G29380
jg12487	AT3G29380
jg12492	AT3G29385
jg51225	AT3G29390
jg51224	AT3G29400
jg28662	AT3G29410
jg51946	AT3G29410
jg51945	AT3G29410
jg68358	AT3G29410
58051_t	AT3G29410
jg51940	AT3G29410
40320_t	AT3G29430
jg24168	AT3G29430
jg24166	AT3G29430
jg58141	AT3G29575
jg12495	AT3G29575
jg51223	AT3G29575
jg55495	AT3G29580
jg33846	AT3G29590
jg12496	AT3G29590
jg12498	AT3G29590
jg32314	AT3G29630
jg63726	AT3G29631
jg11934	AT3G29631
jg61276	AT3G29631
jg37728	AT3G29631
43556_t	AT3G29631
jg51221	AT3G29635
jg51215	AT3G29635
jg58145	AT3G29635
jg58142	AT3G29635
jg29356	AT3G29635
jg14328	AT3G29635
jg14325	AT3G29635
jg14319	AT3G29635
jg14332	AT3G29635
jg14322	AT3G29635
jg12500	AT3G29635
jg12499	AT3G29635
jg10652	AT3G29635
jg51319	AT3G29638
jg19080	AT3G29639
jg62265	AT3G29639
24004_t	AT3G29639
jg36412	AT3G29639
jg36411	AT3G29639
jg68212	AT3G29645
jg45733	AT3G29670
jg45734	AT3G29670
jg45731	AT3G29670
jg45725	AT3G29670
jg31020	AT3G29670
jg31025	AT3G29670
jg31024	AT3G29670
jg31021	AT3G29670
jg31022	AT3G29670
jg58146	AT3G29670
jg63806	AT3G29670
jg63804	AT3G29670
jg69495	AT3G29680
jg70413	AT3G29680
jg8720	AT3G29680
jg18831	AT3G29740
jg9776	AT3G29750
jg2471	AT3G29750
jg45632	AT3G29750
jg45631	AT3G29750
jg46913	AT3G29750
jg11723	AT3G29750
jg56859	AT3G29750
jg60586	AT3G29750
jg32801	AT3G29750
jg4366	AT3G29750
jg11939	AT3G29750
jg57254	AT3G29750
jg62500	AT3G29750
jg59147	AT3G29750
jg7161	AT3G29750
jg7163	AT3G29750
jg57366	AT3G29750
jg1513	AT3G29750
jg21909	AT3G29750
jg12334	AT3G29750
jg60340	AT3G29750
jg46354	AT3G29750
jg30403	AT3G29750
jg8734	AT3G29750
jg8629	AT3G29750
jg3244	AT3G29750
jg10232	AT3G29750
jg9362	AT3G29750
jg1371	AT3G29750
jg12501	AT3G29760
jg1031	AT3G29760
jg1045	AT3G29760
jg1065	AT3G29760
jg37959	AT3G29763
jg40764	AT3G29763
jg50555	AT3G29765
jg8815	AT3G29765
jg8813	AT3G29765
jg51534	AT3G29765
jg51219	AT3G29770
jg58148	AT3G29770
jg51218	AT3G29780
jg51217	AT3G29780
jg58149	AT3G29780
jg48470	AT3G29785
jg55519	AT3G29785
jg9375	AT3G29785
jg47393	AT3G29785
jg40253	AT3G29785
jg40664	AT3G29785
jg3670	AT3G29785
jg18637	AT3G29785
jg5352	AT3G29785
jg60576	AT3G29785
jg62462	AT3G29785
jg27638	AT3G29785
jg46983	AT3G29785
jg38089	AT3G29785
jg66742	AT3G29785
jg53318	AT3G29785
jg14736	AT3G29785
jg31748	AT3G29785
jg18357	AT3G29785
jg33085	AT3G29785
jg27147	AT3G29785
jg10140	AT3G29785
jg10141	AT3G29785
jg61561	AT3G29785
jg27809	AT3G29791
jg43316	AT3G29800
jg51216	AT3G29810
jg67541	AT3G29810
jg54027	AT3G29830
jg67540	AT3G29970
jg1958	AT3G30165
jg69590	AT3G30165
jg58575	AT3G30165
jg39815	AT3G30165
jg51514	AT3G30165
jg17931	AT3G30165
jg34582	AT3G30165
jg54812	AT3G30165
jg60834	AT3G30165
jg10282	AT3G30165
jg51213	AT3G30180
jg67535	AT3G30180
jg12506	AT3G30180
31188_t	AT3G30210
jg51210	AT3G30210
jg67530	AT3G30210
jg12507	AT3G30210
jg26363	AT3G30230
jg51208	AT3G30260
38709_t	AT3G30260
jg67529	AT3G30260
jg12508	AT3G30260
jg15827	AT3G30280
jg54828	AT3G30290
jg15717	AT3G30290
jg54829	AT3G30290
jg67525	AT3G30300
jg51204	AT3G30340
jg67524	AT3G30340
jg12510	AT3G30340
jg51203	AT3G30350
jg67523	AT3G30350
jg48477	AT3G30370
jg47742	AT3G30370
jg25384	AT3G30370
jg46723	AT3G30370
jg47649	AT3G30370
jg70112	AT3G30370
jg12417	AT3G30370
jg11063	AT3G30370
jg69553	AT3G30370
jg51202	AT3G30380
jg67521	AT3G30380
jg51201	AT3G30390
jg67520	AT3G30390
jg12511	AT3G30390
jg32810	AT3G30430
jg67518	AT3G30460
jg12513	AT3G30460
jg26824	AT3G30520
jg29725	AT3G30525
jg51200	AT3G30530
jg67516	AT3G30530
jg51198	AT3G30580
jg67515	AT3G30580
jg51197	AT3G30725
jg67514	AT3G30725
jg63858	AT3G30730
jg63840	AT3G30730
jg48787	AT3G30730
jg45665	AT3G30730
jg40125	AT3G30730
jg8849	AT3G30730
jg15642	AT3G30730
jg33917	AT3G30730
jg61370	AT3G30730
jg32984	AT3G30730
jg60162	AT3G30730
jg23034	AT3G30730
jg59736	AT3G30730
jg44964	AT3G30730
jg61287	AT3G30730
jg33598	AT3G30730
jg48300	AT3G30730
jg26212	AT3G30730
20978_t	AT3G30730
jg36726	AT3G30730
jg22607	AT3G30730
jg65222	AT3G30730
jg2174	AT3G30730
jg12801	AT3G30730
jg14175	AT3G30730
jg13808	AT3G30730
jg20743	AT3G30730
jg43260	AT3G30730
jg38097	AT3G30730
jg57707	AT3G30730
jg4010	AT3G30730
jg38182	AT3G30730
jg22893	AT3G30730
jg25720	AT3G30730
jg1647	AT3G30730
jg51490	AT3G30730
jg51486	AT3G30730
jg31696	AT3G30730
jg51380	AT3G30730
jg44358	AT3G30730
jg8432	AT3G30730
jg49389	AT3G30730
jg19319	AT3G30730
jg48743	AT3G30730
jg48750	AT3G30730
jg43855	AT3G30730
jg1930	AT3G30730
jg17760	AT3G30730
jg24005	AT3G30730
jg68756	AT3G30730
jg55825	AT3G30739
jg33915	AT3G30739
jg33916	AT3G30739
7214_t	AT3G30739
jg63731	AT3G30739
jg4818	AT3G30739
jg32808	AT3G30739
jg3165	AT3G30739
jg47664	AT3G30739
jg69501	AT3G30739
jg57356	AT3G30739
jg57750	AT3G30739
jg51487	AT3G30739
jg51577	AT3G30739
jg17048	AT3G30739
jg29779	AT3G30739
jg36369	AT3G30739
jg44352	AT3G30739
jg17626	AT3G30739
jg6383	AT3G30739
jg36732	AT3G30739
jg66508	AT3G30739
jg22222	AT3G30739
jg35850	AT3G30739
jg68186	AT3G30770
jg51196	AT3G30775
jg67512	AT3G30775
jg12514	AT3G30775
jg5260	AT3G30820
jg63276	AT3G30820
jg12829	AT3G30820
jg10154	AT3G30820
jg43121	AT3G30841
jg51195	AT3G30841
jg67480	AT3G30841
jg67510	AT3G30841
jg67509	AT3G30842
jg67481	AT3G30842
jg67482	AT3G30842
jg27470	AT3G31402
jg50554	AT3G31402
jg27469	AT3G31402
jg44739	AT3G31430
jg44640	AT3G31430
jg64112	AT3G31430
jg14602	AT3G31430
jg21310	AT3G31430
jg8866	AT3G31430
jg1334	AT3G31430
jg33899	AT3G31430
jg61412	AT3G31430
jg45960	AT3G31430
jg42648	AT3G31430
jg4776	AT3G31430
jg56535	AT3G31430
jg40154	AT3G31430
jg69523	AT3G31430
jg3715	AT3G31430
jg33601	AT3G31430
jg33528	AT3G31430
jg48350	AT3G31430
jg27810	AT3G31430
jg27913	AT3G31430
jg44020	AT3G31430
jg46947	AT3G31430
jg46968	AT3G31430
jg34669	AT3G31430
jg34684	AT3G31430
jg22737	AT3G31430
jg38063	AT3G31430
jg38080	AT3G31430
jg38139	AT3G31430
jg3346	AT3G31430
jg37776	AT3G31430
jg30308	AT3G31430
jg18011	AT3G31430
jg63268	AT3G31430
jg5431	AT3G31430
jg30485	AT3G31430
jg52335	AT3G31430
jg11873	AT3G31430
jg8598	AT3G31430
jg6480	AT3G31430
jg28723	AT3G31430
jg16107	AT3G31430
jg10086	AT3G31430
jg35286	AT3G31430
jg2573	AT3G31430
jg14538	AT3G31430
jg56041	AT3G31430
jg25678	AT3G31430
jg64009	AT3G31430
jg513	AT3G31550
jg63871	AT3G31910
jg34337	AT3G31910
jg65422	AT3G31910
jg10222	AT3G31910
jg8809	AT3G31925
jg63525	AT3G32030
jg63524	AT3G32030
jg46432	AT3G32380
jg6912	AT3G32380
jg25916	AT3G32380
jg51407	AT3G32380
jg265	AT3G32380
jg24733	AT3G32380
jg26408	AT3G32380
jg8393	AT3G32380
jg3646	AT3G32380
jg45043	AT3G32904
jg45042	AT3G32904
jg67565	AT3G32904
jg62477	AT3G32904
jg62481	AT3G32904
jg60326	AT3G32904
jg60325	AT3G32904
jg45040	AT3G32904
jg12515	AT3G32930
jg67505	AT3G32940
jg1332	AT3G32960
jg1855	AT3G32960
jg46892	AT3G32960
jg41616	AT3G32960
jg32687	AT3G32960
jg32692	AT3G32960
jg41256	AT3G32960
jg58618	AT3G32960
jg39936	AT3G32960
jg39935	AT3G32960
jg4471	AT3G32960
jg62321	AT3G32960
jg363	AT3G32960
jg22018	AT3G32960
jg22017	AT3G32960
jg26507	AT3G32960
jg33668	AT3G32960
jg8821	AT3G32960
jg10218	AT3G32960
11623_t	AT3G32980
jg9403	AT3G32980
jg58649	AT3G33520
jg11404	AT3G33530
jg10559	AT3G36659
jg52138	AT3G42050
jg41651	AT3G42050
jg12317	AT3G42050
jg59921	AT3G42060
jg48873	AT3G42060
jg25383	AT3G42060
jg32683	AT3G42060
jg26939	AT3G42060
jg27321	AT3G42060
jg2645	AT3G42060
jg5396	AT3G42060
jg925	AT3G42060
jg65947	AT3G42060
jg65934	AT3G42060
jg17989	AT3G42060
jg24105	AT3G42060
jg4527	AT3G42060
jg6483	AT3G42060
jg61281	AT3G42140
jg65045	AT3G42140
jg51557	AT3G42140
46026_t	AT3G42140
jg33273	AT3G42140
jg35864	AT3G42140
jg58782	AT3G42140
jg16402	AT3G42140
34635_t	AT3G42150
jg21302	AT3G42150
jg17925	AT3G42150
jg38431	AT3G42170
jg44745	AT3G42170
jg44744	AT3G42170
jg44485	AT3G42170
jg2230	AT3G42170
jg68126	AT3G42170
jg70464	AT3G42170
jg3912	AT3G42170
jg42350	AT3G42170
jg42351	AT3G42170
jg38274	AT3G42170
jg50285	AT3G42170
jg45071	AT3G42170
jg34275	AT3G42170
jg33761	AT3G42170
jg33966	AT3G42170
jg61331	AT3G42170
jg29166	AT3G42170
jg45958	AT3G42170
jg68878	AT3G42170
11099_t	AT3G42170
jg67001	AT3G42170
11655_t	AT3G42170
jg6536	AT3G42170
jg47345	AT3G42170
jg40837	AT3G42170
jg35165	AT3G42170
jg35069	AT3G42170
jg35055	AT3G42170
jg35042	AT3G42170
jg35041	AT3G42170
jg36735	AT3G42170
jg28963	AT3G42170
jg28964	AT3G42170
jg7501	AT3G42170
jg23648	AT3G42170
jg54941	AT3G42170
jg60581	AT3G42170
jg60544	AT3G42170
jg60543	AT3G42170
27033_t	AT3G42170
jg15142	AT3G42170
jg15027	AT3G42170
jg15127	AT3G42170
jg15026	AT3G42170
jg13863	AT3G42170
jg13856	AT3G42170
jg14100	AT3G42170
jg14195	AT3G42170
jg50129	AT3G42170
jg56760	AT3G42170
jg56776	AT3G42170
jg35282	AT3G42170
jg35281	AT3G42170
jg20589	AT3G42170
jg59436	AT3G42170
jg23366	AT3G42170
jg9474	AT3G42170
jg9475	AT3G42170
jg18536	AT3G42170
jg13193	AT3G42170
jg21919	AT3G42170
jg15517	AT3G42170
jg67192	AT3G42170
jg66194	AT3G42170
jg51252	AT3G42170
jg51638	AT3G42170
jg53721	AT3G42170
jg68651	AT3G42170
jg68663	AT3G42170
jg51560	AT3G42170
jg43714	AT3G42170
jg17893	AT3G42170
jg41922	AT3G42170
jg39177	AT3G42170
jg36513	AT3G42170
jg36514	AT3G42170
jg51314	AT3G42170
jg41459	AT3G42170
jg64897	AT3G42170
jg36267	AT3G42170
jg39661	AT3G42170
jg39641	AT3G42170
jg66871	AT3G42170
jg30781	AT3G42170
jg66016	AT3G42170
jg60667	AT3G42170
jg60668	AT3G42170
jg30031	AT3G42170
jg41148	AT3G42170
jg11812	AT3G42170
jg8567	AT3G42170
jg28734	AT3G42170
jg5777	AT3G42170
jg61323	AT3G42170
jg4816	AT3G42170
jg47378	AT3G42170
jg62838	AT3G42170
jg62763	AT3G42170
jg33219	AT3G42170
jg44687	AT3G42170
jg44688	AT3G42170
jg44686	AT3G42170
jg63872	AT3G42170
jg48423	AT3G42170
jg48732	AT3G42170
jg31638	AT3G42170
jg24592	AT3G42170
jg45568	AT3G42170
jg45173	AT3G42170
jg50286	AT3G42170
jg43269	AT3G42170
jg43295	AT3G42170
jg39721	AT3G42170
jg34274	AT3G42170
jg33874	AT3G42170
jg33825	AT3G42170
jg61314	AT3G42170
jg61324	AT3G42170
jg6782	AT3G42170
jg6783	AT3G42170
jg29165	AT3G42170
jg45349	AT3G42170
jg42609	AT3G42170
jg63720	AT3G42170
jg63746	AT3G42170
jg60137	AT3G42170
jg4817	AT3G42170
jg2275	AT3G42170
jg17424	AT3G42170
jg58345	AT3G42170
jg6677	AT3G42170
jg16505	AT3G42170
jg24265	AT3G42170
jg69112	AT3G42170
jg70511	AT3G42170
jg40836	AT3G42170
jg40412	AT3G42170
jg40404	AT3G42170
jg20817	AT3G42170
jg2957	AT3G42170
jg70733	AT3G42170
jg68385	AT3G42170
jg39933	AT3G42170
jg39943	AT3G42170
jg58775	AT3G42170
jg30123	AT3G42170
jg20944	AT3G42170
jg55367	AT3G42170
jg4326	AT3G42170
19439_t	AT3G42170
jg36170	AT3G42170
jg36734	AT3G42170
jg2660	AT3G42170
jg54021	AT3G42170
jg7502	AT3G42170
jg23449	AT3G42170
24290_t	AT3G42170
jg23647	AT3G42170
jg34616	AT3G42170
jg54271	AT3G42170
jg14630	AT3G42170
jg62835	AT3G42170
jg62836	AT3G42170
jg62831	AT3G42170
jg60583	AT3G42170
jg67943	AT3G42170
jg59564	AT3G42170
jg59563	AT3G42170
jg44052	AT3G42170
jg62496	AT3G42170
jg46429	AT3G42170
jg46428	AT3G42170
jg27444	AT3G42170
jg56275	AT3G42170
jg49024	AT3G42170
jg15028	AT3G42170
28151_t	AT3G42170
jg14197	AT3G42170
jg13865	AT3G42170
jg14166	AT3G42170
jg12141	AT3G42170
jg56777	AT3G42170
jg64844	AT3G42170
32329_t	AT3G42170
jg70607	AT3G42170
jg32576	AT3G42170
jg20590	AT3G42170
jg59435	AT3G42170
jg55597	AT3G42170
jg5274	AT3G42170
jg46311	AT3G42170
jg21920	AT3G42170
jg21924	AT3G42170
jg914	AT3G42170
jg913	AT3G42170
jg29587	AT3G42170
jg6899	AT3G42170
jg6880	AT3G42170
jg27710	AT3G42170
jg27711	AT3G42170
jg51257	AT3G42170
jg51258	AT3G42170
jg51241	AT3G42170
jg51259	AT3G42170
jg51253	AT3G42170
jg12330	AT3G42170
jg51870	AT3G42170
jg53327	AT3G42170
jg25802	AT3G42170
jg68631	AT3G42170
jg68652	AT3G42170
jg31076	AT3G42170
jg55944	AT3G42170
jg55946	AT3G42170
jg67146	AT3G42170
jg18034	AT3G42170
jg12163	AT3G42170
jg12164	AT3G42170
jg39176	AT3G42170
jg58837	AT3G42170
jg64705	AT3G42170
jg41460	AT3G42170
jg17809	AT3G42170
jg51377	AT3G42170
jg51378	AT3G42170
jg68345	AT3G42170
jg33077	AT3G42170
jg33076	AT3G42170
jg39662	AT3G42170
jg43590	AT3G42170
jg43589	AT3G42170
jg43618	AT3G42170
jg66017	AT3G42170
jg30030	AT3G42170
jg30029	AT3G42170
jg52164	AT3G42170
jg34192	AT3G42170
jg41147	AT3G42170
jg8566	AT3G42170
jg8565	AT3G42170
jg49344	AT3G42170
jg49346	AT3G42170
jg53736	AT3G42170
jg29247	AT3G42170
jg16059	AT3G42170
jg19312	AT3G42170
jg10040	AT3G42170
jg5776	AT3G42170
jg48733	AT3G42170
jg38269	AT3G42170
jg4325	AT3G42170
jg23646	AT3G42170
jg15153	AT3G42170
jg4996	AT3G42180
jg52101	AT3G42630
jg38404	AT3G42640
jg38406	AT3G42660
jg3673	AT3G42670
jg46165	AT3G42723
jg70722	AT3G42723
jg7164	AT3G42723
jg25755	AT3G42723
jg16297	AT3G42723
jg41567	AT3G42723
jg8735	AT3G42723
jg3243	AT3G42723
jg61120	AT3G42723
jg38407	AT3G42790
jg16371	AT3G42830
jg65120	AT3G42830
jg20030	AT3G42830
jg67913	AT3G42850
jg64101	AT3G42860
jg42321	AT3G42860
jg849	AT3G42860
jg400	AT3G42860
jg21045	AT3G42860
jg27182	AT3G42860
jg67914	AT3G42860
jg23949	AT3G42860
jg1632	AT3G42860
jg1631	AT3G42860
jg27658	AT3G42860
jg63322	AT3G42860
jg26438	AT3G42860
jg28763	AT3G42860
jg789	AT3G42860
jg60841	AT3G42860
jg791	AT3G42860
jg38408	AT3G42880
jg51041	AT3G42880
jg54721	AT3G42950
36647_t	AT3G42950
jg54728	AT3G42950
jg54718	AT3G42950
jg54726	AT3G42950
jg54722	AT3G42950
jg54725	AT3G42950
jg54729	AT3G42950
jg12031	AT3G42950
jg13417	AT3G42960
jg28644	AT3G43120
jg2687	AT3G43148
jg51039	AT3G43210
jg51038	AT3G43230
jg28643	AT3G43240
jg8932	AT3G43250
jg8930	AT3G43250
jg8943	AT3G43250
jg11598	AT3G43250
jg28640	AT3G43270
jg51037	AT3G43300
jg51036	AT3G43520
3240_t	AT3G43540
jg28639	AT3G43540
jg54837	AT3G43550
jg54830	AT3G43550
jg28638	AT3G43590
jg56257	AT3G43590
jg70542	AT3G43590
jg5123	AT3G43590
jg28637	AT3G43600
jg51035	AT3G43600
jg51034	AT3G43610
jg52010	AT3G43610
jg5199	AT3G43610
jg26925	AT3G43660
jg49000	AT3G43660
jg45104	AT3G43790
jg28636	AT3G43800
jg28635	AT3G43810
jg42650	AT3G43810
jg65155	AT3G43810
jg43458	AT3G43810
jg68645	AT3G43810
49570_t	AT3G43810
jg51031	AT3G43810
jg67039	AT3G43837
jg52052	AT3G43837
jg57646	AT3G43850
jg63260	AT3G43850
jg51030	AT3G43850
jg28634	AT3G43860
jg51029	AT3G43860
jg51027	AT3G43920
jg46018	AT3G43940
jg5074	AT3G43940
jg35955	AT3G43940
jg29075	AT3G43940
jg22108	AT3G43940
jg14129	AT3G43940
jg4104	AT3G43960
jg61878	AT3G43960
jg28633	AT3G44020
jg28632	AT3G44050
jg28631	AT3G44100
jg35210	AT3G44100
jg18096	AT3G44100
jg51025	AT3G44110
jg45320	AT3G44115
jg30903	AT3G44120
jg32641	AT3G44150
jg32640	AT3G44160
jg32637	AT3G44170
jg41748	AT3G44180
jg32636	AT3G44190
jg32635	AT3G44200
jg43500	AT3G44220
jg68682	AT3G44220
jg32634	AT3G44220
jg32633	AT3G44260
jg32632	AT3G44280
jg23943	AT3G44290
jg19074	AT3G44290
jg63833	AT3G44300
jg18842	AT3G44300
jg8281	AT3G44300
jg18311	AT3G44300
jg8282	AT3G44330
jg51024	AT3G44330
jg8283	AT3G44340
jg8285	AT3G44350
jg51023	AT3G44350
jg10400	AT3G44370
jg49657	AT3G44370
jg49656	AT3G44370
jg58476	AT3G44370
jg8286	AT3G44370
jg8287	AT3G44380
jg38405	AT3G44400
jg54714	AT3G44400
jg8288	AT3G44460
jg48367	AT3G44480
jg26130	AT3G44480
jg55897	AT3G44480
jg29490	AT3G44480
jg35650	AT3G44480
jg35648	AT3G44480
jg8289	AT3G44510
jg8290	AT3G44530
jg51022	AT3G44530
jg51021	AT3G44540
jg8292	AT3G44550
jg48906	AT3G44570
jg31882	AT3G44570
jg1297	AT3G44570
jg15611	AT3G44570
jg46130	AT3G44570
jg7107	AT3G44570
jg25767	AT3G44570
jg25768	AT3G44570
jg55296	AT3G44570
jg1851	AT3G44580
jg8293	AT3G44600
45733_t	AT3G44610
jg8294	AT3G44610
jg8295	AT3G44620
jg54206	AT3G44630
jg33314	AT3G44670
jg8296	AT3G44680
jg48776	AT3G44713
jg48848	AT3G44713
jg2470	AT3G44713
jg33633	AT3G44713
jg33636	AT3G44713
jg33634	AT3G44713
jg22885	AT3G44713
jg44205	AT3G44713
jg43423	AT3G44713
jg8297	AT3G44716
jg8298	AT3G44718
jg51017	AT3G44720
jg64109	AT3G44730
jg38755	AT3G44735
jg58309	AT3G44750
jg16342	AT3G44750
jg52666	AT3G44750
jg6234	AT3G44770
jg10536	AT3G44770
jg50720	AT3G44770
jg10537	AT3G44770
25385_t	AT3G44780
jg9324	AT3G44780
jg31536	AT3G44780
jg29294	AT3G44790
jg16122	AT3G44790
jg35711	AT3G44790
jg2264	AT3G44820
jg26375	AT3G44820
jg58706	AT3G44840
jg10215	AT3G44840
jg15845	AT3G44870
547_t	AT3G44880
jg2261	AT3G44880
jg2263	AT3G44880
jg26374	AT3G44880
jg2262	AT3G44880
jg26315	AT3G44890
jg26313	AT3G44900
jg8300	AT3G44910
45739_t	AT3G44910
jg51019	AT3G44930
jg26309	AT3G44940
jg25114	AT3G44940
jg51020	AT3G44960
jg9513	AT3G44970
jg8301	AT3G44990
jg11877	AT3G44990
jg8302	AT3G45010
jg8303	AT3G45020
jg18068	AT3G45040
jg7751	AT3G45050
jg7742	AT3G45060
jg7750	AT3G45060
jg46378	AT3G45060
jg65910	AT3G45070
jg52499	AT3G45080
jg62788	AT3G45090
jg19404	AT3G45100
jg34516	AT3G45100
jg41293	AT3G45140
jg41297	AT3G45140
12861_t	AT3G45140
jg29530	AT3G45140
jg29529	AT3G45140
jg17548	AT3G45140
jg62784	AT3G45190
jg20624	AT3G45190
jg69284	AT3G45190
jg59182	AT3G45190
jg69745	AT3G45200
jg62782	AT3G45230
jg62781	AT3G45240
jg62780	AT3G45245
jg62779	AT3G45260
jg62778	AT3G45280
jg62777	AT3G45300
jg65211	AT3G45310
jg25146	AT3G45310
jg37006	AT3G45320
jg35817	AT3G45320
jg62775	AT3G45330
jg22056	AT3G45330
30049_t	AT3G45330
jg45723	AT3G45400
jg45722	AT3G45410
jg10062	AT3G45410
jg45721	AT3G45430
jg45720	AT3G45440
jg51016	AT3G45440
jg65327	AT3G45470
jg51265	AT3G45540
jg51266	AT3G45540
jg1701	AT3G45540
58327_t	AT3G45540
jg39416	AT3G45555
jg10662	AT3G45580
jg10663	AT3G45580
jg65322	AT3G45600
jg62761	AT3G45600
jg45717	AT3G45620
jg45716	AT3G45630
jg45715	AT3G45640
jg15203	AT3G45650
jg45714	AT3G45650
jg62770	AT3G45660
jg34391	AT3G45670
jg16264	AT3G45670
jg4930	AT3G45680
jg46128	AT3G45680
jg45713	AT3G45680
jg10701	AT3G45680
jg17830	AT3G45680
jg46127	AT3G45700
jg62772	AT3G45730
jg45712	AT3G45740
jg45711	AT3G45750
jg66805	AT3G45770
jg66779	AT3G45770
12399_t	AT3G45770
jg62773	AT3G45770
jg51015	AT3G45780
jg45708	AT3G45810
jg45707	AT3G45830
jg63795	AT3G45840
jg63796	AT3G45840
jg46178	AT3G45850
jg62774	AT3G45850
jg9799	AT3G45850
jg18687	AT3G45850
12209_t	AT3G45860
21198_t	AT3G45860
jg45706	AT3G45870
40542_t	AT3G45870
jg45704	AT3G45880
jg45703	AT3G45890
jg45702	AT3G45900
jg27032	AT3G45970
jg11133	AT3G45970
40537_t	AT3G46000
jg64749	AT3G46000
jg45700	AT3G46000
jg64750	AT3G46010
23801_t	AT3G46010
jg64746	AT3G46020
jg60794	AT3G46030
jg64751	AT3G46030
jg68311	AT3G46050
jg68308	AT3G46050
jg9808	AT3G46060
jg45698	AT3G46060
jg51014	AT3G46060
jg69802	AT3G46060
jg51012	AT3G46080
jg51013	AT3G46080
jg45697	AT3G46080
jg48697	AT3G46100
jg39209	AT3G46100
40533_t	AT3G46130
jg45696	AT3G46130
jg45709	AT3G46160
jg45694	AT3G46160
jg45692	AT3G46200
jg45691	AT3G46210
jg45690	AT3G46220
jg45688	AT3G46240
jg45687	AT3G46280
jg45684	AT3G46280
jg45130	AT3G46290
jg45119	AT3G46290
jg45137	AT3G46290
jg34415	AT3G46290
jg34414	AT3G46290
jg9815	AT3G46290
jg60812	AT3G46290
jg43663	AT3G46290
jg34416	AT3G46300
jg34417	AT3G46310
jg9817	AT3G46330
jg34418	AT3G46340
jg9821	AT3G46340
jg52106	AT3G46340
jg9822	AT3G46440
jg51009	AT3G46450
jg20983	AT3G46450
jg5139	AT3G46450
jg39866	AT3G46490
jg32269	AT3G46490
jg51008	AT3G46490
39146_t	AT3G46490
jg5140	AT3G46490
jg5146	AT3G46500
jg65367	AT3G46500
jg34419	AT3G46510
jg5166	AT3G46510
jg66668	AT3G46520
jg34423	AT3G46520
jg27671	AT3G46520
jg51007	AT3G46520
jg34424	AT3G46540
jg34425	AT3G46550
jg57392	AT3G46550
jg55293	AT3G46560
jg49581	AT3G46560
jg21828	AT3G46565
jg44370	AT3G46565
jg44368	AT3G46565
jg44365	AT3G46565
jg44362	AT3G46565
jg44367	AT3G46565
jg44364	AT3G46565
jg5177	AT3G46580
jg34426	AT3G46590
jg34427	AT3G46600
jg5179	AT3G46600
jg32059	AT3G46610
jg34429	AT3G46620
jg34430	AT3G46630
jg51006	AT3G46630
jg34431	AT3G46640
jg34432	AT3G46670
jg51005	AT3G46670
jg44010	AT3G46680
jg49232	AT3G46680
jg34433	AT3G46720
jg52105	AT3G46720
jg5492	AT3G46730
jg43727	AT3G46740
jg51004	AT3G46740
jg52104	AT3G46740
jg51003	AT3G46750
jg52103	AT3G46750
jg52102	AT3G46750
jg52098	AT3G46830
jg51002	AT3G46840
jg43731	AT3G46850
44984_t	AT3G46850
jg51001	AT3G46850
jg52097	AT3G46850
jg52096	AT3G46870
jg51000	AT3G46880
jg52095	AT3G46880
jg50999	AT3G46890
jg52094	AT3G46900
jg52091	AT3G46930
jg52090	AT3G46940
jg52089	AT3G46950
jg12075	AT3G46950
jg52088	AT3G46960
jg52086	AT3G46970
jg52085	AT3G46980
jg52084	AT3G46990
jg52075	AT3G47000
jg52078	AT3G47000
jg52076	AT3G47000
jg52082	AT3G47000
57863_t	AT3G47000
jg52072	AT3G47000
jg52077	AT3G47000
jg52080	AT3G47010
jg52079	AT3G47040
jg52071	AT3G47060
jg44389	AT3G47070
jg50997	AT3G47070
jg52070	AT3G47070
51836_t	AT3G47080
jg50996	AT3G47080
jg50995	AT3G47080
jg52069	AT3G47080
jg57085	AT3G47090
jg65429	AT3G47090
jg65428	AT3G47090
jg65430	AT3G47090
jg65335	AT3G47090
jg68672	AT3G47090
jg43794	AT3G47090
jg52067	AT3G47110
jg43793	AT3G47110
jg52066	AT3G47120
jg52065	AT3G47130
jg18410	AT3G47150
jg52064	AT3G47160
jg70492	AT3G47170
jg12622	AT3G47170
jg50994	AT3G47180
jg52061	AT3G47295
jg50993	AT3G47340
jg52060	AT3G47340
jg30582	AT3G47350
jg50992	AT3G47360
jg52059	AT3G47360
jg53764	AT3G47370
jg4610	AT3G47370
jg39785	AT3G47370
jg39786	AT3G47370
jg4137	AT3G47370
jg2843	AT3G47370
jg52058	AT3G47380
jg52056	AT3G47390
jg52055	AT3G47400
jg52054	AT3G47410
jg50991	AT3G47420
jg52051	AT3G47420
jg52050	AT3G47430
jg52049	AT3G47440
jg52048	AT3G47450
jg52047	AT3G47460
jg52046	AT3G47470
jg52045	AT3G47480
jg52044	AT3G47490
jg52043	AT3G47500
jg52041	AT3G47510
jg52040	AT3G47520
jg50989	AT3G47530
jg50988	AT3G47550
jg52039	AT3G47550
jg66672	AT3G47570
jg32878	AT3G47570
jg43789	AT3G47570
jg17519	AT3G47570
jg65274	AT3G47570
jg16291	AT3G47570
jg52068	AT3G47570
jg18106	AT3G47570
jg45741	AT3G47570
jg17518	AT3G47570
jg52033	AT3G47570
jg66673	AT3G47580
jg3565	AT3G47580
jg3566	AT3G47580
3206_t	AT3G47580
jg68673	AT3G47580
jg61881	AT3G47580
jg8473	AT3G47580
jg50987	AT3G47590
jg52034	AT3G47590
jg38270	AT3G47590
jg25209	AT3G47590
jg52032	AT3G47610
jg52031	AT3G47620
jg52030	AT3G47630
jg50986	AT3G47640
jg2157	AT3G47640
jg15351	AT3G47640
jg69435	AT3G47650
jg50985	AT3G47650
jg52029	AT3G47650
jg69433	AT3G47660
jg50984	AT3G47660
jg69434	AT3G47660
jg69432	AT3G47670
jg52028	AT3G47670
jg44683	AT3G47680
jg44579	AT3G47680
jg44801	AT3G47680
jg48451	AT3G47680
jg48460	AT3G47680
1745_t	AT3G47680
jg48456	AT3G47680
jg4928	AT3G47680
jg47502	AT3G47680
jg37515	AT3G47680
jg50474	AT3G47680
jg32881	AT3G47680
jg33887	AT3G47680
jg26330	AT3G47680
jg46799	AT3G47680
jg45981	AT3G47680
jg46161	AT3G47680
jg42404	AT3G47680
jg42469	AT3G47680
jg42403	AT3G47680
jg4767	AT3G47680
jg68907	AT3G47680
jg6580	AT3G47680
jg65805	AT3G47680
jg40266	AT3G47680
jg40408	AT3G47680
jg4367	AT3G47680
jg468	AT3G47680
jg58732	AT3G47680
jg53464	AT3G47680
jg17167	AT3G47680
jg17166	AT3G47680
jg11966	AT3G47680
jg47041	AT3G47680
jg57141	AT3G47680
jg10328	AT3G47680
jg12770	AT3G47680
jg36135	AT3G47680
jg47609	AT3G47680
jg37150	AT3G47680
jg22514	AT3G47680
jg22576	AT3G47680
jg54067	AT3G47680
jg65235	AT3G47680
jg55838	AT3G47680
jg59580	AT3G47680
jg59857	AT3G47680
jg62799	AT3G47680
jg39854	AT3G47680
jg19757	AT3G47680
jg62646	AT3G47680
jg66121	AT3G47680
jg64927	AT3G47680
jg58071	AT3G47680
jg21299	AT3G47680
jg34815	AT3G47680
jg38410	AT3G47680
jg21863	AT3G47680
jg2780	AT3G47680
jg61801	AT3G47680
jg3119	AT3G47680
jg65496	AT3G47680
jg4427	AT3G47680
jg13470	AT3G47680
jg13489	AT3G47680
jg60307	AT3G47680
jg47891	AT3G47680
jg31689	AT3G47680
jg41900	AT3G47680
jg17257	AT3G47680
jg9193	AT3G47680
jg59697	AT3G47680
jg59674	AT3G47680
jg21607	AT3G47680
jg34545	AT3G47680
jg51360	AT3G47680
jg32016	AT3G47680
jg64892	AT3G47680
jg54800	AT3G47680
jg68415	AT3G47680
jg65533	AT3G47680
jg59885	AT3G47680
jg47865	AT3G47680
jg12242	AT3G47680
jg5814	AT3G47680
jg5812	AT3G47680
jg6517	AT3G47680
jg21656	AT3G47680
jg32626	AT3G47680
jg66693	AT3G47680
jg13305	AT3G47680
jg8739	AT3G47680
jg28830	AT3G47680
jg18429	AT3G47680
jg10275	AT3G47680
jg28207	AT3G47680
jg25598	AT3G47680
jg33858	AT3G47680
jg54601	AT3G47680
jg18042	AT3G47680
jg9725	AT3G47680
jg50983	AT3G47690
jg52026	AT3G47690
jg52025	AT3G47700
jg52022	AT3G47710
jg69428	AT3G47730
jg69431	AT3G47730
jg69424	AT3G47730
jg52017	AT3G47730
jg13814	AT3G47740
jg69406	AT3G47740
jg69405	AT3G47750
jg52014	AT3G47750
jg52013	AT3G47750
jg52015	AT3G47750
jg15599	AT3G47780
jg52012	AT3G47780
jg50982	AT3G47790
jg52011	AT3G47800
jg50981	AT3G47810
jg52009	AT3G47810
jg52008	AT3G47820
jg15591	AT3G47830
jg50980	AT3G47833
jg52007	AT3G47833
jg68106	AT3G47840
jg49084	AT3G47840
57795_t	AT3G47850
jg52006	AT3G47850
jg50977	AT3G47860
jg15584	AT3G47870
57793_t	AT3G47870
jg52004	AT3G47870
jg50976	AT3G47890
jg15581	AT3G47890
jg15580	AT3G47890
jg15579	AT3G47910
jg15582	AT3G47910
jg15578	AT3G47910
jg50975	AT3G47930
jg52003	AT3G47930
jg15577	AT3G47940
jg52002	AT3G47940
jg50974	AT3G47960
jg15574	AT3G47960
jg52000	AT3G47960
jg15570	AT3G47980
56521_t	AT3G47980
jg51999	AT3G47980
jg15568	AT3G47990
jg51998	AT3G47990
jg67102	AT3G47990
jg63707	AT3G48000
jg50972	AT3G48000
jg51997	AT3G48000
9907_t	AT3G48000
jg51996	AT3G48010
jg51995	AT3G48020
jg51994	AT3G48030
jg29709	AT3G48050
4959_t	AT3G48050
jg29708	AT3G48050
jg51993	AT3G48070
jg15559	AT3G48080
jg15565	AT3G48080
jg51992	AT3G48080
jg61440	AT3G48100
jg50971	AT3G48100
jg51991	AT3G48100
jg62751	AT3G48110
jg51990	AT3G48120
jg50969	AT3G48140
jg51987	AT3G48140
jg61438	AT3G48150
jg51986	AT3G48150
jg61433	AT3G48160
jg51985	AT3G48160
jg50963	AT3G48170
jg61426	AT3G48180
jg50962	AT3G48180
jg19597	AT3G48187
jg50961	AT3G48187
jg51984	AT3G48187
jg11807	AT3G48187
jg51983	AT3G48187
jg50966	AT3G48190
jg50960	AT3G48190
jg31794	AT3G48190
jg61424	AT3G48195
jg51981	AT3G48200
jg50959	AT3G48210
jg11379	AT3G48210
jg11383	AT3G48240
jg50958	AT3G48250
jg11384	AT3G48250
jg11385	AT3G48250
jg50957	AT3G48260
jg61407	AT3G48270
jg50956	AT3G48270
jg11387	AT3G48270
jg11386	AT3G48290
jg61402	AT3G48300
jg61404	AT3G48300
jg11388	AT3G48300
jg50955	AT3G48330
jg11390	AT3G48340
jg50967	AT3G48340
jg11391	AT3G48350
jg11392	AT3G48360
jg11395	AT3G48380
jg7008	AT3G48400
jg11396	AT3G48410
jg50953	AT3G48420
jg11397	AT3G48420
jg11399	AT3G48425
jg27838	AT3G48425
jg38429	AT3G48430
jg50951	AT3G48430
jg50952	AT3G48430
jg38432	AT3G48440
jg38433	AT3G48450
jg61400	AT3G48450
jg50950	AT3G48450
jg61396	AT3G48460
jg50948	AT3G48460
jg50947	AT3G48470
jg50946	AT3G48480
jg38434	AT3G48490
jg61392	AT3G48500
7723_t	AT3G48500
jg61389	AT3G48510
jg50943	AT3G48510
jg38436	AT3G48520
jg50941	AT3G48520
jg61378	AT3G48530
jg38437	AT3G48530
jg61377	AT3G48540
jg38438	AT3G48550
jg61376	AT3G48550
jg38439	AT3G48560
jg61374	AT3G48560
jg15064	AT3G48560
jg33186	AT3G48560
jg38440	AT3G48570
jg61361	AT3G48580
jg50939	AT3G48580
51780_t	AT3G48580
jg38441	AT3G48590
jg38442	AT3G48610
jg61355	AT3G48610
jg38443	AT3G48660
jg61353	AT3G48660
jg38444	AT3G48670
jg50934	AT3G48670
jg43633	AT3G48670
jg50935	AT3G48670
jg50936	AT3G48670
jg38445	AT3G48680
jg61350	AT3G48690
jg50933	AT3G48690
jg61352	AT3G48700
jg61351	AT3G48700
jg50932	AT3G48710
jg38446	AT3G48720
jg38447	AT3G48740
jg50931	AT3G48740
374_t	AT3G48750
jg38451	AT3G48750
jg61349	AT3G48750
7686_t	AT3G48750
jg66722	AT3G48750
jg38448	AT3G48750
jg38452	AT3G48760
jg35967	AT3G48760
41463_t	AT3G48760
jg66723	AT3G48760
jg30330	AT3G48770
jg38453	AT3G48770
jg24566	AT3G48770
jg38454	AT3G48770
jg61348	AT3G48780
jg66724	AT3G48780
jg38460	AT3G48800
jg61347	AT3G48800
jg66726	AT3G48800
jg61346	AT3G48810
jg61345	AT3G48820
jg66727	AT3G48820
jg9154	AT3G48835
jg39539	AT3G48835
jg39533	AT3G48835
jg66701	AT3G48840
jg66728	AT3G48850
jg38461	AT3G48860
jg38462	AT3G48870
jg61341	AT3G48870
jg38463	AT3G48880
jg61340	AT3G48880
jg38464	AT3G48890
jg66729	AT3G48890
jg61339	AT3G48900
jg61338	AT3G48900
jg38466	AT3G48920
jg38468	AT3G48940
jg38469	AT3G48950
jg38470	AT3G48970
jg38471	AT3G48980
jg38472	AT3G48990
jg38473	AT3G49000
jg66733	AT3G49000
jg61333	AT3G49010
jg38474	AT3G49010
jg66734	AT3G49010
jg66735	AT3G49020
jg10707	AT3G49020
jg10706	AT3G49020
jg13277	AT3G49020
jg35394	AT3G49020
jg54976	AT3G49030
jg18768	AT3G49030
jg61101	AT3G49030
jg63709	AT3G49045
jg38476	AT3G49050
jg14493	AT3G49055
jg14492	AT3G49060
jg66736	AT3G49060
jg34390	AT3G49070
jg11180	AT3G49080
jg34392	AT3G49080
jg34393	AT3G49080
jg66737	AT3G49100
jg34394	AT3G49100
jg61330	AT3G49100
jg61329	AT3G49120
jg34402	AT3G49120
jg34399	AT3G49120
jg23854	AT3G49130
jg23851	AT3G49130
jg23853	AT3G49130
jg23852	AT3G49130
jg63752	AT3G49130
jg47067	AT3G49130
jg47063	AT3G49130
jg36650	AT3G49130
jg36699	AT3G49130
jg17439	AT3G49140
jg17457	AT3G49140
jg61328	AT3G49142
jg61327	AT3G49160
jg17459	AT3G49170
jg61326	AT3G49180
jg17460	AT3G49180
jg66743	AT3G49190
jg66744	AT3G49190
jg61325	AT3G49200
jg66739	AT3G49200
jg61322	AT3G49210
jg17461	AT3G49210
16736_t	AT3G49210
jg61318	AT3G49220
jg17464	AT3G49220
jg66748	AT3G49220
jg61315	AT3G49240
jg17366	AT3G49240
jg17365	AT3G49250
jg17465	AT3G49250
jg17364	AT3G49260
jg17466	AT3G49260
jg17470	AT3G49290
jg17471	AT3G49300
jg17363	AT3G49310
jg17486	AT3G49310
jg17362	AT3G49320
jg17487	AT3G49330
jg61306	AT3G49340
jg17361	AT3G49340
jg43989	AT3G49340
jg61305	AT3G49350
jg61299	AT3G49360
jg17360	AT3G49370
jg17491	AT3G49380
16762_t	AT3G49380
jg61298	AT3G49390
jg17359	AT3G49390
jg17492	AT3G49390
jg61293	AT3G49400
jg537	AT3G49410
jg17350	AT3G49430
jg17349	AT3G49430
jg3189	AT3G49430
jg3190	AT3G49430
jg17358	AT3G49430
jg539	AT3G49430
jg17493	AT3G49430
jg28426	AT3G49450
jg17514	AT3G49450
jg17494	AT3G49450
jg17510	AT3G49450
jg17511	AT3G49450
jg17512	AT3G49450
jg17515	AT3G49450
jg17499	AT3G49450
jg17500	AT3G49450
jg17501	AT3G49450
20962_t	AT3G49450
jg36710	AT3G49450
jg17489	AT3G49480
jg28427	AT3G49490
jg540	AT3G49490
jg17520	AT3G49490
jg42380	AT3G49490
jg68407	AT3G49500
jg9671	AT3G49510
jg22434	AT3G49510
jg43966	AT3G49510
jg63971	AT3G49510
jg28428	AT3G49530
jg17521	AT3G49530
jg17527	AT3G49540
jg28430	AT3G49550
jg68418	AT3G49550
jg17209	AT3G49560
jg17528	AT3G49560
jg33283	AT3G49560
jg33288	AT3G49560
jg33282	AT3G49560
jg17529	AT3G49570
jg17530	AT3G49580
jg28431	AT3G49590
jg28432	AT3G49600
jg17232	AT3G49600
jg17233	AT3G49601
jg46603	AT3G49601
jg20409	AT3G49610
jg17234	AT3G49620
jg17235	AT3G49620
jg68430	AT3G49630
jg68431	AT3G49630
jg17241	AT3G49640
jg17242	AT3G49645
jg28433	AT3G49650
jg28434	AT3G49660
jg17243	AT3G49660
jg55085	AT3G49670
jg17244	AT3G49680
jg68435	AT3G49680
jg39583	AT3G49690
jg55087	AT3G49700
jg17245	AT3G49700
jg17247	AT3G49710
jg17248	AT3G49720
jg39591	AT3G49720
jg17249	AT3G49725
jg17254	AT3G49730
jg55089	AT3G49740
jg39599	AT3G49750
jg17255	AT3G49750
jg37171	AT3G49760
jg13507	AT3G49760
jg17260	AT3G49760
jg39604	AT3G49780
jg17261	AT3G49780
jg39609	AT3G49790
jg55091	AT3G49790
jg17262	AT3G49790
jg39610	AT3G49800
jg39611	AT3G49810
jg39612	AT3G49820
jg39614	AT3G49845
jg7494	AT3G49845
jg39615	AT3G49850
jg7495	AT3G49850
jg55092	AT3G49850
jg17246	AT3G49850
jg55093	AT3G49870
jg39619	AT3G49880
jg7496	AT3G49880
jg39620	AT3G49890
jg55094	AT3G49890
jg39621	AT3G49900
jg7497	AT3G49900
jg39622	AT3G49910
jg7498	AT3G49910
jg55095	AT3G49910
jg39623	AT3G49930
jg55097	AT3G49930
jg7499	AT3G49930
jg7500	AT3G49940
jg55103	AT3G49940
jg64912	AT3G49950
jg49192	AT3G49950
jg64923	AT3G49970
jg55105	AT3G49990
jg39626	AT3G50000
jg29116	AT3G50000
jg64924	AT3G50000
jg19388	AT3G50000
jg39628	AT3G50030
jg39629	AT3G50040
jg55107	AT3G50040
jg39630	AT3G50050
jg64926	AT3G50060
jg55108	AT3G50060
jg49177	AT3G50060
jg39631	AT3G50070
jg55109	AT3G50070
jg64933	AT3G50070
jg63017	AT3G50070
jg39636	AT3G50080
jg39944	AT3G50080
jg64936	AT3G50100
jg39946	AT3G50100
jg39945	AT3G50100
jg55110	AT3G50110
jg46241	AT3G50110
jg55111	AT3G50120
jg64937	AT3G50120
jg55112	AT3G50130
jg55113	AT3G50140
jg64938	AT3G50150
jg55114	AT3G50170
jg64939	AT3G50210
jg64942	AT3G50220
jg39925	AT3G50230
jg64943	AT3G50240
jg64944	AT3G50260
jg64945	AT3G50270
jg39924	AT3G50270
jg39922	AT3G50270
jg39921	AT3G50280
jg13804	AT3G50280
jg39920	AT3G50280
jg64946	AT3G50310
jg39911	AT3G50330
jg64947	AT3G50330
jg5326	AT3G50340
jg64949	AT3G50340
jg64950	AT3G50350
jg5325	AT3G50360
jg64951	AT3G50370
jg33259	AT3G50370
jg5322	AT3G50380
jg55115	AT3G50390
jg64956	AT3G50390
jg5321	AT3G50400
jg5319	AT3G50410
jg55117	AT3G50410
jg64957	AT3G50410
jg55118	AT3G50420
jg52578	AT3G50420
jg52579	AT3G50420
jg5318	AT3G50430
jg55119	AT3G50440
jg55123	AT3G50470
jg64963	AT3G50470
jg64958	AT3G50470
jg55124	AT3G50500
jg5312	AT3G50510
jg5311	AT3G50520
jg34342	AT3G50530
jg45963	AT3G50530
jg64964	AT3G50530
jg64966	AT3G50560
jg64967	AT3G50570
jg55125	AT3G50580
jg64969	AT3G50590
jg64970	AT3G50610
jg35340	AT3G50610
jg38455	AT3G50620
jg55126	AT3G50620
jg64971	AT3G50620
jg55127	AT3G50630
jg64972	AT3G50630
jg64973	AT3G50640
jg64974	AT3G50650
jg64975	AT3G50660
jg52738	AT3G50660
jg68130	AT3G50670
jg49116	AT3G50670
jg20649	AT3G50685
jg3917	AT3G50690
jg55131	AT3G50690
jg39335	AT3G50700
jg52732	AT3G50700
jg52733	AT3G50700
jg56670	AT3G50710
jg18327	AT3G50710
jg18325	AT3G50710
54090_t	AT3G50710
jg18326	AT3G50710
jg39334	AT3G50720
jg33121	AT3G50720
jg55135	AT3G50740
jg55134	AT3G50740
jg52729	AT3G50740
jg52728	AT3G50740
jg55136	AT3G50750
jg39333	AT3G50760
jg55138	AT3G50760
jg33124	AT3G50760
jg33123	AT3G50760
jg52572	AT3G50770
jg33138	AT3G50780
jg39328	AT3G50780
jg39329	AT3G50780
jg33135	AT3G50780
jg33139	AT3G50790
jg52573	AT3G50800
jg33140	AT3G50800
jg33141	AT3G50808
jg33142	AT3G50810
jg52727	AT3G50810
jg52574	AT3G50810
jg52726	AT3G50820
jg52577	AT3G50830
jg33143	AT3G50830
jg10309	AT3G50840
jg63039	AT3G50840
jg33144	AT3G50840
jg33145	AT3G50845
jg33146	AT3G50850
jg52581	AT3G50860
40122_t	AT3G50860
jg33147	AT3G50860
jg52582	AT3G50870
jg33148	AT3G50870
jg49093	AT3G50870
jg33149	AT3G50880
jg52586	AT3G50890
jg33150	AT3G50890
jg33151	AT3G50900
jg52720	AT3G50900
jg52587	AT3G50900
jg63894	AT3G50910
jg52588	AT3G50910
jg33152	AT3G50910
jg52718	AT3G50910
jg52590	AT3G50920
jg52589	AT3G50920
jg63820	AT3G50930
jg52592	AT3G50930
jg33156	AT3G50930
jg33157	AT3G50940
jg4355	AT3G50940
jg48475	AT3G50950
jg33158	AT3G50950
jg52593	AT3G50960
jg33159	AT3G50960
jg33160	AT3G50980
jg33161	AT3G50990
jg63818	AT3G51000
jg52594	AT3G51000
jg33162	AT3G51000
jg52595	AT3G51010
jg33163	AT3G51010
jg52596	AT3G51020
jg33164	AT3G51020
jg52597	AT3G51030
jg63817	AT3G51040
jg30550	AT3G51050
jg30549	AT3G51050
jg52598	AT3G51050
jg59913	AT3G51060
jg33165	AT3G51060
jg59912	AT3G51070
jg33166	AT3G51070
jg59911	AT3G51080
jg50040	AT3G51080
jg52599	AT3G51080
40141_t	AT3G51080
jg59910	AT3G51090
jg52600	AT3G51090
jg52601	AT3G51100
jg59908	AT3G51110
jg56239	AT3G51110
jg52602	AT3G51120
jg33167	AT3G51120
jg52603	AT3G51130
jg62382	AT3G51130
jg33168	AT3G51130
jg33169	AT3G51130
jg59906	AT3G51140
jg52604	AT3G51140
40148_t	AT3G51140
jg33170	AT3G51140
jg52605	AT3G51150
jg33171	AT3G51150
jg59905	AT3G51160
jg52606	AT3G51160
jg33172	AT3G51160
jg33173	AT3G51180
jg33175	AT3G51190
jg33176	AT3G51200
jg47114	AT3G51210
jg52610	AT3G51220
jg33177	AT3G51220
jg64229	AT3G51230
jg38346	AT3G51240
jg52611	AT3G51240
jg33178	AT3G51240
jg33179	AT3G51250
jg33180	AT3G51260
jg64228	AT3G51270
jg52613	AT3G51270
jg64227	AT3G51280
jg25406	AT3G51280
40159_t	AT3G51280
jg52614	AT3G51280
jg31728	AT3G51280
jg31727	AT3G51280
jg33181	AT3G51290
jg52615	AT3G51300
jg33183	AT3G51300
jg33184	AT3G51310
jg15874	AT3G51320
jg15875	AT3G51325
jg52616	AT3G51330
jg15876	AT3G51340
48194_t	AT3G51360
jg15877	AT3G51360
jg64220	AT3G51370
jg15885	AT3G51370
jg52617	AT3G51380
40162_t	AT3G51380
jg15886	AT3G51380
48201_t	AT3G51380
jg64219	AT3G51390
jg15888	AT3G51390
jg64218	AT3G51400
jg52618	AT3G51400
jg15889	AT3G51400
jg52619	AT3G51410
jg15891	AT3G51410
jg15890	AT3G51410
jg64217	AT3G51430
jg64216	AT3G51430
jg15892	AT3G51430
jg64215	AT3G51460
jg16258	AT3G51460
jg16259	AT3G51470
jg64214	AT3G51470
jg16260	AT3G51480
jg64213	AT3G51490
jg16261	AT3G51490
jg64212	AT3G51500
jg64211	AT3G51510
jg16262	AT3G51510
jg64210	AT3G51520
jg52620	AT3G51520
jg52731	AT3G51520
jg70461	AT3G51530
jg70462	AT3G51530
jg49645	AT3G51530
jg16263	AT3G51540
jg64209	AT3G51550
jg52621	AT3G51550
jg16265	AT3G51550
jg16266	AT3G51560
jg16267	AT3G51570
48224_t	AT3G51570
jg8366	AT3G51570
jg52623	AT3G51580
jg64208	AT3G51590
jg52624	AT3G51590
jg16277	AT3G51600
jg64207	AT3G51600
jg52625	AT3G51600
jg64206	AT3G51610
jg52626	AT3G51610
jg64205	AT3G51620
127_t	AT3G51620
jg52628	AT3G51620
jg16281	AT3G51630
jg52629	AT3G51642
jg16282	AT3G51650
48237_t	AT3G51650
jg16284	AT3G51650
jg52630	AT3G51660
jg16285	AT3G51660
jg52631	AT3G51670
jg16286	AT3G51670
jg52632	AT3G51680
jg16288	AT3G51680
jg48788	AT3G51690
jg48742	AT3G51690
jg48739	AT3G51690
jg10627	AT3G51690
jg10628	AT3G51690
jg8850	AT3G51690
jg34384	AT3G51690
jg46716	AT3G51690
jg1932	AT3G51690
jg1928	AT3G51690
jg12722	AT3G51690
jg60160	AT3G51690
jg23032	AT3G51690
jg67078	AT3G51690
jg44967	AT3G51690
jg44966	AT3G51690
jg61266	AT3G51690
jg69383	AT3G51690
jg26211	AT3G51690
jg36730	AT3G51690
jg37144	AT3G51690
jg62245	AT3G51690
jg1181	AT3G51690
jg9038	AT3G51690
jg4681	AT3G51690
jg50258	AT3G51690
jg61572	AT3G51690
jg1554	AT3G51690
jg38016	AT3G51690
jg251	AT3G51690
jg4008	AT3G51690
jg25719	AT3G51690
jg31697	AT3G51690
jg51382	AT3G51690
jg51383	AT3G51690
jg47858	AT3G51690
jg49387	AT3G51690
jg19320	AT3G51690
jg61373	AT3G51690
jg515	AT3G51690
jg1645	AT3G51690
jg63841	AT3G51700
jg48749	AT3G51700
jg9894	AT3G51700
jg3891	AT3G51700
jg40126	AT3G51700
jg15641	AT3G51700
jg32983	AT3G51700
jg45345	AT3G51700
jg7312	AT3G51700
jg1931	AT3G51700
jg12721	AT3G51700
jg60111	AT3G51700
jg24281	AT3G51700
jg67581	AT3G51700
jg30531	AT3G51700
jg26655	AT3G51700
jg61265	AT3G51700
jg36729	AT3G51700
jg36728	AT3G51700
jg65221	AT3G51700
jg29181	AT3G51700
jg9016	AT3G51700
jg1601	AT3G51700
jg46980	AT3G51700
jg67782	AT3G51700
jg14176	AT3G51700
jg50257	AT3G51700
jg59120	AT3G51700
jg59119	AT3G51700
jg1555	AT3G51700
jg1553	AT3G51700
jg27056	AT3G51700
jg19969	AT3G51700
jg18475	AT3G51700
jg54643	AT3G51700
jg38095	AT3G51700
jg38017	AT3G51700
jg57708	AT3G51700
jg57746	AT3G51700
jg969	AT3G51700
jg58436	AT3G51700
jg7071	AT3G51700
jg6883	AT3G51700
jg38184	AT3G51700
jg22891	AT3G51700
jg53722	AT3G51700
jg52254	AT3G51700
jg63211	AT3G51700
jg16289	AT3G51700
jg12913	AT3G51700
jg36494	AT3G51700
jg5128	AT3G51700
jg25149	AT3G51700
jg66684	AT3G51700
jg8433	AT3G51700
jg49388	AT3G51700
jg8220	AT3G51700
jg8216	AT3G51700
jg8224	AT3G51700
jg8228	AT3G51700
jg25424	AT3G51700
jg39341	AT3G51700
jg43213	AT3G51700
jg52633	AT3G51710
jg16290	AT3G51720
jg52634	AT3G51730
jg16293	AT3G51730
jg64204	AT3G51740
jg16299	AT3G51740
jg35927	AT3G51740
jg9346	AT3G51750
jg52635	AT3G51750
jg52636	AT3G51760
jg16303	AT3G51760
jg62279	AT3G51770
jg46231	AT3G51770
jg52637	AT3G51770
jg32342	AT3G51770
jg16304	AT3G51770
jg52638	AT3G51770
jg52639	AT3G51780
jg16305	AT3G51780
48255_t	AT3G51780
jg61944	AT3G51780
jg16306	AT3G51790
jg9345	AT3G51800
jg16307	AT3G51800
jg52640	AT3G51800
jg27699	AT3G51800
jg9344	AT3G51810
jg9343	AT3G51820
jg16309	AT3G51820
jg9342	AT3G51830
jg16310	AT3G51840
jg48598	AT3G51850
jg27700	AT3G51850
jg16311	AT3G51850
jg27705	AT3G51860
jg48586	AT3G51870
jg27706	AT3G51880
jg16312	AT3G51880
48264_t	AT3G51880
jg48585	AT3G51890
jg27707	AT3G51895
jg16313	AT3G51895
jg48584	AT3G51910
jg27712	AT3G51910
jg27713	AT3G51910
jg43733	AT3G51910
jg48579	AT3G51920
jg48571	AT3G51930
jg39869	AT3G51930
jg39870	AT3G51940
jg48568	AT3G51950
jg43734	AT3G51950
jg39871	AT3G51950
jg48567	AT3G51960
jg39872	AT3G51960
jg39873	AT3G51970
jg39874	AT3G51970
jg25309	AT3G51970
jg39875	AT3G51980
jg39876	AT3G51990
jg43736	AT3G52030
jg43737	AT3G52040
jg39877	AT3G52040
48277_t	AT3G52050
jg39878	AT3G52050
jg48558	AT3G52060
jg39881	AT3G52060
jg48557	AT3G52070
jg39882	AT3G52070
jg48555	AT3G52080
jg43740	AT3G52080
jg48554	AT3G52090
jg39884	AT3G52090
jg43741	AT3G52100
jg39885	AT3G52100
jg33450	AT3G52100
jg36017	AT3G52100
jg39887	AT3G52100
jg48553	AT3G52105
jg43742	AT3G52105
jg48552	AT3G52110
jg39889	AT3G52110
jg48544	AT3G52115
jg39890	AT3G52120
jg48543	AT3G52140
jg39892	AT3G52140
jg48542	AT3G52150
jg43744	AT3G52155
40205_t	AT3G52160
jg43745	AT3G52160
jg6926	AT3G52160
jg48541	AT3G52170
jg48540	AT3G52180
jg39893	AT3G52180
jg48538	AT3G52190
jg39894	AT3G52190
jg48537	AT3G52200
jg39895	AT3G52210
jg39896	AT3G52220
jg39897	AT3G52230
jg48536	AT3G52240
jg39898	AT3G52240
jg43746	AT3G52250
jg39899	AT3G52250
jg43747	AT3G52260
48298_t	AT3G52270
jg39901	AT3G52270
jg43749	AT3G52270
jg43751	AT3G52270
jg43752	AT3G52280
jg48535	AT3G52290
jg48534	AT3G52300
jg43753	AT3G52300
jg39903	AT3G52300
jg48533	AT3G52310
jg31892	AT3G52320
jg2010	AT3G52320
jg67099	AT3G52320
jg43754	AT3G52320
jg16308	AT3G52320
jg48532	AT3G52340
jg48531	AT3G52360
jg67112	AT3G52360
jg48530	AT3G52370
jg48529	AT3G52380
jg43756	AT3G52380
jg48528	AT3G52390
jg48527	AT3G52400
jg43757	AT3G52400
jg43758	AT3G52420
jg48520	AT3G52430
jg67090	AT3G52430
jg67107	AT3G52430
jg67091	AT3G52430
jg43759	AT3G52430
jg43760	AT3G52440
jg67103	AT3G52440
jg67089	AT3G52440
jg48519	AT3G52450
jg67088	AT3G52450
jg43764	AT3G52450
jg67086	AT3G52460
jg61934	AT3G52460
jg48496	AT3G52470
jg67085	AT3G52470
jg27756	AT3G52470
jg61935	AT3G52470
jg67081	AT3G52480
jg48495	AT3G52490
jg27763	AT3G52490
jg61940	AT3G52490
jg48494	AT3G52500
jg61942	AT3G52500
jg48493	AT3G52520
jg36970	AT3G52530
jg67076	AT3G52540
jg22578	AT3G52540
jg67075	AT3G52550
jg48492	AT3G52560
jg22577	AT3G52560
jg67074	AT3G52560
jg67073	AT3G52561
jg22574	AT3G52561
jg67072	AT3G52570
jg48484	AT3G52590
jg22572	AT3G52590
jg23952	AT3G52590
jg29217	AT3G52590
jg66863	AT3G52590
jg10050	AT3G52590
jg5679	AT3G52590
jg29762	AT3G52590
jg62936	AT3G52590
jg48483	AT3G52600
jg22571	AT3G52600
jg51042	AT3G52610
jg22569	AT3G52620
jg51043	AT3G52620
jg22568	AT3G52630
jg46240	AT3G52640
1418_t	AT3G52640
jg48481	AT3G52640
jg5197	AT3G52640
jg42193	AT3G52640
jg22567	AT3G52660
jg51044	AT3G52660
jg48480	AT3G52680
jg48360	AT3G52680
jg48363	AT3G52680
jg18456	AT3G52680
jg7920	AT3G52680
jg37604	AT3G52690
jg51046	AT3G52710
jg22566	AT3G52720
jg51047	AT3G52720
jg48473	AT3G52740
jg22565	AT3G52740
jg51048	AT3G52740
jg51050	AT3G52750
jg48467	AT3G52770
jg27796	AT3G52770
jg51051	AT3G52770
jg5689	AT3G52770
jg51052	AT3G52780
jg48462	AT3G52790
jg48458	AT3G52790
jg48449	AT3G52800
jg51054	AT3G52800
jg22563	AT3G52810
jg51055	AT3G52820
jg48448	AT3G52840
jg22562	AT3G52850
jg32367	AT3G52850
jg51056	AT3G52850
jg51057	AT3G52860
jg48439	AT3G52870
jg22561	AT3G52870
jg22560	AT3G52880
jg51058	AT3G52880
jg48433	AT3G52890
jg51059	AT3G52890
jg22559	AT3G52900
jg51060	AT3G52900
jg48432	AT3G52905
jg48430	AT3G52910
jg22558	AT3G52910
jg51061	AT3G52910
jg22553	AT3G52920
jg27813	AT3G52920
jg51062	AT3G52920
jg5709	AT3G52920
jg15705	AT3G52920
jg48429	AT3G52930
jg22551	AT3G52930
jg22552	AT3G52930
jg51063	AT3G52930
jg22550	AT3G52940
jg22549	AT3G52950
jg51065	AT3G52950
jg48425	AT3G52960
jg51067	AT3G52960
jg12435	AT3G52960
jg48421	AT3G52970
jg48416	AT3G52990
jg40170	AT3G52990
jg22548	AT3G52990
jg51068	AT3G52990
jg51069	AT3G53000
jg5734	AT3G53000
jg48412	AT3G53010
jg51070	AT3G53010
jg48411	AT3G53020
jg22547	AT3G53020
jg51071	AT3G53020
jg51072	AT3G53030
jg48395	AT3G53040
jg51073	AT3G53040
jg48394	AT3G53080
jg55500	AT3G53080
jg70139	AT3G53080
jg48391	AT3G53090
jg48390	AT3G53100
1680_t	AT3G53100
jg48389	AT3G53110
jg22546	AT3G53110
jg22545	AT3G53120
jg22544	AT3G53130
jg69809	AT3G53130
jg51074	AT3G53140
jg48385	AT3G53150
jg51076	AT3G53150
jg51075	AT3G53150
jg48384	AT3G53150
jg51077	AT3G53160
jg51078	AT3G53170
jg22543	AT3G53180
jg51079	AT3G53180
jg22542	AT3G53190
jg51080	AT3G53190
jg22541	AT3G53200
jg51081	AT3G53200
jg49072	AT3G53210
jg48382	AT3G53220
jg22540	AT3G53220
jg22538	AT3G53230
jg51082	AT3G53230
jg51083	AT3G53230
jg51084	AT3G53235
jg22536	AT3G53240
jg26999	AT3G53240
jg22537	AT3G53240
jg48381	AT3G53250
jg22534	AT3G53250
jg51085	AT3G53250
jg48380	AT3G53260
jg22532	AT3G53260
jg51086	AT3G53260
jg22531	AT3G53270
jg43199	AT3G53270
jg48376	AT3G53270
jg43198	AT3G53270
jg22530	AT3G53280
jg51088	AT3G53280
jg22527	AT3G53310
jg51090	AT3G53310
jg7948	AT3G53310
jg51091	AT3G53320
jg22526	AT3G53320
jg51092	AT3G53340
jg52057	AT3G53350
jg51093	AT3G53350
jg51094	AT3G53360
jg11297	AT3G53360
jg55060	AT3G53360
jg22525	AT3G53370
jg48372	AT3G53380
jg48371	AT3G53390
jg51096	AT3G53390
jg48370	AT3G53400
jg22524	AT3G53410
jg22523	AT3G53420
jg51097	AT3G53420
jg48369	AT3G53430
jg22521	AT3G53430
jg51098	AT3G53430
jg51099	AT3G53440
jg22520	AT3G53450
jg51100	AT3G53450
jg27879	AT3G53460
jg577	AT3G53460
jg15969	AT3G53460
jg22516	AT3G53460
jg27877	AT3G53460
jg51101	AT3G53460
jg51102	AT3G53470
jg22512	AT3G53480
jg48368	AT3G53490
jg22511	AT3G53490
jg47288	AT3G53500
jg22510	AT3G53500
jg3983	AT3G53500
jg36515	AT3G53500
jg51104	AT3G53500
jg28151	AT3G53500
2079_t	AT3G53500
jg48822	AT3G53500
jg51103	AT3G53500
jg51105	AT3G53510
jg22508	AT3G53520
jg48365	AT3G53520
jg51106	AT3G53520
jg48364	AT3G53520
jg51107	AT3G53520
jg22507	AT3G53530
jg51108	AT3G53530
jg8670	AT3G53530
jg48362	AT3G53540
jg48359	AT3G53540
jg22302	AT3G53540
jg22506	AT3G53540
jg51109	AT3G53540
jg4655	AT3G53550
jg51110	AT3G53550
jg51111	AT3G53560
jg22502	AT3G53560
jg22501	AT3G53570
jg51112	AT3G53570
jg22500	AT3G53580
jg22300	AT3G53580
jg51113	AT3G53580
jg51116	AT3G53590
jg22499	AT3G53600
jg4651	AT3G53600
jg22498	AT3G53610
jg4650	AT3G53610
jg51117	AT3G53610
jg22491	AT3G53620
jg22495	AT3G53620
jg4647	AT3G53620
jg37894	AT3G53620
jg51119	AT3G53620
jg4646	AT3G53630
jg51121	AT3G53630
jg22490	AT3G53670
jg51123	AT3G53670
jg51124	AT3G53680
jg25302	AT3G53690
jg4643	AT3G53700
jg4644	AT3G53700
jg4642	AT3G53710
jg51125	AT3G53710
jg22489	AT3G53720
jg4641	AT3G53720
jg22286	AT3G53720
jg51126	AT3G53720
jg22488	AT3G53740
jg43148	AT3G53740
jg27917	AT3G53740
jg20348	AT3G53740
jg22280	AT3G53740
jg51128	AT3G53740
jg27919	AT3G53750
jg4640	AT3G53750
jg20351	AT3G53750
jg22278	AT3G53750
jg51129	AT3G53750
jg22487	AT3G53750
jg43706	AT3G53750
jg51130	AT3G53760
jg61408	AT3G53760
jg4639	AT3G53770
jg4638	AT3G53780
jg51131	AT3G53780
jg4637	AT3G53790
jg51132	AT3G53800
jg51134	AT3G53810
jg51133	AT3G53810
jg4636	AT3G53820
jg51135	AT3G53820
jg51136	AT3G53840
jg22486	AT3G53850
jg51137	AT3G53850
jg45018	AT3G53870
jg51138	AT3G53880
jg22484	AT3G53900
jg51140	AT3G53900
jg4633	AT3G53920
jg4632	AT3G53930
jg4631	AT3G53940
jg70303	AT3G53940
jg22481	AT3G53950
jg22480	AT3G53960
jg4629	AT3G53960
jg51142	AT3G53960
jg22479	AT3G53970
jg4623	AT3G53970
jg51143	AT3G53970
jg4628	AT3G53970
jg4622	AT3G53980
jg22478	AT3G53990
jg4621	AT3G53990
jg51144	AT3G53990
jg22477	AT3G54000
jg4617	AT3G54000
jg51145	AT3G54000
jg45671	AT3G54010
jg22475	AT3G54010
jg4614	AT3G54010
jg4613	AT3G54010
jg51146	AT3G54010
jg22474	AT3G54020
jg4612	AT3G54020
jg45360	AT3G54030
jg4609	AT3G54030
jg4611	AT3G54030
jg45388	AT3G54040
8481_t	AT3G54040
jg22471	AT3G54040
jg51147	AT3G54040
jg45387	AT3G54050
jg51148	AT3G54050
jg38879	AT3G54050
jg22470	AT3G54060
20120_t	AT3G54070
jg22467	AT3G54080
jg22468	AT3G54080
jg51149	AT3G54080
jg22469	AT3G54080
jg51150	AT3G54085
jg51151	AT3G54090
jg51152	AT3G54100
jg62054	AT3G54110
jg45385	AT3G54110
jg60197	AT3G54110
jg22466	AT3G54110
jg5170	AT3G54110
jg53019	AT3G54110
jg51153	AT3G54110
jg45384	AT3G54120
jg22465	AT3G54120
jg51154	AT3G54120
jg45383	AT3G54130
jg51155	AT3G54130
jg45382	AT3G54140
jg51156	AT3G54150
jg45381	AT3G54150
jg45380	AT3G54150
jg45379	AT3G54170
jg22462	AT3G54170
jg22461	AT3G54170
jg22464	AT3G54170
jg51157	AT3G54170
jg22463	AT3G54170
jg42040	AT3G54180
jg45378	AT3G54180
jg45377	AT3G54190
jg36015	AT3G54190
jg22460	AT3G54190
jg51158	AT3G54190
jg45374	AT3G54200
jg22459	AT3G54200
jg51159	AT3G54200
jg22458	AT3G54210
jg51160	AT3G54210
jg51161	AT3G54220
jg45373	AT3G54220
jg51162	AT3G54230
jg45372	AT3G54240
jg45371	AT3G54250
jg51163	AT3G54250
jg45370	AT3G54250
jg45369	AT3G54260
jg51164	AT3G54270
jg51165	AT3G54280
jg45368	AT3G54280
jg45367	AT3G54290
jg35215	AT3G54290
jg51166	AT3G54290
jg22457	AT3G54300
jg51167	AT3G54300
jg19922	AT3G54310
jg62352	AT3G54310
jg22455	AT3G54320
jg19923	AT3G54320
52004_t	AT3G54320
jg22456	AT3G54320
jg45366	AT3G54340
jg19924	AT3G54340
jg22454	AT3G54350
jg45365	AT3G54350
jg22452	AT3G54360
jg19925	AT3G54360
jg22451	AT3G54380
jg19926	AT3G54390
jg45364	AT3G54400
jg19929	AT3G54400
jg19930	AT3G54420
jg45363	AT3G54430
jg19931	AT3G54430
jg45362	AT3G54440
jg61558	AT3G54440
jg19932	AT3G54450
jg45358	AT3G54460
jg45357	AT3G54470
jg69797	AT3G54470
jg19934	AT3G54470
jg45356	AT3G54480
jg19933	AT3G54480
jg45355	AT3G54490
jg19935	AT3G54500
jg22447	AT3G54500
jg19937	AT3G54510
jg19936	AT3G54510
jg19938	AT3G54520
jg19939	AT3G54520
52018_t	AT3G54520
jg45351	AT3G54540
jg19941	AT3G54540
jg36181	AT3G54540
jg36180	AT3G54540
jg19940	AT3G54540
jg45350	AT3G54560
jg19942	AT3G54560
jg22446	AT3G54560
jg12449	AT3G54560
jg19944	AT3G54560
jg22443	AT3G54600
21674_t	AT3G54600
jg45337	AT3G54610
jg45344	AT3G54610
jg22609	AT3G54610
jg46131	AT3G54620
9406_t	AT3G54620
jg19947	AT3G54620
jg45343	AT3G54620
jg22442	AT3G54630
jg19948	AT3G54630
jg22440	AT3G54630
jg22441	AT3G54630
jg19949	AT3G54640
8434_t	AT3G54650
jg45342	AT3G54650
jg19950	AT3G54650
jg64626	AT3G54650
jg45338	AT3G54660
jg19951	AT3G54660
jg64627	AT3G54660
jg45336	AT3G54670
jg45833	AT3G54670
jg7104	AT3G54670
jg19953	AT3G54670
jg19952	AT3G54670
jg22437	AT3G54680
jg19954	AT3G54680
jg45334	AT3G54690
jg22432	AT3G54690
jg19955	AT3G54700
jg45333	AT3G54700
jg45332	AT3G54710
jg45331	AT3G54720
jg19956	AT3G54720
jg2060	AT3G54730
jg19957	AT3G54740
jg45330	AT3G54740
jg22431	AT3G54740
jg22430	AT3G54740
jg19958	AT3G54750
jg45329	AT3G54760
8423_t	AT3G54760
jg45306	AT3G54760
jg45328	AT3G54770
jg22429	AT3G54770
jg19959	AT3G54770
jg45305	AT3G54780
jg45304	AT3G54790
jg19960	AT3G54790
jg45303	AT3G54800
jg22427	AT3G54800
jg19961	AT3G54800
jg45299	AT3G54810
jg22426	AT3G54810
jg19962	AT3G54810
jg22423	AT3G54820
jg19963	AT3G54820
jg22421	AT3G54826
jg19964	AT3G54826
jg20292	AT3G54830
jg45297	AT3G54840
jg20291	AT3G54840
jg16464	AT3G54840
jg20290	AT3G54850
jg20289	AT3G54860
jg20288	AT3G54870
jg20287	AT3G54880
jg22420	AT3G54890
jg20286	AT3G54890
jg22419	AT3G54900
jg20284	AT3G54900
jg17468	AT3G54910
17659_t	AT3G54910
jg13043	AT3G54910
jg20279	AT3G54910
jg20283	AT3G54910
jg20231	AT3G54910
jg56694	AT3G54910
jg22418	AT3G54920
jg20277	AT3G54920
21650_t	AT3G54930
jg22417	AT3G54930
jg20276	AT3G54930
jg22416	AT3G54930
jg20275	AT3G54940
jg18371	AT3G54940
jg22415	AT3G54950
jg20274	AT3G54950
jg20273	AT3G54960
jg20272	AT3G54970
jg20271	AT3G54980
jg20270	AT3G54990
jg22413	AT3G55000
jg20269	AT3G55000
jg20268	AT3G55005
jg22412	AT3G55010
jg20267	AT3G55010
jg20266	AT3G55020
jg45295	AT3G55030
21642_t	AT3G55030
jg22411	AT3G55030
jg20265	AT3G55030
jg20264	AT3G55040
jg20263	AT3G55050
jg45294	AT3G55050
jg22410	AT3G55060
jg45293	AT3G55070
jg59592	AT3G55070
jg20261	AT3G55070
jg22408	AT3G55070
jg20259	AT3G55080
jg45292	AT3G55090
jg45285	AT3G55100
jg45284	AT3G55110
jg22407	AT3G55110
jg55732	AT3G55110
jg20258	AT3G55110
jg20257	AT3G55120
jg20256	AT3G55120
jg26947	AT3G55120
jg45281	AT3G55130
jg46884	AT3G55130
jg21072	AT3G55130
jg28742	AT3G55130
jg45275	AT3G55140
jg45274	AT3G55150
jg20255	AT3G55150
jg45895	AT3G55160
jg15097	AT3G55160
jg20254	AT3G55180
jg45273	AT3G55190
jg26953	AT3G55220
jg45267	AT3G55220
jg45260	AT3G55230
jg35283	AT3G55250
jg20253	AT3G55250
jg26971	AT3G55252
jg26974	AT3G55252
jg20204	AT3G55254
jg26972	AT3G55254
jg35280	AT3G55260
jg35279	AT3G55270
jg20252	AT3G55280
jg35275	AT3G55280
jg24370	AT3G55280
jg24369	AT3G55280
jg35274	AT3G55290
jg26259	AT3G55290
jg20250	AT3G55290
jg20251	AT3G55290
jg35273	AT3G55320
jg35272	AT3G55330
jg35271	AT3G55340
jg20249	AT3G55340
jg20248	AT3G55350
jg20247	AT3G55360
jg35270	AT3G55370
jg20244	AT3G55370
jg35266	AT3G55380
jg20243	AT3G55380
49900_t	AT3G55380
jg4723	AT3G55390
jg65817	AT3G55390
jg20242	AT3G55390
jg20241	AT3G55400
jg35265	AT3G55400
jg57069	AT3G55410
jg26954	AT3G55410
jg4946	AT3G55410
jg55724	AT3G55410
jg26955	AT3G55410
jg35264	AT3G55420
jg20240	AT3G55420
jg35263	AT3G55430
jg20239	AT3G55430
jg26956	AT3G55430
jg20237	AT3G55430
jg35262	AT3G55440
jg20236	AT3G55440
jg26960	AT3G55440
jg4774	AT3G55450
jg50479	AT3G55450
jg46243	AT3G55450
jg35261	AT3G55450
30307_t	AT3G55450
jg20234	AT3G55450
30306_t	AT3G55460
jg20233	AT3G55470
jg35260	AT3G55470
jg65850	AT3G55480
jg20232	AT3G55480
jg69120	AT3G55490
jg52551	AT3G55490
jg35259	AT3G55500
jg20227	AT3G55500
jg15871	AT3G55510
jg20226	AT3G55510
jg15869	AT3G55515
jg20221	AT3G55515
jg20217	AT3G55520
jg20215	AT3G55530
jg15868	AT3G55550
jg26968	AT3G55550
jg56794	AT3G55560
jg26969	AT3G55560
jg20214	AT3G55560
jg56792	AT3G55570
jg20213	AT3G55580
jg65603	AT3G55580
jg20212	AT3G55600
jg56789	AT3G55605
jg56788	AT3G55610
jg20211	AT3G55610
jg66565	AT3G55620
jg54630	AT3G55620
jg20210	AT3G55620
49872_t	AT3G55620
jg26970	AT3G55620
jg56787	AT3G55620
jg43329	AT3G55620
jg20209	AT3G55630
jg20208	AT3G55640
jg56785	AT3G55646
jg20207	AT3G55646
jg20205	AT3G55660
jg20206	AT3G55660
jg56783	AT3G55690
jg26976	AT3G55690
jg20203	AT3G55700
jg26977	AT3G55700
jg56781	AT3G55720
jg20201	AT3G55720
jg20200	AT3G55730
jg56774	AT3G55740
jg68262	AT3G55760
jg56772	AT3G55770
jg20198	AT3G55770
jg20197	AT3G55780
jg20196	AT3G55790
jg20195	AT3G55800
jg26979	AT3G55800
jg26980	AT3G55800
jg20194	AT3G55820
jg20193	AT3G55830
jg20192	AT3G55840
jg56769	AT3G55850
jg20189	AT3G55880
jg26981	AT3G55880
jg26983	AT3G55890
jg20188	AT3G55920
jg48849	AT3G55940
jg20187	AT3G55940
jg20186	AT3G55950
jg52538	AT3G55960
jg20185	AT3G55960
jg26984	AT3G55960
jg56762	AT3G55970
jg20183	AT3G55970
jg20182	AT3G55980
jg20180	AT3G55990
jg26985	AT3G55990
jg26986	AT3G55990
jg20179	AT3G56000
jg20181	AT3G56000
jg20178	AT3G56010
jg20177	AT3G56030
jg20176	AT3G56040
jg8631	AT3G56040
jg56755	AT3G56050
jg20175	AT3G56050
jg20166	AT3G56060
jg20165	AT3G56060
jg20174	AT3G56060
jg43391	AT3G56060
jg63339	AT3G56060
jg20171	AT3G56070
jg20164	AT3G56070
jg56754	AT3G56080
jg30073	AT3G56090
jg50908	AT3G56090
jg20163	AT3G56090
jg20170	AT3G56090
jg26987	AT3G56090
jg43619	AT3G56090
jg57663	AT3G56090
jg56753	AT3G56100
jg26988	AT3G56100
jg20162	AT3G56110
jg26989	AT3G56110
jg20161	AT3G56120
jg63646	AT3G56120
jg20160	AT3G56130
jg26990	AT3G56140
jg20158	AT3G56150
jg29305	AT3G56150
jg20157	AT3G56160
jg20154	AT3G56170
jg20155	AT3G56170
jg16963	AT3G56180
jg17029	AT3G56180
jg20153	AT3G56180
jg26993	AT3G56180
jg17026	AT3G56180
jg20152	AT3G56190
jg26994	AT3G56190
jg17025	AT3G56190
jg20151	AT3G56200
jg20150	AT3G56200
jg20149	AT3G56210
jg20148	AT3G56220
jg26995	AT3G56220
jg20147	AT3G56230
jg20146	AT3G56240
jg26996	AT3G56240
jg17024	AT3G56240
jg17019	AT3G56250
jg20145	AT3G56250
jg20144	AT3G56260
jg26997	AT3G56260
jg20143	AT3G56270
jg20142	AT3G56290
jg26998	AT3G56290
jg20141	AT3G56310
jg20140	AT3G56320
jg17016	AT3G56320
jg20139	AT3G56330
jg20137	AT3G56350
jg40573	AT3G56360
jg17013	AT3G56360
jg20136	AT3G56360
jg20135	AT3G56370
jg17009	AT3G56380
jg20134	AT3G56380
jg17008	AT3G56390
jg27003	AT3G56390
jg17007	AT3G56400
jg20133	AT3G56400
jg27004	AT3G56400
jg20132	AT3G56410
jg27006	AT3G56410
jg31333	AT3G56410
jg27007	AT3G56420
jg20131	AT3G56420
jg20130	AT3G56430
jg45878	AT3G56430
jg20129	AT3G56440
jg20128	AT3G56440
jg27008	AT3G56460
jg20125	AT3G56470
jg20126	AT3G56470
jg20127	AT3G56470
jg68535	AT3G56480
jg20124	AT3G56480
jg70616	AT3G56480
jg13580	AT3G56480
jg70404	AT3G56480
jg17003	AT3G56490
jg68536	AT3G56490
jg20123	AT3G56490
jg17000	AT3G56500
jg20121	AT3G56510
jg16999	AT3G56510
jg22713	AT3G56520
jg68537	AT3G56520
jg68541	AT3G56520
jg20116	AT3G56520
jg16179	AT3G56520
jg16998	AT3G56530
jg20122	AT3G56530
jg27001	AT3G56530
jg20120	AT3G56550
jg20119	AT3G56550
jg20118	AT3G56570
jg16994	AT3G56580
jg20117	AT3G56580
jg16993	AT3G56590
jg20115	AT3G56590
jg20114	AT3G56600
jg16992	AT3G56620
jg20113	AT3G56620
49775_t	AT3G56620
jg68545	AT3G56630
jg20112	AT3G56640
jg16991	AT3G56650
jg16990	AT3G56660
jg16988	AT3G56680
jg20111	AT3G56690
jg20109	AT3G56700
jg70173	AT3G56700
jg16986	AT3G56700
jg68549	AT3G56700
jg68548	AT3G56700
jg20110	AT3G56700
jg68553	AT3G56710
jg20108	AT3G56710
jg16984	AT3G56710
jg20107	AT3G56720
jg33775	AT3G56730
jg33776	AT3G56730
jg20106	AT3G56740
jg68554	AT3G56750
jg20105	AT3G56750
jg16981	AT3G56760
jg16980	AT3G56770
jg56693	AT3G56780
jg56684	AT3G56780
jg56685	AT3G56780
jg56704	AT3G56780
jg16978	AT3G56810
jg68556	AT3G56810
jg20103	AT3G56810
jg20102	AT3G56820
49761_t	AT3G56830
jg20101	AT3G56830
jg20100	AT3G56840
jg16977	AT3G56850
jg68557	AT3G56850
44868_t	AT3G56850
jg20099	AT3G56850
jg20097	AT3G56860
jg16976	AT3G56860
jg20096	AT3G56870
jg16975	AT3G56880
jg20095	AT3G56880
jg23486	AT3G56890
jg23481	AT3G56890
jg70188	AT3G56891
jg56715	AT3G56891
jg20094	AT3G56891
jg46468	AT3G56900
jg20093	AT3G56900
jg70162	AT3G56910
jg70186	AT3G56910
jg68558	AT3G56910
jg20092	AT3G56910
jg20091	AT3G56920
jg68559	AT3G56930
jg20090	AT3G56930
jg68560	AT3G56940
jg20089	AT3G56940
jg20088	AT3G56950
jg70161	AT3G56950
jg70185	AT3G56950
jg68561	AT3G56950
jg9889	AT3G56950
jg70160	AT3G56960
jg20084	AT3G56960
jg68562	AT3G56960
jg53621	AT3G56970
jg53624	AT3G56970
jg70157	AT3G56970
jg70158	AT3G56970
jg14019	AT3G56970
jg14011	AT3G56970
jg68565	AT3G56970
jg68564	AT3G56970
jg68563	AT3G56970
jg53623	AT3G56970
jg70159	AT3G56970
jg53625	AT3G56990
jg68566	AT3G56990
jg53626	AT3G57000
jg68567	AT3G57000
jg70151	AT3G57010
jg53627	AT3G57020
jg70155	AT3G57020
jg68571	AT3G57020
44883_t	AT3G57020
jg10729	AT3G57020
jg9787	AT3G57020
jg53628	AT3G57030
jg70147	AT3G57030
jg70150	AT3G57030
jg53632	AT3G57040
jg70146	AT3G57040
jg68572	AT3G57040
jg53633	AT3G57050
jg70145	AT3G57050
jg53634	AT3G57060
jg70141	AT3G57060
jg53636	AT3G57070
jg70140	AT3G57070
jg53637	AT3G57080
jg53641	AT3G57090
jg50347	AT3G57090
jg28816	AT3G57090
jg13637	AT3G57100
jg17030	AT3G57100
jg53642	AT3G57120
jg68574	AT3G57120
jg53643	AT3G57130
jg39486	AT3G57130
jg68575	AT3G57130
jg39485	AT3G57130
jg68581	AT3G57140
jg22055	AT3G57150
jg64849	AT3G57150
jg62228	AT3G57150
jg68582	AT3G57150
jg40251	AT3G57150
jg53645	AT3G57170
9021_t	AT3G57170
jg39488	AT3G57170
16619_t	AT3G57170
jg53646	AT3G57180
jg39489	AT3G57180
jg53647	AT3G57190
jg39490	AT3G57190
jg44215	AT3G57200
jg44196	AT3G57200
jg53648	AT3G57200
jg39491	AT3G57200
jg70133	AT3G57220
jg43179	AT3G57220
jg41638	AT3G57230
jg52132	AT3G57230
22592_t	AT3G57240
jg70126	AT3G57240
jg68584	AT3G57240
jg70130	AT3G57240
jg70125	AT3G57260
22590_t	AT3G57260
jg70164	AT3G57260
jg70129	AT3G57260
jg70124	AT3G57260
jg43182	AT3G57260
52070_t	AT3G57260
jg43181	AT3G57260
jg68585	AT3G57280
jg43183	AT3G57280
jg70127	AT3G57280
jg38265	AT3G57290
jg70122	AT3G57290
jg43184	AT3G57290
22586_t	AT3G57300
jg43185	AT3G57300
22584_t	AT3G57300
jg33639	AT3G57310
jg35160	AT3G57310
jg28958	AT3G57310
jg20598	AT3G57310
jg20597	AT3G57310
jg69296	AT3G57310
jg69298	AT3G57310
jg17456	AT3G57330
jg68586	AT3G57330
jg43186	AT3G57330
jg17447	AT3G57330
jg17451	AT3G57330
jg43187	AT3G57340
jg16773	AT3G57340
jg43189	AT3G57360
jg70121	AT3G57360
jg70120	AT3G57370
jg43190	AT3G57380
jg68587	AT3G57390
jg43191	AT3G57390
jg70119	AT3G57390
jg40727	AT3G57390
jg13708	AT3G57390
jg43176	AT3G57390
jg70113	AT3G57400
jg68590	AT3G57400
jg59666	AT3G57400
jg59667	AT3G57410
jg59669	AT3G57430
jg59668	AT3G57430
jg42575	AT3G57440
jg59670	AT3G57440
jg70107	AT3G57450
jg68593	AT3G57450
jg59671	AT3G57450
jg68594	AT3G57460
jg68598	AT3G57470
jg21539	AT3G57470
jg70106	AT3G57470
jg68599	AT3G57470
jg59672	AT3G57470
jg60712	AT3G57470
jg68600	AT3G57480
jg59676	AT3G57480
jg50295	AT3G57490
jg68601	AT3G57500
jg59677	AT3G57500
jg68602	AT3G57510
jg59678	AT3G57510
jg2348	AT3G57510
jg59679	AT3G57520
jg68603	AT3G57520
jg68604	AT3G57530
jg21448	AT3G57530
jg21449	AT3G57540
jg68605	AT3G57540
jg2341	AT3G57550
jg68609	AT3G57550
jg21450	AT3G57550
44917_t	AT3G57550
jg68610	AT3G57550
jg21451	AT3G57560
jg2340	AT3G57560
jg21453	AT3G57570
jg2339	AT3G57570
jg45596	AT3G57587
jg42375	AT3G57587
jg23088	AT3G57587
jg66274	AT3G57587
jg10288	AT3G57587
jg40744	AT3G57587
jg30564	AT3G57587
jg33565	AT3G57587
jg5382	AT3G57587
jg34435	AT3G57587
jg21953	AT3G57587
jg2813	AT3G57587
jg58496	AT3G57587
jg21774	AT3G57587
jg6875	AT3G57587
jg13499	AT3G57587
jg69703	AT3G57587
jg30572	AT3G57587
jg3466	AT3G57587
jg66689	AT3G57587
jg16223	AT3G57587
jg7362	AT3G57587
jg41953	AT3G57587
jg23484	AT3G57590
jg23482	AT3G57590
jg49832	AT3G57590
jg7838	AT3G57590
jg29612	AT3G57590
jg2338	AT3G57600
jg68612	AT3G57600
jg68611	AT3G57600
jg21454	AT3G57600
jg2337	AT3G57610
jg68613	AT3G57610
jg21455	AT3G57610
jg56722	AT3G57620
jg21456	AT3G57630
jg233	AT3G57640
jg232	AT3G57640
jg231	AT3G57640
jg13488	AT3G57640
jg230	AT3G57640
jg56207	AT3G57650
jg29466	AT3G57650
29832_t	AT3G57650
jg2336	AT3G57650
jg64868	AT3G57650
jg48107	AT3G57650
jg21457	AT3G57650
jg29464	AT3G57660
jg21458	AT3G57660
jg29463	AT3G57670
jg14490	AT3G57670
jg21459	AT3G57670
jg46389	AT3G57680
jg46385	AT3G57680
jg46387	AT3G57680
jg10762	AT3G57680
jg21460	AT3G57680
jg14483	AT3G57700
jg67110	AT3G57710
jg67096	AT3G57710
jg29460	AT3G57710
jg1595	AT3G57710
jg14480	AT3G57710
jg14479	AT3G57710
jg14482	AT3G57710
jg14481	AT3G57710
jg26514	AT3G57710
jg21462	AT3G57710
jg21463	AT3G57710
jg48563	AT3G57720
jg29461	AT3G57720
jg14475	AT3G57720
jg65579	AT3G57720
jg29228	AT3G57720
jg8325	AT3G57720
jg29230	AT3G57720
jg4653	AT3G57730
jg14474	AT3G57730
jg21466	AT3G57730
jg21464	AT3G57730
jg29227	AT3G57730
jg12962	AT3G57740
jg21467	AT3G57740
jg29459	AT3G57750
jg29458	AT3G57760
jg29456	AT3G57760
jg21465	AT3G57770
jg14473	AT3G57780
jg47468	AT3G57790
jg14472	AT3G57800
jg21468	AT3G57800
jg3205	AT3G57800
jg2218	AT3G57800
jg45645	AT3G57800
jg29455	AT3G57800
jg9089	AT3G57800
jg21469	AT3G57810
jg36320	AT3G57830
jg21470	AT3G57830
jg21472	AT3G57860
jg29454	AT3G57870
jg14467	AT3G57870
jg32210	AT3G57870
jg21473	AT3G57870
jg29453	AT3G57880
jg20441	AT3G57890
jg4279	AT3G57890
jg35776	AT3G57890
jg14466	AT3G57890
jg21474	AT3G57890
jg35775	AT3G57910
jg14465	AT3G57910
jg35774	AT3G57920
jg14463	AT3G57920
jg14464	AT3G57920
jg35773	AT3G57930
jg14462	AT3G57930
jg21478	AT3G57940
jg14460	AT3G57950
jg21479	AT3G57950
jg58818	AT3G57950
jg14457	AT3G57950
jg35764	AT3G57960
jg35770	AT3G57960
jg35766	AT3G57960
jg35768	AT3G57960
jg14456	AT3G57960
jg58819	AT3G57960
jg21482	AT3G57970
jg21480	AT3G57970
jg35767	AT3G57980
jg21483	AT3G57980
jg45307	AT3G57980
jg14455	AT3G57990
jg21484	AT3G57990
jg14454	AT3G58000
jg21485	AT3G58000
jg14453	AT3G58010
jg21486	AT3G58020
jg35759	AT3G58030
jg14452	AT3G58030
jg21487	AT3G58030
jg42560	AT3G58040
jg35757	AT3G58040
jg23762	AT3G58040
jg21488	AT3G58040
jg8304	AT3G58050
jg35756	AT3G58060
29763_t	AT3G58060
jg23761	AT3G58060
jg21489	AT3G58060
jg21490	AT3G58070
jg23759	AT3G58090
jg8332	AT3G58100
jg35754	AT3G58100
17910_t	AT3G58110
jg35753	AT3G58110
jg35752	AT3G58120
jg21493	AT3G58120
jg35749	AT3G58130
jg35748	AT3G58140
jg54727	AT3G58140
jg54720	AT3G58140
jg23739	AT3G58150
jg55502	AT3G58160
jg35747	AT3G58160
jg23738	AT3G58160
jg35746	AT3G58170
jg35745	AT3G58180
jg21494	AT3G58180
jg55501	AT3G58190
jg21495	AT3G58190
jg29296	AT3G58210
jg55494	AT3G58230
jg35744	AT3G58230
jg35742	AT3G58230
jg55499	AT3G58230
jg55498	AT3G58260
jg35743	AT3G58270
jg35741	AT3G58270
17897_t	AT3G58270
jg55492	AT3G58300
jg55497	AT3G58300
jg26194	AT3G58310
jg35710	AT3G58320
jg35713	AT3G58320
jg35716	AT3G58320
jg35724	AT3G58320
jg35722	AT3G58320
17870_t	AT3G58320
jg65337	AT3G58330
jg65339	AT3G58330
jg38711	AT3G58330
jg55488	AT3G58340
jg29297	AT3G58340
jg55493	AT3G58350
jg35733	AT3G58350
jg35738	AT3G58350
jg35740	AT3G58350
jg35739	AT3G58350
jg35725	AT3G58350
jg56176	AT3G58350
49503_t	AT3G58350
jg55491	AT3G58360
jg35731	AT3G58360
jg35726	AT3G58360
jg29289	AT3G58370
jg29290	AT3G58370
jg29287	AT3G58370
jg29295	AT3G58370
jg29288	AT3G58380
jg35959	AT3G58390
jg55487	AT3G58410
jg55489	AT3G58410
jg35718	AT3G58410
jg35732	AT3G58410
jg35717	AT3G58410
jg35730	AT3G58410
jg29299	AT3G58410
jg29300	AT3G58410
jg35712	AT3G58410
jg35714	AT3G58410
jg35729	AT3G58415
jg35721	AT3G58420
jg55490	AT3G58430
jg55496	AT3G58430
jg35720	AT3G58440
jg35702	AT3G58440
jg35708	AT3G58440
jg35701	AT3G58450
jg29301	AT3G58450
jg29302	AT3G58460
jg38092	AT3G58460
jg29303	AT3G58470
jg15292	AT3G58470
jg55485	AT3G58480
jg29304	AT3G58480
jg35697	AT3G58490
jg55481	AT3G58500
jg35696	AT3G58500
jg29307	AT3G58500
jg35695	AT3G58510
jg29308	AT3G58510
jg43099	AT3G58510
jg29309	AT3G58520
jg29310	AT3G58530
13080_t	AT3G58550
jg43101	AT3G58550
jg35694	AT3G58550
jg35693	AT3G58560
jg43098	AT3G58570
jg29311	AT3G58570
jg48931	AT3G58570
jg44354	AT3G58570
jg43102	AT3G58580
jg29312	AT3G58580
jg48932	AT3G58580
jg22395	AT3G58580
jg43103	AT3G58590
jg43104	AT3G58600
jg5283	AT3G58600
62143_t	AT3G58600
jg43105	AT3G58610
jg29313	AT3G58610
jg48933	AT3G58610
jg18940	AT3G58610
jg58639	AT3G58610
jg29611	AT3G58620
jg40896	AT3G58620
jg43106	AT3G58620
jg29613	AT3G58630
jg48934	AT3G58630
jg29614	AT3G58640
jg59352	AT3G58640
jg59348	AT3G58640
jg59350	AT3G58640
jg48935	AT3G58640
jg48936	AT3G58650
jg43110	AT3G58650
jg40221	AT3G58650
jg29615	AT3G58660
jg48937	AT3G58660
jg43112	AT3G58670
jg29616	AT3G58670
jg43113	AT3G58680
jg7458	AT3G58680
jg29618	AT3G58680
jg52951	AT3G58680
jg48939	AT3G58680
jg29619	AT3G58690
jg48940	AT3G58690
jg43115	AT3G58710
jg29621	AT3G58710
jg29622	AT3G58720
jg48942	AT3G58720
jg43116	AT3G58730
jg29623	AT3G58730
jg48943	AT3G58730
jg43117	AT3G58750
jg29626	AT3G58750
jg29624	AT3G58750
jg29625	AT3G58750
65311_t	AT3G58750
jg48966	AT3G58750
jg29632	AT3G58760
jg43118	AT3G58760
jg29631	AT3G58760
jg29627	AT3G58760
jg29633	AT3G58770
jg43119	AT3G58780
jg48967	AT3G58780
jg29634	AT3G58780
jg29635	AT3G58790
jg48968	AT3G58790
jg29637	AT3G58800
jg29636	AT3G58800
jg29643	AT3G58820
jg48987	AT3G58820
jg48973	AT3G58830
65316_t	AT3G58830
jg52968	AT3G58840
jg48974	AT3G58840
jg43120	AT3G58850
jg29638	AT3G58850
jg43122	AT3G58860
jg43124	AT3G58860
jg29641	AT3G58890
jg65739	AT3G58930
jg14284	AT3G58930
jg34299	AT3G58930
jg12122	AT3G58930
jg12117	AT3G58930
jg29640	AT3G58930
jg14286	AT3G58930
jg26235	AT3G58940
jg26246	AT3G58940
jg26245	AT3G58940
jg26116	AT3G58940
jg31981	AT3G58940
jg14287	AT3G58940
jg31980	AT3G58950
jg29639	AT3G58960
jg15638	AT3G58970
jg29642	AT3G58970
jg30943	AT3G58970
jg30944	AT3G58970
jg64761	AT3G58980
jg38814	AT3G58980
jg38839	AT3G58980
jg38840	AT3G58980
jg16058	AT3G58980
jg59907	AT3G58980
jg52786	AT3G59000
jg52787	AT3G59000
jg63376	AT3G59000
jg63377	AT3G59000
jg48976	AT3G59000
jg48984	AT3G59000
jg43125	AT3G59010
jg29644	AT3G59010
jg43126	AT3G59020
jg64434	AT3G59020
jg64435	AT3G59030
jg64436	AT3G59040
jg29645	AT3G59040
jg64437	AT3G59050
jg52073	AT3G59050
jg61670	AT3G59060
jg61668	AT3G59070
jg46332	AT3G59070
jg64438	AT3G59080
jg61662	AT3G59090
jg64439	AT3G59090
jg64440	AT3G59100
jg61661	AT3G59110
jg64447	AT3G59110
jg64454	AT3G59120
jg64451	AT3G59120
jg61660	AT3G59140
jg43129	AT3G59150
jg43134	AT3G59150
jg43133	AT3G59150
jg43132	AT3G59150
jg10348	AT3G59150
jg61654	AT3G59190
jg46324	AT3G59190
jg46325	AT3G59190
jg46326	AT3G59190
jg64450	AT3G59190
jg64453	AT3G59190
jg64458	AT3G59190
jg46327	AT3G59200
jg64459	AT3G59200
jg64460	AT3G59210
jg59903	AT3G59210
jg43107	AT3G59210
jg43135	AT3G59220
jg46328	AT3G59220
jg64457	AT3G59230
jg64461	AT3G59250
jg64462	AT3G59250
jg46329	AT3G59260
jg64463	AT3G59260
jg64464	AT3G59270
jg43136	AT3G59280
jg46330	AT3G59280
jg64465	AT3G59280
jg64467	AT3G59300
jg46331	AT3G59300
jg64468	AT3G59320
jg64466	AT3G59320
jg43138	AT3G59340
jg43139	AT3G59350
13120_t	AT3G59350
jg46333	AT3G59350
jg6495	AT3G59350
jg46334	AT3G59360
jg44361	AT3G59360
jg44351	AT3G59360
jg52298	AT3G59380
jg15740	AT3G59380
jg6496	AT3G59390
jg46335	AT3G59400
jg6497	AT3G59400
jg46336	AT3G59410
jg46339	AT3G59420
jg25382	AT3G59420
jg46341	AT3G59430
jg16982	AT3G59435
29851_t	AT3G59435
jg69053	AT3G59435
jg30766	AT3G59435
jg29298	AT3G59435
jg46342	AT3G59440
jg6500	AT3G59440
jg17307	AT3G59460
jg26105	AT3G59460
jg3595	AT3G59460
jg3618	AT3G59460
jg3596	AT3G59460
jg49994	AT3G59460
jg65982	AT3G59460
jg65990	AT3G59460
jg65983	AT3G59460
51046_t	AT3G59460
jg66879	AT3G59460
jg66877	AT3G59460
jg30631	AT3G59460
jg30632	AT3G59460
jg30630	AT3G59460
jg30628	AT3G59460
jg46343	AT3G59470
jg6501	AT3G59470
59172_t	AT3G59470
jg32561	AT3G59480
jg30786	AT3G59480
jg44349	AT3G59480
jg6502	AT3G59480
jg30785	AT3G59490
jg44348	AT3G59490
jg43127	AT3G59490
jg68850	AT3G59500
jg30784	AT3G59500
jg6503	AT3G59500
jg32565	AT3G59500
jg30783	AT3G59510
jg6504	AT3G59510
jg32567	AT3G59520
jg30782	AT3G59520
jg32568	AT3G59530
jg30780	AT3G59530
jg42411	AT3G59540
jg32570	AT3G59540
jg5879	AT3G59540
jg30779	AT3G59540
jg6506	AT3G59540
jg32571	AT3G59550
jg30778	AT3G59550
jg32572	AT3G59570
jg6507	AT3G59580
jg29008	AT3G59600
jg32581	AT3G59600
jg55921	AT3G59600
jg44046	AT3G59610
jg32583	AT3G59630
jg32585	AT3G59650
jg6512	AT3G59650
jg32588	AT3G59660
jg32587	AT3G59660
jg6513	AT3G59660
jg32589	AT3G59670
32406_t	AT3G59670
jg6514	AT3G59670
jg32590	AT3G59680
32407_t	AT3G59680
jg32591	AT3G59690
jg21858	AT3G59700
jg60330	AT3G59700
jg30775	AT3G59700
jg30774	AT3G59700
jg30772	AT3G59700
jg32593	AT3G59710
jg6516	AT3G59710
jg21859	AT3G59730
jg6515	AT3G59740
jg30770	AT3G59760
jg59105	AT3G59770
jg59107	AT3G59770
jg21861	AT3G59770
36904_t	AT3G59770
36903_t	AT3G59770
jg59109	AT3G59780
jg59112	AT3G59780
jg59113	AT3G59790
jg59111	AT3G59790
jg21866	AT3G59790
jg21873	AT3G59790
jg30636	AT3G59790
jg30768	AT3G59790
jg30762	AT3G59790
jg50383	AT3G59790
jg21874	AT3G59800
jg5908	AT3G59800
jg30761	AT3G59800
jg30760	AT3G59810
jg59116	AT3G59810
jg21875	AT3G59810
jg21876	AT3G59820
jg30759	AT3G59820
jg30633	AT3G59820
jg59117	AT3G59830
jg65966	AT3G59830
jg59118	AT3G59840
jg65967	AT3G59840
jg65968	AT3G59845
jg30629	AT3G59845
jg30626	AT3G59845
jg30758	AT3G59845
jg30625	AT3G59845
jg25518	AT3G59845
jg25517	AT3G59845
jg30627	AT3G59845
jg65976	AT3G59850
jg65977	AT3G59880
jg59128	AT3G59900
jg3617	AT3G59900
jg3616	AT3G59910
jg59129	AT3G59920
jg30634	AT3G59920
jg56540	AT3G59930
jg56538	AT3G59930
jg56550	AT3G59930
jg56547	AT3G59930
jg56551	AT3G59930
jg56537	AT3G59930
jg56548	AT3G59930
jg56549	AT3G59930
jg16175	AT3G59930
jg3610	AT3G59940
jg30635	AT3G59950
jg3608	AT3G59960
jg59130	AT3G59960
jg30637	AT3G59960
jg3607	AT3G59970
jg59131	AT3G59970
jg3606	AT3G59980
jg3594	AT3G59990
jg3605	AT3G59990
jg59132	AT3G59990
jg59133	AT3G59990
jg30638	AT3G59990
jg60825	AT3G59990
jg41262	AT3G60010
jg41264	AT3G60010
jg41263	AT3G60010
jg3604	AT3G60010
jg15183	AT3G60010
jg38685	AT3G60040
jg58171	AT3G60040
jg14131	AT3G60040
jg17683	AT3G60040
jg68031	AT3G60040
jg65969	AT3G60040
jg44816	AT3G60040
jg62525	AT3G60040
jg19423	AT3G60040
jg69348	AT3G60040
jg1700	AT3G60040
jg30642	AT3G60050
jg30643	AT3G60070
jg66880	AT3G60080
jg4871	AT3G60080
jg59135	AT3G60090
jg66881	AT3G60090
jg30645	AT3G60090
jg30646	AT3G60100
jg66882	AT3G60100
jg66883	AT3G60110
jg30648	AT3G60110
27623_t	AT3G60120
jg32653	AT3G60120
jg5967	AT3G60120
jg5977	AT3G60120
jg66884	AT3G60120
51063_t	AT3G60120
jg30651	AT3G60120
jg66885	AT3G60130
jg30652	AT3G60130
jg66888	AT3G60130
jg66889	AT3G60140
jg30658	AT3G60140
jg66250	AT3G60140
jg30660	AT3G60150
jg30659	AT3G60150
jg59142	AT3G60160
30100_t	AT3G60160
jg59137	AT3G60160
jg6835	AT3G60160
jg59136	AT3G60160
jg66891	AT3G60180
51069_t	AT3G60180
jg66894	AT3G60180
jg66895	AT3G60190
jg30663	AT3G60190
jg59143	AT3G60200
jg66896	AT3G60200
jg30664	AT3G60200
jg1372	AT3G60220
jg59144	AT3G60220
jg66897	AT3G60220
jg35707	AT3G60240
jg35703	AT3G60240
17857_t	AT3G60240
jg59145	AT3G60240
jg35705	AT3G60240
jg35704	AT3G60240
jg35709	AT3G60240
jg30665	AT3G60240
jg59150	AT3G60245
jg66901	AT3G60245
jg30667	AT3G60245
jg59151	AT3G60250
jg66902	AT3G60250
jg59152	AT3G60260
jg66903	AT3G60260
jg30668	AT3G60260
jg66904	AT3G60280
jg30670	AT3G60280
jg30671	AT3G60290
jg30672	AT3G60300
jg30673	AT3G60310
jg44675	AT3G60320
jg66905	AT3G60320
jg30674	AT3G60320
jg66907	AT3G60330
jg30675	AT3G60330
jg59153	AT3G60340
jg30677	AT3G60350
jg38310	AT3G60350
jg70143	AT3G60350
jg70142	AT3G60350
jg70144	AT3G60350
jg66913	AT3G60350
jg66912	AT3G60350
jg66914	AT3G60360
jg30679	AT3G60370
jg59154	AT3G60380
jg30680	AT3G60380
jg66915	AT3G60390
jg66919	AT3G60400
jg66920	AT3G60410
jg59156	AT3G60415
jg30681	AT3G60415
jg30682	AT3G60415
jg30685	AT3G60415
jg54084	AT3G60440
jg47000	AT3G60440
jg59157	AT3G60440
jg52923	AT3G60440
53227_t	AT3G60440
jg30693	AT3G60440
jg6158	AT3G60440
jg66921	AT3G60450
jg30701	AT3G60450
jg30694	AT3G60450
jg59158	AT3G60460
30117_t	AT3G60460
jg59160	AT3G60460
jg66922	AT3G60460
jg4877	AT3G60460
jg4878	AT3G60470
10852_t	AT3G60470
jg43137	AT3G60470
jg69623	AT3G60470
jg70187	AT3G60470
jg59159	AT3G60470
jg37719	AT3G60470
jg64650	AT3G60470
jg30696	AT3G60470
jg30702	AT3G60470
jg30697	AT3G60470
jg30695	AT3G60470
jg30698	AT3G60470
jg30703	AT3G60470
jg18211	AT3G60470
jg18219	AT3G60470
jg66924	AT3G60480
jg59165	AT3G60490
jg66925	AT3G60490
jg66926	AT3G60500
jg30704	AT3G60500
jg17712	AT3G60510
jg66927	AT3G60520
jg17711	AT3G60520
jg66928	AT3G60530
jg17710	AT3G60530
jg66929	AT3G60540
jg66932	AT3G60550
jg17709	AT3G60550
jg30705	AT3G60570
jg17708	AT3G60570
jg66933	AT3G60580
jg30706	AT3G60580
jg17707	AT3G60580
jg66936	AT3G60590
jg30707	AT3G60590
jg66937	AT3G60600
jg30708	AT3G60600
jg51379	AT3G60600
jg17705	AT3G60600
jg66938	AT3G60620
51115_t	AT3G60620
jg30718	AT3G60630
jg22077	AT3G60640
jg43045	AT3G60640
jg37251	AT3G60640
jg66939	AT3G60650
jg30719	AT3G60650
jg66940	AT3G60660
jg66941	AT3G60670
jg30721	AT3G60670
53251_t	AT3G60670
jg66942	AT3G60680
jg30722	AT3G60680
jg66943	AT3G60690
jg30723	AT3G60690
51122_t	AT3G60720
jg66944	AT3G60720
53254_t	AT3G60720
jg30724	AT3G60720
jg66945	AT3G60730
jg30725	AT3G60740
jg66948	AT3G60750
jg30726	AT3G60750
jg17701	AT3G60750
jg66952	AT3G60780
jg66954	AT3G60790
jg66956	AT3G60790
jg66953	AT3G60790
jg66955	AT3G60790
jg30730	AT3G60790
jg30728	AT3G60790
jg30732	AT3G60790
jg28535	AT3G60800
jg66957	AT3G60800
jg30733	AT3G60800
jg30729	AT3G60800
jg66958	AT3G60810
jg66959	AT3G60820
jg17699	AT3G60820
jg30734	AT3G60820
jg34469	AT3G60830
jg66960	AT3G60830
jg30736	AT3G60830
jg17698	AT3G60830
jg30735	AT3G60830
jg30737	AT3G60840
jg66961	AT3G60850
jg30738	AT3G60860
jg53055	AT3G60880
jg66962	AT3G60880
jg30739	AT3G60880
jg30740	AT3G60890
jg17697	AT3G60890
jg66963	AT3G60900
jg17696	AT3G60900
jg17695	AT3G60910
jg66964	AT3G60910
jg56833	AT3G60940
jg35485	AT3G60940
jg29841	AT3G60940
jg18557	AT3G60960
jg13179	AT3G60960
jg17649	AT3G60960
jg17639	AT3G60960
jg17627	AT3G60960
jg44590	AT3G60960
jg66890	AT3G60966
jg22128	AT3G60980
jg17630	AT3G60980
jg17629	AT3G60980
jg58263	AT3G61028
jg66966	AT3G61040
jg30744	AT3G61050
jg17694	AT3G61050
jg30745	AT3G61060
53275_t	AT3G61060
jg30746	AT3G61070
jg17693	AT3G61070
jg17690	AT3G61080
jg67897	AT3G61090
jg66910	AT3G61090
jg66908	AT3G61090
jg66909	AT3G61090
jg66911	AT3G61100
jg30676	AT3G61100
jg51184	AT3G61110
jg67494	AT3G61110
jg66967	AT3G61110
jg17689	AT3G61110
jg18986	AT3G61110
jg12524	AT3G61110
jg30747	AT3G61120
jg37128	AT3G61130
jg54631	AT3G61130
jg66968	AT3G61130
jg30750	AT3G61130
jg69738	AT3G61140
jg66972	AT3G61140
jg17680	AT3G61140
jg5646	AT3G61140
jg28505	AT3G61150
jg53976	AT3G61150
jg17679	AT3G61150
60422_t	AT3G61150
jg66973	AT3G61160
jg17678	AT3G61160
jg66974	AT3G61170
jg17677	AT3G61170
jg28504	AT3G61180
jg66975	AT3G61180
jg18976	AT3G61180
jg18990	AT3G61180
jg18975	AT3G61180
jg66976	AT3G61190
jg30751	AT3G61190
jg30755	AT3G61200
jg66977	AT3G61210
51154_t	AT3G61210
jg66979	AT3G61230
jg30757	AT3G61230
jg17674	AT3G61230
jg17675	AT3G61230
jg66980	AT3G61240
jg56865	AT3G61250
jg18030	AT3G61250
jg66981	AT3G61250
jg17672	AT3G61250
jg66982	AT3G61260
jg66983	AT3G61270
jg17671	AT3G61270
jg66984	AT3G61280
jg14940	AT3G61280
jg14942	AT3G61280
jg56864	AT3G61290
jg56863	AT3G61300
jg14943	AT3G61300
jg56862	AT3G61310
jg14944	AT3G61310
jg56860	AT3G61320
9992_t	AT3G61320
jg14945	AT3G61320
jg45079	AT3G61340
jg17670	AT3G61350
jg48313	AT3G61360
jg14946	AT3G61360
jg56858	AT3G61370
jg14947	AT3G61370
jg56857	AT3G61380
jg14948	AT3G61380
jg56856	AT3G61390
jg14950	AT3G61390
60413_t	AT3G61390
jg17669	AT3G61390
jg14960	AT3G61400
jg56855	AT3G61410
jg28491	AT3G61410
jg19003	AT3G61410
51173_t	AT3G61410
jg14951	AT3G61410
9986_t	AT3G61415
jg19558	AT3G61415
jg14952	AT3G61415
jg17667	AT3G61415
jg15355	AT3G61420
jg14954	AT3G61430
jg56854	AT3G61430
jg56842	AT3G61440
jg14957	AT3G61440
jg14958	AT3G61450
jg56841	AT3G61460
jg14959	AT3G61460
jg17666	AT3G61460
jg56839	AT3G61470
jg17665	AT3G61470
jg14961	AT3G61480
51183_t	AT3G61490
jg14962	AT3G61490
jg14963	AT3G61510
jg17664	AT3G61520
jg14964	AT3G61530
jg17663	AT3G61530
jg14965	AT3G61540
jg17660	AT3G61540
jg56834	AT3G61540
jg56838	AT3G61550
jg14966	AT3G61550
jg17659	AT3G61560
jg56837	AT3G61560
jg14967	AT3G61570
jg17658	AT3G61570
jg17657	AT3G61570
jg56836	AT3G61580
jg14968	AT3G61580
jg17656	AT3G61580
jg56835	AT3G61590
jg14969	AT3G61590
jg17655	AT3G61590
60397_t	AT3G61600
jg14970	AT3G61600
jg17654	AT3G61600
jg14971	AT3G61610
jg17653	AT3G61610
jg11155	AT3G61610
jg14972	AT3G61620
jg17652	AT3G61620
jg17631	AT3G61620
jg14975	AT3G61630
jg17651	AT3G61630
jg5107	AT3G61630
jg17633	AT3G61630
jg13438	AT3G61640
jg14977	AT3G61650
jg13439	AT3G61650
jg14979	AT3G61660
jg14980	AT3G61670
jg13445	AT3G61680
jg13443	AT3G61680
51202_t	AT3G61690
jg14982	AT3G61690
jg17622	AT3G61690
jg14983	AT3G61700
jg17621	AT3G61700
jg17620	AT3G61710
jg17636	AT3G61710
jg14984	AT3G61710
jg17647	AT3G61710
jg50355	AT3G61720
jg14985	AT3G61720
jg13447	AT3G61730
jg17619	AT3G61730
jg17618	AT3G61740
jg17634	AT3G61740
jg17637	AT3G61740
jg17638	AT3G61740
60379_t	AT3G61740
jg17648	AT3G61740
jg17635	AT3G61740
jg17624	AT3G61740
jg14987	AT3G61750
jg17617	AT3G61750
jg17616	AT3G61760
jg14988	AT3G61770
51209_t	AT3G61770
jg17615	AT3G61770
jg8939	AT3G61770
jg17614	AT3G61780
jg13450	AT3G61790
jg17613	AT3G61790
jg17612	AT3G61800
jg17611	AT3G61810
jg13452	AT3G61820
jg17610	AT3G61820
jg14989	AT3G61830
jg13453	AT3G61830
jg14990	AT3G61840
jg17609	AT3G61840
jg5211	AT3G61850
51213_t	AT3G61850
jg14991	AT3G61850
jg47511	AT3G61860
jg13126	AT3G61860
37112_t	AT3G61860
jg19200	AT3G61860
jg14992	AT3G61860
jg14994	AT3G61870
jg5210	AT3G61880
jg14996	AT3G61880
jg5206	AT3G61890
jg14997	AT3G61890
jg15003	AT3G61910
jg17608	AT3G61910
jg15004	AT3G61920
jg15005	AT3G61930
jg15006	AT3G61940
jg15007	AT3G61950
jg5196	AT3G61950
jg15008	AT3G61960
jg17607	AT3G61960
jg5193	AT3G61970
jg15009	AT3G61970
jg17605	AT3G61970
jg5192	AT3G61980
jg15010	AT3G61980
jg15011	AT3G62000
51238_t	AT3G62010
jg15014	AT3G62010
jg15015	AT3G62020
jg5188	AT3G62030
jg15020	AT3G62030
jg60650	AT3G62030
jg15021	AT3G62040
jg60649	AT3G62040
jg43271	AT3G62050
jg5189	AT3G62050
jg56765	AT3G62050
jg15017	AT3G62050
jg15019	AT3G62050
jg15016	AT3G62050
jg59690	AT3G62050
jg60651	AT3G62050
jg69524	AT3G62050
jg15022	AT3G62060
jg5187	AT3G62060
jg60648	AT3G62060
jg15023	AT3G62070
jg60647	AT3G62070
jg59680	AT3G62080
jg17604	AT3G62090
jg59681	AT3G62090
jg59682	AT3G62100
jg17603	AT3G62100
jg32218	AT3G62100
jg59683	AT3G62110
jg17602	AT3G62110
jg59684	AT3G62120
jg17600	AT3G62120
jg17601	AT3G62120
jg46279	AT3G62130
jg17599	AT3G62130
jg59685	AT3G62140
jg17598	AT3G62150
jg44160	AT3G62150
jg59686	AT3G62170
60339_t	AT3G62170
jg17597	AT3G62170
jg32217	AT3G62170
jg59687	AT3G62180
jg32216	AT3G62180
jg17596	AT3G62180
jg59688	AT3G62190
jg36147	AT3G62200
jg59689	AT3G62200
jg44287	AT3G62200
jg13448	AT3G62200
4201_t	AT3G62210
jg10542	AT3G62210
20669_t	AT3G62210
20667_t	AT3G62210
jg56766	AT3G62210
jg56767	AT3G62210
jg31490	AT3G62210
jg57975	AT3G62210
jg10422	AT3G62210
jg57730	AT3G62210
44398_t	AT3G62210
jg56526	AT3G62210
jg58264	AT3G62210
jg31489	AT3G62210
jg32215	AT3G62220
jg32212	AT3G62230
jg17595	AT3G62240
jg59691	AT3G62250
jg17594	AT3G62250
jg32211	AT3G62250
jg13196	AT3G62260
jg59692	AT3G62260
jg32209	AT3G62260
jg5084	AT3G62260
jg10039	AT3G62260
jg32208	AT3G62270
jg17593	AT3G62280
jg13198	AT3G62290
jg22890	AT3G62290
jg32205	AT3G62290
58461_t	AT3G62290
jg17591	AT3G62300
jg5070	AT3G62300
jg59693	AT3G62300
jg32204	AT3G62300
jg8123	AT3G62300
jg59694	AT3G62310
jg20443	AT3G62310
jg10459	AT3G62310
jg59696	AT3G62330
jg59699	AT3G62340
jg63722	AT3G62360
jg59700	AT3G62360
jg17586	AT3G62370
jg8905	AT3G62380
jg59701	AT3G62390
jg17585	AT3G62400
jg59702	AT3G62410
jg17584	AT3G62410
jg59703	AT3G62420
jg17583	AT3G62420
jg11328	AT3G62440
jg59704	AT3G62440
jg16106	AT3G62440
jg16101	AT3G62440
jg16103	AT3G62440
jg68445	AT3G62450
jg17582	AT3G62450
jg68446	AT3G62470
jg58879	AT3G62470
jg32202	AT3G62550
jg68448	AT3G62550
jg68449	AT3G62550
jg68450	AT3G62570
jg68451	AT3G62580
jg68452	AT3G62590
jg68453	AT3G62590
jg68454	AT3G62600
jg32201	AT3G62600
jg17581	AT3G62600
jg68455	AT3G62620
jg68456	AT3G62630
jg17580	AT3G62630
jg32200	AT3G62630
jg68457	AT3G62640
jg68458	AT3G62650
jg17579	AT3G62650
jg32195	AT3G62650
jg68459	AT3G62660
jg17578	AT3G62660
jg32193	AT3G62660
jg68460	AT3G62670
60549_t	AT3G62680
jg68463	AT3G62690
jg17575	AT3G62690
jg68464	AT3G62700
jg52168	AT3G62710
jg17574	AT3G62710
jg17570	AT3G62710
jg17569	AT3G62710
jg32189	AT3G62710
jg48795	AT3G62710
jg32188	AT3G62720
jg1079	AT3G62720
jg68467	AT3G62720
jg68469	AT3G62720
jg25524	AT3G62720
jg68468	AT3G62730
jg68470	AT3G62730
jg60839	AT3G62750
jg66832	AT3G62750
jg44797	AT3G62750
jg32185	AT3G62760
jg17568	AT3G62770
jg32184	AT3G62770
jg32183	AT3G62780
jg68473	AT3G62790
jg17567	AT3G62790
jg12866	AT3G62790
jg68475	AT3G62800
jg32182	AT3G62810
jg68476	AT3G62820
jg68477	AT3G62830
jg17566	AT3G62830
jg32181	AT3G62830
jg32180	AT3G62840
60314_t	AT3G62840
60313_t	AT3G62840
jg53827	AT3G62850
jg54016	AT3G62850
jg53782	AT3G62850
jg57543	AT3G62850
jg69467	AT3G62850
jg57203	AT3G62850
jg50128	AT3G62850
jg12102	AT3G62850
jg12101	AT3G62850
jg19544	AT3G62850
jg27074	AT3G62850
jg56604	AT3G62850
jg69805	AT3G62850
39160_t	AT3G62850
jg5153	AT3G62850
jg30254	AT3G62850
jg56697	AT3G62850
jg53227	AT3G62850
45272_t	AT3G62850
jg12445	AT3G62850
jg20190	AT3G62850
jg21481	AT3G62850
jg68379	AT3G62850
jg37087	AT3G62850
jg3478	AT3G62850
jg3477	AT3G62850
jg13276	AT3G62850
61182_t	AT3G62850
jg11564	AT3G62850
jg68478	AT3G62860
jg32179	AT3G62860
jg57158	AT3G62870
jg41493	AT3G62870
jg17565	AT3G62870
jg32178	AT3G62870
jg32177	AT3G62880
jg17564	AT3G62890
jg17563	AT3G62900
jg46904	AT3G62910
jg32175	AT3G62910
jg68480	AT3G62920
jg32174	AT3G62920
jg68481	AT3G62930
jg32173	AT3G62930
jg17561	AT3G62930
jg40240	AT3G62940
jg40241	AT3G62940
jg30517	AT3G62940
jg14057	AT3G62940
jg68482	AT3G62940
jg32172	AT3G62940
jg68483	AT3G62950
jg32171	AT3G62950
jg17560	AT3G62950
jg68484	AT3G62960
jg17559	AT3G62960
jg32170	AT3G62960
jg68485	AT3G62970
jg45341	AT3G62980
jg51906	AT3G62980
jg60296	AT3G62980
jg6353	AT3G62980
jg68488	AT3G62980
jg17558	AT3G62980
jg32169	AT3G62980
jg12840	AT3G62980
jg68489	AT3G62990
jg32168	AT3G63000
jg68491	AT3G63010
jg17556	AT3G63010
jg32166	AT3G63010
jg68493	AT3G63020
jg32165	AT3G63020
jg68494	AT3G63030
jg32164	AT3G63030
jg32163	AT3G63040
jg32162	AT3G63050
jg31437	AT3G63060
jg45501	AT3G63060
jg17555	AT3G63070
jg32160	AT3G63070
60303_t	AT3G63080
jg17554	AT3G63080
jg32159	AT3G63080
jg17553	AT3G63090
jg68495	AT3G63095
jg17552	AT3G63095
jg32158	AT3G63095
jg68496	AT3G63110
jg32157	AT3G63110
jg68498	AT3G63120
jg68499	AT3G63130
jg32152	AT3G63130
jg17551	AT3G63130
jg32151	AT3G63140
jg32150	AT3G63150
jg68500	AT3G63160
jg32147	AT3G63170
jg32149	AT3G63170
jg61535	AT3G63170
jg61533	AT3G63170
jg32146	AT3G63180
jg32145	AT3G63190
jg61537	AT3G63200
jg32144	AT3G63200
jg32142	AT3G63210
jg64595	AT3G63220
jg34119	AT3G63220
jg32141	AT3G63230
jg25320	AT3G63240
jg32140	AT3G63250
jg25319	AT3G63250
jg25318	AT3G63260
jg32139	AT3G63260
jg32138	AT3G63270
jg32137	AT3G63280
60495_t	AT3G63290
jg32136	AT3G63290
jg32135	AT3G63300
jg1549	AT3G63300
jg32134	AT3G63310
jg32133	AT3G63340
jg25317	AT3G63350
jg43981	AT3G63350
jg25316	AT3G63360
jg32132	AT3G63370
jg32130	AT3G63380
jg25314	AT3G63390
jg32129	AT3G63400
jg17550	AT3G63410
jg57755	AT3G63420
jg32127	AT3G63420
jg25313	AT3G63430
jg25312	AT3G63440
jg17549	AT3G63460
jg32126	AT3G63460
jg63784	AT3G63470
jg32124	AT3G63490
jg1348	AT3G63490
jg50917	AT3G63500
jg41183	AT3G63510
353_t	AT3G63520
352_t	AT3G63520
jg54449	AT3G63520
jg54448	AT3G63520
jg32123	AT3G63520
jg32122	AT3G63530
jg3744	AT3G66652
jg3743	AT3G66654
jg8140	AT3G66654
jg3742	AT3G66656
jg8141	AT3G66658
jg8068	AT4G00026
jg8066	AT4G00030
jg8064	AT4G00050
jg16443	AT4G00080
jg8063	AT4G00080
jg52177	AT4G00080
jg35751	AT4G00090
jg68285	AT4G00090
jg8062	AT4G00090
jg21413	AT4G00090
jg44592	AT4G00100
jg28540	AT4G00100
jg28543	AT4G00100
jg28545	AT4G00100
jg28546	AT4G00100
jg57875	AT4G00100
27659_t	AT4G00100
jg66949	AT4G00100
jg30727	AT4G00100
jg17700	AT4G00100
jg65218	AT4G00100
jg8060	AT4G00110
jg51971	AT4G00120
jg8056	AT4G00150
jg2065	AT4G00155
jg42168	AT4G00155
jg42332	AT4G00155
jg61588	AT4G00155
jg673	AT4G00155
jg61391	AT4G00155
jg45386	AT4G00155
jg63636	AT4G00155
jg63750	AT4G00155
jg12692	AT4G00155
jg58347	AT4G00155
jg67172	AT4G00155
jg41316	AT4G00155
jg40686	AT4G00155
jg40669	AT4G00155
jg4403	AT4G00155
jg69533	AT4G00155
jg26680	AT4G00155
jg11978	AT4G00155
jg55375	AT4G00155
jg37111	AT4G00155
jg28931	AT4G00155
jg51895	AT4G00155
jg31425	AT4G00155
jg64398	AT4G00155
jg30854	AT4G00155
jg1587	AT4G00155
jg59556	AT4G00155
jg44028	AT4G00155
jg1144	AT4G00155
jg29067	AT4G00155
jg2159	AT4G00155
jg43032	AT4G00155
jg36869	AT4G00155
jg67854	AT4G00155
jg16422	AT4G00155
jg14236	AT4G00155
jg14235	AT4G00155
jg12136	AT4G00155
jg1507	AT4G00155
jg9469	AT4G00155
jg369	AT4G00155
jg57384	AT4G00155
jg15532	AT4G00155
jg37746	AT4G00155
jg65922	AT4G00155
jg6860	AT4G00155
jg8071	AT4G00155
jg53269	AT4G00155
jg446	AT4G00155
jg50634	AT4G00155
jg47935	AT4G00155
jg69695	AT4G00155
jg70567	AT4G00155
jg44128	AT4G00155
jg37636	AT4G00155
jg52739	AT4G00155
jg61926	AT4G00155
jg52159	AT4G00155
jg3147	AT4G00155
jg43420	AT4G00155
jg35791	AT4G00155
jg36249	AT4G00155
jg37603	AT4G00160
jg35385	AT4G00160
jg40714	AT4G00165
jg8055	AT4G00180
40996_t	AT4G00190
jg8054	AT4G00190
jg8053	AT4G00200
jg8052	AT4G00210
jg8051	AT4G00220
jg52157	AT4G00220
jg8048	AT4G00230
jg8047	AT4G00231
jg48860	AT4G00238
jg14605	AT4G00240
2312_t	AT4G00240
jg38778	AT4G00260
jg35415	AT4G00260
jg35413	AT4G00260
jg11307	AT4G00270
jg1436	AT4G00280
jg56362	AT4G00280
jg15849	AT4G00280
55380_t	AT4G00280
jg9910	AT4G00280
jg69121	AT4G00290
40985_t	AT4G00295
jg8043	AT4G00295
jg52156	AT4G00295
jg52155	AT4G00300
jg8040	AT4G00310
59557_t	AT4G00315
jg8039	AT4G00330
jg8038	AT4G00335
jg8037	AT4G00340
jg8036	AT4G00350
40978_t	AT4G00350
jg48719	AT4G00355
jg16317	AT4G00355
jg54272	AT4G00355
jg8034	AT4G00360
jg8033	AT4G00370
jg8032	AT4G00400
jg8031	AT4G00400
33947_t	AT4G00420
jg55652	AT4G00420
jg66081	AT4G00430
jg8030	AT4G00430
jg8027	AT4G00440
jg8025	AT4G00450
jg52830	AT4G00460
jg2820	AT4G00460
jg8024	AT4G00460
38057_t	AT4G00480
jg2821	AT4G00480
jg8023	AT4G00480
jg8022	AT4G00490
jg28580	AT4G00500
jg28586	AT4G00520
jg28584	AT4G00520
jg8021	AT4G00525
jg36257	AT4G00525
jg58048	AT4G00550
jg58052	AT4G00550
jg58053	AT4G00570
jg36258	AT4G00570
55318_t	AT4G00570
jg58054	AT4G00585
jg61728	AT4G00585
jg58055	AT4G00590
jg58056	AT4G00620
jg62293	AT4G00620
jg23707	AT4G00620
jg2854	AT4G00630
jg53527	AT4G00650
jg7964	AT4G00650
jg53526	AT4G00651
jg58057	AT4G00660
jg36259	AT4G00660
jg58058	AT4G00670
jg36260	AT4G00670
jg58059	AT4G00680
jg45106	AT4G00690
jg36261	AT4G00700
jg58060	AT4G00710
jg36262	AT4G00710
jg58061	AT4G00720
jg34671	AT4G00720
jg36263	AT4G00720
jg45252	AT4G00720
jg58063	AT4G00730
jg36264	AT4G00730
jg36265	AT4G00740
jg52217	AT4G00740
jg36266	AT4G00752
jg58069	AT4G00755
jg58068	AT4G00755
jg52216	AT4G00755
jg52215	AT4G00755
jg52214	AT4G00755
jg68386	AT4G00770
jg16472	AT4G00780
jg52213	AT4G00780
jg43074	AT4G00780
jg16471	AT4G00800
jg43073	AT4G00810
jg16470	AT4G00810
jg55704	AT4G00810
jg65608	AT4G00810
jg43067	AT4G00820
jg16469	AT4G00830
jg43066	AT4G00830
jg16468	AT4G00840
jg43065	AT4G00840
jg16467	AT4G00860
jg43063	AT4G00860
jg11403	AT4G00872
jg16465	AT4G00880
jg40839	AT4G00880
jg40841	AT4G00890
jg40334	AT4G00893
jg20744	AT4G00893
jg40842	AT4G00895
jg16463	AT4G00900
jg16462	AT4G00905
jg16461	AT4G00910
jg40843	AT4G00910
jg43062	AT4G00910
jg63482	AT4G00930
jg16459	AT4G00940
jg16455	AT4G00950
14157_t	AT4G00960
jg16448	AT4G00970
jg40847	AT4G00970
jg57071	AT4G00970
jg43060	AT4G00970
jg16454	AT4G00970
jg16446	AT4G00970
jg16450	AT4G00970
jg59504	AT4G00980
jg43551	AT4G00980
jg2380	AT4G00980
jg42113	AT4G00980
jg45576	AT4G00980
jg1225	AT4G00980
jg43859	AT4G00980
jg62032	AT4G00980
jg46787	AT4G00980
jg46150	AT4G00980
jg42636	AT4G00980
jg2019	AT4G00980
jg58050	AT4G00980
jg16445	AT4G00980
jg24232	AT4G00980
jg69104	AT4G00980
jg47475	AT4G00980
jg40471	AT4G00980
jg40320	AT4G00980
jg70770	AT4G00980
jg66420	AT4G00980
jg14399	AT4G00980
jg14376	AT4G00980
jg27417	AT4G00980
jg817	AT4G00980
jg65348	AT4G00980
jg65345	AT4G00980
jg6738	AT4G00980
jg67938	AT4G00980
jg64061	AT4G00980
jg31958	AT4G00980
jg69430	AT4G00980
jg43527	AT4G00980
jg38608	AT4G00980
jg3511	AT4G00980
jg68264	AT4G00980
jg54563	AT4G00980
jg368	AT4G00980
jg21904	AT4G00980
jg54503	AT4G00980
jg58531	AT4G00980
jg66157	AT4G00980
jg56642	AT4G00980
jg56690	AT4G00980
jg68589	AT4G00980
jg15544	AT4G00980
jg24883	AT4G00980
jg63296	AT4G00980
jg15894	AT4G00980
jg65750	AT4G00980
jg21611	AT4G00980
jg23004	AT4G00980
jg36613	AT4G00980
jg52437	AT4G00980
jg66115	AT4G00980
jg20749	AT4G00980
jg8444	AT4G00980
jg49339	AT4G00980
jg15804	AT4G00980
jg16157	AT4G00980
jg2673	AT4G00980
jg35427	AT4G00980
jg59184	AT4G00980
jg12488	AT4G00980
jg56472	AT4G00980
jg61841	AT4G00980
jg16444	AT4G00990
jg16442	AT4G00990
jg70320	AT4G00990
jg43055	AT4G00990
jg43057	AT4G00990
jg43056	AT4G00990
jg43058	AT4G00990
jg38744	AT4G01000
jg52179	AT4G01000
jg70325	AT4G01010
jg39880	AT4G01010
jg70326	AT4G01026
jg52180	AT4G01026
jg52181	AT4G01030
jg52182	AT4G01037
jg70327	AT4G01040
14600_t	AT4G01050
jg70328	AT4G01050
jg52184	AT4G01050
jg70333	AT4G01060
jg40848	AT4G01070
jg40850	AT4G01070
jg70335	AT4G01070
jg52185	AT4G01070
jg70336	AT4G01070
jg52187	AT4G01080
jg52186	AT4G01080
jg70337	AT4G01090
jg52188	AT4G01090
jg14978	AT4G01100
jg70338	AT4G01100
jg52190	AT4G01100
jg40867	AT4G01110
jg70339	AT4G01110
jg52191	AT4G01120
14614_t	AT4G01130
jg70344	AT4G01130
jg52192	AT4G01140
jg68398	AT4G01150
jg52194	AT4G01150
jg68397	AT4G01160
46174_t	AT4G01190
jg52195	AT4G01190
jg52196	AT4G01200
jg68396	AT4G01210
jg52198	AT4G01210
jg52197	AT4G01210
jg16524	AT4G01220
jg16523	AT4G01220
jg68395	AT4G01220
jg66179	AT4G01220
jg4004	AT4G01220
jg52199	AT4G01220
jg52200	AT4G01230
jg52201	AT4G01250
jg68394	AT4G01270
jg52203	AT4G01270
jg52205	AT4G01280
46183_t	AT4G01280
jg68393	AT4G01290
46184_t	AT4G01290
jg52206	AT4G01290
jg68392	AT4G01310
jg52207	AT4G01310
jg52208	AT4G01320
jg68388	AT4G01320
jg52209	AT4G01330
jg27443	AT4G01350
jg69023	AT4G01360
jg52212	AT4G01360
jg52211	AT4G01360
jg52210	AT4G01360
jg68387	AT4G01370
jg39953	AT4G01370
jg43075	AT4G01395
jg40838	AT4G01395
jg40835	AT4G01400
jg16473	AT4G01410
jg43077	AT4G01410
jg20043	AT4G01420
jg40832	AT4G01430
jg16474	AT4G01440
jg61357	AT4G01450
jg40820	AT4G01450
jg66184	AT4G01450
jg16480	AT4G01460
jg16482	AT4G01470
jg40803	AT4G01470
jg359	AT4G01470
jg16487	AT4G01500
jg40797	AT4G01500
jg66152	AT4G01500
jg364	AT4G01500
jg66159	AT4G01500
jg16488	AT4G01510
12009_t	AT4G01510
jg16491	AT4G01550
jg16489	AT4G01550
jg16494	AT4G01550
jg16492	AT4G01550
jg40795	AT4G01550
13923_t	AT4G01550
jg16490	AT4G01550
jg16495	AT4G01560
jg16493	AT4G01560
jg26605	AT4G01560
jg26607	AT4G01560
jg48302	AT4G01560
jg16496	AT4G01570
jg16497	AT4G01575
jg66164	AT4G01575
jg40791	AT4G01590
jg32987	AT4G01590
jg16498	AT4G01600
jg16499	AT4G01610
jg16500	AT4G01630
jg66165	AT4G01630
jg39957	AT4G01630
jg16501	AT4G01650
39731_t	AT4G01650
jg66166	AT4G01650
jg16503	AT4G01660
jg66167	AT4G01670
jg16510	AT4G01680
jg56023	AT4G01690
jg16511	AT4G01700
jg54061	AT4G01710
jg13464	AT4G01710
jg16514	AT4G01720
jg40788	AT4G01730
jg69212	AT4G01730
jg69213	AT4G01730
jg66169	AT4G01735
jg47711	AT4G01760
jg25519	AT4G01760
jg66185	AT4G01770
jg66170	AT4G01790
jg66171	AT4G01800
jg16518	AT4G01810
jg56046	AT4G01820
jg39961	AT4G01820
jg3204	AT4G01820
jg48252	AT4G01830
jg16519	AT4G01840
jg16520	AT4G01850
jg66172	AT4G01850
jg16521	AT4G01860
jg66173	AT4G01870
jg66174	AT4G01880
jg29119	AT4G01880
jg16522	AT4G01883
jg66175	AT4G01890
jg66176	AT4G01895
jg66177	AT4G01897
jg66178	AT4G01900
jg25546	AT4G01910
jg64706	AT4G01915
jg64707	AT4G01915
jg25514	AT4G01930
jg25516	AT4G01930
jg25520	AT4G01930
jg64708	AT4G01935
jg66187	AT4G01940
jg66190	AT4G01950
jg47693	AT4G01950
jg47694	AT4G01960
jg47695	AT4G01970
jg15368	AT4G01985
jg66197	AT4G01990
jg66198	AT4G01995
jg49586	AT4G02000
jg66200	AT4G02010
jg22930	AT4G02010
58758_t	AT4G02020
jg47697	AT4G02020
jg47699	AT4G02030
jg47700	AT4G02040
jg17276	AT4G02040
jg66202	AT4G02050
jg47701	AT4G02050
jg17277	AT4G02050
jg17172	AT4G02050
jg1754	AT4G02050
jg47702	AT4G02060
jg66203	AT4G02060
jg66204	AT4G02070
jg47703	AT4G02075
jg66211	AT4G02080
jg47704	AT4G02080
jg47705	AT4G02090
jg66216	AT4G02100
jg47706	AT4G02100
jg66218	AT4G02110
jg40787	AT4G02120
jg40786	AT4G02130
jg47707	AT4G02140
jg6748	AT4G02150
jg40785	AT4G02150
jg47709	AT4G02160
jg6765	AT4G02170
jg31556	AT4G02180
jg47713	AT4G02195
jg6766	AT4G02200
jg40784	AT4G02210
jg47714	AT4G02220
jg6768	AT4G02250
jg40779	AT4G02250
jg47718	AT4G02250
jg40778	AT4G02260
jg47719	AT4G02260
jg6769	AT4G02270
jg40777	AT4G02270
jg47720	AT4G02280
jg10433	AT4G02280
jg40776	AT4G02290
jg47721	AT4G02290
jg47722	AT4G02300
jg17704	AT4G02310
jg17702	AT4G02310
jg47723	AT4G02320
jg47724	AT4G02330
jg12082	AT4G02330
jg47725	AT4G02340
jg47726	AT4G02340
jg40767	AT4G02350
jg47727	AT4G02360
jg6772	AT4G02370
jg40762	AT4G02370
jg40766	AT4G02370
jg6773	AT4G02380
jg40761	AT4G02380
jg47728	AT4G02380
jg6775	AT4G02390
jg40760	AT4G02390
13885_t	AT4G02390
jg40756	AT4G02400
jg47729	AT4G02400
jg6776	AT4G02405
jg40754	AT4G02410
jg6784	AT4G02420
jg6805	AT4G02420
jg6781	AT4G02420
jg40755	AT4G02420
jg40753	AT4G02420
jg69472	AT4G02420
jg47735	AT4G02420
jg47736	AT4G02420
jg47734	AT4G02420
jg40748	AT4G02425
jg6815	AT4G02450
jg40721	AT4G02450
jg56076	AT4G02450
26874_t	AT4G02450
jg40720	AT4G02460
jg5091	AT4G02460
jg3080	AT4G02460
jg17004	AT4G02460
jg59940	AT4G02480
jg2306	AT4G02480
jg25521	AT4G02480
jg25522	AT4G02485
jg40715	AT4G02500
jg2307	AT4G02500
jg2308	AT4G02500
jg25523	AT4G02500
jg25525	AT4G02510
jg2309	AT4G02520
jg25528	AT4G02530
jg40712	AT4G02550
jg40710	AT4G02560
jg25529	AT4G02560
jg25530	AT4G02560
jg25531	AT4G02570
jg44151	AT4G02570
jg44148	AT4G02570
jg11362	AT4G02570
jg62248	AT4G02570
jg15285	AT4G02570
jg15278	AT4G02570
jg15286	AT4G02570
jg15277	AT4G02570
jg56084	AT4G02570
jg9711	AT4G02570
jg15276	AT4G02570
jg62249	AT4G02580
jg25532	AT4G02580
jg25533	AT4G02580
jg40708	AT4G02590
jg62250	AT4G02590
jg56091	AT4G02590
jg25534	AT4G02590
jg40707	AT4G02600
jg25535	AT4G02600
jg25536	AT4G02610
jg62251	AT4G02620
jg25537	AT4G02620
jg62252	AT4G02630
jg10057	AT4G02630
jg25538	AT4G02630
jg25541	AT4G02640
jg25542	AT4G02650
jg25544	AT4G02650
jg32963	AT4G02655
jg40759	AT4G02655
jg58940	AT4G02655
jg58937	AT4G02655
jg58936	AT4G02655
jg58938	AT4G02655
jg67424	AT4G02655
jg24183	AT4G02655
jg64748	AT4G02655
jg3206	AT4G02655
jg2876	AT4G02655
jg55795	AT4G02655
jg29577	AT4G02655
jg62257	AT4G02660
jg40706	AT4G02670
jg62259	AT4G02680
jg40704	AT4G02680
jg40705	AT4G02680
jg40702	AT4G02690
jg25547	AT4G02700
jg25548	AT4G02700
jg25549	AT4G02710
jg40700	AT4G02715
jg25551	AT4G02715
jg25570	AT4G02720
jg25561	AT4G02720
jg40699	AT4G02720
jg40697	AT4G02725
13821_t	AT4G02730
jg40692	AT4G02730
24006_t	AT4G02740
jg62267	AT4G02740
jg62266	AT4G02740
jg40185	AT4G02740
jg3681	AT4G02740
24000_t	AT4G02740
jg62264	AT4G02740
jg25574	AT4G02740
jg25572	AT4G02740
jg40184	AT4G02740
jg15267	AT4G02750
jg15197	AT4G02750
jg25573	AT4G02760
jg25575	AT4G02770
jg62269	AT4G02780
jg25583	AT4G02780
jg62278	AT4G02790
jg62280	AT4G02800
jg16718	AT4G02800
jg70135	AT4G02800
jg25600	AT4G02810
jg70420	AT4G02820
jg62281	AT4G02830
jg25601	AT4G02830
jg62282	AT4G02840
jg27901	AT4G02850
jg62283	AT4G02850
jg29603	AT4G02850
jg29602	AT4G02860
jg62290	AT4G02880
jg62294	AT4G02900
jg40668	AT4G02920
jg35883	AT4G02920
jg62295	AT4G02920
jg40667	AT4G02930
jg62296	AT4G02930
jg25609	AT4G02930
jg25610	AT4G02940
jg62301	AT4G02950
jg62304	AT4G02970
jg62307	AT4G02980
jg25613	AT4G02980
jg25614	AT4G02990
jg40653	AT4G03000
jg25615	AT4G03000
jg25616	AT4G03010
jg25617	AT4G03020
jg62308	AT4G03020
jg25618	AT4G03030
jg30547	AT4G03040
jg53108	AT4G03040
jg40098	AT4G03040
jg21504	AT4G03040
jg65472	AT4G03040
jg59171	AT4G03040
jg40651	AT4G03050
jg25619	AT4G03050
jg62315	AT4G03070
jg25621	AT4G03070
jg25624	AT4G03070
jg62318	AT4G03070
jg40650	AT4G03080
jg62333	AT4G03080
jg62331	AT4G03080
jg25627	AT4G03090
jg40649	AT4G03090
jg62340	AT4G03100
jg25633	AT4G03100
jg40643	AT4G03110
jg25634	AT4G03110
jg25635	AT4G03115
jg40642	AT4G03115
jg40641	AT4G03120
jg62344	AT4G03120
jg25636	AT4G03120
jg25637	AT4G03130
jg25638	AT4G03140
jg25639	AT4G03150
jg52539	AT4G03160
jg32498	AT4G03160
jg27456	AT4G03165
jg58004	AT4G03165
jg37666	AT4G03165
jg35461	AT4G03165
jg24579	AT4G03165
jg2716	AT4G03165
jg28089	AT4G03165
jg5756	AT4G03165
jg46034	AT4G03170
jg32448	AT4G03170
jg32452	AT4G03170
jg40639	AT4G03180
jg62345	AT4G03180
jg62346	AT4G03190
jg25641	AT4G03190
jg40638	AT4G03190
jg25642	AT4G03200
jg25644	AT4G03200
jg25646	AT4G03200
jg62360	AT4G03210
jg25648	AT4G03210
jg34998	AT4G03210
jg40637	AT4G03220
jg34994	AT4G03230
jg25650	AT4G03230
jg62361	AT4G03240
jg34993	AT4G03240
30256_t	AT4G03250
jg34992	AT4G03250
jg62365	AT4G03260
jg34990	AT4G03260
jg34989	AT4G03270
jg62367	AT4G03280
jg34988	AT4G03280
jg29650	AT4G03290
jg34987	AT4G03290
jg3995	AT4G03298
jg34981	AT4G03320
jg34984	AT4G03320
jg34985	AT4G03320
jg3996	AT4G03320
jg3994	AT4G03320
jg34974	AT4G03330
jg29653	AT4G03340
jg25612	AT4G03370
jg62305	AT4G03370
jg34967	AT4G03380
jg34970	AT4G03380
jg34968	AT4G03380
jg29660	AT4G03390
jg17005	AT4G03390
jg34966	AT4G03390
jg34965	AT4G03390
jg34962	AT4G03400
jg26142	AT4G03400
jg29661	AT4G03410
jg34961	AT4G03415
jg29663	AT4G03420
jg34958	AT4G03420
jg34957	AT4G03430
jg29670	AT4G03430
jg34954	AT4G03440
jg24239	AT4G03470
jg34956	AT4G03470
jg34955	AT4G03490
jg56140	AT4G03490
jg51191	AT4G03500
jg51190	AT4G03500
jg9882	AT4G03500
jg34952	AT4G03510
jg34953	AT4G03510
jg29678	AT4G03520
jg34951	AT4G03520
jg34950	AT4G03540
jg34949	AT4G03550
jg29681	AT4G03560
jg34947	AT4G03560
jg3702	AT4G03565
jg48402	AT4G03566
jg11674	AT4G03566
jg4728	AT4G03566
jg41251	AT4G03566
jg31433	AT4G03566
jg6969	AT4G03566
jg36556	AT4G03566
jg52685	AT4G03566
jg41511	AT4G03566
jg63881	AT4G03566
jg9113	AT4G03566
jg35033	AT4G03566
jg65250	AT4G03566
jg31803	AT4G03566
jg50530	AT4G03566
jg24258	AT4G03570
jg34945	AT4G03570
jg34939	AT4G03570
jg20300	AT4G03570
jg20301	AT4G03570
jg34946	AT4G03580
jg34940	AT4G03580
jg34932	AT4G03590
jg3705	AT4G03610
jg34931	AT4G03610
jg34930	AT4G03620
jg69309	AT4G03630
jg35241	AT4G03728
jg2577	AT4G03728
jg1429	AT4G03728
jg4562	AT4G03728
jg29118	AT4G03728
jg42431	AT4G03728
jg5083	AT4G03728
jg65835	AT4G03728
jg40855	AT4G03728
jg4406	AT4G03728
jg3368	AT4G03728
jg69508	AT4G03728
jg57250	AT4G03728
jg62641	AT4G03728
jg66192	AT4G03728
jg6893	AT4G03728
jg25784	AT4G03728
jg3355	AT4G03728
jg52229	AT4G03728
jg5446	AT4G03728
jg35618	AT4G03728
56303_t	AT4G03728
jg10991	AT4G03728
57521_t	AT4G03728
jg55285	AT4G03728
jg14367	AT4G03728
59803_t	AT4G03728
jg67116	AT4G03728
jg49327	AT4G03728
873_t	AT4G03740
jg44585	AT4G03740
jg42117	AT4G03740
jg42056	AT4G03740
jg33944	AT4G03740
jg33823	AT4G03740
jg24969	AT4G03740
jg41598	AT4G03740
jg46091	AT4G03740
jg21015	AT4G03740
jg60210	AT4G03740
jg60603	AT4G03740
jg69529	AT4G03740
jg44988	AT4G03740
jg33474	AT4G03740
jg171	AT4G03740
jg54125	AT4G03740
jg22241	AT4G03740
jg22557	AT4G03740
jg54261	AT4G03740
jg54260	AT4G03740
jg14208	AT4G03740
jg13925	AT4G03740
jg13955	AT4G03740
jg14012	AT4G03740
jg70586	AT4G03740
jg22756	AT4G03740
jg38069	AT4G03740
jg65918	AT4G03740
jg58517	AT4G03740
jg14785	AT4G03740
jg68546	AT4G03740
jg13393	AT4G03740
jg1686	AT4G03740
jg23010	AT4G03740
jg34532	AT4G03740
jg60756	AT4G03740
jg8793	AT4G03740
jg16197	AT4G03740
jg15978	AT4G03740
jg48321	AT4G03820
jg2018	AT4G03830
jg35928	AT4G03830
jg17980	AT4G03830
jg64907	AT4G03830
jg48523	AT4G03940
jg48604	AT4G03940
jg42249	AT4G03940
jg43918	AT4G03940
jg62071	AT4G03940
jg33866	AT4G03940
jg45291	AT4G03940
jg46055	AT4G03940
jg42382	AT4G03940
jg2020	AT4G03940
jg32824	AT4G03940
jg28614	AT4G03940
jg60394	AT4G03940
jg35119	AT4G03940
jg27235	AT4G03940
jg2599	AT4G03940
jg22708	AT4G03940
jg62368	AT4G03940
jg62286	AT4G03940
jg66226	AT4G03940
jg49044	AT4G03940
jg15920	AT4G03940
jg27702	AT4G03940
jg64190	AT4G03940
jg43447	AT4G03940
jg32198	AT4G03940
jg58363	AT4G03940
jg48315	AT4G03960
jg58446	AT4G03965
jg48303	AT4G04020
jg58447	AT4G04020
jg58448	AT4G04025
jg26100	AT4G04030
jg48296	AT4G04040
jg48294	AT4G04040
jg48293	AT4G04080
jg1943	AT4G04090
jg16784	AT4G04110
jg63986	AT4G04110
jg48290	AT4G04180
jg48289	AT4G04190
19834_t	AT4G04190
jg48288	AT4G04210
jg58456	AT4G04210
jg39151	AT4G04220
jg7057	AT4G04220
jg17908	AT4G04265
jg58457	AT4G04320
jg48287	AT4G04330
jg58458	AT4G04340
jg58460	AT4G04350
jg48283	AT4G04360
jg58461	AT4G04360
jg48282	AT4G04370
jg48280	AT4G04450
jg58477	AT4G04450
jg21820	AT4G04450
jg48265	AT4G04460
jg58479	AT4G04460
jg48264	AT4G04460
jg48263	AT4G04470
jg48262	AT4G04480
jg58480	AT4G04480
jg58485	AT4G04480
jg48259	AT4G04490
jg48257	AT4G04490
jg48256	AT4G04490
jg40525	AT4G04540
jg20986	AT4G04540
jg58487	AT4G04540
jg40520	AT4G04540
jg48246	AT4G04540
jg48253	AT4G04540
jg48331	AT4G04540
13670_t	AT4G04540
jg20987	AT4G04540
jg48332	AT4G04570
jg40526	AT4G04605
jg63969	AT4G04610
jg63970	AT4G04614
jg63975	AT4G04630
jg45693	AT4G04632
jg40531	AT4G04640
jg58503	AT4G04640
jg63976	AT4G04640
jg6760	AT4G04650
jg25037	AT4G04650
jg40790	AT4G04650
jg11925	AT4G04650
jg66349	AT4G04650
jg27157	AT4G04650
jg27244	AT4G04650
jg57016	AT4G04650
jg23485	AT4G04650
jg19471	AT4G04650
jg62729	AT4G04650
jg61556	AT4G04650
jg24344	AT4G04650
jg70489	AT4G04650
jg21292	AT4G04650
jg11458	AT4G04650
jg54241	AT4G04650
jg21918	AT4G04650
jg2778	AT4G04650
jg24000	AT4G04650
jg65916	AT4G04650
jg65897	AT4G04650
jg53095	AT4G04650
jg68519	AT4G04650
jg31151	AT4G04650
jg69982	AT4G04650
jg15881	AT4G04650
jg10817	AT4G04650
jg52695	AT4G04650
jg30653	AT4G04650
jg49268	AT4G04650
jg17815	AT4G04650
jg29860	AT4G04650
jg43963	AT4G04650
jg47823	AT4G04650
jg6511	AT4G04650
jg21660	AT4G04650
jg37253	AT4G04650
jg8609	AT4G04650
jg12081	AT4G04650
jg11531	AT4G04650
jg43282	AT4G04650
jg42572	AT4G04650
jg30086	AT4G04650
jg41793	AT4G04650
jg29416	AT4G04650
jg3193	AT4G04650
jg58509	AT4G04670
jg47133	AT4G04690
jg50050	AT4G04690
jg50112	AT4G04690
jg50048	AT4G04690
jg50052	AT4G04690
jg50051	AT4G04690
jg50049	AT4G04690
jg55932	AT4G04690
jg64491	AT4G04690
jg64494	AT4G04690
jg64493	AT4G04690
jg28063	AT4G04690
jg28067	AT4G04690
jg40557	AT4G04710
jg63978	AT4G04710
jg40560	AT4G04720
21314_t	AT4G04720
jg63977	AT4G04720
jg40583	AT4G04745
jg58513	AT4G04745
jg63980	AT4G04745
jg40598	AT4G04750
jg63979	AT4G04750
jg40596	AT4G04750
jg40613	AT4G04760
jg58520	AT4G04760
jg40597	AT4G04760
jg63982	AT4G04770
jg48377	AT4G04775
jg42290	AT4G04775
jg50473	AT4G04775
jg25350	AT4G04775
jg9393	AT4G04775
jg2961	AT4G04775
jg58633	AT4G04775
jg52550	AT4G04775
jg60567	AT4G04775
jg60477	AT4G04775
jg27541	AT4G04775
jg13912	AT4G04775
jg29393	AT4G04775
jg21737	AT4G04775
jg28809	AT4G04775
jg40618	AT4G04780
jg63983	AT4G04780
jg63985	AT4G04790
jg58093	AT4G04790
jg17282	AT4G04850
jg41302	AT4G04850
jg63988	AT4G04850
jg63991	AT4G04860
jg26163	AT4G04870
jg37404	AT4G04870
jg63992	AT4G04870
jg63993	AT4G04880
jg63996	AT4G04885
jg58527	AT4G04890
jg63997	AT4G04890
jg40623	AT4G04900
jg40624	AT4G04910
jg22075	AT4G04910
jg58528	AT4G04910
jg37290	AT4G04910
jg29060	AT4G04910
jg22074	AT4G04920
jg22070	AT4G04920
jg10038	AT4G04920
jg22073	AT4G04930
jg58529	AT4G04940
jg22067	AT4G04950
jg58530	AT4G04950
jg33191	AT4G04950
jg22071	AT4G04950
jg22065	AT4G04955
10599_t	AT4G04957
jg22062	AT4G04960
jg22060	AT4G04960
jg22059	AT4G04970
jg22058	AT4G04972
jg22057	AT4G04980
jg43494	AT4G04985
jg22052	AT4G04990
jg22051	AT4G05000
jg22048	AT4G05000
jg4454	AT4G05000
jg22042	AT4G05010
jg58533	AT4G05010
jg34863	AT4G05020
jg58536	AT4G05030
jg30191	AT4G05030
jg30192	AT4G05030
jg19346	AT4G05050
jg58017	AT4G05050
30125_t	AT4G05060
jg34865	AT4G05060
jg34866	AT4G05070
jg58537	AT4G05070
jg34868	AT4G05090
jg34867	AT4G05090
jg39089	AT4G05095
jg39590	AT4G05095
jg25024	AT4G05095
jg41653	AT4G05095
jg24222	AT4G05095
jg40663	AT4G05095
jg13792	AT4G05095
jg34915	AT4G05095
jg9212	AT4G05095
jg10990	AT4G05095
jg29469	AT4G05095
jg34871	AT4G05100
jg34877	AT4G05120
jg43799	AT4G05120
jg21374	AT4G05120
jg21361	AT4G05120
jg34872	AT4G05120
jg34874	AT4G05120
jg60368	AT4G05120
jg21371	AT4G05130
6561_t	AT4G05130
jg34881	AT4G05130
jg40626	AT4G05150
jg34884	AT4G05150
jg34889	AT4G05160
jg34888	AT4G05160
jg34890	AT4G05170
jg34891	AT4G05180
jg34892	AT4G05190
jg40627	AT4G05190
jg40628	AT4G05190
jg40633	AT4G05190
jg14798	AT4G05200
jg34893	AT4G05200
jg34894	AT4G05210
jg34895	AT4G05220
jg62303	AT4G05230
jg34896	AT4G05230
jg25611	AT4G05230
jg39075	AT4G05320
jg37189	AT4G05320
jg60923	AT4G05320
jg62937	AT4G05320
jg34897	AT4G05320
jg34901	AT4G05320
jg20310	AT4G05320
jg25622	AT4G05320
jg26231	AT4G05320
jg21334	AT4G05320
jg55553	AT4G05320
jg22080	AT4G05320
jg15041	AT4G05320
jg38149	AT4G05320
jg66869	AT4G05320
jg15575	AT4G05320
jg17191	AT4G05320
jg28588	AT4G05320
jg34902	AT4G05330
jg52802	AT4G05330
jg15934	AT4G05330
jg1841	AT4G05330
jg25623	AT4G05330
jg3717	AT4G05330
jg58327	AT4G05350
jg21681	AT4G05350
jg48892	AT4G05360
jg42077	AT4G05360
jg42066	AT4G05360
jg2527	AT4G05360
jg45280	AT4G05360
jg45965	AT4G05360
jg32707	AT4G05360
jg33455	AT4G05360
jg10881	AT4G05360
jg27267	AT4G05360
jg2038	AT4G05360
jg21849	AT4G05360
jg21801	AT4G05360
jg53218	AT4G05360
jg1716	AT4G05360
jg34590	AT4G05360
jg68423	AT4G05360
jg34906	AT4G05380
jg34908	AT4G05390
jg34910	AT4G05400
jg3716	AT4G05410
jg34911	AT4G05410
jg34912	AT4G05420
jg34916	AT4G05430
jg34917	AT4G05440
jg58307	AT4G05460
5617_t	AT4G05460
jg43938	AT4G05460
jg46193	AT4G05460
jg46198	AT4G05460
jg34921	AT4G05460
jg34997	AT4G05460
30187_t	AT4G05460
jg34919	AT4G05460
jg34929	AT4G05460
jg34996	AT4G05460
jg34918	AT4G05460
jg34886	AT4G05460
jg34920	AT4G05460
jg34995	AT4G05460
jg7085	AT4G05460
jg69310	AT4G05460
jg47991	AT4G05460
40645_t	AT4G05460
jg47992	AT4G05460
jg25651	AT4G05460
jg25649	AT4G05460
jg25652	AT4G05460
jg34885	AT4G05460
jg66220	AT4G05460
jg7087	AT4G05475
jg7083	AT4G05475
jg48322	AT4G05520
jg48323	AT4G05530
jg51650	AT4G05530
jg48324	AT4G05540
jg48326	AT4G05590
jg8159	AT4G05620
jg48335	AT4G05630
jg459	AT4G06536
jg1397	AT4G06599
jg1314	AT4G06599
jg42973	AT4G06599
jg46212	AT4G06599
jg63061	AT4G06599
jg12280	AT4G06599
jg57564	AT4G06599
jg53515	AT4G06634
jg7970	AT4G06634
jg1158	AT4G06676
jg3062	AT4G06744
jg44600	AT4G07350
jg48578	AT4G07350
jg66777	AT4G07350
jg26912	AT4G07350
jg27183	AT4G07350
jg36099	AT4G07350
jg64866	AT4G07350
jg70296	AT4G07350
jg54505	AT4G07350
jg64772	AT4G07350
jg52664	AT4G07350
jg8715	AT4G07350
jg59246	AT4G07350
jg48983	AT4G07350
jg22027	AT4G07390
jg22024	AT4G07410
jg17463	AT4G07455
jg4231	AT4G07455
jg43087	AT4G07940
jg37881	AT4G07950
jg22014	AT4G07960
jg62236	AT4G07960
jg22006	AT4G07990
jg45317	AT4G08025
jg45322	AT4G08025
jg45323	AT4G08025
jg45318	AT4G08025
jg45319	AT4G08025
jg45325	AT4G08025
jg45321	AT4G08025
jg45326	AT4G08025
jg45327	AT4G08025
jg45324	AT4G08025
jg62452	AT4G08025
jg21991	AT4G08040
jg21990	AT4G08150
37311_t	AT4G08150
jg1164	AT4G08160
jg1169	AT4G08180
jg21986	AT4G08180
jg21982	AT4G08210
jg21981	AT4G08230
jg21977	AT4G08240
jg47829	AT4G08250
jg10912	AT4G08267
jg42569	AT4G08267
jg42570	AT4G08267
jg42567	AT4G08267
jg42568	AT4G08267
jg43418	AT4G08280
jg2976	AT4G08290
jg43405	AT4G08320
jg43406	AT4G08330
jg21975	AT4G08350
jg44920	AT4G08370
jg45616	AT4G08430
jg34041	AT4G08430
jg33772	AT4G08430
jg29111	AT4G08430
jg29113	AT4G08430
jg65816	AT4G08430
jg26777	AT4G08430
jg61273	AT4G08430
jg35779	AT4G08430
jg10853	AT4G08430
jg45185	AT4G08430
jg20974	AT4G08430
jg36774	AT4G08430
jg22599	AT4G08430
jg22598	AT4G08430
jg27728	AT4G08430
jg69490	AT4G08430
jg27550	AT4G08430
jg43513	AT4G08430
jg19710	AT4G08430
jg52916	AT4G08430
jg15529	AT4G08430
jg24006	AT4G08430
jg60424	AT4G08430
jg25874	AT4G08430
jg17930	AT4G08430
jg67999	AT4G08430
jg68421	AT4G08430
jg8635	AT4G08430
jg10148	AT4G08430
jg3085	AT4G08430
jg2407	AT4G08450
jg21972	AT4G08455
jg21971	AT4G08460
jg6814	AT4G08500
jg6813	AT4G08500
jg62792	AT4G08500
jg21970	AT4G08500
jg6807	AT4G08500
jg21969	AT4G08510
jg21968	AT4G08510
jg21965	AT4G08510
jg21967	AT4G08510
jg25267	AT4G08510
jg41771	AT4G08520
jg28129	AT4G08520
jg3067	AT4G08540
jg54203	AT4G08550
jg12821	AT4G08550
jg3733	AT4G08560
jg66411	AT4G08560
jg12824	AT4G08570
jg10473	AT4G08580
jg39417	AT4G08580
jg49205	AT4G08580
jg5537	AT4G08620
jg12020	AT4G08630
jg21960	AT4G08670
jg12827	AT4G08670
jg43413	AT4G08670
60157_t	AT4G08670
jg21917	AT4G08685
jg21916	AT4G08690
37238_t	AT4G08700
jg21911	AT4G08700
jg12832	AT4G08700
jg34754	AT4G08770
jg21901	AT4G08770
669_t	AT4G08790
jg34758	AT4G08790
jg21898	AT4G08810
44610_t	AT4G08840
jg67742	AT4G08840
jg67743	AT4G08840
jg42975	AT4G08840
jg21895	AT4G08850
jg29179	AT4G08900
jg34764	AT4G08920
jg34766	AT4G08940
jg2317	AT4G08960
jg34767	AT4G08980
jg52428	AT4G08980
jg52430	AT4G09010
jg2314	AT4G09020
jg2330	AT4G09030
jg29000	AT4G09030
jg34777	AT4G09040
jg67305	AT4G09060
jg2334	AT4G09060
jg30352	AT4G09090
jg68322	AT4G09090
jg1798	AT4G09100
jg1582	AT4G09130
jg1583	AT4G09140
jg1778	AT4G09150
jg1588	AT4G09160
jg1589	AT4G09170
jg6847	AT4G09190
jg1597	AT4G09190
jg6849	AT4G09300
jg61085	AT4G09320
jg57075	AT4G09320
jg6846	AT4G09340
jg1777	AT4G09350
26242_t	AT4G09360
jg52863	AT4G09360
jg24475	AT4G09360
56999_t	AT4G09360
jg24477	AT4G09360
jg24478	AT4G09360
jg52856	AT4G09420
jg52871	AT4G09420
jg52862	AT4G09420
jg24480	AT4G09420
jg28045	AT4G09450
jg6845	AT4G09460
jg43419	AT4G09460
jg4941	AT4G09490
jg68134	AT4G09490
jg3563	AT4G09490
jg45662	AT4G09490
jg47757	AT4G09490
jg47748	AT4G09490
jg45880	AT4G09490
jg40200	AT4G09490
jg69561	AT4G09490
jg46597	AT4G09490
jg30522	AT4G09490
jg58779	AT4G09490
jg47203	AT4G09490
jg4309	AT4G09490
jg69374	AT4G09490
jg54025	AT4G09490
jg5360	AT4G09490
jg27797	AT4G09490
jg65338	AT4G09490
jg19497	AT4G09490
jg19607	AT4G09490
jg4042	AT4G09490
jg24164	AT4G09490
jg30970	AT4G09490
jg30317	AT4G09490
jg37018	AT4G09490
jg53380	AT4G09490
jg51943	AT4G09490
jg6452	AT4G09490
jg6491	AT4G09490
jg5630	AT4G09490
jg12785	AT4G09490
jg62734	AT4G09490
jg13060	AT4G09490
jg10757	AT4G09490
jg2795	AT4G09490
jg67538	AT4G09490
jg37619	AT4G09490
jg10986	AT4G09490
jg60454	AT4G09490
jg13559	AT4G09500
jg6840	AT4G09510
jg6833	AT4G09530
jg50709	AT4G09545
jg1775	AT4G09580
jg12427	AT4G09590
jg31886	AT4G09600
jg1996	AT4G09600
jg31890	AT4G09620
jg2008	AT4G09620
jg31898	AT4G09650
jg5113	AT4G09650
jg8814	AT4G09660
jg31904	AT4G09670
jg58022	AT4G09670
jg11722	AT4G09680
jg25608	AT4G09690
jg58921	AT4G09720
jg11720	AT4G09730
jg58922	AT4G09730
jg11714	AT4G09750
jg11713	AT4G09760
jg46306	AT4G09760
jg46305	AT4G09760
jg17332	AT4G09800
jg11684	AT4G09800
jg46301	AT4G09800
jg58926	AT4G09800
jg51530	AT4G09800
jg58927	AT4G09810
jg11683	AT4G09820
8790_t	AT4G09820
jg11680	AT4G09830
jg2349	AT4G09830
jg11673	AT4G09890
jg11672	AT4G09900
jg11666	AT4G09950
jg11665	AT4G09960
jg43407	AT4G09970
jg11664	AT4G09980
jg43422	AT4G10000
jg11663	AT4G10010
jg43426	AT4G10010
jg2350	AT4G10020
jg2351	AT4G10030
jg43428	AT4G10030
jg2352	AT4G10040
jg2353	AT4G10050
jg43429	AT4G10060
jg11656	AT4G10080
jg43434	AT4G10080
jg11658	AT4G10090
jg11655	AT4G10100
jg11651	AT4G10110
jg43436	AT4G10120
jg43437	AT4G10130
60183_t	AT4G10140
jg43438	AT4G10140
jg43439	AT4G10150
jg2354	AT4G10170
jg2356	AT4G10180
jg64552	AT4G10190
jg64566	AT4G10190
jg64559	AT4G10190
jg27145	AT4G10190
jg27146	AT4G10190
jg14137	AT4G10190
jg14136	AT4G10190
jg30344	AT4G10190
jg2432	AT4G10200
jg54568	AT4G10220
jg41091	AT4G10230
jg3273	AT4G10250
jg2358	AT4G10250
jg2359	AT4G10260
jg17297	AT4G10270
jg3284	AT4G10270
jg3287	AT4G10270
jg3277	AT4G10270
jg3286	AT4G10270
jg3276	AT4G10270
jg3285	AT4G10270
jg52027	AT4G10270
jg2360	AT4G10280
jg2361	AT4G10290
jg43888	AT4G10300
jg43889	AT4G10300
jg43891	AT4G10310
jg285	AT4G10310
jg286	AT4G10310
jg50391	AT4G10310
jg43445	AT4G10310
jg34959	AT4G10320
jg54690	AT4G10320
jg54688	AT4G10320
jg41152	AT4G10320
jg15125	AT4G10330
jg15124	AT4G10330
jg43449	AT4G10330
jg50402	AT4G10340
jg43450	AT4G10340
jg43897	AT4G10340
jg43898	AT4G10350
jg50403	AT4G10350
jg43452	AT4G10360
60197_t	AT4G10360
jg43903	AT4G10380
jg40157	AT4G10380
jg40162	AT4G10390
jg17469	AT4G10400
jg7617	AT4G10400
jg56695	AT4G10400
jg56692	AT4G10400
jg20280	AT4G10400
jg20230	AT4G10400
jg20282	AT4G10400
jg20229	AT4G10400
jg20278	AT4G10400
jg20281	AT4G10400
jg20228	AT4G10400
jg68036	AT4G10400
jg5686	AT4G10400
jg5688	AT4G10400
jg6029	AT4G10400
jg40163	AT4G10430
jg40164	AT4G10440
jg50404	AT4G10440
jg40165	AT4G10450
jg50405	AT4G10450
jg50410	AT4G10465
jg43904	AT4G10480
jg40167	AT4G10480
jg50413	AT4G10480
jg43905	AT4G10490
jg50414	AT4G10490
5593_t	AT4G10500
jg43910	AT4G10500
jg40174	AT4G10500
jg40176	AT4G10520
jg50415	AT4G10520
jg11652	AT4G10540
8762_t	AT4G10540
jg40175	AT4G10540
13362_t	AT4G10540
jg11659	AT4G10540
jg40183	AT4G10550
jg43914	AT4G10570
jg10909	AT4G10570
jg40186	AT4G10570
jg27735	AT4G10570
jg43916	AT4G10600
jg10915	AT4G10600
jg43926	AT4G10610
jg10919	AT4G10610
19854_t	AT4G10610
19858_t	AT4G10610
21961_t	AT4G10610
jg40234	AT4G10613
jg16436	AT4G10613
jg42815	AT4G10613
jg34802	AT4G10613
jg69907	AT4G10613
jg68205	AT4G10613
jg1693	AT4G10613
jg10926	AT4G10620
jg43927	AT4G10630
jg43932	AT4G10640
jg10931	AT4G10650
jg58339	AT4G10650
jg69537	AT4G10660
jg21676	AT4G10660
jg67127	AT4G10660
jg67126	AT4G10660
jg43935	AT4G10710
jg58326	AT4G10710
jg2093	AT4G10720
jg58340	AT4G10720
jg40195	AT4G10720
jg58341	AT4G10730
jg40187	AT4G10730
jg57348	AT4G10740
jg58342	AT4G10750
jg58343	AT4G10760
jg58349	AT4G10770
jg40190	AT4G10770
jg55397	AT4G10780
jg55394	AT4G10780
jg55395	AT4G10780
jg55396	AT4G10780
jg44226	AT4G10780
jg31514	AT4G10780
jg44224	AT4G10780
jg43936	AT4G10790
jg58354	AT4G10790
jg40189	AT4G10790
jg59188	AT4G10790
jg58357	AT4G10800
jg43937	AT4G10810
jg40192	AT4G10810
jg43939	AT4G10840
jg58366	AT4G10850
jg58367	AT4G10890
jg34356	AT4G10890
jg15371	AT4G10890
jg1199	AT4G10890
jg15925	AT4G10890
jg15459	AT4G10890
jg29561	AT4G10890
jg51247	AT4G10890
jg51246	AT4G10890
jg32459	AT4G10890
jg64456	AT4G10890
jg2057	AT4G10890
jg40194	AT4G10910
jg43945	AT4G10920
jg58375	AT4G10925
jg43946	AT4G10930
jg58376	AT4G10950
jg54687	AT4G10950
jg58377	AT4G10955
jg58378	AT4G10960
jg39475	AT4G10970
jg58383	AT4G11000
jg46556	AT4G11000
jg57570	AT4G11000
jg39474	AT4G11000
jg38570	AT4G11000
jg9939	AT4G11000
jg47708	AT4G11000
jg1359	AT4G11010
11500_t	AT4G11010
jg40198	AT4G11010
jg18537	AT4G11010
jg40199	AT4G11020
jg58412	AT4G11030
jg40203	AT4G11030
jg58418	AT4G11040
jg30511	AT4G11040
15795_t	AT4G11050
jg30512	AT4G11050
jg58427	AT4G11060
jg40204	AT4G11070
jg58428	AT4G11080
jg58429	AT4G11090
jg40210	AT4G11100
jg1406	AT4G11110
jg1405	AT4G11120
jg30530	AT4G11120
jg1404	AT4G11130
jg30534	AT4G11140
jg1403	AT4G11150
jg40229	AT4G11150
jg30538	AT4G11150
jg40237	AT4G11160
jg30551	AT4G11160
62454_t	AT4G11175
jg3238	AT4G11175
jg3214	AT4G11190
jg40242	AT4G11210
jg40243	AT4G11220
jg20771	AT4G11220
jg40247	AT4G11230
jg20765	AT4G11240
jg3208	AT4G11240
jg40249	AT4G11260
jg20764	AT4G11260
jg3207	AT4G11260
jg5597	AT4G11260
jg3202	AT4G11270
jg3201	AT4G11280
jg69225	AT4G11290
jg69224	AT4G11300
jg40268	AT4G11320
13445_t	AT4G11320
jg40269	AT4G11320
jg69223	AT4G11330
43891_t	AT4G11340
jg11151	AT4G11340
jg69220	AT4G11350
jg56831	AT4G11360
jg69218	AT4G11360
jg20759	AT4G11360
jg40402	AT4G11373
jg25607	AT4G11390
jg62258	AT4G11390
jg69210	AT4G11400
jg55926	AT4G11402
jg69515	AT4G11410
jg40276	AT4G11420
jg69516	AT4G11420
jg24939	AT4G11420
jg20756	AT4G11420
jg40280	AT4G11440
jg40281	AT4G11450
jg40286	AT4G11460
jg40283	AT4G11460
jg20754	AT4G11470
jg69520	AT4G11480
jg69522	AT4G11480
jg69519	AT4G11480
jg1439	AT4G11490
jg69527	AT4G11490
jg36308	AT4G11510
jg34899	AT4G11521
jg40288	AT4G11530
jg69514	AT4G11530
jg69544	AT4G11530
jg34898	AT4G11530
jg69513	AT4G11530
jg18212	AT4G11550
jg18218	AT4G11550
jg25515	AT4G11550
jg25543	AT4G11550
jg58356	AT4G11560
jg40289	AT4G11560
jg69545	AT4G11560
jg20753	AT4G11560
jg69547	AT4G11560
jg29586	AT4G11560
jg69548	AT4G11570
jg42774	AT4G11580
jg25472	AT4G11580
jg20746	AT4G11580
jg35346	AT4G11580
jg23811	AT4G11590
jg23814	AT4G11590
jg23810	AT4G11590
jg60183	AT4G11590
jg8194	AT4G11590
jg40311	AT4G11600
jg69551	AT4G11600
jg36703	AT4G11600
jg69550	AT4G11610
jg19672	AT4G11630
jg38952	AT4G11630
jg61511	AT4G11630
jg40310	AT4G11640
jg40322	AT4G11650
jg14806	AT4G11650
jg20747	AT4G11650
jg69555	AT4G11655
jg69557	AT4G11660
jg20745	AT4G11660
jg69558	AT4G11670
jg64415	AT4G11680
jg69559	AT4G11680
jg69562	AT4G11690
jg55099	AT4G11700
jg55102	AT4G11700
49832_t	AT4G11700
jg20168	AT4G11700
jg20173	AT4G11700
jg20167	AT4G11700
49827_t	AT4G11700
jg45034	AT4G11720
jg40332	AT4G11720
jg40335	AT4G11740
jg69563	AT4G11740
jg18958	AT4G11740
jg33990	AT4G11770
jg69565	AT4G11770
jg69564	AT4G11770
jg61867	AT4G11770
jg29565	AT4G11770
jg64760	AT4G11770
jg6509	AT4G11770
jg6508	AT4G11770
jg40355	AT4G11780
jg69569	AT4G11780
jg40361	AT4G11790
jg69571	AT4G11790
jg40362	AT4G11800
jg69572	AT4G11800
jg54592	AT4G11800
jg69573	AT4G11810
jg40366	AT4G11820
jg69574	AT4G11820
jg64056	AT4G11820
jg21730	AT4G11840
jg21720	AT4G11840
jg69575	AT4G11850
jg21715	AT4G11850
jg69577	AT4G11860
14761_t	AT4G11860
jg14822	AT4G11860
jg69585	AT4G11880
jg69586	AT4G11890
jg21707	AT4G11890
jg59391	AT4G11900
jg29911	AT4G11900
jg29906	AT4G11900
jg21706	AT4G11910
jg40385	AT4G11911
jg68147	AT4G11920
jg69599	AT4G11920
jg13224	AT4G11920
jg21703	AT4G11920
59646_t	AT4G11920
jg69600	AT4G11950
jg14834	AT4G11950
jg21702	AT4G11960
jg21701	AT4G11960
jg40393	AT4G11970
jg67572	AT4G11980
jg69601	AT4G11980
jg46415	AT4G11980
jg70289	AT4G11980
36880_t	AT4G11980
jg21869	AT4G11980
14784_t	AT4G11990
jg69602	AT4G11990
jg69605	AT4G12000
14786_t	AT4G12000
jg40399	AT4G12000
13559_t	AT4G12010
jg40395	AT4G12010
14787_t	AT4G12010
jg69606	AT4G12010
jg69607	AT4G12010
jg40396	AT4G12020
jg40403	AT4G12020
jg69608	AT4G12020
14789_t	AT4G12020
jg53169	AT4G12020
jg21700	AT4G12030
jg40410	AT4G12040
jg69614	AT4G12040
jg69618	AT4G12040
jg40413	AT4G12050
jg69621	AT4G12060
jg40421	AT4G12070
jg69622	AT4G12070
jg2090	AT4G12080
jg40425	AT4G12080
jg40426	AT4G12090
jg50672	AT4G12100
jg40446	AT4G12110
jg2092	AT4G12120
jg21683	AT4G12120
jg2094	AT4G12130
jg21682	AT4G12130
jg69541	AT4G12130
jg2095	AT4G12140
jg51813	AT4G12170
jg36511	AT4G12170
jg36516	AT4G12170
jg15995	AT4G12170
jg15983	AT4G12170
jg40447	AT4G12230
jg21679	AT4G12230
jg21678	AT4G12240
jg2098	AT4G12250
jg40448	AT4G12250
jg40455	AT4G12290
jg40454	AT4G12290
jg67113	AT4G12300
jg40457	AT4G12320
jg21677	AT4G12320
jg21675	AT4G12320
61165_t	AT4G12320
jg40458	AT4G12340
jg67115	AT4G12340
jg24226	AT4G12350
jg40461	AT4G12360
jg40468	AT4G12360
jg48789	AT4G12370
61170_t	AT4G12370
jg67119	AT4G12370
jg40472	AT4G12390
jg40473	AT4G12400
jg17397	AT4G12410
jg17401	AT4G12420
jg40480	AT4G12420
jg40363	AT4G12420
jg11430	AT4G12420
jg17406	AT4G12460
jg48346	AT4G12480
jg17410	AT4G12490
jg17426	AT4G12520
jg17425	AT4G12530
jg48343	AT4G12540
jg28240	AT4G12550
jg63009	AT4G12550
jg63010	AT4G12550
jg63014	AT4G12550
jg52228	AT4G12550
jg15414	AT4G12550
jg15419	AT4G12550
jg15405	AT4G12550
jg40338	AT4G12550
jg40490	AT4G12560
jg40497	AT4G12570
jg40502	AT4G12570
jg40500	AT4G12570
jg40494	AT4G12570
jg40495	AT4G12570
13650_t	AT4G12570
jg48340	AT4G12570
jg52221	AT4G12570
jg40496	AT4G12580
jg40501	AT4G12580
jg40505	AT4G12580
jg48339	AT4G12580
jg52220	AT4G12580
jg48338	AT4G12590
jg14877	AT4G12590
jg51639	AT4G12590
jg51634	AT4G12590
jg48336	AT4G12610
jg54676	AT4G12610
jg58442	AT4G12610
jg60245	AT4G12617
jg41144	AT4G12620
jg23172	AT4G12640
jg6932	AT4G12650
jg23147	AT4G12670
jg6935	AT4G12680
jg17454	AT4G12720
jg36319	AT4G12720
jg30594	AT4G12720
jg37305	AT4G12720
jg61337	AT4G12730
jg66730	AT4G12730
jg41914	AT4G12735
jg63937	AT4G12740
jg32266	AT4G12750
jg50846	AT4G12760
jg55482	AT4G12770
jg55484	AT4G12770
jg46357	AT4G12790
jg6931	AT4G12790
jg50844	AT4G12800
jg6903	AT4G12830
jg6902	AT4G12840
jg50842	AT4G12860
jg6888	AT4G12860
jg15631	AT4G12870
jg22955	AT4G12880
jg67584	AT4G12890
jg50841	AT4G12900
jg39710	AT4G12910
jg27506	AT4G12930
jg27504	AT4G12940
jg40948	AT4G12960
jg50838	AT4G12970
jg50837	AT4G12980
jg50836	AT4G13010
jg12178	AT4G13020
47511_t	AT4G13020
jg50835	AT4G13030
jg50834	AT4G13040
jg15650	AT4G13050
jg56105	AT4G13060
jg50833	AT4G13070
jg50149	AT4G13090
jg50148	AT4G13090
jg15666	AT4G13110
jg15667	AT4G13150
jg15671	AT4G13160
jg15676	AT4G13180
jg15677	AT4G13180
jg15679	AT4G13190
jg15682	AT4G13200
5844_t	AT4G13210
jg15687	AT4G13210
jg68819	AT4G13220
38796_t	AT4G13220
jg50831	AT4G13230
jg25409	AT4G13235
jg48872	AT4G13250
jg50830	AT4G13250
jg50829	AT4G13260
jg50828	AT4G13270
jg36151	AT4G13310
jg37318	AT4G13310
jg9417	AT4G13310
jg59217	AT4G13310
jg2066	AT4G13320
jg44636	AT4G13320
jg63893	AT4G13320
jg43882	AT4G13320
jg688	AT4G13320
jg683	AT4G13320
jg418	AT4G13320
jg25369	AT4G13320
jg957	AT4G13320
jg967	AT4G13320
jg6797	AT4G13320
jg25015	AT4G13320
jg43773	AT4G13320
jg70246	AT4G13320
jg50538	AT4G13320
jg68852	AT4G13320
jg107	AT4G13320
jg14517	AT4G13320
jg61645	AT4G13320
jg58046	AT4G13320
jg40625	AT4G13320
jg17	AT4G13320
jg826	AT4G13320
jg67644	AT4G13320
jg4382	AT4G13320
jg20809	AT4G13320
jg63432	AT4G13320
jg63410	AT4G13320
jg63405	AT4G13320
jg63443	AT4G13320
jg63412	AT4G13320
jg63451	AT4G13320
jg63460	AT4G13320
jg63424	AT4G13320
jg63429	AT4G13320
jg63414	AT4G13320
jg29646	AT4G13320
jg66258	AT4G13320
jg169	AT4G13320
jg26718	AT4G13320
jg33511	AT4G13320
jg27376	AT4G13320
jg27377	AT4G13320
jg27391	AT4G13320
jg27379	AT4G13320
jg51894	AT4G13320
jg61962	AT4G13320
jg62483	AT4G13320
jg12137	AT4G13320
jg38616	AT4G13320
jg29	AT4G13320
jg342	AT4G13320
jg549	AT4G13320
jg547	AT4G13320
jg996	AT4G13320
jg22033	AT4G13320
jg38039	AT4G13320
jg3313	AT4G13320
jg54510	AT4G13320
jg38413	AT4G13320
jg902	AT4G13320
jg65941	AT4G13320
jg65893	AT4G13320
jg7075	AT4G13320
jg4442	AT4G13320
jg56677	AT4G13320
jg703	AT4G13320
jg25896	AT4G13320
jg25947	AT4G13320
jg26002	AT4G13320
jg51477	AT4G13320
jg51484	AT4G13320
jg304	AT4G13320
jg24897	AT4G13320
jg63150	AT4G13320
jg2451	AT4G13320
jg26442	AT4G13320
jg26426	AT4G13320
jg12088	AT4G13320
jg61920	AT4G13320
jg61925	AT4G13320
jg61919	AT4G13320
jg53691	AT4G13320
jg21152	AT4G13320
jg21147	AT4G13320
jg4504	AT4G13320
jg4514	AT4G13320
jg68	AT4G13320
jg11870	AT4G13320
jg50889	AT4G13320
jg4951	AT4G13320
jg8402	AT4G13320
jg15790	AT4G13320
jg757	AT4G13320
jg733	AT4G13320
jg37044	AT4G13320
jg37021	AT4G13320
jg37026	AT4G13320
jg10081	AT4G13320
jg6386	AT4G13320
jg20865	AT4G13330
jg50827	AT4G13340
jg50826	AT4G13345
jg48900	AT4G13350
2149_t	AT4G13350
jg50825	AT4G13350
jg48917	AT4G13360
jg48918	AT4G13370
jg50824	AT4G13370
jg45348	AT4G13390
jg45352	AT4G13390
jg19946	AT4G13390
jg19945	AT4G13390
jg66608	AT4G13400
5864_t	AT4G13410
jg15704	AT4G13410
jg22425	AT4G13420
jg15700	AT4G13430
jg50823	AT4G13430
jg57136	AT4G13440
jg15698	AT4G13450
jg50822	AT4G13450
jg19615	AT4G13460
jg26111	AT4G13490
jg15696	AT4G13510
jg50820	AT4G13510
jg22476	AT4G13520
jg63883	AT4G13530
jg48866	AT4G13540
jg48865	AT4G13550
jg48864	AT4G13560
jg50821	AT4G13560
jg13880	AT4G13560
jg50818	AT4G13580
jg50817	AT4G13590
jg48853	AT4G13600
jg48824	AT4G13620
jg48823	AT4G13630
jg50816	AT4G13640
jg48818	AT4G13670
2075_t	AT4G13670
jg34712	AT4G13680
jg37757	AT4G13680
jg61724	AT4G13680
jg48819	AT4G13690
jg50814	AT4G13700
jg48813	AT4G13710
jg50813	AT4G13710
jg48811	AT4G13720
jg48809	AT4G13730
jg50812	AT4G13750
jg48791	AT4G13770
jg69903	AT4G13770
jg48790	AT4G13780
jg50811	AT4G13780
jg48783	AT4G13790
jg50810	AT4G13790
jg48782	AT4G13800
jg50809	AT4G13800
jg48762	AT4G13810
jg48781	AT4G13820
jg48759	AT4G13820
jg50807	AT4G13820
jg20191	AT4G13820
jg9435	AT4G13820
jg9436	AT4G13820
jg48780	AT4G13830
jg50806	AT4G13830
jg48779	AT4G13840
jg48771	AT4G13850
jg50805	AT4G13850
jg48758	AT4G13870
jg48766	AT4G13880
jg50804	AT4G13880
jg9434	AT4G13880
jg48757	AT4G13930
jg50803	AT4G13930
jg50801	AT4G13940
jg50802	AT4G13940
jg50799	AT4G13950
jg48975	AT4G13960
jg44732	AT4G13965
jg44699	AT4G13965
jg44728	AT4G13965
jg54977	AT4G13965
jg56304	AT4G13965
jg43308	AT4G13965
jg70060	AT4G13965
jg48753	AT4G13970
jg11450	AT4G13970
jg48752	AT4G13980
jg35997	AT4G13990
jg10876	AT4G13992
jg23957	AT4G13992
jg37303	AT4G13992
jg48736	AT4G14000
jg48735	AT4G14010
jg35994	AT4G14020
jg35993	AT4G14030
jg48731	AT4G14030
jg48725	AT4G14040
jg35962	AT4G14040
jg35961	AT4G14050
jg48724	AT4G14070
jg48723	AT4G14080
jg35960	AT4G14080
jg35958	AT4G14090
jg27371	AT4G14096
jg2030	AT4G14096
jg61651	AT4G14096
jg61655	AT4G14096
jg63882	AT4G14100
jg48722	AT4G14110
jg35957	AT4G14110
jg35956	AT4G14130
jg66428	AT4G14140
jg35946	AT4G14145
jg39211	AT4G14145
jg48713	AT4G14147
jg48710	AT4G14150
jg39210	AT4G14160
jg48701	AT4G14160
jg50945	AT4G14170
jg30525	AT4G14180
jg39208	AT4G14200
jg48643	AT4G14200
jg39207	AT4G14210
jg39206	AT4G14220
jg39205	AT4G14225
jg39203	AT4G14230
jg48694	AT4G14240
jg48693	AT4G14245
jg10786	AT4G14245
jg48687	AT4G14250
jg48691	AT4G14250
jg48690	AT4G14250
jg34037	AT4G14250
jg34036	AT4G14250
jg48686	AT4G14270
jg63880	AT4G14280
jg48666	AT4G14290
jg39201	AT4G14290
jg39200	AT4G14300
jg39199	AT4G14301
jg48660	AT4G14305
jg43287	AT4G14310
jg39198	AT4G14310
jg39197	AT4G14310
jg57409	AT4G14320
jg14082	AT4G14320
jg39196	AT4G14320
jg29249	AT4G14320
jg48639	AT4G14330
jg39195	AT4G14330
jg39194	AT4G14340
jg48638	AT4G14340
jg39193	AT4G14350
jg48635	AT4G14350
jg32295	AT4G14365
59777_t	AT4G14365
jg14339	AT4G14365
jg48634	AT4G14368
jg8046	AT4G14370
jg52278	AT4G14370
jg48630	AT4G14380
jg14112	AT4G14380
jg48629	AT4G14385
jg40250	AT4G14390
jg48628	AT4G14410
jg48627	AT4G14420
jg48622	AT4G14440
jg48615	AT4G14450
jg46100	AT4G14455
jg48610	AT4G14465
jg29266	AT4G14480
jg19064	AT4G14490
jg3135	AT4G14490
jg9341	AT4G14500
jg3849	AT4G14500
jg68293	AT4G14500
jg9340	AT4G14510
116_t	AT4G14510
jg19279	AT4G14520
jg19278	AT4G14520
jg47386	AT4G14540
jg68030	AT4G14540
jg29363	AT4G14540
jg9339	AT4G14570
jg63868	AT4G14570
jg31984	AT4G14570
jg31983	AT4G14570
jg9337	AT4G14580
jg9338	AT4G14580
jg43579	AT4G14590
jg69010	AT4G14600
jg9252	AT4G14600
jg2724	AT4G14600
jg9433	AT4G14605
jg9432	AT4G14620
jg14335	AT4G14630
jg31976	AT4G14630
jg31973	AT4G14640
57484_t	AT4G14640
jg31972	AT4G14650
59612_t	AT4G14650
jg9430	AT4G14650
jg31971	AT4G14660
jg9429	AT4G14660
jg9426	AT4G14690
jg48329	AT4G14695
jg48330	AT4G14700
jg9425	AT4G14716
jg63867	AT4G14720
jg31970	AT4G14720
jg9424	AT4G14720
jg9423	AT4G14723
jg9422	AT4G14730
jg9421	AT4G14740
jg40769	AT4G14740
jg31969	AT4G14740
jg31968	AT4G14740
jg31965	AT4G14746
jg9420	AT4G14746
jg31964	AT4G14750
jg9416	AT4G14750
jg9419	AT4G14750
jg9415	AT4G14760
jg9414	AT4G14770
jg63842	AT4G14780
jg9411	AT4G14790
jg22619	AT4G14805
jg31962	AT4G14805
jg64199	AT4G14815
jg9409	AT4G14815
jg31957	AT4G14819
jg64198	AT4G14819
jg9408	AT4G14819
jg64197	AT4G14820
jg64203	AT4G14820
jg9407	AT4G14820
jg33738	AT4G14830
jg12315	AT4G14830
jg22617	AT4G14840
jg22615	AT4G14850
jg22616	AT4G14850
jg64196	AT4G14860
jg64202	AT4G14860
jg64201	AT4G14870
jg64195	AT4G14870
9523_t	AT4G14880
jg31956	AT4G14880
jg64194	AT4G14880
jg64200	AT4G14880
jg7953	AT4G14880
jg64193	AT4G14890
jg68251	AT4G14910
jg22608	AT4G14910
jg64192	AT4G14920
59577_t	AT4G14920
jg31953	AT4G14930
jg64185	AT4G14930
jg64184	AT4G14940
jg31952	AT4G14950
jg64182	AT4G14950
jg53217	AT4G14960
jg15044	AT4G14960
jg22606	AT4G14965
jg66450	AT4G14980
jg22605	AT4G14990
jg64181	AT4G14990
jg59255	AT4G15000
jg33792	AT4G15000
jg22601	AT4G15000
jg21518	AT4G15000
jg64180	AT4G15000
jg22594	AT4G15010
jg14756	AT4G15010
jg64179	AT4G15010
jg64177	AT4G15020
jg40636	AT4G15020
jg68282	AT4G15020
jg64174	AT4G15030
jg64176	AT4G15030
jg30153	AT4G15040
jg30152	AT4G15040
jg64172	AT4G15060
jg64171	AT4G15080
jg22591	AT4G15090
jg22589	AT4G15093
jg22590	AT4G15093
jg1810	AT4G15096
jg13838	AT4G15096
jg10144	AT4G15096
jg33809	AT4G15110
jg64170	AT4G15120
jg22588	AT4G15130
jg64169	AT4G15130
jg22587	AT4G15140
jg64168	AT4G15160
jg11900	AT4G15160
jg22582	AT4G15165
jg22581	AT4G15180
jg55166	AT4G15180
jg55167	AT4G15180
jg22580	AT4G15200
jg55165	AT4G15200
jg61064	AT4G15210
jg11901	AT4G15210
jg11902	AT4G15210
jg22579	AT4G15215
jg61943	AT4G15233
jg55161	AT4G15233
jg61947	AT4G15236
jg61948	AT4G15240
jg55160	AT4G15248
jg22143	AT4G15260
jg21529	AT4G15270
jg61949	AT4G15280
jg55159	AT4G15280
jg55158	AT4G15280
jg55157	AT4G15280
jg28985	AT4G15330
jg55155	AT4G15390
jg15716	AT4G15396
jg55154	AT4G15396
jg21104	AT4G15400
jg21102	AT4G15400
jg11945	AT4G15400
jg43034	AT4G15400
jg61951	AT4G15400
jg35811	AT4G15400
jg35812	AT4G15400
jg21107	AT4G15400
jg11946	AT4G15400
jg14295	AT4G15410
jg11904	AT4G15410
jg15719	AT4G15410
jg15720	AT4G15415
jg55151	AT4G15415
jg15721	AT4G15417
jg55150	AT4G15417
jg11913	AT4G15420
jg56085	AT4G15420
jg55147	AT4G15420
jg21452	AT4G15420
jg11914	AT4G15430
jg55146	AT4G15430
jg15722	AT4G15430
jg15727	AT4G15440
jg55144	AT4G15450
jg11915	AT4G15470
jg48434	AT4G15470
jg15729	AT4G15470
jg15732	AT4G15475
jg15735	AT4G15480
jg55143	AT4G15480
jg15734	AT4G15480
jg55141	AT4G15490
jg52292	AT4G15500
jg52287	AT4G15500
jg52286	AT4G15500
jg55140	AT4G15500
jg55139	AT4G15500
jg11916	AT4G15510
jg52295	AT4G15510
jg52296	AT4G15520
jg15738	AT4G15520
jg55895	AT4G15530
jg52297	AT4G15530
jg15739	AT4G15530
jg7091	AT4G15540
jg52299	AT4G15545
jg11921	AT4G15550
jg11941	AT4G15550
jg11922	AT4G15550
jg11937	AT4G15550
jg52300	AT4G15550
jg11929	AT4G15550
jg11917	AT4G15550
jg52301	AT4G15560
jg21551	AT4G15560
jg15741	AT4G15560
jg15742	AT4G15562
jg52308	AT4G15563
jg16729	AT4G15570
jg52309	AT4G15570
jg15743	AT4G15610
jg11960	AT4G15630
jg15745	AT4G15630
jg33864	AT4G15640
jg11961	AT4G15640
16537_t	AT4G15640
16536_t	AT4G15640
jg15746	AT4G15650
jg11968	AT4G15650
jg11969	AT4G15680
jg11970	AT4G15680
jg52313	AT4G15680
jg52315	AT4G15680
jg15747	AT4G15680
jg37323	AT4G15680
jg30163	AT4G15710
jg30168	AT4G15715
jg15748	AT4G15720
jg37322	AT4G15730
jg11985	AT4G15740
jg11984	AT4G15740
jg11986	AT4G15740
jg36701	AT4G15740
jg15749	AT4G15740
jg37320	AT4G15740
jg37321	AT4G15740
jg37319	AT4G15740
jg15751	AT4G15760
jg51959	AT4G15765
jg51965	AT4G15770
jg30570	AT4G15770
jg37315	AT4G15770
jg50754	AT4G15770
jg37314	AT4G15780
jg37312	AT4G15790
jg30571	AT4G15800
jg51969	AT4G15802
jg30575	AT4G15802
jg37311	AT4G15802
jg37310	AT4G15810
jg30576	AT4G15820
jg51976	AT4G15830
jg30578	AT4G15840
52859_t	AT4G15840
jg37307	AT4G15850
jg4466	AT4G15870
jg51978	AT4G15880
jg30583	AT4G15880
jg29338	AT4G15885
jg30586	AT4G15890
jg7681	AT4G15900
jg30587	AT4G15900
jg47326	AT4G15900
jg51896	AT4G15900
jg17455	AT4G15910
jg37306	AT4G15910
jg51979	AT4G15910
jg30588	AT4G15920
jg51980	AT4G15920
jg36316	AT4G15930
jg30589	AT4G15930
jg36317	AT4G15940
jg36318	AT4G15940
jg44629	AT4G15950
jg42494	AT4G15950
jg61673	AT4G15950
jg34533	AT4G15950
jg30590	AT4G15955
52873_t	AT4G15960
jg30593	AT4G15960
jg17453	AT4G15970
jg31424	AT4G15970
jg46958	AT4G15970
jg51307	AT4G15970
jg51309	AT4G15970
jg51308	AT4G15970
jg37304	AT4G15970
jg36326	AT4G15975
jg36327	AT4G15980
jg36328	AT4G15990
jg30592	AT4G15990
jg37302	AT4G15990
jg36330	AT4G16050
jg37300	AT4G16050
jg30591	AT4G16060
jg30595	AT4G16070
jg30596	AT4G16070
jg44552	AT4G16090
jg44518	AT4G16090
jg57661	AT4G16095
44131_t	AT4G16095
jg57639	AT4G16095
jg36331	AT4G16100
jg30597	AT4G16100
jg36351	AT4G16100
jg37299	AT4G16110
jg37298	AT4G16120
jg37297	AT4G16130
jg36353	AT4G16130
jg36354	AT4G16140
jg37296	AT4G16140
jg30599	AT4G16141
jg37294	AT4G16141
jg2781	AT4G16143
jg30600	AT4G16143
jg37293	AT4G16143
jg30601	AT4G16144
jg37292	AT4G16144
jg30602	AT4G16146
jg37291	AT4G16146
jg2775	AT4G16150
jg37289	AT4G16155
jg30603	AT4G16155
jg2774	AT4G16160
jg30604	AT4G16160
jg37288	AT4G16160
jg30606	AT4G16180
jg37286	AT4G16180
jg30607	AT4G16190
jg37285	AT4G16190
jg1894	AT4G16195
jg2764	AT4G16195
jg7921	AT4G16195
jg30608	AT4G16195
30878_t	AT4G16200
jg34677	AT4G16200
jg30609	AT4G16210
jg30610	AT4G16230
jg4973	AT4G16250
jg37282	AT4G16260
jg37280	AT4G16270
jg37279	AT4G16280
jg56339	AT4G16295
jg43018	AT4G16310
jg37278	AT4G16330
59480_t	AT4G16330
jg37277	AT4G16340
jg37276	AT4G16350
jg43019	AT4G16360
jg21010	AT4G16370
jg43020	AT4G16370
jg55884	AT4G16370
jg30612	AT4G16380
jg37273	AT4G16380
jg37275	AT4G16380
jg43024	AT4G16380
jg43029	AT4G16390
jg37272	AT4G16390
jg43030	AT4G16400
jg30613	AT4G16400
jg37271	AT4G16400
jg37270	AT4G16400
jg30614	AT4G16410
jg3896	AT4G16420
jg32969	AT4G16420
jg47436	AT4G16420
jg43033	AT4G16420
jg30615	AT4G16420
jg37269	AT4G16430
jg30616	AT4G16430
jg37268	AT4G16440
jg43035	AT4G16442
jg30617	AT4G16442
jg37267	AT4G16442
jg63739	AT4G16442
jg43036	AT4G16444
jg30618	AT4G16444
jg37264	AT4G16444
jg43040	AT4G16447
jg30619	AT4G16447
jg37263	AT4G16447
jg30620	AT4G16450
jg37262	AT4G16450
jg30621	AT4G16460
jg37261	AT4G16470
jg30622	AT4G16480
jg37260	AT4G16480
jg37259	AT4G16490
jg43041	AT4G16500
jg59853	AT4G16500
jg43042	AT4G16500
jg43039	AT4G16500
jg43038	AT4G16500
jg21499	AT4G16500
jg30623	AT4G16500
jg37256	AT4G16500
jg37257	AT4G16500
jg37254	AT4G16500
jg37258	AT4G16500
jg37255	AT4G16500
jg43043	AT4G16510
jg22076	AT4G16515
jg43044	AT4G16515
jg37252	AT4G16515
jg22078	AT4G16535
jg22083	AT4G16545
jg43047	AT4G16545
jg37243	AT4G16545
jg37244	AT4G16545
jg37249	AT4G16545
jg37246	AT4G16545
jg22084	AT4G16550
jg9015	AT4G16550
jg37242	AT4G16563
jg22087	AT4G16566
jg37241	AT4G16566
jg37240	AT4G16570
jg10337	AT4G16570
jg10336	AT4G16570
jg37239	AT4G16580
jg22089	AT4G16590
jg37238	AT4G16590
jg37237	AT4G16600
jg43048	AT4G16610
jg37235	AT4G16610
jg22090	AT4G16610
jg22091	AT4G16620
jg43049	AT4G16620
jg43050	AT4G16630
jg37234	AT4G16630
jg22099	AT4G16640
jg37233	AT4G16640
jg22100	AT4G16650
jg43052	AT4G16650
jg37232	AT4G16650
59436_t	AT4G16650
jg33947	AT4G16660
jg17284	AT4G16660
jg22101	AT4G16660
jg44099	AT4G16660
jg37231	AT4G16660
jg37230	AT4G16670
jg37229	AT4G16680
jg37228	AT4G16690
jg22102	AT4G16695
jg37227	AT4G16700
jg47752	AT4G16700
jg37226	AT4G16710
jg68189	AT4G16720
jg37225	AT4G16720
jg21349	AT4G16720
jg57556	AT4G16720
jg22103	AT4G16720
jg22104	AT4G16730
jg37224	AT4G16730
jg3126	AT4G16730
jg68200	AT4G16740
42215_t	AT4G16740
42214_t	AT4G16740
jg68199	AT4G16740
jg34673	AT4G16745
jg68201	AT4G16745
jg32938	AT4G16745
jg22105	AT4G16745
jg37223	AT4G16745
jg4849	AT4G16750
jg22107	AT4G16750
jg37221	AT4G16750
jg37220	AT4G16760
jg68206	AT4G16765
jg22113	AT4G16765
jg37219	AT4G16770
jg37218	AT4G16780
jg68208	AT4G16790
jg37217	AT4G16790
jg68209	AT4G16800
jg68210	AT4G16807
jg22114	AT4G16820
jg37213	AT4G16820
jg1745	AT4G16830
jg37212	AT4G16830
jg37211	AT4G16835
jg1746	AT4G16840
jg37210	AT4G16840
jg68213	AT4G16845
jg29189	AT4G16845
jg37215	AT4G16845
jg37209	AT4G16850
jg22115	AT4G16900
jg36795	AT4G16950
2453_t	AT4G16970
jg2890	AT4G16970
jg37208	AT4G16970
jg2891	AT4G16970
jg22117	AT4G16970
jg1748	AT4G16980
jg22118	AT4G16983
jg1750	AT4G17000
jg22119	AT4G17030
jg1751	AT4G17040
jg22120	AT4G17040
jg22121	AT4G17050
jg1756	AT4G17060
jg1757	AT4G17070
jg63792	AT4G17070
jg4007	AT4G17070
jg1758	AT4G17080
jg63065	AT4G17080
jg57568	AT4G17090
jg63064	AT4G17090
jg57567	AT4G17100
jg1759	AT4G17140
jg1760	AT4G17150
jg57566	AT4G17170
jg1761	AT4G17170
jg63063	AT4G17170
jg63062	AT4G17180
jg55821	AT4G17200
jg48261	AT4G17200
jg24359	AT4G17200
jg39559	AT4G17200
jg31162	AT4G17200
jg33394	AT4G17200
jg27112	AT4G17200
jg57565	AT4G17210
jg1768	AT4G17210
jg57563	AT4G17215
jg63060	AT4G17215
jg57562	AT4G17220
jg63059	AT4G17220
jg1769	AT4G17230
jg63058	AT4G17230
jg63056	AT4G17240
jg26908	AT4G17240
jg3659	AT4G17245
jg3664	AT4G17250
jg57561	AT4G17250
jg57560	AT4G17260
jg63043	AT4G17260
jg57559	AT4G17270
37436_t	AT4G17280
jg63042	AT4G17280
jg3665	AT4G17300
jg63041	AT4G17300
jg20937	AT4G17310
jg30241	AT4G17310
jg3675	AT4G17330
jg3674	AT4G17330
jg63040	AT4G17330
jg3677	AT4G17340
jg63037	AT4G17340
jg57558	AT4G17350
jg63036	AT4G17350
jg63035	AT4G17360
37428_t	AT4G17360
jg57557	AT4G17370
jg21350	AT4G17380
jg63034	AT4G17410
jg63031	AT4G17420
jg63030	AT4G17430
jg57553	AT4G17440
jg63028	AT4G17440
jg63027	AT4G17460
jg57552	AT4G17460
jg63026	AT4G17480
jg63025	AT4G17480
jg21329	AT4G17483
25253_t	AT4G17483
jg57550	AT4G17483
jg57551	AT4G17483
jg21333	AT4G17483
jg57549	AT4G17486
jg21328	AT4G17486
jg21327	AT4G17490
jg63024	AT4G17490
jg21325	AT4G17500
jg63023	AT4G17500
jg57548	AT4G17510
jg63022	AT4G17510
jg21324	AT4G17520
jg57547	AT4G17520
jg57542	AT4G17520
jg63021	AT4G17520
jg63020	AT4G17530
jg63019	AT4G17540
jg21322	AT4G17550
jg57534	AT4G17550
jg57545	AT4G17550
jg63018	AT4G17550
jg21321	AT4G17560
jg63016	AT4G17565
jg21320	AT4G17570
jg63015	AT4G17570
jg66148	AT4G17580
jg15663	AT4G17590
jg27159	AT4G17590
jg65894	AT4G17590
jg61474	AT4G17590
jg3218	AT4G17590
jg57544	AT4G17600
jg57532	AT4G17600
jg15628	AT4G17610
jg63007	AT4G17610
jg57531	AT4G17610
jg41372	AT4G17610
jg57530	AT4G17615
jg63004	AT4G17615
jg57529	AT4G17616
jg57528	AT4G17620
jg63001	AT4G17620
jg63002	AT4G17620
jg57527	AT4G17640
jg63000	AT4G17640
jg16161	AT4G17640
jg62999	AT4G17650
jg21314	AT4G17650
jg21313	AT4G17660
jg57526	AT4G17670
jg62998	AT4G17670
jg57525	AT4G17680
jg62997	AT4G17680
jg57524	AT4G17690
jg62996	AT4G17690
jg21311	AT4G17695
jg62995	AT4G17695
jg7660	AT4G17700
jg68046	AT4G17700
jg24970	AT4G17710
jg15324	AT4G17713
jg57520	AT4G17718
jg57523	AT4G17718
jg57518	AT4G17720
jg57521	AT4G17720
jg62994	AT4G17720
jg62993	AT4G17720
37383_t	AT4G17720
jg57517	AT4G17730
jg62992	AT4G17730
jg57516	AT4G17740
jg7304	AT4G17750
jg62991	AT4G17750
jg57515	AT4G17760
jg25208	AT4G17760
jg57514	AT4G17770
jg62989	AT4G17770
jg62990	AT4G17770
jg57513	AT4G17780
jg66604	AT4G17780
jg24971	AT4G17785
jg57512	AT4G17785
jg62988	AT4G17785
jg62987	AT4G17790
jg53326	AT4G17790
jg53325	AT4G17800
jg62986	AT4G17800
jg62985	AT4G17810
jg53324	AT4G17810
jg53323	AT4G17830
jg62984	AT4G17830
jg53322	AT4G17840
jg62983	AT4G17840
jg62981	AT4G17850
jg62982	AT4G17850
jg24982	AT4G17870
jg53321	AT4G17870
jg62980	AT4G17880
jg24983	AT4G17890
jg53317	AT4G17890
jg62979	AT4G17890
jg24984	AT4G17895
11123_t	AT4G17895
jg68909	AT4G17895
jg53316	AT4G17895
jg11202	AT4G17895
jg24987	AT4G17900
jg56957	AT4G17900
jg62978	AT4G17900
jg30321	AT4G17900
jg53315	AT4G17900
jg30391	AT4G17900
jg62977	AT4G17905
jg44593	AT4G17910
jg62976	AT4G17920
jg53310	AT4G17920
jg24989	AT4G17940
37365_t	AT4G17940
jg62975	AT4G17940
jg24990	AT4G17950
jg5379	AT4G17950
jg5381	AT4G17950
jg5380	AT4G17950
jg4066	AT4G17950
jg4067	AT4G17950
jg62974	AT4G17950
jg53309	AT4G17950
jg62973	AT4G17960
jg53308	AT4G17970
jg62972	AT4G17980
jg53306	AT4G17980
jg62970	AT4G18010
jg53303	AT4G18010
jg41079	AT4G18020
jg53301	AT4G18020
jg56966	AT4G18030
jg56963	AT4G18030
19532_t	AT4G18030
jg41078	AT4G18030
jg24991	AT4G18040
jg53299	AT4G18040
jg41077	AT4G18040
jg4875	AT4G18050
jg53298	AT4G18050
jg61087	AT4G18050
jg15662	AT4G18060
jg58381	AT4G18060
jg54118	AT4G18060
jg23367	AT4G18060
jg53297	AT4G18060
jg3217	AT4G18060
jg16628	AT4G18060
jg53296	AT4G18070
jg24992	AT4G18070
8240_t	AT4G18070
jg59654	AT4G18100
jg24994	AT4G18100
jg56973	AT4G18100
jg30336	AT4G18100
jg53293	AT4G18100
jg41076	AT4G18100
jg59533	AT4G18110
jg12323	AT4G18110
jg12358	AT4G18110
jg41074	AT4G18130
jg25000	AT4G18150
jg25010	AT4G18150
jg24995	AT4G18150
jg25013	AT4G18150
jg25021	AT4G18150
jg41073	AT4G18150
jg25011	AT4G18160
jg25018	AT4G18160
jg25012	AT4G18160
jg25022	AT4G18160
jg24997	AT4G18160
jg53292	AT4G18160
jg53291	AT4G18160
jg41072	AT4G18160
jg25027	AT4G18170
jg53290	AT4G18170
jg41069	AT4G18170
jg53289	AT4G18180
jg41068	AT4G18190
jg41066	AT4G18190
44670_t	AT4G18190
8269_t	AT4G18195
jg25028	AT4G18195
jg25029	AT4G18197
jg25031	AT4G18197
jg53288	AT4G18197
44672_t	AT4G18197
jg25030	AT4G18205
jg41067	AT4G18205
jg39535	AT4G18205
jg39537	AT4G18205
jg39536	AT4G18205
jg39531	AT4G18205
jg25032	AT4G18220
jg25034	AT4G18220
jg41065	AT4G18220
jg53287	AT4G18230
jg41064	AT4G18230
jg25035	AT4G18240
jg25036	AT4G18250
jg56164	AT4G18250
jg53286	AT4G18250
jg41063	AT4G18250
jg31997	AT4G18250
jg53284	AT4G18260
jg53283	AT4G18270
jg41057	AT4G18290
jg41056	AT4G18335
jg25041	AT4G18340
43074_t	AT4G18340
jg41055	AT4G18340
jg53279	AT4G18350
jg41054	AT4G18350
jg53277	AT4G18360
jg41047	AT4G18370
jg53276	AT4G18372
jg41046	AT4G18372
jg41045	AT4G18375
jg41044	AT4G18380
jg53275	AT4G18390
jg41043	AT4G18390
jg25042	AT4G18395
jg53274	AT4G18400
jg41041	AT4G18400
jg25044	AT4G18425
jg41040	AT4G18425
jg25046	AT4G18430
jg53273	AT4G18430
jg41039	AT4G18430
jg53271	AT4G18440
jg41038	AT4G18440
jg41037	AT4G18450
jg41033	AT4G18460
jg41032	AT4G18465
jg41034	AT4G18470
jg37117	AT4G18480
jg53270	AT4G18480
jg41031	AT4G18480
jg53262	AT4G18490
jg41030	AT4G18490
jg70137	AT4G18490
jg25048	AT4G18501
jg53261	AT4G18501
jg41028	AT4G18501
jg41029	AT4G18501
jg25049	AT4G18510
jg53259	AT4G18510
jg53260	AT4G18510
jg41027	AT4G18510
jg53258	AT4G18520
jg41026	AT4G18520
jg53257	AT4G18530
jg41025	AT4G18530
44627_t	AT4G18530
jg25053	AT4G18530
jg25054	AT4G18540
jg16404	AT4G18540
jg53255	AT4G18540
jg41023	AT4G18540
jg41024	AT4G18540
jg16405	AT4G18550
jg53254	AT4G18550
jg41022	AT4G18550
jg16409	AT4G18570
jg53249	AT4G18570
jg41021	AT4G18570
jg41020	AT4G18580
jg41019	AT4G18590
jg6575	AT4G18593
jg16410	AT4G18593
jg41018	AT4G18593
jg57012	AT4G18596
jg16411	AT4G18596
jg30373	AT4G18596
jg63952	AT4G18596
jg53247	AT4G18596
jg41017	AT4G18596
44618_t	AT4G18600
jg41016	AT4G18600
jg16412	AT4G18610
jg53246	AT4G18610
jg41014	AT4G18610
jg41012	AT4G18620
jg39522	AT4G18630
jg39523	AT4G18640
jg39524	AT4G18650
jg39525	AT4G18660
jg39526	AT4G18670
jg16416	AT4G18690
jg53243	AT4G18690
jg16417	AT4G18700
jg39529	AT4G18700
jg16418	AT4G18710
jg53237	AT4G18710
jg39530	AT4G18710
44720_t	AT4G18740
jg39549	AT4G18740
jg39553	AT4G18750
jg39550	AT4G18750
jg16420	AT4G18760
jg39557	AT4G18760
jg16421	AT4G18770
jg53235	AT4G18770
jg39558	AT4G18770
jg53234	AT4G18780
jg53233	AT4G18790
jg53232	AT4G18800
jg39561	AT4G18800
jg16425	AT4G18810
jg16424	AT4G18810
jg39568	AT4G18810
jg39569	AT4G18820
jg40828	AT4G18820
jg53231	AT4G18823
jg57278	AT4G18830
jg16427	AT4G18830
jg53230	AT4G18830
jg39570	AT4G18830
jg39571	AT4G18840
jg25703	AT4G18840
jg52481	AT4G18870
jg52488	AT4G18870
jg52495	AT4G18870
jg52489	AT4G18870
jg52487	AT4G18870
jg52493	AT4G18870
jg52485	AT4G18870
57371_t	AT4G18870
jg66114	AT4G18870
jg16428	AT4G18880
jg53226	AT4G18880
jg39573	AT4G18880
jg53216	AT4G18890
jg39574	AT4G18890
jg16429	AT4G18900
jg70507	AT4G18905
jg39575	AT4G18905
jg60999	AT4G18905
jg53215	AT4G18905
jg53213	AT4G18905
jg16431	AT4G18905
jg53212	AT4G18910
jg39581	AT4G18910
jg28329	AT4G18920
jg28328	AT4G18930
jg16433	AT4G18950
jg28327	AT4G18950
jg4190	AT4G18960
jg28326	AT4G18960
jg53208	AT4G18960
jg53207	AT4G18960
jg53205	AT4G18970
jg28324	AT4G18975
39839_t	AT4G18975
jg4205	AT4G18980
jg28323	AT4G18980
jg53203	AT4G18980
jg4206	AT4G18990
jg28322	AT4G18990
jg53202	AT4G18990
jg45411	AT4G19000
jg28321	AT4G19003
jg53201	AT4G19003
jg58534	AT4G19003
jg4207	AT4G19006
jg17215	AT4G19010
jg28320	AT4G19010
jg37903	AT4G19010
jg28318	AT4G19020
jg28319	AT4G19020
jg53200	AT4G19040
jg34688	AT4G19040
jg28317	AT4G19040
jg28310	AT4G19050
jg28311	AT4G19060
jg53199	AT4G19070
43004_t	AT4G19070
jg4208	AT4G19080
jg28312	AT4G19080
jg4218	AT4G19090
jg28316	AT4G19090
jg4219	AT4G19100
jg4220	AT4G19110
jg53197	AT4G19110
jg4230	AT4G19120
jg28309	AT4G19120
jg53196	AT4G19120
jg53195	AT4G19130
jg70132	AT4G19140
jg28307	AT4G19140
jg53194	AT4G19140
jg28306	AT4G19150
jg45340	AT4G19160
jg55754	AT4G19160
jg28305	AT4G19160
jg55753	AT4G19170
jg28304	AT4G19170
jg28303	AT4G19180
jg55752	AT4G19185
jg28302	AT4G19185
jg28301	AT4G19190
jg55751	AT4G19191
jg28300	AT4G19200
jg66404	AT4G19210
jg2606	AT4G19210
jg28297	AT4G19210
jg53188	AT4G19210
jg55750	AT4G19210
jg53187	AT4G19220
jg28296	AT4G19230
jg53186	AT4G19230
jg62253	AT4G19250
jg28292	AT4G19330
jg28293	AT4G19330
jg28295	AT4G19350
jg55747	AT4G19360
jg53183	AT4G19360
42989_t	AT4G19360
jg53184	AT4G19360
jg28291	AT4G19370
jg28290	AT4G19380
jg53182	AT4G19380
jg28289	AT4G19390
jg68086	AT4G19390
jg28288	AT4G19400
jg55746	AT4G19410
jg31072	AT4G19410
jg28287	AT4G19410
jg55745	AT4G19420
jg28286	AT4G19420
jg28284	AT4G19430
jg53179	AT4G19430
jg5190	AT4G19440
jg55744	AT4G19440
jg59554	AT4G19440
jg8651	AT4G19440
jg55743	AT4G19450
jg28282	AT4G19450
jg53174	AT4G19450
jg28281	AT4G19460
jg53173	AT4G19460
jg53171	AT4G19460
jg53172	AT4G19470
jg28279	AT4G19490
jg53166	AT4G19490
jg66067	AT4G19490
jg55735	AT4G19500
39791_t	AT4G19500
jg28276	AT4G19500
42975_t	AT4G19500
jg28280	AT4G19500
jg53165	AT4G19510
jg53157	AT4G19510
39792_t	AT4G19510
jg53164	AT4G19510
jg55742	AT4G19510
jg28277	AT4G19510
jg53170	AT4G19510
jg53158	AT4G19510
jg53155	AT4G19520
jg53156	AT4G19520
jg53154	AT4G19530
jg53160	AT4G19530
jg30548	AT4G19540
jg55734	AT4G19540
jg28278	AT4G19540
jg55733	AT4G19550
jg59937	AT4G19560
jg11381	AT4G19560
53909_t	AT4G19560
jg28275	AT4G19560
jg45644	AT4G19570
jg45647	AT4G19570
jg55729	AT4G19570
jg55728	AT4G19570
jg17759	AT4G19570
jg55731	AT4G19570
jg28274	AT4G19580
jg28273	AT4G19580
jg65836	AT4G19590
jg28271	AT4G19590
jg55727	AT4G19600
jg28270	AT4G19600
jg30094	AT4G19610
16183_t	AT4G19610
16181_t	AT4G19610
jg28269	AT4G19610
jg49560	AT4G19620
jg16029	AT4G19630
jg16027	AT4G19630
jg49562	AT4G19640
jg55725	AT4G19640
jg49561	AT4G19645
jg55723	AT4G19645
jg49559	AT4G19650
jg49558	AT4G19650
42956_t	AT4G19660
jg53148	AT4G19660
jg49556	AT4G19660
jg49555	AT4G19670
jg45845	AT4G19670
jg18652	AT4G19670
jg60324	AT4G19670
jg53146	AT4G19670
jg53147	AT4G19670
jg61722	AT4G19670
jg57062	AT4G19680
jg53145	AT4G19680
jg49554	AT4G19680
jg70419	AT4G19690
jg32872	AT4G19690
jg49551	AT4G19690
jg49552	AT4G19690
jg53143	AT4G19690
jg57063	AT4G19690
jg49550	AT4G19690
jg70421	AT4G19700
jg49549	AT4G19700
jg53139	AT4G19700
jg49546	AT4G19710
jg9602	AT4G19710
jg66217	AT4G19750
jg49545	AT4G19810
jg70422	AT4G19810
jg70423	AT4G19810
jg49544	AT4G19810
jg70424	AT4G19830
jg70425	AT4G19840
jg49543	AT4G19840
20146_t	AT4G19840
jg49542	AT4G19850
jg49541	AT4G19860
jg53136	AT4G19860
jg53135	AT4G19860
jg53083	AT4G19870
jg39188	AT4G19870
jg39191	AT4G19870
jg51330	AT4G19870
jg53134	AT4G19880
jg49539	AT4G19890
jg49533	AT4G19890
jg49508	AT4G19890
jg70426	AT4G19900
jg53137	AT4G19920
jg70428	AT4G19930
jg16359	AT4G19930
jg30202	AT4G19930
jg53150	AT4G19930
jg59249	AT4G19930
jg53149	AT4G19930
jg53119	AT4G19930
jg27779	AT4G19940
23284_t	AT4G19940
jg53122	AT4G19940
jg10500	AT4G19960
jg70432	AT4G19960
jg49507	AT4G19960
jg53125	AT4G19960
jg53126	AT4G19960
jg57080	AT4G19970
jg57082	AT4G19970
19637_t	AT4G19970
jg49506	AT4G19970
jg57079	AT4G19970
jg53124	AT4G19975
jg70434	AT4G19980
jg49504	AT4G19980
jg49503	AT4G19985
jg49502	AT4G19990
jg70437	AT4G20000
jg32889	AT4G20000
jg49501	AT4G20000
jg53118	AT4G20010
jg49500	AT4G20010
jg49499	AT4G20020
jg53117	AT4G20020
jg70441	AT4G20020
jg49498	AT4G20030
jg70442	AT4G20040
jg49497	AT4G20040
jg53116	AT4G20040
jg49496	AT4G20050
jg53115	AT4G20050
jg53114	AT4G20050
jg70444	AT4G20060
jg70443	AT4G20060
jg49495	AT4G20060
jg53113	AT4G20070
jg57087	AT4G20080
jg49494	AT4G20090
jg7643	AT4G20095
jg7641	AT4G20095
jg8998	AT4G20095
jg9003	AT4G20095
jg8991	AT4G20095
jg9014	AT4G20095
jg8992	AT4G20095
jg9012	AT4G20095
jg8996	AT4G20095
jg9011	AT4G20095
jg9325	AT4G20095
jg9326	AT4G20095
jg20245	AT4G20095
jg20246	AT4G20095
jg49493	AT4G20110
jg70447	AT4G20130
jg49473	AT4G20140
jg49486	AT4G20140
jg49487	AT4G20140
jg49480	AT4G20140
jg49490	AT4G20140
jg49492	AT4G20140
jg70448	AT4G20150
jg53111	AT4G20150
20085_t	AT4G20160
jg49472	AT4G20160
jg70449	AT4G20170
jg49471	AT4G20170
jg70450	AT4G20190
jg49470	AT4G20190
jg70456	AT4G20200
jg49468	AT4G20200
jg55726	AT4G20200
jg53110	AT4G20200
52849_t	AT4G20200
jg30569	AT4G20200
52848_t	AT4G20210
jg28933	AT4G20220
jg66916	AT4G20220
jg66116	AT4G20220
jg12572	AT4G20220
jg56649	AT4G20220
jg70457	AT4G20230
jg49466	AT4G20260
jg57100	AT4G20260
jg70451	AT4G20270
jg49465	AT4G20270
jg53106	AT4G20270
jg70458	AT4G20280
jg49464	AT4G20280
jg3432	AT4G20280
jg3435	AT4G20280
jg70459	AT4G20300
jg49463	AT4G20300
jg49462	AT4G20310
jg49461	AT4G20320
jg53105	AT4G20320
jg49460	AT4G20325
jg53104	AT4G20325
jg40211	AT4G20330
jg15403	AT4G20330
jg28298	AT4G20330
jg7999	AT4G20330
jg28299	AT4G20340
jg49459	AT4G20350
jg70460	AT4G20360
jg49458	AT4G20360
jg53103	AT4G20360
jg8550	AT4G20360
jg42718	AT4G20370
jg8553	AT4G20380
jg70467	AT4G20380
jg49457	AT4G20380
20071_t	AT4G20380
jg53101	AT4G20380
3079_t	AT4G20390
jg49456	AT4G20390
jg70468	AT4G20400
jg49455	AT4G20400
jg67334	AT4G20410
jg49454	AT4G20410
jg70469	AT4G20410
jg70470	AT4G20420
jg49453	AT4G20420
jg53100	AT4G20420
jg49452	AT4G20430
jg70473	AT4G20460
jg49450	AT4G20460
jg36590	AT4G20520
jg54445	AT4G20520
jg48596	AT4G20520
jg48383	AT4G20520
jg48816	AT4G20520
jg64113	AT4G20520
jg14600	AT4G20520
jg68254	AT4G20520
jg2243	AT4G20520
jg42112	AT4G20520
jg2579	AT4G20520
jg2569	AT4G20520
jg45648	AT4G20520
jg1330	AT4G20520
jg62050	AT4G20520
jg41524	AT4G20520
jg46647	AT4G20520
jg11676	AT4G20520
jg70260	AT4G20520
jg45953	AT4G20520
jg45824	AT4G20520
jg1984	AT4G20520
jg21051	AT4G20520
jg60127	AT4G20520
jg68892	AT4G20520
jg10784	AT4G20520
jg58416	AT4G20520
jg5073	AT4G20520
jg65849	AT4G20520
jg40342	AT4G20520
jg40695	AT4G20520
jg40232	AT4G20520
jg40156	AT4G20520
jg40675	AT4G20520
jg69552	AT4G20520
jg26779	AT4G20520
jg26820	AT4G20520
jg53529	AT4G20520
jg11971	AT4G20520
jg44976	AT4G20520
jg44974	AT4G20520
jg61283	AT4G20520
jg61224	AT4G20520
jg61279	AT4G20520
jg33603	AT4G20520
jg43158	AT4G20520
jg48351	AT4G20520
jg2632	AT4G20520
jg35918	AT4G20520
jg3409	AT4G20520
jg70172	AT4G20520
jg57457	AT4G20520
jg64401	AT4G20520
jg6744	AT4G20520
jg52303	AT4G20520
jg14677	AT4G20520
jg67924	AT4G20520
jg67909	AT4G20520
jg32558	AT4G20520
jg46455	AT4G20520
jg22123	AT4G20520
jg46978	AT4G20520
jg15258	AT4G20520
jg15375	AT4G20520
jg14126	AT4G20520
jg13860	AT4G20520
jg34701	AT4G20520
jg34685	AT4G20520
jg6334	AT4G20520
jg61658	AT4G20520
jg57333	AT4G20520
jg70590	AT4G20520
jg22834	AT4G20520
jg26025	AT4G20520
jg28664	AT4G20520
jg13435	AT4G20520
jg25118	AT4G20520
jg20332	AT4G20520
jg22013	AT4G20520
jg21929	AT4G20520
jg38078	AT4G20520
jg3324	AT4G20520
jg15470	AT4G20520
jg24030	AT4G20520
jg23905	AT4G20520
jg67355	AT4G20520
jg21796	AT4G20520
jg21750	AT4G20520
jg7081	AT4G20520
jg24161	AT4G20520
jg4006	AT4G20520
jg14722	AT4G20520
jg25728	AT4G20520
jg25782	AT4G20520
jg51547	AT4G20520
jg51454	AT4G20520
jg41058	AT4G20520
jg46347	AT4G20520
jg50645	AT4G20520
jg5562	AT4G20520
jg24779	AT4G20520
jg63266	AT4G20520
jg63267	AT4G20520
jg33128	AT4G20520
jg24103	AT4G20520
jg30574	AT4G20520
jg58887	AT4G20520
jg30669	AT4G20520
jg6094	AT4G20520
jg36601	AT4G20520
jg55245	AT4G20520
jg20767	AT4G20520
jg8519	AT4G20520
jg8597	AT4G20520
jg3227	AT4G20520
jg10047	AT4G20520
jg10252	AT4G20520
jg10251	AT4G20520
jg54286	AT4G20520
jg5780	AT4G20520
jg5706	AT4G20520
jg35898	AT4G20520
jg64313	AT4G20520
jg47401	AT4G20520
jg44995	AT4G20520
jg35949	AT4G20520
jg10108	AT4G20520
jg45640	AT4G20700
jg48145	AT4G20720
jg40094	AT4G20720
jg49448	AT4G20740
jg49449	AT4G20740
jg49447	AT4G20760
jg49446	AT4G20770
jg49445	AT4G20780
jg53098	AT4G20780
jg44130	AT4G20780
jg49444	AT4G20790
jg53097	AT4G20790
jg49442	AT4G20800
jg49441	AT4G20800
jg49440	AT4G20820
20054_t	AT4G20830
jg49439	AT4G20830
49742_t	AT4G20830
jg53096	AT4G20830
jg53094	AT4G20840
jg44129	AT4G20840
jg53088	AT4G20850
jg53082	AT4G20850
42910_t	AT4G20850
jg53091	AT4G20850
jg34253	AT4G20850
jg53089	AT4G20850
jg53090	AT4G20850
jg34251	AT4G20860
jg34252	AT4G20860
jg34224	AT4G20860
jg34250	AT4G20870
jg46765	AT4G20880
jg52788	AT4G20880
jg53081	AT4G20880
jg44127	AT4G20880
jg34249	AT4G20880
jg53080	AT4G20890
jg44126	AT4G20890
jg34248	AT4G20890
jg53079	AT4G20900
jg34247	AT4G20910
59404_t	AT4G20920
jg34246	AT4G20920
jg34245	AT4G20920
jg60618	AT4G20920
jg60619	AT4G20920
jg60617	AT4G20930
12315_t	AT4G20940
jg60616	AT4G20940
jg34244	AT4G20940
59401_t	AT4G20940
jg28176	AT4G20940
jg60615	AT4G20960
jg53078	AT4G20960
jg60609	AT4G20970
jg53077	AT4G20970
jg34243	AT4G20970
jg60608	AT4G20990
jg53076	AT4G20990
jg34242	AT4G20990
jg34237	AT4G21020
jg60601	AT4G21020
jg60620	AT4G21050
jg60590	AT4G21050
jg60594	AT4G21050
jg60596	AT4G21050
jg53075	AT4G21050
jg53074	AT4G21050
jg34234	AT4G21050
jg34231	AT4G21050
jg34233	AT4G21050
jg34236	AT4G21050
jg53073	AT4G21060
jg34229	AT4G21060
jg34230	AT4G21060
jg34228	AT4G21065
jg60588	AT4G21070
jg34227	AT4G21070
jg4422	AT4G21090
jg34226	AT4G21090
jg4423	AT4G21100
jg4424	AT4G21105
41290_t	AT4G21105
jg53072	AT4G21105
jg34225	AT4G21105
jg4425	AT4G21110
jg34223	AT4G21110
jg53071	AT4G21110
jg4426	AT4G21120
41292_t	AT4G21120
jg53070	AT4G21120
jg34221	AT4G21140
jg53069	AT4G21150
jg34220	AT4G21150
jg4433	AT4G21150
jg4431	AT4G21150
jg4435	AT4G21160
jg53068	AT4G21160
jg34219	AT4G21160
jg34218	AT4G21160
jg34217	AT4G21170
jg34216	AT4G21180
jg70007	AT4G21180
jg34215	AT4G21190
jg53067	AT4G21190
jg53066	AT4G21192
jg4440	AT4G21192
jg4441	AT4G21200
jg53065	AT4G21200
jg34213	AT4G21200
jg34212	AT4G21210
jg53064	AT4G21215
jg34211	AT4G21215
jg34210	AT4G21230
jg47621	AT4G21240
jg56027	AT4G21240
jg34209	AT4G21250
jg34208	AT4G21280
jg34206	AT4G21300
jg34207	AT4G21300
jg34205	AT4G21310
jg53063	AT4G21320
jg53062	AT4G21323
jg53061	AT4G21326
jg34203	AT4G21330
jg34202	AT4G21340
jg34201	AT4G21350
1873_t	AT4G21366
jg49763	AT4G21380
jg49765	AT4G21380
jg65046	AT4G21380
jg64841	AT4G21380
32260_t	AT4G21380
jg55682	AT4G21380
jg70282	AT4G21380
jg67308	AT4G21380
jg30212	AT4G21380
jg34200	AT4G21380
jg16191	AT4G21380
jg12483	AT4G21380
jg11554	AT4G21380
jg32286	AT4G21380
jg50792	AT4G21380
jg32560	AT4G21380
jg58525	AT4G21380
jg30213	AT4G21380
jg53060	AT4G21380
jg11553	AT4G21380
jg20082	AT4G21380
jg58526	AT4G21380
jg61737	AT4G21380
jg12484	AT4G21380
jg34199	AT4G21390
jg4447	AT4G21410
jg4444	AT4G21410
jg53059	AT4G21410
jg34198	AT4G21410
jg53058	AT4G21430
jg34194	AT4G21430
jg56254	AT4G21440
jg4451	AT4G21440
jg53054	AT4G21440
jg56251	AT4G21445
jg53051	AT4G21445
jg56250	AT4G21450
jg4452	AT4G21450
jg44547	AT4G21470
jg44546	AT4G21470
jg43829	AT4G21470
jg43830	AT4G21470
jg56249	AT4G21470
jg9151	AT4G21470
jg9150	AT4G21470
jg56248	AT4G21500
jg56247	AT4G21510
15787_t	AT4G21510
jg56246	AT4G21520
jg56245	AT4G21530
jg4453	AT4G21534
jg53048	AT4G21540
jg56244	AT4G21550
15784_t	AT4G21550
jg56243	AT4G21560
jg56242	AT4G21570
jg4455	AT4G21570
jg4843	AT4G21580
jg56234	AT4G21580
jg56233	AT4G21585
jg45094	AT4G21590
jg4465	AT4G21590
jg4457	AT4G21590
jg44114	AT4G21590
jg44115	AT4G21590
jg44111	AT4G21590
49723_t	AT4G21590
jg56232	AT4G21600
jg53047	AT4G21620
jg44120	AT4G21620
jg56222	AT4G21630
jg56229	AT4G21640
jg56224	AT4G21650
jg56227	AT4G21650
jg53045	AT4G21650
jg53046	AT4G21650
jg56223	AT4G21660
jg56221	AT4G21660
jg44121	AT4G21660
jg56220	AT4G21670
jg53043	AT4G21670
jg56219	AT4G21680
jg53042	AT4G21680
jg44123	AT4G21690
jg56216	AT4G21700
jg56217	AT4G21700
jg53041	AT4G21705
jg60621	AT4G21710
jg56210	AT4G21710
jg59045	AT4G21710
jg53040	AT4G21710
jg44124	AT4G21710
15752_t	AT4G21720
jg56209	AT4G21720
jg53039	AT4G21720
jg56208	AT4G21740
jg53038	AT4G21740
jg56205	AT4G21745
jg53037	AT4G21745
jg53036	AT4G21750
jg60623	AT4G21750
jg14939	AT4G21750
jg14938	AT4G21760
jg53035	AT4G21760
jg14937	AT4G21770
jg14936	AT4G21780
jg4577	AT4G21790
21333_t	AT4G21790
jg14933	AT4G21790
jg14935	AT4G21790
jg53034	AT4G21790
jg60624	AT4G21800
jg14932	AT4G21800
jg60625	AT4G21800
jg60626	AT4G21810
jg14931	AT4G21810
jg14930	AT4G21820
jg60627	AT4G21850
jg14929	AT4G21860
jg53033	AT4G21860
jg51555	AT4G21860
jg60628	AT4G21865
jg14928	AT4G21870
jg14927	AT4G21880
jg14926	AT4G21890
jg60631	AT4G21895
jg14925	AT4G21895
jg53032	AT4G21895
jg60632	AT4G21895
jg7665	AT4G21895
jg14924	AT4G21900
jg14923	AT4G21902
jg60636	AT4G21910
jg14922	AT4G21910
jg53030	AT4G21910
jg53028	AT4G21910
jg60638	AT4G21910
jg53027	AT4G21920
jg14918	AT4G21930
jg14917	AT4G21940
jg53021	AT4G21940
jg53026	AT4G21940
jg14916	AT4G21960
jg14915	AT4G21970
jg54713	AT4G21970
jg70445	AT4G21980
jg40530	AT4G21980
jg63973	AT4G21980
21311_t	AT4G21980
jg14914	AT4G21980
jg54712	AT4G21980
jg70446	AT4G21990
jg60641	AT4G21990
jg14913	AT4G21990
jg54711	AT4G21990
jg14912	AT4G22000
jg60640	AT4G22000
jg14911	AT4G22010
jg55906	AT4G22050
jg55908	AT4G22050
jg60642	AT4G22060
jg66338	AT4G22060
jg55909	AT4G22060
jg14909	AT4G22070
jg60643	AT4G22080
jg14908	AT4G22080
jg60645	AT4G22100
jg60644	AT4G22100
jg38696	AT4G22100
jg38699	AT4G22100
jg47959	AT4G22100
jg13240	AT4G22100
jg14907	AT4G22110
jg31683	AT4G22110
jg54701	AT4G22115
21303_t	AT4G22120
jg14906	AT4G22120
jg51656	AT4G22120
jg14905	AT4G22130
21301_t	AT4G22130
jg51654	AT4G22130
43745_t	AT4G22130
jg54700	AT4G22140
jg51653	AT4G22140
jg14904	AT4G22140
jg14901	AT4G22150
jg14900	AT4G22160
jg14898	AT4G22165
jg54045	AT4G22165
jg469	AT4G22180
jg14894	AT4G22180
jg29178	AT4G22180
jg56108	AT4G22180
jg54697	AT4G22180
jg54698	AT4G22180
jg15533	AT4G22180
jg70365	AT4G22180
jg14893	AT4G22190
jg54696	AT4G22190
jg14892	AT4G22200
jg51652	AT4G22200
jg37649	AT4G22217
jg14890	AT4G22217
jg14889	AT4G22220
jg51651	AT4G22220
43741_t	AT4G22220
jg14888	AT4G22240
jg59063	AT4G22240
jg14887	AT4G22250
jg54694	AT4G22250
jg14886	AT4G22260
jg54693	AT4G22260
jg14885	AT4G22270
jg54691	AT4G22270
36242_t	AT4G22270
jg60003	AT4G22280
jg60004	AT4G22280
jg54678	AT4G22280
jg54679	AT4G22280
jg54682	AT4G22280
36231_t	AT4G22280
jg48325	AT4G22290
jg14884	AT4G22290
jg54669	AT4G22290
jg54668	AT4G22300
jg54667	AT4G22310
jg14883	AT4G22320
jg54666	AT4G22320
jg45109	AT4G22320
jg14882	AT4G22330
jg54664	AT4G22330
jg51641	AT4G22330
jg14881	AT4G22340
jg54663	AT4G22350
jg14880	AT4G22350
jg32658	AT4G22360
jg54662	AT4G22360
jg51640	AT4G22360
jg14879	AT4G22370
jg48447	AT4G22380
jg50565	AT4G22390
jg50566	AT4G22390
jg50568	AT4G22390
jg50569	AT4G22390
jg50567	AT4G22390
jg50572	AT4G22390
jg31993	AT4G22390
jg31994	AT4G22390
jg31995	AT4G22390
jg53893	AT4G22390
jg57680	AT4G22430
jg57674	AT4G22430
jg14872	AT4G22460
jg52234	AT4G22460
jg54660	AT4G22467
jg24200	AT4G22470
jg24206	AT4G22475
jg69647	AT4G22485
jg14868	AT4G22485
jg54661	AT4G22490
jg25326	AT4G22517
jg1945	AT4G22517
jg24210	AT4G22520
jg7600	AT4G22520
jg7601	AT4G22520
jg14867	AT4G22520
jg14866	AT4G22530
jg24214	AT4G22540
jg14865	AT4G22540
jg54657	AT4G22540
36213_t	AT4G22540
jg14864	AT4G22550
jg24216	AT4G22550
jg24217	AT4G22560
jg24218	AT4G22570
jg54653	AT4G22570
jg14861	AT4G22580
jg14860	AT4G22590
jg54646	AT4G22590
jg29704	AT4G22600
jg14859	AT4G22600
jg54647	AT4G22600
jg54648	AT4G22600
jg54649	AT4G22600
jg24221	AT4G22620
jg14858	AT4G22620
jg54639	AT4G22620
jg24223	AT4G22640
jg14857	AT4G22640
jg54645	AT4G22640
jg55810	AT4G22660
jg57314	AT4G22660
jg24224	AT4G22666
jg24225	AT4G22670
jg14856	AT4G22670
12194_t	AT4G22680
jg14855	AT4G22680
jg54634	AT4G22680
jg24227	AT4G22690
jg14853	AT4G22690
jg54633	AT4G22690
jg67114	AT4G22710
jg14852	AT4G22720
jg14851	AT4G22730
11969_t	AT4G22740
jg16447	AT4G22740
jg14849	AT4G22740
jg54629	AT4G22740
jg24230	AT4G22740
jg14848	AT4G22750
36188_t	AT4G22750
jg54628	AT4G22750
jg54627	AT4G22750
jg14847	AT4G22755
jg54626	AT4G22755
jg14846	AT4G22756
jg54621	AT4G22756
jg24234	AT4G22758
jg40427	AT4G22758
jg14845	AT4G22758
jg14844	AT4G22760
jg54618	AT4G22770
jg14843	AT4G22770
jg14841	AT4G22780
jg54617	AT4G22780
jg14840	AT4G22790
jg54607	AT4G22790
jg14839	AT4G22810
jg54606	AT4G22810
jg54605	AT4G22820
jg14838	AT4G22830
jg54604	AT4G22840
jg24237	AT4G22850
jg14837	AT4G22850
jg24238	AT4G22860
jg54603	AT4G22860
jg14836	AT4G22880
jg54600	AT4G22890
jg33664	AT4G22890
jg14835	AT4G22890
jg54599	AT4G22900
jg14833	AT4G22910
jg54598	AT4G22910
jg4350	AT4G22910
jg24243	AT4G22920
jg14832	AT4G22920
jg54597	AT4G22920
jg27122	AT4G22920
jg24241	AT4G22920
jg14825	AT4G22930
jg54596	AT4G22930
jg14824	AT4G22940
jg14823	AT4G22950
jg54595	AT4G22950
jg24249	AT4G22950
jg54594	AT4G22960
jg50289	AT4G22970
jg14820	AT4G22970
jg24251	AT4G22970
jg32414	AT4G22970
jg32451	AT4G22970
jg24252	AT4G22970
jg14821	AT4G22970
jg54593	AT4G22970
jg13065	AT4G22970
jg50288	AT4G22980
jg24257	AT4G22980
jg24259	AT4G22980
jg14816	AT4G22980
jg14817	AT4G22980
jg24262	AT4G22990
jg24261	AT4G22990
jg24263	AT4G22990
jg14815	AT4G22990
jg14814	AT4G23010
jg54591	AT4G23010
jg24264	AT4G23020
jg14813	AT4G23020
jg14812	AT4G23030
jg54590	AT4G23030
jg54589	AT4G23050
jg9911	AT4G23050
jg14811	AT4G23060
jg54586	AT4G23060
36150_t	AT4G23060
36156_t	AT4G23060
jg54582	AT4G23060
jg54583	AT4G23060
jg54580	AT4G23060
jg14810	AT4G23070
jg50762	AT4G23090
jg54558	AT4G23100
jg24966	AT4G23100
jg26810	AT4G23100
jg14805	AT4G23100
jg54560	AT4G23100
jg54567	AT4G23100
jg24266	AT4G23130
jg24965	AT4G23130
jg24267	AT4G23130
jg24963	AT4G23130
jg24962	AT4G23130
2142_t	AT4G23140
jg48738	AT4G23150
jg7828	AT4G23160
jg51786	AT4G23160
jg48658	AT4G23160
jg46702	AT4G23160
jg65826	AT4G23160
jg57112	AT4G23160
jg27758	AT4G23160
jg62359	AT4G23160
jg9019	AT4G23160
jg46393	AT4G23160
jg38391	AT4G23160
jg372	AT4G23160
jg68006	AT4G23160
jg12446	AT4G23160
jg36245	AT4G23160
jg2678	AT4G23160
jg35820	AT4G23160
jg57271	AT4G23160
jg57272	AT4G23160
jg57270	AT4G23160
jg2062	AT4G23160
jg2069	AT4G23160
jg36584	AT4G23160
jg36583	AT4G23160
jg36579	AT4G23160
jg14262	AT4G23160
jg9348	AT4G23160
jg67754	AT4G23160
jg67756	AT4G23160
jg67757	AT4G23160
jg67753	AT4G23160
jg67750	AT4G23160
jg67755	AT4G23160
jg67752	AT4G23160
jg67762	AT4G23160
jg61775	AT4G23160
jg29966	AT4G23160
jg21626	AT4G23160
jg66078	AT4G23160
jg66076	AT4G23160
jg23883	AT4G23160
jg23860	AT4G23160
jg60008	AT4G23160
jg59943	AT4G23160
jg60011	AT4G23160
jg59944	AT4G23160
jg34756	AT4G23160
jg39114	AT4G23160
jg39143	AT4G23160
jg39142	AT4G23160
jg44542	AT4G23160
jg44779	AT4G23160
jg44671	AT4G23160
jg44544	AT4G23160
jg44637	AT4G23160
jg44747	AT4G23160
jg44512	AT4G23160
jg44521	AT4G23160
jg44769	AT4G23160
jg44520	AT4G23160
jg44633	AT4G23160
jg61103	AT4G23160
jg63879	AT4G23160
jg63908	AT4G23160
jg53613	AT4G23160
jg53612	AT4G23160
jg8912	AT4G23160
jg8911	AT4G23160
jg20362	AT4G23160
jg20363	AT4G23160
jg48487	AT4G23160
jg48806	AT4G23160
jg48582	AT4G23160
jg48594	AT4G23160
jg48893	AT4G23160
jg48374	AT4G23160
jg48729	AT4G23160
jg48831	AT4G23160
jg48524	AT4G23160
jg48603	AT4G23160
jg48570	AT4G23160
jg48657	AT4G23160
jg48631	AT4G23160
jg48518	AT4G23160
jg48894	AT4G23160
jg48499	AT4G23160
jg48583	AT4G23160
jg48700	AT4G23160
jg48559	AT4G23160
jg48491	AT4G23160
jg48652	AT4G23160
jg48608	AT4G23160
jg48472	AT4G23160
jg48593	AT4G23160
jg48490	AT4G23160
jg48850	AT4G23160
jg48728	AT4G23160
jg48653	AT4G23160
jg48770	AT4G23160
jg48602	AT4G23160
jg48489	AT4G23160
jg48769	AT4G23160
jg1772	AT4G23160
jg1771	AT4G23160
jg112	AT4G23160
jg108	AT4G23160
jg49	AT4G23160
jg68401	AT4G23160
jg68404	AT4G23160
jg68406	AT4G23160
jg68400	AT4G23160
jg68402	AT4G23160
jg68403	AT4G23160
jg14577	AT4G23160
jg14562	AT4G23160
jg4965	AT4G23160
jg25658	AT4G23160
jg25655	AT4G23160
jg25656	AT4G23160
jg25657	AT4G23160
jg59627	AT4G23160
jg46	AT4G23160
jg45	AT4G23160
jg47	AT4G23160
jg2881	AT4G23160
jg68232	AT4G23160
jg68233	AT4G23160
jg18460	AT4G23160
jg48233	AT4G23160
jg66635	AT4G23160
jg66648	AT4G23160
jg66671	AT4G23160
jg59505	AT4G23160
jg9863	AT4G23160
jg9891	AT4G23160
jg9862	AT4G23160
jg2223	AT4G23160
jg28429	AT4G23160
jg43550	AT4G23160
jg43549	AT4G23160
jg21308	AT4G23160
jg21331	AT4G23160
jg67687	AT4G23160
jg67683	AT4G23160
jg28641	AT4G23160
jg6012	AT4G23160
jg53507	AT4G23160
jg47493	AT4G23160
jg47492	AT4G23160
jg47497	AT4G23160
jg42198	AT4G23160
jg42089	AT4G23160
jg42122	AT4G23160
jg42053	AT4G23160
jg42065	AT4G23160
jg42080	AT4G23160
jg42207	AT4G23160
jg42088	AT4G23160
jg42063	AT4G23160
jg42320	AT4G23160
jg42274	AT4G23160
jg42197	AT4G23160
jg42114	AT4G23160
jg42064	AT4G23160
jg42079	AT4G23160
jg42055	AT4G23160
jg42171	AT4G23160
jg42248	AT4G23160
jg42123	AT4G23160
jg42195	AT4G23160
jg42075	AT4G23160
jg42137	AT4G23160
jg45730	AT4G23160
jg45724	AT4G23160
jg10551	AT4G23160
jg31669	AT4G23160
jg31619	AT4G23160
jg31668	AT4G23160
jg24646	AT4G23160
jg38277	AT4G23160
jg38208	AT4G23160
jg38229	AT4G23160
jg38236	AT4G23160
jg38207	AT4G23160
jg38228	AT4G23160
jg38241	AT4G23160
jg38240	AT4G23160
jg70219	AT4G23160
jg2528	AT4G23160
jg2477	AT4G23160
jg2476	AT4G23160
jg2478	AT4G23160
jg45681	AT4G23160
jg45624	AT4G23160
jg45583	AT4G23160
jg45584	AT4G23160
jg41000	AT4G23160
jg41003	AT4G23160
jg40130	AT4G23160
jg58303	AT4G23160
jg50461	AT4G23160
jg50462	AT4G23160
jg50422	AT4G23160
jg50421	AT4G23160
jg1432	AT4G23160
jg18555	AT4G23160
jg18548	AT4G23160
jg18583	AT4G23160
jg18576	AT4G23160
jg18549	AT4G23160
jg31899	AT4G23160
jg31895	AT4G23160
jg31875	AT4G23160
jg31894	AT4G23160
jg2399	AT4G23160
jg1384	AT4G23160
jg1382	AT4G23160
jg1308	AT4G23160
jg1295	AT4G23160
jg1309	AT4G23160
jg1224	AT4G23160
jg47743	AT4G23160
jg27687	AT4G23160
jg45041	AT4G23160
jg45033	AT4G23160
jg61589	AT4G23160
jg2	AT4G23160
jg43919	AT4G23160
jg32935	AT4G23160
jg32936	AT4G23160
jg15712	AT4G23160
jg15623	AT4G23160
jg39758	AT4G23160
jg39733	AT4G23160
jg39757	AT4G23160
jg39730	AT4G23160
jg39729	AT4G23160
jg39745	AT4G23160
jg39606	AT4G23160
jg39635	AT4G23160
jg39608	AT4G23160
jg39605	AT4G23160
jg39634	AT4G23160
jg61	AT4G23160
jg63	AT4G23160
jg62	AT4G23160
jg66	AT4G23160
jg32859	AT4G23160
jg32924	AT4G23160
jg32860	AT4G23160
jg32892	AT4G23160
jg834	AT4G23160
jg879	AT4G23160
jg846	AT4G23160
jg847	AT4G23160
jg863	AT4G23160
jg878	AT4G23160
jg880	AT4G23160
jg877	AT4G23160
jg833	AT4G23160
jg881	AT4G23160
jg865	AT4G23160
jg840	AT4G23160
jg854	AT4G23160
jg864	AT4G23160
jg862	AT4G23160
jg1871	AT4G23160
jg668	AT4G23160
jg661	AT4G23160
jg667	AT4G23160
jg682	AT4G23160
jg669	AT4G23160
jg686	AT4G23160
jg678	AT4G23160
jg666	AT4G23160
jg670	AT4G23160
jg90	AT4G23160
jg76	AT4G23160
jg77	AT4G23160
jg84	AT4G23160
jg91	AT4G23160
jg87	AT4G23160
jg85	AT4G23160
jg86	AT4G23160
jg75	AT4G23160
jg78	AT4G23160
jg79	AT4G23160
jg798	AT4G23160
jg800	AT4G23160
jg810	AT4G23160
jg808	AT4G23160
jg811	AT4G23160
jg806	AT4G23160
jg797	AT4G23160
jg794	AT4G23160
jg793	AT4G23160
jg802	AT4G23160
jg804	AT4G23160
jg307	AT4G23160
jg313	AT4G23160
jg314	AT4G23160
jg316	AT4G23160
jg306	AT4G23160
jg312	AT4G23160
jg315	AT4G23160
jg43797	AT4G23160
jg43873	AT4G23160
jg43874	AT4G23160
jg4593	AT4G23160
jg4601	AT4G23160
jg21384	AT4G23160
jg21399	AT4G23160
jg21382	AT4G23160
jg16341	AT4G23160
jg16714	AT4G23160
jg62089	AT4G23160
jg62029	AT4G23160
jg62025	AT4G23160
jg62030	AT4G23160
jg62024	AT4G23160
jg62026	AT4G23160
jg62070	AT4G23160
jg62051	AT4G23160
jg34152	AT4G23160
jg33726	AT4G23160
jg33974	AT4G23160
jg34125	AT4G23160
jg34155	AT4G23160
jg33706	AT4G23160
jg33756	AT4G23160
jg34136	AT4G23160
jg33950	AT4G23160
jg33729	AT4G23160
jg33750	AT4G23160
jg34153	AT4G23160
jg34124	AT4G23160
jg34021	AT4G23160
jg33727	AT4G23160
jg34106	AT4G23160
jg34156	AT4G23160
jg33995	AT4G23160
jg33831	AT4G23160
jg33855	AT4G23160
jg34135	AT4G23160
jg417	AT4G23160
jg436	AT4G23160
jg422	AT4G23160
jg439	AT4G23160
jg414	AT4G23160
jg432	AT4G23160
jg433	AT4G23160
jg415	AT4G23160
jg427	AT4G23160
jg412	AT4G23160
jg423	AT4G23160
jg442	AT4G23160
jg416	AT4G23160
jg441	AT4G23160
jg411	AT4G23160
jg437	AT4G23160
jg406	AT4G23160
jg419	AT4G23160
jg409	AT4G23160
jg443	AT4G23160
jg425	AT4G23160
jg438	AT4G23160
jg408	AT4G23160
jg424	AT4G23160
jg420	AT4G23160
jg25342	AT4G23160
jg25368	AT4G23160
jg25355	AT4G23160
jg25363	AT4G23160
jg25338	AT4G23160
jg25420	AT4G23160
jg25362	AT4G23160
jg317	AT4G23160
jg965	AT4G23160
jg951	AT4G23160
jg954	AT4G23160
jg953	AT4G23160
jg963	AT4G23160
jg966	AT4G23160
jg964	AT4G23160
jg961	AT4G23160
jg956	AT4G23160
jg59909	AT4G23160
jg61367	AT4G23160
jg61366	AT4G23160
jg61359	AT4G23160
jg61309	AT4G23160
jg61409	AT4G23160
jg61432	AT4G23160
jg61310	AT4G23160
jg6836	AT4G23160
jg6786	AT4G23160
jg6761	AT4G23160
jg6800	AT4G23160
jg6787	AT4G23160
jg41519	AT4G23160
jg41518	AT4G23160
jg29093	AT4G23160
jg29099	AT4G23160
jg26344	AT4G23160
jg17322	AT4G23160
jg17272	AT4G23160
jg17353	AT4G23160
jg17271	AT4G23160
jg17342	AT4G23160
jg17354	AT4G23160
jg10918	AT4G23160
jg10929	AT4G23160
jg10928	AT4G23160
jg10930	AT4G23160
jg495	AT4G23160
jg491	AT4G23160
jg1011	AT4G23160
jg1013	AT4G23160
jg24	AT4G23160
jg33024	AT4G23160
jg33017	AT4G23160
jg32973	AT4G23160
jg33016	AT4G23160
jg32972	AT4G23160
jg24972	AT4G23160
jg25058	AT4G23160
jg24985	AT4G23160
jg25050	AT4G23160
jg25045	AT4G23160
jg25043	AT4G23160
jg25005	AT4G23160
jg25006	AT4G23160
jg36089	AT4G23160
jg36096	AT4G23160
jg36097	AT4G23160
jg36088	AT4G23160
jg36098	AT4G23160
jg43771	AT4G23160
jg45347	AT4G23160
jg45286	AT4G23160
jg45354	AT4G23160
jg45287	AT4G23160
jg931	AT4G23160
jg927	AT4G23160
jg46689	AT4G23160
jg46739	AT4G23160
jg46726	AT4G23160
jg46849	AT4G23160
jg46826	AT4G23160
jg46638	AT4G23160
jg46721	AT4G23160
jg46783	AT4G23160
jg46784	AT4G23160
jg46677	AT4G23160
jg46688	AT4G23160
jg46782	AT4G23160
jg46879	AT4G23160
jg46863	AT4G23160
jg46678	AT4G23160
jg11715	AT4G23160
jg11668	AT4G23160
jg11717	AT4G23160
jg11667	AT4G23160
jg70266	AT4G23160
jg70265	AT4G23160
jg41636	AT4G23160
jg41680	AT4G23160
jg41594	AT4G23160
jg41679	AT4G23160
jg41596	AT4G23160
jg41739	AT4G23160
jg41704	AT4G23160
jg41629	AT4G23160
jg41729	AT4G23160
jg21247	AT4G23160
jg21248	AT4G23160
jg7279	AT4G23160
jg7317	AT4G23160
jg7270	AT4G23160
jg7266	AT4G23160
jg7278	AT4G23160
jg46148	AT4G23160
jg46149	AT4G23160
jg46073	AT4G23160
jg46008	AT4G23160
jg46056	AT4G23160
jg45977	AT4G23160
jg46022	AT4G23160
jg45954	AT4G23160
jg45873	AT4G23160
jg46119	AT4G23160
jg46072	AT4G23160
jg46186	AT4G23160
jg45955	AT4G23160
jg46182	AT4G23160
jg45836	AT4G23160
jg45906	AT4G23160
jg46074	AT4G23160
jg45950	AT4G23160
jg42423	AT4G23160
jg42389	AT4G23160
jg42425	AT4G23160
jg42556	AT4G23160
jg42608	AT4G23160
jg42659	AT4G23160
jg42533	AT4G23160
jg42616	AT4G23160
jg42654	AT4G23160
jg42424	AT4G23160
jg42580	AT4G23160
jg42635	AT4G23160
jg42456	AT4G23160
jg37656	AT4G23160
jg37659	AT4G23160
jg63616	AT4G23160
jg63642	AT4G23160
jg63632	AT4G23160
jg63618	AT4G23160
jg63680	AT4G23160
jg63590	AT4G23160
jg63640	AT4G23160
jg56844	AT4G23160
jg56843	AT4G23160
jg1998	AT4G23160
jg1941	AT4G23160
jg1990	AT4G23160
jg1906	AT4G23160
jg2025	AT4G23160
jg1938	AT4G23160
jg1999	AT4G23160
jg12729	AT4G23160
jg12710	AT4G23160
jg12754	AT4G23160
jg12731	AT4G23160
jg21082	AT4G23160
jg21114	AT4G23160
jg21062	AT4G23160
jg21098	AT4G23160
jg21099	AT4G23160
jg21106	AT4G23160
jg21037	AT4G23160
jg21027	AT4G23160
jg21116	AT4G23160
jg21145	AT4G23160
jg21113	AT4G23160
jg21036	AT4G23160
jg21128	AT4G23160
jg21132	AT4G23160
jg60142	AT4G23160
jg60132	AT4G23160
jg60214	AT4G23160
jg60093	AT4G23160
jg49058	AT4G23160
jg49055	AT4G23160
jg49053	AT4G23160
jg49051	AT4G23160
jg49054	AT4G23160
jg55515	AT4G23160
jg55528	AT4G23160
jg55514	AT4G23160
jg14792	AT4G23160
jg14796	AT4G23160
jg14791	AT4G23160
jg14793	AT4G23160
jg14790	AT4G23160
jg1105	AT4G23160
jg30385	AT4G23160
jg30383	AT4G23160
jg30381	AT4G23160
jg50541	AT4G23160
jg50544	AT4G23160
jg50540	AT4G23160
jg33426	AT4G23160
jg70345	AT4G23160
jg3968	AT4G23160
jg3969	AT4G23160
jg3966	AT4G23160
jg3970	AT4G23160
jg3971	AT4G23160
jg3972	AT4G23160
jg3964	AT4G23160
jg4722	AT4G23160
jg4848	AT4G23160
jg4833	AT4G23160
jg3740	AT4G23160
jg3741	AT4G23160
jg61115	AT4G23160
jg226	AT4G23160
jg227	AT4G23160
jg58908	AT4G23160
jg58910	AT4G23160
jg58906	AT4G23160
jg58907	AT4G23160
jg58911	AT4G23160
jg57323	AT4G23160
jg57322	AT4G23160
jg16974	AT4G23160
jg16973	AT4G23160
jg15	AT4G23160
jg28460	AT4G23160
jg29665	AT4G23160
jg29652	AT4G23160
jg29666	AT4G23160
jg68894	AT4G23160
jg68886	AT4G23160
jg68885	AT4G23160
jg10771	AT4G23160
jg10772	AT4G23160
jg23066	AT4G23160
jg23093	AT4G23160
jg2274	AT4G23160
jg2283	AT4G23160
jg2284	AT4G23160
jg102	AT4G23160
jg103	AT4G23160
jg934	AT4G23160
jg942	AT4G23160
jg937	AT4G23160
jg944	AT4G23160
jg935	AT4G23160
jg941	AT4G23160
jg3694	AT4G23160
jg3695	AT4G23160
jg3691	AT4G23160
jg3690	AT4G23160
jg17405	AT4G23160
jg53651	AT4G23160
jg28414	AT4G23160
jg28416	AT4G23160
jg28415	AT4G23160
jg28412	AT4G23160
jg28413	AT4G23160
jg28417	AT4G23160
jg46269	AT4G23160
jg46270	AT4G23160
jg46271	AT4G23160
jg46272	AT4G23160
jg24916	AT4G23160
jg24915	AT4G23160
jg1130	AT4G23160
jg1131	AT4G23160
jg1115	AT4G23160
jg1116	AT4G23160
jg1127	AT4G23160
jg1129	AT4G23160
jg1121	AT4G23160
jg1128	AT4G23160
jg58331	AT4G23160
jg58374	AT4G23160
jg58415	AT4G23160
jg58321	AT4G23160
jg58346	AT4G23160
jg58319	AT4G23160
jg58316	AT4G23160
jg58373	AT4G23160
jg58407	AT4G23160
jg14541	AT4G23160
jg9377	AT4G23160
jg67005	AT4G23160
jg67098	AT4G23160
jg66997	AT4G23160
jg6574	AT4G23160
jg6622	AT4G23160
jg6534	AT4G23160
jg6643	AT4G23160
jg6533	AT4G23160
jg6724	AT4G23160
jg6609	AT4G23160
jg6615	AT4G23160
jg16451	AT4G23160
jg16486	AT4G23160
jg16452	AT4G23160
jg16485	AT4G23160
jg24231	AT4G23160
jg24211	AT4G23160
jg24212	AT4G23160
jg24310	AT4G23160
jg24325	AT4G23160
jg24215	AT4G23160
jg24324	AT4G23160
jg60634	AT4G23160
jg60635	AT4G23160
jg52	AT4G23160
jg53	AT4G23160
jg66763	AT4G23160
jg66810	AT4G23160
jg66803	AT4G23160
jg66822	AT4G23160
jg66809	AT4G23160
jg66768	AT4G23160
jg66821	AT4G23160
jg66802	AT4G23160
jg66778	AT4G23160
jg66764	AT4G23160
jg65822	AT4G23160
jg65793	AT4G23160
jg65812	AT4G23160
jg67189	AT4G23160
jg67185	AT4G23160
jg67174	AT4G23160
jg67184	AT4G23160
jg67180	AT4G23160
jg67183	AT4G23160
jg67188	AT4G23160
jg67175	AT4G23160
jg67176	AT4G23160
jg61648	AT4G23160
jg61643	AT4G23160
jg61642	AT4G23160
jg61647	AT4G23160
jg61641	AT4G23160
jg37645	AT4G23160
jg37646	AT4G23160
jg37647	AT4G23160
jg37644	AT4G23160
jg69093	AT4G23160
jg69178	AT4G23160
jg69105	AT4G23160
jg69177	AT4G23160
jg69131	AT4G23160
jg32760	AT4G23160
jg32716	AT4G23160
jg32680	AT4G23160
jg32822	AT4G23160
jg32761	AT4G23160
jg32803	AT4G23160
jg32681	AT4G23160
jg32767	AT4G23160
jg32817	AT4G23160
jg41352	AT4G23160
jg41379	AT4G23160
jg41362	AT4G23160
jg41353	AT4G23160
jg41331	AT4G23160
jg41334	AT4G23160
jg41366	AT4G23160
jg41332	AT4G23160
jg41320	AT4G23160
jg41317	AT4G23160
jg41318	AT4G23160
jg41367	AT4G23160
jg28579	AT4G23160
jg28595	AT4G23160
jg28581	AT4G23160
jg28626	AT4G23160
jg28615	AT4G23160
jg43123	AT4G23160
jg11	AT4G23160
jg37501	AT4G23160
jg37498	AT4G23160
jg37491	AT4G23160
jg37500	AT4G23160
jg37490	AT4G23160
jg37503	AT4G23160
jg37494	AT4G23160
jg37506	AT4G23160
jg37492	AT4G23160
jg37495	AT4G23160
jg37497	AT4G23160
jg37505	AT4G23160
jg141	AT4G23160
jg47397	AT4G23160
jg47476	AT4G23160
jg47325	AT4G23160
jg47335	AT4G23160
jg47432	AT4G23160
jg47324	AT4G23160
jg47352	AT4G23160
jg47382	AT4G23160
jg47396	AT4G23160
jg47439	AT4G23160
jg69653	AT4G23160
jg40278	AT4G23160
jg40294	AT4G23160
jg40808	AT4G23160
jg40309	AT4G23160
jg40420	AT4G23160
jg40521	AT4G23160
jg40417	AT4G23160
jg40450	AT4G23160
jg40196	AT4G23160
jg40256	AT4G23160
jg40324	AT4G23160
jg40863	AT4G23160
jg40763	AT4G23160
jg40591	AT4G23160
jg40340	AT4G23160
jg40317	AT4G23160
jg40688	AT4G23160
jg40647	AT4G23160
jg40592	AT4G23160
jg40470	AT4G23160
jg40864	AT4G23160
jg40277	AT4G23160
jg40345	AT4G23160
jg40750	AT4G23160
jg40801	AT4G23160
jg60393	AT4G23160
jg60414	AT4G23160
jg4299	AT4G23160
jg150	AT4G23160
jg154	AT4G23160
jg151	AT4G23160
jg829	AT4G23160
jg50888	AT4G23160
jg50790	AT4G23160
jg50884	AT4G23160
jg36571	AT4G23160
jg36570	AT4G23160
jg5212	AT4G23160
jg55217	AT4G23160
jg67656	AT4G23160
jg67585	AT4G23160
jg67655	AT4G23160
jg67579	AT4G23160
jg67580	AT4G23160
jg20807	AT4G23160
jg20821	AT4G23160
jg20827	AT4G23160
jg20828	AT4G23160
jg20808	AT4G23160
jg20811	AT4G23160
jg20812	AT4G23160
jg20825	AT4G23160
jg20819	AT4G23160
jg57	AT4G23160
jg58	AT4G23160
jg59	AT4G23160
jg471	AT4G23160
jg3515	AT4G23160
jg3516	AT4G23160
jg3514	AT4G23160
jg68390	AT4G23160
jg70321	AT4G23160
jg37792	AT4G23160
jg37791	AT4G23160
jg37796	AT4G23160
jg63445	AT4G23160
jg63434	AT4G23160
jg63437	AT4G23160
jg63425	AT4G23160
jg63422	AT4G23160
jg63449	AT4G23160
jg63401	AT4G23160
jg63408	AT4G23160
jg63450	AT4G23160
jg63464	AT4G23160
jg63462	AT4G23160
jg63453	AT4G23160
jg63467	AT4G23160
jg63402	AT4G23160
jg63427	AT4G23160
jg63409	AT4G23160
jg63411	AT4G23160
jg63407	AT4G23160
jg63442	AT4G23160
jg63413	AT4G23160
jg63403	AT4G23160
jg63465	AT4G23160
jg63452	AT4G23160
jg63439	AT4G23160
jg63418	AT4G23160
jg63444	AT4G23160
jg63428	AT4G23160
jg63457	AT4G23160
jg63431	AT4G23160
jg63448	AT4G23160
jg63436	AT4G23160
jg63438	AT4G23160
jg63447	AT4G23160
jg1111	AT4G23160
jg1110	AT4G23160
jg1107	AT4G23160
jg69528	AT4G23160
jg69579	AT4G23160
jg69570	AT4G23160
jg69584	AT4G23160
jg29649	AT4G23160
jg29647	AT4G23160
jg18224	AT4G23160
jg18225	AT4G23160
jg55	AT4G23160
jg13649	AT4G23160
jg13647	AT4G23160
jg13650	AT4G23160
jg13648	AT4G23160
jg46622	AT4G23160
jg46529	AT4G23160
jg46576	AT4G23160
jg46626	AT4G23160
jg46627	AT4G23160
jg170	AT4G23160
jg155	AT4G23160
jg160	AT4G23160
jg168	AT4G23160
jg49771	AT4G23160
jg49703	AT4G23160
jg49702	AT4G23160
jg49742	AT4G23160
jg49701	AT4G23160
jg26898	AT4G23160
jg26857	AT4G23160
jg26817	AT4G23160
jg26760	AT4G23160
jg26848	AT4G23160
jg26759	AT4G23160
jg26803	AT4G23160
jg26830	AT4G23160
jg26856	AT4G23160
jg26906	AT4G23160
jg26847	AT4G23160
jg58552	AT4G23160
jg58543	AT4G23160
jg58546	AT4G23160
jg58548	AT4G23160
jg58551	AT4G23160
jg58542	AT4G23160
jg58547	AT4G23160
jg58566	AT4G23160
jg58549	AT4G23160
jg7347	AT4G23160
jg7366	AT4G23160
jg7353	AT4G23160
jg39926	AT4G23160
jg66083	AT4G23160
jg34456	AT4G23160
jg69765	AT4G23160
jg69768	AT4G23160
jg13557	AT4G23160
jg13567	AT4G23160
jg13566	AT4G23160
jg13565	AT4G23160
jg30563	AT4G23160
jg26683	AT4G23160
jg26698	AT4G23160
jg28244	AT4G23160
jg28264	AT4G23160
jg28263	AT4G23160
jg58695	AT4G23160
jg58753	AT4G23160
jg58762	AT4G23160
jg58744	AT4G23160
jg465	AT4G23160
jg460	AT4G23160
jg53516	AT4G23160
jg53524	AT4G23160
jg53523	AT4G23160
jg30077	AT4G23160
jg30076	AT4G23160
jg30098	AT4G23160
jg30132	AT4G23160
jg51238	AT4G23160
jg50331	AT4G23160
jg50368	AT4G23160
jg50330	AT4G23160
jg17171	AT4G23160
jg17157	AT4G23160
jg17056	AT4G23160
jg29726	AT4G23160
jg11947	AT4G23160
jg11881	AT4G23160
jg11987	AT4G23160
jg11959	AT4G23160
jg11963	AT4G23160
jg11973	AT4G23160
jg11962	AT4G23160
jg11948	AT4G23160
jg11924	AT4G23160
jg10494	AT4G23160
jg3672	AT4G23160
jg3663	AT4G23160
jg3662	AT4G23160
jg17462	AT4G23160
jg17484	AT4G23160
jg17450	AT4G23160
jg17526	AT4G23160
jg61178	AT4G23160
jg61177	AT4G23160
jg33547	AT4G23160
jg33589	AT4G23160
jg33609	AT4G23160
jg33588	AT4G23160
jg33610	AT4G23160
jg33564	AT4G23160
jg33491	AT4G23160
jg33492	AT4G23160
jg33453	AT4G23160
jg35153	AT4G23160
jg35120	AT4G23160
jg66419	AT4G23160
jg52476	AT4G23160
jg52475	AT4G23160
jg7605	AT4G23160
jg35719	AT4G23160
jg35727	AT4G23160
jg35735	AT4G23160
jg35699	AT4G23160
jg35728	AT4G23160
jg35734	AT4G23160
jg18663	AT4G23160
jg18659	AT4G23160
jg18660	AT4G23160
jg18658	AT4G23160
jg18674	AT4G23160
jg18638	AT4G23160
18126_t	AT4G23160
jg18647	AT4G23160
jg18735	AT4G23160
jg18675	AT4G23160
jg20962	AT4G23160
jg20961	AT4G23160
jg27305	AT4G23160
jg27362	AT4G23160
jg27155	AT4G23160
jg27264	AT4G23160
jg27224	AT4G23160
jg27265	AT4G23160
jg27206	AT4G23160
jg27261	AT4G23160
jg27361	AT4G23160
jg27154	AT4G23160
jg27166	AT4G23160
jg27299	AT4G23160
jg27262	AT4G23160
jg55422	AT4G23160
jg55421	AT4G23160
jg55457	AT4G23160
jg44248	AT4G23160
jg11366	AT4G23160
jg9075	AT4G23160
jg9079	AT4G23160
jg9078	AT4G23160
jg9077	AT4G23160
jg9076	AT4G23160
jg47279	AT4G23160
jg47091	AT4G23160
jg47178	AT4G23160
jg47283	AT4G23160
jg4362	AT4G23160
jg56993	AT4G23160
jg56992	AT4G23160
jg57111	AT4G23160
19556_t	AT4G23160
jg56994	AT4G23160
jg48273	AT4G23160
jg48244	AT4G23160
jg48245	AT4G23160
jg48347	AT4G23160
jg48320	AT4G23160
jg173	AT4G23160
jg36166	AT4G23160
jg49484	AT4G23160
jg49483	AT4G23160
jg54169	AT4G23160
jg54164	AT4G23160
jg54168	AT4G23160
jg26272	AT4G23160
jg26114	AT4G23160
jg26273	AT4G23160
jg26271	AT4G23160
jg26304	AT4G23160
jg26112	AT4G23160
jg14377	AT4G23160
jg14398	AT4G23160
jg14397	AT4G23160
jg14378	AT4G23160
jg14443	AT4G23160
jg10532	AT4G23160
jg35035	AT4G23160
jg35034	AT4G23160
jg47658	AT4G23160
jg47613	AT4G23160
jg47668	AT4G23160
jg27418	AT4G23160
jg36770	AT4G23160
jg36716	AT4G23160
jg36749	AT4G23160
jg36748	AT4G23160
jg36769	AT4G23160
jg36738	AT4G23160
jg36760	AT4G23160
jg2649	AT4G23160
jg2658	AT4G23160
jg2600	AT4G23160
jg35989	AT4G23160
jg35934	AT4G23160
jg35926	AT4G23160
jg36010	AT4G23160
jg36008	AT4G23160
jg35981	AT4G23160
jg35990	AT4G23160
jg2041	AT4G23160
jg2036	AT4G23160
jg578	AT4G23160
jg584	AT4G23160
jg580	AT4G23160
jg585	AT4G23160
jg579	AT4G23160
jg586	AT4G23160
jg582	AT4G23160
jg581	AT4G23160
jg22517	AT4G23160
jg22518	AT4G23160
jg22472	AT4G23160
jg22660	AT4G23160
jg22709	AT4G23160
jg28864	AT4G23160
jg28942	AT4G23160
jg29027	AT4G23160
jg29030	AT4G23160
jg29028	AT4G23160
jg28983	AT4G23160
jg816	AT4G23160
jg53775	AT4G23160
jg54031	AT4G23160
jg5354	AT4G23160
jg5345	AT4G23160
jg5341	AT4G23160
jg12	AT4G23160
jg14	AT4G23160
jg70177	AT4G23160
jg70190	AT4G23160
jg70171	AT4G23160
jg70102	AT4G23160
jg70176	AT4G23160
jg70138	AT4G23160
jg51924	AT4G23160
jg5422	AT4G23160
jg5423	AT4G23160
jg31286	AT4G23160
jg31316	AT4G23160
jg31383	AT4G23160
jg31336	AT4G23160
jg31315	AT4G23160
jg31253	AT4G23160
jg31252	AT4G23160
jg31382	AT4G23160
jg57423	AT4G23160
jg57447	AT4G23160
jg57441	AT4G23160
jg57424	AT4G23160
jg61975	AT4G23160
jg61982	AT4G23160
jg61968	AT4G23160
jg61969	AT4G23160
jg61963	AT4G23160
jg61974	AT4G23160
jg11280	AT4G23160
jg11279	AT4G23160
jg64405	AT4G23160
jg27892	AT4G23160
jg27757	AT4G23160
jg65117	AT4G23160
jg65344	AT4G23160
jg65254	AT4G23160
jg65210	AT4G23160
jg30867	AT4G23160
jg125	AT4G23160
jg121	AT4G23160
jg120	AT4G23160
jg124	AT4G23160
jg123	AT4G23160
jg122	AT4G23160
jg126	AT4G23160
jg62369	AT4G23160
jg62316	AT4G23160
jg62302	AT4G23160
jg62337	AT4G23160
jg62289	AT4G23160
jg62287	AT4G23160
jg62362	AT4G23160
jg1167	AT4G23160
jg1172	AT4G23160
jg1173	AT4G23160
jg18962	AT4G23160
jg18951	AT4G23160
jg4089	AT4G23160
jg23545	AT4G23160
jg23473	AT4G23160
jg23517	AT4G23160
jg213	AT4G23160
jg207	AT4G23160
jg212	AT4G23160
jg209	AT4G23160
jg6741	AT4G23160
jg9043	AT4G23160
jg9047	AT4G23160
jg638	AT4G23160
jg644	AT4G23160
jg643	AT4G23160
jg641	AT4G23160
jg54248	AT4G23160
jg54251	AT4G23160
jg54250	AT4G23160
jg52290	AT4G23160
jg52291	AT4G23160
jg63397	AT4G23160
jg63381	AT4G23160
jg14657	AT4G23160
jg14634	AT4G23160
jg14624	AT4G23160
jg14633	AT4G23160
jg14642	AT4G23160
jg52513	AT4G23160
jg67946	AT4G23160
jg67937	AT4G23160
jg57187	AT4G23160
jg57146	AT4G23160
jg57211	AT4G23160
jg57212	AT4G23160
jg57217	AT4G23160
jg57251	AT4G23160
jg57216	AT4G23160
jg4625	AT4G23160
jg4627	AT4G23160
jg60290	AT4G23160
jg60297	AT4G23160
jg45777	AT4G23160
jg45776	AT4G23160
jg59562	AT4G23160
jg44041	AT4G23160
jg44054	AT4G23160
jg44047	AT4G23160
jg44025	AT4G23160
jg44056	AT4G23160
jg63822	AT4G23160
jg1749	AT4G23160
jg7837	AT4G23160
jg29431	AT4G23160
jg29430	AT4G23160
jg60482	AT4G23160
jg60483	AT4G23160
jg62820	AT4G23160
jg62461	AT4G23160
jg62478	AT4G23160
jg3600	AT4G23160
jg46410	AT4G23160
jg46402	AT4G23160
jg46425	AT4G23160
jg46403	AT4G23160
jg46409	AT4G23160
jg46420	AT4G23160
jg46421	AT4G23160
jg46397	AT4G23160
jg27599	AT4G23160
jg27497	AT4G23160
jg27455	AT4G23160
jg27437	AT4G23160
jg27485	AT4G23160
jg27642	AT4G23160
jg27439	AT4G23160
jg27644	AT4G23160
jg27510	AT4G23160
jg27509	AT4G23160
jg27496	AT4G23160
jg27600	AT4G23160
jg69208	AT4G23160
jg64060	AT4G23160
jg64074	AT4G23160
jg64059	AT4G23160
jg56317	AT4G23160
jg56321	AT4G23160
27406_t	AT4G23160
jg56300	AT4G23160
jg56281	AT4G23160
jg49043	AT4G23160
jg33	AT4G23160
jg36	AT4G23160
jg37	AT4G23160
jg22106	AT4G23160
jg12811	AT4G23160
jg31960	AT4G23160
jg31946	AT4G23160
jg31948	AT4G23160
jg31949	AT4G23160
jg31961	AT4G23160
jg31943	AT4G23160
jg31959	AT4G23160
jg31942	AT4G23160
jg31955	AT4G23160
jg43037	AT4G23160
jg36793	AT4G23160
jg36886	AT4G23160
jg36817	AT4G23160
jg46971	AT4G23160
jg46931	AT4G23160
jg46986	AT4G23160
jg46925	AT4G23160
jg15315	AT4G23160
jg15282	AT4G23160
jg15075	AT4G23160
jg15091	AT4G23160
jg15360	AT4G23160
jg15126	AT4G23160
jg15184	AT4G23160
jg15106	AT4G23160
jg15093	AT4G23160
jg15118	AT4G23160
jg15092	AT4G23160
jg16432	AT4G23160
jg16415	AT4G23160
jg14245	AT4G23160
jg13992	AT4G23160
jg14252	AT4G23160
jg13993	AT4G23160
jg13995	AT4G23160
jg14147	AT4G23160
jg14072	AT4G23160
jg14146	AT4G23160
jg13734	AT4G23160
jg13870	AT4G23160
jg13983	AT4G23160
jg13770	AT4G23160
jg13939	AT4G23160
jg14206	AT4G23160
jg14221	AT4G23160
jg14071	AT4G23160
jg14251	AT4G23160
jg14008	AT4G23160
jg14228	AT4G23160
jg13938	AT4G23160
jg14205	AT4G23160
jg14248	AT4G23160
jg14220	AT4G23160
jg13930	AT4G23160
jg14073	AT4G23160
jg14253	AT4G23160
jg13984	AT4G23160
jg37205	AT4G23160
jg37206	AT4G23160
jg49988	AT4G23160
jg50265	AT4G23160
jg49913	AT4G23160
jg63534	AT4G23160
jg7376	AT4G23160
jg7377	AT4G23160
jg15870	AT4G23160
jg41945	AT4G23160
jg41946	AT4G23160
jg22043	AT4G23160
jg34986	AT4G23160
jg35269	AT4G23160
jg43528	AT4G23160
jg43486	AT4G23160
jg43477	AT4G23160
jg43471	AT4G23160
jg43472	AT4G23160
jg19600	AT4G23160
jg19718	AT4G23160
jg19719	AT4G23160
jg34715	AT4G23160
jg34716	AT4G23160
jg38605	AT4G23160
jg38614	AT4G23160
jg38601	AT4G23160
jg38595	AT4G23160
jg38603	AT4G23160
jg38623	AT4G23160
jg38615	AT4G23160
jg38622	AT4G23160
jg38585	AT4G23160
jg38592	AT4G23160
jg38613	AT4G23160
jg38596	AT4G23160
jg38604	AT4G23160
jg38611	AT4G23160
jg38600	AT4G23160
jg38620	AT4G23160
jg38607	AT4G23160
jg38606	AT4G23160
jg38619	AT4G23160
jg38618	AT4G23160
jg51211	AT4G23160
jg51206	AT4G23160
jg62695	AT4G23160
jg66119	AT4G23160
jg61560	AT4G23160
jg1197	AT4G23160
jg1201	AT4G23160
jg1200	AT4G23160
jg1196	AT4G23160
jg42719	AT4G23160
jg42816	AT4G23160
jg68029	AT4G23160
jg67170	AT4G23160
jg57365	AT4G23160
jg3506	AT4G23160
jg24361	AT4G23160
jg70595	AT4G23160
jg56071	AT4G23160
jg48156	AT4G23160
jg20504	AT4G23160
jg27	AT4G23160
jg26	AT4G23160
jg30	AT4G23160
jg32	AT4G23160
jg1483	AT4G23160
jg1498	AT4G23160
jg1480	AT4G23160
jg1499	AT4G23160
jg1453	AT4G23160
jg1441	AT4G23160
jg1482	AT4G23160
jg1440	AT4G23160
jg1472	AT4G23160
jg1445	AT4G23160
jg1446	AT4G23160
jg1469	AT4G23160
jg1471	AT4G23160
jg27023	AT4G23160
jg20023	AT4G23160
jg11739	AT4G23160
jg347	AT4G23160
jg344	AT4G23160
jg346	AT4G23160
jg336	AT4G23160
jg337	AT4G23160
jg345	AT4G23160
jg338	AT4G23160
jg59423	AT4G23160
jg59458	AT4G23160
jg59424	AT4G23160
jg23242	AT4G23160
jg23382	AT4G23160
jg23381	AT4G23160
jg23392	AT4G23160
jg23243	AT4G23160
34263_t	AT4G23160
jg22761	AT4G23160
jg22786	AT4G23160
jg22718	AT4G23160
jg22851	AT4G23160
jg22762	AT4G23160
jg22840	AT4G23160
jg22806	AT4G23160
jg22852	AT4G23160
jg22805	AT4G23160
jg22862	AT4G23160
jg22785	AT4G23160
jg542	AT4G23160
jg562	AT4G23160
jg558	AT4G23160
jg544	AT4G23160
jg556	AT4G23160
jg566	AT4G23160
jg568	AT4G23160
jg551	AT4G23160
jg564	AT4G23160
jg575	AT4G23160
jg559	AT4G23160
jg561	AT4G23160
jg555	AT4G23160
jg543	AT4G23160
jg9465	AT4G23160
jg9464	AT4G23160
jg9466	AT4G23160
jg18540	AT4G23160
jg62182	AT4G23160
jg62183	AT4G23160
jg8084	AT4G23160
jg8086	AT4G23160
jg8085	AT4G23160
jg68260	AT4G23160
jg68277	AT4G23160
jg6266	AT4G23160
jg5269	AT4G23160
jg44174	AT4G23160
jg44173	AT4G23160
jg2856	AT4G23160
jg2868	AT4G23160
jg2867	AT4G23160
jg2857	AT4G23160
jg15919	AT4G23160
jg15932	AT4G23160
jg15933	AT4G23160
jg15948	AT4G23160
jg15949	AT4G23160
jg38341	AT4G23160
jg38390	AT4G23160
jg38351	AT4G23160
jg54243	AT4G23160
jg54244	AT4G23160
jg32062	AT4G23160
jg17767	AT4G23160
jg54709	AT4G23160
jg54559	AT4G23160
jg54710	AT4G23160
jg54561	AT4G23160
jg54685	AT4G23160
jg981	AT4G23160
jg990	AT4G23160
jg983	AT4G23160
jg984	AT4G23160
jg1002	AT4G23160
jg1001	AT4G23160
jg1000	AT4G23160
jg999	AT4G23160
jg1003	AT4G23160
jg980	AT4G23160
jg1004	AT4G23160
jg1005	AT4G23160
jg989	AT4G23160
jg373	AT4G23160
jg380	AT4G23160
jg367	AT4G23160
jg57985	AT4G23160
jg37434	AT4G23160
jg37464	AT4G23160
jg10414	AT4G23160
jg20312	AT4G23160
jg20345	AT4G23160
jg20341	AT4G23160
jg20344	AT4G23160
jg70284	AT4G23160
jg12997	AT4G23160
jg13141	AT4G23160
jg13142	AT4G23160
jg13137	AT4G23160
jg13136	AT4G23160
jg22005	AT4G23160
jg21905	AT4G23160
jg21890	AT4G23160
jg21891	AT4G23160
jg22032	AT4G23160
jg21915	AT4G23160
jg21993	AT4G23160
jg21914	AT4G23160
jg21994	AT4G23160
jg22025	AT4G23160
jg21988	AT4G23160
jg21894	AT4G23160
jg2765	AT4G23160
jg2766	AT4G23160
jg62759	AT4G23160
jg62755	AT4G23160
jg38086	AT4G23160
jg38166	AT4G23160
jg38143	AT4G23160
jg38135	AT4G23160
jg38142	AT4G23160
jg38087	AT4G23160
jg38167	AT4G23160
jg3344	AT4G23160
jg7771	AT4G23160
jg7765	AT4G23160
jg15537	AT4G23160
jg15480	AT4G23160
jg15538	AT4G23160
jg15481	AT4G23160
jg15476	AT4G23160
jg2804	AT4G23160
jg2788	AT4G23160
jg2786	AT4G23160
jg23954	AT4G23160
jg23929	AT4G23160
jg23987	AT4G23160
jg23973	AT4G23160
jg24016	AT4G23160
jg23955	AT4G23160
jg23891	AT4G23160
jg23979	AT4G23160
jg54514	AT4G23160
jg54496	AT4G23160
jg54506	AT4G23160
jg54498	AT4G23160
jg54504	AT4G23160
jg54515	AT4G23160
jg54502	AT4G23160
jg54507	AT4G23160
jg54499	AT4G23160
jg54500	AT4G23160
jg54508	AT4G23160
jg63115	AT4G23160
jg59083	AT4G23160
jg59036	AT4G23160
jg59038	AT4G23160
jg59084	AT4G23160
jg59039	AT4G23160
jg67531	AT4G23160
jg67401	AT4G23160
jg67315	AT4G23160
jg67402	AT4G23160
jg67316	AT4G23160
jg68811	AT4G23160
jg68816	AT4G23160
jg61860	AT4G23160
jg61861	AT4G23160
jg61866	AT4G23160
jg61840	AT4G23160
jg61854	AT4G23160
jg61810	AT4G23160
jg901	AT4G23160
jg907	AT4G23160
jg908	AT4G23160
jg904	AT4G23160
jg905	AT4G23160
jg896	AT4G23160
jg906	AT4G23160
jg895	AT4G23160
jg54835	AT4G23160
jg5178	AT4G23160
jg37753	AT4G23160
jg37765	AT4G23160
jg37782	AT4G23160
jg37673	AT4G23160
jg37667	AT4G23160
jg37672	AT4G23160
jg37781	AT4G23160
jg2584	AT4G23160
jg65883	AT4G23160
jg65899	AT4G23160
jg65930	AT4G23160
jg65931	AT4G23160
jg65927	AT4G23160
jg65909	AT4G23160
jg39766	AT4G23160
jg39767	AT4G23160
jg38631	AT4G23160
jg3091	AT4G23160
jg3096	AT4G23160
jg58538	AT4G23160
jg58498	AT4G23160
jg58484	AT4G23160
jg58464	AT4G23160
jg58483	AT4G23160
jg58499	AT4G23160
jg21765	AT4G23160
jg21789	AT4G23160
jg21766	AT4G23160
jg21818	AT4G23160
jg9823	AT4G23160
jg9805	AT4G23160
jg66181	AT4G23160
jg66189	AT4G23160
jg66161	AT4G23160
jg66205	AT4G23160
jg29571	AT4G23160
jg29540	AT4G23160
jg29570	AT4G23160
jg7066	AT4G23160
jg7078	AT4G23160
jg7065	AT4G23160
jg6863	AT4G23160
jg6862	AT4G23160
jg52607	AT4G23160
jg27703	AT4G23160
jg43765	AT4G23160
jg43735	AT4G23160
jg61936	AT4G23160
jg13651	AT4G23160
jg13652	AT4G23160
jg13664	AT4G23160
jg13663	AT4G23160
jg3555	AT4G23160
jg3556	AT4G23160
jg30923	AT4G23160
jg30981	AT4G23160
jg30922	AT4G23160
jg4178	AT4G23160
jg65494	AT4G23160
jg65493	AT4G23160
jg39369	AT4G23160
jg58919	AT4G23160
jg58918	AT4G23160
jg22883	AT4G23160
jg22877	AT4G23160
jg3529	AT4G23160
jg4983	AT4G23160
jg4982	AT4G23160
jg4448	AT4G23160
jg4446	AT4G23160
jg13459	AT4G23160
jg47965	AT4G23160
jg66746	AT4G23160
jg66740	AT4G23160
jg5	AT4G23160
jg4	AT4G23160
jg12305	AT4G23160
jg12303	AT4G23160
jg51960	AT4G23160
jg51961	AT4G23160
jg51962	AT4G23160
jg60333	AT4G23160
jg60334	AT4G23160
jg60332	AT4G23160
jg60335	AT4G23160
jg51812	AT4G23160
jg30262	AT4G23160
jg68197	AT4G23160
jg68198	AT4G23160
jg39010	AT4G23160
jg38976	AT4G23160
jg39009	AT4G23160
jg62407	AT4G23160
jg56643	AT4G23160
jg56701	AT4G23160
jg56702	AT4G23160
jg56689	AT4G23160
jg56674	AT4G23160
jg56686	AT4G23160
jg56665	AT4G23160
jg32341	AT4G23160
jg32497	AT4G23160
jg53209	AT4G23160
jg53312	AT4G23160
jg53313	AT4G23160
jg53222	AT4G23160
jg53109	AT4G23160
jg53192	AT4G23160
jg53142	AT4G23160
jg53053	AT4G23160
jg53220	AT4G23160
jg53176	AT4G23160
jg53141	AT4G23160
jg53320	AT4G23160
jg53221	AT4G23160
jg704	AT4G23160
jg695	AT4G23160
jg697	AT4G23160
jg705	AT4G23160
jg699	AT4G23160
jg700	AT4G23160
jg693	AT4G23160
jg696	AT4G23160
jg14721	AT4G23160
jg14783	AT4G23160
jg14681	AT4G23160
jg14738	AT4G23160
jg14717	AT4G23160
jg14737	AT4G23160
jg14709	AT4G23160
jg26006	AT4G23160
jg25937	AT4G23160
jg25985	AT4G23160
jg26010	AT4G23160
jg26000	AT4G23160
jg25697	AT4G23160
jg25705	AT4G23160
jg26007	AT4G23160
jg25954	AT4G23160
jg26005	AT4G23160
jg25979	AT4G23160
jg25944	AT4G23160
jg25756	AT4G23160
jg25730	AT4G23160
jg25789	AT4G23160
jg25702	AT4G23160
jg25977	AT4G23160
jg25996	AT4G23160
jg25821	AT4G23160
jg25960	AT4G23160
jg25980	AT4G23160
jg25997	AT4G23160
jg25931	AT4G23160
jg25976	AT4G23160
jg25713	AT4G23160
jg25986	AT4G23160
jg25938	AT4G23160
jg25990	AT4G23160
jg25949	AT4G23160
jg25942	AT4G23160
jg25958	AT4G23160
jg25943	AT4G23160
jg26009	AT4G23160
jg25959	AT4G23160
jg26011	AT4G23160
jg25672	AT4G23160
jg25957	AT4G23160
jg25956	AT4G23160
jg25822	AT4G23160
jg25941	AT4G23160
jg25929	AT4G23160
jg25818	AT4G23160
jg25757	AT4G23160
jg51643	AT4G23160
jg51644	AT4G23160
jg9632	AT4G23160
jg36428	AT4G23160
jg36444	AT4G23160
jg36445	AT4G23160
jg11249	AT4G23160
jg57614	AT4G23160
jg57659	AT4G23160
jg57619	AT4G23160
jg68691	AT4G23160
jg68009	AT4G23160
jg51457	AT4G23160
jg51510	AT4G23160
jg51511	AT4G23160
jg51545	AT4G23160
jg51553	AT4G23160
jg41048	AT4G23160
jg41050	AT4G23160
jg39579	AT4G23160
jg37003	AT4G23160
jg37012	AT4G23160
jg37002	AT4G23160
jg68579	AT4G23160
jg68592	AT4G23160
jg68591	AT4G23160
jg68588	AT4G23160
jg43715	AT4G23160
jg43681	AT4G23160
jg43682	AT4G23160
jg43716	AT4G23160
jg61732	AT4G23160
jg8899	AT4G23160
jg8898	AT4G23160
jg188	AT4G23160
jg192	AT4G23160
jg186	AT4G23160
jg185	AT4G23160
jg65612	AT4G23160
jg65613	AT4G23160
jg65614	AT4G23160
jg65599	AT4G23160
jg13401	AT4G23160
jg13396	AT4G23160
jg13420	AT4G23160
jg13395	AT4G23160
jg13421	AT4G23160
jg13400	AT4G23160
jg31200	AT4G23160
jg7	AT4G23160
jg6	AT4G23160
jg33265	AT4G23160
jg33388	AT4G23160
jg33241	AT4G23160
jg33392	AT4G23160
jg50637	AT4G23160
jg50694	AT4G23160
jg50617	AT4G23160
jg253	AT4G23160
jg255	AT4G23160
jg57477	AT4G23160
jg57478	AT4G23160
jg15542	AT4G23160
jg9999	AT4G23160
jg27660	AT4G23160
jg27661	AT4G23160
jg27677	AT4G23160
jg17953	AT4G23160
jg17894	AT4G23160
jg17858	AT4G23160
jg17952	AT4G23160
jg31767	AT4G23160
jg31807	AT4G23160
jg31772	AT4G23160
jg31742	AT4G23160
jg31750	AT4G23160
jg31773	AT4G23160
jg31741	AT4G23160
jg32257	AT4G23160
jg32232	AT4G23160
jg32250	AT4G23160
jg32255	AT4G23160
jg32254	AT4G23160
jg32234	AT4G23160
jg32237	AT4G23160
jg32248	AT4G23160
jg32256	AT4G23160
jg32235	AT4G23160
jg32264	AT4G23160
jg32242	AT4G23160
jg32265	AT4G23160
jg4031	AT4G23160
jg56892	AT4G23160
jg56891	AT4G23160
jg70544	AT4G23160
jg70543	AT4G23160
jg70551	AT4G23160
jg57296	AT4G23160
jg24122	AT4G23160
jg24125	AT4G23160
jg24123	AT4G23160
jg24128	AT4G23160
jg24129	AT4G23160
jg24126	AT4G23160
jg24121	AT4G23160
jg12174	AT4G23160
jg48175	AT4G23160
jg52248	AT4G23160
jg290	AT4G23160
jg289	AT4G23160
jg299	AT4G23160
jg293	AT4G23160
jg296	AT4G23160
jg303	AT4G23160
jg302	AT4G23160
jg301	AT4G23160
jg295	AT4G23160
jg288	AT4G23160
jg58131	AT4G23160
jg58130	AT4G23160
jg24895	AT4G23160
jg24703	AT4G23160
jg34397	AT4G23160
jg63218	AT4G23160
jg63255	AT4G23160
jg63221	AT4G23160
jg63258	AT4G23160
jg63222	AT4G23160
jg63259	AT4G23160
jg63257	AT4G23160
jg17251	AT4G23160
jg17253	AT4G23160
jg17252	AT4G23160
jg33125	AT4G23160
jg33119	AT4G23160
jg33120	AT4G23160
jg15893	AT4G23160
jg16301	AT4G23160
jg16300	AT4G23160
jg12954	AT4G23160
jg12953	AT4G23160
jg12904	AT4G23160
jg651	AT4G23160
jg652	AT4G23160
jg656	AT4G23160
jg653	AT4G23160
jg654	AT4G23160
jg650	AT4G23160
jg658	AT4G23160
jg69948	AT4G23160
jg62239	AT4G23160
jg44924	AT4G23160
jg3819	AT4G23160
jg3815	AT4G23160
jg3820	AT4G23160
jg65792	AT4G23160
jg65746	AT4G23160
jg65686	AT4G23160
jg65721	AT4G23160
jg65685	AT4G23160
jg7430	AT4G23160
jg29926	AT4G23160
jg10643	AT4G23160
jg10683	AT4G23160
jg10673	AT4G23160
jg44107	AT4G23160
jg44109	AT4G23160
jg44106	AT4G23160
jg44108	AT4G23160
jg20223	AT4G23160
jg20172	AT4G23160
jg20222	AT4G23160
jg20083	AT4G23160
jg20086	AT4G23160
jg43207	AT4G23160
jg43194	AT4G23160
jg43206	AT4G23160
jg43208	AT4G23160
jg9517	AT4G23160
jg9518	AT4G23160
jg2301	AT4G23160
jg61909	AT4G23160
jg12816	AT4G23160
jg12817	AT4G23160
jg26497	AT4G23160
jg26498	AT4G23160
jg25294	AT4G23160
jg51324	AT4G23160
jg51354	AT4G23160
jg51325	AT4G23160
jg51355	AT4G23160
jg51343	AT4G23160
jg46255	AT4G23160
jg64769	AT4G23160
jg64777	AT4G23160
jg64789	AT4G23160
jg64776	AT4G23160
jg64770	AT4G23160
jg64814	AT4G23160
jg6312	AT4G23160
jg15001	AT4G23160
jg15000	AT4G23160
jg14999	AT4G23160
jg26447	AT4G23160
jg26449	AT4G23160
jg57789	AT4G23160
jg24053	AT4G23160
jg24048	AT4G23160
jg37630	AT4G23160
jg19967	AT4G23160
jg44212	AT4G23160
jg21614	AT4G23160
jg21613	AT4G23160
jg55721	AT4G23160
jg55722	AT4G23160
jg29380	AT4G23160
jg29379	AT4G23160
jg52706	AT4G23160
jg52711	AT4G23160
jg54398	AT4G23160
jg54361	AT4G23160
jg54371	AT4G23160
jg58883	AT4G23160
jg58882	AT4G23160
jg21421	AT4G23160
jg22956	AT4G23160
jg22948	AT4G23160
jg22951	AT4G23160
jg22973	AT4G23160
jg12089	AT4G23160
jg12092	AT4G23160
jg12098	AT4G23160
jg12090	AT4G23160
jg12097	AT4G23160
jg12096	AT4G23160
jg12100	AT4G23160
jg12099	AT4G23160
jg12093	AT4G23160
jg61674	AT4G23160
jg30711	AT4G23160
jg30753	AT4G23160
jg30720	AT4G23160
jg30754	AT4G23160
jg30624	AT4G23160
jg30712	AT4G23160
jg30713	AT4G23160
jg34558	AT4G23160
jg66254	AT4G23160
jg66253	AT4G23160
jg44297	AT4G23160
jg44275	AT4G23160
jg44296	AT4G23160
jg44334	AT4G23160
jg51370	AT4G23160
jg51371	AT4G23160
jg68331	AT4G23160
jg18234	AT4G23160
jg18420	AT4G23160
jg58282	AT4G23160
jg58281	AT4G23160
jg58283	AT4G23160
jg61923	AT4G23160
jg61922	AT4G23160
jg61918	AT4G23160
jg61927	AT4G23160
jg61929	AT4G23160
jg37097	AT4G23160
jg37077	AT4G23160
jg45450	AT4G23160
jg45451	AT4G23160
jg45444	AT4G23160
jg29198	AT4G23160
jg29197	AT4G23160
jg113	AT4G23160
jg115	AT4G23160
jg116	AT4G23160
jg117	AT4G23160
jg114	AT4G23160
jg68348	AT4G23160
jg66260	AT4G23160
jg10008	AT4G23160
jg33086	AT4G23160
jg33087	AT4G23160
jg26967	AT4G23160
jg35553	AT4G23160
jg29889	AT4G23160
jg63336	AT4G23160
jg63346	AT4G23160
jg36239	AT4G23160
jg36238	AT4G23160
jg36243	AT4G23160
jg43076	AT4G23160
jg67715	AT4G23160
jg66864	AT4G23160
jg66865	AT4G23160
jg66868	AT4G23160
jg43612	AT4G23160
jg43646	AT4G23160
jg43647	AT4G23160
jg43641	AT4G23160
jg70349	AT4G23160
jg36612	AT4G23160
jg36610	AT4G23160
jg36643	AT4G23160
jg36611	AT4G23160
jg36605	AT4G23160
jg36618	AT4G23160
jg36642	AT4G23160
jg52433	AT4G23160
jg2327	AT4G23160
jg2326	AT4G23160
jg43982	AT4G23160
jg4892	AT4G23160
jg4901	AT4G23160
jg4893	AT4G23160
jg4891	AT4G23160
jg41745	AT4G23160
jg41746	AT4G23160
jg41762	AT4G23160
jg50393	AT4G23160
jg50399	AT4G23160
jg50407	AT4G23160
jg54783	AT4G23160
jg54782	AT4G23160
jg35684	AT4G23160
jg68410	AT4G23160
jg68424	AT4G23160
jg68440	AT4G23160
jg68438	AT4G23160
jg68413	AT4G23160
jg68433	AT4G23160
jg15561	AT4G23160
jg15590	AT4G23160
jg15600	AT4G23160
jg15589	AT4G23160
jg15601	AT4G23160
jg70098	AT4G23160
jg70073	AT4G23160
jg53680	AT4G23160
jg53689	AT4G23160
jg53693	AT4G23160
jg53682	AT4G23160
jg53683	AT4G23160
jg53686	AT4G23160
jg53678	AT4G23160
jg24945	AT4G23160
jg47825	AT4G23160
jg21149	AT4G23160
jg21199	AT4G23160
jg21168	AT4G23160
jg21163	AT4G23160
jg21166	AT4G23160
jg21180	AT4G23160
jg21198	AT4G23160
jg21173	AT4G23160
jg21203	AT4G23160
jg21158	AT4G23160
jg21213	AT4G23160
jg21170	AT4G23160
jg21160	AT4G23160
jg21191	AT4G23160
jg21161	AT4G23160
jg21184	AT4G23160
jg21187	AT4G23160
jg21179	AT4G23160
jg21216	AT4G23160
jg21169	AT4G23160
jg21155	AT4G23160
jg3464	AT4G23160
jg4506	AT4G23160
jg4510	AT4G23160
jg4518	AT4G23160
jg4519	AT4G23160
jg4520	AT4G23160
jg4530	AT4G23160
jg4528	AT4G23160
jg4513	AT4G23160
jg4524	AT4G23160
jg4508	AT4G23160
jg4507	AT4G23160
jg4512	AT4G23160
jg4523	AT4G23160
jg4531	AT4G23160
jg4509	AT4G23160
jg4511	AT4G23160
jg4529	AT4G23160
jg4532	AT4G23160
jg4517	AT4G23160
jg4521	AT4G23160
jg4502	AT4G23160
jg61477	AT4G23160
jg61478	AT4G23160
jg55241	AT4G23160
jg8949	AT4G23160
jg8954	AT4G23160
jg8953	AT4G23160
jg70	AT4G23160
jg71	AT4G23160
jg69	AT4G23160
jg73	AT4G23160
jg72	AT4G23160
jg30765	AT4G23160
jg12231	AT4G23160
jg12203	AT4G23160
jg12276	AT4G23160
jg49805	AT4G23160
jg49814	AT4G23160
jg49803	AT4G23160
jg49804	AT4G23160
jg49815	AT4G23160
jg3139	AT4G23160
jg3138	AT4G23160
jg52347	AT4G23160
jg60750	AT4G23160
jg60707	AT4G23160
jg60680	AT4G23160
jg19224	AT4G23160
jg19250	AT4G23160
jg588	AT4G23160
jg598	AT4G23160
jg587	AT4G23160
jg592	AT4G23160
jg599	AT4G23160
jg593	AT4G23160
jg591	AT4G23160
jg595	AT4G23160
jg20873	AT4G23160
jg50898	AT4G23160
jg50902	AT4G23160
jg50896	AT4G23160
jg50901	AT4G23160
jg50890	AT4G23160
jg21665	AT4G23160
jg3151	AT4G23160
jg541	AT4G23160
jg34239	AT4G23160
jg37301	AT4G23160
jg64191	AT4G23160
jg20750	AT4G23160
jg66704	AT4G23160
jg14313	AT4G23160
jg57823	AT4G23160
jg57852	AT4G23160
jg57851	AT4G23160
jg9723	AT4G23160
jg3875	AT4G23160
jg37058	AT4G23160
jg43446	AT4G23160
jg43425	AT4G23160
jg43412	AT4G23160
jg2105	AT4G23160
jg2120	AT4G23160
jg17685	AT4G23160
jg17686	AT4G23160
jg17706	AT4G23160
jg17588	AT4G23160
jg3179	AT4G23160
jg32155	AT4G23160
jg32197	AT4G23160
jg32156	AT4G23160
jg32206	AT4G23160
jg18158	AT4G23160
jg8448	AT4G23160
jg8746	AT4G23160
jg8729	AT4G23160
jg8414	AT4G23160
jg8822	AT4G23160
jg8371	AT4G23160
jg8683	AT4G23160
jg8684	AT4G23160
jg8773	AT4G23160
jg8367	AT4G23160
jg8368	AT4G23160
jg8542	AT4G23160
jg8468	AT4G23160
jg8415	AT4G23160
jg8777	AT4G23160
jg8500	AT4G23160
jg8677	AT4G23160
jg8699	AT4G23160
jg8717	AT4G23160
jg8498	AT4G23160
jg8748	AT4G23160
jg8532	AT4G23160
jg8544	AT4G23160
jg8489	AT4G23160
jg8499	AT4G23160
jg8543	AT4G23160
jg8747	AT4G23160
jg67121	AT4G23160
jg67122	AT4G23160
jg63366	AT4G23160
jg6377	AT4G23160
jg6376	AT4G23160
jg6443	AT4G23160
jg6389	AT4G23160
jg6482	AT4G23160
jg6391	AT4G23160
jg49333	AT4G23160
jg49384	AT4G23160
jg38849	AT4G23160
jg15778	AT4G23160
jg15825	AT4G23160
jg15800	AT4G23160
jg15774	AT4G23160
jg15806	AT4G23160
jg28847	AT4G23160
jg28845	AT4G23160
jg28846	AT4G23160
jg18431	AT4G23160
jg27140	AT4G23160
jg27130	AT4G23160
jg27148	AT4G23160
jg66846	AT4G23160
jg40932	AT4G23160
jg40931	AT4G23160
jg730	AT4G23160
jg731	AT4G23160
jg729	AT4G23160
jg758	AT4G23160
jg714	AT4G23160
jg719	AT4G23160
jg710	AT4G23160
jg768	AT4G23160
jg748	AT4G23160
jg728	AT4G23160
jg745	AT4G23160
jg723	AT4G23160
jg746	AT4G23160
jg720	AT4G23160
jg721	AT4G23160
jg727	AT4G23160
jg726	AT4G23160
jg722	AT4G23160
jg718	AT4G23160
jg715	AT4G23160
jg735	AT4G23160
jg762	AT4G23160
jg736	AT4G23160
m1-g54548	AT4G23160
jg16024	AT4G23160
jg16137	AT4G23160
jg16025	AT4G23160
jg15973	AT4G23160
jg16105	AT4G23160
jg16183	AT4G23160
jg16104	AT4G23160
jg16235	AT4G23160
jg16138	AT4G23160
jg16236	AT4G23160
jg16065	AT4G23160
jg37042	AT4G23160
jg37023	AT4G23160
jg37027	AT4G23160
jg37047	AT4G23160
jg37040	AT4G23160
jg37025	AT4G23160
jg37038	AT4G23160
jg37036	AT4G23160
jg37035	AT4G23160
jg37022	AT4G23160
jg37024	AT4G23160
jg37041	AT4G23160
jg37029	AT4G23160
jg37034	AT4G23160
jg37049	AT4G23160
jg60844	AT4G23160
jg60887	AT4G23160
jg60861	AT4G23160
jg60848	AT4G23160
jg60886	AT4G23160
jg60888	AT4G23160
jg60845	AT4G23160
jg19295	AT4G23160
jg19284	AT4G23160
jg2722	AT4G23160
jg2679	AT4G23160
jg2721	AT4G23160
jg2734	AT4G23160
jg10032	AT4G23160
jg10128	AT4G23160
jg10129	AT4G23160
jg10180	AT4G23160
jg54281	AT4G23160
jg54318	AT4G23160
jg54282	AT4G23160
jg16657	AT4G23160
jg16688	AT4G23160
jg35428	AT4G23160
jg35369	AT4G23160
jg35327	AT4G23160
jg49082	AT4G23160
jg27972	AT4G23160
jg28090	AT4G23160
jg28141	AT4G23160
jg28126	AT4G23160
jg28167	AT4G23160
jg28008	AT4G23160
jg28007	AT4G23160
jg28035	AT4G23160
jg5659	AT4G23160
jg5712	AT4G23160
jg5672	AT4G23160
jg6996	AT4G23160
jg6989	AT4G23160
jg25603	AT4G23160
jg25602	AT4G23160
jg25645	AT4G23160
jg25555	AT4G23160
jg25556	AT4G23160
jg8232	AT4G23160
jg35868	AT4G23160
jg12490	AT4G23160
jg12571	AT4G23160
jg12682	AT4G23160
jg1407	AT4G23160
jg11637	AT4G23160
jg11602	AT4G23160
jg48972	AT4G23160
jg56447	AT4G23160
jg56474	AT4G23160
jg56473	AT4G23160
jg61776	AT4G23160
jg66077	AT4G23160
jg23859	AT4G23160
jg59967	AT4G23160
jg23030	AT4G23160
jg44748	AT4G23160
jg48513	AT4G23160
jg10397	AT4G23160
jg2879	AT4G23160
jg66634	AT4G23160
jg43008	AT4G23160
jg45625	AT4G23160
jg45676	AT4G23160
jg31900	AT4G23160
jg1383	AT4G23160
jg45027	AT4G23160
jg61581	AT4G23160
jg43930	AT4G23160
jg1833	AT4G23160
jg1834	AT4G23160
jg25339	AT4G23160
jg33002	AT4G23160
jg36086	AT4G23160
jg7269	AT4G23160
jg1997	AT4G23160
jg1891	AT4G23160
jg68895	AT4G23160
jg58385	AT4G23160
jg6636	AT4G23160
jg6591	AT4G23160
jg24309	AT4G23160
jg66767	AT4G23160
jg41337	AT4G23160
jg28625	AT4G23160
jg40524	AT4G23160
jg40529	AT4G23160
jg50789	AT4G23160
jg20823	AT4G23160
jg46484	AT4G23160
jg46513	AT4G23160
jg30528	AT4G23160
jg53517	AT4G23160
jg30134	AT4G23160
jg30097	AT4G23160
jg50369	AT4G23160
jg50339	AT4G23160
jg11918	AT4G23160
jg3363	AT4G23160
jg33577	AT4G23160
jg60285	AT4G23160
jg35698	AT4G23160
jg35706	AT4G23160
jg27205	AT4G23160
jg47278	AT4G23160
jg22661	AT4G23160
jg28850	AT4G23160
jg70170	AT4G23160
jg70101	AT4G23160
jg70184	AT4G23160
jg51923	AT4G23160
jg57422	AT4G23160
jg27865	AT4G23160
jg65373	AT4G23160
jg62363	AT4G23160
jg1168	AT4G23160
jg9006	AT4G23160
jg8999	AT4G23160
jg54997	AT4G23160
jg4626	AT4G23160
jg64238	AT4G23160
jg2930	AT4G23160
jg27427	AT4G23160
jg12810	AT4G23160
jg31954	AT4G23160
jg67796	AT4G23160
jg68028	AT4G23160
jg341	AT4G23160
jg62199	AT4G23160
jg58001	AT4G23160
jg2792	AT4G23160
jg63099	AT4G23160
jg68758	AT4G23160
jg37698	AT4G23160
jg37677	AT4G23160
jg69319	AT4G23160
jg56648	AT4G23160
jg53214	AT4G23160
jg47898	AT4G23160
jg68650	AT4G23160
jg54543	AT4G23160
jg65589	AT4G23160
jg65557	AT4G23160
jg31112	AT4G23160
jg17915	AT4G23160
jg17859	AT4G23160
jg24896	AT4G23160
jg63273	AT4G23160
jg62235	AT4G23160
jg2302	AT4G23160
jg26504	AT4G23160
jg54396	AT4G23160
jg50408	AT4G23160
jg50551	AT4G23160
jg21186	AT4G23160
jg21202	AT4G23160
jg55302	AT4G23160
jg55301	AT4G23160
jg29500	AT4G23160
jg21664	AT4G23160
jg21713	AT4G23160
jg21714	AT4G23160
jg17640	AT4G23160
jg8724	AT4G23160
jg8471	AT4G23160
jg15764	AT4G23160
jg28835	AT4G23160
jg40955	AT4G23160
jg725	AT4G23160
jg10139	AT4G23160
jg16656	AT4G23160
jg16624	AT4G23160
jg5673	AT4G23160
jg48899	AT4G23170
jg14803	AT4G23170
jg37487	AT4G23170
jg37481	AT4G23170
jg24955	AT4G23170
jg3851	AT4G23180
jg14804	AT4G23180
jg24956	AT4G23180
56924_t	AT4G23180
jg24397	AT4G23180
jg48896	AT4G23180
jg2168	AT4G23180
jg24961	AT4G23180
jg24244	AT4G23190
jg14829	AT4G23190
jg14830	AT4G23190
jg14831	AT4G23190
jg14828	AT4G23190
jg54622	AT4G23190
jg54624	AT4G23190
jg24944	AT4G23190
jg24949	AT4G23190
jg24246	AT4G23190
jg24247	AT4G23190
jg24245	AT4G23190
jg14827	AT4G23190
jg14826	AT4G23190
jg3288	AT4G23190
35435_t	AT4G23190
jg54625	AT4G23190
jg24950	AT4G23200
jg22082	AT4G23210
jg3855	AT4G23220
jg14799	AT4G23220
jg66056	AT4G23220
56824_t	AT4G23220
jg24951	AT4G23220
jg48737	AT4G23230
jg7832	AT4G23230
jg4976	AT4G23230
jg53175	AT4G23230
jg24957	AT4G23230
56830_t	AT4G23230
jg24954	AT4G23230
jg14800	AT4G23240
jg24953	AT4G23240
jg14801	AT4G23240
jg9080	AT4G23240
jg37489	AT4G23240
jg24952	AT4G23240
jg48871	AT4G23250
jg14431	AT4G23250
jg24269	AT4G23250
jg24942	AT4G23250
jg24947	AT4G23250
jg24941	AT4G23250
jg48870	AT4G23260
jg24271	AT4G23260
jg24270	AT4G23260
jg24268	AT4G23260
jg24948	AT4G23260
jg24943	AT4G23260
jg37486	AT4G23270
jg37483	AT4G23280
jg37482	AT4G23280
jg37480	AT4G23280
jg14802	AT4G23280
jg37485	AT4G23280
jg24964	AT4G23280
jg37488	AT4G23290
jg37479	AT4G23320
jg37478	AT4G23320
jg37477	AT4G23330
jg24940	AT4G23330
jg24935	AT4G23340
jg24937	AT4G23340
jg37266	AT4G23360
jg37265	AT4G23365
jg37476	AT4G23370
jg37475	AT4G23370
jg24936	AT4G23370
jg24934	AT4G23370
jg24933	AT4G23380
jg66082	AT4G23410
jg37474	AT4G23410
jg24272	AT4G23430
jg37473	AT4G23430
jg37472	AT4G23440
jg66091	AT4G23440
jg66090	AT4G23440
jg66089	AT4G23440
jg66092	AT4G23450
jg37471	AT4G23450
jg66099	AT4G23460
jg69216	AT4G23460
jg66100	AT4G23470
36590_t	AT4G23470
jg37469	AT4G23470
jg66101	AT4G23490
jg37468	AT4G23490
jg24273	AT4G23493
jg24274	AT4G23496
jg37467	AT4G23496
jg37463	AT4G23500
jg29440	AT4G23500
jg37461	AT4G23510
jg29441	AT4G23510
58523_t	AT4G23510
jg37458	AT4G23515
36580_t	AT4G23515
jg29442	AT4G23515
jg29443	AT4G23515
jg37457	AT4G23520
jg37459	AT4G23520
jg24280	AT4G23530
jg37456	AT4G23530
jg29444	AT4G23530
jg37455	AT4G23540
jg29447	AT4G23540
jg24286	AT4G23550
jg37453	AT4G23550
jg29448	AT4G23550
jg37452	AT4G23560
jg29449	AT4G23560
58531_t	AT4G23560
jg37451	AT4G23570
jg29450	AT4G23570
jg24288	AT4G23590
jg64128	AT4G23590
jg29451	AT4G23590
jg29475	AT4G23590
jg29472	AT4G23590
jg37450	AT4G23600
jg24291	AT4G23600
jg37449	AT4G23610
jg31914	AT4G23620
jg31913	AT4G23620
jg37448	AT4G23620
jg31912	AT4G23630
jg37446	AT4G23630
jg29478	AT4G23630
jg37445	AT4G23640
jg3213	AT4G23640
jg37444	AT4G23650
jg29479	AT4G23650
jg31911	AT4G23660
jg37443	AT4G23660
jg29480	AT4G23660
jg29481	AT4G23660
jg30164	AT4G23670
jg37442	AT4G23680
jg64506	AT4G23680
jg29482	AT4G23680
jg31908	AT4G23690
jg26117	AT4G23690
jg37438	AT4G23690
jg29483	AT4G23690
jg31906	AT4G23700
jg37437	AT4G23700
jg29485	AT4G23700
jg29486	AT4G23710
jg37433	AT4G23710
jg29487	AT4G23720
jg37430	AT4G23730
jg29491	AT4G23730
jg37429	AT4G23740
58561_t	AT4G23740
jg29492	AT4G23740
jg37428	AT4G23750
jg29495	AT4G23750
jg29501	AT4G23760
jg29502	AT4G23770
jg29503	AT4G23790
jg37427	AT4G23800
jg5665	AT4G23800
jg43086	AT4G23800
jg37426	AT4G23810
jg29504	AT4G23810
jg37424	AT4G23820
jg29505	AT4G23820
jg29506	AT4G23840
jg29507	AT4G23840
jg37423	AT4G23850
jg37422	AT4G23860
jg59043	AT4G23860
jg37420	AT4G23870
jg9244	AT4G23870
jg29508	AT4G23870
jg37419	AT4G23880
jg29509	AT4G23880
jg9240	AT4G23880
jg13227	AT4G23882
jg29510	AT4G23885
jg37418	AT4G23890
jg29511	AT4G23890
jg9238	AT4G23895
jg29512	AT4G23895
jg37417	AT4G23900
jg58387	AT4G23900
jg67587	AT4G23900
jg37416	AT4G23910
jg37415	AT4G23920
jg29514	AT4G23920
jg9237	AT4G23920
jg37414	AT4G23930
jg29515	AT4G23930
jg37413	AT4G23940
jg29446	AT4G23950
jg37412	AT4G23950
jg29517	AT4G23950
jg57268	AT4G23980
jg37409	AT4G23980
jg31723	AT4G23980
jg37407	AT4G24000
jg37408	AT4G24000
jg57267	AT4G24010
jg57266	AT4G24015
jg37406	AT4G24015
jg57265	AT4G24020
jg57264	AT4G24030
jg37403	AT4G24030
jg57263	AT4G24040
36527_t	AT4G24040
jg37402	AT4G24040
jg57262	AT4G24050
jg37401	AT4G24050
jg57261	AT4G24060
25908_t	AT4G24060
jg37399	AT4G24060
jg9236	AT4G24060
jg15229	AT4G24070
jg37397	AT4G24080
jg37396	AT4G24090
jg37395	AT4G24100
jg37394	AT4G24110
jg57260	AT4G24120
jg37393	AT4G24120
jg9234	AT4G24120
jg57259	AT4G24130
jg37392	AT4G24130
jg43934	AT4G24140
jg37390	AT4G24140
jg57258	AT4G24150
jg37389	AT4G24150
jg57242	AT4G24160
jg37388	AT4G24160
36513_t	AT4G24160
jg37387	AT4G24170
jg37386	AT4G24175
jg57241	AT4G24180
jg37385	AT4G24180
jg57240	AT4G24190
jg37384	AT4G24190
49208_t	AT4G24190
jg65636	AT4G24190
jg57239	AT4G24200
jg57207	AT4G24200
jg57238	AT4G24204
25884_t	AT4G24204
jg37383	AT4G24204
jg37382	AT4G24210
jg57237	AT4G24220
jg37379	AT4G24220
jg65637	AT4G24220
jg53280	AT4G24220
jg57236	AT4G24230
jg37378	AT4G24230
jg57235	AT4G24230
jg57234	AT4G24240
jg37377	AT4G24240
jg51917	AT4G24240
jg27342	AT4G24240
jg57233	AT4G24250
jg37376	AT4G24250
jg31636	AT4G24260
jg57221	AT4G24260
jg57232	AT4G24260
jg68927	AT4G24260
jg41145	AT4G24260
jg57253	AT4G24260
jg37375	AT4G24260
jg37373	AT4G24265
jg37372	AT4G24270
jg6683	AT4G24270
jg13451	AT4G24270
jg69629	AT4G24270
jg57205	AT4G24275
jg37371	AT4G24275
jg37368	AT4G24280
jg37370	AT4G24280
jg65641	AT4G24280
jg65639	AT4G24280
jg37369	AT4G24280
jg65648	AT4G24280
jg37367	AT4G24290
jg65649	AT4G24290
jg40365	AT4G24300
jg37366	AT4G24310
jg65650	AT4G24310
jg37365	AT4G24320
jg65841	AT4G24330
jg57202	AT4G24330
jg37364	AT4G24330
jg6925	AT4G24330
jg37363	AT4G24340
jg37361	AT4G24350
jg37360	AT4G24370
jg37359	AT4G24380
jg65651	AT4G24380
jg37358	AT4G24390
jg16527	AT4G24400
jg37354	AT4G24400
jg66399	AT4G24420
jg37353	AT4G24430
jg37352	AT4G24430
jg57200	AT4G24440
jg37351	AT4G24440
jg65652	AT4G24440
jg37350	AT4G24450
jg37349	AT4G24460
jg502	AT4G24470
jg57198	AT4G24470
jg62964	AT4G24470
jg37348	AT4G24470
jg37347	AT4G24480
jg57195	AT4G24490
jg57196	AT4G24490
jg37346	AT4G24490
jg61498	AT4G24490
36472_t	AT4G24500
jg37345	AT4G24500
jg57193	AT4G24500
jg57194	AT4G24500
jg37344	AT4G24510
jg57192	AT4G24520
jg37343	AT4G24520
jg37342	AT4G24530
jg15895	AT4G24530
jg57191	AT4G24530
jg57185	AT4G24540
jg37341	AT4G24540
jg37340	AT4G24550
jg65653	AT4G24550
jg57184	AT4G24550
25837_t	AT4G24560
jg57183	AT4G24560
jg37339	AT4G24560
jg37338	AT4G24570
jg37337	AT4G24580
jg57182	AT4G24580
jg1641	AT4G24580
jg65654	AT4G24580
jg57181	AT4G24590
jg65655	AT4G24590
jg37335	AT4G24590
jg57180	AT4G24610
jg37334	AT4G24610
jg57179	AT4G24620
jg37333	AT4G24620
jg37332	AT4G24630
jg65656	AT4G24630
jg57178	AT4G24640
jg37331	AT4G24640
jg65657	AT4G24640
jg37330	AT4G24660
jg65658	AT4G24660
jg37329	AT4G24670
jg57177	AT4G24680
jg37328	AT4G24680
jg57176	AT4G24690
jg37327	AT4G24690
jg65659	AT4G24690
jg57175	AT4G24700
jg37326	AT4G24700
jg57174	AT4G24710
jg37325	AT4G24710
jg41516	AT4G24710
jg39040	AT4G24710
jg46157	AT4G24710
jg69874	AT4G24710
jg44122	AT4G24710
jg49413	AT4G24710
jg41515	AT4G24715
jg41514	AT4G24730
jg41513	AT4G24740
jg41512	AT4G24750
jg40671	AT4G24760
jg57173	AT4G24760
jg50099	AT4G24760
jg41510	AT4G24760
jg5551	AT4G24760
jg65660	AT4G24770
jg19051	AT4G24770
jg26349	AT4G24770
jg26328	AT4G24770
jg26340	AT4G24770
jg57172	AT4G24770
jg21795	AT4G24770
jg41509	AT4G24770
jg57171	AT4G24780
jg65661	AT4G24780
jg41508	AT4G24780
jg57170	AT4G24790
59337_t	AT4G24790
jg41505	AT4G24790
jg41504	AT4G24800
jg41503	AT4G24805
jg65662	AT4G24810
jg57169	AT4G24820
jg41502	AT4G24820
jg65664	AT4G24820
jg57166	AT4G24830
jg65638	AT4G24830
jg41501	AT4G24830
jg2305	AT4G24840
jg57165	AT4G24840
jg10429	AT4G24840
jg41500	AT4G24840
jg9773	AT4G24860
jg57168	AT4G24860
jg57162	AT4G24880
jg41499	AT4G24890
jg41498	AT4G24900
jg41497	AT4G24910
jg57164	AT4G24910
jg57161	AT4G24910
jg41496	AT4G24930
jg65667	AT4G24940
jg41495	AT4G24940
jg57159	AT4G24950
jg41494	AT4G24950
jg41492	AT4G24960
jg57157	AT4G24960
jg57156	AT4G24970
jg41486	AT4G24970
jg50317	AT4G24972
jg65671	AT4G24990
jg50316	AT4G24990
jg57154	AT4G24990
jg50315	AT4G25000
jg9428	AT4G25000
jg57153	AT4G25010
jg65672	AT4G25010
jg50314	AT4G25010
jg57152	AT4G25030
jg50312	AT4G25030
jg56101	AT4G25030
jg57149	AT4G25030
jg57148	AT4G25040
jg65675	AT4G25040
jg50311	AT4G25040
jg57147	AT4G25050
jg50310	AT4G25050
jg50309	AT4G25070
jg50308	AT4G25080
jg36455	AT4G25090
jg50305	AT4G25100
jg50304	AT4G25110
jg36459	AT4G25120
jg36460	AT4G25130
jg50303	AT4G25130
jg65676	AT4G25140
jg50302	AT4G25140
jg36461	AT4G25140
jg50301	AT4G25150
jg36463	AT4G25160
jg50300	AT4G25160
jg36462	AT4G25160
jg65677	AT4G25170
jg50299	AT4G25170
jg50503	AT4G25180
jg50502	AT4G25190
jg36467	AT4G25190
jg50501	AT4G25190
jg50500	AT4G25200
jg50499	AT4G25210
jg36468	AT4G25210
jg50498	AT4G25220
jg65678	AT4G25230
jg50497	AT4G25230
jg36469	AT4G25230
jg50496	AT4G25240
jg50494	AT4G25250
jg50495	AT4G25250
jg36470	AT4G25250
jg50493	AT4G25260
jg36471	AT4G25260
jg50492	AT4G25270
jg50491	AT4G25280
jg36472	AT4G25290
jg50490	AT4G25300
jg37968	AT4G25300
jg65679	AT4G25300
jg65680	AT4G25300
jg36473	AT4G25300
jg27132	AT4G25300
jg25096	AT4G25310
jg5653	AT4G25310
jg50489	AT4G25315
jg36474	AT4G25315
jg50488	AT4G25320
jg36475	AT4G25320
jg36476	AT4G25330
jg50487	AT4G25340
jg36477	AT4G25340
jg47949	AT4G25340
jg65681	AT4G25350
jg50486	AT4G25360
jg36478	AT4G25360
jg36480	AT4G25360
jg36483	AT4G25370
jg36484	AT4G25380
jg36485	AT4G25390
jg36486	AT4G25400
jg50485	AT4G25410
jg65687	AT4G25410
jg36487	AT4G25410
jg50484	AT4G25420
jg36488	AT4G25420
jg65688	AT4G25430
jg9527	AT4G25433
jg9528	AT4G25434
jg25843	AT4G25440
jg9529	AT4G25440
jg65691	AT4G25450
jg12450	AT4G25470
jg65698	AT4G25470
jg65692	AT4G25470
jg65699	AT4G25470
jg36497	AT4G25470
jg65702	AT4G25500
jg9530	AT4G25500
50116_t	AT4G25500
jg36499	AT4G25500
jg36500	AT4G25515
jg36501	AT4G25515
jg65703	AT4G25520
jg36498	AT4G25520
jg9531	AT4G25530
jg36502	AT4G25540
jg42043	AT4G25540
jg65704	AT4G25550
jg36503	AT4G25550
jg9532	AT4G25550
jg36504	AT4G25560
jg9533	AT4G25560
jg3106	AT4G25570
jg36505	AT4G25570
jg36506	AT4G25580
jg51970	AT4G25580
jg65705	AT4G25580
14500_t	AT4G25590
jg3527	AT4G25590
jg65706	AT4G25590
jg36507	AT4G25590
50120_t	AT4G25590
jg9534	AT4G25590
jg36512	AT4G25600
jg36517	AT4G25600
jg9535	AT4G25600
jg9536	AT4G25610
jg36520	AT4G25610
jg36521	AT4G25620
jg9537	AT4G25620
jg65713	AT4G25640
jg65711	AT4G25640
jg36523	AT4G25640
jg9539	AT4G25640
jg9540	AT4G25650
jg9541	AT4G25660
jg9542	AT4G25670
jg36524	AT4G25670
jg9545	AT4G25670
jg65715	AT4G25680
jg9544	AT4G25680
jg22240	AT4G25690
jg36526	AT4G25700
jg9546	AT4G25700
jg58993	AT4G25710
jg58999	AT4G25710
jg58994	AT4G25710
jg58996	AT4G25710
jg9547	AT4G25720
jg40640	AT4G25730
jg36527	AT4G25730
jg36528	AT4G25730
50021_t	AT4G25730
jg39860	AT4G25740
jg5495	AT4G25740
jg65716	AT4G25740
jg36529	AT4G25740
jg9548	AT4G25740
jg9549	AT4G25750
jg36530	AT4G25760
jg9550	AT4G25760
jg48476	AT4G25770
jg9551	AT4G25770
jg65717	AT4G25780
jg9553	AT4G25780
jg9554	AT4G25790
jg9555	AT4G25800
jg9556	AT4G25810
jg36535	AT4G25820
jg9557	AT4G25820
jg65718	AT4G25830
jg36536	AT4G25835
jg9559	AT4G25835
jg36537	AT4G25840
jg65719	AT4G25845
jg9560	AT4G25845
jg9561	AT4G25850
jg9562	AT4G25850
jg65720	AT4G25870
jg36538	AT4G25870
jg9563	AT4G25870
jg36540	AT4G25880
jg9564	AT4G25880
jg69956	AT4G25900
jg9566	AT4G25900
jg9567	AT4G25900
jg65722	AT4G25900
jg9568	AT4G25910
jg65723	AT4G25920
jg65724	AT4G25920
jg8607	AT4G25920
jg9569	AT4G25940
jg36541	AT4G25950
jg9570	AT4G25950
jg36544	AT4G25960
jg9571	AT4G25960
jg9572	AT4G25970
jg9573	AT4G25980
jg36545	AT4G25990
jg7891	AT4G25990
jg65725	AT4G26000
jg36547	AT4G26000
jg7896	AT4G26010
jg7898	AT4G26010
50042_t	AT4G26010
jg36548	AT4G26010
jg36549	AT4G26010
jg36550	AT4G26020
jg36554	AT4G26050
jg7907	AT4G26050
jg36558	AT4G26050
jg65726	AT4G26060
jg36559	AT4G26060
50051_t	AT4G26060
jg36560	AT4G26070
jg65727	AT4G26080
jg36561	AT4G26080
jg7908	AT4G26080
jg7909	AT4G26090
jg7911	AT4G26100
jg7914	AT4G26110
jg65729	AT4G26110
jg7915	AT4G26120
jg7916	AT4G26130
jg44256	AT4G26140
jg7917	AT4G26140
jg7918	AT4G26150
jg44257	AT4G26150
jg7919	AT4G26160
jg7927	AT4G26170
jg7928	AT4G26180
jg23477	AT4G26190
jg23478	AT4G26190
jg23472	AT4G26190
jg7929	AT4G26200
jg44261	AT4G26200
jg65733	AT4G26210
jg31699	AT4G26210
jg7934	AT4G26210
25038_t	AT4G26220
jg54267	AT4G26220
jg7933	AT4G26220
jg26576	AT4G26220
jg7932	AT4G26230
jg44262	AT4G26240
jg65732	AT4G26250
jg7930	AT4G26250
jg7937	AT4G26250
jg44263	AT4G26260
jg46634	AT4G26270
jg46623	AT4G26270
15015_t	AT4G26270
50202_t	AT4G26270
jg7938	AT4G26270
jg18341	AT4G26270
jg46633	AT4G26270
20164_t	AT4G26270
jg7940	AT4G26280
jg44264	AT4G26280
jg7941	AT4G26288
jg18332	AT4G26300
jg44265	AT4G26300
jg65735	AT4G26300
jg7942	AT4G26300
jg18448	AT4G26310
jg7943	AT4G26320
jg44267	AT4G26330
jg24591	AT4G26340
18025_t	AT4G26340
jg18629	AT4G26340
jg67483	AT4G26340
jg36481	AT4G26340
jg36479	AT4G26340
jg66971	AT4G26340
jg43177	AT4G26340
52066_t	AT4G26340
jg44269	AT4G26340
jg44268	AT4G26340
jg60024	AT4G26340
jg29306	AT4G26340
jg66969	AT4G26350
jg24594	AT4G26370
jg44270	AT4G26370
jg44271	AT4G26400
jg24595	AT4G26400
jg24596	AT4G26410
jg44272	AT4G26410
jg44273	AT4G26415
jg24597	AT4G26415
jg24598	AT4G26420
jg24599	AT4G26430
jg24600	AT4G26440
jg44276	AT4G26450
jg24601	AT4G26455
jg44277	AT4G26455
53719_t	AT4G26466
jg44278	AT4G26466
jg24602	AT4G26470
jg44279	AT4G26470
jg44280	AT4G26480
jg24603	AT4G26480
jg24605	AT4G26485
jg24606	AT4G26490
jg24607	AT4G26500
jg24608	AT4G26510
jg67918	AT4G26510
jg2864	AT4G26510
jg24609	AT4G26530
jg24610	AT4G26540
jg24611	AT4G26550
jg44281	AT4G26550
53723_t	AT4G26555
jg44282	AT4G26555
jg24613	AT4G26570
jg24614	AT4G26570
jg24612	AT4G26570
jg44283	AT4G26570
jg24615	AT4G26580
jg24616	AT4G26590
jg44284	AT4G26590
jg7618	AT4G26600
jg24617	AT4G26600
jg24618	AT4G26610
jg24619	AT4G26620
jg24620	AT4G26630
jg65737	AT4G26630
jg24622	AT4G26640
jg65738	AT4G26640
jg18261	AT4G26640
jg24624	AT4G26650
jg44285	AT4G26650
jg24623	AT4G26650
jg24625	AT4G26670
jg65740	AT4G26670
jg24627	AT4G26680
jg24628	AT4G26690
jg44286	AT4G26690
jg44288	AT4G26690
62435_t	AT4G26690
jg3219	AT4G26690
jg3215	AT4G26690
jg24630	AT4G26700
jg24633	AT4G26710
jg65741	AT4G26710
jg44291	AT4G26710
jg24632	AT4G26720
jg44290	AT4G26720
jg24634	AT4G26740
jg24635	AT4G26750
jg65743	AT4G26750
jg24636	AT4G26760
jg65753	AT4G26760
jg65758	AT4G26760
jg65744	AT4G26760
jg24637	AT4G26770
jg24638	AT4G26780
jg65759	AT4G26780
jg24639	AT4G26790
jg24640	AT4G26800
jg24641	AT4G26810
jg65760	AT4G26810
jg44304	AT4G26820
jg44306	AT4G26830
jg24642	AT4G26840
jg65761	AT4G26840
jg44307	AT4G26840
jg24643	AT4G26850
jg65762	AT4G26850
jg44308	AT4G26850
jg7893	AT4G26850
jg24644	AT4G26860
jg24648	AT4G26880
jg24645	AT4G26880
jg24650	AT4G26890
jg65764	AT4G26890
jg24651	AT4G26900
jg12884	AT4G26910
jg65765	AT4G26940
jg44310	AT4G26940
jg44311	AT4G26950
jg65766	AT4G26960
jg65767	AT4G26965
jg24654	AT4G26965
jg61855	AT4G26970
jg65768	AT4G26970
jg44313	AT4G26970
jg61853	AT4G26970
jg44314	AT4G26970
jg44315	AT4G26980
jg24655	AT4G26990
jg44316	AT4G26990
jg65769	AT4G27000
49335_t	AT4G27000
jg44318	AT4G27000
jg24656	AT4G27010
jg24657	AT4G27020
jg24658	AT4G27030
jg65772	AT4G27030
jg65771	AT4G27030
jg24659	AT4G27040
jg44320	AT4G27040
jg24660	AT4G27060
jg61833	AT4G27070
jg44321	AT4G27070
jg65775	AT4G27080
jg44322	AT4G27080
jg24661	AT4G27090
jg65776	AT4G27090
jg44323	AT4G27090
jg24662	AT4G27100
jg24663	AT4G27110
jg65777	AT4G27110
jg24664	AT4G27120
jg44324	AT4G27120
jg35996	AT4G27120
jg24665	AT4G27130
jg65778	AT4G27130
jg44327	AT4G27160
jg44326	AT4G27160
jg24667	AT4G27170
jg24669	AT4G27170
jg24666	AT4G27170
jg10450	AT4G27170
jg10448	AT4G27170
jg10451	AT4G27170
jg65779	AT4G27170
jg37250	AT4G27170
jg24670	AT4G27180
jg24671	AT4G27190
jg44329	AT4G27190
jg44328	AT4G27190
jg24672	AT4G27230
jg24673	AT4G27240
jg44331	AT4G27250
53773_t	AT4G27250
jg24674	AT4G27260
jg44337	AT4G27260
jg24675	AT4G27270
jg26516	AT4G27270
jg46087	AT4G27270
jg24676	AT4G27280
jg61782	AT4G27280
jg27866	AT4G27290
jg24677	AT4G27290
jg44339	AT4G27290
jg24678	AT4G27300
jg24679	AT4G27310
jg65780	AT4G27310
jg44340	AT4G27310
jg24680	AT4G27320
jg65782	AT4G27320
jg44341	AT4G27320
jg65781	AT4G27320
jg24681	AT4G27330
jg44344	AT4G27330
jg24682	AT4G27340
jg68359	AT4G27340
jg44345	AT4G27340
jg68360	AT4G27350
jg68361	AT4G27360
jg68362	AT4G27370
jg68363	AT4G27380
jg44346	AT4G27390
jg34500	AT4G27400
jg34499	AT4G27400
jg34498	AT4G27410
jg68366	AT4G27410
jg34497	AT4G27420
jg68367	AT4G27420
jg33513	AT4G27430
jg68369	AT4G27430
jg68370	AT4G27430
jg34496	AT4G27435
jg68371	AT4G27435
jg68372	AT4G27440
jg68373	AT4G27450
jg68380	AT4G27460
jg68374	AT4G27460
jg34493	AT4G27470
jg68375	AT4G27470
jg34492	AT4G27480
jg65784	AT4G27480
jg68376	AT4G27480
jg68377	AT4G27480
jg34491	AT4G27490
jg68381	AT4G27490
jg68378	AT4G27490
jg34490	AT4G27500
jg65785	AT4G27500
jg68382	AT4G27510
jg34489	AT4G27520
jg68383	AT4G27520
jg65786	AT4G27530
jg50876	AT4G27540
jg13545	AT4G27540
jg68384	AT4G27540
jg34487	AT4G27550
jg34486	AT4G27580
jg65787	AT4G27580
jg37073	AT4G27580
jg63650	AT4G27585
jg62274	AT4G27585
jg26486	AT4G27585
jg37074	AT4G27585
54478_t	AT4G27585
jg32620	AT4G27585
jg19288	AT4G27585
jg32628	AT4G27585
jg37075	AT4G27590
jg65788	AT4G27595
jg37080	AT4G27595
jg34484	AT4G27600
jg2943	AT4G27600
jg37081	AT4G27600
jg34483	AT4G27610
jg37082	AT4G27610
jg37086	AT4G27620
54489_t	AT4G27620
jg37088	AT4G27620
jg37089	AT4G27630
jg34482	AT4G27640
jg37090	AT4G27640
jg34481	AT4G27650
jg37091	AT4G27650
jg34480	AT4G27652
jg65789	AT4G27652
jg34479	AT4G27657
jg37094	AT4G27657
jg34478	AT4G27660
jg37095	AT4G27660
jg37100	AT4G27670
jg2267	AT4G27680
jg2266	AT4G27680
jg61091	AT4G27680
jg34001	AT4G27680
jg26377	AT4G27680
jg64339	AT4G27680
jg17419	AT4G27680
jg5088	AT4G27680
jg34477	AT4G27680
jg1776	AT4G27680
jg44954	AT4G27680
jg26262	AT4G27680
jg28950	AT4G27680
jg2929	AT4G27680
jg14491	AT4G27680
jg22721	AT4G27680
jg9818	AT4G27680
jg17956	AT4G27680
jg37102	AT4G27680
jg65547	AT4G27680
jg47830	AT4G27680
jg10043	AT4G27680
jg37101	AT4G27690
jg37103	AT4G27700
jg18685	AT4G27710
jg17778	AT4G27720
jg17779	AT4G27720
jg17780	AT4G27730
jg39033	AT4G27740
jg17781	AT4G27740
jg17782	AT4G27745
jg17783	AT4G27750
15636_t	AT4G27760
jg34476	AT4G27760
jg17784	AT4G27760
jg34475	AT4G27780
jg17785	AT4G27780
jg17786	AT4G27790
jg34473	AT4G27800
jg34472	AT4G27810
jg17787	AT4G27810
jg34540	AT4G27810
jg68472	AT4G27830
jg68471	AT4G27830
jg32186	AT4G27830
jg32187	AT4G27830
jg34468	AT4G27840
jg39034	AT4G27850
jg17788	AT4G27860
jg17789	AT4G27860
54514_t	AT4G27860
jg34463	AT4G27870
15623_t	AT4G27870
jg34467	AT4G27870
jg17790	AT4G27870
jg39035	AT4G27880
jg17791	AT4G27880
jg34459	AT4G27880
jg17792	AT4G27890
jg47301	AT4G27890
jg14666	AT4G27890
jg39036	AT4G27900
jg17793	AT4G27900
jg34453	AT4G27910
jg17794	AT4G27920
jg39037	AT4G27940
jg16280	AT4G27940
jg17795	AT4G27940
jg39042	AT4G27950
jg34449	AT4G27950
jg17797	AT4G27950
jg17798	AT4G27960
jg39043	AT4G27960
jg39045	AT4G27970
jg34448	AT4G27970
15607_t	AT4G27970
54523_t	AT4G27970
jg17799	AT4G27970
jg34447	AT4G27980
jg15634	AT4G27990
jg50840	AT4G27990
jg17775	AT4G27990
jg58203	AT4G27990
jg50839	AT4G27990
jg34446	AT4G28000
jg17800	AT4G28000
jg37621	AT4G28000
jg7115	AT4G28010
jg7116	AT4G28010
jg7220	AT4G28010
jg39046	AT4G28020
jg34445	AT4G28025
jg17801	AT4G28025
jg34444	AT4G28030
jg17802	AT4G28030
jg17804	AT4G28040
jg39047	AT4G28040
15600_t	AT4G28050
jg34440	AT4G28050
jg17805	AT4G28050
jg17806	AT4G28060
jg17807	AT4G28070
jg56430	AT4G28070
jg39048	AT4G28080
jg34438	AT4G28080
jg56429	AT4G28085
jg56428	AT4G28100
jg56427	AT4G28110
jg5789	AT4G28110
jg5790	AT4G28130
jg39049	AT4G28140
jg56426	AT4G28140
jg5794	AT4G28140
jg5791	AT4G28140
jg5795	AT4G28150
jg56425	AT4G28160
jg5796	AT4G28160
jg56424	AT4G28170
jg56423	AT4G28180
jg5797	AT4G28180
jg56422	AT4G28190
jg5798	AT4G28190
jg39050	AT4G28200
jg5799	AT4G28210
jg56421	AT4G28210
jg5800	AT4G28220
jg1360	AT4G28230
jg56420	AT4G28230
jg39051	AT4G28240
jg56419	AT4G28240
jg5801	AT4G28240
jg56417	AT4G28250
jg5805	AT4G28250
jg39052	AT4G28260
jg5806	AT4G28260
jg39053	AT4G28270
jg56416	AT4G28270
jg5807	AT4G28270
jg56415	AT4G28280
jg5808	AT4G28280
jg39054	AT4G28290
jg56414	AT4G28290
jg39055	AT4G28300
jg56413	AT4G28300
jg27908	AT4G28300
jg17751	AT4G28300
jg5809	AT4G28300
jg16121	AT4G28300
jg39056	AT4G28310
jg56412	AT4G28310
jg53889	AT4G28310
jg5810	AT4G28310
jg56411	AT4G28320
jg39057	AT4G28330
jg39058	AT4G28330
jg56410	AT4G28330
jg39059	AT4G28350
jg53776	AT4G28360
jg3440	AT4G28360
jg39060	AT4G28365
jg56408	AT4G28365
jg5816	AT4G28365
jg39061	AT4G28370
jg56407	AT4G28380
jg39062	AT4G28390
jg14461	AT4G28390
jg56406	AT4G28400
jg5817	AT4G28400
jg23788	AT4G28400
jg5819	AT4G28410
jg5818	AT4G28410
jg56403	AT4G28420
jg56404	AT4G28420
jg56402	AT4G28430
jg53724	AT4G28430
jg39063	AT4G28440
jg56401	AT4G28440
jg5820	AT4G28440
jg5823	AT4G28440
jg5824	AT4G28450
jg39064	AT4G28460
jg56400	AT4G28460
jg5825	AT4G28460
jg39065	AT4G28470
jg56399	AT4G28470
jg5826	AT4G28470
jg56398	AT4G28480
jg39066	AT4G28480
jg21698	AT4G28485
jg56397	AT4G28485
jg5828	AT4G28485
jg56396	AT4G28490
jg56395	AT4G28500
jg5829	AT4G28500
jg56394	AT4G28510
jg39068	AT4G28520
jg56393	AT4G28520
jg39069	AT4G28530
jg56392	AT4G28530
jg5833	AT4G28530
jg39072	AT4G28540
jg5839	AT4G28540
jg56386	AT4G28540
4919_t	AT4G28550
jg39073	AT4G28550
jg56385	AT4G28560
jg5842	AT4G28570
jg39074	AT4G28590
jg40829	AT4G28600
jg39076	AT4G28600
jg56384	AT4G28600
jg39078	AT4G28610
jg56383	AT4G28610
jg5844	AT4G28610
jg56382	AT4G28630
jg60735	AT4G28640
jg56381	AT4G28640
jg5845	AT4G28640
jg56380	AT4G28650
jg56378	AT4G28660
jg5846	AT4G28660
jg56377	AT4G28670
jg56376	AT4G28680
jg56375	AT4G28690
jg56373	AT4G28700
jg5847	AT4G28700
jg56372	AT4G28703
jg56371	AT4G28706
jg56370	AT4G28710
jg39079	AT4G28720
jg56368	AT4G28720
jg56366	AT4G28730
jg5850	AT4G28730
jg39080	AT4G28730
jg5851	AT4G28740
jg56365	AT4G28750
jg56364	AT4G28760
jg56363	AT4G28770
jg56361	AT4G28780
jg56360	AT4G28800
jg67478	AT4G28820
jg56359	AT4G28820
jg5853	AT4G28820
58640_t	AT4G28820
jg56358	AT4G28830
jg67479	AT4G28830
jg5854	AT4G28830
38664_t	AT4G28830
jg56357	AT4G28840
jg5856	AT4G28840
jg56356	AT4G28850
jg5857	AT4G28880
jg34161	AT4G28880
jg61360	AT4G28880
jg61435	AT4G28880
jg69610	AT4G28880
jg39082	AT4G28880
jg56355	AT4G28880
jg43538	AT4G28890
jg39083	AT4G28890
jg56354	AT4G28890
jg5858	AT4G28890
jg56353	AT4G28910
jg43539	AT4G28910
jg43544	AT4G28920
jg43541	AT4G28920
jg56351	AT4G28920
jg65773	AT4G28920
jg43545	AT4G28940
jg56352	AT4G28940
jg56349	AT4G28950
jg56348	AT4G28980
jg43548	AT4G28990
jg56347	AT4G28990
jg43557	AT4G29000
jg39084	AT4G29000
jg56346	AT4G29000
jg43556	AT4G29000
jg3416	AT4G29000
jg43558	AT4G29010
jg39085	AT4G29010
jg39086	AT4G29010
jg56345	AT4G29010
jg39087	AT4G29020
jg56343	AT4G29020
jg39088	AT4G29030
jg56342	AT4G29030
jg56341	AT4G29035
jg14263	AT4G29037
jg56340	AT4G29037
jg56338	AT4G29037
jg56337	AT4G29040
jg50505	AT4G29040
jg54253	AT4G29050
jg54255	AT4G29050
jg54254	AT4G29050
jg56336	AT4G29050
jg54695	AT4G29050
jg50506	AT4G29050
jg50511	AT4G29050
jg56335	AT4G29060
jg50512	AT4G29060
jg56334	AT4G29070
jg50513	AT4G29070
49364_t	AT4G29070
jg33020	AT4G29080
jg56333	AT4G29080
jg55133	AT4G29080
jg15099	AT4G29080
jg50515	AT4G29080
jg50514	AT4G29080
49365_t	AT4G29080
jg36041	AT4G29090
jg59973	AT4G29090
jg39124	AT4G29090
jg44563	AT4G29090
jg44656	AT4G29090
jg20384	AT4G29090
jg20385	AT4G29090
jg48928	AT4G29090
jg48812	AT4G29090
jg48392	AT4G29090
jg48927	AT4G29090
jg68221	AT4G29090
jg35250	AT4G29090
jg20786	AT4G29090
jg66659	AT4G29090
jg70452	AT4G29090
jg3562	AT4G29090
jg43003	AT4G29090
jg42308	AT4G29090
jg42240	AT4G29090
jg42074	AT4G29090
jg45726	AT4G29090
jg45543	AT4G29090
jg1358	AT4G29090
jg4418	AT4G29090
jg42957	AT4G29090
jg39633	AT4G29090
jg1800	AT4G29090
jg4555	AT4G29090
jg34019	AT4G29090
jg33715	AT4G29090
jg61441	AT4G29090
jg61292	AT4G29090
jg41525	AT4G29090
jg29097	AT4G29090
jg29172	AT4G29090
jg29135	AT4G29090
jg25056	AT4G29090
jg45361	AT4G29090
jg41648	AT4G29090
jg41628	AT4G29090
jg45978	AT4G29090
jg46204	AT4G29090
jg45944	AT4G29090
jg46078	AT4G29090
jg42544	AT4G29090
jg21136	AT4G29090
jg21134	AT4G29090
jg4873	AT4G29090
jg4868	AT4G29090
jg29679	AT4G29090
jg23084	AT4G29090
jg23080	AT4G29090
jg23081	AT4G29090
jg14540	AT4G29090
jg9380	AT4G29090
jg6612	AT4G29090
jg16479	AT4G29090
jg69129	AT4G29090
jg10285	AT4G29090
jg10287	AT4G29090
jg59719	AT4G29090
jg40292	AT4G29090
jg40672	AT4G29090
jg40674	AT4G29090
jg40676	AT4G29090
jg40246	AT4G29090
jg67650	AT4G29090
jg70765	AT4G29090
jg70340	AT4G29090
jg70323	AT4G29090
jg26722	AT4G29090
jg26775	AT4G29090
jg58624	AT4G29090
jg7365	AT4G29090
jg30554	AT4G29090
jg58777	AT4G29090
jg58687	AT4G29090
jg53461	AT4G29090
jg3704	AT4G29090
jg44984	AT4G29090
jg237	AT4G29090
jg4334	AT4G29090
jg43164	AT4G29090
jg43166	AT4G29090
jg57041	AT4G29090
jg57088	AT4G29090
jg36213	AT4G29090
jg36126	AT4G29090
jg26232	AT4G29090
jg36745	AT4G29090
jg19109	AT4G29090
jg19126	AT4G29090
jg14874	AT4G29090
jg22573	AT4G29090
jg29046	AT4G29090
jg53983	AT4G29090
jg5384	AT4G29090
jg27916	AT4G29090
jg65312	AT4G29090
jg65307	AT4G29090
jg36056	AT4G29090
jg23435	AT4G29090
jg355	AT4G29090
jg66539	AT4G29090
jg34437	AT4G29090
jg54877	AT4G29090
jg4108	AT4G29090
jg5221	AT4G29090
jg2940	AT4G29090
jg2180	AT4G29090
jg46453	AT4G29090
jg49048	AT4G29090
jg22124	AT4G29090
jg31990	AT4G29090
jg24375	AT4G29090
jg46935	AT4G29090
jg46959	AT4G29090
jg46951	AT4G29090
jg46952	AT4G29090
jg15320	AT4G29090
jg13834	AT4G29090
jg13848	AT4G29090
jg14117	AT4G29090
jg59155	AT4G29090
jg34873	AT4G29090
jg69437	AT4G29090
jg19510	AT4G29090
jg19780	AT4G29090
jg42844	AT4G29090
jg57332	AT4G29090
jg56038	AT4G29090
jg64918	AT4G29090
jg21854	AT4G29090
jg55615	AT4G29090
jg22875	AT4G29090
jg22835	AT4G29090
jg52927	AT4G29090
jg68278	AT4G29090
jg3304	AT4G29090
jg3296	AT4G29090
jg3305	AT4G29090
jg3303	AT4G29090
jg5265	AT4G29090
jg54571	AT4G29090
jg54651	AT4G29090
jg25097	AT4G29090
jg57976	AT4G29090
jg37432	AT4G29090
jg37391	AT4G29090
jg54723	AT4G29090
jg58018	AT4G29090
jg58019	AT4G29090
jg21926	AT4G29090
jg21984	AT4G29090
jg21928	AT4G29090
jg21985	AT4G29090
jg63011	AT4G29090
jg38077	AT4G29090
jg38173	AT4G29090
jg38007	AT4G29090
jg3323	AT4G29090
jg2794	AT4G29090
jg2807	AT4G29090
jg2810	AT4G29090
jg2809	AT4G29090
jg67360	AT4G29090
jg67307	AT4G29090
jg61815	AT4G29090
jg37687	AT4G29090
jg21781	AT4G29090
jg21769	AT4G29090
jg3380	AT4G29090
jg24163	AT4G29090
jg39402	AT4G29090
jg4986	AT4G29090
jg60318	AT4G29090
jg51837	AT4G29090
jg30247	AT4G29090
jg68193	AT4G29090
jg53022	AT4G29090
jg34623	AT4G29090
jg25676	AT4G29090
jg11164	AT4G29090
jg68648	AT4G29090
jg68692	AT4G29090
jg51631	AT4G29090
jg44383	AT4G29090
jg65581	AT4G29090
jg46346	AT4G29090
jg5563	AT4G29090
jg69710	AT4G29090
jg69702	AT4G29090
jg12177	AT4G29090
jg24853	AT4G29090
jg17237	AT4G29090
jg69943	AT4G29090
jg44913	AT4G29090
jg65669	AT4G29090
jg7437	AT4G29090
jg36508	AT4G29090
jg26523	AT4G29090
jg59291	AT4G29090
50718_t	AT4G29090
jg6300	AT4G29090
jg37818	AT4G29090
jg66934	AT4G29090
jg24116	AT4G29090
jg21560	AT4G29090
jg54356	AT4G29090
jg9166	AT4G29090
jg68300	AT4G29090
jg58200	AT4G29090
jg29864	AT4G29090
jg63340	AT4G29090
jg64889	AT4G29090
jg15592	AT4G29090
jg24959	AT4G29090
jg3465	AT4G29090
jg66105	AT4G29090
jg12254	AT4G29090
jg51944	AT4G29090
jg5855	AT4G29090
jg60730	AT4G29090
jg19259	AT4G29090
jg11871	AT4G29090
jg11864	AT4G29090
jg21685	AT4G29090
jg20770	AT4G29090
jg20768	AT4G29090
jg41125	AT4G29090
jg13317	AT4G29090
jg3885	AT4G29090
jg32148	AT4G29090
jg8523	AT4G29090
jg8731	AT4G29090
jg8400	AT4G29090
jg8430	AT4G29090
jg8744	AT4G29090
jg15773	AT4G29090
jg3226	AT4G29090
jg54285	AT4G29090
jg5701	AT4G29090
jg35786	AT4G29090
jg35866	AT4G29090
jg48979	AT4G29090
jg11675	AT4G29090
jg40273	AT4G29090
jg33643	AT4G29090
jg34606	AT4G29090
jg22122	AT4G29090
jg25098	AT4G29090
jg62767	AT4G29090
jg61864	AT4G29090
jg32482	AT4G29090
jg32483	AT4G29090
jg21439	AT4G29090
jg66935	AT4G29090
jg4887	AT4G29090
jg49398	AT4G29090
jg56332	AT4G29100
jg68830	AT4G29100
jg50521	AT4G29100
jg68832	AT4G29110
jg15305	AT4G29120
jg39700	AT4G29130
jg49236	AT4G29130
jg56331	AT4G29140
jg68833	AT4G29140
jg50524	AT4G29140
jg68834	AT4G29150
jg2889	AT4G29160
jg68839	AT4G29170
jg46000	AT4G29170
jg30858	AT4G29170
jg30853	AT4G29170
jg49311	AT4G29170
jg68840	AT4G29180
jg56326	AT4G29190
jg68841	AT4G29190
jg56325	AT4G29210
jg44031	AT4G29210
jg44023	AT4G29210
jg44032	AT4G29210
jg44026	AT4G29210
26415_t	AT4G29210
jg44018	AT4G29210
jg44030	AT4G29210
jg44021	AT4G29210
jg44029	AT4G29210
20163_t	AT4G29220
jg56324	AT4G29220
jg56323	AT4G29220
jg44033	AT4G29220
jg44027	AT4G29220
jg13994	AT4G29220
jg56322	AT4G29230
jg44034	AT4G29230
jg44035	AT4G29240
jg7580	AT4G29250
jg36911	AT4G29250
jg44036	AT4G29260
jg50525	AT4G29260
jg6742	AT4G29270
jg43649	AT4G29270
jg67151	AT4G29270
jg50526	AT4G29270
jg56717	AT4G29273
jg7428	AT4G29300
jg6735	AT4G29310
jg44037	AT4G29330
26421_t	AT4G29330
jg31508	AT4G29330
jg67152	AT4G29340
jg44038	AT4G29340
jg31509	AT4G29340
jg67153	AT4G29360
jg31512	AT4G29360
jg36129	AT4G29370
jg44039	AT4G29370
jg31519	AT4G29380
jg31520	AT4G29400
jg67154	AT4G29410
jg44040	AT4G29410
jg31522	AT4G29410
jg31521	AT4G29420
jg31523	AT4G29430
jg39670	AT4G29430
jg31524	AT4G29440
jg31542	AT4G29440
jg31541	AT4G29440
jg31528	AT4G29450
jg31526	AT4G29450
jg67157	AT4G29460
jg31529	AT4G29460
jg67158	AT4G29480
jg31531	AT4G29480
jg25298	AT4G29480
jg31532	AT4G29490
jg31537	AT4G29490
jg67159	AT4G29510
jg44042	AT4G29510
jg31533	AT4G29510
jg31534	AT4G29520
jg67160	AT4G29520
jg67161	AT4G29520
jg31535	AT4G29530
jg67162	AT4G29540
jg31543	AT4G29540
jg52525	AT4G29550
jg31539	AT4G29550
jg31545	AT4G29550
jg26587	AT4G29550
jg26582	AT4G29550
jg31570	AT4G29550
jg67163	AT4G29560
jg67164	AT4G29560
jg44043	AT4G29590
jg31546	AT4G29610
jg44049	AT4G29620
jg58117	AT4G29654
jg31547	AT4G29658
jg31548	AT4G29660
jg44051	AT4G29670
jg31549	AT4G29670
jg67165	AT4G29680
jg44053	AT4G29680
jg31550	AT4G29680
jg31551	AT4G29690
jg67166	AT4G29700
jg31552	AT4G29700
jg41009	AT4G29720
jg31554	AT4G29730
jg56000	AT4G29730
jg66814	AT4G29735
jg44057	AT4G29735
jg31555	AT4G29735
jg44058	AT4G29740
jg27440	AT4G29750
jg12316	AT4G29760
jg10829	AT4G29760
jg10832	AT4G29760
jg10831	AT4G29760
jg10830	AT4G29760
jg20371	AT4G29770
jg27445	AT4G29780
jg31557	AT4G29780
jg21657	AT4G29780
jg31558	AT4G29790
jg27447	AT4G29790
jg27446	AT4G29790
jg27448	AT4G29790
jg31560	AT4G29800
jg31559	AT4G29800
jg56759	AT4G29810
jg31561	AT4G29810
jg31562	AT4G29820
jg54258	AT4G29830
jg31563	AT4G29830
jg26578	AT4G29830
jg54257	AT4G29840
jg26579	AT4G29840
jg31564	AT4G29840
jg43965	AT4G29840
jg41130	AT4G29840
jg31565	AT4G29850
jg31566	AT4G29860
jg27453	AT4G29870
jg31567	AT4G29870
jg27454	AT4G29880
jg27457	AT4G29890
jg27458	AT4G29900
49690_t	AT4G29900
jg31568	AT4G29900
jg26590	AT4G29905
jg27459	AT4G29905
jg43082	AT4G29910
55365_t	AT4G29910
jg68573	AT4G29910
jg26591	AT4G29920
jg31571	AT4G29920
jg26592	AT4G29930
jg27460	AT4G29930
jg31572	AT4G29930
jg26593	AT4G29940
25074_t	AT4G29940
jg31573	AT4G29940
jg31574	AT4G29950
jg26594	AT4G29960
jg31575	AT4G29960
jg27461	AT4G29960
jg27462	AT4G29980
jg10538	AT4G29990
jg31576	AT4G29990
jg49201	AT4G29990
jg31577	AT4G30000
jg61941	AT4G30000
jg26595	AT4G30010
jg27463	AT4G30010
jg27464	AT4G30020
jg31579	AT4G30020
jg43495	AT4G30030
jg31580	AT4G30030
jg7731	AT4G30040
jg7730	AT4G30040
jg7732	AT4G30050
jg10840	AT4G30050
jg26596	AT4G30060
jg27465	AT4G30060
jg23438	AT4G30064
jg69611	AT4G30070
jg27477	AT4G30070
jg27473	AT4G30070
jg16279	AT4G30070
jg30771	AT4G30070
jg26597	AT4G30074
jg27486	AT4G30080
jg31582	AT4G30080
jg66196	AT4G30090
jg31583	AT4G30090
jg21506	AT4G30090
jg27488	AT4G30100
jg27489	AT4G30110
jg31584	AT4G30110
jg27494	AT4G30120
jg31585	AT4G30120
jg31587	AT4G30130
jg15401	AT4G30130
jg31586	AT4G30130
jg10790	AT4G30140
jg31588	AT4G30140
jg31589	AT4G30150
jg27492	AT4G30160
jg31592	AT4G30160
jg10793	AT4G30160
jg60346	AT4G30160
jg10794	AT4G30160
jg20358	AT4G30170
jg27498	AT4G30170
jg10795	AT4G30180
jg59901	AT4G30180
jg27500	AT4G30190
jg27499	AT4G30190
jg27501	AT4G30190
jg10796	AT4G30190
jg59900	AT4G30190
jg23099	AT4G30200
jg27502	AT4G30200
jg10797	AT4G30200
jg42245	AT4G30200
jg35913	AT4G30210
jg20839	AT4G30210
jg59894	AT4G30210
jg58297	AT4G30210
jg27503	AT4G30210
jg10800	AT4G30210
jg10801	AT4G30210
jg59896	AT4G30210
jg27511	AT4G30220
jg10802	AT4G30220
jg27512	AT4G30230
jg59893	AT4G30230
jg33940	AT4G30240
jg41689	AT4G30240
jg70535	AT4G30240
jg10803	AT4G30240
jg59892	AT4G30240
jg59891	AT4G30250
jg59890	AT4G30260
jg27516	AT4G30270
27151_t	AT4G30270
jg10806	AT4G30270
jg59889	AT4G30270
jg27517	AT4G30280
jg10807	AT4G30280
jg27519	AT4G30310
jg27520	AT4G30320
jg59882	AT4G30320
jg59881	AT4G30340
jg27521	AT4G30350
jg59880	AT4G30350
jg59879	AT4G30360
jg69796	AT4G30360
jg10809	AT4G30370
jg59878	AT4G30370
jg59877	AT4G30380
jg10815	AT4G30390
jg27522	AT4G30390
jg27523	AT4G30400
jg59876	AT4G30400
jg59875	AT4G30410
jg10816	AT4G30410
jg27526	AT4G30420
jg27524	AT4G30420
jg10820	AT4G30420
jg59874	AT4G30420
jg59873	AT4G30430
jg27527	AT4G30440
jg59872	AT4G30440
jg27528	AT4G30450
jg59895	AT4G30450
jg59871	AT4G30450
jg27529	AT4G30460
jg59870	AT4G30460
jg27530	AT4G30470
jg27531	AT4G30480
jg27532	AT4G30480
jg59869	AT4G30480
jg35309	AT4G30480
jg27533	AT4G30490
jg27535	AT4G30510
jg20388	AT4G30520
1651_t	AT4G30520
jg27536	AT4G30520
27170_t	AT4G30520
jg20386	AT4G30530
jg27544	AT4G30530
jg10821	AT4G30530
jg48644	AT4G30550
jg10822	AT4G30550
jg10823	AT4G30550
jg27545	AT4G30560
jg27546	AT4G30570
jg27547	AT4G30580
jg20381	AT4G30590
jg27548	AT4G30590
jg10824	AT4G30590
jg20380	AT4G30600
jg27553	AT4G30600
jg27554	AT4G30610
jg10825	AT4G30620
jg20379	AT4G30630
jg27555	AT4G30630
jg20377	AT4G30640
jg20378	AT4G30640
jg27556	AT4G30640
jg27558	AT4G30640
jg12173	AT4G30640
jg10826	AT4G30640
jg27557	AT4G30640
jg20376	AT4G30650
jg20375	AT4G30660
jg27560	AT4G30660
jg20372	AT4G30662
jg20373	AT4G30662
jg27561	AT4G30670
jg10833	AT4G30680
jg20369	AT4G30690
jg27563	AT4G30690
jg20368	AT4G30700
jg27564	AT4G30700
jg20367	AT4G30710
jg27565	AT4G30710
jg26741	AT4G30710
jg9688	AT4G30720
jg3426	AT4G30720
jg27567	AT4G30720
jg2346	AT4G30720
jg34395	AT4G30720
jg3874	AT4G30720
jg65572	AT4G30760
jg65991	AT4G30760
jg46690	AT4G30760
jg65111	AT4G30760
jg27578	AT4G30770
jg10837	AT4G30770
jg27579	AT4G30780
27207_t	AT4G30780
jg10838	AT4G30780
jg6817	AT4G30780
jg27580	AT4G30790
jg10839	AT4G30790
jg27587	AT4G30810
jg10841	AT4G30810
jg27588	AT4G30820
jg10844	AT4G30820
jg7740	AT4G30825
jg7739	AT4G30830
jg27589	AT4G30830
jg27590	AT4G30840
jg24319	AT4G30845
jg7738	AT4G30850
jg27591	AT4G30850
jg10845	AT4G30860
jg48334	AT4G30870
jg7737	AT4G30880
jg64676	AT4G30880
jg10846	AT4G30880
jg7736	AT4G30890
jg10848	AT4G30890
jg27592	AT4G30890
jg7735	AT4G30900
jg7734	AT4G30920
jg27593	AT4G30930
jg10849	AT4G30930
jg7733	AT4G30930
jg61127	AT4G30935
jg53519	AT4G30935
jg27594	AT4G30935
jg27596	AT4G30935
jg34944	AT4G30935
jg10850	AT4G30935
jg7408	AT4G30935
jg7409	AT4G30935
jg7729	AT4G30950
jg7411	AT4G30950
jg7728	AT4G30960
jg7415	AT4G30960
jg7724	AT4G30980
jg67675	AT4G30990
jg66402	AT4G30990
jg67674	AT4G30990
jg67672	AT4G30990
jg66403	AT4G30990
jg67670	AT4G30990
jg27602	AT4G30990
jg29791	AT4G30990
jg7723	AT4G30993
jg35372	AT4G30996
jg7721	AT4G31000
jg8049	AT4G31010
jg7720	AT4G31020
jg27603	AT4G31020
jg7422	AT4G31020
jg7719	AT4G31040
jg27604	AT4G31040
jg7717	AT4G31050
jg7424	AT4G31050
jg7718	AT4G31060
jg7425	AT4G31060
jg7426	AT4G31080
jg14682	AT4G31100
jg7714	AT4G31110
jg7711	AT4G31110
jg7715	AT4G31110
jg7716	AT4G31110
17756_t	AT4G31110
jg7427	AT4G31110
jg7713	AT4G31110
jg63793	AT4G31110
jg7712	AT4G31110
jg27605	AT4G31115
jg27606	AT4G31120
27233_t	AT4G31120
jg7429	AT4G31120
jg7710	AT4G31130
jg62501	AT4G31130
jg7435	AT4G31130
49455_t	AT4G31130
jg7709	AT4G31140
jg27610	AT4G31140
jg7438	AT4G31150
49459_t	AT4G31150
jg7708	AT4G31160
jg27611	AT4G31160
jg7439	AT4G31160
jg27612	AT4G31170
jg7707	AT4G31170
jg12144	AT4G31170
jg7440	AT4G31170
jg7705	AT4G31180
jg27613	AT4G31180
jg51114	AT4G31180
jg51115	AT4G31180
jg7704	AT4G31200
jg7703	AT4G31210
jg27614	AT4G31210
jg27616	AT4G31230
jg7702	AT4G31240
jg7701	AT4G31250
jg7700	AT4G31250
jg7442	AT4G31270
jg7699	AT4G31290
jg7443	AT4G31290
jg7697	AT4G31300
jg27617	AT4G31300
jg7444	AT4G31300
jg27618	AT4G31310
jg7696	AT4G31320
jg27619	AT4G31320
jg7445	AT4G31320
jg7695	AT4G31330
jg27620	AT4G31330
jg7694	AT4G31340
jg27621	AT4G31340
jg59868	AT4G31350
jg59867	AT4G31350
jg7692	AT4G31350
jg7691	AT4G31360
jg31527	AT4G31360
jg27622	AT4G31370
27249_t	AT4G31370
jg7447	AT4G31370
jg7690	AT4G31380
jg27623	AT4G31380
jg7449	AT4G31380
jg7689	AT4G31390
jg27624	AT4G31400
jg7450	AT4G31400
jg27625	AT4G31400
jg7451	AT4G31410
jg7688	AT4G31410
jg7687	AT4G31420
jg7685	AT4G31420
jg7686	AT4G31420
jg7684	AT4G31430
49473_t	AT4G31430
jg7452	AT4G31430
jg27626	AT4G31430
jg7683	AT4G31440
jg27627	AT4G31440
jg7453	AT4G31440
jg7682	AT4G31450
jg27629	AT4G31450
jg7679	AT4G31460
jg7454	AT4G31460
jg27630	AT4G31470
jg7455	AT4G31470
jg27631	AT4G31480
jg7678	AT4G31480
jg7456	AT4G31480
jg24775	AT4G31500
47818_t	AT4G31500
jg27632	AT4G31510
jg7457	AT4G31510
jg3666	AT4G31520
jg9664	AT4G31520
jg27634	AT4G31530
jg7672	AT4G31540
jg62242	AT4G31540
jg7671	AT4G31550
jg27635	AT4G31550
jg62240	AT4G31550
jg7670	AT4G31560
jg7669	AT4G31570
jg27636	AT4G31580
jg7668	AT4G31590
jg27637	AT4G31590
jg62233	AT4G31600
jg7667	AT4G31610
jg7666	AT4G31610
jg62232	AT4G31610
jg55031	AT4G31615
jg28004	AT4G31615
jg7664	AT4G31620
jg12159	AT4G31620
jg7663	AT4G31630
jg27646	AT4G31630
jg27647	AT4G31630
jg18720	AT4G31650
jg18058	AT4G31650
jg69632	AT4G31660
jg36680	AT4G31660
jg65270	AT4G31660
jg55657	AT4G31660
jg52915	AT4G31660
jg29920	AT4G31660
jg10013	AT4G31660
jg52791	AT4G31660
jg7661	AT4G31670
jg7662	AT4G31680
jg7659	AT4G31680
jg50083	AT4G31680
jg50082	AT4G31680
jg27649	AT4G31680
jg22064	AT4G31680
jg2389	AT4G31690
jg46855	AT4G31690
jg9400	AT4G31690
jg32723	AT4G31690
jg27729	AT4G31690
jg5598	AT4G31690
jg10011	AT4G31710
jg10012	AT4G31710
jg7657	AT4G31720
jg29921	AT4G31720
jg7656	AT4G31730
jg10014	AT4G31730
jg7654	AT4G31750
jg29930	AT4G31750
jg10018	AT4G31770
jg29934	AT4G31770
jg47686	AT4G31780
jg7653	AT4G31780
jg10019	AT4G31780
jg7652	AT4G31790
jg7651	AT4G31800
jg10020	AT4G31800
jg29937	AT4G31800
jg10021	AT4G31805
jg29938	AT4G31810
jg7650	AT4G31820
jg10022	AT4G31820
jg43942	AT4G31830
jg58368	AT4G31830
jg40193	AT4G31830
jg7649	AT4G31830
jg10024	AT4G31830
jg29940	AT4G31830
jg7648	AT4G31840
jg29941	AT4G31840
jg10025	AT4G31840
jg7647	AT4G31850
jg10026	AT4G31850
jg10028	AT4G31850
jg10027	AT4G31850
jg10030	AT4G31860
jg29942	AT4G31860
jg10031	AT4G31870
jg7646	AT4G31875
jg7645	AT4G31880
jg7526	AT4G31880
jg27645	AT4G31880
jg55228	AT4G31880
jg34779	AT4G31880
jg55230	AT4G31880
jg7644	AT4G31890
jg55215	AT4G31910
jg55214	AT4G31920
jg7639	AT4G31920
jg55213	AT4G31930
jg29943	AT4G31940
jg37572	AT4G31980
jg37567	AT4G31980
jg37569	AT4G31980
jg37570	AT4G31980
jg50725	AT4G31980
jg7638	AT4G31980
jg29947	AT4G31985
jg55212	AT4G31990
jg7636	AT4G31990
jg7637	AT4G32000
17679_t	AT4G32000
jg7635	AT4G32000
jg55211	AT4G32010
jg55210	AT4G32020
jg7634	AT4G32020
jg55209	AT4G32030
jg7633	AT4G32030
jg70405	AT4G32030
14298_t	AT4G32040
jg55208	AT4G32040
jg7632	AT4G32040
jg48692	AT4G32050
jg7631	AT4G32050
jg18602	AT4G32050
jg18603	AT4G32050
jg7630	AT4G32060
jg55207	AT4G32070
jg7629	AT4G32070
jg55206	AT4G32090
jg7698	AT4G32090
jg7628	AT4G32090
jg7627	AT4G32100
jg7626	AT4G32105
jg48183	AT4G32110
jg48180	AT4G32110
jg7625	AT4G32120
jg7624	AT4G32130
jg7623	AT4G32150
jg55205	AT4G32160
jg7622	AT4G32160
jg54224	AT4G32170
jg49606	AT4G32170
jg61769	AT4G32170
jg61768	AT4G32170
jg11090	AT4G32170
jg61952	AT4G32175
jg7621	AT4G32180
jg61953	AT4G32180
jg7620	AT4G32190
jg48880	AT4G32200
jg48829	AT4G32200
3481_t	AT4G32200
jg45642	AT4G32200
jg6854	AT4G32200
jg45841	AT4G32200
jg1019	AT4G32200
jg1104	AT4G32200
jg58064	AT4G32200
jg24918	AT4G32200
jg28620	AT4G32200
jg63416	AT4G32200
jg26888	AT4G32200
jg18737	AT4G32200
jg35978	AT4G32200
jg54531	AT4G32200
jg27792	AT4G32200
jg1157	AT4G32200
jg31967	AT4G32200
jg4203	AT4G32200
jg13815	AT4G32200
jg14128	AT4G32200
jg997	AT4G32200
jg4459	AT4G32200
jg25772	AT4G32200
jg63233	AT4G32200
jg58834	AT4G32200
jg3144	AT4G32200
jg589	AT4G32200
jg8537	AT4G32200
jg64039	AT4G32200
jg44575	AT4G32200
jg48664	AT4G32200
jg42164	AT4G32200
jg42292	AT4G32200
jg2570	AT4G32200
jg2463	AT4G32200
jg1813	AT4G32200
jg1867	AT4G32200
jg4574	AT4G32200
jg405	AT4G32200
jg6778	AT4G32200
jg29140	AT4G32200
jg17351	AT4G32200
jg12739	AT4G32200
jg4729	AT4G32200
jg58396	AT4G32200
jg6595	AT4G32200
jg6617	AT4G32200
jg66784	AT4G32200
jg69118	AT4G32200
jg32682	AT4G32200
jg10297	AT4G32200
jg40257	AT4G32200
jg67622	AT4G32200
jg26770	AT4G32200
jg26772	AT4G32200
jg50353	AT4G32200
jg61183	AT4G32200
jg61212	AT4G32200
jg27320	AT4G32200
jg35987	AT4G32200
jg2044	AT4G32200
jg51897	AT4G32200
jg118	AT4G32200
jg1155	AT4G32200
jg36085	AT4G32200
jg6736	AT4G32200
jg13888	AT4G32200
jg43465	AT4G32200
jg43518	AT4G32200
jg21944	AT4G32200
jg21999	AT4G32200
jg917	AT4G32200
jg6879	AT4G32200
jg60356	AT4G32200
jg60362	AT4G32200
jg24827	AT4G32200
jg63302	AT4G32200
jg21422	AT4G32200
jg36607	AT4G32200
jg11866	AT4G32200
jg49406	AT4G32200
jg35328	AT4G32200
jg25558	AT4G32200
jg7615	AT4G32250
jg61955	AT4G32250
jg61956	AT4G32250
jg7619	AT4G32260
17655_t	AT4G32270
jg7614	AT4G32270
jg61957	AT4G32270
jg55203	AT4G32272
jg61958	AT4G32272
jg55202	AT4G32280
jg7613	AT4G32280
jg7612	AT4G32285
jg55200	AT4G32290
jg7611	AT4G32290
jg55199	AT4G32295
jg7610	AT4G32295
jg55198	AT4G32300
jg7604	AT4G32300
jg7602	AT4G32300
jg7608	AT4G32300
jg7609	AT4G32300
jg61970	AT4G32300
jg55197	AT4G32320
jg55196	AT4G32330
17641_t	AT4G32330
jg7599	AT4G32330
jg61971	AT4G32330
jg7598	AT4G32340
jg61986	AT4G32342
jg7597	AT4G32350
jg18953	AT4G32360
jg7596	AT4G32370
jg61978	AT4G32370
jg61981	AT4G32375
jg61987	AT4G32380
jg61988	AT4G32380
jg7595	AT4G32390
jg38365	AT4G32390
jg7594	AT4G32400
jg38367	AT4G32400
jg55195	AT4G32410
14283_t	AT4G32410
jg46631	AT4G32410
jg46630	AT4G32410
jg7593	AT4G32410
jg7592	AT4G32410
jg7591	AT4G32420
jg7590	AT4G32430
jg38377	AT4G32440
jg70377	AT4G32440
jg7589	AT4G32440
jg61990	AT4G32440
jg50361	AT4G32440
jg7587	AT4G32450
jg7588	AT4G32450
jg7586	AT4G32460
jg7585	AT4G32470
jg61991	AT4G32470
jg56409	AT4G32480
jg5815	AT4G32480
jg52469	AT4G32500
jg7584	AT4G32500
57250_t	AT4G32500
jg55181	AT4G32510
jg55182	AT4G32510
jg7583	AT4G32510
jg7582	AT4G32520
jg61992	AT4G32520
jg7578	AT4G32540
jg61995	AT4G32540
jg55180	AT4G32551
jg55179	AT4G32551
jg7577	AT4G32551
jg61997	AT4G32551
jg7575	AT4G32560
jg7574	AT4G32570
jg61998	AT4G32570
23094_t	AT4G32570
jg67867	AT4G32580
jg22066	AT4G32580
jg7573	AT4G32590
jg7572	AT4G32600
jg61999	AT4G32600
jg7540	AT4G32605
jg7571	AT4G32605
jg62001	AT4G32610
jg55178	AT4G32610
jg7537	AT4G32610
jg7570	AT4G32610
jg7564	AT4G32620
jg7563	AT4G32630
jg7562	AT4G32640
14272_t	AT4G32650
jg7561	AT4G32650
jg55183	AT4G32650
jg55177	AT4G32650
jg55184	AT4G32650
jg7560	AT4G32660
jg7556	AT4G32660
jg7554	AT4G32670
jg7559	AT4G32670
jg7555	AT4G32670
jg7557	AT4G32670
jg7558	AT4G32670
jg49863	AT4G32670
jg8142	AT4G32670
jg7552	AT4G32680
jg62003	AT4G32680
jg7553	AT4G32680
jg7551	AT4G32690
jg7550	AT4G32700
jg62006	AT4G32700
jg7549	AT4G32710
jg7547	AT4G32714
jg7546	AT4G32720
jg62009	AT4G32720
jg55172	AT4G32720
jg34281	AT4G32720
jg55171	AT4G32730
jg7545	AT4G32730
jg62011	AT4G32730
jg62010	AT4G32730
jg55170	AT4G32750
jg62012	AT4G32750
jg54516	AT4G32750
jg7544	AT4G32760
jg33060	AT4G32760
jg22292	AT4G32760
jg33061	AT4G32770
jg7536	AT4G32780
jg54518	AT4G32790
jg54535	AT4G32790
jg54521	AT4G32790
jg54522	AT4G32790
jg7535	AT4G32800
jg54539	AT4G32800
jg33062	AT4G32800
jg7534	AT4G32810
jg7533	AT4G32820
jg7532	AT4G32830
jg54540	AT4G32830
jg67279	AT4G32830
jg7531	AT4G32840
jg7530	AT4G32850
jg7529	AT4G32860
jg54541	AT4G32860
jg33064	AT4G32860
jg7528	AT4G32870
jg33065	AT4G32870
jg54542	AT4G32870
jg59502	AT4G32880
jg7527	AT4G32880
jg7525	AT4G32890
jg33066	AT4G32890
jg7524	AT4G32900
jg4783	AT4G32910
jg7523	AT4G32910
jg59503	AT4G32915
jg33067	AT4G32915
jg7522	AT4G32920
jg33068	AT4G32920
jg7521	AT4G32930
jg33071	AT4G32930
jg7520	AT4G32940
jg33072	AT4G32950
jg33073	AT4G32960
jg7518	AT4G32960
jg27643	AT4G32970
jg7515	AT4G32980
jg33074	AT4G32980
jg7514	AT4G33000
jg33075	AT4G33000
jg8640	AT4G33000
jg59506	AT4G33000
jg7513	AT4G33010
jg7512	AT4G33020
jg33078	AT4G33030
jg7511	AT4G33030
jg59507	AT4G33040
jg7510	AT4G33040
jg33079	AT4G33040
jg59508	AT4G33050
jg7509	AT4G33050
jg59534	AT4G33050
jg7508	AT4G33060
jg29324	AT4G33060
jg41815	AT4G33070
jg7506	AT4G33080
jg59509	AT4G33090
jg7505	AT4G33090
jg7321	AT4G33100
jg16551	AT4G33100
jg59510	AT4G33100
jg55767	AT4G33100
jg33080	AT4G33110
jg16552	AT4G33110
jg16555	AT4G33110
jg16553	AT4G33130
jg16557	AT4G33130
jg16558	AT4G33140
jg33081	AT4G33140
jg22453	AT4G33145
jg16559	AT4G33145
jg16561	AT4G33150
jg22133	AT4G33150
jg37064	AT4G33150
jg65953	AT4G33150
jg33082	AT4G33150
jg33088	AT4G33160
jg16562	AT4G33160
jg16563	AT4G33170
jg59513	AT4G33170
jg59511	AT4G33170
jg16056	AT4G33170
jg33089	AT4G33180
jg16564	AT4G33200
jg33090	AT4G33200
jg59512	AT4G33210
jg59515	AT4G33210
jg59516	AT4G33210
31109_t	AT4G33210
jg16565	AT4G33210
jg33091	AT4G33210
jg33093	AT4G33210
jg33092	AT4G33210
jg59518	AT4G33220
jg16566	AT4G33220
jg33097	AT4G33230
jg16567	AT4G33240
jg16568	AT4G33250
jg59519	AT4G33270
jg17150	AT4G33270
jg17176	AT4G33270
jg16569	AT4G33270
31113_t	AT4G33270
jg33098	AT4G33270
60198_t	AT4G33270
jg43453	AT4G33270
jg46177	AT4G33270
jg46176	AT4G33270
jg33099	AT4G33280
jg56815	AT4G33290
jg44245	AT4G33290
jg11480	AT4G33290
jg59520	AT4G33300
jg16573	AT4G33300
jg69028	AT4G33300
jg59521	AT4G33330
jg16574	AT4G33330
jg16575	AT4G33350
jg33103	AT4G33350
jg33100	AT4G33350
jg33104	AT4G33350
jg33105	AT4G33355
jg59525	AT4G33355
jg33106	AT4G33360
jg59526	AT4G33380
jg16576	AT4G33380
jg16577	AT4G33390
jg33107	AT4G33390
jg14674	AT4G33390
jg59527	AT4G33400
jg16578	AT4G33400
jg63942	AT4G33400
jg16579	AT4G33410
jg33108	AT4G33410
2770_t	AT4G33420
jg59528	AT4G33420
jg16580	AT4G33420
31124_t	AT4G33420
jg33109	AT4G33420
jg59529	AT4G33430
jg16581	AT4G33430
jg33110	AT4G33430
jg16582	AT4G33440
jg33111	AT4G33440
31127_t	AT4G33450
jg16583	AT4G33450
jg33112	AT4G33450
jg59530	AT4G33450
jg16584	AT4G33460
jg16585	AT4G33470
jg16587	AT4G33480
31131_t	AT4G33490
jg16588	AT4G33490
jg16589	AT4G33495
jg16590	AT4G33500
jg16591	AT4G33510
jg59535	AT4G33520
jg16592	AT4G33520
jg16593	AT4G33530
jg16594	AT4G33540
jg59537	AT4G33550
jg59536	AT4G33550
jg59538	AT4G33560
jg59539	AT4G33565
jg33113	AT4G33565
jg59540	AT4G33580
jg16595	AT4G33580
jg33114	AT4G33580
jg45607	AT4G33580
jg53944	AT4G33580
jg16599	AT4G33580
jg59541	AT4G33585
jg16597	AT4G33585
jg16596	AT4G33585
jg16600	AT4G33585
jg16598	AT4G33585
jg59542	AT4G33590
jg33115	AT4G33590
jg59543	AT4G33600
jg59545	AT4G33610
jg59544	AT4G33610
jg33116	AT4G33610
31143_t	AT4G33620
jg16601	AT4G33620
jg41726	AT4G33625
jg16602	AT4G33625
jg59548	AT4G33630
jg41725	AT4G33630
jg16604	AT4G33640
jg62617	AT4G33650
jg59549	AT4G33650
jg41724	AT4G33650
jg16605	AT4G33650
jg41723	AT4G33660
jg16607	AT4G33666
jg59550	AT4G33670
jg41716	AT4G33670
jg41722	AT4G33670
jg59551	AT4G33680
8976_t	AT4G33680
jg41712	AT4G33680
jg16608	AT4G33680
jg41713	AT4G33680
jg49888	AT4G33690
jg59552	AT4G33690
jg12766	AT4G33700
jg41717	AT4G33710
jg39723	AT4G33720
jg39709	AT4G33720
jg39720	AT4G33720
jg12767	AT4G33720
jg39725	AT4G33720
jg12768	AT4G33730
jg41708	AT4G33740
jg41710	AT4G33740
jg12773	AT4G33740
jg39726	AT4G33760
jg12774	AT4G33760
jg39722	AT4G33760
jg39727	AT4G33770
jg41707	AT4G33770
jg12775	AT4G33770
jg26096	AT4G33770
jg41706	AT4G33780
jg12776	AT4G33780
jg39728	AT4G33790
jg12777	AT4G33790
jg39731	AT4G33790
jg41702	AT4G33800
jg12778	AT4G33800
jg41701	AT4G33810
jg39735	AT4G33840
jg41693	AT4G33840
jg39736	AT4G33860
jg41700	AT4G33860
19929_t	AT4G33870
jg12779	AT4G33870
jg27597	AT4G33870
jg39744	AT4G33880
jg41692	AT4G33880
jg12780	AT4G33880
jg41686	AT4G33890
jg40876	AT4G33900
jg41685	AT4G33905
jg39750	AT4G33910
jg39751	AT4G33920
jg41684	AT4G33920
jg12781	AT4G33925
jg12336	AT4G33930
jg12301	AT4G33930
jg12302	AT4G33930
jg12337	AT4G33930
jg12782	AT4G33940
jg12783	AT4G33945
5919_t	AT4G33945
jg41678	AT4G33950
jg12784	AT4G33950
jg52154	AT4G33970
jg39761	AT4G33970
jg41677	AT4G33970
jg52153	AT4G33980
jg39762	AT4G33980
jg41676	AT4G33980
jg61711	AT4G33980
jg39763	AT4G33985
jg41675	AT4G33985
jg43491	AT4G33990
jg43493	AT4G33990
jg52152	AT4G34000
jg41673	AT4G34000
jg41674	AT4G34000
jg52151	AT4G34020
jg41672	AT4G34020
jg12294	AT4G34030
jg41666	AT4G34030
jg41667	AT4G34030
jg41665	AT4G34030
jg43915	AT4G34040
jg52150	AT4G34050
jg41664	AT4G34050
jg12295	AT4G34050
jg52149	AT4G34060
jg41663	AT4G34090
jg52148	AT4G34100
jg12299	AT4G34100
jg42162	AT4G34100
jg41662	AT4G34100
jg12304	AT4G34100
jg12298	AT4G34100
jg12297	AT4G34100
jg52147	AT4G34110
jg2562	AT4G34110
jg26122	AT4G34110
jg12325	AT4G34110
jg12307	AT4G34110
jg52146	AT4G34120
jg41661	AT4G34120
jg21033	AT4G34120
jg12309	AT4G34120
jg45416	AT4G34120
jg52144	AT4G34131
jg52145	AT4G34131
jg28937	AT4G34131
jg12311	AT4G34131
jg40947	AT4G34131
jg28936	AT4G34135
jg52143	AT4G34138
jg12312	AT4G34138
jg52142	AT4G34140
jg52141	AT4G34150
jg41660	AT4G34150
jg12313	AT4G34150
jg52140	AT4G34160
jg41659	AT4G34160
jg12314	AT4G34160
jg67079	AT4G34160
jg39280	AT4G34170
jg41650	AT4G34180
jg52136	AT4G34190
jg52137	AT4G34200
jg41642	AT4G34200
jg41639	AT4G34200
jg12319	AT4G34200
jg52135	AT4G34200
jg59134	AT4G34210
jg6645	AT4G34210
jg52134	AT4G34215
jg52133	AT4G34220
jg40569	AT4G34220
jg52131	AT4G34230
1349_t	AT4G34230
jg41602	AT4G34230
jg41634	AT4G34230
jg41633	AT4G34230
jg52130	AT4G34240
jg52129	AT4G34250
jg41599	AT4G34250
jg52128	AT4G34260
jg52125	AT4G34270
jg52126	AT4G34270
jg52123	AT4G34280
jg52122	AT4G34290
jg41595	AT4G34290
jg52121	AT4G34310
jg45162	AT4G34320
jg12338	AT4G34320
jg52120	AT4G34340
jg52119	AT4G34350
jg12340	AT4G34350
jg69576	AT4G34350
jg52118	AT4G34360
jg52117	AT4G34370
jg52116	AT4G34380
jg45163	AT4G34380
jg12343	AT4G34380
jg52115	AT4G34390
jg12344	AT4G34390
4587_t	AT4G34390
jg45164	AT4G34390
4586_t	AT4G34390
jg45165	AT4G34400
jg40696	AT4G34400
jg45166	AT4G34410
jg12345	AT4G34410
jg52114	AT4G34410
jg45167	AT4G34412
jg52113	AT4G34412
jg12346	AT4G34412
jg52112	AT4G34419
jg12348	AT4G34419
jg52110	AT4G34420
jg52111	AT4G34420
jg12350	AT4G34430
jg12349	AT4G34430
jg52109	AT4G34430
1327_t	AT4G34440
jg52108	AT4G34440
jg12351	AT4G34440
jg52107	AT4G34450
jg2480	AT4G34450
jg12352	AT4G34450
jg33445	AT4G34460
jg45168	AT4G34460
jg12353	AT4G34460
jg33444	AT4G34480
jg45169	AT4G34480
jg45170	AT4G34480
jg45171	AT4G34490
jg33443	AT4G34490
jg12354	AT4G34490
jg33442	AT4G34500
jg8621	AT4G34500
jg12355	AT4G34510
jg26148	AT4G34520
jg12357	AT4G34520
jg10273	AT4G34520
jg33441	AT4G34530
1321_t	AT4G34530
jg12362	AT4G34530
jg33440	AT4G34540
jg37863	AT4G34540
jg16572	AT4G34540
jg12363	AT4G34550
jg26150	AT4G34555
jg33437	AT4G34560
jg45172	AT4G34560
jg33436	AT4G34570
jg33435	AT4G34580
jg12364	AT4G34580
jg45177	AT4G34580
jg45178	AT4G34580
jg33434	AT4G34590
jg39777	AT4G34590
jg12365	AT4G34590
jg39776	AT4G34600
jg12368	AT4G34600
jg33433	AT4G34600
jg39775	AT4G34610
jg33432	AT4G34620
jg33431	AT4G34630
jg26158	AT4G34630
jg33430	AT4G34640
jg39774	AT4G34640
jg12369	AT4G34640
jg33429	AT4G34650
jg39773	AT4G34650
jg33428	AT4G34660
jg12370	AT4G34660
jg39259	AT4G34660
jg9865	AT4G34670
jg39772	AT4G34670
jg12371	AT4G34670
jg60927	AT4G34670
jg67974	AT4G34670
jg12380	AT4G34670
jg39510	AT4G34670
jg39771	AT4G34680
jg12372	AT4G34680
jg60928	AT4G34680
jg39770	AT4G34700
jg12373	AT4G34700
jg60929	AT4G34700
jg39769	AT4G34710
jg12381	AT4G34710
jg60931	AT4G34710
jg60933	AT4G34730
jg43010	AT4G34730
jg60934	AT4G34740
jg60935	AT4G34750
jg43009	AT4G34760
jg12386	AT4G34760
jg60936	AT4G34760
jg12388	AT4G34770
jg60937	AT4G34770
jg60938	AT4G34790
jg10235	AT4G34790
jg43001	AT4G34800
jg60939	AT4G34800
jg43000	AT4G34810
jg60940	AT4G34810
jg70727	AT4G34830
jg26652	AT4G34830
jg13981	AT4G34830
jg60941	AT4G34830
55725_t	AT4G34830
jg3869	AT4G34830
jg12390	AT4G34840
jg59531	AT4G34840
jg59532	AT4G34850
jg42999	AT4G34850
jg12391	AT4G34850
jg34780	AT4G34850
jg12392	AT4G34860
jg60942	AT4G34860
jg12333	AT4G34860
jg60944	AT4G34870
jg20939	AT4G34880
jg33438	AT4G34890
jg60947	AT4G34890
jg60945	AT4G34890
jg47712	AT4G34890
jg47710	AT4G34890
jg33439	AT4G34900
41731_t	AT4G34910
jg12394	AT4G34910
jg60946	AT4G34910
jg12393	AT4G34910
jg12395	AT4G34920
jg12404	AT4G34930
jg12405	AT4G34940
jg60948	AT4G34940
12289_t	AT4G34950
jg24337	AT4G34950
jg17162	AT4G34950
jg26162	AT4G34950
jg60949	AT4G34950
jg24334	AT4G34960
jg60952	AT4G34960
jg42996	AT4G34970
3302_t	AT4G34970
jg60953	AT4G34970
jg42995	AT4G34980
jg42994	AT4G34990
jg60954	AT4G34990
jg42993	AT4G35000
jg26169	AT4G35000
jg42992	AT4G35010
jg26326	AT4G35010
jg26247	AT4G35010
jg60955	AT4G35010
jg60956	AT4G35020
jg26171	AT4G35020
jg10193	AT4G35020
jg60957	AT4G35030
jg24333	AT4G35040
jg60961	AT4G35040
jg60958	AT4G35040
jg10190	AT4G35050
jg24332	AT4G35060
jg60962	AT4G35060
jg60960	AT4G35060
jg24331	AT4G35070
jg60963	AT4G35070
jg24329	AT4G35080
jg60964	AT4G35080
jg24328	AT4G35090
jg60965	AT4G35090
jg9791	AT4G35090
jg42983	AT4G35090
jg44968	AT4G35090
jg3415	AT4G35090
jg60970	AT4G35100
jg42982	AT4G35100
jg24323	AT4G35100
jg24321	AT4G35110
jg60971	AT4G35110
jg44540	AT4G35120
jg44539	AT4G35120
jg42985	AT4G35120
jg37197	AT4G35120
jg69234	AT4G35120
jg53151	AT4G35120
jg53093	AT4G35120
jg22333	AT4G35120
jg33101	AT4G35120
jg60972	AT4G35120
jg60973	AT4G35120
jg60975	AT4G35120
jg60974	AT4G35120
jg60976	AT4G35120
jg60977	AT4G35130
jg60978	AT4G35130
jg60979	AT4G35140
jg45683	AT4G35150
jg42981	AT4G35160
jg24320	AT4G35160
jg12012	AT4G35160
jg45680	AT4G35170
jg45679	AT4G35180
jg24312	AT4G35180
jg24304	AT4G35180
jg60980	AT4G35180
jg24311	AT4G35190
jg60981	AT4G35190
jg45674	AT4G35200
jg24300	AT4G35200
jg24302	AT4G35200
jg24301	AT4G35210
jg24299	AT4G35210
jg45675	AT4G35210
jg41646	AT4G35220
jg60982	AT4G35220
jg24298	AT4G35230
jg60984	AT4G35230
jg24297	AT4G35240
jg60985	AT4G35240
jg3901	AT4G35240
jg24303	AT4G35240
jg52783	AT4G35240
jg46852	AT4G35240
jg52784	AT4G35240
jg43593	AT4G35240
jg24296	AT4G35250
jg24295	AT4G35260
jg60987	AT4G35260
jg24294	AT4G35270
jg60988	AT4G35270
jg45670	AT4G35270
jg45669	AT4G35280
jg60989	AT4G35280
jg28238	AT4G35280
jg24292	AT4G35290
jg60991	AT4G35290
jg26206	AT4G35295
jg60992	AT4G35300
jg60994	AT4G35310
jg45668	AT4G35310
jg45667	AT4G35320
jg60995	AT4G35320
jg45666	AT4G35335
jg31920	AT4G35335
jg60997	AT4G35350
jg60998	AT4G35360
jg61000	AT4G35380
jg61001	AT4G35390
jg31921	AT4G35420
jg61005	AT4G35440
jg45664	AT4G35450
jg31923	AT4G35450
jg61006	AT4G35450
jg45663	AT4G35460
jg31924	AT4G35460
jg61007	AT4G35470
jg31925	AT4G35480
jg41925	AT4G35480
jg61010	AT4G35480
jg41924	AT4G35490
jg41923	AT4G35500
jg61011	AT4G35500
jg61012	AT4G35510
jg42987	AT4G35520
jg41919	AT4G35520
jg42989	AT4G35520
jg42988	AT4G35520
jg41918	AT4G35530
jg61013	AT4G35530
jg31926	AT4G35540
jg61014	AT4G35540
jg41917	AT4G35550
jg61015	AT4G35550
jg31927	AT4G35550
jg57104	AT4G35550
jg61608	AT4G35560
jg41916	AT4G35560
jg61017	AT4G35590
jg31929	AT4G35600
jg41913	AT4G35600
jg41912	AT4G35600
jg31928	AT4G35600
jg61018	AT4G35600
jg41911	AT4G35610
jg61019	AT4G35610
jg41910	AT4G35620
jg31932	AT4G35630
jg31933	AT4G35650
jg41909	AT4G35660
jg41908	AT4G35670
47580_t	AT4G35670
jg41907	AT4G35680
jg61020	AT4G35680
jg31934	AT4G35690
jg41906	AT4G35690
jg61021	AT4G35690
jg61023	AT4G35690
jg61022	AT4G35700
jg31935	AT4G35720
jg41905	AT4G35720
jg41641	AT4G35725
jg31937	AT4G35725
jg50266	AT4G35730
jg61025	AT4G35730
jg50267	AT4G35733
5194_t	AT4G35740
jg50268	AT4G35740
5193_t	AT4G35740
jg50269	AT4G35750
jg61026	AT4G35750
jg50270	AT4G35760
jg61027	AT4G35760
jg61028	AT4G35770
jg50271	AT4G35780
5198_t	AT4G35785
jg50273	AT4G35785
jg50272	AT4G35785
jg61029	AT4G35785
jg10034	AT4G35785
jg50276	AT4G35790
jg41904	AT4G35790
jg61030	AT4G35790
jg15138	AT4G35790
jg24780	AT4G35790
jg50279	AT4G35800
jg61031	AT4G35800
jg50277	AT4G35800
jg25460	AT4G35800
jg50280	AT4G35810
jg61032	AT4G35810
jg48497	AT4G35820
jg47383	AT4G35820
jg3747	AT4G35820
jg49700	AT4G35820
jg26801	AT4G35820
jg57219	AT4G35820
jg57190	AT4G35820
jg3601	AT4G35820
jg19716	AT4G35820
jg6865	AT4G35820
jg52651	AT4G35820
jg61035	AT4G35820
jg61033	AT4G35820
jg61034	AT4G35820
jg50281	AT4G35830
jg61036	AT4G35830
55819_t	AT4G35830
jg41903	AT4G35840
jg61037	AT4G35840
jg61038	AT4G35850
jg50282	AT4G35860
jg41902	AT4G35860
jg61039	AT4G35860
jg50283	AT4G35870
jg61040	AT4G35880
jg50284	AT4G35890
jg17103	AT4G35890
jg41901	AT4G35890
jg61041	AT4G35890
jg50291	AT4G35890
jg8291	AT4G35890
jg50292	AT4G35900
jg41897	AT4G35900
jg61042	AT4G35900
jg41896	AT4G35905
jg69242	AT4G35910
jg69966	AT4G35910
jg54306	AT4G35910
jg41895	AT4G35920
jg61043	AT4G35920
jg41894	AT4G35930
jg41893	AT4G35940
jg61044	AT4G35940
jg61045	AT4G35950
jg61046	AT4G35970
jg61047	AT4G35980
jg41891	AT4G35985
jg61048	AT4G35987
jg50293	AT4G36010
jg61052	AT4G36010
jg61049	AT4G36010
jg41890	AT4G36020
jg61053	AT4G36020
jg44704	AT4G36020
jg9783	AT4G36020
jg48773	AT4G36020
jg843	AT4G36020
jg29088	AT4G36020
jg2004	AT4G36020
jg21013	AT4G36020
jg69159	AT4G36020
jg41360	AT4G36020
jg7346	AT4G36020
jg69769	AT4G36020
jg53530	AT4G36020
jg61258	AT4G36020
jg33552	AT4G36020
jg33568	AT4G36020
jg27218	AT4G36020
jg27356	AT4G36020
jg57086	AT4G36020
jg46933	AT4G36020
jg1543	AT4G36020
jg573	AT4G36020
jg900	AT4G36020
jg57725	AT4G36020
jg922	AT4G36020
jg65942	AT4G36020
jg9812	AT4G36020
jg25982	AT4G36020
jg25992	AT4G36020
jg18024	AT4G36020
jg17870	AT4G36020
jg63229	AT4G36020
jg8624	AT4G36020
jg6489	AT4G36020
jg28760	AT4G36020
jg28770	AT4G36020
jg777	AT4G36020
jg3649	AT4G36020
jg41888	AT4G36030
jg41889	AT4G36030
jg50294	AT4G36040
jg41887	AT4G36040
jg61054	AT4G36040
jg61055	AT4G36050
jg61056	AT4G36050
jg41886	AT4G36060
jg41885	AT4G36070
jg61057	AT4G36080
jg2135	AT4G36090
5555_t	AT4G36090
jg2136	AT4G36105
5556_t	AT4G36105
jg2137	AT4G36110
jg65635	AT4G36110
jg41884	AT4G36110
jg2138	AT4G36120
jg3905	AT4G36130
jg2139	AT4G36130
jg52608	AT4G36130
jg41883	AT4G36130
jg9233	AT4G36130
jg52609	AT4G36130
jg9232	AT4G36140
49118_t	AT4G36140
jg9231	AT4G36140
jg57054	AT4G36140
jg54460	AT4G36140
jg45567	AT4G36150
jg40205	AT4G36150
jg57053	AT4G36150
jg56877	AT4G36150
jg9229	AT4G36150
jg9230	AT4G36150
jg54468	AT4G36150
jg54469	AT4G36150
jg54461	AT4G36150
55635_t	AT4G36150
jg43616	AT4G36150
jg43610	AT4G36150
jg8397	AT4G36150
jg8379	AT4G36150
jg56869	AT4G36150
jg2140	AT4G36160
jg41882	AT4G36160
jg2141	AT4G36180
jg2142	AT4G36195
jg41881	AT4G36195
jg28609	AT4G36210
jg4365	AT4G36210
jg2143	AT4G36210
jg2144	AT4G36220
jg26280	AT4G36220
jg27073	AT4G36220
jg41878	AT4G36220
jg27072	AT4G36220
jg2145	AT4G36230
jg9228	AT4G36230
jg2146	AT4G36240
jg2147	AT4G36250
jg41877	AT4G36250
jg9227	AT4G36250
jg2148	AT4G36260
jg41876	AT4G36260
jg3945	AT4G36280
jg3944	AT4G36290
jg41875	AT4G36290
jg3943	AT4G36360
jg22688	AT4G36360
jg41873	AT4G36360
1305_t	AT4G36380
jg3942	AT4G36380
jg41872	AT4G36380
jg3941	AT4G36390
jg15455	AT4G36390
jg41871	AT4G36400
jg3940	AT4G36410
jg41870	AT4G36410
jg41869	AT4G36420
jg3939	AT4G36430
jg41868	AT4G36430
jg3938	AT4G36440
jg3935	AT4G36470
jg39077	AT4G36470
jg41866	AT4G36470
jg9224	AT4G36470
jg9225	AT4G36470
jg41867	AT4G36480
jg3936	AT4G36490
jg3934	AT4G36500
jg3933	AT4G36500
jg41865	AT4G36500
jg9223	AT4G36500
jg3932	AT4G36520
jg3928	AT4G36530
jg3931	AT4G36530
jg9222	AT4G36540
jg41864	AT4G36540
jg3927	AT4G36550
jg41863	AT4G36550
jg9221	AT4G36550
jg3926	AT4G36570
jg9220	AT4G36570
jg3925	AT4G36580
jg65220	AT4G36580
jg3577	AT4G36590
jg68687	AT4G36590
jg52406	AT4G36590
jg9219	AT4G36600
jg3924	AT4G36610
jg3923	AT4G36610
jg9218	AT4G36610
47536_t	AT4G36620
jg41861	AT4G36620
jg9217	AT4G36620
jg41860	AT4G36630
jg9214	AT4G36630
jg9215	AT4G36630
jg3921	AT4G36640
jg41859	AT4G36640
jg9213	AT4G36640
1287_t	AT4G36640
jg3916	AT4G36650
jg3915	AT4G36660
jg3914	AT4G36670
jg41857	AT4G36670
jg9208	AT4G36670
jg9207	AT4G36680
jg29437	AT4G36690
jg9206	AT4G36690
jg3918	AT4G36690
jg69229	AT4G36700
jg9205	AT4G36700
jg62495	AT4G36710
jg69231	AT4G36710
jg69986	AT4G36710
jg69230	AT4G36710
jg69232	AT4G36720
jg69985	AT4G36720
jg9204	AT4G36720
jg69984	AT4G36730
jg9203	AT4G36730
jg9201	AT4G36740
jg69235	AT4G36740
jg69983	AT4G36740
jg54313	AT4G36740
jg69236	AT4G36750
jg69981	AT4G36750
jg54312	AT4G36750
jg54311	AT4G36760
jg69980	AT4G36760
jg9200	AT4G36760
jg69976	AT4G36770
jg69979	AT4G36770
jg69237	AT4G36780
jg69975	AT4G36780
jg54310	AT4G36780
jg69974	AT4G36790
jg9199	AT4G36800
jg29435	AT4G36800
jg69239	AT4G36800
jg69973	AT4G36800
jg54309	AT4G36800
jg69971	AT4G36810
jg9198	AT4G36810
jg69240	AT4G36820
jg69970	AT4G36820
jg54308	AT4G36820
jg69241	AT4G36830
jg54307	AT4G36830
jg22775	AT4G36840
jg31037	AT4G36840
jg28396	AT4G36840
jg63374	AT4G36840
jg8160	AT4G36840
jg22780	AT4G36840
jg69969	AT4G36850
jg69968	AT4G36860
jg69967	AT4G36870
jg9195	AT4G36870
jg70625	AT4G36880
jg10937	AT4G36880
jg10936	AT4G36890
jg57302	AT4G36900
jg10935	AT4G36900
jg57303	AT4G36910
jg57304	AT4G36920
jg10934	AT4G36920
jg4913	AT4G36920
jg70626	AT4G36930
jg10933	AT4G36930
jg57305	AT4G36940
jg54290	AT4G36940
jg57307	AT4G36945
jg51392	AT4G36950
jg57308	AT4G36950
jg51394	AT4G36960
jg57310	AT4G36960
jg70662	AT4G36960
jg51395	AT4G36970
jg57311	AT4G36970
jg51396	AT4G36980
jg51398	AT4G36990
jg65021	AT4G36990
jg57312	AT4G36990
jg51399	AT4G37000
jg70637	AT4G37020
jg70640	AT4G37020
jg14258	AT4G37030
jg70652	AT4G37030
jg70641	AT4G37030
jg70647	AT4G37030
jg70651	AT4G37030
jg51400	AT4G37040
jg70655	AT4G37040
jg70648	AT4G37040
jg70666	AT4G37040
jg70643	AT4G37040
jg3827	AT4G37040
jg51401	AT4G37050
jg57315	AT4G37050
jg51402	AT4G37070
jg51403	AT4G37070
jg57316	AT4G37070
jg69952	AT4G37080
jg9187	AT4G37080
jg69953	AT4G37090
jg69954	AT4G37100
jg69955	AT4G37110
jg69957	AT4G37130
jg9188	AT4G37130
jg69958	AT4G37140
jg57318	AT4G37150
jg69959	AT4G37160
jg57319	AT4G37160
jg69960	AT4G37170
jg57320	AT4G37180
jg54293	AT4G37180
jg54291	AT4G37180
jg54296	AT4G37180
jg54298	AT4G37180
jg69961	AT4G37180
jg9189	AT4G37180
jg54294	AT4G37180
jg69245	AT4G37190
30028_t	AT4G37190
jg69247	AT4G37190
jg69248	AT4G37190
jg57321	AT4G37190
jg54292	AT4G37190
jg54301	AT4G37190
jg54297	AT4G37190
jg54295	AT4G37190
jg54303	AT4G37190
jg69962	AT4G37200
jg41709	AT4G37210
jg9190	AT4G37210
jg69963	AT4G37210
jg9191	AT4G37220
jg69964	AT4G37235
jg69243	AT4G37240
jg69965	AT4G37240
jg9194	AT4G37240
jg54305	AT4G37240
jg10938	AT4G37250
jg10939	AT4G37260
jg70624	AT4G37260
jg56290	AT4G37270
jg10940	AT4G37270
jg21074	AT4G37270
jg10941	AT4G37280
jg70623	AT4G37290
jg57301	AT4G37290
jg10942	AT4G37290
jg70622	AT4G37295
jg57300	AT4G37295
jg10943	AT4G37295
jg57299	AT4G37300
jg10944	AT4G37300
jg10945	AT4G37310
jg57298	AT4G37320
jg70620	AT4G37320
jg70621	AT4G37330
jg57297	AT4G37330
jg70615	AT4G37330
jg57295	AT4G37330
47448_t	AT4G37370
jg57294	AT4G37370
jg25696	AT4G37380
jg25704	AT4G37380
jg8646	AT4G37380
jg10947	AT4G37390
jg70610	AT4G37400
jg10948	AT4G37400
jg70613	AT4G37410
jg70614	AT4G37410
jg10949	AT4G37410
jg10950	AT4G37420
jg10951	AT4G37420
jg34749	AT4G37430
jg10953	AT4G37430
jg10952	AT4G37430
jg70611	AT4G37440
jg57293	AT4G37445
jg10954	AT4G37445
jg10955	AT4G37450
jg57291	AT4G37460
jg10956	AT4G37460
jg57290	AT4G37460
jg70609	AT4G37470
jg5882	AT4G37470
jg57289	AT4G37470
jg70608	AT4G37480
jg57227	AT4G37490
jg10962	AT4G37490
jg10958	AT4G37490
jg63889	AT4G37490
jg10963	AT4G37510
jg57288	AT4G37520
jg10965	AT4G37520
jg10964	AT4G37520
jg57287	AT4G37540
jg10966	AT4G37540
jg10968	AT4G37560
jg10967	AT4G37560
jg42867	AT4G37580
jg70605	AT4G37580
jg57284	AT4G37580
jg10969	AT4G37580
jg70604	AT4G37590
jg57283	AT4G37590
jg70602	AT4G37608
jg24699	AT4G37608
jg24698	AT4G37610
jg10970	AT4G37610
56284_t	AT4G37610
jg24697	AT4G37630
jg70601	AT4G37640
jg24696	AT4G37640
jg70599	AT4G37650
jg24695	AT4G37650
jg10971	AT4G37650
jg24694	AT4G37660
jg10972	AT4G37660
jg24693	AT4G37670
jg10973	AT4G37670
jg10974	AT4G37680
jg24692	AT4G37680
jg70574	AT4G37682
jg24691	AT4G37690
jg24690	AT4G37700
jg70598	AT4G37710
jg24689	AT4G37710
jg24688	AT4G37720
jg24687	AT4G37730
jg10975	AT4G37730
jg24686	AT4G37740
jg10976	AT4G37740
jg70589	AT4G37750
32313_t	AT4G37750
jg24685	AT4G37750
45150_t	AT4G37750
jg10977	AT4G37750
56291_t	AT4G37750
jg10978	AT4G37760
jg10981	AT4G37770
jg70588	AT4G37770
jg10984	AT4G37780
jg70585	AT4G37790
jg24684	AT4G37790
jg10985	AT4G37790
jg61725	AT4G37800
jg70584	AT4G37810
jg10988	AT4G37810
jg70583	AT4G37820
jg70582	AT4G37820
jg70581	AT4G37830
jg10989	AT4G37840
jg70580	AT4G37840
jg70579	AT4G37840
jg70578	AT4G37850
jg10994	AT4G37850
jg26089	AT4G37850
jg10995	AT4G37860
jg50298	AT4G37860
jg61726	AT4G37870
jg61727	AT4G37870
jg10996	AT4G37870
jg70577	AT4G37880
jg10997	AT4G37880
jg61729	AT4G37890
jg15257	AT4G37900
jg70576	AT4G37900
jg70575	AT4G37900
jg70573	AT4G37900
jg61731	AT4G37900
jg58881	AT4G37900
jg58880	AT4G37910
jg10998	AT4G37910
jg10999	AT4G37920
jg58878	AT4G37925
jg58877	AT4G37930
jg11000	AT4G37930
jg58876	AT4G37940
jg11001	AT4G37940
jg58874	AT4G37950
jg64448	AT4G37950
jg64449	AT4G37950
jg11002	AT4G37970
jg49443	AT4G37980
jg58873	AT4G37980
jg11003	AT4G37980
jg58872	AT4G37990
jg11004	AT4G38000
jg58871	AT4G38010
jg11005	AT4G38020
jg47269	AT4G38030
jg58870	AT4G38030
jg58869	AT4G38030
jg11006	AT4G38030
jg58868	AT4G38040
jg11007	AT4G38040
jg11008	AT4G38050
jg58867	AT4G38060
jg11009	AT4G38060
jg58865	AT4G38062
jg58866	AT4G38062
jg58864	AT4G38065
jg58863	AT4G38070
jg58862	AT4G38100
jg9565	AT4G38120
jg67990	AT4G38130
jg43748	AT4G38140
jg39900	AT4G38140
jg30284	AT4G38150
jg43750	AT4G38160
jg62002	AT4G38170
jg48509	AT4G38180
jg48510	AT4G38180
jg46062	AT4G38180
jg2770	AT4G38180
jg2773	AT4G38180
jg2769	AT4G38180
jg17924	AT4G38180
jg39684	AT4G38180
jg53332	AT4G38180
jg27021	AT4G38190
jg11138	AT4G38190
jg11137	AT4G38200
jg11136	AT4G38210
jg27022	AT4G38220
jg11135	AT4G38220
jg51737	AT4G38225
33320_t	AT4G38230
jg27024	AT4G38230
jg27025	AT4G38240
jg11712	AT4G38240
8820_t	AT4G38240
jg27026	AT4G38250
jg27027	AT4G38260
jg27028	AT4G38270
33324_t	AT4G38270
jg39279	AT4G38280
jg25684	AT4G38320
jg27029	AT4G38340
jg39212	AT4G38350
33326_t	AT4G38360
jg27030	AT4G38360
jg11134	AT4G38360
jg39213	AT4G38370
jg39214	AT4G38380
jg27031	AT4G38390
jg50808	AT4G38410
jg43838	AT4G38420
jg27033	AT4G38420
jg57830	AT4G38420
jg57829	AT4G38420
jg13907	AT4G38430
jg16043	AT4G38440
jg11132	AT4G38460
jg39215	AT4G38470
jg11131	AT4G38470
jg39216	AT4G38480
jg39217	AT4G38490
jg11130	AT4G38495
jg27035	AT4G38500
jg11129	AT4G38500
jg27337	AT4G38510
jg36402	AT4G38510
jg39218	AT4G38520
jg27036	AT4G38520
jg16504	AT4G38530
jg27037	AT4G38530
jg27038	AT4G38540
jg39219	AT4G38550
jg39221	AT4G38560
jg39220	AT4G38560
jg39223	AT4G38570
jg27040	AT4G38580
jg39224	AT4G38580
jg27041	AT4G38590
jg39225	AT4G38600
jg27042	AT4G38600
jg27043	AT4G38620
jg39227	AT4G38620
jg59561	AT4G38630
jg34982	AT4G38630
jg68033	AT4G38630
jg27044	AT4G38630
jg39228	AT4G38630
jg39229	AT4G38640
jg39230	AT4G38650
jg39231	AT4G38660
jg11128	AT4G38670
jg39232	AT4G38690
jg34059	AT4G38690
jg11127	AT4G38700
jg39233	AT4G38710
jg39234	AT4G38730
jg27045	AT4G38740
jg39235	AT4G38740
jg27046	AT4G38760
jg39236	AT4G38770
jg3955	AT4G38790
jg27047	AT4G38790
jg39237	AT4G38790
jg46337	AT4G38790
jg39238	AT4G38800
jg27048	AT4G38800
jg27049	AT4G38810
jg27050	AT4G38830
33346_t	AT4G38830
jg15170	AT4G38830
jg27051	AT4G38840
jg11126	AT4G38840
jg27052	AT4G38850
jg27053	AT4G38860
jg11125	AT4G38860
jg50685	AT4G38870
jg50687	AT4G38870
jg39250	AT4G38870
jg11124	AT4G38880
jg11011	AT4G38890
jg11123	AT4G38890
jg27054	AT4G38900
jg39251	AT4G38900
jg11269	AT4G38900
25974_t	AT4G38900
jg37092	AT4G38900
jg54794	AT4G38900
jg39252	AT4G38905
jg27057	AT4G38910
jg39253	AT4G38910
jg11121	AT4G38910
jg43011	AT4G38920
jg26159	AT4G38920
jg27058	AT4G38920
jg12382	AT4G38920
jg39254	AT4G38920
jg60932	AT4G38920
jg50274	AT4G38940
jg1993	AT4G38940
jg60376	AT4G38940
jg52534	AT4G38940
jg36915	AT4G38940
jg18840	AT4G38940
jg18839	AT4G38940
jg27059	AT4G38940
jg6261	AT4G38940
jg6164	AT4G38940
jg6160	AT4G38940
jg6161	AT4G38940
jg6169	AT4G38940
jg6168	AT4G38940
jg29546	AT4G38940
jg29558	AT4G38940
jg29574	AT4G38940
jg29559	AT4G38940
jg29573	AT4G38940
jg39470	AT4G38940
jg33051	AT4G38940
jg22244	AT4G38940
jg39256	AT4G38940
jg41408	AT4G38940
jg41406	AT4G38940
jg41410	AT4G38940
jg41405	AT4G38940
jg45436	AT4G38940
jg52431	AT4G38940
jg52432	AT4G38940
jg52438	AT4G38940
jg52436	AT4G38940
jg52434	AT4G38940
jg52435	AT4G38940
jg2323	AT4G38940
jg2321	AT4G38940
jg2315	AT4G38940
jg2320	AT4G38940
jg2329	AT4G38940
jg2325	AT4G38940
jg12202	AT4G38940
jg12201	AT4G38940
jg12200	AT4G38940
jg39503	AT4G38940
jg39502	AT4G38940
jg16640	AT4G38940
jg16641	AT4G38940
jg16643	AT4G38940
jg16642	AT4G38940
jg11488	AT4G38940
jg11483	AT4G38940
jg11482	AT4G38940
jg11489	AT4G38940
jg11517	AT4G38940
jg11536	AT4G38940
jg48938	AT4G38940
jg50275	AT4G38940
jg50278	AT4G38940
jg70152	AT4G38940
jg29567	AT4G38940
jg22962	AT4G38940
jg43657	AT4G38940
jg16676	AT4G38940
jg27060	AT4G38950
jg56803	AT4G38950
jg27061	AT4G38950
jg11013	AT4G38950
jg40670	AT4G38950
jg11118	AT4G38950
jg11117	AT4G38950
jg27067	AT4G38960
jg39255	AT4G38960
jg27068	AT4G38970
41283_t	AT4G38970
jg39257	AT4G38970
jg11116	AT4G38970
jg5040	AT4G38970
jg39258	AT4G38980
jg27069	AT4G38990
jg27070	AT4G39000
jg11115	AT4G39000
jg11114	AT4G39010
jg11113	AT4G39030
jg27076	AT4G39040
jg27078	AT4G39050
jg39261	AT4G39050
jg65770	AT4G39050
jg39262	AT4G39070
jg11112	AT4G39070
7901_t	AT4G39080
jg67065	AT4G39080
jg39905	AT4G39080
jg3986	AT4G39080
jg64119	AT4G39080
jg39263	AT4G39080
jg11111	AT4G39080
jg8924	AT4G39080
jg21684	AT4G39080
jg39264	AT4G39090
jg11110	AT4G39090
jg39265	AT4G39100
jg27079	AT4G39110
jg39267	AT4G39110
jg11108	AT4G39110
jg11107	AT4G39120
jg39268	AT4G39120
jg11106	AT4G39130
jg11105	AT4G39140
jg39269	AT4G39140
jg8319	AT4G39140
jg27080	AT4G39140
jg11104	AT4G39150
jg27081	AT4G39160
jg39270	AT4G39160
jg20285	AT4G39160
jg39271	AT4G39170
jg27082	AT4G39180
jg39272	AT4G39180
jg27083	AT4G39190
jg39274	AT4G39190
jg27084	AT4G39200
jg5016	AT4G39200
jg39275	AT4G39200
jg54766	AT4G39200
jg11103	AT4G39200
jg27086	AT4G39210
jg27087	AT4G39220
jg39276	AT4G39220
jg39277	AT4G39230
jg27092	AT4G39240
jg27088	AT4G39240
jg27091	AT4G39240
jg27089	AT4G39240
jg27090	AT4G39240
jg38352	AT4G39240
jg11102	AT4G39250
jg2474	AT4G39260
jg65217	AT4G39260
jg39278	AT4G39260
jg11101	AT4G39260
jg27093	AT4G39270
jg69498	AT4G39280
jg5005	AT4G39280
jg6187	AT4G39280
jg57737	AT4G39280
jg27094	AT4G39300
jg11100	AT4G39300
jg27095	AT4G39320
jg11099	AT4G39320
jg27096	AT4G39330
jg27097	AT4G39340
jg11098	AT4G39340
jg39281	AT4G39360
jg11097	AT4G39360
jg33374	AT4G39370
jg39283	AT4G39370
jg39284	AT4G39380
48969_t	AT4G39380
jg39285	AT4G39390
jg11096	AT4G39390
jg56099	AT4G39400
jg27098	AT4G39400
jg39286	AT4G39400
jg11094	AT4G39400
jg27099	AT4G39410
jg54242	AT4G39410
jg11093	AT4G39410
jg11092	AT4G39420
jg54232	AT4G39460
jg61774	AT4G39470
jg61772	AT4G39480
jg7031	AT4G39480
jg61771	AT4G39490
jg56908	AT4G39500
jg11087	AT4G39510
jg11088	AT4G39510
jg11089	AT4G39510
jg38327	AT4G39510
jg61767	AT4G39520
jg11085	AT4G39520
jg61766	AT4G39530
jg11084	AT4G39540
jg43833	AT4G39550
jg61764	AT4G39550
jg11083	AT4G39550
jg11078	AT4G39550
jg11082	AT4G39550
jg12573	AT4G39550
jg12570	AT4G39550
jg61765	AT4G39580
jg11076	AT4G39590
jg11080	AT4G39590
jg11074	AT4G39590
jg11075	AT4G39590
jg11077	AT4G39590
jg17437	AT4G39600
jg36350	AT4G39600
jg21704	AT4G39600
jg45253	AT4G39600
jg54219	AT4G39610
jg56459	AT4G39610
jg11068	AT4G39620
jg61762	AT4G39620
jg11066	AT4G39630
jg28827	AT4G39630
jg64069	AT4G39640
jg54218	AT4G39640
jg61757	AT4G39640
jg61761	AT4G39640
jg11067	AT4G39640
jg11065	AT4G39640
jg54216	AT4G39660
jg11064	AT4G39660
jg54215	AT4G39670
jg61756	AT4G39670
jg31225	AT4G39670
jg54214	AT4G39675
jg11062	AT4G39675
jg54213	AT4G39680
jg58637	AT4G39680
jg11061	AT4G39680
jg58638	AT4G39680
jg54212	AT4G39690
jg11120	AT4G39690
jg11058	AT4G39690
jg11119	AT4G39690
jg11057	AT4G39700
jg11056	AT4G39710
jg11055	AT4G39720
jg43801	AT4G39720
jg54211	AT4G39720
jg54210	AT4G39730
jg54205	AT4G39740
jg58825	AT4G39740
jg11054	AT4G39740
jg67195	AT4G39753
jg67194	AT4G39753
jg58836	AT4G39753
jg58826	AT4G39753
jg58827	AT4G39753
jg11052	AT4G39753
jg11053	AT4G39753
jg18642	AT4G39756
jg18641	AT4G39756
jg18667	AT4G39756
jg62256	AT4G39756
jg62254	AT4G39756
jg69000	AT4G39756
jg69002	AT4G39756
jg33350	AT4G39756
jg33301	AT4G39756
jg33303	AT4G39756
jg33300	AT4G39756
jg33349	AT4G39756
jg58840	AT4G39756
jg70373	AT4G39756
jg70374	AT4G39756
jg58841	AT4G39770
jg11051	AT4G39770
jg61755	AT4G39780
jg58842	AT4G39780
jg11050	AT4G39780
jg11049	AT4G39790
jg61754	AT4G39795
jg11048	AT4G39795
jg11047	AT4G39800
jg58843	AT4G39810
jg11046	AT4G39810
jg61753	AT4G39810
jg58844	AT4G39820
jg11045	AT4G39820
jg61752	AT4G39830
jg58845	AT4G39840
jg11044	AT4G39840
jg61750	AT4G39850
jg58846	AT4G39850
jg64713	AT4G39850
jg11043	AT4G39860
jg61748	AT4G39870
jg61128	AT4G39870
jg11042	AT4G39870
jg61747	AT4G39880
jg11041	AT4G39880
jg61745	AT4G39890
jg61746	AT4G39890
jg58849	AT4G39900
56351_t	AT4G39900
jg11040	AT4G39900
jg58850	AT4G39910
jg11039	AT4G39910
jg61744	AT4G39920
jg58851	AT4G39920
jg61743	AT4G39940
jg58852	AT4G39940
jg11037	AT4G39940
jg61742	AT4G39950
48995_t	AT4G39950
jg58854	AT4G39950
jg58853	AT4G39950
jg11036	AT4G39950
jg11035	AT4G39952
jg61741	AT4G39955
jg11034	AT4G39960
jg58855	AT4G39970
jg11033	AT4G39980
jg63055	AT4G39980
jg11032	AT4G39990
jg11029	AT4G40000
jg61739	AT4G40010
jg11025	AT4G40010
jg11028	AT4G40010
jg11024	AT4G40020
jg61635	AT4G40030
jg11022	AT4G40042
jg11021	AT4G40045
jg11020	AT4G40050
jg16668	AT4G40050
jg11648	AT4G40050
jg58856	AT4G40060
jg11017	AT4G40060
jg58857	AT4G40070
jg58858	AT4G40080
jg11016	AT4G40080
jg58859	AT4G40090
jg11015	AT4G40090
jg60533	AT5G01010
jg58636	AT5G01010
jg42445	AT5G01020
jg66231	AT5G01030
jg19383	AT5G01030
jg19351	AT5G01030
jg19384	AT5G01030
jg19385	AT5G01030
jg30318	AT5G01040
jg34501	AT5G01040
jg66232	AT5G01050
jg66233	AT5G01050
jg20298	AT5G01050
jg19350	AT5G01060
58129_t	AT5G01060
jg19378	AT5G01060
jg19380	AT5G01060
jg66234	AT5G01070
jg19349	AT5G01070
jg19348	AT5G01075
jg49788	AT5G01075
jg66235	AT5G01090
25136_t	AT5G01090
jg49790	AT5G01090
jg19347	AT5G01100
jg49791	AT5G01100
jg19387	AT5G01100
jg19386	AT5G01100
jg70166	AT5G01110
jg12359	AT5G01110
jg66236	AT5G01110
jg66237	AT5G01110
jg19345	AT5G01120
jg16035	AT5G01130
jg50751	AT5G01140
jg23827	AT5G01150
jg66238	AT5G01150
jg23267	AT5G01150
jg19344	AT5G01150
jg19343	AT5G01150
jg19342	AT5G01160
jg49793	AT5G01160
jg19341	AT5G01170
jg19340	AT5G01180
jg49794	AT5G01190
jg49795	AT5G01200
jg19339	AT5G01210
jg49796	AT5G01210
jg66239	AT5G01220
jg19338	AT5G01220
jg19337	AT5G01225
jg11406	AT5G01230
jg19336	AT5G01230
jg19335	AT5G01240
jg19334	AT5G01250
jg66240	AT5G01260
jg66241	AT5G01270
jg49797	AT5G01280
jg66242	AT5G01290
jg49799	AT5G01305
jg58300	AT5G01310
jg43245	AT5G01310
jg45251	AT5G01310
jg49810	AT5G01320
jg66243	AT5G01340
jg66244	AT5G01350
jg60497	AT5G01360
jg49812	AT5G01360
jg49816	AT5G01370
jg60498	AT5G01380
jg49817	AT5G01380
jg42958	AT5G01400
jg60499	AT5G01410
jg42959	AT5G01410
jg42960	AT5G01420
jg60500	AT5G01430
jg42961	AT5G01430
5658_t	AT5G01430
jg36876	AT5G01440
jg41552	AT5G01440
jg60501	AT5G01450
jg42962	AT5G01470
jg42785	AT5G01480
jg60502	AT5G01500
jg42967	AT5G01500
jg60503	AT5G01510
jg65096	AT5G01510
jg60504	AT5G01520
jg60505	AT5G01540
jg42969	AT5G01550
jg57014	AT5G01550
jg57015	AT5G01550
jg60506	AT5G01560
jg18343	AT5G01560
jg60507	AT5G01580
jg60508	AT5G01590
jg60509	AT5G01600
jg60510	AT5G01610
jg60511	AT5G01620
jg3001	AT5G01620
jg60512	AT5G01630
jg50845	AT5G01630
jg60515	AT5G01640
jg60516	AT5G01650
jg60517	AT5G01670
jg60518	AT5G01690
jg60519	AT5G01700
jg42971	AT5G01700
jg60520	AT5G01710
jg42972	AT5G01710
jg34058	AT5G01710
jg22504	AT5G01710
jg60521	AT5G01720
jg27210	AT5G01730
jg49580	AT5G01730
jg42974	AT5G01740
jg60522	AT5G01750
jg42979	AT5G01750
jg46485	AT5G01750
jg56956	AT5G01750
19523_t	AT5G01750
jg60523	AT5G01760
5502_t	AT5G01760
jg60524	AT5G01790
jg42980	AT5G01810
jg3125	AT5G01820
jg10188	AT5G01830
jg3120	AT5G01840
jg3114	AT5G01850
jg60525	AT5G01860
jg3113	AT5G01860
jg3112	AT5G01880
jg3111	AT5G01890
jg3110	AT5G01890
jg13429	AT5G01900
jg18285	AT5G01910
jg60526	AT5G01920
jg60527	AT5G01930
jg60528	AT5G01940
jg60529	AT5G01950
jg61638	AT5G01960
5510_t	AT5G01970
jg60531	AT5G01970
jg43507	AT5G01980
jg32277	AT5G01980
jg32278	AT5G01990
jg10289	AT5G01990
jg60532	AT5G02000
jg59936	AT5G02010
jg24277	AT5G02010
jg40826	AT5G02010
jg13979	AT5G02010
jg19352	AT5G02010
jg3867	AT5G02010
jg19353	AT5G02020
jg19354	AT5G02030
jg34504	AT5G02030
jg66230	AT5G02030
jg66229	AT5G02040
jg66228	AT5G02050
jg19355	AT5G02050
jg3354	AT5G02050
jg3358	AT5G02050
jg26478	AT5G02050
jg34505	AT5G02050
jg18247	AT5G02050
jg66225	AT5G02060
jg66227	AT5G02060
jg62661	AT5G02070
jg19356	AT5G02070
jg34506	AT5G02080
jg69382	AT5G02090
jg66224	AT5G02090
jg19358	AT5G02090
jg68528	AT5G02090
jg19361	AT5G02100
jg47322	AT5G02110
jg19362	AT5G02110
jg47321	AT5G02120
jg28173	AT5G02120
jg47320	AT5G02130
jg19363	AT5G02130
19419_t	AT5G02140
jg47319	AT5G02140
jg19365	AT5G02140
jg19366	AT5G02160
jg47316	AT5G02170
jg47318	AT5G02170
jg47317	AT5G02170
jg19367	AT5G02170
jg19368	AT5G02180
jg34507	AT5G02190
jg19369	AT5G02200
jg7568	AT5G02210
jg7567	AT5G02210
jg23550	AT5G02210
jg23553	AT5G02210
jg59400	AT5G02210
jg23167	AT5G02210
jg23165	AT5G02210
jg35436	AT5G02210
jg35445	AT5G02210
jg18387	AT5G02210
jg19370	AT5G02220
jg22274	AT5G02230
jg19373	AT5G02230
jg34509	AT5G02230
jg19374	AT5G02240
jg19390	AT5G02250
jg47315	AT5G02260
jg19391	AT5G02260
jg34510	AT5G02260
jg47314	AT5G02270
jg19392	AT5G02270
jg47313	AT5G02280
jg19393	AT5G02280
jg13990	AT5G02280
jg47312	AT5G02290
jg19394	AT5G02290
jg34511	AT5G02290
jg47311	AT5G02310
jg34512	AT5G02310
jg19395	AT5G02310
jg19396	AT5G02310
jg42194	AT5G02370
jg46239	AT5G02370
jg63685	AT5G02370
jg30063	AT5G02370
jg30062	AT5G02370
jg47310	AT5G02370
jg64906	AT5G02370
jg19400	AT5G02390
jg47308	AT5G02390
jg19401	AT5G02400
jg47307	AT5G02410
jg19402	AT5G02410
jg47306	AT5G02420
jg19403	AT5G02420
jg47305	AT5G02430
jg34514	AT5G02430
jg34515	AT5G02440
jg47304	AT5G02460
jg19405	AT5G02460
jg34517	AT5G02460
jg47303	AT5G02470
jg19406	AT5G02470
jg47302	AT5G02480
jg19407	AT5G02480
jg62655	AT5G02490
jg43621	AT5G02490
jg32884	AT5G02500
jg26175	AT5G02500
jg62653	AT5G02500
jg19408	AT5G02500
jg63252	AT5G02500
jg10799	AT5G02500
jg7289	AT5G02500
jg57915	AT5G02500
jg63251	AT5G02500
jg46923	AT5G02500
53414_t	AT5G02520
jg34518	AT5G02520
jg47299	AT5G02530
jg19410	AT5G02530
jg47297	AT5G02540
19400_t	AT5G02540
jg19411	AT5G02540
jg34520	AT5G02540
jg47296	AT5G02550
jg19412	AT5G02550
jg34521	AT5G02550
jg34522	AT5G02560
jg47294	AT5G02580
jg19413	AT5G02580
jg47292	AT5G02590
jg19414	AT5G02600
jg34525	AT5G02600
jg19415	AT5G02610
jg34526	AT5G02610
42793_t	AT5G02620
jg19416	AT5G02620
jg47291	AT5G02630
jg19417	AT5G02640
jg47289	AT5G02640
jg65253	AT5G02700
jg19427	AT5G02700
jg19440	AT5G02700
jg19452	AT5G02700
jg19443	AT5G02700
jg19430	AT5G02700
jg19451	AT5G02700
jg19418	AT5G02710
jg19419	AT5G02720
jg19420	AT5G02730
jg19421	AT5G02740
jg69502	AT5G02750
jg19422	AT5G02750
jg34527	AT5G02750
jg47287	AT5G02760
jg19424	AT5G02760
jg34528	AT5G02760
jg47286	AT5G02770
jg35917	AT5G02770
jg19425	AT5G02770
jg34529	AT5G02770
jg52440	AT5G02770
jg60704	AT5G02770
jg34530	AT5G02780
jg34531	AT5G02790
jg34536	AT5G02790
jg12451	AT5G02800
jg34537	AT5G02800
jg19432	AT5G02810
jg34538	AT5G02810
jg34599	AT5G02810
jg19433	AT5G02820
jg19434	AT5G02830
jg47277	AT5G02840
jg19435	AT5G02840
jg47276	AT5G02850
jg19436	AT5G02850
jg61257	AT5G02860
jg47274	AT5G02880
jg39180	AT5G02880
jg34542	AT5G02880
jg19439	AT5G02890
jg34544	AT5G02890
jg47273	AT5G02890
jg38324	AT5G02900
jg8855	AT5G02910
jg66341	AT5G02910
jg47271	AT5G02910
jg32504	AT5G02910
jg19444	AT5G02910
jg9925	AT5G02910
jg9908	AT5G02910
jg9914	AT5G02910
jg45935	AT5G02910
jg8856	AT5G02910
jg52357	AT5G02920
jg45933	AT5G02930
jg7033	AT5G02930
jg7029	AT5G02930
jg34546	AT5G02950
jg47268	AT5G02960
19374_t	AT5G02960
jg41780	AT5G02960
jg49972	AT5G02960
jg19445	AT5G02960
jg31097	AT5G02960
53442_t	AT5G02960
jg41752	AT5G02960
jg39601	AT5G02960
jg34547	AT5G02960
jg19446	AT5G02970
jg8233	AT5G02980
jg52886	AT5G02990
jg26126	AT5G03000
jg68310	AT5G03000
jg11018	AT5G03000
jg68307	AT5G03020
jg47267	AT5G03030
jg47266	AT5G03040
jg34552	AT5G03040
jg19448	AT5G03050
jg34553	AT5G03050
42824_t	AT5G03060
jg19449	AT5G03060
jg34554	AT5G03070
jg19450	AT5G03070
jg38780	AT5G03070
jg19453	AT5G03080
jg34555	AT5G03080
jg61003	AT5G03100
jg61004	AT5G03100
jg34556	AT5G03110
jg47265	AT5G03120
jg34557	AT5G03120
jg47264	AT5G03140
jg47263	AT5G03150
jg19454	AT5G03150
jg34560	AT5G03150
jg19455	AT5G03160
jg47262	AT5G03170
jg34561	AT5G03170
jg19456	AT5G03180
jg34563	AT5G03180
jg60914	AT5G03200
jg34562	AT5G03200
jg60918	AT5G03200
jg34564	AT5G03220
jg60922	AT5G03230
jg47261	AT5G03230
jg47258	AT5G03250
jg60924	AT5G03250
jg60925	AT5G03260
jg34565	AT5G03260
jg34566	AT5G03270
jg38726	AT5G03280
jg60926	AT5G03280
jg47256	AT5G03290
jg41787	AT5G03290
jg41772	AT5G03290
jg38728	AT5G03290
jg34571	AT5G03290
jg47257	AT5G03290
jg22088	AT5G03300
jg38730	AT5G03300
jg47255	AT5G03300
jg38731	AT5G03310
jg34572	AT5G03310
jg38732	AT5G03320
jg34573	AT5G03320
jg47254	AT5G03330
jg38733	AT5G03330
jg34574	AT5G03330
jg38951	AT5G03330
jg61512	AT5G03330
jg47253	AT5G03340
jg34575	AT5G03340
jg34576	AT5G03345
jg34577	AT5G03350
jg47250	AT5G03370
19358_t	AT5G03380
jg47249	AT5G03380
43128_t	AT5G03380
jg38735	AT5G03380
jg34579	AT5G03380
jg39112	AT5G03390
jg19019	AT5G03390
jg47248	AT5G03415
jg38736	AT5G03415
jg34580	AT5G03415
43131_t	AT5G03420
jg38737	AT5G03420
43130_t	AT5G03420
jg47247	AT5G03430
jg38738	AT5G03430
jg34581	AT5G03430
jg38739	AT5G03440
jg34583	AT5G03450
jg47246	AT5G03455
jg38741	AT5G03460
jg34584	AT5G03460
jg2886	AT5G03470
jg30558	AT5G03470
jg34585	AT5G03470
jg47074	AT5G03480
jg47082	AT5G03480
jg16987	AT5G03480
jg23978	AT5G03480
jg42761	AT5G03480
jg47245	AT5G03490
jg31344	AT5G03490
jg50337	AT5G03495
jg70174	AT5G03495
jg18885	AT5G03495
jg18895	AT5G03495
jg69822	AT5G03495
jg35353	AT5G03495
jg60921	AT5G03500
jg47242	AT5G03510
jg38743	AT5G03510
jg34586	AT5G03510
jg47241	AT5G03520
jg13846	AT5G03520
jg34587	AT5G03530
jg38745	AT5G03530
jg38746	AT5G03540
jg34588	AT5G03540
jg38747	AT5G03545
jg47240	AT5G03550
jg47239	AT5G03555
m1-g19607	AT5G03560
19348_t	AT5G03560
jg47238	AT5G03560
jg47237	AT5G03570
jg47236	AT5G03580
jg34593	AT5G03580
jg47235	AT5G03610
jg34595	AT5G03610
jg34594	AT5G03610
jg68083	AT5G03610
jg68082	AT5G03610
jg68075	AT5G03610
jg68089	AT5G03610
jg34596	AT5G03620
jg47234	AT5G03630
jg49961	AT5G03630
jg38748	AT5G03640
jg38749	AT5G03650
43142_t	AT5G03650
jg38750	AT5G03660
jg47233	AT5G03670
jg38751	AT5G03670
jg47232	AT5G03680
jg38752	AT5G03680
jg34597	AT5G03680
jg38753	AT5G03690
jg47231	AT5G03690
jg38754	AT5G03700
jg38756	AT5G03720
jg47230	AT5G03730
jg38757	AT5G03730
jg38758	AT5G03740
jg47229	AT5G03760
jg38759	AT5G03760
jg38760	AT5G03770
jg67456	AT5G03780
jg12536	AT5G03780
jg47228	AT5G03790
jg62179	AT5G03790
jg38761	AT5G03790
jg38762	AT5G03790
jg34603	AT5G03790
jg47227	AT5G03795
jg38763	AT5G03795
jg62178	AT5G03800
jg47226	AT5G03810
jg36323	AT5G03810
jg62177	AT5G03820
jg47224	AT5G03840
jg62176	AT5G03840
jg38764	AT5G03840
jg38765	AT5G03850
jg6060	AT5G03850
jg62174	AT5G03860
jg47221	AT5G03870
jg62172	AT5G03870
jg47220	AT5G03880
jg38767	AT5G03880
jg47219	AT5G03890
jg38768	AT5G03890
jg62171	AT5G03900
jg38769	AT5G03900
jg62170	AT5G03905
jg38770	AT5G03905
jg38772	AT5G03910
jg38774	AT5G03910
jg62169	AT5G03940
jg38775	AT5G03940
jg62167	AT5G03960
jg38781	AT5G03960
jg62166	AT5G03960
jg62164	AT5G03970
jg38783	AT5G03970
jg59705	AT5G03970
jg28787	AT5G03970
jg28800	AT5G03970
jg38786	AT5G03980
jg38785	AT5G03980
jg38784	AT5G03980
jg38787	AT5G03990
jg9265	AT5G03990
jg38788	AT5G04000
jg62842	AT5G04010
jg12113	AT5G04010
jg38789	AT5G04010
jg38790	AT5G04020
jg38792	AT5G04030
jg47218	AT5G04040
jg62163	AT5G04040
jg38793	AT5G04040
jg47216	AT5G04040
jg20302	AT5G04040
jg34620	AT5G04040
jg34627	AT5G04050
jg34628	AT5G04060
jg34629	AT5G04070
43192_t	AT5G04070
jg47215	AT5G04110
jg34631	AT5G04110
jg62161	AT5G04120
jg62145	AT5G04120
jg62147	AT5G04120
jg62149	AT5G04120
jg34633	AT5G04120
jg47214	AT5G04130
jg62143	AT5G04130
jg34634	AT5G04140
jg34635	AT5G04140
jg47211	AT5G04150
jg47213	AT5G04150
jg34637	AT5G04160
jg47212	AT5G04160
jg47209	AT5G04170
jg34638	AT5G04170
33815_t	AT5G04180
jg62142	AT5G04180
jg34639	AT5G04180
jg62136	AT5G04190
jg34640	AT5G04190
jg62140	AT5G04190
jg62135	AT5G04200
jg34641	AT5G04200
jg23609	AT5G04210
jg67245	AT5G04210
jg6596	AT5G04220
jg34642	AT5G04220
jg62134	AT5G04230
jg34643	AT5G04240
jg11207	AT5G04240
jg11208	AT5G04240
jg11206	AT5G04240
jg11209	AT5G04240
jg47208	AT5G04250
jg34644	AT5G04250
43206_t	AT5G04250
jg67249	AT5G04260
jg67248	AT5G04270
jg47207	AT5G04280
jg62133	AT5G04280
jg67247	AT5G04290
jg9605	AT5G04290
jg57485	AT5G04290
jg47206	AT5G04310
jg67246	AT5G04310
jg47205	AT5G04320
jg67244	AT5G04320
jg67238	AT5G04330
jg67243	AT5G04330
jg67235	AT5G04340
jg67242	AT5G04340
jg47204	AT5G04347
jg62132	AT5G04350
jg67240	AT5G04350
jg67241	AT5G04350
jg67232	AT5G04350
jg67233	AT5G04350
jg67234	AT5G04350
jg8921	AT5G04350
jg67231	AT5G04360
jg47202	AT5G04370
jg34309	AT5G04380
jg34308	AT5G04380
jg67228	AT5G04380
jg67229	AT5G04380
jg49080	AT5G04380
jg5497	AT5G04380
jg47201	AT5G04390
jg67227	AT5G04390
jg50053	AT5G04400
jg65531	AT5G04400
19310_t	AT5G04410
jg47200	AT5G04410
jg62131	AT5G04410
jg67226	AT5G04410
jg47199	AT5G04410
jg47197	AT5G04420
jg28058	AT5G04430
jg47196	AT5G04430
jg62130	AT5G04430
33802_t	AT5G04430
jg67225	AT5G04430
jg67224	AT5G04440
jg67223	AT5G04460
jg64481	AT5G04460
jg64480	AT5G04460
jg28057	AT5G04460
jg47195	AT5G04470
jg62129	AT5G04470
jg67222	AT5G04470
39085_t	AT5G04480
jg67221	AT5G04480
jg62127	AT5G04480
jg62128	AT5G04480
jg47193	AT5G04490
jg67220	AT5G04490
jg62126	AT5G04500
39083_t	AT5G04500
jg67219	AT5G04500
jg67218	AT5G04510
jg47191	AT5G04520
jg62125	AT5G04530
jg67217	AT5G04530
jg60388	AT5G04540
jg3367	AT5G04540
jg62124	AT5G04540
jg67537	AT5G04540
jg67216	AT5G04540
39080_t	AT5G04540
jg62123	AT5G04550
jg67215	AT5G04550
jg37709	AT5G04560
39237_t	AT5G04560
jg44203	AT5G04560
jg44206	AT5G04560
jg4285	AT5G04560
jg4284	AT5G04560
jg44204	AT5G04560
jg50056	AT5G04590
jg67214	AT5G04590
jg64473	AT5G04590
jg64474	AT5G04590
jg50559	AT5G04590
jg62121	AT5G04600
jg67213	AT5G04600
jg67212	AT5G04610
jg67211	AT5G04620
jg67209	AT5G04630
jg67208	AT5G04640
jg62117	AT5G04640
jg47190	AT5G04660
jg47189	AT5G04670
jg62115	AT5G04670
jg34541	AT5G04670
jg47185	AT5G04700
jg21032	AT5G04700
jg47186	AT5G04700
1691_t	AT5G04700
jg48401	AT5G04700
jg47187	AT5G04700
jg67207	AT5G04710
jg62111	AT5G04720
jg69027	AT5G04720
jg67206	AT5G04720
jg67205	AT5G04720
jg48399	AT5G04730
jg47184	AT5G04730
jg47183	AT5G04730
jg47181	AT5G04740
jg62110	AT5G04740
jg67204	AT5G04740
jg47180	AT5G04750
jg47179	AT5G04760
jg62109	AT5G04760
jg67203	AT5G04760
jg47177	AT5G04770
jg22125	AT5G04770
jg62106	AT5G04770
jg62105	AT5G04770
jg47175	AT5G04780
jg47105	AT5G04800
jg67202	AT5G04800
jg12415	AT5G04800
jg67201	AT5G04810
jg50459	AT5G04820
jg67198	AT5G04820
jg47174	AT5G04830
39062_t	AT5G04830
jg67197	AT5G04830
jg67196	AT5G04840
jg47173	AT5G04850
jg67193	AT5G04850
jg16694	AT5G04860
jg16696	AT5G04870
jg62168	AT5G04870
jg16698	AT5G04885
jg47172	AT5G04885
jg3428	AT5G04885
jg16699	AT5G04890
jg16700	AT5G04895
jg47171	AT5G04900
jg47170	AT5G04900
jg16703	AT5G04910
jg50464	AT5G04920
jg16704	AT5G04920
jg50465	AT5G04920
jg16705	AT5G04930
jg47166	AT5G04930
jg4595	AT5G04937
jg50466	AT5G04940
jg16706	AT5G04940
jg16707	AT5G04940
jg47165	AT5G04940
jg16708	AT5G04950
jg47164	AT5G04950
jg30360	AT5G04950
jg47163	AT5G04960
jg16709	AT5G04970
jg47162	AT5G04970
jg50467	AT5G04980
jg47161	AT5G04980
jg62122	AT5G04980
jg50468	AT5G04990
jg16710	AT5G04990
jg67236	AT5G04990
jg58465	AT5G04990
jg16711	AT5G05000
jg47160	AT5G05000
jg50469	AT5G05010
jg16712	AT5G05010
jg47159	AT5G05010
jg45793	AT5G05010
jg45786	AT5G05010
jg60421	AT5G05010
jg4937	AT5G05020
jg44884	AT5G05020
jg47153	AT5G05030
jg19796	AT5G05030
jg38960	AT5G05030
jg38958	AT5G05030
jg55890	AT5G05030
jg50477	AT5G05050
jg50472	AT5G05050
jg48130	AT5G05050
jg18367	AT5G05050
jg37586	AT5G05060
jg50471	AT5G05060
jg50481	AT5G05060
jg50483	AT5G05060
4693_t	AT5G05060
jg50476	AT5G05060
jg50470	AT5G05060
jg37998	AT5G05060
jg9515	AT5G05060
jg16719	AT5G05070
jg47158	AT5G05070
jg16720	AT5G05080
jg47157	AT5G05080
jg16721	AT5G05090
jg47156	AT5G05090
jg47155	AT5G05100
jg47154	AT5G05110
jg16722	AT5G05120
jg16723	AT5G05130
jg16724	AT5G05140
jg47152	AT5G05140
jg65236	AT5G05140
jg58033	AT5G05140
jg38158	AT5G05140
jg23947	AT5G05140
38174_t	AT5G05140
jg9514	AT5G05140
jg60663	AT5G05140
jg47151	AT5G05150
jg16725	AT5G05160
jg47150	AT5G05170
jg9512	AT5G05170
jg28023	AT5G05170
jg18941	AT5G05170
jg11143	AT5G05170
jg16726	AT5G05180
jg47149	AT5G05180
jg16727	AT5G05190
jg47148	AT5G05190
jg28892	AT5G05190
jg18967	AT5G05190
jg16728	AT5G05200
jg58424	AT5G05200
jg47147	AT5G05200
jg47146	AT5G05210
jg47144	AT5G05210
jg9511	AT5G05210
jg47142	AT5G05210
jg16730	AT5G05220
jg9510	AT5G05220
jg16732	AT5G05230
jg16731	AT5G05230
jg16733	AT5G05240
jg9509	AT5G05240
jg16734	AT5G05250
jg16735	AT5G05260
jg9508	AT5G05260
6730_t	AT5G05270
jg16736	AT5G05270
jg16737	AT5G05280
jg16738	AT5G05290
jg9507	AT5G05290
jg16739	AT5G05300
jg16740	AT5G05310
jg16741	AT5G05330
jg9506	AT5G05330
jg16742	AT5G05340
jg47141	AT5G05340
jg47143	AT5G05340
jg9505	AT5G05340
jg47140	AT5G05340
jg47145	AT5G05340
jg16743	AT5G05350
jg16746	AT5G05365
jg16747	AT5G05370
jg9504	AT5G05370
jg16748	AT5G05380
jg16749	AT5G05390
jg9503	AT5G05390
jg16750	AT5G05410
jg47139	AT5G05410
jg9502	AT5G05410
jg16751	AT5G05440
jg47137	AT5G05440
jg9501	AT5G05440
6744_t	AT5G05450
jg16752	AT5G05450
jg5560	AT5G05450
jg9499	AT5G05450
jg9500	AT5G05450
jg47136	AT5G05460
jg47135	AT5G05480
jg16753	AT5G05490
jg10477	AT5G05490
jg16754	AT5G05500
jg9498	AT5G05500
jg16755	AT5G05510
jg16756	AT5G05520
jg47131	AT5G05530
jg54316	AT5G05540
jg69233	AT5G05540
jg54315	AT5G05540
jg16757	AT5G05550
jg47134	AT5G05560
jg9496	AT5G05560
jg16758	AT5G05570
jg9495	AT5G05580
jg47130	AT5G05600
jg9493	AT5G05600
jg16759	AT5G05610
jg16760	AT5G05630
jg16762	AT5G05660
jg47127	AT5G05670
jg12172	AT5G05670
jg16763	AT5G05670
jg16764	AT5G05680
jg9491	AT5G05680
jg9492	AT5G05680
jg16765	AT5G05690
jg47126	AT5G05690
jg9490	AT5G05690
jg16766	AT5G05700
jg10744	AT5G05720
jg16768	AT5G05730
jg16771	AT5G05730
jg47125	AT5G05730
jg47124	AT5G05740
jg16772	AT5G05750
jg47123	AT5G05760
jg8754	AT5G05760
jg16774	AT5G05770
jg9488	AT5G05770
jg16775	AT5G05780
jg47122	AT5G05780
jg9487	AT5G05780
jg58166	AT5G05780
jg47060	AT5G05780
jg47005	AT5G05780
jg50607	AT5G05780
jg3361	AT5G05780
jg16777	AT5G05790
jg16778	AT5G05800
jg58248	AT5G05800
jg13334	AT5G05800
jg16779	AT5G05810
jg16781	AT5G05830
jg9486	AT5G05830
jg16782	AT5G05840
jg16783	AT5G05850
jg9484	AT5G05850
jg9485	AT5G05850
jg16786	AT5G05860
jg16787	AT5G05870
jg16791	AT5G05880
jg16789	AT5G05890
jg16788	AT5G05900
jg16790	AT5G05900
jg16795	AT5G05920
jg16796	AT5G05930
jg16797	AT5G05940
jg16798	AT5G05950
jg16799	AT5G05960
jg16800	AT5G05965
jg16801	AT5G05970
jg27978	AT5G05970
jg16802	AT5G05980
jg47119	AT5G05980
19229_t	AT5G05980
jg9482	AT5G05980
jg9481	AT5G05987
jg16803	AT5G05990
jg58237	AT5G05990
jg16804	AT5G06000
jg51825	AT5G06020
jg16806	AT5G06050
jg16805	AT5G06050
jg16807	AT5G06060
jg12406	AT5G06060
jg9480	AT5G06060
jg16808	AT5G06070
jg47118	AT5G06070
jg16809	AT5G06080
jg16810	AT5G06090
jg47117	AT5G06110
jg47116	AT5G06110
jg40792	AT5G06110
jg16811	AT5G06120
jg12407	AT5G06120
jg12408	AT5G06130
jg16814	AT5G06140
jg12409	AT5G06140
jg47111	AT5G06150
jg12411	AT5G06150
jg47109	AT5G06160
jg22509	AT5G06160
jg12412	AT5G06160
jg16816	AT5G06180
jg12413	AT5G06210
jg47107	AT5G06220
jg16817	AT5G06220
jg12414	AT5G06230
jg27955	AT5G06230
jg16818	AT5G06240
jg16819	AT5G06250
jg47106	AT5G06250
jg16820	AT5G06260
jg16821	AT5G06265
jg16826	AT5G06270
jg47104	AT5G06270
jg12416	AT5G06270
jg16828	AT5G06280
jg47103	AT5G06280
jg16829	AT5G06290
jg43652	AT5G06290
jg16830	AT5G06300
jg12426	AT5G06300
jg16831	AT5G06310
jg16832	AT5G06320
jg47102	AT5G06320
jg16834	AT5G06340
jg31665	AT5G06350
jg16835	AT5G06350
jg16836	AT5G06360
jg12428	AT5G06360
jg47100	AT5G06370
jg16837	AT5G06380
jg12429	AT5G06380
jg16838	AT5G06390
jg47099	AT5G06390
jg16839	AT5G06400
jg16840	AT5G06400
jg16841	AT5G06410
jg47098	AT5G06410
jg16844	AT5G06430
jg16845	AT5G06440
jg47097	AT5G06440
jg47096	AT5G06450
jg16846	AT5G06460
jg16847	AT5G06470
jg47095	AT5G06470
jg16848	AT5G06480
jg12431	AT5G06480
jg16849	AT5G06490
jg12432	AT5G06490
jg16850	AT5G06500
jg16822	AT5G06500
jg16823	AT5G06500
jg16833	AT5G06500
jg16824	AT5G06500
jg16825	AT5G06500
jg16853	AT5G06500
jg12433	AT5G06500
jg35550	AT5G06500
jg35548	AT5G06500
jg35549	AT5G06500
jg35547	AT5G06500
jg35551	AT5G06500
jg35552	AT5G06500
jg16851	AT5G06510
jg21085	AT5G06520
jg47192	AT5G06520
jg23525	AT5G06520
jg23611	AT5G06520
jg21860	AT5G06520
jg68828	AT5G06520
jg16854	AT5G06530
45261_t	AT5G06530
jg12434	AT5G06530
jg16856	AT5G06540
jg16855	AT5G06540
jg16857	AT5G06540
jg16858	AT5G06550
jg16859	AT5G06560
jg12436	AT5G06560
jg63751	AT5G06560
jg16860	AT5G06570
jg47094	AT5G06570
jg16861	AT5G06580
jg16862	AT5G06590
jg16863	AT5G06600
jg47093	AT5G06600
jg12437	AT5G06600
jg51026	AT5G06600
jg47092	AT5G06610
jg12438	AT5G06620
jg12440	AT5G06650
jg12441	AT5G06670
jg16867	AT5G06680
jg12442	AT5G06680
jg11826	AT5G06680
jg16868	AT5G06690
jg16869	AT5G06700
jg47084	AT5G06700
jg12452	AT5G06700
jg16870	AT5G06710
jg47083	AT5G06710
jg16871	AT5G06720
jg16872	AT5G06730
jg16875	AT5G06740
jg16876	AT5G06750
jg12453	AT5G06750
jg16877	AT5G06760
jg47079	AT5G06760
jg16878	AT5G06780
jg16879	AT5G06790
jg16881	AT5G06800
jg16880	AT5G06800
jg47078	AT5G06800
jg12456	AT5G06800
jg16882	AT5G06810
jg12462	AT5G06811
jg47802	AT5G06811
jg16883	AT5G06820
jg47077	AT5G06820
jg16884	AT5G06830
jg16885	AT5G06839
jg47075	AT5G06839
jg16886	AT5G06850
jg47073	AT5G06850
jg16887	AT5G06850
jg16890	AT5G06860
jg16891	AT5G06860
jg16889	AT5G06860
jg16888	AT5G06860
jg16892	AT5G06860
jg47072	AT5G06860
jg47070	AT5G06860
jg47071	AT5G06870
jg47068	AT5G06870
jg12464	AT5G06900
jg12465	AT5G06905
jg47062	AT5G06920
jg4896	AT5G06920
jg47064	AT5G06920
jg47061	AT5G06920
jg16893	AT5G06930
jg16894	AT5G06940
jg16895	AT5G06950
jg12467	AT5G06960
jg16964	AT5G06960
jg16962	AT5G06970
jg47059	AT5G06980
jg16961	AT5G06980
jg16960	AT5G06990
jg12468	AT5G06990
jg16959	AT5G07010
jg47058	AT5G07010
jg12469	AT5G07010
jg52503	AT5G07010
jg16957	AT5G07020
jg12470	AT5G07020
jg47057	AT5G07020
jg16956	AT5G07030
jg47056	AT5G07030
jg16955	AT5G07040
jg16954	AT5G07050
jg67199	AT5G07060
jg32033	AT5G07060
jg67200	AT5G07060
jg35231	AT5G07070
jg35229	AT5G07070
jg56923	AT5G07070
jg56927	AT5G07070
jg56918	AT5G07070
jg56920	AT5G07070
jg56936	AT5G07070
jg56941	AT5G07070
jg16951	AT5G07070
jg16952	AT5G07070
jg19921	AT5G07070
jg5437	AT5G07070
jg16950	AT5G07080
jg52062	AT5G07080
jg9097	AT5G07090
jg47055	AT5G07090
jg38680	AT5G07090
jg32345	AT5G07090
jg44442	AT5G07090
jg19920	AT5G07090
jg30059	AT5G07090
jg19919	AT5G07100
jg47054	AT5G07110
jg16949	AT5G07120
jg47053	AT5G07120
jg47086	AT5G07120
jg16948	AT5G07130
jg16947	AT5G07140
jg16946	AT5G07150
jg16945	AT5G07160
jg47052	AT5G07165
jg47051	AT5G07170
jg16944	AT5G07180
jg16943	AT5G07190
jg16941	AT5G07200
jg47049	AT5G07200
jg53747	AT5G07200
jg19918	AT5G07200
jg16940	AT5G07210
jg47048	AT5G07210
jg19915	AT5G07210
jg16939	AT5G07220
jg19914	AT5G07225
jg16938	AT5G07230
jg16937	AT5G07240
jg47047	AT5G07240
jg16935	AT5G07250
jg16936	AT5G07250
jg47046	AT5G07250
jg16934	AT5G07270
jg19913	AT5G07270
jg16932	AT5G07280
jg16933	AT5G07280
jg16931	AT5G07290
jg19912	AT5G07290
jg19911	AT5G07290
jg16930	AT5G07300
jg47045	AT5G07300
jg42978	AT5G07300
jg8650	AT5G07300
jg16929	AT5G07310
jg47044	AT5G07310
jg19909	AT5G07310
jg19908	AT5G07320
30837_t	AT5G07320
jg16925	AT5G07320
jg16926	AT5G07320
jg16924	AT5G07330
jg38380	AT5G07350
jg30225	AT5G07350
jg47043	AT5G07350
jg19907	AT5G07350
jg38399	AT5G07350
jg20238	AT5G07350
jg10161	AT5G07350
jg16922	AT5G07360
jg16921	AT5G07370
6900_t	AT5G07380
jg16920	AT5G07380
jg16919	AT5G07390
jg47042	AT5G07390
jg47034	AT5G07390
jg65381	AT5G07390
jg47037	AT5G07390
jg19906	AT5G07400
jg16915	AT5G07420
jg47033	AT5G07430
jg19904	AT5G07430
jg16914	AT5G07440
jg47032	AT5G07440
jg19903	AT5G07440
jg16913	AT5G07450
jg16912	AT5G07460
jg47031	AT5G07460
jg16910	AT5G07470
jg16911	AT5G07470
jg4851	AT5G07470
jg47028	AT5G07470
jg47030	AT5G07470
jg47029	AT5G07470
jg47027	AT5G07470
jg16909	AT5G07475
jg47026	AT5G07475
jg16908	AT5G07480
jg19900	AT5G07480
jg47025	AT5G07490
jg16907	AT5G07500
jg16905	AT5G07530
jg16904	AT5G07530
jg16906	AT5G07530
jg23522	AT5G07530
jg19899	AT5G07530
jg19897	AT5G07530
jg16903	AT5G07540
jg47024	AT5G07540
jg16902	AT5G07550
jg47023	AT5G07550
jg47021	AT5G07560
jg47022	AT5G07560
jg19894	AT5G07560
jg19893	AT5G07560
jg52773	AT5G07570
jg40096	AT5G07570
jg9452	AT5G07572
jg16901	AT5G07580
jg19892	AT5G07580
jg16900	AT5G07590
jg47020	AT5G07590
jg47017	AT5G07610
jg47019	AT5G07610
jg47018	AT5G07610
jg16899	AT5G07620
jg47016	AT5G07620
jg16898	AT5G07630
jg19890	AT5G07630
jg45719	AT5G07640
jg51662	AT5G07650
jg19889	AT5G07660
jg16897	AT5G07670
jg19888	AT5G07670
jg8067	AT5G07670
jg16896	AT5G07680
jg19887	AT5G07680
jg16965	AT5G07690
jg47015	AT5G07690
jg16967	AT5G07710
jg51659	AT5G07720
jg16969	AT5G07720
jg47012	AT5G07730
jg51660	AT5G07740
jg16968	AT5G07740
jg47010	AT5G07740
jg47009	AT5G07740
jg19886	AT5G07740
jg51663	AT5G07740
jg51661	AT5G07740
jg47007	AT5G07740
jg47008	AT5G07740
jg47006	AT5G07790
19124_t	AT5G07790
jg51664	AT5G07800
jg19885	AT5G07800
jg47004	AT5G07810
jg51665	AT5G07820
jg47002	AT5G07820
jg51666	AT5G07830
jg2071	AT5G07870
jg2073	AT5G07870
jg2076	AT5G07870
jg2074	AT5G07870
jg2072	AT5G07870
jg19884	AT5G07870
jg2075	AT5G07870
jg19883	AT5G07870
jg2077	AT5G07890
jg51668	AT5G07890
jg70773	AT5G07900
jg2078	AT5G07910
jg19882	AT5G07910
jg19881	AT5G07920
jg55483	AT5G07920
jg2079	AT5G07920
jg19880	AT5G07930
jg6045	AT5G07930
jg47014	AT5G07940
jg2080	AT5G07940
jg56171	AT5G07940
jg19879	AT5G07950
jg51669	AT5G07960
jg19878	AT5G07960
jg11910	AT5G07980
jg51670	AT5G07980
jg11907	AT5G07980
jg11908	AT5G07980
jg11909	AT5G07980
jg51671	AT5G07990
jg51672	AT5G08000
jg51673	AT5G08005
jg29764	AT5G08005
jg51674	AT5G08010
jg59742	AT5G08020
jg2081	AT5G08020
jg11906	AT5G08020
jg11905	AT5G08020
jg54029	AT5G08020
jg51675	AT5G08030
jg2082	AT5G08050
jg51676	AT5G08060
jg19877	AT5G08060
jg2083	AT5G08070
jg51677	AT5G08080
jg2084	AT5G08080
jg19876	AT5G08080
jg53708	AT5G08080
jg2085	AT5G08090
jg2087	AT5G08090
jg2086	AT5G08090
jg51678	AT5G08100
jg51679	AT5G08110
jg51680	AT5G08120
jg2088	AT5G08130
jg2089	AT5G08130
jg58280	AT5G08130
54436_t	AT5G08130
jg29783	AT5G08130
jg51681	AT5G08130
jg51682	AT5G08139
jg58279	AT5G08139
jg58278	AT5G08141
jg51683	AT5G08150
jg19875	AT5G08150
jg58276	AT5G08150
jg51684	AT5G08160
jg19874	AT5G08160
jg58275	AT5G08160
jg51685	AT5G08170
jg58273	AT5G08170
jg51686	AT5G08180
jg19873	AT5G08180
jg58272	AT5G08180
jg51688	AT5G08200
jg19872	AT5G08200
jg58269	AT5G08200
jg58270	AT5G08200
jg51689	AT5G08230
jg51691	AT5G08240
jg58268	AT5G08240
jg51694	AT5G08260
jg51692	AT5G08260
jg51693	AT5G08260
jg51695	AT5G08260
jg58267	AT5G08260
jg51696	AT5G08270
jg51697	AT5G08280
jg19871	AT5G08280
jg50653	AT5G08280
jg58266	AT5G08280
jg51698	AT5G08290
jg58265	AT5G08290
jg51699	AT5G08300
jg19870	AT5G08300
jg58261	AT5G08300
jg18200	AT5G08300
jg58260	AT5G08305
jg51700	AT5G08305
jg51701	AT5G08310
jg19868	AT5G08310
jg19867	AT5G08320
jg51702	AT5G08330
jg19866	AT5G08330
jg58259	AT5G08330
jg19864	AT5G08335
jg58258	AT5G08335
jg58257	AT5G08340
jg19863	AT5G08350
jg58256	AT5G08350
jg19862	AT5G08370
jg58255	AT5G08370
jg19861	AT5G08380
jg58254	AT5G08380
jg58252	AT5G08390
jg58253	AT5G08391
jg19860	AT5G08391
jg58251	AT5G08400
jg58250	AT5G08410
jg19859	AT5G08415
jg58249	AT5G08415
jg41134	AT5G08415
jg51703	AT5G08420
jg19858	AT5G08420
jg9497	AT5G08420
jg54935	AT5G08430
jg19857	AT5G08430
jg51705	AT5G08430
jg51706	AT5G08440
jg58247	AT5G08450
jg51708	AT5G08450
jg19855	AT5G08450
jg19856	AT5G08450
jg50651	AT5G08450
1149_t	AT5G08460
jg51709	AT5G08460
jg51710	AT5G08470
jg58245	AT5G08470
jg51711	AT5G08480
jg19854	AT5G08480
jg58242	AT5G08480
jg58241	AT5G08490
jg51712	AT5G08500
jg51713	AT5G08510
jg51714	AT5G08520
jg19853	AT5G08520
jg58240	AT5G08520
jg51715	AT5G08530
jg58239	AT5G08530
jg49229	AT5G08535
jg51716	AT5G08535
jg51717	AT5G08540
jg58238	AT5G08540
jg51718	AT5G08550
jg58234	AT5G08550
jg51719	AT5G08560
jg58233	AT5G08560
jg53882	AT5G08560
jg53883	AT5G08560
jg21530	AT5G08560
jg68057	AT5G08560
jg40453	AT5G08560
jg65258	AT5G08565
jg65256	AT5G08565
jg58228	AT5G08565
jg58230	AT5G08565
jg51720	AT5G08570
jg58227	AT5G08570
jg51729	AT5G08570
jg44824	AT5G08580
jg51721	AT5G08580
jg51730	AT5G08580
jg60200	AT5G08580
jg21763	AT5G08580
jg58226	AT5G08580
jg51731	AT5G08590
jg58225	AT5G08590
jg65255	AT5G08590
jg51732	AT5G08610
jg51733	AT5G08620
jg19850	AT5G08620
jg51734	AT5G08630
23713_t	AT5G08630
jg65260	AT5G08630
jg51735	AT5G08640
jg6039	AT5G08640
jg6038	AT5G08640
jg11378	AT5G08640
jg33870	AT5G08640
jg19849	AT5G08650
jg51736	AT5G08660
jg19848	AT5G08660
jg19847	AT5G08660
jg55188	AT5G08670
jg19846	AT5G08670
jg19845	AT5G08670
jg51738	AT5G08680
jg51739	AT5G08680
jg45102	AT5G08680
jg45948	AT5G08680
jg66993	AT5G08680
jg60387	AT5G08680
jg57226	AT5G08680
jg58222	AT5G08680
jg58223	AT5G08690
jg30096	AT5G08695
jg19844	AT5G08710
jg51742	AT5G08720
jg51740	AT5G08720
jg3366	AT5G08720
jg31979	AT5G08720
jg51743	AT5G08730
jg19843	AT5G08730
jg19842	AT5G08730
jg45710	AT5G08730
jg45695	AT5G08730
jg51744	AT5G08740
jg51745	AT5G08750
jg19841	AT5G08760
jg19840	AT5G08760
jg16168	AT5G08760
jg51747	AT5G08770
jg51748	AT5G08780
jg51749	AT5G08790
jg19839	AT5G08790
jg58221	AT5G08790
jg51750	AT5G09220
jg58220	AT5G09220
jg19838	AT5G09225
jg19837	AT5G09230
jg51751	AT5G09250
jg19836	AT5G09250
jg51752	AT5G09260
jg51753	AT5G09270
jg19835	AT5G09270
jg19834	AT5G09280
jg58219	AT5G09300
jg51754	AT5G09310
jg58218	AT5G09310
jg51755	AT5G09315
jg51756	AT5G09320
jg51757	AT5G09330
jg19833	AT5G09330
jg58217	AT5G09330
54371_t	AT5G09330
jg51759	AT5G09360
jg51760	AT5G09370
jg19831	AT5G09370
jg51761	AT5G09380
jg19829	AT5G09400
jg58215	AT5G09400
jg51762	AT5G09410
jg51763	AT5G09420
jg51764	AT5G09430
jg19827	AT5G09430
jg58214	AT5G09430
jg51765	AT5G09440
jg19826	AT5G09440
jg19824	AT5G09450
jg51766	AT5G09460
jg58213	AT5G09470
jg51770	AT5G09480
jg58212	AT5G09480
jg19823	AT5G09490
jg19822	AT5G09500
jg58211	AT5G09500
jg51772	AT5G09530
jg4699	AT5G09530
jg19821	AT5G09530
jg19820	AT5G09530
jg60360	AT5G09530
jg17885	AT5G09530
jg51771	AT5G09530
jg58210	AT5G09530
jg51773	AT5G09540
jg51774	AT5G09550
jg19819	AT5G09550
jg58209	AT5G09550
jg58208	AT5G09550
jg51775	AT5G09570
jg64077	AT5G09570
jg19818	AT5G09570
jg6069	AT5G09570
jg19817	AT5G09580
jg19816	AT5G09590
jg58207	AT5G09590
jg51776	AT5G09600
jg19815	AT5G09600
jg51777	AT5G09620
jg53957	AT5G09620
jg53959	AT5G09620
jg58206	AT5G09630
jg51779	AT5G09640
jg51780	AT5G09640
jg19810	AT5G09640
jg51778	AT5G09640
jg51781	AT5G09650
jg19809	AT5G09650
jg58205	AT5G09650
jg51782	AT5G09660
jg19808	AT5G09660
jg19807	AT5G09670
jg51783	AT5G09680
jg19805	AT5G09680
jg34550	AT5G09690
jg19804	AT5G09690
jg51784	AT5G09700
jg51789	AT5G09700
jg51788	AT5G09730
jg51787	AT5G09730
jg17308	AT5G09730
jg54821	AT5G09730
jg60463	AT5G09730
jg19803	AT5G09730
jg19802	AT5G09750
jg19799	AT5G09760
jg41411	AT5G09760
jg58199	AT5G09760
jg58198	AT5G09770
jg19798	AT5G09790
jg58197	AT5G09805
jg19797	AT5G09810
jg3311	AT5G09810
jg44064	AT5G09810
jg58196	AT5G09810
jg58195	AT5G09820
jg44065	AT5G09830
jg6088	AT5G09830
jg44066	AT5G09840
jg44067	AT5G09850
jg58194	AT5G09850
jg19794	AT5G09860
jg53992	AT5G09870
jg58193	AT5G09870
jg44068	AT5G09876
jg58192	AT5G09876
jg19793	AT5G09880
jg44070	AT5G09880
jg60016	AT5G09890
jg6388	AT5G09890
jg44072	AT5G09900
jg58191	AT5G09900
jg19790	AT5G09920
jg44081	AT5G09920
jg58190	AT5G09920
jg2558	AT5G09930
jg44083	AT5G09930
jg19789	AT5G09940
jg44084	AT5G09940
jg58189	AT5G09940
jg5875	AT5G09950
jg40986	AT5G09950
jg19788	AT5G09960
jg44085	AT5G09960
jg44086	AT5G09970
43249_t	AT5G09970
jg19787	AT5G09976
jg44087	AT5G09976
jg19786	AT5G09978
jg44088	AT5G09980
jg58188	AT5G09980
jg44089	AT5G09990
jg19785	AT5G09995
jg44090	AT5G09995
jg44091	AT5G10000
jg47452	AT5G10010
28494_t	AT5G10010
jg67781	AT5G10010
jg19784	AT5G10010
jg61785	AT5G10010
jg44092	AT5G10010
jg18256	AT5G10010
jg58186	AT5G10010
jg21653	AT5G10010
jg44093	AT5G10020
jg44096	AT5G10020
jg58185	AT5G10020
jg51728	AT5G10020
jg42385	AT5G10020
jg19783	AT5G10030
jg44097	AT5G10030
jg44094	AT5G10030
43255_t	AT5G10030
jg44098	AT5G10040
jg19779	AT5G10050
jg58184	AT5G10050
jg19778	AT5G10060
jg58183	AT5G10060
jg44101	AT5G10070
jg44102	AT5G10080
jg40900	AT5G10090
jg40875	AT5G10090
jg19777	AT5G10090
jg44103	AT5G10090
jg58182	AT5G10090
jg26047	AT5G10100
jg58181	AT5G10100
54337_t	AT5G10100
jg58178	AT5G10110
jg19776	AT5G10120
jg58176	AT5G10120
jg19775	AT5G10130
jg26044	AT5G10130
jg19774	AT5G10140
jg26043	AT5G10140
jg58175	AT5G10140
jg58170	AT5G10140
jg19773	AT5G10150
jg58168	AT5G10160
jg19772	AT5G10160
jg19771	AT5G10170
jg19767	AT5G10180
jg19766	AT5G10190
jg19765	AT5G10200
jg26040	AT5G10200
jg26039	AT5G10210
jg26038	AT5G10220
jg26037	AT5G10230
jg29042	AT5G10240
jg58167	AT5G10240
jg41647	AT5G10240
jg15654	AT5G10240
jg49746	AT5G10240
jg17337	AT5G10250
jg26035	AT5G10250
jg26033	AT5G10260
jg58165	AT5G10260
jg26032	AT5G10270
jg19764	AT5G10280
jg26031	AT5G10280
jg58164	AT5G10280
jg19763	AT5G10290
jg16150	AT5G10290
jg26030	AT5G10300
jg19762	AT5G10310
jg26029	AT5G10310
jg26028	AT5G10320
jg24565	AT5G10330
jg46760	AT5G10330
jg64324	AT5G10330
m1-g69076	AT5G10330
jg35765	AT5G10340
jg49845	AT5G10340
jg49834	AT5G10340
jg19828	AT5G10340
jg7658	AT5G10360
jg19761	AT5G10360
jg26022	AT5G10360
jg62231	AT5G10360
jg58162	AT5G10360
jg29917	AT5G10360
jg26021	AT5G10370
jg58161	AT5G10370
jg26020	AT5G10380
jg26017	AT5G10410
jg26016	AT5G10410
jg3248	AT5G10430
jg58156	AT5G10430
jg19754	AT5G10435
jg3249	AT5G10440
jg58155	AT5G10450
jg19752	AT5G10450
jg19751	AT5G10460
jg58154	AT5G10470
jg3252	AT5G10480
jg58153	AT5G10480
jg3253	AT5G10490
jg58988	AT5G10490
jg58992	AT5G10490
jg58991	AT5G10490
jg58995	AT5G10490
jg58998	AT5G10490
jg3255	AT5G10500
jg19750	AT5G10510
jg3256	AT5G10510
43272_t	AT5G10510
jg58987	AT5G10510
54293_t	AT5G10510
jg15398	AT5G10520
jg19749	AT5G10520
jg3258	AT5G10520
jg42254	AT5G10530
jg13544	AT5G10530
jg19748	AT5G10530
jg3259	AT5G10530
jg3260	AT5G10530
jg58986	AT5G10530
jg58985	AT5G10540
jg19747	AT5G10540
jg58984	AT5G10550
jg3261	AT5G10560
jg3262	AT5G10570
jg19746	AT5G10580
jg3263	AT5G10580
jg57981	AT5G10590
jg3265	AT5G10610
jg3264	AT5G10610
jg3266	AT5G10620
jg3267	AT5G10625
jg58982	AT5G10625
jg58981	AT5G10625
jg58980	AT5G10625
jg63595	AT5G10630
jg58979	AT5G10630
jg19745	AT5G10630
jg58977	AT5G10630
jg19744	AT5G10650
jg3268	AT5G10650
jg58975	AT5G10650
jg34441	AT5G10650
jg53181	AT5G10650
jg68486	AT5G10650
jg58976	AT5G10650
jg8579	AT5G10650
jg19743	AT5G10660
jg47887	AT5G10660
jg58974	AT5G10660
jg19742	AT5G10690
jg47888	AT5G10695
jg58973	AT5G10700
jg58972	AT5G10710
jg19741	AT5G10720
jg47893	AT5G10720
jg39963	AT5G10720
jg39273	AT5G10720
48958_t	AT5G10720
jg58971	AT5G10720
jg58970	AT5G10720
jg19740	AT5G10730
jg47894	AT5G10730
jg19738	AT5G10740
jg11938	AT5G10740
jg69415	AT5G10740
43300_t	AT5G10740
jg47901	AT5G10740
jg42625	AT5G10740
54276_t	AT5G10745
jg36109	AT5G10750
jg58968	AT5G10750
jg47905	AT5G10760
jg19737	AT5G10770
jg19736	AT5G10770
jg47904	AT5G10770
jg47906	AT5G10770
jg3444	AT5G10770
jg19735	AT5G10780
jg58967	AT5G10780
jg19734	AT5G10790
19948_t	AT5G10800
jg36106	AT5G10800
jg19733	AT5G10810
jg47907	AT5G10810
jg19732	AT5G10820
jg19731	AT5G10830
jg19730	AT5G10840
jg47908	AT5G10840
jg61640	AT5G10840
jg58966	AT5G10840
jg19728	AT5G10860
jg47909	AT5G10860
jg19727	AT5G10870
jg38224	AT5G10880
jg19726	AT5G10890
jg47910	AT5G10890
jg19725	AT5G10900
jg47911	AT5G10910
jg19724	AT5G10920
jg47912	AT5G10920
jg39032	AT5G10930
jg39031	AT5G10940
jg61637	AT5G10950
jg39029	AT5G10960
jg61636	AT5G10960
jg39028	AT5G10970
jg19723	AT5G10980
jg62728	AT5G10980
50361_t	AT5G10980
jg11023	AT5G10980
jg13340	AT5G10980
jg42465	AT5G10980
jg10247	AT5G10980
jg39027	AT5G10990
jg19715	AT5G11000
jg39026	AT5G11000
jg69140	AT5G11010
jg39025	AT5G11010
jg69144	AT5G11010
jg64349	AT5G11020
jg39024	AT5G11020
jg39023	AT5G11030
jg39022	AT5G11040
jg19714	AT5G11060
jg61634	AT5G11060
jg19713	AT5G11070
jg39020	AT5G11070
jg61633	AT5G11070
jg19708	AT5G11090
jg39018	AT5G11090
jg61631	AT5G11090
jg61629	AT5G11110
jg54342	AT5G11110
jg19706	AT5G11130
jg39017	AT5G11130
jg39016	AT5G11140
jg15971	AT5G11150
jg39015	AT5G11150
jg19705	AT5G11160
jg39014	AT5G11160
jg61628	AT5G11170
jg39012	AT5G11170
jg39013	AT5G11190
jg19704	AT5G11200
jg19703	AT5G11200
jg19702	AT5G11210
jg30425	AT5G11210
jg19699	AT5G11240
jg39006	AT5G11240
jg61623	AT5G11240
jg61626	AT5G11240
jg70627	AT5G11250
jg33313	AT5G11250
jg61624	AT5G11250
jg39005	AT5G11250
jg70630	AT5G11250
jg70635	AT5G11250
jg61481	AT5G11250
jg55896	AT5G11250
jg55898	AT5G11250
jg3826	AT5G11250
jg61625	AT5G11250
jg30662	AT5G11250
jg35557	AT5G11250
jg47838	AT5G11250
jg61621	AT5G11250
35863_t	AT5G11260
jg38370	AT5G11260
jg29160	AT5G11260
jg18693	AT5G11260
jg27487	AT5G11260
jg19698	AT5G11260
jg11466	AT5G11260
jg39004	AT5G11260
jg43720	AT5G11260
jg44919	AT5G11260
jg3473	AT5G11260
jg39003	AT5G11270
jg39002	AT5G11280
jg61485	AT5G11290
jg61482	AT5G11290
jg39001	AT5G11300
jg39000	AT5G11310
jg19697	AT5G11320
jg38999	AT5G11320
jg38998	AT5G11330
jg38995	AT5G11330
jg38996	AT5G11330
jg19696	AT5G11340
jg38994	AT5G11340
jg38997	AT5G11340
jg38993	AT5G11350
jg38992	AT5G11380
jg38991	AT5G11390
jg23101	AT5G11410
jg19695	AT5G11410
jg38932	AT5G11410
42359_t	AT5G11410
jg38989	AT5G11410
jg38990	AT5G11410
jg3257	AT5G11410
jg61487	AT5G11410
42358_t	AT5G11410
jg38988	AT5G11420
jg19694	AT5G11420
jg19693	AT5G11420
jg38986	AT5G11430
jg38987	AT5G11430
jg19692	AT5G11440
jg38985	AT5G11440
jg61488	AT5G11440
jg38984	AT5G11450
jg19691	AT5G11460
jg38983	AT5G11460
42349_t	AT5G11470
jg38982	AT5G11470
jg61489	AT5G11470
jg37557	AT5G11470
jg48193	AT5G11470
jg60783	AT5G11470
jg38981	AT5G11480
42348_t	AT5G11480
jg61490	AT5G11480
jg61491	AT5G11490
jg38980	AT5G11500
jg61492	AT5G11500
jg38979	AT5G11510
jg61493	AT5G11510
jg46521	AT5G11510
jg61494	AT5G11520
jg61495	AT5G11520
jg19690	AT5G11530
jg53013	AT5G11530
jg38978	AT5G11530
jg61496	AT5G11530
jg61497	AT5G11530
30623_t	AT5G11540
jg19689	AT5G11540
jg38977	AT5G11540
jg19688	AT5G11550
jg38974	AT5G11550
jg61499	AT5G11550
jg19687	AT5G11560
jg38973	AT5G11560
jg44004	AT5G11565
jg19686	AT5G11570
jg38972	AT5G11570
jg19685	AT5G11580
jg36763	AT5G11580
jg19683	AT5G11590
jg38969	AT5G11590
jg19682	AT5G11600
jg38967	AT5G11610
42335_t	AT5G11610
jg38966	AT5G11620
jg19681	AT5G11620
jg19680	AT5G11630
jg38965	AT5G11630
jg19679	AT5G11640
jg38964	AT5G11650
jg38959	AT5G11650
jg38962	AT5G11660
jg19678	AT5G11670
46393_t	AT5G11670
jg61501	AT5G11670
jg61503	AT5G11680
jg61504	AT5G11690
jg38955	AT5G11700
jg61505	AT5G11700
jg19676	AT5G11710
jg61506	AT5G11720
jg38954	AT5G11730
jg61509	AT5G11730
jg19674	AT5G11740
jg61510	AT5G11740
jg38953	AT5G11740
jg12308	AT5G11760
jg19671	AT5G11770
jg38950	AT5G11770
jg38949	AT5G11780
jg29805	AT5G11780
jg19670	AT5G11790
jg19668	AT5G11800
jg38948	AT5G11800
jg38947	AT5G11810
jg19669	AT5G11820
jg19667	AT5G11830
jg55860	AT5G11840
jg19666	AT5G11850
jg55861	AT5G11850
jg38946	AT5G11860
jg55862	AT5G11860
jg38945	AT5G11870
jg38944	AT5G11880
jg55864	AT5G11880
jg55865	AT5G11880
jg19665	AT5G11890
jg55866	AT5G11890
jg10661	AT5G11890
jg38942	AT5G11900
jg55867	AT5G11900
jg38941	AT5G11910
jg55868	AT5G11910
42312_t	AT5G11920
jg38940	AT5G11920
jg55870	AT5G11920
46411_t	AT5G11920
jg55869	AT5G11920
jg38939	AT5G11930
jg55871	AT5G11930
jg19664	AT5G11940
jg19658	AT5G11950
jg37542	AT5G11950
jg38938	AT5G11950
jg19657	AT5G11960
jg38937	AT5G11960
jg19656	AT5G11970
jg38936	AT5G11970
jg55872	AT5G11970
jg19655	AT5G11980
jg55873	AT5G11980
jg19654	AT5G11990
jg55875	AT5G11990
jg55874	AT5G11990
jg19653	AT5G12000
jg38935	AT5G12000
42307_t	AT5G12000
jg34488	AT5G12000
jg19652	AT5G12010
jg38934	AT5G12010
jg55876	AT5G12010
jg55877	AT5G12010
jg19651	AT5G12020
jg38931	AT5G12020
jg55879	AT5G12020
jg38933	AT5G12030
jg19650	AT5G12040
jg38930	AT5G12040
jg38929	AT5G12040
46422_t	AT5G12040
jg55881	AT5G12040
jg19649	AT5G12050
jg38928	AT5G12050
jg55882	AT5G12050
jg55887	AT5G12060
jg55886	AT5G12060
jg55885	AT5G12070
jg24529	AT5G12070
jg19648	AT5G12080
jg55888	AT5G12080
jg38927	AT5G12080
jg10770	AT5G12090
jg17774	AT5G12090
jg38925	AT5G12100
jg38926	AT5G12100
jg38924	AT5G12110
jg19647	AT5G12120
jg51848	AT5G12120
jg55889	AT5G12120
jg38922	AT5G12120
jg38923	AT5G12120
jg19646	AT5G12130
jg38921	AT5G12130
jg19645	AT5G12140
jg38920	AT5G12140
jg38919	AT5G12150
jg19644	AT5G12170
jg4974	AT5G12170
jg46361	AT5G12180
jg19643	AT5G12180
jg38918	AT5G12180
jg55891	AT5G12180
jg5782	AT5G12180
jg38917	AT5G12190
jg55892	AT5G12190
jg38916	AT5G12200
jg38915	AT5G12210
jg55893	AT5G12210
jg55899	AT5G12220
jg38914	AT5G12230
42287_t	AT5G12230
jg55900	AT5G12230
jg38913	AT5G12235
jg55901	AT5G12235
jg38912	AT5G12240
jg55902	AT5G12240
jg37120	AT5G12250
jg38909	AT5G12250
jg55903	AT5G12250
jg45454	AT5G12250
jg38907	AT5G12260
jg55904	AT5G12260
jg38908	AT5G12260
jg39927	AT5G12270
jg17449	AT5G12270
jg19642	AT5G12270
jg36697	AT5G12280
20949_t	AT5G12280
jg19641	AT5G12290
jg55905	AT5G12290
jg38906	AT5G12300
jg38905	AT5G12310
jg55910	AT5G12310
jg38904	AT5G12320
jg19640	AT5G12330
jg38903	AT5G12330
jg19638	AT5G12340
jg38902	AT5G12340
jg19637	AT5G12350
jg21793	AT5G12350
jg38901	AT5G12350
jg6380	AT5G12350
jg6379	AT5G12350
jg38900	AT5G12360
42274_t	AT5G12360
jg38899	AT5G12370
jg55911	AT5G12370
jg38898	AT5G12380
jg19636	AT5G12390
jg38897	AT5G12390
jg19635	AT5G12400
jg55912	AT5G12400
jg38895	AT5G12400
jg38896	AT5G12400
jg38894	AT5G12410
jg55913	AT5G12410
jg35161	AT5G12410
jg19634	AT5G12420
jg37780	AT5G12420
jg55915	AT5G12420
jg55914	AT5G12420
jg15961	AT5G12420
jg38893	AT5G12430
jg38892	AT5G12440
jg55916	AT5G12440
jg4360	AT5G12450
jg49481	AT5G12450
jg38886	AT5G12460
jg38883	AT5G12460
jg38888	AT5G12460
jg38884	AT5G12460
jg38890	AT5G12460
jg38885	AT5G12460
jg38889	AT5G12460
jg55917	AT5G12460
jg38882	AT5G12470
jg55918	AT5G12470
jg41324	AT5G12470
jg19633	AT5G12470
jg38881	AT5G12480
jg38880	AT5G12840
jg55919	AT5G12840
jg19632	AT5G12840
jg19631	AT5G12850
jg38878	AT5G12860
jg19629	AT5G12870
jg38877	AT5G12870
jg55922	AT5G12870
jg38876	AT5G12880
jg38875	AT5G12890
jg19628	AT5G12900
jg38874	AT5G12900
jg55924	AT5G12900
jg55923	AT5G12920
jg19627	AT5G12930
jg55925	AT5G12930
jg49890	AT5G12940
jg19626	AT5G12940
jg38870	AT5G12940
jg38871	AT5G12940
jg19624	AT5G12950
jg38869	AT5G12950
jg55927	AT5G12950
jg19625	AT5G12950
jg38868	AT5G12970
jg45728	AT5G12980
jg38867	AT5G12980
jg55928	AT5G12980
jg19623	AT5G12990
jg38866	AT5G12990
jg55929	AT5G12990
jg48721	AT5G13000
1985_t	AT5G13000
jg16319	AT5G13000
jg19621	AT5G13000
jg38865	AT5G13000
jg69107	AT5G13000
jg36013	AT5G13010
jg19620	AT5G13010
jg32381	AT5G13010
jg19619	AT5G13020
jg38864	AT5G13020
jg55930	AT5G13020
jg38863	AT5G13030
jg55931	AT5G13030
jg19618	AT5G13050
30554_t	AT5G13050
jg38862	AT5G13050
jg19616	AT5G13060
jg38861	AT5G13060
jg19617	AT5G13060
jg19614	AT5G13070
jg38860	AT5G13070
jg38859	AT5G13080
jg55934	AT5G13080
jg38858	AT5G13100
jg55936	AT5G13100
jg32084	AT5G13110
jg3349	AT5G13110
jg38857	AT5G13110
jg53715	AT5G13110
jg55937	AT5G13110
jg23735	AT5G13110
jg52655	AT5G13110
jg52656	AT5G13110
jg8580	AT5G13110
jg55938	AT5G13120
jg23669	AT5G13130
jg19613	AT5G13130
jg32086	AT5G13130
jg38856	AT5G13130
jg19612	AT5G13140
jg38855	AT5G13140
jg19611	AT5G13150
jg38854	AT5G13150
jg55941	AT5G13150
jg19610	AT5G13160
jg38853	AT5G13160
jg55942	AT5G13160
jg19609	AT5G13170
jg38852	AT5G13170
jg55943	AT5G13170
jg19606	AT5G13180
jg32066	AT5G13180
jg55947	AT5G13180
jg19605	AT5G13190
jg32067	AT5G13190
jg19604	AT5G13200
jg58322	AT5G13210
jg32069	AT5G13210
jg32068	AT5G13210
jg10932	AT5G13210
jg19603	AT5G13220
jg32070	AT5G13220
jg55949	AT5G13220
jg32071	AT5G13230
jg19601	AT5G13240
jg32072	AT5G13240
jg19596	AT5G13250
jg32073	AT5G13250
jg55951	AT5G13250
jg32074	AT5G13260
jg32075	AT5G13270
jg58364	AT5G13270
jg19595	AT5G13280
jg32076	AT5G13280
jg19594	AT5G13290
jg32077	AT5G13290
jg55952	AT5G13290
jg32078	AT5G13300
jg55953	AT5G13300
jg55955	AT5G13300
jg32079	AT5G13310
jg19593	AT5G13320
jg32080	AT5G13320
jg55956	AT5G13320
jg15189	AT5G13320
30530_t	AT5G13330
jg19592	AT5G13330
jg32081	AT5G13330
jg55962	AT5G13330
jg55957	AT5G13330
36040_t	AT5G13340
jg32082	AT5G13340
jg32083	AT5G13360
jg62432	AT5G13370
jg19590	AT5G13370
jg19591	AT5G13370
jg55964	AT5G13370
jg51329	AT5G13390
jg19589	AT5G13390
jg32087	AT5G13390
jg19588	AT5G13400
jg19587	AT5G13410
m1-g63914	AT5G13410
jg32088	AT5G13420
jg55965	AT5G13420
jg19584	AT5G13430
jg19585	AT5G13430
jg32090	AT5G13430
jg32089	AT5G13430
jg55966	AT5G13430
jg39586	AT5G13450
jg69395	AT5G13450
jg19583	AT5G13450
jg32091	AT5G13450
jg54637	AT5G13450
jg25662	AT5G13450
jg55967	AT5G13450
jg5849	AT5G13450
jg35884	AT5G13450
jg19582	AT5G13460
jg55968	AT5G13460
jg19581	AT5G13470
jg32092	AT5G13470
jg19580	AT5G13480
jg55969	AT5G13480
jg55970	AT5G13490
jg19578	AT5G13490
jg32093	AT5G13490
46504_t	AT5G13490
jg19577	AT5G13500
jg32094	AT5G13500
jg55972	AT5G13500
jg19576	AT5G13510
jg32095	AT5G13510
jg55973	AT5G13510
jg19574	AT5G13520
jg32096	AT5G13520
jg19575	AT5G13520
jg55974	AT5G13530
jg32098	AT5G13550
jg55975	AT5G13550
jg19573	AT5G13560
jg32099	AT5G13560
jg15996	AT5G13570
jg16069	AT5G13570
jg16031	AT5G13570
jg16068	AT5G13570
jg19572	AT5G13570
jg32100	AT5G13570
jg35136	AT5G13570
jg55976	AT5G13570
jg19571	AT5G13580
jg32101	AT5G13580
jg19570	AT5G13590
36060_t	AT5G13590
jg32102	AT5G13590
jg32105	AT5G13600
jg32106	AT5G13600
jg19567	AT5G13610
jg32107	AT5G13610
jg19568	AT5G13610
jg19566	AT5G13620
jg19565	AT5G13620
jg32108	AT5G13620
jg55977	AT5G13620
jg55978	AT5G13630
jg44201	AT5G13630
jg44207	AT5G13630
jg19564	AT5G13640
jg32109	AT5G13640
jg19563	AT5G13650
jg19562	AT5G13650
jg32110	AT5G13650
jg19561	AT5G13660
jg55979	AT5G13660
jg19560	AT5G13670
jg32111	AT5G13670
jg32115	AT5G13680
jg32112	AT5G13680
jg32113	AT5G13680
jg32114	AT5G13680
jg35912	AT5G13680
jg19557	AT5G13690
jg55980	AT5G13700
jg55981	AT5G13710
jg19556	AT5G13710
jg60545	AT5G13720
jg19555	AT5G13720
jg60547	AT5G13720
jg60548	AT5G13730
jg19554	AT5G13730
jg60538	AT5G13740
jg19553	AT5G13740
jg19550	AT5G13740
jg55982	AT5G13740
jg60551	AT5G13750
jg60549	AT5G13750
jg19552	AT5G13750
jg19551	AT5G13750
jg55983	AT5G13750
jg60552	AT5G13760
jg19549	AT5G13760
jg19547	AT5G13770
jg60553	AT5G13780
jg19546	AT5G13780
jg60554	AT5G13790
jg55984	AT5G13790
jg55985	AT5G13800
jg19545	AT5G13800
jg60555	AT5G13810
jg55986	AT5G13810
jg19543	AT5G13820
30484_t	AT5G13820
jg55987	AT5G13820
jg60556	AT5G13820
jg60558	AT5G13820
jg60559	AT5G13825
jg60557	AT5G13825
jg19542	AT5G13825
jg60561	AT5G13830
jg55988	AT5G13840
jg17435	AT5G13840
jg60562	AT5G13850
jg65622	AT5G13850
jg19541	AT5G13860
jg60563	AT5G13870
jg55990	AT5G13870
jg60564	AT5G13880
jg55991	AT5G13880
jg60565	AT5G13890
jg60569	AT5G13900
jg19540	AT5G13900
jg60570	AT5G13910
jg19539	AT5G13910
jg55992	AT5G13910
jg25816	AT5G13920
jg55993	AT5G13920
jg60571	AT5G13930
jg36800	AT5G13930
jg19538	AT5G13930
jg55994	AT5G13930
jg19537	AT5G13940
jg60572	AT5G13950
jg19536	AT5G13950
jg55995	AT5G13950
46527_t	AT5G13950
jg55996	AT5G13950
jg55997	AT5G13960
jg60573	AT5G13970
jg55998	AT5G13980
jg60574	AT5G13990
jg19534	AT5G13990
jg19535	AT5G13990
jg55999	AT5G13990
jg3469	AT5G13990
jg3470	AT5G13990
jg60575	AT5G14000
jg56001	AT5G14000
jg19533	AT5G14010
jg9574	AT5G14010
jg56002	AT5G14010
jg56005	AT5G14020
jg9575	AT5G14020
jg9576	AT5G14020
43750_t	AT5G14020
jg56003	AT5G14020
jg19532	AT5G14030
jg9577	AT5G14030
jg56006	AT5G14030
jg29052	AT5G14030
jg19531	AT5G14040
jg23244	AT5G14040
jg8057	AT5G14040
jg9578	AT5G14040
jg56007	AT5G14040
jg19529	AT5G14050
jg9579	AT5G14050
jg19530	AT5G14050
jg56008	AT5G14060
jg19528	AT5G14070
jg9580	AT5G14070
jg56009	AT5G14070
jg9581	AT5G14080
43755_t	AT5G14080
43756_t	AT5G14090
jg9582	AT5G14090
jg21420	AT5G14090
jg9583	AT5G14100
jg19527	AT5G14105
jg9584	AT5G14105
jg21419	AT5G14105
jg19526	AT5G14110
jg9585	AT5G14110
jg21418	AT5G14110
jg9586	AT5G14120
jg21417	AT5G14120
jg25620	AT5G14120
jg19525	AT5G14130
jg9587	AT5G14130
jg21416	AT5G14140
jg21415	AT5G14150
jg19524	AT5G14160
jg9589	AT5G14170
jg21414	AT5G14170
jg19523	AT5G14170
jg9588	AT5G14180
jg19522	AT5G14200
jg21411	AT5G14210
jg9590	AT5G14210
jg9591	AT5G14220
43764_t	AT5G14220
jg9592	AT5G14230
jg21410	AT5G14230
jg9593	AT5G14240
jg21409	AT5G14240
jg19521	AT5G14240
jg19520	AT5G14250
jg9594	AT5G14250
jg21408	AT5G14250
jg9595	AT5G14260
jg53245	AT5G14280
jg19519	AT5G14285
jg9596	AT5G14285
jg9597	AT5G14310
jg21407	AT5G14310
jg18390	AT5G14310
jg9598	AT5G14320
jg21406	AT5G14320
54261_t	AT5G14320
jg19518	AT5G14330
jg21405	AT5G14330
jg9599	AT5G14330
jg9600	AT5G14340
jg32060	AT5G14340
jg19517	AT5G14345
30460_t	AT5G14345
jg9601	AT5G14345
jg19516	AT5G14360
jg32058	AT5G14360
jg19515	AT5G14370
jg9608	AT5G14370
jg32057	AT5G14370
jg9609	AT5G14380
jg32056	AT5G14380
jg59807	AT5G14380
jg19514	AT5G14390
jg9610	AT5G14390
jg39444	AT5G14390
jg19512	AT5G14400
jg9611	AT5G14400
jg19513	AT5G14400
jg9612	AT5G14410
jg19511	AT5G14420
jg9613	AT5G14420
jg32055	AT5G14420
jg32054	AT5G14430
jg19509	AT5G14440
jg32053	AT5G14440
jg9614	AT5G14450
jg60580	AT5G14460
jg9615	AT5G14460
jg9616	AT5G14470
jg19508	AT5G14480
jg9617	AT5G14480
jg32052	AT5G14480
jg32051	AT5G14490
jg32050	AT5G14500
jg32049	AT5G14510
jg32048	AT5G14520
jg19507	AT5G14530
jg19506	AT5G14540
jg9618	AT5G14550
jg19505	AT5G14570
jg60535	AT5G14580
jg9620	AT5G14580
jg7446	AT5G14580
jg32047	AT5G14580
jg32046	AT5G14590
jg9621	AT5G14600
jg19504	AT5G14602
jg19503	AT5G14602
jg19502	AT5G14610
jg19500	AT5G14620
jg19501	AT5G14620
jg58914	AT5G14620
jg9622	AT5G14620
jg32045	AT5G14640
jg9623	AT5G14650
jg9624	AT5G14660
jg9625	AT5G14670
jg9626	AT5G14680
jg9627	AT5G14690
jg19498	AT5G14690
jg19495	AT5G14700
jg9628	AT5G14700
jg19494	AT5G14710
jg32044	AT5G14710
jg19493	AT5G14720
jg9633	AT5G14720
jg19492	AT5G14730
jg9634	AT5G14730
30434_t	AT5G14740
jg19490	AT5G14740
jg19488	AT5G14750
jg9635	AT5G14750
jg25894	AT5G14760
jg9636	AT5G14760
jg9637	AT5G14770
jg19487	AT5G14780
jg9638	AT5G14780
30430_t	AT5G14790
jg19486	AT5G14790
jg9639	AT5G14790
jg32043	AT5G14790
jg9640	AT5G14800
jg32042	AT5G14800
jg19485	AT5G14850
jg32040	AT5G14850
jg32041	AT5G14850
jg9641	AT5G14860
jg32039	AT5G14860
jg9642	AT5G14870
jg19484	AT5G14880
jg9643	AT5G14880
jg19483	AT5G14890
jg19123	AT5G14895
jg19482	AT5G14895
jg9644	AT5G14895
jg19481	AT5G14910
jg32038	AT5G14910
jg9645	AT5G14920
jg9647	AT5G14930
jg9648	AT5G14930
43817_t	AT5G14930
jg9646	AT5G14930
jg32036	AT5G14930
jg19478	AT5G14940
jg9649	AT5G14940
jg19477	AT5G14950
jg19476	AT5G14950
jg32035	AT5G14950
jg32034	AT5G14950
jg19475	AT5G14960
jg19474	AT5G14970
jg19473	AT5G14980
jg19472	AT5G14995
jg19470	AT5G14995
jg19469	AT5G15010
jg32032	AT5G15020
jg19468	AT5G15020
jg9650	AT5G15020
jg19467	AT5G15050
jg9651	AT5G15070
43821_t	AT5G15070
jg32031	AT5G15070
jg33030	AT5G15070
jg9652	AT5G15080
jg32030	AT5G15080
jg27339	AT5G15090
jg19466	AT5G15090
jg9653	AT5G15090
jg9654	AT5G15100
jg19465	AT5G15100
jg19464	AT5G15110
jg9655	AT5G15110
jg32029	AT5G15110
jg32028	AT5G15120
jg9656	AT5G15120
jg19112	AT5G15130
jg19463	AT5G15130
jg9658	AT5G15130
jg32027	AT5G15130
jg32026	AT5G15140
jg9659	AT5G15140
jg56202	AT5G15150
jg19461	AT5G15150
jg32025	AT5G15150
jg56201	AT5G15160
jg19460	AT5G15160
jg32024	AT5G15160
jg32023	AT5G15170
jg56198	AT5G15180
jg19459	AT5G15180
jg56197	AT5G15190
jg19458	AT5G15190
jg32022	AT5G15190
jg56196	AT5G15200
jg19457	AT5G15200
jg32021	AT5G15200
jg56195	AT5G15210
jg32020	AT5G15220
jg66064	AT5G15220
jg66066	AT5G15230
jg32018	AT5G15230
jg66068	AT5G15240
jg56193	AT5G15250
jg56191	AT5G15250
jg56189	AT5G15260
jg32017	AT5G15260
jg56188	AT5G15265
jg32014	AT5G15265
jg56187	AT5G15270
jg32013	AT5G15270
jg6762	AT5G15270
jg66069	AT5G15280
jg66070	AT5G15280
jg32012	AT5G15290
jg56186	AT5G15300
jg66071	AT5G15310
jg56185	AT5G15310
jg32011	AT5G15310
jg63644	AT5G15320
jg56183	AT5G15330
jg56182	AT5G15340
jg56181	AT5G15350
jg32008	AT5G15350
jg31124	AT5G15380
jg56180	AT5G15390
jg66074	AT5G15400
jg56179	AT5G15400
jg39695	AT5G15400
jg56178	AT5G15410
jg66075	AT5G15430
jg44535	AT5G15430
jg44536	AT5G15430
jg32007	AT5G15430
jg32006	AT5G15440
jg23795	AT5G15450
jg50338	AT5G15450
jg15291	AT5G15450
28407_t	AT5G15450
jg56177	AT5G15450
jg56175	AT5G15470
jg32003	AT5G15470
jg23796	AT5G15470
jg32005	AT5G15470
jg32002	AT5G15480
jg23797	AT5G15490
jg56174	AT5G15490
jg58135	AT5G15490
jg32000	AT5G15500
jg23798	AT5G15510
jg11060	AT5G15510
jg56173	AT5G15530
jg31999	AT5G15530
jg25893	AT5G15530
jg23799	AT5G15540
jg56172	AT5G15540
jg59044	AT5G15540
jg59047	AT5G15540
jg23801	AT5G15550
jg56169	AT5G15550
jg31998	AT5G15550
jg23803	AT5G15570
jg56168	AT5G15570
jg23804	AT5G15580
jg56167	AT5G15580
jg23805	AT5G15600
jg56163	AT5G15600
jg31996	AT5G15610
jg19499	AT5G15620
jg23806	AT5G15630
jg50570	AT5G15630
jg56161	AT5G15630
jg23807	AT5G15640
jg50571	AT5G15640
jg17688	AT5G15640
jg23809	AT5G15650
jg56160	AT5G15650
jg50573	AT5G15650
jg56159	AT5G15660
jg56157	AT5G15660
jg56158	AT5G15660
jg56155	AT5G15660
jg56154	AT5G15660
jg29585	AT5G15660
jg52684	AT5G15660
jg8195	AT5G15660
jg23815	AT5G15680
jg50574	AT5G15680
jg56156	AT5G15680
jg44789	AT5G15685
jg3571	AT5G15685
jg40996	AT5G15685
jg45056	AT5G15685
jg25356	AT5G15685
jg25385	AT5G15685
jg61307	AT5G15685
jg61393	AT5G15685
jg41314	AT5G15685
jg58660	AT5G15685
jg3680	AT5G15685
jg11342	AT5G15685
jg36174	AT5G15685
jg47561	AT5G15685
jg47644	AT5G15685
jg36765	AT5G15685
jg28898	AT5G15685
jg27817	AT5G15685
jg69402	AT5G15685
jg62335	AT5G15685
jg36073	AT5G15685
jg5309	AT5G15685
jg52549	AT5G15685
jg60541	AT5G15685
jg57229	AT5G15685
jg15317	AT5G15685
jg13874	AT5G15685
jg50131	AT5G15685
jg57328	AT5G15685
jg18514	AT5G15685
jg54654	AT5G15685
jg54655	AT5G15685
jg68808	AT5G15685
jg68809	AT5G15685
jg973	AT5G15685
jg3387	AT5G15685
jg25774	AT5G15685
jg25661	AT5G15685
jg8901	AT5G15685
jg13413	AT5G15685
jg13414	AT5G15685
jg8299	AT5G15685
jg26432	AT5G15685
jg29394	AT5G15685
jg28341	AT5G15685
jg30649	AT5G15685
jg6119	AT5G15685
jg24479	AT5G15685
jg49811	AT5G15685
jg5841	AT5G15685
jg21673	AT5G15685
jg41107	AT5G15685
jg41094	AT5G15685
jg4956	AT5G15685
jg2101	AT5G15685
jg27129	AT5G15685
jg66830	AT5G15685
jg10262	AT5G15685
jg10263	AT5G15685
jg35363	AT5G15685
jg35377	AT5G15685
jg69554	AT5G15685
jg13875	AT5G15685
jg2119	AT5G15685
jg9797	AT5G15690
jg38320	AT5G15690
jg32904	AT5G15690
jg42528	AT5G15690
jg66782	AT5G15690
jg40439	AT5G15690
jg40466	AT5G15690
jg67609	AT5G15690
jg70746	AT5G15690
jg46500	AT5G15690
jg69771	AT5G15690
jg17165	AT5G15690
jg3161	AT5G15690
jg55339	AT5G15690
jg44251	AT5G15690
jg47040	AT5G15690
jg36175	AT5G15690
jg47562	AT5G15690
jg30804	AT5G15690
jg30789	AT5G15690
jg36075	AT5G15690
jg57539	AT5G15690
jg55738	AT5G15690
jg1764	AT5G15690
jg1134	AT5G15690
jg15159	AT5G15690
jg13970	AT5G15690
jg35000	AT5G15690
jg34691	AT5G15690
jg54656	AT5G15690
jg54756	AT5G15690
jg10405	AT5G15690
jg56740	AT5G15690
43295_t	AT5G15690
jg47890	AT5G15690
jg47896	AT5G15690
jg51608	AT5G15690
jg41899	AT5G15690
jg41096	AT5G15690
jg43378	AT5G15690
jg2100	AT5G15690
jg8495	AT5G15690
jg49318	AT5G15690
jg28775	AT5G15690
jg10279	AT5G15690
jg16635	AT5G15690
jg28206	AT5G15690
jg70110	AT5G15690
jg14726	AT5G15690
jg56153	AT5G15700
jg23816	AT5G15700
jg50576	AT5G15710
jg23817	AT5G15720
jg50577	AT5G15720
jg56152	AT5G15725
jg56150	AT5G15730
jg50578	AT5G15740
jg56149	AT5G15740
jg23818	AT5G15750
jg54943	AT5G15750
jg53057	AT5G15750
jg50579	AT5G15750
jg36394	AT5G15760
jg23819	AT5G15770
jg36395	AT5G15770
jg23820	AT5G15780
jg36396	AT5G15780
43834_t	AT5G15790
jg36397	AT5G15790
jg36398	AT5G15790
jg23821	AT5G15800
jg68857	AT5G15800
jg50580	AT5G15800
jg36399	AT5G15800
jg36400	AT5G15802
jg36401	AT5G15810
jg50581	AT5G15810
jg23822	AT5G15820
jg36403	AT5G15820
jg23824	AT5G15830
jg36404	AT5G15830
jg50582	AT5G15830
jg36405	AT5G15840
jg50583	AT5G15840
jg68882	AT5G15850
jg68881	AT5G15850
jg36406	AT5G15850
jg23825	AT5G15850
jg23826	AT5G15860
jg23828	AT5G15870
jg23335	AT5G15870
jg36407	AT5G15870
jg36408	AT5G15880
jg36413	AT5G15880
jg50585	AT5G15880
jg36409	AT5G15890
jg36414	AT5G15890
jg36415	AT5G15900
jg23830	AT5G15910
jg50584	AT5G15920
jg32004	AT5G15920
jg23831	AT5G15930
jg23833	AT5G15940
jg23832	AT5G15940
jg36419	AT5G15950
jg50586	AT5G15950
jg36420	AT5G15980
jg36421	AT5G15980
jg5252	AT5G16000
jg36422	AT5G16000
jg50587	AT5G16000
jg23839	AT5G16010
jg36424	AT5G16010
jg50589	AT5G16010
jg50588	AT5G16010
jg23836	AT5G16010
jg36425	AT5G16020
jg23840	AT5G16030
jg36426	AT5G16030
jg50590	AT5G16030
jg36427	AT5G16040
jg36429	AT5G16040
jg36430	AT5G16060
jg36431	AT5G16070
jg23841	AT5G16070
jg36432	AT5G16080
jg27315	AT5G16080
jg36436	AT5G16090
jg36434	AT5G16090
jg3127	AT5G16090
jg23842	AT5G16100
jg36437	AT5G16100
jg58116	AT5G16100
jg23843	AT5G16110
jg36438	AT5G16110
jg50592	AT5G16110
jg15883	AT5G16110
jg35446	AT5G16110
jg23844	AT5G16120
jg36443	AT5G16120
jg36447	AT5G16120
jg36448	AT5G16130
jg50593	AT5G16130
jg23845	AT5G16130
jg36450	AT5G16140
jg36451	AT5G16150
jg50595	AT5G16150
jg23846	AT5G16160
jg50596	AT5G16160
jg23848	AT5G16170
jg36452	AT5G16170
jg50597	AT5G16170
jg23847	AT5G16170
jg23849	AT5G16180
jg39507	AT5G16180
jg50598	AT5G16190
46226_t	AT5G16190
jg36453	AT5G16190
jg36454	AT5G16200
jg23850	AT5G16210
jg11145	AT5G16210
jg11144	AT5G16220
jg50599	AT5G16220
jg11146	AT5G16230
jg11148	AT5G16250
jg50600	AT5G16250
jg23865	AT5G16260
jg39358	AT5G16260
jg11149	AT5G16260
jg23863	AT5G16270
jg23858	AT5G16270
jg23855	AT5G16270
jg11150	AT5G16270
jg50601	AT5G16270
jg23856	AT5G16270
jg23857	AT5G16270
jg11152	AT5G16280
jg50602	AT5G16280
jg59489	AT5G16285
jg59490	AT5G16285
jg23864	AT5G16290
jg11153	AT5G16300
jg50603	AT5G16300
jg50604	AT5G16310
jg11154	AT5G16320
jg23867	AT5G16330
521_t	AT5G16330
jg50605	AT5G16330
jg34667	AT5G16350
jg37779	AT5G16350
jg23866	AT5G16360
jg11157	AT5G16360
jg50608	AT5G16370
jg13301	AT5G16370
jg50609	AT5G16380
jg23868	AT5G16390
jg50610	AT5G16390
jg23869	AT5G16400
jg23870	AT5G16410
jg50611	AT5G16420
jg50612	AT5G16440
jg23871	AT5G16440
jg50614	AT5G16450
jg23872	AT5G16453
jg23873	AT5G16460
jg50618	AT5G16460
jg23874	AT5G16470
jg11159	AT5G16470
jg50619	AT5G16470
jg23877	AT5G16480
jg11160	AT5G16480
jg70431	AT5G16486
jg3834	AT5G16486
jg39618	AT5G16486
jg26334	AT5G16486
jg41643	AT5G16486
jg6694	AT5G16486
jg69612	AT5G16486
jg26710	AT5G16486
jg17203	AT5G16486
jg11942	AT5G16486
jg27228	AT5G16486
jg22522	AT5G16486
jg30798	AT5G16486
jg4620	AT5G16486
jg62423	AT5G16486
jg15123	AT5G16486
jg34682	AT5G16486
jg68988	AT5G16486
jg2459	AT5G16486
jg59300	AT5G16486
jg24096	AT5G16486
jg67712	AT5G16486
jg42512	AT5G16486
jg40780	AT5G16486
jg36063	AT5G16486
jg31246	AT5G16486
jg21667	AT5G16486
jg23878	AT5G16490
jg11161	AT5G16490
jg11162	AT5G16500
jg50620	AT5G16500
jg23879	AT5G16510
jg11166	AT5G16510
jg50621	AT5G16510
jg50622	AT5G16520
jg11169	AT5G16530
jg50623	AT5G16530
jg23881	AT5G16550
jg11170	AT5G16550
jg50624	AT5G16550
jg23882	AT5G16560
jg11171	AT5G16560
jg50625	AT5G16560
jg23885	AT5G16570
jg11174	AT5G16570
jg23886	AT5G16590
jg11175	AT5G16590
jg23887	AT5G16600
jg11176	AT5G16600
jg11177	AT5G16610
jg23889	AT5G16620
jg11178	AT5G16620
m1-g48786	AT5G16630
jg5237	AT5G16630
jg5241	AT5G16630
jg23890	AT5G16630
jg49012	AT5G16640
jg11181	AT5G16640
jg32652	AT5G16650
58200_t	AT5G16650
jg25479	AT5G16650
jg11182	AT5G16650
jg50627	AT5G16650
jg11183	AT5G16660
jg50628	AT5G16660
jg50629	AT5G16680
jg11184	AT5G16680
jg11185	AT5G16680
jg11186	AT5G16690
jg5232	AT5G16700
jg14015	AT5G16700
jg14017	AT5G16700
jg13975	AT5G16700
jg13976	AT5G16700
jg11189	AT5G16700
jg11187	AT5G16700
jg5240	AT5G16700
jg5235	AT5G16700
jg14014	AT5G16700
jg11190	AT5G16700
jg64911	AT5G16700
jg5233	AT5G16710
jg11191	AT5G16710
jg5238	AT5G16710
jg11193	AT5G16715
jg11204	AT5G16715
jg11194	AT5G16720
jg11195	AT5G16720
jg9184	AT5G16720
jg11196	AT5G16730
jg50632	AT5G16730
jg50635	AT5G16730
26485_t	AT5G16740
jg5231	AT5G16740
jg5234	AT5G16740
jg5230	AT5G16750
jg11217	AT5G16750
jg11218	AT5G16760
jg50638	AT5G16760
jg11219	AT5G16770
jg50640	AT5G16770
jg11220	AT5G16780
jg47168	AT5G16780
jg36658	AT5G16780
jg11222	AT5G16800
jg50641	AT5G16800
jg5228	AT5G16810
jg5227	AT5G16820
jg11223	AT5G16820
43953_t	AT5G16820
jg53604	AT5G16830
jg11224	AT5G16830
jg50648	AT5G16830
26478_t	AT5G16840
jg11226	AT5G16840
jg50649	AT5G16840
jg5226	AT5G16840
jg11227	AT5G16850
jg59836	AT5G16850
jg59838	AT5G16850
jg59837	AT5G16850
jg11228	AT5G16860
jg11229	AT5G16870
jg50657	AT5G16870
jg20838	AT5G16880
jg56942	AT5G16880
jg11230	AT5G16880
jg50658	AT5G16880
jg5224	AT5G16890
jg11235	AT5G16890
jg50659	AT5G16890
jg5222	AT5G16900
jg5223	AT5G16900
jg5220	AT5G16910
jg5218	AT5G16910
jg11237	AT5G16930
jg50660	AT5G16940
jg17134	AT5G16950
jg50661	AT5G16950
jg55132	AT5G16960
jg50662	AT5G16970
jg11238	AT5G17000
jg63839	AT5G17020
jg11239	AT5G17020
jg50663	AT5G17020
jg63837	AT5G17050
jg63838	AT5G17050
26464_t	AT5G17050
jg11240	AT5G17060
jg25457	AT5G17060
jg63836	AT5G17070
46297_t	AT5G17070
jg50664	AT5G17070
jg50667	AT5G17070
jg50668	AT5G17080
jg50669	AT5G17090
jg27216	AT5G17120
jg11243	AT5G17130
jg11244	AT5G17140
jg54552	AT5G17140
5639_t	AT5G17150
jg37960	AT5G17150
jg37969	AT5G17150
5648_t	AT5G17150
jg68829	AT5G17150
jg11245	AT5G17150
jg63835	AT5G17160
jg11247	AT5G17160
jg33230	AT5G17160
jg50670	AT5G17160
jg11248	AT5G17165
jg9794	AT5G17167
jg48745	AT5G17167
jg28645	AT5G17167
jg42139	AT5G17167
jg42108	AT5G17167
jg2511	AT5G17167
jg8847	AT5G17167
jg1209	AT5G17167
jg43808	AT5G17167
jg11711	AT5G17167
jg4814	AT5G17167
jg17417	AT5G17167
jg32811	AT5G17167
jg40467	AT5G17167
jg40392	AT5G17167
jg67608	AT5G17167
jg17473	AT5G17167
jg61284	AT5G17167
jg48301	AT5G17167
jg1175	AT5G17167
jg36883	AT5G17167
jg46979	AT5G17167
jg13765	AT5G17167
jg13809	AT5G17167
jg3508	AT5G17167
jg38026	AT5G17167
jg61819	AT5G17167
jg57702	AT5G17167
jg57700	AT5G17167
jg6921	AT5G17167
jg22894	AT5G17167
jg51817	AT5G17167
jg25725	AT5G17167
jg64786	AT5G17167
jg66678	AT5G17167
jg6450	AT5G17167
jg19317	AT5G17167
jg10212	AT5G17167
jg10278	AT5G17167
jg63834	AT5G17170
jg11250	AT5G17180
jg63832	AT5G17190
jg39128	AT5G17190
jg11251	AT5G17190
jg63831	AT5G17200
jg11252	AT5G17200
jg63830	AT5G17210
jg11253	AT5G17210
jg63829	AT5G17220
jg11254	AT5G17220
jg63828	AT5G17230
jg11255	AT5G17230
jg50671	AT5G17230
jg63827	AT5G17240
jg11256	AT5G17250
jg22140	AT5G17250
jg11257	AT5G17260
jg50674	AT5G17260
jg11258	AT5G17270
jg50675	AT5G17270
jg32945	AT5G17270
jg63826	AT5G17280
jg11259	AT5G17280
jg11260	AT5G17290
jg11261	AT5G17300
jg50676	AT5G17300
jg52715	AT5G17300
jg50677	AT5G17310
jg17482	AT5G17320
jg52713	AT5G17320
jg26957	AT5G17320
jg11263	AT5G17330
jg50678	AT5G17330
jg50679	AT5G17330
jg52709	AT5G17330
jg52708	AT5G17330
jg39469	AT5G17350
jg50681	AT5G17350
jg50680	AT5G17350
jg52703	AT5G17350
jg39468	AT5G17360
jg50682	AT5G17370
jg52702	AT5G17370
jg39467	AT5G17380
jg39466	AT5G17390
jg39465	AT5G17400
jg52701	AT5G17400
jg11201	AT5G17410
jg11200	AT5G17410
jg39460	AT5G17410
jg39464	AT5G17410
jg11199	AT5G17410
jg50683	AT5G17410
jg39459	AT5G17420
jg50684	AT5G17420
jg52700	AT5G17420
jg39458	AT5G17430
jg39462	AT5G17430
jg52699	AT5G17430
40875_t	AT5G17440
jg39457	AT5G17440
jg52697	AT5G17440
52655_t	AT5G17440
jg39456	AT5G17450
jg52696	AT5G17450
jg52694	AT5G17460
jg47222	AT5G17470
jg21680	AT5G17470
jg52690	AT5G17480
jg39453	AT5G17490
jg39452	AT5G17500
jg39451	AT5G17510
jg52689	AT5G17510
jg52688	AT5G17520
jg45245	AT5G17520
jg39450	AT5G17520
jg52687	AT5G17530
52647_t	AT5G17530
jg50692	AT5G17540
jg50691	AT5G17540
jg50690	AT5G17540
jg39448	AT5G17550
jg39443	AT5G17560
jg50696	AT5G17560
jg68898	AT5G17560
jg68899	AT5G17570
jg22705	AT5G17570
jg56761	AT5G17570
jg39442	AT5G17570
43397_t	AT5G17570
jg14775	AT5G17570
jg33451	AT5G17570
jg21821	AT5G17570
jg39441	AT5G17580
jg39440	AT5G17590
jg50697	AT5G17590
jg52682	AT5G17590
jg4124	AT5G17600
jg52681	AT5G17610
jg68900	AT5G17620
jg39439	AT5G17620
jg52680	AT5G17620
jg39438	AT5G17620
jg39437	AT5G17630
jg39436	AT5G17640
jg39435	AT5G17650
jg4123	AT5G17650
jg39433	AT5G17660
jg52679	AT5G17670
jg46651	AT5G17680
jg38450	AT5G17680
jg42810	AT5G17680
jg52678	AT5G17680
jg4121	AT5G17690
jg39434	AT5G17690
jg52677	AT5G17690
jg39432	AT5G17700
jg52676	AT5G17700
jg39431	AT5G17710
jg52671	AT5G17710
jg39430	AT5G17720
jg52670	AT5G17720
jg39429	AT5G17760
jg52665	AT5G17760
jg4119	AT5G17760
jg39428	AT5G17770
jg52663	AT5G17770
jg4117	AT5G17770
jg39427	AT5G17780
jg4116	AT5G17790
jg26813	AT5G17790
jg39426	AT5G17790
jg39424	AT5G17800
jg52658	AT5G17800
jg4115	AT5G17800
jg39423	AT5G17810
jg52654	AT5G17810
jg52652	AT5G17820
jg4114	AT5G17820
jg4113	AT5G17840
jg15536	AT5G17850
jg39422	AT5G17850
jg15531	AT5G17860
jg39421	AT5G17860
jg15528	AT5G17870
jg39420	AT5G17870
jg4112	AT5G17870
jg16386	AT5G17880
jg10475	AT5G17880
jg15527	AT5G17880
jg15525	AT5G17880
38042_t	AT5G17880
jg39419	AT5G17880
jg15526	AT5G17880
jg36001	AT5G17890
jg10474	AT5G17890
jg15524	AT5G17890
jg39418	AT5G17890
jg15523	AT5G17890
jg15522	AT5G17890
jg10472	AT5G17910
jg10471	AT5G17920
jg15521	AT5G17920
jg39413	AT5G17920
jg47563	AT5G17920
jg66536	AT5G17920
jg15520	AT5G17930
38038_t	AT5G17930
jg10469	AT5G17930
jg47560	AT5G17970
jg15515	AT5G17970
jg15512	AT5G17970
jg15511	AT5G17970
jg15513	AT5G17970
jg61946	AT5G17970
jg26496	AT5G17970
jg39411	AT5G17980
jg15510	AT5G17990
jg15506	AT5G17990
jg39410	AT5G17990
jg15505	AT5G17990
jg15509	AT5G18000
jg15504	AT5G18000
jg39400	AT5G18000
jg28883	AT5G18020
jg10463	AT5G18020
jg10460	AT5G18020
jg10461	AT5G18020
jg10462	AT5G18020
jg10468	AT5G18020
jg10467	AT5G18020
jg10470	AT5G18020
jg10465	AT5G18020
jg15502	AT5G18020
jg15494	AT5G18020
jg15493	AT5G18020
jg15499	AT5G18020
jg39409	AT5G18020
jg39403	AT5G18020
jg15498	AT5G18020
jg15496	AT5G18020
jg39405	AT5G18020
jg39408	AT5G18020
jg10464	AT5G18030
jg10457	AT5G18030
jg10466	AT5G18030
jg15500	AT5G18030
jg15501	AT5G18030
jg39406	AT5G18050
jg15503	AT5G18050
jg15492	AT5G18060
jg15495	AT5G18060
jg10458	AT5G18070
jg39404	AT5G18070
49194_t	AT5G18090
jg43360	AT5G18090
jg39399	AT5G18100
jg10456	AT5G18110
jg15491	AT5G18110
jg47892	AT5G18110
jg12270	AT5G18110
jg10455	AT5G18120
jg39397	AT5G18120
jg10454	AT5G18130
jg15490	AT5G18130
jg39396	AT5G18130
jg39394	AT5G18140
jg10453	AT5G18150
jg15489	AT5G18150
jg39393	AT5G18150
jg47618	AT5G18160
jg47659	AT5G18160
jg39392	AT5G18170
jg10452	AT5G18180
jg15488	AT5G18180
jg39391	AT5G18180
jg10447	AT5G18190
jg15486	AT5G18190
jg39390	AT5G18190
jg15487	AT5G18190
jg39389	AT5G18200
jg39387	AT5G18210
jg39386	AT5G18220
jg15485	AT5G18230
jg10446	AT5G18230
jg39385	AT5G18230
jg39384	AT5G18240
jg10445	AT5G18250
jg39383	AT5G18250
jg39382	AT5G18260
jg10444	AT5G18270
jg15484	AT5G18270
40806_t	AT5G18270
jg39381	AT5G18270
jg10443	AT5G18280
jg39379	AT5G18280
jg39380	AT5G18290
jg39378	AT5G18310
40803_t	AT5G18310
jg10431	AT5G18320
jg39373	AT5G18320
jg39377	AT5G18320
jg10442	AT5G18320
jg10432	AT5G18320
jg60374	AT5G18350
jg10434	AT5G18350
jg39367	AT5G18350
jg39375	AT5G18350
jg39372	AT5G18350
jg68614	AT5G18350
58558_t	AT5G18350
jg29488	AT5G18350
jg39371	AT5G18350
jg7014	AT5G18350
jg39412	AT5G18360
jg41473	AT5G18360
jg35670	AT5G18360
jg10428	AT5G18370
jg10436	AT5G18370
jg10430	AT5G18370
jg15477	AT5G18370
jg11216	AT5G18370
jg39158	AT5G18380
jg63917	AT5G18380
jg10427	AT5G18380
jg39366	AT5G18380
jg35636	AT5G18380
jg60375	AT5G18380
jg10426	AT5G18390
jg10425	AT5G18400
jg39365	AT5G18400
40788_t	AT5G18400
jg10424	AT5G18410
jg10423	AT5G18420
jg39364	AT5G18420
jg15474	AT5G18430
jg15473	AT5G18440
jg39363	AT5G18440
jg10421	AT5G18450
jg15472	AT5G18450
jg39362	AT5G18450
jg42500	AT5G18460
jg15468	AT5G18460
jg39361	AT5G18460
jg10418	AT5G18470
jg10420	AT5G18470
jg15467	AT5G18470
jg15466	AT5G18475
jg47210	AT5G18480
jg10419	AT5G18480
jg10417	AT5G18480
jg15465	AT5G18480
jg35625	AT5G18480
jg20926	AT5G18490
jg15211	AT5G18490
jg27709	AT5G18490
jg39357	AT5G18490
jg10415	AT5G18500
jg15464	AT5G18500
jg39356	AT5G18500
37981_t	AT5G18500
37980_t	AT5G18500
jg15461	AT5G18500
jg15454	AT5G18520
jg39355	AT5G18520
jg10413	AT5G18520
jg39354	AT5G18525
jg15453	AT5G18525
37972_t	AT5G18540
jg15452	AT5G18540
jg39353	AT5G18540
jg10412	AT5G18550
jg15451	AT5G18550
jg39352	AT5G18550
jg10411	AT5G18560
jg15450	AT5G18560
jg39351	AT5G18560
jg56527	AT5G18570
jg15449	AT5G18570
jg22735	AT5G18570
jg10409	AT5G18580
jg15448	AT5G18580
jg39350	AT5G18580
jg39349	AT5G18590
jg10408	AT5G18600
jg15445	AT5G18600
jg39348	AT5G18600
jg64976	AT5G18610
jg39344	AT5G18610
jg68910	AT5G18610
jg15447	AT5G18610
jg15446	AT5G18620
jg15444	AT5G18620
jg39343	AT5G18620
jg68880	AT5G18630
jg15443	AT5G18630
40764_t	AT5G18630
jg39342	AT5G18630
jg29095	AT5G18636
jg68879	AT5G18640
jg15440	AT5G18640
jg68876	AT5G18650
jg68877	AT5G18650
jg64977	AT5G18650
jg68875	AT5G18660
jg64978	AT5G18660
jg68874	AT5G18670
jg64979	AT5G18670
jg11742	AT5G18670
jg68873	AT5G18680
jg68872	AT5G18690
jg68871	AT5G18700
jg64981	AT5G18700
jg68864	AT5G18710
jg68870	AT5G18710
jg64982	AT5G18710
jg68862	AT5G18720
jg64990	AT5G18720
jg68861	AT5G18730
jg64983	AT5G18730
jg64980	AT5G18730
jg64985	AT5G18730
jg64984	AT5G18730
jg64987	AT5G18730
jg68863	AT5G18740
jg68860	AT5G18750
jg11203	AT5G18750
jg15437	AT5G18760
4208_t	AT5G18770
jg38252	AT5G18770
jg38253	AT5G18770
jg38258	AT5G18770
jg38256	AT5G18770
jg38254	AT5G18770
jg38257	AT5G18770
jg45108	AT5G18770
jg45107	AT5G18770
5426_t	AT5G18770
jg48327	AT5G18770
19871_t	AT5G18770
jg64993	AT5G18770
jg64997	AT5G18770
jg64999	AT5G18770
jg64995	AT5G18770
jg64996	AT5G18770
jg64991	AT5G18770
23455_t	AT5G18770
jg64994	AT5G18770
jg64989	AT5G18770
jg64998	AT5G18770
jg65001	AT5G18770
jg38686	AT5G18770
jg38687	AT5G18770
jg38684	AT5G18770
jg58444	AT5G18770
jg41118	AT5G18770
jg38255	AT5G18770
jg48328	AT5G18770
jg58443	AT5G18770
jg65000	AT5G18780
jg65002	AT5G18780
jg64988	AT5G18780
jg65003	AT5G18790
jg68859	AT5G18790
jg68858	AT5G18800
jg65004	AT5G18800
jg15435	AT5G18800
jg15434	AT5G18820
jg68848	AT5G18830
jg15433	AT5G18830
jg68847	AT5G18840
jg68846	AT5G18850
jg65005	AT5G18850
jg68845	AT5G18860
jg15431	AT5G18860
jg15432	AT5G18870
jg43004	AT5G18880
jg2490	AT5G18880
jg2555	AT5G18880
jg43805	AT5G18880
jg61430	AT5G18880
jg6828	AT5G18880
jg46217	AT5G18880
jg4824	AT5G18880
jg67087	AT5G18880
jg6728	AT5G18880
jg6721	AT5G18880
jg60614	AT5G18880
jg32786	AT5G18880
jg40711	AT5G18880
jg17201	AT5G18880
jg11364	AT5G18880
jg48341	AT5G18880
jg36150	AT5G18880
jg49505	AT5G18880
jg14869	AT5G18880
jg61977	AT5G18880
jg1770	AT5G18880
jg62453	AT5G18880
jg69209	AT5G18880
jg46366	AT5G18880
jg67783	AT5G18880
jg67843	AT5G18880
jg23745	AT5G18880
jg34702	AT5G18880
jg48188	AT5G18880
jg58032	AT5G18880
jg69784	AT5G18880
jg61862	AT5G18880
jg5152	AT5G18880
jg5137	AT5G18880
jg37764	AT5G18880
jg65933	AT5G18880
jg58454	AT5G18880
jg21768	AT5G18880
jg9802	AT5G18880
jg13704	AT5G18880
jg3543	AT5G18880
jg12356	AT5G18880
jg60323	AT5G18880
jg25686	AT5G18880
jg44449	AT5G18880
jg31244	AT5G18880
jg32638	AT5G18880
jg17983	AT5G18880
jg56906	AT5G18880
jg63315	AT5G18880
jg2453	AT5G18880
jg10720	AT5G18880
jg61549	AT5G18880
jg51287	AT5G18880
jg35464	AT5G18880
jg6103	AT5G18880
jg29866	AT5G18880
jg11431	AT5G18880
jg43596	AT5G18880
jg28739	AT5G18880
jg3237	AT5G18880
jg16062	AT5G18880
jg25640	AT5G18880
jg58294	AT5G18880
jg60406	AT5G18880
jg35771	AT5G18880
jg59586	AT5G18880
jg46365	AT5G18880
jg53140	AT5G18880
jg5571	AT5G18880
jg44945	AT5G18880
jg44330	AT5G18880
jg15430	AT5G18900
jg65006	AT5G18910
jg15429	AT5G18910
jg65007	AT5G18920
jg68844	AT5G18930
jg65008	AT5G18930
jg15428	AT5G18930
jg68501	AT5G18940
jg65009	AT5G18950
jg68502	AT5G18950
jg65010	AT5G18960
jg65011	AT5G18970
jg68503	AT5G18970
jg68504	AT5G18980
jg49279	AT5G18980
jg65012	AT5G19000
jg15426	AT5G19000
44045_t	AT5G19000
jg68505	AT5G19000
jg15425	AT5G19010
jg68506	AT5G19010
jg16619	AT5G19010
jg15424	AT5G19010
jg68507	AT5G19020
jg68508	AT5G19025
jg65013	AT5G19030
jg68510	AT5G19040
jg2659	AT5G19040
jg65014	AT5G19050
jg68520	AT5G19050
jg68521	AT5G19060
jg65015	AT5G19070
jg68522	AT5G19070
jg68523	AT5G19080
jg2652	AT5G19090
jg68525	AT5G19090
jg29154	AT5G19100
jg26601	AT5G19100
jg26602	AT5G19100
jg26603	AT5G19100
jg2643	AT5G19100
jg2644	AT5G19100
jg68993	AT5G19100
jg68986	AT5G19100
jg26600	AT5G19100
jg2642	AT5G19100
jg2637	AT5G19110
jg20025	AT5G19110
jg20024	AT5G19110
jg20026	AT5G19110
jg68527	AT5G19110
jg68529	AT5G19110
jg2641	AT5G19110
jg65016	AT5G19120
jg20022	AT5G19120
jg20021	AT5G19130
jg2635	AT5G19130
jg2636	AT5G19130
jg2629	AT5G19140
jg65017	AT5G19140
jg20020	AT5G19140
jg65018	AT5G19150
jg2628	AT5G19150
jg2626	AT5G19151
jg40728	AT5G19160
jg20019	AT5G19160
jg53435	AT5G19170
51009_t	AT5G19170
jg50529	AT5G19170
jg41131	AT5G19170
jg65019	AT5G19180
jg20018	AT5G19180
jg68855	AT5G19190
jg2620	AT5G19190
jg65020	AT5G19190
jg20017	AT5G19190
jg2619	AT5G19210
jg2618	AT5G19220
jg20016	AT5G19220
jg2616	AT5G19250
jg62581	AT5G19250
jg2615	AT5G19260
jg20015	AT5G19260
jg53533	AT5G19270
jg15379	AT5G19270
jg21326	AT5G19270
jg33879	AT5G19270
jg45346	AT5G19270
jg11647	AT5G19270
jg41635	AT5G19270
jg45923	AT5G19270
jg45932	AT5G19270
jg4869	AT5G19270
jg5090	AT5G19270
jg47449	AT5G19270
jg40169	AT5G19270
jg40188	AT5G19270
jg64167	AT5G19270
jg26721	AT5G19270
jg27284	AT5G19270
jg47259	AT5G19270
jg19090	AT5G19270
jg3430	AT5G19270
jg29057	AT5G19270
jg28893	AT5G19270
jg5356	AT5G19270
jg4475	AT5G19270
jg36055	AT5G19270
jg23530	AT5G19270
jg57225	AT5G19270
jg15205	AT5G19270
jg15275	AT5G19270
jg59115	AT5G19270
jg58020	AT5G19270
jg70294	AT5G19270
jg62768	AT5G19270
jg38172	AT5G19270
jg15469	AT5G19270
jg23996	AT5G19270
jg63076	AT5G19270
jg61863	AT5G19270
jg13716	AT5G19270
jg29518	AT5G19270
jg51826	AT5G19270
jg11214	AT5G19270
jg33376	AT5G19270
jg7410	AT5G19270
jg31517	AT5G19270
jg34569	AT5G19270
jg58271	AT5G19270
jg29188	AT5G19270
jg12255	AT5G19270
jg15730	AT5G19270
jg4953	AT5G19270
jg8769	AT5G19270
jg16117	AT5G19270
jg5704	AT5G19270
jg23691	AT5G19270
jg58761	AT5G19270
jg21438	AT5G19270
jg2614	AT5G19280
jg20014	AT5G19280
jg2613	AT5G19290
jg20012	AT5G19290
jg20011	AT5G19290
jg20008	AT5G19300
jg38426	AT5G19310
jg2607	AT5G19320
jg20006	AT5G19320
jg20005	AT5G19330
jg68854	AT5G19330
jg65023	AT5G19340
jg20003	AT5G19340
jg63470	AT5G19340
jg65024	AT5G19350
jg20002	AT5G19350
jg2605	AT5G19360
jg20001	AT5G19360
jg65025	AT5G19370
jg2604	AT5G19370
jg2603	AT5G19380
33424_t	AT5G19390
jg20000	AT5G19390
jg38185	AT5G19390
jg19998	AT5G19400
jg38484	AT5G19400
41110_t	AT5G19400
jg38186	AT5G19400
jg24998	AT5G19410
jg16502	AT5G19410
jg19997	AT5G19410
jg54456	AT5G19410
jg65026	AT5G19420
33421_t	AT5G19420
jg19996	AT5G19420
jg38187	AT5G19420
jg65027	AT5G19430
jg65029	AT5G19440
jg19995	AT5G19440
jg19994	AT5G19450
jg38191	AT5G19450
jg19993	AT5G19460
jg65030	AT5G19473
jg19992	AT5G19473
jg19991	AT5G19480
jg19990	AT5G19485
jg38192	AT5G19485
jg38193	AT5G19490
jg38194	AT5G19500
jg65031	AT5G19510
jg19989	AT5G19510
jg38195	AT5G19510
jg65033	AT5G19520
jg65032	AT5G19520
jg19988	AT5G19520
jg19987	AT5G19520
jg19986	AT5G19520
jg38198	AT5G19520
jg38196	AT5G19520
jg38197	AT5G19520
jg11211	AT5G19520
jg11210	AT5G19520
jg38199	AT5G19530
jg19984	AT5G19550
jg65034	AT5G19560
jg19983	AT5G19560
jg19982	AT5G19580
jg19981	AT5G19590
jg65035	AT5G19600
jg19980	AT5G19610
jg19979	AT5G19620
jg65036	AT5G19630
jg19977	AT5G19640
jg19976	AT5G19650
jg65037	AT5G19660
jg19974	AT5G19660
jg19973	AT5G19670
jg19972	AT5G19680
jg68272	AT5G19680
jg65038	AT5G19690
jg19971	AT5G19690
jg33652	AT5G19690
jg19970	AT5G19700
jg33653	AT5G19700
jg33654	AT5G19710
jg69334	AT5G19730
jg33655	AT5G19730
jg33656	AT5G19740
jg65039	AT5G19750
jg69336	AT5G19750
jg69337	AT5G19760
jg33657	AT5G19760
jg65041	AT5G19760
jg65040	AT5G19760
jg65042	AT5G19780
jg38071	AT5G19780
jg69339	AT5G19780
jg69338	AT5G19780
jg33658	AT5G19780
jg65043	AT5G19790
jg69340	AT5G19790
jg33659	AT5G19790
jg65044	AT5G19820
jg21285	AT5G19820
jg33661	AT5G19820
jg21286	AT5G19820
7670_t	AT5G19830
jg61332	AT5G19830
jg65047	AT5G19830
jg65048	AT5G19840
jg63625	AT5G19850
jg69341	AT5G19850
jg65050	AT5G19855
jg33662	AT5G19855
jg69342	AT5G19860
jg33663	AT5G19860
jg65051	AT5G19875
jg69347	AT5G19875
jg69349	AT5G19880
jg69351	AT5G19880
jg33666	AT5G19880
jg33667	AT5G19880
jg69353	AT5G19890
jg33672	AT5G19890
jg65052	AT5G19900
jg69354	AT5G19900
jg33673	AT5G19900
jg21957	AT5G19900
44224_t	AT5G19910
jg69355	AT5G19910
jg33677	AT5G19910
jg69356	AT5G19920
jg33679	AT5G19920
jg69357	AT5G19930
jg69358	AT5G19930
jg65053	AT5G19940
jg69359	AT5G19940
jg69360	AT5G19950
jg33680	AT5G19960
jg65054	AT5G19960
jg33682	AT5G19970
jg33681	AT5G19970
jg65058	AT5G19980
jg65055	AT5G19980
jg69361	AT5G19980
jg33683	AT5G19980
jg69362	AT5G19990
jg65059	AT5G19990
jg33684	AT5G19990
jg69363	AT5G20010
jg33685	AT5G20010
jg65060	AT5G20020
jg65061	AT5G20030
jg33686	AT5G20030
jg65062	AT5G20040
jg33689	AT5G20040
jg65063	AT5G20045
jg33691	AT5G20045
jg65064	AT5G20050
jg33692	AT5G20050
jg65065	AT5G20060
jg33693	AT5G20060
jg65066	AT5G20070
jg65067	AT5G20070
jg65068	AT5G20070
jg33694	AT5G20070
jg65069	AT5G20080
jg65070	AT5G20080
jg65071	AT5G20090
jg33695	AT5G20090
53830_t	AT5G20090
jg65072	AT5G20100
jg33697	AT5G20100
jg65073	AT5G20110
jg33696	AT5G20110
jg16335	AT5G20120
jg65074	AT5G20130
jg16336	AT5G20130
jg67506	AT5G20140
jg16337	AT5G20150
jg65075	AT5G20150
jg48446	AT5G20150
jg40506	AT5G20160
jg48337	AT5G20160
jg14878	AT5G20160
jg52218	AT5G20160
jg65076	AT5G20165
jg20081	AT5G20165
jg65077	AT5G20170
jg65078	AT5G20180
jg16344	AT5G20190
jg26312	AT5G20190
jg65079	AT5G20190
jg7860	AT5G20190
jg20078	AT5G20190
jg16346	AT5G20200
jg20077	AT5G20200
jg65081	AT5G20220
jg20076	AT5G20220
jg16347	AT5G20230
jg20075	AT5G20230
jg16348	AT5G20240
jg65082	AT5G20240
jg20073	AT5G20240
jg16349	AT5G20250
jg20071	AT5G20250
jg20072	AT5G20250
jg54331	AT5G20260
jg65083	AT5G20260
jg65084	AT5G20260
jg20070	AT5G20260
jg16350	AT5G20270
jg65086	AT5G20270
jg20069	AT5G20270
6634_t	AT5G20280
jg16351	AT5G20280
jg20068	AT5G20280
jg20066	AT5G20290
jg20060	AT5G20290
35104_t	AT5G20290
jg20055	AT5G20290
35115_t	AT5G20290
jg20067	AT5G20290
jg20053	AT5G20300
jg65088	AT5G20310
jg20052	AT5G20310
jg20051	AT5G20320
jg16370	AT5G20340
jg20047	AT5G20340
jg20031	AT5G20340
jg33678	AT5G20340
jg16354	AT5G20340
jg16355	AT5G20350
jg55480	AT5G20350
jg61118	AT5G20350
jg65089	AT5G20350
jg20046	AT5G20350
jg7892	AT5G20350
jg65090	AT5G20360
jg16356	AT5G20370
jg65091	AT5G20370
jg20045	AT5G20370
jg16357	AT5G20380
jg65092	AT5G20400
jg20044	AT5G20400
jg16360	AT5G20410
jg20042	AT5G20420
jg65093	AT5G20480
jg34980	AT5G20480
jg20040	AT5G20480
jg32877	AT5G20480
jg16362	AT5G20490
jg65094	AT5G20490
jg20041	AT5G20490
jg65113	AT5G20490
jg65112	AT5G20490
jg16364	AT5G20500
jg20037	AT5G20500
jg16365	AT5G20510
6650_t	AT5G20520
jg16366	AT5G20520
35085_t	AT5G20520
jg20036	AT5G20520
jg16369	AT5G20540
jg65095	AT5G20540
jg15908	AT5G20540
jg15907	AT5G20540
jg4033	AT5G20570
jg65121	AT5G20580
jg11806	AT5G20590
jg11805	AT5G20600
jg65122	AT5G20600
jg11804	AT5G20610
jg16372	AT5G20610
jg17182	AT5G20620
jg26302	AT5G20620
jg65584	AT5G20620
jg11802	AT5G20630
jg65123	AT5G20630
jg35889	AT5G20630
jg16373	AT5G20630
jg27577	AT5G20630
jg11801	AT5G20635
jg16375	AT5G20635
jg65124	AT5G20635
jg16376	AT5G20640
jg11800	AT5G20650
jg16377	AT5G20650
jg37313	AT5G20660
jg11798	AT5G20670
jg16378	AT5G20670
jg65125	AT5G20670
jg16382	AT5G20680
jg11797	AT5G20680
jg65126	AT5G20680
jg11796	AT5G20690
jg16383	AT5G20690
jg11795	AT5G20700
2220_t	AT5G20700
jg16387	AT5G20700
jg11794	AT5G20710
13854_t	AT5G20710
jg11793	AT5G20720
jg16389	AT5G20720
jg65127	AT5G20720
jg17180	AT5G20720
jg11792	AT5G20730
jg11788	AT5G20740
jg65128	AT5G20740
jg11787	AT5G20790
jg16391	AT5G20790
jg65129	AT5G20790
jg11786	AT5G20810
jg16393	AT5G20810
jg65130	AT5G20810
jg11785	AT5G20820
jg16394	AT5G20820
jg65131	AT5G20820
jg11784	AT5G20830
jg65133	AT5G20830
jg11783	AT5G20840
jg16398	AT5G20840
6678_t	AT5G20840
jg32733	AT5G20840
jg65134	AT5G20840
23587_t	AT5G20840
jg16399	AT5G20840
jg11782	AT5G20850
23588_t	AT5G20850
jg65135	AT5G20850
jg61513	AT5G20860
jg65136	AT5G20870
jg61514	AT5G20870
jg11779	AT5G20885
jg65138	AT5G20885
jg61515	AT5G20885
jg11778	AT5G20890
jg65139	AT5G20890
jg61516	AT5G20890
jg11777	AT5G20900
jg61517	AT5G20900
jg65141	AT5G20910
jg65143	AT5G20910
jg11453	AT5G20910
jg11451	AT5G20910
jg22112	AT5G20920
jg61518	AT5G20920
jg11776	AT5G20920
jg34913	AT5G20920
jg61519	AT5G20930
jg68629	AT5G20930
jg65144	AT5G20935
jg61520	AT5G20935
jg65145	AT5G20940
jg62225	AT5G20950
jg11772	AT5G20950
jg68615	AT5G20950
jg61521	AT5G20950
jg64521	AT5G20950
jg68617	AT5G20960
jg61522	AT5G20960
jg12752	AT5G20960
jg65146	AT5G20970
jg68618	AT5G20970
jg61523	AT5G20970
jg65147	AT5G20980
jg68619	AT5G20980
jg46221	AT5G20990
jg65107	AT5G20990
jg65148	AT5G20990
jg65106	AT5G20990
jg65105	AT5G20990
jg68622	AT5G20990
jg65108	AT5G21010
jg65149	AT5G21010
jg68623	AT5G21010
jg61524	AT5G21010
jg68625	AT5G21040
jg65150	AT5G21050
jg68626	AT5G21050
jg68627	AT5G21060
jg68632	AT5G21070
jg61525	AT5G21070
jg61526	AT5G21080
jg65152	AT5G21090
jg68633	AT5G21090
jg61527	AT5G21090
jg68634	AT5G21100
jg61530	AT5G21100
jg68635	AT5G21100
jg68636	AT5G21100
jg68637	AT5G21105
jg61531	AT5G21105
jg68638	AT5G21120
jg61532	AT5G21120
jg65153	AT5G21130
jg68524	AT5G21140
jg68639	AT5G21140
jg43454	AT5G21150
jg68641	AT5G21150
jg68640	AT5G21150
jg68624	AT5G21150
jg63140	AT5G21160
jg65154	AT5G21160
jg43456	AT5G21160
jg68642	AT5G21160
jg30611	AT5G21170
jg43457	AT5G21170
jg68643	AT5G21170
jg68644	AT5G21222
jg39454	AT5G21274
jg65161	AT5G21280
jg43475	AT5G21280
jg68662	AT5G21280
jg43459	AT5G21326
jg68646	AT5G21326
jg68647	AT5G21430
jg43460	AT5G21482
jg68649	AT5G21482
jg65156	AT5G21900
jg68654	AT5G21910
jg65157	AT5G21920
jg68656	AT5G21920
jg68655	AT5G21920
jg68657	AT5G21930
jg65158	AT5G21940
jg43462	AT5G21940
jg68658	AT5G21940
jg43468	AT5G21950
jg68659	AT5G21950
jg65160	AT5G21960
jg43473	AT5G21960
jg68660	AT5G21960
jg68661	AT5G21970
jg43474	AT5G21970
jg65167	AT5G21990
jg43478	AT5G21990
jg68664	AT5G21990
jg65168	AT5G22000
jg43479	AT5G22000
jg68665	AT5G22000
44284_t	AT5G22000
jg65170	AT5G22010
jg62818	AT5G22010
jg43480	AT5G22010
jg40492	AT5G22010
jg68666	AT5G22020
jg65171	AT5G22030
jg68667	AT5G22030
jg65172	AT5G22040
jg65173	AT5G22050
jg28630	AT5G22060
jg65174	AT5G22060
jg43482	AT5G22060
jg68668	AT5G22060
jg65175	AT5G22070
jg32642	AT5G22070
jg43483	AT5G22080
jg68669	AT5G22080
jg65177	AT5G22090
jg43484	AT5G22090
jg68670	AT5G22090
jg50717	AT5G22100
jg15313	AT5G22100
jg37122	AT5G22110
jg32219	AT5G22110
jg65178	AT5G22120
jg43498	AT5G22130
jg16333	AT5G22140
jg65179	AT5G22140
jg65183	AT5G22140
jg43499	AT5G22140
jg68674	AT5G22140
jg65186	AT5G22160
jg65180	AT5G22160
jg65187	AT5G22160
jg65184	AT5G22160
jg68675	AT5G22160
jg68676	AT5G22160
jg65188	AT5G22170
jg65185	AT5G22170
jg65181	AT5G22170
jg68677	AT5G22170
jg68679	AT5G22180
jg68678	AT5G22180
jg68681	AT5G22190
jg68684	AT5G22210
jg60167	AT5G22220
jg65189	AT5G22220
jg68685	AT5G22220
jg43502	AT5G22240
jg68688	AT5G22240
jg65190	AT5G22250
jg43503	AT5G22250
jg68689	AT5G22250
jg68690	AT5G22260
jg65191	AT5G22270
jg43504	AT5G22270
jg65192	AT5G22280
jg43505	AT5G22280
jg65198	AT5G22290
jg43506	AT5G22290
jg43508	AT5G22300
jg65199	AT5G22310
jg68694	AT5G22310
jg68699	AT5G22320
jg65200	AT5G22330
jg43509	AT5G22330
jg38773	AT5G22330
jg68700	AT5G22330
jg65201	AT5G22340
jg43510	AT5G22350
jg68702	AT5G22350
jg33391	AT5G22355
jg65202	AT5G22360
jg43511	AT5G22360
jg36030	AT5G22370
jg65203	AT5G22380
jg43515	AT5G22380
jg68703	AT5G22380
jg43516	AT5G22390
jg68707	AT5G22390
jg43520	AT5G22400
jg68708	AT5G22400
jg43521	AT5G22410
jg65206	AT5G22420
jg43522	AT5G22420
jg54545	AT5G22420
jg43523	AT5G22430
jg54546	AT5G22430
jg65207	AT5G22440
jg43524	AT5G22440
44324_t	AT5G22440
jg54547	AT5G22440
23662_t	AT5G22450
jg65208	AT5G22450
jg43525	AT5G22450
44325_t	AT5G22450
jg54548	AT5G22450
jg65213	AT5G22460
jg43526	AT5G22460
jg54549	AT5G22460
44326_t	AT5G22460
jg54550	AT5G22470
jg65214	AT5G22480
jg54554	AT5G22480
jg54555	AT5G22480
44332_t	AT5G22480
jg65215	AT5G22480
jg43530	AT5G22500
jg54556	AT5G22500
jg68001	AT5G22510
jg43531	AT5G22510
jg68004	AT5G22540
jg65231	AT5G22550
jg65216	AT5G22550
jg65227	AT5G22550
jg68005	AT5G22550
jg58284	AT5G22570
jg68007	AT5G22570
jg68003	AT5G22570
jg68008	AT5G22580
jg58285	AT5G22610
4639_t	AT5G22610
jg58286	AT5G22610
4647_t	AT5G22620
jg58293	AT5G22620
jg58288	AT5G22620
jg56475	AT5G22630
jg58296	AT5G22630
jg56476	AT5G22640
jg58306	AT5G22650
jg58314	AT5G22650
jg16340	AT5G22650
jg56477	AT5G22650
jg58298	AT5G22650
4662_t	AT5G22650
jg58312	AT5G22650
jg58311	AT5G22650
jg58308	AT5G22650
jg58302	AT5G22650
jg58305	AT5G22650
jg65237	AT5G22650
jg56479	AT5G22660
jg56478	AT5G22660
23695_t	AT5G22670
jg65242	AT5G22670
jg65238	AT5G22670
jg65239	AT5G22670
jg56867	AT5G22690
jg63987	AT5G22690
jg56870	AT5G22690
jg70628	AT5G22690
jg3864	AT5G22690
jg9349	AT5G22690
jg29996	AT5G22690
jg2406	AT5G22690
jg43279	AT5G22690
jg16334	AT5G22690
jg16785	AT5G22690
jg12140	AT5G22690
jg58315	AT5G22730
jg60371	AT5G22730
jg65241	AT5G22730
23692_t	AT5G22730
jg65243	AT5G22730
jg65240	AT5G22730
jg60389	AT5G22740
jg65244	AT5G22740
jg56480	AT5G22740
jg65245	AT5G22750
jg22942	AT5G22750
jg65246	AT5G22760
jg60390	AT5G22760
jg56481	AT5G22780
jg10774	AT5G22790
jg65248	AT5G22790
jg56483	AT5G22790
jg44737	AT5G22791
jg44735	AT5G22791
jg44734	AT5G22791
jg172	AT5G22791
jg31287	AT5G22791
jg65249	AT5G22791
jg65252	AT5G22791
jg65263	AT5G22791
jg65169	AT5G22791
jg42753	AT5G22791
jg56488	AT5G22791
jg56489	AT5G22791
jg58106	AT5G22791
jg65262	AT5G22791
jg56491	AT5G22791
jg60401	AT5G22800
jg60402	AT5G22810
jg60403	AT5G22820
jg56492	AT5G22830
jg60404	AT5G22840
jg56493	AT5G22840
jg60405	AT5G22850
jg56494	AT5G22850
jg60407	AT5G22860
jg60413	AT5G22860
jg60408	AT5G22860
14033_t	AT5G22860
jg35911	AT5G22870
jg56495	AT5G22875
jg65266	AT5G22880
jg65342	AT5G22880
jg56496	AT5G22880
jg56500	AT5G22890
jg56499	AT5G22890
jg35909	AT5G22890
jg35908	AT5G22900
jg65267	AT5G22910
jg56501	AT5G22910
jg65268	AT5G22920
jg56502	AT5G22920
jg65269	AT5G22930
jg56504	AT5G22930
jg65271	AT5G22940
jg56505	AT5G22940
jg65272	AT5G22950
jg35907	AT5G22950
jg56506	AT5G22950
jg65277	AT5G22980
jg56507	AT5G22980
jg35906	AT5G22980
jg56510	AT5G23000
jg35905	AT5G23000
jg54981	AT5G23010
jg43411	AT5G23010
jg54982	AT5G23010
jg29787	AT5G23010
jg29786	AT5G23010
jg29788	AT5G23030
jg54980	AT5G23040
jg29789	AT5G23040
jg54979	AT5G23050
jg54975	AT5G23060
25530_t	AT5G23060
jg54978	AT5G23060
jg54973	AT5G23070
jg28702	AT5G23070
jg54972	AT5G23080
jg28703	AT5G23080
jg28704	AT5G23090
jg51687	AT5G23090
jg54970	AT5G23100
jg28712	AT5G23100
jg29793	AT5G23100
jg54969	AT5G23110
jg54968	AT5G23120
jg38581	AT5G23120
jg54967	AT5G23130
jg51690	AT5G23140
jg54966	AT5G23140
jg54964	AT5G23140
jg29794	AT5G23150
jg54963	AT5G23150
jg29795	AT5G23160
jg54962	AT5G23170
jg54961	AT5G23190
jg29796	AT5G23190
jg54960	AT5G23200
jg29797	AT5G23210
jg29798	AT5G23230
jg54959	AT5G23240
jg54958	AT5G23250
jg54956	AT5G23260
jg38580	AT5G23260
jg29799	AT5G23260
jg54955	AT5G23270
jg54954	AT5G23280
jg38579	AT5G23280
jg29800	AT5G23280
jg54953	AT5G23290
jg38578	AT5G23290
jg54952	AT5G23300
jg38577	AT5G23300
jg54951	AT5G23310
jg54950	AT5G23340
jg29801	AT5G23340
jg54948	AT5G23360
jg54949	AT5G23360
jg54947	AT5G23370
jg38576	AT5G23370
jg29802	AT5G23370
jg29803	AT5G23370
jg38575	AT5G23380
jg54946	AT5G23390
jg54945	AT5G23395
jg54944	AT5G23400
jg38574	AT5G23400
jg54940	AT5G23420
jg54942	AT5G23420
jg38573	AT5G23420
jg29804	AT5G23420
34681_t	AT5G23420
jg54939	AT5G23430
jg54937	AT5G23440
jg12796	AT5G23440
jg29806	AT5G23440
jg45030	AT5G23450
jg54936	AT5G23450
jg51610	AT5G23450
jg29807	AT5G23450
jg29809	AT5G23480
jg54934	AT5G23490
jg38569	AT5G23490
jg38568	AT5G23490
jg54933	AT5G23520
jg54932	AT5G23530
jg38567	AT5G23530
jg54931	AT5G23535
jg38566	AT5G23535
jg54930	AT5G23540
jg38565	AT5G23540
jg29810	AT5G23540
jg54929	AT5G23550
jg38564	AT5G23550
jg54928	AT5G23570
jg38562	AT5G23570
jg66827	AT5G23570
jg38563	AT5G23570
jg54927	AT5G23575
jg38561	AT5G23575
jg54926	AT5G23580
jg29811	AT5G23580
jg29812	AT5G23580
jg29815	AT5G23580
jg29814	AT5G23580
jg29813	AT5G23580
jg38559	AT5G23580
jg38560	AT5G23580
jg54925	AT5G23590
jg54924	AT5G23610
jg38558	AT5G23610
jg38557	AT5G23630
jg29816	AT5G23630
jg54923	AT5G23650
jg29817	AT5G23650
jg54921	AT5G23660
jg38556	AT5G23660
jg66725	AT5G23670
jg54920	AT5G23680
jg54919	AT5G23690
jg54918	AT5G23700
jg54917	AT5G23710
jg38555	AT5G23710
jg54916	AT5G23720
jg38554	AT5G23730
jg38467	AT5G23740
jg61336	AT5G23740
jg38553	AT5G23740
jg66731	AT5G23740
jg29818	AT5G23740
jg54915	AT5G23740
34660_t	AT5G23750
jg38552	AT5G23750
jg54914	AT5G23760
jg38551	AT5G23760
jg10776	AT5G23780
jg7507	AT5G23800
jg58358	AT5G23800
jg40191	AT5G23800
jg38550	AT5G23810
jg4223	AT5G23840
jg54912	AT5G23850
jg54911	AT5G23860
jg54910	AT5G23870
jg29819	AT5G23870
jg27335	AT5G23880
jg54909	AT5G23880
jg54908	AT5G23890
jg54907	AT5G23900
jg38549	AT5G23900
jg54906	AT5G23903
jg54905	AT5G23910
jg38548	AT5G23910
jg38547	AT5G23910
jg38546	AT5G23920
jg54904	AT5G23930
jg54903	AT5G23940
jg29821	AT5G23940
jg38545	AT5G23950
jg54902	AT5G23960
jg54896	AT5G23960
jg6437	AT5G23960
61377_t	AT5G23960
jg6434	AT5G23960
jg54028	AT5G23960
jg54900	AT5G23960
61375_t	AT5G23960
jg59218	AT5G23960
jg38544	AT5G23970
jg66738	AT5G23970
25455_t	AT5G23980
jg54899	AT5G23990
jg29822	AT5G23990
jg54895	AT5G24000
jg54898	AT5G24000
jg54894	AT5G24010
jg54893	AT5G24020
jg54892	AT5G24030
jg38543	AT5G24030
jg29823	AT5G24030
jg54891	AT5G24040
jg54885	AT5G24040
jg54888	AT5G24040
jg38542	AT5G24040
jg29923	AT5G24040
jg29924	AT5G24040
jg29935	AT5G24040
jg29927	AT5G24040
jg29936	AT5G24040
jg29922	AT5G24040
jg29925	AT5G24040
jg54883	AT5G24060
jg54884	AT5G24060
jg54882	AT5G24070
jg38541	AT5G24070
jg54874	AT5G24080
jg54880	AT5G24080
jg54881	AT5G24080
jg54873	AT5G24090
jg38540	AT5G24090
34649_t	AT5G24090
jg38539	AT5G24100
jg36223	AT5G24110
jg38538	AT5G24110
jg36222	AT5G24120
jg38537	AT5G24120
jg36218	AT5G24130
jg29824	AT5G24140
jg29826	AT5G24140
jg29827	AT5G24140
jg48674	AT5G24150
jg36209	AT5G24150
jg38536	AT5G24150
jg29825	AT5G24150
jg29831	AT5G24150
jg29828	AT5G24150
jg49254	AT5G24150
jg36208	AT5G24165
jg29832	AT5G24165
jg36207	AT5G24170
jg40717	AT5G24180
jg40719	AT5G24180
jg36205	AT5G24180
20036_t	AT5G24180
jg40718	AT5G24220
jg38535	AT5G24220
jg38532	AT5G24220
jg36204	AT5G24230
jg29833	AT5G24230
jg36203	AT5G24240
jg38534	AT5G24240
jg38531	AT5G24240
34640_t	AT5G24260
jg38530	AT5G24260
jg36201	AT5G24270
jg38529	AT5G24270
jg2522	AT5G24275
jg1202	AT5G24275
jg3829	AT5G24275
jg11706	AT5G24275
jg1068	AT5G24275
jg1088	AT5G24275
jg4802	AT5G24275
jg29656	AT5G24275
jg32675	AT5G24275
jg40382	AT5G24275
jg67640	AT5G24275
jg58822	AT5G24275
jg1787	AT5G24275
jg61249	AT5G24275
jg33557	AT5G24275
jg64536	AT5G24275
jg34878	AT5G24275
jg64961	AT5G24275
jg1564	AT5G24275
jg6914	AT5G24275
jg60815	AT5G24275
jg35449	AT5G24275
jg40615	AT5G24275
jg36199	AT5G24280
jg36200	AT5G24280
jg36197	AT5G24290
jg36196	AT5G24300
jg36195	AT5G24310
jg62173	AT5G24310
jg36194	AT5G24313
jg36193	AT5G24314
jg38528	AT5G24316
jg36192	AT5G24320
jg36191	AT5G24330
jg29842	AT5G24330
jg29843	AT5G24340
jg36190	AT5G24350
jg29846	AT5G24350
jg18510	AT5G24352
jg18220	AT5G24360
jg36189	AT5G24360
jg36187	AT5G24380
jg36186	AT5G24390
jg36184	AT5G24390
jg37611	AT5G24400
jg36185	AT5G24400
jg36183	AT5G24400
jg36182	AT5G24410
jg36179	AT5G24420
jg36178	AT5G24420
jg37610	AT5G24430
jg17490	AT5G24430
jg36177	AT5G24430
jg37609	AT5G24440
jg36176	AT5G24440
jg29852	AT5G24450
jg37608	AT5G24460
jg36173	AT5G24460
jg37607	AT5G24470
jg40827	AT5G24470
jg36172	AT5G24470
jg4615	AT5G24470
jg29853	AT5G24470
55164_t	AT5G24470
jg37602	AT5G24490
jg36169	AT5G24490
jg36171	AT5G24490
jg29854	AT5G24500
jg37601	AT5G24510
jg36168	AT5G24520
jg29855	AT5G24520
jg36167	AT5G24530
jg29859	AT5G24530
jg32651	AT5G24550
jg5975	AT5G24550
jg36165	AT5G24560
jg36164	AT5G24570
jg36163	AT5G24580
jg29863	AT5G24580
jg37600	AT5G24590
jg36162	AT5G24590
jg36161	AT5G24600
jg29865	AT5G24600
jg36159	AT5G24610
jg29868	AT5G24610
jg36157	AT5G24620
jg29869	AT5G24620
jg37599	AT5G24630
jg36156	AT5G24630
jg28710	AT5G24630
jg28709	AT5G24630
jg28708	AT5G24630
jg18689	AT5G24650
18083_t	AT5G24650
jg36155	AT5G24650
jg33285	AT5G24650
jg33308	AT5G24650
jg33289	AT5G24650
jg33287	AT5G24650
jg33250	AT5G24650
jg59295	AT5G24650
50559_t	AT5G24650
jg36152	AT5G24655
jg29871	AT5G24655
jg50922	AT5G24670
jg41182	AT5G24670
jg36146	AT5G24680
19983_t	AT5G24680
jg37597	AT5G24690
jg36145	AT5G24690
jg36148	AT5G24690
jg37596	AT5G24710
jg36144	AT5G24710
jg28707	AT5G24710
jg28706	AT5G24710
jg36142	AT5G24740
jg29873	AT5G24750
jg29874	AT5G24760
jg29875	AT5G24770
jg29876	AT5G24770
jg36141	AT5G24790
jg36140	AT5G24800
jg29877	AT5G24800
jg36139	AT5G24810
jg29878	AT5G24810
jg36138	AT5G24820
jg36133	AT5G24830
jg36132	AT5G24840
jg37595	AT5G24850
jg36131	AT5G24850
jg37594	AT5G24860
jg67386	AT5G24860
jg36130	AT5G24860
jg36128	AT5G24870
jg36124	AT5G24880
jg29879	AT5G24880
jg37593	AT5G24890
jg36123	AT5G24890
jg29880	AT5G24890
jg29881	AT5G24900
jg9703	AT5G24900
jg36122	AT5G24910
jg36118	AT5G24920
jg37592	AT5G24930
jg36113	AT5G24930
jg45089	AT5G24940
jg45087	AT5G24940
jg21402	AT5G24940
jg14537	AT5G24940
jg14535	AT5G24940
jg32703	AT5G24940
jg36112	AT5G24940
jg64795	AT5G24940
jg29885	AT5G24940
jg29888	AT5G24940
jg49469	AT5G24950
jg37316	AT5G24950
jg55142	AT5G24950
jg29890	AT5G24970
jg36111	AT5G24970
jg29886	AT5G24970
jg37591	AT5G24990
jg36110	AT5G24990
jg29891	AT5G25010
jg11315	AT5G25030
26776_t	AT5G25030
jg36108	AT5G25050
jg29892	AT5G25050
jg37590	AT5G25060
jg36107	AT5G25060
jg32407	AT5G25070
jg37589	AT5G25080
jg36105	AT5G25080
jg37588	AT5G25090
jg36104	AT5G25090
jg54320	AT5G25110
jg34371	AT5G25120
jg29900	AT5G25120
jg29897	AT5G25120
jg29893	AT5G25120
jg54325	AT5G25120
jg54326	AT5G25120
jg8552	AT5G25120
jg19290	AT5G25120
jg37587	AT5G25140
jg54321	AT5G25140
jg37583	AT5G25150
jg29894	AT5G25150
jg37582	AT5G25160
jg29895	AT5G25160
jg54328	AT5G25160
jg29896	AT5G25170
jg54329	AT5G25170
jg37581	AT5G25190
jg29901	AT5G25190
jg54332	AT5G25190
jg54333	AT5G25210
jg29902	AT5G25220
jg54334	AT5G25220
jg37580	AT5G25240
jg29903	AT5G25240
jg29910	AT5G25260
jg29905	AT5G25260
jg37579	AT5G25265
jg29907	AT5G25265
jg29912	AT5G25265
jg54335	AT5G25270
jg29908	AT5G25270
jg37577	AT5G25280
jg54340	AT5G25280
jg11774	AT5G25290
jg37462	AT5G25290
jg68630	AT5G25290
jg41551	AT5G25290
30608_t	AT5G25300
jg19673	AT5G25300
jg54343	AT5G25310
jg54344	AT5G25320
jg54345	AT5G25330
jg34845	AT5G25340
jg54346	AT5G25340
jg37575	AT5G25350
jg54347	AT5G25350
jg34844	AT5G25350
jg34843	AT5G25360
58292_t	AT5G25360
jg54348	AT5G25360
jg34841	AT5G25370
jg54349	AT5G25370
jg37568	AT5G25380
jg37566	AT5G25380
jg37573	AT5G25390
jg54350	AT5G25390
jg34840	AT5G25400
jg39008	AT5G25400
jg61627	AT5G25400
jg41374	AT5G25410
jg32668	AT5G25410
jg32669	AT5G25410
jg34832	AT5G25410
jg34849	AT5G25410
jg37908	AT5G25410
jg49269	AT5G25410
jg49264	AT5G25410
jg13294	AT5G25410
jg32670	AT5G25415
jg37909	AT5G25415
jg29884	AT5G25415
jg29887	AT5G25415
jg34850	AT5G25415
jg54352	AT5G25430
jg37562	AT5G25440
jg37563	AT5G25440
jg34827	AT5G25450
jg59709	AT5G25460
jg34826	AT5G25460
jg59710	AT5G25470
jg37561	AT5G25475
jg35107	AT5G25475
jg34825	AT5G25475
jg64669	AT5G25475
jg17813	AT5G25475
jg59711	AT5G25480
jg59712	AT5G25490
jg34824	AT5G25490
jg34823	AT5G25500
jg59713	AT5G25500
jg37560	AT5G25510
jg59714	AT5G25510
jg34822	AT5G25510
jg59715	AT5G25520
jg34821	AT5G25530
jg37559	AT5G25540
jg59716	AT5G25540
jg34820	AT5G25540
jg59717	AT5G25550
jg34819	AT5G25560
jg59718	AT5G25570
jg34818	AT5G25570
jg59720	AT5G25580
jg34817	AT5G25580
jg38524	AT5G25590
jg37558	AT5G25590
jg59725	AT5G25590
jg59721	AT5G25590
12978_t	AT5G25590
jg38525	AT5G25610
jg37556	AT5G25610
jg59726	AT5G25610
jg34812	AT5G25610
jg37555	AT5G25620
jg49274	AT5G25620
jg53018	AT5G25620
jg37554	AT5G25630
jg49273	AT5G25640
jg53017	AT5G25757
jg37553	AT5G25760
jg53016	AT5G25760
jg37552	AT5G25770
jg49272	AT5G25770
jg15335	AT5G25780
jg49271	AT5G25790
jg37551	AT5G25790
jg53015	AT5G25790
jg53014	AT5G25800
jg49270	AT5G25800
jg37550	AT5G25810
jg53011	AT5G25810
jg37549	AT5G25820
jg53010	AT5G25820
jg38971	AT5G25820
jg37548	AT5G25830
jg53009	AT5G25830
jg37547	AT5G25840
jg53008	AT5G25840
jg66773	AT5G25850
jg41751	AT5G25860
jg53007	AT5G25880
jg37721	AT5G25880
jg37546	AT5G25890
jg53006	AT5G25890
jg53005	AT5G25900
jg53003	AT5G25930
jg53004	AT5G25930
jg27009	AT5G25930
jg27010	AT5G25940
jg59774	AT5G25950
jg59773	AT5G25950
jg27011	AT5G25950
jg27012	AT5G25950
jg27013	AT5G25950
jg59772	AT5G25970
jg36981	AT5G25980
jg64188	AT5G25980
jg31945	AT5G25980
jg56944	AT5G26000
jg33784	AT5G26000
9164_t	AT5G26000
jg45870	AT5G26000
jg9386	AT5G26000
jg9384	AT5G26000
jg40436	AT5G26000
jg30546	AT5G26000
27789_t	AT5G26000
jg31947	AT5G26000
jg36980	AT5G26000
jg44438	AT5G26000
jg27014	AT5G26000
jg47811	AT5G26000
jg47813	AT5G26000
jg59771	AT5G26010
jg59770	AT5G26030
jg59769	AT5G26040
jg37545	AT5G26050
jg59768	AT5G26050
jg27015	AT5G26050
jg59767	AT5G26060
jg59766	AT5G26070
jg33660	AT5G26070
jg37544	AT5G26090
jg59765	AT5G26090
jg37543	AT5G26090
jg27016	AT5G26090
jg59764	AT5G26100
jg27017	AT5G26100
jg59762	AT5G26100
jg59761	AT5G26110
jg16744	AT5G26120
jg16716	AT5G26120
jg16715	AT5G26120
jg16745	AT5G26120
jg16713	AT5G26120
jg16717	AT5G26120
jg67191	AT5G26120
jg41715	AT5G26130
jg27018	AT5G26150
jg59753	AT5G26150
jg59752	AT5G26160
jg37541	AT5G26170
jg59751	AT5G26170
jg27019	AT5G26170
jg37540	AT5G26180
jg27020	AT5G26180
jg9186	AT5G26180
jg43554	AT5G26200
jg37539	AT5G26200
jg32931	AT5G26200
jg59750	AT5G26200
jg40825	AT5G26200
jg37536	AT5G26210
jg59749	AT5G26210
jg9185	AT5G26210
jg37535	AT5G26220
jg59745	AT5G26220
jg59744	AT5G26220
jg37534	AT5G26230
jg59743	AT5G26230
jg59734	AT5G26240
jg59732	AT5G26250
jg59904	AT5G26270
jg56073	AT5G26270
jg29550	AT5G26270
jg34624	AT5G26270
jg10719	AT5G26270
jg43648	AT5G26270
23085_t	AT5G26280
53378_t	AT5G26280
jg37532	AT5G26280
53377_t	AT5G26280
jg37531	AT5G26280
jg59733	AT5G26280
jg61989	AT5G26280
jg9181	AT5G26280
jg9180	AT5G26280
jg59731	AT5G26280
jg49110	AT5G26310
jg37530	AT5G26330
jg61536	AT5G26330
jg9179	AT5G26330
jg37529	AT5G26340
jg3782	AT5G26360
jg42023	AT5G26360
jg37528	AT5G26570
jg9178	AT5G26570
jg37527	AT5G26594
jg9177	AT5G26594
jg38501	AT5G26600
jg37513	AT5G26610
jg52053	AT5G26617
jg38502	AT5G26620
jg37517	AT5G26620
jg36977	AT5G26620
jg38503	AT5G26630
jg36978	AT5G26630
jg38506	AT5G26650
jg9161	AT5G26650
jg38507	AT5G26660
423_t	AT5G26660
jg37518	AT5G26660
jg9165	AT5G26660
jg38522	AT5G26667
jg37526	AT5G26667
jg59729	AT5G26667
jg9176	AT5G26667
jg38509	AT5G26670
jg37519	AT5G26670
jg38510	AT5G26680
jg9167	AT5G26680
jg38511	AT5G26690
jg9168	AT5G26690
jg40571	AT5G26690
jg38512	AT5G26700
jg37520	AT5G26700
jg9169	AT5G26700
jg37521	AT5G26710
jg9170	AT5G26710
jg38513	AT5G26710
jg58835	AT5G26710
jg38515	AT5G26720
jg9171	AT5G26720
jg38516	AT5G26730
jg38517	AT5G26730
jg37522	AT5G26730
jg9172	AT5G26730
jg38519	AT5G26731
jg37524	AT5G26731
jg38520	AT5G26740
jg9173	AT5G26740
jg38521	AT5G26742
jg37525	AT5G26742
jg9174	AT5G26742
jg59728	AT5G26742
jg37512	AT5G26749
jg38500	AT5G26751
jg37511	AT5G26751
28072_t	AT5G26760
jg36975	AT5G26760
jg36974	AT5G26760
jg38499	AT5G26770
jg50923	AT5G26780
jg41173	AT5G26780
jg38497	AT5G26790
jg38496	AT5G26800
jg36973	AT5G26805
jg38495	AT5G26810
jg63474	AT5G26810
jg36972	AT5G26820
jg38494	AT5G26830
jg36971	AT5G26830
jg50536	AT5G26830
jg50535	AT5G26850
jg38492	AT5G26860
jg36969	AT5G26860
jg9445	AT5G26860
jg9446	AT5G26860
jg20884	AT5G26860
jg38493	AT5G26860
jg63560	AT5G26880
jg36968	AT5G26910
53536_t	AT5G26910
jg50534	AT5G26910
jg38489	AT5G26920
jg36965	AT5G26920
jg50533	AT5G26920
28060_t	AT5G26930
jg36963	AT5G26930
jg38486	AT5G26940
jg37924	AT5G26940
jg15198	AT5G26950
jg15266	AT5G26950
jg57964	AT5G26950
jg57965	AT5G26950
jg50531	AT5G26960
jg38485	AT5G26990
jg36962	AT5G26990
jg50528	AT5G26990
jg38483	AT5G27000
jg12684	AT5G27000
jg12685	AT5G27000
jg50527	AT5G27000
jg12686	AT5G27000
jg12683	AT5G27020
jg38482	AT5G27030
jg36960	AT5G27030
jg59253	AT5G27060
jg57963	AT5G27070
jg29566	AT5G27090
jg27648	AT5G27100
jg10007	AT5G27100
jg54806	AT5G27100
jg18562	AT5G27110
jg67261	AT5G27110
jg36920	AT5G27120
jg67260	AT5G27120
jg3133	AT5G27120
jg12630	AT5G27120
jg36923	AT5G27150
jg36921	AT5G27150
jg12633	AT5G27150
jg12634	AT5G27200
jg12635	AT5G27210
jg67257	AT5G27220
jg12636	AT5G27220
jg45593	AT5G27220
jg12018	AT5G27220
jg12639	AT5G27220
jg12637	AT5G27220
jg12641	AT5G27220
jg12640	AT5G27220
jg36925	AT5G27220
jg67256	AT5G27230
jg12642	AT5G27230
jg12644	AT5G27230
65067_t	AT5G27230
jg12645	AT5G27240
jg36922	AT5G27240
jg36924	AT5G27240
jg23748	AT5G27240
jg67255	AT5G27240
jg67254	AT5G27240
jg63183	AT5G27240
jg12646	AT5G27240
jg63184	AT5G27240
jg14000	AT5G27260
jg9	AT5G27260
jg67252	AT5G27270
jg47461	AT5G27280
jg47457	AT5G27280
jg12649	AT5G27290
jg67251	AT5G27320
jg67250	AT5G27330
11590_t	AT5G27350
jg36929	AT5G27360
jg36931	AT5G27360
jg14542	AT5G27360
jg14534	AT5G27380
jg12650	AT5G27380
jg12651	AT5G27380
jg14532	AT5G27390
jg14533	AT5G27395
jg14531	AT5G27400
jg14526	AT5G27420
jg14525	AT5G27420
jg14524	AT5G27420
jg36934	AT5G27420
jg12653	AT5G27420
jg14523	AT5G27430
jg36935	AT5G27430
jg14520	AT5G27440
jg36936	AT5G27450
jg12654	AT5G27450
jg14683	AT5G27450
jg36937	AT5G27460
jg12655	AT5G27460
jg36938	AT5G27470
jg12660	AT5G27470
jg12657	AT5G27470
jg54739	AT5G27490
jg11662	AT5G27510
jg11660	AT5G27510
jg69123	AT5G27510
jg69126	AT5G27510
jg4323	AT5G27510
jg14512	AT5G27520
jg12661	AT5G27520
jg14511	AT5G27540
28038_t	AT5G27540
jg36939	AT5G27540
jg38584	AT5G27540
jg12662	AT5G27540
jg38583	AT5G27540
jg12658	AT5G27540
jg12659	AT5G27540
jg12663	AT5G27550
jg44965	AT5G27550
jg9037	AT5G27550
jg66861	AT5G27550
jg36940	AT5G27550
jg36941	AT5G27550
jg12664	AT5G27560
jg15066	AT5G27580
jg15200	AT5G27580
jg15176	AT5G27580
jg15268	AT5G27580
jg14510	AT5G27600
jg14509	AT5G27610
jg36942	AT5G27610
jg36943	AT5G27620
jg12665	AT5G27620
jg69471	AT5G27630
jg36944	AT5G27630
jg54438	AT5G27640
jg10017	AT5G27640
jg14434	AT5G27640
20607_t	AT5G27640
jg14433	AT5G27640
jg12666	AT5G27650
jg54144	AT5G27660
jg54153	AT5G27660
jg54134	AT5G27660
jg54111	AT5G27660
jg14508	AT5G27660
jg14507	AT5G27670
jg36945	AT5G27670
jg12667	AT5G27670
jg14505	AT5G27680
jg14506	AT5G27680
jg36946	AT5G27690
jg36604	AT5G27690
jg14504	AT5G27700
jg22485	AT5G27700
jg4634	AT5G27700
jg36947	AT5G27700
jg51139	AT5G27700
jg12668	AT5G27700
jg12670	AT5G27710
11555_t	AT5G27720
jg14503	AT5G27720
jg37785	AT5G27720
jg12671	AT5G27720
jg37963	AT5G27720
jg36948	AT5G27730
jg14502	AT5G27740
jg36949	AT5G27740
jg7147	AT5G27750
jg7146	AT5G27750
jg7145	AT5G27750
jg14501	AT5G27760
jg36950	AT5G27760
jg34358	AT5G27790
jg14499	AT5G27820
jg36952	AT5G27820
jg12673	AT5G27820
jg37955	AT5G27830
jg37967	AT5G27830
jg37953	AT5G27830
jg12076	AT5G27830
jg14498	AT5G27830
jg12674	AT5G27830
65097_t	AT5G27830
jg37954	AT5G27830
jg14497	AT5G27840
11549_t	AT5G27840
jg14495	AT5G27860
jg14494	AT5G27870
jg12676	AT5G27870
jg38478	AT5G27880
jg36955	AT5G27880
jg26506	AT5G27880
jg12678	AT5G27880
jg12677	AT5G27880
jg38481	AT5G27920
jg12679	AT5G27920
jg36957	AT5G27930
jg12681	AT5G27930
jg67262	AT5G27950
jg36919	AT5G27970
jg67264	AT5G27970
jg36918	AT5G27980
jg67265	AT5G27980
jg12629	AT5G27980
jg67266	AT5G27990
jg12628	AT5G27990
jg14688	AT5G28010
jg36917	AT5G28020
jg67267	AT5G28020
jg12627	AT5G28020
jg12626	AT5G28030
jg67268	AT5G28040
jg7025	AT5G28040
jg12625	AT5G28040
jg67269	AT5G28050
jg67271	AT5G28080
jg12621	AT5G28080
jg67273	AT5G28150
jg12620	AT5G28150
jg57313	AT5G28160
jg62255	AT5G28160
jg33304	AT5G28180
jg15789	AT5G28190
jg67274	AT5G28210
jg48705	AT5G28235
jg1955	AT5G28235
jg1956	AT5G28235
jg33627	AT5G28235
jg7462	AT5G28235
jg7923	AT5G28235
jg3082	AT5G28235
jg59390	AT5G28237
jg68813	AT5G28237
jg68812	AT5G28237
jg68810	AT5G28237
jg36914	AT5G28290
jg67275	AT5G28290
jg36912	AT5G28300
38479_t	AT5G28300
jg67277	AT5G28300
jg56954	AT5G28380
jg14981	AT5G28420
jg17632	AT5G28420
jg36910	AT5G28470
jg67278	AT5G28470
jg36907	AT5G28490
jg67281	AT5G28490
jg12605	AT5G28490
jg67283	AT5G28500
jg36905	AT5G28530
jg36904	AT5G28530
jg20308	AT5G28540
jg67284	AT5G28590
jg36903	AT5G28610
jg12608	AT5G28610
jg12607	AT5G28610
jg43002	AT5G28615
jg1739	AT5G28615
jg27970	AT5G28615
jg52160	AT5G28615
jg36902	AT5G28640
jg67289	AT5G28640
jg67291	AT5G28646
jg36901	AT5G28650
jg67292	AT5G28650
jg67293	AT5G28680
jg36900	AT5G28680
jg67294	AT5G28690
jg40244	AT5G28720
jg47956	AT5G28720
jg40646	AT5G28740
jg35142	AT5G28740
jg36899	AT5G28740
jg37912	AT5G28740
jg35517	AT5G28740
jg30464	AT5G28740
jg30465	AT5G28740
jg67295	AT5G28750
jg12610	AT5G28750
jg36898	AT5G28770
jg67296	AT5G28770
jg39714	AT5G28780
jg33913	AT5G28780
jg9371	AT5G28780
jg59735	AT5G28780
jg69518	AT5G28780
jg11897	AT5G28780
jg33600	AT5G28780
jg26087	AT5G28780
jg47662	AT5G28780
jg47663	AT5G28780
jg65408	AT5G28780
jg65407	AT5G28780
jg65412	AT5G28780
jg62298	AT5G28780
jg2172	AT5G28780
jg36882	AT5G28780
jg69453	AT5G28780
jg51492	AT5G28780
jg51491	AT5G28780
jg3009	AT5G28780
jg70539	AT5G28780
jg64441	AT5G28780
jg10023	AT5G28780
jg59898	AT5G28780
jg17046	AT5G28780
jg66685	AT5G28780
jg8603	AT5G28780
jg10386	AT5G28810
jg62047	AT5G28810
jg41289	AT5G28810
jg52917	AT5G28810
jg63074	AT5G28810
jg32727	AT5G28820
jg23751	AT5G28820
jg38449	AT5G28823
jg44680	AT5G28823
jg44617	AT5G28823
jg59613	AT5G28823
jg53505	AT5G28823
jg2482	AT5G28823
jg45655	AT5G28823
jg45074	AT5G28823
jg32885	AT5G28823
jg26314	AT5G28823
jg24202	AT5G28823
jg40348	AT5G28823
jg60409	AT5G28823
jg58758	AT5G28823
jg40879	AT5G28823
jg35931	AT5G28823
jg61972	AT5G28823
jg36078	AT5G28823
jg55122	AT5G28823
jg44014	AT5G28823
jg22050	AT5G28823
jg38137	AT5G28823
jg31722	AT5G28823
jg69930	AT5G28823
jg37860	AT5G28823
jg30656	AT5G28823
jg33705	AT5G28823
jg29899	AT5G28823
jg9455	AT5G28823
jg43404	AT5G28823
jg8539	AT5G28823
jg38795	AT5G28823
jg12588	AT5G28823
jg42204	AT5G28823
jg45589	AT5G28823
jg43807	AT5G28823
jg4619	AT5G28823
jg65932	AT5G28823
jg12611	AT5G28830
jg36897	AT5G28840
jg67297	AT5G28840
jg36896	AT5G28850
jg12612	AT5G28850
jg67298	AT5G28900
jg67301	AT5G28910
jg67310	AT5G28910
jg12615	AT5G28910
jg69130	AT5G28950
jg10804	AT5G28950
jg36895	AT5G29000
jg12616	AT5G29000
jg67311	AT5G29000
jg36894	AT5G29560
jg12618	AT5G30490
jg67323	AT5G30490
jg12617	AT5G30495
jg54422	AT5G30500
jg67325	AT5G30510
jg12619	AT5G30510
jg51397	AT5G31412
jg43481	AT5G31412
jg51565	AT5G31412
jg64902	AT5G31412
jg42178	AT5G32440
jg69052	AT5G32440
jg16329	AT5G32440
3282_t	AT5G32450
jg3907	AT5G32450
jg28924	AT5G32450
jg24318	AT5G32470
jg36003	AT5G32470
jg38293	AT5G32590
jg39716	AT5G32590
jg1481	AT5G32590
jg48591	AT5G32613
jg40971	AT5G32613
jg45101	AT5G32613
jg43909	AT5G32613
jg32862	AT5G32613
jg6750	AT5G32613
jg26336	AT5G32613
jg68866	AT5G32613
jg58369	AT5G32613
jg66087	AT5G32613
jg66088	AT5G32613
jg30084	AT5G32613
jg61235	AT5G32613
jg66347	AT5G32613
jg64527	AT5G32613
jg27365	AT5G32613
jg27246	AT5G32613
jg36115	AT5G32613
jg49535	AT5G32613
jg36688	AT5G32613
jg53872	AT5G32613
jg31349	AT5G32613
jg30801	AT5G32613
jg1599	AT5G32613
jg60490	AT5G32613
jg60487	AT5G32613
jg67847	AT5G32613
jg13824	AT5G32613
jg49908	AT5G32613
jg61564	AT5G32613
jg54234	AT5G32613
jg68800	AT5G32613
jg61828	AT5G32613
jg9941	AT5G32613
jg49607	AT5G32613
jg51850	AT5G32613
jg56509	AT5G32613
jg70552	AT5G32613
jg15878	AT5G32613
jg61553	AT5G32613
jg6019	AT5G32613
jg33096	AT5G32613
jg44002	AT5G32613
jg66009	AT5G32613
jg8478	AT5G32613
jg26540	AT5G32613
jg27211	AT5G32613
jg57426	AT5G32613
jg18524	AT5G32613
jg51797	AT5G32613
jg57740	AT5G33280
jg57748	AT5G33290
jg57747	AT5G33290
jg57749	AT5G33300
jg57757	AT5G33320
jg2096	AT5G33330
jg46144	AT5G33330
jg21057	AT5G33330
jg4882	AT5G33330
jg58417	AT5G33330
jg9023	AT5G33330
jg34909	AT5G33330
jg48062	AT5G33330
jg38141	AT5G33330
jg3396	AT5G33330
jg61751	AT5G33330
jg65670	AT5G33330
jg15012	AT5G33330
jg60950	AT5G33330
jg65545	AT5G33330
jg35823	AT5G33330
jg29521	AT5G33330
jg61092	AT5G33340
jg61093	AT5G33340
jg61098	AT5G33340
jg61094	AT5G33340
jg61097	AT5G33340
jg61095	AT5G33340
jg56542	AT5G33355
jg61090	AT5G33370
jg44643	AT5G33393
jg64382	AT5G33393
jg69589	AT5G33393
jg59590	AT5G33393
jg21806	AT5G33393
jg51809	AT5G33393
jg51513	AT5G33393
jg9998	AT5G33393
jg54811	AT5G33393
jg42264	AT5G33406
jg13614	AT5G33406
jg2491	AT5G33406
jg54887	AT5G33406
jg2190	AT5G33406
jg2191	AT5G33406
jg68286	AT5G33406
jg68291	AT5G33406
jg68292	AT5G33406
jg24776	AT5G33406
47819_t	AT5G33406
jg64904	AT5G33406
jg10393	AT5G33406
jg2382	AT5G33406
jg57698	AT5G34850
jg57727	AT5G34850
jg11697	AT5G34887
jg11698	AT5G34887
jg11694	AT5G34887
jg11700	AT5G34887
jg11695	AT5G34887
jg11693	AT5G34887
jg44778	AT5G34930
jg57726	AT5G34940
jg57697	AT5G34940
jg58564	AT5G35050
jg22019	AT5G35050
jg60824	AT5G35050
jg10220	AT5G35050
jg40902	AT5G35080
jg18185	AT5G35080
jg2149	AT5G35090
jg2150	AT5G35100
jg2151	AT5G35110
jg43993	AT5G35160
jg2155	AT5G35170
jg2158	AT5G35180
jg63033	AT5G35190
jg63032	AT5G35190
jg2162	AT5G35200
jg2269	AT5G35210
jg26379	AT5G35210
jg32120	AT5G35220
jg26052	AT5G35320
jg2163	AT5G35330
jg54147	AT5G35360
jg54860	AT5G35370
jg3804	AT5G35380
jg2169	AT5G35380
jg2170	AT5G35390
jg2171	AT5G35400
jg16002	AT5G35410
jg45007	AT5G35430
jg32121	AT5G35430
60480_t	AT5G35430
jg67398	AT5G35450
jg45012	AT5G35460
jg22583	AT5G35460
jg59576	AT5G35490
jg4019	AT5G35490
jg45013	AT5G35520
jg21632	AT5G35530
jg21636	AT5G35530
jg18499	AT5G35530
jg18501	AT5G35530
jg5717	AT5G35530
7020_t	AT5G35540
jg33707	AT5G35540
jg2666	AT5G35540
jg2184	AT5G35550
jg45019	AT5G35560
jg45022	AT5G35570
jg45024	AT5G35580
jg11382	AT5G35600
jg11380	AT5G35600
jg45031	AT5G35620
jg2185	AT5G35620
jg32118	AT5G35620
5361_t	AT5G35630
jg2192	AT5G35630
jg45032	AT5G35630
jg4883	AT5G35660
jg4881	AT5G35670
jg45039	AT5G35690
5368_t	AT5G35690
jg33709	AT5G35695
jg21065	AT5G35695
jg32726	AT5G35695
jg14001	AT5G35695
jg23750	AT5G35695
jg8	AT5G35695
jg66696	AT5G35695
jg64152	AT5G35695
jg45044	AT5G35700
jg4876	AT5G35700
jg45045	AT5G35730
jg45046	AT5G35732
jg45047	AT5G35735
jg45051	AT5G35740
jg45052	AT5G35750
jg66039	AT5G35750
jg45053	AT5G35753
jg45063	AT5G35770
jg4867	AT5G35790
jg57076	AT5G35810
jg49509	AT5G35810
20119_t	AT5G35810
jg69753	AT5G35840
jg69752	AT5G35870
jg35556	AT5G35870
jg69750	AT5G35910
10841_t	AT5G35930
jg4866	AT5G35930
jg59070	AT5G35940
jg45073	AT5G35960
5397_t	AT5G35960
jg4865	AT5G35960
jg45078	AT5G35970
jg45093	AT5G35980
jg69749	AT5G35980
jg13444	AT5G36001
jg13446	AT5G36001
jg25825	AT5G36080
jg45098	AT5G36100
jg69748	AT5G36100
jg69747	AT5G36110
jg69746	AT5G36120
jg21091	AT5G36150
jg3731	AT5G36150
jg40297	AT5G36160
jg40306	AT5G36160
jg69744	AT5G36160
jg23793	AT5G36160
jg23792	AT5G36160
jg69743	AT5G36170
jg8864	AT5G36180
jg24437	AT5G36180
jg59302	AT5G36190
jg59297	AT5G36190
jg59298	AT5G36190
jg58655	AT5G36210
jg69742	AT5G36220
jg51726	AT5G36225
jg20382	AT5G36225
jg48924	AT5G36225
jg48405	AT5G36225
jg53506	AT5G36225
jg42238	AT5G36225
jg42361	AT5G36225
jg32906	AT5G36225
jg45925	AT5G36225
jg42480	AT5G36225
jg1925	AT5G36225
jg4725	AT5G36225
jg23073	AT5G36225
jg47443	AT5G36225
jg46609	AT5G36225
jg26781	AT5G36225
jg44986	AT5G36225
jg33595	AT5G36225
jg33597	AT5G36225
jg65380	AT5G36225
jg62276	AT5G36225
jg4109	AT5G36225
jg31985	AT5G36225
jg15260	AT5G36225
jg14023	AT5G36225
jg22831	AT5G36225
jg70290	AT5G36225
jg3326	AT5G36225
jg6971	AT5G36225
jg6972	AT5G36225
jg39401	AT5G36225
jg60343	AT5G36225
jg60344	AT5G36225
jg53253	AT5G36225
jg39556	AT5G36225
jg44915	AT5G36225
jg13320	AT5G36225
jg49396	AT5G36225
jg15960	AT5G36225
jg52583	AT5G36225
jg56932	AT5G36228
jg1307	AT5G36228
jg39756	AT5G36228
jg34020	AT5G36228
jg45947	AT5G36228
jg61116	AT5G36228
jg61168	AT5G36228
jg14449	AT5G36228
jg19781	AT5G36228
jg13434	AT5G36228
jg63263	AT5G36228
jg69939	AT5G36228
jg16055	AT5G36228
jg54300	AT5G36228
jg36217	AT5G36228
jg69739	AT5G36230
jg1831	AT5G36240
jg65830	AT5G36240
jg51509	AT5G36240
jg28724	AT5G36250
jg4854	AT5G36260
jg3199	AT5G36260
jg28725	AT5G36260
jg3197	AT5G36290
jg28740	AT5G36290
jg28747	AT5G36300
61856_t	AT5G36300
jg28751	AT5G36740
jg28752	AT5G36790
jg28754	AT5G36800
jg51966	AT5G36880
jg28755	AT5G36880
jg3195	AT5G36890
jg28756	AT5G36890
jg28771	AT5G36890
jg3714	AT5G36910
jg60336	AT5G36910
jg60337	AT5G36910
jg28772	AT5G36925
jg28777	AT5G36925
jg19659	AT5G36930
jg19661	AT5G36930
jg19663	AT5G36930
jg19662	AT5G36930
jg19660	AT5G36930
jg28778	AT5G36940
jg28781	AT5G36950
jg28782	AT5G36960
jg3194	AT5G36970
jg28783	AT5G36970
jg11233	AT5G36980
jg28785	AT5G37000
jg28794	AT5G37000
jg28798	AT5G37000
jg28797	AT5G37000
jg46705	AT5G37010
jg45847	AT5G37010
jg28251	AT5G37010
jg67733	AT5G37010
jg28807	AT5G37010
jg10075	AT5G37010
jg49665	AT5G37020
jg28811	AT5G37020
jg34120	AT5G37020
jg38683	AT5G37055
jg44439	AT5G37055
jg9095	AT5G37060
jg38688	AT5G37060
jg44437	AT5G37060
jg9288	AT5G37070
jg9292	AT5G37070
jg32346	AT5G37070
jg41799	AT5G37150
jg28818	AT5G37150
jg28812	AT5G37150
jg3187	AT5G37180
jg65952	AT5G37190
jg63483	AT5G37190
jg27280	AT5G37190
39375_t	AT5G37190
jg36591	AT5G37200
jg36592	AT5G37200
jg2542	AT5G37200
jg16695	AT5G37230
jg3186	AT5G37260
jg25270	AT5G37290
jg32813	AT5G37300
jg3184	AT5G37300
jg36000	AT5G37310
jg50750	AT5G37320
jg50749	AT5G37320
jg35999	AT5G37340
jg43529	AT5G37340
jg65226	AT5G37340
jg14393	AT5G37350
jg28814	AT5G37360
jg28815	AT5G37360
jg28820	AT5G37360
jg28821	AT5G37370
jg35998	AT5G37380
jg51821	AT5G37400
jg60530	AT5G37450
jg28824	AT5G37460
jg44903	AT5G37470
jg22612	AT5G37470
jg28823	AT5G37470
jg41127	AT5G37475
jg28825	AT5G37475
jg41124	AT5G37478
jg28832	AT5G37478
jg28834	AT5G37480
jg41122	AT5G37490
jg52744	AT5G37500
jg61244	AT5G37500
jg28842	AT5G37510
jg28844	AT5G37530
jg36572	AT5G37540
jg36574	AT5G37550
jg36575	AT5G37570
jg36577	AT5G37590
jg36578	AT5G37600
jg23829	AT5G37600
jg44533	AT5G37600
jg52506	AT5G37620
jg52514	AT5G37620
jg52501	AT5G37620
jg52500	AT5G37620
jg36585	AT5G37630
jg2224	AT5G37640
jg36586	AT5G37660
jg36593	AT5G37670
jg41535	AT5G37670
jg36594	AT5G37680
jg57411	AT5G37680
jg36595	AT5G37690
jg36596	AT5G37690
jg36598	AT5G37710
jg36599	AT5G37720
jg29761	AT5G37730
jg29724	AT5G37740
jg29755	AT5G37740
jg41120	AT5G37740
jg3181	AT5G37740
jg6124	AT5G37750
jg41117	AT5G37770
jg49716	AT5G37780
jg29723	AT5G37780
jg41116	AT5G37780
jg45857	AT5G37780
jg2439	AT5G37780
jg29722	AT5G37790
jg3180	AT5G37790
jg3178	AT5G37790
jg66268	AT5G37810
jg41113	AT5G37810
jg41115	AT5G37810
jg41114	AT5G37810
jg66266	AT5G37840
jg66264	AT5G37850
jg66263	AT5G37860
jg11313	AT5G37890
jg14390	AT5G37890
jg14391	AT5G37890
jg22069	AT5G37890
jg22072	AT5G37890
30065_t	AT5G37890
37977_t	AT5G37890
jg15456	AT5G37890
jg20184	AT5G37890
jg66262	AT5G37890
jg66267	AT5G37890
jg41112	AT5G37890
jg15463	AT5G37900
jg14383	AT5G37910
20565_t	AT5G37910
20569_t	AT5G37910
jg14388	AT5G37910
jg14384	AT5G37910
jg49967	AT5G37910
jg70398	AT5G37910
jg5080	AT5G37930
jg63821	AT5G38020
jg2425	AT5G38100
jg14372	AT5G38100
jg31839	AT5G38120
jg31841	AT5G38120
jg31840	AT5G38120
jg19046	AT5G38130
jg19053	AT5G38130
jg19047	AT5G38140
jg19048	AT5G38150
jg64371	AT5G38170
jg44827	AT5G38190
jg1885	AT5G38190
jg63662	AT5G38190
jg5058	AT5G38190
jg3042	AT5G38190
jg3065	AT5G38190
jg27173	AT5G38190
jg1188	AT5G38190
jg2193	AT5G38190
jg46438	AT5G38190
jg27569	AT5G38190
jg14048	AT5G38190
jg6958	AT5G38190
jg58925	AT5G38190
jg51413	AT5G38190
jg51602	AT5G38190
jg17852	AT5G38190
jg24861	AT5G38190
jg63175	AT5G38190
jg58899	AT5G38190
jg21744	AT5G38190
jg8386	AT5G38190
jg6402	AT5G38190
jg787	AT5G38190
jg19049	AT5G38195
jg19050	AT5G38200
jg14370	AT5G38200
jg41111	AT5G38200
jg60021	AT5G38210
jg41110	AT5G38210
jg19052	AT5G38210
jg14365	AT5G38220
jg19054	AT5G38250
jg14364	AT5G38250
jg18461	AT5G38260
jg60022	AT5G38260
jg16145	AT5G38260
jg66321	AT5G38280
jg56165	AT5G38280
jg56166	AT5G38280
18974_t	AT5G38280
jg44931	AT5G38280
48802_t	AT5G38280
jg44932	AT5G38280
jg5781	AT5G38280
jg14362	AT5G38280
jg14361	AT5G38290
jg19055	AT5G38300
jg19056	AT5G38310
jg27471	AT5G38317
jg10854	AT5G38320
jg55894	AT5G38340
jg55164	AT5G38340
jg32119	AT5G38344
jg70663	AT5G38350
jg54715	AT5G38350
jg53020	AT5G38350
jg33315	AT5G38350
jg61622	AT5G38350
jg17037	AT5G38350
jg14359	AT5G38360
jg10855	AT5G38380
jg14358	AT5G38380
jg28465	AT5G38390
jg10354	AT5G38390
jg48986	AT5G38390
jg34147	AT5G38392
jg10353	AT5G38392
jg64424	AT5G38392
jg48981	AT5G38392
jg41109	AT5G38410
jg41106	AT5G38410
jg10862	AT5G38430
jg58770	AT5G38430
jg10858	AT5G38430
jg10871	AT5G38430
jg48707	AT5G38440
jg23051	AT5G38440
jg56556	AT5G38440
jg34485	AT5G38440
jg64860	AT5G38440
jg11242	AT5G38440
jg10874	AT5G38450
jg10875	AT5G38460
jg10877	AT5G38470
jg14355	AT5G38470
jg70682	AT5G38470
jg36616	AT5G38470
jg14354	AT5G38480
jg10878	AT5G38480
jg10879	AT5G38480
jg10880	AT5G38510
jg14353	AT5G38510
jg53834	AT5G38520
jg14351	AT5G38520
jg10906	AT5G38530
jg14350	AT5G38530
jg41102	AT5G38530
jg69990	AT5G38550
56670_t	AT5G38550
jg18471	AT5G38560
jg66610	AT5G38570
jg66609	AT5G38570
jg66613	AT5G38570
jg59022	AT5G38570
jg18467	AT5G38580
jg66612	AT5G38590
34763_t	AT5G38590
jg6027	AT5G38590
jg66611	AT5G38590
jg6028	AT5G38590
jg14385	AT5G38590
jg41471	AT5G38590
jg14343	AT5G38600
jg14342	AT5G38610
jg48696	AT5G38620
jg48642	AT5G38620
jg1752	AT5G38620
jg67337	AT5G38620
jg67331	AT5G38620
jg18466	AT5G38630
2518_t	AT5G38640
jg18465	AT5G38640
jg14341	AT5G38640
jg14340	AT5G38660
jg68137	AT5G38670
jg61296	AT5G38690
jg2959	AT5G38690
jg60448	AT5G38690
jg14327	AT5G38690
jg14331	AT5G38690
jg14321	AT5G38690
jg14324	AT5G38690
jg14318	AT5G38690
jg56055	AT5G38700
jg37929	AT5G38700
jg18463	AT5G38710
jg18462	AT5G38720
jg18459	AT5G38730
jg18458	AT5G38790
jg50741	AT5G38820
jg14338	AT5G38820
jg18457	AT5G38830
jg38268	AT5G38830
jg38272	AT5G38830
jg10478	AT5G38830
jg18252	AT5G38830
jg38267	AT5G38830
jg38647	AT5G38830
jg38325	AT5G38840
jg1916	AT5G38840
jg61591	AT5G38850
jg25344	AT5G38850
jg43431	AT5G38850
jg38323	AT5G38865
jg41101	AT5G38865
jg67527	AT5G38880
jg12509	AT5G38880
jg25280	AT5G38890
jg38308	AT5G38895
jg14337	AT5G38900
jg54865	AT5G38910
jg53460	AT5G38920
jg14153	AT5G38920
jg52283	AT5G38920
jg2286	AT5G38920
jg41099	AT5G38970
jg38305	AT5G38980
jg38304	AT5G39000
jg38297	AT5G39000
jg59746	AT5G39000
jg14333	AT5G39000
jg41097	AT5G39010
jg59748	AT5G39020
jg62208	AT5G39020
jg8962	AT5G39020
jg16185	AT5G39020
jg16186	AT5G39030
jg59747	AT5G39030
jg38296	AT5G39040
jg38289	AT5G39050
jg38263	AT5G39050
jg41092	AT5G39050
jg41090	AT5G39050
jg38288	AT5G39100
jg11320	AT5G39100
jg11322	AT5G39100
jg41089	AT5G39190
jg41088	AT5G39200
jg41087	AT5G39210
jg38287	AT5G39220
jg41085	AT5G39220
jg38283	AT5G39240
jg38281	AT5G39250
jg38280	AT5G39270
jg51227	AT5G39280
jg58136	AT5G39280
jg23800	AT5G39300
jg15714	AT5G39310
jg5158	AT5G39310
jg41084	AT5G39310
jg5154	AT5G39310
jg14316	AT5G39320
jg38273	AT5G39320
jg41218	AT5G39320
jg34738	AT5G39330
jg34737	AT5G39330
jg31071	AT5G39330
jg38262	AT5G39340
jg129	AT5G39340
4213_t	AT5G39340
jg38261	AT5G39350
jg38260	AT5G39360
jg38259	AT5G39380
jg14315	AT5G39400
jg38250	AT5G39410
jg14312	AT5G39420
jg38249	AT5G39420
jg38248	AT5G39420
jg38246	AT5G39430
jg38244	AT5G39440
jg38239	AT5G39450
jg42466	AT5G39471
jg55851	AT5G39471
jg16088	AT5G39471
jg11329	AT5G39471
jg38237	AT5G39480
jg38238	AT5G39480
jg11376	AT5G39500
jg38221	AT5G39500
jg38222	AT5G39500
jg24198	AT5G39500
jg11375	AT5G39500
jg11377	AT5G39500
jg11374	AT5G39500
jg29001	AT5G39500
jg38220	AT5G39510
jg11373	AT5G39510
jg38219	AT5G39520
jg38218	AT5G39520
jg38214	AT5G39520
jg38217	AT5G39530
jg43861	AT5G39560
jg43811	AT5G39560
jg27449	AT5G39560
jg27451	AT5G39560
jg32292	AT5G39560
jg31518	AT5G39560
jg31516	AT5G39560
jg31513	AT5G39560
jg31515	AT5G39560
jg51066	AT5G39560
jg59883	AT5G39560
jg5848	AT5G39560
jg55148	AT5G39560
jg55153	AT5G39560
jg55149	AT5G39560
jg11370	AT5G39580
jg38211	AT5G39590
jg38210	AT5G39600
jg38209	AT5G39610
jg11369	AT5G39610
jg11026	AT5G39610
jg66590	AT5G39640
jg70525	AT5G39660
jg11368	AT5G39670
jg70531	AT5G39670
jg11367	AT5G39680
jg41081	AT5G39680
jg41083	AT5G39680
jg41082	AT5G39680
jg70536	AT5G39710
jg11365	AT5G39720
jg70546	AT5G39730
jg70540	AT5G39730
jg67455	AT5G39740
jg70548	AT5G39760
jg31593	AT5G39770
jg9768	AT5G39775
jg9772	AT5G39775
jg9747	AT5G39775
jg48468	AT5G39775
jg21335	AT5G39775
jg2493	AT5G39775
jg31880	AT5G39775
jg1326	AT5G39775
jg39594	AT5G39775
jg1862	AT5G39775
jg34074	AT5G39775
jg6812	AT5G39775
jg29134	AT5G39775
jg2967	AT5G39775
jg11640	AT5G39775
jg41735	AT5G39775
jg1902	AT5G39775
jg55523	AT5G39775
jg33418	AT5G39775
jg1120	AT5G39775
jg40662	AT5G39775
jg40261	AT5G39775
jg56213	AT5G39775
jg58750	AT5G39775
jg58757	AT5G39775
jg18751	AT5G39775
jg27238	AT5G39775
jg70182	AT5G39775
jg5398	AT5G39775
jg5417	AT5G39775
jg5392	AT5G39775
jg57247	AT5G39775
jg49842	AT5G39775
jg60491	AT5G39775
jg17021	AT5G39775
jg330	AT5G39775
jg38113	AT5G39775
jg38414	AT5G39775
jg63069	AT5G39775
jg44376	AT5G39775
jg70526	AT5G39775
jg24749	AT5G39775
jg24808	AT5G39775
jg22986	AT5G39775
jg11410	AT5G39775
jg43954	AT5G39775
jg70081	AT5G39775
jg13326	AT5G39775
jg8837	AT5G39775
jg8711	AT5G39775
jg53738	AT5G39775
jg70556	AT5G39785
jg70557	AT5G39790
jg11363	AT5G39820
jg70560	AT5G39830
jg43267	AT5G39840
jg59251	AT5G39840
jg43268	AT5G39850
jg43272	AT5G39850
jg59252	AT5G39850
jg11360	AT5G39860
jg43281	AT5G39865
jg43283	AT5G39870
jg16152	AT5G39880
jg16148	AT5G39880
jg43284	AT5G39890
jg11359	AT5G39900
jg38225	AT5G39900
jg43293	AT5G39910
jg7067	AT5G39930
jg43294	AT5G39940
jg15954	AT5G39940
jg11357	AT5G39950
jg57873	AT5G39950
jg15955	AT5G39960
jg11352	AT5G39970
jg11350	AT5G39980
jg11351	AT5G39990
jg15962	AT5G39990
jg15970	AT5G40000
jg15965	AT5G40000
jg15966	AT5G40000
jg15963	AT5G40000
jg15972	AT5G40000
jg15968	AT5G40000
jg20989	AT5G40010
jg20990	AT5G40010
jg15982	AT5G40020
jg15981	AT5G40030
jg21007	AT5G40060
jg34768	AT5G40080
jg39471	AT5G40080
jg38230	AT5G40120
jg16033	AT5G40140
jg16034	AT5G40150
jg28450	AT5G40150
jg16036	AT5G40160
jg52776	AT5G40170
jg52775	AT5G40170
jg52774	AT5G40170
jg52777	AT5G40170
jg52780	AT5G40170
jg48142	AT5G40170
jg48141	AT5G40170
jg31761	AT5G40170
jg31762	AT5G40170
jg40091	AT5G40170
jg40092	AT5G40170
jg45421	AT5G40170
jg64007	AT5G40170
jg48140	AT5G40170
jg45422	AT5G40170
jg55304	AT5G40170
jg18595	AT5G40190
jg7090	AT5G40200
jg16038	AT5G40200
jg18597	AT5G40210
jg35538	AT5G40210
62707_t	AT5G40210
jg16039	AT5G40210
jg33463	AT5G40230
jg11349	AT5G40230
jg16040	AT5G40230
jg11346	AT5G40240
jg11347	AT5G40240
jg7095	AT5G40240
jg11348	AT5G40240
jg7094	AT5G40240
jg16044	AT5G40240
jg7096	AT5G40240
jg7092	AT5G40240
jg16046	AT5G40250
jg11345	AT5G40250
jg64222	AT5G40260
jg13568	AT5G40260
jg16047	AT5G40260
jg16048	AT5G40270
jg7097	AT5G40280
jg16049	AT5G40280
jg16050	AT5G40300
jg45259	AT5G40310
jg18608	AT5G40320
jg18606	AT5G40320
jg18199	AT5G40320
jg16052	AT5G40320
jg16061	AT5G40330
jg11338	AT5G40340
62756_t	AT5G40360
62759_t	AT5G40360
jg16076	AT5G40360
jg16096	AT5G40360
jg16098	AT5G40360
jg45255	AT5G40370
jg16067	AT5G40370
jg22618	AT5G40380
jg16072	AT5G40390
jg16073	AT5G40400
jg50343	AT5G40405
jg50333	AT5G40405
jg62000	AT5G40410
jg16074	AT5G40420
jg16095	AT5G40430
jg16075	AT5G40440
jg11332	AT5G40450
jg16077	AT5G40460
jg8012	AT5G40470
jg16086	AT5G40470
jg11331	AT5G40480
jg16090	AT5G40490
jg16091	AT5G40500
jg16092	AT5G40510
jg3183	AT5G40520
jg3182	AT5G40520
jg16099	AT5G40530
jg16100	AT5G40540
jg3079	AT5G40570
jg15645	AT5G40570
jg32705	AT5G40570
jg49750	AT5G40570
jg11325	AT5G40570
jg29258	AT5G40570
jg18695	AT5G40580
jg11324	AT5G40590
jg2244	AT5G40595
jg7361	AT5G40595
jg62275	AT5G40595
jg18949	AT5G40595
jg18946	AT5G40595
jg19782	AT5G40595
jg56042	AT5G40595
jg37431	AT5G40595
jg16109	AT5G40600
jg11323	AT5G40610
jg16110	AT5G40610
jg16111	AT5G40620
jg16116	AT5G40630
jg11319	AT5G40640
jg11321	AT5G40640
jg16118	AT5G40640
jg17516	AT5G40640
jg16119	AT5G40645
jg18702	AT5G40650
jg70026	AT5G40650
jg16120	AT5G40660
jg45250	AT5G40670
jg16123	AT5G40670
jg45010	AT5G40680
jg45123	AT5G40680
jg45111	AT5G40680
jg45132	AT5G40680
jg45142	AT5G40680
jg45143	AT5G40680
jg45113	AT5G40680
jg45141	AT5G40680
jg45134	AT5G40680
jg45125	AT5G40680
jg45154	AT5G40680
jg45116	AT5G40680
jg45135	AT5G40680
jg45115	AT5G40680
jg45121	AT5G40680
jg45124	AT5G40680
jg45120	AT5G40680
jg45131	AT5G40680
jg45150	AT5G40680
jg45140	AT5G40680
jg45151	AT5G40680
jg45129	AT5G40680
jg45117	AT5G40680
jg45138	AT5G40680
jg45127	AT5G40680
jg45139	AT5G40680
jg45152	AT5G40680
jg45118	AT5G40680
jg45112	AT5G40680
jg45155	AT5G40680
jg45122	AT5G40680
jg45133	AT5G40680
jg45128	AT5G40680
jg45114	AT5G40680
jg45153	AT5G40680
jg45110	AT5G40680
jg45126	AT5G40680
jg45136	AT5G40680
jg10488	AT5G40680
jg10886	AT5G40680
jg10887	AT5G40680
jg10885	AT5G40680
jg14406	AT5G40680
jg14416	AT5G40680
jg14422	AT5G40680
jg14395	AT5G40680
jg14414	AT5G40680
jg14410	AT5G40680
jg14413	AT5G40680
jg14412	AT5G40680
jg14420	AT5G40680
jg14407	AT5G40680
jg14404	AT5G40680
jg14411	AT5G40680
jg14423	AT5G40680
jg14409	AT5G40680
jg14405	AT5G40680
jg14401	AT5G40680
jg14421	AT5G40680
jg14415	AT5G40680
jg14400	AT5G40680
jg14408	AT5G40680
jg14419	AT5G40680
jg14394	AT5G40680
jg14402	AT5G40680
jg14418	AT5G40680
jg14403	AT5G40680
jg14417	AT5G40680
jg13818	AT5G40680
jg13819	AT5G40680
jg57463	AT5G40680
jg60689	AT5G40680
jg60688	AT5G40680
jg60692	AT5G40680
jg60691	AT5G40680
jg60690	AT5G40680
jg28721	AT5G40680
jg45144	AT5G40680
jg60693	AT5G40680
jg16124	AT5G40690
jg45249	AT5G40700
jg16125	AT5G40700
jg11318	AT5G40700
jg11316	AT5G40700
jg18706	AT5G40720
jg11314	AT5G40720
jg41571	AT5G40720
jg41569	AT5G40730
jg16126	AT5G40730
jg11312	AT5G40740
jg16127	AT5G40740
jg11311	AT5G40760
jg16128	AT5G40770
jg11309	AT5G40780
jg70030	AT5G40780
jg16130	AT5G40780
jg16141	AT5G40790
jg16142	AT5G40800
jg45242	AT5G40820
jg16146	AT5G40840
jg11306	AT5G40840
jg16147	AT5G40850
jg16154	AT5G40860
62808_t	AT5G40860
jg16155	AT5G40870
jg30899	AT5G40880
jg16063	AT5G40880
jg34975	AT5G40880
jg11305	AT5G40890
jg45248	AT5G40890
jg11304	AT5G40900
jg8973	AT5G40910
jg19305	AT5G40910
jg22685	AT5G40910
jg45244	AT5G40930
jg16162	AT5G40940
jg16163	AT5G40950
jg11300	AT5G40960
jg16164	AT5G40960
jg11298	AT5G40980
jg13712	AT5G40990
jg66858	AT5G40990
jg62961	AT5G40990
jg45243	AT5G41000
26777_t	AT5G41010
jg68239	AT5G41020
jg68238	AT5G41020
jg34222	AT5G41020
jg43408	AT5G41020
jg16169	AT5G41020
jg16170	AT5G41030
jg11296	AT5G41040
jg16171	AT5G41040
jg22941	AT5G41040
jg45100	AT5G41040
jg45099	AT5G41040
jg11295	AT5G41050
18888_t	AT5G41050
jg16172	AT5G41050
62822_t	AT5G41050
jg16176	AT5G41060
jg16177	AT5G41070
jg22714	AT5G41080
jg16178	AT5G41080
jg22712	AT5G41100
jg16181	AT5G41100
jg16184	AT5G41110
jg21870	AT5G41120
jg50843	AT5G41120
jg70288	AT5G41120
jg16187	AT5G41120
jg25329	AT5G41130
jg67306	AT5G41130
jg22711	AT5G41130
jg22707	AT5G41130
jg42428	AT5G41130
jg43014	AT5G41130
jg16188	AT5G41140
jg16189	AT5G41150
jg16190	AT5G41170
jg22706	AT5G41180
jg22703	AT5G41190
jg16201	AT5G41190
jg38234	AT5G41200
jg43291	AT5G41200
jg16020	AT5G41200
jg16022	AT5G41200
jg15984	AT5G41200
jg16026	AT5G41200
jg16030	AT5G41200
jg16028	AT5G41200
jg22702	AT5G41210
jg16205	AT5G41210
jg44581	AT5G41220
jg46460	AT5G41220
jg62786	AT5G41220
jg3446	AT5G41220
jg46789	AT5G41220
jg55185	AT5G41220
jg37731	AT5G41220
jg26729	AT5G41240
jg16204	AT5G41240
jg33621	AT5G41240
jg22700	AT5G41250
jg16207	AT5G41270
jg16211	AT5G41290
jg16212	AT5G41310
jg16216	AT5G41315
jg16217	AT5G41330
jg16218	AT5G41340
jg16219	AT5G41350
jg22697	AT5G41350
jg22696	AT5G41370
jg16221	AT5G41370
jg22695	AT5G41380
jg16228	AT5G41380
jg22693	AT5G41390
jg16229	AT5G41390
jg16234	AT5G41410
jg22692	AT5G41460
jg16241	AT5G41460
jg22690	AT5G41470
jg30346	AT5G41480
jg69043	AT5G41500
jg22686	AT5G41520
jg62212	AT5G41520
jg8967	AT5G41520
jg22679	AT5G41550
jg22683	AT5G41550
jg22684	AT5G41550
jg62217	AT5G41550
jg62230	AT5G41550
jg62222	AT5G41550
jg62229	AT5G41550
jg62219	AT5G41550
jg15508	AT5G41550
jg22991	AT5G41550
jg6043	AT5G41550
jg66259	AT5G41550
jg55248	AT5G41550
jg8977	AT5G41550
jg52389	AT5G41550
jg19306	AT5G41550
jg62211	AT5G41560
jg8966	AT5G41560
jg62210	AT5G41570
jg8964	AT5G41570
jg22678	AT5G41580
jg62209	AT5G41580
jg8963	AT5G41580
34944_t	AT5G41590
jg62206	AT5G41590
jg8961	AT5G41590
jg62204	AT5G41610
jg8960	AT5G41610
jg62203	AT5G41620
jg8957	AT5G41620
jg8956	AT5G41620
jg62202	AT5G41670
jg8955	AT5G41670
jg22677	AT5G41670
jg22676	AT5G41680
jg22675	AT5G41685
19089_t	AT5G41690
jg9153	AT5G41690
jg11231	AT5G41690
jg39532	AT5G41690
jg39538	AT5G41690
jg8938	AT5G41720
jg8934	AT5G41730
jg8929	AT5G41730
jg8937	AT5G41730
jg39368	AT5G41740
jg19307	AT5G41740
jg66261	AT5G41740
jg22682	AT5G41750
jg62218	AT5G41750
jg55252	AT5G41750
jg55251	AT5G41750
jg8928	AT5G41750
jg8927	AT5G41760
jg60996	AT5G41760
jg22670	AT5G41761
jg70230	AT5G41770
jg58067	AT5G41770
jg22669	AT5G41770
jg53049	AT5G41770
jg8926	AT5G41770
jg22667	AT5G41780
jg8916	AT5G41780
jg22666	AT5G41790
jg15192	AT5G41790
jg8915	AT5G41790
jg22665	AT5G41800
jg8914	AT5G41800
jg22656	AT5G41810
jg22655	AT5G41850
jg22654	AT5G41860
jg22653	AT5G41870
jg22652	AT5G41880
jg68281	AT5G41880
jg68280	AT5G41880
jg41151	AT5G41880
jg22651	AT5G41890
jg22650	AT5G41900
jg41150	AT5G41900
jg41149	AT5G41920
jg22648	AT5G41940
jg41146	AT5G41940
jg41142	AT5G41950
jg22647	AT5G41960
jg41141	AT5G41960
jg22646	AT5G41970
jg41140	AT5G41970
jg51707	AT5G41980
jg41139	AT5G41980
jg22645	AT5G41990
jg22644	AT5G42000
jg25204	AT5G42000
jg18559	AT5G42000
21862_t	AT5G42010
jg22643	AT5G42010
jg22642	AT5G42020
jg13822	AT5G42020
jg41431	AT5G42020
jg22637	AT5G42030
jg41138	AT5G42030
jg22630	AT5G42050
jg41137	AT5G42050
jg22629	AT5G42070
jg41136	AT5G42070
jg22628	AT5G42080
jg55100	AT5G42080
jg41132	AT5G42080
jg55101	AT5G42080
jg65463	AT5G42090
jg50927	AT5G42090
jg22627	AT5G42100
jg18722	AT5G42120
jg18719	AT5G42120
jg18721	AT5G42120
jg48127	AT5G42130
jg63797	AT5G42130
jg31027	AT5G42140
jg17185	AT5G42146
jg47467	AT5G42150
jg47465	AT5G42170
jg1892	AT5G42180
jg10216	AT5G42180
jg47464	AT5G42200
jg47462	AT5G42210
jg54859	AT5G42220
jg25288	AT5G42232
jg26067	AT5G42240
20305_t	AT5G42240
jg60907	AT5G42240
jg62008	AT5G42240
jg32599	AT5G42240
jg45623	AT5G42250
jg66887	AT5G42260
jg42767	AT5G42270
jg52760	AT5G42270
jg42553	AT5G42290
jg33762	AT5G42300
jg54862	AT5G42310
jg60749	AT5G42310
jg54861	AT5G42320
jg2608	AT5G42330
jg65022	AT5G42330
jg20007	AT5G42330
jg54863	AT5G42340
jg54864	AT5G42350
jg54866	AT5G42370
jg54867	AT5G42380
jg54868	AT5G42390
jg54869	AT5G42400
jg68092	AT5G42410
jg68093	AT5G42420
jg67156	AT5G42430
jg32379	AT5G42430
jg32378	AT5G42430
jg32382	AT5G42430
jg60831	AT5G42430
jg69827	AT5G42440
jg47469	AT5G42450
jg30246	AT5G42460
jg60748	AT5G42470
jg60747	AT5G42480
jg47471	AT5G42480
jg47472	AT5G42490
jg31495	AT5G42500
jg31496	AT5G42500
jg10410	AT5G42500
jg59149	AT5G42520
jg66900	AT5G42520
jg30666	AT5G42520
jg60736	AT5G42540
jg16827	AT5G42560
jg60734	AT5G42560
jg47473	AT5G42570
jg10746	AT5G42580
jg53107	AT5G42590
jg47478	AT5G42610
jg60710	AT5G42620
jg47479	AT5G42630
jg47481	AT5G42650
jg47483	AT5G42655
jg67813	AT5G42660
jg7945	AT5G42660
jg68085	AT5G42670
jg68081	AT5G42680
jg68080	AT5G42690
jg47485	AT5G42700
jg57625	AT5G42700
jg68077	AT5G42710
jg60709	AT5G42720
jg68076	AT5G42740
jg22902	AT5G42750
jg60703	AT5G42760
jg68074	AT5G42765
jg60702	AT5G42770
jg68073	AT5G42780
jg35617	AT5G42785
jg60701	AT5G42790
jg35615	AT5G42800
jg35614	AT5G42810
jg22906	AT5G42820
jg35612	AT5G42820
jg22907	AT5G42830
jg18679	AT5G42840
jg55655	AT5G42840
jg60687	AT5G42850
jg35611	AT5G42860
jg60686	AT5G42870
jg35610	AT5G42870
jg60684	AT5G42880
jg35609	AT5G42890
jg35606	AT5G42900
jg60678	AT5G42900
jg59972	AT5G42905
jg59655	AT5G42905
jg68224	AT5G42905
jg35246	AT5G42905
jg66658	AT5G42905
jg42187	AT5G42905
jg61397	AT5G42905
jg46648	AT5G42905
jg45825	AT5G42905
jg46019	AT5G42905
jg21049	AT5G42905
jg10785	AT5G42905
jg58411	AT5G42905
jg40689	AT5G42905
jg39939	AT5G42905
jg62932	AT5G42905
jg1723	AT5G42905
jg27225	AT5G42905
jg27240	AT5G42905
jg43168	AT5G42905
jg49476	AT5G42905
jg47624	AT5G42905
jg2593	AT5G42905
jg2592	AT5G42905
jg53745	AT5G42905
jg31417	AT5G42905
jg57456	AT5G42905
jg30862	AT5G42905
jg52302	AT5G42905
jg45749	AT5G42905
jg29076	AT5G42905
jg22094	AT5G42905
jg14130	AT5G42905
jg19910	AT5G42905
jg62684	AT5G42905
jg6333	AT5G42905
jg48082	AT5G42905
jg20004	AT5G42905
jg31451	AT5G42905
jg54564	AT5G42905
jg20333	AT5G42905
jg21899	AT5G42905
jg21900	AT5G42905
jg5174	AT5G42905
jg5173	AT5G42905
jg30910	AT5G42905
jg53281	AT5G42905
jg57635	AT5G42905
jg57642	AT5G42905
jg43709	AT5G42905
jg24683	AT5G42905
jg50646	AT5G42905
jg39888	AT5G42905
jg37843	AT5G42905
jg43622	AT5G42905
jg43606	AT5G42905
jg57845	AT5G42905
jg19309	AT5G42905
jg16682	AT5G42905
jg5700	AT5G42905
jg25628	AT5G42905
jg54565	AT5G42905
jg16136	AT5G42905
jg60676	AT5G42910
jg60675	AT5G42920
jg48084	AT5G42920
jg35605	AT5G42930
jg60670	AT5G42930
jg60666	AT5G42940
jg35604	AT5G42940
jg35602	AT5G42950
jg22908	AT5G42960
jg60665	AT5G42960
jg22909	AT5G42970
jg60664	AT5G42970
jg35601	AT5G42980
jg35600	AT5G42990
jg22910	AT5G43000
jg33640	AT5G43010
jg22911	AT5G43010
jg33631	AT5G43020
jg35599	AT5G43050
jg33611	AT5G43060
jg35598	AT5G43060
jg33605	AT5G43068
jg35597	AT5G43068
jg22914	AT5G43068
jg33583	AT5G43080
17082_t	AT5G43080
jg33581	AT5G43090
jg33580	AT5G43100
17077_t	AT5G43100
jg35595	AT5G43110
jg33576	AT5G43120
jg33575	AT5G43130
jg22915	AT5G43130
jg33574	AT5G43140
jg33572	AT5G43150
jg22916	AT5G43150
jg33561	AT5G43160
jg33560	AT5G43170
jg33554	AT5G43180
jg35594	AT5G43190
jg54417	AT5G43200
jg22919	AT5G43210
jg22921	AT5G43230
jg35593	AT5G43230
jg33541	AT5G43230
jg33540	AT5G43250
jg35592	AT5G43260
jg33515	AT5G43270
jg35591	AT5G43270
jg35590	AT5G43280
jg35589	AT5G43290
jg22924	AT5G43300
jg35588	AT5G43300
55029_t	AT5G43300
jg33514	AT5G43310
jg22925	AT5G43310
52947_t	AT5G43310
jg22927	AT5G43320
jg35587	AT5G43320
jg33512	AT5G43320
jg22931	AT5G43340
jg35584	AT5G43340
jg33500	AT5G43350
jg33501	AT5G43350
jg33497	AT5G43360
jg22932	AT5G43360
jg22933	AT5G43360
jg22937	AT5G43360
jg22934	AT5G43360
jg22938	AT5G43360
jg35583	AT5G43360
jg35608	AT5G43360
jg35580	AT5G43360
jg35579	AT5G43360
jg35582	AT5G43360
jg33476	AT5G43380
jg33475	AT5G43400
jg35578	AT5G43410
jg33732	AT5G43420
jg33466	AT5G43420
jg29662	AT5G43430
jg35577	AT5G43430
jg35575	AT5G43440
jg33461	AT5G43440
jg35574	AT5G43460
jg67431	AT5G43490
jg22939	AT5G43500
jg18568	AT5G43500
jg5959	AT5G43520
jg33460	AT5G43530
jg26310	AT5G43530
jg33452	AT5G43540
jg35573	AT5G43540
jg33449	AT5G43560
26640_t	AT5G43560
jg7857	AT5G43560
jg33448	AT5G43570
jg8810	AT5G43600
jg49722	AT5G43620
jg8803	AT5G43630
jg35572	AT5G43650
jg8796	AT5G43650
jg8792	AT5G43670
jg8789	AT5G43680
jg16813	AT5G43690
jg47112	AT5G43690
jg47115	AT5G43690
jg47113	AT5G43690
jg31175	AT5G43690
jg69202	AT5G43690
jg47781	AT5G43690
jg55269	AT5G43690
jg41792	AT5G43690
jg35571	AT5G43700
jg22943	AT5G43710
jg8778	AT5G43720
61109_t	AT5G43720
jg22944	AT5G43720
jg70673	AT5G43730
jg70687	AT5G43730
jg15031	AT5G43730
jg15831	AT5G43745
jg22946	AT5G43745
jg22949	AT5G43750
jg10084	AT5G43755
jg22952	AT5G43760
jg8763	AT5G43760
jg8762	AT5G43770
jg8761	AT5G43780
jg8760	AT5G43790
jg8755	AT5G43810
jg38062	AT5G43810
jg8753	AT5G43820
jg8752	AT5G43822
jg35570	AT5G43830
jg22953	AT5G43840
jg22954	AT5G43850
jg35559	AT5G43850
jg35569	AT5G43850
jg22959	AT5G43860
jg22960	AT5G43870
jg8749	AT5G43870
jg35558	AT5G43880
jg35560	AT5G43880
jg8736	AT5G43880
jg8732	AT5G43890
jg8728	AT5G43900
jg35555	AT5G43900
jg8727	AT5G43910
jg35546	AT5G43920
jg35545	AT5G43930
jg8721	AT5G43930
jg53877	AT5G43935
jg6040	AT5G43935
jg15756	AT5G43935
jg35544	AT5G43940
jg8719	AT5G43940
jg22963	AT5G43950
jg10872	AT5G43960
jg35543	AT5G43960
jg8718	AT5G43960
jg29882	AT5G43960
jg22964	AT5G43970
jg35542	AT5G43970
jg8704	AT5G43980
52985_t	AT5G43990
jg8702	AT5G43990
jg22967	AT5G43990
52986_t	AT5G43990
jg22968	AT5G43990
jg8701	AT5G44000
jg22970	AT5G44005
jg22969	AT5G44005
jg35541	AT5G44005
jg8700	AT5G44005
jg22971	AT5G44010
jg35540	AT5G44010
jg22974	AT5G44020
jg35539	AT5G44020
jg8681	AT5G44020
jg8680	AT5G44030
jg8679	AT5G44040
jg19759	AT5G44050
jg19755	AT5G44050
jg26015	AT5G44050
jg26014	AT5G44050
jg3245	AT5G44050
jg58157	AT5G44050
jg58158	AT5G44050
jg3247	AT5G44050
jg57145	AT5G44060
jg8673	AT5G44060
jg22975	AT5G44070
jg8656	AT5G44070
jg57144	AT5G44070
jg13404	AT5G44070
jg58092	AT5G44080
jg54387	AT5G44080
jg8655	AT5G44080
jg4919	AT5G44080
jg57138	AT5G44090
jg57135	AT5G44110
jg22976	AT5G44120
jg8645	AT5G44120
jg57133	AT5G44130
jg8643	AT5G44130
jg57132	AT5G44150
jg8642	AT5G44150
jg8641	AT5G44150
jg8633	AT5G44160
jg57131	AT5G44170
jg8632	AT5G44180
jg10702	AT5G44180
jg22977	AT5G44190
jg8630	AT5G44190
jg8628	AT5G44200
jg48014	AT5G44210
jg22978	AT5G44210
jg21618	AT5G44210
jg57129	AT5G44230
jg57128	AT5G44230
jg22982	AT5G44240
jg8626	AT5G44240
jg8627	AT5G44240
jg57127	AT5G44250
jg57126	AT5G44260
jg8622	AT5G44260
jg22983	AT5G44265
jg8613	AT5G44270
jg57125	AT5G44280
jg8611	AT5G44280
jg57123	AT5G44290
jg22989	AT5G44290
jg8610	AT5G44290
jg58380	AT5G44290
jg62158	AT5G44290
jg5181	AT5G44290
jg22992	AT5G44300
jg57122	AT5G44310
jg22993	AT5G44310
jg57121	AT5G44320
jg8606	AT5G44320
jg47860	AT5G44320
jg8605	AT5G44330
jg57120	AT5G44340
jg51263	AT5G44340
jg22997	AT5G44340
jg8604	AT5G44340
jg57119	AT5G44350
jg22998	AT5G44350
jg8590	AT5G44350
jg8602	AT5G44350
jg57118	AT5G44360
jg8585	AT5G44360
jg22999	AT5G44370
jg23000	AT5G44370
jg8584	AT5G44370
jg57109	AT5G44390
jg57116	AT5G44390
jg23001	AT5G44390
jg8588	AT5G44390
jg8593	AT5G44390
jg8582	AT5G44390
jg8594	AT5G44390
jg57108	AT5G44400
jg23005	AT5G44400
jg8577	AT5G44400
jg23006	AT5G44400
jg23007	AT5G44400
jg57107	AT5G44410
jg57106	AT5G44410
jg30433	AT5G44420
jg13312	AT5G44420
jg13313	AT5G44420
jg62722	AT5G44430
jg8576	AT5G44440
jg57105	AT5G44450
jg8568	AT5G44450
jg23008	AT5G44460
jg8564	AT5G44460
jg57103	AT5G44480
jg8561	AT5G44480
jg46486	AT5G44480
jg58292	AT5G44490
jg58287	AT5G44490
jg70471	AT5G44500
jg49451	AT5G44500
jg53099	AT5G44500
jg8559	AT5G44510
jg49891	AT5G44510
jg8558	AT5G44520
jg8556	AT5G44530
jg57102	AT5G44540
jg23013	AT5G44540
jg8555	AT5G44540
jg23014	AT5G44550
jg8554	AT5G44550
jg70463	AT5G44560
jg57101	AT5G44560
jg8551	AT5G44560
jg59608	AT5G44560
jg70322	AT5G44570
jg30796	AT5G44578
jg69189	AT5G44600
jg23015	AT5G44610
jg36808	AT5G44620
jg8531	AT5G44620
jg32923	AT5G44630
jg57097	AT5G44630
jg67375	AT5G44630
jg8533	AT5G44630
jg32920	AT5G44635
6055_t	AT5G44635
jg30956	AT5G44635
jg53712	AT5G44635
44028_t	AT5G44635
jg31751	AT5G44635
jg44113	AT5G44635
jg28748	AT5G44635
jg64842	AT5G44635
jg68091	AT5G44635
jg42325	AT5G44635
jg42324	AT5G44635
jg32910	AT5G44635
jg64802	AT5G44635
jg57812	AT5G44635
jg8528	AT5G44635
jg42173	AT5G44640
jg5971	AT5G44640
jg5968	AT5G44640
jg50938	AT5G44640
jg12257	AT5G44640
jg8527	AT5G44650
jg32909	AT5G44660
jg8526	AT5G44660
jg8525	AT5G44670
jg32902	AT5G44680
jg32900	AT5G44690
jg32898	AT5G44700
jg8497	AT5G44700
jg32897	AT5G44710
jg57095	AT5G44710
jg8492	AT5G44710
jg57090	AT5G44720
jg57091	AT5G44720
jg8491	AT5G44720
jg54699	AT5G44720
jg68439	AT5G44720
jg5723	AT5G44720
jg57089	AT5G44730
jg8481	AT5G44730
jg8480	AT5G44740
jg8479	AT5G44750
jg8474	AT5G44780
jg8472	AT5G44785
jg57084	AT5G44790
jg8470	AT5G44790
jg57083	AT5G44800
jg41798	AT5G44800
jg32888	AT5G44820
jg8440	AT5G44820
jg8441	AT5G44820
jg8439	AT5G44840
jg44238	AT5G44850
jg8438	AT5G44860
jg45566	AT5G44870
19629_t	AT5G44900
jg57074	AT5G44900
jg32883	AT5G44910
jg57073	AT5G44910
jg49698	AT5G44940
jg49694	AT5G44940
jg48720	AT5G44950
jg16318	AT5G44950
jg49705	AT5G44950
jg49695	AT5G44950
jg49696	AT5G44950
jg57068	AT5G44950
jg46417	AT5G44950
jg46441	AT5G44950
jg8428	AT5G44950
jg65700	AT5G44970
jg8427	AT5G44990
jg57067	AT5G45000
jg8381	AT5G45000
jg29600	AT5G45010
jg52161	AT5G45010
jg32880	AT5G45020
jg61671	AT5G45020
6013_t	AT5G45040
jg32879	AT5G45040
jg54470	AT5G45050
jg40207	AT5G45050
jg8416	AT5G45070
jg54180	AT5G45080
jg8426	AT5G45080
jg44634	AT5G45090
jg32954	AT5G45090
jg60216	AT5G45090
jg24236	AT5G45090
jg26901	AT5G45090
jg26783	AT5G45090
jg22428	AT5G45090
jg28851	AT5G45090
jg62311	AT5G45090
jg2931	AT5G45090
jg2177	AT5G45090
jg27598	AT5G45090
jg4224	AT5G45090
jg13999	AT5G45090
jg22864	AT5G45090
jg38169	AT5G45090
jg3343	AT5G45090
jg60920	AT5G45090
jg57616	AT5G45090
jg13394	AT5G45090
jg27663	AT5G45090
jg24705	AT5G45090
jg64767	AT5G45090
jg64790	AT5G45090
jg2328	AT5G45090
jg41764	AT5G45090
jg29499	AT5G45090
jg13359	AT5G45090
jg16622	AT5G45090
jg35339	AT5G45090
jg6986	AT5G45090
jg32873	AT5G45100
6006_t	AT5G45100
jg57065	AT5G45100
jg24886	AT5G45100
jg32870	AT5G45110
jg8412	AT5G45110
jg52693	AT5G45110
jg8411	AT5G45113
jg57061	AT5G45120
jg8410	AT5G45130
jg32864	AT5G45130
jg45182	AT5G45130
jg57060	AT5G45130
jg20994	AT5G45140
jg8409	AT5G45140
18394_t	AT5G45140
jg8408	AT5G45160
jg8407	AT5G45170
jg49345	AT5G45180
61469_t	AT5G45180
jg8406	AT5G45190
jg54457	AT5G45190
jg54453	AT5G45190
jg8401	AT5G45200
jg8363	AT5G45210
jg57058	AT5G45210
jg8364	AT5G45210
jg29654	AT5G45220
jg58808	AT5G45220
jg57059	AT5G45220
jg59106	AT5G45220
jg23137	AT5G45220
jg23135	AT5G45220
jg54459	AT5G45220
jg54462	AT5G45220
jg54458	AT5G45220
jg8405	AT5G45220
jg5604	AT5G45220
jg47490	AT5G45230
jg41705	AT5G45230
jg4090	AT5G45230
jg15950	AT5G45230
jg60349	AT5G45230
jg54463	AT5G45230
jg66252	AT5G45230
jg12278	AT5G45230
jg20872	AT5G45230
jg8365	AT5G45230
jg60352	AT5G45240
jg54466	AT5G45240
jg23023	AT5G45250
jg54471	AT5G45250
jg57057	AT5G45250
jg45570	AT5G45275
jg54472	AT5G45275
jg45598	AT5G45280
jg54474	AT5G45280
jg45601	AT5G45290
jg54475	AT5G45300
jg57056	AT5G45310
jg45612	AT5G45320
jg54476	AT5G45320
jg57051	AT5G45330
jg28294	AT5G45330
53069_t	AT5G45330
jg54477	AT5G45330
jg45613	AT5G45340
jg57050	AT5G45340
jg54478	AT5G45340
jg45622	AT5G45350
jg57049	AT5G45350
jg45635	AT5G45360
jg57048	AT5G45360
jg57046	AT5G45370
jg57047	AT5G45370
jg57045	AT5G45370
jg57044	AT5G45380
jg54481	AT5G45380
jg45643	AT5G45390
jg45646	AT5G45390
jg54482	AT5G45390
jg57040	AT5G45400
jg54484	AT5G45400
jg54483	AT5G45400
jg59830	AT5G45400
jg57039	AT5G45410
jg54485	AT5G45410
jg219	AT5G45410
jg60479	AT5G45410
jg45651	AT5G45420
jg54487	AT5G45420
jg45653	AT5G45430
4511_t	AT5G45430
jg57037	AT5G45430
jg20416	AT5G45430
jg26402	AT5G45450
jg4215	AT5G45500
jg28314	AT5G45500
jg45654	AT5G45500
jg57035	AT5G45500
jg4216	AT5G45500
jg57036	AT5G45500
jg57034	AT5G45510
jg4217	AT5G45510
jg28315	AT5G45510
jg45658	AT5G45520
jg45659	AT5G45530
jg23586	AT5G45530
jg45661	AT5G45540
jg23585	AT5G45540
jg16361	AT5G45550
jg57033	AT5G45550
jg57032	AT5G45560
jg14273	AT5G45570
jg9771	AT5G45570
jg48712	AT5G45570
jg18470	AT5G45570
jg59546	AT5G45570
jg42271	AT5G45570
jg38285	AT5G45570
jg38286	AT5G45570
jg70202	AT5G45570
jg45086	AT5G45570
jg15668	AT5G45570
jg34338	AT5G45570
jg4544	AT5G45570
jg33783	AT5G45570
jg33769	AT5G45570
jg29112	AT5G45570
jg29110	AT5G45570
jg29107	AT5G45570
jg25039	AT5G45570
jg46891	AT5G45570
jg42633	AT5G45570
jg1917	AT5G45570
jg1959	AT5G45570
jg1957	AT5G45570
jg60116	AT5G45570
jg17407	AT5G45570
jg58325	AT5G45570
jg58323	AT5G45570
jg9381	AT5G45570
12149_t	AT5G45570
jg24220	AT5G45570
jg32722	AT5G45570
jg32694	AT5G45570
jg41288	AT5G45570
jg41294	AT5G45570
jg41257	AT5G45570
jg10294	AT5G45570
jg10295	AT5G45570
jg28612	AT5G45570
jg40285	AT5G45570
jg40377	AT5G45570
jg67578	AT5G45570
jg49761	AT5G45570
jg26748	AT5G45570
jg39937	AT5G45570
jg34466	AT5G45570
jg3712	AT5G45570
jg61251	AT5G45570
jg33507	AT5G45570
jg33508	AT5G45570
jg33626	AT5G45570
jg33628	AT5G45570
jg33606	AT5G45570
jg40887	AT5G45570
jg60274	AT5G45570
jg10903	AT5G45570
jg18587	AT5G45570
jg1737	AT5G45570
jg1571	AT5G45570
jg27366	AT5G45570
jg48342	AT5G45570
jg27421	AT5G45570
jg36775	AT5G45570
jg22596	AT5G45570
jg22600	AT5G45570
jg22658	AT5G45570
jg27727	AT5G45570
jg69392	AT5G45570
23903_t	AT5G45570
jg30816	AT5G45570
jg15254	AT5G45570
jg67829	AT5G45570
jg14122	AT5G45570
jg41990	AT5G45570
jg35001	AT5G45570
jg34679	AT5G45570
jg7171	AT5G45570
jg20063	AT5G45570
jg22002	AT5G45570
jg21897	AT5G45570
jg38122	AT5G45570
jg9800	AT5G45570
jg6979	AT5G45570
jg30149	AT5G45570
jg25879	AT5G45570
jg1651	AT5G45570
jg51613	AT5G45570
jg31207	AT5G45570
jg55907	AT5G45570
jg17932	AT5G45570
jg17933	AT5G45570
jg18000	AT5G45570
jg16273	AT5G45570
jg2456	AT5G45570
jg10648	AT5G45570
jg7922	AT5G45570
jg66951	AT5G45570
jg57775	AT5G45570
jg43614	AT5G45570
jg4902	AT5G45570
jg60682	AT5G45570
jg11869	AT5G45570
jg6498	AT5G45570
jg15409	AT5G45570
jg8601	AT5G45570
jg8403	AT5G45570
jg8404	AT5G45570
jg8424	AT5G45570
jg6395	AT5G45570
jg15782	AT5G45570
jg28774	AT5G45570
jg16131	AT5G45570
jg10217	AT5G45570
jg10224	AT5G45570
jg3084	AT5G45570
jg41928	AT5G45580
jg41929	AT5G45590
jg41930	AT5G45600
jg41932	AT5G45610
jg41933	AT5G45620
jg57030	AT5G45630
jg57029	AT5G45650
jg41936	AT5G45660
jg41934	AT5G45660
jg57028	AT5G45670
jg41937	AT5G45670
jg57026	AT5G45680
jg41938	AT5G45690
jg41939	AT5G45700
jg57023	AT5G45710
jg57022	AT5G45720
jg48174	AT5G45720
jg28313	AT5G45730
jg53198	AT5G45730
jg57021	AT5G45740
jg48182	AT5G45750
jg48179	AT5G45750
jg57020	AT5G45760
jg53874	AT5G45760
jg57019	AT5G45770
jg48185	AT5G45775
jg30380	AT5G45780
jg30379	AT5G45790
jg30378	AT5G45800
jg30377	AT5G45810
jg57017	AT5G45830
jg30376	AT5G45830
jg30375	AT5G45840
jg30374	AT5G45860
jg30372	AT5G45890
jg63953	AT5G45890
jg27354	AT5G45900
jg27293	AT5G45900
jg56268	AT5G45900
jg63955	AT5G45900
jg67984	AT5G45900
jg63954	AT5G45900
jg10700	AT5G45910
49574_t	AT5G45910
jg10653	AT5G45910
jg10699	AT5G45920
jg63956	AT5G45930
jg63957	AT5G45940
jg63958	AT5G45950
jg63960	AT5G45960
jg30371	AT5G45970
jg63964	AT5G45970
jg63965	AT5G45980
jg14850	AT5G46000
jg57011	AT5G46020
jg30370	AT5G46020
jg56917	AT5G46020
jg30369	AT5G46030
jg56916	AT5G46030
jg56915	AT5G46040
19569_t	AT5G46050
jg57010	AT5G46050
jg57002	AT5G46050
jg57008	AT5G46050
jg56911	AT5G46050
jg57003	AT5G46050
jg56907	AT5G46060
jg57001	AT5G46060
jg56999	AT5G46070
jg30368	AT5G46070
jg56998	AT5G46080
jg30367	AT5G46080
jg30364	AT5G46090
jg30365	AT5G46090
jg30366	AT5G46090
jg30363	AT5G46100
jg30362	AT5G46110
jg56905	AT5G46110
jg56903	AT5G46140
jg56990	AT5G46150
jg56989	AT5G46160
jg30359	AT5G46160
jg30358	AT5G46170
jg56901	AT5G46170
jg30357	AT5G46180
jg30356	AT5G46190
jg56898	AT5G46200
jg56895	AT5G46200
jg56988	AT5G46210
jg56890	AT5G46210
jg30355	AT5G46220
jg56889	AT5G46220
jg56987	AT5G46230
jg30351	AT5G46230
jg56888	AT5G46230
jg56986	AT5G46240
jg30350	AT5G46240
jg56985	AT5G46250
jg49604	AT5G46250
jg30349	AT5G46250
jg8320	AT5G46250
jg49779	AT5G46260
jg30333	AT5G46260
jg21005	AT5G46270
jg56968	AT5G46270
jg56878	AT5G46270
jg30405	AT5G46270
jg30348	AT5G46280
jg56887	AT5G46280
jg34032	AT5G46290
jg56984	AT5G46290
jg30347	AT5G46290
jg56886	AT5G46290
jg47470	AT5G46320
jg56983	AT5G46330
jg30343	AT5G46340
jg56982	AT5G46350
jg30342	AT5G46350
jg56881	AT5G46350
jg56980	AT5G46370
jg56977	AT5G46380
jg56979	AT5G46380
jg30341	AT5G46380
jg56976	AT5G46380
jg30340	AT5G46380
jg56975	AT5G46390
jg30339	AT5G46400
jg27973	AT5G46400
jg30338	AT5G46410
jg56879	AT5G46410
jg30337	AT5G46420
jg21009	AT5G46450
jg56969	AT5G46450
jg36850	AT5G46450
jg30332	AT5G46450
jg56880	AT5G46450
jg3863	AT5G46450
jg56971	AT5G46450
jg15507	AT5G46450
jg4791	AT5G46450
jg43277	AT5G46450
jg56970	AT5G46450
jg30335	AT5G46460
jg30334	AT5G46460
jg43276	AT5G46470
jg56972	AT5G46470
jg69065	AT5G46470
jg69064	AT5G46470
jg43278	AT5G46490
jg2405	AT5G46530
jg56967	AT5G46530
jg56964	AT5G46540
jg2403	AT5G46550
jg18938	AT5G46560
jg18937	AT5G46560
jg58640	AT5G46560
jg30331	AT5G46560
jg62971	AT5G46570
jg30329	AT5G46570
jg53305	AT5G46570
jg53304	AT5G46570
jg30328	AT5G46580
jg2402	AT5G46580
jg2398	AT5G46590
jg30327	AT5G46590
5008_t	AT5G46600
jg2397	AT5G46600
jg30326	AT5G46610
jg2390	AT5G46620
jg17773	AT5G46630
jg56961	AT5G46630
jg30325	AT5G46630
jg30387	AT5G46630
jg56960	AT5G46640
jg56959	AT5G46650
jg30324	AT5G46650
jg53314	AT5G46680
jg30388	AT5G46680
jg30389	AT5G46680
jg30323	AT5G46690
jg56958	AT5G46700
jg30390	AT5G46700
jg34608	AT5G46700
jg30322	AT5G46700
jg56953	AT5G46720
jg56950	AT5G46720
jg56949	AT5G46720
jg56946	AT5G46720
jg56945	AT5G46730
jg30320	AT5G46730
jg30319	AT5G46740
jg30392	AT5G46740
jg45650	AT5G46740
jg30315	AT5G46750
jg53617	AT5G46760
jg30314	AT5G46760
jg30394	AT5G46770
jg30313	AT5G46780
jg30395	AT5G46780
jg53611	AT5G46790
jg30311	AT5G46790
jg53610	AT5G46795
jg30396	AT5G46795
jg53609	AT5G46800
jg30307	AT5G46800
jg30398	AT5G46800
jg30399	AT5G46810
jg53608	AT5G46830
jg53607	AT5G46830
jg30306	AT5G46830
jg30305	AT5G46840
jg30304	AT5G46850
jg21004	AT5G46860
jg7819	AT5G46860
jg30303	AT5G46860
jg30302	AT5G46870
jg53592	AT5G46871
jg53603	AT5G46880
jg30300	AT5G46880
jg53598	AT5G46890
jg53597	AT5G46890
jg53602	AT5G46890
jg53599	AT5G46890
jg53600	AT5G46890
jg1809	AT5G46890
jg30298	AT5G46900
jg30297	AT5G46900
jg30295	AT5G46900
jg30296	AT5G46900
jg53596	AT5G46910
jg21003	AT5G46910
jg30294	AT5G46910
jg30293	AT5G46920
jg21002	AT5G46920
jg53594	AT5G46930
jg53595	AT5G46930
jg30292	AT5G46930
jg21001	AT5G46940
jg55863	AT5G46940
jg20999	AT5G46960
jg20997	AT5G46960
jg36004	AT5G46960
jg20998	AT5G46980
jg30289	AT5G46980
jg19359	AT5G46980
jg33542	AT5G46990
jg51861	AT5G46990
jg30287	AT5G46990
jg53593	AT5G47000
jg20993	AT5G47000
jg30286	AT5G47000
jg20992	AT5G47010
jg53591	AT5G47010
jg53590	AT5G47020
1518_t	AT5G47020
jg30285	AT5G47020
jg54638	AT5G47020
jg53589	AT5G47030
jg20991	AT5G47030
jg30283	AT5G47030
jg30282	AT5G47040
jg53588	AT5G47050
jg30281	AT5G47050
42101_t	AT5G47050
jg20988	AT5G47050
jg53585	AT5G47060
jg30280	AT5G47060
jg53584	AT5G47070
jg20982	AT5G47070
jg30279	AT5G47070
jg62049	AT5G47070
jg20979	AT5G47080
jg30278	AT5G47080
jg20978	AT5G47090
jg53582	AT5G47100
jg20973	AT5G47100
jg53581	AT5G47110
jg20972	AT5G47110
jg26624	AT5G47110
jg30277	AT5G47110
jg53580	AT5G47120
jg20971	AT5G47120
jg57533	AT5G47120
jg30276	AT5G47120
jg53579	AT5G47140
jg20970	AT5G47140
jg30275	AT5G47140
jg30274	AT5G47140
jg20968	AT5G47150
jg20969	AT5G47150
jg30273	AT5G47150
jg30272	AT5G47160
jg53577	AT5G47180
jg20967	AT5G47180
jg30270	AT5G47180
jg53576	AT5G47190
jg30269	AT5G47190
jg53575	AT5G47200
jg21323	AT5G47200
jg20966	AT5G47200
jg57546	AT5G47200
jg57541	AT5G47200
jg30268	AT5G47200
jg34567	AT5G47200
jg53574	AT5G47210
jg20965	AT5G47210
jg30267	AT5G47210
jg53573	AT5G47220
jg20964	AT5G47220
jg30266	AT5G47220
jg53572	AT5G47230
jg30263	AT5G47230
jg30261	AT5G47240
jg61883	AT5G47300
jg61889	AT5G47300
jg30260	AT5G47310
jg13987	AT5G47320
jg29236	AT5G47320
jg53571	AT5G47330
jg30259	AT5G47330
jg30257	AT5G47360
jg30258	AT5G47360
jg53569	AT5G47370
jg30256	AT5G47370
jg53568	AT5G47380
jg20942	AT5G47390
jg57555	AT5G47390
jg63029	AT5G47390
jg8429	AT5G47390
jg33771	AT5G47390
jg30255	AT5G47400
jg20941	AT5G47420
jg26675	AT5G47430
jg25605	AT5G47430
jg53567	AT5G47430
jg30244	AT5G47435
42065_t	AT5G47435
jg30243	AT5G47440
jg20938	AT5G47450
jg30242	AT5G47450
jg20936	AT5G47460
jg30240	AT5G47460
jg20935	AT5G47470
jg30239	AT5G47470
1495_t	AT5G47480
jg53566	AT5G47480
jg53565	AT5G47480
jg23016	AT5G47480
42059_t	AT5G47490
jg30238	AT5G47490
jg20934	AT5G47500
jg30237	AT5G47500
jg30236	AT5G47510
jg53564	AT5G47520
jg20930	AT5G47520
jg30235	AT5G47520
jg53563	AT5G47530
jg20928	AT5G47530
jg64375	AT5G47540
jg20927	AT5G47540
jg30233	AT5G47540
jg53562	AT5G47540
jg61699	AT5G47540
jg50968	AT5G47550
jg53561	AT5G47560
jg20922	AT5G47560
jg30232	AT5G47560
jg20921	AT5G47570
jg53560	AT5G47570
jg30231	AT5G47570
jg19431	AT5G47580
jg19426	AT5G47580
jg19428	AT5G47580
jg36005	AT5G47590
jg30230	AT5G47590
jg30228	AT5G47590
jg30290	AT5G47590
jg30248	AT5G47590
jg30250	AT5G47590
jg39245	AT5G47590
jg39248	AT5G47590
jg8002	AT5G47590
jg12209	AT5G47590
jg21000	AT5G47590
jg36009	AT5G47600
jg30291	AT5G47600
jg30229	AT5G47600
jg30210	AT5G47600
jg30249	AT5G47600
jg20920	AT5G47610
jg30251	AT5G47620
jg30227	AT5G47620
jg53559	AT5G47620
jg20919	AT5G47620
jg30226	AT5G47620
jg3658	AT5G47620
jg4648	AT5G47620
jg19462	AT5G47620
jg20918	AT5G47630
jg53558	AT5G47635
jg30211	AT5G47635
jg53557	AT5G47640
jg20917	AT5G47640
jg53556	AT5G47650
jg20916	AT5G47650
jg30209	AT5G47650
jg40282	AT5G47660
jg20911	AT5G47660
jg20915	AT5G47660
jg55883	AT5G47660
jg30208	AT5G47660
jg31229	AT5G47660
jg53554	AT5G47670
jg20910	AT5G47670
jg20914	AT5G47670
18314_t	AT5G47670
jg53555	AT5G47670
jg53553	AT5G47680
jg20909	AT5G47690
jg30207	AT5G47690
jg37887	AT5G47700
jg20908	AT5G47710
jg30205	AT5G47710
jg53552	AT5G47720
jg20907	AT5G47720
jg53551	AT5G47730
jg53549	AT5G47730
jg20906	AT5G47730
jg30204	AT5G47730
jg30203	AT5G47740
jg20905	AT5G47740
jg20904	AT5G47750
jg30201	AT5G47750
jg53548	AT5G47760
jg53550	AT5G47760
jg20896	AT5G47770
jg30200	AT5G47770
jg30199	AT5G47770
jg30198	AT5G47770
jg30190	AT5G47780
jg61676	AT5G47780
jg30197	AT5G47790
jg30196	AT5G47800
42020_t	AT5G47800
jg30195	AT5G47810
jg67504	AT5G47820
jg12516	AT5G47820
jg54388	AT5G47820
jg51193	AT5G47820
jg51194	AT5G47820
jg54389	AT5G47820
jg51192	AT5G47830
jg67503	AT5G47830
jg52812	AT5G47830
jg62669	AT5G47830
jg67502	AT5G47840
jg12517	AT5G47840
jg12518	AT5G47850
jg67501	AT5G47860
jg67500	AT5G47870
jg12519	AT5G47870
jg51189	AT5G47880
jg67499	AT5G47880
jg56712	AT5G47880
jg59724	AT5G47880
jg57382	AT5G47880
jg51188	AT5G47890
jg67498	AT5G47890
jg12522	AT5G47890
jg67497	AT5G47900
jg51186	AT5G47910
jg67496	AT5G47910
jg51185	AT5G47920
jg67495	AT5G47920
jg12523	AT5G47920
jg67493	AT5G47940
jg67492	AT5G47940
jg67491	AT5G47940
jg60546	AT5G47950
jg67489	AT5G47960
jg67490	AT5G47970
jg55156	AT5G47980
jg67488	AT5G48020
jg67487	AT5G48020
jg51183	AT5G48030
jg67476	AT5G48030
jg67475	AT5G48040
jg48514	AT5G48050
jg67682	AT5G48050
jg45586	AT5G48050
jg50463	AT5G48050
jg1310	AT5G48050
jg34123	AT5G48050
jg17275	AT5G48050
jg41682	AT5G48050
jg46031	AT5G48050
jg46026	AT5G48050
jg42534	AT5G48050
jg1094	AT5G48050
jg23067	AT5G48050
jg17402	AT5G48050
jg67006	AT5G48050
jg6613	AT5G48050
jg66762	AT5G48050
jg65821	AT5G48050
jg32836	AT5G48050
jg47433	AT5G48050
jg55220	AT5G48050
jg46585	AT5G48050
jg39923	AT5G48050
jg53518	AT5G48050
jg2657	AT5G48050
jg36007	AT5G48050
jg61984	AT5G48050
jg62317	AT5G48050
jg62364	AT5G48050
jg23405	AT5G48050
jg23515	AT5G48050
jg14637	AT5G48050
jg14643	AT5G48050
jg57252	AT5G48050
jg44055	AT5G48050
jg46966	AT5G48050
jg13890	AT5G48050
jg14070	AT5G48050
jg14076	AT5G48050
jg14007	AT5G48050
jg42721	AT5G48050
jg23241	AT5G48050
jg2869	AT5G48050
jg21893	AT5G48050
jg23962	AT5G48050
jg54832	AT5G48050
jg37735	AT5G48050
jg3092	AT5G48050
jg21776	AT5G48050
jg30925	AT5G48050
jg4445	AT5G48050
jg51646	AT5G48050
jg31199	AT5G48050
jg63299	AT5G48050
jg10644	AT5G48050
jg20225	AT5G48050
jg52704	AT5G48050
jg68329	AT5G48050
jg36606	AT5G48050
jg12204	AT5G48050
jg49813	AT5G48050
jg60737	AT5G48050
jg17684	AT5G48050
jg8581	AT5G48050
jg27141	AT5G48050
jg19281	AT5G48050
jg11601	AT5G48050
jg48632	AT5G48050
jg47494	AT5G48050
jg19684	AT5G48050
jg38145	AT5G48050
jg47899	AT5G48050
jg67474	AT5G48060
jg67477	AT5G48060
jg27518	AT5G48070
jg10808	AT5G48070
jg59888	AT5G48070
jg59887	AT5G48070
jg67472	AT5G48090
jg51182	AT5G48100
jg67471	AT5G48100
jg51181	AT5G48120
jg8691	AT5G48120
jg51180	AT5G48140
jg67470	AT5G48140
jg51179	AT5G48150
jg67469	AT5G48150
jg12530	AT5G48150
jg12531	AT5G48160
jg48716	AT5G48160
jg51174	AT5G48170
jg67468	AT5G48170
jg12532	AT5G48170
jg28184	AT5G48175
jg51173	AT5G48180
jg67467	AT5G48180
jg61124	AT5G48180
jg51172	AT5G48210
jg67466	AT5G48210
jg67465	AT5G48220
jg67464	AT5G48230
jg12533	AT5G48230
jg33926	AT5G48240
jg67463	AT5G48240
jg12534	AT5G48240
jg51171	AT5G48250
jg67461	AT5G48250
jg67462	AT5G48250
jg51170	AT5G48270
jg67460	AT5G48270
jg12537	AT5G48270
jg67459	AT5G48290
jg2888	AT5G48300
jg67457	AT5G48300
jg29417	AT5G48320
jg28042	AT5G48330
jg67454	AT5G48340
jg59695	AT5G48350
jg17590	AT5G48350
jg47499	AT5G48360
jg67453	AT5G48360
jg12535	AT5G48370
jg10610	AT5G48380
jg36781	AT5G48380
jg49923	AT5G48380
jg66554	AT5G48380
jg67452	AT5G48380
jg11188	AT5G48380
jg50631	AT5G48380
jg50630	AT5G48380
jg36782	AT5G48385
jg67450	AT5G48385
jg67449	AT5G48390
jg69628	AT5G48400
jg36784	AT5G48400
jg67448	AT5G48400
jg33883	AT5G48410
27896_t	AT5G48410
27895_t	AT5G48410
jg37054	AT5G48410
jg12539	AT5G48410
jg36783	AT5G48410
jg36785	AT5G48410
jg36786	AT5G48410
jg12538	AT5G48410
jg12542	AT5G48430
jg67446	AT5G48440
jg1978	AT5G48440
jg36787	AT5G48450
jg12545	AT5G48460
jg12546	AT5G48470
jg67445	AT5G48470
jg36790	AT5G48480
jg67444	AT5G48480
jg12547	AT5G48480
jg34159	AT5G48485
jg30953	AT5G48485
jg36791	AT5G48490
jg36792	AT5G48500
jg67443	AT5G48500
jg12548	AT5G48500
jg22592	AT5G48510
jg67442	AT5G48520
jg67440	AT5G48540
jg12549	AT5G48540
jg67438	AT5G48545
jg12550	AT5G48545
jg36796	AT5G48560
jg67437	AT5G48560
jg67436	AT5G48570
jg36797	AT5G48570
jg58122	AT5G48575
jg30060	AT5G48580
jg36798	AT5G48580
27906_t	AT5G48580
jg67434	AT5G48580
jg25002	AT5G48580
jg67433	AT5G48590
jg55571	AT5G48600
jg67432	AT5G48610
jg10598	AT5G48610
jg49902	AT5G48610
jg8193	AT5G48610
jg67392	AT5G48620
jg57638	AT5G48620
jg36801	AT5G48630
27909_t	AT5G48630
jg36802	AT5G48640
jg67430	AT5G48640
jg67429	AT5G48650
jg67428	AT5G48655
jg36803	AT5G48655
jg67427	AT5G48657
jg12553	AT5G48657
jg36804	AT5G48660
jg67426	AT5G48660
jg48333	AT5G48670
jg20876	AT5G48670
jg18468	AT5G48670
jg67425	AT5G48680
jg67421	AT5G48690
jg67420	AT5G48690
jg67419	AT5G48700
jg12555	AT5G48700
jg36806	AT5G48720
jg67417	AT5G48720
jg12556	AT5G48720
jg67416	AT5G48730
38603_t	AT5G48730
jg67415	AT5G48740
jg36807	AT5G48760
jg67414	AT5G48760
jg12557	AT5G48760
jg40270	AT5G48770
jg23544	AT5G48770
jg23543	AT5G48770
jg67413	AT5G48790
jg67411	AT5G48800
jg67412	AT5G48810
jg12558	AT5G48810
jg67410	AT5G48820
jg12559	AT5G48820
jg36809	AT5G48830
jg67409	AT5G48830
jg67408	AT5G48840
jg36810	AT5G48850
jg67407	AT5G48850
jg12560	AT5G48850
jg36811	AT5G48870
jg36812	AT5G48880
jg67406	AT5G48890
jg36813	AT5G48890
jg12561	AT5G48890
jg36828	AT5G48900
jg36823	AT5G48900
jg36814	AT5G48900
jg12562	AT5G48900
jg12563	AT5G48905
jg67405	AT5G48910
jg8667	AT5G48910
jg8661	AT5G48910
jg21351	AT5G48910
jg67739	AT5G48920
55508_t	AT5G48930
jg67740	AT5G48930
jg67393	AT5G48940
jg67397	AT5G48940
jg12564	AT5G48940
jg67394	AT5G48940
jg67395	AT5G48940
jg67404	AT5G48940
jg67396	AT5G48940
jg67390	AT5G48950
27943_t	AT5G48960
jg36835	AT5G48960
jg36816	AT5G48960
61895_t	AT5G48960
jg67387	AT5G48970
jg12566	AT5G48970
jg11559	AT5G48980
jg44586	AT5G48990
jg36338	AT5G48990
jg21705	AT5G48990
jg15658	AT5G49000
jg67385	AT5G49010
jg67384	AT5G49015
jg36836	AT5G49020
38573_t	AT5G49020
jg67383	AT5G49020
jg67382	AT5G49020
jg38458	AT5G49030
jg16392	AT5G49030
jg67374	AT5G49030
jg69352	AT5G49030
jg36837	AT5G49030
jg36838	AT5G49030
jg62912	AT5G49040
jg63571	AT5G49040
jg36839	AT5G49050
jg67373	AT5G49060
jg36840	AT5G49070
jg36845	AT5G49100
jg67372	AT5G49100
jg36846	AT5G49110
jg15002	AT5G49110
jg67371	AT5G49120
jg12568	AT5G49120
jg67370	AT5G49130
jg12569	AT5G49130
jg36851	AT5G49150
jg36847	AT5G49150
jg21105	AT5G49160
jg56264	AT5G49160
38528_t	AT5G49160
jg67336	AT5G49160
jg67330	AT5G49160
jg67332	AT5G49160
jg67333	AT5G49160
jg36852	AT5G49170
jg67368	AT5G49170
jg36853	AT5G49180
jg67367	AT5G49190
jg36854	AT5G49210
jg67366	AT5G49210
jg36855	AT5G49215
38558_t	AT5G49215
jg67365	AT5G49215
jg36856	AT5G49220
jg62141	AT5G49220
33814_t	AT5G49220
jg67364	AT5G49220
jg12576	AT5G49230
jg36857	AT5G49240
jg67363	AT5G49260
jg12577	AT5G49260
jg12578	AT5G49260
jg12579	AT5G49270
jg36858	AT5G49280
jg67361	AT5G49280
jg12580	AT5G49280
jg70709	AT5G49290
jg53345	AT5G49290
jg36859	AT5G49300
jg67359	AT5G49300
jg36861	AT5G49320
jg67358	AT5G49320
jg36862	AT5G49330
jg67350	AT5G49330
jg12581	AT5G49330
jg36864	AT5G49340
jg12582	AT5G49340
jg67349	AT5G49350
jg36865	AT5G49360
jg67348	AT5G49360
jg12583	AT5G49360
jg36867	AT5G49400
jg67347	AT5G49400
jg36868	AT5G49410
jg59978	AT5G49420
jg10788	AT5G49420
jg30849	AT5G49420
jg1755	AT5G49420
jg15215	AT5G49420
jg15213	AT5G49420
jg15224	AT5G49420
jg15067	AT5G49420
jg68912	AT5G49420
jg68913	AT5G49420
jg15462	AT5G49420
jg67369	AT5G49420
jg36339	AT5G49420
jg36352	AT5G49420
jg36332	AT5G49420
jg33688	AT5G49420
jg63995	AT5G49420
jg67346	AT5G49430
jg67344	AT5G49450
jg12584	AT5G49450
jg36871	AT5G49460
jg36872	AT5G49460
jg36873	AT5G49460
jg12585	AT5G49460
jg67345	AT5G49460
jg12596	AT5G49480
jg12594	AT5G49480
jg12592	AT5G49480
jg6692	AT5G49490
jg67343	AT5G49510
jg12597	AT5G49510
jg36889	AT5G49520
jg67342	AT5G49520
jg12598	AT5G49520
jg36890	AT5G49530
jg67341	AT5G49530
jg67340	AT5G49540
jg12599	AT5G49540
jg67339	AT5G49550
jg12603	AT5G49550
jg37308	AT5G49555
jg37309	AT5G49560
jg67338	AT5G49570
jg67329	AT5G49580
jg67328	AT5G49600
jg36891	AT5G49600
jg36892	AT5G49610
jg36893	AT5G49620
jg67327	AT5G49620
jg52081	AT5G49650
jg36059	AT5G49660
jg59247	AT5G49665
jg14283	AT5G49680
jg17264	AT5G49690
jg58365	AT5G49690
jg29117	AT5G49700
jg31635	AT5G49720
jg29138	AT5G49720
jg29139	AT5G49720
jg36069	AT5G49720
jg57257	AT5G49720
jg37374	AT5G49720
jg69815	AT5G49720
jg36064	AT5G49740
jg29092	AT5G49760
jg29094	AT5G49760
17432_t	AT5G49760
jg52472	AT5G49760
jg36061	AT5G49760
jg58236	AT5G49760
jg58235	AT5G49760
57471_t	AT5G49760
jg55233	AT5G49760
jg29091	AT5G49760
jg43824	AT5G49810
jg43825	AT5G49820
jg21976	AT5G49820
jg36070	AT5G49830
jg36071	AT5G49830
jg36076	AT5G49840
jg8595	AT5G49870
jg36080	AT5G49880
jg43826	AT5G49890
jg29155	AT5G49900
jg57204	AT5G49910
jg49395	AT5G49910
jg43832	AT5G49920
jg29156	AT5G49920
jg29158	AT5G49930
jg29157	AT5G49930
jg29159	AT5G49940
jg29161	AT5G49945
jg43834	AT5G49960
jg29162	AT5G49970
jg29164	AT5G49980
jg5420	AT5G49990
jg38422	AT5G49990
jg5413	AT5G50000
jg29167	AT5G50000
jg29168	AT5G50000
jg2368	AT5G50020
jg44541	AT5G50030
jg5408	AT5G50030
jg14675	AT5G50030
jg2371	AT5G50040
jg4081	AT5G50070
jg14678	AT5G50070
jg5393	AT5G50100
jg43847	AT5G50115
jg20783	AT5G50140
jg60110	AT5G50150
jg7803	AT5G50160
jg60128	AT5G50170
jg1872	AT5G50200
jg43835	AT5G50200
jg60134	AT5G50200
jg60135	AT5G50210
jg29703	AT5G50220
jg29706	AT5G50220
jg66580	AT5G50220
jg70538	AT5G50220
jg70537	AT5G50220
jg10716	AT5G50220
jg10717	AT5G50220
jg27002	AT5G50220
jg60136	AT5G50230
10471_t	AT5G50230
6161_t	AT5G50240
jg1860	AT5G50240
jg1844	AT5G50260
46759_t	AT5G50270
jg60235	AT5G50270
jg60240	AT5G50270
jg60243	AT5G50270
jg18317	AT5G50270
jg1840	AT5G50280
jg1839	AT5G50290
jg60138	AT5G50300
jg1838	AT5G50310
jg64694	AT5G50310
jg64149	AT5G50320
jg64150	AT5G50320
jg60143	AT5G50330
jg64151	AT5G50340
jg4889	AT5G50350
jg43837	AT5G50360
jg4895	AT5G50370
jg38331	AT5G50375
jg38332	AT5G50375
jg4897	AT5G50375
jg60159	AT5G50380
jg60165	AT5G50390
jg43839	AT5G50410
jg43840	AT5G50420
jg27852	AT5G50440
jg22340	AT5G50440
jg43842	AT5G50443
jg43844	AT5G50450
jg43846	AT5G50460
jg57160	AT5G50460
jg4903	AT5G50460
jg43851	AT5G50630
jg43848	AT5G50630
jg43858	AT5G50630
jg43854	AT5G50630
jg43856	AT5G50630
jg43857	AT5G50630
jg43862	AT5G50640
jg30155	AT5G50650
jg60180	AT5G50660
jg60184	AT5G50670
jg16625	AT5G50670
jg60193	AT5G50690
jg43871	AT5G50700
jg4899	AT5G50700
jg43872	AT5G50710
jg4898	AT5G50720
jg16621	AT5G50740
jg4907	AT5G50750
jg22034	AT5G50760
jg16620	AT5G50760
jg41230	AT5G50770
jg41234	AT5G50780
jg16617	AT5G50780
jg46635	AT5G50790
jg46624	AT5G50790
jg16616	AT5G50790
jg60211	AT5G50800
jg41236	AT5G50800
jg50313	AT5G50810
jg16615	AT5G50810
jg41245	AT5G50830
jg16614	AT5G50830
jg41247	AT5G50840
jg16613	AT5G50840
jg41249	AT5G50850
jg18957	AT5G50850
jg16612	AT5G50850
jg18956	AT5G50860
jg16611	AT5G50860
jg16610	AT5G50870
jg41268	AT5G50890
jg18954	AT5G50890
jg32769	AT5G50900
jg41271	AT5G50900
jg61734	AT5G50900
jg16609	AT5G50900
63428_t	AT5G50915
jg7944	AT5G50915
jg7640	AT5G50920
jg8065	AT5G50920
jg8965	AT5G50920
jg8608	AT5G50920
jg7946	AT5G50920
jg7947	AT5G50930
jg34055	AT5G50960
jg4479	AT5G50960
jg4482	AT5G50960
jg4490	AT5G50960
jg4484	AT5G50960
jg4483	AT5G50960
jg4477	AT5G50960
jg4478	AT5G50960
jg4488	AT5G50960
jg4480	AT5G50960
jg4476	AT5G50960
jg4481	AT5G50960
jg4489	AT5G50960
jg53229	AT5G50960
jg3678	AT5G50960
jg7955	AT5G50970
jg7950	AT5G50970
jg41284	AT5G50990
jg41272	AT5G50990
jg7958	AT5G51010
jg50307	AT5G51020
jg7959	AT5G51020
jg7961	AT5G51030
jg41290	AT5G51040
jg18952	AT5G51040
jg53528	AT5G51050
jg23923	AT5G51060
jg50306	AT5G51060
jg7962	AT5G51060
jg7963	AT5G51070
jg29244	AT5G51070
jg65963	AT5G51080
jg12400	AT5G51080
jg6484	AT5G51080
jg14595	AT5G51080
jg26350	AT5G51080
jg29682	AT5G51080
jg50328	AT5G51080
jg1153	AT5G51080
jg60493	AT5G51080
jg4463	AT5G51080
jg58830	AT5G51080
jg3221	AT5G51080
jg7965	AT5G51100
jg53525	AT5G51105
jg7967	AT5G51105
jg7966	AT5G51105
jg7968	AT5G51110
jg41299	AT5G51120
jg7969	AT5G51120
jg41303	AT5G51130
jg7971	AT5G51130
jg7972	AT5G51140
jg53512	AT5G51150
jg7973	AT5G51150
jg6001	AT5G51160
jg6000	AT5G51160
jg7974	AT5G51160
jg30064	AT5G51170
jg30071	AT5G51180
jg30072	AT5G51190
jg7976	AT5G51190
jg49065	AT5G51200
jg30074	AT5G51210
jg30075	AT5G51220
jg41304	AT5G51230
jg30083	AT5G51230
jg7977	AT5G51230
jg22492	AT5G51250
jg50025	AT5G51250
jg43320	AT5G51250
jg58989	AT5G51250
jg12574	AT5G51250
jg41307	AT5G51260
jg30103	AT5G51260
jg41305	AT5G51260
jg41308	AT5G51270
jg30117	AT5G51270
16192_t	AT5G51270
jg30106	AT5G51270
jg30107	AT5G51270
jg30108	AT5G51270
jg53489	AT5G51280
jg32548	AT5G51280
jg12132	AT5G51280
jg42911	AT5G51280
jg25568	AT5G51280
jg25565	AT5G51280
jg12131	AT5G51280
jg7978	AT5G51290
jg7979	AT5G51300
jg7981	AT5G51300
jg36231	AT5G51300
jg41309	AT5G51310
jg41310	AT5G51330
jg30121	AT5G51330
jg59042	AT5G51330
jg30122	AT5G51340
jg20159	AT5G51350
jg56771	AT5G51350
jg5324	AT5G51360
jg5323	AT5G51360
jg33019	AT5G51370
jg30136	AT5G51380
jg30124	AT5G51380
jg7980	AT5G51380
jg7987	AT5G51380
jg41311	AT5G51390
jg30125	AT5G51390
jg30137	AT5G51390
jg41312	AT5G51400
jg30126	AT5G51400
jg30138	AT5G51400
jg7988	AT5G51410
jg64909	AT5G51430
jg41313	AT5G51430
jg64908	AT5G51440
jg7991	AT5G51440
jg7989	AT5G51440
jg7994	AT5G51451
jg41319	AT5G51460
jg64905	AT5G51460
jg41738	AT5G51470
jg41730	AT5G51470
jg41321	AT5G51470
jg11753	AT5G51470
jg11754	AT5G51470
33607_t	AT5G51470
jg33117	AT5G51470
jg7995	AT5G51470
jg11750	AT5G51470
jg41736	AT5G51470
jg33118	AT5G51470
jg41322	AT5G51480
jg39781	AT5G51480
jg64901	AT5G51480
jg39779	AT5G51480
jg63185	AT5G51480
jg41325	AT5G51490
jg39782	AT5G51490
jg64900	AT5G51490
jg64899	AT5G51500
jg64896	AT5G51510
jg41326	AT5G51520
jg64895	AT5G51520
jg30478	AT5G51530
jg30479	AT5G51530
jg39783	AT5G51540
jg39784	AT5G51545
jg41328	AT5G51550
jg64888	AT5G51560
jg32955	AT5G51570
jg66996	AT5G51570
jg18774	AT5G51570
jg39787	AT5G51570
jg70534	AT5G51570
jg7833	AT5G51570
jg67652	AT5G51585
jg39788	AT5G51585
12917_t	AT5G51590
jg41370	AT5G51590
jg41359	AT5G51590
jg41355	AT5G51590
jg41347	AT5G51590
jg41351	AT5G51590
jg67647	AT5G51590
jg39789	AT5G51590
jg39790	AT5G51600
jg65749	AT5G51600
jg37921	AT5G51600
jg22116	AT5G51630
jg15514	AT5G51630
jg9347	AT5G51630
jg41371	AT5G51640
jg41375	AT5G51660
jg41376	AT5G51670
jg41381	AT5G51680
jg67636	AT5G51680
jg41382	AT5G51690
jg39792	AT5G51690
jg41384	AT5G51700
jg67635	AT5G51700
jg31640	AT5G51710
jg21782	AT5G51710
jg47716	AT5G51710
jg49599	AT5G51710
jg49602	AT5G51710
jg67634	AT5G51720
jg67633	AT5G51740
jg67632	AT5G51750
jg39799	AT5G51760
jg39802	AT5G51770
jg39801	AT5G51770
jg41385	AT5G51780
jg67607	AT5G51780
jg67604	AT5G51800
jg67571	AT5G51810
jg43381	AT5G51810
jg63358	AT5G51820
jg43382	AT5G51820
jg39804	AT5G51830
jg63354	AT5G51830
26216_t	AT5G51830
jg52836	AT5G51830
jg36509	AT5G51830
jg63981	AT5G51830
jg39805	AT5G51840
jg63353	AT5G51840
jg39807	AT5G51840
jg63352	AT5G51850
jg63350	AT5G51860
jg55047	AT5G51860
jg65690	AT5G51860
jg9526	AT5G51860
jg30462	AT5G51860
jg36496	AT5G51870
jg39809	AT5G51870
jg63345	AT5G51870
jg59844	AT5G51870
jg63343	AT5G51880
jg4819	AT5G51890
jg63342	AT5G51890
jg54228	AT5G51900
jg43383	AT5G51910
jg43386	AT5G51920
jg39820	AT5G51930
jg63338	AT5G51930
jg70000	AT5G51940
jg15998	AT5G51940
jg39822	AT5G51950
jg63335	AT5G51950
jg43392	AT5G51950
jg63337	AT5G51950
jg39821	AT5G51950
jg63334	AT5G51960
jg43393	AT5G51960
jg63333	AT5G51970
jg39823	AT5G51980
jg63332	AT5G51980
jg63331	AT5G51990
jg39824	AT5G52010
jg14949	AT5G52010
jg63329	AT5G52020
jg43394	AT5G52030
jg39825	AT5G52040
27505_t	AT5G52040
jg3526	AT5G52050
jg18950	AT5G52050
jg39826	AT5G52050
jg15134	AT5G52050
jg15139	AT5G52050
jg43395	AT5G52050
jg39830	AT5G52060
jg22664	AT5G52070
jg39833	AT5G52070
jg39831	AT5G52070
jg39834	AT5G52100
jg39835	AT5G52110
jg39838	AT5G52120
jg3108	AT5G52130
jg3107	AT5G52155
jg39839	AT5G52160
jg2964	AT5G52170
jg2963	AT5G52180
jg39840	AT5G52190
jg3518	AT5G52200
jg39841	AT5G52200
jg3520	AT5G52210
jg39842	AT5G52210
14495_t	AT5G52220
jg3521	AT5G52220
jg3522	AT5G52230
jg3523	AT5G52240
jg39843	AT5G52250
jg39844	AT5G52260
jg39846	AT5G52270
jg39845	AT5G52270
jg3102	AT5G52280
jg3103	AT5G52280
jg39847	AT5G52290
jg39848	AT5G52300
jg3101	AT5G52300
jg21086	AT5G52300
jg15230	AT5G52310
jg3100	AT5G52310
jg4784	AT5G52320
jg3099	AT5G52340
jg39849	AT5G52360
39496_t	AT5G52360
jg3098	AT5G52360
jg15393	AT5G52370
jg66632	AT5G52370
jg65626	AT5G52370
jg39850	AT5G52380
jg3097	AT5G52390
jg3373	AT5G52400
jg39851	AT5G52400
jg5452	AT5G52400
jg5454	AT5G52400
jg5456	AT5G52400
46624_t	AT5G52410
jg5453	AT5G52410
jg5457	AT5G52410
jg5467	AT5G52420
jg205	AT5G52420
jg204	AT5G52430
jg39852	AT5G52440
jg5469	AT5G52440
jg5470	AT5G52450
jg4552	AT5G52450
jg26615	AT5G52460
jg4566	AT5G52470
jg4561	AT5G52470
jg65707	AT5G52470
jg36522	AT5G52470
jg9538	AT5G52470
jg5486	AT5G52470
jg4578	AT5G52510
jg4581	AT5G52520
jg5488	AT5G52520
jg4579	AT5G52520
jg4580	AT5G52520
jg4584	AT5G52530
jg65708	AT5G52530
jg65714	AT5G52530
jg65712	AT5G52530
jg4585	AT5G52540
jg39858	AT5G52540
jg39857	AT5G52540
jg4587	AT5G52540
jg4586	AT5G52540
jg39853	AT5G52540
jg5489	AT5G52540
46659_t	AT5G52545
jg5490	AT5G52545
jg40407	AT5G52547
jg5493	AT5G52550
jg38364	AT5G52560
jg4589	AT5G52570
jg4590	AT5G52580
jg39859	AT5G52600
jg5494	AT5G52600
jg4592	AT5G52630
jg932	AT5G52660
jg4604	AT5G52660
jg45314	AT5G52660
jg7354	AT5G52660
jg244	AT5G52660
jg39861	AT5G52660
jg19800	AT5G52660
jg3888	AT5G52660
jg8812	AT5G52660
jg39862	AT5G52670
jg37001	AT5G52670
jg5500	AT5G52740
jg37671	AT5G52750
jg37670	AT5G52750
jg5503	AT5G52760
jg5504	AT5G52760
jg5505	AT5G52760
jg5506	AT5G52760
jg68328	AT5G52760
jg37678	AT5G52760
jg4607	AT5G52760
jg5507	AT5G52780
jg37680	AT5G52790
jg37679	AT5G52790
jg5508	AT5G52800
jg5509	AT5G52810
jg16852	AT5G52820
jg57569	AT5G52820
jg5510	AT5G52820
jg5511	AT5G52830
jg37685	AT5G52840
jg5512	AT5G52840
jg68327	AT5G52840
jg37686	AT5G52850
jg5515	AT5G52860
jg37690	AT5G52870
jg5516	AT5G52870
jg68325	AT5G52870
jg37691	AT5G52880
jg37692	AT5G52880
jg37693	AT5G52882
jg58928	AT5G52882
jg5517	AT5G52882
jg68324	AT5G52882
jg2214	AT5G52882
jg37697	AT5G52890
jg5521	AT5G52890
jg5524	AT5G52900
jg68321	AT5G52900
jg37701	AT5G52910
jg37702	AT5G52920
jg5529	AT5G52920
jg5525	AT5G52920
jg5528	AT5G52920
jg12883	AT5G52930
jg53481	AT5G52940
jg66622	AT5G52940
jg61778	AT5G52940
jg58847	AT5G52940
jg45210	AT5G52940
jg37703	AT5G52950
jg5530	AT5G52950
jg37704	AT5G52960
jg5532	AT5G52965
jg34578	AT5G52970
jg1580	AT5G52975
jg1579	AT5G52975
jg1581	AT5G52975
jg5533	AT5G52975
jg5513	AT5G52975
jg5514	AT5G52975
jg68043	AT5G52975
jg37705	AT5G52980
jg5534	AT5G52980
jg37706	AT5G52990
jg5535	AT5G52990
jg37707	AT5G53000
jg68319	AT5G53010
jg37708	AT5G53020
jg37710	AT5G53030
jg5536	AT5G53030
jg37711	AT5G53040
jg37712	AT5G53045
jg68318	AT5G53045
jg37713	AT5G53050
jg68316	AT5G53050
jg68317	AT5G53050
53977_t	AT5G53050
jg37715	AT5G53060
jg5538	AT5G53060
jg37716	AT5G53070
jg5539	AT5G53070
jg5540	AT5G53080
jg10842	AT5G53080
jg68313	AT5G53080
jg68309	AT5G53080
jg5541	AT5G53090
jg21293	AT5G53090
jg68306	AT5G53100
jg37722	AT5G53110
jg5542	AT5G53110
jg37724	AT5G53120
jg5544	AT5G53120
jg37725	AT5G53130
jg5545	AT5G53130
jg37726	AT5G53130
jg5547	AT5G53140
jg68305	AT5G53140
jg37727	AT5G53150
jg52903	AT5G53160
jg37736	AT5G53160
jg68304	AT5G53160
jg5549	AT5G53170
jg37737	AT5G53170
jg37738	AT5G53180
jg68303	AT5G53180
jg37739	AT5G53190
jg5555	AT5G53190
jg37740	AT5G53190
jg37741	AT5G53200
jg5556	AT5G53200
jg68301	AT5G53200
jg17796	AT5G53200
jg37748	AT5G53210
jg5558	AT5G53210
jg68299	AT5G53210
jg3350	AT5G53220
46363_t	AT5G53220
jg5568	AT5G53220
jg3351	AT5G53260
jg5569	AT5G53260
jg34710	AT5G53280
jg37758	AT5G53280
jg3352	AT5G53280
jg3359	AT5G53280
jg34704	AT5G53290
jg37762	AT5G53290
jg5570	AT5G53290
jg26451	AT5G53290
jg39044	AT5G53300
jg34703	AT5G53300
jg37763	AT5G53300
jg5572	AT5G53300
jg26454	AT5G53300
jg34700	AT5G53310
jg37767	AT5G53310
jg5573	AT5G53310
30899_t	AT5G53320
jg34699	AT5G53320
jg37768	AT5G53320
39286_t	AT5G53320
jg26456	AT5G53320
jg34697	AT5G53330
jg37770	AT5G53330
jg26457	AT5G53330
jg34696	AT5G53340
jg37771	AT5G53340
jg37760	AT5G53340
jg5575	AT5G53340
jg67093	AT5G53350
jg34676	AT5G53350
jg37774	AT5G53350
jg26458	AT5G53350
jg34675	AT5G53370
jg37775	AT5G53370
jg5576	AT5G53370
jg46776	AT5G53380
jg46777	AT5G53380
jg15959	AT5G53380
jg26460	AT5G53390
50393_t	AT5G53390
jg26459	AT5G53390
jg34647	AT5G53400
jg37783	AT5G53400
jg26461	AT5G53400
jg34645	AT5G53420
jg37787	AT5G53420
jg26462	AT5G53420
50395_t	AT5G53420
jg23685	AT5G53430
jg26463	AT5G53440
jg23687	AT5G53450
jg26464	AT5G53460
jg3150	AT5G53470
jg23686	AT5G53480
jg23688	AT5G53486
jg34801	AT5G53486
jg23690	AT5G53500
jg34799	AT5G53500
jg26465	AT5G53500
jg23692	AT5G53510
jg26466	AT5G53510
jg34798	AT5G53520
jg70522	AT5G53520
jg26467	AT5G53520
jg34797	AT5G53530
jg23693	AT5G53530
jg23694	AT5G53530
jg16549	AT5G53540
jg26468	AT5G53540
jg41618	AT5G53540
jg16544	AT5G53550
jg34796	AT5G53550
jg16543	AT5G53560
jg34791	AT5G53560
jg26469	AT5G53560
jg16542	AT5G53570
jg34790	AT5G53570
jg16541	AT5G53580
jg16530	AT5G53590
jg34789	AT5G53590
jg26470	AT5G53590
jg26471	AT5G53620
jg66765	AT5G53620
jg34788	AT5G53620
jg66766	AT5G53635
jg66770	AT5G53635
12367_t	AT5G53635
jg41378	AT5G53635
jg34787	AT5G53635
jg30345	AT5G53635
42165_t	AT5G53635
jg68315	AT5G53635
jg68314	AT5G53635
jg10843	AT5G53635
jg34786	AT5G53650
jg26472	AT5G53650
jg13527	AT5G53660
jg34781	AT5G53660
jg10927	AT5G53670
jg66751	AT5G53670
jg28583	AT5G53670
jg52288	AT5G53670
jg14680	AT5G53670
jg62238	AT5G53670
jg50615	AT5G53700
jg66750	AT5G53710
jg13528	AT5G53720
jg13529	AT5G53730
jg19332	AT5G53730
jg68732	AT5G53740
jg57626	AT5G53740
jg19291	AT5G53742
jg13530	AT5G53750
jg26475	AT5G53750
jg19321	AT5G53760
jg13532	AT5G53770
jg19315	AT5G53770
jg19313	AT5G53800
jg13533	AT5G53820
jg19310	AT5G53820
jg13534	AT5G53830
jg19308	AT5G53830
jg66774	AT5G53840
12168_t	AT5G53850
jg24199	AT5G53850
jg29002	AT5G53850
jg13538	AT5G53850
jg19303	AT5G53850
jg19301	AT5G53860
jg13539	AT5G53870
jg19300	AT5G53870
jg13542	AT5G53890
jg26477	AT5G53895
jg13543	AT5G53900
jg48903	AT5G53910
jg23752	AT5G53910
jg13546	AT5G53920
jg13547	AT5G53930
jg13548	AT5G53940
jg19294	AT5G53940
jg13550	AT5G53950
jg19293	AT5G53950
jg13551	AT5G53970
jg13552	AT5G53980
jg13564	AT5G53990
jg13554	AT5G53990
jg13563	AT5G53990
jg26479	AT5G53990
jg13553	AT5G53990
jg26482	AT5G53990
jg13561	AT5G54000
jg26483	AT5G54010
jg26484	AT5G54010
jg14095	AT5G54050
jg19292	AT5G54060
jg26473	AT5G54062
jg32631	AT5G54080
jg32630	AT5G54090
jg26485	AT5G54095
jg32623	AT5G54095
jg19289	AT5G54095
jg32621	AT5G54100
jg32619	AT5G54110
jg19285	AT5G54110
jg19287	AT5G54110
jg17744	AT5G54130
jg17743	AT5G54130
jg32618	AT5G54130
jg19280	AT5G54130
jg10095	AT5G54130
jg32842	AT5G54130
62958_t	AT5G54140
jg19277	AT5G54140
jg32615	AT5G54145
jg26488	AT5G54150
jg57849	AT5G54150
jg34474	AT5G54160
jg26489	AT5G54160
jg37098	AT5G54160
jg37099	AT5G54160
jg37096	AT5G54160
jg57843	AT5G54160
jg57853	AT5G54160
jg57847	AT5G54160
jg26490	AT5G54165
jg30559	AT5G54170
jg43244	AT5G54170
jg26491	AT5G54170
59928_t	AT5G54170
jg57842	AT5G54170
jg57841	AT5G54180
jg34495	AT5G54190
jg57840	AT5G54190
jg34494	AT5G54190
jg26493	AT5G54200
jg57839	AT5G54200
jg6392	AT5G54200
jg26492	AT5G54200
jg19314	AT5G54200
jg26494	AT5G54230
jg32614	AT5G54240
jg57834	AT5G54240
jg32613	AT5G54250
jg57833	AT5G54250
jg26165	AT5G54250
jg57831	AT5G54260
jg32607	AT5G54270
jg32611	AT5G54270
jg57827	AT5G54270
jg61207	AT5G54280
jg32606	AT5G54280
jg57826	AT5G54280
jg32605	AT5G54290
jg26502	AT5G54300
jg32604	AT5G54300
jg57818	AT5G54300
jg26505	AT5G54310
jg32603	AT5G54310
jg57817	AT5G54310
jg36248	AT5G54320
jg13079	AT5G54330
jg12882	AT5G54330
jg32602	AT5G54340
jg65783	AT5G54370
jg26512	AT5G54370
jg68364	AT5G54370
jg57816	AT5G54370
jg32601	AT5G54370
jg26513	AT5G54380
jg57815	AT5G54380
jg1912	AT5G54390
jg32597	AT5G54390
jg57813	AT5G54390
59903_t	AT5G54390
jg42243	AT5G54390
jg32596	AT5G54400
jg32612	AT5G54420
jg26515	AT5G54430
jg32594	AT5G54430
jg32595	AT5G54440
jg57810	AT5G54440
jg32608	AT5G54440
jg61780	AT5G54470
jg21649	AT5G54470
jg61781	AT5G54480
jg21650	AT5G54490
jg61783	AT5G54500
jg21652	AT5G54500
jg26518	AT5G54510
jg21654	AT5G54510
jg20773	AT5G54520
jg61786	AT5G54530
jg61787	AT5G54540
jg21661	AT5G54540
jg42128	AT5G54550
jg66558	AT5G54550
jg66559	AT5G54550
jg66557	AT5G54550
jg13077	AT5G54550
jg32622	AT5G54550
jg32629	AT5G54550
jg12870	AT5G54550
jg36241	AT5G54550
jg64712	AT5G54560
jg53482	AT5G54560
jg60291	AT5G54560
jg66621	AT5G54560
jg13155	AT5G54560
jg5565	AT5G54560
jg36242	AT5G54560
jg32610	AT5G54560
jg32624	AT5G54560
jg19024	AT5G54560
jg15771	AT5G54560
jg61788	AT5G54570
jg20774	AT5G54580
jg61789	AT5G54580
jg20775	AT5G54585
jg61790	AT5G54585
jg20777	AT5G54590
jg61791	AT5G54590
jg61792	AT5G54600
jg21662	AT5G54600
jg58382	AT5G54610
jg20778	AT5G54620
2628_t	AT5G54620
jg470	AT5G54620
jg61793	AT5G54620
jg61818	AT5G54620
jg61794	AT5G54620
jg21663	AT5G54620
jg21666	AT5G54630
jg61802	AT5G54640
jg61803	AT5G54650
jg20779	AT5G54650
jg61804	AT5G54660
jg21668	AT5G54660
jg67864	AT5G54670
jg61806	AT5G54670
jg20780	AT5G54670
jg67863	AT5G54680
jg61807	AT5G54680
jg20781	AT5G54680
jg20782	AT5G54690
jg61808	AT5G54690
jg20787	AT5G54730
jg67862	AT5G54730
jg61817	AT5G54730
jg59602	AT5G54730
jg35607	AT5G54750
jg44325	AT5G54760
jg67861	AT5G54770
jg61821	AT5G54770
jg20788	AT5G54770
jg20789	AT5G54780
jg67860	AT5G54780
jg61822	AT5G54780
jg67858	AT5G54790
jg67855	AT5G54800
jg61826	AT5G54800
jg67852	AT5G54810
jg67853	AT5G54810
jg67851	AT5G54810
jg20791	AT5G54820
jg67850	AT5G54830
jg67846	AT5G54830
jg61843	AT5G54840
jg61844	AT5G54850
jg61845	AT5G54855
jg9293	AT5G54860
jg61846	AT5G54860
jg67840	AT5G54870
jg61847	AT5G54870
jg67839	AT5G54880
jg67838	AT5G54890
jg61848	AT5G54900
jg17032	AT5G54900
jg61849	AT5G54910
jg20792	AT5G54930
jg61851	AT5G54930
jg20793	AT5G54940
jg61852	AT5G54940
jg2394	AT5G54950
jg57285	AT5G54950
jg61856	AT5G54960
jg20794	AT5G54970
jg20795	AT5G54980
jg61859	AT5G54980
jg11317	AT5G54990
jg67836	AT5G54990
jg20796	AT5G55000
2644_t	AT5G55000
jg34618	AT5G55020
jg67835	AT5G55020
jg20797	AT5G55020
jg20800	AT5G55050
jg20801	AT5G55050
jg20802	AT5G55050
jg34617	AT5G55050
jg34614	AT5G55050
jg67834	AT5G55050
jg67833	AT5G55050
jg20803	AT5G55060
jg34610	AT5G55060
jg20805	AT5G55070
jg34609	AT5G55070
jg67832	AT5G55070
jg58023	AT5G55070
jg20806	AT5G55090
jg34605	AT5G55090
jg67828	AT5G55090
jg31857	AT5G55100
jg67827	AT5G55100
28537_t	AT5G55100
jg9049	AT5G55100
jg9058	AT5G55110
jg9055	AT5G55110
jg9062	AT5G55110
jg9059	AT5G55110
jg67826	AT5G55110
jg47882	AT5G55110
jg67825	AT5G55125
jg47881	AT5G55125
jg67824	AT5G55130
jg47880	AT5G55130
jg67823	AT5G55135
jg47879	AT5G55135
jg67822	AT5G55140
jg47878	AT5G55140
jg9060	AT5G55140
jg9061	AT5G55150
jg9064	AT5G55150
jg67821	AT5G55150
jg70430	AT5G55160
jg67820	AT5G55160
jg19753	AT5G55160
jg7894	AT5G55160
jg47877	AT5G55160
jg67819	AT5G55180
jg18227	AT5G55180
jg47873	AT5G55180
jg67818	AT5G55190
jg47872	AT5G55190
jg18228	AT5G55200
jg47870	AT5G55200
jg47871	AT5G55200
jg18229	AT5G55210
jg47869	AT5G55210
jg67815	AT5G55220
jg47868	AT5G55230
jg67811	AT5G55230
jg65747	AT5G55230
jg18230	AT5G55230
jg47867	AT5G55240
jg47866	AT5G55250
jg20074	AT5G55270
jg7952	AT5G55270
jg7951	AT5G55270
jg67810	AT5G55280
jg47863	AT5G55280
jg67809	AT5G55290
jg24631	AT5G55300
28519_t	AT5G55300
jg67808	AT5G55300
jg67807	AT5G55310
56890_t	AT5G55310
jg47862	AT5G55310
jg67806	AT5G55310
jg67800	AT5G55340
jg67801	AT5G55340
jg18239	AT5G55340
jg47857	AT5G55340
jg67805	AT5G55350
jg67791	AT5G55350
jg67795	AT5G55350
jg67797	AT5G55350
jg67799	AT5G55350
jg18243	AT5G55350
jg18237	AT5G55350
jg47851	AT5G55350
jg29498	AT5G55350
jg47855	AT5G55350
jg18238	AT5G55360
jg18251	AT5G55360
jg47849	AT5G55360
jg67790	AT5G55370
jg67789	AT5G55380
jg67788	AT5G55380
jg47848	AT5G55380
jg67787	AT5G55390
jg18245	AT5G55400
jg25330	AT5G55400
jg32967	AT5G55400
jg25807	AT5G55400
jg18244	AT5G55400
jg18248	AT5G55410
jg67786	AT5G55410
jg18246	AT5G55410
jg47844	AT5G55410
jg46512	AT5G55440
jg46516	AT5G55440
jg47842	AT5G55460
jg47841	AT5G55470
jg58743	AT5G55480
jg18249	AT5G55480
jg47840	AT5G55480
jg18250	AT5G55480
jg18254	AT5G55490
jg47839	AT5G55490
9137_t	AT5G55500
jg45839	AT5G55500
jg18255	AT5G55500
jg67777	AT5G55507
jg18257	AT5G55510
jg47837	AT5G55510
jg67776	AT5G55520
28491_t	AT5G55520
jg18258	AT5G55530
jg47835	AT5G55530
jg47834	AT5G55540
jg38961	AT5G55540
jg33131	AT5G55540
jg18259	AT5G55550
jg67775	AT5G55560
jg18260	AT5G55560
jg47833	AT5G55560
jg47826	AT5G55570
56858_t	AT5G55570
jg47821	AT5G55570
jg18262	AT5G55580
jg67771	AT5G55590
jg47819	AT5G55590
jg18263	AT5G55600
jg47818	AT5G55600
jg67770	AT5G55610
jg47816	AT5G55610
jg18265	AT5G55620
jg47815	AT5G55620
jg47814	AT5G55620
jg18266	AT5G55630
jg47807	AT5G55630
jg51376	AT5G55630
jg18268	AT5G55630
56844_t	AT5G55630
jg14366	AT5G55630
jg47806	AT5G55640
jg47805	AT5G55650
jg18267	AT5G55670
jg18269	AT5G55670
jg18271	AT5G55690
jg67766	AT5G55690
jg67765	AT5G55700
jg18272	AT5G55700
jg67764	AT5G55710
jg18273	AT5G55710
jg67763	AT5G55720
jg47804	AT5G55730
jg15555	AT5G55730
jg18274	AT5G55730
jg49538	AT5G55730
jg15556	AT5G55730
jg47803	AT5G55740
jg18276	AT5G55760
jg67955	AT5G55810
jg18278	AT5G55810
jg18279	AT5G55820
jg15554	AT5G55820
jg67954	AT5G55830
jg67953	AT5G55840
jg15553	AT5G55850
jg67952	AT5G55850
jg18280	AT5G55850
jg67951	AT5G55855
jg67950	AT5G55860
jg18282	AT5G55860
jg62366	AT5G55890
jg26476	AT5G55890
jg50425	AT5G55900
jg67949	AT5G55900
jg67948	AT5G55910
jg15552	AT5G55910
jg18283	AT5G55910
jg27158	AT5G55920
jg27160	AT5G55920
jg67947	AT5G55920
jg65896	AT5G55920
jg65891	AT5G55920
jg15550	AT5G55920
jg65382	AT5G55930
jg50666	AT5G55930
jg15549	AT5G55930
jg67945	AT5G55940
jg67942	AT5G55940
jg18284	AT5G55940
jg15548	AT5G55940
jg67941	AT5G55950
jg57434	AT5G55960
jg67940	AT5G55960
jg25291	AT5G55960
jg67935	AT5G55970
jg18287	AT5G55970
jg67934	AT5G55980
jg67932	AT5G55990
jg15547	AT5G55990
jg7816	AT5G56000
jg15546	AT5G56000
jg6881	AT5G56000
jg9734	AT5G56000
jg18288	AT5G56010
jg18286	AT5G56030
jg18324	AT5G56030
jg15551	AT5G56030
jg13777	AT5G56040
jg15540	AT5G56040
jg67919	AT5G56040
jg67920	AT5G56040
jg15539	AT5G56040
jg67917	AT5G56050
jg62802	AT5G56060
jg67916	AT5G56075
jg60271	AT5G56075
jg24604	AT5G56080
jg67915	AT5G56080
jg60270	AT5G56080
jg67908	AT5G56090
jg33804	AT5G56090
jg60269	AT5G56100
jg56747	AT5G56110
jg60268	AT5G56110
jg56746	AT5G56120
jg18289	AT5G56120
jg56745	AT5G56130
jg56744	AT5G56140
jg18290	AT5G56140
jg56743	AT5G56150
jg60262	AT5G56150
jg60267	AT5G56150
jg18291	AT5G56150
jg56737	AT5G56160
jg18293	AT5G56160
jg38571	AT5G56170
jg38572	AT5G56170
jg56736	AT5G56170
jg56735	AT5G56170
jg60260	AT5G56170
jg18292	AT5G56170
jg60259	AT5G56180
jg56734	AT5G56180
jg65736	AT5G56190
jg56733	AT5G56190
42522_t	AT5G56190
jg60258	AT5G56190
jg56732	AT5G56200
jg60257	AT5G56200
jg18294	AT5G56200
jg56731	AT5G56210
jg18295	AT5G56210
jg56730	AT5G56220
jg56729	AT5G56230
jg18297	AT5G56240
jg56728	AT5G56240
jg60255	AT5G56240
jg56725	AT5G56250
jg18298	AT5G56250
jg18299	AT5G56260
jg60251	AT5G56260
jg56721	AT5G56270
jg18300	AT5G56270
jg56720	AT5G56280
jg56714	AT5G56290
jg18301	AT5G56290
jg18302	AT5G56300
jg18303	AT5G56310
jg56711	AT5G56320
jg60250	AT5G56320
jg64604	AT5G56325
jg18319	AT5G56325
jg18315	AT5G56325
jg18382	AT5G56325
jg18321	AT5G56325
jg56709	AT5G56340
jg18308	AT5G56340
jg69630	AT5G56340
jg56708	AT5G56350
jg18309	AT5G56350
jg56707	AT5G56360
jg18310	AT5G56360
jg60246	AT5G56370
jg41348	AT5G56370
jg41036	AT5G56370
jg18312	AT5G56370
jg18313	AT5G56380
jg18314	AT5G56380
jg18307	AT5G56390
jg22098	AT5G56400
jg60233	AT5G56420
jg46607	AT5G56420
jg3362	AT5G56420
jg26144	AT5G56420
jg57647	AT5G56420
jg60234	AT5G56420
jg31357	AT5G56430
jg31356	AT5G56430
jg31355	AT5G56430
jg43251	AT5G56440
jg60231	AT5G56440
jg60232	AT5G56440
jg18322	AT5G56440
jg18323	AT5G56440
jg56669	AT5G56450
jg56668	AT5G56460
jg60230	AT5G56460
jg56666	AT5G56470
jg56662	AT5G56480
jg56663	AT5G56490
jg56667	AT5G56490
jg50249	AT5G56500
jg56661	AT5G56500
jg18328	AT5G56500
jg18329	AT5G56510
jg56660	AT5G56510
jg24590	AT5G56520
jg56659	AT5G56520
jg44266	AT5G56520
jg18330	AT5G56520
jg56658	AT5G56530
jg60226	AT5G56530
jg30641	AT5G56530
jg30640	AT5G56530
jg18331	AT5G56540
jg60225	AT5G56550
jg39266	AT5G56550
jg18333	AT5G56550
jg11109	AT5G56550
jg61850	AT5G56560
jg60223	AT5G56560
jg18334	AT5G56560
jg18376	AT5G56560
jg43961	AT5G56560
jg18336	AT5G56560
jg45081	AT5G56560
jg18375	AT5G56560
jg18335	AT5G56560
