## Supplementary material for "Integrative Genomic and Regulatory Network Analysis Reveals Adaptive Mechanisms to Salt–Alkalinity Stress in *Brassica fruticulosa*": Dataset S5. Arabidopsis ortholog conversion of transcripts of Brassicaceae species. (part 2 of 3)

### Sheet: B. fruticulosa (continued)
B. fruticulosa ID	Arabidopsis ortholog
jg18337	AT5G56580
jg63181	AT5G56590
jg18339	AT5G56590
jg18340	AT5G56600
jg44814	AT5G56630
jg6323	AT5G56630
jg40050	AT5G56630
jg47827	AT5G56630
jg49197	AT5G56630
jg46632	AT5G56640
jg46621	AT5G56640
jg18342	AT5G56650
jg8910	AT5G56680
45328_t	AT5G56680
jg18344	AT5G56680
jg3105	AT5G56690
jg3104	AT5G56690
jg46616	AT5G56710
jg65734	AT5G56710
50196_t	AT5G56710
jg18345	AT5G56710
jg46615	AT5G56720
jg18346	AT5G56740
jg18347	AT5G56750
jg46613	AT5G56750
jg46614	AT5G56750
jg18348	AT5G56760
jg34828	AT5G56780
jg13082	AT5G56780
jg13080	AT5G56780
jg46612	AT5G56790
jg41365	AT5G56800
jg41344	AT5G56800
jg41336	AT5G56800
jg41361	AT5G56800
jg41356	AT5G56800
jg34286	AT5G56810
jg46608	AT5G56810
jg39827	AT5G56810
jg39828	AT5G56810
jg39829	AT5G56810
jg18351	AT5G56810
jg18349	AT5G56810
jg42965	AT5G56810
jg34294	AT5G56810
jg46611	AT5G56810
jg18350	AT5G56810
jg65611	AT5G56840
jg18354	AT5G56840
jg18355	AT5G56850
jg46604	AT5G56860
jg65609	AT5G56860
jg18356	AT5G56860
jg46594	AT5G56870
jg18358	AT5G56870
jg65607	AT5G56880
jg18359	AT5G56880
jg46593	AT5G56890
14972_t	AT5G56890
jg65606	AT5G56890
jg65605	AT5G56900
jg18361	AT5G56910
jg46592	AT5G56930
jg51495	AT5G56930
jg46591	AT5G56940
jg65602	AT5G56940
jg65601	AT5G56950
jg18370	AT5G56950
jg46590	AT5G56960
jg46589	AT5G56970
45389_t	AT5G56970
jg65590	AT5G56970
jg46587	AT5G56980
jg65587	AT5G56980
jg46586	AT5G57000
jg65583	AT5G57000
jg18372	AT5G57000
jg46584	AT5G57010
jg65582	AT5G57010
jg65580	AT5G57010
jg46582	AT5G57015
jg65570	AT5G57015
jg18373	AT5G57015
jg56782	AT5G57015
jg65569	AT5G57020
jg7910	AT5G57020
jg13275	AT5G57020
jg34172	AT5G57030
jg65567	AT5G57030
jg18374	AT5G57030
jg65566	AT5G57035
45367_t	AT5G57035
jg18377	AT5G57035
jg65565	AT5G57040
jg18378	AT5G57040
jg65564	AT5G57050
jg65563	AT5G57060
jg46581	AT5G57070
jg65562	AT5G57070
jg46580	AT5G57090
jg65561	AT5G57090
jg18379	AT5G57090
jg18380	AT5G57100
14956_t	AT5G57110
jg46579	AT5G57110
jg63393	AT5G57110
jg65560	AT5G57110
jg63391	AT5G57110
jg63392	AT5G57110
jg7895	AT5G57110
jg44202	AT5G57110
jg5749	AT5G57110
jg46575	AT5G57120
45360_t	AT5G57120
jg65559	AT5G57120
jg46568	AT5G57130
jg65555	AT5G57130
jg46567	AT5G57140
jg65553	AT5G57140
jg46566	AT5G57150
jg65552	AT5G57150
jg18383	AT5G57150
jg46479	AT5G57160
jg65551	AT5G57160
jg25023	AT5G57160
jg18614	AT5G57160
jg42255	AT5G57170
jg8909	AT5G57170
jg46564	AT5G57180
jg8908	AT5G57180
jg8907	AT5G57190
jg46562	AT5G57200
jg43497	AT5G57200
jg8904	AT5G57200
jg8903	AT5G57210
jg46558	AT5G57220
jg8897	AT5G57220
45316_t	AT5G57220
jg18384	AT5G57220
jg46557	AT5G57230
jg8896	AT5G57230
jg8895	AT5G57240
jg60196	AT5G57240
10523_t	AT5G57240
jg8894	AT5G57250
jg60195	AT5G57250
jg18385	AT5G57260
jg18388	AT5G57260
jg8887	AT5G57270
jg18386	AT5G57270
jg18392	AT5G57270
jg63700	AT5G57280
jg46555	AT5G57280
jg18393	AT5G57280
jg46554	AT5G57280
jg46552	AT5G57290
jg8886	AT5G57290
jg8885	AT5G57300
jg46551	AT5G57300
jg46550	AT5G57320
jg8884	AT5G57320
jg18394	AT5G57320
jg46548	AT5G57330
jg46549	AT5G57330
jg46547	AT5G57330
jg8883	AT5G57330
jg18395	AT5G57330
jg46546	AT5G57340
jg8882	AT5G57340
jg46545	AT5G57345
jg8881	AT5G57345
jg46544	AT5G57350
jg58422	AT5G57350
jg59723	AT5G57350
jg27871	AT5G57350
jg51473	AT5G57350
jg43679	AT5G57350
jg35267	AT5G57350
jg61335	AT5G57350
jg22528	AT5G57350
jg51586	AT5G57350
jg8880	AT5G57350
8442_t	AT5G57350
jg46543	AT5G57370
jg3019	AT5G57370
jg46542	AT5G57380
54160_t	AT5G57380
jg18396	AT5G57380
14917_t	AT5G57390
jg46539	AT5G57390
14914_t	AT5G57400
jg46535	AT5G57400
jg3018	AT5G57400
45146_t	AT5G57400
jg18397	AT5G57410
jg46533	AT5G57420
jg3016	AT5G57420
jg46534	AT5G57420
jg3015	AT5G57440
jg18398	AT5G57450
jg18399	AT5G57460
jg3014	AT5G57460
jg3011	AT5G57480
jg18400	AT5G57480
45139_t	AT5G57490
jg3010	AT5G57490
jg18401	AT5G57490
45138_t	AT5G57490
45135_t	AT5G57500
jg3008	AT5G57500
jg18402	AT5G57500
jg46532	AT5G57510
jg3007	AT5G57510
jg46526	AT5G57520
jg3006	AT5G57520
jg18403	AT5G57520
jg46520	AT5G57530
jg3005	AT5G57530
jg46519	AT5G57550
jg3002	AT5G57550
jg46518	AT5G57560
jg46517	AT5G57560
jg2999	AT5G57560
jg3000	AT5G57560
jg2998	AT5G57560
jg46505	AT5G57580
jg2997	AT5G57580
jg46507	AT5G57580
jg46508	AT5G57580
jg2996	AT5G57590
jg18404	AT5G57590
jg18406	AT5G57610
54169_t	AT5G57610
jg46495	AT5G57620
jg18407	AT5G57620
jg46494	AT5G57625
jg18408	AT5G57625
jg63383	AT5G57630
jg18534	AT5G57630
jg18409	AT5G57630
jg63384	AT5G57640
jg63399	AT5G57640
jg18533	AT5G57640
jg46492	AT5G57655
jg46493	AT5G57655
jg63385	AT5G57655
jg18532	AT5G57655
jg46491	AT5G57660
jg63387	AT5G57660
jg63394	AT5G57660
jg18531	AT5G57660
jg46490	AT5G57670
jg63388	AT5G57670
jg63395	AT5G57670
jg18530	AT5G57670
jg46489	AT5G57685
jg63389	AT5G57685
jg18529	AT5G57685
jg18411	AT5G57685
jg18413	AT5G57690
jg18414	AT5G57700
jg46488	AT5G57710
jg18523	AT5G57710
jg46481	AT5G57720
jg46482	AT5G57720
jg46487	AT5G57720
jg46480	AT5G57720
jg18521	AT5G57720
jg18522	AT5G57720
jg47437	AT5G57740
jg18520	AT5G57740
jg18519	AT5G57760
jg18418	AT5G57760
jg46476	AT5G57770
jg18518	AT5G57770
jg18513	AT5G57780
jg18419	AT5G57780
jg18512	AT5G57785
jg18511	AT5G57790
jg38634	AT5G57790
jg9159	AT5G57800
jg38635	AT5G57800
jg64140	AT5G57800
jg9158	AT5G57810
jg64139	AT5G57810
jg34439	AT5G57815
jg9157	AT5G57820
jg9156	AT5G57830
jg38636	AT5G57830
jg64138	AT5G57830
jg38637	AT5G57840
jg38639	AT5G57840
39411_t	AT5G57840
jg18338	AT5G57840
jg38638	AT5G57850
jg38640	AT5G57850
jg9155	AT5G57860
jg38641	AT5G57860
jg11803	AT5G57860
jg9148	AT5G57870
jg10834	AT5G57870
jg34847	AT5G57870
jg9146	AT5G57880
jg64136	AT5G57880
jg9145	AT5G57887
jg64135	AT5G57900
jg9144	AT5G57910
jg64134	AT5G57910
jg38644	AT5G57920
jg9143	AT5G57930
jg9142	AT5G57940
jg64133	AT5G57950
jg9141	AT5G57960
jg38645	AT5G57980
jg9140	AT5G57990
jg38646	AT5G57990
jg64132	AT5G57990
jg1870	AT5G57990
jg64130	AT5G58000
jg9139	AT5G58000
jg64131	AT5G58000
jg64890	AT5G58000
jg38648	AT5G58003
jg64129	AT5G58003
jg38649	AT5G58005
jg9138	AT5G58010
jg38650	AT5G58010
jg64127	AT5G58010
jg9137	AT5G58020
jg64126	AT5G58020
jg38651	AT5G58020
jg9136	AT5G58030
jg38652	AT5G58030
jg15562	AT5G58030
jg64125	AT5G58030
jg38653	AT5G58040
45087_t	AT5G58040
jg64123	AT5G58040
jg9135	AT5G58040
jg64124	AT5G58040
jg9121	AT5G58060
jg38655	AT5G58060
jg9133	AT5G58060
jg38657	AT5G58060
jg64121	AT5G58060
jg9132	AT5G58070
jg38658	AT5G58070
jg64120	AT5G58070
jg38656	AT5G58070
19067_t	AT5G58080
jg9130	AT5G58080
jg38659	AT5G58090
jg44469	AT5G58100
jg38660	AT5G58110
jg44468	AT5G58110
jg8933	AT5G58110
jg61604	AT5G58120
jg61610	AT5G58120
jg61615	AT5G58120
jg43432	AT5G58120
jg44467	AT5G58130
45078_t	AT5G58130
jg9129	AT5G58130
jg38661	AT5G58140
jg44466	AT5G58140
jg9128	AT5G58140
jg9127	AT5G58140
jg9126	AT5G58140
jg38662	AT5G58150
19063_t	AT5G58160
jg9125	AT5G58160
jg9124	AT5G58160
jg44465	AT5G58160
jg44464	AT5G58160
jg9123	AT5G58160
jg9122	AT5G58170
jg9134	AT5G58170
jg38654	AT5G58170
jg64122	AT5G58170
jg9120	AT5G58190
jg9119	AT5G58200
jg38664	AT5G58210
jg38663	AT5G58210
jg9118	AT5G58220
jg42517	AT5G58220
jg38665	AT5G58230
jg44462	AT5G58230
jg9114	AT5G58230
jg44461	AT5G58240
jg44460	AT5G58250
jg38666	AT5G58250
jg38667	AT5G58260
jg38668	AT5G58270
jg44459	AT5G58270
jg44457	AT5G58270
jg9112	AT5G58290
jg38669	AT5G58290
jg44456	AT5G58290
jg9111	AT5G58300
39438_t	AT5G58300
jg38670	AT5G58300
jg9110	AT5G58310
jg44455	AT5G58320
jg9108	AT5G58320
jg38672	AT5G58320
jg9107	AT5G58330
jg38673	AT5G58330
jg44454	AT5G58330
jg9106	AT5G58340
jg44453	AT5G58340
jg12023	AT5G58340
jg9105	AT5G58350
jg38674	AT5G58350
jg44452	AT5G58350
jg9104	AT5G58360
jg44451	AT5G58360
jg44450	AT5G58370
jg44447	AT5G58370
jg38677	AT5G58375
jg44446	AT5G58375
jg56938	AT5G58380
jg56924	AT5G58380
jg40584	AT5G58380
jg9103	AT5G58380
jg9101	AT5G58380
jg44445	AT5G58380
jg5438	AT5G58380
jg9098	AT5G58390
jg38678	AT5G58400
jg38679	AT5G58410
jg44443	AT5G58410
jg38682	AT5G58430
jg9096	AT5G58430
jg44441	AT5G58440
jg47087	AT5G58440
jg44440	AT5G58450
jg9094	AT5G58470
jg44436	AT5G58470
jg44435	AT5G58480
jg9093	AT5G58480
jg44434	AT5G58490
jg9092	AT5G58500
jg44432	AT5G58500
jg44433	AT5G58500
jg38689	AT5G58510
jg62401	AT5G58510
jg44431	AT5G58510
jg38690	AT5G58520
jg28461	AT5G58530
jg38691	AT5G58530
jg44424	AT5G58530
jg9091	AT5G58530
jg44181	AT5G58530
jg44422	AT5G58540
jg62493	AT5G58550
jg62494	AT5G58550
jg44421	AT5G58550
jg38702	AT5G58560
jg38701	AT5G58560
39468_t	AT5G58560
jg44420	AT5G58560
jg44419	AT5G58570
jg38703	AT5G58575
jg38704	AT5G58580
jg44418	AT5G58580
jg9090	AT5G58590
jg44417	AT5G58590
jg44415	AT5G58600
jg44414	AT5G58610
jg44412	AT5G58620
jg44411	AT5G58630
jg9088	AT5G58640
39472_t	AT5G58640
jg38705	AT5G58640
jg44407	AT5G58640
jg38707	AT5G58650
jg44406	AT5G58650
jg9087	AT5G58660
jg44404	AT5G58660
jg9086	AT5G58670
jg38708	AT5G58670
jg44403	AT5G58670
jg44401	AT5G58690
45022_t	AT5G58690
jg9084	AT5G58690
jg9083	AT5G58700
jg44400	AT5G58700
jg9082	AT5G58710
jg38709	AT5G58710
jg44399	AT5G58710
45020_t	AT5G58710
jg66401	AT5G58710
jg9081	AT5G58720
jg38710	AT5G58720
jg44398	AT5G58730
jg38713	AT5G58740
jg44397	AT5G58740
jg44396	AT5G58750
jg9074	AT5G58760
jg9073	AT5G58770
19012_t	AT5G58770
jg44395	AT5G58770
jg9072	AT5G58782
jg38714	AT5G58782
jg40344	AT5G58784
jg40347	AT5G58784
jg9071	AT5G58784
jg27858	AT5G58784
jg3342	AT5G58784
jg44393	AT5G58784
jg44394	AT5G58784
45015_t	AT5G58784
jg40339	AT5G58784
jg38715	AT5G58787
jg15376	AT5G58800
jg15380	AT5G58830
jg15382	AT5G58830
jg15377	AT5G58830
jg15378	AT5G58830
jg33284	AT5G58830
jg25632	AT5G58830
jg15383	AT5G58850
jg38716	AT5G58850
jg38717	AT5G58860
jg44388	AT5G58870
jg38718	AT5G58880
jg44387	AT5G58880
jg44386	AT5G58890
jg38719	AT5G58900
jg44385	AT5G58900
jg44382	AT5G58910
jg15387	AT5G58920
jg38720	AT5G58920
jg38721	AT5G58930
jg44381	AT5G58930
jg32697	AT5G58930
jg44380	AT5G58940
jg15388	AT5G58950
jg38722	AT5G58950
jg44379	AT5G58950
jg65631	AT5G58960
jg38725	AT5G58960
jg38724	AT5G58960
jg15392	AT5G58970
jg65630	AT5G58970
jg66639	AT5G59000
jg65625	AT5G59000
jg66633	AT5G59000
jg15394	AT5G59010
jg65624	AT5G59010
jg15395	AT5G59020
jg66654	AT5G59030
jg21842	AT5G59030
jg43728	AT5G59030
jg66653	AT5G59050
jg21840	AT5G59050
jg43729	AT5G59050
jg20903	AT5G59060
jg67885	AT5G59060
jg32639	AT5G59060
jg39947	AT5G59060
jg21839	AT5G59070
jg21838	AT5G59080
jg43730	AT5G59080
jg66645	AT5G59080
jg66652	AT5G59080
jg52668	AT5G59110
jg66646	AT5G59120
jg21837	AT5G59120
jg43732	AT5G59120
jg44391	AT5G59120
jg66644	AT5G59130
jg66643	AT5G59140
jg66642	AT5G59150
jg21835	AT5G59160
jg66641	AT5G59160
jg52099	AT5G59160
jg66657	AT5G59180
jg42291	AT5G59180
jg57448	AT5G59180
33187_t	AT5G59180
jg21834	AT5G59180
jg66640	AT5G59180
jg65617	AT5G59210
33186_t	AT5G59210
jg65618	AT5G59220
jg65619	AT5G59230
jg21832	AT5G59230
jg21833	AT5G59230
jg21831	AT5G59230
jg16352	AT5G59240
jg65087	AT5G59240
jg20054	AT5G59240
jg65620	AT5G59250
jg15391	AT5G59260
jg65623	AT5G59260
jg38382	AT5G59260
jg65621	AT5G59270
jg21830	AT5G59270
jg43685	AT5G59280
jg43688	AT5G59280
jg43686	AT5G59280
jg66663	AT5G59290
jg21845	AT5G59290
jg21846	AT5G59300
33197_t	AT5G59300
jg43725	AT5G59300
jg43724	AT5G59305
jg39780	AT5G59310
jg39778	AT5G59310
jg5496	AT5G59310
jg66666	AT5G59320
jg66665	AT5G59320
jg21848	AT5G59320
jg38723	AT5G59320
jg43721	AT5G59340
jg27654	AT5G59340
jg66667	AT5G59350
jg43712	AT5G59350
jg27668	AT5G59350
jg43708	AT5G59360
jg66669	AT5G59380
jg43705	AT5G59380
jg27672	AT5G59380
jg43704	AT5G59390
jg43703	AT5G59400
jg66670	AT5G59400
jg59320	AT5G59400
jg12288	AT5G59410
jg11624	AT5G59410
jg43702	AT5G59420
jg43701	AT5G59430
jg43700	AT5G59440
jg43699	AT5G59450
jg43698	AT5G59460
jg27678	AT5G59460
jg66674	AT5G59470
jg27679	AT5G59470
37348_t	AT5G59470
jg65427	AT5G59480
jg43697	AT5G59480
jg43696	AT5G59490
jg27680	AT5G59490
jg65425	AT5G59500
jg65424	AT5G59500
jg43695	AT5G59500
jg65205	AT5G59500
jg27681	AT5G59510
jg65420	AT5G59520
jg27682	AT5G59520
jg65402	AT5G59530
jg48058	AT5G59530
jg65404	AT5G59540
jg65410	AT5G59540
jg65411	AT5G59540
jg65405	AT5G59540
jg65409	AT5G59540
jg65401	AT5G59540
jg65403	AT5G59540
jg69451	AT5G59540
jg69455	AT5G59540
jg27683	AT5G59540
jg65423	AT5G59540
jg65406	AT5G59540
jg69452	AT5G59540
jg69450	AT5G59540
jg65400	AT5G59550
jg43693	AT5G59550
jg69687	AT5G59550
jg69688	AT5G59560
jg43692	AT5G59560
jg65397	AT5G59590
jg65399	AT5G59590
jg65396	AT5G59590
jg43691	AT5G59590
jg69690	AT5G59590
47088_t	AT5G59590
jg65394	AT5G59600
jg65398	AT5G59600
jg43690	AT5G59600
jg69692	AT5G59610
jg19496	AT5G59616
jg43672	AT5G59616
jg3468	AT5G59616
jg43668	AT5G59650
jg65376	AT5G59660
jg69701	AT5G59660
jg65372	AT5G59670
jg65369	AT5G59670
jg65370	AT5G59670
jg43669	AT5G59670
jg43667	AT5G59670
jg69698	AT5G59670
jg69696	AT5G59670
47094_t	AT5G59670
jg69697	AT5G59670
jg65371	AT5G59680
jg43684	AT5G59680
jg43683	AT5G59680
jg43678	AT5G59680
jg43677	AT5G59680
44937_t	AT5G59680
jg43671	AT5G59680
jg69704	AT5G59680
jg69699	AT5G59680
jg60811	AT5G59700
jg65366	AT5G59710
jg69707	AT5G59710
jg65365	AT5G59720
jg60810	AT5G59720
jg65364	AT5G59730
jg60809	AT5G59730
jg69709	AT5G59730
jg65363	AT5G59740
jg60808	AT5G59740
jg69711	AT5G59740
jg69712	AT5G59750
jg60807	AT5G59760
jg69714	AT5G59760
jg69716	AT5G59770
jg65362	AT5G59770
jg65360	AT5G59780
jg60805	AT5G59780
jg60804	AT5G59790
jg65359	AT5G59800
jg60803	AT5G59800
jg64737	AT5G59800
jg64739	AT5G59810
jg61675	AT5G59810
jg60802	AT5G59810
jg65358	AT5G59820
jg60801	AT5G59820
jg64740	AT5G59820
jg64741	AT5G59820
jg22295	AT5G59830
jg64742	AT5G59830
jg22296	AT5G59830
jg65357	AT5G59840
jg60800	AT5G59840
jg64743	AT5G59840
jg63166	AT5G59840
jg65356	AT5G59845
jg64744	AT5G59845
jg65355	AT5G59850
jg20595	AT5G59850
jg69301	AT5G59850
jg45699	AT5G59850
jg57610	AT5G59850
jg60799	AT5G59850
jg64745	AT5G59850
23803_t	AT5G59865
jg65354	AT5G59865
jg60798	AT5G59865
44827_t	AT5G59865
jg65353	AT5G59870
jg60797	AT5G59870
jg64747	AT5G59870
jg60796	AT5G59880
jg65351	AT5G59890
jg65352	AT5G59890
jg60795	AT5G59900
jg65350	AT5G59900
jg9886	AT5G59920
jg9883	AT5G59920
jg65341	AT5G59920
jg64752	AT5G59920
jg39879	AT5G59920
jg67992	AT5G59920
jg67991	AT5G59920
jg41285	AT5G59940
jg36297	AT5G59940
jg60793	AT5G59950
jg60792	AT5G59960
jg65340	AT5G59960
jg27907	AT5G59970
jg65368	AT5G59970
jg20592	AT5G59970
jg20610	AT5G59970
jg70490	AT5G59970
jg20337	AT5G59970
jg45701	AT5G59970
jg43664	AT5G59970
jg43666	AT5G59970
jg22285	AT5G59970
jg51127	AT5G59970
jg52416	AT5G59970
jg57605	AT5G59970
jg69706	AT5G59970
jg60791	AT5G59980
64777_t	AT5G59980
jg35787	AT5G59980
jg60790	AT5G59990
jg35788	AT5G59990
jg65275	AT5G60000
jg65278	AT5G60000
jg65276	AT5G60000
jg56508	AT5G60000
jg35790	AT5G60010
64780_t	AT5G60010
jg60782	AT5G60020
jg35792	AT5G60020
jg65334	AT5G60020
jg65336	AT5G60020
jg65333	AT5G60030
jg35796	AT5G60030
jg35797	AT5G60040
jg35798	AT5G60050
jg65332	AT5G60060
jg65331	AT5G60070
jg60779	AT5G60090
jg35800	AT5G60090
jg35799	AT5G60090
jg35804	AT5G60090
jg60778	AT5G60100
44809_t	AT5G60100
jg35801	AT5G60100
jg65328	AT5G60110
jg60777	AT5G60110
jg60769	AT5G60110
jg60806	AT5G60110
jg60771	AT5G60110
jg43726	AT5G60110
jg43689	AT5G60110
jg43687	AT5G60110
jg69715	AT5G60110
jg65326	AT5G60110
jg60776	AT5G60120
64794_t	AT5G60120
jg35805	AT5G60120
jg60775	AT5G60130
jg35806	AT5G60130
44805_t	AT5G60150
jg60774	AT5G60150
jg60773	AT5G60150
jg15262	AT5G60160
jg4894	AT5G60160
jg65329	AT5G60170
jg60772	AT5G60170
jg65395	AT5G60180
jg65393	AT5G60180
jg65377	AT5G60180
jg69694	AT5G60180
jg65325	AT5G60190
jg60767	AT5G60190
jg65324	AT5G60200
jg35808	AT5G60200
jg60766	AT5G60200
jg65323	AT5G60210
jg60765	AT5G60210
jg35809	AT5G60210
jg60762	AT5G60210
jg60764	AT5G60210
jg65321	AT5G60230
jg60763	AT5G60230
jg10768	AT5G60250
jg40559	AT5G60250
jg46553	AT5G60250
jg65320	AT5G60250
jg60768	AT5G60250
jg10769	AT5G60270
jg65319	AT5G60270
jg37016	AT5G60270
jg35813	AT5G60270
jg35810	AT5G60270
jg35814	AT5G60270
jg37015	AT5G60280
jg37013	AT5G60300
jg37014	AT5G60300
jg37010	AT5G60300
jg37009	AT5G60300
jg37008	AT5G60300
jg65318	AT5G60300
jg37011	AT5G60300
jg37007	AT5G60310
jg35815	AT5G60310
jg65304	AT5G60320
jg65306	AT5G60320
jg65316	AT5G60320
jg65311	AT5G60320
jg35816	AT5G60320
jg65302	AT5G60335
jg37005	AT5G60335
jg65305	AT5G60335
jg65310	AT5G60335
jg65315	AT5G60335
jg65301	AT5G60340
jg37004	AT5G60340
jg36998	AT5G60350
jg58101	AT5G60350
jg65300	AT5G60360
jg65313	AT5G60360
jg65308	AT5G60360
jg35822	AT5G60360
jg65303	AT5G60360
jg37000	AT5G60360
jg36999	AT5G60360
jg35826	AT5G60370
jg34839	AT5G60380
jg2300	AT5G60380
jg61672	AT5G60380
jg49265	AT5G60380
53390_t	AT5G60380
jg29909	AT5G60380
jg21644	AT5G60390
jg23040	AT5G60390
jg65299	AT5G60390
jg20621	AT5G60390
jg69286	AT5G60390
jg57598	AT5G60390
jg68509	AT5G60390
jg36997	AT5G60390
jg35829	AT5G60390
jg35827	AT5G60390
jg65298	AT5G60400
jg36996	AT5G60400
jg35828	AT5G60400
jg35831	AT5G60400
jg36995	AT5G60410
jg35832	AT5G60410
20770_t	AT5G60410
jg62776	AT5G60410
jg36994	AT5G60440
44761_t	AT5G60440
jg35839	AT5G60440
jg35835	AT5G60440
jg35837	AT5G60440
jg35843	AT5G60440
jg36993	AT5G60450
jg65297	AT5G60450
jg35840	AT5G60450
jg35841	AT5G60450
jg35845	AT5G60450
jg35842	AT5G60450
jg65296	AT5G60460
jg36992	AT5G60460
jg65295	AT5G60480
jg65293	AT5G60490
jg36990	AT5G60510
jg36988	AT5G60510
jg36991	AT5G60510
jg36987	AT5G60520
jg36989	AT5G60520
jg65289	AT5G60530
jg65291	AT5G60530
jg36986	AT5G60530
jg65292	AT5G60530
jg35867	AT5G60530
jg36985	AT5G60540
jg36984	AT5G60550
jg35873	AT5G60550
jg36982	AT5G60570
jg67748	AT5G60580
jg35874	AT5G60580
jg65290	AT5G60590
jg65288	AT5G60590
jg67747	AT5G60590
jg67746	AT5G60600
jg55425	AT5G60610
jg56525	AT5G60620
jg60986	AT5G60620
jg65286	AT5G60630
jg67741	AT5G60630
jg56524	AT5G60640
jg35875	AT5G60640
jg65285	AT5G60650
jg56523	AT5G60650
jg65284	AT5G60660
jg56522	AT5G60660
jg35880	AT5G60660
jg56521	AT5G60670
jg30848	AT5G60670
jg35881	AT5G60670
jg56520	AT5G60680
jg35887	AT5G60680
jg62783	AT5G60690
jg56519	AT5G60690
jg35893	AT5G60690
jg48727	AT5G60700
jg56518	AT5G60700
jg35894	AT5G60700
jg30194	AT5G60710
jg56517	AT5G60710
jg35895	AT5G60710
jg65283	AT5G60720
jg56516	AT5G60720
jg35899	AT5G60730
jg65282	AT5G60740
jg35900	AT5G60750
jg56515	AT5G60750
44386_t	AT5G60760
jg56514	AT5G60760
jg35901	AT5G60760
jg56513	AT5G60770
jg56512	AT5G60780
jg35902	AT5G60780
jg65281	AT5G60790
jg65280	AT5G60790
jg65132	AT5G60790
jg35903	AT5G60790
jg1409	AT5G60790
jg65279	AT5G60800
jg56511	AT5G60800
jg35904	AT5G60800
jg29782	AT5G60810
jg54983	AT5G60820
jg54984	AT5G60830
jg28701	AT5G60830
jg29781	AT5G60830
jg54985	AT5G60840
jg54989	AT5G60850
jg28700	AT5G60850
jg29778	AT5G60850
jg38329	AT5G60860
jg26339	AT5G60860
jg26348	AT5G60860
jg26327	AT5G60860
jg54990	AT5G60860
jg13780	AT5G60860
jg6927	AT5G60860
jg65878	AT5G60860
jg52439	AT5G60860
jg54991	AT5G60870
jg54992	AT5G60880
jg28699	AT5G60880
jg54995	AT5G60890
jg28698	AT5G60890
jg29777	AT5G60890
jg29775	AT5G60890
jg54998	AT5G60900
jg54999	AT5G60900
jg28696	AT5G60900
jg28697	AT5G60900
jg28695	AT5G60900
jg29774	AT5G60900
jg55000	AT5G60910
jg28694	AT5G60910
jg29773	AT5G60910
jg55001	AT5G60920
jg28693	AT5G60920
jg29772	AT5G60920
jg16554	AT5G60930
jg55002	AT5G60930
jg29771	AT5G60930
jg55003	AT5G60940
jg55004	AT5G60950
jg28692	AT5G60950
jg29770	AT5G60950
jg35632	AT5G60950
jg55005	AT5G60960
jg55007	AT5G60970
jg28691	AT5G60970
jg29769	AT5G60970
jg55008	AT5G60980
jg28688	AT5G60980
jg54033	AT5G60980
jg54030	AT5G60990
jg55009	AT5G60990
jg29768	AT5G60990
jg54032	AT5G60990
jg6505	AT5G60990
jg55010	AT5G61000
jg28687	AT5G61000
jg12328	AT5G61000
jg54011	AT5G61000
jg55012	AT5G61010
jg29599	AT5G61020
jg52162	AT5G61020
jg60838	AT5G61020
jg55013	AT5G61030
jg28686	AT5G61030
jg29767	AT5G61030
jg55014	AT5G61040
jg28685	AT5G61060
jg29766	AT5G61060
jg55015	AT5G61060
jg30731	AT5G61060
jg55016	AT5G61090
jg29765	AT5G61090
jg29763	AT5G61110
jg30441	AT5G61110
jg55017	AT5G61120
jg55018	AT5G61130
jg30442	AT5G61130
jg28684	AT5G61130
jg30443	AT5G61140
jg28683	AT5G61150
jg30446	AT5G61150
jg30444	AT5G61150
jg55021	AT5G61170
jg28682	AT5G61170
jg30447	AT5G61170
jg33862	AT5G61180
jg12379	AT5G61180
jg30448	AT5G61180
jg30494	AT5G61180
jg48482	AT5G61190
jg55023	AT5G61190
jg28680	AT5G61190
jg52531	AT5G61190
jg55022	AT5G61190
jg38791	AT5G61190
jg55024	AT5G61210
jg30449	AT5G61210
jg51667	AT5G61210
jg55025	AT5G61220
jg30451	AT5G61220
jg45376	AT5G61220
jg12169	AT5G61220
jg66849	AT5G61220
jg17676	AT5G61220
jg55026	AT5G61230
jg28679	AT5G61230
jg55027	AT5G61240
jg55028	AT5G61250
jg30452	AT5G61260
jg55029	AT5G61260
jg55030	AT5G61270
jg55032	AT5G61280
jg55034	AT5G61290
jg55033	AT5G61290
jg55035	AT5G61310
jg55036	AT5G61330
jg28677	AT5G61330
jg28675	AT5G61330
jg55037	AT5G61340
jg28676	AT5G61340
jg30467	AT5G61340
jg28674	AT5G61350
jg55038	AT5G61360
jg55039	AT5G61370
jg55040	AT5G61380
jg28673	AT5G61380
jg28672	AT5G61390
jg28667	AT5G61400
jg28671	AT5G61400
jg28669	AT5G61400
jg55041	AT5G61410
jg30466	AT5G61410
jg16966	AT5G61410
jg47013	AT5G61410
jg18898	AT5G61412
jg28668	AT5G61412
jg28666	AT5G61412
jg28670	AT5G61412
jg33292	AT5G61412
jg15956	AT5G61412
jg11503	AT5G61412
jg11353	AT5G61412
jg55043	AT5G61420
jg28663	AT5G61420
jg30463	AT5G61420
jg55042	AT5G61420
jg55044	AT5G61430
jg55045	AT5G61440
jg55046	AT5G61450
jg55048	AT5G61460
jg41342	AT5G61470
jg41343	AT5G61470
jg41364	AT5G61470
jg41358	AT5G61470
jg41369	AT5G61470
jg41349	AT5G61470
jg41357	AT5G61470
jg41345	AT5G61470
jg41368	AT5G61470
jg41350	AT5G61470
jg41363	AT5G61470
jg41346	AT5G61470
jg41354	AT5G61470
jg55049	AT5G61470
jg30459	AT5G61470
jg30461	AT5G61470
jg55050	AT5G61480
jg55052	AT5G61490
jg55053	AT5G61500
jg19891	AT5G61500
jg28784	AT5G61500
jg28661	AT5G61510
jg55054	AT5G61520
jg55055	AT5G61530
jg28660	AT5G61530
jg55056	AT5G61540
jg30458	AT5G61550
jg55057	AT5G61550
jg28659	AT5G61550
jg30457	AT5G61550
jg55058	AT5G61560
jg30456	AT5G61560
jg55059	AT5G61570
jg55061	AT5G61580
jg55062	AT5G61590
jg28658	AT5G61590
jg55063	AT5G61600
jg30455	AT5G61600
jg55064	AT5G61610
jg55065	AT5G61620
jg30454	AT5G61620
jg55066	AT5G61630
jg30453	AT5G61630
jg55068	AT5G61640
jg55069	AT5G61650
25616_t	AT5G61650
jg25038	AT5G61660
jg55070	AT5G61660
jg28657	AT5G61660
jg28656	AT5G61670
jg55072	AT5G61680
jg70564	AT5G61680
jg55074	AT5G61690
jg70569	AT5G61690
jg55073	AT5G61700
jg70566	AT5G61700
jg70565	AT5G61700
jg56056	AT5G61710
1897_t	AT5G61720
jg48623	AT5G61720
jg70213	AT5G61720
jg55078	AT5G61720
jg55080	AT5G61720
jg55077	AT5G61720
jg55081	AT5G61720
jg70570	AT5G61720
jg70571	AT5G61720
jg55079	AT5G61730
jg55082	AT5G61730
jg70572	AT5G61730
jg55083	AT5G61740
jg55084	AT5G61750
jg18607	AT5G61760
jg28655	AT5G61760
jg39407	AT5G61760
jg28435	AT5G61770
jg28654	AT5G61770
jg59979	AT5G61780
jg28436	AT5G61780
jg28267	AT5G61780
jg30468	AT5G61780
g7943	AT5G61780
jg16923	AT5G61780
jg28653	AT5G61790
jg30469	AT5G61790
jg28437	AT5G61790
jg28438	AT5G61790
jg28439	AT5G61800
jg28440	AT5G61810
jg28441	AT5G61820
jg28442	AT5G61830
jg28443	AT5G61840
jg28444	AT5G61850
jg30471	AT5G61850
57256_t	AT5G61850
jg28445	AT5G61865
3027_t	AT5G61880
jg28446	AT5G61880
jg28447	AT5G61890
jg30473	AT5G61890
jg8360	AT5G61890
jg30477	AT5G61910
jg28448	AT5G61910
jg30475	AT5G61910
jg30476	AT5G61910
jg28449	AT5G61920
jg28649	AT5G61930
jg30472	AT5G61940
jg28451	AT5G61960
jg30480	AT5G61960
jg28452	AT5G61970
jg30481	AT5G61970
jg28453	AT5G61980
jg30482	AT5G61980
jg18791	AT5G61980
jg28454	AT5G61990
35579_t	AT5G62000
jg28648	AT5G62000
jg28458	AT5G62000
jg28457	AT5G62000
jg30483	AT5G62000
jg28459	AT5G62020
jg1738	AT5G62030
jg1734	AT5G62040
jg1733	AT5G62050
jg30486	AT5G62050
jg1732	AT5G62065
18216_t	AT5G62065
jg1731	AT5G62070
jg30487	AT5G62090
jg1730	AT5G62090
jg30488	AT5G62100
jg1729	AT5G62110
jg30489	AT5G62110
jg19916	AT5G62120
jg1728	AT5G62130
jg30492	AT5G62130
jg30495	AT5G62140
jg1727	AT5G62140
jg1726	AT5G62150
jg28646	AT5G62150
jg30496	AT5G62150
jg21316	AT5G62160
jg21315	AT5G62160
jg1725	AT5G62160
jg4313	AT5G62160
jg60536	AT5G62160
jg30497	AT5G62160
jg60540	AT5G62160
jg53744	AT5G62165
jg30498	AT5G62165
jg4125	AT5G62165
jg53746	AT5G62170
jg4126	AT5G62170
jg4129	AT5G62180
jg30500	AT5G62180
jg30502	AT5G62180
jg30499	AT5G62180
jg4130	AT5G62190
jg30503	AT5G62190
jg30504	AT5G62190
19163_t	AT5G62200
jg47050	AT5G62200
jg53748	AT5G62200
jg30505	AT5G62200
jg53749	AT5G62220
jg53750	AT5G62230
jg53751	AT5G62240
jg4131	AT5G62240
jg53752	AT5G62250
jg4132	AT5G62250
jg53753	AT5G62260
jg4133	AT5G62260
jg30506	AT5G62260
jg32962	AT5G62270
jg64526	AT5G62270
jg57388	AT5G62270
jg6390	AT5G62270
jg53754	AT5G62270
jg30507	AT5G62270
jg53755	AT5G62280
jg4134	AT5G62280
jg30508	AT5G62290
jg53756	AT5G62290
jg53757	AT5G62310
jg53758	AT5G62320
jg30509	AT5G62340
jg53759	AT5G62350
jg30510	AT5G62350
jg53761	AT5G62360
jg4135	AT5G62360
jg24653	AT5G62370
jg53763	AT5G62380
jg4136	AT5G62380
jg2842	AT5G62380
jg56238	AT5G62390
jg53765	AT5G62410
jg53766	AT5G62420
jg2844	AT5G62420
jg53767	AT5G62430
jg2845	AT5G62430
jg53768	AT5G62440
jg2847	AT5G62440
jg2846	AT5G62440
jg53771	AT5G62460
jg2848	AT5G62460
jg53772	AT5G62470
jg4138	AT5G62470
jg2849	AT5G62470
jg53777	AT5G62480
jg53778	AT5G62490
jg3441	AT5G62490
jg53779	AT5G62500
jg3442	AT5G62500
jg53780	AT5G62520
jg3448	AT5G62520
jg53781	AT5G62530
jg3450	AT5G62530
jg61830	AT5G62530
jg3451	AT5G62540
jg53783	AT5G62550
jg4141	AT5G62560
jg3452	AT5G62560
jg53785	AT5G62570
jg53786	AT5G62580
jg66245	AT5G62580
jg36410	AT5G62580
jg44133	AT5G62580
jg53787	AT5G62600
jg66246	AT5G62600
jg66247	AT5G62610
jg64573	AT5G62620
17828_t	AT5G62620
jg53788	AT5G62620
jg53789	AT5G62620
jg52005	AT5G62620
jg53790	AT5G62623
jg53791	AT5G62630
jg53792	AT5G62640
jg53793	AT5G62650
jg69538	AT5G62660
jg53794	AT5G62660
jg38582	AT5G62660
jg20061	AT5G62660
jg28678	AT5G62660
jg28711	AT5G62660
jg5272	AT5G62660
jg4128	AT5G62660
jg66255	AT5G62660
jg66248	AT5G62660
jg6102	AT5G62660
jg6096	AT5G62660
jg3443	AT5G62660
jg5270	AT5G62660
jg3454	AT5G62670
jg53795	AT5G62680
jg66256	AT5G62680
jg66251	AT5G62680
jg3455	AT5G62680
jg44702	AT5G62700
jg45649	AT5G62700
jg536	AT5G62700
jg30556	AT5G62700
15833_t	AT5G62700
jg34428	AT5G62700
jg13894	AT5G62700
jg31456	AT5G62700
jg21962	AT5G62700
jg66747	AT5G62700
jg50998	AT5G62700
jg51011	AT5G62700
jg52093	AT5G62700
jg25588	AT5G62700
jg25595	AT5G62700
jg29717	AT5G62710
jg53798	AT5G62710
jg29716	AT5G62710
jg29715	AT5G62720
jg53799	AT5G62720
22210_t	AT5G62730
jg53800	AT5G62730
jg53801	AT5G62740
jg64068	AT5G62740
jg3456	AT5G62740
jg53802	AT5G62750
jg53803	AT5G62760
jg29714	AT5G62770
jg53804	AT5G62770
jg29713	AT5G62790
22215_t	AT5G62790
jg53805	AT5G62790
jg29712	AT5G62810
jg53806	AT5G62810
jg53807	AT5G62820
jg3457	AT5G62820
jg64671	AT5G62830
jg53808	AT5G62840
jg29711	AT5G62850
jg53809	AT5G62850
jg3459	AT5G62850
jg3458	AT5G62850
jg53815	AT5G62860
jg53811	AT5G62865
jg3461	AT5G62865
jg29710	AT5G62880
jg53812	AT5G62880
jg3467	AT5G62880
jg29707	AT5G62890
jg3472	AT5G62890
jg53813	AT5G62890
jg29705	AT5G62890
jg43250	AT5G62890
jg27343	AT5G62900
jg3474	AT5G62910
jg53814	AT5G62920
jg53816	AT5G62930
jg29702	AT5G62940
jg53817	AT5G62940
jg27137	AT5G62950
jg29701	AT5G62950
jg3475	AT5G62950
jg29700	AT5G62960
jg53819	AT5G62960
jg53820	AT5G62980
jg29697	AT5G62990
jg53823	AT5G62990
jg53824	AT5G63000
jg53825	AT5G63010
jg6221	AT5G63020
jg29695	AT5G63030
jg29696	AT5G63030
jg68487	AT5G63030
jg61171	AT5G63030
jg53826	AT5G63030
jg29694	AT5G63040
jg29693	AT5G63050
jg1097	AT5G63050
jg29692	AT5G63060
jg29690	AT5G63063
jg29691	AT5G63070
jg29689	AT5G63080
jg29688	AT5G63090
jg53828	AT5G63090
jg56637	AT5G63090
jg29687	AT5G63100
jg29686	AT5G63110
jg53829	AT5G63110
jg29685	AT5G63120
jg29684	AT5G63130
jg53830	AT5G63130
jg53831	AT5G63135
jg29683	AT5G63135
jg53838	AT5G63140
jg53832	AT5G63140
22248_t	AT5G63140
jg53833	AT5G63140
22244_t	AT5G63140
jg6015	AT5G63140
jg69560	AT5G63140
jg53836	AT5G63140
jg50954	AT5G63150
jg11389	AT5G63150
jg53840	AT5G63160
jg3479	AT5G63160
jg66102	AT5G63170
jg53843	AT5G63180
22254_t	AT5G63180
jg6016	AT5G63180
jg53844	AT5G63190
jg6017	AT5G63200
jg53845	AT5G63220
jg6018	AT5G63220
jg66106	AT5G63220
jg53846	AT5G63230
jg53847	AT5G63250
jg53848	AT5G63260
jg53849	AT5G63270
jg66107	AT5G63270
jg66108	AT5G63280
jg6022	AT5G63290
jg66109	AT5G63300
jg53850	AT5G63310
jg53851	AT5G63320
jg53852	AT5G63350
jg66110	AT5G63350
jg66112	AT5G63370
jg50942	AT5G63370
51784_t	AT5G63370
jg66113	AT5G63380
jg53853	AT5G63390
jg53854	AT5G63400
jg6023	AT5G63400
jg6024	AT5G63410
jg53855	AT5G63420
jg53856	AT5G63440
jg53857	AT5G63450
jg6030	AT5G63450
jg68037	AT5G63450
jg6031	AT5G63460
jg68038	AT5G63460
jg53858	AT5G63470
jg53859	AT5G63480
jg68039	AT5G63480
jg53860	AT5G63490
jg6032	AT5G63490
jg68040	AT5G63490
jg53861	AT5G63500
jg6033	AT5G63510
jg68041	AT5G63510
jg53862	AT5G63510
jg53863	AT5G63520
jg68048	AT5G63520
57383_t	AT5G63520
jg68045	AT5G63520
jg53864	AT5G63530
jg6034	AT5G63530
jg68049	AT5G63530
jg6035	AT5G63540
jg53865	AT5G63550
jg6036	AT5G63550
jg68050	AT5G63550
jg53866	AT5G63560
jg53867	AT5G63570
jg6037	AT5G63570
jg53873	AT5G63580
jg53868	AT5G63580
jg53870	AT5G63590
jg53869	AT5G63590
jg53875	AT5G63590
jg53876	AT5G63590
jg68051	AT5G63590
jg68053	AT5G63590
jg6041	AT5G63610
jg68054	AT5G63610
jg53878	AT5G63620
jg56716	AT5G63620
jg53879	AT5G63630
jg53880	AT5G63640
jg68055	AT5G63640
jg53881	AT5G63650
jg68056	AT5G63660
jg68058	AT5G63670
jg6044	AT5G63680
jg53884	AT5G63680
jg53885	AT5G63690
jg6046	AT5G63700
jg41180	AT5G63700
jg53886	AT5G63710
22294_t	AT5G63710
jg53887	AT5G63720
jg6047	AT5G63720
jg53888	AT5G63730
jg53891	AT5G63750
jg53890	AT5G63750
jg68059	AT5G63750
jg53892	AT5G63770
jg68060	AT5G63770
jg53894	AT5G63780
jg6048	AT5G63780
jg68061	AT5G63780
jg53895	AT5G63790
jg68062	AT5G63790
jg53896	AT5G63800
jg68063	AT5G63800
jg53897	AT5G63810
jg54256	AT5G63820
jg26580	AT5G63820
jg26586	AT5G63820
jg26585	AT5G63820
jg31569	AT5G63820
jg26583	AT5G63820
jg53898	AT5G63830
jg53899	AT5G63840
jg68064	AT5G63840
jg68065	AT5G63850
jg53900	AT5G63850
jg53901	AT5G63860
jg6049	AT5G63860
jg68066	AT5G63860
jg68067	AT5G63860
jg6050	AT5G63870
jg53902	AT5G63880
jg53903	AT5G63890
jg24057	AT5G63890
jg6051	AT5G63890
jg47918	AT5G63900
jg6053	AT5G63900
jg6052	AT5G63900
jg6054	AT5G63905
jg53905	AT5G63910
22312_t	AT5G63910
jg24055	AT5G63910
jg68070	AT5G63920
jg1627	AT5G63930
jg12748	AT5G63940
jg53906	AT5G63940
jg64850	AT5G63940
jg68071	AT5G63940
jg53907	AT5G63950
jg11546	AT5G63950
jg53908	AT5G63960
jg53909	AT5G63970
jg68072	AT5G63970
22317_t	AT5G63980
jg53910	AT5G63980
jg6056	AT5G63980
jg53911	AT5G63990
jg61449	AT5G63990
jg11544	AT5G63990
jg61448	AT5G63990
jg53912	AT5G64000
jg61452	AT5G64000
jg61446	AT5G64000
jg61450	AT5G64000
jg53913	AT5G64010
jg53914	AT5G64020
jg61451	AT5G64020
jg61453	AT5G64020
jg61447	AT5G64020
jg61455	AT5G64030
jg53916	AT5G64030
jg43415	AT5G64040
jg65633	AT5G64040
jg53917	AT5G64040
jg6057	AT5G64040
jg61456	AT5G64040
jg2541	AT5G64040
jg53918	AT5G64050
jg42476	AT5G64060
jg53919	AT5G64060
jg53920	AT5G64070
jg61457	AT5G64070
jg53921	AT5G64080
jg61472	AT5G64080
jg6058	AT5G64090
jg53922	AT5G64100
jg61475	AT5G64100
jg61473	AT5G64100
jg53923	AT5G64110
jg53925	AT5G64120
jg19830	AT5G64120
jg61479	AT5G64120
jg53926	AT5G64130
jg6059	AT5G64130
jg61480	AT5G64130
jg47223	AT5G64140
jg53927	AT5G64140
jg62175	AT5G64140
jg53928	AT5G64150
jg70234	AT5G64160
jg53929	AT5G64160
jg70232	AT5G64170
jg53930	AT5G64170
jg53931	AT5G64180
jg6061	AT5G64180
jg53932	AT5G64190
jg53933	AT5G64200
jg6062	AT5G64210
jg4222	AT5G64220
jg6063	AT5G64220
jg8644	AT5G64220
jg70231	AT5G64230
jg70229	AT5G64240
jg53934	AT5G64240
jg53935	AT5G64250
jg70228	AT5G64260
jg53936	AT5G64260
jg61471	AT5G64260
jg2875	AT5G64270
jg58360	AT5G64270
jg58359	AT5G64270
jg53937	AT5G64270
jg4616	AT5G64270
jg23364	AT5G64270
jg18535	AT5G64270
jg39567	AT5G64270
jg6064	AT5G64270
jg53938	AT5G64270
jg70227	AT5G64280
jg38094	AT5G64290
jg6065	AT5G64290
jg53734	AT5G64290
jg40463	AT5G64300
jg40462	AT5G64300
jg7338	AT5G64300
jg34470	AT5G64300
jg33582	AT5G64300
jg12195	AT5G64300
jg6066	AT5G64300
jg53939	AT5G64300
jg70225	AT5G64310
jg53940	AT5G64310
jg19825	AT5G64310
jg70224	AT5G64320
jg61469	AT5G64320
jg61468	AT5G64320
jg61470	AT5G64320
jg53941	AT5G64330
jg6067	AT5G64330
jg70223	AT5G64340
jg53942	AT5G64340
jg61467	AT5G64340
jg70222	AT5G64350
22349_t	AT5G64350
jg53943	AT5G64350
jg70221	AT5G64360
jg53945	AT5G64360
jg53946	AT5G64370
jg6068	AT5G64370
jg53947	AT5G64380
jg53948	AT5G64390
jg53950	AT5G64400
jg70217	AT5G64410
jg6070	AT5G64410
jg2540	AT5G64420
22357_t	AT5G64420
jg53951	AT5G64420
jg70216	AT5G64420
jg70215	AT5G64430
jg53952	AT5G64430
jg70214	AT5G64440
jg53958	AT5G64440
jg53956	AT5G64440
jg53960	AT5G64440
jg62039	AT5G64450
jg47270	AT5G64450
jg19442	AT5G64450
jg58244	AT5G64450
jg35803	AT5G64450
jg53961	AT5G64460
jg53962	AT5G64470
jg53963	AT5G64480
jg53964	AT5G64500
jg53965	AT5G64510
jg67335	AT5G64520
jg6071	AT5G64520
jg58466	AT5G64520
jg4691	AT5G64520
jg70212	AT5G64530
jg53966	AT5G64530
jg6072	AT5G64530
jg53967	AT5G64540
jg70211	AT5G64550
4295_t	AT5G64550
jg53968	AT5G64550
jg6073	AT5G64550
jg70210	AT5G64560
jg53969	AT5G64560
jg6074	AT5G64560
jg70209	AT5G64570
jg16506	AT5G64570
jg53970	AT5G64570
jg6075	AT5G64570
jg70208	AT5G64580
jg53975	AT5G64580
jg53971	AT5G64580
jg53974	AT5G64580
jg53973	AT5G64580
jg6076	AT5G64600
jg6082	AT5G64610
jg6081	AT5G64610
jg53977	AT5G64620
jg6083	AT5G64620
jg53978	AT5G64630
jg53979	AT5G64640
jg6084	AT5G64640
jg6085	AT5G64650
jg53982	AT5G64660
jg53986	AT5G64667
jg53987	AT5G64670
jg6086	AT5G64670
jg70206	AT5G64680
jg6087	AT5G64680
jg70205	AT5G64690
jg53989	AT5G64690
jg6089	AT5G64690
jg53990	AT5G64700
jg6090	AT5G64700
jg70204	AT5G64710
jg6091	AT5G64720
jg58328	AT5G64730
jg27214	AT5G64730
jg53991	AT5G64730
jg18979	AT5G64730
61190_t	AT5G64730
jg70201	AT5G64740
22393_t	AT5G64740
jg6093	AT5G64740
jg70199	AT5G64750
jg69540	AT5G64750
jg53993	AT5G64750
jg6095	AT5G64750
jg19792	AT5G64760
jg70198	AT5G64770
jg53994	AT5G64770
jg53995	AT5G64780
jg70197	AT5G64790
jg6097	AT5G64790
jg53996	AT5G64800
jg70196	AT5G64810
jg53997	AT5G64810
jg53998	AT5G64813
jg53999	AT5G64816
jg70195	AT5G64820
jg54000	AT5G64830
jg61460	AT5G64840
jg66028	AT5G64840
jg58707	AT5G64840
jg44082	AT5G64840
57426_t	AT5G64840
jg54001	AT5G64850
jg6104	AT5G64850
jg66027	AT5G64850
jg6105	AT5G64860
jg66024	AT5G64860
jg54002	AT5G64870
jg66023	AT5G64870
jg66026	AT5G64870
jg54003	AT5G64880
jg54004	AT5G64900
jg66021	AT5G64900
jg54005	AT5G64905
jg66020	AT5G64905
jg61784	AT5G64910
jg42158	AT5G64920
jg42167	AT5G64920
jg42166	AT5G64920
jg42159	AT5G64920
jg69005	AT5G64920
jg6106	AT5G64920
jg42170	AT5G64920
jg54006	AT5G64930
jg54007	AT5G64940
jg66019	AT5G64960
jg66018	AT5G64970
jg54012	AT5G64970
jg6107	AT5G64990
jg54034	AT5G65000
jg54013	AT5G65000
jg6108	AT5G65000
jg28135	AT5G65000
jg16689	AT5G65005
jg62583	AT5G65005
jg54014	AT5G65010
jg54035	AT5G65010
jg54036	AT5G65020
jg66015	AT5G65020
jg54037	AT5G65030
jg66013	AT5G65040
jg54038	AT5G65050
jg66012	AT5G65050
jg54039	AT5G65090
jg66007	AT5G65090
jg54040	AT5G65100
jg54041	AT5G65110
jg6109	AT5G65110
jg54043	AT5G65120
jg6110	AT5G65120
jg54044	AT5G65130
jg66006	AT5G65130
jg54048	AT5G65130
jg54049	AT5G65140
jg66005	AT5G65140
jg66003	AT5G65158
jg54050	AT5G65160
jg66002	AT5G65165
jg54051	AT5G65170
jg6111	AT5G65170
jg65999	AT5G65170
jg65998	AT5G65200
jg54053	AT5G65205
jg13455	AT5G65205
jg13456	AT5G65207
jg54055	AT5G65210
jg6112	AT5G65210
jg13460	AT5G65210
jg54056	AT5G65220
jg13461	AT5G65220
jg3171	AT5G65220
jg54057	AT5G65230
jg54058	AT5G65240
jg54059	AT5G65250
jg13462	AT5G65250
jg54060	AT5G65260
jg13463	AT5G65260
jg26023	AT5G65270
jg6113	AT5G65270
jg54062	AT5G65280
jg13465	AT5G65290
jg54063	AT5G65290
jg54064	AT5G65300
jg13466	AT5G65300
jg6114	AT5G65300
jg54065	AT5G65310
jg13471	AT5G65310
jg13472	AT5G65320
jg38232	AT5G65330
jg13473	AT5G65330
jg16339	AT5G65330
jg6115	AT5G65340
jg13475	AT5G65340
jg13474	AT5G65340
jg48641	AT5G65360
jg19760	AT5G65360
jg51169	AT5G65360
jg26019	AT5G65360
jg26018	AT5G65360
jg6207	AT5G65360
jg13476	AT5G65360
jg38873	AT5G65360
jg58160	AT5G65360
jg58159	AT5G65360
jg68078	AT5G65360
jg13480	AT5G65360
jg13477	AT5G65370
jg13481	AT5G65370
jg65774	AT5G65370
jg14527	AT5G65380
jg54066	AT5G65380
jg54069	AT5G65380
jg54070	AT5G65380
jg54071	AT5G65380
jg13482	AT5G65380
jg6116	AT5G65380
jg3246	AT5G65380
jg48650	AT5G65400
jg48649	AT5G65400
jg31652	AT5G65400
jg67830	AT5G65400
28540_t	AT5G65400
jg13483	AT5G65400
41380_t	AT5G65400
jg36358	AT5G65400
jg54072	AT5G65410
jg13484	AT5G65410
jg6120	AT5G65410
jg13485	AT5G65420
jg6121	AT5G65420
53672_t	AT5G65420
jg41529	AT5G65420
jg41530	AT5G65430
jg41531	AT5G65440
29144_t	AT5G65440
jg3251	AT5G65440
jg41532	AT5G65450
jg41533	AT5G65460
jg70287	AT5G65460
jg21871	AT5G65460
jg45850	AT5G65460
jg60178	AT5G65460
jg30555	AT5G65460
jg41534	AT5G65470
jg13486	AT5G65470
jg41536	AT5G65480
jg13487	AT5G65480
jg6123	AT5G65480
jg41537	AT5G65490
jg41538	AT5G65495
jg41539	AT5G65500
jg6125	AT5G65500
jg6126	AT5G65500
jg41540	AT5G65510
jg6127	AT5G65520
jg41541	AT5G65530
29152_t	AT5G65530
jg13490	AT5G65530
jg41542	AT5G65540
jg6129	AT5G65550
jg41543	AT5G65560
jg41544	AT5G65570
jg41545	AT5G65590
jg13492	AT5G65590
jg6135	AT5G65590
jg41546	AT5G65600
jg41548	AT5G65613
jg41549	AT5G65620
jg12444	AT5G65620
jg41550	AT5G65630
jg50321	AT5G65640
jg13497	AT5G65640
jg49115	AT5G65650
jg50323	AT5G65660
jg13498	AT5G65660
jg6136	AT5G65660
26326_t	AT5G65670
jg50324	AT5G65670
jg13501	AT5G65670
jg6137	AT5G65670
jg50325	AT5G65683
jg13502	AT5G65683
jg37157	AT5G65685
jg37156	AT5G65687
jg37155	AT5G65690
jg13503	AT5G65690
jg8987	AT5G65700
jg37158	AT5G65700
jg33343	AT5G65710
jg6138	AT5G65710
jg8547	AT5G65710
jg8548	AT5G65710
jg6139	AT5G65720
jg37159	AT5G65730
jg37160	AT5G65740
jg37161	AT5G65750
jg37162	AT5G65760
jg6140	AT5G65770
jg37163	AT5G65780
jg37166	AT5G65790
jg13505	AT5G65790
jg6141	AT5G65790
jg37167	AT5G65800
jg13506	AT5G65800
jg6143	AT5G65800
jg37168	AT5G65810
jg6144	AT5G65810
jg55088	AT5G65810
jg39039	AT5G65820
jg1815	AT5G65820
jg1814	AT5G65820
jg63757	AT5G65820
jg67600	AT5G65820
jg37169	AT5G65820
jg34672	AT5G65820
jg8599	AT5G65820
jg10196	AT5G65820
jg6146	AT5G65830
jg6147	AT5G65840
jg29990	AT5G65850
jg29956	AT5G65850
jg29958	AT5G65850
jg10572	AT5G65850
jg41011	AT5G65850
jg26541	AT5G65850
jg34280	AT5G65850
jg34279	AT5G65850
jg34282	AT5G65850
jg16460	AT5G65850
jg22482	AT5G65850
jg51292	AT5G65850
jg36357	AT5G65850
jg20832	AT5G65850
jg9412	AT5G65850
jg8092	AT5G65850
jg22621	AT5G65850
jg37170	AT5G65860
jg37172	AT5G65870
jg13508	AT5G65870
jg37173	AT5G65890
jg37174	AT5G65900
jg37175	AT5G65910
jg37176	AT5G65910
jg6148	AT5G65920
jg37177	AT5G65925
jg13509	AT5G65925
jg19141	AT5G65930
jg19142	AT5G65940
jg11603	AT5G65940
jg12252	AT5G65940
jg11605	AT5G65940
jg58642	AT5G65950
jg24146	AT5G65960
jg40909	AT5G65960
jg24145	AT5G65970
jg24144	AT5G65980
jg19143	AT5G65980
jg30450	AT5G65990
jg46778	AT5G66000
jg24143	AT5G66010
jg24142	AT5G66020
jg24141	AT5G66030
jg24140	AT5G66040
jg24139	AT5G66050
jg24138	AT5G66055
jg24137	AT5G66060
jg24136	AT5G66070
5466_t	AT5G66070
jg26196	AT5G66070
jg14438	AT5G66070
jg3341	AT5G66070
jg19144	AT5G66090
jg24135	AT5G66100
jg17102	AT5G66100
jg26197	AT5G66110
jg14437	AT5G66110
jg24134	AT5G66120
jg24133	AT5G66130
jg52612	AT5G66140
jg24132	AT5G66150
jg35190	AT5G66150
jg49067	AT5G66160
jg47284	AT5G66170
jg19145	AT5G66170
jg49068	AT5G66170
jg19146	AT5G66180
jg24131	AT5G66190
jg19147	AT5G66190
jg33807	AT5G66200
jg19148	AT5G66200
jg49069	AT5G66210
jg68094	AT5G66210
jg68095	AT5G66230
jg34674	AT5G66230
jg40239	AT5G66230
jg19149	AT5G66240
jg68096	AT5G66250
2885_t	AT5G66250
jg68097	AT5G66260
jg19153	AT5G66280
jg49078	AT5G66280
jg49077	AT5G66290
jg46955	AT5G66290
jg49076	AT5G66300
jg49075	AT5G66310
jg26688	AT5G66310
jg68104	AT5G66320
jg50296	AT5G66320
jg50504	AT5G66320
jg67774	AT5G66330
jg47832	AT5G66330
jg67773	AT5G66330
jg49074	AT5G66350
jg49071	AT5G66360
jg19152	AT5G66380
jg68102	AT5G66380
jg68099	AT5G66390
jg49070	AT5G66390
jg19151	AT5G66390
jg68098	AT5G66400
jg19150	AT5G66400
jg63819	AT5G66410
jg49079	AT5G66420
jg68105	AT5G66440
jg52591	AT5G66440
jg33153	AT5G66440
jg52717	AT5G66440
jg49081	AT5G66440
jg49083	AT5G66450
jg19154	AT5G66450
jg68107	AT5G66460
jg49085	AT5G66460
jg68108	AT5G66470
jg49086	AT5G66470
jg68109	AT5G66480
jg49087	AT5G66490
jg49088	AT5G66500
jg19155	AT5G66510
jg49089	AT5G66510
jg49090	AT5G66520
jg49091	AT5G66530
jg68110	AT5G66540
jg49092	AT5G66540
jg68111	AT5G66550
jg49094	AT5G66550
jg49095	AT5G66560
jg43015	AT5G66560
jg68113	AT5G66570
jg19156	AT5G66570
jg69244	AT5G66570
jg54304	AT5G66570
jg49096	AT5G66570
jg68115	AT5G66580
jg19157	AT5G66580
jg49097	AT5G66580
jg68116	AT5G66590
jg19159	AT5G66595
jg49101	AT5G66595
jg68117	AT5G66600
jg19158	AT5G66600
jg49098	AT5G66600
jg68119	AT5G66620
2907_t	AT5G66620
jg49102	AT5G66620
jg36959	AT5G66630
jg67554	AT5G66630
jg67556	AT5G66630
jg49103	AT5G66630
jg49104	AT5G66631
jg68118	AT5G66640
jg68120	AT5G66640
jg68121	AT5G66650
jg19161	AT5G66650
jg49105	AT5G66650
jg31179	AT5G66660
jg49106	AT5G66670
jg49107	AT5G66670
jg68122	AT5G66675
jg68123	AT5G66680
jg60513	AT5G66680
jg19162	AT5G66680
jg42947	AT5G66680
jg42946	AT5G66680
jg6354	AT5G66680
jg12839	AT5G66680
jg12836	AT5G66680
jg49108	AT5G66680
jg68124	AT5G66690
jg68127	AT5G66700
jg19163	AT5G66700
jg49111	AT5G66700
jg68128	AT5G66710
jg34848	AT5G66710
jg6886	AT5G66710
jg49112	AT5G66710
jg49113	AT5G66720
jg19164	AT5G66720
jg68129	AT5G66730
jg19165	AT5G66730
jg19166	AT5G66740
jg49114	AT5G66740
jg68131	AT5G66750
jg65264	AT5G66750
jg49117	AT5G66750
jg68132	AT5G66760
jg19167	AT5G66760
jg49118	AT5G66760
jg49119	AT5G66770
jg49120	AT5G66780
jg19168	AT5G66780
jg49121	AT5G66790
jg68133	AT5G66800
jg49122	AT5G66800
63754_t	AT5G66810
jg49123	AT5G66810
jg68135	AT5G66815
jg19169	AT5G66815
jg49124	AT5G66815
jg68136	AT5G66816
jg49125	AT5G66816
jg49129	AT5G66820
jg54702	AT5G66830
jg63050	AT5G66830
jg68138	AT5G66840
jg19171	AT5G66840
jg39540	AT5G66840
jg22493	AT5G66840
jg19172	AT5G66850
jg49133	AT5G66850
jg49134	AT5G66860
jg19173	AT5G66870
jg5313	AT5G66870
jg49135	AT5G66870
jg49136	AT5G66880
jg68139	AT5G66890
jg19174	AT5G66890
jg18635	AT5G66900
jg18646	AT5G66900
jg19176	AT5G66900
jg36958	AT5G66900
jg49137	AT5G66900
jg49139	AT5G66900
jg68140	AT5G66900
jg18655	AT5G66900
jg19175	AT5G66900
jg38339	AT5G66900
jg18664	AT5G66910
18047_t	AT5G66910
jg18661	AT5G66910
jg18653	AT5G66910
jg18639	AT5G66910
jg18650	AT5G66910
jg18657	AT5G66910
jg18665	AT5G66910
jg68141	AT5G66920
jg19177	AT5G66920
jg49140	AT5G66920
jg19178	AT5G66930
jg68142	AT5G66930
jg49141	AT5G66930
jg68143	AT5G66940
jg49142	AT5G66940
jg19179	AT5G66940
jg68144	AT5G66950
jg49143	AT5G66950
jg49132	AT5G66950
jg68145	AT5G66960
jg13222	AT5G66960
jg13223	AT5G66960
jg50775	AT5G66970
jg68146	AT5G66980
jg68148	AT5G66980
jg49144	AT5G66980
jg68149	AT5G66985
jg49145	AT5G66985
jg68150	AT5G66990
jg49146	AT5G66990
jg70408	AT5G67000
jg65752	AT5G67010
49323_t	AT5G67010
jg65757	AT5G67010
jg49147	AT5G67010
jg49148	AT5G67020
jg68151	AT5G67030
jg49149	AT5G67030
jg68152	AT5G67050
jg68153	AT5G67060
jg49150	AT5G67060
jg68154	AT5G67070
jg49151	AT5G67070
jg49153	AT5G67080
jg13526	AT5G67090
jg67237	AT5G67100
jg30215	AT5G67100
jg30214	AT5G67100
jg36615	AT5G67100
jg36621	AT5G67100
jg49154	AT5G67100
jg61462	AT5G67100
jg36620	AT5G67110
jg36614	AT5G67110
jg36617	AT5G67110
jg49155	AT5G67110
63782_t	AT5G67120
jg49156	AT5G67120
jg49157	AT5G67130
jg49131	AT5G67130
jg49158	AT5G67140
jg27737	AT5G67150
jg61813	AT5G67150
jg60311	AT5G67150
jg47942	AT5G67150
jg49159	AT5G67150
jg69403	AT5G67150
jg68155	AT5G67160
jg49160	AT5G67160
jg68156	AT5G67170
jg49161	AT5G67180
jg68157	AT5G67190
jg49163	AT5G67190
jg49164	AT5G67200
jg49165	AT5G67210
jg68158	AT5G67220
jg49166	AT5G67220
jg49167	AT5G67230
jg37533	AT5G67240
jg49168	AT5G67240
jg68159	AT5G67250
jg49169	AT5G67250
jg49170	AT5G67260
jg49171	AT5G67265
jg68160	AT5G67270
jg60724	AT5G67270
jg49172	AT5G67270
jg49173	AT5G67280
63797_t	AT5G67280
jg13525	AT5G67290
jg13524	AT5G67300
jg49174	AT5G67300
jg68161	AT5G67310
jg49175	AT5G67310
jg49180	AT5G67310
jg49182	AT5G67310
jg49181	AT5G67310
jg49183	AT5G67310
jg49176	AT5G67310
jg49178	AT5G67310
jg63972	AT5G67310
jg49179	AT5G67310
jg68162	AT5G67320
jg49184	AT5G67320
63808_t	AT5G67320
jg49185	AT5G67330
jg68163	AT5G67340
jg49186	AT5G67340
jg68164	AT5G67350
jg49187	AT5G67350
jg13522	AT5G67360
jg69988	AT5G67360
jg49188	AT5G67360
jg68165	AT5G67360
jg55106	AT5G67360
jg33330	AT5G67360
jg13521	AT5G67370
jg13520	AT5G67380
jg13519	AT5G67385
41415_t	AT5G67385
jg49189	AT5G67385
jg13518	AT5G67390
jg49190	AT5G67390
jg68166	AT5G67400
jg68167	AT5G67410
jg49191	AT5G67410
jg68168	AT5G67420
jg13517	AT5G67420
jg49193	AT5G67420
jg57688	AT5G67420
jg49194	AT5G67430
jg68169	AT5G67440
jg49195	AT5G67440
jg68170	AT5G67450
jg37196	AT5G67450
jg13516	AT5G67450
jg13515	AT5G67460
jg37195	AT5G67470
jg13514	AT5G67470
jg23169	AT5G67470
jg37194	AT5G67480
jg37193	AT5G67490
jg68171	AT5G67500
jg37192	AT5G67500
jg55096	AT5G67500
jg37191	AT5G67520
jg68172	AT5G67520
jg37190	AT5G67530
jg37188	AT5G67540
jg13512	AT5G67550
jg37186	AT5G67560
jg2055	AT5G67560
jg37185	AT5G67570
jg37184	AT5G67580
jg70153	AT5G67580
jg37183	AT5G67590
jg37182	AT5G67600
jg13511	AT5G67600
jg9806	AT5G67610
jg44071	AT5G67610
jg37181	AT5G67610
jg9807	AT5G67610
jg37180	AT5G67620
jg13510	AT5G67620
jg37179	AT5G67630
jg6149	AT5G67630
jg37178	AT5G67640
jg33102	ATCG00020
jg49162	ATCG00020
jg5677	ATCG00140
jg38242	ATCG00480
jg31922	ATCG00500
jg68207	ATCG00540
6626_t	ATCG00760
jg16343	ATCG00760
jg51421	ATCG00770
jg601	ATCG00780
jg24522	ATCG00790
jg619	ATCG01000
jg621	ATCG01000
jg59578	ATCG01000
jg620	ATCG01110
jg632	ATCG01230
jg608	ATCG01230
jg633	ATCG01240
jg607	ATCG01240
jg635	ATCG01250
jg605	ATCG01250
jg634	ATCG01250
jg606	ATCG01250
jg603	ATCG01280
jg602	ATCG01310
jg61102	ATMG00240
jg60141	ATMG00240
jg58332	ATMG00240
jg46528	ATMG00240
jg370	ATMG00240
jg7770	ATMG00240
jg30898	ATMG00240
jg65588	ATMG00240
jg54397	ATMG00240
jg23861	ATMG00300
jg14576	ATMG00300
jg42209	ATMG00300
jg2550	ATMG00300
jg33015	ATMG00300
jg472	ATMG00300
jg24578	ATMG00300
jg48403	ATMG00310
jg48404	ATMG00310
jg4915	ATMG00310
jg32908	ATMG00310
jg34112	ATMG00310
jg33829	ATMG00310
jg59915	ATMG00310
jg41627	ATMG00310
jg42482	ATMG00310
jg63596	ATMG00310
jg12706	ATMG00310
jg47448	ATMG00310
jg46610	ATMG00310
jg46522	ATMG00310
jg33596	ATMG00310
jg35082	ATMG00310
jg65197	ATMG00310
jg65378	ATMG00310
jg6743	ATMG00310
jg4110	ATMG00310
jg15204	ATMG00310
jg61659	ATMG00310
jg70293	ATMG00310
jg57731	ATMG00310
jg6970	ATMG00310
jg60342	ATMG00310
jg53023	ATMG00310
jg53250	ATMG00310
jg5463	ATMG00310
jg39247	ATMG00310
jg24079	ATMG00310
jg11438	ATMG00310
jg65536	ATMG00310
jg37236	ATMG00310
jg41103	ATMG00310
jg15957	ATMG00310
jg27165	ATMG00710
jg2648	ATMG00710
jg26589	ATMG00710
jg14204	ATMG00710
jg22031	ATMG00710
jg41880	ATMG00710
jg49405	ATMG00710
jg59982	ATMG00750
jg59983	ATMG00750
jg59980	ATMG00750
jg59984	ATMG00750
jg44551	ATMG00750
jg63907	ATMG00750
jg63878	ATMG00750
jg48618	ATMG00750
jg48619	ATMG00750
jg48617	ATMG00750
jg48616	ATMG00750
jg59597	ATMG00750
jg59634	ATMG00750
jg59635	ATMG00750
jg59599	ATMG00750
jg59594	ATMG00750
jg59598	ATMG00750
jg59633	ATMG00750
jg2241	ATMG00750
jg2231	ATMG00750
jg2233	ATMG00750
jg2240	ATMG00750
jg2373	ATMG00750
jg2374	ATMG00750
jg42235	ATMG00750
jg38300	ATMG00750
jg38302	ATMG00750
jg38301	ATMG00750
jg2532	ATMG00750
jg2531	ATMG00750
jg50449	ATMG00750
jg47765	ATMG00750
jg47762	ATMG00750
jg47760	ATMG00750
jg47763	ATMG00750
5243_t	ATMG00750
jg47761	ATMG00750
jg45006	ATMG00750
jg15713	ATMG00750
jg39738	ATMG00750
jg39742	ATMG00750
jg39741	ATMG00750
jg39739	ATMG00750
jg32911	ATMG00750
jg32914	ATMG00750
jg32912	ATMG00750
jg1828	ATMG00750
jg1829	ATMG00750
jg1825	ATMG00750
jg21355	ATMG00750
jg21357	ATMG00750
jg21356	ATMG00750
jg62085	ATMG00750
jg62080	ATMG00750
jg62104	ATMG00750
jg62101	ATMG00750
jg62100	ATMG00750
jg62084	ATMG00750
jg62103	ATMG00750
jg62102	ATMG00750
jg25333	ATMG00750
jg25353	ATMG00750
jg25352	ATMG00750
jg25332	ATMG00750
jg61302	ATMG00750
jg61421	ATMG00750
jg61301	ATMG00750
jg61422	ATMG00750
jg61419	ATMG00750
jg61303	ATMG00750
jg29123	ATMG00750
jg29124	ATMG00750
jg29127	ATMG00750
jg29128	ATMG00750
jg29152	ATMG00750
jg490	ATMG00750
jg45391	ATMG00750
jg45390	ATMG00750
jg45396	ATMG00750
jg41609	ATMG00750
jg42437	ATMG00750
jg42435	ATMG00750
jg63741	ATMG00750
jg63744	ATMG00750
jg63745	ATMG00750
jg56851	ATMG00750
jg56850	ATMG00750
jg56853	ATMG00750
jg1948	ATMG00750
jg1947	ATMG00750
jg1968	ATMG00750
jg1946	ATMG00750
jg1969	ATMG00750
jg12759	ATMG00750
jg12760	ATMG00750
jg12764	ATMG00750
jg21140	ATMG00750
jg21138	ATMG00750
jg60105	ATMG00750
jg60149	ATMG00750
jg60153	ATMG00750
jg60104	ATMG00750
jg60108	ATMG00750
jg60152	ATMG00750
jg33413	ATMG00750
jg33411	ATMG00750
jg3801	ATMG00750
jg3802	ATMG00750
jg31919	ATMG00750
jg24284	ATMG00750
jg66794	ATMG00750
jg65862	ATMG00750
jg65863	ATMG00750
jg32790	ATMG00750
jg32793	ATMG00750
jg32792	ATMG00750
jg41239	ATMG00750
jg41237	ATMG00750
jg41241	ATMG00750
jg40579	ATMG00750
jg40574	ATMG00750
jg40441	ATMG00750
jg40434	ATMG00750
jg40578	ATMG00750
jg40575	ATMG00750
jg40430	ATMG00750
jg40445	ATMG00750
jg40429	ATMG00750
jg40433	ATMG00750
jg40444	ATMG00750
jg40580	ATMG00750
jg60382	ATMG00750
jg60418	ATMG00750
jg60378	ATMG00750
jg60416	ATMG00750
jg60381	ATMG00750
jg60417	ATMG00750
jg60377	ATMG00750
jg67628	ATMG00750
jg67630	ATMG00750
jg67598	ATMG00750
jg67597	ATMG00750
jg67631	ATMG00750
jg67590	ATMG00750
jg67589	ATMG00750
jg67629	ATMG00750
jg283	ATMG00750
jg531	ATMG00750
jg534	ATMG00750
jg533	ATMG00750
jg3057	ATMG00750
jg3053	ATMG00750
jg3055	ATMG00750
jg3052	ATMG00750
jg3058	ATMG00750
jg58680	ATMG00750
jg58681	ATMG00750
jg58717	ATMG00750
jg58715	ATMG00750
jg58676	ATMG00750
jg58716	ATMG00750
jg58658	ATMG00750
jg58713	ATMG00750
jg17190	ATMG00750
jg29748	ATMG00750
jg29747	ATMG00750
jg29752	ATMG00750
jg11954	ATMG00750
jg11953	ATMG00750
jg17507	ATMG00750
jg17505	ATMG00750
jg44956	ATMG00750
jg44955	ATMG00750
jg44957	ATMG00750
jg61191	ATMG00750
jg61130	ATMG00750
jg61188	ATMG00750
jg61132	ATMG00750
jg33495	ATMG00750
jg33494	ATMG00750
jg33446	ATMG00750
jg33447	ATMG00750
jg52479	ATMG00750
jg52478	ATMG00750
jg20899	ATMG00750
jg20897	ATMG00750
jg3420	ATMG00750
jg3421	ATMG00750
jg3419	ATMG00750
jg3423	ATMG00750
jg22638	ATMG00750
jg22641	ATMG00750
jg22640	ATMG00750
jg53796	ATMG00750
jg51911	ATMG00750
jg51910	ATMG00750
jg27715	ATMG00750
jg27717	ATMG00750
jg27714	ATMG00750
jg67931	ATMG00750
jg67928	ATMG00750
jg67930	ATMG00750
jg1607	ATMG00750
jg1605	ATMG00750
jg1606	ATMG00750
jg1610	ATMG00750
jg49818	ATMG00750
jg49821	ATMG00750
jg59840	ATMG00750
jg59839	ATMG00750
jg2939	ATMG00750
jg2937	ATMG00750
jg2922	ATMG00750
jg2923	ATMG00750
jg2921	ATMG00750
jg2938	ATMG00750
jg46943	ATMG00750
jg46940	ATMG00750
jg46936	ATMG00750
jg15244	ATMG00750
jg15140	ATMG00750
jg15141	ATMG00750
jg15249	ATMG00750
jg4200	ATMG00750
jg4201	ATMG00750
jg4195	ATMG00750
jg13942	ATMG00750
jg13953	ATMG00750
jg13947	ATMG00750
jg13943	ATMG00750
jg69419	ATMG00750
jg69416	ATMG00750
jg69420	ATMG00750
jg34661	ATMG00750
jg34664	ATMG00750
jg34663	ATMG00750
jg34658	ATMG00750
jg38587	ATMG00750
jg38591	ATMG00750
jg1515	ATMG00750
jg1493	ATMG00750
jg1495	ATMG00750
jg1485	ATMG00750
jg1516	ATMG00750
jg22743	ATMG00750
jg22744	ATMG00750
jg22747	ATMG00750
jg34859	ATMG00750
jg34857	ATMG00750
jg34858	ATMG00750
jg13427	ATMG00750
jg13425	ATMG00750
jg13426	ATMG00750
jg13428	ATMG00750
jg22035	ATMG00750
jg38154	ATMG00750
jg38156	ATMG00750
jg38104	ATMG00750
jg38102	ATMG00750
jg38157	ATMG00750
jg23968	ATMG00750
jg23971	ATMG00750
jg23972	ATMG00750
jg67380	ATMG00750
jg67376	ATMG00750
jg58468	ATMG00750
jg58469	ATMG00750
jg58467	ATMG00750
jg21756	ATMG00750
jg21758	ATMG00750
jg21757	ATMG00750
jg21753	ATMG00750
jg6897	ATMG00750
jg6898	ATMG00750
jg6896	ATMG00750
jg4000	ATMG00750
jg3998	ATMG00750
jg3999	ATMG00750
jg36346	ATMG00750
jg36347	ATMG00750
jg36343	ATMG00750
jg25737	ATMG00750
jg25749	ATMG00750
jg25740	ATMG00750
jg25750	ATMG00750
jg25752	ATMG00750
jg25735	ATMG00750
jg25736	ATMG00750
jg25770	ATMG00750
jg25771	ATMG00750
jg57652	ATMG00750
jg57655	ATMG00750
jg43722	ATMG00750
jg31046	ATMG00750
jg31049	ATMG00750
jg31048	ATMG00750
jg24787	ATMG00750
jg24790	ATMG00750
jg24784	ATMG00750
jg24786	ATMG00750
jg24783	ATMG00750
jg24785	ATMG00750
jg63192	ATMG00750
jg63319	ATMG00750
jg63317	ATMG00750
jg63194	ATMG00750
jg63193	ATMG00750
jg63316	ATMG00750
jg63191	ATMG00750
jg63318	ATMG00750
jg65694	ATMG00750
jg65693	ATMG00750
jg65696	ATMG00750
jg65697	ATMG00750
jg37824	ATMG00750
jg37830	ATMG00750
jg26434	ATMG00750
jg37617	ATMG00750
jg37615	ATMG00750
jg5429	ATMG00750
jg5430	ATMG00750
jg5428	ATMG00750
jg43070	ATMG00750
jg43071	ATMG00750
jg43068	ATMG00750
jg43069	ATMG00750
jg4908	ATMG00750
jg4909	ATMG00750
jg8007	ATMG00750
jg8009	ATMG00750
jg8005	ATMG00750
jg21728	ATMG00750
jg14345	ATMG00750
jg14347	ATMG00750
jg14348	ATMG00750
jg14344	ATMG00750
jg7743	ATMG00750
jg7746	ATMG00750
jg7745	ATMG00750
jg8844	ATMG00750
jg8571	ATMG00750
jg8570	ATMG00750
jg8575	ATMG00750
jg8574	ATMG00750
jg8827	ATMG00750
jg8572	ATMG00750
jg49317	ATMG00750
jg49316	ATMG00750
jg15775	ATMG00750
jg15776	ATMG00750
jg66837	ATMG00750
jg52647	ATMG00750
jg52644	ATMG00750
jg52645	ATMG00750
jg52643	ATMG00750
jg15992	ATMG00750
jg15994	ATMG00750
jg2705	ATMG00750
jg2702	ATMG00750
jg2728	ATMG00750
jg2703	ATMG00750
jg2731	ATMG00750
jg59205	ATMG00750
jg59208	ATMG00750
jg59206	ATMG00750
jg35890	ATMG00750
jg35892	ATMG00750
jg35891	ATMG00750
jg49822	ATMG00760
jg66664	ATMG00810
jg18582	ATMG00810
jg66820	ATMG00810
jg65823	ATMG00810
jg26804	ATMG00810
jg18662	ATMG00810
jg61825	ATMG00810
jg14718	ATMG00810
jg43193	ATMG00810
jg52707	ATMG00810
jg66440	ATMG00820
jg7397	ATMG00820
jg50455	ATMG00850
jg43796	ATMG00850
jg25391	ATMG00850
jg25390	ATMG00850
jg61429	ATMG00850
jg61428	ATMG00850
jg58402	ATMG00850
jg58403	ATMG00850
jg30543	ATMG00850
jg30542	ATMG00850
jg10892	ATMG00850
jg56388	ATMG00850
jg56387	ATMG00850
jg18891	ATMG00850
jg18890	ATMG00850
jg62139	ATMG00850
jg62138	ATMG00850
jg62216	ATMG00850
jg6162	ATMG00850
jg56656	ATMG00850
jg51556	ATMG00850
jg12831	ATMG00850
jg36236	ATMG00850
jg59812	ATMG00850
jg59811	ATMG00850
jg59813	ATMG00850
jg7984	ATMG00850
jg7982	ATMG00850
jg59928	ATMG00860
jg44730	ATMG00860
jg44731	ATMG00860
jg63902	ATMG00860
jg109	ATMG00860
jg42045	ATMG00860
jg9360	ATMG00860
jg45633	ATMG00860
jg40150	ATMG00860
jg40151	ATMG00860
jg58291	ATMG00860
jg1370	ATMG00860
jg11724	ATMG00860
jg12712	ATMG00860
jg61121	ATMG00860
jg61123	ATMG00860
jg66752	ATMG00860
jg28613	ATMG00860
jg40765	ATMG00860
jg40218	ATMG00860
jg50870	ATMG00860
jg50871	ATMG00860
jg26661	ATMG00860
jg58816	ATMG00860
jg58795	ATMG00860
jg68181	ATMG00860
jg35113	ATMG00860
jg35112	ATMG00860
jg47129	ATMG00860
jg4496	ATMG00860
jg4498	ATMG00860
jg65114	ATMG00860
jg57256	ATMG00860
jg27653	ATMG00860
jg43053	ATMG00860
jg36976	ATMG00860
jg14106	ATMG00860
jg14107	ATMG00860
jg14476	ATMG00860
jg14478	ATMG00860
jg7162	ATMG00860
jg3492	ATMG00860
jg1510	ATMG00860
jg1511	ATMG00860
jg21906	ATMG00860
jg21908	ATMG00860
jg21907	ATMG00860
jg69820	ATMG00860
jg69818	ATMG00860
jg58541	ATMG00860
jg30964	ATMG00860
jg30966	ATMG00860
jg36335	ATMG00860
jg36334	ATMG00860
jg60347	ATMG00860
jg68184	ATMG00860
jg56486	ATMG00860
jg56487	ATMG00860
jg2128	ATMG00860
jg2127	ATMG00860
jg43333	ATMG00860
jg43180	ATMG00860
jg1711	ATMG00860
jg52672	ATMG00860
jg52673	ATMG00860
jg30402	ATMG00860
jg43581	ATMG00860
jg43582	ATMG00860
jg8976	ATMG00860
jg8975	ATMG00860
jg8695	ATMG00860
jg29229	ATMG00860
jg45788	ATMG00940
jg49729	ATMG01250
jg43488	ATMG01250
jg32847	ATMG01360
jg2064	no match
jg2063	no match
jg2067	no match
jg2068	no match
jg2070	no match
jg36573	no match
jg36589	no match
jg14304	no match
jg14311	no match
jg14274	no match
jg14303	no match
jg1684	no match
jg67751	no match
jg67760	no match
jg64717	no match
jg64731	no match
jg64711	no match
jg29954	no match
jg29967	no match
jg29971	no match
jg36022	no match
jg54447	no match
jg38523	no match
jg38477	no match
jg38456	no match
jg38430	no match
jg38479	no match
jg38480	no match
jg38526	no match
jg66080	no match
jg66079	no match
jg23838	no match
jg23823	no match
jg23884	no match
jg23862	no match
jg2259	no match
jg2270	no match
jg2272	no match
jg2271	no match
jg2268	no match
jg2265	no match
jg59985	no match
jg59923	no match
jg60018	no match
jg60002	no match
jg59970	no match
jg59932	no match
jg59960	no match
jg59968	no match
jg59981	no match
jg59924	no match
jg59925	no match
jg60005	no match
615_t	no match
jg59926	no match
jg59946	no match
jg60014	no match
jg23028	no match
jg23024	no match
jg23029	no match
jg34776	no match
jg34770	no match
jg34771	no match
jg34773	no match
jg34769	no match
jg34772	no match
jg34752	no match
jg34775	no match
jg34753	no match
jg34760	no match
jg34774	no match
jg39144	no match
jg39115	no match
jg39117	no match
jg39116	no match
jg44488	no match
jg44717	no match
jg44819	no match
jg44724	no match
jg44662	no match
jg44525	no match
jg44654	no match
jg44608	no match
jg44487	no match
jg44678	no match
jg44622	no match
jg44569	no match
jg44665	no match
jg44611	no match
jg44549	no match
jg44509	no match
jg44489	no match
jg44612	no match
jg44712	no match
jg44829	no match
jg44567	no match
jg44578	no match
jg44607	no match
jg44573	no match
jg44491	no match
jg44550	no match
jg44703	no match
jg44752	no match
jg44825	no match
jg44571	no match
jg44669	no match
jg44606	no match
jg44768	no match
jg44523	no match
jg44828	no match
jg44727	no match
jg44832	no match
jg44710	no match
jg44599	no match
jg44568	no match
jg44532	no match
jg44610	no match
jg44715	no match
jg44741	no match
jg44574	no match
jg44648	no match
jg44572	no match
jg44570	no match
jg44713	no match
jg44642	no match
jg44522	no match
jg44722	no match
jg44524	no match
jg44647	no match
jg44670	no match
jg44545	no match
jg44708	no match
jg44609	no match
jg44531	no match
jg44493	no match
jg44627	no match
jg44650	no match
jg44833	no match
jg44830	no match
jg44492	no match
jg44566	no match
jg44486	no match
jg44725	no match
jg44490	no match
jg44834	no match
jg44498	no match
jg44701	no match
jg44711	no match
jg51769	no match
jg51768	no match
jg51658	no match
jg51746	no match
jg51657	no match
jg51767	no match
jg9766	no match
jg9780	no match
jg9738	no match
jg9752	no match
jg9754	no match
jg9743	no match
jg9778	no match
jg9762	no match
jg9777	no match
jg9737	no match
jg9740	no match
jg9753	no match
jg9796	no match
jg9767	no match
jg9779	no match
jg9755	no match
jg9736	no match
jg9781	no match
jg9758	no match
jg9798	no match
jg9763	no match
jg9782	no match
jg9750	no match
jg9749	no match
jg9742	no match
jg9739	no match
1294_t	no match
jg3929	no match
jg3930	no match
jg3922	no match
jg61104	no match
jg61088	no match
jg61106	no match
jg61099	no match
jg61089	no match
jg63906	no match
jg63912	no match
jg63850	no match
jg63897	no match
jg63856	no match
jg63877	no match
jg63913	no match
jg63843	no match
jg63861	no match
jg63888	no match
jg63905	no match
jg63852	no match
jg63886	no match
jg63916	no match
jg63884	no match
jg63846	no match
jg63896	no match
jg63904	no match
jg63859	no match
jg63862	no match
jg63860	no match
jg63892	no match
jg63848	no match
jg63914	no match
jg63854	no match
jg63911	no match
jg63855	no match
jg63891	no match
jg63885	no match
jg53583	no match
jg53616	no match
jg53578	no match
jg53601	no match
jg53615	no match
jg53614	no match
jg53587	no match
jg56823	no match
jg56814	no match
jg56805	no match
jg56821	no match
jg55827	no match
jg20374	no match
jg20361	no match
jg20360	no match
jg48454	no match
jg48444	no match
jg48512	no match
jg48574	no match
jg48620	no match
jg48565	no match
jg48775	no match
jg48902	no match
jg48741	no match
jg48669	no match
jg48595	no match
jg48740	no match
jg48915	no match
jg48830	no match
jg48498	no match
jg48856	no match
jg48855	no match
jg48708	no match
jg48746	no match
jg48879	no match
jg48408	no match
jg48764	no match
jg48800	no match
jg48883	no match
jg48445	no match
jg48684	no match
jg48625	no match
jg48431	no match
m1-g12654	no match
jg48654	no match
jg48767	no match
jg48907	no match
jg48804	no match
jg48847	no match
jg48913	no match
jg48911	no match
2012_t	no match
jg48881	no match
jg48840	no match
jg48914	no match
jg48670	no match
jg48682	no match
jg48889	no match
jg48695	no match
jg48438	no match
jg48799	no match
jg48888	no match
jg48803	no match
jg48844	no match
jg48508	no match
jg48703	no match
jg48577	no match
jg48792	no match
jg48414	no match
jg48441	no match
jg48505	no match
jg48437	no match
jg48646	no match
jg48768	no match
jg48838	no match
jg48455	no match
jg48885	no match
jg48815	no match
jg48624	no match
jg48846	no match
jg48912	no match
jg48407	no match
jg48895	no match
jg48925	no match
jg48704	no match
jg48466	no match
jg48581	no match
jg48614	no match
jg48665	no match
2171_t	no match
jg48801	no match
jg48876	no match
jg48841	no match
jg48521	no match
2083_t	no match
jg48886	no match
jg48361	no match
jg48785	no match
jg48427	no match
jg48877	no match
jg48897	no match
jg48868	no match
jg48755	no match
jg48564	no match
jg48837	no match
jg48689	no match
jg48420	no match
jg48765	no match
jg48751	no match
jg48424	no match
jg48859	no match
jg48820	no match
jg48526	no match
jg48836	no match
jg48845	no match
jg48566	no match
jg48887	no match
jg48503	no match
jg48576	no match
jg48833	no match
jg48469	no match
jg48645	no match
jg48605	no match
jg48861	no match
jg48561	no match
jg48774	no match
jg48908	no match
jg48507	no match
jg48428	no match
jg48922	no match
jg48734	no match
jg48875	no match
jg48857	no match
jg48777	no match
jg48920	no match
jg48730	no match
jg48832	no match
jg48891	no match
jg48854	no match
jg48471	no match
jg48442	no match
jg48923	no match
jg48858	no match
jg48504	no match
jg48436	no match
jg48525	no match
jg48661	no match
jg48549	no match
jg48835	no match
jg64099	no match
jg64102	no match
jg64117	no match
jg64111	no match
jg64110	no match
jg64115	no match
jg64108	no match
jg64100	no match
jg64097	no match
jg64106	no match
jg64094	no match
jg64096	no match
jg64091	no match
jg64104	no match
jg64098	no match
jg64105	no match
jg1773	no match
jg1402	no match
jg1398	no match
jg1396	no match
jg1400	no match
jg111	no match
jg50	no match
jg68399	no match
jg68405	no match
jg14543	no match
jg14592	no match
jg14565	no match
jg14585	no match
jg14574	no match
jg14556	no match
jg14598	no match
jg14557	no match
jg14583	no match
jg14571	no match
jg14590	no match
jg14582	no match
jg14612	no match
jg14567	no match
jg14606	no match
jg14609	no match
jg14597	no match
jg14554	no match
jg14608	no match
jg14594	no match
jg14563	no match
jg14587	no match
jg14580	no match
jg14579	no match
jg14558	no match
jg14560	no match
jg14548	no match
jg14573	no match
jg14572	no match
jg14550	no match
jg14549	no match
jg14578	no match
jg14551	no match
jg14596	no match
jg14568	no match
jg14589	no match
jg14601	no match
jg14564	no match
jg14561	no match
jg14607	no match
jg14553	no match
jg10395	no match
jg10396	no match
jg10385	no match
jg10398	no match
jg59616	no match
jg59618	no match
jg59595	no match
jg59652	no match
jg59593	no match
jg59626	no match
jg59628	no match
jg59623	no match
jg59624	no match
jg59615	no match
jg59603	no match
jg4922	no match
jg4912	no match
jg4910	no match
jg4934	no match
jg4927	no match
jg4933	no match
jg4911	no match
jg2878	no match
jg2877	no match
jg2880	no match
jg2899	no match
jg68216	no match
jg68250	no match
jg68256	no match
jg68214	no match
jg68228	no match
jg68235	no match
jg68234	no match
jg68215	no match
jg35255	no match
jg35256	no match
jg35248	no match
jg35233	no match
jg35254	no match
jg35240	no match
jg35235	no match
jg35238	no match
jg35257	no match
jg15386	no match
jg15381	no match
jg15384	no match
jg15385	no match
jg4024	no match
jg57910	no match
jg57912	no match
jg57911	no match
jg57913	no match
jg57917	no match
jg57927	no match
jg57932	no match
jg20798	no match
jg20785	no match
jg20790	no match
jg20776	no match
jg48210	no match
jg66647	no match
jg66661	no match
jg66631	no match
jg66637	no match
jg66656	no match
jg66662	no match
jg66660	no match
jg66650	no match
jg66636	no match
jg66649	no match
jg66628	no match
jg66627	no match
jg66651	no match
jg2238	no match
jg2234	no match
jg2227	no match
jg2232	no match
jg2239	no match
jg2206	no match
jg2208	no match
jg2207	no match
jg2204	no match
jg2242	no match
jg2228	no match
jg2210	no match
jg2205	no match
jg2220	no match
jg68125	no match
jg56931	no match
jg56929	no match
jg62519	no match
jg62520	no match
jg62516	no match
jg62514	no match
jg62515	no match
jg62508	no match
jg62509	no match
jg62510	no match
jg28455	no match
jg70465	no match
jg70454	no match
jg70427	no match
jg70436	no match
jg70439	no match
jg70466	no match
3077_t	no match
jg70429	no match
jg70438	no match
jg70453	no match
jg43555	no match
3092_t	no match
jg43543	no match
jg21330	no match
jg21338	no match
jg21318	no match
jg21319	no match
jg21344	no match
jg21346	no match
jg21307	no match
jg21340	no match
jg21332	no match
jg21336	no match
jg21341	no match
jg21342	no match
jg21345	no match
jg21339	no match
jg67680	no match
jg67671	no match
jg2376	no match
jg2375	no match
jg2372	no match
jg2385	no match
jg3588	no match
jg3561	no match
jg3572	no match
jg3558	no match
jg3589	no match
jg3570	no match
jg3564	no match
jg3897	no match
jg3890	no match
jg3900	no match
jg3892	no match
3303_t	no match
jg42997	no match
jg43007	no match
jg50375	no match
jg47503	no match
jg47496	no match
jg47507	no match
jg47506	no match
jg47498	no match
jg47504	no match
jg47491	no match
jg47505	no match
jg42333	no match
jg42363	no match
jg42062	no match
jg42302	no match
jg42081	no match
jg42224	no match
jg42306	no match
jg42366	no match
3368_t	no match
jg42092	no match
jg42230	no match
jg42154	no match
jg42304	no match
jg42250	no match
jg42153	no match
jg42107	no match
jg42283	no match
jg42138	no match
jg42103	no match
jg42258	no match
jg42082	no match
jg42368	no match
jg42126	no match
jg42300	no match
jg42030	no match
jg42315	no match
jg42179	no match
jg42094	no match
jg42231	no match
jg42285	no match
jg42099	no match
jg42281	no match
jg42085	no match
jg42165	no match
jg42102	no match
jg42144	no match
jg42225	no match
jg42226	no match
jg42218	no match
jg42097	no match
jg42032	no match
jg42105	no match
jg42051	no match
jg42343	no match
jg42286	no match
jg42346	no match
3613_t	no match
jg42116	no match
jg42220	no match
jg42100	no match
jg42219	no match
jg42068	no match
jg42070	no match
jg42148	no match
jg42367	no match
jg42311	no match
jg42205	no match
jg42359	no match
jg42034	no match
jg42305	no match
jg42228	no match
jg42244	no match
jg42110	no match
jg42152	no match
jg42124	no match
jg42338	no match
jg42098	no match
jg42287	no match
jg42236	no match
jg42057	no match
jg42239	no match
jg42142	no match
jg42104	no match
jg42301	no match
jg42196	no match
jg42322	no match
jg42261	no match
jg42323	no match
jg42078	no match
jg42093	no match
jg42076	no match
jg42293	no match
jg42227	no match
jg42210	no match
jg42298	no match
jg42101	no match
jg42365	no match
jg42048	no match
jg42049	no match
jg42199	no match
jg42052	no match
jg42339	no match
jg42050	no match
jg42160	no match
jg42221	no match
jg42364	no match
jg42096	no match
jg42278	no match
jg42273	no match
jg42269	no match
jg42169	no match
jg42150	no match
jg42326	no match
jg42337	no match
jg42282	no match
jg42279	no match
jg42344	no match
jg42033	no match
jg42047	no match
jg42289	no match
jg42334	no match
jg42340	no match
jg42370	no match
jg37537	no match
jg37514	no match
jg37564	no match
jg37538	no match
jg37606	no match
jg36385	no match
jg9361	no match
jg67169	no match
jg10599	no match
jg10579	no match
jg10571	no match
jg10580	no match
jg31625	no match
jg31666	no match
jg31627	no match
jg31667	no match
jg31628	no match
jg31673	no match
jg31598	no match
jg31671	no match
jg31626	no match
jg31674	no match
jg31672	no match
jg38294	no match
jg38202	no match
jg38317	no match
jg38292	no match
jg38279	no match
jg38276	no match
jg38235	no match
jg38318	no match
jg38312	no match
jg38326	no match
jg38316	no match
jg38200	no match
jg38322	no match
jg38278	no match
jg38227	no match
jg38213	no match
jg38247	no match
jg38251	no match
jg38295	no match
jg38315	no match
jg38282	no match
jg38311	no match
jg38307	no match
4262_t	no match
jg38205	no match
jg38203	no match
jg38206	no match
jg70194	no match
jg2492	no match
jg2572	no match
jg2466	no match
jg2513	no match
jg2576	no match
jg2475	no match
jg2461	no match
jg2462	no match
jg2510	no match
jg2496	no match
jg2571	no match
jg2517	no match
jg2530	no match
jg2575	no match
jg2551	no match
jg2515	no match
jg2509	no match
jg2547	no match
jg2494	no match
jg2460	no match
jg2561	no match
jg2469	no match
jg45538	no match
jg45541	no match
jg45641	no match
jg45627	no match
jg45634	no match
jg45577	no match
jg45556	no match
jg45551	no match
jg45628	no match
jg45571	no match
jg45638	no match
jg45574	no match
jg45537	no match
jg45639	no match
jg45548	no match
jg45547	no match
jg45605	no match
jg45554	no match
jg45575	no match
jg45552	no match
jg45677	no match
jg45580	no match
jg45553	no match
jg45564	no match
jg45549	no match
jg45578	no match
jg45563	no match
jg45542	no match
jg45673	no match
jg45604	no match
jg45540	no match
jg45615	no match
jg45590	no match
jg45660	no match
jg45555	no match
jg45579	no match
jg45569	no match
jg45619	no match
jg45544	no match
jg45550	no match
jg45582	no match
jg45614	no match
jg40974	no match
jg40970	no match
jg40980	no match
jg40987	no match
jg40981	no match
jg40969	no match
jg45174	no match
jg58290	no match
jg58301	no match
jg50451	no match
jg50456	no match
jg50450	no match
jg50452	no match
jg50448	no match
jg50453	no match
jg50454	no match
jg50444	no match
jg50441	no match
jg50445	no match
jg50443	no match
jg50420	no match
jg50446	no match
jg50442	no match
jg1431	no match
jg18569	no match
jg18570	no match
jg18573	no match
jg18550	no match
jg18561	no match
jg31893	no match
jg31884	no match
jg31885	no match
jg31896	no match
jg31889	no match
jg31883	no match
jg31902	no match
jg31877	no match
jg31881	no match
jg31897	no match
jg8848	no match
4856_t	no match
jg8851	no match
jg8846	no match
4853_t	no match
jg8852	no match
jg39041	no match
jg39038	no match
jg29698	no match
jg29699	no match
jg65627	no match
jg65628	no match
jg65629	no match
5012_t	no match
jg2388	no match
jg2401	no match
jg1257	no match
jg1221	no match
jg1375	no match
jg1304	no match
jg1347	no match
jg1254	no match
jg1213	no match
jg1319	no match
jg1206	no match
jg1269	no match
jg1230	no match
5143_t	no match
jg1302	no match
jg1291	no match
jg1379	no match
jg1249	no match
jg1316	no match
jg1367	no match
jg1261	no match
jg1208	no match
jg1232	no match
jg1331	no match
jg1393	no match
jg1255	no match
jg1231	no match
jg1388	no match
jg1274	no match
jg1252	no match
jg1328	no match
jg1219	no match
jg1361	no match
jg1325	no match
jg1376	no match
jg1250	no match
jg1381	no match
jg1241	no match
jg1377	no match
5026_t	no match
jg1244	no match
jg1240	no match
jg1270	no match
jg1266	no match
jg1349	no match
jg1380	no match
jg1247	no match
jg1256	no match
jg1243	no match
jg1246	no match
jg1344	no match
jg1378	no match
jg1293	no match
jg1273	no match
jg1226	no match
jg1228	no match
jg1284	no match
jg1214	no match
jg1264	no match
jg1288	no match
jg1315	no match
jg1237	no match
jg1248	no match
jg1306	no match
jg1204	no match
jg1290	no match
jg1368	no match
jg1286	no match
jg1387	no match
jg1235	no match
jg1258	no match
jg1351	no match
jg1303	no match
jg1217	no match
jg1355	no match
jg1366	no match
jg1216	no match
jg1245	no match
jg1305	no match
jg1267	no match
jg1296	no match
jg1357	no match
jg1212	no match
jg1391	no match
jg1299	no match
jg1229	no match
jg1320	no match
jg1392	no match
jg1253	no match
jg1238	no match
jg1352	no match
jg1210	no match
jg1342	no match
jg1215	no match
jg1285	no match
jg1260	no match
jg1272	no match
5104_t	no match
jg1350	no match
jg1223	no match
jg1390	no match
jg1218	no match
jg1234	no match
jg1385	no match
jg1259	no match
jg1275	no match
jg1363	no match
jg1324	no match
jg1369	no match
jg1394	no match
jg1356	no match
jg1276	no match
jg1268	no match
jg1289	no match
jg1341	no match
jg1262	no match
jg1389	no match
jg1263	no match
jg4417	no match
jg47746	no match
jg47759	no match
jg47745	no match
jg47764	no match
jg53012	no match
jg1	no match
jg3830	no match
jg3843	no match
jg3835	no match
jg3842	no match
jg3836	no match
jg3850	no match
jg3852	no match
jg3845	no match
jg3854	no match
jg3838	no match
jg3840	no match
jg3828	no match
jg3848	no match
jg3853	no match
jg3839	no match
jg3847	no match
jg17368	no match
jg17369	no match
jg17376	no match
jg17377	no match
jg43280	no match
jg43270	no match
jg45004	no match
jg45083	no match
jg45048	no match
jg45029	no match
jg45156	no match
jg45095	no match
jg45050	no match
jg45146	no match
jg45059	no match
jg45070	no match
jg45061	no match
jg45057	no match
jg45067	no match
jg45075	no match
jg45147	no match
jg45066	no match
jg45145	no match
jg45021	no match
jg45157	no match
jg45026	no match
jg45005	no match
jg45148	no match
jg45020	no match
jg45159	no match
jg45064	no match
jg45096	no match
jg45068	no match
jg45008	no match
jg45149	no match
jg45058	no match
jg61616	no match
jg61605	no match
jg43885	no match
jg43924	no match
jg43913	no match
jg43887	no match
jg43925	no match
jg43895	no match
jg43883	no match
jg43921	no match
jg43933	no match
jg43931	no match
jg43886	no match
jg43893	no match
jg43902	no match
jg43911	no match
jg43884	no match
jg43912	no match
jg43917	no match
jg43922	no match
jg61078	no match
jg59270	no match
jg59271	no match
jg59266	no match
jg44163	no match
jg15635	no match
jg15672	no match
jg15648	no match
jg15711	no match
jg15647	no match
jg15618	no match
jg15656	no match
jg15708	no match
jg15617	no match
jg15610	no match
jg15615	no match
jg15699	no match
jg15646	no match
jg15657	no match
jg15709	no match
jg15613	no match
jg15614	no match
jg15707	no match
jg15632	no match
jg15609	no match
5773_t	no match
jg15675	no match
jg15620	no match
jg15674	no match
jg15670	no match
jg15612	no match
jg15604	no match
jg15680	no match
jg15639	no match
jg15603	no match
jg15616	no match
jg15652	no match
jg15683	no match
jg15633	no match
jg15621	no match
jg15624	no match
jg15606	no match
jg15701	no match
jg15622	no match
jg15607	no match
jg15627	no match
jg39719	no match
jg39740	no match
jg39713	no match
jg39724	no match
jg39755	no match
jg39746	no match
jg39759	no match
jg39743	no match
jg39597	no match
jg39600	no match
jg39585	no match
jg39632	no match
jg39598	no match
jg39603	no match
jg39596	no match
jg39602	no match
jg39593	no match
jg39595	no match
jg215	no match
jg217	no match
jg216	no match
jg218	no match
jg32891	no match
jg32866	no match
jg32901	no match
jg32919	no match
jg32922	no match
jg32907	no match
jg32918	no match
jg32928	no match
jg32927	no match
jg32865	no match
jg32921	no match
jg32861	no match
jg32868	no match
jg32917	no match
jg32926	no match
jg32916	no match
jg32875	no match
jg872	no match
jg858	no match
jg875	no match
jg871	no match
jg860	no match
jg861	no match
jg870	no match
jg859	no match
jg856	no match
jg837	no match
jg874	no match
jg844	no match
jg835	no match
jg857	no match
jg869	no match
jg867	no match
jg1864	no match
jg1887	no match
jg1850	no match
jg1879	no match
jg1805	no match
jg1877	no match
jg1876	no match
jg1804	no match
jg1883	no match
jg1875	no match
jg1873	no match
jg1836	no match
jg1845	no match
jg1835	no match
jg1874	no match
jg1803	no match
jg1811	no match
jg1859	no match
jg1826	no match
jg1881	no match
jg1861	no match
jg1884	no match
jg1868	no match
jg1812	no match
jg1857	no match
jg1882	no match
jg1830	no match
jg1818	no match
jg1878	no match
jg1817	no match
jg1880	no match
jg1807	no match
jg1847	no match
jg1832	no match
jg1849	no match
jg660	no match
jg676	no match
jg684	no match
jg680	no match
jg672	no match
jg679	no match
jg665	no match
jg677	no match
jg675	no match
jg685	no match
jg664	no match
jg674	no match
jg659	no match
jg80	no match
jg89	no match
jg81	no match
jg82	no match
jg74	no match
jg88	no match
jg812	no match
jg792	no match
jg801	no match
jg813	no match
jg790	no match
jg311	no match
jg308	no match
jg43843	no match
jg43820	no match
jg43852	no match
jg43860	no match
jg43798	no match
jg43876	no match
jg43879	no match
jg43877	no match
jg43827	no match
jg43792	no match
jg43875	no match
jg43870	no match
jg43881	no match
jg43841	no match
jg43853	no match
jg43790	no match
jg43866	no match
jg43817	no match
jg43828	no match
jg43818	no match
jg43803	no match
jg43867	no match
jg43779	no match
jg43802	no match
jg34380	no match
jg34310	no match
jg34321	no match
jg34363	no match
jg34320	no match
jg34323	no match
6479_t	no match
jg34314	no match
jg34319	no match
jg34351	no match
jg34288	no match
jg34311	no match
jg34315	no match
jg34289	no match
jg34313	no match
jg34334	no match
jg34290	no match
jg34357	no match
jg4599	no match
jg4602	no match
jg4533	no match
jg4540	no match
jg4563	no match
jg4582	no match
jg4596	no match
jg4541	no match
jg4598	no match
jg4534	no match
jg4605	no match
jg4558	no match
jg4554	no match
jg4600	no match
jg4536	no match
jg4568	no match
jg4594	no match
jg4537	no match
jg4542	no match
jg4539	no match
jg4551	no match
jg4557	no match
jg4543	no match
jg4564	no match
jg4546	no match
jg4565	no match
jg4570	no match
jg4535	no match
jg4538	no match
jg4547	no match
jg4597	no match
jg4603	no match
jg4588	no match
jg4583	no match
jg4606	no match
jg4550	no match
jg4549	no match
jg21354	no match
jg21383	no match
jg21387	no match
jg21369	no match
jg21379	no match
jg21368	no match
jg21367	no match
jg21390	no match
jg21388	no match
jg21389	no match
jg21398	no match
jg21366	no match
jg21386	no match
jg21358	no match
jg16390	no match
jg16338	no match
jg16395	no match
jg16358	no match
jg16396	no match
jg8017	no match
jg16874	no match
jg16971	no match
jg16690	no match
jg16691	no match
jg16972	no match
jg16927	no match
jg16942	no match
jg16970	no match
jg16873	no match
jg16958	no match
jg16693	no match
jg16928	no match
jg16866	no match
jg16792	no match
jg62064	no match
jg62013	no match
jg62069	no match
jg62067	no match
jg62048	no match
6959_t	no match
jg62015	no match
jg62093	no match
jg62073	no match
jg62031	no match
jg62068	no match
jg62082	no match
jg62083	no match
jg62078	no match
jg62099	no match
jg62096	no match
jg62091	no match
jg62090	no match
jg62094	no match
jg62076	no match
jg62097	no match
jg62062	no match
jg62017	no match
jg33884	no match
jg33821	no match
jg33848	no match
jg33752	no match
jg34105	no match
jg33832	no match
jg33859	no match
7241_t	no match
jg33806	no match
jg34069	no match
jg33945	no match
jg34043	no match
jg33996	no match
jg33949	no match
jg33997	no match
jg33867	no match
jg34067	no match
jg33708	no match
jg34164	no match
jg34071	no match
jg34137	no match
jg34079	no match
jg33833	no match
jg33822	no match
jg33959	no match
jg33921	no match
jg33957	no match
jg33905	no match
jg33758	no match
jg33914	no match
jg33785	no match
jg34115	no match
jg33723	no match
jg33958	no match
jg34100	no match
jg33876	no match
jg33810	no match
jg34070	no match
jg33904	no match
jg33993	no match
jg33757	no match
jg33952	no match
jg33953	no match
jg33994	no match
jg33860	no match
jg33955	no match
jg33968	no match
jg34157	no match
jg34068	no match
jg33960	no match
jg34086	no match
jg33760	no match
jg33787	no match
jg34072	no match
jg34091	no match
jg34008	no match
jg33923	no match
jg33969	no match
jg34143	no match
jg33943	no match
jg33753	no match
jg33962	no match
jg33786	no match
jg33839	no match
jg430	no match
jg394	no match
jg399	no match
jg392	no match
jg401	no match
jg429	no match
jg435	no match
jg407	no match
jg426	no match
jg395	no match
jg397	no match
jg404	no match
jg393	no match
jg398	no match
jg25359	no match
jg25343	no match
jg25419	no match
jg25430	no match
jg25340	no match
jg25422	no match
jg25413	no match
jg25425	no match
jg25360	no match
jg25403	no match
jg25367	no match
jg25323	no match
jg25423	no match
jg25387	no match
jg25373	no match
jg25358	no match
jg25427	no match
jg25433	no match
jg25361	no match
jg25434	no match
jg25432	no match
jg25324	no match
jg25397	no match
jg25410	no match
jg25388	no match
jg25411	no match
jg25408	no match
jg25366	no match
jg25429	no match
jg25322	no match
jg25431	no match
jg25331	no match
jg25417	no match
jg25428	no match
jg959	no match
7603_t	no match
jg960	no match
jg958	no match
jg59902	no match
jg61388	no match
jg61368	no match
jg61416	no match
jg61320	no match
jg61316	no match
jg61413	no match
jg61371	no match
jg61384	no match
jg61308	no match
jg61356	no match
jg61387	no match
jg61365	no match
jg61344	no match
jg61319	no match
jg61312	no match
jg61321	no match
jg61362	no match
jg61372	no match
jg61311	no match
jg61289	no match
jg61436	no match
jg61290	no match
jg61363	no match
jg61427	no match
jg61442	no match
jg61439	no match
7769_t	no match
7706_t	no match
jg61443	no match
jg61386	no match
jg61385	no match
jg61437	no match
jg61369	no match
jg61414	no match
jg61415	no match
jg61364	no match
jg61420	no match
jg61313	no match
jg61425	no match
jg61418	no match
jg61382	no match
jg6754	no match
jg6810	no match
jg6790	no match
jg6852	no match
jg6794	no match
jg6853	no match
jg6793	no match
jg6855	no match
jg6808	no match
jg6824	no match
jg6844	no match
jg6764	no match
jg6825	no match
jg6785	no match
jg6770	no match
jg6756	no match
jg6842	no match
jg6839	no match
jg6838	no match
jg6789	no match
jg6801	no match
jg6851	no match
jg6753	no match
jg6837	no match
jg6822	no match
jg6843	no match
jg6850	no match
jg6791	no match
jg6799	no match
jg6796	no match
jg6798	no match
jg6755	no match
jg6821	no match
jg6779	no match
jg6758	no match
jg6757	no match
jg6819	no match
jg6848	no match
jg29141	no match
jg29098	no match
jg29133	no match
jg29142	no match
jg29145	no match
jg29120	no match
jg29126	no match
jg29132	no match
jg29150	no match
jg29143	no match
jg29105	no match
jg29170	no match
jg29103	no match
jg29148	no match
jg29151	no match
jg29137	no match
jg29144	no match
jg29109	no match
jg29121	no match
jg29169	no match
jg29125	no match
jg29102	no match
jg29087	no match
jg29130	no match
jg26322	no match
jg26357	no match
jg26332	no match
jg26341	no match
jg26318	no match
jg26378	no match
jg26364	no match
jg26365	no match
jg26329	no match
jg26323	no match
jg26368	no match
jg26319	no match
jg26356	no match
jg26355	no match
jg26367	no match
jg26376	no match
jg26382	no match
jg26370	no match
jg26371	no match
jg26360	no match
jg26351	no match
jg26381	no match
jg26343	no match
jg26345	no match
jg26361	no match
jg26337	no match
jg26325	no match
jg26352	no match
jg26380	no match
jg26353	no match
jg26346	no match
jg17267	no match
jg17266	no match
jg17273	no match
jg17293	no match
jg17269	no match
jg17268	no match
jg17309	no match
jg17295	no match
jg17274	no match
jg17278	no match
jg17339	no match
jg17292	no match
jg10914	no match
jg10916	no match
jg10908	no match
jg10910	no match
jg10911	no match
jg10923	no match
jg498	no match
jg494	no match
jg492	no match
jg496	no match
jg1010	no match
jg1007	no match
jg1008	no match
jg1012	no match
jg1009	no match
jg25	no match
jg32950	no match
jg33008	no match
jg33028	no match
jg32971	no match
jg32949	no match
jg32944	no match
jg33009	no match
jg33011	no match
jg32981	no match
jg32953	no match
jg32961	no match
jg32960	no match
jg32958	no match
jg32947	no match
jg32952	no match
jg32957	no match
jg33012	no match
jg32951	no match
jg32980	no match
jg32948	no match
jg33018	no match
jg25025	no match
jg25019	no match
jg24974	no match
jg25061	no match
jg25063	no match
jg25062	no match
jg25008	no match
jg24986	no match
jg24967	no match
jg25016	no match
jg25009	no match
jg25052	no match
jg25060	no match
jg25007	no match
jg24973	no match
jg25020	no match
jg24979	no match
jg25026	no match
jg24968	no match
jg2991	no match
jg2977	no match
jg2994	no match
jg2990	no match
jg2982	no match
jg2969	no match
jg2972	no match
jg2987	no match
jg2980	no match
jg2981	no match
jg2995	no match
jg2993	no match
jg2986	no match
jg2992	no match
jg2983	no match
jg2968	no match
jg2985	no match
jg2970	no match
jg2971	no match
jg2988	no match
jg2984	no match
jg2979	no match
jg2973	no match
jg2989	no match
jg36092	no match
jg36093	no match
jg36094	no match
jg43772	no match
jg55477	no match
jg55479	no match
jg45262	no match
jg45269	no match
jg45308	no match
jg45264	no match
jg45301	no match
jg45393	no match
jg45394	no match
jg45335	no match
jg45392	no match
jg45290	no match
jg45265	no match
jg45279	no match
jg45313	no match
jg45311	no match
jg45309	no match
jg45288	no match
jg45266	no match
jg45395	no match
jg45263	no match
jg45261	no match
jg929	no match
jg930	no match
jg46659	no match
jg46753	no match
jg46655	no match
jg46743	no match
jg46900	no match
jg46922	no match
jg46844	no match
jg46658	no match
jg46744	no match
jg46868	no match
jg46794	no match
jg46872	no match
jg46827	no match
jg46728	no match
jg46661	no match
jg46800	no match
jg46910	no match
jg46835	no match
jg46856	no match
jg46680	no match
jg46909	no match
jg46687	no match
jg46898	no match
jg46866	no match
jg46818	no match
jg46915	no match
jg46707	no match
jg46876	no match
jg46717	no match
jg46686	no match
jg46725	no match
jg46637	no match
jg46780	no match
jg46817	no match
jg46901	no match
jg46679	no match
jg46912	no match
jg46877	no match
jg46703	no match
jg46742	no match
jg46781	no match
jg46921	no match
jg46878	no match
jg11687	no match
jg11689	no match
jg11654	no match
jg11645	no match
jg11716	no match
jg11709	no match
jg11691	no match
jg11671	no match
jg11718	no match
jg11678	no match
jg11690	no match
jg11704	no match
jg11725	no match
jg11703	no match
jg11641	no match
jg11705	no match
jg11681	no match
jg11688	no match
jg11708	no match
jg11644	no match
jg11642	no match
jg11702	no match
jg11669	no match
jg11701	no match
jg11639	no match
jg11726	no match
jg11638	no match
jg11643	no match
jg70240	no match
jg70248	no match
jg70252	no match
jg70237	no match
jg70269	no match
jg70239	no match
jg70238	no match
8846_t	no match
jg70255	no match
jg70243	no match
jg70251	no match
jg70247	no match
jg70249	no match
jg70235	no match
jg70241	no match
jg70270	no match
jg70245	no match
jg70253	no match
jg70250	no match
jg41592	no match
jg41625	no match
jg41734	no match
jg41631	no match
jg41649	no match
jg41591	no match
jg41721	no match
jg41608	no match
jg41698	no match
jg41714	no match
jg41612	no match
jg41732	no match
jg41632	no match
jg41694	no match
jg41728	no match
jg41607	no match
jg41622	no match
jg41731	no match
jg41668	no match
jg41603	no match
jg41606	no match
jg41657	no match
jg41597	no match
jg41671	no match
jg41604	no match
jg41613	no match
jg41670	no match
jg41630	no match
jg41669	no match
jg41681	no match
jg53618	no match
jg53620	no match
jg53640	no match
jg53644	no match
jg53619	no match
jg53622	no match
jg21217	no match
jg21218	no match
jg7268	no match
jg7263	no match
jg7267	no match
jg7315	no match
jg7257	no match
jg45877	no match
jg45846	no match
jg45900	no match
jg45910	no match
jg45821	no match
jg45842	no match
jg45994	no match
jg46013	no match
jg45851	no match
jg45931	no match
jg45852	no match
jg46162	no match
jg46093	no match
jg45897	no match
jg46021	no match
jg46226	no match
jg45899	no match
jg46036	no match
jg46054	no match
jg46229	no match
jg45819	no match
jg45984	no match
jg45934	no match
jg46124	no match
jg45911	no match
jg45822	no match
jg45998	no match
jg46092	no match
jg45831	no match
jg45854	no match
jg46202	no match
jg45820	no match
jg45855	no match
jg45869	no match
jg45907	no match
jg46233	no match
jg46228	no match
jg45957	no match
jg45995	no match
jg46203	no match
jg46105	no match
jg45848	no match
jg45835	no match
jg45999	no match
9435_t	no match
jg46023	no match
jg46114	no match
jg46118	no match
jg45991	no match
jg46166	no match
jg46097	no match
jg45949	no match
jg46230	no match
jg45832	no match
jg45896	no match
jg46185	no match
jg45997	no match
jg45843	no match
jg45864	no match
jg46225	no match
jg45840	no match
jg42396	no match
jg42656	no match
jg42542	no match
jg42378	no match
jg42522	no match
jg42566	no match
jg42481	no match
jg42507	no match
jg42393	no match
jg42398	no match
jg42397	no match
9665_t	no match
jg42647	no match
jg42545	no match
jg42586	no match
jg42657	no match
jg42651	no match
jg42438	no match
jg42549	no match
jg42658	no match
jg42399	no match
jg42525	no match
jg42383	no match
jg42455	no match
jg42493	no match
jg42392	no match
jg42587	no match
jg42505	no match
jg42510	no match
jg42578	no match
jg42617	no match
jg42470	no match
jg42591	no match
jg42436	no match
jg42420	no match
jg42581	no match
jg42453	no match
jg42497	no match
jg42632	no match
jg42419	no match
jg42631	no match
jg42454	no match
jg42374	no match
jg42464	no match
jg42395	no match
jg42592	no match
jg42637	no match
jg42588	no match
jg42394	no match
jg42660	no match
jg42590	no match
jg42627	no match
jg42506	no match
jg42372	no match
jg42422	no match
jg42400	no match
jg42523	no match
jg42472	no match
jg37652	no match
jg63669	no match
jg63666	no match
jg63654	no match
jg63643	no match
jg63717	no match
jg63716	no match
jg63670	no match
jg63652	no match
jg63607	no match
jg63589	no match
jg63639	no match
jg63586	no match
jg63698	no match
jg63668	no match
jg63683	no match
jg63743	no match
jg63748	no match
jg63663	no match
jg63705	no match
jg63691	no match
jg63740	no match
jg63665	no match
jg63653	no match
jg63587	no match
jg63609	no match
jg63742	no match
jg63608	no match
jg63619	no match
jg63714	no match
jg63598	no match
jg63667	no match
jg63627	no match
jg63715	no match
jg63719	no match
jg63602	no match
jg63677	no match
jg63681	no match
jg63760	no match
jg63660	no match
jg63689	no match
jg63601	no match
jg63664	no match
jg63648	no match
jg63599	no match
jg63597	no match
jg63713	no match
jg63766	no match
jg63678	no match
jg63585	no match
jg56845	no match
jg64358	no match
jg64381	no match
jg64284	no match
jg64309	no match
jg64377	no match
jg64379	no match
jg64286	no match
jg64330	no match
jg64314	no match
jg64380	no match
jg64357	no match
jg64285	no match
jg64360	no match
jg64306	no match
jg64316	no match
jg64299	no match
jg64376	no match
jg64308	no match
jg64373	no match
jg64383	no match
jg64372	no match
jg64374	no match
jg1617	no match
jg1991	no match
jg1915	no match
jg1970	no match
jg1987	no match
jg2011	no match
jg1985	no match
jg1980	no match
jg1896	no match
jg2007	no match
jg1979	no match
jg1989	no match
jg1971	no match
jg1929	no match
jg2005	no match
jg2023	no match
jg1982	no match
jg1992	no match
jg2022	no match
jg1962	no match
jg2002	no match
jg2006	no match
jg1963	no match
jg2014	no match
jg1983	no match
jg1940	no match
jg2021	no match
jg1974	no match
jg1975	no match
jg2015	no match
jg1986	no match
10189_t	no match
jg2027	no match
jg1977	no match
jg1888	no match
jg1937	no match
jg1961	no match
jg1949	no match
jg1923	no match
jg1995	no match
jg1907	no match
jg2024	no match
jg1960	no match
jg1972	no match
jg2016	no match
jg1976	no match
jg1973	no match
jg2026	no match
jg1951	no match
jg1950	no match
jg2001	no match
jg1889	no match
jg12736	no match
jg12724	no match
jg12746	no match
jg12738	no match
jg12734	no match
jg12718	no match
jg12690	no match
jg12735	no match
jg12742	no match
jg12737	no match
jg12743	no match
jg12719	no match
jg12741	no match
jg12720	no match
jg12730	no match
jg12688	no match
jg12755	no match
jg12751	no match
jg12733	no match
jg12763	no match
jg12744	no match
jg12725	no match
jg12762	no match
jg12753	no match
jg12705	no match
jg12745	no match
jg12727	no match
jg12740	no match
jg12747	no match
jg12761	no match
jg21141	no match
jg21012	no match
jg21044	no match
jg21014	no match
jg21144	no match
jg21125	no match
jg21061	no match
jg21078	no match
jg21050	no match
jg21143	no match
jg21103	no match
jg21047	no match
jg21127	no match
jg21016	no match
jg21139	no match
jg21043	no match
jg60176	no match
jg60202	no match
jg60204	no match
jg60166	no match
jg60161	no match
jg60085	no match
jg60219	no match
jg60209	no match
jg60203	no match
jg60217	no match
jg60198	no match
jg60145	no match
jg60113	no match
jg60188	no match
jg60189	no match
jg60089	no match
jg60156	no match
jg60107	no match
jg60086	no match
jg60155	no match
jg60131	no match
jg60221	no match
jg60123	no match
jg60118	no match
jg60091	no match
jg60173	no match
jg60087	no match
jg60101	no match
jg60175	no match
jg60095	no match
jg60201	no match
jg60186	no match
jg60122	no match
jg60199	no match
jg60185	no match
jg60100	no match
jg60190	no match
jg60154	no match
jg60114	no match
jg60212	no match
jg60124	no match
jg60169	no match
jg60129	no match
jg60151	no match
jg60215	no match
jg60102	no match
jg60150	no match
jg60090	no match
jg60174	no match
jg60139	no match
jg60082	no match
jg60147	no match
jg60148	no match
jg60205	no match
jg60144	no match
jg60099	no match
jg60083	no match
jg60109	no match
jg60121	no match
jg60170	no match
jg60081	no match
jg60207	no match
jg60126	no match
jg60157	no match
jg60146	no match
jg60172	no match
jg60125	no match
jg60106	no match
jg60096	no match
jg60220	no match
jg60119	no match
jg60112	no match
jg60192	no match
jg60171	no match
jg60187	no match
jg60206	no match
jg49057	no match
jg55526	no match
jg55525	no match
jg55513	no match
jg55520	no match
jg55517	no match
jg55527	no match
jg55516	no match
jg55521	no match
jg55505	no match
jg55518	no match
jg14794	no match
jg1084	no match
jg1086	no match
jg1038	no match
jg1036	no match
jg1085	no match
jg1053	no match
jg1024	no match
jg1017	no match
jg1064	no match
jg1028	no match
jg1060	no match
jg1014	no match
jg1095	no match
jg1022	no match
jg1098	no match
10592_t	no match
jg1063	no match
jg1057	no match
jg1021	no match
jg1026	no match
jg1020	no match
jg1099	no match
jg1071	no match
jg1040	no match
jg1070	no match
jg1027	no match
jg1023	no match
jg1015	no match
jg1103	no match
jg1034	no match
jg1096	no match
jg1078	no match
jg1016	no match
jg1080	no match
jg1076	no match
jg1037	no match
jg1102	no match
jg1041	no match
jg1033	no match
jg1062	no match
jg1061	no match
jg50543	no match
jg33424	no match
jg33422	no match
jg33419	no match
jg33416	no match
jg33420	no match
jg33423	no match
jg33425	no match
jg33415	no match
jg33412	no match
jg3963	no match
jg3962	no match
jg4810	no match
jg4757	no match
jg4765	no match
jg4750	no match
jg4769	no match
jg4715	no match
jg4808	no match
jg4694	no match
jg4801	no match
jg4747	no match
jg4822	no match
jg4709	no match
jg4733	no match
jg4712	no match
jg4702	no match
jg4740	no match
jg4731	no match
jg4693	no match
jg4804	no match
jg4766	no match
jg4778	no match
jg4730	no match
jg4692	no match
jg4760	no match
jg4752	no match
jg4856	no match
jg4884	no match
jg4797	no match
jg4732	no match
jg4746	no match
jg4864	no match
jg4858	no match
jg4706	no match
jg4857	no match
jg4880	no match
jg4885	no match
jg4860	no match
jg4710	no match
jg4807	no match
jg4734	no match
jg4718	no match
10748_t	no match
jg4886	no match
jg4859	no match
jg4716	no match
jg4761	no match
jg4794	no match
jg4714	no match
jg4862	no match
jg4705	no match
jg4717	no match
jg4763	no match
jg4879	no match
jg4777	no match
jg4758	no match
jg4707	no match
jg4780	no match
jg4790	no match
jg4755	no match
jg4703	no match
jg4739	no match
jg4795	no match
jg4708	no match
jg4751	no match
jg4701	no match
jg4805	no match
jg4697	no match
jg4812	no match
jg4754	no match
jg4753	no match
jg4828	no match
jg4695	no match
jg4704	no match
jg4698	no match
jg4744	no match
jg4836	no match
jg4696	no match
jg4748	no match
jg4773	no match
jg4863	no match
jg4785	no match
jg3727	no match
jg3719	no match
jg3724	no match
jg61122	no match
jg61107	no match
jg61114	no match
jg61108	no match
jg222	no match
jg225	no match
jg224	no match
jg223	no match
10910_t	no match
jg95	no match
jg96	no match
jg94	no match
jg58912	no match
jg16	no match
jg28560	no match
jg28529	no match
jg28561	no match
jg29667	no match
jg29658	no match
jg29659	no match
jg29671	no match
jg29651	no match
jg68851	no match
jg68856	no match
jg68883	no match
jg68901	no match
jg68868	no match
jg68853	no match
jg68865	no match
jg68842	no match
11140_t	no match
jg10773	no match
11139_t	no match
jg10781	no match
jg10775	no match
jg10783	no match
jg10782	no match
jg23069	no match
jg23036	no match
jg23070	no match
jg23062	no match
jg23074	no match
jg23060	no match
jg23068	no match
jg23076	no match
jg23058	no match
jg23085	no match
jg23086	no match
jg23057	no match
jg23059	no match
jg23035	no match
jg23072	no match
jg23071	no match
jg23078	no match
jg23033	no match
jg2280	no match
jg2273	no match
jg2282	no match
jg2278	no match
jg2279	no match
jg2281	no match
jg2277	no match
jg58051	no match
jg58049	no match
jg58062	no match
jg58066	no match
jg58065	no match
jg58070	no match
jg58047	no match
jg105	no match
jg106	no match
jg100	no match
jg104	no match
jg945	no match
jg947	no match
jg948	no match
jg940	no match
jg949	no match
jg936	no match
jg950	no match
jg938	no match
jg3685	no match
jg3692	no match
jg3683	no match
jg3682	no match
jg3689	no match
jg56541	no match
jg56531	no match
jg56529	no match
jg56544	no match
jg56528	no match
jg56534	no match
jg56533	no match
jg56552	no match
jg56530	no match
jg17432	no match
jg17396	no match
jg17390	no match
jg17433	no match
jg17418	no match
jg17422	no match
jg17420	no match
jg17404	no match
jg17438	no match
jg17430	no match
jg17378	no match
jg17392	no match
jg17429	no match
jg17413	no match
jg17380	no match
jg17423	no match
jg17389	no match
jg17431	no match
jg17385	no match
jg17427	no match
jg17382	no match
jg17393	no match
jg17416	no match
jg17403	no match
jg17411	no match
jg17436	no match
jg17395	no match
jg17434	no match
jg17384	no match
jg17428	no match
jg17386	no match
jg17421	no match
jg17415	no match
jg53652	no match
jg3794	no match
jg3799	no match
jg3793	no match
jg3806	no match
jg3807	no match
jg3812	no match
jg3800	no match
jg3811	no match
jg3797	no match
jg3809	no match
jg3795	no match
jg3791	no match
jg3787	no match
jg3808	no match
jg3790	no match
jg3805	no match
jg3788	no match
jg3792	no match
jg3798	no match
jg3796	no match
jg3789	no match
jg28420	no match
jg28418	no match
jg28421	no match
jg28419	no match
jg46273	no match
jg24926	no match
jg24920	no match
jg24923	no match
jg24917	no match
jg24922	no match
jg24924	no match
jg24928	no match
jg24919	no match
jg24929	no match
jg24925	no match
jg24921	no match
jg24927	no match
jg24930	no match
jg1112	no match
jg1126	no match
jg1114	no match
jg1123	no match
jg1125	no match
jg1118	no match
jg1117	no match
jg1113	no match
jg1132	no match
jg58333	no match
jg58391	no match
jg58320	no match
jg58393	no match
jg58336	no match
jg58414	no match
jg58344	no match
jg58409	no match
jg58406	no match
jg58400	no match
jg58338	no match
jg58419	no match
jg58395	no match
jg58329	no match
jg58394	no match
jg58352	no match
jg58350	no match
jg58317	no match
jg58351	no match
jg58389	no match
jg58318	no match
jg58404	no match
jg58361	no match
jg58390	no match
jg58334	no match
jg58388	no match
jg58335	no match
jg14514	no match
jg14515	no match
jg14518	no match
jg14519	no match
jg14516	no match
jg9406	no match
jg9392	no match
jg9385	no match
jg9401	no match
jg9383	no match
jg9399	no match
jg9376	no match
jg39336	no match
jg39338	no match
jg66998	no match
jg67094	no match
jg67095	no match
jg67109	no match
jg67080	no match
jg67002	no match
jg66991	no match
jg67042	no match
jg67077	no match
jg67061	no match
jg67092	no match
jg66990	no match
jg66989	no match
jg6632	no match
jg6614	no match
jg6620	no match
jg6594	no match
jg6571	no match
jg6686	no match
jg6727	no match
jg6549	no match
jg6616	no match
jg6701	no match
jg6540	no match
jg6691	no match
jg6703	no match
jg6675	no match
jg6698	no match
jg6550	no match
jg6551	no match
jg6704	no match
jg6569	no match
jg6682	no match
jg6545	no match
jg6639	no match
jg6579	no match
jg6705	no match
jg6572	no match
jg6681	no match
jg6562	no match
jg6702	no match
jg16537	no match
jg16545	no match
12056_t	no match
jg16475	no match
jg16437	no match
jg16512	no match
jg16528	no match
jg16533	no match
jg16532	no match
jg16550	no match
jg16525	no match
jg16477	no match
jg16547	no match
jg31918	no match
jg31916	no match
jg31915	no match
jg31909	no match
jg5085	no match
jg5047	no match
jg5066	no match
jg5051	no match
jg5056	no match
jg5062	no match
jg5059	no match
jg5089	no match
jg5052	no match
jg5115	no match
jg5045	no match
jg5082	no match
jg5060	no match
jg5057	no match
jg5094	no match
jg5055	no match
jg5093	no match
jg5046	no match
jg5050	no match
jg5049	no match
jg5053	no match
jg5044	no match
jg5095	no match
jg5061	no match
jg5064	no match
jg5081	no match
jg5065	no match
jg5114	no match
jg24233	no match
jg24209	no match
jg24255	no match
jg24242	no match
jg24285	no match
jg24327	no match
jg24290	no match
jg24289	no match
jg24208	no match
jg24201	no match
jg24283	no match
jg24317	no match
jg24253	no match
jg24204	no match
jg24335	no match
jg24256	no match
jg24205	no match
jg24326	no match
jg24322	no match
jg24287	no match
jg24330	no match
jg60589	no match
jg60637	no match
12305_t	no match
jg60629	no match
jg60613	no match
jg60604	no match
jg60605	no match
jg60602	no match
jg60597	no match
jg60599	no match
jg60598	no match
jg60633	no match
jg60611	no match
jg60595	no match
jg60610	no match
jg60587	no match
jg66799	no match
jg66788	no match
jg66761	no match
jg66790	no match
jg66800	no match
jg66807	no match
jg66798	no match
jg66791	no match
jg66796	no match
jg66771	no match
jg66760	no match
jg66795	no match
jg66801	no match
jg66758	no match
jg66759	no match
jg66756	no match
jg66755	no match
jg66786	no match
jg66789	no match
jg66757	no match
jg66785	no match
jg66792	no match
jg66793	no match
jg66797	no match
jg66753	no match
jg66787	no match
jg65819	no match
jg65832	no match
jg65815	no match
jg65811	no match
jg65864	no match
jg65853	no match
jg65829	no match
jg65834	no match
jg65840	no match
jg65865	no match
jg65794	no match
jg65795	no match
jg65831	no match
jg65861	no match
jg65833	no match
12436_t	no match
jg65828	no match
jg65866	no match
jg65867	no match
jg65868	no match
jg67186	no match
jg67181	no match
jg67177	no match
jg67173	no match
jg67178	no match
jg61646	no match
jg61649	no match
jg69142	no match
jg69162	no match
jg69103	no match
jg69125	no match
jg69141	no match
jg69160	no match
jg69117	no match
jg69100	no match
jg69143	no match
jg69180	no match
jg69174	no match
jg69166	no match
jg69102	no match
jg69182	no match
jg69164	no match
jg69173	no match
jg69119	no match
jg69092	no match
jg69161	no match
jg69175	no match
jg69101	no match
jg69115	no match
jg69132	no match
jg69163	no match
jg69090	no match
jg70504	no match
jg70494	no match
jg70495	no match
jg70498	no match
jg70500	no match
jg70503	no match
jg70501	no match
jg70496	no match
jg70493	no match
jg70499	no match
jg70502	no match
jg70497	no match
jg32829	no match
jg32791	no match
jg32741	no match
jg32696	no match
jg32826	no match
jg32805	no match
jg32754	no match
jg32830	no match
jg32848	no match
jg32720	no match
jg32832	no match
jg32766	no match
jg32739	no match
jg32773	no match
jg32713	no match
jg32781	no match
jg32838	no match
jg32856	no match
jg32676	no match
jg32744	no match
jg32689	no match
jg32690	no match
jg32772	no match
jg32775	no match
jg32797	no match
jg32730	no match
jg32825	no match
jg32814	no match
jg32719	no match
jg32688	no match
jg32737	no match
jg32798	no match
jg32672	no match
jg32778	no match
jg32831	no match
jg32708	no match
jg32784	no match
jg32745	no match
jg32721	no match
jg32701	no match
jg32728	no match
jg32799	no match
jg32800	no match
jg32762	no match
jg32823	no match
jg32818	no match
jg32809	no match
jg32776	no match
jg41335	no match
jg41333	no match
jg41301	no match
jg41229	no match
jg41380	no match
jg41275	no match
jg41254	no match
jg41339	no match
jg41286	no match
jg41340	no match
jg41274	no match
jg41277	no match
jg41227	no match
jg41282	no match
jg41386	no match
jg41226	no match
jg41298	no match
jg41281	no match
jg41338	no match
jg41300	no match
jg41240	no match
jg41260	no match
jg41387	no match
jg41377	no match
jg41238	no match
jg41224	no match
jg41383	no match
jg41242	no match
jg41278	no match
jg41233	no match
jg41261	no match
jg41228	no match
jg41296	no match
jg10286	no match
jg10296	no match
jg59740	no match
jg59708	no match
jg59757	no match
jg59730	no match
jg59759	no match
jg59760	no match
jg59737	no match
jg59739	no match
jg59738	no match
jg59758	no match
jg59707	no match
jg59755	no match
jg59754	no match
jg59727	no match
jg59756	no match
jg28598	no match
jg28582	no match
jg28597	no match
jg28628	no match
jg28606	no match
jg28617	no match
jg28592	no match
jg28601	no match
13026_t	no match
jg28577	no match
jg28602	no match
jg28599	no match
jg28618	no match
jg28616	no match
jg28593	no match
jg28608	no match
jg28610	no match
jg28603	no match
jg28619	no match
jg28600	no match
jg28623	no match
jg43097	no match
jg2412	no match
jg2416	no match
jg37496	no match
jg143	no match
jg144	no match
jg138	no match
jg47447	no match
jg47480	no match
jg47414	no match
jg47374	no match
jg47354	no match
jg47394	no match
jg47395	no match
jg47444	no match
jg47323	no match
jg47474	no match
jg47445	no match
jg47421	no match
jg47339	no match
jg47377	no match
jg47416	no match
jg47482	no match
jg47355	no match
jg47484	no match
jg47381	no match
jg47446	no match
jg69673	no match
jg69655	no match
jg69656	no match
jg69627	no match
jg69663	no match
jg40475	no match
jg40861	no match
jg40817	no match
jg40600	no match
jg40845	no match
jg40219	no match
jg40177	no match
jg40489	no match
jg40685	no match
jg40655	no match
jg40870	no match
jg40550	no match
jg40299	no match
jg40389	no match
jg40337	no match
jg40631	no match
jg40386	no match
jg40464	no match
jg40544	no match
jg40590	no match
jg40414	no match
jg40603	no match
jg40487	no match
jg40248	no match
jg40844	no match
jg40588	no match
jg40602	no match
jg40566	no match
jg40570	no match
jg40202	no match
jg40644	no match
jg40514	no match
jg40182	no match
jg40608	no match
jg40171	no match
jg40369	no match
jg40197	no match
jg40350	no match
jg40498	no match
jg40609	no match
jg40824	no match
jg40387	no match
jg40684	no match
jg40856	no match
13658_t	no match
jg40509	no match
jg40556	no match
jg40657	no match
jg40812	no match
jg40606	no match
jg40155	no match
jg40346	no match
jg40622	no match
jg40217	no match
jg40865	no match
jg40858	no match
jg40255	no match
jg40451	no match
jg40536	no match
jg40179	no match
jg40587	no match
jg40605	no match
jg40233	no match
jg40378	no match
jg40783	no match
jg40859	no match
jg40768	no match
jg40869	no match
jg40380	no match
jg40258	no match
jg40537	no match
jg40872	no match
jg40539	no match
jg40178	no match
jg40854	no match
jg40630	no match
jg40474	no match
jg40488	no match
jg40416	no match
jg40449	no match
jg40582	no match
jg40535	no match
jg40411	no match
jg40230	no match
jg40581	no match
jg40577	no match
jg40555	no match
jg40290	no match
jg40459	no match
jg40747	no match
jg40558	no match
13988_t	no match
jg40823	no match
jg40831	no match
jg40666	no match
jg40538	no match
jg40533	no match
jg40567	no match
jg40301	no match
jg40357	no match
jg40678	no match
jg40368	no match
jg40264	no match
jg40477	no match
jg40661	no match
jg40617	no match
jg40751	no match
jg40318	no match
jg40376	no match
jg40542	no match
jg40604	no match
jg40384	no match
jg40172	no match
jg40517	no match
jg40568	no match
jg40302	no match
jg40275	no match
jg40432	no match
jg40381	no match
jg40796	no match
jg40469	no match
jg40388	no match
jg40594	no match
jg40862	no match
jg40821	no match
jg40216	no match
jg40227	no match
jg40515	no match
jg40601	no match
jg40547	no match
jg40300	no match
jg40552	no match
jg40374	no match
jg40726	no match
jg40379	no match
jg40830	no match
jg40435	no match
jg40519	no match
jg40554	no match
jg40572	no match
jg40271	no match
jg40857	no match
jg40868	no match
jg40853	no match
jg40723	no match
jg40390	no match
jg40522	no match
jg40518	no match
jg40551	no match
jg40511	no match
jg40586	no match
jg40564	no match
jg40563	no match
jg40358	no match
jg40516	no match
jg40481	no match
jg40589	no match
jg40860	no match
jg40321	no match
jg40593	no match
jg40513	no match
jg40452	no match
jg40595	no match
jg40442	no match
jg40260	no match
jg40561	no match
jg40208	no match
jg40834	no match
jg40486	no match
jg40725	no match
jg40314	no match
jg40508	no match
jg40807	no match
jg40665	no match
jg40546	no match
jg40660	no match
jg40415	no match
jg40607	no match
jg40562	no match
13596_t	no match
jg40635	no match
jg40287	no match
jg40840	no match
jg40805	no match
jg40265	no match
jg21	no match
jg22	no match
jg18	no match
jg23	no match
jg19	no match
jg20	no match
jg60379	no match
jg60419	no match
jg60415	no match
jg60383	no match
jg60380	no match
jg4305	no match
jg4303	no match
jg4302	no match
jg4307	no match
jg4301	no match
jg4304	no match
jg153	no match
14053_t	no match
jg145	no match
jg149	no match
jg148	no match
jg146	no match
jg823	no match
jg822	no match
jg819	no match
jg818	no match
jg820	no match
jg824	no match
jg827	no match
jg50708	no match
jg50766	no match
jg50728	no match
jg50767	no match
jg50701	no match
jg36568	no match
jg36564	no match
jg36567	no match
jg36569	no match
jg36562	no match
jg36565	no match
jg36566	no match
jg55176	no match
jg55232	no match
jg55190	no match
jg55169	no match
jg55175	no match
jg55227	no match
jg55222	no match
jg55204	no match
jg55223	no match
jg55224	no match
jg55191	no match
jg55229	no match
jg55192	no match
jg55225	no match
jg55231	no match
jg55174	no match
jg67620	no match
jg67657	no match
jg67646	no match
jg67591	no match
jg67592	no match
jg67610	no match
jg67603	no match
jg67606	no match
jg67602	no match
jg67653	no match
jg67599	no match
jg67596	no match
jg67564	no match
jg67643	no match
jg67562	no match
jg67639	no match
jg67626	no match
jg67623	no match
jg67611	no match
jg67586	no match
jg67624	no match
jg67574	no match
jg67625	no match
jg67619	no match
jg67641	no match
jg67612	no match
jg67593	no match
jg67566	no match
jg67569	no match
jg67567	no match
jg67618	no match
jg67648	no match
jg67575	no match
jg67563	no match
jg67614	no match
jg67595	no match
jg67627	no match
jg67568	no match
jg67658	no match
jg67617	no match
jg67573	no match
jg67621	no match
jg67616	no match
jg4391	no match
jg4375	no match
jg4377	no match
jg4376	no match
jg4402	no match
jg4387	no match
jg4369	no match
jg4400	no match
jg4380	no match
jg4393	no match
jg4390	no match
14416_t	no match
jg4374	no match
jg4383	no match
jg4381	no match
jg4394	no match
jg4396	no match
jg4388	no match
jg4399	no match
jg4389	no match
jg4379	no match
jg4378	no match
jg4371	no match
jg4364	no match
jg4398	no match
jg4401	no match
jg4385	no match
jg4392	no match
jg20824	no match
jg20814	no match
jg20830	no match
jg20810	no match
jg20829	no match
jg20831	no match
jg20816	no match
jg20826	no match
jg474	no match
jg473	no match
jg480	no match
jg485	no match
jg478	no match
jg481	no match
jg482	no match
jg484	no match
jg487	no match
jg483	no match
jg477	no match
jg479	no match
jg486	no match
jg3524	no match
jg3525	no match
jg3528	no match
jg2955	no match
jg2966	no match
jg2956	no match
jg2950	no match
jg2952	no match
jg2953	no match
jg2954	no match
jg2951	no match
jg70757	no match
jg70763	no match
jg70741	no match
jg70760	no match
jg70780	no match
jg70764	no match
jg70761	no match
jg70748	no match
jg70719	no match
jg70778	no match
jg70735	no match
jg70767	no match
jg70762	no match
jg70734	no match
jg70771	no match
jg70758	no match
jg70781	no match
jg70777	no match
jg70759	no match
jg70721	no match
jg68391	no match
jg68389	no match
jg70332	no match
jg70315	no match
jg70311	no match
jg70331	no match
jg70330	no match
jg70334	no match
jg70329	no match
jg70310	no match
jg70314	no match
jg70312	no match
jg70343	no match
jg70313	no match
jg37790	no match
jg37793	no match
jg37797	no match
jg37788	no match
jg37794	no match
jg37789	no match
jg15402	no match
jg63417	no match
jg63440	no match
jg63433	no match
jg63421	no match
jg63463	no match
jg63459	no match
jg63420	no match
jg63456	no match
jg63400	no match
jg63458	no match
jg63455	no match
jg69595	no match
jg69526	no match
jg69594	no match
jg69604	no match
jg69592	no match
jg69536	no match
jg69603	no match
jg69587	no match
jg69616	no match
jg69512	no match
jg69598	no match
jg69556	no match
jg69542	no match
jg69624	no match
jg69530	no match
jg64163	no match
jg64155	no match
jg64154	no match
jg64159	no match
jg64157	no match
jg64164	no match
jg64165	no match
jg64158	no match
jg287	no match
jg280	no match
jg281	no match
jg284	no match
jg278	no match
jg520	no match
jg530	no match
jg527	no match
jg522	no match
jg532	no match
jg528	no match
jg519	no match
jg535	no match
jg523	no match
jg521	no match
jg526	no match
jg54	no match
jg46574	no match
jg46537	no match
jg46628	no match
jg46620	no match
jg46498	no match
14963_t	no match
jg46577	no match
jg46502	no match
jg46599	no match
jg46559	no match
jg46595	no match
jg46598	no match
jg46578	no match
jg46560	no match
jg46523	no match
jg46514	no match
jg46573	no match
jg46499	no match
jg46511	no match
jg46600	no match
jg157	no match
jg164	no match
jg165	no match
jg159	no match
jg163	no match
jg162	no match
jg49755	no match
jg49733	no match
jg49757	no match
jg49712	no match
jg49754	no match
jg49728	no match
jg49652	no match
jg49744	no match
jg49743	no match
jg49758	no match
jg49732	no match
jg49762	no match
jg49756	no match
jg49687	no match
jg49714	no match
jg49731	no match
jg26918	no match
jg26845	no match
jg26917	no match
jg26793	no match
jg26896	no match
jg26858	no match
jg26946	no match
jg26923	no match
jg26768	no match
jg26919	no match
jg26929	no match
jg26738	no match
jg26854	no match
jg26868	no match
jg26880	no match
jg26934	no match
jg26740	no match
jg26943	no match
jg26742	no match
jg26938	no match
jg26764	no match
jg26767	no match
jg26930	no match
jg26944	no match
jg26875	no match
jg26886	no match
jg26899	no match
jg26766	no match
jg26897	no match
jg26916	no match
jg26746	no match
jg26769	no match
jg26935	no match
jg26870	no match
jg26889	no match
jg26892	no match
jg26782	no match
jg26853	no match
jg26818	no match
jg26780	no match
jg26940	no match
jg26937	no match
jg26869	no match
jg26872	no match
jg26855	no match
jg26894	no match
jg26792	no match
jg26924	no match
jg26904	no match
jg26744	no match
jg26873	no match
jg26883	no match
jg26791	no match
jg26877	no match
jg26859	no match
jg26749	no match
jg26823	no match
jg26933	no match
jg26867	no match
jg26815	no match
jg26945	no match
jg26932	no match
jg26885	no match
jg26737	no match
jg26900	no match
jg26922	no match
jg26874	no match
jg26942	no match
jg26755	no match
jg26846	no match
jg26905	no match
jg26920	no match
jg26895	no match
jg26928	no match
jg26893	no match
jg26890	no match
jg26882	no match
jg26864	no match
jg26879	no match
jg58599	no match
jg58614	no match
jg58616	no match
jg58572	no match
jg58596	no match
jg58625	no match
jg58561	no match
jg58560	no match
jg58562	no match
jg58570	no match
jg58577	no match
jg58557	no match
jg58606	no match
jg58580	no match
jg58581	no match
jg58605	no match
jg58612	no match
jg58601	no match
jg58558	no match
jg58600	no match
jg58587	no match
jg58595	no match
jg58626	no match
jg58556	no match
jg58591	no match
jg58615	no match
jg58631	no match
jg58578	no match
jg58597	no match
jg58554	no match
jg58592	no match
jg58553	no match
jg58579	no match
jg58588	no match
jg58567	no match
jg58611	no match
jg58602	no match
jg58598	no match
jg58555	no match
jg58563	no match
jg58593	no match
jg58576	no match
jg58574	no match
jg7327	no match
jg7335	no match
jg7357	no match
jg7352	no match
jg7349	no match
jg7359	no match
jg7360	no match
jg7371	no match
jg7322	no match
jg7363	no match
jg7341	no match
jg7339	no match
jg7342	no match
jg7337	no match
jg7340	no match
jg7336	no match
jg7343	no match
jg7356	no match
jg7344	no match
jg7328	no match
jg7358	no match
jg7350	no match
jg7325	no match
jg7348	no match
jg7324	no match
jg7326	no match
jg7323	no match
jg7334	no match
jg7368	no match
jg39929	no match
jg39928	no match
jg39912	no match
jg39916	no match
jg39919	no match
jg39913	no match
jg39918	no match
jg39917	no match
jg39932	no match
jg66084	no match
jg66094	no match
jg66096	no match
jg34455	no match
jg34464	no match
jg34462	no match
jg34461	no match
jg34452	no match
jg3035	no match
jg3064	no match
jg3040	no match
jg3044	no match
jg3063	no match
jg3049	no match
jg3050	no match
jg3026	no match
jg3043	no match
jg3039	no match
jg3031	no match
jg3024	no match
jg3020	no match
jg3034	no match
jg3023	no match
jg3048	no match
jg3045	no match
jg3037	no match
jg3028	no match
jg3038	no match
jg3021	no match
jg3032	no match
jg3056	no match
jg3022	no match
jg3059	no match
jg3030	no match
jg3029	no match
jg3046	no match
jg69767	no match
jg69762	no match
jg69764	no match
jg69763	no match
jg69766	no match
jg69761	no match
jg3	no match
jg13531	no match
jg13540	no match
jg13569	no match
jg13549	no match
jg56230	no match
jg56218	no match
jg56214	no match
jg56237	no match
jg56253	no match
jg56212	no match
jg30565	no match
jg30552	no match
jg30513	no match
jg30535	no match
jg30553	no match
jg30539	no match
jg30514	no match
jg30518	no match
jg30540	no match
jg30541	no match
jg30529	no match
jg26648	no match
jg26672	no match
jg26656	no match
jg26676	no match
jg26677	no match
jg26636	no match
jg26646	no match
jg26637	no match
jg26635	no match
jg26674	no match
jg26638	no match
jg26647	no match
jg26633	no match
jg26687	no match
jg26645	no match
jg26686	no match
jg28256	no match
jg28241	no match
jg28258	no match
jg28243	no match
jg28265	no match
jg58746	no match
jg58673	no match
jg58814	no match
jg58664	no match
jg58714	no match
jg58748	no match
jg58698	no match
jg58718	no match
jg58700	no match
jg58769	no match
jg58815	no match
jg58696	no match
jg58691	no match
jg58747	no match
jg58739	no match
jg58657	no match
jg58786	no match
jg58820	no match
jg58794	no match
jg58767	no match
jg58688	no match
jg58803	no match
jg58692	no match
jg58679	no match
jg58666	no match
jg58741	no match
jg58667	no match
jg58686	no match
jg58685	no match
jg58665	no match
jg58699	no match
jg58772	no match
jg58738	no match
jg58669	no match
jg58684	no match
jg58693	no match
jg58677	no match
jg58694	no match
jg58793	no match
jg58671	no match
jg58751	no match
jg53476	no match
jg53496	no match
jg53458	no match
jg53459	no match
jg461	no match
jg462	no match
jg53520	no match
jg53514	no match
jg53511	no match
jg53522	no match
jg30066	no match
jg30140	no match
jg30058	no match
jg30069	no match
jg30128	no match
jg30130	no match
jg30111	no match
jg30143	no match
jg30110	no match
jg30112	no match
jg30100	no match
jg30114	no match
jg30109	no match
jg30093	no match
jg30067	no match
jg30131	no match
jg30081	no match
jg30115	no match
jg30079	no match
jg30127	no match
jg30141	no match
jg30139	no match
jg30078	no match
jg30101	no match
jg320	no match
jg324	no match
jg323	no match
jg327	no match
jg322	no match
jg325	no match
jg50350	no match
jg50349	no match
jg50365	no match
jg50367	no match
jg50327	no match
jg50326	no match
jg50342	no match
jg50348	no match
jg50329	no match
jg50352	no match
jg50366	no match
jg17105	no match
jg17129	no match
jg17059	no match
jg17220	no match
jg17225	no match
jg17158	no match
jg17221	no match
jg17160	no match
jg17128	no match
jg17219	no match
jg17057	no match
jg17223	no match
jg17170	no match
jg17054	no match
jg17227	no match
jg17213	no match
jg17071	no match
jg17230	no match
jg17224	no match
jg17189	no match
jg17055	no match
jg17140	no match
jg17060	no match
jg17188	no match
jg29741	no match
jg29718	no match
jg29736	no match
jg29735	no match
jg29739	no match
jg29742	no match
jg29737	no match
jg29744	no match
jg29740	no match
jg29749	no match
jg29743	no match
jg29728	no match
jg29750	no match
jg29733	no match
jg29719	no match
jg29721	no match
jg29727	no match
jg29730	no match
jg29738	no match
jg29745	no match
jg29734	no match
jg29751	no match
jg29729	no match
jg29732	no match
jg29720	no match
jg29746	no match
jg29731	no match
jg11998	no match
jg11982	no match
jg11927	no match
jg12004	no match
jg11995	no match
jg12007	no match
jg11958	no match
jg11920	no match
jg11955	no match
jg11974	no match
jg11979	no match
jg11886	no match
jg11990	no match
jg11882	no match
jg11893	no match
jg11928	no match
jg11890	no match
jg11932	no match
jg11952	no match
jg12009	no match
jg12008	no match
jg12005	no match
jg11911	no match
jg11885	no match
jg12000	no match
jg11891	no match
jg11997	no match
jg11993	no match
jg11989	no match
jg12003	no match
jg11884	no match
jg11951	no match
jg11992	no match
jg12006	no match
jg11923	no match
jg11930	no match
jg11972	no match
jg11981	no match
jg12001	no match
jg11996	no match
jg11975	no match
jg11964	no match
jg11903	no match
jg11980	no match
jg11883	no match
jg11988	no match
jg11895	no match
jg11991	no match
jg3371	no match
jg3370	no match
jg3369	no match
jg3364	no match
jg3372	no match
jg1783	no match
jg1781	no match
jg1792	no match
jg1790	no match
jg1785	no match
jg1789	no match
jg1791	no match
jg1797	no match
jg1793	no match
jg1795	no match
jg1788	no match
jg1799	no match
jg1780	no match
jg39483	no match
jg39484	no match
jg39479	no match
jg39480	no match
jg39481	no match
jg39487	no match
jg39482	no match
jg3709	no match
jg3707	no match
jg3697	no match
jg3708	no match
jg3698	no match
jg3703	no match
jg3711	no match
jg3710	no match
jg3700	no match
jg3699	no match
jg10493	no match
jg10485	no match
jg3653	no match
jg3661	no match
jg3654	no match
jg3660	no match
jg3656	no match
jg3655	no match
jg3669	no match
jg3671	no match
jg68178	no match
jg3159	no match
jg3169	no match
jg3157	no match
jg3167	no match
jg3168	no match
jg3163	no match
jg3156	no match
jg3155	no match
jg3166	no match
jg3170	no match
jg17452	no match
jg17508	no match
jg17506	no match
jg17509	no match
jg17477	no match
jg17498	no match
jg17445	no match
jg17444	no match
jg17503	no match
jg17485	no match
jg17475	no match
jg17479	no match
jg17496	no match
jg17443	no match
jg17497	no match
jg17446	no match
jg45000	no match
jg44971	no match
jg44970	no match
jg44958	no match
jg44963	no match
jg45003	no match
jg44981	no match
jg44977	no match
jg44982	no match
jg44996	no match
jg44989	no match
jg44961	no match
jg61268	no match
jg61232	no match
jg61131	no match
jg61236	no match
jg61159	no match
jg61148	no match
jg61186	no match
jg61157	no match
jg61144	no match
jg61215	no match
jg61189	no match
jg61200	no match
jg61208	no match
jg61198	no match
jg61241	no match
jg61205	no match
jg61190	no match
jg61136	no match
jg61262	no match
jg61156	no match
jg61161	no match
jg61206	no match
jg61237	no match
jg61143	no match
jg61226	no match
jg61153	no match
jg61213	no match
jg61230	no match
jg61163	no match
jg61228	no match
jg61197	no match
jg61194	no match
jg61223	no match
jg61203	no match
jg61243	no match
jg61238	no match
jg61185	no match
jg61179	no match
jg61214	no match
jg61199	no match
jg61221	no match
jg61146	no match
jg61240	no match
jg61158	no match
jg61149	no match
jg61216	no match
jg61182	no match
jg61254	no match
jg61201	no match
jg61137	no match
jg61142	no match
jg61134	no match
jg61229	no match
jg61151	no match
jg61175	no match
jg61139	no match
jg61135	no match
jg61138	no match
jg61263	no match
jg61133	no match
jg61242	no match
jg61259	no match
jg61271	no match
jg61147	no match
jg61222	no match
jg61196	no match
jg61160	no match
jg61152	no match
jg61187	no match
jg61140	no match
jg61286	no match
jg61261	no match
jg61193	no match
jg61280	no match
jg33599	no match
jg33479	no match
jg33567	no match
jg33490	no match
jg33477	no match
jg33614	no match
jg33487	no match
jg33536	no match
jg33518	no match
jg33613	no match
jg33632	no match
jg33602	no match
jg33454	no match
jg33532	no match
jg33482	no match
jg33648	no match
jg33502	no match
jg33587	no match
jg33470	no match
jg33647	no match
jg33529	no match
jg33484	no match
jg33485	no match
jg33578	no match
jg33593	no match
jg33472	no match
jg33459	no match
jg33553	no match
jg33558	no match
jg33457	no match
jg33504	no match
jg33473	no match
jg33546	no match
jg33549	no match
jg33458	no match
jg33555	no match
jg33525	no match
jg33493	no match
jg33519	no match
jg33489	no match
jg33522	no match
jg33635	no match
jg33496	no match
jg33646	no match
jg33478	no match
jg33516	no match
jg33533	no match
jg33456	no match
jg33503	no match
jg33535	no match
jg33649	no match
jg33517	no match
jg33629	no match
jg33612	no match
jg33469	no match
jg33571	no match
jg40894	no match
jg40890	no match
jg40897	no match
jg40880	no match
jg40893	no match
jg40882	no match
jg40891	no match
jg40892	no match
jg40885	no match
jg40895	no match
jg40888	no match
jg40899	no match
jg35164	no match
jg35122	no match
jg35121	no match
jg35117	no match
jg60289	no match
jg66286	no match
jg66284	no match
jg66319	no match
jg66397	no match
jg66312	no match
jg66429	no match
jg66337	no match
jg52454	no match
jg52474	no match
jg62844	no match
jg62866	no match
jg62916	no match
jg62854	no match
jg7503	no match
jg7693	no match
jg7566	no match
jg7607	no match
jg7516	no match
jg7519	no match
jg7517	no match
jg7504	no match
jg7548	no match
jg7606	no match
jg64554	no match
jg64564	no match
jg64589	no match
jg64553	no match
jg64534	no match
jg64535	no match
jg64592	no match
jg64588	no match
jg64524	no match
jg64562	no match
jg35778	no match
jg35750	no match
jg35781	no match
jg10895	no match
jg10873	no match
jg10901	no match
jg10898	no match
jg10890	no match
jg10870	no match
jg10860	no match
jg10893	no match
jg10891	no match
jg10867	no match
jg10856	no match
jg10883	no match
jg10907	no match
jg10899	no match
jg10865	no match
jg10896	no match
jg10900	no match
jg10888	no match
jg18617	no match
jg18746	no match
jg18741	no match
jg18767	no match
jg18748	no match
jg18656	no match
jg18707	no match
jg18789	no match
jg18749	no match
jg18740	no match
jg18609	no match
jg18739	no match
jg18680	no match
jg18649	no match
jg18598	no match
jg18668	no match
jg18747	no match
jg18745	no match
jg1743	no match
jg1735	no match
jg1740	no match
jg1744	no match
jg45188	no match
jg20902	no match
jg20952	no match
jg20951	no match
jg20985	no match
jg20933	no match
jg20980	no match
jg20898	no match
jg20900	no match
jg20977	no match
jg9665	no match
jg9662	no match
jg229	no match
jg239	no match
jg27266	no match
jg27347	no match
jg27167	no match
jg27302	no match
jg27368	no match
jg27387	no match
jg27257	no match
jg27232	no match
jg27200	no match
jg27397	no match
jg27170	no match
jg27178	no match
jg27405	no match
jg27402	no match
jg27172	no match
jg27197	no match
jg27382	no match
jg27307	no match
jg27319	no match
jg27193	no match
jg27416	no match
jg27384	no match
jg27358	no match
jg27252	no match
jg27288	no match
jg27403	no match
jg27399	no match
jg27390	no match
18697_t	no match
jg27253	no match
jg27256	no match
jg27247	no match
jg27401	no match
jg27414	no match
jg27396	no match
jg27408	no match
jg27259	no match
jg27287	no match
jg27194	no match
jg27177	no match
jg27316	no match
jg27207	no match
jg27303	no match
jg27413	no match
jg27208	no match
18581_t	no match
jg27269	no match
jg27184	no match
jg27411	no match
jg27374	no match
jg27317	no match
jg27275	no match
jg27410	no match
jg27395	no match
jg27318	no match
jg27248	no match
jg27393	no match
jg27219	no match
jg27263	no match
jg27179	no match
jg27169	no match
jg27286	no match
jg27239	no match
jg27306	no match
jg27198	no match
jg27409	no match
jg27300	no match
jg27249	no match
jg27174	no match
jg27163	no match
jg27168	no match
jg27383	no match
jg27255	no match
jg27272	no match
jg27222	no match
jg27357	no match
jg27181	no match
jg27404	no match
jg27330	no match
jg27251	no match
jg27348	no match
jg27254	no match
jg27415	no match
jg27385	no match
jg27196	no match
jg27209	no match
jg27234	no match
jg27195	no match
jg27398	no match
jg27394	no match
jg27233	no match
jg27325	no match
jg27175	no match
jg27332	no match
jg27171	no match
jg27260	no match
18698_t	no match
jg27215	no match
jg27186	no match
jg27156	no match
jg27202	no match
jg27220	no match
jg27400	no match
jg55371	no match
jg55372	no match
jg55337	no match
jg55377	no match
jg55408	no match
jg55429	no match
jg55444	no match
jg55374	no match
jg55446	no match
jg55423	no match
18718_t	no match
jg44246	no match
jg44253	no match
jg44254	no match
jg11358	no match
jg11336	no match
jg11334	no match
jg11361	no match
jg11340	no match
jg11339	no match
jg11356	no match
jg56203	no match
jg56199	no match
jg9100	no match
jg9152	no match
jg47280	no match
jg47089	no match
jg47121	no match
jg47244	no match
jg47290	no match
jg47081	no match
jg47243	no match
jg47066	no match
jg47217	no match
jg47293	no match
jg47080	no match
jg43154	no match
jg43160	no match
jg43162	no match
jg43141	no match
jg43175	no match
jg43157	no match
jg43140	no match
jg56991	no match
jg56947	no match
jg57140	no match
jg56951	no match
jg56978	no match
jg57009	no match
jg57064	no match
jg57004	no match
jg56974	no match
jg57142	no match
jg57077	no match
jg57005	no match
jg57025	no match
jg57006	no match
jg57013	no match
jg10315	no match
jg69375	no match
jg69387	no match
jg69388	no match
jg69386	no match
jg69367	no match
jg48250	no match
jg48271	no match
jg48248	no match
jg48254	no match
jg48269	no match
jg48267	no match
jg48279	no match
jg48307	no match
jg48312	no match
jg48357	no match
jg48251	no match
jg48255	no match
jg48354	no match
jg48309	no match
jg48355	no match
jg48268	no match
jg48276	no match
jg48274	no match
jg48281	no match
jg48356	no match
jg48249	no match
jg48277	no match
jg48348	no match
jg179	no match
jg184	no match
jg180	no match
jg174	no match
jg178	no match
jg182	no match
jg12772	no match
jg36221	no match
jg36114	no match
jg36101	no match
jg36136	no match
jg36102	no match
jg36216	no match
jg36127	no match
jg36212	no match
jg36154	no match
jg36103	no match
jg36134	no match
jg36100	no match
jg49515	no match
jg49489	no match
jg49510	no match
jg49517	no match
jg49513	no match
jg49527	no match
jg49521	no match
jg49524	no match
jg49520	no match
jg49512	no match
jg49548	no match
jg49526	no match
jg49514	no match
jg49523	no match
jg49536	no match
jg49525	no match
jg49532	no match
jg49529	no match
jg49522	no match
jg49537	no match
jg49528	no match
jg49530	no match
jg49519	no match
jg49488	no match
jg49485	no match
jg54171	no match
jg54103	no match
jg54122	no match
jg54127	no match
jg54166	no match
20219_t	no match
jg54095	no match
20263_t	no match
jg54167	no match
jg54126	no match
jg54116	no match
jg54170	no match
jg26145	no match
jg26094	no match
jg26268	no match
jg26214	no match
jg26251	no match
jg26274	no match
jg26265	no match
jg26253	no match
jg26248	no match
jg26270	no match
jg26269	no match
jg26298	no match
jg26233	no match
jg26267	no match
jg26108	no match
jg26252	no match
jg26239	no match
jg26079	no match
jg26282	no match
jg26062	no match
jg26121	no match
jg26275	no match
jg26213	no match
jg26230	no match
jg14396	no match
jg14446	no match
jg14436	no match
jg14387	no match
jg10540	no match
jg35070	no match
jg35030	no match
jg35010	no match
jg35081	no match
jg35080	no match
jg35043	no match
jg35100	no match
jg35044	no match
jg47614	no match
jg47667	no match
jg47566	no match
jg47570	no match
jg47565	no match
jg47661	no match
jg47582	no match
jg47685	no match
jg47625	no match
jg27425	no match
jg36684	no match
jg36736	no match
jg36727	no match
jg36750	no match
jg36683	no match
jg36756	no match
jg36754	no match
jg36686	no match
jg36737	no match
jg36679	no match
jg36682	no match
jg36755	no match
jg19086	no match
21046_t	no match
jg19085	no match
jg19084	no match
jg19075	no match
jg19079	no match
jg19087	no match
jg19088	no match
jg2650	no match
jg2655	no match
jg2639	no match
jg2610	no match
jg2621	no match
jg2612	no match
21160_t	no match
jg2651	no match
jg2609	no match
jg2602	no match
jg2630	no match
jg2623	no match
jg2611	no match
jg2596	no match
jg2627	no match
jg2598	no match
21226_t	no match
jg14891	no match
jg14896	no match
21223_t	no match
jg14895	no match
jg14910	no match
jg14870	no match
jg14919	no match
jg14903	no match
jg14842	no match
jg14854	no match
jg14897	no match
jg56374	no match
jg56389	no match
jg56391	no match
jg56344	no match
jg35923	no match
jg35966	no match
jg35971	no match
jg35937	no match
jg35968	no match
jg35951	no match
jg35945	no match
jg36014	no match
jg35974	no match
jg35976	no match
jg35982	no match
jg35922	no match
jg35914	no match
jg35939	no match
jg35972	no match
jg36006	no match
jg35970	no match
jg35929	no match
jg35973	no match
jg35988	no match
jg35983	no match
jg35950	no match
jg35925	no match
jg35930	no match
jg35995	no match
jg35916	no match
jg35915	no match
jg35975	no match
jg36016	no match
jg35938	no match
jg37153	no match
jg37130	no match
jg37113	no match
jg37151	no match
jg37148	no match
jg37135	no match
jg37152	no match
jg37115	no match
jg37126	no match
jg37146	no match
jg37142	no match
jg37125	no match
jg37132	no match
jg37134	no match
jg37121	no match
jg37131	no match
jg37139	no match
jg37140	no match
jg37136	no match
jg37109	no match
jg37129	no match
jg37141	no match
jg37154	no match
jg2031	no match
jg2043	no match
jg2037	no match
jg2035	no match
jg3411	no match
jg3408	no match
jg3424	no match
jg3422	no match
jg3433	no match
jg3427	no match
jg3407	no match
21878_t	no match
jg22595	no match
jg22614	no match
jg22424	no match
jg22556	no match
jg22635	no match
jg22539	no match
jg22433	no match
jg22515	no match
jg22636	no match
jg22631	no match
jg22710	no match
jg22681	no match
jg22639	no match
jg22519	no match
jg22673	no match
jg22597	no match
jg22555	no match
jg29029	no match
jg28902	no match
jg28952	no match
jg28856	no match
jg28965	no match
jg28891	no match
jg28956	no match
jg28872	no match
jg508	no match
jg509	no match
jg504	no match
jg500	no match
jg512	no match
jg505	no match
jg507	no match
jg499	no match
jg511	no match
jg815	no match
jg53949	no match
jg53955	no match
jg53774	no match
jg53954	no match
jg53784	no match
jg53980	no match
jg53841	no match
22360_t	no match
jg54026	no match
jg53797	no match
jg53924	no match
jg54008	no match
jg53769	no match
jg9067	no match
jg9065	no match
jg9050	no match
jg9051	no match
jg9053	no match
jg9068	no match
jg9054	no match
jg9069	no match
jg9056	no match
jg5359	no match
jg5353	no match
jg5208	no match
jg5209	no match
jg5205	no match
jg5195	no match
jg5204	no match
jg5203	no match
jg70165	no match
jg70108	no match
22574_t	no match
jg70104	no match
jg70189	no match
jg70118	no match
jg70100	no match
jg70111	no match
jg70128	no match
jg70191	no match
jg70109	no match
jg70136	no match
jg70180	no match
jg70114	no match
22571_t	no match
jg70193	no match
jg70183	no match
jg70179	no match
jg51898	no match
jg51893	no match
jg51921	no match
jg51892	no match
jg51929	no match
jg51925	no match
jg51928	no match
jg51891	no match
jg51922	no match
jg51907	no match
jg5424	no match
jg5383	no match
jg5405	no match
jg5389	no match
jg5400	no match
jg5394	no match
jg5399	no match
jg5418	no match
jg5391	no match
jg5397	no match
jg5401	no match
jg5410	no match
jg5409	no match
jg5403	no match
jg5388	no match
jg5411	no match
jg5419	no match
jg5414	no match
jg5402	no match
jg31251	no match
jg31302	no match
jg31300	no match
jg31312	no match
jg31305	no match
jg31293	no match
jg31249	no match
jg31262	no match
jg31295	no match
jg31320	no match
jg7463	no match
jg7471	no match
jg7468	no match
jg7470	no match
jg7465	no match
jg7486	no match
jg7467	no match
jg7464	no match
jg7485	no match
jg7466	no match
jg57405	no match
jg57430	no match
jg57428	no match
jg57438	no match
jg57412	no match
jg57454	no match
jg57452	no match
jg57404	no match
jg57433	no match
jg57451	no match
jg57413	no match
jg57429	no match
jg57449	no match
jg57455	no match
jg57442	no match
jg57459	no match
jg57450	no match
jg57407	no match
jg57414	no match
jg60905	no match
jg60891	no match
jg60890	no match
jg60894	no match
jg60892	no match
jg61973	no match
jg61965	no match
jg61967	no match
jg61994	no match
jg61976	no match
jg61966	no match
jg4470	no match
jg4497	no match
jg54524	no match
jg54534	no match
jg54530	no match
jg54523	no match
jg54526	no match
jg54525	no match
jg54527	no match
jg54532	no match
jg11282	no match
jg11264	no match
jg11288	no match
jg11281	no match
jg11266	no match
jg11267	no match
jg11273	no match
jg11286	no match
jg11287	no match
jg11271	no match
jg11283	no match
jg11265	no match
jg11268	no match
jg11285	no match
jg11289	no match
jg11276	no match
jg11275	no match
jg11290	no match
jg11272	no match
jg11284	no match
jg11278	no match
jg64423	no match
jg64394	no match
jg64392	no match
jg64396	no match
jg64397	no match
jg64391	no match
jg64393	no match
jg64402	no match
jg27790	no match
jg27789	no match
jg27928	no match
jg27746	no match
jg27791	no match
jg27833	no match
jg27745	no match
jg27834	no match
jg27874	no match
jg27832	no match
jg27910	no match
jg27835	no match
jg27831	no match
jg27716	no match
jg27927	no match
jg27890	no match
jg69390	no match
jg69393	no match
jg65418	no match
jg65384	no match
jg65387	no match
jg65234	no match
jg65176	no match
jg65416	no match
jg65109	no match
jg65309	no match
jg65100	no match
jg65314	no match
jg65388	no match
jg65383	no match
jg65225	no match
jg65196	no match
jg65346	no match
jg65415	no match
jg65101	no match
jg65413	no match
jg65417	no match
jg65343	no match
jg65110	no match
jg65223	no match
jg65385	no match
jg65098	no match
jg65347	no match
jg65261	no match
jg65379	no match
jg65097	no match
jg65419	no match
jg65421	no match
jg30875	no match
jg30842	no match
jg30803	no match
jg30791	no match
jg30823	no match
jg128	no match
jg127	no match
jg119	no match
jg62300	no match
jg62328	no match
jg62320	no match
jg62261	no match
jg62371	no match
jg62297	no match
jg62325	no match
jg62354	no match
jg62347	no match
jg62332	no match
jg62329	no match
jg62336	no match
jg62262	no match
jg62358	no match
jg62313	no match
jg62370	no match
jg62322	no match
jg62330	no match
jg62343	no match
jg62324	no match
jg62351	no match
jg62284	no match
jg62260	no match
jg62277	no match
jg62327	no match
jg62268	no match
jg62353	no match
jg62350	no match
jg62312	no match
jg62349	no match
jg1187	no match
jg1162	no match
jg1189	no match
jg1183	no match
jg1148	no match
jg1150	no match
jg1182	no match
jg1152	no match
jg1191	no match
jg1154	no match
jg1163	no match
jg1178	no match
jg1192	no match
jg1160	no match
jg1177	no match
jg1193	no match
jg1184	no match
jg1147	no match
jg1149	no match
jg1186	no match
jg1194	no match
jg1190	no match
jg1179	no match
jg18944	no match
jg18947	no match
jg18960	no match
jg18965	no match
jg18945	no match
jg18964	no match
jg18966	no match
jg18959	no match
jg4074	no match
24170_t	no match
jg4084	no match
jg4085	no match
jg4088	no match
jg4083	no match
jg4077	no match
jg4076	no match
jg4078	no match
jg4079	no match
jg29175	no match
jg29177	no match
jg29184	no match
jg29174	no match
jg29182	no match
jg29176	no match
jg2311	no match
jg36051	no match
jg36074	no match
jg36083	no match
jg36084	no match
jg36054	no match
jg36046	no match
jg36052	no match
jg36047	no match
jg36049	no match
jg36065	no match
jg36053	no match
jg36050	no match
jg36082	no match
jg23400	no match
jg23565	no match
jg23487	no match
jg360	no match
jg351	no match
jg361	no match
jg354	no match
jg348	no match
jg352	no match
jg365	no match
jg353	no match
jg366	no match
jg210	no match
jg214	no match
jg66434	no match
jg66498	no match
jg66455	no match
jg6745	no match
jg6739	no match
jg41848	no match
jg41821	no match
jg55831	no match
jg55835	no match
jg55836	no match
jg9035	no match
jg9017	no match
jg8986	no match
jg9036	no match
jg8983	no match
jg9002	no match
jg9000	no match
jg9010	no match
jg9004	no match
jg8985	no match
jg9034	no match
jg8979	no match
jg9045	no match
jg9033	no match
jg9048	no match
jg9001	no match
jg9039	no match
jg5327	no match
jg5315	no match
jg5328	no match
jg34604	no match
jg34436	no match
jg34410	no match
jg34422	no match
jg34411	no match
jg627	no match
jg646	no match
jg612	no match
jg639	no match
jg610	no match
jg614	no match
jg649	no match
jg648	no match
jg609	no match
jg631	no match
jg615	no match
jg611	no match
jg647	no match
jg625	no match
jg630	no match
jg617	no match
jg636	no match
jg616	no match
jg629	no match
jg618	no match
jg626	no match
jg624	no match
jg613	no match
jg623	no match
jg637	no match
jg628	no match
jg640	no match
jg622	no match
jg604	no match
jg70717	no match
jg70677	no match
jg70690	no match
jg70671	no match
jg70718	no match
jg58952	no match
jg58931	no match
jg54270	no match
jg54263	no match
jg54249	no match
jg54262	no match
jg54269	no match
jg54246	no match
jg54274	no match
jg54266	no match
jg26567	no match
jg26570	no match
jg26562	no match
jg26574	no match
jg26568	no match
jg26569	no match
jg26564	no match
jg26566	no match
jg26560	no match
jg26565	no match
jg26561	no match
jg26563	no match
jg26571	no match
jg52314	no match
jg52289	no match
jg52293	no match
jg52305	no match
jg52304	no match
jg63380	no match
jg63379	no match
jg63382	no match
jg63390	no match
jg66223	no match
jg14660	no match
jg14676	no match
jg14636	no match
jg14613	no match
jg14614	no match
jg14672	no match
jg14646	no match
jg57511	no match
jg57508	no match
jg57554	no match
jg57510	no match
jg69507	no match
jg69506	no match
jg69492	no match
jg69505	no match
jg69457	no match
25318_t	no match
jg69496	no match
jg62825	no match
jg62824	no match
jg62827	no match
jg62837	no match
jg62826	no match
jg62822	no match
jg52486	no match
jg52482	no match
jg52553	no match
jg52490	no match
jg52491	no match
jg52494	no match
jg52510	no match
jg52548	no match
jg52508	no match
jg52547	no match
jg52512	no match
jg52511	no match
jg55076	no match
jg54889	no match
jg54872	no match
jg54974	no match
jg54971	no match
jg55051	no match
jg54913	no match
jg55075	no match
jg54986	no match
jg54875	no match
jg54901	no match
jg54987	no match
jg54890	no match
jg54922	no match
jg55137	no match
jg55090	no match
jg60539	no match
jg60550	no match
jg60584	no match
25720_t	no match
jg60582	no match
jg60578	no match
jg67910	no match
jg67929	no match
jg67912	no match
jg67944	no match
jg67925	no match
jg67927	no match
jg67923	no match
jg67933	no match
jg1608	no match
jg1603	no match
jg1609	no match
jg57188	no match
jg57228	no match
jg57186	no match
jg57245	no match
jg57224	no match
jg57210	no match
jg57215	no match
jg57189	no match
jg57206	no match
jg57223	no match
jg57220	no match
jg57246	no match
jg57150	no match
jg57243	no match
jg57209	no match
jg57244	no match
jg57218	no match
jg57248	no match
jg4652	no match
jg4635	no match
jg4624	no match
jg60294	no match
jg60293	no match
25984_t	no match
jg55736	no match
jg4668	no match
jg4686	no match
jg4667	no match
jg4682	no match
jg4684	no match
jg4683	no match
jg4666	no match
jg4656	no match
jg4665	no match
jg4661	no match
jg39472	no match
jg32559	no match
jg16246	no match
jg16247	no match
jg64278	no match
jg52867	no match
jg52904	no match
jg52870	no match
jg52781	no match
jg52879	no match
jg52868	no match
jg52902	no match
jg52857	no match
jg52869	no match
jg45746	no match
jg68831	no match
jg59574	no match
jg59573	no match
jg44062	no match
jg44060	no match
jg44061	no match
jg63824	no match
jg5216	no match
jg5229	no match
jg5215	no match
jg5217	no match
jg5213	no match
jg5214	no match
jg1767	no match
jg1747	no match
jg49852	no match
jg49843	no match
jg49837	no match
jg49835	no match
jg49836	no match
jg49841	no match
jg49844	no match
jg49839	no match
jg49819	no match
jg49820	no match
jg59849	no match
jg59851	no match
jg59863	no match
jg7845	no match
jg7844	no match
jg7886	no match
jg7813	no match
jg7887	no match
jg2947	no match
jg2949	no match
jg2919	no match
jg2928	no match
jg2948	no match
jg2917	no match
jg2908	no match
jg2905	no match
jg2941	no match
jg2924	no match
jg2909	no match
jg2904	no match
jg2918	no match
jg29429	no match
jg29414	no match
jg29428	no match
jg1141	no match
jg1143	no match
jg1138	no match
jg1135	no match
jg1146	no match
jg60480	no match
jg60494	no match
jg60486	no match
jg60485	no match
jg60489	no match
jg60492	no match
jg62815	no match
jg62813	no match
jg62814	no match
jg62809	no match
jg62798	no match
jg62803	no match
jg62449	no match
26873_t	no match
jg62448	no match
jg62429	no match
jg62457	no match
jg62464	no match
jg62504	no match
jg62506	no match
jg62451	no match
jg62497	no match
jg62485	no match
jg62421	no match
jg62431	no match
jg62466	no match
jg62467	no match
jg62430	no match
jg62417	no match
jg62475	no match
jg62484	no match
jg62456	no match
jg62499	no match
jg62422	no match
jg62480	no match
jg62419	no match
jg62503	no match
jg62425	no match
jg62447	no match
jg62420	no match
jg62446	no match
jg2175	no match
jg2195	no match
jg2161	no match
jg2202	no match
jg2153	no match
jg2198	no match
jg2194	no match
jg2199	no match
jg2166	no match
jg2200	no match
26932_t	no match
jg2176	no match
jg2197	no match
jg2173	no match
jg2154	no match
jg3599	no match
jg46466	no match
jg46422	no match
jg46433	no match
jg46430	no match
jg46411	no match
jg46382	no match
jg46388	no match
jg46386	no match
jg46464	no match
jg46406	no match
jg46435	no match
jg46431	no match
jg46465	no match
jg46437	no match
jg46472	no match
jg46394	no match
jg46456	no match
jg46475	no match
jg46471	no match
jg46380	no match
jg46412	no match
jg46434	no match
jg27434	no match
jg27428	no match
jg27570	no match
jg27433	no match
jg27573	no match
jg27431	no match
jg27552	no match
jg27474	no match
jg27495	no match
jg27505	no match
jg27436	no match
jg27508	no match
jg27472	no match
jg27571	no match
jg27450	no match
jg27435	no match
jg27639	no match
jg27641	no match
jg27507	no match
jg27484	no match
jg27537	no match
jg27468	no match
jg27574	no match
jg27640	no match
jg27595	no match
jg27608	no match
jg27475	no match
jg27568	no match
jg27575	no match
jg69217	no match
jg69227	no match
jg69214	no match
jg69226	no match
jg64079	no match
jg64087	no match
jg64071	no match
jg64080	no match
jg64046	no match
jg64047	no match
jg64045	no match
jg64052	no match
jg64081	no match
jg64075	no match
jg56298	no match
jg56302	no match
jg56301	no match
jg56320	no match
jg56299	no match
jg49045	no match
jg49020	no match
jg49025	no match
jg39812	no match
jg39836	no match
jg39837	no match
jg39814	no match
jg39795	no match
jg39794	no match
jg35	no match
jg22096	no match
jg22127	no match
jg22085	no match
jg22095	no match
jg22097	no match
jg32660	no match
jg32657	no match
jg57902	no match
jg57858	no match
jg57854	no match
jg57899	no match
jg57903	no match
jg57878	no match
jg18900	no match
jg18924	no match
jg18901	no match
jg12802	no match
jg12809	no match
jg31950	no match
jg31992	no match
jg31988	no match
jg31987	no match
jg31951	no match
jg31975	no match
jg31938	no match
jg31966	no match
jg31986	no match
jg31939	no match
jg31941	no match
jg24382	no match
jg24378	no match
jg43021	no match
jg43022	no match
jg43046	no match
jg43013	no match
jg43012	no match
jg36843	no match
jg36887	no match
jg36964	no match
jg36842	no match
jg36841	no match
jg36884	no match
jg36875	no match
jg36818	no match
jg36956	no match
jg36881	no match
jg36844	no match
jg36880	no match
jg36906	no match
jg36870	no match
27925_t	no match
jg36877	no match
jg36885	no match
jg36878	no match
jg36961	no match
jg36913	no match
jg36930	no match
jg36863	no match
jg46937	no match
jg46976	no match
jg46957	no match
jg46990	no match
jg46949	no match
jg46962	no match
jg46985	no match
jg46944	no match
jg46984	no match
jg46970	no match
jg46953	no match
jg46939	no match
jg46934	no match
jg46942	no match
jg46975	no match
jg46945	no match
jg46977	no match
jg46927	no match
jg46941	no match
jg15237	no match
jg15369	no match
28170_t	no match
jg15245	no match
jg15042	no match
jg15283	no match
jg15079	no match
jg15247	no match
jg15288	no match
28442_t	no match
jg15287	no match
jg15084	no match
jg15350	no match
jg15352	no match
jg15334	no match
jg15082	no match
jg15240	no match
jg15080	no match
jg15081	no match
jg15065	no match
jg15246	no match
jg15083	no match
jg15137	no match
jg15047	no match
jg15096	no match
jg15151	no match
jg15199	no match
jg15331	no match
jg15332	no match
jg15271	no match
jg15301	no match
jg67767	no match
jg67859	no match
jg67841	no match
jg16400	no match
jg4211	no match
jg4228	no match
jg4226	no match
jg4210	no match
jg4193	no match
jg4227	no match
jg4194	no match
jg4192	no match
jg4225	no match
jg4196	no match
jg4229	no match
jg4189	no match
jg4197	no match
jg4204	no match
jg4198	no match
jg13816	no match
jg13741	no match
jg13756	no match
jg13869	no match
jg13924	no match
jg13736	no match
jg14247	no match
jg14013	no match
jg13855	no match
jg13864	no match
jg14109	no match
jg13926	no match
jg13843	no match
jg14244	no match
jg14239	no match
jg14049	no match
jg14223	no match
jg13801	no match
jg13884	no match
jg14022	no match
jg14063	no match
jg13812	no match
jg14050	no match
jg14145	no match
jg14149	no match
jg13957	no match
jg13828	no match
jg13867	no match
jg13786	no match
jg14075	no match
jg14059	no match
jg14114	no match
jg13746	no match
jg14058	no match
jg13827	no match
jg14177	no match
jg14232	no match
jg13773	no match
jg13817	no match
jg14229	no match
jg13748	no match
jg14225	no match
jg14218	no match
jg13919	no match
jg13763	no match
jg14217	no match
jg13752	no match
jg14237	no match
jg14233	no match
jg14148	no match
jg14209	no match
jg14242	no match
jg13954	no match
jg13873	no match
jg14119	no match
jg13764	no match
jg13949	no match
jg14234	no match
jg13944	no match
jg14222	no match
jg13747	no match
jg13911	no match
jg14241	no match
jg13910	no match
jg14099	no match
jg14053	no match
jg13800	no match
jg13921	no match
jg13781	no match
jg13956	no match
jg13883	no match
jg14158	no match
jg13738	no match
29007_t	no match
jg13914	no match
jg13951	no match
28999_t	no match
jg13998	no match
jg14111	no match
jg14113	no match
jg14143	no match
jg14078	no match
jg13968	no match
jg14240	no match
jg14144	no match
jg13952	no match
jg14169	no match
jg14230	no match
jg13759	no match
jg14172	no match
jg13996	no match
jg14238	no match
jg13835	no match
jg14226	no match
jg13775	no match
jg13799	no match
jg13866	no match
jg14074	no match
jg13948	no match
jg14162	no match
jg13766	no match
jg13985	no match
jg14096	no match
jg13922	no match
jg14108	no match
jg14068	no match
jg13885	no match
jg13946	no match
jg13923	no match
jg13743	no match
jg14249	no match
jg14196	no match
jg14243	no match
jg13896	no match
jg13908	no match
jg14173	no match
28920_t	no match
jg14216	no match
jg13918	no match
jg14051	no match
jg13755	no match
jg14054	no match
jg14227	no match
jg13761	no match
jg14168	no match
jg14127	no match
jg13887	no match
jg13837	no match
jg13928	no match
jg13778	no match
jg14219	no match
jg14067	no match
jg13931	no match
jg13744	no match
jg14170	no match
28853_t	no match
jg50320	no match
jg50319	no match
jg37164	no match
jg50246	no match
jg49912	no match
jg50237	no match
jg50150	no match
jg49987	no match
jg49995	no match
jg50071	no match
jg50256	no match
jg50238	no match
jg50244	no match
jg50264	no match
jg49911	no match
jg49903	no match
jg49895	no match
jg50243	no match
jg50102	no match
jg12135	no match
jg12138	no match
jg12139	no match
jg63540	no match
jg63535	no match
jg63575	no match
jg63576	no match
jg63582	no match
29737_t	no match
jg63583	no match
jg63581	no match
jg23755	no match
jg23756	no match
jg23753	no match
jg14459	no match
jg14486	no match
jg14468	no match
jg14487	no match
jg7394	no match
jg7378	no match
jg2347	no match
jg2342	no match
jg16996	no match
jg17027	no match
jg16989	no match
jg17020	no match
jg17011	no match
jg17015	no match
jg16997	no match
jg17010	no match
jg17022	no match
jg17031	no match
jg17023	no match
jg56768	no match
jg56750	no match
jg56749	no match
jg56775	no match
jg56793	no match
jg56778	no match
jg56764	no match
jg56751	no match
jg69741	no match
jg69755	no match
jg69740	no match
jg15872	no match
jg41944	no match
jg41955	no match
jg41989	no match
jg41948	no match
jg41993	no match
jg41956	no match
jg41949	no match
jg41992	no match
jg41987	no match
jg22045	no match
jg22054	no match
jg22041	no match
jg22040	no match
jg22053	no match
jg59141	no match
jg59140	no match
jg59114	no match
jg59148	no match
jg59138	no match
jg59123	no match
jg59139	no match
jg59122	no match
jg59127	no match
jg59146	no match
jg34922	no match
jg34926	no match
jg34925	no match
jg34862	no match
jg34969	no match
jg34923	no match
jg34941	no match
jg34972	no match
jg34907	no match
jg34924	no match
jg34942	no match
jg34887	no match
jg34963	no match
jg34936	no match
jg34964	no match
jg34973	no match
30141_t	no match
jg34928	no match
jg34960	no match
jg69422	no match
jg69445	no match
jg69449	no match
jg69444	no match
jg69410	no match
jg69412	no match
jg69409	no match
jg69429	no match
jg69436	no match
jg69404	no match
jg69446	no match
jg69448	no match
jg69408	no match
jg69442	no match
jg69454	no match
jg69418	no match
jg69443	no match
jg43532	no match
jg43469	no match
jg43464	no match
jg43467	no match
jg43536	no match
jg43533	no match
jg43535	no match
jg43470	no match
jg19569	no match
jg19869	no match
jg19917	no match
jg19599	no match
jg19851	no match
jg19756	no match
jg19720	no match
jg19902	no match
jg19812	no match
jg19898	no match
jg19832	no match
jg19712	no match
jg19548	no match
jg19811	no match
jg19489	no match
jg19813	no match
jg19791	no match
jg19895	no match
jg19709	no match
jg19717	no match
jg19901	no match
jg19559	no match
jg19491	no match
jg34718	no match
jg34650	no match
jg34746	no match
jg34655	no match
jg34668	no match
jg34651	no match
jg34744	no match
jg34662	no match
jg34666	no match
jg34745	no match
jg34707	no match
jg34680	no match
jg34747	no match
jg34736	no match
jg34741	no match
jg34694	no match
jg34689	no match
jg34654	no match
jg34660	no match
jg34705	no match
jg34711	no match
jg34653	no match
jg34717	no match
jg34713	no match
jg34656	no match
jg34695	no match
jg34652	no match
jg34720	no match
jg34722	no match
jg34646	no match
jg34659	no match
jg34731	no match
jg34740	no match
jg34721	no match
jg34729	no match
jg52771	no match
jg18868	no match
jg18826	no match
jg18843	no match
jg18883	no match
jg18866	no match
jg18889	no match
jg18888	no match
jg18882	no match
jg18887	no match
jg18884	no match
jg38588	no match
jg38586	no match
jg38597	no match
jg38609	no match
jg38589	no match
jg38593	no match
jg38610	no match
jg38617	no match
jg38624	no match
jg38594	no match
jg38598	no match
jg51207	no match
jg51209	no match
jg51212	no match
jg51199	no match
jg62601	no match
jg62675	no match
jg62590	no match
jg62676	no match
jg62740	no match
jg62589	no match
jg62720	no match
jg62607	no match
jg62616	no match
jg62587	no match
jg62719	no match
jg62608	no match
jg62588	no match
jg62606	no match
jg62694	no match
jg66144	no match
jg63800	no match
jg63810	no match
jg63771	no match
jg63799	no match
jg61573	no match
jg61574	no match
jg7175	no match
jg64870	no match
jg64827	no match
jg64867	no match
jg64869	no match
jg64865	no match
jg6335	no match
jg6321	no match
jg6325	no match
jg9289	no match
jg9334	no match
jg9330	no match
jg42728	no match
jg42934	no match
jg42888	no match
jg42846	no match
jg42954	no match
jg42948	no match
jg68027	no match
jg57358	no match
jg57327	no match
jg57360	no match
jg57344	no match
jg57350	no match
jg3512	no match
jg24366	no match
jg24360	no match
jg24368	no match
jg55686	no match
jg70658	no match
jg70603	no match
jg70657	no match
jg70593	no match
jg70606	no match
jg70638	no match
jg70660	no match
jg70664	no match
jg70591	no match
jg70659	no match
jg32577	no match
jg32563	no match
jg32578	no match
jg32579	no match
jg32564	no match
jg32574	no match
jg56039	no match
jg56070	no match
jg56143	no match
jg56040	no match
jg56069	no match
jg56024	no match
jg56135	no match
jg48063	no match
jg48108	no match
32682_t	no match
jg48155	no match
jg48018	no match
jg20602	no match
jg20502	no match
jg20503	no match
jg20467	no match
jg20517	no match
jg20683	no match
jg20601	no match
jg20417	no match
jg20742	no match
jg64931	no match
jg64948	no match
jg64929	no match
jg64915	no match
jg64928	no match
jg35223	no match
jg21855	no match
jg21844	no match
jg21829	no match
jg21847	no match
jg21850	no match
jg21852	no match
jg1569	no match
jg1526	no match
jg1502	no match
jg1443	no match
jg1501	no match
jg1537	no match
jg1491	no match
jg1550	no match
jg1518	no match
jg1475	no match
jg1558	no match
jg1490	no match
jg1474	no match
jg1479	no match
jg1556	no match
jg1539	no match
jg1447	no match
jg1460	no match
jg1476	no match
jg1454	no match
jg1508	no match
jg1562	no match
jg1530	no match
jg1464	no match
jg1459	no match
jg1462	no match
jg1524	no match
jg1456	no match
jg1532	no match
jg1457	no match
jg1504	no match
jg1512	no match
jg1560	no match
jg1525	no match
jg1568	no match
jg1533	no match
jg1503	no match
jg1540	no match
jg1488	no match
jg1565	no match
jg1529	no match
jg1536	no match
jg1473	no match
jg1523	no match
jg1538	no match
jg1531	no match
jg1527	no match
jg1455	no match
jg1521	no match
jg1520	no match
jg1465	no match
jg1545	no match
jg1509	no match
jg1477	no match
jg1494	no match
jg1492	no match
jg1496	no match
jg1497	no match
jg1505	no match
jg1528	no match
jg1486	no match
jg1561	no match
jg1542	no match
jg1450	no match
jg1448	no match
jg1563	no match
jg1534	no match
jg20027	no match
jg43215	no match
jg43259	no match
jg43258	no match
jg43222	no match
jg43224	no match
jg56638	no match
jg340	no match
jg334	no match
jg335	no match
jg343	no match
jg59416	no match
jg59459	no match
jg59496	no match
jg59425	no match
33737_t	no match
jg59417	no match
jg59457	no match
jg59426	no match
jg59422	no match
jg62114	no match
jg62156	no match
jg62150	no match
jg62162	no match
jg62165	no match
jg62152	no match
jg62151	no match
jg62119	no match
jg62120	no match
jg62137	no match
jg62155	no match
jg62148	no match
jg58072	no match
jg58088	no match
jg58091	no match
jg58087	no match
33939_t	no match
jg55614	no match
jg23390	no match
jg23391	no match
jg23378	no match
jg23282	no match
jg23369	no match
jg23384	no match
jg23283	no match
jg4041	no match
jg22822	no match
jg22815	no match
jg22748	no match
jg22753	no match
jg22830	no match
jg22755	no match
jg22839	no match
jg22754	no match
jg22745	no match
jg22766	no match
jg22779	no match
jg22724	no match
34273_t	no match
jg22723	no match
jg22837	no match
jg22765	no match
jg22828	no match
jg22727	no match
jg22863	no match
jg22725	no match
jg22773	no match
jg22746	no match
jg545	no match
jg572	no match
jg571	no match
jg546	no match
jg563	no match
jg552	no match
jg560	no match
jg574	no match
jg554	no match
jg548	no match
jg550	no match
jg22232	no match
jg22231	no match
jg22216	no match
jg22150	no match
jg22217	no match
jg9467	no match
jg9477	no match
jg9479	no match
jg9463	no match
jg9468	no match
jg9476	no match
jg9471	no match
jg48988	no match
jg48994	no match
jg52911	no match
jg52928	no match
jg52918	no match
jg18541	no match
jg18516	no match
jg18525	no match
jg18486	no match
jg18476	no match
jg18515	no match
jg18539	no match
jg18542	no match
jg36277	no match
jg36276	no match
jg62180	no match
jg62201	no match
jg62214	no match
jg62181	no match
jg62195	no match
jg888	no match
jg889	no match
jg892	no match
jg890	no match
jg31448	no match
jg31453	no match
jg31447	no match
jg8083	no match
jg20059	no match
jg20057	no match
jg20062	no match
jg20034	no match
jg20050	no match
jg20039	no match
jg20056	no match
jg20080	no match
jg20049	no match
jg34852	no match
jg34809	no match
jg34854	no match
jg34829	no match
jg34806	no match
jg34860	no match
jg34861	no match
jg34813	no match
jg34833	no match
jg34851	no match
jg34811	no match
jg34838	no match
jg34837	no match
jg34856	no match
35160_t	no match
jg34855	no match
jg68298	no match
jg68257	no match
jg68269	no match
jg68296	no match
jg68297	no match
jg68263	no match
jg68259	no match
jg68295	no match
jg68936	no match
jg68957	no match
jg69008	no match
jg69058	no match
jg68932	no match
jg68998	no match
jg68958	no match
jg69019	no match
jg69036	no match
jg68978	no match
jg69034	no match
jg67874	no match
jg67875	no match
jg67880	no match
jg3281	no match
jg3280	no match
jg3291	no match
jg3293	no match
jg3292	no match
jg3289	no match
jg3283	no match
jg3282	no match
jg3279	no match
jg3278	no match
jg6195	no match
jg6278	no match
jg6268	no match
jg6244	no match
jg6215	no match
jg6267	no match
jg28681	no match
jg28705	no match
jg28665	no match
jg5266	no match
jg5308	no match
jg5304	no match
jg5259	no match
jg5307	no match
jg5305	no match
jg5287	no match
jg5306	no match
jg5262	no match
jg5273	no match
jg5295	no match
jg5299	no match
jg5303	no match
jg44171	no match
jg44172	no match
jg15924	no match
jg15897	no match
jg15930	no match
jg15931	no match
jg15946	no match
jg15926	no match
jg15947	no match
jg15898	no match
jg38409	no match
jg38392	no match
jg38350	no match
jg38330	no match
jg38379	no match
jg38378	no match
jg47528	no match
jg47527	no match
jg54200	no match
jg54199	no match
jg54235	no match
jg54198	no match
jg54197	no match
jg54240	no match
jg54201	no match
jg54202	no match
jg54245	no match
jg32061	no match
jg32117	no match
jg32065	no match
jg17738	no match
jg17725	no match
jg17726	no match
jg17755	no match
jg17754	no match
jg54670	no match
jg54576	no match
jg54574	no match
jg54613	no match
jg54671	no match
jg54681	no match
jg54610	no match
jg54616	no match
jg54614	no match
jg54683	no match
jg54707	no match
jg54611	no match
jg54674	no match
jg54641	no match
jg54672	no match
jg54581	no match
jg54609	no match
jg54677	no match
jg54578	no match
jg54562	no match
jg54557	no match
jg54573	no match
jg54615	no match
jg54608	no match
jg54642	no match
jg54585	no match
jg54575	no match
jg54635	no match
jg54587	no match
jg54675	no match
jg54684	no match
jg995	no match
jg991	no match
jg987	no match
jg992	no match
jg993	no match
jg391	no match
jg388	no match
jg383	no match
jg382	no match
jg376	no match
jg381	no match
jg377	no match
jg385	no match
jg374	no match
jg386	no match
jg387	no match
jg384	no match
jg389	no match
jg379	no match
jg332	no match
jg329	no match
jg331	no match
jg25130	no match
jg25137	no match
jg25113	no match
jg25136	no match
jg25143	no match
jg25119	no match
jg25141	no match
jg25133	no match
jg25112	no match
jg25142	no match
jg25099	no match
jg25134	no match
jg25080	no match
jg25109	no match
jg25132	no match
jg25126	no match
jg25064	no match
jg25125	no match
jg25122	no match
jg25110	no match
jg25082	no match
jg25139	no match
jg25138	no match
jg25111	no match
jg57946	no match
jg57995	no match
jg57986	no match
36443_t	no match
jg57945	no match
jg57944	no match
jg58002	no match
jg57984	no match
jg37400	no match
jg37435	no match
jg37356	no match
jg37380	no match
jg37441	no match
jg37466	no match
jg50925	no match
jg50926	no match
jg54759	no match
jg54755	no match
jg10439	no match
jg10441	no match
jg70388	no match
jg24903	no match
jg24898	no match
jg20311	no match
jg20305	no match
jg20323	no match
jg20346	no match
jg20343	no match
jg20354	no match
jg20295	no match
jg70277	no match
jg21862	no match
jg21864	no match
jg21865	no match
jg57369	no match
jg57391	no match
jg57372	no match
jg57373	no match
jg57402	no match
jg57398	no match
jg57400	no match
jg57385	no match
jg57374	no match
jg57370	no match
jg57401	no match
jg57399	no match
jg13215	no match
jg13144	no match
jg13004	no match
jg13140	no match
jg13134	no match
jg13175	no match
jg13044	no match
jg13133	no match
jg13096	no match
jg12965	no match
jg13074	no match
jg13132	no match
jg13081	no match
jg13176	no match
jg21940	no match
jg21973	no match
jg22036	no match
jg21932	no match
jg21966	no match
jg21992	no match
jg21880	no match
jg21948	no match
jg21943	no match
jg21958	no match
jg21954	no match
jg21923	no match
jg21938	no match
jg21921	no match
jg21952	no match
jg22015	no match
jg21941	no match
jg21961	no match
jg21950	no match
jg21946	no match
jg21987	no match
jg21945	no match
jg21879	no match
jg21997	no match
jg21989	no match
jg22020	no match
jg21980	no match
jg21888	no match
jg21949	no match
jg21922	no match
jg22008	no match
jg21939	no match
jg21892	no match
jg21964	no match
jg21996	no match
jg21881	no match
jg21934	no match
jg21878	no match
jg21936	no match
jg21882	no match
jg22007	no match
jg21942	no match
jg21883	no match
jg21951	no match
jg22039	no match
jg21931	no match
jg21978	no match
jg22037	no match
jg22010	no match
jg21937	no match
jg21885	no match
jg21910	no match
jg63048	no match
jg2771	no match
jg2777	no match
jg2760	no match
jg2763	no match
jg2772	no match
jg2762	no match
jg2761	no match
jg2776	no match
jg69799	no match
37571_t	no match
jg69892	no match
jg69924	no match
jg69798	no match
jg69925	no match
jg69923	no match
jg69856	no match
jg69775	no match
jg69819	no match
jg69901	no match
jg62769	no match
jg62764	no match
jg62757	no match
jg62758	no match
jg62760	no match
jg62756	no match
jg62754	no match
jg10740	no match
jg10758	no match
jg10735	no match
jg10763	no match
jg10755	no match
jg10739	no match
jg10738	no match
jg37991	no match
jg38018	no match
37717_t	no match
jg38098	no match
jg38050	no match
jg37987	no match
jg38111	no match
jg38000	no match
jg38096	no match
jg38175	no match
jg38129	no match
jg38130	no match
jg38042	no match
jg37981	no match
jg38053	no match
jg38106	no match
jg38064	no match
jg38155	no match
jg38153	no match
jg38002	no match
jg38067	no match
jg38056	no match
jg38012	no match
jg38001	no match
jg37988	no match
jg38174	no match
jg38054	no match
jg38020	no match
jg38125	no match
jg38055	no match
jg38049	no match
jg38084	no match
jg38118	no match
jg38052	no match
jg38047	no match
jg38144	no match
jg38011	no match
jg38128	no match
jg37976	no match
jg38160	no match
jg38108	no match
jg38027	no match
jg38006	no match
jg38005	no match
jg38168	no match
jg38066	no match
jg38004	no match
jg38074	no match
jg38131	no match
jg38112	no match
jg37993	no match
jg38070	no match
jg38127	no match
jg38105	no match
jg38060	no match
jg38021	no match
jg37985	no match
jg37978	no match
jg38068	no match
jg37977	no match
jg38046	no match
jg38038	no match
jg38126	no match
jg38057	no match
jg38116	no match
jg38065	no match
jg38079	no match
jg37983	no match
jg38019	no match
jg38085	no match
jg38159	no match
jg38114	no match
jg38136	no match
jg38022	no match
jg37989	no match
jg38040	no match
jg38075	no match
jg38048	no match
jg38044	no match
jg38073	no match
jg37980	no match
jg3314	no match
jg3339	no match
jg3347	no match
jg3331	no match
37883_t	no match
jg3335	no match
jg3336	no match
jg3337	no match
jg3315	no match
jg3338	no match
jg3333	no match
jg249	no match
jg250	no match
jg248	no match
jg247	no match
jg7761	no match
jg7794	no match
jg7755	no match
jg7763	no match
jg7780	no match
jg7793	no match
jg7786	no match
jg7792	no match
jg7759	no match
jg7782	no match
jg7789	no match
jg7788	no match
jg7799	no match
jg7785	no match
jg7764	no match
jg7802	no match
jg7752	no match
jg7801	no match
jg7772	no match
jg7775	no match
jg7758	no match
jg7795	no match
jg7778	no match
jg7773	no match
jg7798	no match
jg7756	no match
jg7777	no match
jg7784	no match
jg7766	no match
jg7787	no match
jg7779	no match
jg7774	no match
37927_t	no match
jg7760	no match
jg7776	no match
jg7790	no match
jg15460	no match
jg15519	no match
jg15478	no match
jg15475	no match
jg15457	no match
jg15442	no match
jg15483	no match
38037_t	no match
jg2825	no match
jg2838	no match
jg2826	no match
jg2834	no match
jg2829	no match
jg2827	no match
jg2839	no match
jg2824	no match
jg2836	no match
jg2840	no match
jg2828	no match
jg2832	no match
jg2823	no match
jg2835	no match
jg2833	no match
38061_t	no match
jg2831	no match
jg2841	no match
jg2812	no match
jg2783	no match
jg2801	no match
jg2805	no match
jg2787	no match
jg2818	no match
jg2791	no match
jg2819	no match
jg23967	no match
jg23950	no match
jg24010	no match
jg24004	no match
jg23907	no match
jg23948	no match
jg23966	no match
jg23963	no match
jg23980	no match
jg23936	no match
jg24041	no match
jg24009	no match
jg23969	no match
jg23970	no match
jg23983	no match
jg24013	no match
jg23934	no match
jg23988	no match
jg23965	no match
jg60426	no match
jg54509	no match
jg54501	no match
jg38418	no match
jg38425	no match
jg38428	no match
jg38421	no match
jg38416	no match
jg38412	no match
jg38424	no match
jg38417	no match
jg38415	no match
jg38427	no match
jg63066	no match
jg63094	no match
jg63102	no match
jg63097	no match
jg63070	no match
jg63067	no match
jg63068	no match
jg59040	no match
jg59077	no match
jg59067	no match
jg59037	no match
jg59055	no match
jg59006	no match
jg59032	no match
jg59085	no match
jg59056	no match
jg59029	no match
jg59049	no match
jg59072	no match
jg67519	no match
jg67378	no match
jg67485	no match
jg67379	no match
jg67377	no match
jg67353	no match
jg67400	no match
jg67326	no match
jg67484	no match
jg67276	no match
jg67356	no match
jg67352	no match
jg67522	no match
jg67317	no match
jg67381	no match
jg67303	no match
jg67532	no match
jg67399	no match
jg67351	no match
jg61805	no match
jg61827	no match
jg61834	no match
jg61796	no match
jg61809	no match
jg61820	no match
jg61865	no match
jg61835	no match
jg61795	no match
jg6166	no match
jg898	no match
jg897	no match
jg909	no match
jg903	no match
jg899	no match
jg54834	no match
jg54833	no match
jg57716	no match
jg57721	no match
jg57718	no match
jg57739	no match
jg57710	no match
jg57729	no match
jg57713	no match
jg57723	no match
jg57756	no match
jg57724	no match
jg57722	no match
jg57719	no match
jg57751	no match
jg57699	no match
jg57712	no match
jg57706	no match
jg57728	no match
jg57717	no match
jg57745	no match
jg57738	no match
jg57701	no match
jg57709	no match
jg57714	no match
jg57734	no match
jg3401	no match
jg3404	no match
jg3406	no match
jg3402	no match
jg3394	no match
jg975	no match
jg977	no match
jg976	no match
jg911	no match
jg920	no match
jg921	no match
jg919	no match
jg926	no match
jg5149	no match
jg5163	no match
jg5164	no match
jg5161	no match
jg5134	no match
jg5138	no match
jg5186	no match
jg5185	no match
jg5133	no match
jg5142	no match
jg5132	no match
jg5144	no match
jg5145	no match
jg5159	no match
jg5150	no match
jg5176	no match
jg5157	no match
jg5165	no match
jg5155	no match
jg5160	no match
jg5168	no match
jg5148	no match
jg37756	no match
jg37662	no match
jg37681	no match
jg37734	no match
jg37675	no match
jg37752	no match
jg37720	no match
jg37750	no match
jg37742	no match
jg37778	no match
jg37718	no match
jg37784	no match
jg37754	no match
jg37730	no match
jg37700	no match
jg37688	no match
jg37668	no match
jg37744	no match
jg37773	no match
jg37714	no match
jg37674	no match
jg37699	no match
jg37665	no match
jg37761	no match
jg37695	no match
jg37766	no match
jg37743	no match
jg37664	no match
jg37751	no match
jg2580	no match
jg2582	no match
jg2587	no match
jg2589	no match
jg2586	no match
jg2581	no match
jg65935	no match
jg65898	no match
jg65954	no match
jg65919	no match
jg65881	no match
jg65957	no match
jg65925	no match
jg65900	no match
jg65958	no match
jg65892	no match
jg65960	no match
jg65943	no match
jg65965	no match
jg65901	no match
jg65929	no match
jg65937	no match
jg65938	no match
jg65880	no match
jg65902	no match
jg65961	no match
jg65936	no match
jg65884	no match
jg65895	no match
jg65962	no match
jg65949	no match
jg65887	no match
jg65928	no match
jg65879	no match
jg65951	no match
jg65926	no match
jg65920	no match
jg65955	no match
jg65882	no match
jg39764	no match
jg39768	no match
jg39765	no match
jg38633	no match
jg38632	no match
jg38626	no match
jg38629	no match
jg38625	no match
jg38628	no match
jg38693	no match
jg38630	no match
jg38698	no match
jg3093	no match
jg3123	no match
jg3094	no match
jg3116	no match
jg58449	no match
39575_t	no match
jg58501	no match
jg58439	no match
jg58510	no match
jg58495	no match
jg58492	no match
jg58516	no match
jg58472	no match
jg58474	no match
jg58500	no match
jg58471	no match
jg58514	no match
jg58532	no match
jg58470	no match
jg58482	no match
jg58437	no match
jg58502	no match
jg58488	no match
jg58491	no match
jg58512	no match
jg58462	no match
jg58490	no match
jg58473	no match
jg58515	no match
jg58489	no match
jg58481	no match
jg58441	no match
jg58455	no match
39566_t	no match
jg21772	no match
jg21802	no match
jg21784	no match
jg21813	no match
jg21754	no match
jg21822	no match
jg21787	no match
jg21752	no match
39651_t	no match
jg21767	no match
jg21809	no match
jg21785	no match
jg21824	no match
jg21798	no match
jg21815	no match
jg21779	no match
jg21746	no match
jg21799	no match
jg21812	no match
jg21773	no match
jg21811	no match
jg21792	no match
jg21816	no match
jg21800	no match
jg21751	no match
jg21819	no match
jg9828	no match
jg9825	no match
jg9827	no match
jg9826	no match
jg9820	no match
jg9829	no match
jg9830	no match
jg9813	no match
jg9811	no match
jg9814	no match
jg9824	no match
jg9810	no match
jg9819	no match
jg66162	no match
jg66158	no match
jg66153	no match
jg66212	no match
jg66193	no match
jg66180	no match
jg66221	no match
jg66188	no match
jg66155	no match
jg66168	no match
jg66163	no match
jg66191	no match
jg13717	no match
jg29542	no match
jg29581	no match
jg29568	no match
jg29539	no match
jg29562	no match
jg29569	no match
jg3386	no match
jg7079	no match
jg7064	no match
jg7074	no match
jg7108	no match
jg7070	no match
jg7082	no match
jg7076	no match
jg7069	no match
jg7080	no match
jg6951	no match
jg6956	no match
jg6870	no match
jg6938	no match
jg6867	no match
jg6864	no match
jg6963	no match
jg6857	no match
jg6906	no match
jg6876	no match
jg6871	no match
jg6907	no match
jg6949	no match
jg6872	no match
jg6868	no match
jg6911	no match
jg6869	no match
jg6962	no match
jg6900	no match
jg6952	no match
jg6957	no match
jg6973	no match
40056_t	no match
jg6954	no match
jg6874	no match
jg6960	no match
jg6959	no match
jg6968	no match
jg6873	no match
jg6859	no match
jg6943	no match
jg6892	no match
jg6905	no match
jg6918	no match
jg6939	no match
jg6894	no match
jg6941	no match
jg6910	no match
jg6965	no match
jg6895	no match
jg6945	no match
jg6947	no match
jg6890	no match
jg6974	no match
jg6913	no match
jg6964	no match
jg6955	no match
jg6940	no match
jg6978	no match
jg6977	no match
jg6950	no match
jg6877	no match
jg6861	no match
jg6889	no match
jg2048	no match
jg2045	no match
jg2058	no match
jg2047	no match
jg2046	no match
jg52575	no match
jg27704	no match
jg27701	no match
jg43769	no match
jg43768	no match
jg43762	no match
jg61939	no match
jg13666	no match
jg13693	no match
jg13703	no match
jg24191	no match
jg24190	no match
jg24162	no match
jg24160	no match
jg69318	no match
jg30932	no match
jg30917	no match
jg30918	no match
40461_t	no match
40460_t	no match
jg30927	no match
jg30928	no match
jg30978	no match
jg30965	no match
jg30982	no match
jg45686	no match
jg57601	no match
jg57613	no match
jg4182	no match
jg4184	no match
jg4185	no match
jg51251	no match
jg51249	no match
jg51245	no match
jg51250	no match
jg65495	no match
jg65530	no match
jg39395	no match
jg39414	no match
jg49571	no match
jg49573	no match
jg49569	no match
jg49572	no match
jg49567	no match
jg49575	no match
jg49617	no match
jg49566	no match
jg49570	no match
jg49600	no match
jg49601	no match
jg49576	no match
jg49568	no match
jg49574	no match
jg49565	no match
jg8076	no match
jg8073	no match
jg8050	no match
jg8026	no match
jg58913	no match
jg3990	no match
jg3985	no match
jg3992	no match
jg3980	no match
jg3982	no match
jg3988	no match
jg3984	no match
jg3991	no match
jg4009	no match
jg4001	no match
jg4012	no match
jg4011	no match
jg3987	no match
jg3997	no match
jg2367	no match
jg2357	no match
jg2364	no match
jg2366	no match
jg2362	no match
jg2363	no match
jg38180	no match
jg38181	no match
jg38179	no match
jg38178	no match
jg38183	no match
jg22899	no match
jg22895	no match
41137_t	no match
jg22896	no match
jg22880	no match
jg22882	no match
jg22878	no match
jg22892	no match
jg22879	no match
jg3546	no match
jg3535	no match
jg3549	no match
jg3545	no match
jg3539	no match
jg5033	no match
jg4978	no match
jg4984	no match
jg4462	no match
jg4464	no match
jg4439	no match
jg4429	no match
jg4437	no match
jg4460	no match
jg4436	no match
jg4449	no match
jg4456	no match
jg13495	no match
jg13469	no match
jg13458	no match
jg47966	no match
jg66741	no match
jg66732	no match
jg66720	no match
jg66745	no match
jg5862	no match
jg5970	no match
jg5868	no match
jg5927	no match
jg5885	no match
jg12397	no match
jg12384	no match
jg12366	no match
jg12296	no match
jg12376	no match
jg12360	no match
jg12329	no match
jg12324	no match
jg12403	no match
jg12306	no match
jg12342	no match
jg12377	no match
jg12335	no match
jg12399	no match
jg12341	no match
jg12367	no match
jg12378	no match
jg34793	no match
jg34782	no match
jg34800	no match
jg34784	no match
jg36345	no match
jg36340	no match
jg36324	no match
jg36342	no match
jg36336	no match
jg36349	no match
jg36333	no match
jg36344	no match
jg60308	no match
jg60320	no match
jg60358	no match
41829_t	no match
jg60369	no match
jg60355	no match
jg60345	no match
jg60350	no match
jg60359	no match
jg60354	no match
jg60309	no match
jg60341	no match
jg60351	no match
jg60305	no match
jg60353	no match
jg60361	no match
jg51827	no match
jg51807	no match
jg51816	no match
jg30354	no match
jg30222	no match
jg30224	no match
jg30221	no match
jg30150	no match
jg30172	no match
jg30361	no match
jg30217	no match
jg30219	no match
jg30312	no match
jg30220	no match
jg30264	no match
jg30252	no match
jg30186	no match
jg30309	no match
jg30245	no match
jg68183	no match
jg68185	no match
jg68192	no match
jg68202	no match
jg68191	no match
jg38911	no match
jg38956	no match
jg38963	no match
jg38891	no match
jg62406	no match
jg62385	no match
jg62408	no match
jg62384	no match
jg62399	no match
jg56700	no match
jg56699	no match
jg56723	no match
jg56654	no match
jg56683	no match
jg56679	no match
jg56640	no match
jg56652	no match
jg56647	no match
jg56653	no match
jg56698	no match
jg56724	no match
jg56657	no match
jg32340	no match
jg32494	no match
jg32468	no match
jg32507	no match
jg32397	no match
jg32422	no match
jg32449	no match
jg32425	no match
jg32456	no match
jg32433	no match
jg32408	no match
jg19441	no match
jg19389	no match
jg60912	no match
jg60919	no match
jg60913	no match
jg53319	no match
jg53128	no match
jg53185	no match
jg53084	no match
jg53052	no match
jg53144	no match
jg53219	no match
jg53239	no match
jg53132	no match
jg53168	no match
jg53138	no match
jg53191	no match
jg53190	no match
jg53285	no match
jg53210	no match
jg53121	no match
jg53242	no match
jg53240	no match
jg53225	no match
jg53252	no match
jg53223	no match
jg53123	no match
jg53130	no match
jg53120	no match
jg53224	no match
jg38727	no match
jg38782	no match
jg38734	no match
jg34625	no match
jg702	no match
jg691	no match
jg689	no match
jg708	no match
jg706	no match
jg690	no match
jg3250	no match
jg47885	no match
jg14787	no match
jg14772	no match
jg14786	no match
jg14788	no match
jg14742	no match
jg14710	no match
jg14768	no match
jg25721	no match
jg25911	no match
jg25747	no match
jg25861	no match
jg25890	no match
jg25709	no match
jg25862	no match
jg25753	no match
jg25935	no match
jg25667	no match
jg25858	no match
jg25864	no match
jg25793	no match
jg25908	no match
jg25800	no match
jg25936	no match
jg25786	no match
jg25715	no match
jg25711	no match
jg25998	no match
jg25854	no match
jg25790	no match
jg25993	no match
jg26012	no match
jg25832	no match
jg25971	no match
jg25989	no match
jg25903	no match
jg25701	no match
jg25987	no match
jg25764	no match
jg25913	no match
jg25666	no match
jg25830	no match
jg25671	no match
jg25852	no match
jg25897	no match
jg25966	no match
jg25895	no match
jg25853	no match
jg25796	no match
jg25900	no match
jg25869	no match
jg25723	no match
jg25921	no match
jg25915	no match
jg25694	no match
jg25905	no match
jg25902	no match
jg25889	no match
jg25901	no match
jg25912	no match
jg25815	no match
jg25674	no match
jg25726	no match
jg25660	no match
jg25850	no match
jg25783	no match
jg25699	no match
jg25805	no match
jg25698	no match
jg25974	no match
jg25810	no match
jg25744	no match
jg25923	no match
jg25799	no match
jg25803	no match
jg25886	no match
jg25743	no match
jg25840	no match
jg25812	no match
jg25707	no match
jg25961	no match
jg25791	no match
jg25933	no match
jg25814	no match
jg25746	no match
jg25733	no match
jg25700	no match
jg25927	no match
jg25867	no match
jg25855	no match
jg25885	no match
jg25813	no match
jg25727	no match
jg25962	no match
jg25919	no match
jg26004	no match
jg25898	no match
jg25930	no match
jg25870	no match
jg25952	no match
jg25817	no match
jg25887	no match
jg25918	no match
jg25795	no match
jg25866	no match
jg25794	no match
jg25787	no match
jg25712	no match
jg25729	no match
jg25983	no match
jg25934	no match
jg25948	no match
jg25968	no match
jg25829	no match
jg25659	no match
jg25765	no match
jg25775	no match
jg25811	no match
jg25946	no match
jg25804	no match
jg25691	no match
jg25925	no match
jg25981	no match
jg25731	no match
jg25924	no match
jg25994	no match
jg26003	no match
jg25766	no match
jg25906	no match
jg25683	no match
jg25917	no match
jg25914	no match
jg25881	no match
jg25871	no match
jg25856	no match
jg25722	no match
jg25785	no match
jg25909	no match
jg25692	no match
jg25872	no match
jg25865	no match
jg25926	no match
jg25984	no match
jg25708	no match
jg25797	no match
jg25780	no match
jg51645	no match
jg51637	no match
jg9603	no match
jg9607	no match
jg9604	no match
jg36441	no match
jg36417	no match
jg36439	no match
jg11198	no match
jg11167	no match
jg11212	no match
jg11172	no match
jg11168	no match
jg11205	no match
jg1639	no match
jg1633	no match
jg1629	no match
jg1646	no match
jg1637	no match
jg1628	no match
jg1635	no match
jg1636	no match
jg1648	no match
jg1638	no match
jg53697	no match
jg53698	no match
jg68511	no match
jg68512	no match
jg68530	no match
jg6340	no match
jg6345	no match
jg6341	no match
jg57615	no match
jg57636	no match
jg57654	no match
jg33054	no match
jg68705	no match
jg68704	no match
jg68621	no match
jg68002	no match
jg56498	no match
jg51494	no match
jg51425	no match
jg51594	no match
jg51405	no match
jg51441	no match
jg51414	no match
jg51489	no match
jg51424	no match
jg51416	no match
jg51412	no match
jg51411	no match
jg51521	no match
jg51442	no match
jg51598	no match
jg51434	no match
jg51456	no match
jg51478	no match
jg51615	no match
jg51583	no match
jg51582	no match
jg51601	no match
jg51630	no match
jg51417	no match
jg51422	no match
jg51496	no match
jg51444	no match
jg51458	no match
jg51410	no match
jg51612	no match
jg51429	no match
jg51426	no match
jg51469	no match
jg51552	no match
jg51433	no match
jg51620	no match
jg51617	no match
jg51420	no match
jg51501	no match
jg51443	no match
jg51432	no match
jg51406	no match
jg51505	no match
jg51600	no match
jg51520	no match
jg51503	no match
jg51619	no match
jg51526	no match
jg51428	no match
jg51614	no match
jg51483	no match
jg51463	no match
jg51500	no match
jg51561	no match
jg51585	no match
jg51419	no match
jg51597	no match
jg51408	no match
jg51482	no match
jg51591	no match
jg51529	no match
jg51541	no match
jg51493	no match
jg51595	no match
jg51461	no match
jg51579	no match
jg51423	no match
jg51628	no match
jg51603	no match
jg51516	no match
jg51459	no match
jg51447	no match
jg51431	no match
jg51435	no match
jg51418	no match
jg51522	no match
jg51499	no match
jg51575	no match
jg51540	no match
jg51430	no match
jg51464	no match
jg51488	no match
jg51536	no match
jg51584	no match
jg67744	no match
jg41062	no match
jg41049	no match
jg41035	no match
jg41051	no match
jg41015	no match
jg41060	no match
jg39551	no match
jg39577	no match
jg39528	no match
44791_t	no match
jg448	no match
jg445	no match
jg444	no match
jg447	no match
jg60816	no match
jg60813	no match
jg60787	no match
jg60814	no match
jg60788	no match
jg60786	no match
jg60785	no match
jg60789	no match
jg68547	no match
jg68576	no match
jg68538	no match
jg68580	no match
jg68534	no match
jg68540	no match
jg68596	no match
jg68533	no match
jg68568	no match
jg43674	no match
jg43673	no match
jg43675	no match
jg43694	no match
jg43662	no match
jg44371	no match
jg44375	no match
jg44392	no match
jg44374	no match
jg44372	no match
jg44369	no match
jg44428	no match
jg64141	no match
jg64145	no match
45107_t	no match
jg64142	no match
jg64143	no match
jg64144	no match
jg65445	no match
jg65444	no match
jg3004	no match
jg3003	no match
jg61758	no match
jg61735	no match
jg61733	no match
jg21440	no match
jg21441	no match
jg21447	no match
jg12418	no match
jg12455	no match
jg12425	no match
jg12410	no match
jg12423	no match
jg12461	no match
jg12457	no match
jg12421	no match
jg8891	no match
jg8900	no match
jg189	no match
jg187	no match
jg191	no match
jg190	no match
jg2123	no match
jg2122	no match
jg2130	no match
jg65597	no match
jg65575	no match
jg65598	no match
jg65610	no match
jg65574	no match
jg65578	no match
jg65550	no match
jg65585	no match
45407_t	no match
jg65577	no match
jg65596	no match
jg65573	no match
jg65549	no match
jg65595	no match
jg65592	no match
jg65593	no match
45373_t	no match
jg65616	no match
jg13389	no match
jg13415	no match
jg13419	no match
jg13402	no match
jg13399	no match
jg13387	no match
jg46352	no match
jg46351	no match
jg46350	no match
jg31204	no match
jg31203	no match
jg30990	no match
jg31047	no match
jg31198	no match
jg31241	no match
jg31034	no match
jg31052	no match
jg31240	no match
jg31201	no match
45514_t	no match
jg31194	no match
jg31202	no match
jg31197	no match
jg31205	no match
jg30989	no match
jg31237	no match
jg31238	no match
jg31195	no match
jg22357	no match
jg22256	no match
jg22356	no match
jg22335	no match
jg22255	no match
jg22259	no match
jg22260	no match
jg69978	no match
jg33324	no match
jg33262	no match
jg33384	no match
jg33383	no match
jg33268	no match
jg33272	no match
jg33252	no match
jg52175	no match
jg50636	no match
jg50693	no match
jg453	no match
jg454	no match
jg457	no match
jg452	no match
jg458	no match
jg449	no match
jg455	no match
jg456	no match
jg450	no match
jg257	no match
jg266	no match
jg268	no match
jg274	no match
jg272	no match
jg267	no match
jg260	no match
jg270	no match
jg263	no match
jg271	no match
jg275	no match
jg256	no match
jg259	no match
jg261	no match
jg252	no match
jg273	no match
jg276	no match
jg264	no match
jg3356	no match
jg3353	no match
jg3357	no match
jg61508	no match
jg55945	no match
jg55959	no match
jg55880	no match
jg55961	no match
jg55958	no match
jg55920	no match
jg67136	no match
jg67132	no match
jg67145	no match
jg67147	no match
jg67131	no match
jg67137	no match
jg67133	no match
jg67134	no match
jg52941	no match
jg52943	no match
jg52231	no match
jg52232	no match
jg52230	no match
jg57503	no match
jg57501	no match
jg57472	no match
jg57479	no match
jg57495	no match
jg57494	no match
jg57480	no match
jg57496	no match
jg57469	no match
jg57493	no match
jg57502	no match
jg57488	no match
jg5464	no match
jg5553	no match
jg5522	no match
jg5473	no match
jg5518	no match
jg5481	no match
jg5471	no match
jg5478	no match
jg5479	no match
jg5483	no match
jg5475	no match
jg5574	no match
jg5474	no match
jg5519	no match
jg5523	no match
jg5480	no match
jg5477	no match
46629_t	no match
jg5484	no match
jg5520	no match
jg5482	no match
jg5498	no match
jg5472	no match
jg5546	no match
jg5501	no match
jg60228	no match
jg60272	no match
jg60265	no match
jg60236	no match
jg15543	no match
jg15545	no match
jg53333	no match
jg53331	no match
jg47932	no match
jg47936	no match
jg47924	no match
jg47933	no match
jg9996	no match
jg9997	no match
jg9994	no match
jg9992	no match
jg9986	no match
jg27657	no match
jg27664	no match
jg27667	no match
jg27656	no match
jg27659	no match
jg27665	no match
jg27662	no match
jg27666	no match
jg17974	no match
jg17955	no match
jg17934	no match
jg17878	no match
jg17875	no match
jg17990	no match
jg18020	no match
jg17971	no match
jg17896	no match
jg17891	no match
jg17966	no match
jg17913	no match
jg18010	no match
jg17857	no match
jg17864	no match
jg17900	no match
jg17866	no match
jg17897	no match
jg17950	no match
jg17992	no match
jg17936	no match
jg17969	no match
jg17888	no match
jg17907	no match
jg17851	no match
jg17943	no match
jg17911	no match
jg17853	no match
jg18028	no match
jg17906	no match
jg18053	no match
jg17951	no match
jg17938	no match
jg17919	no match
jg17873	no match
jg17849	no match
jg17965	no match
jg17973	no match
jg18035	no match
jg17927	no match
jg17968	no match
jg17845	no match
jg17872	no match
jg17995	no match
jg17937	no match
jg17843	no match
jg17929	no match
jg17856	no match
jg17979	no match
jg17890	no match
jg17882	no match
jg18008	no match
jg17868	no match
jg17923	no match
jg17977	no match
jg18007	no match
jg17874	no match
jg17880	no match
jg17972	no match
jg17887	no match
jg17920	no match
jg17940	no match
jg17993	no match
jg18019	no match
46963_t	no match
jg17967	no match
jg17981	no match
jg17994	no match
jg17942	no match
jg17850	no match
jg17846	no match
jg18033	no match
jg17886	no match
jg17914	no match
jg17876	no match
jg17976	no match
jg17928	no match
jg17860	no match
jg17970	no match
jg17935	no match
jg17895	no match
jg17963	no match
jg17848	no match
jg18006	no match
jg17879	no match
jg17844	no match
jg18029	no match
jg17926	no match
jg18057	no match
jg69693	no match
jg69705	no match
jg31782	no match
jg31749	no match
jg31740	no match
jg31703	no match
jg31684	no match
jg31811	no match
jg31744	no match
jg31795	no match
jg31690	no match
jg31717	no match
jg32260	no match
jg32251	no match
jg32231	no match
jg32247	no match
jg32262	no match
jg32239	no match
jg32230	no match
jg32246	no match
jg32240	no match
jg32241	no match
jg32228	no match
jg32238	no match
jg32243	no match
jg32252	no match
jg32261	no match
jg32263	no match
jg32229	no match
jg4030	no match
jg242	no match
jg56884	no match
jg56910	no match
jg56873	no match
jg56883	no match
jg56871	no match
jg56899	no match
jg56897	no match
jg56902	no match
jg56909	no match
jg56896	no match
jg56893	no match
jg56872	no match
jg56876	no match
jg56875	no match
jg70521	no match
jg70517	no match
jg70520	no match
jg70545	no match
jg70530	no match
jg70568	no match
jg70529	no match
jg70516	no match
jg70518	no match
jg70528	no match
jg70527	no match
jg70512	no match
jg24127	no match
jg12157	no match
jg12158	no match
jg12150	no match
jg12179	no match
jg41879	no match
jg41927	no match
jg48176	no match
jg48177	no match
jg52284	no match
jg52253	no match
jg52257	no match
jg2287	no match
jg297	no match
jg298	no match
jg305	no match
jg300	no match
jg58140	no match
jg58129	no match
jg58127	no match
jg58113	no match
jg58128	no match
jg58139	no match
jg58132	no match
jg58118	no match
jg200	no match
jg197	no match
jg198	no match
jg203	no match
jg195	no match
jg24725	no match
jg24863	no match
jg24858	no match
jg24726	no match
jg24754	no match
jg24740	no match
jg24723	no match
jg24855	no match
jg24868	no match
jg24806	no match
jg24881	no match
jg24745	no match
jg24713	no match
jg24718	no match
jg24742	no match
jg24747	no match
jg24756	no match
jg24818	no match
jg24814	no match
jg24878	no match
jg24758	no match
jg24875	no match
jg24804	no match
jg24834	no match
jg24842	no match
jg24872	no match
jg24850	no match
jg24811	no match
jg24704	no match
jg24750	no match
jg24765	no match
jg24860	no match
jg24803	no match
jg24732	no match
jg24736	no match
jg24865	no match
jg24869	no match
jg24882	no match
jg24738	no match
jg24788	no match
jg24737	no match
jg24854	no match
jg24800	no match
jg24722	no match
jg24852	no match
jg24838	no match
jg24701	no match
jg24773	no match
jg24728	no match
jg24706	no match
jg24727	no match
jg24831	no match
jg24820	no match
jg24799	no match
jg24792	no match
jg24812	no match
jg24874	no match
jg24889	no match
jg24714	no match
jg24719	no match
jg24767	no match
jg24700	no match
jg24755	no match
jg24848	no match
jg24762	no match
jg24894	no match
jg24734	no match
jg24731	no match
jg24717	no match
jg24764	no match
jg24770	no match
jg24876	no match
jg24817	no match
jg24810	no match
jg24712	no match
jg24828	no match
jg24890	no match
jg24757	no match
jg24891	no match
jg24715	no match
jg24844	no match
jg24815	no match
jg24857	no match
jg24801	no match
jg24748	no match
jg24862	no match
jg24796	no match
jg24720	no match
jg24759	no match
jg24859	no match
jg24724	no match
jg24856	no match
jg24743	no match
jg24782	no match
jg24753	no match
jg24778	no match
jg24772	no match
jg24880	no match
jg24711	no match
jg24843	no match
jg24888	no match
jg24761	no match
jg24741	no match
jg24774	no match
jg24746	no match
jg24760	no match
jg24707	no match
jg24763	no match
jg24813	no match
jg24751	no match
jg24849	no match
jg24794	no match
jg24851	no match
jg24832	no match
jg24836	no match
jg24721	no match
jg24793	no match
jg24809	no match
jg24870	no match
jg24867	no match
jg24771	no match
jg24789	no match
jg34400	no match
jg34401	no match
jg34403	no match
jg63232	no match
jg63151	no match
jg63290	no match
jg63307	no match
jg63161	no match
jg63269	no match
jg63292	no match
jg63245	no match
jg63187	no match
jg63294	no match
jg63196	no match
jg63236	no match
jg63286	no match
jg63291	no match
jg63283	no match
jg63243	no match
jg63190	no match
jg63210	no match
jg63285	no match
jg63305	no match
jg63163	no match
jg63200	no match
jg63227	no match
jg63171	no match
jg63145	no match
jg63206	no match
jg63241	no match
jg63189	no match
jg63158	no match
jg63309	no match
jg63230	no match
jg63167	no match
jg63313	no match
jg63152	no match
jg63177	no match
jg63304	no match
jg63144	no match
jg63147	no match
jg63261	no match
jg63293	no match
jg63153	no match
jg63314	no match
jg63220	no match
jg63310	no match
jg63311	no match
jg63209	no match
jg63284	no match
jg63278	no match
jg63213	no match
jg63303	no match
jg63146	no match
jg63308	no match
jg63159	no match
jg63228	no match
jg63172	no match
jg63168	no match
jg63176	no match
jg63204	no match
jg63288	no match
jg63250	no match
jg63289	no match
jg63247	no match
jg63244	no match
jg63279	no match
jg63242	no match
jg63281	no match
jg63271	no match
jg63280	no match
jg63320	no match
jg63306	no match
jg63207	no match
jg63162	no match
jg17236	no match
jg17240	no match
jg17256	no match
jg33136	no match
jg33134	no match
jg33122	no match
jg33126	no match
48133_t	no match
jg15887	no match
jg16276	no match
jg16275	no match
jg16268	no match
jg16295	no match
jg16271	no match
jg16272	no match
jg16298	no match
jg16294	no match
jg16270	no match
jg16296	no match
jg10	no match
jg40113	no match
jg40028	no match
jg40112	no match
jg39979	no match
jg40040	no match
48372_t	no match
jg40025	no match
jg69727	no match
jg12952	no match
jg12915	no match
jg12951	no match
jg12914	no match
jg69950	no match
jg69940	no match
jg69949	no match
jg62237	no match
jg44846	no match
jg9268	no match
jg39244	no match
jg58831	no match
jg58829	no match
jg58832	no match
jg58833	no match
jg58828	no match
jg2450	no match
jg3824	no match
jg3822	no match
jg3825	no match
jg3823	no match
jg9245	no match
jg9211	no match
jg9202	no match
jg9197	no match
jg43336	no match
jg43337	no match
jg65755	no match
jg65763	no match
jg65754	no match
jg65791	no match
jg65643	no match
jg65748	no match
jg65645	no match
jg65731	no match
jg65730	no match
jg65634	no match
jg65644	no match
jg65684	no match
jg65790	no match
jg50519	no match
jg50518	no match
jg50520	no match
jg50523	no match
jg10827	no match
jg10810	no match
jg10812	no match
jg10818	no match
jg10819	no match
jg10813	no match
jg10791	no match
jg10836	no match
jg7431	no match
jg7416	no match
jg7417	no match
jg7423	no match
jg7414	no match
jg7434	no match
jg10654	no match
jg10709	no match
jg10690	no match
jg10721	no match
jg10674	no match
jg10685	no match
jg10651	no match
jg4248	no match
jg31553	no match
jg44112	no match
jg44116	no match
jg44110	no match
jg44125	no match
jg44117	no match
jg44105	no match
49882_t	no match
jg20224	no match
jg20219	no match
jg36490	no match
jg36482	no match
jg36531	no match
jg36493	no match
jg36534	no match
jg36492	no match
jg36510	no match
jg36491	no match
jg36525	no match
jg36552	no match
jg36551	no match
jg43195	no match
jg43203	no match
jg9558	no match
jg9543	no match
jg9520	no match
jg9519	no match
jg9521	no match
jg9524	no match
jg7900	no match
jg7926	no match
jg7905	no match
jg7901	no match
jg7939	no match
jg61917	no match
jg61916	no match
jg61912	no match
jg61914	no match
jg64516	no match
jg5118	no match
jg5122	no match
jg5117	no match
jg5125	no match
jg5120	no match
jg12822	no match
jg12825	no match
jg12826	no match
jg12818	no match
jg12815	no match
jg26511	no match
jg26519	no match
jg26499	no match
jg26522	no match
jg26521	no match
jg26501	no match
jg65875	no match
jg53671	no match
jg53673	no match
jg53662	no match
jg53672	no match
jg59278	no match
jg59301	no match
jg32224	no match
jg32225	no match
jg32223	no match
jg51342	no match
jg51335	no match
jg51323	no match
jg51344	no match
jg51341	no match
jg51351	no match
jg51316	no match
jg51353	no match
jg51315	no match
jg51306	no match
jg51336	no match
jg51352	no match
jg46256	no match
jg46247	no match
jg46259	no match
jg46253	no match
jg64813	no match
jg64753	no match
jg64794	no match
jg64810	no match
jg64756	no match
jg64811	no match
jg64815	no match
jg64793	no match
jg64809	no match
jg64781	no match
jg64819	no match
jg64783	no match
jg64812	no match
jg64787	no match
jg6314	no match
jg6310	no match
jg6302	no match
jg6313	no match
jg6311	no match
jg29629	no match
jg29628	no match
jg37826	no match
jg37828	no match
jg37827	no match
jg37933	no match
jg37869	no match
jg37900	no match
jg37831	no match
jg37825	no match
jg37923	no match
jg37829	no match
jg37914	no match
jg37805	no match
jg37907	no match
jg37930	no match
jg37919	no match
jg37884	no match
jg53413	no match
jg53433	no match
jg53412	no match
jg65984	no match
jg65989	no match
jg65987	no match
jg65986	no match
jg65971	no match
jg65988	no match
jg65985	no match
jg66970	no match
jg66886	no match
jg66893	no match
jg66917	no match
jg66878	no match
jg66985	no match
jg66947	no match
jg14973	no match
jg14976	no match
jg15018	no match
jg14955	no match
jg15013	no match
jg68465	no match
jg68447	no match
jg68492	no match
jg61547	no match
jg61554	no match
jg61542	no match
jg61545	no match
jg26443	no match
jg26409	no match
jg26407	no match
jg26445	no match
jg26429	no match
jg26428	no match
jg26444	no match
jg26441	no match
jg26440	no match
jg26416	no match
jg26419	no match
jg26417	no match
jg26424	no match
jg26414	no match
jg26422	no match
jg26425	no match
jg26404	no match
jg26435	no match
jg26427	no match
jg26413	no match
jg26439	no match
jg26411	no match
jg26423	no match
jg26430	no match
jg26406	no match
jg26415	no match
jg26448	no match
jg26410	no match
jg26421	no match
jg26412	no match
jg57764	no match
jg57801	no match
jg57802	no match
jg57796	no match
jg57803	no match
jg57788	no match
jg57792	no match
jg57791	no match
jg57760	no match
jg57793	no match
jg57790	no match
jg57795	no match
jg57794	no match
jg35491	no match
jg35442	no match
jg35463	no match
jg35518	no match
jg35462	no match
jg35486	no match
jg24111	no match
jg24106	no match
jg24107	no match
jg24109	no match
jg24110	no match
jg37613	no match
jg37642	no match
jg37616	no match
jg37614	no match
jg64445	no match
jg64444	no match
jg64452	no match
jg69075	no match
jg69080	no match
jg69079	no match
jg50940	no match
jg51033	no match
jg50964	no match
jg19966	no match
jg19965	no match
jg19927	no match
jg19928	no match
jg44208	no match
jg44200	no match
jg44213	no match
jg59673	no match
jg21562	no match
jg21612	no match
jg21520	no match
jg39306	no match
jg39310	no match
jg39309	no match
jg64606	no match
52311_t	no match
jg64651	no match
jg64609	no match
jg64645	no match
jg29347	no match
jg29382	no match
jg29374	no match
jg29376	no match
jg29375	no match
jg29383	no match
jg29378	no match
jg29377	no match
jg29381	no match
jg29373	no match
jg28379	no match
jg28366	no match
jg28406	no match
jg28330	no match
jg28340	no match
jg28387	no match
jg28331	no match
jg28378	no match
jg28332	no match
jg1720	no match
jg1707	no match
jg1695	no match
jg1708	no match
jg1721	no match
jg1696	no match
jg1718	no match
jg1717	no match
jg1698	no match
jg1706	no match
jg40	no match
jg43	no match
jg42	no match
jg41	no match
jg38	no match
52608_t	no match
jg39	no match
jg52650	no match
jg52725	no match
jg52675	no match
jg52724	no match
jg52721	no match
jg52719	no match
jg52657	no match
jg52705	no match
jg52649	no match
jg52674	no match
jg52692	no match
jg54409	no match
jg54359	no match
jg54384	no match
jg54399	no match
jg54381	no match
jg54391	no match
jg54377	no match
jg54383	no match
jg54382	no match
jg54360	no match
jg54386	no match
jg41388	no match
jg41438	no match
jg41454	no match
jg41402	no match
jg30580	no match
jg30579	no match
jg30567	no match
jg58898	no match
jg58884	no match
jg58896	no match
jg58892	no match
jg58893	no match
jg58900	no match
jg58897	no match
jg58902	no match
jg58903	no match
jg58894	no match
jg58901	no match
jg58891	no match
jg22918	no match
jg22957	no match
jg23018	no match
jg22966	no match
jg22958	no match
jg23019	no match
jg22928	no match
jg23011	no match
jg22965	no match
jg22985	no match
jg22920	no match
jg22912	no match
jg22903	no match
jg22917	no match
jg22984	no match
jg22981	no match
jg22904	no match
jg22905	no match
jg23017	no match
jg22913	no match
jg23003	no match
jg23002	no match
jg54490	no match
jg54489	no match
jg54492	no match
jg54464	no match
jg54455	no match
jg54465	no match
jg63962	no match
jg63959	no match
jg63963	no match
jg30393	no match
jg61719	no match
jg61693	no match
jg61708	no match
jg61692	no match
jg30752	no match
53242_t	no match
jg30644	no match
jg30710	no match
jg30683	no match
jg30714	no match
jg30748	no match
jg30700	no match
jg30647	no match
jg30689	no match
jg17040	no match
jg17044	no match
jg17050	no match
jg17049	no match
jg17051	no match
jg17047	no match
jg41568	no match
jg41564	no match
jg41590	no match
jg9183	no match
jg49267	no match
jg34539	no match
jg34568	no match
jg34534	no match
jg34602	no match
jg34535	no match
jg34524	no match
jg34523	no match
53404_t	no match
jg34589	no match
jg34598	no match
jg17808	no match
jg17833	no match
jg17816	no match
jg66249	no match
jg6134	no match
jg6131	no match
jg6021	no match
jg6130	no match
jg6132	no match
jg6101	no match
jg44255	no match
jg44335	no match
jg44274	no match
jg44343	no match
jg44259	no match
jg44295	no match
jg33700	no match
jg33703	no match
jg33651	no match
jg33701	no match
jg33702	no match
jg33699	no match
jg33704	no match
jg33669	no match
jg51358	no match
jg51388	no match
jg51381	no match
53951_t	no match
jg51361	no match
jg51373	no match
jg51367	no match
jg51368	no match
jg51375	no match
jg51357	no match
jg18235	no match
jg18305	no match
jg18253	no match
jg18233	no match
jg18231	no match
jg18232	no match
jg18366	no match
jg18236	no match
jg18316	no match
jg4118	no match
jg32019	no match
jg21412	no match
jg59001	no match
jg58216	no match
jg58179	no match
jg58180	no match
jg61924	no match
jg61931	no match
jg61932	no match
m1-g21876	no match
jg61921	no match
jg61933	no match
jg68368	no match
jg37078	no match
jg37084	no match
jg29210	no match
jg29199	no match
54678_t	no match
jg52944	no match
jg52946	no match
jg52954	no match
jg53002	no match
jg5451	no match
jg5442	no match
jg5443	no match
jg5445	no match
jg5449	no match
jg5441	no match
jg5447	no match
54784_t	no match
jg5448	no match
jg5444	no match
jg66265	no match
jg10006	no match
jg10009	no match
jg10004	no match
jg10016	no match
jg10003	no match
jg10005	no match
jg10015	no match
jg33084	no match
jg26965	no match
jg26948	no match
jg27005	no match
jg26973	no match
jg26950	no match
jg26952	no match
jg26951	no match
jg26992	no match
jg35586	no match
jg35532	no match
jg35567	no match
jg35566	no match
jg35536	no match
jg35534	no match
jg35533	no match
jg68084	no match
jg29837	no match
jg29851	no match
jg29857	no match
jg29776	no match
jg29792	no match
jg29829	no match
jg29848	no match
jg29862	no match
jg29785	no match
jg29867	no match
jg29904	no match
jg63355	no match
jg63323	no match
jg63357	no match
jg63324	no match
jg63325	no match
jg63348	no match
jg63326	no match
jg63349	no match
jg63327	no match
jg64893	no match
jg64884	no match
jg64887	no match
jg36233	no match
jg36224	no match
jg36244	no match
jg36256	no match
jg36226	no match
jg36229	no match
jg36227	no match
jg36228	no match
jg36235	no match
jg36225	no match
jg36246	no match
jg36234	no match
jg57689	no match
jg43089	no match
jg43064	no match
jg43093	no match
jg43072	no match
jg43054	no match
jg43090	no match
jg43094	no match
jg43081	no match
jg43080	no match
jg43095	no match
jg43092	no match
jg43084	no match
jg43061	no match
jg39686	no match
jg39675	no match
jg39637	no match
jg39694	no match
jg39693	no match
jg39655	no match
jg39652	no match
jg39699	no match
jg39650	no match
jg39690	no match
jg39687	no match
jg39692	no match
jg39649	no match
jg39645	no match
jg39638	no match
jg39653	no match
jg39688	no match
jg39691	no match
jg39656	no match
jg39646	no match
jg39689	no match
jg39696	no match
jg39640	no match
jg67709	no match
jg67717	no match
jg67721	no match
jg11414	no match
jg11412	no match
jg11413	no match
jg11409	no match
jg66854	no match
jg66851	no match
jg43645	no match
jg43611	no match
jg43613	no match
jg43568	no match
jg43567	no match
jg43615	no match
jg70348	no match
jg70376	no match
jg60966	no match
jg60983	no match
jg36609	no match
jg36671	no match
jg36645	no match
jg36635	no match
jg36659	no match
jg52425	no match
jg52424	no match
jg2319	no match
jg44005	no match
jg43956	no match
jg43955	no match
jg43959	no match
jg43968	no match
jg43957	no match
jg4888	no match
56023_t	no match
jg41747	no match
jg41749	no match
jg50385	no match
jg50392	no match
jg50394	no match
jg50396	no match
jg50411	no match
jg50398	no match
jg50389	no match
jg50400	no match
jg50397	no match
jg50395	no match
jg50387	no match
jg50386	no match
jg54816	no match
jg54788	no match
jg54814	no match
jg54799	no match
jg54784	no match
jg54815	no match
jg54809	no match
jg54808	no match
jg54786	no match
jg54771	no match
jg35620	no match
jg35619	no match
jg35683	no match
jg35687	no match
jg35674	no match
jg11141	no match
jg11012	no match
jg10987	no match
jg10993	no match
jg11059	no match
jg10992	no match
jg11010	no match
jg68426	no match
jg68428	no match
jg68422	no match
jg68419	no match
jg68427	no match
jg68425	no match
jg68429	no match
jg8010	no match
jg7997	no match
jg8008	no match
jg8006	no match
jg65541	no match
jg65540	no match
jg65534	no match
56498_t	no match
jg65535	no match
jg15571	no match
jg15593	no match
jg15588	no match
jg15596	no match
jg15569	no match
jg59886	no match
jg59899	no match
jg60035	no match
jg36361	no match
jg36365	no match
jg70076	no match
jg70079	no match
jg69998	no match
jg70014	no match
jg70080	no match
jg53688	no match
jg53684	no match
jg53685	no match
jg53692	no match
jg50552	no match
jg50563	no match
jg24958	no match
jg47810	no match
jg47883	no match
jg47859	no match
jg47845	no match
jg47828	no match
jg47817	no match
jg47874	no match
jg24575	no match
jg24445	no match
jg24576	no match
jg24421	no match
jg24476	no match
jg24577	no match
jg24552	no match
jg24454	no match
jg24574	no match
jg55755	no match
jg21174	no match
jg21189	no match
jg21212	no match
jg21181	no match
jg21211	no match
jg21154	no match
jg21207	no match
jg21164	no match
jg21148	no match
jg21210	no match
jg21194	no match
jg21200	no match
jg21197	no match
jg21209	no match
jg21176	no match
jg21204	no match
jg21208	no match
jg21183	no match
jg21151	no match
jg21214	no match
jg21206	no match
jg21157	no match
jg21188	no match
jg21171	no match
jg21190	no match
jg21150	no match
jg21215	no match
jg21178	no match
jg30491	no match
jg30445	no match
jg30501	no match
jg30493	no match
jg3463	no match
jg3462	no match
jg4503	no match
jg4516	no match
jg4526	no match
jg4515	no match
jg66103	no match
jg68044	no match
jg68068	no match
jg61444	no match
jg61466	no match
57434_t	no match
jg61445	no match
jg55299	no match
jg55317	no match
jg55281	no match
jg55239	no match
jg55318	no match
jg55282	no match
jg55283	no match
jg55295	no match
jg63479	no match
jg63499	no match
jg63498	no match
jg63500	no match
jg63501	no match
jg61875	no match
jg8972	no match
jg8935	no match
jg8931	no match
jg8920	no match
jg8959	no match
jg8918	no match
jg8969	no match
jg8944	no match
jg8951	no match
jg63990	no match
jg63989	no match
jg63966	no match
jg30764	no match
jg30769	no match
jg44357	no match
57769_t	no match
jg44360	no match
jg44350	no match
jg44359	no match
jg52018	no match
jg52021	no match
jg51989	no match
jg52100	no match
jg52020	no match
jg52019	no match
jg60467	no match
jg60464	no match
jg60466	no match
jg67959	no match
jg12265	no match
jg12272	no match
jg12281	no match
jg12215	no match
jg12230	no match
jg12273	no match
jg12227	no match
jg12214	no match
jg12266	no match
jg49280	no match
jg49285	no match
jg42000	no match
jg9456	no match
jg9448	no match
jg49809	no match
jg49792	no match
jg49806	no match
jg49807	no match
jg49800	no match
jg49801	no match
jg49808	no match
jg25498	no match
jg65997	no match
jg66022	no match
jg66004	no match
jg66001	no match
jg66014	no match
jg65994	no match
jg65995	no match
jg65992	no match
jg54319	no match
jg3141	no match
jg3142	no match
jg3137	no match
jg3140	no match
jg3143	no match
jg52334	no match
jg52374	no match
jg52346	no match
jg52390	no match
jg13286	no match
jg13295	no match
jg13280	no match
jg13292	no match
jg13296	no match
jg13298	no match
jg13236	no match
jg15724	no match
jg15731	no match
jg15728	no match
jg15726	no match
jg15725	no match
jg29513	no match
jg29471	no match
jg29516	no match
jg5835	no match
jg5804	no match
jg5840	no match
jg5843	no match
jg5831	no match
jg60700	no match
jg60733	no match
jg60659	no match
jg60661	no match
jg60695	no match
jg60723	no match
jg60657	no match
jg60755	no match
jg60717	no match
jg60716	no match
jg60745	no match
jg60714	no match
jg60718	no match
jg60744	no match
jg60727	no match
jg60754	no match
jg60679	no match
jg60741	no match
jg60725	no match
jg60671	no match
jg60758	no match
jg60739	no match
jg60674	no match
jg60715	no match
jg60662	no match
jg60752	no match
jg60742	no match
jg60652	no match
jg60699	no match
jg60728	no match
jg60655	no match
jg60753	no match
jg60722	no match
jg60721	no match
jg60751	no match
jg60719	no match
jg60653	no match
jg60713	no match
jg60740	no match
jg60697	no match
jg60698	no match
jg60738	no match
jg60743	no match
jg60732	no match
jg47690	no match
jg47730	no match
jg47698	no match
jg47715	no match
jg47731	no match
jg47732	no match
jg30024	no match
jg30033	no match
jg19260	no match
jg19235	no match
jg52158	no match
jg52163	no match
jg52169	no match
jg596	no match
jg600	no match
jg11880	no match
jg11878	no match
jg11876	no match
jg11879	no match
jg11868	no match
jg11865	no match
jg25180	no match
jg25157	no match
jg25249	no match
jg25150	no match
jg25196	no match
jg25159	no match
jg25160	no match
jg25177	no match
jg25156	no match
jg20875	no match
jg20878	no match
jg50892	no match
jg50893	no match
jg50894	no match
jg6520	no match
jg59321	no match
jg59353	no match
jg59342	no match
jg59349	no match
jg21670	no match
jg21655	no match
jg21651	no match
jg21672	no match
jg21674	no match
jg32616	no match
jg32627	no match
jg3148	no match
jg3145	no match
jg3149	no match
jg3152	no match
jg3153	no match
jg41488	no match
jg41489	no match
jg41491	no match
jg34232	no match
jg34235	no match
59359_t	no match
jg37295	no match
jg37284	no match
jg55162	no match
jg21741	no match
jg21738	no match
jg21687	no match
jg21735	no match
jg21711	no match
jg21724	no match
jg21722	no match
jg21731	no match
jg21740	no match
jg21726	no match
jg21721	no match
jg21708	no match
jg21745	no match
jg21688	no match
jg21729	no match
jg21725	no match
jg21733	no match
jg21719	no match
jg21742	no match
jg21709	no match
jg21739	no match
59642_t	no match
jg21686	no match
jg20752	no match
jg20751	no match
jg66710	no match
jg66681	no match
jg66707	no match
jg66677	no match
jg66676	no match
jg66708	no match
jg66683	no match
jg66692	no match
jg66711	no match
jg66691	no match
jg66682	no match
jg14369	no match
jg14346	no match
jg14368	no match
jg14363	no match
jg14326	no match
jg14356	no match
jg14330	no match
jg14323	no match
jg14371	no match
jg14320	no match
jg41105	no match
59847_t	no match
jg41143	no match
jg41121	no match
jg7748	no match
jg7744	no match
jg7749	no match
jg57848	no match
jg57822	no match
jg57835	no match
jg57836	no match
jg57824	no match
jg57838	no match
jg57844	no match
jg4950	no match
jg4955	no match
jg4948	no match
jg13325	no match
jg13342	no match
jg13318	no match
jg13346	no match
jg13357	no match
jg13319	no match
jg13323	no match
jg13370	no match
jg13374	no match
jg13304	no match
jg9735	no match
jg9722	no match
jg9731	no match
jg3857	no match
jg3870	no match
jg3883	no match
jg3856	no match
jg3858	no match
jg15407	no match
jg15408	no match
jg15411	no match
jg15413	no match
jg37059	no match
jg37069	no match
jg37055	no match
jg37072	no match
jg43380	no match
jg43373	no match
jg43389	no match
jg43440	no match
jg43384	no match
jg43379	no match
jg43444	no match
jg43372	no match
jg43375	no match
jg43371	no match
jg43427	no match
jg43376	no match
jg43417	no match
jg43443	no match
jg43388	no match
jg43442	no match
jg43377	no match
jg43374	no match
jg2112	no match
jg2118	no match
jg39493	no match
jg11844	no match
jg11816	no match
jg11821	no match
jg11818	no match
jg11808	no match
jg11837	no match
jg11855	no match
jg17661	no match
jg17628	no match
jg17692	no match
jg17557	no match
jg17606	no match
jg17572	no match
jg3175	no match
jg3198	no match
jg3174	no match
jg3177	no match
jg32199	no match
jg18145	no match
jg18077	no match
jg8387	no match
jg8784	no match
jg8710	no match
jg8828	no match
jg8487	no match
jg8682	no match
jg8830	no match
jg8423	no match
jg8356	no match
jg8838	no match
jg8512	no match
jg8687	no match
jg8534	no match
jg8521	no match
jg8510	no match
jg8637	no match
jg8442	no match
jg8562	no match
jg8782	no match
jg8446	no match
jg8373	no match
jg8842	no match
jg8422	no match
jg8708	no match
jg8503	no match
jg8352	no match
jg8660	no match
jg8758	no match
jg8723	no match
jg8781	no match
jg8549	no match
jg8351	no match
jg8508	no match
jg8788	no match
jg8820	no match
jg8354	no match
jg8455	no match
jg8725	no match
jg8514	no match
jg8374	no match
jg8569	no match
jg8453	no match
jg8482	no match
jg8372	no match
jg8733	no match
jg8639	no match
jg8672	no match
jg8513	no match
jg8671	no match
jg8659	no match
jg8779	no match
jg8464	no match
jg8488	no match
jg8452	no match
jg8780	no match
jg8831	no match
jg8359	no match
jg8716	no match
jg8617	no match
jg8591	no match
jg8484	no match
jg8516	no match
jg8825	no match
jg8737	no match
jg8819	no match
jg8502	no match
jg8835	no match
jg8465	no match
jg8620	no match
jg8808	no match
jg8545	no match
jg8791	no match
jg8385	no match
jg8787	no match
jg8774	no match
jg8517	no match
jg8829	no match
jg8376	no match
jg8765	no match
jg8738	no match
jg8836	no match
jg8505	no match
jg8436	no match
jg8462	no match
jg8685	no match
jg8509	no match
jg8801	no match
jg8538	no match
jg8375	no match
jg8726	no match
jg8664	no match
jg8390	no match
jg8493	no match
jg8485	no match
jg8766	no match
jg8353	no match
jg8447	no match
jg8669	no match
jg8454	no match
jg8369	no match
jg8437	no match
jg8391	no match
jg8658	no match
jg8625	no match
jg8443	no match
jg8456	no match
jg8800	no match
jg8826	no match
jg8832	no match
jg8657	no match
jg8674	no match
jg8435	no match
jg8459	no match
jg8524	no match
jg8845	no match
jg8466	no match
jg8818	no match
jg8450	no match
jg8536	no match
jg8388	no match
jg8742	no match
jg8392	no match
jg8398	no match
jg8384	no match
jg8546	no match
jg8666	no match
jg8355	no match
jg8709	no match
jg8712	no match
jg8417	no match
61012_t	no match
jg8841	no match
jg8377	no match
jg8619	no match
jg8457	no match
jg8507	no match
jg8783	no match
jg8461	no match
jg8483	no match
jg8420	no match
jg8380	no match
jg8795	no match
jg8676	no match
jg8833	no match
jg8799	no match
jg8834	no match
jg8463	no match
jg8511	no match
jg8689	no match
jg8767	no match
jg8475	no match
jg8395	no match
jg8618	no match
jg8506	no match
jg8714	no match
jg8460	no match
jg8824	no match
jg8419	no match
jg8756	no match
jg8451	no match
jg8449	no match
jg8540	no match
jg8358	no match
jg8694	no match
jg8486	no match
61168_t	no match
jg67117	no match
jg67118	no match
jg19020	no match
jg19023	no match
jg19034	no match
jg65457	no match
jg63372	no match
jg6457	no match
jg6465	no match
jg6403	no match
jg6426	no match
jg6393	no match
jg6432	no match
jg6461	no match
jg6494	no match
jg6430	no match
jg6425	no match
jg6418	no match
jg6467	no match
jg6413	no match
jg6463	no match
jg6448	no match
jg6407	no match
jg6431	no match
jg6468	no match
jg6406	no match
jg6404	no match
jg6423	no match
jg6485	no match
jg6464	no match
jg6473	no match
jg6384	no match
jg6411	no match
jg6453	no match
jg6469	no match
jg6462	no match
jg6440	no match
jg6478	no match
jg6466	no match
jg6417	no match
jg6385	no match
jg6472	no match
jg6419	no match
jg6447	no match
jg6397	no match
jg6429	no match
jg6449	no match
jg6456	no match
jg6477	no match
jg6387	no match
jg6428	no match
jg6454	no match
jg6414	no match
jg6424	no match
jg6459	no match
jg6433	no match
jg6408	no match
jg6470	no match
jg6475	no match
jg6416	no match
jg49308	no match
jg49378	no match
61523_t	no match
jg49415	no match
jg49419	no match
jg49416	no match
jg49309	no match
jg49326	no match
jg49397	no match
jg49366	no match
jg49422	no match
jg49385	no match
jg49305	no match
jg49417	no match
jg49436	no match
jg49331	no match
jg49402	no match
jg49367	no match
jg49330	no match
jg49429	no match
jg49303	no match
jg49433	no match
jg49407	no match
jg49408	no match
jg49328	no match
jg49356	no match
jg49360	no match
jg49392	no match
jg49421	no match
jg49335	no match
jg49365	no match
jg49379	no match
jg49418	no match
jg49430	no match
jg49361	no match
jg49431	no match
jg49438	no match
jg49354	no match
jg49348	no match
jg49437	no match
jg49435	no match
jg49399	no match
jg49400	no match
jg49337	no match
jg49432	no match
jg49420	no match
jg49336	no match
jg49315	no match
jg49390	no match
jg49362	no match
jg49338	no match
jg49409	no match
jg49425	no match
jg49404	no match
jg49364	no match
jg49314	no match
jg49424	no match
jg49426	no match
jg49401	no match
jg49427	no match
jg59815	no match
jg59814	no match
jg59816	no match
jg59790	no match
jg59792	no match
jg38850	no match
jg38847	no match
jg38846	no match
jg38843	no match
jg38851	no match
jg12066	no match
jg12068	no match
jg15779	no match
jg15802	no match
jg15818	no match
jg15761	no match
jg15760	no match
jg15803	no match
jg15816	no match
jg15787	no match
jg15777	no match
jg15815	no match
jg15805	no match
jg15770	no match
jg15763	no match
jg15810	no match
jg15788	no match
jg15759	no match
jg28715	no match
jg28726	no match
jg28822	no match
jg28803	no match
61866_t	no match
jg28746	no match
jg28764	no match
jg28837	no match
jg28720	no match
jg28714	no match
jg28713	no match
jg28848	no match
jg28717	no match
jg28831	no match
jg28839	no match
jg28744	no match
jg28718	no match
jg28765	no match
jg28804	no match
jg28750	no match
jg28836	no match
jg28790	no match
jg28716	no match
jg28768	no match
jg28769	no match
jg28743	no match
jg18421	no match
jg18428	no match
jg18432	no match
jg18422	no match
jg9905	no match
jg27114	no match
jg27110	no match
jg27105	no match
jg27102	no match
jg27106	no match
jg27143	no match
jg27108	no match
jg27111	no match
jg27109	no match
jg64040	no match
jg64038	no match
jg64022	no match
jg53737	no match
jg53731	no match
jg53740	no match
jg53741	no match
jg60823	no match
jg60817	no match
jg66826	no match
jg66831	no match
jg66828	no match
jg66838	no match
jg66834	no match
jg66835	no match
jg66836	no match
jg12838	no match
62183_t	no match
62180_t	no match
jg12835	no match
jg41192	no match
jg40921	no match
jg3212	no match
jg3241	no match
jg3210	no match
jg3222	no match
jg3242	no match
jg3234	no match
jg3232	no match
jg3203	no match
jg3224	no match
jg3240	no match
jg3231	no match
jg3230	no match
jg3233	no match
jg29254	no match
jg29262	no match
jg29255	no match
jg29259	no match
jg29261	no match
jg29260	no match
jg29222	no match
jg763	no match
jg773	no match
jg740	no match
jg747	no match
jg711	no match
jg751	no match
jg774	no match
jg754	no match
jg788	no match
jg779	no match
jg732	no match
jg776	no match
jg782	no match
jg739	no match
jg770	no match
jg780	no match
jg741	no match
jg771	no match
jg750	no match
jg786	no match
jg778	no match
jg761	no match
jg734	no match
jg765	no match
jg785	no match
jg738	no match
jg767	no match
jg52648	no match
jg52646	no match
jg134	no match
jg136	no match
jg135	no match
jg16015	no match
jg15991	no match
jg16192	no match
jg16004	no match
jg16156	no match
jg16009	no match
jg15987	no match
jg15964	no match
jg16232	no match
jg16054	no match
jg15980	no match
jg16193	no match
jg16083	no match
jg16006	no match
jg16132	no match
jg16000	no match
jg16014	no match
jg16060	no match
jg16012	no match
jg15979	no match
jg16079	no match
jg16007	no match
jg16081	no match
jg15990	no match
jg16108	no match
jg16078	no match
jg16233	no match
jg15989	no match
jg16224	no match
jg16215	no match
jg16167	no match
jg15986	no match
jg16194	no match
jg15988	no match
jg16011	no match
jg16159	no match
jg16010	no match
jg16227	no match
jg16008	no match
jg16143	no match
jg15974	no match
jg16139	no match
jg16196	no match
jg16231	no match
jg15993	no match
jg16213	no match
jg16199	no match
jg15967	no match
jg16005	no match
jg15977	no match
jg16237	no match
jg16140	no match
jg37031	no match
jg37030	no match
jg37037	no match
jg37020	no match
jg37032	no match
jg37039	no match
jg60859	no match
jg60860	no match
jg60873	no match
jg60840	no match
jg60869	no match
jg60878	no match
jg60867	no match
jg60854	no match
jg60874	no match
jg60842	no match
jg60843	no match
jg60849	no match
jg60871	no match
jg60851	no match
jg60856	no match
jg60868	no match
jg60881	no match
jg60862	no match
jg60872	no match
jg60870	no match
jg60880	no match
jg60865	no match
jg60866	no match
jg60876	no match
jg60857	no match
jg60875	no match
jg60877	no match
jg60864	no match
jg19273	no match
jg19271	no match
jg19316	no match
jg19325	no match
jg19274	no match
jg19326	no match
jg19272	no match
jg19276	no match
jg19283	no match
jg19282	no match
jg19328	no match
jg19298	no match
jg2695	no match
jg2706	no match
jg2754	no match
jg2737	no match
jg2683	no match
jg2710	no match
jg2696	no match
jg2698	no match
jg2738	no match
jg2748	no match
jg2753	no match
jg2736	no match
jg2690	no match
jg2691	no match
jg2729	no match
jg2684	no match
jg2739	no match
jg2709	no match
jg2692	no match
jg2689	no match
jg2746	no match
jg2720	no match
jg2740	no match
jg2685	no match
jg2704	no match
jg2713	no match
jg2686	no match
jg2707	no match
jg2743	no match
jg2730	no match
jg2741	no match
jg2677	no match
jg2688	no match
jg2701	no match
jg2744	no match
jg2742	no match
jg2735	no match
jg2755	no match
jg2694	no match
jg2719	no match
jg2747	no match
jg2715	no match
jg2756	no match
jg2700	no match
jg2752	no match
jg10207	no match
jg10274	no match
jg10112	no match
jg10135	no match
jg10226	no match
jg10211	no match
jg10111	no match
jg10078	no match
jg10238	no match
jg10136	no match
jg10201	no match
jg10234	no match
jg10242	no match
jg10230	no match
jg10106	no match
jg10245	no match
jg10172	no match
jg10082	no match
jg10231	no match
jg10070	no match
jg10271	no match
jg10178	no match
jg10166	no match
jg10243	no match
jg10077	no match
jg10281	no match
jg10069	no match
jg10099	no match
jg10272	no match
jg10098	no match
jg10114	no match
jg10060	no match
jg10065	no match
jg10204	no match
jg10176	no match
jg10202	no match
jg10083	no match
jg10142	no match
jg10071	no match
jg10194	no match
jg10113	no match
jg10283	no match
jg10219	no match
jg10079	no match
jg10073	no match
jg10199	no match
jg10094	no match
jg10203	no match
jg10080	no match
jg10145	no match
jg10209	no match
jg10133	no match
jg10115	no match
jg10132	no match
jg10181	no match
jg10152	no match
jg10090	no match
jg10068	no match
jg54287	no match
jg54280	no match
jg54317	no match
jg54289	no match
jg16633	no match
jg16648	no match
jg16634	no match
jg16680	no match
jg16649	no match
jg16653	no match
jg16618	no match
jg16650	no match
jg16671	no match
jg16675	no match
jg7985	no match
jg7957	no match
jg7986	no match
jg7960	no match
jg35331	no match
jg35330	no match
jg35336	no match
jg35344	no match
jg35401	no match
jg35334	no match
jg35300	no match
jg35361	no match
jg35338	no match
jg35352	no match
jg35335	no match
jg35329	no match
jg35333	no match
jg35304	no match
jg35371	no match
jg3650	no match
jg3644	no match
jg3641	no match
jg3652	no match
jg3640	no match
jg3648	no match
jg3639	no match
jg3645	no match
jg3651	no match
jg3647	no match
jg3642	no match
jg59167	no match
jg59209	no match
jg59216	no match
jg59207	no match
jg59185	no match
jg59191	no match
jg59202	no match
jg59190	no match
jg49109	no match
jg49060	no match
jg49062	no match
jg49063	no match
jg49243	no match
jg49100	no match
jg49152	no match
jg49138	no match
jg28107	no match
jg28185	no match
jg28092	no match
jg28006	no match
jg28091	no match
jg28142	no match
jg28034	no match
jg28143	no match
jg28179	no match
jg28071	no match
jg28180	no match
jg28108	no match
jg28093	no match
jg5710	no match
jg5785	no match
jg5695	no match
jg5748	no match
jg5743	no match
jg5656	no match
jg5742	no match
jg5675	no match
jg5610	no match
jg5651	no match
jg5676	no match
jg5639	no match
jg5620	no match
jg5711	no match
jg5713	no match
jg5762	no match
jg5583	no match
jg5778	no match
jg5661	no match
jg5693	no match
jg5654	no match
jg5599	no match
jg5755	no match
jg5611	no match
jg5674	no match
jg5724	no match
jg5619	no match
jg5603	no match
jg5595	no match
jg5660	no match
jg6995	no match
jg6994	no match
jg7054	no match
jg7022	no match
jg6988	no match
jg7059	no match
jg7061	no match
jg7028	no match
jg6987	no match
jg25557	no match
jg25577	no match
jg25587	no match
jg25643	no match
jg25590	no match
jg25580	no match
jg25647	no match
jg25539	no match
jg25576	no match
jg25578	no match
jg8192	no match
jg35782	no match
jg35854	no match
jg35819	no match
jg35859	no match
jg35802	no match
jg35844	no match
jg35849	no match
jg35861	no match
jg35852	no match
jg35886	no match
jg35794	no match
jg35877	no match
jg35851	no match
jg35857	no match
jg35855	no match
jg35858	no match
jg35897	no match
jg35833	no match
jg35862	no match
jg3069	no match
jg3088	no match
jg3089	no match
jg3072	no match
jg3078	no match
jg3090	no match
jg3066	no match
jg3087	no match
jg3076	no match
jg3073	no match
jg3086	no match
jg3074	no match
jg3083	no match
jg12595	no match
jg12493	no match
jg12485	no match
jg12494	no match
jg12631	no match
jg12593	no match
jg12489	no match
jg1420	no match
jg1414	no match
jg1425	no match
jg1423	no match
jg1412	no match
jg1408	no match
jg1413	no match
jg1427	no match
jg1424	no match
jg11582	no match
jg11569	no match
jg11476	no match
jg11537	no match
jg48946	no match
jg48948	no match
jg48953	no match
jg48960	no match
jg48950	no match
jg48955	no match
jg48971	no match
jg48957	no match
jg48969	no match
jg48965	no match
jg48980	no match
jg48963	no match
jg48978	no match
jg56432	no match
jg56448	no match
jg56435	no match
jg56434	no match
jg57280	no match
jg57281	no match
jg36588	no match
jg36580	no match
jg36581	no match
jg36597	no match
jg36587	no match
jg14290	no match
jg14254	no match
jg14306	no match
jg14285	no match
jg14268	no match
jg14272	no match
jg14261	no match
jg64221	no match
jg1680	no match
jg1654	no match
jg1665	no match
jg29974	no match
jg29979	no match
jg29959	no match
jg29982	no match
jg54435	no match
jg54443	no match
jg54446	no match
jg38514	no match
jg38488	no match
jg38491	no match
jg38527	no match
jg38475	no match
jg38490	no match
jg38487	no match
jg38498	no match
jg23812	no match
jg23888	no match
jg23802	no match
jg23834	no match
jg23794	no match
jg23837	no match
jg59934	no match
jg59954	no match
jg59969	no match
jg59988	no match
652_t	no match
jg23027	no match
jg34763	no match
jg34757	no match
jg34761	no match
jg39113	no match
jg39140	no match
jg39122	no match
jg39094	no match
jg44753	no match
jg44668	no match
jg44613	no match
jg44776	no match
jg44628	no match
jg44618	no match
jg44720	no match
jg44651	no match
jg44565	no match
jg44660	no match
jg44474	no match
jg44821	no match
jg51758	no match
jg9761	no match
jg9775	no match
jg9764	no match
jg9757	no match
jg9760	no match
jg3919	no match
jg3937	no match
jg61096	no match
jg63900	no match
jg63866	no match
jg63870	no match
jg63869	no match
jg63874	no match
jg63898	no match
jg53586	no match
jg53570	no match
jg56796	no match
jg56813	no match
jg68729	no match
jg55811	no match
jg55826	no match
jg20357	no match
jg20366	no match
jg48709	no match
jg48366	no match
jg48560	no match
jg48867	no match
jg48485	no match
jg48637	no match
jg48592	no match
jg48919	no match
jg48688	no match
jg48901	no match
jg48699	no match
jg48440	no match
jg48611	no match
jg48358	no match
jg48450	no match
jg48511	no match
jg48676	no match
jg48633	no match
jg48678	no match
jg48517	no match
jg48921	no match
jg48834	no match
jg48671	no match
jg48797	no match
jg48685	no match
jg48474	no match
jg48522	no match
jg48612	no match
jg48842	no match
jg48621	no match
jg48551	no match
jg48869	no match
jg48600	no match
jg48826	no match
jg48825	no match
jg48778	no match
jg48821	no match
jg64103	no match
jg64093	no match
jg64114	no match
jg11799	no match
jg1395	no match
jg14547	no match
jg14581	no match
jg14575	no match
jg14555	no match
jg14559	no match
jg14544	no match
jg25654	no match
jg10390	no match
jg10389	no match
jg59604	no match
jg59643	no match
jg4920	no match
jg4931	no match
jg4925	no match
2416_t	no match
jg4926	no match
jg2892	no match
jg2893	no match
jg68217	no match
jg68218	no match
jg68220	no match
jg68253	no match
jg68255	no match
jg35249	no match
jg35230	no match
jg35239	no match
jg35252	no match
jg35234	no match
jg15389	no match
jg57906	no match
jg57939	no match
jg20804	no match
jg20784	no match
jg66630	no match
jg59517	no match
jg9846	no match
jg9844	no match
jg2235	no match
jg2236	no match
jg2216	no match
jg2209	no match
jg2212	no match
jg2203	no match
jg68114	no match
jg56935	no match
jg56926	no match
jg62511	no match
jg62512	no match
jg62513	no match
jg28425	no match
jg28456	no match
jg70433	no match
jg43547	no match
jg21306	no match
jg21309	no match
jg2370	no match
jg2377	no match
jg2383	no match
jg2369	no match
jg2378	no match
jg3591	no match
jg3582	no match
jg3578	no match
jg3579	no match
jg53497	no match
jg3913	no match
jg42986	no match
jg42984	no match
jg50373	no match
jg50374	no match
jg50381	no match
jg47487	no match
jg47495	no match
jg42192	no match
jg42275	no match
jg42073	no match
jg42247	no match
jg42035	no match
jg42200	no match
jg42358	no match
jg42208	no match
jg42044	no match
3527_t	no match
jg42061	no match
jg42314	no match
jg42233	no match
jg42109	no match
jg37510	no match
jg37576	no match
jg37584	no match
jg37585	no match
jg37574	no match
jg37598	no match
jg9351	no match
jg9354	no match
jg13613	no match
jg45727	no match
jg45729	no match
jg67167	no match
jg10576	no match
jg10596	no match
jg10589	no match
jg31616	no match
jg31613	no match
jg31637	no match
jg31639	no match
jg31663	no match
jg24629	no match
jg24621	no match
jg24649	no match
jg24593	no match
jg24652	no match
jg38212	no match
jg38264	no match
jg38223	no match
jg38243	no match
jg38266	no match
jg38271	no match
jg70233	no match
jg70220	no match
jg70226	no match
jg2464	no match
jg2554	no match
jg2526	no match
jg2472	no match
jg2486	no match
jg2465	no match
jg45652	no match
jg45626	no match
jg45585	no match
jg45562	no match
jg45592	no match
jg45565	no match
jg45600	no match
jg45561	no match
jg45591	no match
jg45610	no match
jg45599	no match
jg40963	no match
jg45161	no match
4602_t	no match
jg40133	no match
jg40140	no match
jg58313	no match
jg58310	no match
jg50478	no match
jg50460	no match
jg50480	no match
jg50482	no match
jg26524	no match
jg50438	no match
jg1434	no match
jg18563	no match
jg18560	no match
jg18544	no match
jg18577	no match
jg31901	no match
jg31879	no match
jg31874	no match
4968_t	no match
4962_t	no match
jg65632	no match
jg51393	no match
jg2408	no match
jg1280	no match
jg1353	no match
jg1333	no match
jg1239	no match
jg1338	no match
jg1373	no match
jg50287	no match
jg47753	no match
jg47744	no match
jg3833	no match
jg17367	no match
jg17370	no match
jg43286	no match
jg43275	no match
jg45016	no match
jg45035	no match
jg45105	no match
jg45009	no match
jg45011	no match
jg45037	no match
jg45014	no match
jg45025	no match
jg24130	no match
jg60534	no match
jg61612	no match
jg61598	no match
jg2134	no match
jg43928	no match
jg43894	no match
jg43901	no match
jg43900	no match
jg43929	no match
jg43941	no match
jg43920	no match
jg37947	no match
jg37946	no match
jg37945	no match
jg42963	no match
jg42970	no match
jg42977	no match
jg61062	no match
jg61058	no match
jg44134	no match
jg44131	no match
jg44156	no match
jg15678	no match
jg15664	no match
jg15651	no match
jg15636	no match
jg15673	no match
jg15608	no match
jg15685	no match
jg15703	no match
jg15697	no match
jg39752	no match
jg39734	no match
jg39732	no match
jg39587	no match
jg39592	no match
5965_t	no match
jg39627	no match
jg65	no match
jg839	no match
jg830	no match
jg1852	no match
jg1827	no match
jg1822	no match
jg662	no match
jg309	no match
jg43781	no match
6330_t	no match
jg43806	no match
6335_t	no match
jg43850	no match
jg43795	no match
jg34307	no match
jg34324	no match
jg34346	no match
jg34369	no match
jg34254	no match
jg34387	no match
jg4591	no match
jg4545	no match
jg4576	no match
6513_t	no match
jg21370	no match
jg21363	no match
jg21364	no match
jg21365	no match
jg16345	no match
jg16368	no match
jg16379	no match
jg16363	no match
jg16367	no match
jg16776	no match
jg16842	no match
jg16812	no match
jg62021	no match
jg62034	no match
jg62037	no match
jg62059	no match
jg62066	no match
jg34060	no match
jg33881	no match
jg33936	no match
jg33912	no match
jg34080	no match
jg33924	no match
7403_t	no match
jg33964	no match
jg33868	no match
jg33834	no match
jg34174	no match
jg34006	no match
jg33808	no match
jg33893	no match
jg34007	no match
jg34162	no match
jg34149	no match
jg34145	no match
jg34014	no match
jg34126	no match
jg33886	no match
jg34082	no match
7228_t	no match
jg25407	no match
jg25357	no match
jg25389	no match
jg25414	no match
jg25341	no match
jg61343	no match
jg61317	no match
7636_t	no match
jg61395	no match
jg61403	no match
jg61354	no match
jg61300	no match
jg6802	no match
jg6749	no match
jg6780	no match
jg6803	no match
jg6823	no match
jg6763	no match
jg6827	no match
jg6806	no match
jg41521	no match
jg29106	no match
jg29163	no match
jg29171	no match
jg29104	no match
jg29090	no match
jg29115	no match
jg26311	no match
jg26366	no match
jg17285	no match
jg17346	no match
jg17355	no match
jg17320	no match
jg17324	no match
jg17270	no match
jg17343	no match
jg17281	no match
jg17321	no match
jg17323	no match
jg17300	no match
jg17306	no match
jg10921	no match
jg10920	no match
jg10924	no match
jg32964	no match
jg32999	no match
jg32989	no match
jg32993	no match
jg32996	no match
jg32990	no match
jg25033	no match
jg25017	no match
jg25001	no match
jg24981	no match
jg25051	no match
jg2974	no match
jg2978	no match
jg55486	no match
8391_t	no match
jg45300	no match
jg45283	no match
jg45289	no match
jg45316	no match
jg45282	no match
jg46768	no match
jg46774	no match
jg46770	no match
jg46759	no match
jg46831	no match
jg46714	no match
jg46675	no match
jg46767	no match
jg46764	no match
jg46775	no match
jg46766	no match
jg46698	no match
jg46845	no match
jg46812	no match
jg46885	no match
jg46709	no match
jg46653	no match
jg11721	no match
jg11649	no match
jg11679	no match
jg41690	no match
jg41655	no match
8932_t	no match
jg41623	no match
jg41640	no match
jg53635	no match
jg53639	no match
jg7316	no match
jg7255	no match
jg7271	no match
jg7288	no match
jg7293	no match
jg45908	no match
jg45868	no match
jg46122	no match
9181_t	no match
jg46039	no match
jg46090	no match
jg45844	no match
jg46220	no match
jg45921	no match
jg46081	no match
jg45863	no match
9434_t	no match
jg46048	no match
jg45912	no match
jg46016	no match
jg45996	no match
jg42376	no match
9591_t	no match
jg42516	no match
jg42439	no match
jg42610	no match
jg42535	no match
jg42526	no match
jg42597	no match
jg42386	no match
jg42614	no match
jg42559	no match
jg42457	no match
jg42595	no match
jg42463	no match
jg42491	no match
jg42596	no match
jg42492	no match
jg42417	no match
jg42524	no match
jg42565	no match
jg42518	no match
jg42440	no match
jg42624	no match
jg63661	no match
jg63762	no match
jg63706	no match
jg63718	no match
jg63696	no match
jg63684	no match
jg63749	no match
jg63765	no match
jg63631	no match
jg63675	no match
jg63728	no match
jg56840	no match
jg56861	no match
jg64363	no match
jg64294	no match
jg64315	no match
jg64317	no match
10093_t	no match
jg1615	no match
jg1622	no match
jg1994	no match
jg1981	no match
jg1895	no match
jg1905	no match
jg1924	no match
jg1926	no match
jg12695	no match
jg12707	no match
jg12717	no match
jg12723	no match
jg21041	no match
jg21130	no match
jg21111	no match
jg21017	no match
jg21093	no match
jg21117	no match
jg21040	no match
jg21129	no match
jg21060	no match
jg60168	no match
jg60092	no match
jg60133	no match
jg60130	no match
jg60120	no match
jg60213	no match
jg60218	no match
jg60117	no match
jg55504	no match
jg55503	no match
jg55524	no match
jg1093	no match
jg1039	no match
jg1090	no match
jg4787	no match
jg4796	no match
jg4764	no match
jg4711	no match
jg4798	no match
jg4738	no match
jg4727	no match
jg4820	no match
jg4788	no match
jg4745	no match
jg4743	no match
jg4870	no match
jg3723	no match
jg3728	no match
jg61111	no match
jg220	no match
jg28519	no match
jg28544	no match
jg28464	no match
jg28470	no match
jg28469	no match
jg29675	no match
jg29672	no match
jg68887	no match
jg68889	no match
jg68897	no match
jg68903	no match
jg23077	no match
jg23089	no match
jg23094	no match
jg23031	no match
jg23048	no match
jg99	no match
jg3688	no match
jg3687	no match
jg3684	no match
jg3686	no match
jg56536	no match
jg17400	no match
jg58398	no match
jg58431	no match
jg58379	no match
jg58386	no match
jg58362	no match
jg14521	no match
jg39337	no match
jg39326	no match
jg39332	no match
jg66992	no match
jg67070	no match
jg67101	no match
jg67058	no match
jg67022	no match
jg67108	no match
jg67063	no match
jg67097	no match
jg67111	no match
jg67069	no match
jg6719	no match
11862_t	no match
jg6720	no match
jg6635	no match
jg6676	no match
jg6729	no match
jg6722	no match
jg6712	no match
jg6606	no match
jg6706	no match
jg6711	no match
jg16509	no match
jg16513	no match
jg16478	no match
jg16531	no match
jg16517	no match
jg16441	no match
11992_t	no match
jg31907	no match
jg31905	no match
jg5108	no match
jg5105	no match
jg5103	no match
jg5086	no match
jg5076	no match
jg24248	no match
jg24228	no match
jg24313	no match
jg24314	no match
jg24207	no match
jg60622	no match
jg66819	no match
jg66824	no match
jg66825	no match
jg66823	no match
jg66818	no match
jg65803	no match
jg65855	no match
jg65846	no match
jg61650	no match
jg69091	no match
jg69113	no match
jg69138	no match
jg66269	no match
jg70510	no match
jg32780	no match
jg32850	no match
jg32679	no match
jg32821	no match
jg32804	no match
jg32714	no match
jg32765	no match
jg32844	no match
jg32686	no match
jg32770	no match
12801_t	no match
jg41248	no match
jg41231	no match
jg41269	no match
jg41291	no match
jg41323	no match
jg59722	no match
jg59776	no match
jg59775	no match
jg28596	no match
13029_t	no match
jg28624	no match
jg28576	no match
jg47463	no match
jg47356	no match
jg47330	no match
jg47347	no match
jg47332	no match
jg47466	no match
jg47425	no match
jg47477	no match
jg69646	no match
jg69634	no match
jg69642	no match
jg69640	no match
jg69637	no match
jg40541	no match
jg40703	no match
jg40354	no match
jg40349	no match
jg40456	no match
13462_t	no match
jg40428	no match
jg40484	no match
jg40479	no match
jg40849	no match
jg40226	no match
jg40652	no match
jg40418	no match
jg40871	no match
jg40313	no match
jg40419	no match
jg40701	no match
jg40235	no match
jg40866	no match
jg40645	no match
jg40331	no match
jg40343	no match
jg40709	no match
jg40336	no match
jg40316	no match
jg40400	no match
jg40482	no match
jg40259	no match
jg40252	no match
jg40799	no match
jg40527	no match
jg40576	no match
jg40687	no match
jg40483	no match
jg40749	no match
jg40298	no match
jg40367	no match
jg40327	no match
jg40422	no match
jg40528	no match
jg40771	no match
jg40236	no match
jg40782	no match
jg60410	no match
jg152	no match
jg50857	no match
jg50791	no match
jg50883	no match
jg50853	no match
jg50759	no match
jg50707	no match
jg50861	no match
jg55189	no match
jg55219	no match
jg55201	no match
jg55226	no match
jg55218	no match
jg55186	no match
jg67645	no match
jg4405	no match
jg4372	no match
14434_t	no match
jg4404	no match
jg3513	no match
jg3519	no match
jg2965	no match
jg70744	no match
jg70723	no match
jg15399	no match
jg1108	no match
jg69534	no match
jg69580	no match
jg69517	no match
jg69583	no match
jg69613	no match
jg69582	no match
jg69535	no match
jg69546	no match
jg69521	no match
jg69543	no match
jg69549	no match
jg64161	no match
jg64147	no match
jg279	no match
jg46509	no match
jg46510	no match
jg46572	no match
jg46588	no match
jg46563	no match
jg46561	no match
15012_t	no match
jg46530	no match
jg46583	no match
jg3762	no match
15045_t	no match
jg156	no match
jg49749	no match
jg49730	no match
jg49745	no match
jg49711	no match
jg49764	no match
jg49734	no match
jg26931	no match
jg26773	no match
jg26825	no match
jg26736	no match
jg26795	no match
jg26903	no match
jg26799	no match
15273_t	no match
jg26758	no match
jg26778	no match
jg26851	no match
jg58582	no match
jg58630	no match
jg58629	no match
jg58586	no match
jg7370	no match
jg39931	no match
jg39930	no match
jg39910	no match
jg39941	no match
jg39907	no match
jg39906	no match
jg39940	no match
jg39934	no match
jg39909	no match
jg34443	no match
jg3061	no match
jg3051	no match
jg3060	no match
jg13556	no match
jg13560	no match
jg30537	no match
jg30519	no match
jg30526	no match
jg30527	no match
jg30532	no match
15912_t	no match
jg26625	no match
jg26699	no match
jg26682	no match
jg26685	no match
jg28259	no match
jg28261	no match
jg28246	no match
jg58781	no match
jg58804	no match
jg58708	no match
jg58729	no match
jg58740	no match
jg58821	no match
jg58689	no match
jg58771	no match
jg58801	no match
jg58805	no match
jg58783	no match
jg58742	no match
jg58797	no match
jg53475	no match
jg53513	no match
jg30091	no match
jg30080	no match
jg30057	no match
jg30070	no match
jg30068	no match
16182_t	no match
jg30061	no match
jg30120	no match
16204_t	no match
jg30104	no match
jg30099	no match
jg30105	no match
jg30088	no match
jg319	no match
jg17216	no match
jg17229	no match
jg17143	no match
jg17069	no match
jg17228	no match
jg17226	no match
jg17074	no match
jg17079	no match
jg17072	no match
jg17222	no match
jg17084	no match
jg29754	no match
jg11936	no match
jg11976	no match
jg11944	no match
jg12002	no match
jg11977	no match
jg11899	no match
jg11898	no match
jg3706	no match
jg3718	no match
jg10480	no match
jg17481	no match
jg17525	no match
jg17467	no match
jg17483	no match
jg17524	no match
jg17504	no match
jg17448	no match
jg44983	no match
jg45002	no match
jg44975	no match
jg45001	no match
16801_t	no match
jg44999	no match
jg44969	no match
jg61154	no match
jg61270	no match
jg61211	no match
jg61227	no match
jg61162	no match
jg61169	no match
jg61170	no match
16960_t	no match
jg33499	no match
jg33641	no match
jg33539	no match
jg33637	no match
jg33607	no match
jg33616	no match
jg33562	no match
jg33468	no match
jg33591	no match
jg33526	no match
jg33467	no match
jg33545	no match
jg40908	no match
jg40907	no match
jg35174	no match
jg35155	no match
jg35179	no match
jg35144	no match
jg60286	no match
jg66366	no match
jg66409	no match
jg66344	no match
jg66418	no match
jg66320	no match
jg52460	no match
jg52464	no match
jg52448	no match
jg52459	no match
jg52441	no match
jg62848	no match
jg62920	no match
jg62852	no match
jg7726	no match
jg7725	no match
jg7741	no match
jg7541	no match
jg7706	no match
jg7569	no match
jg7675	no match
jg7727	no match
jg7616	no match
jg64530	no match
jg64520	no match
jg64522	no match
jg64539	no match
jg64565	no match
jg64590	no match
jg35758	no match
jg35700	no match
17892_t	no match
jg10897	no match
jg10869	no match
jg10859	no match
jg10894	no match
jg10904	no match
jg18636	no match
jg18787	no match
jg18676	no match
jg18688	no match
jg18796	no match
jg18651	no match
jg1724	no match
jg45189	no match
jg55566	no match
jg20996	no match
jg21008	no match
jg21006	no match
18395_t	no match
jg20958	no match
jg20929	no match
jg228	no match
jg234	no match
jg27328	no match
jg27282	no match
jg27406	no match
jg27353	no match
jg27336	no match
jg27407	no match
jg27185	no match
jg27250	no match
jg27231	no match
jg55463	no match
jg55380	no match
jg55412	no match
jg55334	no match
jg55455	no match
jg55465	no match
jg55398	no match
jg11326	no match
jg11310	no match
jg11302	no match
jg11303	no match
jg11337	no match
jg56204	no match
jg56170	no match
19045_t	no match
19046_t	no match
jg9117	no match
jg9099	no match
jg47182	no match
jg47251	no match
jg47065	no match
jg47138	no match
jg47167	no match
jg47295	no match
jg47298	no match
jg47252	no match
jg47011	no match
jg47076	no match
jg4337	no match
jg4324	no match
jg43169	no match
jg56995	no match
jg57024	no match
jg57038	no match
jg57031	no match
jg57124	no match
jg57115	no match
jg57110	no match
jg57000	no match
jg57078	no match
jg56981	no match
jg57098	no match
jg57113	no match
jg57093	no match
jg57134	no match
jg57007	no match
jg10378	no match
jg10335	no match
jg10345	no match
jg69384	no match
jg69378	no match
jg69366	no match
jg48292	no match
jg48344	no match
jg48352	no match
jg48285	no match
jg48353	no match
jg48345	no match
jg48266	no match
jg175	no match
jg183	no match
jg12771	no match
jg12765	no match
jg69680	no match
jg36143	no match
jg36160	no match
jg36202	no match
jg36153	no match
jg36198	no match
jg36158	no match
jg36149	no match
jg36116	no match
jg49563	no match
jg49516	no match
jg49547	no match
jg54096	no match
jg54156	no match
jg54081	no match
jg54087	no match
jg54109	no match
jg54146	no match
jg26284	no match
jg26250	no match
jg26249	no match
jg26101	no match
jg26221	no match
jg26286	no match
jg26104	no match
jg26137	no match
jg14374	no match
jg10544	no match
jg10521	no match
jg35056	no match
jg35028	no match
jg35005	no match
jg35025	no match
jg35002	no match
jg35101	no match
jg62787	no match
jg22236	no match
jg47567	no match
jg47573	no match
jg47620	no match
jg47660	no match
jg47610	no match
jg47558	no match
jg47564	no match
jg47559	no match
jg27419	no match
jg27420	no match
jg36759	no match
jg36764	no match
jg36691	no match
jg36742	no match
jg36723	no match
jg36766	no match
jg36693	no match
jg36692	no match
jg36690	no match
jg36767	no match
jg36746	no match
jg19127	no match
jg19160	no match
jg19081	no match
jg19091	no match
jg2601	no match
jg2654	no match
jg2656	no match
jg2646	no match
jg2624	no match
21302_t	no match
jg14902	no match
jg14899	no match
21318_t	no match
jg14871	no match
jg56418	no match
jg56367	no match
jg56330	no match
21342_t	no match
jg56390	no match
jg56379	no match
jg35986	no match
jg35985	no match
jg35948	no match
jg35992	no match
jg37143	no match
jg37127	no match
jg2039	no match
jg2032	no match
jg3439	no match
jg3418	no match
jg3412	no match
jg22409	no match
jg22503	no match
jg22625	no match
jg22422	no match
jg22694	no match
jg22406	no match
jg22497	no match
jg22674	no match
jg22584	no match
jg22663	no match
jg22704	no match
jg22668	no match
jg22496	no match
jg22444	no match
jg22649	no match
jg22448	no match
jg22687	no match
jg29006	no match
jg28949	no match
jg28908	no match
jg28929	no match
jg28972	no match
jg28905	no match
jg28859	no match
jg29039	no match
jg28996	no match
jg29031	no match
jg53818	no match
jg53988	no match
jg54009	no match
jg53762	no match
jg53871	no match
jg53760	no match
jg54047	no match
jg54020	no match
jg54046	no match
jg54015	no match
jg54054	no match
jg53810	no match
jg53770	no match
jg54042	no match
jg54052	no match
jg53915	no match
jg9070	no match
jg5340	no match
22551_t	no match
jg70131	no match
jg70149	no match
jg70169	no match
jg70116	no match
jg70103	no match
jg51919	no match
jg51879	no match
jg51926	no match
jg51918	no match
jg51935	no match
jg51904	no match
jg5412	no match
jg5390	no match
jg5415	no match
jg5416	no match
jg5407	no match
jg5395	no match
jg31321	no match
jg31368	no match
jg31407	no match
jg31264	no match
jg31285	no match
jg31307	no match
jg31308	no match
jg31362	no match
jg31328	no match
jg31340	no match
jg7477	no match
jg57432	no match
jg57421	no match
jg60901	no match
23081_t	no match
jg61985	no match
jg61983	no match
jg61996	no match
jg4473	no match
jg4494	no match
jg54519	no match
jg54520	no match
jg11277	no match
jg11291	no match
jg27876	no match
jg27861	no match
jg27891	no match
jg27864	no match
jg27769	no match
jg27911	no match
jg27773	no match
jg27899	no match
jg27774	no match
jg27881	no match
jg69401	no match
jg65361	no match
jg65102	no match
jg64986	no match
jg65330	no match
jg65115	no match
jg65085	no match
jg65317	no match
jg65287	no match
jg65273	no match
23605_t	no match
jg30819	no match
jg30864	no match
jg30872	no match
jg30831	no match
jg30802	no match
jg30836	no match
jg30873	no match
jg30876	no match
jg30874	no match
jg62306	no match
jg62339	no match
jg62356	no match
jg62299	no match
jg62372	no match
24093_t	no match
jg62357	no match
jg62288	no match
jg62243	no match
jg1166	no match
jg1180	no match
jg1170	no match
jg4068	no match
jg4069	no match
jg4093	no match
jg29183	no match
jg2312	no match
jg2313	no match
jg36060	no match
jg36057	no match
jg36066	no match
jg23456	no match
jg23555	no match
jg23554	no match
jg23603	no match
jg23612	no match
jg23431	no match
jg23516	no match
jg23439	no match
jg23552	no match
jg349	no match
jg350	no match
24629_t	no match
jg66432	no match
jg66529	no match
jg6740	no match
jg41824	no match
jg41831	no match
jg41837	no match
jg55849	no match
jg9009	no match
jg8978	no match
jg9008	no match
jg8993	no match
jg5320	no match
jg5316	no match
jg5331	no match
jg34611	no match
jg34613	no match
jg645	no match
jg70698	no match
jg70672	no match
jg70702	no match
jg70670	no match
jg58941	no match
jg58945	no match
jg54259	no match
jg26588	no match
jg26584	no match
jg26598	no match
jg52307	no match
jg63386	no match
jg14618	no match
jg14635	no match
jg14631	no match
jg69463	no match
jg69473	no match
jg69503	no match
jg52571	no match
jg52502	no match
jg52561	no match
jg52546	no match
jg52480	no match
jg52483	no match
jg55116	no match
jg54897	no match
jg54938	no match
jg54871	no match
jg55011	no match
jg54957	no match
jg55086	no match
jg60560	no match
jg60579	no match
jg67926	no match
jg67921	no match
jg1586	no match
jg1600	no match
jg1585	no match
jg1593	no match
jg57163	no match
jg57255	no match
jg57155	no match
jg57208	no match
jg57201	no match
jg4654	no match
jg4618	no match
jg4649	no match
25985_t	no match
jg55730	no match
m1-g56011	no match
jg4689	no match
jg4657	no match
jg4677	no match
jg4658	no match
jg39478	no match
jg32517	no match
jg32515	no match
jg64241	no match
jg64277	no match
jg64272	no match
jg64232	no match
jg64268	no match
jg64265	no match
jg64276	no match
jg64266	no match
jg52831	no match
jg52894	no match
jg52840	no match
jg52790	no match
jg52893	no match
jg45757	no match
jg45787	no match
jg45779	no match
jg68837	no match
jg68835	no match
jg59577	no match
jg59568	no match
jg59575	no match
jg59566	no match
jg44048	no match
jg44022	no match
jg63823	no match
jg1765	no match
jg7888	no match
jg7835	no match
jg7862	no match
jg7877	no match
jg7876	no match
jg7824	no match
jg2926	no match
jg2936	no match
jg2907	no match
jg29425	no match
jg29423	no match
jg62808	no match
jg62806	no match
jg62819	no match
jg62805	no match
jg62427	no match
jg62487	no match
jg62463	no match
jg62489	no match
jg62418	no match
jg62426	no match
jg62472	no match
jg62435	no match
jg29059	no match
jg29069	no match
jg29085	no match
jg2179	no match
jg2186	no match
jg2167	no match
jg3612	no match
jg3603	no match
jg3611	no match
jg3602	no match
jg46396	no match
jg46376	no match
jg46379	no match
jg46463	no match
jg46374	no match
jg46375	no match
jg46381	no match
jg46454	no match
jg46377	no match
jg27543	no match
jg27478	no match
jg27481	no match
jg27582	no match
jg27429	no match
jg27628	no match
jg27586	no match
jg27615	no match
jg27525	no match
jg27585	no match
jg27652	no match
jg27538	no match
jg27566	no match
jg27490	no match
jg27650	no match
jg27584	no match
jg27513	no match
jg27583	no match
jg27601	no match
jg27559	no match
jg27581	no match
jg15834	no match
jg69219	no match
jg69205	no match
jg69215	no match
jg64051	no match
jg64058	no match
jg56319	no match
jg56318	no match
jg49030	no match
jg49034	no match
jg39864	no match
jg39811	no match
jg39832	no match
jg39865	no match
jg39803	no match
jg39813	no match
jg39800	no match
jg39867	no match
jg22129	no match
jg32650	no match
jg18913	no match
jg55798	no match
jg31982	no match
jg31940	no match
jg24374	no match
jg43051	no match
jg43016	no match
jg36908	no match
jg36815	no match
jg36967	no match
jg36926	no match
jg36788	no match
jg46924	no match
jg46989	no match
jg46963	no match
jg46965	no match
jg15146	no match
jg15290	no match
jg15328	no match
jg15104	no match
jg15228	no match
jg15294	no match
jg15148	no match
jg15231	no match
jg15220	no match
jg15087	no match
jg15234	no match
jg15070	no match
jg15233	no match
jg67842	no match
jg67812	no match
jg67768	no match
jg67814	no match
jg67769	no match
jg67785	no match
jg67794	no match
jg16430	no match
jg16426	no match
jg4221	no match
jg14189	no match
jg13768	no match
jg13789	no match
jg13795	no match
jg13742	no match
jg14157	no match
28776_t	no match
jg13745	no match
jg14154	no match
jg13791	no match
jg14052	no match
jg14066	no match
jg13854	no match
jg13899	no match
jg14041	no match
jg14105	no match
jg13868	no match
jg14062	no match
jg13784	no match
jg14192	no match
jg14077	no match
29058_t	no match
jg13833	no match
jg14159	no match
jg13889	no match
jg41547	no match
jg50322	no match
jg37165	no match
jg37187	no match
jg50251	no match
jg50225	no match
jg49934	no match
jg50226	no match
jg50210	no match
jg50154	no match
29538_t	no match
jg50095	no match
jg50119	no match
jg50123	no match
29526_t	no match
jg49907	no match
29611_t	no match
jg63507	no match
jg23758	no match
jg14485	no match
jg7372	no match
jg2343	no match
29869_t	no match
jg16995	no match
jg16985	no match
jg56770	no match
jg56763	no match
jg56780	no match
jg56790	no match
jg56752	no match
jg56786	no match
jg56757	no match
jg69754	no match
jg69736	no match
jg41991	no match
jg41969	no match
jg41974	no match
jg22046	no match
jg22044	no match
jg59121	no match
jg59108	no match
jg34904	no match
jg34971	no match
jg34882	no match
jg34905	no match
jg34864	no match
jg34880	no match
jg34991	no match
jg34869	no match
jg34883	no match
jg34870	no match
jg34948	no match
jg69456	no match
jg35278	no match
jg35276	no match
jg35277	no match
jg43489	no match
jg43501	no match
jg43461	no match
jg19622	no match
jg19865	no match
30552_t	no match
jg19586	no match
jg19721	no match
jg19806	no match
jg19630	no match
jg19602	no match
jg19722	no match
jg19579	no match
jg34649	no match
jg34726	no match
jg52765	no match
jg52778	no match
jg18865	no match
jg18894	no match
jg18863	no match
jg18825	no match
jg16603	no match
jg16570	no match
jg16556	no match
jg16560	no match
jg16586	no match
jg51222	no match
jg51187	no match
jg62685	no match
jg62664	no match
jg62580	no match
jg62650	no match
jg62716	no match
jg62748	no match
jg62620	no match
jg62586	no match
jg62672	no match
jg62559	no match
jg66122	no match
jg66120	no match
jg63770	no match
jg63803	no match
jg63808	no match
jg61563	no match
jg7231	no match
jg7141	no match
jg7165	no match
jg64852	no match
jg64875	no match
jg64824	no match
jg64836	no match
jg6324	no match
jg6337	no match
jg42950	no match
32087_t	no match
jg42838	no match
jg42730	no match
jg42681	no match
jg42923	no match
jg42699	no match
jg42806	no match
jg42720	no match
jg42696	no match
jg42951	no match
jg42716	no match
jg42952	no match
jg42953	no match
jg42736	no match
jg68034	no match
jg68035	no match
jg68026	no match
jg61656	no match
jg61667	no match
jg57361	no match
jg57351	no match
jg57357	no match
jg3493	no match
jg3502	no match
jg24372	no match
jg24367	no match
jg55681	no match
jg55714	no match
jg70650	no match
jg70596	no match
jg70612	no match
jg70665	no match
jg70587	no match
jg70631	no match
jg32586	no match
jg32566	no match
jg32592	no match
jg32573	no match
jg56086	no match
jg56028	no match
jg56068	no match
jg48070	no match
jg48090	no match
jg20570	no match
jg20606	no match
jg20581	no match
jg20394	no match
jg20643	no match
32970_t	no match
jg20391	no match
jg64932	no match
jg70475	no match
jg48190	no match
jg21836	no match
jg21843	no match
jg21851	no match
33185_t	no match
jg21841	no match
jg1468	no match
jg1452	no match
jg1552	no match
jg1470	no match
jg1541	no match
jg1514	no match
jg1451	no match
jg27062	no match
jg27077	no match
jg27085	no match
jg27034	no match
jg27065	no match
jg19999	no match
jg19985	no match
jg20013	no match
jg19975	no match
jg20010	no match
jg56624	no match
jg11740	no match
jg11731	no match
jg59363	no match
jg59418	no match
jg59485	no match
jg59354	no match
jg59383	no match
jg59395	no match
jg59362	no match
jg59493	no match
jg62144	no match
jg62157	no match
jg62108	no match
jg58083	no match
jg55589	no match
jg55643	no match
jg55625	no match
jg23138	no match
jg23289	no match
jg23170	no match
jg23120	no match
jg23154	no match
jg23349	no match
jg23291	no match
jg23127	no match
jg23365	no match
jg4046	no match
jg4034	no match
jg22846	no match
jg22791	no match
jg22832	no match
jg22749	no match
jg22850	no match
jg22738	no match
34355_t	no match
jg22855	no match
jg22866	no match
jg22873	no match
jg22726	no match
jg22809	no match
jg22134	no match
jg22162	no match
jg22223	no match
jg22163	no match
jg48999	no match
jg48998	no match
jg38533	no match
34688_t	no match
34687_t	no match
jg66587	no match
jg66544	no match
jg66571	no match
jg66562	no match
jg66624	no match
jg18507	no match
jg2663	no match
jg36285	no match
jg36292	no match
jg26046	no match
jg26045	no match
jg26042	no match
34961_t	no match
jg62205	no match
jg62221	no match
jg62193	no match
jg63951	no match
jg63941	no match
jg891	no match
jg31485	no match
jg31480	no match
jg31493	no match
jg20033	no match
jg20058	no match
jg34842	no match
jg34836	no match
jg34846	no match
jg34807	no match
jg68275	no match
jg68951	no match
jg68911	no match
jg68955	no match
jg68954	no match
jg69001	no match
jg67903	no match
jg67898	no match
jg3308	no match
jg3309	no match
jg6191	no match
jg28647	no match
jg11465	no match
jg5248	no match
jg5286	no match
jg5291	no match
jg5293	no match
jg5256	no match
jg5289	no match
jg44185	no match
jg44194	no match
jg44195	no match
jg44188	no match
jg13431	no match
jg2850	no match
35771_t	no match
jg15918	no match
jg38403	no match
jg38381	no match
jg46296	no match
jg46286	no match
jg47533	no match
jg54233	no match
jg54237	no match
jg32104	no match
jg32103	no match
jg17772	no match
jg17740	no match
jg17714	no match
jg17753	no match
jg17736	no match
jg17777	no match
jg17717	no match
jg54686	no match
jg54620	no match
jg54665	no match
jg54623	no match
jg54716	no match
jg54644	no match
jg54577	no match
jg54572	no match
jg54692	no match
jg54569	no match
jg54588	no match
jg328	no match
jg25144	no match
jg25101	no match
jg57941	no match
jg57942	no match
jg57943	no match
jg37398	no match
jg37465	no match
jg37454	no match
jg37362	no match
jg37336	no match
jg37447	no match
jg37421	no match
jg50921	no match
jg50918	no match
jg54753	no match
jg54717	no match
jg54724	no match
jg54731	no match
jg10435	no match
jg10416	no match
jg58041	no match
jg24905	no match
jg20321	no match
jg20313	no match
jg21877	no match
jg57386	no match
jg57378	no match
jg57371	no match
jg13028	no match
jg13041	no match
jg13012	no match
jg13159	no match
jg13189	no match
jg12994	no match
jg13090	no match
jg13177	no match
jg13105	no match
jg13135	no match
jg13014	no match
37019_t	no match
jg13160	no match
jg13117	no match
jg13123	no match
jg22016	no match
jg21913	no match
jg22023	no match
jg21959	no match
jg21995	no match
jg21886	no match
jg63046	no match
jg63005	no match
jg63047	no match
jg63045	no match
jg63054	no match
jg63044	no match
jg63057	no match
jg2767	no match
jg69774	no match
jg69850	no match
jg69887	no match
jg69865	no match
jg69776	no match
jg69885	no match
37570_t	no match
jg69906	no match
jg58653	no match
jg58656	no match
jg62771	no match
jg10745	no match
jg10766	no match
jg10764	no match
jg10765	no match
jg38036	no match
jg37984	no match
jg38148	no match
jg37994	no match
jg38138	no match
jg38100	no match
jg38147	no match
jg38032	no match
jg38082	no match
jg7768	no match
jg15441	no match
jg15436	no match
jg15427	no match
jg15479	no match
jg15438	no match
38031_t	no match
jg15439	no match
38029_t	no match
jg2837	no match
jg2799	no match
jg2782	no match
jg2814	no match
jg2806	no match
jg2798	no match
jg23909	no match
jg23941	no match
jg24035	no match
jg60435	no match
jg60433	no match
jg54495	no match
jg63082	no match
jg63114	no match
jg63083	no match
jg63095	no match
jg59012	no match
jg59041	no match
jg59071	no match
jg67422	no match
jg67511	no match
jg67362	no match
jg67299	no match
jg67473	no match
jg67508	no match
jg67513	no match
jg67486	no match
jg67526	no match
jg67309	no match
jg67286	no match
jg67288	no match
jg67287	no match
jg67439	no match
jg67451	no match
jg67318	no match
jg67285	no match
jg68754	no match
jg68791	no match
jg68773	no match
jg68776	no match
jg68826	no match
jg61779	no match
jg61797	no match
jg61831	no match
jg61777	no match
jg61832	no match
jg61816	no match
jg517	no match
jg6163	no match
jg6173	no match
jg54850	no match
jg57744	no match
jg3399	no match
jg67239	no match
jg67190	no match
jg67230	no match
jg924	no match
jg916	no match
jg5135	no match
jg5184	no match
jg5156	no match
jg5167	no match
jg5169	no match
jg5175	no match
jg5151	no match
jg37683	no match
jg37682	no match
jg37772	no match
jg37663	no match
jg37723	no match
jg37777	no match
jg37694	no match
jg37696	no match
jg37733	no match
jg37749	no match
jg37745	no match
jg65946	no match
jg65886	no match
jg65917	no match
jg38642	no match
jg38712	no match
jg38706	no match
jg38643	no match
jg38627	no match
jg3121	no match
jg3115	no match
jg58518	no match
jg58451	no match
jg58493	no match
jg58519	no match
jg58463	no match
jg21797	no match
jg21748	no match
jg21778	no match
jg21749	no match
jg21777	no match
jg66195	no match
jg66199	no match
jg66210	no match
jg66186	no match
jg66214	no match
jg66207	no match
jg66219	no match
jg66215	no match
jg28272	no match
jg28325	no match
jg28308	no match
jg28283	no match
jg29572	no match
jg29560	no match
jg29564	no match
jg29538	no match
jg3377	no match
jg6858	no match
jg6908	no match
jg6930	no match
jg6934	no match
39996_t	no match
jg6976	no match
jg6882	no match
jg2049	no match
jg2050	no match
jg52622	no match
40172_t	no match
jg27708	no match
jg43770	no match
jg43755	no match
jg61945	no match
jg13661	no match
jg24195	no match
jg24197	no match
jg24154	no match
jg24182	no match
jg24196	no match
jg69312	no match
jg30924	no match
jg30938	no match
jg30969	no match
jg30926	no match
jg45685	no match
jg45705	no match
jg9962	no match
jg48008	no match
jg48000	no match
jg4183	no match
jg4170	no match
jg4187	no match
jg65526	no match
jg65529	no match
jg39345	no match
jg39347	no match
jg39447	no match
jg39346	no match
jg39388	no match
jg39398	no match
jg39376	no match
jg39449	no match
jg49643	no match
jg49631	no match
jg49647	no match
jg49633	no match
jg8045	no match
jg8044	no match
jg8029	no match
jg8019	no match
jg8061	no match
jg58923	no match
jg3974	no match
jg2365	no match
jg38189	no match
jg38188	no match
jg38190	no match
jg22889	no match
jg32317	no match
jg32304	no match
jg3548	no match
jg3538	no match
jg3547	no match
jg3532	no match
jg5029	no match
jg5042	no match
jg4421	no match
jg4461	no match
jg23763	no match
jg23767	no match
jg13454	no match
jg13467	no match
jg47982	no match
jg47961	no match
jg47960	no match
jg47984	no match
jg66713	no match
jg5902	no match
jg5972	no match
jg5867	no match
jg5937	no match
jg12300	no match
jg12398	no match
jg12347	no match
jg12321	no match
jg12401	no match
jg12396	no match
jg12389	no match
jg12385	no match
jg51975	no match
jg51977	no match
jg51967	no match
jg51973	no match
jg51964	no match
jg51974	no match
jg36337	no match
jg36312	no match
jg36341	no match
jg36321	no match
jg36322	no match
jg60370	no match
jg60348	no match
jg51795	no match
jg51874	no match
jg51839	no match
jg51853	no match
jg51833	no match
jg51875	no match
jg30271	no match
jg30299	no match
jg30234	no match
jg30316	no match
jg30353	no match
jg68187	no match
jg68196	no match
jg68203	no match
jg68188	no match
jg38887	no match
jg39021	no match
jg38957	no match
jg38968	no match
jg39030	no match
jg56705	no match
jg56719	no match
jg56681	no match
jg56718	no match
jg56655	no match
jg56726	no match
jg56675	no match
jg56680	no match
jg56646	no match
jg56682	no match
jg56678	no match
jg32350	no match
jg32511	no match
jg32402	no match
jg32333	no match
jg32324	no match
jg32320	no match
jg32466	no match
jg19397	no match
jg19381	no match
jg19437	no match
jg53092	no match
jg53167	no match
jg53228	no match
jg53204	no match
jg53248	no match
jg53189	no match
jg53238	no match
jg53127	no match
jg53265	no match
jg53102	no match
jg53129	no match
jg53244	no match
jg53282	no match
jg53112	no match
jg38771	no match
jg38740	no match
jg38729	no match
jg34630	no match
jg34632	no match
jg44100	no match
jg3254	no match
jg47913	no match
jg14685	no match
jg25714	no match
jg25904	no match
jg25788	no match
jg25892	no match
jg25831	no match
jg25878	no match
jg25682	no match
jg25823	no match
jg25868	no match
jg25891	no match
jg25762	no match
jg25776	no match
jg25777	no match
jg25717	no match
jg25809	no match
jg25884	no match
jg25669	no match
jg9619	no match
jg9606	no match
jg9657	no match
jg9629	no match
jg36446	no match
jg36440	no match
jg36392	no match
jg11163	no match
jg11221	no match
jg11213	no match
jg1630	no match
jg1649	no match
jg53701	no match
jg53714	no match
jg68513	no match
jg6350	no match
jg57643	no match
jg69335	no match
jg69350	no match
jg68706	no match
jg68698	no match
jg68686	no match
jg68671	no match
jg68695	no match
jg54544	no match
jg54551	no match
jg56490	no match
jg56497	no match
jg51519	no match
jg51436	no match
jg51538	no match
jg51604	no match
jg51623	no match
jg51504	no match
jg51449	no match
jg51506	no match
jg51446	no match
jg51573	no match
jg51508	no match
44466_t	no match
jg51480	no match
jg67745	no match
jg41042	no match
jg41071	no match
jg41013	no match
jg41061	no match
jg41059	no match
jg41070	no match
jg39555	no match
jg39542	no match
jg39552	no match
jg39580	no match
jg39554	no match
jg36983	no match
44799_t	no match
jg60780	no match
jg68577	no match
44903_t	no match
jg68544	no match
jg43670	no match
jg43707	no match
jg43713	no match
jg44410	no match
jg44463	no match
jg44408	no match
jg44413	no match
jg44405	no match
jg44378	no match
jg44409	no match
jg44444	no match
jg44384	no match
jg64137	no match
jg65446	no match
jg3017	no match
jg61730	no match
jg21434	no match
jg21426	no match
jg12466	no match
jg12460	no match
jg12448	no match
jg12443	no match
jg12430	no match
jg8906	no match
jg8893	no match
jg8890	no match
jg65554	no match
jg65600	no match
jg13407	no match
jg13423	no match
jg13403	no match
jg30996	no match
jg31231	no match
jg31130	no match
jg31043	no match
jg31001	no match
jg30994	no match
jg8284	no match
jg22393	no match
jg22384	no match
jg22316	no match
jg22398	no match
jg22248	no match
jg22289	no match
jg22298	no match
jg22362	no match
jg22329	no match
jg69977	no match
jg69972	no match
jg69951	no match
jg33245	no match
jg33224	no match
jg33341	no match
jg33251	no match
46062_t	no match
jg33246	no match
jg33348	no match
jg33266	no match
jg33247	no match
jg33354	no match
jg33209	no match
jg33352	no match
jg33248	no match
jg33360	no match
jg33227	no match
jg33226	no match
jg33196	no match
jg52183	no match
jg52202	no match
jg50673	no match
jg50688	no match
jg50594	no match
jg50575	no match
jg50665	no match
jg50613	no match
jg50654	no match
jg50633	no match
jg50652	no match
jg3360	no match
jg61502	no match
jg55935	no match
jg55963	no match
jg55971	no match
jg55948	no match
jg67128	no match
jg67130	no match
jg52226	no match
jg52223	no match
jg52222	no match
jg52225	no match
jg52224	no match
jg52227	no match
jg57466	no match
jg5526	no match
46631_t	no match
jg5557	no match
jg5465	no match
jg5458	no match
jg5459	no match
jg5499	no match
jg5559	no match
jg5564	no match
jg5543	no match
jg5552	no match
jg5566	no match
jg60224	no match
jg60264	no match
jg60222	no match
jg60263	no match
jg60261	no match
jg60256	no match
jg60238	no match
jg60247	no match
jg60239	no match
jg60237	no match
jg60249	no match
jg15557	no match
jg15541	no match
jg53328	no match
jg53329	no match
jg47934	no match
jg47948	no match
jg47921	no match
jg47931	no match
jg47937	no match
jg9995	no match
jg27676	no match
jg27675	no match
jg17946	no match
jg18012	no match
46999_t	no match
jg17964	no match
jg18018	no match
jg17991	no match
jg17902	no match
jg17975	no match
jg17883	no match
jg18005	no match
jg18022	no match
jg17898	no match
jg18047	no match
jg69689	no match
jg69691	no match
jg69713	no match
jg31865	no match
jg31701	no match
jg31783	no match
jg31836	no match
jg31833	no match
jg31720	no match
jg31796	no match
jg56885	no match
jg56914	no match
jg56868	no match
jg70515	no match
jg70541	no match
jg57317	no match
jg57282	no match
jg57309	no match
jg57306	no match
jg12182	no match
jg41862	no match
jg41858	no match
jg52244	no match
jg52245	no match
jg52243	no match
jg2285	no match
jg58124	no match
47714_t	no match
jg58103	no match
jg194	no match
jg24777	no match
jg24884	no match
jg24807	no match
jg24730	no match
jg24840	no match
jg24846	no match
jg24826	no match
jg24710	no match
47941_t	no match
48005_t	no match
jg63216	no match
jg63264	no match
jg63224	no match
jg63272	no match
jg63277	no match
jg63240	no match
jg17231	no match
jg33127	no match
jg33132	no match
jg33174	no match
jg15884	no match
jg16283	no match
jg16257	no match
jg16278	no match
jg16287	no match
jg16292	no match
jg39886	no match
jg40115	no match
jg40086	no match
jg40109	no match
jg39994	no match
jg39989	no match
jg39948	no match
jg39952	no match
jg39962	no match
jg23704	no match
jg23709	no match
jg23736	no match
jg23721	no match
jg12907	no match
jg12955	no match
jg12918	no match
jg12938	no match
jg69184	no match
jg47801	no match
jg47779	no match
jg47775	no match
jg69947	no match
jg69929	no match
jg62241	no match
jg44845	no match
jg44891	no match
jg44862	no match
jg9266	no match
jg9249	no match
jg39169	no match
jg39241	no match
jg39243	no match
jg39246	no match
jg39204	no match
jg39190	no match
jg39182	no match
jg39260	no match
jg58839	no match
jg58838	no match
jg2420	no match
jg9209	no match
jg43297	no match
jg43319	no match
jg43352	no match
jg43339	no match
jg65689	no match
jg65668	no match
jg65666	no match
jg65665	no match
jg50508	no match
jg50522	no match
jg10789	no match
jg10814	no match
jg10828	no match
jg10792	no match
jg7412	no match
jg7420	no match
jg7413	no match
jg7441	no match
jg7419	no match
jg7448	no match
jg29928	no match
jg29945	no match
jg29931	no match
jg29933	no match
jg29932	no match
jg10641	no match
jg10676	no match
jg10698	no match
jg4232	no match
jg31591	no match
jg31540	no match
jg31538	no match
jg20098	no match
jg20218	no match
jg20235	no match
jg20156	no match
jg20262	no match
jg20202	no match
jg36542	no match
jg36519	no match
jg36557	no match
jg36464	no match
jg36546	no match
jg36543	no match
jg36489	no match
jg36518	no match
jg43197	no match
jg9516	no match
jg9483	no match
jg9552	no match
jg7906	no match
jg7904	no match
jg7897	no match
jg2296	no match
jg2303	no match
jg64519	no match
jg64509	no match
jg64512	no match
jg64470	no match
jg61639	no match
jg61630	no match
jg26517	no match
jg26474	no match
jg26455	no match
jg25276	no match
jg25315	no match
jg25275	no match
jg25300	no match
jg25295	no match
50467_t	no match
jg25265	no match
jg65869	no match
jg53661	no match
jg59292	no match
jg59284	no match
jg51350	no match
jg51312	no match
jg51331	no match
jg51347	no match
jg46261	no match
jg46244	no match
jg46257	no match
jg46260	no match
jg46263	no match
jg64808	no match
jg64758	no match
jg64764	no match
jg64757	no match
jg64816	no match
jg64780	no match
jg6301	no match
jg29617	no match
jg37916	no match
jg37862	no match
jg37812	no match
jg37861	no match
jg37859	no match
jg37915	no match
jg37902	no match
jg46338	no match
jg46344	no match
jg46340	no match
jg53355	no match
jg53455	no match
jg53364	no match
51047_t	no match
jg65981	no match
jg65973	no match
jg65975	no match
jg65972	no match
jg65980	no match
jg65978	no match
jg65979	no match
jg65970	no match
jg65974	no match
51088_t	no match
jg66918	no match
jg66906	no match
jg66930	no match
jg66931	no match
jg14974	no match
jg14953	no match
jg68490	no match
jg68474	no match
jg68466	no match
jg68461	no match
jg68497	no match
jg61548	no match
jg61539	no match
jg61551	no match
jg61540	no match
jg61550	no match
jg61534	no match
jg61546	no match
jg26450	no match
jg26436	no match
jg51275	no match
jg51269	no match
jg51283	no match
jg51279	no match
jg57758	no match
jg57765	no match
jg35497	no match
jg35456	no match
jg35483	no match
jg35435	no match
jg35481	no match
51554_t	no match
jg35443	no match
jg35501	no match
jg9702	no match
jg9712	no match
jg9700	no match
jg24060	no match
jg24104	no match
jg24108	no match
jg24083	no match
jg24075	no match
jg24084	no match
jg37623	no match
jg37624	no match
jg37622	no match
jg37634	no match
jg37620	no match
51674_t	no match
jg64446	no match
jg64443	no match
jg64442	no match
jg66048	no match
jg50970	no match
jg50990	no match
jg51118	no match
jg51053	no match
jg51045	no match
jg51120	no match
jg50949	no match
jg50937	no match
jg21491	no match
jg21549	no match
jg21544	no match
jg21620	no match
jg21492	no match
jg21566	no match
jg21603	no match
jg21471	no match
jg39308	no match
jg64628	no match
jg64619	no match
jg64640	no match
jg64664	no match
jg64648	no match
jg64621	no match
jg29321	no match
jg29350	no match
jg28370	no match
jg28401	no match
jg28410	no match
jg1713	no match
jg1712	no match
jg1702	no match
jg1715	no match
jg1690	no match
jg1691	no match
jg1689	no match
jg1688	no match
jg1685	no match
jg52712	no match
jg52740	no match
jg52669	no match
jg52714	no match
jg52660	no match
jg52698	no match
jg52735	no match
jg52741	no match
jg52736	no match
jg54353	no match
jg54354	no match
jg54369	no match
jg41425	no match
jg41390	no match
jg41457	no match
jg41450	no match
jg41404	no match
jg41461	no match
jg41423	no match
jg30585	no match
jg58904	no match
jg22926	no match
jg22995	no match
jg22940	no match
jg22922	no match
jg54479	no match
jg54486	no match
jg54491	no match
jg54480	no match
jg54473	no match
jg61706	no match
jg61696	no match
jg30709	no match
jg30699	no match
jg30678	no match
jg30716	no match
jg30717	no match
jg30650	no match
jg41565	no match
jg41557	no match
jg41556	no match
jg41555	no match
jg49263	no match
jg34600	no match
jg34502	no match
jg34508	no match
jg17836	no match
jg17823	no match
jg50532	no match
jg4142	no match
jg6122	no match
jg6026	no match
jg6128	no match
jg6142	no match
jg6145	no match
jg6099	no match
jg6092	no match
jg6025	no match
jg6042	no match
jg6078	no match
jg44338	no match
jg44258	no match
jg44309	no match
jg44302	no match
jg44300	no match
jg33674	no match
jg33698	no match
jg33665	no match
jg33676	no match
jg33670	no match
jg33675	no match
jg33671	no match
jg61528	no match
jg8328	no match
jg11394	no match
jg11393	no match
jg51390	no match
jg51365	no match
jg51389	no match
jg68326	no match
jg68320	no match
jg68332	no match
jg18364	no match
jg18242	no match
jg18362	no match
jg18360	no match
jg18405	no match
jg18389	no match
jg18264	no match
jg18281	no match
jg4122	no match
jg4111	no match
jg32001	no match
jg58978	no match
jg58983	no match
jg58151	no match
jg58152	no match
jg58169	no match
jg37083	no match
jg37093	no match
jg37076	no match
jg37085	no match
jg45480	no match
jg45534	no match
jg45529	no match
jg45512	no match
jg29207	no match
jg52999	no match
jg52955	no match
jg52970	no match
jg5434	no match
jg68342	no match
jg26975	no match
jg26991	no match
jg26982	no match
54926_t	no match
jg35613	no match
jg35561	no match
jg35596	no match
jg68088	no match
jg29916	no match
jg29808	no match
jg29856	no match
jg29870	no match
jg29780	no match
jg63351	no match
jg63330	no match
jg63328	no match
jg36247	no match
jg36254	no match
jg36232	no match
jg57694	no match
jg57691	no match
jg57686	no match
jg43079	no match
jg15850	no match
jg39648	no match
jg39654	no match
jg39647	no match
jg39663	no match
jg39678	no match
jg39651	no match
jg39677	no match
jg67718	no match
jg67695	no match
jg67693	no match
jg11400	no match
jg66860	no match
jg43640	no match
jg43566	no match
jg43602	no match
jg70379	no match
jg70353	no match
jg60943	no match
jg60969	no match
jg60959	no match
jg61051	no match
jg60993	no match
jg61024	no match
jg61050	no match
jg36633	no match
jg36667	no match
jg52422	no match
jg2316	no match
jg43953	no match
jg4900	no match
jg41750	no match
jg41763	no match
jg41754	no match
jg50390	no match
jg50406	no match
jg50409	no match
jg67967	no match
jg35673	no match
jg11091	no match
jg11122	no match
jg11070	no match
jg11086	no match
jg10959	no match
jg11095	no match
jg68442	no match
jg68432	no match
jg7998	no match
jg15558	no match
jg15597	no match
jg15583	no match
jg15567	no match
jg15585	no match
jg15576	no match
jg60025	no match
jg36376	no match
jg36359	no match
jg36380	no match
jg36378	no match
jg70046	no match
jg70036	no match
jg70040	no match
jg70059	no match
jg70032	no match
jg70035	no match
jg70067	no match
jg53694	no match
jg53695	no match
jg50553	no match
jg50560	no match
jg24938	no match
jg24960	no match
jg47808	no match
jg47809	no match
jg47846	no match
jg47876	no match
jg47875	no match
jg47836	no match
jg47843	no match
jg24485	no match
jg24428	no match
jg24387	no match
jg24489	no match
jg24570	no match
jg55777	no match
jg55766	no match
jg55773	no match
jg21182	no match
jg30434	no match
jg30410	no match
jg30431	no match
jg30435	no match
jg30474	no match
jg30460	no match
jg3445	no match
jg3453	no match
jg66111	no match
jg61454	no match
jg61458	no match
jg70417	no match
jg70397	no match
jg55314	no match
jg55313	no match
jg55275	no match
jg55271	no match
jg55270	no match
jg55238	no match
jg55297	no match
jg55284	no match
jg63492	no match
jg63496	no match
jg3131	no match
jg13441	no match
jg13442	no match
jg61880	no match
jg61869	no match
jg61888	no match
jg61870	no match
jg61896	no match
jg8917	no match
jg63974	no match
jg30773	no match
jg44347	no match
jg44353	no match
jg51988	no match
jg52042	no match
jg52016	no match
jg52092	no match
jg51982	no match
jg60442	no match
jg60465	no match
jg60443	no match
jg60446	no match
jg67966	no match
jg12226	no match
jg12243	no match
jg12219	no match
jg12220	no match
jg12221	no match
jg12212	no match
jg12222	no match
jg12277	no match
jg49278	no match
jg49283	no match
jg51954	no match
jg51958	no match
58078_t	no match
jg42025	no match
58079_t	no match
jg49789	no match
jg25508	no match
jg25513	no match
jg25467	no match
jg65993	no match
jg65996	no match
jg54339	no match
jg54323	no match
jg54324	no match
jg54327	no match
jg54338	no match
jg54330	no match
jg54341	no match
jg54336	no match
jg54322	no match
jg54337	no match
jg52343	no match
jg52377	no match
58374_t	no match
jg52420	no match
58395_t	no match
jg52353	no match
jg13221	no match
jg15737	no match
jg15733	no match
jg15718	no match
jg29445	no match
jg29484	no match
jg29489	no match
jg29467	no match
jg5802	no match
jg5838	no match
jg5788	no match
jg5830	no match
jg60746	no match
jg60677	no match
jg60673	no match
jg60711	no match
jg60731	no match
jg47689	no match
jg47691	no match
jg30041	no match
jg30028	no match
jg19255	no match
jg19229	no match
jg19251	no match
jg19231	no match
jg37324	no match
jg11874	no match
jg11867	no match
jg25244	no match
jg25227	no match
jg25220	no match
jg25175	no match
jg25158	no match
jg20834	no match
jg20841	no match
jg6510	no match
jg59314	no match
jg59345	no match
jg21671	no match
jg32600	no match
jg3154	no match
jg50318	no match
jg50297	no match
jg41487	no match
jg34214	no match
jg34197	no match
jg34191	no match
jg37248	no match
jg37222	no match
jg37216	no match
59549_t	no match
jg55152	no match
jg55168	no match
jg64178	no match
jg64183	no match
jg64186	no match
jg64187	no match
jg9418	no match
jg21723	no match
jg21727	no match
jg21712	no match
jg21696	no match
jg21690	no match
jg21717	no match
jg21693	no match
jg21692	no match
jg21694	no match
jg20760	no match
jg20769	no match
jg20755	no match
59745_t	no match
jg14329	no match
jg45258	no match
jg45257	no match
jg45256	no match
jg45247	no match
jg41086	no match
jg41100	no match
jg41080	no match
jg41123	no match
jg41098	no match
jg57850	no match
jg57825	no match
jg57828	no match
jg57832	no match
jg4962	no match
59946_t	no match
jg13361	no match
jg13321	no match
jg13382	no match
jg13345	no match
jg13351	no match
jg13343	no match
jg13335	no match
jg13383	no match
jg15415	no match
jg15418	no match
jg15417	no match
jg15421	no match
jg15422	no match
jg15416	no match
jg37063	no match
jg37067	no match
jg43435	no match
jg43397	no match
jg43385	no match
jg43416	no match
jg2099	no match
jg2113	no match
jg39492	no match
jg11820	no match
jg11841	no match
jg11823	no match
jg11825	no match
jg17587	no match
jg17537	no match
jg17650	no match
jg17625	no match
jg17668	no match
jg17646	no match
jg17641	no match
jg17547	no match
jg17562	no match
jg17643	no match
jg17703	no match
jg3185	no match
jg32192	no match
jg32143	no match
jg32125	no match
jg32131	no match
jg18114	no match
jg18168	no match
jg18075	no match
jg18217	no match
jg18074	no match
60655_t	no match
jg18140	no match
jg8794	no match
jg8378	no match
60983_t	no match
jg8469	no match
jg8775	no match
jg8616	no match
jg8703	no match
jg8518	no match
jg8770	no match
jg8382	no match
jg8706	no match
jg8557	no match
jg8638	no match
jg8596	no match
jg8696	no match
61134_t	no match
jg8771	no match
jg8394	no match
jg8707	no match
60982_t	no match
jg8560	no match
jg8790	no match
jg8764	no match
jg8383	no match
jg8843	no match
jg19001	no match
jg19022	no match
jg65479	no match
jg6442	no match
jg6435	no match
jg6381	no match
jg6399	no match
jg6427	no match
jg6436	no match
jg6420	no match
jg6378	no match
jg49323	no match
jg49382	no match
jg49310	no match
jg49428	no match
jg59817	no match
jg38837	no match
jg38848	no match
jg39508	no match
jg39520	no match
jg39501	no match
jg15768	no match
61817_t	no match
jg15766	no match
jg28733	no match
jg28833	no match
jg28753	no match
jg18452	no match
jg9906	no match
jg9932	no match
jg27104	no match
jg27138	no match
jg64010	no match
jg64006	no match
jg64005	no match
jg64043	no match
jg60818	no match
jg12850	no match
jg63126	no match
jg41184	no match
jg41214	no match
jg41215	no match
jg41191	no match
jg4271	no match
jg4273	no match
jg4283	no match
jg4282	no match
jg40937	no match
jg40926	no match
jg3239	no match
jg3200	no match
jg29218	no match
jg29233	no match
jg29224	no match
jg29278	no match
jg29238	no match
jg781	no match
jg52641	no match
jg137	no match
jg133	no match
jg132	no match
jg131	no match
jg16222	no match
jg16160	no match
jg16165	no match
jg16238	no match
jg16089	no match
jg16151	no match
jg16173	no match
jg16045	no match
jg16097	no match
jg16113	no match
jg16210	no match
jg16013	no match
jg16070	no match
jg16180	no match
jg16129	no match
jg16174	no match
jg16112	no match
jg16064	no match
jg16041	no match
jg16082	no match
jg16220	no match
jg16114	no match
jg16208	no match
jg16051	no match
jg60885	no match
jg60855	no match
jg19322	no match
jg19333	no match
jg19330	no match
jg19327	no match
jg19311	no match
jg2757	no match
jg2714	no match
jg2717	no match
jg10048	no match
jg10173	no match
jg10123	no match
jg10110	no match
jg10058	no match
jg10265	no match
jg10163	no match
jg10066	no match
jg10214	no match
jg10049	no match
jg10248	no match
jg10158	no match
jg10264	no match
jg16663	no match
jg16655	no match
jg16652	no match
jg16667	no match
jg7993	no match
jg7954	no match
jg7983	no match
jg7949	no match
jg35409	no match
jg35399	no match
jg35386	no match
jg35395	no match
jg35430	no match
jg35302	no match
jg35301	no match
jg35422	no match
jg35345	no match
jg35285	no match
jg59170	no match
jg59223	no match
jg59166	no match
jg49237	no match
63867_t	no match
jg49099	no match
jg49073	no match
jg49198	no match
jg28136	no match
jg27998	no match
jg28211	no match
jg28109	no match
jg28155	no match
jg27939	no match
jg27984	no match
jg27953	no match
jg28050	no match
jg28028	no match
jg5753	no match
jg5779	no match
jg5578	no match
jg5718	no match
jg5758	no match
jg5726	no match
jg5745	no match
64196_t	no match
jg5628	no match
jg5722	no match
jg5615	no match
jg5657	no match
jg5708	no match
jg5702	no match
jg5609	no match
64195_t	no match
64266_t	no match
jg7049	no match
jg25550	no match
jg25540	no match
jg25625	no match
jg25586	no match
jg25582	no match
jg25553	no match
jg25552	no match
jg8098	no match
jg8115	no match
jg8158	no match
jg8269	no match
jg8124	no match
jg35896	no match
jg35789	no match
jg35879	no match
jg3071	no match
jg3068	no match
jg12672	no match
jg12680	no match
jg12505	no match
jg12656	no match
jg12624	no match
jg12613	no match
jg12587	no match
jg12606	no match
jg12567	no match
jg12632	no match
jg12648	no match
jg12638	no match
jg12520	no match
jg12471	no match
jg11608	no match
jg11613	no match
jg11568	no match
jg11579	no match
jg11555	no match
jg11585	no match
jg48930	no match
jg48944	no match
jg56468	no match
jg56460	no match
jg2063	no match
jg14304	no match
jg67760	no match
jg64711	no match
jg36022	no match
jg38523	no match
jg38456	no match
jg23823	no match
jg2270	no match
jg2268	no match
jg60018	no match
jg60002	no match
615_t	no match
jg34753	no match
jg44622	no match
jg44509	no match
jg44752	no match
jg44610	no match
jg44570	no match
jg44725	no match
jg44498	no match
jg44701	no match
jg51768	no match
jg53587	no match
jg56805	no match
jg48830	no match
jg64108	no match
jg64096	no match
jg64105	no match
jg14543	no match
jg10385	no match
jg59603	no match
jg15381	no match
jg57917	no match
jg57932	no match
jg20776	no match
jg66662	no match
jg70465	no match
jg70466	no match
3077_t	no match
jg21307	no match
jg67671	no match
jg2376	no match
jg3900	no match
3368_t	no match
jg42230	no match
jg42107	no match
jg42138	no match
jg42165	no match
jg42346	no match
jg42228	no match
jg42196	no match
jg42199	no match
jg42052	no match
jg37537	no match
jg37564	no match
jg37538	no match
jg37606	no match
jg10599	no match
jg10579	no match
jg38295	no match
jg38307	no match
4262_t	no match
jg45579	no match
jg40970	no match
jg40987	no match
jg40981	no match
jg58301	no match
jg50450	no match
jg39041	no match
jg39038	no match
5012_t	no match
jg2388	no match
jg1304	no match
5143_t	no match
jg1256	no match
jg1288	no match
jg53012	no match
jg17369	no match
jg43280	no match
jg45048	no match
jg43924	no match
jg43925	no match
jg43921	no match
jg39585	no match
jg858	no match
jg835	no match
jg1845	no match
jg1826	no match
jg74	no match
jg43841	no match
6479_t	no match
jg34351	no match
jg34311	no match
jg34357	no match
jg4534	no match
jg4594	no match
jg4551	no match
jg4535	no match
jg21390	no match
jg21366	no match
jg16866	no match
jg62099	no match
jg33867	no match
jg34079	no match
jg33957	no match
jg33757	no match
jg33787	no match
jg34008	no match
jg33943	no match
jg33962	no match
jg33839	no match
jg25323	no match
jg25361	no match
jg25417	no match
jg61365	no match
jg61364	no match
jg6794	no match
jg6853	no match
jg6838	no match
jg6796	no match
jg26378	no match
jg26364	no match
jg26356	no match
jg26355	no match
jg26382	no match
jg26381	no match
jg26380	no match
jg17309	no match
jg32950	no match
jg32949	no match
jg32947	no match
jg25052	no match
jg24973	no match
jg2990	no match
jg45335	no match
jg46655	no match
jg46900	no match
jg46844	no match
jg46800	no match
jg46910	no match
jg46856	no match
jg46780	no match
jg46742	no match
jg46878	no match
jg11639	no match
jg41721	no match
jg41714	no match
jg41613	no match
jg45877	no match
jg46021	no match
jg45998	no match
jg45848	no match
9435_t	no match
jg46230	no match
jg45832	no match
jg45864	no match
jg45840	no match
jg42378	no match
jg42522	no match
jg42438	no match
jg42632	no match
jg42464	no match
jg42372	no match
jg42400	no match
jg37652	no match
jg63705	no match
jg63766	no match
jg64358	no match
jg64309	no match
jg64380	no match
jg64308	no match
jg1975	no match
jg2027	no match
jg1950	no match
jg21014	no match
jg60176	no match
jg60204	no match
jg60166	no match
jg60219	no match
jg60185	no match
jg60147	no match
jg60081	no match
jg60207	no match
jg1084	no match
jg1086	no match
jg1036	no match
jg1085	no match
jg1053	no match
jg1064	no match
jg1028	no match
jg1060	no match
jg1057	no match
jg1026	no match
jg1071	no match
jg1040	no match
jg1070	no match
jg1027	no match
jg1078	no match
jg1080	no match
jg1037	no match
jg1041	no match
jg1033	no match
jg33412	no match
jg4750	no match
jg4808	no match
jg4804	no match
jg4766	no match
jg4856	no match
jg4828	no match
jg4773	no match
jg3724	no match
jg68901	no match
jg23060	no match
jg58062	no match
jg947	no match
jg17433	no match
jg17422	no match
jg17429	no match
jg17427	no match
jg24929	no match
jg1125	no match
jg58361	no match
jg67094	no match
jg67109	no match
jg67080	no match
jg66991	no match
jg67042	no match
jg66990	no match
12056_t	no match
jg31915	no match
jg5065	no match
jg24253	no match
jg66788	no match
jg66771	no match
jg66758	no match
jg66786	no match
jg66757	no match
jg66793	no match
jg66787	no match
jg65815	no match
12436_t	no match
jg67186	no match
jg32754	no match
jg32775	no match
jg32701	no match
jg41242	no match
jg41233	no match
jg41261	no match
jg59730	no match
jg47447	no match
jg47474	no match
jg47482	no match
jg47484	no match
jg69627	no match
jg40464	no match
jg40182	no match
jg40171	no match
jg40609	no match
jg40783	no match
jg40869	no match
jg40449	no match
jg40290	no match
13988_t	no match
jg40751	no match
jg40469	no match
jg40830	no match
jg40435	no match
jg40481	no match
jg40208	no match
jg40314	no match
jg153	no match
jg4402	no match
jg20831	no match
jg2955	no match
jg2956	no match
jg2952	no match
jg70764	no match
jg70778	no match
jg70343	no match
jg15402	no match
jg63417	no match
jg69587	no match
jg69624	no match
jg46577	no match
jg46600	no match
jg49687	no match
jg26793	no match
jg26875	no match
jg26905	no match
jg58599	no match
jg58626	no match
jg58554	no match
jg7325	no match
jg7326	no match
jg39913	no match
jg66096	no match
jg3049	no match
jg13549	no match
jg26648	no match
jg26633	no match
jg28265	no match
jg58786	no match
jg58686	no match
jg461	no match
jg53514	no match
jg30112	no match
jg30114	no match
jg30115	no match
jg17221	no match
jg17128	no match
jg17189	no match
jg29736	no match
jg29738	no match
jg29751	no match
jg11982	no match
jg11955	no match
jg12005	no match
jg11997	no match
jg11981	no match
jg1788	no match
jg1780	no match
jg3707	no match
jg68178	no match
jg3155	no match
jg17509	no match
jg17498	no match
jg17479	no match
jg61268	no match
jg61241	no match
jg61196	no match
jg33472	no match
jg33496	no match
jg40897	no match
jg40891	no match
jg66397	no match
jg62916	no match
jg7503	no match
jg7504	no match
jg7548	no match
jg7606	no match
jg64524	no match
jg10895	no match
jg10873	no match
jg10860	no match
jg10893	no match
jg10867	no match
jg10888	no match
jg18741	no match
jg18656	no match
jg20985	no match
jg239	no match
jg27307	no match
jg27403	no match
jg27374	no match
jg27393	no match
jg27163	no match
jg27272	no match
jg27215	no match
jg11334	no match
jg56203	no match
jg9100	no match
jg47089	no match
jg43140	no match
jg57064	no match
jg56974	no match
jg57006	no match
jg48354	no match
jg48276	no match
jg12772	no match
jg36221	no match
jg36134	no match
jg49522	no match
jg49528	no match
jg54103	no match
jg35010	no match
jg35100	no match
jg47566	no match
jg47565	no match
jg47685	no match
jg36682	no match
21226_t	no match
21223_t	no match
jg35923	no match
jg35945	no match
jg35922	no match
jg35939	no match
jg36016	no match
jg37121	no match
jg37154	no match
jg3433	no match
jg22433	no match
jg22515	no match
jg22631	no match
jg28902	no match
jg28856	no match
jg28965	no match
jg28891	no match
jg28872	no match
jg53924	no match
jg53769	no match
jg9050	no match
jg5195	no match
22571_t	no match
jg51898	no match
jg51907	no match
jg31262	no match
jg31320	no match
jg57428	no match
jg57433	no match
jg61973	no match
jg61994	no match
jg4470	no match
jg54534	no match
jg54532	no match
jg11271	no match
jg64396	no match
jg27791	no match
jg27834	no match
jg27835	no match
jg27890	no match
jg65383	no match
jg62347	no match
jg62329	no match
jg1149	no match
jg4077	no match
jg4076	no match
jg23400	no match
jg360	no match
jg354	no match
jg41848	no match
jg9039	no match
jg646	no match
jg649	no match
jg648	no match
jg609	no match
jg631	no match
jg70677	no match
jg70671	no match
jg54269	no match
jg54274	no match
jg54266	no match
jg14660	no match
jg14672	no match
jg52482	no match
jg52490	no match
jg52512	no match
jg52511	no match
jg54913	no match
jg54901	no match
jg55137	no match
jg60539	no match
jg60550	no match
jg57224	no match
jg57209	no match
jg4635	no match
jg52904	no match
jg52879	no match
jg52902	no match
jg52857	no match
jg45746	no match
jg7844	no match
jg7813	no match
jg62813	no match
jg62809	no match
26873_t	no match
jg62466	no match
jg62420	no match
jg62446	no match
26932_t	no match
jg46382	no match
jg27484	no match
jg69217	no match
jg56302	no match
jg22085	no match
jg32657	no match
jg57858	no match
jg57903	no match
jg31992	no match
jg24382	no match
jg43022	no match
jg36906	no match
jg36870	no match
jg36913	no match
jg46975	no match
jg46977	no match
jg46941	no match
jg15237	no match
jg15369	no match
jg15065	no match
jg15301	no match
jg16400	no match
jg4194	no match
jg13756	no match
jg13884	no match
jg14022	no match
jg14177	no match
jg13944	no match
jg14158	no match
jg14113	no match
jg13766	no match
jg13885	no match
jg13755	no match
jg14127	no match
jg13778	no match
jg50237	no match
jg50238	no match
jg49903	no match
jg50243	no match
jg63575	no match
jg63576	no match
jg63581	no match
jg2342	no match
jg56768	no match
jg56764	no match
jg41992	no match
jg22045	no match
jg59138	no match
jg19599	no match
jg19832	no match
jg19491	no match
jg34736	no match
jg34654	no match
jg34653	no match
jg34717	no match
jg34713	no match
jg34731	no match
jg34729	no match
jg18826	no match
jg62676	no match
jg63810	no match
jg63771	no match
jg6321	no match
jg42934	no match
jg42954	no match
jg42948	no match
jg57344	no match
jg70593	no match
jg32564	no match
jg48063	no match
jg48108	no match
jg20602	no match
jg20683	no match
jg21847	no match
jg1479	no match
jg1476	no match
jg59496	no match
33737_t	no match
jg62151	no match
jg22815	no match
jg22773	no match
jg62201	no match
jg31447	no match
jg20062	no match
jg20050	no match
jg20056	no match
jg20049	no match
jg34813	no match
jg68936	no match
jg69034	no match
jg67880	no match
jg5266	no match
jg15924	no match
jg38409	no match
jg38379	no match
jg32061	no match
jg32117	no match
jg32065	no match
jg54557	no match
jg388	no match
jg25064	no match
jg58002	no match
jg50925	no match
jg20305	no match
jg57391	no match
jg57373	no match
jg13133	no match
jg13074	no match
jg13132	no match
jg21987	no match
jg21951	no match
37571_t	no match
jg62757	no match
jg10758	no match
jg10739	no match
jg10738	no match
jg37981	no match
jg38053	no match
jg38131	no match
jg37977	no match
jg37983	no match
jg15460	no match
jg15457	no match
jg15442	no match
jg2839	no match
jg23983	no match
jg24013	no match
jg59056	no match
jg67485	no match
jg67276	no match
jg67351	no match
jg61805	no match
jg61809	no match
jg57756	no match
jg926	no match
jg37756	no match
jg37773	no match
jg65935	no match
jg65949	no match
jg65887	no match
jg38629	no match
jg58473	no match
39651_t	no match
jg21779	no match
jg21746	no match
jg9825	no match
jg66163	no match
jg29562	no match
jg7108	no match
jg6963	no match
jg6977	no match
jg2048	no match
jg43768	no match
jg13693	no match
jg30932	no match
jg30917	no match
jg30918	no match
40461_t	no match
40460_t	no match
jg30978	no match
jg4182	no match
jg51245	no match
jg49570	no match
jg49568	no match
jg8026	no match
jg58913	no match
jg2357	no match
jg2363	no match
jg66732	no match
jg5862	no match
jg5927	no match
jg12376	no match
jg12403	no match
jg60309	no match
jg30222	no match
jg38956	no match
jg56724	no match
jg32468	no match
jg32456	no match
jg53132	no match
jg706	no match
jg3250	no match
jg25858	no match
jg25793	no match
jg25915	no match
jg25840	no match
jg25933	no match
jg25700	no match
jg25994	no match
jg36417	no match
jg11198	no match
jg11167	no match
jg11168	no match
jg11205	no match
jg57654	no match
jg33054	no match
jg68705	no match
jg68704	no match
jg51425	no match
jg51561	no match
jg51579	no match
jg39551	no match
jg43674	no match
jg43675	no match
jg43662	no match
jg44428	no match
jg61735	no match
jg2130	no match
jg13389	no match
jg31241	no match
jg31194	no match
jg22357	no match
jg22356	no match
jg22335	no match
jg33262	no match
jg274	no match
jg264	no match
jg55920	no match
jg67131	no match
jg67134	no match
jg52943	no match
jg57503	no match
jg57472	no match
jg5480	no match
46629_t	no match
jg5546	no match
jg5501	no match
jg60228	no match
jg47932	no match
jg27659	no match
jg18010	no match
jg18033	no match
jg31744	no match
jg32247	no match
jg56871	no match
jg52284	no match
jg2287	no match
jg58118	no match
jg24756	no match
jg24854	no match
jg24700	no match
jg24764	no match
jg24770	no match
jg63236	no match
jg63305	no match
jg63200	no match
jg63308	no match
jg33134	no match
jg33126	no match
48133_t	no match
jg50518	no match
jg50523	no match
jg7423	no match
jg7434	no match
jg10685	no match
jg44125	no match
jg36482	no match
jg7939	no match
jg12826	no match
jg26511	no match
jg65875	no match
jg53662	no match
jg46259	no match
jg64781	no match
jg64783	no match
jg64812	no match
jg37933	no match
jg37869	no match
jg37805	no match
jg14955	no match
jg68447	no match
jg68492	no match
jg26440	no match
jg57802	no match
jg57803	no match
jg57760	no match
jg35491	no match
jg24111	no match
jg37642	no match
jg69079	no match
jg19928	no match
jg64606	no match
52311_t	no match
jg29381	no match
jg28378	no match
jg52719	no match
jg54386	no match
jg41454	no match
jg58903	no match
jg22966	no match
jg22965	no match
jg22981	no match
jg63963	no match
53242_t	no match
jg30644	no match
jg30710	no match
jg17040	no match
jg9183	no match
jg49267	no match
jg34568	no match
53404_t	no match
jg17816	no match
jg6130	no match
jg44255	no match
jg51388	no match
jg21412	no match
jg59001	no match
jg58216	no match
jg58179	no match
jg58180	no match
jg37084	no match
jg29199	no match
jg53002	no match
jg26948	no match
jg35532	no match
jg29785	no match
jg29904	no match
jg43064	no match
jg43095	no match
jg43092	no match
jg43061	no match
jg39687	no match
jg44005	no match
jg43955	no match
jg43968	no match
jg41749	no match
jg50394	no match
jg50398	no match
jg50395	no match
jg11141	no match
jg10987	no match
jg65535	no match
jg36361	no match
jg47874	no match
jg21194	no match
jg21178	no match
jg30501	no match
jg4526	no match
jg68044	no match
jg63479	no match
jg8972	no match
jg8918	no match
jg8944	no match
jg51989	no match
jg52019	no match
jg60464	no match
jg49285	no match
jg9456	no match
jg49792	no match
jg66022	no match
jg66001	no match
jg3140	no match
jg15731	no match
jg60733	no match
jg60674	no match
jg60732	no match
jg47715	no match
jg30024	no match
jg19260	no match
jg19235	no match
jg3145	no match
jg34232	no match
jg41121	no match
jg7748	no match
jg43380	no match
jg43373	no match
jg43379	no match
jg43372	no match
jg11816	no match
jg17628	no match
jg18145	no match
jg8387	no match
jg8828	no match
jg8830	no match
jg8534	no match
jg8442	no match
jg8562	no match
jg8725	no match
jg8516	no match
jg8791	no match
jg8829	no match
jg8447	no match
jg8669	no match
jg8443	no match
jg8392	no match
61012_t	no match
jg8540	no match
jg6423	no match
jg6424	no match
61523_t	no match
jg49433	no match
jg49361	no match
jg38847	no match
jg38846	no match
jg38843	no match
jg38851	no match
jg28831	no match
jg28768	no match
jg18428	no match
jg64040	no match
jg53731	no match
jg60817	no match
jg66826	no match
jg66834	no match
jg12838	no match
62183_t	no match
62180_t	no match
jg12835	no match
jg3224	no match
jg15964	no match
jg15986	no match
jg15993	no match
jg15977	no match
jg60865	no match
jg2704	no match
jg2686	no match
jg10142	no match
jg10194	no match
jg10283	no match
jg10094	no match
jg10068	no match
jg35344	no match
jg35334	no match
jg35304	no match
jg59167	no match
jg59191	no match
jg59202	no match
jg59190	no match
jg49138	no match
jg28034	no match
jg28071	no match
jg28108	no match
jg5639	no match
jg5620	no match
jg5778	no match
jg5599	no match
jg5724	no match
jg5619	no match
jg25587	no match
jg25647	no match
jg35782	no match
jg35877	no match
jg3087	no match
jg12595	no match
jg12593	no match
jg1420	no match
jg1424	no match
jg11582	no match
jg48946	no match
jg48948	no match
jg48953	no match
jg48960	no match
jg48950	no match
jg48955	no match
jg48957	no match
jg48965	no match
jg48963	no match
jg36581	no match
jg48517	no match
jg4920	no match
jg53497	no match
jg3833	no match
jg4745	no match
jg30526	no match
jg58781	no match
jg17143	no match
16801_t	no match
jg26046	no match
jg59071	no match
jg12396	no match
jg56490	no match
jg5459	no match
jg63272	no match
jg14311	no match
jg9766	no match
jg61088	no match
jg56814	no match
2083_t	no match
jg48526	no match
jg64102	no match
jg10395	no match
jg57927	no match
jg20785	no match
jg66656	no match
jg2210	no match
jg70427	no match
jg70429	no match
jg43555	no match
jg10580	no match
jg38326	no match
jg38247	no match
jg45614	no match
jg18573	no match
jg29698	no match
jg61616	no match
jg61605	no match
jg4554	no match
jg16927	no match
jg16942	no match
jg16873	no match
jg16792	no match
jg33848	no match
jg33921	no match
jg34086	no match
jg33969	no match
jg25403	no match
jg61413	no match
jg61439	no match
jg55479	no match
jg46872	no match
jg46901	no match
jg46124	no match
jg45835	no match
jg42549	no match
jg42383	no match
jg63607	no match
jg63748	no match
jg68856	no match
jg23057	no match
jg2278	no match
jg58070	no match
jg58047	no match
jg17436	no match
jg6675	no match
jg16550	no match
jg24335	no match
jg24330	no match
jg69100	no match
jg32713	no match
jg40369	no match
jg40217	no match
jg40568	no match
jg50728	no match
jg49762	no match
jg58769	no match
jg50348	no match
jg17129	no match
jg33546	no match
jg60289	no match
jg52454	no match
jg7566	no match
jg10883	no match
jg27368	no match
jg27330	no match
jg27332	no match
jg43154	no match
jg57013	no match
jg69367	no match
jg49532	no match
jg26265	no match
jg26298	no match
jg26062	no match
jg47570	no match
jg47661	no match
jg35937	no match
jg22673	no match
jg28956	no match
jg53841	no match
jg54008	no match
jg5359	no match
jg70100	no match
jg57438	no match
jg27910	no match
jg65234	no match
jg65176	no match
jg65225	no match
jg62297	no match
jg66455	no match
jg8986	no match
jg8985	no match
jg604	no match
jg26574	no match
jg63390	no match
jg57554	no match
jg52553	no match
jg29414	no match
jg60480	no match
jg60485	no match
jg62484	no match
jg46380	no match
jg69214	no match
jg22127	no match
jg67841	no match
jg4211	no match
jg49895	no match
jg63535	no match
jg17027	no match
jg17015	no match
jg56793	no match
jg59127	no match
jg19569	no match
jg19895	no match
jg19901	no match
jg34689	no match
jg34705	no match
jg34695	no match
jg51207	no match
jg64869	no match
jg70603	no match
jg62114	no match
jg23378	no match
jg22822	no match
jg52911	no match
jg68298	no match
jg68932	no match
jg69019	no match
jg6215	no match
jg5287	no match
jg5295	no match
jg54581	no match
jg54677	no match
jg37441	no match
jg24903	no match
jg13144	no match
jg13044	no match
jg21910	no match
jg69892	no match
jg23934	no match
jg57751	no match
jg3394	no match
jg37695	no match
jg57601	no match
jg39395	no match
jg39414	no match
jg5885	no match
jg36340	no match
jg30186	no match
jg32507	no match
jg32422	no match
jg34625	no match
jg14768	no match
jg25895	no match
jg9607	no match
jg9604	no match
jg6345	no match
jg51461	no match
jg41035	no match
jg13402	no match
jg22255	no match
jg33252	no match
jg52941	no match
jg57469	no match
jg9986	no match
jg17963	no match
jg31811	no match
jg41927	no match
jg24794	no match
jg17236	no match
jg40113	no match
jg40040	no match
jg65763	no match
jg10819	no match
jg7416	no match
jg7414	no match
jg26501	no match
jg32223	no match
jg51335	no match
jg51306	no match
jg66886	no match
jg14973	no match
jg57801	no match
jg50940	no match
jg21520	no match
jg39306	no match
jg64651	no match
jg64609	no match
jg41388	no match
jg30579	no match
jg63959	no match
jg17051	no match
jg34602	no match
jg6021	no match
jg32019	no match
jg5441	no match
jg26965	no match
jg27005	no match
jg36671	no match
jg54788	no match
jg54786	no match
jg11010	no match
jg47817	no match
jg24445	no match
jg24552	no match
jg61466	no match
jg30769	no match
jg12215	no match
jg12214	no match
jg9448	no match
jg66004	no match
jg52334	no match
jg52346	no match
jg5804	no match
jg5831	no match
jg60679	no match
jg34235	no match
jg4948	no match
jg13357	no match
jg13374	no match
jg3883	no match
jg2112	no match
jg11855	no match
jg8738	no match
jg8475	no match
jg19034	no match
jg15779	no match
jg64022	no match
jg41192	no match
jg16108	no match
jg16143	no match
jg37030	no match
jg16680	no match
jg35300	no match
jg49100	no match
jg28107	no match
jg5785	no match
jg7061	no match
jg8192	no match
jg11476	no match
jg57280	no match
jg57281	no match
jg36588	no match
jg36597	no match
jg36587	no match
jg14290	no match
jg14254	no match
jg14306	no match
jg14285	no match
jg14268	no match
jg64221	no match
jg1680	no match
jg1654	no match
jg1665	no match
jg29974	no match
jg29979	no match
jg29959	no match
jg29982	no match
jg54435	no match
jg54443	no match
jg38514	no match
jg38488	no match
jg38491	no match
jg38527	no match
jg38475	no match
jg38490	no match
jg38487	no match
jg38498	no match
jg23812	no match
jg23888	no match
jg23802	no match
jg23794	no match
jg59934	no match
jg59954	no match
jg59988	no match
652_t	no match
jg23027	no match
jg34763	no match
jg34757	no match
jg34761	no match
jg39113	no match
jg39140	no match
jg39122	no match
jg39094	no match
jg44753	no match
jg44613	no match
jg44776	no match
jg44720	no match
jg44651	no match
jg44565	no match
jg44660	no match
jg44474	no match
jg44821	no match
jg51758	no match
jg9761	no match
jg9775	no match
jg9757	no match
jg9760	no match
jg3919	no match
jg3937	no match
jg61096	no match
jg63900	no match
jg63870	no match
jg63869	no match
jg63874	no match
jg63898	no match
jg53586	no match
jg53570	no match
jg56796	no match
jg56813	no match
jg55811	no match
jg55826	no match
jg20357	no match
jg20366	no match
jg48709	no match
jg48560	no match
jg48867	no match
jg48485	no match
jg48637	no match
jg48592	no match
jg48919	no match
jg48688	no match
jg48699	no match
jg48611	no match
jg48358	no match
jg48450	no match
jg48633	no match
jg48678	no match
jg48834	no match
jg48671	no match
jg48797	no match
jg48685	no match
jg48612	no match
jg48842	no match
jg48621	no match
jg48551	no match
jg48869	no match
jg48600	no match
jg48826	no match
jg48825	no match
jg64103	no match
jg64093	no match
jg64114	no match
jg11799	no match
jg1395	no match
jg14555	no match
jg25654	no match
jg10390	no match
jg10389	no match
jg59643	no match
jg4931	no match
jg4925	no match
2416_t	no match
jg2892	no match
jg2893	no match
jg68217	no match
jg68218	no match
jg68220	no match
jg68253	no match
jg68255	no match
jg35230	no match
jg35252	no match
jg35234	no match
jg15389	no match
jg57906	no match
jg57939	no match
jg20804	no match
jg20784	no match
jg66630	no match
jg59517	no match
jg9846	no match
jg9844	no match
jg2235	no match
jg2236	no match
jg2216	no match
jg68114	no match
jg56935	no match
jg56926	no match
jg62511	no match
jg62512	no match
jg62513	no match
jg28425	no match
jg28456	no match
jg70433	no match
jg21306	no match
jg21309	no match
jg2370	no match
jg2377	no match
jg2383	no match
jg2369	no match
jg2378	no match
jg3591	no match
jg3582	no match
jg3578	no match
jg3579	no match
jg42986	no match
jg42984	no match
jg50373	no match
jg50381	no match
jg47487	no match
jg47495	no match
jg42275	no match
jg42247	no match
jg42035	no match
jg42200	no match
3527_t	no match
jg42061	no match
jg42314	no match
jg42109	no match
jg37510	no match
jg37576	no match
jg37584	no match
jg37585	no match
jg37574	no match
jg37598	no match
jg9351	no match
jg9354	no match
jg45729	no match
jg67167	no match
jg10576	no match
jg10596	no match
jg10589	no match
jg31616	no match
jg31613	no match
jg31637	no match
jg31663	no match
jg24621	no match
jg38212	no match
jg38264	no match
jg38223	no match
jg38266	no match
jg38271	no match
jg70233	no match
jg70226	no match
jg2464	no match
jg2526	no match
jg2486	no match
jg2465	no match
jg45652	no match
jg45626	no match
jg45562	no match
jg45592	no match
jg45591	no match
jg45599	no match
jg40963	no match
jg45161	no match
4602_t	no match
jg40133	no match
jg40140	no match
jg58313	no match
jg58310	no match
jg50478	no match
jg50460	no match
jg50482	no match
jg26524	no match
jg50438	no match
jg1434	no match
jg18563	no match
jg18560	no match
jg18544	no match
jg18577	no match
jg31901	no match
jg31874	no match
4968_t	no match
4962_t	no match
jg65632	no match
jg51393	no match
jg2408	no match
jg1333	no match
jg1338	no match
jg1373	no match
jg50287	no match
jg17367	no match
jg43286	no match
jg43275	no match
jg45016	no match
jg45105	no match
jg45011	no match
jg45037	no match
jg45025	no match
jg24130	no match
jg60534	no match
jg61598	no match
jg2134	no match
jg43928	no match
jg43901	no match
jg43900	no match
jg43929	no match
jg43941	no match
jg37947	no match
jg37946	no match
jg37945	no match
jg42970	no match
jg61058	no match
jg44134	no match
jg44131	no match
jg44156	no match
jg15664	no match
jg15651	no match
jg15636	no match
jg15685	no match
jg15703	no match
jg15697	no match
jg39752	no match
jg39592	no match
5965_t	no match
jg39627	no match
jg65	no match
jg839	no match
jg830	no match
jg1852	no match
jg1827	no match
jg309	no match
jg43781	no match
6330_t	no match
jg43806	no match
6335_t	no match
jg43850	no match
jg34307	no match
jg34324	no match
jg34346	no match
jg34369	no match
jg34254	no match
jg34387	no match
jg4545	no match
jg4576	no match
6513_t	no match
jg21370	no match
jg21363	no match
jg21364	no match
jg21365	no match
jg16345	no match
jg16368	no match
jg16379	no match
jg16363	no match
jg16367	no match
jg16776	no match
jg16842	no match
jg16812	no match
jg62021	no match
jg62059	no match
jg62066	no match
jg34060	no match
jg33881	no match
jg33912	no match
jg34080	no match
jg33924	no match
7403_t	no match
jg33964	no match
jg33834	no match
jg34006	no match
jg33808	no match
jg34007	no match
jg34162	no match
jg34145	no match
jg34126	no match
jg33886	no match
jg34082	no match
7228_t	no match
jg25414	no match
jg61317	no match
7636_t	no match
jg61354	no match
jg61300	no match
jg6802	no match
jg6749	no match
jg6780	no match
jg6803	no match
jg6763	no match
jg6827	no match
jg6806	no match
jg41521	no match
jg29106	no match
jg29163	no match
jg29171	no match
jg29090	no match
jg29115	no match
jg26311	no match
jg26366	no match
jg17346	no match
jg17320	no match
jg17324	no match
jg17281	no match
jg17321	no match
jg17323	no match
jg17300	no match
jg17306	no match
jg10921	no match
jg10920	no match
jg10924	no match
jg32989	no match
jg32996	no match
jg25033	no match
jg25017	no match
jg25001	no match
jg24981	no match
jg55486	no match
8391_t	no match
jg45283	no match
jg45289	no match
jg45316	no match
jg45282	no match
jg46768	no match
jg46774	no match
jg46770	no match
jg46831	no match
jg46714	no match
jg46675	no match
jg46767	no match
jg46764	no match
jg46766	no match
jg46698	no match
jg46845	no match
jg46812	no match
jg46885	no match
jg46709	no match
jg46653	no match
jg11721	no match
jg11649	no match
jg41655	no match
8932_t	no match
jg41623	no match
jg53639	no match
jg7255	no match
jg7293	no match
jg45908	no match
jg45868	no match
jg46122	no match
9181_t	no match
jg46039	no match
jg46090	no match
jg45844	no match
jg46220	no match
jg45921	no match
9434_t	no match
jg46048	no match
jg46016	no match
jg45996	no match
jg42376	no match
9591_t	no match
jg42439	no match
jg42610	no match
jg42535	no match
jg42597	no match
jg42386	no match
jg42614	no match
jg42559	no match
jg42457	no match
jg42596	no match
jg42417	no match
jg42524	no match
jg42565	no match
jg42518	no match
jg42440	no match
jg63718	no match
jg63696	no match
jg63684	no match
jg63749	no match
jg63765	no match
jg63675	no match
jg56840	no match
jg56861	no match
jg64363	no match
jg64294	no match
jg64315	no match
10093_t	no match
jg1615	no match
jg1622	no match
jg1994	no match
jg1981	no match
jg1926	no match
jg12695	no match
jg12707	no match
jg12723	no match
jg21041	no match
jg21130	no match
jg21111	no match
jg21017	no match
jg21093	no match
jg21117	no match
jg21129	no match
jg60092	no match
jg60133	no match
jg60130	no match
jg60213	no match
jg55504	no match
jg55503	no match
jg55524	no match
jg1039	no match
jg4787	no match
jg4764	no match
jg4711	no match
jg4727	no match
jg4788	no match
jg4870	no match
jg3723	no match
jg61111	no match
jg28519	no match
jg28544	no match
jg28464	no match
jg28470	no match
jg28469	no match
jg68887	no match
jg68889	no match
jg68897	no match
jg23089	no match
jg23094	no match
jg23031	no match
jg23048	no match
jg99	no match
jg3688	no match
jg3687	no match
jg3684	no match
jg3686	no match
jg56536	no match
jg17400	no match
jg58398	no match
jg58431	no match
jg58379	no match
jg14521	no match
jg39337	no match
jg39326	no match
jg39332	no match
jg66992	no match
jg67070	no match
jg67101	no match
jg67058	no match
jg67022	no match
jg67108	no match
jg67063	no match
jg67111	no match
jg67069	no match
jg6719	no match
jg6720	no match
jg6635	no match
jg6676	no match
jg6722	no match
jg6712	no match
jg6606	no match
jg6706	no match
jg6711	no match
jg16509	no match
jg16513	no match
jg16531	no match
jg16517	no match
jg16441	no match
jg31907	no match
jg31905	no match
jg5108	no match
jg5105	no match
jg5103	no match
jg5086	no match
jg5076	no match
jg24248	no match
jg24228	no match
jg24313	no match
jg24314	no match
jg60622	no match
jg66825	no match
jg66823	no match
jg65846	no match
jg69113	no match
jg69138	no match
jg66269	no match
jg70510	no match
jg32850	no match
jg32679	no match
jg32821	no match
jg32714	no match
jg32765	no match
jg32686	no match
jg32770	no match
jg41231	no match
jg41269	no match
jg41323	no match
jg59722	no match
jg59776	no match
jg59775	no match
jg28596	no match
13029_t	no match
jg28576	no match
jg47463	no match
jg47330	no match
jg47347	no match
jg47332	no match
jg47466	no match
jg47425	no match
jg47477	no match
jg69646	no match
jg69634	no match
jg69642	no match
jg69640	no match
jg69637	no match
jg40703	no match
jg40354	no match
jg40349	no match
jg40456	no match
13462_t	no match
jg40428	no match
jg40484	no match
jg40849	no match
jg40226	no match
jg40418	no match
jg40313	no match
jg40419	no match
jg40701	no match
jg40331	no match
jg40343	no match
jg40709	no match
jg40316	no match
jg40400	no match
jg40252	no match
jg40799	no match
jg40527	no match
jg40576	no match
jg40687	no match
jg40483	no match
jg40749	no match
jg40298	no match
jg40367	no match
jg40327	no match
jg40771	no match
jg40236	no match
jg152	no match
jg50791	no match
jg50883	no match
jg50853	no match
jg50759	no match
jg50707	no match
jg50861	no match
jg55201	no match
jg4405	no match
jg4372	no match
14434_t	no match
jg4404	no match
jg3513	no match
jg3519	no match
jg2965	no match
jg15399	no match
jg1108	no match
jg69534	no match
jg69580	no match
jg69517	no match
jg69613	no match
jg69582	no match
jg69521	no match
jg69543	no match
jg69549	no match
jg64147	no match
jg279	no match
jg46509	no match
jg46572	no match
jg46588	no match
jg46563	no match
jg46561	no match
15012_t	no match
jg46530	no match
jg46583	no match
jg3762	no match
15045_t	no match
jg156	no match
jg49749	no match
jg49745	no match
jg49711	no match
jg49764	no match
jg26931	no match
jg26773	no match
jg26736	no match
jg26795	no match
jg26903	no match
15273_t	no match
jg26758	no match
jg26851	no match
jg58582	no match
jg39910	no match
jg39941	no match
jg39907	no match
jg39906	no match
jg39909	no match
jg34443	no match
jg3061	no match
jg3051	no match
jg3060	no match
jg13560	no match
jg30537	no match
jg30519	no match
jg30527	no match
jg30532	no match
jg26699	no match
jg26682	no match
jg26685	no match
jg28259	no match
jg28246	no match
jg58729	no match
jg58740	no match
jg58689	no match
jg58771	no match
jg58801	no match
jg58805	no match
jg58783	no match
jg53475	no match
jg53513	no match
jg30091	no match
jg30080	no match
jg30057	no match
jg30068	no match
16182_t	no match
jg30061	no match
jg30120	no match
16204_t	no match
jg30104	no match
jg30105	no match
jg30088	no match
jg319	no match
jg17216	no match
jg17229	no match
jg17069	no match
jg17228	no match
jg17226	no match
jg17079	no match
jg17072	no match
jg17222	no match
jg17084	no match
jg11936	no match
jg11976	no match
jg11944	no match
jg11898	no match
jg3706	no match
jg3718	no match
jg10480	no match
jg17481	no match
jg17525	no match
jg17483	no match
jg17524	no match
jg17448	no match
jg44983	no match
jg45002	no match
jg45001	no match
jg61154	no match
jg61270	no match
jg61170	no match
16960_t	no match
jg33539	no match
jg33607	no match
jg33562	no match
jg33591	no match
jg33467	no match
jg33545	no match
jg40908	no match
jg40907	no match
jg35174	no match
jg35155	no match
jg35179	no match
jg35144	no match
jg60286	no match
jg66366	no match
jg66409	no match
jg66344	no match
jg66418	no match
jg66320	no match
jg52460	no match
jg52464	no match
jg52448	no match
jg52459	no match
jg52441	no match
jg62848	no match
jg62920	no match
jg62852	no match
jg7726	no match
jg7725	no match
jg7741	no match
jg7541	no match
jg7706	no match
jg7675	no match
jg7727	no match
jg64530	no match
jg64520	no match
jg64522	no match
jg64565	no match
jg35758	no match
17892_t	no match
jg10869	no match
jg10859	no match
jg10904	no match
jg18787	no match
jg18676	no match
jg18688	no match
jg18796	no match
jg18651	no match
jg1724	no match
jg45189	no match
jg55566	no match
jg20996	no match
jg21008	no match
jg21006	no match
18395_t	no match
jg20958	no match
jg20929	no match
jg234	no match
jg27328	no match
jg27282	no match
jg27406	no match
jg27353	no match
jg27336	no match
jg27407	no match
jg27231	no match
jg55380	no match
jg55412	no match
jg55334	no match
jg55455	no match
jg55465	no match
jg55398	no match
jg11326	no match
jg11310	no match
jg11302	no match
jg11303	no match
jg56204	no match
jg56170	no match
19045_t	no match
19046_t	no match
jg9117	no match
jg47182	no match
jg47251	no match
jg47065	no match
jg47138	no match
jg47167	no match
jg47295	no match
jg47298	no match
jg47011	no match
jg47076	no match
jg4337	no match
jg57024	no match
jg57038	no match
jg57031	no match
jg57124	no match
jg57115	no match
jg57110	no match
jg56981	no match
jg57098	no match
jg57093	no match
jg57134	no match
jg57007	no match
jg10378	no match
jg10335	no match
jg10345	no match
jg69384	no match
jg69378	no match
jg48292	no match
jg48344	no match
jg48352	no match
jg48285	no match
jg48353	no match
jg48345	no match
jg48266	no match
jg183	no match
jg12771	no match
jg12765	no match
jg69680	no match
jg36143	no match
jg36160	no match
jg36202	no match
jg36153	no match
jg36198	no match
jg36158	no match
jg36149	no match
jg36116	no match
jg49516	no match
jg49547	no match
jg54156	no match
jg54081	no match
jg54087	no match
jg54109	no match
jg54146	no match
jg26284	no match
jg26250	no match
jg26249	no match
jg26101	no match
jg26221	no match
jg26286	no match
jg26104	no match
jg26137	no match
jg14374	no match
jg10544	no match
jg10521	no match
jg35028	no match
jg35005	no match
jg35002	no match
jg35101	no match
jg62787	no match
jg22236	no match
jg47573	no match
jg47660	no match
jg47610	no match
jg47564	no match
jg47559	no match
jg27419	no match
jg27420	no match
jg36764	no match
jg36691	no match
jg36742	no match
jg36723	no match
jg36766	no match
jg36690	no match
jg36767	no match
jg19127	no match
jg19160	no match
jg19081	no match
jg19091	no match
jg2601	no match
jg2654	no match
jg2646	no match
21302_t	no match
jg14902	no match
jg14899	no match
21318_t	no match
jg14871	no match
jg56418	no match
jg56367	no match
jg56330	no match
21342_t	no match
jg56390	no match
jg56379	no match
jg35986	no match
jg35992	no match
jg37143	no match
jg2032	no match
jg3439	no match
jg22503	no match
jg22422	no match
jg22694	no match
jg22406	no match
jg22497	no match
jg22584	no match
jg22663	no match
jg22668	no match
jg22496	no match
jg22444	no match
jg22649	no match
jg22448	no match
jg22687	no match
jg29006	no match
jg28949	no match
jg28908	no match
jg28929	no match
jg28972	no match
jg28905	no match
jg28859	no match
jg29039	no match
jg28996	no match
jg29031	no match
jg53818	no match
jg53988	no match
jg54009	no match
jg53762	no match
jg53760	no match
jg54047	no match
jg54046	no match
jg54015	no match
jg53810	no match
jg53770	no match
jg54042	no match
jg54052	no match
jg53915	no match
jg9070	no match
jg5340	no match
22551_t	no match
jg70149	no match
jg70116	no match
jg51919	no match
jg51879	no match
jg5412	no match
jg5415	no match
jg5416	no match
jg5407	no match
jg5395	no match
jg31321	no match
jg31368	no match
jg31407	no match
jg31307	no match
jg31308	no match
jg31362	no match
jg31340	no match
jg7477	no match
jg57432	no match
jg57421	no match
jg60901	no match
23081_t	no match
jg61985	no match
jg61983	no match
jg61996	no match
jg4494	no match
jg54519	no match
jg54520	no match
jg27861	no match
jg27891	no match
jg27864	no match
jg27769	no match
jg27773	no match
jg27899	no match
jg27774	no match
jg27881	no match
jg69401	no match
jg65361	no match
jg65102	no match
jg64986	no match
jg65330	no match
jg65085	no match
jg65317	no match
jg65287	no match
jg65273	no match
23605_t	no match
jg30819	no match
jg30864	no match
jg30872	no match
jg30831	no match
jg30836	no match
jg30876	no match
jg62306	no match
jg62339	no match
jg62299	no match
jg62372	no match
24093_t	no match
jg62243	no match
jg1180	no match
jg4068	no match
jg4069	no match
jg4093	no match
jg29183	no match
jg2312	no match
jg2313	no match
jg36057	no match
jg23456	no match
jg23555	no match
jg23554	no match
jg23603	no match
jg23612	no match
jg23431	no match
jg23516	no match
jg349	no match
24629_t	no match
jg66432	no match
jg66529	no match
jg6740	no match
jg41831	no match
jg41837	no match
jg9009	no match
jg8978	no match
jg9008	no match
jg8993	no match
jg5320	no match
jg5331	no match
jg34611	no match
jg645	no match
jg70698	no match
jg70672	no match
jg70702	no match
jg70670	no match
jg58941	no match
jg58945	no match
jg26588	no match
jg26598	no match
jg63386	no match
jg14631	no match
jg69463	no match
jg69473	no match
jg69503	no match
jg52571	no match
jg52502	no match
jg52561	no match
jg52546	no match
jg52480	no match
jg52483	no match
jg55116	no match
jg54897	no match
jg54938	no match
jg54871	no match
jg55011	no match
jg54957	no match
jg55086	no match
jg60560	no match
jg67926	no match
jg67921	no match
jg1586	no match
jg1585	no match
jg1593	no match
jg57155	no match
jg57208	no match
jg57201	no match
jg4654	no match
jg4649	no match
25985_t	no match
jg55730	no match
m1-g56011	no match
jg4689	no match
jg39478	no match
jg32517	no match
jg32515	no match
jg64241	no match
jg64277	no match
jg64272	no match
jg64232	no match
jg64268	no match
jg64265	no match
jg64276	no match
jg64266	no match
jg52831	no match
jg52894	no match
jg52840	no match
jg52790	no match
jg52893	no match
jg45757	no match
jg45787	no match
jg45779	no match
jg68837	no match
jg68835	no match
jg59577	no match
jg59566	no match
jg44048	no match
jg44022	no match
jg63823	no match
jg1765	no match
jg7888	no match
jg7835	no match
jg7877	no match
jg7824	no match
jg2926	no match
jg2936	no match
jg2907	no match
jg29425	no match
jg29423	no match
jg62806	no match
jg62819	no match
jg62427	no match
jg62487	no match
jg62463	no match
jg62418	no match
jg62426	no match
jg62472	no match
jg62435	no match
jg29059	no match
jg29069	no match
jg29085	no match
jg2179	no match
jg2186	no match
jg3612	no match
jg3603	no match
jg3611	no match
jg3602	no match
jg46376	no match
jg46379	no match
jg46374	no match
jg46375	no match
jg46381	no match
jg46377	no match
jg27543	no match
jg27478	no match
jg27481	no match
jg27582	no match
jg27429	no match
jg27628	no match
jg27586	no match
jg27615	no match
jg27525	no match
jg27585	no match
jg27652	no match
jg27566	no match
jg27650	no match
jg27584	no match
jg27513	no match
jg27583	no match
jg27601	no match
jg27581	no match
jg15834	no match
jg69219	no match
jg69205	no match
jg69215	no match
jg64058	no match
jg56319	no match
jg56318	no match
jg49030	no match
jg49034	no match
jg39811	no match
jg39832	no match
jg39865	no match
jg39803	no match
jg39867	no match
jg22129	no match
jg32650	no match
jg18913	no match
jg55798	no match
jg31982	no match
jg43051	no match
jg36908	no match
jg36815	no match
jg36967	no match
jg36926	no match
jg36788	no match
jg46924	no match
jg46965	no match
jg15290	no match
jg15328	no match
jg15104	no match
jg15228	no match
jg15294	no match
jg15231	no match
jg15220	no match
jg15234	no match
jg15070	no match
jg15233	no match
jg67842	no match
jg67812	no match
jg67768	no match
jg67814	no match
jg67769	no match
jg67785	no match
jg16430	no match
jg16426	no match
jg4221	no match
jg14189	no match
jg13768	no match
jg13795	no match
jg13742	no match
jg14157	no match
28776_t	no match
jg13745	no match
jg13791	no match
jg14066	no match
jg13854	no match
jg13899	no match
jg14041	no match
jg14105	no match
jg13784	no match
jg14192	no match
29058_t	no match
jg41547	no match
jg37165	no match
jg37187	no match
jg50251	no match
jg50225	no match
jg49934	no match
jg50226	no match
jg50210	no match
jg50154	no match
29538_t	no match
jg50095	no match
jg50119	no match
jg50123	no match
29526_t	no match
jg49907	no match
29611_t	no match
jg63507	no match
jg23758	no match
jg14485	no match
jg7372	no match
jg2343	no match
29869_t	no match
jg16995	no match
jg16985	no match
jg56770	no match
jg56763	no match
jg56780	no match
jg56790	no match
jg56786	no match
jg56757	no match
jg69736	no match
jg41991	no match
jg41969	no match
jg41974	no match
jg22046	no match
jg59108	no match
jg34971	no match
jg34882	no match
jg34905	no match
jg34991	no match
jg34869	no match
jg34883	no match
jg34870	no match
jg34948	no match
jg69456	no match
jg35278	no match
jg35276	no match
jg35277	no match
jg43489	no match
jg43501	no match
jg43461	no match
jg19622	no match
jg19865	no match
30552_t	no match
jg19586	no match
jg19721	no match
jg19806	no match
jg19630	no match
jg19602	no match
jg19722	no match
jg19579	no match
jg34726	no match
jg52765	no match
jg52778	no match
jg18865	no match
jg18894	no match
jg18863	no match
jg18825	no match
jg16603	no match
jg16556	no match
jg16586	no match
jg51222	no match
jg51187	no match
jg62580	no match
jg62650	no match
jg62716	no match
jg62748	no match
jg62620	no match
jg62586	no match
jg62559	no match
jg66122	no match
jg66120	no match
jg63770	no match
jg63803	no match
jg63808	no match
jg7231	no match
jg7141	no match
jg64852	no match
jg64875	no match
jg64824	no match
jg64836	no match
jg6324	no match
jg6337	no match
jg42950	no match
32087_t	no match
jg42838	no match
jg42730	no match
jg42923	no match
jg42699	no match
jg42806	no match
jg42696	no match
jg42951	no match
jg42716	no match
jg42952	no match
jg42953	no match
jg42736	no match
jg68034	no match
jg68035	no match
jg68026	no match
jg61656	no match
jg61667	no match
jg57361	no match
jg57351	no match
jg24372	no match
jg24367	no match
jg55681	no match
jg55714	no match
jg70650	no match
jg70596	no match
jg70612	no match
jg70587	no match
jg32586	no match
jg32566	no match
jg32592	no match
jg32573	no match
jg56086	no match
jg56028	no match
jg56068	no match
jg48070	no match
jg48090	no match
jg20570	no match
jg20606	no match
jg20581	no match
jg20394	no match
32970_t	no match
jg20391	no match
jg64932	no match
jg70475	no match
jg48190	no match
jg21836	no match
jg21843	no match
jg21851	no match
33185_t	no match
jg21841	no match
jg1452	no match
jg1470	no match
jg27062	no match
jg27085	no match
jg27034	no match
jg27065	no match
jg19999	no match
jg20013	no match
jg19975	no match
jg20010	no match
jg56624	no match
jg11740	no match
jg11731	no match
jg59363	no match
jg59485	no match
jg59354	no match
jg59383	no match
jg59395	no match
jg59362	no match
jg59493	no match
jg62144	no match
jg58083	no match
jg55589	no match
jg55643	no match
jg55625	no match
jg23138	no match
jg23289	no match
jg23170	no match
jg23120	no match
jg23349	no match
jg23291	no match
jg23127	no match
jg23365	no match
jg4046	no match
jg4034	no match
jg22846	no match
jg22791	no match
jg22749	no match
jg22850	no match
jg22738	no match
34355_t	no match
jg22855	no match
jg22866	no match
jg22873	no match
jg22726	no match
jg22134	no match
jg22162	no match
jg22223	no match
jg22163	no match
jg48999	no match
jg48998	no match
jg38533	no match
34688_t	no match
34687_t	no match
jg66587	no match
jg66544	no match
jg66571	no match
jg66562	no match
jg66624	no match
jg18507	no match
jg2663	no match
jg36285	no match
jg36292	no match
jg26045	no match
34961_t	no match
jg62193	no match
jg63941	no match
jg891	no match
jg31485	no match
jg31480	no match
jg31493	no match
jg20033	no match
jg34842	no match
jg68951	no match
jg68911	no match
jg68955	no match
jg68954	no match
jg69001	no match
jg67903	no match
jg67898	no match
jg3308	no match
jg3309	no match
jg6191	no match
jg28647	no match
jg11465	no match
jg5248	no match
jg5286	no match
jg5291	no match
jg5293	no match
jg5256	no match
jg5289	no match
jg44185	no match
jg44194	no match
jg44195	no match
jg44188	no match
jg13431	no match
jg2850	no match
35771_t	no match
jg15918	no match
jg38403	no match
jg46296	no match
jg46286	no match
jg47533	no match
jg54233	no match
jg54237	no match
jg32104	no match
jg32103	no match
jg17772	no match
jg17740	no match
jg17714	no match
jg17777	no match
jg17717	no match
jg54686	no match
jg54623	no match
jg54716	no match
jg54644	no match
jg54572	no match
jg54692	no match
jg54588	no match
jg328	no match
jg25144	no match
jg57941	no match
jg37398	no match
jg37465	no match
jg37454	no match
jg37362	no match
jg37336	no match
jg37447	no match
jg37421	no match
jg50921	no match
jg50918	no match
jg54753	no match
jg54717	no match
jg54731	no match
jg10435	no match
jg10416	no match
jg58041	no match
jg24905	no match
jg20321	no match
jg20313	no match
jg21877	no match
jg57386	no match
jg57378	no match
jg13028	no match
jg13041	no match
jg13012	no match
jg13159	no match
jg13189	no match
jg12994	no match
jg13090	no match
jg13177	no match
jg13105	no match
jg13135	no match
jg13014	no match
37019_t	no match
jg13160	no match
jg13117	no match
jg22016	no match
jg22023	no match
jg21886	no match
jg63047	no match
jg63045	no match
jg63054	no match
jg63044	no match
jg63057	no match
jg2767	no match
jg69850	no match
jg69887	no match
jg69865	no match
jg69885	no match
37570_t	no match
jg69906	no match
jg58653	no match
jg58656	no match
jg62771	no match
jg10745	no match
jg10766	no match
jg10764	no match
jg10765	no match
jg38036	no match
jg37984	no match
jg38138	no match
jg38147	no match
jg38032	no match
jg38082	no match
jg7768	no match
jg15441	no match
jg15427	no match
jg15479	no match
jg15438	no match
38031_t	no match
jg15439	no match
38029_t	no match
jg2837	no match
jg2799	no match
jg2782	no match
jg2814	no match
jg2798	no match
jg24035	no match
jg60435	no match
jg60433	no match
jg54495	no match
jg63114	no match
jg63083	no match
jg63095	no match
jg59012	no match
jg59041	no match
jg67422	no match
jg67511	no match
jg67362	no match
jg67299	no match
jg67473	no match
jg67508	no match
jg67486	no match
jg67526	no match
jg67309	no match
jg67286	no match
jg67288	no match
jg67287	no match
jg67439	no match
jg67451	no match
jg67285	no match
jg68754	no match
jg68791	no match
jg68773	no match
jg68776	no match
jg61831	no match
jg61777	no match
jg61832	no match
jg517	no match
jg6173	no match
jg3399	no match
jg67239	no match
jg67190	no match
jg67230	no match
jg916	no match
jg5135	no match
jg5184	no match
jg5167	no match
jg5169	no match
jg5151	no match
jg37682	no match
jg37772	no match
jg37663	no match
jg37723	no match
jg37777	no match
jg37696	no match
jg37749	no match
jg37745	no match
jg65946	no match
jg65886	no match
jg65917	no match
jg38712	no match
jg38643	no match
jg38627	no match
jg3121	no match
jg58518	no match
jg58519	no match
jg21797	no match
jg21778	no match
jg21777	no match
jg66195	no match
jg66199	no match
jg66210	no match
jg66186	no match
jg66214	no match
jg66207	no match
jg66219	no match
jg66215	no match
jg28325	no match
jg28308	no match
jg28283	no match
jg29572	no match
jg29560	no match
jg29564	no match
jg29538	no match
jg3377	no match
jg6858	no match
jg6930	no match
39996_t	no match
jg6976	no match
jg6882	no match
jg2049	no match
jg2050	no match
jg52622	no match
jg27708	no match
jg43770	no match
jg43755	no match
jg61945	no match
jg13661	no match
jg24195	no match
jg24197	no match
jg24154	no match
jg24196	no match
jg69312	no match
jg30924	no match
jg30938	no match
jg30969	no match
jg30926	no match
jg45685	no match
jg45705	no match
jg9962	no match
jg48008	no match
jg48000	no match
jg4183	no match
jg4170	no match
jg65526	no match
jg65529	no match
jg39345	no match
jg39347	no match
jg39447	no match
jg39346	no match
jg39388	no match
jg39398	no match
jg39376	no match
jg39449	no match
jg49643	no match
jg49631	no match
jg49647	no match
jg49633	no match
jg8044	no match
jg8029	no match
jg8061	no match
jg58923	no match
jg3974	no match
jg2365	no match
jg38189	no match
jg38188	no match
jg22889	no match
jg32317	no match
jg32304	no match
jg3548	no match
jg3538	no match
jg3547	no match
jg5029	no match
jg5042	no match
jg4421	no match
jg4461	no match
jg23763	no match
jg23767	no match
jg13454	no match
jg13467	no match
jg47982	no match
jg47960	no match
jg47984	no match
jg66713	no match
jg5902	no match
jg5972	no match
jg5937	no match
jg12300	no match
jg12398	no match
jg12347	no match
jg12321	no match
jg12389	no match
jg12385	no match
jg51975	no match
jg51977	no match
jg51967	no match
jg51973	no match
jg51964	no match
jg51974	no match
jg36337	no match
jg36312	no match
jg36341	no match
jg36321	no match
jg36322	no match
jg60370	no match
jg60348	no match
jg51839	no match
jg51853	no match
jg51833	no match
jg51875	no match
jg30271	no match
jg30299	no match
jg30234	no match
jg30353	no match
jg68187	no match
jg68196	no match
jg38887	no match
jg39021	no match
jg38957	no match
jg38968	no match
jg39030	no match
jg56705	no match
jg56719	no match
jg56681	no match
jg56718	no match
jg56655	no match
jg56675	no match
jg56680	no match
jg32350	no match
jg32511	no match
jg32402	no match
jg32333	no match
jg32324	no match
jg32320	no match
jg32466	no match
jg19397	no match
jg19381	no match
jg53092	no match
jg53167	no match
jg53228	no match
jg53204	no match
jg53248	no match
jg53189	no match
jg53238	no match
jg53127	no match
jg53265	no match
jg53102	no match
jg53129	no match
jg53244	no match
jg53282	no match
jg53112	no match
jg38771	no match
jg38740	no match
jg38729	no match
jg34630	no match
jg44100	no match
jg3254	no match
jg47913	no match
jg14685	no match
jg25788	no match
jg25892	no match
jg25831	no match
jg25878	no match
jg25823	no match
jg25891	no match
jg25762	no match
jg25777	no match
jg25717	no match
jg25809	no match
jg25884	no match
jg9619	no match
jg9606	no match
jg9657	no match
jg9629	no match
jg36440	no match
jg36392	no match
jg11221	no match
jg11213	no match
jg1630	no match
jg53701	no match
jg53714	no match
jg6350	no match
jg57643	no match
jg69335	no match
jg69350	no match
jg68706	no match
jg68698	no match
jg68686	no match
jg68671	no match
jg68695	no match
jg54544	no match
jg54551	no match
jg56497	no match
jg51519	no match
jg51538	no match
jg51623	no match
jg51449	no match
jg51446	no match
jg51573	no match
44466_t	no match
jg67745	no match
jg41042	no match
jg41013	no match
jg41061	no match
jg39555	no match
jg39542	no match
jg39552	no match
jg39554	no match
jg36983	no match
44799_t	no match
jg60780	no match
44903_t	no match
jg68544	no match
jg43670	no match
jg43707	no match
jg44410	no match
jg44463	no match
jg44408	no match
jg44413	no match
jg44405	no match
jg44378	no match
jg44409	no match
jg44444	no match
jg64137	no match
jg65446	no match
jg3017	no match
jg21434	no match
jg21426	no match
jg12466	no match
jg12460	no match
jg12443	no match
jg12430	no match
jg8906	no match
jg8893	no match
jg8890	no match
jg65600	no match
jg13407	no match
jg13423	no match
jg13403	no match
jg30996	no match
jg31130	no match
jg31043	no match
jg31001	no match
jg30994	no match
jg8284	no match
jg22393	no match
jg22384	no match
jg22316	no match
jg22248	no match
jg22298	no match
jg22362	no match
jg22329	no match
jg69972	no match
jg69951	no match
jg33245	no match
jg33224	no match
jg33251	no match
46062_t	no match
jg33246	no match
jg33348	no match
jg33247	no match
jg33354	no match
jg33209	no match
jg33352	no match
jg33248	no match
jg33360	no match
jg33227	no match
jg33226	no match
jg52183	no match
jg52202	no match
jg50688	no match
jg50594	no match
jg50575	no match
jg50665	no match
jg50613	no match
jg50654	no match
jg50652	no match
jg61502	no match
jg55935	no match
jg55963	no match
jg55971	no match
jg55948	no match
jg67128	no match
jg67130	no match
jg52226	no match
jg52222	no match
jg52225	no match
jg52224	no match
jg52227	no match
jg57466	no match
jg5526	no match
46631_t	no match
jg5557	no match
jg5458	no match
jg5499	no match
jg5559	no match
jg5543	no match
jg5552	no match
jg5566	no match
jg60224	no match
jg60264	no match
jg60222	no match
jg60263	no match
jg60261	no match
jg60256	no match
jg60238	no match
jg60247	no match
jg60239	no match
jg60237	no match
jg60249	no match
jg15557	no match
jg15541	no match
jg53329	no match
jg47948	no match
jg47921	no match
jg47931	no match
jg27676	no match
jg27675	no match
46999_t	no match
jg17991	no match
jg18005	no match
jg18022	no match
jg17898	no match
jg69689	no match
jg69713	no match
jg31865	no match
jg31701	no match
jg31783	no match
jg31833	no match
jg31720	no match
jg31796	no match
jg56885	no match
jg56868	no match
jg70515	no match
jg70541	no match
jg57317	no match
jg57282	no match
jg57309	no match
jg57306	no match
jg12182	no match
jg41862	no match
jg41858	no match
jg52244	no match
jg52245	no match
jg52243	no match
jg2285	no match
jg58124	no match
47714_t	no match
jg58103	no match
jg194	no match
jg24884	no match
jg24730	no match
jg24840	no match
jg24846	no match
jg24826	no match
jg24710	no match
47941_t	no match
jg63224	no match
jg63277	no match
jg17231	no match
jg33127	no match
jg33132	no match
jg33174	no match
jg15884	no match
jg16257	no match
jg16278	no match
jg16287	no match
jg16292	no match
jg39886	no match
jg40086	no match
jg40109	no match
jg39994	no match
jg39989	no match
jg39948	no match
jg39952	no match
jg39962	no match
jg23709	no match
jg23736	no match
jg12955	no match
jg12918	no match
jg12938	no match
jg69184	no match
jg47801	no match
jg47779	no match
jg69947	no match
jg62241	no match
jg44891	no match
jg44862	no match
jg9266	no match
jg9249	no match
jg39169	no match
jg39241	no match
jg39243	no match
jg39204	no match
jg39190	no match
jg39182	no match
jg39260	no match
jg58839	no match
jg58838	no match
jg2420	no match
jg9209	no match
jg43297	no match
jg43319	no match
jg43352	no match
jg65689	no match
jg65668	no match
jg65666	no match
jg65665	no match
jg50508	no match
jg10789	no match
jg10814	no match
jg10828	no match
jg10792	no match
jg7412	no match
jg7420	no match
jg7413	no match
jg7441	no match
jg7419	no match
jg29928	no match
jg29945	no match
jg29931	no match
jg29933	no match
jg29932	no match
jg10641	no match
jg10676	no match
jg4232	no match
jg31540	no match
jg31538	no match
jg20098	no match
jg20218	no match
jg20156	no match
jg20202	no match
jg36542	no match
jg36519	no match
jg36557	no match
jg36464	no match
jg36546	no match
jg36543	no match
jg36518	no match
jg9516	no match
jg9552	no match
jg7906	no match
jg7904	no match
jg7897	no match
jg2296	no match
jg64519	no match
jg64509	no match
jg64512	no match
jg61639	no match
jg61630	no match
jg26517	no match
jg26474	no match
jg26455	no match
jg25276	no match
jg25315	no match
jg25275	no match
jg25300	no match
jg25295	no match
50467_t	no match
jg25265	no match
jg65869	no match
jg59292	no match
jg51350	no match
jg51312	no match
jg51331	no match
jg51347	no match
jg46261	no match
jg46244	no match
jg46257	no match
jg46260	no match
jg46263	no match
jg64808	no match
jg64758	no match
jg64764	no match
jg64757	no match
jg64816	no match
jg6301	no match
jg29617	no match
jg37916	no match
jg37862	no match
jg37812	no match
jg37861	no match
jg37915	no match
jg37902	no match
jg46338	no match
jg46344	no match
jg46340	no match
jg53355	no match
jg53455	no match
51047_t	no match
jg65981	no match
jg65973	no match
jg65975	no match
jg65972	no match
jg65980	no match
jg65978	no match
jg65979	no match
jg65970	no match
51088_t	no match
jg66918	no match
jg66906	no match
jg66930	no match
jg66931	no match
jg14974	no match
jg14953	no match
jg68490	no match
jg68474	no match
jg68466	no match
jg68461	no match
jg68497	no match
jg61548	no match
jg61539	no match
jg61551	no match
jg61540	no match
jg61534	no match
jg26450	no match
jg26436	no match
jg51275	no match
jg51269	no match
jg51283	no match
jg51279	no match
jg57758	no match
jg57765	no match
jg35497	no match
jg35456	no match
jg35483	no match
jg35435	no match
jg35481	no match
51554_t	no match
jg35443	no match
jg35501	no match
jg9702	no match
jg9712	no match
jg9700	no match
jg24060	no match
jg24104	no match
jg24083	no match
jg24075	no match
jg24084	no match
jg37623	no match
jg37624	no match
jg37622	no match
jg37634	no match
jg37620	no match
51674_t	no match
jg66048	no match
jg50970	no match
jg50990	no match
jg51118	no match
jg51053	no match
jg51045	no match
jg50949	no match
jg21549	no match
jg21544	no match
jg21620	no match
jg21492	no match
jg21566	no match
jg21603	no match
jg21471	no match
jg39308	no match
jg64628	no match
jg64619	no match
jg64640	no match
jg64664	no match
jg64648	no match
jg64621	no match
jg29350	no match
jg28370	no match
jg28401	no match
jg28410	no match
jg1713	no match
jg1702	no match
jg1715	no match
jg1690	no match
jg1691	no match
jg1689	no match
jg1688	no match
jg1685	no match
jg52712	no match
jg52740	no match
jg52669	no match
jg52714	no match
jg52698	no match
jg52735	no match
jg52741	no match
jg52736	no match
jg54353	no match
jg54354	no match
jg54369	no match
jg41425	no match
jg41390	no match
jg41457	no match
jg41450	no match
jg41404	no match
jg41461	no match
jg41423	no match
jg30585	no match
jg58904	no match
jg22926	no match
jg54479	no match
jg54486	no match
jg54480	no match
jg54473	no match
jg61706	no match
jg61696	no match
jg30709	no match
jg30699	no match
jg30678	no match
jg30716	no match
jg30717	no match
jg30650	no match
jg41565	no match
jg41557	no match
jg41555	no match
jg49263	no match
jg34502	no match
jg34508	no match
jg17823	no match
jg50532	no match
jg6122	no match
jg6128	no match
jg6142	no match
jg6145	no match
jg6092	no match
jg6042	no match
jg6078	no match
jg44338	no match
jg44309	no match
jg44302	no match
jg44300	no match
jg33674	no match
jg33665	no match
jg33676	no match
jg33670	no match
jg33675	no match
jg33671	no match
jg61528	no match
jg8328	no match
jg11394	no match
jg11393	no match
jg51390	no match
jg51365	no match
jg51389	no match
jg68326	no match
jg68320	no match
jg68332	no match
jg18364	no match
jg18242	no match
jg18405	no match
jg18389	no match
jg18264	no match
jg18281	no match
jg4122	no match
jg4111	no match
jg58978	no match
jg58983	no match
jg58152	no match
jg58169	no match
jg37083	no match
jg37093	no match
jg37076	no match
jg37085	no match
jg45480	no match
jg45534	no match
jg45529	no match
jg45512	no match
jg29207	no match
jg52999	no match
jg52955	no match
jg52970	no match
jg5434	no match
jg68342	no match
jg26975	no match
jg26991	no match
jg26982	no match
54926_t	no match
jg35613	no match
jg35561	no match
jg35596	no match
jg68088	no match
jg29916	no match
jg29808	no match
jg29856	no match
jg29870	no match
jg36254	no match
jg57694	no match
jg43079	no match
jg15850	no match
jg39648	no match
jg39663	no match
jg39678	no match
jg39651	no match
jg67718	no match
jg67695	no match
jg67693	no match
jg11400	no match
jg66860	no match
jg43640	no match
jg43566	no match
jg43602	no match
jg70379	no match
jg70353	no match
jg60943	no match
jg60959	no match
jg61051	no match
jg60993	no match
jg61024	no match
jg61050	no match
jg52422	no match
jg2316	no match
jg43953	no match
jg4900	no match
jg41750	no match
jg41763	no match
jg41754	no match
jg50390	no match
jg50409	no match
jg67967	no match
jg35673	no match
jg11091	no match
jg11122	no match
jg11070	no match
jg11086	no match
jg11095	no match
jg68442	no match
jg7998	no match
jg15558	no match
jg15597	no match
jg15583	no match
jg15567	no match
jg15576	no match
jg60025	no match
jg36376	no match
jg36359	no match
jg36378	no match
jg70046	no match
jg70036	no match
jg70040	no match
jg70059	no match
jg70032	no match
jg70035	no match
jg70067	no match
jg53694	no match
jg53695	no match
jg50553	no match
jg50560	no match
jg24938	no match
jg24960	no match
jg47808	no match
jg47809	no match
jg47876	no match
jg47875	no match
jg47836	no match
jg47843	no match
jg24485	no match
jg24428	no match
jg24387	no match
jg24489	no match
jg24570	no match
jg55777	no match
jg55766	no match
jg55773	no match
jg21182	no match
jg30434	no match
jg30410	no match
jg30431	no match
jg30435	no match
jg30474	no match
jg30460	no match
jg3445	no match
jg3453	no match
jg66111	no match
jg61454	no match
jg61458	no match
jg70417	no match
jg70397	no match
jg55314	no match
jg55313	no match
jg55275	no match
jg55270	no match
jg55238	no match
jg55297	no match
jg63492	no match
jg63496	no match
jg3131	no match
jg13441	no match
jg13442	no match
jg61880	no match
jg61888	no match
jg61896	no match
jg8917	no match
jg63974	no match
jg30773	no match
jg44347	no match
jg44353	no match
jg51988	no match
jg52042	no match
jg52016	no match
jg52092	no match
jg51982	no match
jg60442	no match
jg60465	no match
jg60443	no match
jg67966	no match
jg12226	no match
jg12219	no match
jg12220	no match
jg12221	no match
jg12222	no match
jg12277	no match
jg49283	no match
jg51954	no match
jg51958	no match
58078_t	no match
jg42025	no match
58079_t	no match
jg49789	no match
jg25508	no match
jg25513	no match
jg25467	no match
jg54339	no match
jg54323	no match
jg54324	no match
jg54327	no match
jg54338	no match
jg54330	no match
jg54336	no match
jg54322	no match
jg54337	no match
jg52343	no match
jg52377	no match
58374_t	no match
jg52420	no match
58395_t	no match
jg52353	no match
jg13221	no match
jg15737	no match
jg29445	no match
jg29484	no match
jg29489	no match
jg29467	no match
jg5802	no match
jg5838	no match
jg5788	no match
jg5830	no match
jg60746	no match
jg60677	no match
jg60711	no match
jg60731	no match
jg47689	no match
jg30041	no match
jg19255	no match
jg19229	no match
jg19251	no match
jg19231	no match
jg11874	no match
jg25244	no match
jg25227	no match
jg25220	no match
jg25175	no match
jg20834	no match
jg20841	no match
jg6510	no match
jg59345	no match
jg32600	no match
jg3154	no match
jg50318	no match
jg41487	no match
jg34214	no match
jg34197	no match
jg34191	no match
jg37248	no match
jg37222	no match
jg37216	no match
59549_t	no match
jg55152	no match
jg55168	no match
jg64178	no match
jg64183	no match
jg64187	no match
jg9418	no match
jg21712	no match
jg21696	no match
jg21690	no match
jg21717	no match
jg21693	no match
jg21692	no match
jg21694	no match
jg20769	no match
jg20755	no match
59745_t	no match
jg14329	no match
jg45258	no match
jg45257	no match
jg45256	no match
jg45247	no match
jg41086	no match
jg41080	no match
jg41123	no match
jg41098	no match
jg57850	no match
jg57825	no match
jg57828	no match
jg57832	no match
jg4962	no match
59946_t	no match
jg13321	no match
jg13382	no match
jg13345	no match
jg13343	no match
jg13335	no match
jg13383	no match
jg15415	no match
jg15418	no match
jg15417	no match
jg15421	no match
jg15422	no match
jg15416	no match
jg37063	no match
jg37067	no match
jg43435	no match
jg43397	no match
jg43385	no match
jg43416	no match
jg2099	no match
jg2113	no match
jg39492	no match
jg11841	no match
jg11823	no match
jg11825	no match
jg17587	no match
jg17537	no match
jg17650	no match
jg17625	no match
jg17668	no match
jg17646	no match
jg17547	no match
jg17562	no match
jg17643	no match
jg17703	no match
jg3185	no match
jg32192	no match
jg32143	no match
jg32125	no match
jg32131	no match
jg18168	no match
jg18075	no match
jg18074	no match
60655_t	no match
jg18140	no match
jg8378	no match
60983_t	no match
jg8469	no match
jg8775	no match
jg8616	no match
jg8703	no match
jg8518	no match
jg8382	no match
jg8706	no match
jg8557	no match
jg8638	no match
jg8696	no match
61134_t	no match
jg8771	no match
jg8707	no match
60982_t	no match
jg8560	no match
jg8790	no match
jg8764	no match
jg19001	no match
jg19022	no match
jg6442	no match
jg6381	no match
jg6436	no match
jg6378	no match
jg49323	no match
jg49382	no match
jg49310	no match
jg49428	no match
jg59817	no match
jg38837	no match
jg38848	no match
jg39508	no match
jg39520	no match
jg39501	no match
jg15768	no match
61817_t	no match
jg28833	no match
jg28753	no match
jg9906	no match
jg9932	no match
jg27104	no match
jg27138	no match
jg64006	no match
jg64005	no match
jg60818	no match
jg12850	no match
jg63126	no match
jg41214	no match
jg41215	no match
jg41191	no match
jg4271	no match
jg4273	no match
jg40937	no match
jg40926	no match
jg3239	no match
jg3200	no match
jg29218	no match
jg29233	no match
jg29224	no match
jg29278	no match
jg29238	no match
jg137	no match
jg133	no match
jg132	no match
jg131	no match
jg16222	no match
jg16238	no match
jg16089	no match
jg16151	no match
jg16173	no match
jg16097	no match
jg16113	no match
jg16210	no match
jg16070	no match
jg16180	no match
jg16129	no match
jg16174	no match
jg16112	no match
jg16041	no match
jg16082	no match
jg16220	no match
jg16114	no match
jg16208	no match
jg16051	no match
jg60855	no match
jg19322	no match
jg19333	no match
jg19327	no match
jg19311	no match
jg2757	no match
jg10048	no match
jg10173	no match
jg10123	no match
jg10110	no match
jg10058	no match
jg10265	no match
jg10066	no match
jg10214	no match
jg10049	no match
jg10248	no match
jg10158	no match
jg10264	no match
jg16663	no match
jg16655	no match
jg16667	no match
jg7954	no match
jg7949	no match
jg35409	no match
jg35399	no match
jg35386	no match
jg35395	no match
jg35430	no match
jg35301	no match
jg35422	no match
jg35345	no match
jg59170	no match
jg59223	no match
jg59166	no match
jg49237	no match
63867_t	no match
jg49099	no match
jg49073	no match
jg49198	no match
jg28136	no match
jg27998	no match
jg28211	no match
jg28109	no match
jg28155	no match
jg27939	no match
jg27984	no match
jg27953	no match
jg28050	no match
jg28028	no match
jg5779	no match
jg5578	no match
jg5718	no match
jg5758	no match
jg5726	no match
jg5745	no match
64196_t	no match
jg5628	no match
jg5722	no match
jg5615	no match
jg5657	no match
jg5702	no match
jg5609	no match
64195_t	no match
64266_t	no match
jg7049	no match
jg25550	no match
jg25540	no match
jg25586	no match
jg25553	no match
jg25552	no match
jg8115	no match
jg8158	no match
jg8269	no match
jg8124	no match
jg35896	no match
jg35789	no match
jg3071	no match
jg12672	no match
jg12680	no match
jg12505	no match
jg12656	no match
jg12613	no match
jg12587	no match
jg12567	no match
jg12632	no match
jg12648	no match
jg12638	no match
jg12520	no match
jg12471	no match
jg11608	no match
jg11613	no match
jg11568	no match
jg11579	no match
jg11555	no match
jg11585	no match
jg48930	no match
jg56468	no match
jg56460	no match

### Sheet: B. napus
B. napus ID	Arabidopsis ortholog
BnaA01G0000200ZS	AT4G38670
BnaA01G0000300ZS	AT2G24700
BnaA01G0000400ZS	AT4G38495
BnaA01G0000500ZS	AT4G38470
BnaA01G0000600ZS	AT4G38460
BnaA01G0000700ZS	AT3G45970
BnaA01G0000800ZS	AT4G38190
BnaA01G0000900ZS	AT4G38210
BnaA01G0001000ZS	AT4G38220
BnaA01G0001200ZS	AT4G38360
BnaA01G0001300ZS	AT3G04630
BnaA01G0001400ZS	AT4G38250
BnaA01G0001500ZS	AT4G38220
BnaA01G0001700ZS	AT4G38190
BnaA01G0001800ZS	AT3G45970
BnaA01G0001900ZS	AT4G38460
BnaA01G0002000ZS	AT4G38470
BnaA01G0002100ZS	AT4G38495
BnaA01G0002200ZS	AT4G38670
BnaA01G0002400ZS	AT4G38840
BnaA01G0002500ZS	AT4G38860
BnaA01G0002600ZS	AT4G38880
BnaA01G0002700ZS	AT4G38890
BnaA01G0002800ZS	AT4G38910
BnaA01G0002900ZS	AT4G38950
BnaA01G0003000ZS	AT4G38970
BnaA01G0003200ZS	AT4G39010
BnaA01G0003300ZS	AT4G39030
BnaA01G0003400ZS	AT4G39070
BnaA01G0003500ZS	AT4G39080
BnaA01G0003600ZS	AT4G39090
BnaA01G0003800ZS	AT4G39110
BnaA01G0003900ZS	AT4G39120
BnaA01G0004000ZS	AT4G39130
BnaA01G0004100ZS	AT4G39140
BnaA01G0004200ZS	AT4G39150
BnaA01G0004300ZS	AT4G39200
BnaA01G0004400ZS	AT4G39250
BnaA01G0004500ZS	AT4G39260
BnaA01G0004600ZS	AT4G39340
BnaA01G0004700ZS	AT4G39350
BnaA01G0004800ZS	AT4G39360
BnaA01G0004900ZS	AT4G39390
BnaA01G0005000ZS	AT4G39400
BnaA01G0005100ZS	AT4G39410
BnaA01G0005200ZS	AT4G39420
BnaA01G0005300ZS	AT4G39520
BnaA01G0005400ZS	AT4G39540
BnaA01G0005500ZS	AT4G39550
BnaA01G0005600ZS	AT4G39590
BnaA01G0005700ZS	AT4G39550
BnaA01G0005900ZS	AT1G61540
BnaA01G0006000ZS	AT1G62020
BnaA01G0006100ZS	AT1G54957
BnaA01G0006200ZS	AT4G39620
BnaA01G0006300ZS	AT4G39640
BnaA01G0006500ZS	AT4G39640
BnaA01G0006600ZS	AT4G39660
BnaA01G0006700ZS	AT4G39675
BnaA01G0006800ZS	AT4G39680
BnaA01G0006900ZS	AT4G39690
BnaA01G0007000ZS	AT4G39700
BnaA01G0007100ZS	AT4G39710
BnaA01G0007200ZS	AT4G39720
BnaA01G0007300ZS	AT4G39740
BnaA01G0007500ZS	AT4G39770
BnaA01G0007600ZS	AT4G39780
BnaA01G0007700ZS	AT4G39790
BnaA01G0007800ZS	AT4G39795
BnaA01G0007900ZS	AT4G39800
BnaA01G0008000ZS	AT4G39820
BnaA01G0008100ZS	AT4G39840
BnaA01G0008200ZS	AT4G39860
BnaA01G0008300ZS	AT4G39870
BnaA01G0008400ZS	AT4G39880
BnaA01G0008500ZS	AT4G39910
BnaA01G0008600ZS	AT4G39940
BnaA01G0008700ZS	AT4G39950
BnaA01G0008800ZS	AT4G39952
BnaA01G0008900ZS	AT4G39960
BnaA01G0009000ZS	AT4G39980
BnaA01G0009100ZS	AT4G39990
BnaA01G0009200ZS	AT4G40000
BnaA01G0009300ZS	AT4G40010
BnaA01G0009400ZS	AT4G40020
BnaA01G0009500ZS	AT4G40042
BnaA01G0009600ZS	AT4G40045
BnaA01G0009700ZS	AT4G40050
BnaA01G0009800ZS	AT5G03000
BnaA01G0009900ZS	AT4G40060
BnaA01G0010000ZS	AT4G40080
BnaA01G0010100ZS	AT4G40090
BnaA01G0010200ZS	AT4G38060
BnaA01G0010300ZS	AT4G38050
BnaA01G0010400ZS	AT4G38040
BnaA01G0010500ZS	AT4G38030
BnaA01G0010600ZS	AT4G38030
BnaA01G0010700ZS	AT4G38020
BnaA01G0010800ZS	AT4G38000
BnaA01G0010900ZS	AT4G37980
BnaA01G0011000ZS	AT4G37970
BnaA01G0011100ZS	AT4G37930
BnaA01G0011200ZS	AT4G37920
BnaA01G0011300ZS	AT4G37910
BnaA01G0011400ZS	AT4G37880
BnaA01G0011500ZS	AT4G37870
BnaA01G0011600ZS	AT4G37860
BnaA01G0011700ZS	AT4G37850
BnaA01G0011900ZS	AT4G37830
BnaA01G0012000ZS	AT4G37810
BnaA01G0012100ZS	AT5G66210
BnaA01G0012200ZS	AT4G37790
BnaA01G0012300ZS	AT4G37780
BnaA01G0012400ZS	AT4G37770
BnaA01G0012500ZS	AT4G37760
BnaA01G0012600ZS	AT4G37750
BnaA01G0012700ZS	AT4G37740
BnaA01G0012800ZS	AT4G37730
BnaA01G0012900ZS	AT4G37680
BnaA01G0013000ZS	AT4G37670
BnaA01G0013100ZS	AT4G37650
BnaA01G0013200ZS	AT4G37610
BnaA01G0013300ZS	AT4G37580
BnaA01G0013400ZS	AT4G37560
BnaA01G0013500ZS	AT4G37560
BnaA01G0013600ZS	AT4G37520
BnaA01G0013700ZS	AT4G37510
BnaA01G0013800ZS	AT4G37490
BnaA01G0014000ZS	AT4G37460
BnaA01G0014100ZS	AT4G37450
BnaA01G0014200ZS	AT4G37445
BnaA01G0014300ZS	AT4G37445
BnaA01G0014400ZS	AT4G37440
BnaA01G0014500ZS	AT4G37435
BnaA01G0014600ZS	AT4G37430
BnaA01G0014700ZS	AT4G37430
BnaA01G0014800ZS	AT4G37420
BnaA01G0014900ZS	AT4G37410
BnaA01G0015000ZS	AT4G37400
BnaA01G0015100ZS	AT4G37390
BnaA01G0015200ZS	AT1G66540
BnaA01G0015300ZS	AT4G37330
BnaA01G0015400ZS	AT4G37310
BnaA01G0015500ZS	AT4G37310
BnaA01G0015600ZS	AT4G37300
BnaA01G0015700ZS	AT4G37295
BnaA01G0015800ZS	AT4G37290
BnaA01G0015900ZS	AT4G37280
BnaA01G0016000ZS	AT4G37270
BnaA01G0016100ZS	AT4G37260
BnaA01G0016200ZS	AT4G37250
BnaA01G0016300ZS	AT4G36880
BnaA01G0016400ZS	AT4G36890
BnaA01G0016500ZS	AT4G36900
BnaA01G0016800ZS	AT4G36920
BnaA01G0016900ZS	AT4G36930
BnaA01G0017000ZS	AT4G36950
BnaA01G0017100ZS	AT4G36960
BnaA01G0017200ZS	AT4G36970
BnaA01G0017300ZS	no match
BnaA01G0017400ZS	AT4G36980
BnaA01G0017500ZS	AT4G36990
BnaA01G0017600ZS	AT4G37000
BnaA01G0017700ZS	AT4G37040
BnaA01G0017800ZS	AT4G37050
BnaA01G0017900ZS	AT4G37070
BnaA01G0018000ZS	AT4G37070
BnaA01G0018100ZS	AT4G37080
BnaA01G0018200ZS	AT4G37090
BnaA01G0018300ZS	AT4G37100
BnaA01G0018400ZS	AT4G37110
BnaA01G0018500ZS	AT4G37130
BnaA01G0018600ZS	AT4G37150
BnaA01G0018700ZS	AT4G37160
BnaA01G0018800ZS	AT4G37170
BnaA01G0018900ZS	AT4G37180
BnaA01G0019000ZS	AT4G37200
BnaA01G0019100ZS	AT4G37210
BnaA01G0019200ZS	AT4G37235
BnaA01G0019300ZS	AT4G37240
BnaA01G0019400ZS	AT4G35910
BnaA01G0019500ZS	AT4G36870
BnaA01G0019600ZS	AT4G36860
BnaA01G0019700ZS	AT4G36850
BnaA01G0019800ZS	AT4G36820
BnaA01G0019900ZS	AT4G36810
BnaA01G0020000ZS	AT4G36800
BnaA01G0020100ZS	AT4G36790
BnaA01G0020200ZS	AT4G36780
BnaA01G0020300ZS	AT4G36770
BnaA01G0020400ZS	AT4G36760
BnaA01G0020500ZS	AT4G36750
BnaA01G0020600ZS	AT4G36740
BnaA01G0020700ZS	AT4G36730
BnaA01G0020800ZS	AT4G36720
BnaA01G0020900ZS	AT4G36710
BnaA01G0021000ZS	AT4G36690
BnaA01G0021100ZS	AT4G36660
BnaA01G0021200ZS	AT4G36650
BnaA01G0021300ZS	AT3G50690
BnaA01G0021400ZS	no match
BnaA01G0021500ZS	AT4G36640
BnaA01G0021600ZS	AT4G36620
BnaA01G0021700ZS	AT4G36610
BnaA01G0021800ZS	AT4G36610
BnaA01G0021900ZS	AT4G36580
BnaA01G0022000ZS	AT1G75250
BnaA01G0022100ZS	AT4G36550
BnaA01G0022200ZS	AT4G36530
BnaA01G0022300ZS	AT4G36520
BnaA01G0022400ZS	AT4G36500
BnaA01G0022500ZS	AT4G36500
BnaA01G0022600ZS	AT4G36470
BnaA01G0022700ZS	AT4G36480
BnaA01G0022800ZS	AT4G36490
BnaA01G0022900ZS	AT4G36440
BnaA01G0023000ZS	AT4G36410
BnaA01G0023100ZS	AT4G36390
BnaA01G0023200ZS	AT4G36380
BnaA01G0023300ZS	AT4G36360
BnaA01G0023400ZS	AT4G36280
BnaA01G0023500ZS	AT4G36260
BnaA01G0023600ZS	AT4G36250
BnaA01G0023700ZS	AT4G36240
BnaA01G0023800ZS	no match
BnaA01G0023900ZS	AT4G36220
BnaA01G0024000ZS	AT4G36210
BnaA01G0024100ZS	AT4G36195
BnaA01G0024200ZS	AT4G36180
BnaA01G0024300ZS	AT4G36160
BnaA01G0024400ZS	AT4G36150
BnaA01G0024500ZS	AT4G36140
BnaA01G0024600ZS	AT4G36130
BnaA01G0024700ZS	AT4G36120
BnaA01G0024800ZS	AT4G36110
BnaA01G0024900ZS	AT2G17990
BnaA01G0025000ZS	AT4G36090
BnaA01G0025100ZS	AT4G36080
BnaA01G0025200ZS	AT4G36060
BnaA01G0025300ZS	AT4G36050
BnaA01G0025400ZS	AT4G36040
BnaA01G0025500ZS	AT4G36010
BnaA01G0025600ZS	AT4G35987
BnaA01G0025700ZS	AT4G35980
BnaA01G0025800ZS	AT4G35970
BnaA01G0025900ZS	AT4G35950
BnaA01G0026000ZS	AT4G35940
BnaA01G0026100ZS	AT4G35920
BnaA01G0026200ZS	AT4G35900
BnaA01G0026300ZS	AT4G35890
BnaA01G0026400ZS	AT4G35880
BnaA01G0026500ZS	AT4G35860
BnaA01G0026600ZS	AT4G35850
BnaA01G0026700ZS	AT4G35840
BnaA01G0026800ZS	AT4G35830
BnaA01G0026900ZS	AT4G35820
BnaA01G0027100ZS	AT4G35800
BnaA01G0027200ZS	AT4G35800
BnaA01G0027300ZS	AT4G35790
BnaA01G0027400ZS	AT4G35785
BnaA01G0027500ZS	AT4G35783
BnaA01G0027600ZS	AT4G35770
BnaA01G0027700ZS	AT4G35760
BnaA01G0027800ZS	AT4G35750
BnaA01G0027900ZS	AT4G35730
BnaA01G0028200ZS	AT4G35690
BnaA01G0028300ZS	AT4G35680
BnaA01G0028500ZS	AT4G35600
BnaA01G0028600ZS	AT4G35590
BnaA01G0028700ZS	AT2G17560
BnaA01G0028800ZS	no match
BnaA01G0028900ZS	AT4G35550
BnaA01G0029000ZS	AT4G35540
BnaA01G0029100ZS	AT4G35530
BnaA01G0029200ZS	AT4G35510
BnaA01G0029300ZS	AT4G35500
BnaA01G0029400ZS	AT4G35480
BnaA01G0029500ZS	AT4G35470
BnaA01G0029600ZS	AT4G35450
BnaA01G0029700ZS	AT4G35440
BnaA01G0029800ZS	AT3G28410
BnaA01G0029900ZS	AT4G35410
BnaA01G0030000ZS	AT4G35390
BnaA01G0030100ZS	AT4G35380
BnaA01G0030300ZS	AT4G35360
BnaA01G0030400ZS	AT4G35350
BnaA01G0030500ZS	AT5G41760
BnaA01G0030600ZS	AT4G35320
BnaA01G0030700ZS	AT4G35310
BnaA01G0030800ZS	AT4G35300
BnaA01G0030900ZS	AT2G17200
BnaA01G0031000ZS	AT4G35270
BnaA01G0031100ZS	AT4G35260
BnaA01G0031200ZS	AT5G60620
BnaA01G0031300ZS	AT4G35240
BnaA01G0031400ZS	AT4G35230
BnaA01G0031500ZS	AT4G32670
BnaA01G0031600ZS	AT4G27060
BnaA01G0031700ZS	AT4G35220
BnaA01G0031800ZS	AT4G35190
BnaA01G0031900ZS	AT4G35180
BnaA01G0032000ZS	AT4G35140
BnaA01G0032100ZS	AT4G35130
BnaA01G0032200ZS	AT4G35120
BnaA01G0032300ZS	AT4G35110
BnaA01G0032400ZS	AT4G35100
BnaA01G0032600ZS	AT4G35090
BnaA01G0032700ZS	AT4G35080
BnaA01G0032800ZS	AT4G35070
BnaA01G0032900ZS	AT4G35060
BnaA01G0033000ZS	AT4G35040
BnaA01G0033100ZS	AT4G35030
BnaA01G0033200ZS	AT4G35020
BnaA01G0033300ZS	AT4G35010
BnaA01G0033400ZS	AT4G34990
BnaA01G0033500ZS	AT4G34970
BnaA01G0033600ZS	AT4G34960
BnaA01G0033700ZS	AT4G34950
BnaA01G0033800ZS	AT4G34940
BnaA01G0033900ZS	AT4G34910
BnaA01G0034000ZS	AT4G34890
BnaA01G0034100ZS	AT4G34880
BnaA01G0034200ZS	AT4G34880
BnaA01G0034300ZS	AT5G01220
BnaA01G0034400ZS	AT4G34860
BnaA01G0034500ZS	AT4G34850
BnaA01G0034600ZS	AT4G34830
BnaA01G0034700ZS	AT4G34810
BnaA01G0034800ZS	AT4G34800
BnaA01G0034900ZS	AT4G34790
BnaA01G0035000ZS	AT4G34770
BnaA01G0035100ZS	AT4G34760
BnaA01G0035400ZS	AT4G34750
BnaA01G0035500ZS	AT1G70810
BnaA01G0035600ZS	AT4G34740
BnaA01G0035700ZS	AT4G34710
BnaA01G0035800ZS	AT4G34710
BnaA01G0035900ZS	AT4G34700
BnaA01G0036000ZS	AT4G34680
BnaA01G0036100ZS	AT4G34670
BnaA01G0036200ZS	AT4G34660
BnaA01G0036300ZS	AT4G34650
BnaA01G0036400ZS	AT4G34630
BnaA01G0036500ZS	AT4G34620
BnaA01G0036600ZS	AT4G34600
BnaA01G0036700ZS	AT4G34590
BnaA01G0036800ZS	AT4G34580
BnaA01G0036900ZS	AT4G34570
BnaA01G0037000ZS	AT4G34560
BnaA01G0037100ZS	AT4G34540
BnaA01G0037200ZS	AT4G34530
BnaA01G0037300ZS	AT4G34500
BnaA01G0037400ZS	AT4G34490
BnaA01G0037500ZS	AT4G34480
BnaA01G0037600ZS	AT4G34450
BnaA01G0037800ZS	AT4G34430
BnaA01G0037900ZS	AT4G34412
BnaA01G0038000ZS	AT4G34390
BnaA01G0038100ZS	AT4G34390
BnaA01G0038200ZS	AT4G34380
BnaA01G0038300ZS	AT4G34370
BnaA01G0038400ZS	AT4G34360
BnaA01G0038500ZS	AT4G34350
BnaA01G0038600ZS	AT4G34340
BnaA01G0038700ZS	AT4G34310
BnaA01G0038800ZS	AT4G34290
BnaA01G0038900ZS	AT4G34280
BnaA01G0039000ZS	AT3G25580
BnaA01G0039100ZS	AT4G34270
BnaA01G0039200ZS	AT4G34260
BnaA01G0039300ZS	AT4G34250
BnaA01G0039400ZS	AT4G34240
BnaA01G0039500ZS	AT4G34230
BnaA01G0039600ZS	AT3G57230
BnaA01G0039700ZS	AT4G34220
BnaA01G0039800ZS	AT4G34215
BnaA01G0039900ZS	AT4G34200
BnaA01G0040000ZS	AT4G34190
BnaA01G0040100ZS	AT3G42050
BnaA01G0040200ZS	AT2G17305
BnaA01G0040300ZS	AT4G34160
BnaA01G0040400ZS	AT4G34140
BnaA01G0040500ZS	AT4G34138
BnaA01G0040600ZS	AT4G34131
BnaA01G0040700ZS	AT4G34131
BnaA01G0040800ZS	AT4G34110
BnaA01G0040900ZS	AT4G34100
BnaA01G0041000ZS	AT4G34060
BnaA01G0041100ZS	AT4G34060
BnaA01G0041200ZS	AT4G34020
BnaA01G0041300ZS	AT4G34000
BnaA01G0041400ZS	AT4G33980
BnaA01G0041500ZS	AT4G33970
BnaA01G0041600ZS	AT4G33960
BnaA01G0041700ZS	AT4G33950
BnaA01G0041800ZS	AT4G33945
BnaA01G0041900ZS	AT4G33940
BnaA01G0042000ZS	AT4G33925
BnaA01G0042100ZS	AT4G33865
BnaA01G0042200ZS	AT4G33880
BnaA01G0042300ZS	AT4G33870
BnaA01G0042400ZS	AT4G33800
BnaA01G0042600ZS	AT4G33790
BnaA01G0042700ZS	AT4G33780
BnaA01G0042800ZS	AT4G33770
BnaA01G0042900ZS	AT4G33760
BnaA01G0043000ZS	AT4G33740
BnaA01G0043100ZS	AT4G33700
BnaA01G0043200ZS	AT4G33680
BnaA01G0043300ZS	AT4G33666
BnaA01G0043400ZS	no match
BnaA01G0043500ZS	AT4G33650
BnaA01G0043600ZS	AT4G33640
BnaA01G0043700ZS	AT4G33625
BnaA01G0043800ZS	AT4G33620
BnaA01G0043900ZS	AT4G33580
BnaA01G0044000ZS	AT4G33540
BnaA01G0044100ZS	AT4G33530
BnaA01G0044200ZS	AT4G33520
BnaA01G0044300ZS	AT4G33510
BnaA01G0044400ZS	AT4G33500
BnaA01G0044500ZS	AT4G33495
BnaA01G0044600ZS	AT4G33490
BnaA01G0044700ZS	AT4G33480
BnaA01G0044800ZS	AT4G33470
BnaA01G0044900ZS	AT4G33467
BnaA01G0045000ZS	AT4G33460
BnaA01G0045100ZS	AT4G33450
BnaA01G0045200ZS	AT4G33440
BnaA01G0045300ZS	AT4G33430
BnaA01G0045400ZS	AT4G33420
BnaA01G0045500ZS	AT4G33410
BnaA01G0045600ZS	AT4G33400
BnaA01G0045700ZS	AT4G33390
BnaA01G0045800ZS	AT4G33350
BnaA01G0045900ZS	AT4G33330
BnaA01G0046000ZS	AT4G33300
BnaA01G0046100ZS	AT4G33270
BnaA01G0046200ZS	AT4G33250
BnaA01G0046300ZS	AT4G33240
BnaA01G0046400ZS	AT4G33220
BnaA01G0046500ZS	AT4G33210
BnaA01G0046600ZS	AT4G33200
BnaA01G0046700ZS	AT4G33180
BnaA01G0046800ZS	AT4G33170
BnaA01G0046900ZS	AT4G33160
BnaA01G0047000ZS	AT4G33150
BnaA01G0047100ZS	AT4G33145
BnaA01G0047300ZS	AT4G33145
BnaA01G0047400ZS	AT4G33140
BnaA01G0047500ZS	AT4G33130
BnaA01G0047600ZS	AT5G60930
BnaA01G0047700ZS	AT4G33110
BnaA01G0047800ZS	AT4G33100
BnaA01G0047900ZS	AT4G33090
BnaA01G0048000ZS	AT4G33080
BnaA01G0048100ZS	AT4G33060
BnaA01G0048200ZS	AT4G33050
BnaA01G0048300ZS	AT4G33040
BnaA01G0048400ZS	AT4G33030
BnaA01G0048500ZS	AT4G33020
BnaA01G0048600ZS	AT4G33010
BnaA01G0048700ZS	AT4G33000
BnaA01G0048800ZS	AT4G32980
BnaA01G0048900ZS	no match
BnaA01G0049100ZS	AT4G32940
BnaA01G0049200ZS	AT4G32930
BnaA01G0049300ZS	AT4G32920
BnaA01G0049400ZS	AT4G32910
BnaA01G0049500ZS	AT4G32900
BnaA01G0049600ZS	AT4G32890
BnaA01G0049700ZS	AT4G32880
BnaA01G0049800ZS	AT4G32870
BnaA01G0049900ZS	AT4G32860
BnaA01G0050100ZS	AT4G32850
BnaA01G0050200ZS	AT4G32840
BnaA01G0050300ZS	AT4G32830
BnaA01G0050400ZS	AT4G32820
BnaA01G0050500ZS	AT4G32810
BnaA01G0050600ZS	AT4G32800
BnaA01G0050700ZS	AT4G32780
BnaA01G0050800ZS	AT4G32760
BnaA01G0050900ZS	AT4G32750
BnaA01G0051000ZS	AT4G32730
BnaA01G0051100ZS	AT4G32720
BnaA01G0051200ZS	AT4G32710
BnaA01G0051300ZS	AT4G32700
BnaA01G0051400ZS	AT4G32680
BnaA01G0051500ZS	AT4G32670
BnaA01G0051600ZS	AT4G32670
BnaA01G0051700ZS	AT4G32660
BnaA01G0051800ZS	AT4G32650
BnaA01G0051900ZS	AT4G32640
BnaA01G0052000ZS	AT4G32630
BnaA01G0052100ZS	AT4G32620
BnaA01G0052200ZS	AT1G25570
BnaA01G0052300ZS	no match
BnaA01G0052400ZS	AT4G32610
BnaA01G0052500ZS	AT4G32600
BnaA01G0052600ZS	AT4G32590
BnaA01G0052700ZS	AT4G32570
BnaA01G0052800ZS	AT4G32560
BnaA01G0052900ZS	AT2G32700
BnaA01G0053000ZS	AT4G32540
BnaA01G0053100ZS	AT4G29250
BnaA01G0053200ZS	AT2G25610
BnaA01G0053300ZS	AT4G32520
BnaA01G0053400ZS	AT5G58350
BnaA01G0053500ZS	AT4G32500
BnaA01G0053600ZS	AT4G32470
BnaA01G0053700ZS	AT4G32460
BnaA01G0053800ZS	AT4G32460
BnaA01G0053900ZS	AT4G32440
BnaA01G0054000ZS	AT4G32430
BnaA01G0054100ZS	AT4G32420
BnaA01G0054200ZS	AT4G32410
BnaA01G0054300ZS	AT4G32400
BnaA01G0054400ZS	AT4G32390
BnaA01G0054500ZS	AT4G32370
BnaA01G0054600ZS	AT4G32350
BnaA01G0054700ZS	AT4G32340
BnaA01G0054800ZS	AT4G32330
BnaA01G0054900ZS	AT4G32300
BnaA01G0055200ZS	AT4G32300
BnaA01G0055300ZS	AT4G32295
BnaA01G0055400ZS	AT4G32290
BnaA01G0055500ZS	AT4G32285
BnaA01G0055600ZS	AT4G32280
BnaA01G0055700ZS	AT4G32260
BnaA01G0055800ZS	AT4G32190
BnaA01G0055900ZS	AT4G32180
BnaA01G0056000ZS	AT4G32160
BnaA01G0056100ZS	AT4G32150
BnaA01G0056200ZS	AT4G32120
BnaA01G0056300ZS	AT4G32100
BnaA01G0056500ZS	AT4G32070
BnaA01G0056600ZS	AT4G32060
BnaA01G0056700ZS	AT4G32050
BnaA01G0056800ZS	AT4G32030
BnaA01G0056900ZS	AT4G32020
BnaA01G0057000ZS	AT4G31990
BnaA01G0057100ZS	no match
BnaA01G0057200ZS	AT4G31980
BnaA01G0057500ZS	AT2G20620
BnaA01G0057600ZS	AT4G31890
BnaA01G0057700ZS	AT4G31880
BnaA01G0057900ZS	no match
BnaA01G0058000ZS	AT4G31875
BnaA01G0058100ZS	AT4G31850
BnaA01G0058200ZS	AT4G31840
BnaA01G0058300ZS	AT4G31830
BnaA01G0058400ZS	AT4G31820
BnaA01G0058500ZS	AT3G43710
BnaA01G0058600ZS	AT4G31800
BnaA01G0058700ZS	AT4G31790
BnaA01G0058800ZS	AT4G31780
BnaA01G0058900ZS	AT4G31750
BnaA01G0059000ZS	AT2G24765
BnaA01G0059100ZS	AT4G31730
BnaA01G0059200ZS	AT4G31720
BnaA01G0059300ZS	AT1G77520
BnaA01G0059500ZS	AT5G10360
BnaA01G0059600ZS	AT4G31670
BnaA01G0059700ZS	AT4G31610
BnaA01G0059800ZS	AT4G31610
BnaA01G0059900ZS	AT4G31600
BnaA01G0060000ZS	AT4G31590
BnaA01G0060100ZS	AT4G31570
BnaA01G0060200ZS	AT4G31560
BnaA01G0060300ZS	AT4G31550
BnaA01G0060400ZS	AT4G31540
BnaA01G0060700ZS	AT4G31480
BnaA01G0060800ZS	AT4G31460
BnaA01G0060900ZS	AT2G20620
BnaA01G0061100ZS	AT4G31440
BnaA01G0061200ZS	AT4G31430
BnaA01G0061300ZS	AT4G31420
BnaA01G0061400ZS	AT4G31410
BnaA01G0061500ZS	AT4G31390
BnaA01G0061600ZS	AT4G31380
BnaA01G0061700ZS	AT4G31360
BnaA01G0061800ZS	AT4G31350
BnaA01G0061900ZS	no match
BnaA01G0062000ZS	AT4G31340
BnaA01G0062100ZS	AT4G31330
BnaA01G0062200ZS	AT4G31320
BnaA01G0062300ZS	AT4G31300
BnaA01G0062400ZS	AT4G31290
BnaA01G0062500ZS	AT4G31250
BnaA01G0062600ZS	AT4G31240
BnaA01G0062700ZS	AT4G31210
BnaA01G0062800ZS	AT4G31210
BnaA01G0062900ZS	AT4G31200
BnaA01G0063000ZS	AT4G31180
BnaA01G0063100ZS	AT4G31170
BnaA01G0063200ZS	AT4G31140
BnaA01G0063300ZS	AT4G31130
BnaA01G0063400ZS	AT4G31100
BnaA01G0063500ZS	no match
BnaA01G0063600ZS	no match
BnaA01G0063700ZS	no match
BnaA01G0063800ZS	AT4G31110
BnaA01G0063900ZS	AT4G31050
BnaA01G0064000ZS	AT4G31040
BnaA01G0064100ZS	AT4G31020
BnaA01G0064200ZS	AT4G31000
BnaA01G0064300ZS	AT2G24290
BnaA01G0064400ZS	AT2G24280
BnaA01G0064500ZS	AT2G24280
BnaA01G0064600ZS	AT4G30993
BnaA01G0064700ZS	AT4G30980
BnaA01G0064800ZS	AT4G30960
BnaA01G0064900ZS	AT4G30950
BnaA01G0065000ZS	AT4G30930
BnaA01G0065100ZS	AT4G30920
BnaA01G0065200ZS	AT4G30900
BnaA01G0065300ZS	AT4G30900
BnaA01G0065400ZS	AT4G30890
BnaA01G0065500ZS	AT4G30880
BnaA01G0065600ZS	AT4G30850
BnaA01G0065700ZS	AT4G30840
BnaA01G0065800ZS	AT4G30830
BnaA01G0065900ZS	AT4G30825
BnaA01G0066000ZS	AT4G30790
BnaA01G0066100ZS	AT4G30790
BnaA01G0066200ZS	AT4G30780
BnaA01G0066300ZS	AT5G41790
BnaA01G0066400ZS	AT4G30770
BnaA01G0066500ZS	AT4G30710
BnaA01G0066700ZS	AT2G24050
BnaA01G0066800ZS	AT4G30700
BnaA01G0066900ZS	AT5G03495
BnaA01G0067000ZS	AT4G30110
BnaA01G0067200ZS	AT2G24050
BnaA01G0067400ZS	AT5G03480
BnaA01G0067500ZS	AT4G30110
BnaA01G0067600ZS	AT4G30110
BnaA01G0067700ZS	AT4G30280
BnaA01G0067900ZS	AT2G23940
BnaA01G0068100ZS	AT4G30520
BnaA01G0068200ZS	AT4G30530
BnaA01G0068300ZS	AT4G30600
BnaA01G0068400ZS	no match
BnaA01G0068500ZS	AT4G30630
BnaA01G0068600ZS	AT1G77340
BnaA01G0068700ZS	AT4G30640
BnaA01G0069000ZS	no match
BnaA01G0069100ZS	no match
BnaA01G0069200ZS	AT4G30440
BnaA01G0069400ZS	AT4G30430
BnaA01G0069500ZS	AT4G30420
BnaA01G0069600ZS	AT4G30410
BnaA01G0069700ZS	AT4G30400
BnaA01G0069900ZS	AT4G30370
BnaA01G0070000ZS	AT4G30360
BnaA01G0070100ZS	AT4G30350
BnaA01G0070200ZS	AT4G30340
BnaA01G0070300ZS	AT4G30320
BnaA01G0070500ZS	AT5G48070
BnaA01G0070600ZS	AT4G30280
BnaA01G0070700ZS	AT4G30270
BnaA01G0070800ZS	AT2G18840
BnaA01G0070900ZS	AT4G30250
BnaA01G0071000ZS	AT4G30240
BnaA01G0071100ZS	AT4G30230
BnaA01G0071200ZS	AT4G30210
BnaA01G0071300ZS	no match
BnaA01G0071400ZS	AT4G30200
BnaA01G0071600ZS	AT4G30190
BnaA01G0071700ZS	AT4G30180
BnaA01G0071800ZS	AT4G30170
BnaA01G0071900ZS	AT4G30160
BnaA01G0072000ZS	AT4G30160
BnaA01G0072100ZS	AT4G30150
BnaA01G0072200ZS	AT4G30130
BnaA01G0072300ZS	AT4G30120
BnaA01G0072400ZS	AT4G30110
BnaA01G0072500ZS	AT4G30090
BnaA01G0072600ZS	AT4G30080
BnaA01G0072700ZS	AT2G29045
BnaA01G0072900ZS	AT4G30020
BnaA01G0073000ZS	AT2G25680
BnaA01G0073300ZS	AT4G30000
BnaA01G0073400ZS	AT4G29990
BnaA01G0073500ZS	AT4G29960
BnaA01G0073600ZS	AT4G29950
BnaA01G0073700ZS	AT4G29940
BnaA01G0073800ZS	AT4G29930
BnaA01G0074000ZS	AT4G29920
BnaA01G0074100ZS	AT4G28920
BnaA01G0074200ZS	no match
BnaA01G0074300ZS	AT5G18040
BnaA01G0074400ZS	no match
BnaA01G0074500ZS	AT5G63820
BnaA01G0074600ZS	no match
BnaA01G0074700ZS	AT4G29905
BnaA01G0074800ZS	AT4G29900
BnaA01G0074900ZS	AT4G29870
BnaA01G0075000ZS	AT4G29860
BnaA01G0075100ZS	AT4G29850
BnaA01G0075200ZS	AT4G29840
BnaA01G0075300ZS	AT4G29830
BnaA01G0075400ZS	AT4G29820
BnaA01G0075500ZS	AT4G29810
BnaA01G0075600ZS	AT4G29800
BnaA01G0075700ZS	AT4G29790
BnaA01G0075800ZS	AT4G29780
BnaA01G0075900ZS	no match
BnaA01G0076000ZS	AT4G29730
BnaA01G0076100ZS	AT4G29720
BnaA01G0076300ZS	AT4G29700
BnaA01G0076400ZS	AT4G29690
BnaA01G0076500ZS	AT4G29680
BnaA01G0076600ZS	AT4G29670
BnaA01G0076700ZS	AT4G29660
BnaA01G0076800ZS	AT4G29658
BnaA01G0076900ZS	AT4G29520
BnaA01G0077000ZS	AT4G29510
BnaA01G0077100ZS	AT4G29490
BnaA01G0077200ZS	AT4G29480
BnaA01G0077300ZS	AT3G04900
BnaA01G0077500ZS	AT4G29450
BnaA01G0077600ZS	AT3G06160
BnaA01G0077700ZS	AT4G29440
BnaA01G0077800ZS	AT4G29430
BnaA01G0077900ZS	AT4G29420
BnaA01G0078000ZS	AT4G29400
BnaA01G0078100ZS	AT5G56670
BnaA01G0078200ZS	AT4G29380
BnaA01G0078400ZS	AT4G29380
BnaA01G0078900ZS	AT4G29360
BnaA01G0079000ZS	AT2G19760
BnaA01G0079100ZS	AT4G29340
BnaA01G0079200ZS	AT4G29330
BnaA01G0079300ZS	AT4G29310
BnaA01G0079400ZS	AT4G29230
BnaA01G0079500ZS	AT4G29220
BnaA01G0079600ZS	AT4G29210
BnaA01G0079700ZS	AT4G29190
BnaA01G0079800ZS	AT3G06160
BnaA01G0079900ZS	AT2G19830
BnaA01G0080000ZS	AT4G29140
BnaA01G0080100ZS	AT4G29100
BnaA01G0080200ZS	no match
BnaA01G0080300ZS	AT4G29070
BnaA01G0080400ZS	AT4G29060
BnaA01G0080500ZS	AT4G26870
BnaA01G0080600ZS	AT4G29050
BnaA01G0080700ZS	no match
BnaA01G0080800ZS	AT4G29040
BnaA01G0080900ZS	AT4G29037
BnaA01G0081000ZS	AT4G29020
BnaA01G0081100ZS	AT4G29010
BnaA01G0081200ZS	AT4G29000
BnaA01G0081300ZS	AT4G28980
BnaA01G0081400ZS	AT4G28950
BnaA01G0081500ZS	AT3G23890
BnaA01G0081600ZS	AT4G28940
BnaA01G0081700ZS	AT4G28910
BnaA01G0081800ZS	AT4G28890
BnaA01G0081900ZS	AT4G28880
BnaA01G0082000ZS	AT4G28850
BnaA01G0082100ZS	AT4G28840
BnaA01G0082300ZS	AT4G28830
BnaA01G0082400ZS	AT4G28820
BnaA01G0082500ZS	AT4G28800
BnaA01G0082700ZS	AT4G28780
BnaA01G0082800ZS	AT4G28770
BnaA01G0082900ZS	AT4G28760
BnaA01G0083000ZS	AT2G20260
BnaA01G0083100ZS	AT4G28730
BnaA01G0083200ZS	AT4G28720
BnaA01G0083300ZS	AT2G20710
BnaA01G0083400ZS	AT4G28710
BnaA01G0083500ZS	AT4G28703
BnaA01G0083600ZS	AT4G28700
BnaA01G0083700ZS	AT4G28680
BnaA01G0083800ZS	AT4G28670
BnaA01G0083900ZS	AT4G28660
BnaA01G0084000ZS	AT4G28650
BnaA01G0084100ZS	AT4G28640
BnaA01G0084200ZS	AT4G28630
BnaA01G0084300ZS	AT4G28610
BnaA01G0084400ZS	AT4G28600
BnaA01G0084500ZS	AT4G28560
BnaA01G0084600ZS	AT4G28540
BnaA01G0084700ZS	AT4G28530
BnaA01G0084800ZS	AT4G28520
BnaA01G0084900ZS	AT4G28510
BnaA01G0085000ZS	AT4G28500
BnaA01G0085100ZS	AT4G28490
BnaA01G0085200ZS	AT4G28480
BnaA01G0085400ZS	AT4G28470
BnaA01G0085500ZS	AT4G28460
BnaA01G0085600ZS	AT4G28440
BnaA01G0085700ZS	AT4G28430
BnaA01G0085800ZS	AT4G28420
BnaA01G0086000ZS	AT1G52415
BnaA01G0086100ZS	AT4G28400
BnaA01G0086200ZS	AT4G17490
BnaA01G0086300ZS	AT4G17500
BnaA01G0086400ZS	AT4G17510
BnaA01G0086500ZS	AT4G17520
BnaA01G0086600ZS	AT4G17530
BnaA01G0086700ZS	AT4G17540
BnaA01G0086800ZS	AT4G17550
BnaA01G0086900ZS	AT4G17565
BnaA01G0087000ZS	AT4G17570
BnaA01G0087100ZS	AT2G07170
BnaA01G0087200ZS	AT4G17610
BnaA01G0087300ZS	AT5G47100
BnaA01G0087400ZS	AT4G17620
BnaA01G0087500ZS	AT4G17640
BnaA01G0087600ZS	AT4G17650
BnaA01G0087700ZS	AT4G17670
BnaA01G0087800ZS	AT3G62050
BnaA01G0088100ZS	AT4G17695
BnaA01G0088200ZS	AT4G17730
BnaA01G0088300ZS	AT4G17750
BnaA01G0088400ZS	AT4G16015
BnaA01G0088600ZS	AT4G17785
BnaA01G0088700ZS	AT4G17790
BnaA01G0088800ZS	AT4G17800
BnaA01G0088900ZS	AT4G17810
BnaA01G0089000ZS	AT4G17830
BnaA01G0089100ZS	AT4G17840
BnaA01G0089200ZS	AT4G17850
BnaA01G0089300ZS	AT4G17870
BnaA01G0089400ZS	AT4G17880
BnaA01G0089500ZS	AT4G17890
BnaA01G0089600ZS	no match
BnaA01G0089700ZS	AT4G17900
BnaA01G0089800ZS	AT4G17905
BnaA01G0089900ZS	AT4G17920
BnaA01G0090000ZS	AT4G17940
BnaA01G0090100ZS	AT4G17960
BnaA01G0090200ZS	AT4G17980
BnaA01G0090300ZS	AT5G46570
BnaA01G0090400ZS	AT4G18010
BnaA01G0090500ZS	AT4G18020
BnaA01G0090600ZS	AT4G18030
BnaA01G0090700ZS	AT4G18040
BnaA01G0090800ZS	AT4G18100
BnaA01G0090900ZS	AT1G29400
BnaA01G0091000ZS	AT4G18130
BnaA01G0091100ZS	AT4G18150
BnaA01G0091200ZS	AT4G18160
BnaA01G0091500ZS	no match
BnaA01G0091600ZS	AT4G18170
BnaA01G0091700ZS	AT4G18190
BnaA01G0091800ZS	AT4G18205
BnaA01G0091900ZS	AT4G18220
BnaA01G0092000ZS	AT4G18230
BnaA01G0092100ZS	AT5G66840
BnaA01G0092200ZS	AT4G18250
BnaA01G0092300ZS	AT4G18290
BnaA01G0092400ZS	AT4G18335
BnaA01G0092500ZS	AT4G18340
BnaA01G0092600ZS	AT4G18350
BnaA01G0092700ZS	AT4G18360
BnaA01G0092800ZS	AT4G18370
BnaA01G0092900ZS	AT4G18372
BnaA01G0093000ZS	AT4G18375
BnaA01G0093100ZS	AT4G18380
BnaA01G0093200ZS	AT4G18390
BnaA01G0093300ZS	AT4G18395
BnaA01G0093400ZS	AT4G18400
BnaA01G0093500ZS	no match
BnaA01G0093600ZS	AT4G18422
BnaA01G0093700ZS	AT4G02920
BnaA01G0093800ZS	no match
BnaA01G0093900ZS	AT4G18425
BnaA01G0094000ZS	AT4G18430
BnaA01G0094100ZS	AT1G36280
BnaA01G0094200ZS	AT4G18470
BnaA01G0094300ZS	AT4G18460
BnaA01G0094400ZS	AT4G18465
BnaA01G0094500ZS	AT4G18480
BnaA01G0094600ZS	AT5G05490
BnaA01G0094700ZS	no match
BnaA01G0094800ZS	AT4G18820
BnaA01G0094900ZS	AT4G18820
BnaA01G0095000ZS	AT4G18490
BnaA01G0095100ZS	AT4G18501
BnaA01G0095200ZS	AT4G18520
BnaA01G0095300ZS	AT4G18520
BnaA01G0095400ZS	AT4G18530
BnaA01G0095500ZS	AT4G18540
BnaA01G0095600ZS	AT4G18550
BnaA01G0095700ZS	AT4G18570
BnaA01G0095800ZS	AT4G18580
BnaA01G0095900ZS	AT4G18593
BnaA01G0096000ZS	AT4G18596
BnaA01G0096100ZS	AT4G18600
BnaA01G0096200ZS	AT4G18610
BnaA01G0096300ZS	no match
BnaA01G0096400ZS	AT4G18620
BnaA01G0096500ZS	AT4G18630
BnaA01G0096600ZS	AT4G18640
BnaA01G0096800ZS	AT4G18690
BnaA01G0096900ZS	AT4G18670
BnaA01G0097100ZS	AT4G18700
BnaA01G0097200ZS	AT4G18710
BnaA01G0097300ZS	AT5G45775
BnaA01G0097400ZS	AT4G18740
BnaA01G0097500ZS	AT4G18750
BnaA01G0097600ZS	AT4G18760
BnaA01G0097700ZS	AT4G18770
BnaA01G0097900ZS	AT3G13680
BnaA01G0098000ZS	AT4G18800
BnaA01G0098200ZS	AT3G17540
BnaA01G0098300ZS	AT4G18810
BnaA01G0098400ZS	AT4G18820
BnaA01G0098500ZS	AT4G18840
BnaA01G0098800ZS	AT1G51270
BnaA01G0098900ZS	AT4G18880
BnaA01G0099000ZS	AT4G18890
BnaA01G0099100ZS	AT4G18905
BnaA01G0099200ZS	AT4G18910
BnaA01G0099300ZS	AT4G18920
BnaA01G0099400ZS	AT4G18950
BnaA01G0099500ZS	AT4G18960
BnaA01G0099600ZS	AT4G18975
BnaA01G0099700ZS	AT4G18980
BnaA01G0099800ZS	AT4G18990
BnaA01G0099900ZS	AT4G19003
BnaA01G0100000ZS	AT4G19010
BnaA01G0100100ZS	AT4G19020
BnaA01G0100200ZS	AT4G19040
BnaA01G0100300ZS	AT4G19050
BnaA01G0100400ZS	AT4G19060
BnaA01G0100500ZS	AT4G19120
BnaA01G0100600ZS	AT4G19140
BnaA01G0100700ZS	AT4G19150
BnaA01G0100800ZS	AT4G19160
BnaA01G0100900ZS	AT4G19170
BnaA01G0101000ZS	AT4G19180
BnaA01G0101100ZS	AT4G19185
BnaA01G0101200ZS	AT4G19190
BnaA01G0101300ZS	no match
BnaA01G0101400ZS	AT4G20340
BnaA01G0101500ZS	AT4G20330
BnaA01G0101600ZS	AT4G19210
BnaA01G0101700ZS	AT4G19230
BnaA01G0101800ZS	AT4G19350
BnaA01G0102000ZS	no match
BnaA01G0102200ZS	AT4G19330
BnaA01G0102300ZS	AT4G19360
BnaA01G0102700ZS	AT4G19370
BnaA01G0102800ZS	AT4G19380
BnaA01G0102900ZS	AT4G19390
BnaA01G0103000ZS	AT4G19400
BnaA01G0103100ZS	AT4G19410
BnaA01G0103200ZS	AT4G19420
BnaA01G0103300ZS	AT4G19430
BnaA01G0103400ZS	AT4G19450
BnaA01G0103500ZS	AT4G19460
BnaA01G0103600ZS	AT4G19490
BnaA01G0103700ZS	AT4G19540
BnaA01G0103800ZS	AT4G19560
BnaA01G0103900ZS	AT4G19590
BnaA01G0104000ZS	AT4G19600
BnaA01G0104100ZS	AT4G19620
BnaA01G0104200ZS	AT4G19640
BnaA01G0104300ZS	AT4G19645
BnaA01G0104500ZS	AT4G19650
BnaA01G0104600ZS	AT3G18100
BnaA01G0104700ZS	AT4G19660
BnaA01G0104800ZS	AT4G19670
BnaA01G0105000ZS	AT4G19690
BnaA01G0105100ZS	AT4G19690
BnaA01G0105200ZS	AT4G19690
BnaA01G0105300ZS	AT4G19690
BnaA01G0105400ZS	AT4G19690
BnaA01G0105500ZS	AT4G19700
BnaA01G0105600ZS	AT4G19710
BnaA01G0105700ZS	AT4G19810
BnaA01G0105800ZS	AT4G19840
BnaA01G0105900ZS	AT4G19850
BnaA01G0106000ZS	AT4G19860
BnaA01G0106100ZS	AT1G80070
BnaA01G0106200ZS	AT4G19890
BnaA01G0106300ZS	AT4G19960
BnaA01G0106400ZS	AT4G19970
BnaA01G0106500ZS	AT4G19980
BnaA01G0106600ZS	AT4G19985
BnaA01G0106700ZS	AT4G19990
BnaA01G0106800ZS	AT4G20000
BnaA01G0106900ZS	AT4G20020
BnaA01G0107000ZS	AT4G20030
BnaA01G0107100ZS	AT4G20040
BnaA01G0107200ZS	AT4G20050
BnaA01G0107300ZS	AT4G20060
BnaA01G0107400ZS	AT4G20090
BnaA01G0107500ZS	AT4G20110
BnaA01G0107600ZS	AT4G20140
BnaA01G0107700ZS	AT4G20150
BnaA01G0107800ZS	AT4G20160
BnaA01G0107900ZS	AT4G20170
BnaA01G0108000ZS	AT4G20190
BnaA01G0108100ZS	AT5G24950
BnaA01G0108200ZS	AT4G20210
BnaA01G0108300ZS	AT4G20260
BnaA01G0108400ZS	AT4G20270
BnaA01G0108500ZS	no match
BnaA01G0108600ZS	AT4G20280
BnaA01G0108700ZS	AT4G20300
BnaA01G0108800ZS	AT4G20310
BnaA01G0108900ZS	no match
BnaA01G0109000ZS	AT4G20320
BnaA01G0109100ZS	AT4G20325
BnaA01G0109200ZS	AT4G20360
BnaA01G0109400ZS	AT5G44560
BnaA01G0109500ZS	AT4G20380
BnaA01G0109600ZS	AT4G20400
BnaA01G0109700ZS	AT4G20410
BnaA01G0109800ZS	AT4G20420
BnaA01G0109900ZS	AT4G20430
BnaA01G0110000ZS	AT1G09940
BnaA01G0110100ZS	AT4G20440
BnaA01G0110200ZS	AT4G20460
BnaA01G0110300ZS	AT4G20740
BnaA01G0110400ZS	AT4G20760
BnaA01G0110500ZS	AT4G20770
BnaA01G0110600ZS	AT4G20780
BnaA01G0110900ZS	AT4G20820
BnaA01G0111000ZS	AT4G20830
BnaA01G0111100ZS	AT4G20850
BnaA01G0111200ZS	AT4G20850
BnaA01G0111300ZS	AT4G20860
BnaA01G0111400ZS	AT4G20870
BnaA01G0111500ZS	AT4G20880
BnaA01G0111600ZS	AT4G20890
BnaA01G0111700ZS	AT4G20910
BnaA01G0111800ZS	AT4G20910
BnaA01G0111900ZS	AT4G20940
BnaA01G0112000ZS	AT4G20970
BnaA01G0112100ZS	AT4G20990
BnaA01G0112700ZS	AT4G21060
BnaA01G0112900ZS	AT4G21060
BnaA01G0113000ZS	AT4G21065
BnaA01G0113100ZS	AT4G21070
BnaA01G0113200ZS	AT4G21090
BnaA01G0113300ZS	AT4G21105
BnaA01G0113400ZS	AT4G20860
BnaA01G0113500ZS	AT4G21110
BnaA01G0113600ZS	AT4G21140
BnaA01G0113800ZS	AT4G21150
BnaA01G0113900ZS	AT4G21170
BnaA01G0114000ZS	AT4G21180
BnaA01G0114100ZS	AT4G21190
BnaA01G0114200ZS	AT4G21200
BnaA01G0114300ZS	no match
BnaA01G0114400ZS	AT4G21210
BnaA01G0114500ZS	AT4G21215
BnaA01G0114700ZS	AT4G21250
BnaA01G0114800ZS	AT4G21280
BnaA01G0114900ZS	AT4G21300
BnaA01G0115200ZS	AT4G21340
BnaA01G0115300ZS	AT4G21350
BnaA01G0115400ZS	AT4G21390
BnaA01G0115500ZS	AT4G21410
BnaA01G0115600ZS	AT2G46460
BnaA01G0115700ZS	AT4G21430
BnaA01G0115800ZS	AT4G21440
BnaA01G0115900ZS	AT4G21445
BnaA01G0116100ZS	AT4G21450
BnaA01G0116200ZS	AT4G21470
BnaA01G0116300ZS	AT4G21500
BnaA01G0116400ZS	AT4G21510
BnaA01G0116500ZS	AT4G21520
BnaA01G0116600ZS	AT4G21530
BnaA01G0116700ZS	AT4G21550
BnaA01G0116800ZS	AT4G05000
BnaA01G0116900ZS	AT4G21570
BnaA01G0117100ZS	AT5G62390
BnaA01G0117200ZS	AT4G21580
BnaA01G0117300ZS	AT4G21585
BnaA01G0117400ZS	AT4G21600
BnaA01G0117600ZS	AT4G21660
BnaA01G0117800ZS	AT4G21670
BnaA01G0117900ZS	AT4G21680
BnaA01G0118000ZS	AT4G21700
BnaA01G0118100ZS	AT4G39710
BnaA01G0118200ZS	AT4G21710
BnaA01G0118300ZS	AT4G21720
BnaA01G0118400ZS	AT4G21740
BnaA01G0118600ZS	AT4G21745
BnaA01G0118700ZS	AT4G21750
BnaA01G0118900ZS	AT4G21780
BnaA01G0119000ZS	AT4G21790
BnaA01G0119100ZS	AT4G21790
BnaA01G0119200ZS	AT4G21800
BnaA01G0119300ZS	AT4G21810
BnaA01G0119400ZS	AT4G21820
BnaA01G0119500ZS	AT4G21860
BnaA01G0119600ZS	AT4G21870
BnaA01G0119700ZS	AT4G21880
BnaA01G0119800ZS	AT4G21890
BnaA01G0119900ZS	AT4G21900
BnaA01G0120000ZS	AT4G21902
BnaA01G0120100ZS	AT4G21910
BnaA01G0120200ZS	AT4G21910
BnaA01G0120300ZS	AT4G21930
BnaA01G0120400ZS	AT4G21940
BnaA01G0120500ZS	AT4G21960
BnaA01G0120600ZS	no match
BnaA01G0120700ZS	AT4G21970
BnaA01G0120800ZS	AT4G21980
BnaA01G0120900ZS	AT4G21990
BnaA01G0121000ZS	AT4G22000
BnaA01G0121100ZS	AT4G22010
BnaA01G0121200ZS	no match
BnaA01G0121300ZS	AT4G22070
BnaA01G0121400ZS	AT4G22080
BnaA01G0121600ZS	AT4G22110
BnaA01G0121700ZS	AT4G22120
BnaA01G0121800ZS	AT4G22130
BnaA01G0121900ZS	AT4G22140
BnaA01G0122000ZS	AT4G22150
BnaA01G0122100ZS	AT4G22160
BnaA01G0122200ZS	AT3G18035
BnaA01G0122300ZS	AT4G22190
BnaA01G0122400ZS	AT4G22200
BnaA01G0122500ZS	no match
BnaA01G0122600ZS	AT4G22220
BnaA01G0122700ZS	AT4G22240
BnaA01G0122800ZS	AT4G22250
BnaA01G0122900ZS	AT4G22260
BnaA01G0123000ZS	AT4G22270
BnaA01G0123100ZS	AT4G22290
BnaA01G0123200ZS	AT4G22320
BnaA01G0123300ZS	AT4G22330
BnaA01G0123400ZS	AT4G22340
BnaA01G0123500ZS	AT4G22350
BnaA01G0123600ZS	AT4G22360
BnaA01G0123700ZS	AT4G22370
BnaA01G0123800ZS	AT5G20160
BnaA01G0123900ZS	AT4G12590
BnaA01G0124000ZS	no match
BnaA01G0124100ZS	no match
BnaA01G0124200ZS	AT4G22460
BnaA01G0124400ZS	AT4G22485
BnaA01G0124500ZS	AT5G67260
BnaA01G0124600ZS	AT4G22520
BnaA01G0124700ZS	AT4G22530
BnaA01G0124800ZS	AT4G22540
BnaA01G0124900ZS	AT4G22550
BnaA01G0125000ZS	AT4G22590
BnaA01G0125100ZS	AT4G22580
BnaA01G0125200ZS	AT4G22600
BnaA01G0125300ZS	AT4G22620
BnaA01G0125400ZS	AT4G22640
BnaA01G0125500ZS	AT4G22670
BnaA01G0125600ZS	AT4G22680
BnaA01G0125700ZS	AT4G22690
BnaA01G0125800ZS	AT4G22720
BnaA01G0125900ZS	AT4G22730
BnaA01G0126000ZS	no match
BnaA01G0126100ZS	AT5G46000
BnaA01G0126200ZS	AT4G22750
BnaA01G0126300ZS	AT4G22755
BnaA01G0126400ZS	AT4G22756
BnaA01G0126500ZS	AT4G22758
BnaA01G0126600ZS	AT4G22760
BnaA01G0126700ZS	AT4G22770
BnaA01G0126800ZS	AT4G22780
BnaA01G0126900ZS	AT4G22790
BnaA01G0127000ZS	AT4G22810
BnaA01G0127100ZS	AT4G22830
BnaA01G0127200ZS	AT4G22860
BnaA01G0127300ZS	AT4G22880
BnaA01G0127400ZS	AT4G22890
BnaA01G0127500ZS	AT4G22900
BnaA01G0127600ZS	AT4G22910
BnaA01G0127700ZS	AT4G22920
BnaA01G0127800ZS	AT4G23190
BnaA01G0127900ZS	AT4G22930
BnaA01G0128000ZS	AT4G22940
BnaA01G0128100ZS	AT4G22950
BnaA01G0128200ZS	AT1G70040
BnaA01G0128300ZS	AT4G11860
BnaA01G0128400ZS	AT4G22970
BnaA01G0128600ZS	AT4G22970
BnaA01G0128700ZS	AT4G22980
BnaA01G0128800ZS	AT4G22990
BnaA01G0129000ZS	AT4G23010
BnaA01G0129100ZS	AT4G23020
BnaA01G0129200ZS	AT4G23030
BnaA01G0129300ZS	no match
BnaA01G0129400ZS	no match
BnaA01G0129500ZS	AT4G23060
BnaA01G0129600ZS	AT4G23070
BnaA01G0129700ZS	AT4G11650
BnaA01G0129800ZS	AT4G23100
BnaA01G0129900ZS	no match
BnaA01G0130000ZS	no match
BnaA01G0130100ZS	AT4G23330
BnaA01G0130200ZS	AT4G23350
BnaA01G0130300ZS	AT4G23370
BnaA01G0130400ZS	AT4G23370
BnaA01G0130500ZS	AT4G23410
BnaA01G0130600ZS	AT4G23430
BnaA01G0130700ZS	AT4G23440
BnaA01G0130800ZS	AT4G23450
BnaA01G0131000ZS	AT4G23470
BnaA01G0131100ZS	AT4G23490
BnaA01G0131200ZS	AT4G23493
BnaA01G0131300ZS	AT4G23496
BnaA01G0131400ZS	AT4G23500
BnaA01G0131500ZS	AT4G23510
BnaA01G0131600ZS	no match
BnaA01G0131800ZS	AT4G23530
BnaA01G0131900ZS	AT4G23540
BnaA01G0132000ZS	AT4G23550
BnaA01G0132200ZS	AT4G11260
BnaA01G0132300ZS	AT4G23610
BnaA01G0132400ZS	AT4G23620
BnaA01G0132500ZS	AT4G23630
BnaA01G0132600ZS	AT4G23640
BnaA01G0132700ZS	AT4G23650
BnaA01G0132800ZS	AT4G23660
BnaA01G0132900ZS	AT4G23680
BnaA01G0133100ZS	AT4G23690
BnaA01G0133200ZS	AT4G23700
BnaA01G0133300ZS	AT4G23710
BnaA01G0133400ZS	AT4G23730
BnaA01G0133500ZS	AT4G23740
BnaA01G0133600ZS	no match
BnaA01G0133700ZS	AT4G23750
BnaA01G0133800ZS	AT4G23800
BnaA01G0133900ZS	AT4G23810
BnaA01G0134000ZS	AT2G19170
BnaA01G0134100ZS	AT4G23820
BnaA01G0134200ZS	AT4G23850
BnaA01G0134400ZS	AT4G23860
BnaA01G0134500ZS	AT4G23870
BnaA01G0134600ZS	AT4G23880
BnaA01G0134700ZS	AT4G23885
BnaA01G0134800ZS	AT4G23890
BnaA01G0134900ZS	AT4G23900
BnaA01G0135000ZS	AT4G23910
BnaA01G0135100ZS	AT4G23920
BnaA01G0135200ZS	AT4G23930
BnaA01G0135300ZS	AT4G23940
BnaA01G0135700ZS	AT4G24000
BnaA01G0135800ZS	AT4G24000
BnaA01G0135900ZS	AT4G24015
BnaA01G0136000ZS	no match
BnaA01G0136200ZS	AT4G24020
BnaA01G0136300ZS	AT4G24026
BnaA01G0136400ZS	AT4G24040
BnaA01G0136500ZS	AT4G24050
BnaA01G0136600ZS	AT4G24060
BnaA01G0136800ZS	AT4G24080
BnaA01G0136900ZS	AT4G24090
BnaA01G0137000ZS	AT4G24100
BnaA01G0137100ZS	AT4G24100
BnaA01G0137200ZS	AT4G24110
BnaA01G0137300ZS	AT4G24120
BnaA01G0137400ZS	AT4G24130
BnaA01G0137500ZS	AT4G24140
BnaA01G0137600ZS	AT4G24150
BnaA01G0137700ZS	AT1G25460
BnaA01G0137800ZS	AT4G24160
BnaA01G0137900ZS	AT4G24170
BnaA01G0138000ZS	AT4G24175
BnaA01G0138100ZS	AT4G24180
BnaA01G0138200ZS	AT4G24190
BnaA01G0138400ZS	AT4G24210
BnaA01G0138500ZS	AT4G24220
BnaA01G0138600ZS	AT4G24230
BnaA01G0138700ZS	AT4G24240
BnaA01G0138800ZS	AT4G24250
BnaA01G0138900ZS	AT4G24260
BnaA01G0139000ZS	AT4G24265
BnaA01G0139100ZS	no match
BnaA01G0139200ZS	AT4G24270
BnaA01G0139300ZS	AT4G24275
BnaA01G0139400ZS	AT4G24290
BnaA01G0139500ZS	AT4G24310
BnaA01G0139600ZS	AT4G24320
BnaA01G0139700ZS	AT4G24330
BnaA01G0139800ZS	AT4G24340
BnaA01G0139900ZS	AT4G24350
BnaA01G0140000ZS	AT4G24370
BnaA01G0140100ZS	AT4G24380
BnaA01G0140200ZS	AT4G24390
BnaA01G0140300ZS	AT4G24400
BnaA01G0140400ZS	AT4G24430
BnaA01G0140500ZS	AT4G24450
BnaA01G0140600ZS	AT4G24460
BnaA01G0140700ZS	AT4G24470
BnaA01G0140800ZS	AT4G24480
BnaA01G0140900ZS	AT4G24490
BnaA01G0141000ZS	AT4G24500
BnaA01G0141100ZS	AT4G24510
BnaA01G0141200ZS	AT4G24520
BnaA01G0141300ZS	AT4G24520
BnaA01G0141400ZS	AT4G24530
BnaA01G0141500ZS	AT4G24550
BnaA01G0141600ZS	AT4G24560
BnaA01G0141700ZS	AT4G24570
BnaA01G0141800ZS	AT4G24580
BnaA01G0141900ZS	AT4G24590
BnaA01G0142000ZS	AT4G24610
BnaA01G0142100ZS	AT4G24620
BnaA01G0142200ZS	AT4G24630
BnaA01G0142300ZS	AT4G24640
BnaA01G0142400ZS	AT4G24660
BnaA01G0142500ZS	AT4G24670
BnaA01G0142600ZS	AT4G24670
BnaA01G0142700ZS	AT4G24680
BnaA01G0142800ZS	AT4G24680
BnaA01G0142900ZS	AT4G24690
BnaA01G0143000ZS	AT4G24710
BnaA01G0143100ZS	AT4G24715
BnaA01G0143200ZS	AT4G24740
BnaA01G0143300ZS	AT4G24750
BnaA01G0143400ZS	AT4G24760
BnaA01G0143500ZS	AT4G24770
BnaA01G0143600ZS	AT4G24780
BnaA01G0143700ZS	AT4G24790
BnaA01G0143800ZS	AT4G24800
BnaA01G0143900ZS	AT4G24805
BnaA01G0144000ZS	AT4G24820
BnaA01G0144100ZS	AT4G24830
BnaA01G0144200ZS	AT4G24840
BnaA01G0144300ZS	AT5G25090
BnaA01G0144500ZS	AT4G24890
BnaA01G0144600ZS	AT4G24900
BnaA01G0144700ZS	AT4G24910
BnaA01G0144800ZS	AT5G50460
BnaA01G0144900ZS	AT4G24930
BnaA01G0145000ZS	AT2G47610
BnaA01G0145100ZS	AT4G24960
BnaA01G0145200ZS	AT4G24970
BnaA01G0145300ZS	AT4G24972
BnaA01G0145400ZS	AT4G24990
BnaA01G0145500ZS	AT5G50810
BnaA01G0145600ZS	AT4G25030
BnaA01G0145800ZS	AT4G25050
BnaA01G0145900ZS	AT4G25070
BnaA01G0146000ZS	AT4G25080
BnaA01G0146100ZS	AT5G51020
BnaA01G0146200ZS	AT5G51060
BnaA01G0146300ZS	AT4G25100
BnaA01G0146400ZS	AT4G25110
BnaA01G0146500ZS	AT4G25130
BnaA01G0146700ZS	AT4G25150
BnaA01G0146800ZS	AT4G25160
BnaA01G0146900ZS	AT4G25170
BnaA01G0147000ZS	AT5G66320
BnaA01G0147100ZS	AT4G25180
BnaA01G0147200ZS	AT4G25190
BnaA01G0147300ZS	no match
BnaA01G0147400ZS	AT4G25200
BnaA01G0147500ZS	AT4G25210
BnaA01G0147600ZS	AT4G25220
BnaA01G0147700ZS	AT4G25225
BnaA01G0147800ZS	no match
BnaA01G0147900ZS	AT4G25230
BnaA01G0148000ZS	AT4G25240
BnaA01G0148100ZS	AT4G25250
BnaA01G0148200ZS	AT4G25250
BnaA01G0148300ZS	AT4G25260
BnaA01G0148400ZS	AT4G25270
BnaA01G0148500ZS	AT4G25280
BnaA01G0148600ZS	AT1G17020
BnaA01G0148700ZS	AT4G25300
BnaA01G0148800ZS	AT4G25315
BnaA01G0148900ZS	AT4G25320
BnaA01G0149000ZS	AT4G25340
BnaA01G0149100ZS	AT4G25360
BnaA01G0149200ZS	AT4G25370
BnaA01G0149300ZS	AT4G25410
BnaA01G0149400ZS	AT4G25420
BnaA01G0149500ZS	no match
BnaA01G0149600ZS	AT5G51860
BnaA01G0149800ZS	AT2G32260
BnaA01G0149900ZS	AT4G25433
BnaA01G0150100ZS	AT4G25434
BnaA01G0150200ZS	AT4G25440
BnaA01G0150300ZS	AT4G25500
BnaA01G0150500ZS	AT5G39420
BnaA01G0150600ZS	AT4G25515
BnaA01G0150700ZS	AT4G25530
BnaA01G0150800ZS	AT4G25540
BnaA01G0150900ZS	AT4G25550
BnaA01G0151000ZS	AT4G25560
BnaA01G0151100ZS	AT4G25600
BnaA01G0151200ZS	AT4G25610
BnaA01G0151300ZS	AT4G25620
BnaA01G0151400ZS	AT4G25630
BnaA01G0151500ZS	AT4G25640
BnaA01G0151600ZS	AT4G25650
BnaA01G0151700ZS	AT4G25660
BnaA01G0151800ZS	AT4G25670
BnaA01G0151900ZS	no match
BnaA01G0152000ZS	AT4G25680
BnaA01G0152100ZS	AT4G25700
BnaA01G0152200ZS	AT4G25740
BnaA01G0152300ZS	AT4G25750
BnaA01G0152400ZS	AT4G25760
BnaA01G0152500ZS	AT4G25770
BnaA01G0152700ZS	no match
BnaA01G0152900ZS	AT1G14800
BnaA01G0153000ZS	AT4G25790
BnaA01G0153100ZS	AT4G25800
BnaA01G0153200ZS	AT4G25810
BnaA01G0153300ZS	AT4G25820
BnaA01G0153400ZS	AT4G25830
BnaA01G0153500ZS	AT4G25835
BnaA01G0153600ZS	AT4G25850
BnaA01G0153700ZS	AT4G25850
BnaA01G0153800ZS	AT4G25870
BnaA01G0153900ZS	AT4G25880
BnaA01G0154000ZS	AT4G38120
BnaA01G0154100ZS	AT4G25900
BnaA01G0154200ZS	AT4G25900
BnaA01G0154300ZS	AT4G25910
BnaA01G0154400ZS	AT4G25940
BnaA01G0154500ZS	AT4G25950
BnaA01G0154600ZS	AT4G25960
BnaA01G0154700ZS	AT4G25970
BnaA01G0154800ZS	AT4G25980
BnaA01G0154900ZS	AT4G25990
BnaA01G0155000ZS	AT4G26000
BnaA01G0155100ZS	AT5G57110
BnaA01G0155200ZS	AT5G57110
BnaA01G0155300ZS	AT4G26010
BnaA01G0155400ZS	AT4G26050
BnaA01G0155500ZS	AT4G26080
BnaA01G0155700ZS	AT3G60040
BnaA01G0155800ZS	AT4G26090
BnaA01G0155900ZS	AT5G57020
BnaA01G0156000ZS	AT4G26100
BnaA01G0156100ZS	AT1G64280
BnaA01G0156200ZS	AT4G26110
BnaA01G0156300ZS	AT4G26120
BnaA01G0156400ZS	AT4G26130
BnaA01G0156500ZS	AT4G26140
BnaA01G0156600ZS	AT4G26150
BnaA01G0156700ZS	AT4G26160
BnaA01G0156800ZS	AT3G52680
BnaA01G0156900ZS	AT4G26170
BnaA01G0157000ZS	AT4G26180
BnaA01G0157100ZS	AT4G26200
BnaA01G0157200ZS	AT5G56710
BnaA01G0157400ZS	AT4G26220
BnaA01G0157500ZS	no match
BnaA01G0157600ZS	AT4G26270
BnaA01G0157800ZS	AT4G26288
BnaA01G0157900ZS	AT4G26300
BnaA01G0158000ZS	AT4G26320
BnaA01G0158100ZS	AT5G56520
BnaA01G0158200ZS	AT4G26340
BnaA01G0158300ZS	AT4G26370
BnaA01G0158400ZS	AT4G26400
BnaA01G0158500ZS	AT4G26410
BnaA01G0158600ZS	AT4G26420
BnaA01G0158700ZS	AT4G26430
BnaA01G0158800ZS	AT4G26440
BnaA01G0158900ZS	AT4G26450
BnaA01G0159000ZS	AT4G26455
BnaA01G0159100ZS	AT4G26470
BnaA01G0159200ZS	AT4G26480
BnaA01G0159300ZS	AT5G04950
BnaA01G0159400ZS	AT4G26500
BnaA01G0159500ZS	AT4G26510
BnaA01G0159600ZS	AT4G26530
BnaA01G0159700ZS	AT4G26540
BnaA01G0159800ZS	AT4G26550
BnaA01G0159900ZS	AT5G55990
BnaA01G0160000ZS	AT4G26570
BnaA01G0160100ZS	AT4G26580
BnaA01G0160200ZS	AT4G26590
BnaA01G0160300ZS	AT4G26600
BnaA01G0160400ZS	AT4G26610
BnaA01G0160500ZS	AT4G26620
BnaA01G0160600ZS	AT4G26630
BnaA01G0160700ZS	AT4G26640
BnaA01G0160900ZS	AT4G26650
BnaA01G0161000ZS	AT4G26670
BnaA01G0161100ZS	AT3G11591
BnaA01G0161200ZS	AT4G26680
BnaA01G0161300ZS	AT4G26700
BnaA01G0161400ZS	AT5G55300
BnaA01G0161500ZS	AT4G26740
BnaA01G0161600ZS	AT4G26750
BnaA01G0161700ZS	AT4G26760
BnaA01G0161800ZS	AT4G26770
BnaA01G0161900ZS	AT4G26780
BnaA01G0162000ZS	AT4G26790
BnaA01G0162100ZS	AT4G26800
BnaA01G0162200ZS	AT4G26810
BnaA01G0162300ZS	AT4G26840
BnaA01G0162400ZS	AT4G26850
BnaA01G0162500ZS	AT4G26860
BnaA01G0162700ZS	no match
BnaA01G0162800ZS	AT4G26900
BnaA01G0162900ZS	AT4G26900
BnaA01G0163000ZS	AT4G26940
BnaA01G0163100ZS	AT5G62370
BnaA01G0163200ZS	AT4G26965
BnaA01G0163300ZS	AT4G26990
BnaA01G0163400ZS	AT4G27000
BnaA01G0163500ZS	AT4G27010
BnaA01G0163600ZS	AT4G27010
BnaA01G0163700ZS	AT4G27010
BnaA01G0163800ZS	AT4G27020
BnaA01G0163900ZS	AT4G27030
BnaA01G0164000ZS	AT4G27040
BnaA01G0164100ZS	AT4G27060
BnaA01G0164300ZS	AT4G27090
BnaA01G0164400ZS	AT4G27100
BnaA01G0164500ZS	AT4G27110
BnaA01G0164600ZS	AT4G27120
BnaA01G0164700ZS	AT4G27130
BnaA01G0165100ZS	AT4G27180
BnaA01G0165200ZS	no match
BnaA01G0165300ZS	AT4G27190
BnaA01G0165400ZS	AT4G27230
BnaA01G0165500ZS	AT4G27240
BnaA01G0165700ZS	AT4G27260
BnaA01G0165800ZS	AT4G27270
BnaA01G0165900ZS	AT4G27290
BnaA01G0166000ZS	AT4G27300
BnaA01G0166100ZS	AT4G27310
BnaA01G0166200ZS	no match
BnaA01G0166400ZS	AT4G27340
BnaA01G0166500ZS	AT4G27350
BnaA01G0166600ZS	AT4G27360
BnaA01G0166700ZS	AT4G27370
BnaA01G0166800ZS	AT4G27380
BnaA01G0166900ZS	AT4G27410
BnaA01G0167000ZS	AT4G27420
BnaA01G0167100ZS	AT4G27430
BnaA01G0167200ZS	AT4G27435
BnaA01G0167300ZS	AT4G27440
BnaA01G0167400ZS	AT4G27450
BnaA01G0167500ZS	AT4G27460
BnaA01G0167600ZS	no match
BnaA01G0167700ZS	AT4G27470
BnaA01G0167800ZS	AT4G27480
BnaA01G0167900ZS	AT4G27490
BnaA01G0168000ZS	AT4G27500
BnaA01G0168100ZS	AT4G27510
BnaA01G0168200ZS	AT4G27520
BnaA01G0168300ZS	AT4G27540
BnaA01G0168500ZS	AT4G27585
BnaA01G0168700ZS	AT4G27590
BnaA01G0168800ZS	AT4G27600
BnaA01G0168900ZS	AT4G27610
BnaA01G0169200ZS	AT1G77400
BnaA01G0169300ZS	AT1G77405
BnaA01G0169400ZS	AT1G77405
BnaA01G0169500ZS	AT4G27620
BnaA01G0169600ZS	AT4G27630
BnaA01G0169700ZS	AT4G27640
BnaA01G0169800ZS	AT4G27650
BnaA01G0170000ZS	AT4G27657
BnaA01G0170100ZS	AT1G26670
BnaA01G0170200ZS	AT1G54520
BnaA01G0170300ZS	AT4G34670
BnaA01G0170400ZS	AT4G27657
BnaA01G0170700ZS	AT4G27657
BnaA01G0170800ZS	AT4G27660
BnaA01G0171000ZS	AT5G54160
BnaA01G0171100ZS	no match
BnaA01G0171200ZS	AT4G27670
BnaA01G0171300ZS	AT4G27680
BnaA01G0171400ZS	AT4G27690
BnaA01G0171500ZS	AT4G27700
BnaA01G0171600ZS	AT4G27730
BnaA01G0171700ZS	AT4G27740
BnaA01G0171800ZS	AT4G27745
BnaA01G0171900ZS	no match
BnaA01G0172000ZS	no match
BnaA01G0172100ZS	AT4G27750
BnaA01G0172200ZS	AT4G27760
BnaA01G0172300ZS	AT4G27780
BnaA01G0172400ZS	AT4G27790
BnaA01G0172500ZS	AT4G27810
BnaA01G0172600ZS	AT4G27850
BnaA01G0172700ZS	AT4G27860
BnaA01G0172800ZS	AT4G27870
BnaA01G0172900ZS	AT4G27880
BnaA01G0173000ZS	AT5G53400
BnaA01G0173100ZS	AT4G27920
BnaA01G0173200ZS	AT5G53200
BnaA01G0173300ZS	AT4G27950
BnaA01G0173400ZS	AT4G13360
BnaA01G0173500ZS	AT4G27970
BnaA01G0173600ZS	AT4G28000
BnaA01G0173700ZS	no match
BnaA01G0173800ZS	no match
BnaA01G0173900ZS	AT4G28025
BnaA01G0174000ZS	AT4G28040
BnaA01G0174100ZS	AT4G28050
BnaA01G0174200ZS	AT5G57815
BnaA01G0174300ZS	AT4G28070
BnaA01G0174400ZS	AT4G28085
BnaA01G0174500ZS	AT4G28085
BnaA01G0174600ZS	AT4G28088
BnaA01G0174700ZS	AT4G28100
BnaA01G0174800ZS	AT4G28110
BnaA01G0174900ZS	AT4G28160
BnaA01G0175000ZS	AT4G28170
BnaA01G0175100ZS	AT4G28180
BnaA01G0175200ZS	AT4G28190
BnaA01G0175300ZS	AT4G28200
BnaA01G0175400ZS	AT4G28210
BnaA01G0175500ZS	AT4G28230
BnaA01G0175600ZS	AT4G28240
BnaA01G0175700ZS	AT4G28250
BnaA01G0175800ZS	AT4G28270
BnaA01G0175900ZS	AT4G28280
BnaA01G0176000ZS	AT4G28290
BnaA01G0176100ZS	AT4G28300
BnaA01G0176200ZS	AT3G03600
BnaA01G0176300ZS	AT4G28320
BnaA01G0176400ZS	AT4G28330
BnaA01G0176600ZS	AT4G32480
BnaA01G0176700ZS	AT4G28365
BnaA01G0176800ZS	AT4G28380
BnaA01G0177000ZS	AT4G28400
BnaA01G0177100ZS	AT4G17480
BnaA01G0177200ZS	AT4G17480
BnaA01G0177300ZS	AT4G17460
BnaA01G0177500ZS	AT5G47390
BnaA01G0177600ZS	AT4G17430
BnaA01G0177700ZS	AT4G17410
BnaA01G0177800ZS	AT4G17360
BnaA01G0178000ZS	AT4G17340
BnaA01G0178100ZS	no match
BnaA01G0178400ZS	AT4G17300
BnaA01G0178500ZS	no match
BnaA01G0178600ZS	AT4G17280
BnaA01G0178700ZS	AT5G47540
BnaA01G0178800ZS	AT4G17270
BnaA01G0178900ZS	AT4G17260
BnaA01G0179000ZS	AT2G31290
BnaA01G0179100ZS	AT5G61000
BnaA01G0179200ZS	AT5G64070
BnaA01G0179300ZS	AT4G17240
BnaA01G0179400ZS	AT4G17230
BnaA01G0179500ZS	AT4G17220
BnaA01G0179600ZS	AT4G17215
BnaA01G0179700ZS	AT4G06599
BnaA01G0179800ZS	AT4G17210
BnaA01G0179900ZS	AT4G17180
BnaA01G0180100ZS	AT4G17170
BnaA01G0180200ZS	AT4G17090
BnaA01G0180300ZS	AT4G17080
BnaA01G0180400ZS	AT4G17070
BnaA01G0180500ZS	AT4G17060
BnaA01G0180600ZS	AT4G11000
BnaA01G0180700ZS	AT4G17050
BnaA01G0180800ZS	AT4G17040
BnaA01G0180900ZS	AT4G17030
BnaA01G0181000ZS	AT4G17020
BnaA01G0181200ZS	AT4G17010
BnaA01G0181300ZS	AT4G17000
BnaA01G0181400ZS	no match
BnaA01G0181500ZS	AT4G16970
BnaA01G0181600ZS	AT4G16850
BnaA01G0181700ZS	AT4G16835
BnaA01G0181800ZS	AT4G16820
BnaA01G0182200ZS	no match
BnaA01G0182400ZS	AT4G16790
BnaA01G0182500ZS	AT4G16780
BnaA01G0182600ZS	no match
BnaA01G0182700ZS	AT4G16760
BnaA01G0182800ZS	AT4G16750
BnaA01G0182900ZS	AT3G13280
BnaA01G0183000ZS	AT3G13280
BnaA01G0183100ZS	AT4G16745
BnaA01G0183200ZS	AT4G16730
BnaA01G0183300ZS	AT4G16720
BnaA01G0183400ZS	AT4G16710
BnaA01G0183500ZS	AT4G16700
BnaA01G0183600ZS	AT4G16695
BnaA01G0183700ZS	AT4G16690
BnaA01G0183800ZS	AT3G48000
BnaA01G0183900ZS	AT4G33390
BnaA01G0184000ZS	AT4G16680
BnaA01G0184100ZS	AT4G16670
BnaA01G0184200ZS	AT4G16660
BnaA01G0184300ZS	AT4G16650
BnaA01G0184400ZS	AT5G24360
BnaA01G0184500ZS	AT4G16640
BnaA01G0184600ZS	AT4G16630
BnaA01G0184700ZS	AT4G16610
BnaA01G0184800ZS	AT4G16600
BnaA01G0184900ZS	no match
BnaA01G0185000ZS	no match
BnaA01G0185200ZS	no match
BnaA01G0185300ZS	AT4G16580
BnaA01G0185400ZS	AT4G16570
BnaA01G0185500ZS	no match
BnaA01G0185600ZS	AT4G16566
BnaA01G0185700ZS	no match
BnaA01G0185800ZS	no match
BnaA01G0185900ZS	AT4G16563
BnaA01G0186100ZS	AT4G16545
BnaA01G0186200ZS	AT2G35736
BnaA01G0186400ZS	AT4G16515
BnaA01G0186500ZS	AT4G16510
BnaA01G0186600ZS	AT4G16500
BnaA01G0186700ZS	AT4G16500
BnaA01G0186800ZS	AT4G16500
BnaA01G0186900ZS	AT4G16500
BnaA01G0187000ZS	AT4G16490
BnaA01G0187100ZS	AT4G16480
BnaA01G0187200ZS	AT4G16470
BnaA01G0187300ZS	AT1G66880
BnaA01G0187500ZS	no match
BnaA01G0187600ZS	AT4G16450
BnaA01G0187700ZS	AT4G16447
BnaA01G0188100ZS	AT4G16442
BnaA01G0188200ZS	AT4G16440
BnaA01G0188300ZS	AT4G16430
BnaA01G0188500ZS	AT4G16410
BnaA01G0188600ZS	AT4G16400
BnaA01G0188700ZS	AT4G16390
BnaA01G0188800ZS	AT4G16350
BnaA01G0188900ZS	AT4G16340
BnaA01G0189000ZS	AT4G16330
BnaA01G0189100ZS	AT4G16280
BnaA01G0189200ZS	AT4G16270
BnaA01G0189300ZS	AT4G16265
BnaA01G0189400ZS	AT4G16260
BnaA01G0189500ZS	AT1G54350
BnaA01G0189600ZS	AT3G17000
BnaA01G0189700ZS	no match
BnaA01G0189800ZS	AT4G16190
BnaA01G0189900ZS	AT4G16180
BnaA01G0190000ZS	AT3G22980
BnaA01G0190100ZS	AT3G22980
BnaA01G0190200ZS	AT3G17100
BnaA01G0190300ZS	AT4G16160
BnaA01G0190400ZS	AT4G16155
BnaA01G0190500ZS	AT4G04910
BnaA01G0190600ZS	AT4G16146
BnaA01G0190700ZS	no match
BnaA01G0190800ZS	AT4G16144
BnaA01G0190900ZS	AT4G16143
BnaA01G0191000ZS	AT4G16141
BnaA01G0191100ZS	no match
BnaA01G0191200ZS	AT4G16130
BnaA01G0191300ZS	no match
BnaA01G0191500ZS	AT4G16120
BnaA01G0191600ZS	AT3G16857
BnaA01G0191700ZS	AT5G48930
BnaA01G0191800ZS	AT4G16008
BnaA01G0191900ZS	AT4G15990
BnaA01G0192000ZS	no match
BnaA01G0192100ZS	AT4G13992
BnaA01G0192200ZS	AT4G12720
BnaA01G0192300ZS	AT4G15910
BnaA01G0192400ZS	AT4G15850
BnaA01G0192600ZS	AT5G49555
BnaA01G0192700ZS	AT5G49560
BnaA01G0192800ZS	AT4G15810
BnaA01G0192900ZS	AT4G15802
BnaA01G0193000ZS	AT4G15790
BnaA01G0193100ZS	AT5G20660
BnaA01G0193500ZS	AT4G15780
BnaA01G0193600ZS	AT4G15770
BnaA01G0193800ZS	AT5G24950
BnaA01G0193900ZS	no match
BnaA01G0194000ZS	AT4G15740
BnaA01G0194400ZS	AT4G15730
BnaA01G0194500ZS	no match
BnaA01G0194600ZS	AT1G51990
BnaA01G0194800ZS	AT4G15570
BnaA01G0194900ZS	AT4G15563
BnaA01G0195000ZS	AT4G15560
BnaA01G0195100ZS	no match
BnaA01G0195200ZS	AT4G15545
BnaA01G0195400ZS	AT3G59380
BnaA01G0195500ZS	AT4G15530
BnaA01G0195600ZS	AT4G15520
BnaA01G0195700ZS	AT4G15510
BnaA01G0195800ZS	AT3G21540
BnaA01G0195900ZS	no match
BnaA01G0196000ZS	AT4G15500
BnaA01G0196200ZS	AT4G15490
BnaA01G0196300ZS	AT4G15480
BnaA01G0196400ZS	AT4G15450
BnaA01G0196600ZS	AT2G32295
BnaA01G0196700ZS	AT1G62670
BnaA01G0196800ZS	AT4G15430
BnaA01G0196900ZS	AT1G80460
BnaA01G0197000ZS	AT4G15417
BnaA01G0197100ZS	AT4G15415
BnaA01G0197200ZS	AT4G15396
BnaA01G0197600ZS	AT3G30280
BnaA01G0197700ZS	AT4G15400
BnaA01G0197800ZS	AT4G15280
BnaA01G0197900ZS	AT4G15248
BnaA01G0198000ZS	AT4G15240
BnaA01G0198100ZS	AT5G44510
BnaA01G0198300ZS	AT5G54650
BnaA01G0198400ZS	AT4G15180
BnaA01G0198500ZS	no match
BnaA01G0198600ZS	AT2G32260
BnaA01G0198700ZS	AT4G15120
BnaA01G0198800ZS	AT4G28470
BnaA01G0198900ZS	AT4G15080
BnaA01G0199000ZS	AT4G15060
BnaA01G0199100ZS	AT5G07350
BnaA01G0199500ZS	no match
BnaA01G0199600ZS	AT4G15040
BnaA01G0199700ZS	AT4G15030
BnaA01G0200000ZS	AT2G41710
BnaA01G0200100ZS	AT4G15010
BnaA01G0200200ZS	AT4G15000
BnaA01G0200300ZS	AT4G14990
BnaA01G0200400ZS	AT4G14950
BnaA01G0200500ZS	AT4G14940
BnaA01G0200600ZS	AT4G14930
BnaA01G0200700ZS	AT5G25980
BnaA01G0201000ZS	AT4G14920
BnaA01G0201100ZS	AT4G14890
BnaA01G0201200ZS	AT4G14880
BnaA01G0201300ZS	AT4G14870
BnaA01G0201400ZS	AT4G14860
BnaA01G0201500ZS	AT4G14820
BnaA01G0201600ZS	AT4G14819
BnaA01G0201700ZS	no match
BnaA01G0201900ZS	AT3G22630
BnaA01G0202000ZS	AT4G14790
BnaA01G0202100ZS	AT4G14770
BnaA01G0202200ZS	AT4G14760
BnaA01G0202300ZS	AT4G14750
BnaA01G0202400ZS	AT4G13310
BnaA01G0202500ZS	AT3G50000
BnaA01G0202600ZS	no match
BnaA01G0202700ZS	AT4G14746
BnaA01G0202900ZS	AT4G14740
BnaA01G0203000ZS	AT4G14730
BnaA01G0203200ZS	AT4G14723
BnaA01G0203400ZS	AT4G14720
BnaA01G0203500ZS	AT4G14716
BnaA01G0203600ZS	AT4G14690
BnaA01G0203700ZS	AT3G22890
BnaA01G0203800ZS	AT4G25000
BnaA01G0203900ZS	AT4G14650
BnaA01G0204000ZS	AT3G22950
BnaA01G0204100ZS	AT4G14620
BnaA01G0204200ZS	AT4G14605
BnaA01G0204300ZS	AT4G13810
BnaA01G0204400ZS	AT4G13820
BnaA01G0204500ZS	AT4G13820
BnaA01G0204600ZS	AT4G13820
BnaA01G0204700ZS	AT4G14580
BnaA01G0204800ZS	AT4G14580
BnaA01G0204900ZS	AT4G14570
BnaA01G0205100ZS	AT2G33750
BnaA01G0205200ZS	AT4G14510
BnaA01G0205300ZS	AT4G14500
BnaA01G0205400ZS	AT3G51830
BnaA01G0205600ZS	AT3G51820
BnaA01G0205700ZS	AT3G51750
BnaA01G0205800ZS	AT3G51740
BnaA01G0205900ZS	no match
BnaA01G0206000ZS	AT3G51620
BnaA01G0206100ZS	AT3G51610
BnaA01G0206200ZS	AT3G51600
BnaA01G0206600ZS	AT3G51550
BnaA01G0206700ZS	AT3G51520
BnaA01G0206800ZS	AT3G51510
BnaA01G0206900ZS	AT3G51500
BnaA01G0207100ZS	AT3G51470
BnaA01G0207200ZS	AT3G51460
BnaA01G0207300ZS	AT3G51430
BnaA01G0207400ZS	AT3G51430
BnaA01G0207500ZS	AT3G51400
BnaA01G0207600ZS	AT3G51390
BnaA01G0207700ZS	AT3G51370
BnaA01G0208000ZS	AT2G17800
BnaA01G0208100ZS	AT3G51280
BnaA01G0208200ZS	AT3G51270
BnaA01G0208300ZS	AT3G51230
BnaA01G0208500ZS	AT3G51160
BnaA01G0208600ZS	AT3G51140
BnaA01G0208700ZS	AT3G62010
BnaA01G0208800ZS	AT5G41770
BnaA01G0208900ZS	AT3G51090
BnaA01G0209000ZS	AT3G51080
BnaA01G0209100ZS	AT3G51070
BnaA01G0209200ZS	AT3G51060
BnaA01G0209300ZS	AT3G51040
BnaA01G0209400ZS	AT3G51000
BnaA01G0209500ZS	AT5G66410
BnaA01G0209800ZS	AT5G38020
BnaA01G0209900ZS	AT1G03300
BnaA01G0210000ZS	no match
BnaA01G0210100ZS	AT5G66440
BnaA01G0210300ZS	AT3G50900
BnaA01G0210400ZS	no match
BnaA01G0210500ZS	AT3G50820
BnaA01G0210600ZS	AT3G50740
BnaA01G0211100ZS	no match
BnaA01G0211200ZS	no match
BnaA01G0211400ZS	AT3G50660
BnaA01G0211500ZS	AT3G50610
BnaA01G0211700ZS	no match
BnaA01G0212000ZS	AT3G50560
BnaA01G0212100ZS	AT3G50530
BnaA01G0212300ZS	AT3G50520
BnaA01G0212400ZS	AT3G50510
BnaA01G0212600ZS	AT3G50430
BnaA01G0212700ZS	AT3G50410
BnaA01G0212800ZS	AT3G27330
BnaA01G0212900ZS	AT3G50400
BnaA01G0213000ZS	AT3G50380
BnaA01G0213100ZS	AT3G50380
BnaA01G0213200ZS	AT3G50380
BnaA01G0213400ZS	AT3G50360
BnaA01G0213700ZS	AT3G50310
BnaA01G0213900ZS	AT3G50270
BnaA01G0214000ZS	no match
BnaA01G0214100ZS	AT3G50230
BnaA01G0214200ZS	AT5G12270
BnaA01G0214300ZS	AT3G50100
BnaA01G0214400ZS	AT3G50080
BnaA01G0214600ZS	AT3G50070
BnaA01G0214800ZS	AT3G50060
BnaA01G0214900ZS	AT3G50050
BnaA01G0215000ZS	AT3G50040
BnaA01G0215100ZS	AT3G50030
BnaA01G0215200ZS	AT3G50000
BnaA01G0215300ZS	AT3G49930
BnaA01G0215400ZS	AT3G49910
BnaA01G0215500ZS	AT3G49900
BnaA01G0215600ZS	AT3G49880
BnaA01G0215800ZS	AT3G49850
BnaA01G0215900ZS	AT3G49845
BnaA01G0216100ZS	AT3G49810
BnaA01G0216200ZS	no match
BnaA01G0216300ZS	AT3G49800
BnaA01G0216400ZS	AT3G49790
BnaA01G0216500ZS	AT3G49780
BnaA01G0216700ZS	AT4G26080
BnaA01G0216800ZS	no match
BnaA01G0216900ZS	AT3G49750
BnaA01G0217000ZS	AT3G49720
BnaA01G0217100ZS	AT3G49680
BnaA01G0217200ZS	AT3G49630
BnaA01G0217300ZS	no match
BnaA01G0217500ZS	no match
BnaA01G0217600ZS	AT3G49550
BnaA01G0217800ZS	no match
BnaA01G0218000ZS	no match
BnaA01G0218100ZS	AT3G49500
BnaA01G0218200ZS	AT3G49490
BnaA01G0218300ZS	AT3G49430
BnaA01G0218400ZS	AT3G49410
BnaA01G0218500ZS	AT3G49400
BnaA01G0218600ZS	no match
BnaA01G0218700ZS	AT3G49360
BnaA01G0218800ZS	AT3G49350
BnaA01G0218900ZS	AT3G49340
BnaA01G0219100ZS	AT3G49240
BnaA01G0219200ZS	AT3G49220
BnaA01G0219600ZS	AT3G49210
BnaA01G0219700ZS	AT3G49200
BnaA01G0219800ZS	AT3G49180
BnaA01G0219900ZS	AT3G49160
BnaA01G0220000ZS	AT3G49142
BnaA01G0220100ZS	AT3G49120
BnaA01G0220200ZS	AT5G36080
BnaA01G0220300ZS	AT5G19830
BnaA01G0220400ZS	AT3G49010
BnaA01G0220500ZS	AT3G01920
BnaA01G0220600ZS	AT4G01400
BnaA01G0220700ZS	AT5G23740
BnaA01G0220900ZS	AT1G52950
BnaA01G0221300ZS	AT4G12730
BnaA01G0221400ZS	AT3G48900
BnaA01G0221500ZS	AT3G48880
BnaA01G0221600ZS	AT3G48870
BnaA01G0221700ZS	AT3G48820
BnaA01G0221800ZS	AT3G48810
BnaA01G0221900ZS	AT3G48800
BnaA01G0222000ZS	AT3G48780
BnaA01G0222200ZS	AT3G48750
BnaA01G0222300ZS	AT3G48740
BnaA01G0222400ZS	AT3G48690
BnaA01G0222500ZS	AT3G48700
BnaA01G0222600ZS	AT3G48660
BnaA01G0222700ZS	AT3G48610
BnaA01G0222800ZS	no match
BnaA01G0222900ZS	AT4G01450
BnaA01G0223000ZS	no match
BnaA01G0223200ZS	AT3G48580
BnaA01G0223300ZS	AT3G48560
BnaA01G0223500ZS	AT3G47990
BnaA01G0223700ZS	AT1G09940
BnaA01G0223800ZS	AT3G48080
BnaA01G0223900ZS	AT3G48080
BnaA01G0224000ZS	AT3G48100
BnaA01G0224100ZS	AT3G48150
BnaA01G0224200ZS	AT3G48160
BnaA01G0224300ZS	AT3G02520
BnaA01G0224400ZS	AT3G48180
BnaA01G0224500ZS	AT2G01690
BnaA01G0224600ZS	AT3G48195
BnaA01G0225200ZS	AT2G47860
BnaA01G0225300ZS	AT3G48300
BnaA01G0225500ZS	AT3G48450
BnaA01G0225700ZS	AT3G48500
BnaA01G0226000ZS	AT3G48510
BnaA01G0226200ZS	AT3G48530
BnaA01G0226300ZS	AT3G48540
BnaA01G0226400ZS	AT3G48550
BnaA01G0226500ZS	AT3G47980
BnaA01G0226600ZS	AT3G47960
BnaA01G0226700ZS	AT3G47940
BnaA01G0226800ZS	AT3G47910
BnaA01G0226900ZS	AT3G47830
BnaA01G0227000ZS	AT3G47780
BnaA01G0227200ZS	AT3G47650
BnaA01G0227500ZS	AT3G47640
BnaA01G0227900ZS	AT4G17610
BnaA01G0228100ZS	AT5G50200
BnaA01G0228200ZS	AT3G47400
BnaA01G0228400ZS	no match
BnaA01G0228500ZS	AT3G47360
BnaA01G0228700ZS	no match
BnaA01G0228800ZS	AT3G47040
BnaA01G0228900ZS	AT1G36380
BnaA01G0229000ZS	AT5G62700
BnaA01G0229300ZS	AT3G46880
BnaA01G0229400ZS	AT3G26010
BnaA01G0229600ZS	AT3G46790
BnaA01G0229700ZS	AT2G40600
BnaA01G0229800ZS	AT3G46780
BnaA01G0229900ZS	AT3G46760
BnaA01G0230000ZS	AT3G46750
BnaA01G0230100ZS	AT5G40010
BnaA01G0230200ZS	AT3G46740
BnaA01G0230300ZS	AT3G46530
BnaA01G0230400ZS	AT3G46730
BnaA01G0230500ZS	AT3G46530
BnaA01G0230600ZS	AT3G46710
BnaA01G0230700ZS	AT3G46640
BnaA01G0230900ZS	no match
BnaA01G0231200ZS	AT3G46640
BnaA01G0231500ZS	AT3G28700
BnaA01G0231600ZS	no match
BnaA01G0231700ZS	AT1G55360
BnaA01G0231800ZS	AT3G46600
BnaA01G0231900ZS	no match
BnaA01G0232000ZS	AT3G46520
BnaA01G0232200ZS	AT3G46510
BnaA01G0232300ZS	AT3G46490
BnaA01G0232400ZS	no match
BnaA01G0232500ZS	AT3G46330
BnaA01G0232600ZS	AT1G17160
BnaA01G0232700ZS	AT3G46290
BnaA01G0232800ZS	no match
BnaA01G0232900ZS	AT3G46060
BnaA01G0233200ZS	AT3G45850
BnaA01G0233300ZS	AT3G45770
BnaA01G0233400ZS	AT3G45730
BnaA01G0233500ZS	AT1G18450
BnaA01G0233700ZS	AT3G45600
BnaA01G0233800ZS	AT3G45260
BnaA01G0234000ZS	AT3G45160
BnaA01G0234100ZS	AT3G45060
BnaA01G0234200ZS	AT3G45060
BnaA01G0234300ZS	AT3G45050
BnaA01G0234400ZS	AT3G45040
BnaA01G0234500ZS	no match
BnaA01G0234600ZS	no match
BnaA01G0234800ZS	AT3G44990
BnaA01G0234900ZS	AT3G44990
BnaA01G0235000ZS	AT3G44990
BnaA01G0235100ZS	AT3G44990
BnaA01G0235200ZS	AT3G44940
BnaA01G0235300ZS	AT3G44900
BnaA01G0235400ZS	AT3G44890
BnaA01G0235500ZS	AT3G44880
BnaA01G0235600ZS	no match
BnaA01G0235700ZS	AT3G44820
BnaA01G0235800ZS	no match
BnaA01G0235900ZS	AT1G53140
BnaA01G0236000ZS	AT5G22780
BnaA01G0236100ZS	AT3G47090
BnaA01G0236200ZS	AT5G35210
BnaA01G0236300ZS	AT5G22760
BnaA01G0236400ZS	AT5G22760
BnaA01G0236500ZS	AT5G35210
BnaA01G0236600ZS	AT3G44735
BnaA01G0236700ZS	AT3G44730
BnaA01G0236800ZS	no match
BnaA01G0236900ZS	no match
BnaA01G0237000ZS	no match
BnaA01G0237100ZS	no match
BnaA01G0237200ZS	no match
BnaA01G0238000ZS	no match
BnaA01G0238200ZS	no match
BnaA01G0238300ZS	no match
BnaA01G0238500ZS	no match
BnaA01G0238900ZS	no match
BnaA01G0239100ZS	no match
BnaA01G0239600ZS	no match
BnaA01G0240600ZS	no match
BnaA01G0240700ZS	no match
BnaA01G0241900ZS	no match
BnaA01G0242000ZS	no match
BnaA01G0242200ZS	no match
BnaA01G0242500ZS	no match
BnaA01G0242700ZS	no match
BnaA01G0242900ZS	no match
BnaA01G0244000ZS	no match
BnaA01G0244200ZS	no match
BnaA01G0244400ZS	no match
BnaA01G0244600ZS	no match
BnaA01G0244800ZS	no match
BnaA01G0246400ZS	no match
BnaA01G0247000ZS	no match
BnaA01G0248100ZS	AT1G63430
BnaA01G0248200ZS	AT1G63500
BnaA01G0248400ZS	no match
BnaA01G0248500ZS	no match
BnaA01G0248600ZS	no match
BnaA01G0248700ZS	no match
BnaA01G0249000ZS	no match
BnaA01G0249200ZS	no match
BnaA01G0249300ZS	no match
BnaA01G0249400ZS	no match
BnaA01G0249700ZS	no match
BnaA01G0250300ZS	AT3G43720
BnaA01G0251000ZS	AT3G51310
BnaA01G0251100ZS	AT1G54450
BnaA01G0251200ZS	AT1G54450
BnaA01G0251300ZS	AT1G54440
BnaA01G0251900ZS	AT1G54650
BnaA01G0252100ZS	AT1G54680
BnaA01G0252200ZS	AT1G54710
BnaA01G0252300ZS	no match
BnaA01G0253600ZS	no match
BnaA01G0255000ZS	no match
BnaA01G0255500ZS	no match
BnaA01G0255700ZS	AT1G54730
BnaA01G0255800ZS	AT1G54780
BnaA01G0256100ZS	AT1G54840
BnaA01G0256200ZS	AT1G54840
BnaA01G0256300ZS	AT1G54850
BnaA01G0256500ZS	AT1G54870
BnaA01G0256600ZS	AT1G54990
BnaA01G0256700ZS	AT3G15450
BnaA01G0256800ZS	AT1G55020
BnaA01G0257000ZS	AT1G55050
BnaA01G0257100ZS	AT2G24700
BnaA01G0257300ZS	AT1G56230
BnaA01G0257400ZS	AT1G56250
BnaA01G0257500ZS	AT1G56260
BnaA01G0257800ZS	AT1G56300
BnaA01G0257900ZS	AT1G56330
BnaA01G0258000ZS	AT1G56320
BnaA01G0258100ZS	AT2G25160
BnaA01G0258300ZS	AT1G56340
BnaA01G0258400ZS	AT1G56420
BnaA01G0258500ZS	AT1G56430
BnaA01G0258600ZS	AT1G56440
BnaA01G0258700ZS	AT1G56450
BnaA01G0258800ZS	AT1G56460
BnaA01G0258900ZS	AT3G24130
BnaA01G0259200ZS	AT1G65660
BnaA01G0259300ZS	AT1G56580
BnaA01G0259500ZS	AT3G28580
BnaA01G0259600ZS	AT1G57610
BnaA01G0260000ZS	AT5G61730
BnaA01G0260600ZS	AT5G61730
BnaA01G0261000ZS	AT5G15000
BnaA01G0261200ZS	AT5G15000
BnaA01G0262200ZS	AT1G57620
BnaA01G0262300ZS	AT5G13010
BnaA01G0262600ZS	AT1G57850
BnaA01G0262700ZS	AT1G57790
BnaA01G0262800ZS	AT1G09625
BnaA01G0262900ZS	AT1G57700
BnaA01G0263000ZS	AT1G57680
BnaA01G0263200ZS	AT5G02500
BnaA01G0263300ZS	AT1G57943
BnaA01G0263400ZS	AT1G58025
BnaA01G0263500ZS	AT1G58080
BnaA01G0263600ZS	AT1G58110
BnaA01G0263800ZS	AT1G58120
BnaA01G0263900ZS	AT1G58180
BnaA01G0264000ZS	AT1G58190
BnaA01G0264100ZS	AT1G58200
BnaA01G0264300ZS	AT2G07800
BnaA01G0264600ZS	AT1G58210
BnaA01G0264700ZS	AT1G58215
BnaA01G0264800ZS	AT1G58220
BnaA01G0265100ZS	AT1G58225
BnaA01G0265300ZS	AT1G58230
BnaA01G0265400ZS	AT1G58250
BnaA01G0265500ZS	AT1G58280
BnaA01G0265600ZS	AT1G53550
BnaA01G0265800ZS	AT1G58290
BnaA01G0265900ZS	AT2G37970
BnaA01G0266000ZS	AT1G58360
BnaA01G0266100ZS	AT5G55630
BnaA01G0266400ZS	AT1G58520
BnaA01G0266500ZS	AT1G59359
BnaA01G0266600ZS	AT1G59520
BnaA01G0266700ZS	AT1G59580
BnaA01G0266800ZS	AT1G59580
BnaA01G0267000ZS	AT1G59590
BnaA01G0267100ZS	AT1G59600
BnaA01G0267200ZS	AT1G59610
BnaA01G0267300ZS	AT4G01220
BnaA01G0267400ZS	AT1G56550
BnaA01G0267600ZS	AT1G59740
BnaA01G0267900ZS	AT1G59750
BnaA01G0268000ZS	AT1G59760
BnaA01G0268200ZS	AT3G54540
BnaA01G0268300ZS	AT1G58400
BnaA01G0268400ZS	AT1G59820
BnaA01G0268500ZS	AT1G59840
BnaA01G0268600ZS	AT1G59850
BnaA01G0268700ZS	no match
BnaA01G0268800ZS	AT1G59890
BnaA01G0268900ZS	AT1G59890
BnaA01G0269000ZS	AT1G59900
BnaA01G0269100ZS	AT1G59910
BnaA01G0269200ZS	AT2G42470
BnaA01G0269400ZS	AT1G59990
BnaA01G0269500ZS	AT1G60010
BnaA01G0269700ZS	AT1G60030
BnaA01G0269900ZS	no match
BnaA01G0270000ZS	no match
BnaA01G0270100ZS	no match
BnaA01G0270200ZS	AT1G60060
BnaA01G0270400ZS	AT3G17700
BnaA01G0270600ZS	AT1G64010
BnaA01G0270700ZS	AT1G64030
BnaA01G0270800ZS	AT1G60140
BnaA01G0270900ZS	AT5G16250
BnaA01G0271000ZS	AT1G60160
BnaA01G0271100ZS	AT1G60170
BnaA01G0271200ZS	AT1G60190
BnaA01G0271300ZS	AT1G60200
BnaA01G0271400ZS	AT1G60280
BnaA01G0271500ZS	AT2G42470
BnaA01G0271600ZS	AT4G19560
BnaA01G0271700ZS	AT1G60420
BnaA01G0271800ZS	no match
BnaA01G0271900ZS	AT1G60250
BnaA01G0272000ZS	AT1G60500
BnaA01G0272100ZS	AT1G60450
BnaA01G0272200ZS	AT1G60460
BnaA01G0272300ZS	AT1G60500
BnaA01G0272600ZS	AT1G60500
BnaA01G0272800ZS	AT2G29880
BnaA01G0272900ZS	AT1G60560
BnaA01G0273200ZS	AT1G60600
BnaA01G0273300ZS	AT1G60620
BnaA01G0273400ZS	AT1G60630
BnaA01G0273500ZS	AT1G60640
BnaA01G0273600ZS	no match
BnaA01G0273700ZS	AT1G60650
BnaA01G0273800ZS	AT1G60660
BnaA01G0273900ZS	AT1G60670
BnaA01G0274000ZS	AT1G60750
BnaA01G0274100ZS	AT1G60750
BnaA01G0274200ZS	AT1G60770
BnaA01G0274300ZS	AT1G05530
BnaA01G0274400ZS	AT1G63350
BnaA01G0274500ZS	AT1G60780
BnaA01G0274700ZS	AT1G60800
BnaA01G0274800ZS	AT3G08840
BnaA01G0274900ZS	AT1G60900
BnaA01G0275000ZS	AT1G18590
BnaA01G0275100ZS	AT1G60940
BnaA01G0275200ZS	no match
BnaA01G0275300ZS	AT2G35630
BnaA01G0275400ZS	AT1G10950
BnaA01G0275500ZS	AT1G60950
BnaA01G0275600ZS	AT1G60960
BnaA01G0275700ZS	AT3G24255
BnaA01G0275800ZS	AT5G09890
BnaA01G0276000ZS	AT1G60986
BnaA01G0276200ZS	AT1G14800
BnaA01G0276300ZS	AT1G60990
BnaA01G0276500ZS	AT1G60995
BnaA01G0276600ZS	AT1G61010
BnaA01G0276700ZS	AT1G61065
BnaA01G0276900ZS	AT1G61080
BnaA01G0277000ZS	AT1G61100
BnaA01G0277100ZS	AT1G61105
BnaA01G0277200ZS	AT1G61130
BnaA01G0277300ZS	AT1G61140
BnaA01G0277500ZS	AT1G61150
BnaA01G0277600ZS	AT1G11120
BnaA01G0277700ZS	AT1G61170
BnaA01G0277800ZS	AT1G61210
BnaA01G0277900ZS	AT1G61215
BnaA01G0278000ZS	AT1G61240
BnaA01G0278100ZS	AT1G61250
BnaA01G0278300ZS	AT4G08580
BnaA01G0278400ZS	AT5G17900
BnaA01G0278500ZS	AT1G61260
BnaA01G0278900ZS	AT1G61340
BnaA01G0279000ZS	AT1G61380
BnaA01G0279100ZS	AT1G61490
BnaA01G0279200ZS	AT3G05858
BnaA01G0279500ZS	AT3G05930
BnaA01G0279600ZS	no match
BnaA01G0279700ZS	AT1G61500
BnaA01G0279800ZS	AT1G61520
BnaA01G0279900ZS	AT1G61560
BnaA01G0280000ZS	no match
BnaA01G0280100ZS	AT2G41710
BnaA01G0280200ZS	AT1G61580
BnaA01G0280300ZS	AT1G61590
BnaA01G0280400ZS	AT1G61600
BnaA01G0280600ZS	AT1G61610
BnaA01G0280700ZS	AT1G61620
BnaA01G0280800ZS	AT4G05120
BnaA01G0280900ZS	AT1G61630
BnaA01G0281000ZS	AT1G61640
BnaA01G0281100ZS	AT1G61660
BnaA01G0281300ZS	AT1G03070
BnaA01G0281500ZS	no match
BnaA01G0281600ZS	AT1G60986
BnaA01G0281700ZS	AT1G61667
BnaA01G0281800ZS	AT1G61670
BnaA01G0281900ZS	AT1G61840
BnaA01G0282000ZS	AT1G61690
BnaA01G0282100ZS	AT1G61700
BnaA01G0282200ZS	AT1G61720
BnaA01G0282300ZS	AT1G61730
BnaA01G0282400ZS	AT1G61730
BnaA01G0282500ZS	AT1G61740
BnaA01G0282700ZS	AT1G61760
BnaA01G0282800ZS	AT4G24470
BnaA01G0282900ZS	AT1G61770
BnaA01G0283000ZS	AT1G61780
BnaA01G0283100ZS	AT1G61795
BnaA01G0283200ZS	AT1G61800
BnaA01G0283300ZS	AT1G61820
BnaA01G0283500ZS	AT1G61820
BnaA01G0283700ZS	AT1G61860
BnaA01G0283800ZS	no match
BnaA01G0283900ZS	AT1G01350
BnaA01G0284000ZS	AT1G61870
BnaA01G0284100ZS	AT1G61890
BnaA01G0284300ZS	AT1G61900
BnaA01G0284400ZS	AT1G62150
BnaA01G0284500ZS	AT1G62120
BnaA01G0284600ZS	AT1G61970
BnaA01G0284700ZS	AT3G24495
BnaA01G0284900ZS	AT3G24420
BnaA01G0285000ZS	AT3G24550
BnaA01G0285100ZS	AT3G24350
BnaA01G0285200ZS	AT3G24310
BnaA01G0285300ZS	AT3G24300
BnaA01G0285400ZS	AT3G23940
BnaA01G0285500ZS	AT3G24020
BnaA01G0285600ZS	AT3G24040
BnaA01G0285700ZS	AT5G45100
BnaA01G0285900ZS	AT3G24070
BnaA01G0286000ZS	AT3G24140
BnaA01G0286200ZS	AT3G24100
BnaA01G0286300ZS	AT3G24120
BnaA01G0286600ZS	AT3G24140
BnaA01G0286800ZS	AT3G24160
BnaA01G0287200ZS	AT3G24190
BnaA01G0287300ZS	AT3G24225
BnaA01G0287400ZS	no match
BnaA01G0287500ZS	AT3G24140
BnaA01G0287600ZS	AT3G24250
BnaA01G0287900ZS	AT3G23820
BnaA01G0288000ZS	AT4G32720
BnaA01G0288100ZS	AT5G47320
BnaA01G0288200ZS	AT3G23810
BnaA01G0288300ZS	AT3G23805
BnaA01G0288500ZS	AT3G23750
BnaA01G0288700ZS	AT2G31670
BnaA01G0288800ZS	AT3G23710
BnaA01G0288900ZS	AT3G18295
BnaA01G0289000ZS	AT2G28010
BnaA01G0289100ZS	AT3G23690
BnaA01G0289200ZS	AT3G23670
BnaA01G0289300ZS	AT5G64960
BnaA01G0289500ZS	AT3G23640
BnaA01G0289600ZS	AT3G23640
BnaA01G0289700ZS	AT3G23640
BnaA01G0289800ZS	AT3G23640
BnaA01G0289900ZS	no match
BnaA01G0290100ZS	AT3G23630
BnaA01G0290200ZS	AT3G23630
BnaA01G0290300ZS	no match
BnaA01G0290400ZS	AT3G23620
BnaA01G0290500ZS	AT3G42960
BnaA01G0290600ZS	AT3G23610
BnaA01G0290700ZS	AT3G23600
BnaA01G0290800ZS	AT3G24180
BnaA01G0290900ZS	no match
BnaA01G0291000ZS	no match
BnaA01G0291100ZS	AT3G23560
BnaA01G0291200ZS	AT3G23560
BnaA01G0291300ZS	AT3G23540
BnaA01G0291400ZS	AT3G23470
BnaA01G0291500ZS	AT3G23530
BnaA01G0291600ZS	no match
BnaA01G0291700ZS	AT1G30590
BnaA01G0291800ZS	AT2G04350
BnaA01G0291900ZS	AT3G23430
BnaA01G0292000ZS	AT3G23390
BnaA01G0292100ZS	AT3G23380
BnaA01G0292200ZS	AT3G16810
BnaA01G0292300ZS	AT1G64940
BnaA01G0292400ZS	AT3G23340
BnaA01G0292500ZS	AT3G43850
BnaA01G0292600ZS	AT5G51250
BnaA01G0292700ZS	AT3G08810
BnaA01G0292800ZS	AT3G23310
BnaA01G0292900ZS	AT3G23290
BnaA01G0293000ZS	AT3G23280
BnaA01G0293100ZS	AT3G23270
BnaA01G0293200ZS	AT3G23250
BnaA01G0293300ZS	AT3G23240
BnaA01G0293400ZS	AT3G23230
BnaA01G0293500ZS	AT3G23230
BnaA01G0294000ZS	AT3G23210
BnaA01G0294100ZS	AT3G23200
BnaA01G0294300ZS	AT5G03470
BnaA01G0294400ZS	AT3G23180
BnaA01G0294600ZS	AT3G23150
BnaA01G0294800ZS	AT3G23130
BnaA01G0294900ZS	no match
BnaA01G0295200ZS	AT3G23100
BnaA01G0295300ZS	AT3G23090
BnaA01G0295400ZS	AT3G23080
BnaA01G0295600ZS	no match
BnaA01G0295700ZS	AT3G23030
BnaA01G0296200ZS	AT5G42450
BnaA01G0296300ZS	AT3G04620
BnaA01G0296400ZS	AT3G23000
BnaA01G0296700ZS	AT3G22960
BnaA01G0296800ZS	AT1G23280
BnaA01G0296900ZS	AT3G22942
BnaA01G0297000ZS	AT3G55760
BnaA01G0297100ZS	no match
BnaA01G0297200ZS	AT3G22930
BnaA01G0297300ZS	no match
BnaA01G0297500ZS	AT3G22910
BnaA01G0297700ZS	no match
BnaA01G0298100ZS	AT3G22880
BnaA01G0298200ZS	AT3G22845
BnaA01G0298300ZS	no match
BnaA01G0298400ZS	AT3G22840
BnaA01G0298600ZS	AT3G22830
BnaA01G0298700ZS	no match
BnaA01G0298800ZS	AT3G22820
BnaA01G0299000ZS	AT3G22810
BnaA01G0299100ZS	AT5G38344
BnaA01G0299200ZS	AT3G22800
BnaA01G0299300ZS	AT3G22790
BnaA01G0299500ZS	AT3G22760
BnaA01G0299600ZS	AT3G22670
BnaA01G0299700ZS	AT3G22660
BnaA01G0299800ZS	AT3G22640
BnaA01G0299900ZS	no match
BnaA01G0300000ZS	AT5G43420
BnaA01G0300100ZS	AT3G22630
BnaA01G0300200ZS	AT3G22620
BnaA01G0300300ZS	AT3G22600
BnaA01G0300400ZS	no match
BnaA01G0300500ZS	AT3G22550
BnaA01G0300600ZS	AT3G22530
BnaA01G0300700ZS	AT3G22520
BnaA01G0300800ZS	AT3G22450
BnaA01G0300900ZS	AT3G22440
BnaA01G0301000ZS	AT4G14910
BnaA01G0301100ZS	no match
BnaA01G0301200ZS	AT3G22410
BnaA01G0301300ZS	AT3G22400
BnaA01G0301400ZS	AT3G22380
BnaA01G0301600ZS	AT1G52380
BnaA01G0301700ZS	AT2G17420
BnaA01G0301800ZS	AT5G42300
BnaA01G0301900ZS	AT3G22360
BnaA01G0302000ZS	AT3G22330
BnaA01G0302100ZS	AT3G22330
BnaA01G0302200ZS	AT3G22270
BnaA01G0302300ZS	AT3G22260
BnaA01G0302400ZS	AT3G22250
BnaA01G0302500ZS	AT3G22240
BnaA01G0302600ZS	AT4G15000
BnaA01G0302700ZS	AT3G22200
BnaA01G0302800ZS	AT3G22190
BnaA01G0302900ZS	AT3G22180
BnaA01G0303000ZS	AT3G22170
BnaA01G0303100ZS	AT3G22160
BnaA01G0303200ZS	AT3G22142
BnaA01G0303300ZS	AT3G22110
BnaA01G0303400ZS	AT3G22080
BnaA01G0303500ZS	AT3G22070
BnaA01G0303600ZS	AT1G12910
BnaA01G0303700ZS	AT3G21910
BnaA01G0303800ZS	AT3G21910
BnaA01G0304000ZS	AT3G21890
BnaA01G0304100ZS	AT3G21880
BnaA01G0304200ZS	AT3G21870
BnaA01G0304300ZS	AT3G21865
BnaA01G0304400ZS	AT3G21810
BnaA01G0304500ZS	AT3G21790
BnaA01G0304600ZS	AT3G21770
BnaA01G0304800ZS	AT3G13600
BnaA01G0305000ZS	AT3G21760
BnaA01G0305100ZS	AT3G21760
BnaA01G0305200ZS	AT3G21710
BnaA01G0305300ZS	AT3G21700
BnaA01G0305400ZS	AT5G39720
BnaA01G0305500ZS	AT3G21690
BnaA01G0305600ZS	AT3G21690
BnaA01G0305700ZS	AT3G21680
BnaA01G0305900ZS	AT3G21670
BnaA01G0306200ZS	AT3G21570
BnaA01G0306300ZS	AT3G21560
BnaA01G0306400ZS	AT3G21550
BnaA01G0306500ZS	AT3G21520
BnaA01G0306600ZS	AT3G21510
BnaA01G0306700ZS	AT3G22942
BnaA01G0306900ZS	AT3G21460
BnaA01G0307000ZS	AT3G21420
BnaA01G0307100ZS	AT3G21380
BnaA01G0307300ZS	AT3G21320
BnaA01G0307400ZS	AT3G21270
BnaA01G0307600ZS	AT3G21260
BnaA01G0307800ZS	AT3G21250
BnaA01G0307900ZS	AT3G21220
BnaA01G0308000ZS	AT3G21215
BnaA01G0308100ZS	AT1G51650
BnaA01G0308200ZS	AT3G21200
BnaA01G0308300ZS	AT3G21190
BnaA01G0308400ZS	AT3G21180
BnaA01G0308500ZS	AT3G21175
BnaA01G0308600ZS	AT3G21140
BnaA01G0308700ZS	AT1G51540
BnaA01G0308800ZS	AT3G21110
BnaA01G0308900ZS	AT3G21100
BnaA01G0309000ZS	AT2G19930
BnaA01G0309100ZS	AT2G19930
BnaA01G0309200ZS	AT3G21070
BnaA01G0309300ZS	AT3G21060
BnaA01G0309400ZS	AT3G21055
BnaA01G0309500ZS	AT5G08020
BnaA01G0309600ZS	AT5G08020
BnaA01G0309700ZS	no match
BnaA01G0309800ZS	AT3G20920
BnaA01G0309900ZS	AT3G20910
BnaA01G0310000ZS	AT1G30320
BnaA01G0310100ZS	AT3G20898
BnaA01G0310400ZS	AT3G20880
BnaA01G0310800ZS	AT3G20840
BnaA01G0310900ZS	no match
BnaA01G0311000ZS	AT4G34870
BnaA01G0311100ZS	AT2G16600
BnaA01G0311300ZS	AT3G20820
BnaA01G0311400ZS	AT3G20800
BnaA01G0311500ZS	no match
BnaA01G0311600ZS	AT3G20770
BnaA01G0311900ZS	AT5G51600
BnaA01G0312300ZS	AT3G20740
BnaA01G0312400ZS	AT3G20730
BnaA01G0312500ZS	AT3G20720
BnaA01G0312600ZS	no match
BnaA01G0312700ZS	AT3G20680
BnaA01G0312800ZS	AT3G20670
BnaA01G0312900ZS	AT3G20650
BnaA01G0313000ZS	AT3G20640
BnaA01G0313100ZS	AT1G60900
BnaA01G0313500ZS	AT3G20570
BnaA01G0314000ZS	no match
BnaA01G0314100ZS	AT3G20530
BnaA01G0314200ZS	no match
BnaA01G0314300ZS	AT3G20390
BnaA01G0314400ZS	AT3G20390
BnaA01G0314500ZS	AT3G20370
BnaA01G0314600ZS	AT3G20370
BnaA01G0314700ZS	AT3G20340
BnaA01G0314800ZS	AT3G20330
BnaA01G0314900ZS	AT3G20320
BnaA01G0315000ZS	AT3G20310
BnaA01G0315100ZS	AT3G20300
BnaA01G0315200ZS	AT3G20290
BnaA01G0315300ZS	no match
BnaA01G0315400ZS	AT3G20250
BnaA01G0315500ZS	AT3G20190
BnaA01G0315700ZS	AT3G20210
BnaA01G0315800ZS	AT3G20090
BnaA01G0316000ZS	AT3G20060
BnaA01G0316100ZS	AT3G20050
BnaA01G0316200ZS	AT3G20020
BnaA01G0316400ZS	AT3G20010
BnaA01G0316500ZS	AT3G20000
BnaA01G0316600ZS	AT3G19990
BnaA01G0316800ZS	AT3G19980
BnaA01G0316900ZS	AT3G19950
BnaA01G0317100ZS	AT3G19910
BnaA01G0317200ZS	AT3G19900
BnaA01G0317300ZS	AT3G19895
BnaA01G0317400ZS	AT3G19870
BnaA01G0317500ZS	AT3G19860
BnaA01G0317600ZS	AT5G50960
BnaA01G0317800ZS	AT3G19850
BnaA01G0317900ZS	AT3G19830
BnaA01G0318000ZS	AT3G19820
BnaA01G0318100ZS	AT3G19800
BnaA01G0318200ZS	AT3G19760
BnaA01G0318300ZS	AT3G19740
BnaA01G0318400ZS	AT3G19720
BnaA01G0318500ZS	AT3G19700
BnaA01G0318600ZS	AT3G19680
BnaA01G0318700ZS	AT3G47370
BnaA01G0318900ZS	AT3G19660
BnaA01G0319100ZS	AT3G19615
BnaA01G0319400ZS	AT3G19580
BnaA01G0319500ZS	AT3G19570
BnaA01G0319600ZS	AT3G19553
BnaA01G0319900ZS	no match
BnaA01G0320000ZS	AT5G57030
BnaA01G0320100ZS	AT3G19540
BnaA01G0320300ZS	AT3G19510
BnaA01G0320400ZS	AT3G19508
BnaA01G0320500ZS	AT3G19500
BnaA01G0320600ZS	AT3G19430
BnaA01G0320700ZS	AT3G19420
BnaA01G0320800ZS	AT3G19390
BnaA01G0320900ZS	AT3G19400
BnaA01G0321000ZS	AT3G19390
BnaA01G0321100ZS	AT3G19380
BnaA01G0321200ZS	AT3G19360
BnaA01G0321600ZS	AT3G19290
BnaA01G0321700ZS	AT3G19260
BnaA01G0321800ZS	AT3G63220
BnaA01G0321900ZS	AT3G19170
BnaA01G0322000ZS	AT3G19160
BnaA01G0322100ZS	AT3G19130
BnaA01G0322200ZS	AT3G19130
BnaA01G0322300ZS	AT3G19100
BnaA01G0322400ZS	AT3G19055
BnaA01G0322500ZS	AT1G32750
BnaA01G0322600ZS	AT3G19030
BnaA01G0322700ZS	AT3G19020
BnaA01G0322800ZS	AT1G64510
BnaA01G0322900ZS	AT3G18990
BnaA01G0323000ZS	AT3G18950
BnaA01G0323200ZS	AT3G18900
BnaA01G0323300ZS	no match
BnaA01G0323400ZS	AT5G64450
BnaA01G0323500ZS	AT3G13437
BnaA01G0323800ZS	AT3G18850
BnaA01G0323900ZS	AT3G18830
BnaA01G0324100ZS	AT3G18820
BnaA01G0324200ZS	AT3G18810
BnaA01G0324300ZS	AT3G18790
BnaA01G0324400ZS	AT3G18780
BnaA01G0324500ZS	AT1G49230
BnaA01G0324600ZS	AT3G18773
BnaA01G0324700ZS	AT3G18770
BnaA01G0324800ZS	AT3G18750
BnaA01G0324900ZS	AT1G36240
BnaA01G0325000ZS	AT3G18715
BnaA01G0325200ZS	AT3G18710
BnaA01G0325300ZS	AT3G18690
BnaA01G0325400ZS	AT3G18660
BnaA01G0325600ZS	no match
BnaA01G0325700ZS	AT3G18640
BnaA01G0325800ZS	AT3G18630
BnaA01G0325900ZS	AT3G18600
BnaA01G0326000ZS	AT3G18590
BnaA01G0326100ZS	AT3G18580
BnaA01G0326200ZS	AT3G18570
BnaA01G0326400ZS	AT3G18560
BnaA01G0326500ZS	AT3G18550
BnaA01G0326600ZS	AT3G18490
BnaA01G0326700ZS	AT3G18480
BnaA01G0326800ZS	AT3G18440
BnaA01G0326900ZS	AT3G18420
BnaA01G0327000ZS	AT3G18410
BnaA01G0327100ZS	AT3G18400
BnaA01G0327200ZS	AT3G18390
BnaA01G0327300ZS	AT3G18380
BnaA01G0327400ZS	AT3G18360
BnaA01G0327500ZS	no match
BnaA01G0327600ZS	no match
BnaA01G0327700ZS	AT3G18350
BnaA01G0327800ZS	AT3G18295
BnaA01G0327900ZS	AT3G18290
BnaA01G0328000ZS	AT3G18280
BnaA01G0328100ZS	AT3G18260
BnaA01G0328200ZS	AT3G18250
BnaA01G0328300ZS	AT3G18230
BnaA01G0328400ZS	AT3G18215
BnaA01G0328500ZS	AT3G18200
BnaA01G0328600ZS	AT3G18190
BnaA01G0328700ZS	AT3G18280
BnaA01G0328800ZS	AT3G18170
BnaA01G0328900ZS	AT5G45875
BnaA01G0329000ZS	AT3G18165
BnaA01G0329100ZS	AT3G18160
BnaA01G0329200ZS	AT3G45680
BnaA01G0329300ZS	AT3G18130
BnaA01G0329400ZS	AT3G23780
BnaA01G0329500ZS	AT3G18080
BnaA01G0329600ZS	AT3G18080
BnaA01G0329700ZS	no match
BnaA01G0329800ZS	AT5G59470
BnaA01G0329900ZS	AT5G59460
BnaA01G0330000ZS	AT3G18035
BnaA01G0330100ZS	AT3G18030
BnaA01G0330200ZS	AT3G18000
BnaA01G0330500ZS	AT3G17950
BnaA01G0330600ZS	AT3G17940
BnaA01G0330700ZS	AT5G25475
BnaA01G0330800ZS	AT3G17910
BnaA01G0330900ZS	AT3G17900
BnaA01G0331000ZS	AT3G17860
BnaA01G0331200ZS	AT3G02850
BnaA01G0331300ZS	AT3G17850
BnaA01G0331400ZS	AT3G17840
BnaA01G0331500ZS	AT3G17820
BnaA01G0331600ZS	AT3G17810
BnaA01G0331700ZS	AT3G17790
BnaA01G0331800ZS	AT1G48440
BnaA01G0331900ZS	AT3G17760
BnaA01G0332000ZS	AT3G17710
BnaA01G0332100ZS	AT3G17675
BnaA01G0332200ZS	AT3G17668
BnaA01G0332300ZS	AT3G17660
BnaA01G0332400ZS	AT3G17650
BnaA01G0332500ZS	no match
BnaA01G0332700ZS	AT2G17310
BnaA01G0332900ZS	AT3G17630
BnaA01G0333000ZS	AT3G17630
BnaA01G0333100ZS	AT3G17611
BnaA01G0333200ZS	AT3G17609
BnaA01G0333300ZS	AT3G17600
BnaA01G0333400ZS	AT3G17580
BnaA01G0333700ZS	AT1G52290
BnaA01G0333900ZS	AT1G51800
BnaA01G0334000ZS	AT3G17460
BnaA01G0334400ZS	AT3G17460
BnaA01G0334500ZS	AT3G17440
BnaA01G0334600ZS	AT3G17430
BnaA01G0334700ZS	AT3G17420
BnaA01G0334900ZS	AT4G33465
BnaA01G0335000ZS	AT3G17410
BnaA01G0335100ZS	AT3G17390
BnaA01G0335200ZS	AT3G17365
BnaA01G0335600ZS	AT3G17220
BnaA01G0335700ZS	AT3G17210
BnaA01G0335900ZS	AT3G17180
BnaA01G0336000ZS	AT3G17205
BnaA01G0336100ZS	AT3G17210
BnaA01G0336200ZS	AT3G17220
BnaA01G0336300ZS	AT3G17170
BnaA01G0336400ZS	AT3G17152
BnaA01G0336600ZS	AT3G17140
BnaA01G0336700ZS	AT3G17130
BnaA01G0336800ZS	AT3G17120
BnaA01G0337000ZS	AT3G16660
BnaA01G0337100ZS	AT5G63770
BnaA01G0337200ZS	AT3G16660
BnaA01G0337300ZS	AT3G17100
BnaA01G0337400ZS	AT3G17090
BnaA01G0337800ZS	no match
BnaA01G0337900ZS	AT3G17030
BnaA01G0338000ZS	AT3G17020
BnaA01G0338100ZS	AT3G17000
BnaA01G0338200ZS	AT3G16740
BnaA01G0338500ZS	AT3G16900
BnaA01G0338600ZS	AT3G16890
BnaA01G0338700ZS	AT3G16870
BnaA01G0338800ZS	AT3G16860
BnaA01G0338900ZS	AT3G16840
BnaA01G0339100ZS	AT3G16830
BnaA01G0339200ZS	AT3G16800
BnaA01G0339300ZS	AT2G07760
BnaA01G0339400ZS	AT5G64450
BnaA01G0339600ZS	AT4G16535
BnaA01G0339700ZS	AT3G16770
BnaA01G0339800ZS	AT3G16760
BnaA01G0339900ZS	AT3G16730
BnaA01G0340100ZS	AT3G16720
BnaA01G0340300ZS	AT3G16710
BnaA01G0340400ZS	AT3G16700
BnaA01G0340500ZS	AT3G16690
BnaA01G0340600ZS	AT3G16660
BnaA01G0340700ZS	AT3G16650
BnaA01G0340800ZS	AT3G16640
BnaA01G0340900ZS	AT3G16630
BnaA01G0341100ZS	AT3G16610
BnaA01G0341200ZS	AT3G16010
BnaA01G0341300ZS	AT3G16010
BnaA01G0341400ZS	AT3G16560
BnaA01G0341500ZS	AT3G16500
BnaA01G0341600ZS	AT3G16490
BnaA01G0341700ZS	AT3G16430
BnaA01G0341800ZS	AT3G16450
BnaA01G0341900ZS	AT3G16440
BnaA01G0342000ZS	AT3G16450
BnaA01G0342200ZS	AT3G16400
BnaA01G0342300ZS	AT3G16340
BnaA01G0342500ZS	AT3G16250
BnaA01G0342600ZS	AT3G16240
BnaA01G0342700ZS	AT3G16220
BnaA01G0342800ZS	AT3G16200
BnaA01G0342900ZS	AT3G16180
BnaA01G0343000ZS	AT3G16175
BnaA01G0343100ZS	AT3G16170
BnaA01G0343200ZS	AT3G16160
BnaA01G0343300ZS	AT3G16150
BnaA01G0343400ZS	AT3G16140
BnaA01G0343500ZS	AT3G16130
BnaA01G0343700ZS	AT3G16090
BnaA01G0343900ZS	AT1G52300
BnaA01G0344000ZS	AT3G16060
BnaA01G0344100ZS	AT3G16050
BnaA01G0344200ZS	AT3G16740
BnaA01G0344300ZS	AT3G16000
BnaA01G0344400ZS	AT3G15990
BnaA01G0344500ZS	AT1G52360
BnaA01G0344600ZS	AT3G15960
BnaA01G0344700ZS	AT3G15950
BnaA01G0344800ZS	AT4G14540
BnaA01G0344900ZS	AT3G15930
BnaA01G0345000ZS	AT3G15920
BnaA01G0345100ZS	AT3G15900
BnaA01G0345200ZS	AT3G15890
BnaA01G0345300ZS	AT3G15880
BnaA01G0345600ZS	AT3G16060
BnaA01G0345900ZS	AT3G15800
BnaA01G0346000ZS	AT3G15790
BnaA01G0346100ZS	AT3G15780
BnaA01G0346200ZS	AT3G15760
BnaA01G0346300ZS	AT3G15730
BnaA01G0346400ZS	AT3G15700
BnaA01G0346500ZS	no match
BnaA01G0346600ZS	AT3G15690
BnaA01G0346700ZS	AT3G15680
BnaA01G0346800ZS	AT3G15670
BnaA01G0346900ZS	AT3G15660
BnaA01G0347000ZS	AT3G15650
BnaA01G0347100ZS	AT3G15640
BnaA01G0347200ZS	AT5G18550
BnaA01G0347300ZS	AT3G15620
BnaA01G0347400ZS	AT1G52740
BnaA01G0347500ZS	AT3G15550
BnaA01G0347600ZS	AT3G16010
BnaA01G0347700ZS	no match
BnaA01G0347800ZS	AT1G28030
BnaA01G0347900ZS	AT1G28030
BnaA01G0348000ZS	AT3G15530
BnaA01G0348100ZS	AT3G15510
BnaA01G0348200ZS	AT3G15500
BnaA01G0348400ZS	AT3G15460
BnaA01G0348500ZS	AT3G15450
BnaA01G0348600ZS	AT3G15430
BnaA01G0348700ZS	AT3G15390
BnaA01G0349000ZS	AT3G15355
BnaA01G0349100ZS	AT3G15352
BnaA01G0349200ZS	AT3G15358
BnaA01G0349300ZS	AT3G15351
BnaA01G0349400ZS	AT3G16530
BnaA01G0349500ZS	AT3G15354
BnaA01G0349600ZS	AT3G15350
BnaA01G0349900ZS	AT3G15300
BnaA01G0350000ZS	AT3G15280
BnaA01G0350100ZS	AT3G15270
BnaA01G0350300ZS	AT3G15210
BnaA01G0350400ZS	no match
BnaA01G0350500ZS	AT3G15190
BnaA01G0350600ZS	AT3G15170
BnaA01G0350700ZS	AT3G15115
BnaA01G0350800ZS	AT3G15060
BnaA01G0350900ZS	AT3G15050
BnaA01G0351000ZS	AT3G15040
BnaA01G0351100ZS	AT3G15030
BnaA01G0351200ZS	AT3G14950
BnaA01G0351300ZS	AT3G14940
BnaA01G0351400ZS	AT3G14920
BnaA01G0351700ZS	AT3G14860
BnaA01G0351800ZS	AT3G14850
BnaA01G0351900ZS	AT3G14790
BnaA01G0352000ZS	AT3G14770
BnaA01G0352100ZS	AT3G14760
BnaA01G0352200ZS	AT3G14740
BnaA01G0352300ZS	AT3G14730
BnaA01G0352400ZS	AT3G14720
BnaA01G0352500ZS	AT3G61130
BnaA01G0352600ZS	AT3G14690
BnaA01G0352700ZS	AT3G14610
BnaA01G0352800ZS	AT3G14590
BnaA01G0352900ZS	AT3G14560
BnaA01G0353000ZS	AT3G29410
BnaA01G0353100ZS	AT3G14450
BnaA01G0353200ZS	AT3G14440
BnaA01G0353300ZS	AT3G14430
BnaA01G0353400ZS	AT3G14410
BnaA01G0353500ZS	AT1G28030
BnaA01G0353700ZS	AT3G14350
BnaA01G0353800ZS	AT3G14330
BnaA01G0353900ZS	AT3G14310
BnaA01G0354000ZS	AT3G14310
BnaA01G0354100ZS	AT3G14280
BnaA01G0354200ZS	AT3G14270
BnaA01G0354300ZS	no match
BnaA01G0354400ZS	AT3G14260
BnaA01G0354500ZS	AT3G14230
BnaA01G0354600ZS	AT3G14220
BnaA01G0354700ZS	AT3G14205
BnaA01G0354800ZS	AT3G14200
BnaA01G0354900ZS	AT3G14190
BnaA01G0355000ZS	AT1G54070
BnaA01G0355100ZS	AT3G14180
BnaA01G0355200ZS	AT3G14130
BnaA01G0355500ZS	AT3G14180
BnaA01G0355600ZS	AT3G14130
BnaA01G0355700ZS	AT3G14120
BnaA01G0355800ZS	AT3G14080
BnaA01G0355900ZS	AT3G14075
BnaA01G0356000ZS	AT3G13990
BnaA01G0356100ZS	AT3G14000
BnaA01G0356300ZS	AT3G14010
BnaA01G0356400ZS	AT3G13980
BnaA01G0356500ZS	no match
BnaA01G0356600ZS	AT3G13960
BnaA01G0356700ZS	AT3G13950
BnaA01G0356800ZS	AT3G13940
BnaA01G0356900ZS	AT1G54270
BnaA01G0357000ZS	AT3G13910
BnaA01G0357200ZS	AT3G13880
BnaA01G0357400ZS	AT3G13810
BnaA01G0357500ZS	no match
BnaA01G0357600ZS	AT3G13790
BnaA01G0357700ZS	AT3G13750
BnaA01G0357800ZS	no match
BnaA01G0357900ZS	AT3G13730
BnaA01G0358000ZS	AT3G13710
BnaA01G0358100ZS	AT3G13720
BnaA01G0358200ZS	AT3G13720
BnaA01G0358300ZS	AT3G13690
BnaA01G0358400ZS	AT3G13682
BnaA01G0358500ZS	AT3G13670
BnaA01G0358700ZS	AT3G13670
BnaA01G0358800ZS	AT3G13670
BnaA01G0358900ZS	AT5G49040
BnaA01G0359000ZS	AT5G49040
BnaA01G0359100ZS	AT5G49040
BnaA01G0359200ZS	AT3G13640
BnaA01G0359300ZS	AT3G13600
BnaA01G0359400ZS	AT1G11680
BnaA01G0359500ZS	AT3G13570
BnaA01G0359600ZS	AT3G13540
BnaA01G0359700ZS	AT3G13530
BnaA01G0359800ZS	AT3G13520
BnaA01G0359900ZS	AT3G13480
BnaA01G0360000ZS	AT3G13460
BnaA01G0360100ZS	AT3G13440
BnaA01G0360200ZS	AT3G13410
BnaA01G0360300ZS	AT4G25110
BnaA01G0360400ZS	AT3G13400
BnaA01G0360600ZS	AT3G13360
BnaA01G0360700ZS	no match
BnaA01G0360800ZS	AT3G13320
BnaA01G0360900ZS	AT3G13310
BnaA01G0361000ZS	AT3G13235
BnaA01G0361100ZS	AT3G13226
BnaA01G0361200ZS	AT3G13225
BnaA01G0361300ZS	AT3G13224
BnaA01G0361400ZS	AT1G20140
BnaA01G0361500ZS	AT3G13222
BnaA01G0361600ZS	AT3G13220
BnaA01G0361700ZS	AT3G13200
BnaA01G0361800ZS	AT3G13180
BnaA01G0361900ZS	AT3G13175
BnaA01G0362000ZS	AT3G13170
BnaA01G0362100ZS	AT3G13160
BnaA01G0362200ZS	AT3G13150
BnaA01G0362300ZS	AT3G13120
BnaA01G0362400ZS	AT3G13090
BnaA01G0362500ZS	AT3G13065
BnaA01G0362600ZS	AT3G13062
BnaA01G0362700ZS	AT3G13060
BnaA01G0362800ZS	AT3G13050
BnaA01G0362900ZS	AT3G13040
BnaA01G0363000ZS	AT2G38150
BnaA01G0363100ZS	no match
BnaA01G0363200ZS	AT5G52670
BnaA01G0363300ZS	AT3G12980
BnaA01G0363400ZS	AT3G12960
BnaA01G0363500ZS	AT3G12955
BnaA01G0363600ZS	AT3G12950
BnaA01G0363700ZS	AT3G12930
BnaA01G0363800ZS	AT3G12920
BnaA01G0363900ZS	AT3G12910
BnaA01G0364000ZS	AT3G12890
BnaA01G0364100ZS	AT3G12880
BnaA01G0364200ZS	AT3G13090
BnaA01G0364300ZS	AT3G13120
BnaA01G0364400ZS	AT3G12870
BnaA01G0364500ZS	AT3G12830
BnaA01G0364600ZS	AT3G12820
BnaA01G0364900ZS	AT3G12780
BnaA01G0365000ZS	AT3G12760
BnaA01G0365100ZS	AT3G12730
BnaA01G0365200ZS	AT3G12720
BnaA01G0365400ZS	AT3G12710
BnaA01G0365500ZS	AT3G12700
BnaA01G0365600ZS	AT3G12690
BnaA01G0365700ZS	AT3G12685
BnaA01G0365800ZS	AT3G12670
BnaA01G0365900ZS	AT3G12660
BnaA01G0366000ZS	AT3G12640
BnaA01G0366100ZS	AT3G12630
BnaA01G0366200ZS	AT3G12610
BnaA01G0366300ZS	AT3G12600
BnaA01G0366400ZS	AT3G12590
BnaA01G0366500ZS	AT3G12570
BnaA01G0366600ZS	no match
BnaA01G0366700ZS	AT3G12560
BnaA01G0366800ZS	AT3G12530
BnaA01G0366900ZS	AT3G12510
BnaA01G0367000ZS	AT3G12500
BnaA01G0367100ZS	AT3G12500
BnaA01G0367200ZS	AT3G12490
BnaA01G0367300ZS	AT3G12480
BnaA01G0367500ZS	AT3G12410
BnaA01G0367700ZS	AT3G12140
BnaA01G0367800ZS	AT3G12145
BnaA01G0368000ZS	AT3G12170
BnaA01G0368100ZS	AT3G12180
BnaA01G0368200ZS	AT3G12200
BnaA01G0368300ZS	AT3G12250
BnaA01G0368400ZS	AT3G12260
BnaA01G0368500ZS	AT3G12280
BnaA01G0368600ZS	no match
BnaA01G0368700ZS	AT3G12300
BnaA01G0368800ZS	AT3G12360
BnaA01G0368900ZS	AT3G12370
BnaA01G0369000ZS	AT3G12390
BnaA01G0369100ZS	AT3G12410
BnaA01G0369300ZS	AT3G12410
BnaA01G0369400ZS	AT3G12130
BnaA01G0369500ZS	AT3G12120
BnaA01G0369600ZS	AT3G12090
BnaA01G0370200ZS	AT3G12030
BnaA01G0370300ZS	AT5G06670
BnaA01G0370500ZS	AT3G11964
BnaA01G0370600ZS	AT2G37270
BnaA01G0370700ZS	AT3G11930
BnaA01G0370800ZS	AT3G13280
BnaA01G0370900ZS	AT3G11920
BnaA01G0371000ZS	AT3G11910
BnaA01G0371100ZS	no match
BnaA01G0371200ZS	AT3G11850
BnaA01G0371300ZS	AT3G11840
BnaA01G0371400ZS	AT3G11830
BnaA01G0371500ZS	AT3G11780
BnaA01G0371600ZS	AT3G11770
BnaA01G0371700ZS	AT3G11760
BnaA01G0371800ZS	AT3G11750
BnaA01G0371900ZS	AT3G11740
BnaA01G0372000ZS	AT3G11730
BnaA01G0372100ZS	AT3G11710
BnaA01G0372200ZS	AT3G11700
BnaA01G0372300ZS	AT3G11690
BnaA01G0372400ZS	AT3G11680
BnaA01G0372500ZS	AT3G11660
BnaA01G0372600ZS	AT3G11650
BnaA01G0372700ZS	AT3G11640
BnaA01G0372800ZS	AT3G11630
BnaA01G0372900ZS	AT3G11600
BnaA01G0373000ZS	AT3G11591
BnaA01G0373100ZS	AT3G11580
BnaA01G0373200ZS	AT3G11550
BnaA01G0373300ZS	AT3G11520
BnaA01G0373400ZS	AT3G11510
BnaA01G0373500ZS	AT3G11500
BnaA01G0373600ZS	AT3G11490
BnaA01G0373700ZS	AT3G11440
BnaA01G0373800ZS	AT3G11430
BnaA01G0373900ZS	AT3G11420
BnaA01G0374000ZS	AT3G11410
BnaA01G0374100ZS	AT3G11400
BnaA01G0374200ZS	AT1G69660
BnaA01G0374300ZS	AT3G11290
BnaA01G0374400ZS	AT3G11280
BnaA01G0374500ZS	AT3G55220
BnaA01G0374600ZS	AT3G11230
BnaA01G0374700ZS	AT3G11220
BnaA01G0374800ZS	AT3G11210
BnaA01G0374900ZS	AT3G11200
BnaA01G0375000ZS	AT3G11180
BnaA01G0375200ZS	AT3G11150
BnaA01G0375300ZS	AT3G11130
BnaA01G0375400ZS	AT3G11040
BnaA01G0375500ZS	AT3G11000
BnaA01G0375600ZS	AT3G10985
BnaA01G0375700ZS	AT3G10970
BnaA01G0375900ZS	AT3G10960
BnaA01G0376000ZS	AT5G05300
BnaA01G0376200ZS	AT3G10920
BnaA01G0376300ZS	AT3G10915
BnaA01G0376400ZS	AT3G10910
BnaA01G0376500ZS	AT3G10890
BnaA01G0376600ZS	AT3G10870
BnaA01G0376700ZS	AT3G10860
BnaA01G0376800ZS	AT3G10810
BnaA01G0376900ZS	AT3G10800
BnaA01G0377100ZS	AT3G10770
BnaA01G0377200ZS	AT3G10760
BnaA01G0377300ZS	AT3G10740
BnaA01G0377400ZS	AT3G10720
BnaA01G0377500ZS	AT3G10710
BnaA01G0377600ZS	no match
BnaA01G0377700ZS	AT3G10680
BnaA01G0377800ZS	AT3G10680
BnaA01G0377900ZS	AT3G10650
BnaA01G0378000ZS	AT3G10630
BnaA01G0378100ZS	no match
BnaA01G0378200ZS	AT5G19100
BnaA01G0378300ZS	no match
BnaA01G0378400ZS	AT1G03220
BnaA01G0378500ZS	AT3G10600
BnaA01G0378600ZS	AT3G10595
BnaA01G0378700ZS	AT3G10595
BnaA01G0378800ZS	AT3G10580
BnaA01G0378900ZS	AT5G04590
BnaA01G0379000ZS	AT3G10550
BnaA01G0379100ZS	AT3G10540
BnaA01G0379300ZS	AT3G10530
BnaA01G0379400ZS	AT3G10525
BnaA01G0379500ZS	AT3G10520
BnaA01G0379600ZS	AT5G04460
BnaA01G0379700ZS	AT3G10500
BnaA01G0379800ZS	AT3G10490
BnaA01G0379900ZS	AT3G10490
BnaA01G0380000ZS	AT5G55630
BnaA01G0380100ZS	AT3G10470
BnaA01G0380400ZS	AT3G10440
BnaA01G0380700ZS	AT3G10370
BnaA01G0380800ZS	AT3G10350
BnaA01G0380900ZS	AT3G10300
BnaA01G0381000ZS	AT3G10250
BnaA01G0381100ZS	AT3G10220
BnaA01G0381200ZS	AT3G10185
BnaA01G0381300ZS	AT3G10160
BnaA01G0381400ZS	no match
BnaA01G0381500ZS	AT3G10120
BnaA01G0381600ZS	AT3G10080
BnaA01G0381700ZS	AT3G10070
BnaA01G0381800ZS	AT3G10070
BnaA01G0381900ZS	AT3G10050
BnaA01G0382000ZS	no match
BnaA01G0382100ZS	AT5G22690
BnaA01G0382200ZS	AT3G09690
BnaA01G0382300ZS	AT5G02960
BnaA01G0382400ZS	AT3G09640
BnaA01G0382500ZS	AT3G09630
BnaA01G0382600ZS	no match
BnaA01G0382700ZS	AT3G09600
BnaA01G0382800ZS	AT3G09560
BnaA01G0382900ZS	AT3G09520
BnaA01G0383000ZS	AT3G09370
BnaA01G0383100ZS	AT2G03750
BnaA01G0383200ZS	AT5G03200
BnaA01G0383300ZS	AT4G08520
BnaA01G0383400ZS	AT3G09820
BnaA01G0383500ZS	AT3G09830
BnaA01G0383600ZS	AT3G09840
BnaA01G0383700ZS	no match
BnaA01G0383900ZS	AT3G09300
BnaA01G0384000ZS	AT3G09290
BnaA01G0384200ZS	AT3G09300
BnaA01G0384300ZS	AT3G09300
BnaA01G0384400ZS	AT3G09290
BnaA01G0384500ZS	AT5G44800
BnaA01G0384600ZS	AT2G03750
BnaA01G0385100ZS	AT3G07410
BnaA01G0385200ZS	AT3G07390
BnaA01G0385300ZS	AT3G07360
BnaA01G0385400ZS	AT3G07310
BnaA01G0385500ZS	AT3G07130
BnaA01G0385600ZS	AT2G32295
BnaA01G0385800ZS	AT3G07300
BnaA01G0385900ZS	AT3G07290
BnaA01G0386000ZS	AT3G07290
BnaA01G0386100ZS	AT5G48610
BnaA01G0386200ZS	AT3G07270
BnaA01G0386300ZS	AT3G07255
BnaA01G0386400ZS	AT3G07200
BnaA01G0386500ZS	AT3G07160
BnaA01G0386600ZS	AT3G07160
BnaA01G0386700ZS	AT3G07130
BnaA01G0386800ZS	AT3G07120
BnaA01G0386900ZS	AT1G17920
BnaA01G0387000ZS	AT1G17920
BnaA01G0387100ZS	AT3G07100
BnaA01G0387200ZS	AT3G07090
BnaA01G0387300ZS	AT3G07080
BnaA01G0387400ZS	AT3G07070
BnaA01G0387500ZS	AT3G07050
BnaA01G0387600ZS	AT3G07040
BnaA01G0387700ZS	AT3G07020
BnaA01G0387800ZS	AT3G07020
BnaA01G0387900ZS	no match
BnaA01G0388000ZS	AT3G06960
BnaA01G0388100ZS	AT3G06868
BnaA01G0388200ZS	AT3G06860
BnaA01G0388300ZS	AT3G06850
BnaA01G0388400ZS	AT3G06840
BnaA01G0388600ZS	AT3G06810
BnaA01G0388700ZS	AT3G06790
BnaA01G0388800ZS	AT3G06778
BnaA01G0388900ZS	AT5G49230
BnaA01G0389000ZS	AT3G06740
BnaA01G0389100ZS	AT3G06730
BnaA01G0389200ZS	AT3G06700
BnaA01G0389300ZS	AT3G06670
BnaA01G0389400ZS	AT3G06660
BnaA01G0389500ZS	AT3G36659
BnaA01G0389600ZS	AT3G06620
BnaA01G0389700ZS	AT3G06620
BnaA01G0389800ZS	AT3G06610
BnaA01G0389900ZS	AT3G06600
BnaA01G0390000ZS	AT3G06590
BnaA01G0390100ZS	AT3G06580
BnaA01G0390200ZS	AT3G06550
BnaA01G0390300ZS	AT3G06540
BnaA01G0390400ZS	AT3G06540
BnaA01G0390500ZS	AT3G06540
BnaA01G0390600ZS	AT3G06510
BnaA01G0390700ZS	AT3G06490
BnaA01G0390800ZS	AT3G06470
BnaA01G0391100ZS	AT3G06470
BnaA01G0391400ZS	no match
BnaA01G0391600ZS	no match
BnaA01G0391700ZS	AT3G06470
BnaA01G0391800ZS	AT3G06470
BnaA01G0391900ZS	AT3G06440
BnaA01G0392000ZS	AT3G07770
BnaA01G0392100ZS	AT3G06410
BnaA01G0392200ZS	AT3G06400
BnaA01G0392300ZS	AT3G06400
BnaA01G0392400ZS	AT1G26540
BnaA01G0392600ZS	AT3G06360
BnaA01G0392700ZS	AT3G06350
BnaA01G0392800ZS	AT3G06330
BnaA01G0392900ZS	AT3G06270
BnaA01G0393200ZS	AT3G06180
BnaA01G0393300ZS	AT3G06190
BnaA01G0393400ZS	AT3G06120
BnaA01G0393500ZS	AT3G06070
BnaA01G0393600ZS	AT3G06035
BnaA01G0393700ZS	AT3G06010
BnaA01G0393900ZS	AT3G05990
BnaA01G0394000ZS	AT3G05980
BnaA01G0394300ZS	AT5G26360
BnaA01G0394400ZS	AT3G05950
BnaA01G0394500ZS	AT2G45730
BnaA01G0394600ZS	AT3G05920
BnaA01G0394700ZS	AT3G05900
BnaA01G0394800ZS	AT3G05890
BnaA01G0394900ZS	AT3G05890
BnaA01G0395000ZS	AT2G28700
BnaA01G0395100ZS	AT3G05858
BnaA01G0395200ZS	AT3G05840
BnaA01G0395300ZS	AT3G05820
BnaA01G0395400ZS	AT3G05800
BnaA01G0395500ZS	AT3G05790
BnaA01G0395900ZS	AT3G05727
BnaA01G0396100ZS	AT3G05710
BnaA01G0396200ZS	AT3G05690
BnaA01G0396300ZS	AT4G31985
BnaA01G0396400ZS	AT3G05640
BnaA01G0396500ZS	AT3G05630
BnaA01G0396700ZS	AT3G05590
BnaA01G0396800ZS	AT4G01560
BnaA01G0396900ZS	AT3G05580
BnaA01G0397300ZS	AT3G05560
BnaA01G0397400ZS	AT3G05545
BnaA01G0397500ZS	no match
BnaA01G0397600ZS	AT5G27720
BnaA01G0397800ZS	AT3G05500
BnaA01G0398100ZS	AT3G05420
BnaA01G0398300ZS	AT3G05380
BnaA01G0398400ZS	AT3G05380
BnaA01G0398500ZS	AT3G05370
BnaA01G0398600ZS	AT3G05345
BnaA01G0398700ZS	AT3G05330
BnaA01G0398800ZS	AT3G05327
BnaA01G0398900ZS	AT3G05320
BnaA01G0399100ZS	AT3G05280
BnaA01G0399200ZS	AT3G05220
BnaA01G0399300ZS	AT3G05200
BnaA01G0399400ZS	AT3G05190
BnaA01G0399500ZS	no match
BnaA01G0399600ZS	no match
BnaA01G0399700ZS	AT3G05180
BnaA01G0399800ZS	AT3G05170
BnaA01G0399900ZS	AT3G05020
BnaA01G0400000ZS	AT3G05050
BnaA01G0400300ZS	AT3G05150
BnaA01G0400400ZS	AT3G05155
BnaA01G0400600ZS	AT3G04920
BnaA01G0400700ZS	AT3G04930
BnaA01G0400800ZS	AT3G05040
BnaA01G0400900ZS	AT3G04860
BnaA01G0401000ZS	AT3G04790
BnaA01G0401100ZS	AT3G04780
BnaA01G0401300ZS	AT3G04730
BnaA01G0401400ZS	AT3G04710
BnaA01G0401600ZS	AT3G04660
BnaA01G0401900ZS	AT3G04620
BnaA01G0402000ZS	AT4G03460
BnaA01G0402100ZS	AT1G06740
BnaA01G0402200ZS	AT4G38130
BnaA01G0402300ZS	AT5G59920
BnaA01G0402400ZS	AT5G59940
BnaA01G0402500ZS	AT3G04600
BnaA01G0402600ZS	AT3G04590
BnaA01G0402700ZS	AT3G04580
BnaA01G0402800ZS	AT3G04550
BnaA01G0403000ZS	AT3G04350
BnaA01G0403100ZS	no match
BnaA01G0403200ZS	AT2G05970
BnaA01G0403300ZS	AT3G04350
BnaA01G0403400ZS	AT5G18480
BnaA01G0403500ZS	AT3G04300
BnaA01G0403600ZS	AT3G04260
BnaA01G0403700ZS	AT2G43220
BnaA01G0403800ZS	AT2G43220
BnaA01G0404000ZS	AT3G04240
BnaA01G0404100ZS	AT5G18380
BnaA01G0404200ZS	AT1G13440
BnaA01G0404300ZS	AT3G04110
BnaA01G0404500ZS	AT3G04080
BnaA01G0404600ZS	AT3G04070
BnaA01G0404700ZS	AT3G04060
BnaA01G0404800ZS	AT3G04050
BnaA01G0404900ZS	AT3G04030
BnaA01G0405000ZS	AT3G10195
BnaA01G0405100ZS	AT3G03990
BnaA01G0405200ZS	no match
BnaA01G0405300ZS	AT3G03970
BnaA01G0405400ZS	AT5G51250
BnaA01G0405500ZS	AT3G03960
BnaA01G0405600ZS	AT3G03950
BnaA01G0405700ZS	AT3G03940
BnaA01G0405800ZS	AT3G03920
BnaA01G0405900ZS	AT3G03910
BnaA01G0406000ZS	AT3G03870
BnaA01G0406100ZS	AT3G03860
BnaA01G0406300ZS	AT3G03820
BnaA01G0406400ZS	AT3G03810
BnaA01G0406600ZS	AT5G18360
BnaA01G0406700ZS	AT3G03773
BnaA01G0407300ZS	AT3G03740
BnaA01G0407400ZS	AT3G03720
BnaA01G0407600ZS	AT3G03690
BnaA01G0407700ZS	AT3G03680
BnaA01G0407800ZS	AT5G17820
BnaA01G0407900ZS	AT3G03660
BnaA01G0408000ZS	AT3G03650
BnaA01G0408100ZS	AT3G03640
BnaA01G0408200ZS	AT3G03630
BnaA01G0408300ZS	no match
BnaA01G0408400ZS	AT3G03610
BnaA01G0408500ZS	AT3G03560
BnaA01G0408600ZS	AT3G03550
BnaA01G0408700ZS	AT2G22155
BnaA01G0408800ZS	AT3G03530
BnaA01G0408900ZS	AT3G03500
BnaA01G0409000ZS	AT3G03460
BnaA01G0409100ZS	AT3G03440
BnaA01G0409200ZS	AT3G03430
BnaA01G0409300ZS	AT3G03420
BnaA01G0409400ZS	AT3G03400
BnaA01G0409500ZS	AT3G03380
BnaA01G0409600ZS	AT3G03341
BnaA01G0409700ZS	AT3G03250
BnaA01G0409800ZS	AT3G03220
BnaA01G0409900ZS	AT3G03200
BnaA01G0410000ZS	AT3G03180
BnaA01G0410100ZS	AT3G03170
BnaA01G0410200ZS	AT3G03140
BnaA01G0410300ZS	AT3G03130
BnaA01G0410400ZS	AT3G03120
BnaA01G0410600ZS	AT3G03110
BnaA01G0410700ZS	AT3G03100
BnaA01G0410800ZS	AT3G03090
BnaA01G0410900ZS	AT3G03070
BnaA01G0411000ZS	AT3G03060
BnaA01G0411100ZS	AT3G03050
BnaA01G0411200ZS	AT3G03010
BnaA01G0411300ZS	AT3G03000
BnaA01G0411400ZS	AT3G02990
BnaA01G0411600ZS	AT3G02940
BnaA01G0411700ZS	AT3G02930
BnaA01G0411800ZS	AT3G02920
BnaA01G0411900ZS	AT3G02910
BnaA01G0412000ZS	AT5G16650
BnaA01G0412100ZS	AT2G42590
BnaA01G0412200ZS	AT3G02890
BnaA01G0412300ZS	AT3G02885
BnaA01G0412400ZS	AT3G02880
BnaA01G0412500ZS	AT3G02830
BnaA01G0412600ZS	AT3G02800
BnaA01G0412700ZS	AT3G02780
BnaA01G0412800ZS	AT3G02770
BnaA01G0413000ZS	AT3G02750
BnaA01G0413100ZS	AT3G02740
BnaA01G0413200ZS	AT3G02730
BnaA01G0413300ZS	AT3G02710
BnaA01G0413400ZS	AT3G02700
BnaA01G0413500ZS	AT3G02690
BnaA01G0413600ZS	AT3G02660
BnaA01G0413900ZS	AT3G02650
BnaA01G0414000ZS	AT3G02645
BnaA01G0414100ZS	AT3G02630
BnaA01G0414200ZS	AT3G02590
BnaA01G0414300ZS	AT3G02580
BnaA01G0414400ZS	AT1G67250
BnaA01G0414500ZS	AT3G02570
BnaA01G0414600ZS	AT3G02560
BnaA01G0414700ZS	AT3G02555
BnaA01G0414800ZS	AT3G02550
BnaA01G0414900ZS	AT3G02760
BnaA01G0415000ZS	AT3G02510
BnaA01G0415100ZS	AT3G02480
BnaA01G0415300ZS	AT3G02470
BnaA01G0415400ZS	no match
BnaA01G0415500ZS	AT3G02450
BnaA01G0415900ZS	AT3G02420
BnaA01G0416000ZS	AT3G02400
BnaA01G0416100ZS	AT3G02380
BnaA01G0416200ZS	AT3G02360
BnaA01G0416300ZS	AT3G02350
BnaA01G0416400ZS	AT3G02340
BnaA01G0416500ZS	AT3G02330
BnaA01G0416600ZS	AT3G02320
BnaA01G0416700ZS	AT3G02310
BnaA01G0416800ZS	AT3G02250
BnaA01G0416900ZS	AT3G02230
BnaA01G0417000ZS	AT3G02220
BnaA01G0417100ZS	AT3G02130
BnaA01G0417200ZS	AT3G02180
BnaA01G0417300ZS	AT3G02110
BnaA01G0417400ZS	AT3G02090
BnaA01G0417500ZS	AT3G02080
BnaA01G0417600ZS	AT3G01060
BnaA01G0417700ZS	AT3G01070
BnaA01G0417900ZS	AT3G01090
BnaA01G0418000ZS	AT3G01140
BnaA01G0418100ZS	AT3G01150
BnaA01G0418200ZS	AT3G01175
BnaA01G0418300ZS	AT3G01180
BnaA01G0418400ZS	AT3G01190
BnaA01G0418500ZS	AT3G01200
BnaA01G0418600ZS	AT3G01220
BnaA01G0419000ZS	AT5G15130
BnaA01G0419200ZS	AT3G01280
BnaA01G0419300ZS	no match
BnaA01G0419400ZS	AT3G01310
BnaA01G0419500ZS	AT3G01310
BnaA01G0419600ZS	AT3G02660
BnaA01G0419700ZS	no match
BnaA01G0419800ZS	AT3G01320
BnaA01G0419900ZS	AT3G01329
BnaA01G0420000ZS	AT3G01390
BnaA01G0420100ZS	AT3G01400
BnaA01G0420200ZS	AT3G01410
BnaA01G0420300ZS	AT5G14895
BnaA01G0420400ZS	AT3G01435
BnaA01G0420500ZS	AT3G01440
BnaA01G0420600ZS	AT3G01460
BnaA01G0420700ZS	AT3G01460
BnaA01G0420800ZS	AT3G01470
BnaA01G0420900ZS	no match
BnaA01G0421000ZS	no match
BnaA01G0421100ZS	AT3G01500
BnaA01G0421200ZS	AT3G01500
BnaA01G0421300ZS	AT3G02070
BnaA01G0421400ZS	AT3G02065
BnaA01G0421500ZS	AT3G02060
BnaA01G0421600ZS	AT3G02050
BnaA01G0421700ZS	AT3G19330
BnaA01G0421800ZS	AT3G02040
BnaA01G0421900ZS	AT3G02030
BnaA01G0422000ZS	AT3G01790
BnaA01G0422100ZS	AT3G01690
BnaA01G0422200ZS	AT3G01680
BnaA01G0422300ZS	AT4G31150
BnaA01G0422400ZS	AT3G01540
BnaA01G0422500ZS	AT3G01640
BnaA01G0422600ZS	AT3G01540
BnaA01G0422700ZS	AT3G08910
BnaA01G0422800ZS	AT3G08880
BnaA01G0422900ZS	AT3G08870
BnaA01G0423000ZS	no match
BnaA01G0423100ZS	AT3G08790
BnaA01G0423200ZS	AT3G08760
BnaA01G0423300ZS	AT3G08730
BnaA01G0423400ZS	AT3G08720
BnaA01G0423500ZS	AT3G08710
BnaA01G0423600ZS	AT3G08680
BnaA01G0423700ZS	AT3G08680
BnaA01G0423800ZS	no match
BnaA01G0423900ZS	AT3G08650
BnaA01G0424000ZS	AT3G08640
BnaA01G0424100ZS	AT3G08610
BnaA01G0424200ZS	AT3G08550
BnaA01G0424300ZS	AT3G08510
BnaA01G0424400ZS	AT3G08505
BnaA01G0424500ZS	AT3G08490
BnaA01G0424600ZS	AT3G08040
BnaA01G0424700ZS	AT3G08030
BnaA01G0424800ZS	AT3G08020
BnaA01G0424900ZS	no match
BnaA01G0425100ZS	AT3G09050
BnaA01G0425200ZS	AT3G09070
BnaA01G0425300ZS	AT3G09080
BnaA01G0425700ZS	no match
BnaA01G0426000ZS	no match
BnaA01G0426400ZS	AT3G07950
BnaA01G0426500ZS	AT3G07940
BnaA01G0426600ZS	no match
BnaA01G0426700ZS	AT3G07910
BnaA01G0426800ZS	AT2G17420
BnaA01G0426900ZS	AT3G07890
BnaA01G0427000ZS	AT3G07880
BnaA01G0427200ZS	AT2G03820
BnaA01G0427300ZS	AT3G07810
BnaA01G0427400ZS	AT3G07800
BnaA01G0427500ZS	AT3G07790
BnaA01G0427600ZS	AT3G07780
BnaA01G0427700ZS	AT3G07770
BnaA01G0427800ZS	AT3G07760
BnaA01G0427900ZS	AT3G07750
BnaA01G0428000ZS	AT4G01170
BnaA01G0428100ZS	AT3G07680
BnaA01G0428200ZS	AT3G07670
BnaA01G0428300ZS	AT3G07660
BnaA01G0428400ZS	no match
BnaA01G0428500ZS	AT3G07650
BnaA01G0428600ZS	AT3G07620
BnaA01G0428700ZS	AT3G07590
BnaA01G0428800ZS	AT3G07570
BnaA01G0428900ZS	AT3G07570
BnaA01G0429000ZS	AT3G07565
BnaA01G0429100ZS	AT3G07560
BnaA01G0429300ZS	AT5G48380
BnaA01G0429400ZS	AT3G07490
BnaA01G0429500ZS	AT3G07470
BnaA01G0429600ZS	AT4G27990
BnaA02G0000300ZS	AT5G19280
BnaA02G0000400ZS	AT5G19280
BnaA02G0000500ZS	AT5G20950
BnaA02G0000600ZS	AT5G20930
BnaA02G0000700ZS	AT5G20920
BnaA02G0000800ZS	AT5G20900
BnaA02G0000900ZS	AT5G20890
BnaA02G0001000ZS	AT5G20730
BnaA02G0001100ZS	AT5G20840
BnaA02G0001200ZS	AT1G58120
BnaA02G0001400ZS	AT5G20860
BnaA02G0001500ZS	no match
BnaA02G0001600ZS	AT5G20870
BnaA02G0001700ZS	AT5G20885
BnaA02G0001800ZS	AT5G20890
BnaA02G0001900ZS	AT5G20900
BnaA02G0002000ZS	AT5G20920
BnaA02G0002100ZS	AT5G20700
BnaA02G0002200ZS	no match
BnaA02G0002300ZS	AT1G14800
BnaA02G0002400ZS	AT5G20720
BnaA02G0002500ZS	AT5G20730
BnaA02G0002600ZS	AT5G20790
BnaA02G0002900ZS	AT5G01010
BnaA02G0003000ZS	AT5G01900
BnaA02G0003100ZS	AT2G30290
BnaA02G0003200ZS	AT5G01890
BnaA02G0003300ZS	AT5G01880
BnaA02G0003500ZS	AT5G01880
BnaA02G0003700ZS	AT5G01850
BnaA02G0003800ZS	AT5G01840
BnaA02G0003900ZS	AT5G01820
BnaA02G0004000ZS	AT5G01750
BnaA02G0004100ZS	AT5G01740
BnaA02G0004200ZS	AT5G01710
BnaA02G0004300ZS	AT5G01550
BnaA02G0004400ZS	AT3G08940
BnaA02G0004500ZS	AT2G04660
BnaA02G0004600ZS	AT5G01470
BnaA02G0004700ZS	AT5G01430
BnaA02G0004800ZS	AT5G01420
BnaA02G0004900ZS	AT5G01410
BnaA02G0005000ZS	AT5G01400
BnaA02G0005100ZS	AT5G01380
BnaA02G0005200ZS	AT5G01370
BnaA02G0005300ZS	AT5G01360
BnaA02G0005400ZS	AT5G01320
BnaA02G0005500ZS	AT5G01305
BnaA02G0005600ZS	AT5G01280
BnaA02G0005700ZS	AT5G01210
BnaA02G0005800ZS	AT5G01200
BnaA02G0005900ZS	AT5G01190
BnaA02G0006000ZS	AT5G01180
BnaA02G0006100ZS	no match
BnaA02G0006200ZS	AT5G01100
BnaA02G0006300ZS	AT5G01090
BnaA02G0006400ZS	AT5G01075
BnaA02G0006500ZS	AT5G01040
BnaA02G0006600ZS	AT2G26370
BnaA02G0006700ZS	AT5G02030
BnaA02G0006800ZS	AT1G12350
BnaA02G0006900ZS	AT5G02190
BnaA02G0007000ZS	AT5G02220
BnaA02G0007100ZS	AT5G02230
BnaA02G0007200ZS	AT5G02260
BnaA02G0007300ZS	AT5G02290
BnaA02G0007400ZS	AT5G02310
BnaA02G0007500ZS	AT3G09390
BnaA02G0007600ZS	AT5G02430
BnaA02G0007700ZS	AT5G02440
BnaA02G0007800ZS	AT3G45100
BnaA02G0007900ZS	AT5G02460
BnaA02G0008000ZS	AT5G02520
BnaA02G0008100ZS	AT5G02550
BnaA02G0008200ZS	AT5G02560
BnaA02G0008600ZS	AT5G02600
BnaA02G0008700ZS	AT5G02750
BnaA02G0008800ZS	no match
BnaA02G0008900ZS	AT5G02770
BnaA02G0009000ZS	AT5G02780
BnaA02G0009100ZS	AT5G02790
BnaA02G0009200ZS	AT5G02790
BnaA02G0009300ZS	AT5G02800
BnaA02G0009400ZS	AT5G02810
BnaA02G0009500ZS	AT5G02880
BnaA02G0009600ZS	AT5G02890
BnaA02G0009800ZS	AT5G02890
BnaA02G0009900ZS	AT5G02950
BnaA02G0010000ZS	AT5G02960
BnaA02G0010100ZS	AT2G35795
BnaA02G0010200ZS	AT5G03040
BnaA02G0010300ZS	no match
BnaA02G0010400ZS	AT5G03050
BnaA02G0010500ZS	AT5G03070
BnaA02G0010600ZS	AT5G03080
BnaA02G0010700ZS	AT5G03110
BnaA02G0010800ZS	AT5G03120
BnaA02G0010900ZS	AT3G47680
BnaA02G0011000ZS	AT5G03120
BnaA02G0011200ZS	AT5G03180
BnaA02G0011300ZS	AT5G03200
BnaA02G0011400ZS	AT5G03500
BnaA02G0011500ZS	AT5G03260
BnaA02G0011600ZS	AT5G03270
BnaA02G0011700ZS	AT5G03290
BnaA02G0011800ZS	AT5G03310
BnaA02G0011900ZS	AT5G03320
BnaA02G0012000ZS	AT5G03330
BnaA02G0012100ZS	AT5G03345
BnaA02G0012200ZS	AT5G03350
BnaA02G0012300ZS	AT5G52970
BnaA02G0012400ZS	AT5G03380
BnaA02G0012500ZS	AT5G03430
BnaA02G0012600ZS	AT5G03450
BnaA02G0012700ZS	AT5G03460
BnaA02G0012800ZS	AT5G03470
BnaA02G0012900ZS	AT5G03510
BnaA02G0013000ZS	AT5G03530
BnaA02G0013100ZS	AT5G03545
BnaA02G0013200ZS	AT5G03580
BnaA02G0013300ZS	AT5G03610
BnaA02G0013400ZS	AT5G03620
BnaA02G0013500ZS	AT5G03680
BnaA02G0013600ZS	no match
BnaA02G0013800ZS	AT5G03790
BnaA02G0013900ZS	AT5G03800
BnaA02G0014100ZS	AT5G03840
BnaA02G0014200ZS	AT5G64140
BnaA02G0014300ZS	AT5G03860
BnaA02G0014400ZS	AT5G03870
BnaA02G0014500ZS	AT5G03900
BnaA02G0014600ZS	AT5G03905
BnaA02G0014700ZS	AT5G03940
BnaA02G0014800ZS	AT5G03960
BnaA02G0014900ZS	AT5G04040
BnaA02G0015000ZS	AT5G04080
BnaA02G0015100ZS	AT5G04120
BnaA02G0015200ZS	AT5G04130
BnaA02G0015400ZS	AT5G04200
BnaA02G0015500ZS	AT5G04230
BnaA02G0015600ZS	AT3G61090
BnaA02G0015900ZS	AT5G04390
BnaA02G0016100ZS	AT5G04410
BnaA02G0016200ZS	AT5G04430
BnaA02G0016300ZS	AT5G04470
BnaA02G0016500ZS	AT5G04530
BnaA02G0016600ZS	AT5G04540
BnaA02G0016700ZS	AT5G04550
BnaA02G0016800ZS	AT5G04600
BnaA02G0016900ZS	AT5G04670
BnaA02G0017000ZS	AT5G04740
BnaA02G0017100ZS	AT5G04760
BnaA02G0017300ZS	AT5G04800
BnaA02G0017400ZS	AT5G04820
BnaA02G0017500ZS	AT5G04920
BnaA02G0017600ZS	AT1G73100
BnaA02G0017700ZS	AT5G04980
BnaA02G0017800ZS	AT5G05010
BnaA02G0017900ZS	AT5G05060
BnaA02G0018100ZS	AT5G05060
BnaA02G0018200ZS	AT5G05060
BnaA02G0018300ZS	AT5G05140
BnaA02G0018400ZS	AT3G44970
BnaA02G0018500ZS	AT3G44970
BnaA02G0018600ZS	AT5G05170
BnaA02G0018700ZS	AT5G05210
BnaA02G0018900ZS	AT5G05240
BnaA02G0019000ZS	AT5G05260
BnaA02G0019100ZS	AT5G05290
BnaA02G0019200ZS	AT5G05330
BnaA02G0019300ZS	AT5G05340
BnaA02G0019400ZS	AT5G05390
BnaA02G0019500ZS	AT5G05440
BnaA02G0019600ZS	AT5G05450
BnaA02G0019700ZS	AT5G05500
BnaA02G0019800ZS	AT5G08420
BnaA02G0019900ZS	AT5G05560
BnaA02G0020000ZS	no match
BnaA02G0020100ZS	AT5G05570
BnaA02G0020200ZS	AT5G05580
BnaA02G0020300ZS	AT1G29410
BnaA02G0020400ZS	AT5G05600
BnaA02G0020500ZS	AT5G05690
BnaA02G0020600ZS	AT3G11260
BnaA02G0020700ZS	AT5G05780
BnaA02G0020900ZS	AT5G05830
BnaA02G0021000ZS	AT5G05920
BnaA02G0021100ZS	AT5G05965
BnaA02G0021200ZS	AT5G05980
BnaA02G0021300ZS	AT5G05987
BnaA02G0021400ZS	AT5G06060
BnaA02G0021500ZS	AT5G06120
BnaA02G0021600ZS	AT5G06130
BnaA02G0021700ZS	AT5G06140
BnaA02G0021800ZS	AT5G06160
BnaA02G0021900ZS	AT5G06210
BnaA02G0022000ZS	AT5G06230
BnaA02G0022100ZS	AT5G06270
BnaA02G0022200ZS	AT5G06300
BnaA02G0022300ZS	AT5G06360
BnaA02G0022400ZS	AT5G06380
BnaA02G0022500ZS	AT5G06480
BnaA02G0022700ZS	AT5G06530
BnaA02G0022800ZS	AT5G06560
BnaA02G0022900ZS	AT5G06600
BnaA02G0023000ZS	AT5G06620
BnaA02G0023100ZS	AT3G13445
BnaA02G0023200ZS	AT5G06650
BnaA02G0023300ZS	AT5G06670
BnaA02G0023400ZS	AT5G06680
BnaA02G0023500ZS	AT5G06700
BnaA02G0023600ZS	AT5G06800
BnaA02G0023700ZS	AT5G06811
BnaA02G0023800ZS	AT3G12145
BnaA02G0023900ZS	AT5G06900
BnaA02G0024000ZS	AT5G06905
BnaA02G0024100ZS	AT5G06905
BnaA02G0024200ZS	AT5G06960
BnaA02G0024300ZS	AT5G06990
BnaA02G0024400ZS	AT5G07010
BnaA02G0024500ZS	AT5G07020
BnaA02G0024600ZS	AT5G07070
BnaA02G0024700ZS	AT5G07090
BnaA02G0024800ZS	AT5G07100
BnaA02G0024900ZS	AT5G07200
BnaA02G0025200ZS	AT5G07310
BnaA02G0025300ZS	AT5G07320
BnaA02G0025400ZS	AT5G07350
BnaA02G0025500ZS	AT5G07400
BnaA02G0025800ZS	AT5G07440
BnaA02G0025900ZS	AT5G07480
BnaA02G0026300ZS	AT5G07580
BnaA02G0026400ZS	AT5G07630
BnaA02G0026500ZS	AT5G07660
BnaA02G0026600ZS	AT5G07670
BnaA02G0026700ZS	AT5G07680
BnaA02G0026800ZS	AT5G07740
BnaA02G0026900ZS	AT5G07800
BnaA02G0027000ZS	AT5G07870
BnaA02G0027100ZS	AT5G07870
BnaA02G0027200ZS	AT5G07910
BnaA02G0027300ZS	AT5G07920
BnaA02G0027500ZS	AT5G07960
BnaA02G0027600ZS	AT5G08040
BnaA02G0027700ZS	AT5G08060
BnaA02G0027800ZS	AT5G08080
BnaA02G0027900ZS	AT5G08120
BnaA02G0028000ZS	AT5G08160
BnaA02G0028100ZS	AT5G08180
BnaA02G0028200ZS	AT5G23090
BnaA02G0028300ZS	AT5G08200
BnaA02G0028400ZS	AT5G08280
BnaA02G0028500ZS	AT5G08300
BnaA02G0028700ZS	AT5G08310
BnaA02G0028900ZS	AT5G08320
BnaA02G0029000ZS	AT5G08330
BnaA02G0029100ZS	AT5G08370
BnaA02G0029200ZS	AT5G08380
BnaA02G0029300ZS	AT5G08400
BnaA02G0029400ZS	AT5G08415
BnaA02G0029500ZS	AT5G08420
BnaA02G0029600ZS	AT5G08430
BnaA02G0029700ZS	AT5G08520
BnaA02G0029800ZS	AT3G15880
BnaA02G0029900ZS	AT3G15880
BnaA02G0030100ZS	AT5G08650
BnaA02G0030200ZS	AT5G08660
BnaA02G0030300ZS	AT5G08670
BnaA02G0030400ZS	AT5G08670
BnaA02G0030500ZS	AT5G08710
BnaA02G0030600ZS	AT5G08730
BnaA02G0030700ZS	AT5G08790
BnaA02G0030800ZS	AT5G09225
BnaA02G0030900ZS	AT5G09230
BnaA02G0031000ZS	AT5G09250
BnaA02G0031100ZS	AT5G09270
BnaA02G0031200ZS	AT5G09330
BnaA02G0031300ZS	AT5G64080
BnaA02G0031500ZS	AT5G09430
BnaA02G0031700ZS	AT5G09440
BnaA02G0031900ZS	AT5G09450
BnaA02G0032000ZS	AT5G09500
BnaA02G0032100ZS	AT5G09530
BnaA02G0032200ZS	AT5G09550
BnaA02G0032300ZS	AT5G09580
BnaA02G0032400ZS	AT5G09590
BnaA02G0032500ZS	AT5G09650
BnaA02G0032600ZS	AT5G09660
BnaA02G0032700ZS	AT5G09670
BnaA02G0032800ZS	AT5G09680
BnaA02G0032900ZS	AT5G09690
BnaA02G0033100ZS	AT5G09760
BnaA02G0033200ZS	AT5G09790
BnaA02G0033300ZS	AT5G09805
BnaA02G0033400ZS	AT5G09760
BnaA02G0033600ZS	AT5G09810
BnaA02G0033800ZS	AT5G09860
BnaA02G0033900ZS	AT5G09880
BnaA02G0034000ZS	AT5G64760
BnaA02G0034200ZS	AT5G09920
BnaA02G0034400ZS	no match
BnaA02G0034500ZS	AT5G10010
BnaA02G0034600ZS	AT5G10030
BnaA02G0034700ZS	AT5G10050
BnaA02G0034800ZS	AT5G10090
BnaA02G0034900ZS	AT5G10120
BnaA02G0035000ZS	AT5G10130
BnaA02G0035100ZS	AT5G10140
BnaA02G0035200ZS	AT5G10150
BnaA02G0035300ZS	AT5G10160
BnaA02G0035400ZS	AT5G10170
BnaA02G0035500ZS	AT5G10190
BnaA02G0035600ZS	AT5G10280
BnaA02G0035700ZS	AT5G10290
BnaA02G0035800ZS	AT5G10310
BnaA02G0035900ZS	AT5G10360
BnaA02G0036000ZS	AT5G65380
BnaA02G0036100ZS	AT5G10430
BnaA02G0036200ZS	AT5G10460
BnaA02G0036300ZS	AT5G10510
BnaA02G0036400ZS	AT5G10520
BnaA02G0036500ZS	AT5G10530
BnaA02G0036600ZS	no match
BnaA02G0036700ZS	AT5G10540
BnaA02G0036800ZS	AT5G10630
BnaA02G0036900ZS	AT5G10650
BnaA02G0037000ZS	AT5G10660
BnaA02G0037100ZS	AT5G10690
BnaA02G0037200ZS	AT5G10720
BnaA02G0037300ZS	AT5G10740
BnaA02G0037400ZS	AT5G10770
BnaA02G0037500ZS	AT5G10770
BnaA02G0037600ZS	AT5G10780
BnaA02G0037700ZS	AT5G10790
BnaA02G0037800ZS	AT5G10840
BnaA02G0037900ZS	AT5G10870
BnaA02G0038000ZS	AT5G10900
BnaA02G0038100ZS	AT5G10990
BnaA02G0038200ZS	AT5G11000
BnaA02G0038300ZS	AT5G11060
BnaA02G0038400ZS	AT5G11070
BnaA02G0038500ZS	AT5G11090
BnaA02G0038600ZS	AT1G05500
BnaA02G0038700ZS	AT5G11130
BnaA02G0038800ZS	AT5G11160
BnaA02G0038900ZS	AT5G11170
BnaA02G0039000ZS	AT5G11170
BnaA02G0039100ZS	AT5G11210
BnaA02G0039200ZS	AT3G10490
BnaA02G0039400ZS	AT5G11260
BnaA02G0039600ZS	AT5G11320
BnaA02G0039800ZS	AT5G56440
BnaA02G0039900ZS	AT5G11340
BnaA02G0040000ZS	AT5G11420
BnaA02G0040300ZS	AT5G11520
BnaA02G0040500ZS	AT5G11530
BnaA02G0040600ZS	AT5G11540
BnaA02G0040700ZS	AT5G11550
BnaA02G0040800ZS	AT5G11560
BnaA02G0040900ZS	AT5G11580
BnaA02G0041000ZS	AT4G25630
BnaA02G0041100ZS	AT5G11590
BnaA02G0041200ZS	AT5G11600
BnaA02G0041300ZS	AT5G11630
BnaA02G0041400ZS	AT5G11640
BnaA02G0041500ZS	AT5G11670
BnaA02G0041600ZS	AT5G11710
BnaA02G0041700ZS	AT2G31510
BnaA02G0041800ZS	AT5G11740
BnaA02G0041900ZS	AT4G11630
BnaA02G0042000ZS	AT5G11770
BnaA02G0042100ZS	AT5G11790
BnaA02G0042200ZS	AT5G11800
BnaA02G0042500ZS	AT5G11850
BnaA02G0042600ZS	AT5G11890
BnaA02G0042700ZS	AT5G11940
BnaA02G0042800ZS	AT5G36930
BnaA02G0042900ZS	AT5G11950
BnaA02G0043000ZS	AT5G11960
BnaA02G0043100ZS	AT5G11980
BnaA02G0043200ZS	no match
BnaA02G0043300ZS	AT5G12000
BnaA02G0043400ZS	AT5G12020
BnaA02G0043500ZS	AT5G12050
BnaA02G0043600ZS	AT5G12120
BnaA02G0043700ZS	AT5G12130
BnaA02G0043800ZS	AT5G12140
BnaA02G0043900ZS	AT5G12170
BnaA02G0044000ZS	AT5G12180
BnaA02G0044100ZS	AT5G12270
BnaA02G0044300ZS	AT5G12270
BnaA02G0044400ZS	AT5G12290
BnaA02G0044500ZS	AT5G12330
BnaA02G0044600ZS	AT5G12340
BnaA02G0044700ZS	AT5G12350
BnaA02G0044800ZS	AT5G12390
BnaA02G0044900ZS	AT5G12400
BnaA02G0045000ZS	AT5G12420
BnaA02G0045100ZS	AT5G12840
BnaA02G0045200ZS	AT5G12850
BnaA02G0045300ZS	AT5G12870
BnaA02G0045400ZS	AT5G12900
BnaA02G0045500ZS	AT5G12930
BnaA02G0045600ZS	AT5G12940
BnaA02G0045700ZS	AT5G12950
BnaA02G0045800ZS	AT5G12990
BnaA02G0045900ZS	AT5G13000
BnaA02G0046100ZS	AT5G13010
BnaA02G0046200ZS	AT5G13020
BnaA02G0046300ZS	AT5G13060
BnaA02G0046400ZS	AT5G13070
BnaA02G0046600ZS	AT5G13140
BnaA02G0046700ZS	AT5G13160
BnaA02G0046800ZS	AT5G13170
BnaA02G0046900ZS	AT5G13180
BnaA02G0047000ZS	AT5G13190
BnaA02G0047100ZS	AT5G13200
BnaA02G0047200ZS	AT5G13220
BnaA02G0047300ZS	AT5G13250
BnaA02G0047400ZS	AT5G13280
BnaA02G0047500ZS	AT5G13290
BnaA02G0047600ZS	AT5G13330
BnaA02G0047700ZS	AT5G13390
BnaA02G0047800ZS	AT5G13400
BnaA02G0047900ZS	AT5G13410
BnaA02G0048000ZS	AT5G13420
BnaA02G0048100ZS	AT5G13430
BnaA02G0048200ZS	AT5G13440
BnaA02G0048300ZS	AT5G13450
BnaA02G0048400ZS	AT5G13460
BnaA02G0048500ZS	AT5G13470
BnaA02G0048600ZS	AT5G13480
BnaA02G0048700ZS	AT5G13490
BnaA02G0048900ZS	AT5G13520
BnaA02G0049100ZS	AT5G13560
BnaA02G0049200ZS	AT5G13570
BnaA02G0049300ZS	AT5G13590
BnaA02G0049500ZS	AT5G13620
BnaA02G0049700ZS	AT5G13640
BnaA02G0049800ZS	AT5G13650
BnaA02G0050000ZS	AT5G13690
BnaA02G0050100ZS	AT5G13710
BnaA02G0050200ZS	AT5G13720
BnaA02G0050300ZS	AT5G13730
BnaA02G0050400ZS	AT5G13740
BnaA02G0050500ZS	AT5G13740
BnaA02G0050600ZS	AT5G13760
BnaA02G0050700ZS	AT5G13770
BnaA02G0050800ZS	AT5G13780
BnaA02G0050900ZS	AT5G13800
BnaA02G0051000ZS	AT5G13820
BnaA02G0051100ZS	AT5G13825
BnaA02G0051200ZS	AT5G13860
BnaA02G0051300ZS	AT5G13910
BnaA02G0051400ZS	AT5G13940
BnaA02G0051500ZS	AT5G13990
BnaA02G0051700ZS	AT5G14030
BnaA02G0051800ZS	AT5G14040
BnaA02G0051900ZS	AT5G14050
BnaA02G0052000ZS	AT5G14070
BnaA02G0052100ZS	AT5G14130
BnaA02G0052200ZS	AT5G14200
BnaA02G0052300ZS	AT5G14240
BnaA02G0052400ZS	AT5G14260
BnaA02G0052500ZS	AT1G48350
BnaA02G0052600ZS	AT5G14320
BnaA02G0052700ZS	AT5G14330
BnaA02G0052900ZS	AT5G14360
BnaA02G0053000ZS	AT5G14370
BnaA02G0053200ZS	AT5G14400
BnaA02G0053300ZS	AT5G14420
BnaA02G0053400ZS	AT5G14440
BnaA02G0053500ZS	AT1G74960
BnaA02G0053600ZS	no match
BnaA02G0053700ZS	AT1G23935
BnaA02G0053800ZS	AT5G65790
BnaA02G0054000ZS	AT5G14530
BnaA02G0054100ZS	AT3G01560
BnaA02G0054200ZS	AT5G14570
BnaA02G0054500ZS	AT5G18150
BnaA02G0054600ZS	AT5G14610
BnaA02G0054700ZS	AT5G14620
BnaA02G0054800ZS	AT5G14620
BnaA02G0054900ZS	AT5G14700
BnaA02G0055000ZS	AT5G14710
BnaA02G0055100ZS	AT5G14720
BnaA02G0055200ZS	AT5G14730
BnaA02G0055300ZS	AT5G14740
BnaA02G0055400ZS	AT5G14750
BnaA02G0055500ZS	AT5G14780
BnaA02G0055600ZS	AT5G14790
BnaA02G0055700ZS	AT5G14850
BnaA02G0055800ZS	AT5G14880
BnaA02G0055900ZS	AT5G14890
BnaA02G0056000ZS	AT5G14895
BnaA02G0056100ZS	AT5G14910
BnaA02G0056200ZS	AT4G11590
BnaA02G0056300ZS	AT5G14940
BnaA02G0056500ZS	AT5G14950
BnaA02G0056600ZS	AT5G14960
BnaA02G0056700ZS	AT5G14970
BnaA02G0056800ZS	AT5G14980
BnaA02G0057000ZS	AT5G15020
BnaA02G0057200ZS	AT5G15050
BnaA02G0057300ZS	AT5G15090
BnaA02G0057600ZS	AT5G15130
BnaA02G0057700ZS	no match
BnaA02G0057800ZS	AT5G15150
BnaA02G0057900ZS	AT4G39080
BnaA02G0058000ZS	AT5G15160
BnaA02G0058100ZS	AT5G15180
BnaA02G0058200ZS	AT5G15190
BnaA02G0058300ZS	AT5G15200
BnaA02G0058400ZS	AT5G15220
BnaA02G0058500ZS	AT5G15230
BnaA02G0058600ZS	AT5G15240
BnaA02G0058700ZS	AT5G15280
BnaA02G0058800ZS	AT5G15310
BnaA02G0058900ZS	AT5G15400
BnaA02G0059000ZS	AT5G15430
BnaA02G0059100ZS	AT5G15450
BnaA02G0059200ZS	AT5G15470
BnaA02G0059300ZS	AT5G15480
BnaA02G0059400ZS	AT5G15490
BnaA02G0059500ZS	AT5G15510
BnaA02G0059600ZS	AT5G15540
BnaA02G0059800ZS	AT5G15550
BnaA02G0059900ZS	no match
BnaA02G0060000ZS	AT5G15570
BnaA02G0060100ZS	AT5G15580
BnaA02G0060200ZS	AT5G15600
BnaA02G0060300ZS	AT5G15630
BnaA02G0060400ZS	AT5G15640
BnaA02G0060600ZS	AT5G15680
BnaA02G0060700ZS	AT5G15700
BnaA02G0060800ZS	AT5G15720
BnaA02G0060900ZS	AT5G15770
BnaA02G0061000ZS	AT5G15780
BnaA02G0061100ZS	AT5G15810
BnaA02G0061200ZS	AT5G15820
BnaA02G0061300ZS	AT5G15830
BnaA02G0061400ZS	AT5G15850
BnaA02G0061500ZS	AT5G15860
BnaA02G0061600ZS	AT5G01150
BnaA02G0061700ZS	AT5G15870
BnaA02G0061800ZS	AT5G15910
BnaA02G0061900ZS	AT5G15930
BnaA02G0062000ZS	AT5G15940
BnaA02G0062100ZS	AT5G15970
BnaA02G0062200ZS	no match
BnaA02G0062300ZS	AT5G16010
BnaA02G0062400ZS	AT5G16023
BnaA02G0062500ZS	AT5G16030
BnaA02G0062600ZS	no match
BnaA02G0062700ZS	AT4G12190
BnaA02G0062900ZS	AT5G16110
BnaA02G0063000ZS	AT5G16120
BnaA02G0063100ZS	AT5G16160
BnaA02G0063200ZS	AT5G16180
BnaA02G0063300ZS	AT5G16210
BnaA02G0063400ZS	AT3G49130
BnaA02G0063500ZS	AT5G16270
BnaA02G0063600ZS	no match
BnaA02G0063700ZS	AT5G16290
BnaA02G0063800ZS	AT5G16390
BnaA02G0063900ZS	AT5G16400
BnaA02G0064300ZS	AT5G16470
BnaA02G0064400ZS	AT3G15420
BnaA02G0064500ZS	AT5G16480
BnaA02G0064600ZS	AT5G16490
BnaA02G0064700ZS	AT5G16510
BnaA02G0064800ZS	AT5G16550
BnaA02G0064900ZS	AT5G16560
BnaA02G0065000ZS	AT5G16570
BnaA02G0065100ZS	AT5G16590
BnaA02G0065200ZS	AT5G60790
BnaA02G0065300ZS	AT5G16600
BnaA02G0065400ZS	AT5G16620
BnaA02G0065500ZS	AT5G16630
BnaA02G0065600ZS	AT1G73280
BnaA02G0065700ZS	no match
BnaA02G0065800ZS	AT5G48380
BnaA02G0065900ZS	AT5G16710
BnaA02G0066000ZS	AT5G16740
BnaA02G0066100ZS	AT5G16750
BnaA02G0066300ZS	no match
BnaA02G0066400ZS	AT5G16810
BnaA02G0066500ZS	AT5G16820
BnaA02G0066600ZS	AT5G16830
BnaA02G0066700ZS	AT5G16840
BnaA02G0066800ZS	AT2G20800
BnaA02G0066900ZS	AT5G16890
BnaA02G0067000ZS	AT5G16910
BnaA02G0067200ZS	AT5G16930
BnaA02G0067300ZS	AT5G16960
BnaA02G0067400ZS	AT5G17010
BnaA02G0067500ZS	AT5G17020
BnaA02G0067600ZS	AT5G17050
BnaA02G0067700ZS	AT5G17070
BnaA02G0067800ZS	AT5G17160
BnaA02G0067900ZS	AT5G17170
BnaA02G0068000ZS	AT3G44300
BnaA02G0068100ZS	AT5G17190
BnaA02G0068200ZS	AT5G17200
BnaA02G0068300ZS	AT5G17210
BnaA02G0068400ZS	AT5G17220
BnaA02G0068500ZS	AT5G17230
BnaA02G0068600ZS	AT5G17240
BnaA02G0068700ZS	AT1G44110
BnaA02G0068800ZS	AT5G17240
BnaA02G0068900ZS	AT5G17280
BnaA02G0069000ZS	AT5G17290
BnaA02G0069100ZS	AT5G17300
BnaA02G0069200ZS	AT5G17320
BnaA02G0069300ZS	AT5G17330
BnaA02G0069400ZS	AT5G17340
BnaA02G0069500ZS	AT3G03280
BnaA02G0069600ZS	AT5G17370
BnaA02G0069700ZS	AT5G17420
BnaA02G0069800ZS	AT5G17430
BnaA02G0069900ZS	AT5G17440
BnaA02G0070000ZS	AT5G17450
BnaA02G0070100ZS	AT5G17460
BnaA02G0070300ZS	AT5G17520
BnaA02G0070400ZS	AT5G17530
BnaA02G0070500ZS	no match
BnaA02G0070800ZS	AT5G17590
BnaA02G0070900ZS	AT5G17610
BnaA02G0071000ZS	AT5G17620
BnaA02G0071100ZS	AT5G17690
BnaA02G0071200ZS	AT5G17680
BnaA02G0071300ZS	AT5G17670
BnaA02G0071400ZS	AT5G17710
BnaA02G0071500ZS	AT5G17760
BnaA02G0071600ZS	AT5G17770
BnaA02G0071700ZS	AT5G17800
BnaA02G0071800ZS	AT5G17810
BnaA02G0071900ZS	AT5G17820
BnaA02G0072000ZS	AT5G17850
BnaA02G0072100ZS	AT5G17860
BnaA02G0072200ZS	AT5G17870
BnaA02G0072300ZS	AT5G17920
BnaA02G0072400ZS	AT5G17930
BnaA02G0072500ZS	AT5G17950
BnaA02G0072600ZS	AT5G17990
BnaA02G0072700ZS	AT5G18000
BnaA02G0072800ZS	AT5G18110
BnaA02G0072900ZS	AT5G18130
BnaA02G0073000ZS	AT5G18150
BnaA02G0073100ZS	AT3G03920
BnaA02G0073200ZS	AT5G18190
BnaA02G0073300ZS	AT5G18230
BnaA02G0073400ZS	AT5G18230
BnaA02G0073500ZS	AT5G18270
BnaA02G0073600ZS	AT5G18310
BnaA02G0073700ZS	AT5G18400
BnaA02G0073800ZS	AT5G18430
BnaA02G0074000ZS	AT5G18440
BnaA02G0074100ZS	AT5G18450
BnaA02G0074200ZS	AT5G18460
BnaA02G0074300ZS	AT5G18470
BnaA02G0074400ZS	AT5G18475
BnaA02G0074500ZS	AT5G18480
BnaA02G0074600ZS	AT5G18500
BnaA02G0074700ZS	AT5G18520
BnaA02G0074800ZS	AT5G18540
BnaA02G0074900ZS	AT5G18550
BnaA02G0075000ZS	AT5G18560
BnaA02G0075100ZS	AT5G18570
BnaA02G0075200ZS	AT5G18580
BnaA02G0075300ZS	AT5G18620
BnaA02G0075400ZS	AT5G18640
BnaA02G0075500ZS	AT5G18640
BnaA02G0075600ZS	AT5G18650
BnaA02G0075700ZS	AT5G18661
BnaA02G0075800ZS	AT5G18760
BnaA02G0075900ZS	AT5G18790
BnaA02G0076000ZS	AT5G18800
BnaA02G0076100ZS	AT5G18820
BnaA02G0076200ZS	AT5G18830
BnaA02G0076300ZS	AT5G18890
BnaA02G0076400ZS	AT5G18900
BnaA02G0076500ZS	AT5G18910
BnaA02G0076600ZS	AT5G18930
BnaA02G0076700ZS	AT5G19000
BnaA02G0076800ZS	AT5G19040
BnaA02G0076900ZS	AT5G19090
BnaA02G0077000ZS	AT5G19090
BnaA02G0077200ZS	AT5G19100
BnaA02G0077300ZS	AT5G19100
BnaA02G0077400ZS	AT5G19130
BnaA02G0077500ZS	AT5G19140
BnaA02G0077600ZS	AT5G19150
BnaA02G0077700ZS	AT5G19151
BnaA02G0077800ZS	AT5G19190
BnaA02G0077900ZS	AT5G19210
BnaA02G0078000ZS	AT5G19220
BnaA02G0078200ZS	AT5G19250
BnaA02G0078300ZS	AT5G19260
BnaA02G0078500ZS	AT5G19290
BnaA02G0078700ZS	AT5G42330
BnaA02G0078800ZS	no match
BnaA02G0078900ZS	AT5G19360
BnaA02G0079000ZS	AT5G19370
BnaA02G0079100ZS	AT5G12170
BnaA02G0079200ZS	AT5G19390
BnaA02G0079400ZS	AT5G19400
BnaA02G0079500ZS	AT5G19450
BnaA02G0079600ZS	AT1G12760
BnaA02G0079700ZS	AT5G19485
BnaA02G0079800ZS	AT5G19500
BnaA02G0079900ZS	AT5G19510
BnaA02G0080000ZS	AT5G19530
BnaA02G0080100ZS	AT5G19540
BnaA02G0080200ZS	AT5G19550
BnaA02G0080300ZS	AT5G19560
BnaA02G0080400ZS	AT5G19570
BnaA02G0080500ZS	AT5G19580
BnaA02G0080600ZS	AT5G19590
BnaA02G0080700ZS	AT5G19600
BnaA02G0080800ZS	AT5G19630
BnaA02G0081000ZS	AT5G19650
BnaA02G0081100ZS	AT5G19680
BnaA02G0081200ZS	AT5G19690
BnaA02G0081300ZS	AT5G19700
BnaA02G0081500ZS	AT5G19730
BnaA02G0081600ZS	AT5G19760
BnaA02G0081700ZS	AT5G19780
BnaA02G0081800ZS	AT5G19780
BnaA02G0081900ZS	AT5G19790
BnaA02G0082000ZS	no match
BnaA02G0082100ZS	AT5G19820
BnaA02G0082200ZS	AT5G19855
BnaA02G0082300ZS	no match
BnaA02G0082400ZS	AT5G19890
BnaA02G0082500ZS	AT5G19900
BnaA02G0082600ZS	AT5G19910
BnaA02G0082700ZS	AT5G19920
BnaA02G0082800ZS	AT5G19960
BnaA02G0082900ZS	AT5G19970
BnaA02G0083000ZS	AT5G19980
BnaA02G0083100ZS	AT5G19990
BnaA02G0083200ZS	AT5G20030
BnaA02G0083300ZS	AT5G20040
BnaA02G0083400ZS	AT5G20060
BnaA02G0083500ZS	AT5G20070
BnaA02G0083700ZS	AT5G20110
BnaA02G0083800ZS	AT5G20120
BnaA02G0083900ZS	AT5G20130
BnaA02G0084000ZS	AT5G20150
BnaA02G0084100ZS	AT5G20180
BnaA02G0084200ZS	AT5G20190
BnaA02G0084300ZS	AT5G20200
BnaA02G0084400ZS	AT5G20230
BnaA02G0084500ZS	AT5G20240
BnaA02G0084600ZS	AT5G20250
BnaA02G0084700ZS	AT5G20270
BnaA02G0084800ZS	AT5G20280
BnaA02G0084900ZS	AT5G59240
BnaA02G0085200ZS	AT5G20350
BnaA02G0085400ZS	AT5G20380
BnaA02G0085500ZS	AT5G20410
BnaA02G0085700ZS	AT5G20490
BnaA02G0085800ZS	AT5G20500
BnaA02G0085900ZS	AT5G20510
BnaA02G0086000ZS	AT5G20520
BnaA02G0086100ZS	AT5G20540
BnaA02G0086300ZS	no match
BnaA02G0086400ZS	AT5G20570
BnaA02G0086500ZS	AT5G20610
BnaA02G0086600ZS	AT5G20630
BnaA02G0086700ZS	AT5G20630
BnaA02G0086800ZS	no match
BnaA02G0086900ZS	AT5G20630
BnaA02G0087000ZS	AT5G20670
BnaA02G0087100ZS	AT5G20680
BnaA02G0087300ZS	AT5G20700
BnaA02G0087400ZS	AT5G20960
BnaA02G0087500ZS	AT5G20970
BnaA02G0087600ZS	AT5G21010
BnaA02G0087800ZS	AT5G21070
BnaA02G0087900ZS	AT5G21080
BnaA02G0088000ZS	AT5G21090
BnaA02G0088100ZS	AT5G21140
BnaA02G0088200ZS	AT5G21140
BnaA02G0088300ZS	AT5G21150
BnaA02G0088400ZS	AT5G21160
BnaA02G0088500ZS	AT5G21170
BnaA02G0088600ZS	AT5G21326
BnaA02G0088700ZS	AT5G21430
BnaA02G0088800ZS	AT5G21482
BnaA02G0088900ZS	AT5G21940
BnaA02G0089000ZS	no match
BnaA02G0089100ZS	AT5G21950
BnaA02G0089300ZS	AT5G21280
BnaA02G0089400ZS	AT5G21990
BnaA02G0089500ZS	AT5G22000
BnaA02G0089600ZS	AT5G22010
BnaA02G0089700ZS	AT5G22060
BnaA02G0089800ZS	AT5G22080
BnaA02G0089900ZS	AT5G22090
BnaA02G0090000ZS	AT4G33990
BnaA02G0090200ZS	AT5G22130
BnaA02G0090400ZS	AT5G22140
BnaA02G0090600ZS	AT5G22240
BnaA02G0090700ZS	AT5G22250
BnaA02G0090800ZS	AT5G22270
BnaA02G0090900ZS	AT5G22280
BnaA02G0091000ZS	AT5G22290
BnaA02G0091100ZS	AT5G60820
BnaA02G0091200ZS	AT5G22300
BnaA02G0091300ZS	AT5G22330
BnaA02G0091400ZS	AT5G22350
BnaA02G0091500ZS	AT5G22360
BnaA02G0091600ZS	AT5G22380
BnaA02G0091700ZS	AT5G22390
BnaA02G0091800ZS	AT5G22400
BnaA02G0092000ZS	AT5G22430
BnaA02G0092100ZS	AT5G22440
BnaA02G0092200ZS	AT5G22460
BnaA02G0092400ZS	AT5G22500
BnaA02G0092600ZS	AT5G22570
BnaA02G0092800ZS	AT5G22570
BnaA02G0092900ZS	AT5G22580
BnaA02G0093000ZS	AT5G44490
BnaA02G0093100ZS	AT5G22620
BnaA02G0093200ZS	AT5G22650
BnaA02G0093400ZS	AT5G22650
BnaA02G0093500ZS	AT1G73490
BnaA02G0093700ZS	AT5G22650
BnaA02G0094200ZS	AT5G22730
BnaA02G0094400ZS	AT5G22740
BnaA02G0094500ZS	AT5G22760
BnaA02G0094800ZS	AT5G22791
BnaA02G0094900ZS	AT5G22800
BnaA02G0095000ZS	AT5G22810
BnaA02G0095100ZS	AT5G22820
BnaA02G0095200ZS	AT5G22840
BnaA02G0095300ZS	AT5G22850
BnaA02G0095400ZS	AT5G22860
BnaA02G0095500ZS	AT5G22860
BnaA02G0095600ZS	AT5G22860
BnaA02G0095700ZS	AT5G22870
BnaA02G0095800ZS	AT5G22875
BnaA02G0095900ZS	AT5G22890
BnaA02G0096000ZS	AT5G22890
BnaA02G0096200ZS	AT5G22950
BnaA02G0096300ZS	AT5G22980
BnaA02G0096400ZS	AT5G23000
BnaA02G0096500ZS	AT5G60800
BnaA02G0096600ZS	AT5G60780
BnaA02G0096700ZS	AT5G60760
BnaA02G0096800ZS	AT5G60750
BnaA02G0096900ZS	AT5G60730
BnaA02G0097000ZS	AT5G60710
BnaA02G0097100ZS	AT5G60700
BnaA02G0097200ZS	AT5G60690
BnaA02G0097300ZS	AT5G60730
BnaA02G0097400ZS	AT5G60550
BnaA02G0097500ZS	AT5G60580
BnaA02G0097600ZS	AT5G60640
BnaA02G0097700ZS	AT5G60660
BnaA02G0097800ZS	no match
BnaA02G0097900ZS	AT5G60680
BnaA02G0098000ZS	AT5G60550
BnaA02G0098100ZS	AT5G60540
BnaA02G0098200ZS	AT3G10455
BnaA02G0098300ZS	AT5G60540
BnaA02G0098900ZS	AT5G60410
BnaA02G0099000ZS	AT5G60400
BnaA02G0099100ZS	AT5G60390
BnaA02G0099200ZS	AT5G60400
BnaA02G0099300ZS	AT5G60390
BnaA02G0099400ZS	AT5G60370
BnaA02G0099500ZS	AT3G45310
BnaA02G0099800ZS	AT5G60210
BnaA02G0099900ZS	AT5G60200
BnaA02G0100100ZS	AT5G60120
BnaA02G0100400ZS	AT5G60090
BnaA02G0100500ZS	AT5G60040
BnaA02G0100700ZS	AT5G60030
BnaA02G0100800ZS	AT5G60020
BnaA02G0101100ZS	AT5G59990
BnaA02G0101200ZS	AT5G59980
BnaA02G0101300ZS	AT5G59950
BnaA02G0101400ZS	AT5G59920
BnaA02G0101500ZS	AT5G59890
BnaA02G0101600ZS	AT3G46010
BnaA02G0101700ZS	AT5G59870
BnaA02G0101800ZS	AT3G46020
BnaA02G0101900ZS	AT5G59850
BnaA02G0102000ZS	AT5G59830
BnaA02G0102100ZS	AT5G59820
BnaA02G0102200ZS	AT5G59810
BnaA02G0102300ZS	AT5G59800
BnaA02G0102400ZS	AT5G59790
BnaA02G0102500ZS	no match
BnaA02G0102700ZS	AT5G59780
BnaA02G0102800ZS	AT5G59770
BnaA02G0102900ZS	AT5G59760
BnaA02G0103000ZS	AT5G59750
BnaA02G0103100ZS	AT5G59740
BnaA02G0103200ZS	AT5G59730
BnaA02G0103300ZS	AT1G53540
BnaA02G0103400ZS	AT5G59710
BnaA02G0103500ZS	AT5G59970
BnaA02G0103600ZS	AT5G59680
BnaA02G0103700ZS	AT5G59670
BnaA02G0103800ZS	AT5G59670
BnaA02G0103900ZS	AT5G59670
BnaA02G0104000ZS	AT5G59650
BnaA02G0104200ZS	AT5G59613
BnaA02G0104500ZS	AT5G59610
BnaA02G0104600ZS	no match
BnaA02G0104700ZS	AT5G59580
BnaA02G0104800ZS	AT5G59560
BnaA02G0104900ZS	AT5G59550
BnaA02G0105000ZS	AT5G59520
BnaA02G0105100ZS	AT5G59510
BnaA02G0105200ZS	AT5G59490
BnaA02G0105300ZS	AT5G59470
BnaA02G0105400ZS	AT5G59460
BnaA02G0105500ZS	AT5G59380
BnaA02G0105600ZS	AT3G46520
BnaA02G0105700ZS	AT5G59350
BnaA02G0105800ZS	AT5G59340
BnaA02G0105900ZS	AT5G59310
BnaA02G0106000ZS	AT5G59320
BnaA02G0106100ZS	AT5G59300
BnaA02G0106200ZS	AT5G59030
BnaA02G0106300ZS	AT5G59040
BnaA02G0106400ZS	AT5G59050
BnaA02G0106500ZS	AT5G59070
BnaA02G0106600ZS	AT5G59080
BnaA02G0106800ZS	AT5G59090
BnaA02G0106900ZS	AT5G59150
BnaA02G0107000ZS	AT5G59160
BnaA02G0107100ZS	AT5G59180
BnaA02G0107300ZS	AT5G59020
BnaA02G0107400ZS	AT5G59010
BnaA02G0107500ZS	AT5G52370
BnaA02G0107600ZS	AT5G58970
BnaA02G0107700ZS	AT5G58950
BnaA02G0107800ZS	AT5G58920
BnaA02G0107900ZS	AT5G58860
BnaA02G0108300ZS	AT5G58830
BnaA02G0108600ZS	AT5G58800
BnaA02G0108700ZS	AT5G58784
BnaA02G0108800ZS	AT5G58770
BnaA02G0108900ZS	AT5G58760
BnaA02G0109100ZS	AT5G58720
BnaA02G0109200ZS	no match
BnaA02G0109300ZS	AT5G58700
BnaA02G0109400ZS	AT3G01400
BnaA02G0109500ZS	AT2G36130
BnaA02G0109600ZS	AT5G58670
BnaA02G0109700ZS	AT5G58660
BnaA02G0109900ZS	AT5G58530
BnaA02G0110000ZS	AT5G58500
BnaA02G0110100ZS	AT5G58470
BnaA02G0110300ZS	AT5G58430
BnaA02G0110400ZS	AT5G07090
BnaA02G0110500ZS	AT5G58390
BnaA02G0110600ZS	AT5G58380
BnaA02G0110700ZS	AT5G58360
BnaA02G0110800ZS	AT5G58350
BnaA02G0110900ZS	AT5G58340
BnaA02G0111000ZS	AT5G58340
BnaA02G0111100ZS	AT5G58330
BnaA02G0111200ZS	AT5G58320
BnaA02G0111300ZS	AT5G58310
BnaA02G0111400ZS	AT5G58300
BnaA02G0111500ZS	AT5G58290
BnaA02G0111600ZS	AT5G58230
BnaA02G0111700ZS	AT5G58220
BnaA02G0111800ZS	AT5G58200
BnaA02G0111900ZS	AT5G58190
BnaA02G0112000ZS	AT5G58060
BnaA02G0112100ZS	AT5G58170
BnaA02G0112200ZS	AT5G58160
BnaA02G0112300ZS	AT5G58160
BnaA02G0112400ZS	AT4G38940
BnaA02G0112500ZS	AT5G58140
BnaA02G0112700ZS	AT5G58090
BnaA02G0112800ZS	AT5G58080
BnaA02G0113300ZS	AT5G58070
BnaA02G0113400ZS	AT5G58070
BnaA02G0113500ZS	AT5G58060
BnaA02G0113600ZS	AT5G58170
BnaA02G0113700ZS	AT5G58030
BnaA02G0113800ZS	AT5G58020
BnaA02G0114000ZS	AT5G58010
BnaA02G0114100ZS	AT5G58000
BnaA02G0114200ZS	AT5G57990
BnaA02G0114300ZS	AT5G57960
BnaA02G0114400ZS	AT5G57940
BnaA02G0114500ZS	AT5G57930
BnaA02G0114600ZS	AT5G57910
BnaA02G0114700ZS	no match
BnaA02G0114800ZS	AT5G57880
BnaA02G0114900ZS	AT5G57870
BnaA02G0115000ZS	AT5G57860
BnaA02G0115100ZS	AT5G57830
BnaA02G0115200ZS	AT5G57820
BnaA02G0115400ZS	AT5G57800
BnaA02G0115500ZS	AT5G57770
BnaA02G0115600ZS	AT5G57740
BnaA02G0115700ZS	AT5G57720
BnaA02G0115900ZS	AT5G57710
BnaA02G0116000ZS	AT5G57710
BnaA02G0116100ZS	no match
BnaA02G0116200ZS	no match
BnaA02G0116300ZS	AT5G57685
BnaA02G0116400ZS	AT5G57660
BnaA02G0116600ZS	AT5G57625
BnaA02G0116700ZS	AT5G57620
BnaA02G0116900ZS	AT5G57580
BnaA02G0117000ZS	AT5G57560
BnaA02G0117300ZS	AT5G57530
BnaA02G0117400ZS	AT5G57530
BnaA02G0117500ZS	AT5G57520
BnaA02G0117600ZS	AT5G57510
BnaA02G0117900ZS	AT5G57400
BnaA02G0118000ZS	no match
BnaA02G0118100ZS	AT5G57390
BnaA02G0118300ZS	AT5G57370
BnaA02G0118400ZS	AT5G57350
BnaA02G0118500ZS	AT5G57345
BnaA02G0118600ZS	AT5G57340
BnaA02G0118700ZS	AT5G57330
BnaA02G0118800ZS	AT5G57320
BnaA02G0118900ZS	AT5G57300
BnaA02G0119000ZS	AT5G57290
BnaA02G0119100ZS	AT5G60250
BnaA02G0119200ZS	AT5G57280
BnaA02G0119300ZS	AT5G57220
BnaA02G0119400ZS	AT5G57200
BnaA02G0119500ZS	AT5G57180
BnaA02G0119600ZS	AT5G57150
BnaA02G0119700ZS	AT5G57130
BnaA02G0119800ZS	AT5G57120
BnaA02G0119900ZS	AT5G57110
BnaA02G0120000ZS	AT5G57090
BnaA02G0120100ZS	AT5G57070
BnaA02G0120200ZS	AT5G57015
BnaA02G0120500ZS	AT5G57010
BnaA02G0120600ZS	AT5G57000
BnaA02G0120700ZS	AT5G56980
BnaA02G0120800ZS	AT5G56970
BnaA02G0120900ZS	AT5G56960
BnaA02G0121000ZS	AT5G56940
BnaA02G0121100ZS	AT5G56930
BnaA02G0121200ZS	AT5G56890
BnaA02G0121300ZS	AT5G56870
BnaA02G0121400ZS	AT5G56860
BnaA02G0121700ZS	AT5G56790
BnaA02G0121800ZS	AT5G56710
BnaA02G0121900ZS	AT5G56670
BnaA02G0122100ZS	AT5G56630
BnaA02G0122400ZS	AT5G56550
BnaA02G0122500ZS	no match
BnaA02G0122600ZS	AT5G56540
BnaA02G0122700ZS	AT5G56530
BnaA02G0122800ZS	AT5G56510
BnaA02G0122900ZS	AT5G56490
BnaA02G0123000ZS	AT5G56460
BnaA02G0123100ZS	AT5G56450
BnaA02G0123500ZS	AT5G56320
BnaA02G0123700ZS	AT5G56260
BnaA02G0123800ZS	AT5G56250
BnaA02G0123900ZS	AT5G56240
BnaA02G0124000ZS	AT5G56200
BnaA02G0124200ZS	AT5G47430
BnaA02G0124300ZS	AT5G56190
BnaA02G0124400ZS	AT5G56180
BnaA02G0124500ZS	AT5G56150
BnaA02G0124700ZS	AT5G56100
BnaA02G0124800ZS	no match
BnaA02G0124900ZS	AT5G56080
BnaA02G0125000ZS	AT5G56030
BnaA02G0125100ZS	AT5G55990
BnaA02G0125200ZS	AT5G55940
BnaA02G0125300ZS	AT5G55930
BnaA02G0125400ZS	AT5G55920
BnaA02G0125500ZS	AT5G56030
BnaA02G0125600ZS	AT5G55910
BnaA02G0125700ZS	AT5G55850
BnaA02G0125800ZS	no match
BnaA02G0126000ZS	AT5G55730
BnaA02G0126100ZS	AT5G55720
BnaA02G0126200ZS	AT5G55710
BnaA02G0126300ZS	AT5G55700
BnaA02G0126400ZS	no match
BnaA02G0126500ZS	AT5G55670
BnaA02G0126600ZS	AT5G55660
BnaA02G0126700ZS	AT5G55610
BnaA02G0126800ZS	AT5G55590
BnaA02G0126900ZS	AT1G60700
BnaA02G0127000ZS	AT5G66330
BnaA02G0127100ZS	AT5G55560
BnaA02G0127200ZS	AT5G55520
BnaA02G0127300ZS	AT3G03776
BnaA02G0127400ZS	AT5G55450
BnaA02G0127500ZS	AT5G55450
BnaA02G0127600ZS	AT5G55410
BnaA02G0127700ZS	AT5G55390
BnaA02G0127900ZS	AT5G55370
BnaA02G0128000ZS	AT5G55370
BnaA02G0128100ZS	AT5G55350
BnaA02G0128200ZS	AT5G55350
BnaA02G0128500ZS	AT5G55300
BnaA02G0128600ZS	AT5G55290
BnaA02G0128700ZS	AT5G55280
BnaA02G0128800ZS	AT5G55230
BnaA02G0128900ZS	AT5G55220
BnaA02G0129000ZS	AT5G55190
BnaA02G0129100ZS	AT5G55180
BnaA02G0129200ZS	AT4G26840
BnaA02G0129300ZS	AT5G55150
BnaA02G0129400ZS	AT5G55140
BnaA02G0129500ZS	AT5G55135
BnaA02G0129600ZS	AT5G55130
BnaA02G0129700ZS	AT5G55125
BnaA02G0129800ZS	AT5G55120
BnaA02G0129900ZS	AT5G55100
BnaA02G0130000ZS	AT5G55090
BnaA02G0130100ZS	AT5G55070
BnaA02G0130200ZS	AT5G55060
BnaA02G0130300ZS	AT5G55050
BnaA02G0130600ZS	no match
BnaA02G0130700ZS	AT3G02020
BnaA02G0130800ZS	AT5G54890
BnaA02G0130900ZS	AT5G54880
BnaA02G0131000ZS	AT5G54870
BnaA02G0131100ZS	AT5G54830
BnaA02G0131200ZS	AT5G54800
BnaA02G0131300ZS	AT5G54790
BnaA02G0131400ZS	no match
BnaA02G0131500ZS	AT5G54780
BnaA02G0131600ZS	AT5G54770
BnaA02G0131700ZS	AT5G54730
BnaA02G0131800ZS	AT4G11840
BnaA02G0131900ZS	AT5G54690
BnaA02G0132000ZS	AT5G54670
BnaA02G0132100ZS	AT5G54660
BnaA02G0132200ZS	AT5G54630
BnaA02G0132300ZS	AT5G54600
BnaA02G0132700ZS	AT5G54510
BnaA02G0132800ZS	AT4G27270
BnaA02G0132900ZS	AT5G54490
BnaA02G0133000ZS	AT5G54470
BnaA02G0133100ZS	AT5G54430
BnaA02G0133200ZS	AT5G54440
BnaA02G0133300ZS	AT5G54400
BnaA02G0133400ZS	AT5G54390
BnaA02G0133500ZS	AT1G04870
BnaA02G0133600ZS	AT2G12480
BnaA02G0133700ZS	AT5G54370
BnaA02G0133800ZS	AT5G54340
BnaA02G0133900ZS	AT5G54310
BnaA02G0134000ZS	AT5G54290
BnaA02G0134100ZS	AT5G54280
BnaA02G0134200ZS	AT5G54270
BnaA02G0134300ZS	no match
BnaA02G0134400ZS	AT5G54250
BnaA02G0134500ZS	AT5G54240
BnaA02G0134700ZS	AT5G54160
BnaA02G0134800ZS	AT5G54145
BnaA02G0134900ZS	AT4G14190
BnaA02G0135000ZS	AT5G54130
BnaA02G0135100ZS	AT5G54110
BnaA02G0135200ZS	AT4G27585
BnaA02G0135300ZS	AT4G27585
BnaA02G0135400ZS	AT5G54090
BnaA02G0135500ZS	AT5G54080
BnaA02G0135600ZS	AT5G53990
BnaA02G0135700ZS	AT5G53990
BnaA02G0135800ZS	AT5G53980
BnaA02G0135900ZS	AT5G53970
BnaA02G0136000ZS	AT5G53950
BnaA02G0136100ZS	AT5G53940
BnaA02G0136200ZS	no match
BnaA02G0136300ZS	AT5G53930
BnaA02G0136400ZS	AT5G53920
BnaA02G0136600ZS	AT5G53900
BnaA02G0136700ZS	AT5G53890
BnaA02G0136900ZS	AT5G53880
BnaA02G0137000ZS	AT5G53850
BnaA02G0137100ZS	AT5G53830
BnaA02G0137300ZS	AT5G53760
BnaA02G0137600ZS	AT5G53790
BnaA02G0137700ZS	AT5G53730
BnaA02G0137900ZS	AT5G53660
BnaA02G0138000ZS	AT5G53650
BnaA02G0138200ZS	AT4G24470
BnaA02G0138300ZS	AT5G53590
BnaA02G0138400ZS	AT5G53570
BnaA02G0138500ZS	AT5G53560
BnaA02G0138600ZS	AT5G53530
BnaA02G0138800ZS	AT5G53500
BnaA02G0138900ZS	AT5G53486
BnaA02G0139000ZS	AT5G53470
BnaA02G0139100ZS	AT5G53420
BnaA02G0139200ZS	AT5G53400
BnaA02G0139300ZS	AT5G53390
BnaA02G0139400ZS	no match
BnaA02G0139500ZS	AT5G53370
BnaA02G0139700ZS	AT5G53340
BnaA02G0139800ZS	AT5G53310
BnaA02G0139900ZS	AT5G53300
BnaA02G0140000ZS	AT5G53290
BnaA02G0140200ZS	AT5G53250
BnaA02G0140300ZS	AT5G05450
BnaA02G0140400ZS	AT5G53210
BnaA02G0140500ZS	AT5G53210
BnaA02G0140600ZS	AT5G53210
BnaA02G0140700ZS	AT5G53200
BnaA02G0140800ZS	AT5G53190
BnaA02G0140900ZS	no match
BnaA02G0141000ZS	AT5G53170
BnaA02G0141100ZS	AT5G53160
BnaA02G0141200ZS	AT3G30739
BnaA02G0141300ZS	AT5G53130
BnaA02G0141400ZS	AT5G53120
BnaA02G0141500ZS	AT5G53110
BnaA02G0141600ZS	AT5G53090
BnaA02G0141700ZS	AT5G53080
BnaA02G0141800ZS	AT5G53070
BnaA02G0141900ZS	AT5G53060
BnaA02G0142000ZS	AT4G08620
BnaA02G0142100ZS	no match
BnaA02G0142300ZS	no match
BnaA02G0142400ZS	AT5G53030
BnaA02G0142500ZS	AT5G52990
BnaA02G0142600ZS	AT5G52980
BnaA02G0142700ZS	AT5G52950
BnaA02G0142800ZS	AT5G52920
BnaA02G0142900ZS	AT5G52920
BnaA02G0143000ZS	AT5G52900
BnaA02G0143100ZS	AT5G52890
BnaA02G0143200ZS	AT5G52870
BnaA02G0143300ZS	AT5G52860
BnaA02G0143400ZS	AT5G52840
BnaA02G0143500ZS	AT5G52830
BnaA02G0143600ZS	AT5G52820
BnaA02G0143700ZS	AT5G52810
BnaA02G0143800ZS	AT5G52800
BnaA02G0143900ZS	AT5G52780
BnaA02G0144000ZS	no match
BnaA02G0144200ZS	AT5G52600
BnaA02G0144300ZS	AT5G52580
BnaA02G0144400ZS	no match
BnaA02G0144500ZS	AT5G52550
BnaA02G0144700ZS	AT5G52545
BnaA02G0144800ZS	AT5G52540
BnaA02G0144900ZS	AT5G52520
BnaA02G0145000ZS	AT5G52510
BnaA02G0145100ZS	AT5G52470
BnaA02G0145200ZS	AT5G52450
BnaA02G0145300ZS	AT5G52440
BnaA02G0145400ZS	AT5G52420
BnaA02G0145500ZS	AT5G52400
BnaA02G0145600ZS	AT5G52410
BnaA02G0145700ZS	AT5G52400
BnaA02G0145800ZS	AT5G52390
BnaA02G0145900ZS	AT5G52340
BnaA02G0146000ZS	AT5G52300
BnaA02G0146100ZS	AT5G52300
BnaA02G0146200ZS	AT5G52280
BnaA02G0146300ZS	AT5G56700
BnaA02G0146400ZS	AT4G25570
BnaA02G0146500ZS	AT5G52155
BnaA02G0146700ZS	AT1G58120
BnaA02G0146800ZS	no match
BnaA02G0146900ZS	AT5G42670
BnaA02G0147000ZS	AT5G52060
BnaA02G0147100ZS	AT5G52050
BnaA02G0147200ZS	AT5G52030
BnaA02G0147300ZS	AT5G52020
BnaA02G0147400ZS	AT5G51960
BnaA02G0147700ZS	AT5G51920
BnaA02G0147800ZS	AT5G51910
BnaA02G0147900ZS	AT5G51890
BnaA02G0148000ZS	AT5G51810
BnaA02G0148100ZS	AT5G51800
BnaA02G0148200ZS	AT5G51780
BnaA02G0148300ZS	AT5G51700
BnaA02G0148400ZS	AT5G51690
BnaA02G0148600ZS	AT5G51670
BnaA02G0148700ZS	AT5G51660
BnaA02G0148800ZS	AT5G51640
BnaA02G0149000ZS	AT5G62300
BnaA02G0149100ZS	AT5G51550
BnaA02G0149200ZS	AT5G51520
BnaA02G0149300ZS	AT5G51490
BnaA02G0149400ZS	AT5G51480
BnaA02G0149500ZS	AT5G51460
BnaA02G0149700ZS	AT5G51430
BnaA02G0149800ZS	AT5G51400
BnaA02G0149900ZS	AT5G51330
BnaA02G0150000ZS	AT5G51310
BnaA02G0150100ZS	AT5G51270
BnaA02G0150200ZS	AT5G51260
BnaA02G0150300ZS	AT5G51260
BnaA02G0150400ZS	AT5G51230
BnaA02G0150500ZS	AT4G30064
BnaA02G0150600ZS	AT5G51220
BnaA02G0150800ZS	AT5G51140
BnaA02G0150900ZS	AT5G51130
BnaA02G0151000ZS	AT5G51120
BnaA02G0151100ZS	no match
BnaA02G0151200ZS	AT5G51040
BnaA02G0151300ZS	AT5G50990
BnaA02G0151400ZS	AT5G50900
BnaA02G0151500ZS	AT5G50890
BnaA02G0151600ZS	AT5G50850
BnaA02G0151700ZS	AT5G50840
BnaA02G0151800ZS	AT5G50830
BnaA02G0152000ZS	AT5G50770
BnaA02G0152100ZS	AT5G50710
BnaA02G0152200ZS	AT5G50700
BnaA02G0152300ZS	AT5G50640
BnaA02G0152400ZS	AT5G50630
BnaA02G0152500ZS	AT3G56150
BnaA02G0152600ZS	no match
BnaA02G0152900ZS	AT5G50460
BnaA02G0153000ZS	AT5G50420
BnaA02G0153100ZS	AT5G50410
BnaA02G0153300ZS	AT5G50360
BnaA02G0153400ZS	no match
BnaA02G0153500ZS	AT5G50200
BnaA02G0153600ZS	AT5G49960
BnaA02G0153700ZS	AT4G39550
BnaA02G0153800ZS	AT5G49920
BnaA02G0153900ZS	AT5G49890
BnaA02G0154000ZS	AT5G49830
BnaA02G0154100ZS	AT5G49820
BnaA02G0154200ZS	AT5G49810
BnaA02G0154300ZS	AT1G64970
BnaA02G0154400ZS	AT1G64980
BnaA02G0154500ZS	AT1G64990
BnaA02G0154600ZS	AT1G65010
BnaA02G0154700ZS	AT1G65020
BnaA02G0154800ZS	AT1G65040
BnaA02G0154900ZS	AT1G65070
BnaA02G0155000ZS	AT1G65080
BnaA02G0155100ZS	AT1G65090
BnaA02G0155200ZS	AT2G44870
BnaA02G0155300ZS	AT1G65140
BnaA02G0155400ZS	AT1G65130
BnaA02G0155500ZS	AT1G65160
BnaA02G0155600ZS	AT1G65200
BnaA02G0155700ZS	AT1G65220
BnaA02G0155800ZS	AT1G65230
BnaA02G0155900ZS	AT1G65260
BnaA02G0156000ZS	AT1G65270
BnaA02G0156100ZS	AT1G65290
BnaA02G0156200ZS	AT1G65295
BnaA02G0156300ZS	AT1G65380
BnaA02G0156400ZS	AT1G65410
BnaA02G0156500ZS	AT1G65420
BnaA02G0156600ZS	AT1G65430
BnaA02G0156700ZS	AT1G65440
BnaA02G0156800ZS	AT1G65450
BnaA02G0156900ZS	AT1G65480
BnaA02G0157000ZS	AT1G65510
BnaA02G0157100ZS	AT1G65520
BnaA02G0157200ZS	AT1G65560
BnaA02G0157300ZS	AT1G65610
BnaA02G0157400ZS	AT4G20330
BnaA02G0157500ZS	AT1G65620
BnaA02G0157700ZS	AT5G49630
BnaA02G0157900ZS	AT1G65690
BnaA02G0158000ZS	AT1G65700
BnaA02G0158100ZS	AT1G65720
BnaA02G0158200ZS	AT1G14920
BnaA02G0158300ZS	AT1G65820
BnaA02G0158400ZS	AT1G65840
BnaA02G0158500ZS	AT1G66120
BnaA02G0158600ZS	no match
BnaA02G0158700ZS	AT1G50090
BnaA02G0158800ZS	AT1G65910
BnaA02G0158900ZS	AT1G65930
BnaA02G0159000ZS	AT1G65980
BnaA02G0159100ZS	AT1G66070
BnaA02G0159200ZS	AT1G66080
BnaA02G0159300ZS	AT1G66140
BnaA02G0159400ZS	AT1G66160
BnaA02G0159500ZS	AT1G66170
BnaA02G0159600ZS	no match
BnaA02G0159700ZS	AT1G66190
BnaA02G0159800ZS	AT1G07440
BnaA02G0159900ZS	AT1G66200
BnaA02G0160000ZS	AT1G66250
BnaA02G0160100ZS	AT2G01918
BnaA02G0160200ZS	AT1G66330
BnaA02G0160300ZS	AT1G03670
BnaA02G0160400ZS	AT1G66345
BnaA02G0160500ZS	AT1G66350
BnaA02G0160600ZS	AT1G56650
BnaA02G0160700ZS	AT1G66470
BnaA02G0160800ZS	AT2G42480
BnaA02G0160900ZS	AT1G66650
BnaA02G0161000ZS	AT1G66650
BnaA02G0161200ZS	no match
BnaA02G0161300ZS	AT3G44860
BnaA02G0161400ZS	AT1G66740
BnaA02G0161500ZS	AT3G61360
BnaA02G0161600ZS	AT1G66820
BnaA02G0161700ZS	AT1G66850
BnaA02G0161800ZS	AT1G66860
BnaA02G0161900ZS	no match
BnaA02G0162000ZS	AT1G66880
BnaA02G0162100ZS	AT1G66900
BnaA02G0162200ZS	AT1G66920
BnaA02G0162300ZS	AT1G66910
BnaA02G0162400ZS	no match
BnaA02G0162600ZS	AT1G66920
BnaA02G0162700ZS	no match
BnaA02G0162800ZS	AT1G67000
BnaA02G0162900ZS	AT1G67040
BnaA02G0163000ZS	AT1G67050
BnaA02G0163100ZS	AT1G16320
BnaA02G0163200ZS	AT1G67060
BnaA02G0163300ZS	AT1G67070
BnaA02G0163400ZS	AT5G38430
BnaA02G0163500ZS	AT1G67090
BnaA02G0163600ZS	AT1G67080
BnaA02G0163700ZS	AT2G24050
BnaA02G0163800ZS	AT1G67090
BnaA02G0163900ZS	AT1G67100
BnaA02G0164000ZS	AT1G67110
BnaA02G0164100ZS	AT1G67120
BnaA02G0164200ZS	AT1G67120
BnaA02G0164300ZS	AT1G67120
BnaA02G0164400ZS	AT5G40480
BnaA02G0164500ZS	AT1G67170
BnaA02G0164600ZS	AT1G67180
BnaA02G0164700ZS	no match
BnaA02G0164800ZS	AT1G67210
BnaA02G0164900ZS	AT1G67220
BnaA02G0165000ZS	AT1G67230
BnaA02G0165100ZS	AT1G67250
BnaA02G0165200ZS	AT1G67260
BnaA02G0165300ZS	AT1G67780
BnaA02G0165400ZS	AT1G67290
BnaA02G0165500ZS	AT1G67310
BnaA02G0165600ZS	AT1G67320
BnaA02G0165700ZS	AT1G67330
BnaA02G0165800ZS	AT1G67360
BnaA02G0165900ZS	AT1G67350
BnaA02G0166000ZS	AT1G67400
BnaA02G0166100ZS	AT1G67410
BnaA02G0166200ZS	AT1G67430
BnaA02G0166300ZS	AT1G67480
BnaA02G0166400ZS	AT1G67480
BnaA02G0166600ZS	no match
BnaA02G0166700ZS	AT1G65030
BnaA02G0166800ZS	AT1G67530
BnaA02G0167000ZS	no match
BnaA02G0167100ZS	AT1G67550
BnaA02G0167200ZS	AT1G67560
BnaA02G0167300ZS	AT2G21840
BnaA02G0167400ZS	AT1G67590
BnaA02G0167500ZS	AT1G67590
BnaA02G0167600ZS	AT1G67600
BnaA02G0167700ZS	no match
BnaA02G0167800ZS	AT1G67630
BnaA02G0168200ZS	AT5G36910
BnaA02G0168300ZS	AT1G67730
BnaA02G0168400ZS	AT1G67740
BnaA02G0168500ZS	AT1G43580
BnaA02G0168700ZS	AT1G67750
BnaA02G0168800ZS	AT1G67785
BnaA02G0168900ZS	no match
BnaA02G0169000ZS	AT1G67810
BnaA02G0169100ZS	AT1G67820
BnaA02G0169200ZS	AT1G67830
BnaA02G0169300ZS	AT1G67850
BnaA02G0169400ZS	no match
BnaA02G0169500ZS	AT1G67920
BnaA02G0169700ZS	AT1G67970
BnaA02G0170100ZS	AT1G67980
BnaA02G0170200ZS	AT1G67980
BnaA02G0170300ZS	AT1G68000
BnaA02G0170400ZS	AT1G68040
BnaA02G0170500ZS	AT1G68070
BnaA02G0171000ZS	AT1G68110
BnaA02G0171200ZS	AT1G56130
BnaA02G0171300ZS	AT1G65810
BnaA02G0171400ZS	AT1G68150
BnaA02G0171500ZS	AT2G25710
BnaA02G0171600ZS	AT3G45680
BnaA02G0171700ZS	AT1G68170
BnaA02G0171800ZS	AT1G68180
BnaA02G0171900ZS	AT2G24500
BnaA02G0172000ZS	AT5G05020
BnaA02G0172100ZS	AT1G68230
BnaA02G0172300ZS	AT1G68238
BnaA02G0172400ZS	AT1G68240
BnaA02G0172600ZS	AT1G68310
BnaA02G0172700ZS	AT1G68320
BnaA02G0172800ZS	AT1G68330
BnaA02G0172900ZS	AT1G68340
BnaA02G0173000ZS	AT1G68350
BnaA02G0173100ZS	AT1G68360
BnaA02G0173200ZS	AT1G68370
BnaA02G0173300ZS	AT1G68390
BnaA02G0173400ZS	AT1G68400
BnaA02G0173500ZS	AT5G55930
BnaA02G0173600ZS	AT1G68410
BnaA02G0173700ZS	AT1G68430
BnaA02G0173900ZS	AT1G68440
BnaA02G0174000ZS	AT1G68450
BnaA02G0174100ZS	AT1G68460
BnaA02G0174200ZS	AT1G68480
BnaA02G0174300ZS	AT1G68490
BnaA02G0174400ZS	AT1G68500
BnaA02G0174500ZS	AT1G68520
BnaA02G0174800ZS	AT1G68550
BnaA02G0174900ZS	no match
BnaA02G0175000ZS	AT1G68560
BnaA02G0175100ZS	AT1G68570
BnaA02G0175200ZS	AT1G68585
BnaA02G0175300ZS	AT1G68590
BnaA02G0175400ZS	AT1G68620
BnaA02G0175500ZS	AT3G55010
BnaA02G0175600ZS	AT1G68660
BnaA02G0175700ZS	AT1G68670
BnaA02G0175800ZS	AT1G68720
BnaA02G0175900ZS	AT1G68730
BnaA02G0176000ZS	AT1G68740
BnaA02G0176200ZS	AT1G68760
BnaA02G0176300ZS	AT1G68790
BnaA02G0176400ZS	AT1G68790
BnaA02G0176500ZS	AT1G68795
BnaA02G0176600ZS	AT1G68800
BnaA02G0176700ZS	no match
BnaA02G0176800ZS	AT1G68820
BnaA02G0176900ZS	AT1G68820
BnaA02G0177000ZS	no match
BnaA02G0177100ZS	AT1G68840
BnaA02G0177200ZS	AT1G68850
BnaA02G0177300ZS	AT1G68850
BnaA02G0177500ZS	AT1G68870
BnaA02G0177700ZS	AT1G09490
BnaA02G0177800ZS	AT1G68880
BnaA02G0177900ZS	AT1G68890
BnaA02G0178000ZS	AT1G68910
BnaA02G0178100ZS	no match
BnaA02G0178200ZS	AT1G68920
BnaA02G0178400ZS	AT1G17130
BnaA02G0178500ZS	AT1G68980
BnaA02G0178600ZS	AT1G69010
BnaA02G0178700ZS	AT1G69030
BnaA02G0178800ZS	AT1G69040
BnaA02G0178900ZS	AT1G69050
BnaA02G0179100ZS	AT1G69070
BnaA02G0179200ZS	AT1G69120
BnaA02G0179300ZS	AT1G69160
BnaA02G0179400ZS	AT1G69170
BnaA02G0179500ZS	AT3G18290
BnaA02G0179600ZS	AT3G13280
BnaA02G0179700ZS	AT1G69210
BnaA02G0179800ZS	AT1G69220
BnaA02G0179900ZS	AT1G26355
BnaA02G0180000ZS	AT1G69240
BnaA02G0180100ZS	AT1G69250
BnaA02G0180200ZS	AT1G55750
BnaA02G0180300ZS	AT1G69270
BnaA02G0180400ZS	AT1G69290
BnaA02G0180500ZS	AT1G26450
BnaA02G0180600ZS	AT1G69310
BnaA02G0180700ZS	AT1G69325
BnaA02G0180800ZS	AT1G69340
BnaA02G0180900ZS	AT1G64850
BnaA02G0181000ZS	AT1G69380
BnaA02G0181100ZS	AT1G69390
BnaA02G0181200ZS	AT1G69400
BnaA02G0181300ZS	AT3G14250
BnaA02G0181400ZS	AT1G69420
BnaA02G0181900ZS	AT1G26670
BnaA02G0182000ZS	AT1G69530
BnaA02G0182100ZS	AT1G69540
BnaA02G0182200ZS	AT1G69540
BnaA02G0182400ZS	AT3G27740
BnaA02G0182500ZS	AT1G69580
BnaA02G0182600ZS	AT1G69588
BnaA02G0182700ZS	AT1G69600
BnaA02G0182800ZS	AT1G69610
BnaA02G0182900ZS	AT1G69620
BnaA02G0183000ZS	AT1G69640
BnaA02G0183100ZS	AT3G22080
BnaA02G0183200ZS	AT3G22080
BnaA02G0183300ZS	AT1G69690
BnaA02G0183400ZS	AT1G69710
BnaA02G0183500ZS	AT1G66580
BnaA02G0183700ZS	AT1G69760
BnaA02G0183800ZS	AT3G23605
BnaA02G0183900ZS	AT1G69780
BnaA02G0184100ZS	AT1G69800
BnaA02G0184200ZS	AT1G69810
BnaA02G0184300ZS	AT1G69840
BnaA02G0184400ZS	AT1G69870
BnaA02G0184500ZS	no match
BnaA02G0184600ZS	AT3G59820
BnaA02G0184700ZS	AT1G69890
BnaA02G0184800ZS	AT1G69900
BnaA02G0184900ZS	AT1G69920
BnaA02G0185000ZS	AT1G69930
BnaA02G0185200ZS	AT1G69970
BnaA02G0185300ZS	AT1G70000
BnaA02G0185400ZS	no match
BnaA02G0185500ZS	AT5G49430
BnaA02G0185800ZS	AT1G70040
BnaA02G0185900ZS	AT1G70160
BnaA02G0186000ZS	AT1G70180
BnaA02G0186100ZS	AT1G70210
BnaA02G0186200ZS	AT5G62790
BnaA02G0186400ZS	AT1G24050
BnaA02G0186600ZS	AT1G70260
BnaA02G0186700ZS	AT1G70270
BnaA02G0186800ZS	AT1G70290
BnaA02G0186900ZS	AT1G56140
BnaA02G0187000ZS	AT1G56130
BnaA02G0187100ZS	AT1G56130
BnaA02G0187200ZS	AT1G70300
BnaA02G0187300ZS	AT1G70330
BnaA02G0187600ZS	AT1G70410
BnaA02G0187700ZS	AT1G70420
BnaA02G0187800ZS	no match
BnaA02G0187900ZS	no match
BnaA02G0188000ZS	AT1G70430
BnaA02G0188100ZS	no match
BnaA02G0188200ZS	AT1G23530
BnaA02G0188300ZS	AT1G70490
BnaA02G0188400ZS	AT3G29670
BnaA02G0188500ZS	AT1G70505
BnaA02G0188600ZS	AT1G70510
BnaA02G0188700ZS	AT1G70520
BnaA02G0188800ZS	AT1G70540
BnaA02G0188900ZS	AT1G70550
BnaA02G0189000ZS	AT1G70560
BnaA02G0189100ZS	AT1G70570
BnaA02G0189200ZS	no match
BnaA02G0189400ZS	AT1G70620
BnaA02G0189500ZS	AT1G23280
BnaA02G0189600ZS	AT1G70660
BnaA02G0189700ZS	no match
BnaA02G0189800ZS	AT1G70670
BnaA02G0189900ZS	AT1G20140
BnaA02G0190000ZS	AT1G70690
BnaA02G0190100ZS	AT1G70700
BnaA02G0190400ZS	AT1G70740
BnaA02G0190600ZS	AT1G70760
BnaA02G0190700ZS	AT1G70770
BnaA02G0190800ZS	AT1G70780
BnaA02G0191000ZS	AT5G01890
BnaA02G0191100ZS	AT1G70830
BnaA02G0191200ZS	no match
BnaA02G0191300ZS	AT1G70830
BnaA02G0191400ZS	AT2G18960
BnaA02G0191500ZS	no match
BnaA02G0191600ZS	no match
BnaA02G0191700ZS	AT1G70890
BnaA02G0191800ZS	AT1G70840
BnaA02G0191900ZS	AT1G70870
BnaA02G0192000ZS	AT1G70920
BnaA02G0192100ZS	AT1G71000
BnaA02G0192200ZS	AT1G71010
BnaA02G0192300ZS	AT1G71015
BnaA02G0192400ZS	AT1G71030
BnaA02G0192500ZS	AT1G71060
BnaA02G0192600ZS	AT1G71070
BnaA02G0192700ZS	AT1G71100
BnaA02G0192800ZS	AT1G71120
BnaA02G0192900ZS	AT1G71130
BnaA02G0193000ZS	AT1G71140
BnaA02G0193100ZS	AT1G71140
BnaA02G0193200ZS	AT1G71160
BnaA02G0193300ZS	AT1G71180
BnaA02G0193400ZS	AT1G71200
BnaA02G0193500ZS	no match
BnaA02G0193600ZS	AT1G71710
BnaA02G0193700ZS	AT1G71696
BnaA02G0193800ZS	AT1G71692
BnaA02G0193900ZS	AT1G71530
BnaA02G0194000ZS	no match
BnaA02G0194100ZS	AT1G71520
BnaA02G0194200ZS	AT1G71450
BnaA02G0194300ZS	AT1G71430
BnaA02G0194400ZS	AT1G71410
BnaA02G0194500ZS	AT1G71400
BnaA02G0194600ZS	no match
BnaA02G0194700ZS	AT1G71380
BnaA02G0194800ZS	AT1G71380
BnaA02G0195000ZS	AT1G71800
BnaA02G0195200ZS	AT5G66000
BnaA02G0195300ZS	AT2G46960
BnaA02G0195400ZS	AT1G71870
BnaA02G0195500ZS	no match
BnaA02G0195600ZS	AT1G71880
BnaA02G0195700ZS	AT3G10260
BnaA02G0195800ZS	no match
BnaA02G0195900ZS	AT5G12060
BnaA02G0196000ZS	AT1G71900
BnaA02G0196100ZS	AT5G10330
BnaA02G0196300ZS	AT1G71930
BnaA02G0196400ZS	AT4G09580
BnaA02G0196500ZS	AT1G71950
BnaA02G0196600ZS	AT1G71960
BnaA02G0196700ZS	AT1G71970
BnaA02G0196800ZS	AT1G72010
BnaA02G0196900ZS	AT1G72020
BnaA02G0197000ZS	AT1G72040
BnaA02G0197100ZS	AT1G72050
BnaA02G0197200ZS	AT1G72060
BnaA02G0197300ZS	AT1G72100
BnaA02G0197400ZS	no match
BnaA02G0197500ZS	AT1G72110
BnaA02G0197600ZS	AT1G72130
BnaA02G0197700ZS	AT1G72140
BnaA02G0197800ZS	AT1G72140
BnaA02G0197900ZS	AT1G72150
BnaA02G0198000ZS	AT1G72160
BnaA02G0198100ZS	no match
BnaA02G0198200ZS	AT1G72200
BnaA02G0198300ZS	AT1G72200
BnaA02G0198400ZS	AT1G72200
BnaA02G0198500ZS	AT1G72210
BnaA02G0198600ZS	AT1G72220
BnaA02G0198700ZS	AT1G72230
BnaA02G0198800ZS	AT1G74230
BnaA02G0198900ZS	AT1G72230
BnaA02G0199000ZS	AT1G72240
BnaA02G0199100ZS	AT1G72250
BnaA02G0199200ZS	AT1G72300
BnaA02G0199400ZS	AT1G72310
BnaA02G0199500ZS	AT1G17285
BnaA02G0199600ZS	AT1G72340
BnaA02G0199700ZS	AT1G72370
BnaA02G0199800ZS	AT1G72390
BnaA02G0199900ZS	AT1G72430
BnaA02G0200000ZS	no match
BnaA02G0200100ZS	AT1G72450
BnaA02G0200200ZS	AT1G72460
BnaA02G0200300ZS	AT1G72490
BnaA02G0200500ZS	AT3G18520
BnaA02G0200700ZS	AT1G72510
BnaA02G0200800ZS	AT1G72520
BnaA02G0200900ZS	AT1G72540
BnaA02G0201100ZS	AT4G02480
BnaA02G0201200ZS	no match
BnaA02G0201300ZS	AT1G72570
BnaA02G0201400ZS	AT1G72610
BnaA02G0201500ZS	AT1G72630
BnaA02G0201600ZS	AT1G72700
BnaA02G0201700ZS	AT1G72710
BnaA02G0201800ZS	AT1G72720
BnaA02G0201900ZS	AT1G72730
BnaA02G0202200ZS	AT1G72750
BnaA02G0202300ZS	AT1G72760
BnaA02G0202400ZS	AT4G08760
BnaA02G0202800ZS	no match
BnaA02G0203000ZS	AT2G26865
BnaA02G0203100ZS	no match
BnaA02G0203200ZS	AT1G72810
BnaA02G0203300ZS	AT1G72830
BnaA02G0203400ZS	AT1G72880
BnaA02G0203500ZS	no match
BnaA02G0203600ZS	AT1G72880
BnaA02G0203700ZS	AT1G72890
BnaA02G0203800ZS	AT1G72970
BnaA02G0203900ZS	AT1G72980
BnaA02G0204200ZS	AT1G73010
BnaA02G0204300ZS	AT1G73030
BnaA02G0204400ZS	AT1G73040
BnaA02G0204500ZS	AT1G73050
BnaA02G0204600ZS	AT1G73050
BnaA02G0204700ZS	AT1G73090
BnaA02G0204800ZS	AT1G73120
BnaA02G0204900ZS	no match
BnaA02G0205000ZS	AT1G73140
BnaA02G0205200ZS	AT1G73165
BnaA02G0205300ZS	AT1G73170
BnaA02G0205400ZS	AT1G73190
BnaA02G0205500ZS	AT1G73200
BnaA02G0205600ZS	AT1G73210
BnaA02G0205700ZS	AT1G73220
BnaA02G0205800ZS	AT3G56110
BnaA02G0205900ZS	AT1G73220
BnaA02G0206000ZS	AT1G73220
BnaA02G0206100ZS	AT1G73230
BnaA02G0206300ZS	AT1G73380
BnaA02G0206400ZS	no match
BnaA02G0206500ZS	AT1G73410
BnaA02G0206600ZS	AT1G73430
BnaA02G0206800ZS	AT1G73470
BnaA02G0206900ZS	AT1G73500
BnaA02G0207000ZS	AT1G73530
BnaA02G0207100ZS	AT1G73540
BnaA02G0207300ZS	AT1G18260
BnaA02G0207400ZS	AT1G73570
BnaA02G0207500ZS	AT1G73580
BnaA02G0207700ZS	AT1G73590
BnaA02G0207800ZS	AT1G73650
BnaA02G0207900ZS	AT1G73680
BnaA02G0208000ZS	AT4G36840
BnaA02G0208100ZS	AT4G36840
BnaA02G0208300ZS	AT1G73730
BnaA02G0208400ZS	AT1G73770
BnaA02G0208500ZS	AT1G73780
BnaA02G0208600ZS	AT1G73830
BnaA02G0208700ZS	AT1G73885
BnaA02G0208800ZS	AT1G73890
BnaA02G0208900ZS	AT1G73930
BnaA02G0209000ZS	AT1G73980
BnaA02G0209200ZS	AT1G74000
BnaA02G0209300ZS	AT1G74010
BnaA02G0209400ZS	AT1G74020
BnaA02G0209500ZS	AT1G74050
BnaA02G0209600ZS	AT1G74070
BnaA02G0209700ZS	AT1G74110
BnaA02G0209800ZS	AT1G18610
BnaA02G0209900ZS	AT1G74160
BnaA02G0210000ZS	no match
BnaA02G0210100ZS	AT1G74360
BnaA02G0210200ZS	AT1G74360
BnaA02G0210300ZS	AT1G74190
BnaA02G0210600ZS	AT1G74230
BnaA02G0210700ZS	AT1G74250
BnaA02G0210800ZS	AT1G07070
BnaA02G0210900ZS	AT1G74340
BnaA02G0211000ZS	AT1G74380
BnaA02G0211100ZS	AT2G19540
BnaA02G0211200ZS	AT4G33760
BnaA02G0211400ZS	AT1G74460
BnaA02G0211500ZS	AT1G74470
BnaA02G0211600ZS	AT1G74480
BnaA02G0211800ZS	no match
BnaA02G0212000ZS	AT1G74520
BnaA02G0212100ZS	AT1G74590
BnaA02G0212300ZS	AT1G74640
BnaA02G0212400ZS	AT1G74650
BnaA02G0212500ZS	AT1G74670
BnaA02G0212600ZS	AT1G74690
BnaA02G0212700ZS	AT1G74700
BnaA02G0212800ZS	AT1G74710
BnaA02G0212900ZS	AT1G74730
BnaA02G0213000ZS	AT1G15460
BnaA02G0213100ZS	AT1G74830
BnaA02G0213200ZS	AT1G74840
BnaA02G0213300ZS	AT1G74870
BnaA02G0213400ZS	AT1G74910
BnaA02G0213500ZS	AT1G74950
BnaA02G0213700ZS	AT1G75010
BnaA02G0213800ZS	AT1G75180
BnaA02G0214000ZS	AT1G75220
BnaA02G0214100ZS	AT1G75240
BnaA02G0214300ZS	AT1G75280
BnaA02G0214400ZS	AT1G75270
BnaA02G0214700ZS	AT1G75360
BnaA02G0214800ZS	AT1G75380
BnaA02G0214900ZS	AT1G04770
BnaA02G0215000ZS	AT1G75390
BnaA02G0215200ZS	AT1G75400
BnaA02G0215300ZS	AT1G75410
BnaA02G0215500ZS	AT1G75460
BnaA02G0215600ZS	AT1G47620
BnaA02G0215700ZS	AT1G75490
BnaA02G0215800ZS	AT1G75500
BnaA02G0215900ZS	AT4G35090
BnaA02G0216000ZS	AT1G75510
BnaA02G0216100ZS	AT1G75520
BnaA02G0216200ZS	AT1G75540
BnaA02G0216300ZS	AT1G75550
BnaA02G0216500ZS	AT1G75580
BnaA02G0216600ZS	AT1G75590
BnaA02G0216700ZS	AT5G10980
BnaA02G0216800ZS	AT1G75620
BnaA02G0216900ZS	AT1G75660
BnaA02G0217000ZS	AT1G75670
BnaA02G0217100ZS	AT1G75680
BnaA02G0217200ZS	AT5G05800
BnaA02G0217300ZS	AT1G75690
BnaA02G0217400ZS	AT1G75700
BnaA02G0217500ZS	AT1G75710
BnaA02G0217600ZS	AT1G75720
BnaA02G0217700ZS	AT1G75730
BnaA02G0217900ZS	AT1G75790
BnaA02G0218000ZS	AT1G75800
BnaA02G0218100ZS	AT1G75810
BnaA02G0218200ZS	AT1G75840
BnaA02G0218300ZS	AT1G75850
BnaA02G0218800ZS	AT1G75950
BnaA02G0218900ZS	AT5G16370
BnaA02G0219100ZS	AT1G76010
BnaA02G0219200ZS	AT1G76060
BnaA02G0219300ZS	AT1G76070
BnaA02G0219400ZS	AT5G11970
BnaA02G0219700ZS	AT1G76140
BnaA02G0219800ZS	AT1G76160
BnaA02G0219900ZS	AT1G76180
BnaA02G0220000ZS	AT1G20460
BnaA02G0220100ZS	AT4G20095
BnaA02G0220200ZS	AT4G20095
BnaA02G0220400ZS	AT3G12400
BnaA02G0220500ZS	AT1G76340
BnaA02G0220600ZS	AT4G20095
BnaA02G0220700ZS	AT4G20095
BnaA02G0221000ZS	no match
BnaA02G0221100ZS	no match
BnaA02G0221200ZS	AT1G76360
BnaA02G0221400ZS	AT1G76410
BnaA02G0221500ZS	AT1G76420
BnaA02G0221600ZS	AT1G76430
BnaA02G0221800ZS	AT1G76490
BnaA02G0221900ZS	AT1G76500
BnaA02G0222000ZS	no match
BnaA02G0222100ZS	AT1G76520
BnaA02G0222200ZS	AT1G76570
BnaA02G0222300ZS	AT1G76580
BnaA02G0222400ZS	AT1G76600
BnaA02G0222500ZS	AT1G76640
BnaA02G0222600ZS	AT1G76640
BnaA02G0222700ZS	AT1G76660
BnaA02G0222800ZS	AT1G76680
BnaA02G0222900ZS	AT4G30620
BnaA02G0223000ZS	AT1G76750
BnaA02G0223100ZS	AT1G76770
BnaA02G0223200ZS	AT4G09490
BnaA02G0223300ZS	AT1G76800
BnaA02G0223400ZS	AT5G06110
BnaA02G0223500ZS	AT1G76810
BnaA02G0223600ZS	AT1G76850
BnaA02G0223700ZS	AT1G76850
BnaA02G0223800ZS	AT1G76850
BnaA02G0223900ZS	AT1G76860
BnaA02G0224000ZS	no match
BnaA02G0224100ZS	AT1G76880
BnaA02G0224300ZS	AT1G76890
BnaA02G0224500ZS	AT1G76900
BnaA02G0224600ZS	AT2G20970
BnaA02G0224700ZS	AT1G21240
BnaA02G0225100ZS	AT1G77140
BnaA02G0225200ZS	AT1G77180
BnaA02G0225300ZS	AT1G77270
BnaA02G0225400ZS	AT1G77280
BnaA02G0225500ZS	no match
BnaA02G0225600ZS	AT1G77310
BnaA02G0225700ZS	AT1G77330
BnaA02G0225800ZS	AT1G77360
BnaA02G0225900ZS	AT1G77400
BnaA02G0226100ZS	AT1G77420
BnaA02G0226200ZS	AT1G21720
BnaA02G0226300ZS	AT1G77450
BnaA02G0226400ZS	AT1G77470
BnaA02G0226600ZS	AT1G77510
BnaA02G0226700ZS	AT1G77520
BnaA02G0226800ZS	no match
BnaA02G0226900ZS	AT5G07980
BnaA02G0227000ZS	AT1G77510
BnaA02G0227100ZS	AT1G77520
BnaA02G0227200ZS	AT1G77600
BnaA02G0227500ZS	AT1G77630
BnaA02G0227600ZS	AT1G77660
BnaA02G0227700ZS	AT1G77680
BnaA02G0227800ZS	AT1G18260
BnaA02G0227900ZS	AT1G77690
BnaA02G0228000ZS	AT1G77700
BnaA02G0228100ZS	AT1G77730
BnaA02G0228200ZS	AT1G77740
BnaA02G0228300ZS	AT1G77750
BnaA02G0228400ZS	no match
BnaA02G0228500ZS	AT1G77760
BnaA02G0228600ZS	AT1G77765
BnaA02G0228700ZS	AT1G77770
BnaA02G0228800ZS	AT1G77790
BnaA02G0229000ZS	AT1G77800
BnaA02G0229100ZS	AT1G77885
BnaA02G0229200ZS	AT1G78000
BnaA02G0229300ZS	AT1G14800
BnaA02G0229400ZS	AT1G78020
BnaA02G0229600ZS	AT1G78050
BnaA02G0229700ZS	AT1G78080
BnaA02G0229800ZS	AT1G78090
BnaA02G0230000ZS	AT1G78100
BnaA02G0230100ZS	AT1G78110
BnaA02G0230200ZS	AT1G78110
BnaA02G0230300ZS	AT1G78130
BnaA02G0230400ZS	AT1G78140
BnaA02G0230500ZS	AT1G78150
BnaA02G0230600ZS	AT1G78160
BnaA02G0230800ZS	AT1G78170
BnaA02G0230900ZS	AT1G78172
BnaA02G0231000ZS	AT1G78240
BnaA02G0231100ZS	AT1G78270
BnaA02G0231200ZS	AT1G78300
BnaA02G0231300ZS	AT1G78310
BnaA02G0231400ZS	AT1G78380
BnaA02G0231800ZS	AT1G78410
BnaA02G0231900ZS	AT1G78420
BnaA02G0232000ZS	AT1G78440
BnaA02G0232100ZS	AT1G67390
BnaA02G0232200ZS	AT1G78580
BnaA02G0232300ZS	AT1G78590
BnaA02G0232400ZS	AT1G78600
BnaA02G0232600ZS	AT1G78630
BnaA02G0232900ZS	AT1G78660
BnaA02G0233000ZS	AT1G78690
BnaA02G0233100ZS	AT1G78700
BnaA02G0233200ZS	AT1G78800
BnaA02G0233300ZS	AT1G78810
BnaA02G0233400ZS	AT1G78815
BnaA02G0233600ZS	AT1G78870
BnaA02G0233700ZS	AT1G78880
BnaA02G0233800ZS	AT1G78900
BnaA02G0233900ZS	AT1G78920
BnaA02G0234100ZS	AT1G78995
BnaA02G0234200ZS	AT1G79000
BnaA02G0234400ZS	AT1G79020
BnaA02G0234500ZS	AT1G79040
BnaA02G0234600ZS	AT1G79050
BnaA02G0234700ZS	AT1G79060
BnaA02G0235000ZS	AT1G33390
BnaA02G0235100ZS	AT1G56050
BnaA02G0235200ZS	no match
BnaA02G0235500ZS	no match
BnaA02G0235700ZS	no match
BnaA02G0236000ZS	AT1G79190
BnaA02G0236100ZS	AT1G16470
BnaA02G0236200ZS	AT1G79230
BnaA02G0236300ZS	no match
BnaA02G0236400ZS	no match
BnaA02G0236500ZS	AT1G79250
BnaA02G0236600ZS	AT1G79260
BnaA02G0236700ZS	AT1G79270
BnaA02G0236900ZS	AT1G79330
BnaA02G0237300ZS	AT1G79360
BnaA02G0237400ZS	AT1G79400
BnaA02G0237500ZS	AT1G79430
BnaA02G0237700ZS	AT1G79480
BnaA02G0237800ZS	AT1G79500
BnaA02G0238000ZS	AT1G16300
BnaA02G0238100ZS	AT1G79540
BnaA02G0238200ZS	AT2G24280
BnaA02G0238300ZS	no match
BnaA02G0238400ZS	AT1G79550
BnaA02G0238500ZS	AT1G26890
BnaA02G0238600ZS	AT1G79580
BnaA02G0238700ZS	AT1G79590
BnaA02G0238800ZS	AT1G79600
BnaA02G0238900ZS	AT1G79610
BnaA02G0239000ZS	AT1G79620
BnaA02G0239200ZS	AT1G80930
BnaA02G0239300ZS	no match
BnaA02G0239400ZS	AT1G80880
BnaA02G0239500ZS	AT1G80870
BnaA02G0239600ZS	AT1G80860
BnaA02G0239700ZS	AT1G80840
BnaA02G0239800ZS	AT1G80830
BnaA02G0239900ZS	AT1G80820
BnaA02G0240000ZS	AT1G80780
BnaA02G0240100ZS	no match
BnaA02G0240500ZS	AT1G80760
BnaA02G0240600ZS	AT1G80750
BnaA02G0240700ZS	AT1G80730
BnaA02G0240800ZS	AT1G80680
BnaA02G0240900ZS	AT1G80670
BnaA02G0241000ZS	AT1G80650
BnaA02G0241100ZS	AT1G80640
BnaA02G0241200ZS	AT1G80620
BnaA02G0241300ZS	AT1G80610
BnaA02G0241400ZS	AT1G80600
BnaA02G0241500ZS	AT1G66550
BnaA02G0241600ZS	AT1G66550
BnaA02G0241700ZS	AT1G80600
BnaA02G0241800ZS	no match
BnaA02G0241900ZS	AT1G66560
BnaA02G0242000ZS	AT1G80580
BnaA02G0242100ZS	AT1G80570
BnaA02G0242200ZS	AT2G26000
BnaA02G0242300ZS	AT1G80560
BnaA02G0242400ZS	AT1G80560
BnaA02G0242700ZS	no match
BnaA02G0242900ZS	AT1G80510
BnaA02G0243000ZS	AT1G80480
BnaA02G0243200ZS	AT5G51280
BnaA02G0243300ZS	AT3G12300
BnaA02G0243500ZS	AT1G80460
BnaA02G0243600ZS	AT1G80450
BnaA02G0243700ZS	AT1G80420
BnaA02G0243800ZS	AT1G80410
BnaA02G0243900ZS	no match
BnaA02G0244000ZS	AT1G80400
BnaA02G0244100ZS	AT1G80380
BnaA02G0244200ZS	AT1G80370
BnaA02G0244300ZS	AT1G80360
BnaA02G0244400ZS	AT1G80350
BnaA02G0244500ZS	AT1G80340
BnaA02G0244700ZS	AT1G80320
BnaA02G0244800ZS	AT1G80290
BnaA02G0244900ZS	AT1G80280
BnaA02G0245000ZS	AT1G80260
BnaA02G0245300ZS	AT1G80200
BnaA02G0245400ZS	AT1G80190
BnaA02G0245500ZS	AT1G80180
BnaA02G0245600ZS	AT1G80165
BnaA02G0245700ZS	AT1G80160
BnaA02G0245800ZS	AT1G80150
BnaA02G0246100ZS	AT1G80130
BnaA02G0246200ZS	AT1G80120
BnaA02G0246400ZS	AT1G80040
BnaA02G0246500ZS	AT1G79985
BnaA02G0246700ZS	AT1G79960
BnaA02G0246800ZS	AT1G79940
BnaA02G0246900ZS	AT1G79910
BnaA02G0247000ZS	no match
BnaA02G0247100ZS	AT5G63930
BnaA02G0247200ZS	AT1G64790
BnaA02G0247300ZS	AT1G64970
BnaA02G0247400ZS	AT5G45010
BnaA02G0247500ZS	AT5G61020
BnaA02G0247600ZS	AT1G64940
BnaA02G0247800ZS	AT1G64880
BnaA02G0247900ZS	AT1G64860
BnaA02G0248100ZS	AT4G00220
BnaA02G0248200ZS	AT4G00240
BnaA02G0248300ZS	AT4G00290
BnaA02G0248500ZS	AT4G00300
BnaA02G0248600ZS	AT4G00305
BnaA02G0248700ZS	no match
BnaA02G0248800ZS	AT4G00360
BnaA02G0249000ZS	AT4G00520
BnaA02G0249100ZS	AT2G45760
BnaA02G0249200ZS	AT4G00560
BnaA02G0249300ZS	AT4G00660
BnaA02G0249500ZS	AT4G00750
BnaA02G0249600ZS	AT4G00755
BnaA02G0249700ZS	AT4G00770
BnaA02G0249800ZS	AT5G23010
BnaA02G0249900ZS	AT4G01240
BnaA02G0250000ZS	no match
BnaA02G0250100ZS	AT4G01150
BnaA02G0250200ZS	AT4G01110
BnaA02G0250300ZS	AT4G01070
BnaA02G0250500ZS	AT2G38400
BnaA02G0250600ZS	AT4G01060
BnaA02G0250700ZS	AT4G01070
BnaA02G0250800ZS	AT4G00970
BnaA02G0250900ZS	AT4G00910
BnaA02G0251000ZS	AT4G00895
BnaA02G0251200ZS	AT4G01430
BnaA02G0251300ZS	AT4G01430
BnaA02G0251400ZS	AT4G01440
BnaA02G0251500ZS	AT4G01450
BnaA02G0251700ZS	AT1G01050
BnaA02G0251800ZS	AT4G01500
BnaA02G0251900ZS	AT4G01550
BnaA02G0252000ZS	AT4G01590
BnaA02G0252100ZS	AT4G01730
BnaA02G0252200ZS	AT4G02120
BnaA02G0252300ZS	AT4G02130
BnaA02G0252400ZS	AT4G02150
BnaA02G0252500ZS	AT2G03810
BnaA02G0252600ZS	AT4G02210
BnaA02G0252700ZS	AT4G02250
BnaA02G0252800ZS	AT3G21880
BnaA02G0253000ZS	AT4G02260
BnaA02G0253100ZS	AT4G02270
BnaA02G0253200ZS	AT4G02290
BnaA02G0253300ZS	AT5G42080
BnaA02G0253500ZS	AT4G02350
BnaA02G0253600ZS	AT4G02370
BnaA02G0253700ZS	AT4G02380
BnaA02G0253800ZS	AT4G02390
BnaA02G0253900ZS	AT4G02400
BnaA02G0254000ZS	AT4G02420
BnaA02G0254100ZS	AT4G02425
BnaA02G0254200ZS	AT1G02840
BnaA02G0254300ZS	no match
BnaA02G0254400ZS	AT4G02460
BnaA02G0254500ZS	AT4G02480
BnaA02G0254600ZS	AT4G02480
BnaA02G0254700ZS	AT5G24220
BnaA02G0254800ZS	AT4G02510
BnaA02G0254900ZS	AT4G02500
BnaA02G0255000ZS	AT4G00165
BnaA02G0255100ZS	AT2G02930
BnaA02G0255200ZS	AT4G02530
BnaA02G0255300ZS	AT4G02550
BnaA02G0255500ZS	AT4G02560
BnaA02G0255600ZS	AT4G02590
BnaA02G0255700ZS	AT4G02600
BnaA02G0255800ZS	AT4G02620
BnaA02G0256000ZS	AT4G02670
BnaA02G0256200ZS	AT4G02715
BnaA02G0256300ZS	AT1G56220
BnaA02G0256400ZS	AT4G02725
BnaA02G0256500ZS	AT4G34400
BnaA02G0256600ZS	AT4G02730
BnaA02G0256700ZS	AT4G02820
BnaA02G0256800ZS	AT4G02830
BnaA02G0256900ZS	AT4G02860
BnaA02G0257000ZS	AT4G02880
BnaA02G0257100ZS	AT5G23010
BnaA02G0257300ZS	AT4G03050
BnaA02G0257400ZS	AT4G03080
BnaA02G0257600ZS	AT4G03110
BnaA02G0257900ZS	AT4G03180
BnaA02G0258000ZS	AT4G03190
BnaA02G0258200ZS	AT4G05150
BnaA02G0258300ZS	AT4G05120
BnaA02G0258400ZS	AT4G04780
BnaA02G0258500ZS	AT1G43910
BnaA02G0258600ZS	AT5G44316
BnaA02G0258700ZS	AT4G04760
BnaA02G0258800ZS	AT4G04720
BnaA02G0258900ZS	AT4G04640
BnaA02G0259100ZS	AT4G21980
BnaA02G0259200ZS	AT4G21990
BnaA02G0259600ZS	AT3G03970
BnaA02G0259700ZS	AT4G04540
BnaA02G0259900ZS	AT4G04540
BnaA02G0260000ZS	AT4G04540
BnaA02G0260100ZS	no match
BnaA02G0260200ZS	AT4G08670
BnaA02G0260300ZS	AT5G48670
BnaA02G0260500ZS	no match
BnaA02G0260600ZS	AT5G20160
BnaA02G0260700ZS	AT3G54050
BnaA02G0261200ZS	AT4G12560
BnaA02G0261300ZS	AT3G53750
BnaA02G0261400ZS	no match
BnaA02G0261500ZS	AT4G12420
BnaA02G0261700ZS	no match
BnaA02G0261800ZS	no match
BnaA02G0261900ZS	no match
BnaA02G0262100ZS	AT4G12400
BnaA02G0262200ZS	AT4G12390
BnaA02G0262300ZS	no match
BnaA02G0262400ZS	no match
BnaA02G0262500ZS	AT4G12370
BnaA02G0262600ZS	AT4G12360
BnaA02G0262700ZS	AT4G12340
BnaA02G0262800ZS	AT4G12300
BnaA02G0263100ZS	AT1G50440
BnaA02G0263200ZS	no match
BnaA02G0263300ZS	AT4G12290
BnaA02G0263400ZS	AT1G04290
BnaA02G0263500ZS	AT4G12290
BnaA02G0263700ZS	AT4G12250
BnaA02G0263800ZS	AT4G12110
BnaA02G0264000ZS	AT4G31810
BnaA02G0264100ZS	AT4G22758
BnaA02G0264200ZS	AT4G12090
BnaA02G0264300ZS	no match
BnaA02G0264500ZS	AT4G12080
BnaA02G0264600ZS	AT4G12080
BnaA02G0264700ZS	AT4G12070
BnaA02G0264800ZS	AT4G12040
BnaA02G0264900ZS	AT4G11970
BnaA02G0265000ZS	no match
BnaA02G0265100ZS	AT4G11820
BnaA02G0265200ZS	AT4G11800
BnaA02G0265300ZS	AT4G11790
BnaA02G0265400ZS	AT4G11780
BnaA02G0265500ZS	AT5G58784
BnaA02G0265600ZS	AT5G51360
BnaA02G0265700ZS	AT4G11740
BnaA02G0265900ZS	AT2G18510
BnaA02G0266000ZS	AT4G11650
BnaA02G0266200ZS	AT1G67235
BnaA02G0266400ZS	AT4G11600
BnaA02G0266500ZS	AT4G11640
BnaA02G0266600ZS	AT4G11560
BnaA02G0266900ZS	AT4G11450
BnaA02G0267000ZS	AT4G11440
BnaA02G0267200ZS	AT4G11420
BnaA02G0267300ZS	AT4G11320
BnaA02G0267400ZS	AT4G11320
BnaA02G0267500ZS	no match
BnaA02G0267600ZS	AT3G57150
BnaA02G0267700ZS	AT4G11260
BnaA02G0267800ZS	AT4G11230
BnaA02G0267900ZS	AT4G11210
BnaA02G0268100ZS	AT4G11210
BnaA02G0268200ZS	AT4G11160
BnaA02G0268300ZS	no match
BnaA02G0268400ZS	AT4G11150
BnaA02G0268500ZS	AT4G20330
BnaA02G0268600ZS	AT4G11100
BnaA02G0268700ZS	AT4G11070
BnaA02G0268800ZS	AT4G11030
BnaA02G0268900ZS	AT4G23870
BnaA02G0269100ZS	AT4G11010
BnaA02G0269200ZS	AT4G10910
BnaA02G0269400ZS	AT4G10810
BnaA02G0269600ZS	AT5G23800
BnaA02G0269700ZS	AT1G33390
BnaA02G0269800ZS	AT4G10770
BnaA02G0269900ZS	AT4G10730
BnaA02G0270000ZS	AT4G10550
BnaA02G0270100ZS	AT4G10520
BnaA02G0270200ZS	AT4G10450
BnaA02G0270300ZS	AT4G10440
BnaA02G0270400ZS	AT4G10430
BnaA02G0270500ZS	AT4G10390
BnaA02G0270900ZS	AT5G61140
BnaA02G0271000ZS	AT4G10380
BnaA02G0271100ZS	no match
BnaA02G0271300ZS	AT4G10360
BnaA02G0271400ZS	AT4G10330
BnaA02G0271600ZS	AT4G10310
BnaA02G0271800ZS	AT4G10150
BnaA02G0271900ZS	AT4G10140
BnaA02G0272000ZS	AT4G10120
BnaA02G0272200ZS	AT4G10080
BnaA02G0272300ZS	AT2G07180
BnaA02G0272400ZS	AT4G10060
BnaA02G0272500ZS	AT4G10060
BnaA02G0272600ZS	AT4G10030
BnaA02G0272700ZS	AT2G04400
BnaA02G0272800ZS	AT4G10000
BnaA02G0272900ZS	AT4G10000
BnaA02G0273000ZS	AT4G09970
BnaA02G0273200ZS	no match
BnaA02G0273800ZS	AT5G49665
BnaA02G0274000ZS	AT4G38260
BnaA02G0274100ZS	AT1G60220
BnaA02G0274200ZS	AT1G60220
BnaA02G0274500ZS	AT4G08320
BnaA02G0274600ZS	AT4G08330
BnaA02G0275300ZS	AT1G67020
BnaA02G0276100ZS	AT3G61150
BnaA02G0276200ZS	AT4G03830
BnaA02G0276300ZS	AT1G63610
BnaA02G0276600ZS	AT5G42210
BnaA02G0276700ZS	AT5G42200
BnaA02G0276800ZS	AT2G04350
BnaA02G0276900ZS	AT5G42170
BnaA02G0277000ZS	AT5G42150
BnaA02G0277100ZS	AT3G30739
BnaA02G0277300ZS	AT5G40470
BnaA02G0277400ZS	AT1G43170
BnaA02G0277500ZS	AT3G57790
BnaA02G0277600ZS	AT5G42450
BnaA02G0277800ZS	no match
BnaA02G0277900ZS	AT4G24170
BnaA02G0278000ZS	AT5G42570
BnaA02G0278100ZS	AT5G42610
BnaA02G0278200ZS	no match
BnaA02G0278300ZS	AT1G31150
BnaA02G0278500ZS	AT5G42630
BnaA02G0278600ZS	AT3G51820
BnaA02G0279100ZS	AT5G42650
BnaA02G0279200ZS	AT5G57870
BnaA02G0279400ZS	AT5G42655
BnaA02G0279500ZS	AT5G42700
BnaA02G0279600ZS	AT4G26640
BnaA02G0279700ZS	AT2G37710
BnaA02G0280100ZS	AT5G42750
BnaA02G0280200ZS	AT5G42790
BnaA02G0280400ZS	AT5G42830
BnaA02G0280500ZS	AT5G42960
BnaA02G0280600ZS	AT5G42970
BnaA02G0280800ZS	AT5G43010
BnaA02G0280900ZS	AT5G43060
BnaA02G0281000ZS	AT1G10000
BnaA02G0281200ZS	AT5G43150
BnaA02G0281300ZS	AT5G43130
BnaA02G0281400ZS	AT5G43130
BnaA02G0281500ZS	AT4G31690
BnaA02G0281600ZS	AT5G43210
BnaA02G0281900ZS	AT1G56130
BnaA02G0282000ZS	AT5G43300
BnaA02G0282200ZS	no match
BnaA02G0282300ZS	AT5G43310
BnaA02G0282400ZS	AT1G05440
BnaA02G0282500ZS	AT5G22630
BnaA02G0282600ZS	no match
BnaA02G0282700ZS	AT5G43320
BnaA02G0283000ZS	AT5G43360
BnaA02G0283100ZS	AT1G33140
BnaA02G0283200ZS	AT5G43500
BnaA02G0283300ZS	no match
BnaA02G0283400ZS	AT5G43710
BnaA02G0283500ZS	AT5G43710
BnaA02G0283600ZS	AT5G43720
BnaA02G0283700ZS	AT2G45110
BnaA02G0283800ZS	AT5G43745
BnaA02G0284100ZS	AT5G43750
BnaA02G0284300ZS	no match
BnaA02G0284400ZS	AT5G43760
BnaA02G0284500ZS	AT5G43840
BnaA02G0284600ZS	AT5G43850
BnaA02G0284700ZS	AT5G15350
BnaA02G0284900ZS	AT5G43860
BnaA02G0285000ZS	AT5G43870
BnaA02G0285200ZS	AT5G43890
BnaA02G0285300ZS	no match
BnaA02G0285400ZS	AT5G43950
BnaA02G0285500ZS	no match
BnaA02G0285600ZS	AT5G43990
BnaA02G0285700ZS	AT5G44005
BnaA02G0285800ZS	no match
BnaA02G0285900ZS	AT5G44020
BnaA02G0286000ZS	AT5G44030
BnaA02G0286100ZS	AT5G44120
BnaA02G0286300ZS	AT5G44160
BnaA02G0286500ZS	AT5G44190
BnaA02G0286600ZS	AT5G44210
BnaA02G0286800ZS	AT5G44290
BnaA02G0286900ZS	AT3G20480
BnaA02G0287200ZS	AT5G44310
BnaA02G0287300ZS	AT2G03170
BnaA02G0287400ZS	AT5G44340
BnaA02G0287500ZS	AT5G44350
BnaA02G0287600ZS	AT5G44370
BnaA02G0287700ZS	AT5G44390
BnaA02G0287800ZS	AT5G44460
BnaA02G0288100ZS	AT5G44550
BnaA02G0288200ZS	AT5G44610
BnaA02G0288300ZS	AT5G44630
BnaA02G0288400ZS	AT5G44635
BnaA02G0288500ZS	AT5G44650
BnaA02G0288600ZS	AT5G44660
BnaA02G0288700ZS	AT5G44680
BnaA02G0288900ZS	AT5G44690
BnaA02G0289000ZS	AT5G44700
BnaA02G0289100ZS	AT5G44710
BnaA02G0289300ZS	AT5G19172
BnaA02G0289700ZS	AT3G47090
BnaA02G0289900ZS	AT5G44790
BnaA02G0290000ZS	AT5G44820
BnaA02G0290100ZS	no match
BnaA02G0290200ZS	AT5G44910
BnaA02G0290300ZS	AT5G45020
BnaA02G0290400ZS	AT5G45040
BnaA02G0290500ZS	AT5G20480
BnaA02G0290600ZS	AT5G45100
BnaA02G0290700ZS	no match
BnaA02G0290800ZS	AT4G19690
BnaA02G0290900ZS	AT4G19690
BnaA02G0291000ZS	AT5G45110
BnaA02G0291100ZS	AT5G45140
BnaA02G0291200ZS	AT5G45140
BnaA02G0291300ZS	AT5G45190
BnaA02G0291400ZS	AT5G45220
BnaA02G0291500ZS	AT4G36140
BnaA02G0291600ZS	AT4G36150
BnaA02G0291700ZS	AT5G45240
BnaA02G0291900ZS	AT5G45250
BnaA02G0292000ZS	AT5G45260
BnaA02G0292100ZS	AT5G45240
BnaA02G0292200ZS	AT2G18630
BnaA02G0292300ZS	AT5G45275
BnaA02G0292400ZS	AT5G45280
BnaA02G0292500ZS	AT5G45300
BnaA02G0292600ZS	AT5G45320
BnaA02G0292700ZS	AT5G45330
BnaA02G0292900ZS	AT5G45340
BnaA02G0293000ZS	AT5G45380
BnaA02G0293100ZS	AT5G45390
BnaA02G0293200ZS	AT5G45400
BnaA02G0293300ZS	AT5G45410
BnaA02G0293800ZS	AT1G13120
BnaA02G0293900ZS	AT5G45430
BnaA02G0294000ZS	no match
BnaA02G0294100ZS	no match
BnaA02G0294200ZS	AT5G45490
BnaA02G0294300ZS	AT5G45500
BnaA02G0294400ZS	AT5G45510
BnaA02G0294500ZS	no match
BnaA02G0294600ZS	AT5G45590
BnaA02G0294700ZS	AT5G45750
BnaA02G0295100ZS	AT2G42740
BnaA02G0295300ZS	AT5G45840
BnaA02G0295400ZS	AT5G45850
BnaA02G0295500ZS	AT4G18610
BnaA02G0295700ZS	AT5G45890
BnaA02G0295800ZS	AT5G45900
BnaA02G0295900ZS	AT5G45930
BnaA02G0296100ZS	AT5G45950
BnaA02G0296200ZS	AT5G45960
BnaA02G0296300ZS	AT5G45970
BnaA02G0296400ZS	AT2G43120
BnaA02G0296600ZS	AT5G56940
BnaA02G0296800ZS	AT5G46020
BnaA02G0296900ZS	AT5G46030
BnaA02G0297000ZS	AT5G46050
BnaA02G0297100ZS	AT5G46050
BnaA02G0297400ZS	AT5G46050
BnaA02G0297500ZS	AT5G46060
BnaA02G0297600ZS	no match
BnaA02G0297700ZS	AT5G46110
BnaA02G0297800ZS	no match
BnaA02G0298000ZS	AT5G46170
BnaA02G0298300ZS	AT5G46210
BnaA02G0298500ZS	AT5G46220
BnaA02G0298700ZS	AT5G46230
BnaA02G0298800ZS	AT5G46280
BnaA02G0298900ZS	AT5G46290
BnaA02G0299100ZS	AT5G46330
BnaA02G0299200ZS	AT5G46330
BnaA02G0299300ZS	AT5G46330
BnaA02G0299400ZS	AT5G46350
BnaA02G0299700ZS	no match
BnaA02G0299800ZS	AT2G34690
BnaA02G0299900ZS	AT4G08450
BnaA02G0300000ZS	AT5G46530
BnaA02G0300200ZS	no match
BnaA02G0300300ZS	AT5G46550
BnaA02G0300400ZS	no match
BnaA02G0300600ZS	AT5G08710
BnaA02G0300700ZS	AT5G46590
BnaA02G0300800ZS	no match
BnaA02G0300900ZS	AT5G01220
BnaA02G0301000ZS	no match
BnaA02G0301100ZS	AT5G46600
BnaA02G0301200ZS	AT5G46620
BnaA02G0301300ZS	AT5G46630
BnaA02G0301400ZS	AT5G46680
BnaA02G0301600ZS	AT4G17900
BnaA02G0301800ZS	AT2G32940
BnaA02G0302000ZS	AT4G17900
BnaA02G0302100ZS	AT2G17600
BnaA02G0302200ZS	AT5G46740
BnaA02G0302500ZS	AT5G46780
BnaA02G0302700ZS	AT5G46800
BnaA02G0302800ZS	AT5G46820
BnaA02G0302900ZS	AT5G04120
BnaA02G0303000ZS	AT3G01780
BnaA02G0303100ZS	AT1G29720
BnaA02G0303200ZS	AT5G46860
BnaA02G0303300ZS	AT5G46910
BnaA02G0303400ZS	AT5G46920
BnaA02G0303500ZS	AT5G47600
BnaA02G0303600ZS	AT5G02960
BnaA02G0303900ZS	AT5G47010
BnaA02G0304000ZS	AT5G47030
BnaA02G0304100ZS	AT5G47050
BnaA02G0304300ZS	AT4G04540
BnaA02G0304600ZS	AT5G47060
BnaA02G0304700ZS	AT5G47070
BnaA02G0305000ZS	AT5G47080
BnaA02G0305100ZS	AT5G47090
BnaA02G0305200ZS	no match
BnaA02G0305300ZS	AT3G50150
BnaA02G0305400ZS	AT5G47100
BnaA02G0305700ZS	AT3G01910
BnaA02G0305800ZS	AT5G47110
BnaA02G0305900ZS	AT5G47120
BnaA02G0306000ZS	AT5G47140
BnaA02G0306100ZS	AT5G47150
BnaA02G0306300ZS	AT5G47180
BnaA02G0306400ZS	AT5G48240
BnaA02G0306500ZS	AT5G47200
BnaA02G0306600ZS	AT4G17520
BnaA02G0306700ZS	AT5G47220
BnaA02G0306800ZS	AT3G13180
BnaA02G0306900ZS	AT3G13180
BnaA02G0307000ZS	no match
BnaA02G0307100ZS	AT5G47250
BnaA02G0307300ZS	no match
BnaA02G0307400ZS	AT3G55660
BnaA02G0307500ZS	AT1G19790
BnaA02G0307600ZS	AT4G28470
BnaA02G0307700ZS	AT5G47390
BnaA02G0307800ZS	AT5G47420
BnaA02G0307900ZS	AT4G34880
BnaA02G0308100ZS	AT5G47450
BnaA02G0308300ZS	AT4G17310
BnaA02G0308400ZS	AT5G47460
BnaA02G0308500ZS	AT5G47470
BnaA02G0308600ZS	AT5G47500
BnaA02G0308700ZS	AT5G47520
BnaA02G0308800ZS	AT5G47530
BnaA02G0308900ZS	AT5G47540
BnaA02G0309000ZS	AT5G47550
BnaA02G0309100ZS	AT5G47560
BnaA02G0309200ZS	AT5G47620
BnaA02G0309300ZS	AT5G47630
BnaA02G0309400ZS	AT5G47640
BnaA02G0309500ZS	AT5G47650
BnaA02G0309600ZS	AT5G47660
BnaA02G0309800ZS	AT5G47690
BnaA02G0309900ZS	AT5G47690
BnaA02G0310000ZS	AT5G47710
BnaA02G0310100ZS	AT5G47720
BnaA02G0310200ZS	AT5G47720
BnaA02G0310400ZS	AT5G47730
BnaA02G0310500ZS	AT5G47740
BnaA02G0310800ZS	AT5G47770
BnaA02G0311000ZS	AT5G09920
BnaA02G0311100ZS	AT5G59810
BnaA02G0311200ZS	AT5G47780
BnaA02G0311300ZS	AT2G01060
BnaA02G0311400ZS	AT2G01070
BnaA02G0311500ZS	AT2G01080
BnaA02G0311600ZS	AT1G15190
BnaA02G0311700ZS	AT1G15120
BnaA02G0311800ZS	AT2G01100
BnaA02G0311900ZS	AT2G01110
BnaA02G0312000ZS	AT2G01120
BnaA02G0312100ZS	AT2G01140
BnaA02G0312200ZS	AT2G01150
BnaA02G0312300ZS	AT2G01170
BnaA02G0312600ZS	AT2G01240
BnaA02G0312800ZS	AT2G01240
BnaA02G0312900ZS	AT2G01240
BnaA02G0313000ZS	AT2G01250
BnaA02G0313100ZS	AT3G09740
BnaA02G0313200ZS	AT1G35180
BnaA02G0313300ZS	AT2G01260
BnaA02G0313400ZS	AT2G01270
BnaA02G0313500ZS	AT2G01275
BnaA02G0313600ZS	AT2G01290
BnaA02G0313700ZS	AT2G01300
BnaA02G0313800ZS	AT2G01320
BnaA02G0313900ZS	AT2G01340
BnaA02G0314000ZS	AT2G01350
BnaA02G0314100ZS	AT2G01379
BnaA02G0314200ZS	AT2G01400
BnaA02G0314300ZS	AT2G01420
BnaA02G0314400ZS	AT1G62150
BnaA02G0314500ZS	AT2G01430
BnaA02G0314600ZS	AT2G01450
BnaA02G0314700ZS	AT2G01460
BnaA02G0314800ZS	AT2G01470
BnaA02G0314900ZS	AT2G01480
BnaA02G0315300ZS	AT2G01490
BnaA02G0315400ZS	AT2G01505
BnaA02G0315500ZS	no match
BnaA02G0315600ZS	AT3G27900
BnaA02G0315700ZS	AT2G01520
BnaA02G0315800ZS	no match
BnaA02G0315900ZS	no match
BnaA02G0316000ZS	AT2G01540
BnaA02G0316100ZS	AT2G01590
BnaA02G0316300ZS	AT2G01600
BnaA02G0316500ZS	no match
BnaA02G0316600ZS	AT2G01610
BnaA02G0316700ZS	AT2G01620
BnaA02G0316800ZS	AT2G01630
BnaA02G0316900ZS	AT2G01640
BnaA02G0317000ZS	AT2G01670
BnaA02G0317100ZS	AT2G01690
BnaA02G0317200ZS	AT2G01710
BnaA02G0317300ZS	AT2G01720
BnaA02G0317400ZS	AT2G01730
BnaA02G0317500ZS	AT2G01760
BnaA02G0317600ZS	AT2G01770
BnaA02G0317700ZS	AT1G76955
BnaA02G0317800ZS	AT4G18570
BnaA02G0317900ZS	AT2G01810
BnaA02G0318000ZS	AT2G01818
BnaA02G0318100ZS	AT2G01820
BnaA02G0318200ZS	AT4G22485
BnaA02G0318300ZS	no match
BnaA02G0318400ZS	AT2G01850
BnaA02G0318500ZS	no match
BnaA02G0318600ZS	no match
BnaA02G0318700ZS	no match
BnaA02G0318800ZS	AT2G01880
BnaA02G0319000ZS	AT2G01900
BnaA02G0319300ZS	AT2G01910
BnaA02G0319600ZS	AT2G01940
BnaA02G0319700ZS	AT2G01970
BnaA02G0319800ZS	AT2G01970
BnaA02G0319900ZS	AT2G01990
BnaA02G0320000ZS	AT2G02010
BnaA02G0320100ZS	AT2G02020
BnaA02G0320200ZS	AT2G02020
BnaA02G0320300ZS	AT2G02050
BnaA02G0320400ZS	AT2G02060
BnaA02G0320500ZS	AT2G02070
BnaA02G0320600ZS	AT4G10613
BnaA02G0320700ZS	no match
BnaA02G0320800ZS	AT2G02080
BnaA02G0320900ZS	AT2G02130
BnaA02G0321000ZS	AT2G02140
BnaA02G0321100ZS	no match
BnaA02G0321200ZS	no match
BnaA02G0321300ZS	AT2G02160
BnaA02G0321400ZS	AT2G02170
BnaA02G0321500ZS	AT2G02180
BnaA02G0321600ZS	AT2G02220
BnaA02G0321700ZS	AT2G02230
BnaA02G0321800ZS	AT2G02240
BnaA02G0321900ZS	AT1G79890
BnaA02G0322000ZS	AT2G02250
BnaA02G0322100ZS	AT2G02240
BnaA02G0322200ZS	AT2G02240
BnaA02G0322400ZS	AT2G02310
BnaA02G0322500ZS	AT2G02360
BnaA02G0322600ZS	AT2G02370
BnaA02G0322700ZS	AT2G02390
BnaA02G0322800ZS	AT2G02400
BnaA02G0322900ZS	AT5G18020
BnaA02G0323000ZS	AT5G18020
BnaA02G0323200ZS	AT5G18010
BnaA02G0323300ZS	AT2G02450
BnaA02G0323400ZS	AT2G02470
BnaA02G0323600ZS	AT2G02500
BnaA02G0323700ZS	AT2G02510
BnaA02G0323800ZS	AT2G02540
BnaA02G0323900ZS	AT4G27270
BnaA02G0324000ZS	AT4G01640
BnaA02G0324100ZS	no match
BnaA02G0324200ZS	AT2G02560
BnaA02G0324300ZS	AT2G02570
BnaA02G0324400ZS	AT3G62050
BnaA02G0324500ZS	AT2G02720
BnaA02G0324600ZS	AT2G02760
BnaA02G0324700ZS	AT2G02790
BnaA02G0324800ZS	AT2G02800
BnaA02G0324900ZS	AT2G02810
BnaA02G0325000ZS	AT2G02820
BnaA02G0325100ZS	AT2G02850
BnaA02G0325200ZS	AT2G02860
BnaA02G0325300ZS	AT2G02870
BnaA02G0325400ZS	AT2G02880
BnaA02G0325500ZS	AT2G02910
BnaA02G0325600ZS	AT2G02950
BnaA02G0325700ZS	AT2G02980
BnaA02G0325800ZS	AT2G02990
BnaA02G0325900ZS	AT2G03090
BnaA02G0326000ZS	AT2G03120
BnaA02G0326200ZS	AT2G03150
BnaA02G0326300ZS	AT2G03150
BnaA02G0326400ZS	AT2G03150
BnaA02G0326500ZS	AT5G67100
BnaA02G0326600ZS	AT5G67090
BnaA02G0326700ZS	AT1G17070
BnaA02G0326800ZS	AT1G14010
BnaA02G0327000ZS	AT3G11810
BnaA02G0327300ZS	AT2G03340
BnaA02G0327400ZS	AT2G03350
BnaA02G0327500ZS	AT2G03440
BnaA02G0327600ZS	AT2G03450
BnaA02G0327800ZS	AT2G03480
BnaA02G0327900ZS	AT2G03500
BnaA02G0328000ZS	AT2G03590
BnaA02G0328200ZS	AT2G03680
BnaA02G0328300ZS	AT2G03690
BnaA02G0328400ZS	AT2G03710
BnaA02G0328500ZS	AT2G03730
BnaA02G0328600ZS	AT2G03850
BnaA02G0328800ZS	AT2G03750
BnaA02G0328900ZS	AT2G03760
BnaA02G0329000ZS	AT2G03760
BnaA02G0329100ZS	AT2G03760
BnaA02G0329200ZS	no match
BnaA02G0329300ZS	AT2G03800
BnaA02G0329400ZS	AT5G42146
BnaA02G0329500ZS	AT2G03840
BnaA02G0329700ZS	AT2G03980
BnaA02G0330000ZS	AT2G04025
BnaA02G0330100ZS	AT2G04030
BnaA02G0330200ZS	AT2G04030
BnaA02G0330300ZS	AT2G04030
BnaA02G0330400ZS	AT2G04046
BnaA02G0330600ZS	AT2G04925
BnaA02G0330900ZS	AT2G04038
BnaA02G0331000ZS	AT1G13580
BnaA02G0331100ZS	AT3G25545
BnaA02G0331200ZS	AT3G25560
BnaA02G0331300ZS	no match
BnaA02G0331400ZS	no match
BnaA02G0331500ZS	no match
BnaA02G0331600ZS	AT3G25585
BnaA02G0331700ZS	AT3G25590
BnaA02G0331800ZS	AT3G21140
BnaA02G0331900ZS	AT3G25597
BnaA02G0332000ZS	AT3G25610
BnaA02G0332100ZS	AT3G25620
BnaA02G0332300ZS	AT3G25640
BnaA02G0332400ZS	AT3G25640
BnaA02G0332600ZS	AT3G25655
BnaA02G0332700ZS	no match
BnaA02G0332900ZS	AT2G17520
BnaA02G0333000ZS	AT1G69410
BnaA02G0333200ZS	AT3G25700
BnaA02G0333400ZS	AT3G25710
BnaA02G0333500ZS	no match
BnaA02G0333600ZS	no match
BnaA02G0333700ZS	no match
BnaA02G0333800ZS	AT3G25730
BnaA02G0333900ZS	AT3G25855
BnaA02G0334000ZS	AT3G25870
BnaA02G0334100ZS	AT3G25882
BnaA02G0334200ZS	AT3G25890
BnaA02G0334300ZS	AT3G25905
BnaA02G0334400ZS	AT3G25910
BnaA02G0334500ZS	AT3G25930
BnaA02G0334600ZS	AT3G25970
BnaA02G0334700ZS	AT3G25990
BnaA02G0334800ZS	AT3G26000
BnaA02G0334900ZS	AT3G26030
BnaA02G0335000ZS	AT3G26050
BnaA02G0335100ZS	AT3G26100
BnaA02G0335200ZS	no match
BnaA02G0335400ZS	AT3G26120
BnaA02G0335700ZS	no match
BnaA02G0335800ZS	no match
BnaA02G0335900ZS	AT3G26210
BnaA02G0336000ZS	AT3G26280
BnaA02G0336100ZS	AT1G19790
BnaA02G0336200ZS	AT3G26300
BnaA02G0336300ZS	no match
BnaA02G0336500ZS	no match
BnaA02G0336600ZS	AT3G26330
BnaA02G0336700ZS	AT3G26330
BnaA02G0337100ZS	AT3G26350
BnaA02G0337200ZS	AT3G26360
BnaA02G0337300ZS	AT3G26380
BnaA02G0337400ZS	AT3G26410
BnaA02G0337500ZS	AT3G26420
BnaA02G0337600ZS	AT2G17980
BnaA02G0337700ZS	AT3G26500
BnaA02G0337800ZS	AT3G26510
BnaA02G0338000ZS	AT3G26520
BnaA02G0338100ZS	AT3G26660
BnaA02G0338200ZS	AT3G26650
BnaA02G0338300ZS	AT3G26670
BnaA02G0338400ZS	AT3G26700
BnaA02G0338500ZS	AT3G26710
BnaA02G0338600ZS	AT3G26730
BnaA02G0338700ZS	AT3G26740
BnaA02G0338800ZS	AT3G26744
BnaA02G0339000ZS	AT3G26760
BnaA02G0339100ZS	AT3G26770
BnaA02G0339200ZS	AT3G26780
BnaA02G0339300ZS	AT3G26790
BnaA02G0339400ZS	AT3G26810
BnaA02G0339500ZS	AT5G14030
BnaA02G0339600ZS	AT3G26890
BnaA02G0339700ZS	AT3G26910
BnaA02G0339800ZS	AT3G26932
BnaA02G0339900ZS	AT3G26935
BnaA02G0340600ZS	AT3G27010
BnaA02G0340800ZS	AT3G27025
BnaA02G0340900ZS	AT3G27027
BnaA02G0341000ZS	AT3G27030
BnaA02G0341100ZS	AT3G27030
BnaA02G0341200ZS	AT3G27060
BnaA02G0341300ZS	no match
BnaA02G0341400ZS	AT3G27080
BnaA02G0341500ZS	no match
BnaA02G0341600ZS	AT2G21590
BnaA02G0341700ZS	AT3G27090
BnaA02G0341900ZS	AT3G27120
BnaA02G0342100ZS	AT3G27160
BnaA02G0342200ZS	AT3G27170
BnaA02G0342300ZS	AT3G27190
BnaA02G0342400ZS	AT3G27200
BnaA02G0342500ZS	AT3G27210
BnaA02G0342600ZS	no match
BnaA02G0342700ZS	AT3G27240
BnaA02G0342800ZS	AT3G27250
BnaA02G0342900ZS	AT1G48320
BnaA02G0343100ZS	AT3G27270
BnaA02G0343200ZS	AT3G27320
BnaA02G0343300ZS	AT1G33390
BnaA02G0343400ZS	AT3G27325
BnaA02G0343600ZS	AT3G61130
BnaA02G0343700ZS	AT1G18330
BnaA02G0343800ZS	no match
BnaA02G0343900ZS	AT3G27330
BnaA02G0344000ZS	AT3G27330
BnaA02G0344100ZS	AT3G27340
BnaA02G0344200ZS	AT3G27350
BnaA02G0344300ZS	AT3G27380
BnaA02G0344400ZS	AT3G27390
BnaA02G0344500ZS	AT5G59960
BnaA02G0344600ZS	AT3G27400
BnaA02G0344700ZS	AT3G27410
BnaA02G0344800ZS	AT3G27420
BnaA02G0344900ZS	AT3G27430
BnaA02G0345000ZS	AT2G46290
BnaA02G0345100ZS	AT5G56630
BnaA02G0345300ZS	AT3G27530
BnaA02G0345400ZS	AT3G27550
BnaA02G0345500ZS	AT3G27570
BnaA02G0345600ZS	AT3G27650
BnaA02G0345800ZS	AT3G27660
BnaA02G0345900ZS	AT3G27690
BnaA02G0346000ZS	AT3G27700
BnaA02G0346100ZS	AT3G27710
BnaA02G0346200ZS	AT3G27730
BnaA02G0346300ZS	AT3G27770
BnaA02G0346400ZS	AT3G27785
BnaA02G0346500ZS	AT3G27820
BnaA02G0346600ZS	AT3G27850
BnaA02G0346700ZS	AT3G27880
BnaA02G0347000ZS	AT3G27950
BnaA02G0347200ZS	AT3G28007
BnaA02G0347300ZS	AT3G28050
BnaA02G0347400ZS	AT5G04320
BnaA02G0347500ZS	AT3G28100
BnaA02G0347600ZS	AT3G28150
BnaA02G0347700ZS	AT3G28180
BnaA02G0347800ZS	AT3G28200
BnaA02G0348100ZS	no match
BnaA02G0348200ZS	AT3G28420
BnaA02G0348300ZS	AT3G28450
BnaA02G0348400ZS	AT3G28455
BnaA02G0348500ZS	AT3G28500
BnaA02G0348600ZS	no match
BnaA02G0348700ZS	AT5G67150
BnaA02G0348800ZS	AT3G28510
BnaA02G0348900ZS	AT3G28690
BnaA02G0349000ZS	AT3G28710
BnaA02G0349100ZS	AT3G28730
BnaA02G0349200ZS	AT3G28740
BnaA02G0349300ZS	AT3G28740
BnaA02G0349400ZS	AT3G28770
BnaA02G0349800ZS	AT5G39865
BnaA02G0349900ZS	AT3G28857
BnaA02G0350000ZS	AT3G28860
BnaA02G0350100ZS	AT3G28880
BnaA02G0350200ZS	AT3G28910
BnaA02G0350400ZS	AT2G03090
BnaA02G0350500ZS	AT3G28940
BnaA02G0350600ZS	AT3G28930
BnaA02G0350700ZS	AT3G08990
BnaA02G0350800ZS	AT2G40110
BnaA02G0350900ZS	AT3G28960
BnaA02G0351000ZS	AT3G28970
BnaA02G0351100ZS	AT3G28970
BnaA02G0351200ZS	AT5G39670
BnaA02G0351300ZS	AT3G29020
BnaA02G0351400ZS	AT3G29030
BnaA02G0351500ZS	AT3G29034
BnaA02G0351800ZS	AT3G29075
BnaA02G0351900ZS	AT3G29090
BnaA02G0352100ZS	no match
BnaA02G0352300ZS	AT3G29160
BnaA02G0352400ZS	AT5G23040
BnaA02G0352700ZS	AT3G29160
BnaA02G0352800ZS	AT3G29170
BnaA02G0352900ZS	AT2G38870
BnaA02G0353000ZS	AT3G14970
BnaA02G0353100ZS	AT3G28810
BnaA02G0353200ZS	AT3G29240
BnaA02G0353300ZS	AT3G29270
BnaA02G0353400ZS	AT3G12860
BnaA02G0353500ZS	AT3G29280
BnaA02G0353600ZS	AT3G29290
BnaA02G0353700ZS	AT3G29310
BnaA02G0353800ZS	AT3G29320
BnaA02G0353900ZS	AT5G39280
BnaA02G0354000ZS	AT5G57350
BnaA02G0354100ZS	AT5G61310
BnaA02G0354400ZS	no match
BnaA02G0354500ZS	AT3G29390
BnaA02G0354600ZS	AT3G29400
BnaA02G0354700ZS	AT3G29575
BnaA02G0354800ZS	AT3G29760
BnaA02G0354900ZS	AT3G29635
BnaA02G0355000ZS	AT3G29635
BnaA02G0355100ZS	AT1G76065
BnaA02G0355200ZS	AT5G58420
BnaA02G0355300ZS	AT3G29770
BnaA02G0355400ZS	AT3G29780
BnaA02G0355500ZS	AT3G29780
BnaA02G0355600ZS	AT5G67300
BnaA02G0355800ZS	AT2G30530
BnaA02G0355900ZS	no match
BnaA02G0356100ZS	AT5G67150
BnaA02G0356200ZS	AT1G65790
BnaA02G0356300ZS	AT3G50270
BnaA02G0356400ZS	AT5G67080
BnaA02G0356500ZS	AT3G29810
BnaA02G0356600ZS	AT3G29635
BnaA02G0356700ZS	AT2G10440
BnaA02G0356800ZS	AT3G30180
BnaA02G0356900ZS	AT2G21320
BnaA02G0357000ZS	AT3G30210
BnaA02G0357100ZS	AT3G30260
BnaA02G0357300ZS	AT3G30340
BnaA02G0357400ZS	AT3G30350
BnaA02G0357500ZS	no match
BnaA02G0357600ZS	AT3G30380
BnaA02G0357700ZS	AT3G30390
BnaA02G0357900ZS	AT3G30580
BnaA02G0358000ZS	AT3G30725
BnaA02G0358100ZS	AT3G30775
BnaA02G0358200ZS	AT3G30841
BnaA02G0358300ZS	AT5G47820
BnaA02G0358400ZS	AT5G47830
BnaA02G0358500ZS	AT4G03500
BnaA02G0358700ZS	AT5G47890
BnaA02G0358800ZS	AT5G47910
BnaA02G0358900ZS	AT5G47920
BnaA02G0359000ZS	AT3G61110
BnaA02G0359100ZS	AT5G48030
BnaA02G0359200ZS	AT5G48100
BnaA02G0359300ZS	AT5G48120
BnaA02G0359400ZS	AT3G24495
BnaA02G0359500ZS	AT5G48150
BnaA02G0359600ZS	AT5G48170
BnaA02G0359700ZS	AT5G48180
BnaA02G0360200ZS	AT5G48230
BnaA02G0360300ZS	AT5G48250
BnaA02G0360400ZS	AT5G48270
BnaA02G0360500ZS	AT5G65360
BnaA02G0360600ZS	no match
BnaA02G0360800ZS	AT5G48380
BnaA02G0360900ZS	AT5G48385
BnaA02G0361000ZS	AT5G48410
BnaA02G0361100ZS	AT5G48410
BnaA02G0361200ZS	AT5G48410
BnaA02G0361400ZS	AT5G48400
BnaA02G0361500ZS	AT5G48450
BnaA02G0361600ZS	AT3G07470
BnaA02G0361700ZS	AT5G48480
BnaA02G0361800ZS	AT5G48490
BnaA02G0361900ZS	AT5G48500
BnaA02G0362100ZS	AT5G48560
BnaA02G0362200ZS	AT5G51630
BnaA02G0362300ZS	AT5G48560
BnaA02G0362400ZS	AT5G48580
BnaA02G0362500ZS	no match
BnaA02G0362600ZS	AT5G51630
BnaA02G0362700ZS	no match
BnaA02G0362800ZS	AT3G07270
BnaA02G0362900ZS	AT5G48630
BnaA02G0363000ZS	AT5G48640
BnaA02G0363100ZS	AT5G48655
BnaA02G0363200ZS	AT5G48660
BnaA02G0363300ZS	AT5G48720
BnaA02G0363400ZS	AT5G48760
BnaA02G0363500ZS	AT5G44620
BnaA02G0363600ZS	AT5G48830
BnaA02G0363700ZS	AT5G48840
BnaA02G0363800ZS	AT5G48850
BnaA02G0363900ZS	no match
BnaA02G0364000ZS	no match
BnaA02G0364100ZS	AT5G48870
BnaA02G0364200ZS	AT5G48880
BnaA02G0364300ZS	AT5G48890
BnaA02G0364400ZS	AT5G48900
BnaA02G0364500ZS	AT3G19520
BnaA02G0364700ZS	AT5G48960
BnaA02G0364800ZS	AT5G49020
BnaA02G0364900ZS	AT5G49030
BnaA02G0365200ZS	AT5G49100
BnaA02G0365300ZS	AT5G49110
BnaA02G0365400ZS	AT5G49150
BnaA02G0365500ZS	AT5G49170
BnaA02G0365600ZS	AT5G49180
BnaA02G0365700ZS	AT5G49210
BnaA02G0365900ZS	AT5G49215
BnaA02G0366000ZS	AT5G49220
BnaA02G0366200ZS	AT5G49280
BnaA02G0366300ZS	AT5G49300
BnaA02G0366400ZS	AT3G06720
BnaA02G0366500ZS	AT5G49320
BnaA02G0366700ZS	AT5G49360
BnaA02G0366800ZS	AT3G06670
BnaA02G0366900ZS	AT1G06900
BnaA02G0367000ZS	no match
BnaA02G0367100ZS	AT3G57880
BnaA02G0367200ZS	AT5G49460
BnaA02G0367300ZS	AT5G49430
BnaA02G0367400ZS	AT5G49410
BnaA02G0367500ZS	AT3G06670
BnaA02G0367600ZS	no match
BnaA02G0367700ZS	AT5G16710
BnaA02G0367800ZS	AT1G06900
BnaA02G0367900ZS	AT5G48140
BnaA02G0368000ZS	AT5G48140
BnaA02G0368200ZS	AT5G49520
BnaA02G0368300ZS	AT5G49530
BnaA02G0368400ZS	AT5G49600
BnaA02G0368500ZS	AT5G49610
BnaA02G0368600ZS	AT5G49620
BnaA02G0368700ZS	AT5G55240
BnaA02G0368800ZS	AT5G28840
BnaA02G0368900ZS	AT5G28770
BnaA02G0369000ZS	AT5G28740
BnaA02G0369100ZS	AT5G28680
BnaA02G0369200ZS	AT5G28650
BnaA02G0369300ZS	AT5G28640
BnaA02G0369400ZS	no match
BnaA02G0369500ZS	AT5G28610
BnaA02G0369600ZS	AT3G18870
BnaA02G0369700ZS	AT3G04590
BnaA02G0369800ZS	AT5G28470
BnaA02G0369900ZS	AT4G29250
BnaA02G0370000ZS	AT5G28300
BnaA02G0370100ZS	AT5G28290
BnaA02G0370200ZS	AT5G28020
BnaA02G0370300ZS	AT5G27980
BnaA02G0370400ZS	AT5G27970
BnaA02G0370600ZS	AT5G27120
BnaA02G0370900ZS	AT5G27150
BnaA02G0371000ZS	AT5G27240
BnaA02G0371100ZS	AT5G27220
BnaA02G0371200ZS	AT5G27360
BnaA02G0371300ZS	AT5G27360
BnaA02G0371400ZS	no match
BnaA02G0371500ZS	no match
BnaA02G0371600ZS	AT5G27360
BnaA02G0371700ZS	AT5G27420
BnaA02G0371800ZS	AT5G27430
BnaA02G0371900ZS	AT5G27450
BnaA02G0372000ZS	AT5G27460
BnaA02G0372100ZS	AT5G27470
BnaA02G0372200ZS	AT5G27540
BnaA02G0372300ZS	AT5G27550
BnaA02G0372400ZS	AT5G27610
BnaA02G0372500ZS	AT5G27620
BnaA02G0372600ZS	AT5G27630
BnaA02G0372700ZS	AT5G27670
BnaA02G0372800ZS	AT5G27690
BnaA02G0372900ZS	AT5G27730
BnaA02G0373000ZS	AT5G27730
BnaA02G0373100ZS	AT5G27740
BnaA02G0373200ZS	AT5G27760
BnaA02G0373300ZS	AT5G27820
BnaA02G0373400ZS	AT5G27840
BnaA02G0373500ZS	AT4G14960
BnaA02G0373800ZS	AT4G00100
BnaA02G0373900ZS	AT5G27930
BnaA02G0374000ZS	no match
BnaA02G0374100ZS	AT5G66900
BnaA02G0374400ZS	AT5G27030
BnaA02G0374700ZS	AT5G27760
BnaA02G0374800ZS	AT5G26990
BnaA02G0374900ZS	AT5G26930
BnaA02G0375000ZS	AT5G26920
BnaA02G0375100ZS	AT5G26910
BnaA02G0375200ZS	AT5G26860
BnaA02G0375300ZS	AT5G39130
BnaA02G0375400ZS	AT5G26820
BnaA02G0375700ZS	AT5G26760
BnaA02G0375800ZS	AT3G05858
BnaA02G0375900ZS	AT3G05870
BnaA02G0376500ZS	AT5G26170
BnaA02G0376600ZS	AT5G26180
BnaA02G0376700ZS	AT3G42790
BnaA02G0376800ZS	AT1G56070
BnaA02G0376900ZS	AT5G26280
BnaA02G0377000ZS	AT5G26330
BnaA02G0377200ZS	AT5G26570
BnaA02G0377400ZS	AT5G26667
BnaA02G0377500ZS	AT5G26742
BnaA02G0377600ZS	AT5G26740
BnaA02G0377700ZS	AT5G26730
BnaA02G0377800ZS	AT5G26720
BnaA02G0377900ZS	AT5G26690
BnaA02G0378000ZS	no match
BnaA02G0378100ZS	AT5G26680
BnaA02G0378200ZS	AT5G26660
BnaA02G0378500ZS	AT5G25950
BnaA02G0378600ZS	AT5G25940
BnaA02G0378700ZS	AT5G25930
BnaA02G0378800ZS	AT5G25415
BnaA02G0379100ZS	AT5G25415
BnaA02G0379200ZS	AT5G25800
BnaA02G0379300ZS	AT5G25790
BnaA02G0379400ZS	AT5G25640
BnaA02G0379500ZS	AT5G25620
BnaA02G0379600ZS	AT5G25610
BnaA02G0379700ZS	AT5G25560
BnaA02G0379800ZS	AT5G11440
BnaA02G0379900ZS	AT5G25530
BnaA02G0380000ZS	AT5G25510
BnaA02G0380100ZS	AT5G25500
BnaA02G0380200ZS	no match
BnaA02G0380300ZS	AT5G25470
BnaA02G0380400ZS	AT5G25460
BnaA02G0380500ZS	AT5G25450
BnaA02G0380700ZS	AT5G25370
BnaA02G0380800ZS	AT5G25370
BnaA02G0380900ZS	AT5G25370
BnaA02G0381000ZS	AT5G25360
BnaA02G0381200ZS	no match
BnaA02G0381300ZS	AT5G25265
BnaA02G0381400ZS	no match
BnaA02G0381500ZS	AT5G25240
BnaA02G0381600ZS	AT5G25190
BnaA02G0381700ZS	AT5G25120
BnaA02G0381800ZS	AT5G25120
BnaA02G0381900ZS	AT5G25170
BnaA02G0382000ZS	no match
BnaA02G0382100ZS	AT5G25160
BnaA02G0382200ZS	AT5G25150
BnaA02G0382300ZS	AT5G25120
BnaA02G0382400ZS	AT5G25050
BnaA02G0382500ZS	AT5G25010
BnaA02G0382600ZS	AT5G24970
BnaA02G0382700ZS	AT5G24940
BnaA02G0382800ZS	no match
BnaA02G0383200ZS	AT5G24890
BnaA02G0383300ZS	no match
BnaA02G0383500ZS	AT5G24810
BnaA02G0383600ZS	AT5G24810
BnaA02G0383700ZS	AT5G24800
BnaA02G0383800ZS	AT5G24770
BnaA02G0383900ZS	AT5G24760
BnaA02G0384000ZS	AT5G24750
BnaA02G0384100ZS	AT2G30770
BnaA02G0384200ZS	AT5G24660
BnaA02G0384300ZS	AT5G24620
BnaA02G0384400ZS	AT5G24610
BnaA02G0384500ZS	AT5G24600
BnaA02G0384700ZS	AT5G24580
BnaA02G0384800ZS	AT5G24570
BnaA02G0384900ZS	AT5G24530
BnaA02G0385000ZS	AT5G24530
BnaA02G0385100ZS	AT5G24500
BnaA02G0385300ZS	AT5G24470
BnaA02G0385400ZS	AT5G24450
BnaA02G0385500ZS	AT1G59124
BnaA02G0385600ZS	AT1G59218
BnaA02G0385700ZS	AT1G58602
BnaA02G0385800ZS	AT1G36970
BnaA02G0385900ZS	AT1G59124
BnaA02G0386000ZS	AT1G59124
BnaA02G0386100ZS	AT1G59780
BnaA02G0386200ZS	AT5G24350
BnaA02G0386300ZS	AT5G24340
BnaA02G0386400ZS	AT3G62050
BnaA02G0386500ZS	no match
BnaA02G0386600ZS	AT5G24340
BnaA02G0386700ZS	AT5G24330
BnaA02G0386900ZS	AT2G01660
BnaA02G0387000ZS	AT2G24080
BnaA02G0387100ZS	AT5G24270
BnaA02G0387200ZS	AT5G24230
BnaA02G0387400ZS	AT5G24165
BnaA02G0387500ZS	AT5G24150
BnaA02G0387600ZS	AT5G24150
BnaA02G0387700ZS	AT5G24140
BnaA02G0387800ZS	AT5G24030
BnaA02G0387900ZS	AT5G23990
BnaA02G0388000ZS	AT5G23940
BnaA02G0388200ZS	AT5G23870
BnaA02G0388300ZS	AT5G23740
BnaA02G0388500ZS	AT5G23630
BnaA02G0388600ZS	AT5G23630
BnaA02G0388700ZS	AT5G23610
BnaA02G0388800ZS	AT5G23590
BnaA02G0388900ZS	AT5G23580
BnaA02G0389000ZS	AT5G23580
BnaA02G0389100ZS	AT5G12180
BnaA02G0389200ZS	AT5G23540
BnaA02G0389300ZS	AT5G23480
BnaA02G0389400ZS	AT5G23450
BnaA02G0389500ZS	AT5G23440
BnaA02G0389600ZS	AT5G23420
BnaA02G0389700ZS	AT5G23340
BnaA02G0389800ZS	AT5G23280
BnaA02G0390000ZS	AT5G23230
BnaA02G0390100ZS	AT5G23210
BnaA02G0390200ZS	AT5G23200
BnaA02G0390300ZS	AT5G23190
BnaA02G0390400ZS	AT5G23160
BnaA02G0390500ZS	AT5G23150
BnaA02G0390800ZS	AT5G23030
BnaA02G0390900ZS	AT5G08130
BnaA02G0391000ZS	AT5G60830
BnaA02G0391100ZS	AT5G60850
BnaA02G0391300ZS	AT5G60890
BnaA02G0391400ZS	no match
BnaA02G0391500ZS	AT5G60910
BnaA02G0391600ZS	AT5G60920
BnaA02G0391700ZS	AT5G60930
BnaA02G0391800ZS	AT5G60970
BnaA02G0391900ZS	AT5G60980
BnaA02G0392000ZS	AT5G60990
BnaA02G0392100ZS	AT5G61060
BnaA02G0392600ZS	AT5G61130
BnaA02G0392700ZS	AT5G61140
BnaA02G0392800ZS	AT5G61150
BnaA02G0392900ZS	AT5G61170
BnaA02G0393000ZS	AT5G61190
BnaA02G0393100ZS	AT5G61210
BnaA02G0393200ZS	AT5G65990
BnaA02G0393300ZS	AT5G61220
BnaA02G0393400ZS	no match
BnaA02G0393500ZS	AT5G61240
BnaA02G0393600ZS	AT5G61260
BnaA02G0393700ZS	AT4G08530
BnaA02G0394000ZS	AT5G61600
BnaA02G0394100ZS	AT5G61560
BnaA02G0394200ZS	AT5G61550
BnaA02G0394500ZS	AT5G51860
BnaA02G0394700ZS	AT5G61420
BnaA02G0394800ZS	AT5G61410
BnaA02G0394900ZS	AT5G61780
BnaA02G0395000ZS	AT5G61790
BnaA02G0395100ZS	AT5G61820
BnaA02G0395200ZS	AT5G61940
BnaA02G0395300ZS	AT5G61890
BnaA02G0395400ZS	AT5G61910
BnaA02G0395500ZS	AT5G61910
BnaA02G0395600ZS	AT5G61950
BnaA02G0395700ZS	AT5G61960
BnaA02G0395900ZS	AT5G62100
BnaA02G0396000ZS	AT5G62090
BnaA02G0396100ZS	AT5G62000
BnaA02G0396300ZS	AT5G61980
BnaA02G0396400ZS	AT5G61970
BnaA02G0396600ZS	AT5G62000
BnaA02G0396700ZS	AT5G62090
BnaA02G0396800ZS	AT5G62100
BnaA02G0396900ZS	AT5G62130
BnaA02G0397000ZS	AT5G62140
BnaA02G0397100ZS	AT5G62150
BnaA02G0397400ZS	AT5G62165
BnaA02G0397700ZS	AT5G62180
BnaA02G0397900ZS	AT5G62165
BnaA02G0398200ZS	AT5G62180
BnaA02G0398600ZS	AT5G62190
BnaA02G0398700ZS	AT5G62200
BnaA02G0398800ZS	AT3G44713
BnaA02G0398900ZS	AT5G62200
BnaA02G0399000ZS	AT5G62210
BnaA02G0399300ZS	AT5G62280
BnaA02G0399400ZS	AT5G62290
BnaA02G0399500ZS	AT5G62310
BnaA02G0399800ZS	AT5G62350
BnaA02G0399900ZS	AT5G62380
BnaA02G0400100ZS	AT5G62420
BnaA02G0400200ZS	AT5G62430
BnaA02G0400300ZS	AT5G62440
BnaA02G0400400ZS	AT5G62460
BnaA02G0400500ZS	AT5G62470
BnaA02G0400600ZS	AT4G28360
BnaA02G0400900ZS	AT1G51240
BnaA02G0401000ZS	AT5G62520
BnaA02G0401100ZS	AT5G62540
BnaA02G0401300ZS	AT5G62560
BnaA02G0401400ZS	AT5G62670
BnaA02G0401500ZS	AT5G62740
BnaA02G0401700ZS	AT5G62820
BnaA02G0401800ZS	AT5G62865
BnaA02G0402000ZS	AT5G62880
BnaA02G0402100ZS	AT5G62890
BnaA02G0402200ZS	AT5G62910
BnaA02G0402300ZS	AT5G62950
BnaA02G0402400ZS	AT5G63160
BnaA02G0402600ZS	AT5G63270
BnaA02G0402700ZS	AT5G63280
BnaA02G0402800ZS	AT5G63350
BnaA02G0402900ZS	AT5G63370
BnaA02G0403000ZS	AT5G63380
BnaA02G0403100ZS	AT4G18870
BnaA02G0403400ZS	AT5G63450
BnaA02G0403500ZS	AT5G63490
BnaA02G0403600ZS	AT3G48680
BnaA02G0404000ZS	AT5G63520
BnaA02G0404100ZS	no match
BnaA02G0404200ZS	AT5G63520
BnaA02G0404400ZS	AT5G63530
BnaA02G0404500ZS	AT5G63550
BnaA02G0404600ZS	AT5G63590
BnaA02G0404700ZS	AT5G63610
BnaA02G0404800ZS	AT5G63640
BnaA02G0404900ZS	AT5G63660
BnaA02G0405200ZS	AT5G63670
BnaA02G0405300ZS	AT5G63690
BnaA02G0405400ZS	AT5G63760
BnaA02G0405600ZS	AT5G63780
BnaA02G0405700ZS	AT5G63790
BnaA02G0405800ZS	AT5G63800
BnaA02G0405900ZS	AT5G63850
BnaA02G0406000ZS	AT5G63860
BnaA02G0406200ZS	AT5G63920
BnaA02G0406300ZS	AT5G63940
BnaA02G0406400ZS	AT5G63970
BnaA02G0406500ZS	AT5G63990
BnaA02G0406600ZS	AT5G64000
BnaA02G0406700ZS	AT5G64020
BnaA02G0406800ZS	AT5G64030
BnaA02G0406900ZS	AT5G64040
BnaA02G0407000ZS	AT5G64070
BnaA02G0407100ZS	AT5G64080
BnaA02G0407200ZS	AT5G64120
BnaA02G0407300ZS	AT5G64130
BnaA02G0407400ZS	AT5G64230
BnaA02G0407500ZS	AT5G41770
BnaA02G0407600ZS	AT5G64240
BnaA02G0407800ZS	AT5G64260
BnaA02G0407900ZS	AT5G64280
BnaA02G0408000ZS	AT5G64310
BnaA02G0408100ZS	AT5G64320
BnaA02G0408200ZS	AT5G64340
BnaA02G0408300ZS	no match
BnaA02G0408400ZS	AT5G64360
BnaA02G0408500ZS	AT5G64410
BnaA02G0408600ZS	AT5G64430
BnaA02G0408700ZS	AT5G64440
BnaA02G0408800ZS	AT5G61720
BnaA02G0408900ZS	AT5G64530
BnaA02G0409000ZS	AT5G64550
BnaA02G0409200ZS	AT5G64570
BnaA02G0409400ZS	AT5G64680
BnaA02G0409500ZS	AT5G64710
BnaA02G0409600ZS	AT4G19570
BnaA02G0409700ZS	AT4G19590
BnaA02G0409800ZS	AT5G65260
BnaA02G0409900ZS	AT5G64740
BnaA02G0410000ZS	AT5G64770
BnaA02G0410100ZS	AT5G64790
BnaA02G0410300ZS	AT5G64820
BnaA02G0410400ZS	AT5G64840
BnaA02G0410500ZS	AT5G64900
BnaA02G0410600ZS	AT5G64905
BnaA02G0410700ZS	AT2G29180
BnaA02G0410800ZS	AT5G64960
BnaA02G0410900ZS	AT5G64960
BnaA02G0411100ZS	AT5G65020
BnaA02G0411200ZS	AT5G65070
BnaA02G0411300ZS	AT5G65090
BnaA02G0411400ZS	AT5G65130
BnaA02G0411500ZS	AT5G65140
BnaA02G0411600ZS	AT5G65158
BnaA02G0411700ZS	AT5G65165
BnaA02G0411800ZS	AT5G65170
BnaA02G0411900ZS	AT5G65200
BnaA02G0412000ZS	AT5G65205
BnaA02G0412100ZS	AT5G65207
BnaA02G0412200ZS	no match
BnaA02G0412300ZS	AT5G65210
BnaA02G0412400ZS	AT5G65220
BnaA02G0412500ZS	AT5G65250
BnaA02G0412600ZS	AT5G65260
BnaA02G0412700ZS	AT5G65290
BnaA02G0412800ZS	AT5G65300
BnaA02G0412900ZS	AT5G65310
BnaA02G0413000ZS	AT5G65320
BnaA02G0413200ZS	AT5G65340
BnaA02G0413300ZS	AT5G65360
BnaA02G0413500ZS	AT5G65400
BnaA02G0413600ZS	AT5G65410
BnaA02G0413800ZS	AT5G65470
BnaA02G0413900ZS	AT5G65480
BnaA02G0414000ZS	AT3G57640
BnaA02G0414100ZS	AT5G65530
BnaA02G0414200ZS	AT5G65590
BnaA02G0414300ZS	AT5G65640
BnaA02G0414400ZS	AT5G65660
BnaA02G0414500ZS	AT5G65670
BnaA02G0414600ZS	AT5G65683
BnaA02G0414700ZS	AT5G65690
BnaA02G0414800ZS	AT5G65790
BnaA02G0414900ZS	no match
BnaA02G0415000ZS	AT5G65800
BnaA02G0415100ZS	AT3G49760
BnaA02G0415200ZS	AT5G65870
BnaA02G0415300ZS	AT5G65925
BnaA02G0415400ZS	AT5G67620
BnaA02G0415500ZS	AT5G67620
BnaA02G0415600ZS	AT5G67600
BnaA02G0415700ZS	AT5G67560
BnaA02G0415800ZS	AT5G67550
BnaA02G0415900ZS	AT5G67500
BnaA02G0416000ZS	AT5G67470
BnaA02G0416300ZS	AT5G67460
BnaA02G0416400ZS	AT5G67450
BnaA02G0416500ZS	AT5G67420
BnaA02G0416600ZS	AT5G67400
BnaA02G0416700ZS	no match
BnaA02G0416800ZS	AT5G67390
BnaA02G0416900ZS	AT5G67385
BnaA02G0417000ZS	AT5G67380
BnaA02G0417200ZS	AT4G21380
BnaA02G0417300ZS	AT5G66870
BnaA02G0417400ZS	AT5G66850
BnaA02G0417500ZS	AT2G23440
BnaA02G0417700ZS	AT5G66815
BnaA02G0417800ZS	AT5G66780
BnaA02G0417900ZS	no match
BnaA02G0418000ZS	AT5G66740
BnaA02G0418100ZS	AT5G66730
BnaA02G0418200ZS	AT5G66700
BnaA02G0418500ZS	AT5G66650
BnaA02G0418600ZS	AT5G66595
BnaA02G0418900ZS	AT5G66580
BnaA02G0419000ZS	AT5G66570
BnaA02G0419100ZS	AT3G50920
BnaA02G0419200ZS	AT5G66380
BnaA02G0419400ZS	AT5G66400
BnaA02G0419500ZS	AT5G66240
BnaA02G0419600ZS	AT5G66200
BnaA02G0419700ZS	AT5G66170
BnaA02G0419800ZS	AT5G66090
BnaA02G0419900ZS	AT5G65980
BnaA02G0420000ZS	AT5G65940
BnaA02G0420100ZS	AT5G65930
BnaA02G0420200ZS	AT3G02690
BnaA02G0420300ZS	no match
BnaA03G0000100ZS	AT5G01970
BnaA03G0000200ZS	AT5G02000
BnaA03G0000300ZS	AT5G01010
BnaA03G0000400ZS	AT5G37450
BnaA03G0000500ZS	AT5G01950
BnaA03G0000600ZS	AT5G01930
BnaA03G0000700ZS	AT5G01920
BnaA03G0000800ZS	AT5G01910
BnaA03G0001000ZS	AT5G01790
BnaA03G0001100ZS	AT5G01760
BnaA03G0001200ZS	AT5G01750
BnaA03G0001300ZS	AT5G01720
BnaA03G0001400ZS	AT5G01710
BnaA03G0001500ZS	AT5G01690
BnaA03G0001600ZS	AT5G01670
BnaA03G0001700ZS	AT5G01650
BnaA03G0001800ZS	AT5G01640
BnaA03G0001900ZS	AT5G01630
BnaA03G0002000ZS	AT5G01620
BnaA03G0002100ZS	AT5G01610
BnaA03G0002200ZS	AT5G01600
BnaA03G0002300ZS	AT5G01590
BnaA03G0002400ZS	AT5G01580
BnaA03G0002500ZS	AT5G01560
BnaA03G0002600ZS	AT5G01540
BnaA03G0002700ZS	AT5G01520
BnaA03G0002800ZS	AT5G01510
BnaA03G0002900ZS	AT5G01500
BnaA03G0003000ZS	AT5G01450
BnaA03G0003100ZS	AT5G01430
BnaA03G0003200ZS	AT5G01410
BnaA03G0003300ZS	AT5G01380
BnaA03G0003400ZS	AT5G01360
BnaA03G0003500ZS	AT5G01340
BnaA03G0003600ZS	AT5G01290
BnaA03G0003700ZS	AT5G01270
BnaA03G0003800ZS	AT5G01260
BnaA03G0003900ZS	AT1G74960
BnaA03G0004000ZS	AT5G01220
BnaA03G0004100ZS	AT5G01110
BnaA03G0004200ZS	AT5G01090
BnaA03G0004300ZS	AT5G01070
BnaA03G0004400ZS	AT5G01040
BnaA03G0004500ZS	AT5G01040
BnaA03G0004600ZS	AT5G01030
BnaA03G0004700ZS	AT5G02020
BnaA03G0004800ZS	AT5G02030
BnaA03G0004900ZS	AT5G02040
BnaA03G0005000ZS	AT5G02050
BnaA03G0005100ZS	AT5G03630
BnaA03G0005200ZS	AT5G02060
BnaA03G0005300ZS	AT5G02060
BnaA03G0005400ZS	AT5G02110
BnaA03G0005500ZS	AT5G02130
BnaA03G0005600ZS	AT5G02140
BnaA03G0005700ZS	AT5G02170
BnaA03G0005800ZS	AT5G02260
BnaA03G0005900ZS	AT5G02270
BnaA03G0006000ZS	AT5G02310
BnaA03G0006100ZS	AT5G02370
BnaA03G0006200ZS	AT5G02390
BnaA03G0006300ZS	AT5G02410
BnaA03G0006400ZS	AT5G02420
BnaA03G0006500ZS	AT5G02430
BnaA03G0006600ZS	AT5G02460
BnaA03G0006700ZS	AT5G02470
BnaA03G0006800ZS	AT5G02480
BnaA03G0006900ZS	AT5G02530
BnaA03G0007000ZS	AT5G02540
BnaA03G0007100ZS	AT5G02550
BnaA03G0007200ZS	AT5G02580
BnaA03G0007300ZS	no match
BnaA03G0007400ZS	AT5G02590
BnaA03G0007500ZS	AT5G02630
BnaA03G0007600ZS	no match
BnaA03G0007700ZS	AT5G02640
BnaA03G0007800ZS	AT3G53500
BnaA03G0008000ZS	AT3G28410
BnaA03G0008100ZS	AT1G65200
BnaA03G0008200ZS	AT5G02840
BnaA03G0008300ZS	AT3G09630
BnaA03G0008400ZS	AT5G02880
BnaA03G0008500ZS	AT5G02890
BnaA03G0008600ZS	AT5G02910
BnaA03G0008700ZS	AT5G03040
BnaA03G0008800ZS	no match
BnaA03G0008900ZS	AT5G03120
BnaA03G0009000ZS	no match
BnaA03G0009100ZS	AT5G03140
BnaA03G0009200ZS	AT5G03150
BnaA03G0009300ZS	AT5G03210
BnaA03G0009400ZS	AT5G03230
BnaA03G0009500ZS	AT5G03250
BnaA03G0009600ZS	AT5G03290
BnaA03G0009700ZS	AT5G03300
BnaA03G0009800ZS	AT5G03330
BnaA03G0009900ZS	AT5G03340
BnaA03G0010000ZS	AT5G03370
BnaA03G0010100ZS	AT5G03380
BnaA03G0010200ZS	AT5G03415
BnaA03G0010300ZS	AT5G03430
BnaA03G0010400ZS	AT5G03455
BnaA03G0010500ZS	AT5G03510
BnaA03G0010600ZS	AT3G09900
BnaA03G0010700ZS	AT5G03550
BnaA03G0010800ZS	AT5G03555
BnaA03G0010900ZS	AT5G03560
BnaA03G0011000ZS	AT5G03570
BnaA03G0011200ZS	AT5G03630
BnaA03G0011300ZS	AT5G03670
BnaA03G0011400ZS	AT5G03680
BnaA03G0011500ZS	AT5G03680
BnaA03G0011600ZS	AT2G36460
BnaA03G0011700ZS	AT5G03730
BnaA03G0011800ZS	AT5G03760
BnaA03G0012000ZS	AT5G03790
BnaA03G0012100ZS	AT5G03795
BnaA03G0012400ZS	AT5G03840
BnaA03G0012500ZS	AT5G03850
BnaA03G0012600ZS	AT5G17470
BnaA03G0012700ZS	AT5G03870
BnaA03G0012800ZS	AT5G03880
BnaA03G0013000ZS	AT5G03890
BnaA03G0013100ZS	AT5G04040
BnaA03G0013200ZS	AT4G29010
BnaA03G0013400ZS	AT5G04040
BnaA03G0013700ZS	AT5G04080
BnaA03G0013800ZS	AT5G04110
BnaA03G0013900ZS	AT5G04130
BnaA03G0014000ZS	AT5G04170
BnaA03G0014100ZS	AT5G04250
BnaA03G0014200ZS	AT5G04280
BnaA03G0014300ZS	AT5G04310
BnaA03G0014400ZS	AT5G04320
BnaA03G0014600ZS	AT5G04347
BnaA03G0014700ZS	AT5G04390
BnaA03G0014800ZS	AT5G04410
BnaA03G0014900ZS	AT5G04420
BnaA03G0015000ZS	AT5G04430
BnaA03G0015100ZS	AT5G04440
BnaA03G0015200ZS	no match
BnaA03G0015300ZS	AT5G04470
BnaA03G0015400ZS	AT5G04490
BnaA03G0015500ZS	AT5G04520
BnaA03G0015600ZS	AT5G04660
BnaA03G0015700ZS	AT5G04670
BnaA03G0015800ZS	AT1G66240
BnaA03G0015900ZS	AT5G04700
BnaA03G0016000ZS	AT5G04730
BnaA03G0016100ZS	AT5G04740
BnaA03G0016200ZS	AT5G04750
BnaA03G0016300ZS	AT5G04760
BnaA03G0016400ZS	AT5G04770
BnaA03G0016500ZS	AT2G05220
BnaA03G0016600ZS	AT5G04780
BnaA03G0016700ZS	AT3G10640
BnaA03G0016800ZS	AT5G04870
BnaA03G0016900ZS	AT5G04885
BnaA03G0017000ZS	AT5G04890
BnaA03G0017100ZS	AT5G04900
BnaA03G0017200ZS	AT5G04930
BnaA03G0017300ZS	AT5G04940
BnaA03G0017500ZS	AT5G04950
BnaA03G0017600ZS	AT5G04960
BnaA03G0017700ZS	AT5G04970
BnaA03G0017800ZS	AT5G04980
BnaA03G0017900ZS	AT5G05000
BnaA03G0018000ZS	AT5G05010
BnaA03G0018200ZS	AT5G05080
BnaA03G0018300ZS	AT5G05090
BnaA03G0018400ZS	AT5G05100
BnaA03G0018500ZS	AT5G05110
BnaA03G0018700ZS	AT5G05030
BnaA03G0018800ZS	AT5G05140
BnaA03G0018900ZS	AT5G05170
BnaA03G0019000ZS	no match
BnaA03G0019100ZS	AT5G05180
BnaA03G0019200ZS	AT5G05190
BnaA03G0019300ZS	AT5G05200
BnaA03G0019400ZS	AT5G05210
BnaA03G0019500ZS	AT5G05370
BnaA03G0019600ZS	AT5G05410
BnaA03G0019700ZS	AT5G05440
BnaA03G0019800ZS	AT5G05340
BnaA03G0019900ZS	AT5G05370
BnaA03G0020000ZS	AT5G05440
BnaA03G0020100ZS	AT5G05460
BnaA03G0020200ZS	AT5G05480
BnaA03G0020300ZS	AT5G05560
BnaA03G0020500ZS	AT5G61220
BnaA03G0020600ZS	AT5G05600
BnaA03G0020800ZS	AT5G05670
BnaA03G0020900ZS	AT5G05690
BnaA03G0021000ZS	AT5G05730
BnaA03G0021100ZS	no match
BnaA03G0021200ZS	AT5G05740
BnaA03G0021300ZS	AT5G05760
BnaA03G0021400ZS	AT5G05780
BnaA03G0021500ZS	AT5G05820
BnaA03G0021600ZS	AT5G05900
BnaA03G0021700ZS	AT3G26230
BnaA03G0021800ZS	AT5G05980
BnaA03G0021900ZS	AT5G05980
BnaA03G0022000ZS	AT5G05987
BnaA03G0022100ZS	AT5G05990
BnaA03G0022200ZS	AT5G06070
BnaA03G0022300ZS	AT5G06110
BnaA03G0022400ZS	AT5G06110
BnaA03G0022500ZS	AT5G43690
BnaA03G0022600ZS	AT5G06150
BnaA03G0022700ZS	AT2G47990
BnaA03G0022800ZS	AT5G06160
BnaA03G0022900ZS	AT1G71880
BnaA03G0023000ZS	AT5G06220
BnaA03G0023100ZS	AT5G06240
BnaA03G0023200ZS	AT5G06250
BnaA03G0023300ZS	AT5G04800
BnaA03G0023500ZS	AT5G06270
BnaA03G0023600ZS	AT5G06280
BnaA03G0023700ZS	AT5G06320
BnaA03G0023800ZS	AT3G11660
BnaA03G0023900ZS	AT5G06370
BnaA03G0024000ZS	AT5G06390
BnaA03G0024100ZS	AT5G06410
BnaA03G0024200ZS	AT5G06440
BnaA03G0024300ZS	AT5G06450
BnaA03G0024400ZS	AT5G06470
BnaA03G0024500ZS	AT5G06570
BnaA03G0024600ZS	AT5G06600
BnaA03G0024700ZS	AT5G06610
BnaA03G0024900ZS	AT5G03495
BnaA03G0025100ZS	no match
BnaA03G0025200ZS	AT5G06700
BnaA03G0025300ZS	AT5G06710
BnaA03G0025400ZS	AT5G06800
BnaA03G0025500ZS	AT5G06820
BnaA03G0025600ZS	AT5G06839
BnaA03G0025700ZS	AT5G06850
BnaA03G0025800ZS	AT3G49130
BnaA03G0025900ZS	AT5G06920
BnaA03G0026000ZS	AT5G07010
BnaA03G0026100ZS	AT5G07030
BnaA03G0026200ZS	AT2G17360
BnaA03G0026300ZS	AT5G07110
BnaA03G0026400ZS	AT5G07120
BnaA03G0026500ZS	AT5G07165
BnaA03G0026700ZS	AT5G62200
BnaA03G0026800ZS	AT5G07200
BnaA03G0027000ZS	AT5G07240
BnaA03G0027100ZS	AT5G07250
BnaA03G0027200ZS	AT5G07300
BnaA03G0027300ZS	AT5G07310
BnaA03G0027400ZS	AT5G07350
BnaA03G0027500ZS	AT5G07390
BnaA03G0027700ZS	AT5G07440
BnaA03G0027800ZS	AT5G07475
BnaA03G0028000ZS	AT5G07530
BnaA03G0028300ZS	AT5G07560
BnaA03G0028500ZS	AT5G07610
BnaA03G0028600ZS	AT5G07620
BnaA03G0028700ZS	AT5G07690
BnaA03G0028800ZS	AT5G53700
BnaA03G0028900ZS	AT5G03480
BnaA03G0029000ZS	AT5G07730
BnaA03G0029100ZS	AT5G07740
BnaA03G0029200ZS	AT5G07740
BnaA03G0029300ZS	AT5G07790
BnaA03G0029400ZS	AT5G07810
BnaA03G0029500ZS	AT5G07820
BnaA03G0029600ZS	AT5G07870
BnaA03G0029700ZS	AT5G61210
BnaA03G0029800ZS	AT5G07890
BnaA03G0029900ZS	AT5G07910
BnaA03G0030000ZS	AT5G07920
BnaA03G0030100ZS	AT5G08020
BnaA03G0030200ZS	AT5G08040
BnaA03G0030300ZS	AT5G08050
BnaA03G0030400ZS	AT5G08060
BnaA03G0030500ZS	AT5G08070
BnaA03G0030600ZS	AT5G08080
BnaA03G0030700ZS	AT5G08130
BnaA03G0030800ZS	AT5G08139
BnaA03G0031000ZS	AT5G08150
BnaA03G0031100ZS	AT5G08160
BnaA03G0031200ZS	AT5G08170
BnaA03G0031300ZS	AT5G08180
BnaA03G0031400ZS	AT5G08200
BnaA03G0031500ZS	AT5G08240
BnaA03G0031600ZS	AT5G08260
BnaA03G0031700ZS	AT5G08280
BnaA03G0032000ZS	AT5G08300
BnaA03G0032100ZS	AT5G08305
BnaA03G0032200ZS	AT5G08330
BnaA03G0032300ZS	AT5G08335
BnaA03G0032400ZS	AT5G08340
BnaA03G0032500ZS	AT5G08370
BnaA03G0032600ZS	AT5G08391
BnaA03G0032700ZS	AT5G08390
BnaA03G0032800ZS	AT5G08400
BnaA03G0032900ZS	AT5G08410
BnaA03G0033000ZS	AT5G08415
BnaA03G0033100ZS	no match
BnaA03G0033200ZS	AT5G08450
BnaA03G0033300ZS	AT5G08480
BnaA03G0033400ZS	AT5G08490
BnaA03G0033500ZS	AT5G08520
BnaA03G0033600ZS	AT5G08530
BnaA03G0033700ZS	AT5G08540
BnaA03G0034100ZS	AT5G08550
BnaA03G0034200ZS	AT5G08560
BnaA03G0034300ZS	AT1G80490
BnaA03G0034400ZS	AT1G80490
BnaA03G0034500ZS	AT5G63670
BnaA03G0034600ZS	AT5G08570
BnaA03G0034700ZS	AT5G08580
BnaA03G0034800ZS	AT5G08590
BnaA03G0035000ZS	AT5G08630
BnaA03G0035100ZS	AT5G08650
BnaA03G0035200ZS	AT5G08690
BnaA03G0035300ZS	AT5G08680
BnaA03G0035400ZS	AT5G08790
BnaA03G0035500ZS	AT5G09220
BnaA03G0035600ZS	AT5G09300
BnaA03G0035700ZS	AT5G09310
BnaA03G0035800ZS	AT5G09330
BnaA03G0035900ZS	no match
BnaA03G0036000ZS	AT5G09400
BnaA03G0036100ZS	AT5G09430
BnaA03G0036200ZS	AT5G09470
BnaA03G0036300ZS	AT5G09480
BnaA03G0036400ZS	AT5G09530
BnaA03G0036500ZS	AT5G09550
BnaA03G0036600ZS	AT5G09590
BnaA03G0036700ZS	AT5G09630
BnaA03G0036800ZS	AT5G09650
BnaA03G0036900ZS	AT1G09157
BnaA03G0037000ZS	AT5G09760
BnaA03G0037100ZS	AT5G09770
BnaA03G0037200ZS	AT5G09805
BnaA03G0037300ZS	AT5G09810
BnaA03G0037400ZS	AT5G09820
BnaA03G0037500ZS	AT5G09850
BnaA03G0037800ZS	AT5G09870
BnaA03G0037900ZS	AT5G09876
BnaA03G0038000ZS	AT5G64760
BnaA03G0038100ZS	AT5G09920
BnaA03G0038300ZS	AT5G10020
BnaA03G0038400ZS	AT5G10050
BnaA03G0038500ZS	AT5G10060
BnaA03G0038600ZS	AT5G10090
BnaA03G0038700ZS	AT5G10100
BnaA03G0038800ZS	no match
BnaA03G0038900ZS	AT5G10110
BnaA03G0039000ZS	no match
BnaA03G0039100ZS	AT5G10120
BnaA03G0039200ZS	AT5G10140
BnaA03G0039300ZS	AT5G10160
BnaA03G0039400ZS	AT5G10240
BnaA03G0039500ZS	AT5G10260
BnaA03G0039600ZS	no match
BnaA03G0039700ZS	AT5G10280
BnaA03G0039800ZS	AT5G10360
BnaA03G0039900ZS	AT5G10370
BnaA03G0040000ZS	AT5G44050
BnaA03G0040100ZS	AT5G44050
BnaA03G0040200ZS	AT5G10430
BnaA03G0040300ZS	AT5G10450
BnaA03G0040400ZS	AT5G10470
BnaA03G0040500ZS	AT5G10480
BnaA03G0040600ZS	AT2G46220
BnaA03G0040700ZS	AT4G25710
BnaA03G0040800ZS	AT5G10490
BnaA03G0040900ZS	AT5G10510
BnaA03G0041000ZS	AT5G10530
BnaA03G0041100ZS	AT5G10530
BnaA03G0041200ZS	AT5G10540
BnaA03G0041300ZS	AT5G10550
BnaA03G0041400ZS	AT5G10550
BnaA03G0041500ZS	no match
BnaA03G0041600ZS	AT5G10630
BnaA03G0041700ZS	AT5G10650
BnaA03G0041800ZS	AT5G10660
BnaA03G0041900ZS	AT5G10700
BnaA03G0042000ZS	AT5G10720
BnaA03G0042100ZS	AT5G10745
BnaA03G0042200ZS	AT5G10750
BnaA03G0042300ZS	AT5G10780
BnaA03G0042400ZS	AT5G10840
BnaA03G0042500ZS	AT5G10840
BnaA03G0042600ZS	AT5G01960
BnaA03G0042700ZS	AT5G10950
BnaA03G0042800ZS	AT5G10960
BnaA03G0042900ZS	no match
BnaA03G0043000ZS	no match
BnaA03G0043100ZS	AT1G53530
BnaA03G0043200ZS	AT5G11090
BnaA03G0043300ZS	AT5G11110
BnaA03G0043400ZS	AT5G11170
BnaA03G0043500ZS	AT5G25400
BnaA03G0043600ZS	AT5G11290
BnaA03G0043700ZS	AT1G14688
BnaA03G0043800ZS	AT5G11410
BnaA03G0043900ZS	AT5G11440
BnaA03G0044000ZS	AT5G11470
BnaA03G0044200ZS	AT5G11480
BnaA03G0044300ZS	AT5G11490
BnaA03G0044400ZS	AT5G11500
BnaA03G0044500ZS	AT5G11510
BnaA03G0044600ZS	AT5G11520
BnaA03G0044700ZS	AT5G11530
BnaA03G0044800ZS	AT5G37010
BnaA03G0044900ZS	no match
BnaA03G0045200ZS	AT5G11670
BnaA03G0045300ZS	AT5G11700
BnaA03G0045400ZS	AT5G11720
BnaA03G0045500ZS	AT2G31510
BnaA03G0045600ZS	AT5G11730
BnaA03G0045700ZS	AT5G11730
BnaA03G0045800ZS	AT5G11740
BnaA03G0045900ZS	AT4G11630
BnaA03G0046000ZS	AT5G03330
BnaA03G0046100ZS	AT5G11770
BnaA03G0046200ZS	AT5G11790
BnaA03G0046300ZS	AT5G11810
BnaA03G0046400ZS	AT5G11850
BnaA03G0046500ZS	AT5G11860
BnaA03G0046600ZS	AT5G11880
BnaA03G0046700ZS	AT5G11890
BnaA03G0046800ZS	AT5G11900
BnaA03G0046900ZS	AT5G11910
BnaA03G0047000ZS	AT5G11910
BnaA03G0047100ZS	AT5G11920
BnaA03G0047200ZS	AT5G11930
BnaA03G0047300ZS	AT5G11940
BnaA03G0047400ZS	AT5G11970
BnaA03G0047500ZS	AT5G11980
BnaA03G0047600ZS	AT5G12020
BnaA03G0047700ZS	AT5G12040
BnaA03G0047800ZS	AT5G12050
BnaA03G0048100ZS	AT5G12080
BnaA03G0048200ZS	no match
BnaA03G0048300ZS	AT5G12120
BnaA03G0048400ZS	AT5G12180
BnaA03G0048500ZS	AT5G12190
BnaA03G0048600ZS	AT5G12210
BnaA03G0048700ZS	AT5G12210
BnaA03G0048800ZS	AT5G12220
BnaA03G0048900ZS	AT5G12230
BnaA03G0049000ZS	AT5G12235
BnaA03G0049100ZS	AT5G12240
BnaA03G0049200ZS	AT5G12260
BnaA03G0049300ZS	AT5G12290
BnaA03G0049400ZS	AT5G12310
BnaA03G0049500ZS	AT5G12370
BnaA03G0049600ZS	AT5G12400
BnaA03G0049700ZS	AT5G16350
BnaA03G0049800ZS	AT5G16350
BnaA03G0049900ZS	AT5G12440
BnaA03G0050000ZS	AT5G12440
BnaA03G0050100ZS	AT5G12470
BnaA03G0050200ZS	AT5G12840
BnaA03G0050300ZS	AT5G12870
BnaA03G0050400ZS	AT5G12900
BnaA03G0050500ZS	AT5G12920
BnaA03G0050600ZS	AT5G12930
BnaA03G0050700ZS	AT3G06090
BnaA03G0050800ZS	AT5G12950
BnaA03G0050900ZS	AT5G12970
BnaA03G0051000ZS	AT5G12980
BnaA03G0051200ZS	AT5G13020
BnaA03G0051300ZS	AT5G13030
BnaA03G0051400ZS	AT2G14830
BnaA03G0051500ZS	AT4G17530
BnaA03G0051600ZS	AT5G13090
BnaA03G0051700ZS	AT5G24170
BnaA03G0051800ZS	AT5G13110
BnaA03G0051900ZS	AT5G13120
BnaA03G0052000ZS	AT5G13150
BnaA03G0052100ZS	AT5G13160
BnaA03G0052200ZS	AT5G13170
BnaA03G0052300ZS	AT5G13180
BnaA03G0052500ZS	AT5G13220
BnaA03G0052700ZS	AT5G13250
BnaA03G0052800ZS	AT5G13290
BnaA03G0052900ZS	AT5G13290
BnaA03G0053000ZS	AT5G13300
BnaA03G0053100ZS	AT5G13330
BnaA03G0053200ZS	AT5G13360
BnaA03G0053300ZS	AT5G13420
BnaA03G0053400ZS	AT5G13430
BnaA03G0053500ZS	AT5G13430
BnaA03G0053600ZS	AT5G13450
BnaA03G0053700ZS	AT5G13460
BnaA03G0053800ZS	AT5G13480
BnaA03G0053900ZS	AT5G13500
BnaA03G0054000ZS	AT5G13530
BnaA03G0054100ZS	AT5G13550
BnaA03G0054200ZS	no match
BnaA03G0054300ZS	AT3G55620
BnaA03G0054400ZS	AT5G13630
BnaA03G0054500ZS	AT5G13660
BnaA03G0054600ZS	AT5G13700
BnaA03G0054700ZS	AT5G13710
BnaA03G0054800ZS	AT5G13750
BnaA03G0054900ZS	AT5G13790
BnaA03G0055000ZS	AT5G13800
BnaA03G0055100ZS	AT5G13810
BnaA03G0055200ZS	AT5G13820
BnaA03G0055300ZS	AT5G13840
BnaA03G0055400ZS	AT5G13870
BnaA03G0055500ZS	AT5G13880
BnaA03G0055600ZS	AT5G13910
BnaA03G0055700ZS	AT5G13920
BnaA03G0055800ZS	AT5G13950
BnaA03G0055900ZS	AT5G13960
BnaA03G0056000ZS	AT5G13960
BnaA03G0056100ZS	AT5G13980
BnaA03G0056200ZS	AT5G13990
BnaA03G0056300ZS	AT5G13990
BnaA03G0056400ZS	AT5G14000
BnaA03G0056500ZS	AT5G14010
BnaA03G0056600ZS	AT5G14020
BnaA03G0056700ZS	AT5G14030
BnaA03G0056800ZS	AT5G14040
BnaA03G0056900ZS	AT5G14060
BnaA03G0057000ZS	AT5G14070
BnaA03G0057100ZS	AT5G14090
BnaA03G0057200ZS	AT5G14110
BnaA03G0057300ZS	AT5G14120
BnaA03G0057400ZS	AT5G14140
BnaA03G0057500ZS	AT5G14150
BnaA03G0057600ZS	AT5G14170
BnaA03G0057700ZS	AT5G14210
BnaA03G0057800ZS	AT5G14230
BnaA03G0057900ZS	AT5G14240
BnaA03G0058000ZS	AT5G14250
BnaA03G0058100ZS	AT5G14310
BnaA03G0058200ZS	AT5G14320
BnaA03G0058300ZS	AT5G14330
BnaA03G0058400ZS	AT5G14340
BnaA03G0058500ZS	AT3G46610
BnaA03G0058600ZS	AT5G14360
BnaA03G0058700ZS	AT5G14370
BnaA03G0058800ZS	AT5G14380
BnaA03G0058900ZS	AT5G14420
BnaA03G0059000ZS	AT5G14430
BnaA03G0059100ZS	AT5G14440
BnaA03G0059200ZS	AT5G14490
BnaA03G0059300ZS	AT5G14500
BnaA03G0059400ZS	AT5G14510
BnaA03G0059500ZS	AT5G14520
BnaA03G0059600ZS	AT5G14580
BnaA03G0059700ZS	AT5G14590
BnaA03G0059800ZS	AT5G14640
BnaA03G0059900ZS	AT5G14710
BnaA03G0060000ZS	AT5G14720
BnaA03G0060100ZS	AT5G14720
BnaA03G0060200ZS	AT4G21240
BnaA03G0060300ZS	AT5G14790
BnaA03G0060400ZS	AT5G14800
BnaA03G0060500ZS	AT5G14860
BnaA03G0060600ZS	AT5G14910
BnaA03G0060700ZS	AT5G14920
BnaA03G0060800ZS	AT5G14930
BnaA03G0060900ZS	AT5G14950
BnaA03G0061000ZS	AT5G15020
BnaA03G0061100ZS	AT5G15070
BnaA03G0061200ZS	AT5G15080
BnaA03G0061300ZS	AT5G15110
BnaA03G0061400ZS	AT5G15120
BnaA03G0061500ZS	AT3G46740
BnaA03G0061600ZS	AT5G15130
BnaA03G0061700ZS	AT5G15140
BnaA03G0061800ZS	AT5G15150
BnaA03G0061900ZS	AT5G15160
BnaA03G0062000ZS	AT5G15170
BnaA03G0062100ZS	AT5G15190
BnaA03G0062200ZS	AT5G15200
BnaA03G0062300ZS	AT5G15220
BnaA03G0062400ZS	AT5G15230
BnaA03G0062500ZS	AT5G15260
BnaA03G0062600ZS	AT5G15265
BnaA03G0062700ZS	AT5G15270
BnaA03G0062800ZS	AT5G15290
BnaA03G0062900ZS	AT5G15310
BnaA03G0063000ZS	AT5G15320
BnaA03G0063100ZS	AT5G15350
BnaA03G0063200ZS	AT5G15430
BnaA03G0063300ZS	AT5G15440
BnaA03G0063400ZS	AT5G15460
BnaA03G0063500ZS	AT5G15470
BnaA03G0063600ZS	AT5G15490
BnaA03G0063700ZS	AT5G15500
BnaA03G0063900ZS	AT5G15530
BnaA03G0064000ZS	AT5G15550
BnaA03G0064100ZS	AT3G17152
BnaA03G0064200ZS	AT5G15610
BnaA03G0064300ZS	AT5G15640
BnaA03G0064400ZS	AT5G15680
BnaA03G0064500ZS	AT5G15710
BnaA03G0064600ZS	AT5G15720
BnaA03G0064700ZS	AT5G15740
BnaA03G0064800ZS	AT5G15790
BnaA03G0064900ZS	AT5G15800
BnaA03G0065000ZS	AT5G15810
BnaA03G0065100ZS	AT5G14250
BnaA03G0065200ZS	AT5G08490
BnaA03G0065300ZS	AT5G14640
BnaA03G0065400ZS	AT5G14790
BnaA03G0065700ZS	AT5G15880
BnaA03G0065800ZS	AT5G15920
BnaA03G0065900ZS	no match
BnaA03G0066000ZS	AT5G15950
BnaA03G0066100ZS	AT5G16000
BnaA03G0066200ZS	AT5G16010
BnaA03G0066400ZS	AT5G16030
BnaA03G0066500ZS	AT3G02530
BnaA03G0066600ZS	AT5G16110
BnaA03G0066700ZS	AT5G16130
BnaA03G0066800ZS	AT5G16150
BnaA03G0066900ZS	AT5G16170
BnaA03G0067000ZS	AT5G16190
BnaA03G0067100ZS	AT5G16220
BnaA03G0067200ZS	no match
BnaA03G0067300ZS	AT5G16250
BnaA03G0067400ZS	AT5G16270
BnaA03G0067500ZS	AT5G16280
BnaA03G0067700ZS	no match
BnaA03G0067800ZS	AT5G16300
BnaA03G0068100ZS	AT5G16300
BnaA03G0068200ZS	AT5G16310
BnaA03G0068300ZS	AT5G16310
BnaA03G0068400ZS	AT5G16330
BnaA03G0068600ZS	AT5G16280
BnaA03G0068900ZS	AT5G16300
BnaA03G0069000ZS	AT5G16280
BnaA03G0069100ZS	AT4G01270
BnaA03G0069200ZS	AT5G16370
BnaA03G0069300ZS	AT5G16380
BnaA03G0069400ZS	AT5G16390
BnaA03G0069500ZS	AT5G16420
BnaA03G0069600ZS	AT5G16440
BnaA03G0069700ZS	AT5G16450
BnaA03G0069800ZS	AT5G16460
BnaA03G0069900ZS	AT5G16470
BnaA03G0070100ZS	AT5G16510
BnaA03G0070200ZS	AT5G16520
BnaA03G0070300ZS	AT5G16530
BnaA03G0070500ZS	AT5G16560
BnaA03G0070600ZS	AT5G16650
BnaA03G0070700ZS	AT5G16660
BnaA03G0070800ZS	AT5G16680
BnaA03G0070900ZS	AT5G48380
BnaA03G0071000ZS	AT5G16730
BnaA03G0071100ZS	AT5G16760
BnaA03G0071300ZS	AT5G16770
BnaA03G0071400ZS	AT5G16800
BnaA03G0071800ZS	AT5G16830
BnaA03G0071900ZS	AT5G16840
BnaA03G0072000ZS	AT2G20800
BnaA03G0072100ZS	AT2G20790
BnaA03G0072200ZS	AT5G16880
BnaA03G0072300ZS	AT5G16890
BnaA03G0072400ZS	AT5G16940
BnaA03G0072500ZS	AT5G16950
BnaA03G0072600ZS	AT5G16990
BnaA03G0072700ZS	AT5G17020
BnaA03G0072800ZS	AT5G17070
BnaA03G0072900ZS	no match
BnaA03G0073100ZS	AT5G17160
BnaA03G0073200ZS	AT5G17230
BnaA03G0073300ZS	AT5G17260
BnaA03G0073400ZS	AT5G17270
BnaA03G0073500ZS	AT5G17300
BnaA03G0073600ZS	AT5G17310
BnaA03G0073800ZS	AT5G17330
BnaA03G0073900ZS	AT3G03280
BnaA03G0074000ZS	AT5G17410
BnaA03G0074100ZS	AT5G17420
BnaA03G0074200ZS	AT5G17440
BnaA03G0074400ZS	AT5G17540
BnaA03G0074500ZS	AT5G17590
BnaA03G0074600ZS	AT5G17600
BnaA03G0074700ZS	AT5G17650
BnaA03G0074800ZS	AT5G17690
BnaA03G0074900ZS	AT5G17760
BnaA03G0075000ZS	AT5G17770
BnaA03G0075100ZS	AT5G17790
BnaA03G0075200ZS	no match
BnaA03G0075300ZS	AT5G17800
BnaA03G0075400ZS	AT5G17820
BnaA03G0075500ZS	AT5G17840
BnaA03G0075600ZS	AT5G17870
BnaA03G0075700ZS	AT4G08580
BnaA03G0075800ZS	AT5G17910
BnaA03G0075900ZS	AT5G17920
BnaA03G0076000ZS	AT5G18070
BnaA03G0076100ZS	AT5G18110
BnaA03G0076200ZS	AT5G18120
BnaA03G0076300ZS	AT5G18130
BnaA03G0076400ZS	AT5G18150
BnaA03G0076500ZS	AT3G03920
BnaA03G0076600ZS	AT5G18190
BnaA03G0076700ZS	AT5G18230
BnaA03G0076800ZS	AT5G18230
BnaA03G0076900ZS	AT5G18250
BnaA03G0077000ZS	AT5G18270
BnaA03G0077100ZS	AT5G18280
BnaA03G0077200ZS	AT5G18320
BnaA03G0077300ZS	AT4G24840
BnaA03G0077400ZS	AT5G18380
BnaA03G0077500ZS	AT5G18390
BnaA03G0077600ZS	AT5G18400
BnaA03G0077700ZS	AT5G18410
BnaA03G0077800ZS	AT2G20142
BnaA03G0077900ZS	AT5G18420
BnaA03G0078000ZS	AT5G18450
BnaA03G0078100ZS	AT5G18470
BnaA03G0078200ZS	AT5G18480
BnaA03G0078300ZS	AT5G18500
BnaA03G0078400ZS	AT5G18520
BnaA03G0078500ZS	AT5G18550
BnaA03G0078600ZS	AT5G18560
BnaA03G0078700ZS	AT5G18580
BnaA03G0078800ZS	AT5G18610
BnaA03G0078900ZS	AT5G18650
BnaA03G0079000ZS	AT5G18660
BnaA03G0079100ZS	AT5G18670
BnaA03G0079200ZS	AT5G18730
BnaA03G0079400ZS	AT5G18700
BnaA03G0079500ZS	AT5G18730
BnaA03G0079600ZS	AT5G18730
BnaA03G0079700ZS	AT5G18730
BnaA03G0079800ZS	AT5G18730
BnaA03G0079900ZS	AT5G18770
BnaA03G0080000ZS	AT5G18780
BnaA03G0080100ZS	AT5G18770
BnaA03G0080200ZS	AT5G18770
BnaA03G0080300ZS	AT5G18770
BnaA03G0080400ZS	AT5G18780
BnaA03G0080500ZS	AT5G18790
BnaA03G0080600ZS	AT5G18800
BnaA03G0080700ZS	AT5G18850
BnaA03G0080800ZS	AT5G18910
BnaA03G0080900ZS	AT5G18920
BnaA03G0081000ZS	AT5G18930
BnaA03G0081100ZS	no match
BnaA03G0081300ZS	AT5G18960
BnaA03G0081400ZS	AT5G18970
BnaA03G0081600ZS	AT5G19000
BnaA03G0081700ZS	AT5G19010
BnaA03G0081800ZS	AT5G19030
BnaA03G0081900ZS	AT5G19050
BnaA03G0082000ZS	AT5G19070
BnaA03G0082100ZS	AT1G11270
BnaA03G0082200ZS	AT5G19070
BnaA03G0082300ZS	no match
BnaA03G0082500ZS	AT5G19140
BnaA03G0082600ZS	AT5G19150
BnaA03G0082700ZS	AT5G19180
BnaA03G0082800ZS	AT5G19190
BnaA03G0082900ZS	AT5G42330
BnaA03G0083000ZS	AT5G19330
BnaA03G0083100ZS	AT5G19340
BnaA03G0083200ZS	AT5G19350
BnaA03G0083300ZS	AT5G19420
BnaA03G0083400ZS	AT5G19430
BnaA03G0083500ZS	AT5G19473
BnaA03G0083600ZS	AT5G12110
BnaA03G0083700ZS	AT5G18420
BnaA03G0083800ZS	AT5G19560
BnaA03G0083900ZS	AT5G19600
BnaA03G0084000ZS	AT5G19630
BnaA03G0084100ZS	AT5G19660
BnaA03G0084200ZS	AT5G19690
BnaA03G0084300ZS	AT5G19750
BnaA03G0084400ZS	AT5G19760
BnaA03G0084500ZS	AT5G19780
BnaA03G0084600ZS	AT5G19780
BnaA03G0084700ZS	AT5G19790
BnaA03G0084800ZS	AT5G19820
BnaA03G0084900ZS	AT5G19840
BnaA03G0085000ZS	AT3G22320
BnaA03G0085100ZS	AT5G19855
BnaA03G0085200ZS	AT5G19875
BnaA03G0085300ZS	AT5G19900
BnaA03G0085400ZS	AT5G19940
BnaA03G0085500ZS	AT5G19960
BnaA03G0085700ZS	AT5G19980
BnaA03G0085800ZS	AT5G19990
BnaA03G0085900ZS	AT5G20030
BnaA03G0086000ZS	AT5G20040
BnaA03G0086100ZS	AT5G20050
BnaA03G0086200ZS	AT5G20060
BnaA03G0086300ZS	AT5G20070
BnaA03G0086400ZS	AT5G20080
BnaA03G0086500ZS	AT5G20090
BnaA03G0086600ZS	AT5G20100
BnaA03G0086700ZS	AT5G20110
BnaA03G0086800ZS	AT5G20130
BnaA03G0086900ZS	AT5G20150
BnaA03G0087000ZS	AT4G22380
BnaA03G0087100ZS	AT5G20165
BnaA03G0087200ZS	AT5G20170
BnaA03G0087300ZS	AT5G20180
BnaA03G0087400ZS	AT5G20190
BnaA03G0087500ZS	AT5G65850
BnaA03G0087700ZS	AT5G20260
BnaA03G0087800ZS	AT5G20270
BnaA03G0087900ZS	AT5G59240
BnaA03G0088100ZS	AT5G20350
BnaA03G0088200ZS	AT5G20360
BnaA03G0088300ZS	AT5G55520
BnaA03G0088400ZS	no match
BnaA03G0088600ZS	AT5G20400
BnaA03G0088700ZS	AT5G20490
BnaA03G0088800ZS	AT1G33390
BnaA03G0088900ZS	AT5G20510
BnaA03G0089000ZS	no match
BnaA03G0089100ZS	AT5G20540
BnaA03G0089200ZS	AT3G51870
BnaA03G0089300ZS	AT5G20570
BnaA03G0089400ZS	AT5G20580
BnaA03G0089500ZS	AT5G20630
BnaA03G0089600ZS	AT5G20635
BnaA03G0089700ZS	AT5G20650
BnaA03G0089800ZS	AT5G20670
BnaA03G0089900ZS	AT5G20680
BnaA03G0090000ZS	AT5G20720
BnaA03G0090100ZS	AT5G20740
BnaA03G0090200ZS	AT5G20790
BnaA03G0090300ZS	AT5G20820
BnaA03G0090400ZS	AT5G20830
BnaA03G0090500ZS	AT5G20840
BnaA03G0090600ZS	AT5G20850
BnaA03G0090700ZS	AT5G20870
BnaA03G0090800ZS	AT5G20885
BnaA03G0090900ZS	AT5G20890
BnaA03G0091000ZS	AT5G08420
BnaA03G0091100ZS	AT5G20910
BnaA03G0091200ZS	AT5G20935
BnaA03G0091300ZS	AT5G20940
BnaA03G0091400ZS	AT5G20980
BnaA03G0091600ZS	AT5G20990
BnaA03G0091700ZS	AT5G21010
BnaA03G0091800ZS	AT5G21050
BnaA03G0091900ZS	AT5G21090
BnaA03G0092000ZS	AT3G43810
BnaA03G0092100ZS	AT5G21900
BnaA03G0092200ZS	AT5G21920
BnaA03G0092300ZS	AT5G21940
BnaA03G0092400ZS	AT5G21960
BnaA03G0092500ZS	AT5G21970
BnaA03G0092600ZS	AT5G21280
BnaA03G0092700ZS	AT5G21990
BnaA03G0092800ZS	AT5G22000
BnaA03G0092900ZS	AT5G22791
BnaA03G0093000ZS	AT5G22030
BnaA03G0093100ZS	AT5G22040
BnaA03G0093200ZS	AT5G22050
BnaA03G0093300ZS	AT5G22060
BnaA03G0093400ZS	AT5G22070
BnaA03G0093500ZS	AT5G22090
BnaA03G0093600ZS	AT5G22120
BnaA03G0093800ZS	AT5G22120
BnaA03G0093900ZS	AT5G22140
BnaA03G0094000ZS	AT5G22160
BnaA03G0094100ZS	AT5G22220
BnaA03G0094200ZS	AT5G22250
BnaA03G0094300ZS	AT5G22270
BnaA03G0094400ZS	AT3G44280
BnaA03G0094500ZS	AT5G22290
BnaA03G0094600ZS	AT5G22310
BnaA03G0094700ZS	AT5G22330
BnaA03G0094800ZS	AT5G22340
BnaA03G0094900ZS	AT5G22360
BnaA03G0095000ZS	AT5G22380
BnaA03G0095100ZS	AT3G44540
BnaA03G0095200ZS	AT5G22450
BnaA03G0095300ZS	AT5G22460
BnaA03G0095400ZS	AT5G22480
BnaA03G0095600ZS	AT5G22650
BnaA03G0095700ZS	AT5G22670
BnaA03G0095900ZS	AT5G22730
BnaA03G0096000ZS	AT5G22740
BnaA03G0096100ZS	AT5G22750
BnaA03G0096200ZS	AT5G22760
BnaA03G0096300ZS	AT5G22790
BnaA03G0096500ZS	AT5G22791
BnaA03G0096600ZS	AT3G45980
BnaA03G0096700ZS	AT5G22910
BnaA03G0096800ZS	AT5G22920
BnaA03G0096900ZS	AT5G22930
BnaA03G0097000ZS	AT5G22940
BnaA03G0097100ZS	AT5G22950
BnaA03G0097200ZS	AT5G22980
BnaA03G0097300ZS	AT5G60800
BnaA03G0097400ZS	AT5G60790
BnaA03G0097500ZS	AT5G60720
BnaA03G0097600ZS	AT5G60660
BnaA03G0097700ZS	AT5G60650
BnaA03G0097800ZS	AT5G60630
BnaA03G0098000ZS	AT5G60590
BnaA03G0098100ZS	AT5G60530
BnaA03G0098200ZS	AT5G60490
BnaA03G0098400ZS	AT5G60460
BnaA03G0098500ZS	AT5G60390
BnaA03G0098600ZS	AT4G07950
BnaA03G0098700ZS	AT5G60360
BnaA03G0098800ZS	AT5G60340
BnaA03G0098900ZS	AT3G45310
BnaA03G0099000ZS	AT5G60335
BnaA03G0099100ZS	AT5G60320
BnaA03G0099200ZS	AT5G60300
BnaA03G0099300ZS	AT5G60230
BnaA03G0099400ZS	AT3G45600
BnaA03G0099500ZS	AT5G60210
BnaA03G0099600ZS	AT5G60200
BnaA03G0099700ZS	AT5G60190
BnaA03G0099900ZS	AT5G60060
BnaA03G0100000ZS	AT5G60030
BnaA03G0100100ZS	AT5G60020
BnaA03G0100200ZS	AT5G59960
BnaA03G0100300ZS	AT3G45980
BnaA03G0100400ZS	AT5G59890
BnaA03G0100500ZS	AT3G46010
BnaA03G0100600ZS	AT5G59870
BnaA03G0100700ZS	AT5G59850
BnaA03G0100800ZS	AT5G59820
BnaA03G0100900ZS	AT5G59800
BnaA03G0101100ZS	AT5G59780
BnaA03G0101200ZS	AT5G59780
BnaA03G0101300ZS	AT5G59740
BnaA03G0101400ZS	AT5G59730
BnaA03G0101500ZS	AT5G59720
BnaA03G0101600ZS	AT5G59710
BnaA03G0101700ZS	AT5G59970
BnaA03G0101800ZS	AT5G59670
BnaA03G0101900ZS	AT5G59613
BnaA03G0102000ZS	no match
BnaA03G0102100ZS	AT5G59550
BnaA03G0102200ZS	AT5G59480
BnaA03G0102300ZS	AT5G59380
BnaA03G0102400ZS	AT3G46520
BnaA03G0102500ZS	AT5G59350
BnaA03G0102600ZS	AT5G59320
BnaA03G0102800ZS	AT5G59030
BnaA03G0102900ZS	AT5G59040
BnaA03G0103000ZS	AT5G59050
BnaA03G0103100ZS	AT5G59080
BnaA03G0103200ZS	AT5G59130
BnaA03G0103300ZS	AT5G59140
BnaA03G0103400ZS	AT5G59160
BnaA03G0103500ZS	AT5G59000
BnaA03G0103600ZS	AT5G52370
BnaA03G0103700ZS	no match
BnaA03G0103900ZS	AT5G58950
BnaA03G0104000ZS	AT5G58930
BnaA03G0104100ZS	AT5G58920
BnaA03G0104200ZS	AT5G58900
BnaA03G0104400ZS	AT5G58860
BnaA03G0104500ZS	AT5G58850
BnaA03G0104600ZS	AT3G47160
BnaA03G0104700ZS	AT5G58720
BnaA03G0104800ZS	AT5G58710
BnaA03G0104900ZS	AT5G58670
BnaA03G0105000ZS	AT5G58640
BnaA03G0105100ZS	AT5G58590
BnaA03G0105200ZS	AT5G58580
BnaA03G0105300ZS	AT5G58575
BnaA03G0105400ZS	AT4G22100
BnaA03G0105500ZS	AT4G22100
BnaA03G0105600ZS	AT2G05970
BnaA03G0105700ZS	AT5G58530
BnaA03G0105800ZS	AT5G58520
BnaA03G0105900ZS	AT5G58510
BnaA03G0106000ZS	AT5G58470
BnaA03G0106100ZS	AT5G37060
BnaA03G0106200ZS	AT5G18770
BnaA03G0106300ZS	AT5G37055
BnaA03G0106400ZS	AT5G58430
BnaA03G0106500ZS	AT5G58410
BnaA03G0106600ZS	no match
BnaA03G0106900ZS	AT5G58375
BnaA03G0107000ZS	AT5G58350
BnaA03G0107100ZS	AT5G58330
BnaA03G0107200ZS	AT5G58320
BnaA03G0107300ZS	AT5G58300
BnaA03G0107400ZS	AT5G58290
BnaA03G0107500ZS	AT5G58270
BnaA03G0107600ZS	AT5G58260
BnaA03G0107700ZS	AT5G58230
BnaA03G0107800ZS	AT5G58210
BnaA03G0107900ZS	AT5G58190
BnaA03G0108000ZS	AT5G58140
BnaA03G0108200ZS	AT5G58110
BnaA03G0108300ZS	AT5G58070
BnaA03G0108500ZS	AT5G58040
BnaA03G0108600ZS	AT5G58030
BnaA03G0108700ZS	AT5G58003
BnaA03G0108800ZS	AT5G57990
BnaA03G0108900ZS	AT5G57980
BnaA03G0109000ZS	AT5G57920
BnaA03G0109100ZS	AT5G57910
BnaA03G0109200ZS	AT5G57860
BnaA03G0109300ZS	AT5G57850
BnaA03G0109400ZS	AT5G57840
BnaA03G0109500ZS	AT5G57840
BnaA03G0109600ZS	AT5G57830
BnaA03G0109700ZS	AT5G57800
BnaA03G0109800ZS	AT5G57830
BnaA03G0109900ZS	AT5G57800
BnaA03G0110000ZS	AT5G57800
BnaA03G0110100ZS	AT5G57790
BnaA03G0110200ZS	AT5G57785
BnaA03G0110400ZS	AT5G57700
BnaA03G0110500ZS	AT5G57690
BnaA03G0110600ZS	AT5G57685
BnaA03G0110700ZS	AT5G57630
BnaA03G0110800ZS	AT5G57625
BnaA03G0110900ZS	AT5G57620
BnaA03G0111000ZS	AT5G57620
BnaA03G0111100ZS	AT5G57610
BnaA03G0111200ZS	AT5G57590
BnaA03G0111300ZS	AT5G57530
BnaA03G0111400ZS	AT5G57520
BnaA03G0111500ZS	no match
BnaA03G0111600ZS	AT5G57500
BnaA03G0111700ZS	AT5G57490
BnaA03G0111800ZS	AT5G57480
BnaA03G0111900ZS	AT5G57480
BnaA03G0112000ZS	AT5G57460
BnaA03G0112100ZS	AT5G57450
BnaA03G0112200ZS	AT5G57410
BnaA03G0112400ZS	AT5G57380
BnaA03G0112500ZS	AT5G57330
BnaA03G0112600ZS	AT5G57320
BnaA03G0112700ZS	AT5G57300
BnaA03G0112800ZS	AT5G57280
BnaA03G0112900ZS	AT5G57220
BnaA03G0113000ZS	AT5G57150
BnaA03G0113100ZS	AT5G57123
BnaA03G0113200ZS	AT5G57100
BnaA03G0113300ZS	AT5G57090
BnaA03G0113400ZS	AT5G57040
BnaA03G0113500ZS	AT5G57035
BnaA03G0113600ZS	AT5G57030
BnaA03G0113700ZS	AT5G57015
BnaA03G0113800ZS	AT5G57000
BnaA03G0113900ZS	AT5G56880
BnaA03G0114000ZS	AT5G56870
BnaA03G0114100ZS	AT5G56860
BnaA03G0114200ZS	AT5G56850
BnaA03G0114300ZS	AT5G56840
BnaA03G0114500ZS	AT5G56760
BnaA03G0114600ZS	AT5G56750
BnaA03G0114700ZS	AT5G56740
BnaA03G0114800ZS	AT5G56710
BnaA03G0114900ZS	AT5G56680
BnaA03G0115000ZS	AT5G01560
BnaA03G0115100ZS	AT5G56670
BnaA03G0115200ZS	AT5G56660
BnaA03G0115300ZS	AT5G56630
BnaA03G0115400ZS	AT5G56600
BnaA03G0115500ZS	AT5G56580
BnaA03G0115600ZS	AT5G56550
BnaA03G0115700ZS	AT5G56520
BnaA03G0115900ZS	AT5G10540
BnaA03G0116000ZS	AT5G10550
BnaA03G0116100ZS	AT5G10550
BnaA03G0116200ZS	AT5G10550
BnaA03G0116300ZS	AT5G56510
BnaA03G0116400ZS	AT5G56500
BnaA03G0116500ZS	AT5G56010
BnaA03G0116600ZS	AT3G44300
BnaA03G0116700ZS	AT5G56360
BnaA03G0116800ZS	AT5G56350
BnaA03G0116900ZS	AT5G56340
BnaA03G0117000ZS	AT5G56310
BnaA03G0117100ZS	AT5G56300
BnaA03G0117200ZS	no match
BnaA03G0117300ZS	AT5G56290
BnaA03G0117400ZS	AT5G56270
BnaA03G0117500ZS	AT5G56260
BnaA03G0117600ZS	AT5G56250
BnaA03G0117700ZS	AT5G56240
BnaA03G0117800ZS	AT5G56200
BnaA03G0117900ZS	AT5G56170
BnaA03G0118000ZS	AT5G56160
BnaA03G0118100ZS	AT5G60740
BnaA03G0118200ZS	AT5G56150
BnaA03G0118300ZS	AT5G56140
BnaA03G0118400ZS	AT5G56010
BnaA03G0118500ZS	AT5G55990
BnaA03G0118600ZS	AT5G55970
BnaA03G0118700ZS	AT5G56010
BnaA03G0118800ZS	AT5G55940
BnaA03G0118900ZS	AT5G55910
BnaA03G0119000ZS	AT5G55860
BnaA03G0119100ZS	AT5G55850
BnaA03G0119200ZS	AT5G55820
BnaA03G0119300ZS	AT5G55810
BnaA03G0119400ZS	AT2G20515
BnaA03G0119500ZS	AT5G55760
BnaA03G0119600ZS	AT5G55730
BnaA03G0119700ZS	AT5G55710
BnaA03G0119800ZS	AT5G55700
BnaA03G0119900ZS	AT5G55690
BnaA03G0120000ZS	AT5G55670
BnaA03G0120100ZS	AT5G55630
BnaA03G0120200ZS	AT5G55620
BnaA03G0120300ZS	no match
BnaA03G0120400ZS	AT5G55600
BnaA03G0120500ZS	AT5G55580
BnaA03G0120600ZS	AT4G26640
BnaA03G0120700ZS	AT5G55560
BnaA03G0120800ZS	AT5G55550
BnaA03G0120900ZS	AT5G55530
BnaA03G0121000ZS	AT5G55510
BnaA03G0121100ZS	AT5G55500
BnaA03G0121200ZS	AT5G55490
BnaA03G0121300ZS	AT5G38830
BnaA03G0121400ZS	AT5G55450
BnaA03G0121500ZS	AT5G55410
BnaA03G0121600ZS	AT5G55400
BnaA03G0121700ZS	AT5G55370
BnaA03G0121800ZS	AT5G55350
BnaA03G0121900ZS	AT5G55340
BnaA03G0122000ZS	AT5G55360
BnaA03G0122100ZS	AT5G55290
BnaA03G0122200ZS	AT5G55230
BnaA03G0122300ZS	AT5G55210
BnaA03G0122400ZS	AT5G55180
BnaA03G0122500ZS	AT5G55110
BnaA03G0122600ZS	no match
BnaA03G0122700ZS	AT5G55090
BnaA03G0122800ZS	AT5G55070
BnaA03G0122900ZS	AT5G55060
BnaA03G0123000ZS	AT5G55050
BnaA03G0123100ZS	AT5G55050
BnaA03G0123200ZS	AT5G55050
BnaA03G0123300ZS	AT5G55020
BnaA03G0123400ZS	AT5G55000
BnaA03G0123500ZS	AT5G54980
BnaA03G0123600ZS	AT5G54970
BnaA03G0123700ZS	AT5G54940
BnaA03G0123800ZS	AT5G54930
BnaA03G0123900ZS	AT5G54800
BnaA03G0124000ZS	AT5G54780
BnaA03G0124100ZS	AT5G54770
BnaA03G0124200ZS	AT5G54730
BnaA03G0124600ZS	AT5G54690
BnaA03G0124700ZS	AT5G54680
BnaA03G0124800ZS	AT5G54650
BnaA03G0125000ZS	AT5G54620
BnaA03G0125100ZS	AT5G54620
BnaA03G0125300ZS	AT5G54590
BnaA03G0125400ZS	AT5G54585
BnaA03G0125500ZS	AT5G54580
BnaA03G0125600ZS	AT5G54520
BnaA03G0125700ZS	AT5G54510
BnaA03G0125800ZS	AT4G27270
BnaA03G0125900ZS	AT5G54430
BnaA03G0126000ZS	AT3G57710
BnaA03G0126100ZS	AT5G54380
BnaA03G0126200ZS	AT5G54370
BnaA03G0126400ZS	AT5G54310
BnaA03G0126500ZS	AT5G54230
BnaA03G0126700ZS	AT5G54225
BnaA03G0126900ZS	AT5G54200
BnaA03G0127000ZS	AT5G54165
BnaA03G0127100ZS	AT5G54160
BnaA03G0127200ZS	AT5G54150
BnaA03G0127300ZS	AT4G27585
BnaA03G0127400ZS	AT5G54095
BnaA03G0127500ZS	AT5G54010
BnaA03G0127600ZS	AT5G54010
BnaA03G0127700ZS	AT5G53990
BnaA03G0128200ZS	AT5G02050
BnaA03G0128300ZS	AT5G53620
BnaA03G0128500ZS	no match
BnaA03G0128600ZS	AT5G53650
BnaA03G0128700ZS	AT5G53620
BnaA03G0128900ZS	AT1G51370
BnaA03G0129000ZS	AT5G53590
BnaA03G0129100ZS	AT5G53560
BnaA03G0129300ZS	AT5G53560
BnaA03G0129400ZS	AT5G53540
BnaA03G0129500ZS	AT5G53520
BnaA03G0129700ZS	AT5G53500
BnaA03G0129800ZS	AT5G53460
BnaA03G0129900ZS	AT5G53440
BnaA03G0130000ZS	AT5G53420
BnaA03G0130100ZS	AT5G53390
BnaA03G0130200ZS	AT5G53350
BnaA03G0130300ZS	AT5G53330
BnaA03G0130400ZS	AT5G53320
BnaA03G0130600ZS	AT5G53300
BnaA03G0130700ZS	AT5G53290
BnaA03G0130800ZS	AT5G02050
BnaA03G0130900ZS	AT5G02050
BnaA03G0131000ZS	AT5G53280
BnaA03G0131200ZS	AT5G53250
BnaA03G0131300ZS	AT5G53220
BnaA03G0131400ZS	AT5G67500
BnaA03G0131500ZS	AT5G53210
BnaA03G0131600ZS	AT5G53200
BnaA03G0131700ZS	AT5G53190
BnaA03G0131800ZS	AT5G53180
BnaA03G0131900ZS	AT5G53170
BnaA03G0132000ZS	AT5G53160
BnaA03G0132100ZS	AT3G21910
BnaA03G0132200ZS	AT5G53140
BnaA03G0132300ZS	AT5G53100
BnaA03G0132500ZS	AT5G53635
BnaA03G0132600ZS	AT5G53050
BnaA03G0132900ZS	AT5G53045
BnaA03G0133200ZS	AT5G53050
BnaA03G0133300ZS	AT5G52900
BnaA03G0133400ZS	AT5G52890
BnaA03G0133500ZS	AT1G54400
BnaA03G0133600ZS	AT5G52882
BnaA03G0133700ZS	AT5G52870
BnaA03G0133900ZS	AT5G52840
BnaA03G0134000ZS	AT2G25840
BnaA03G0134100ZS	AT5G52670
BnaA03G0134200ZS	AT5G52660
BnaA03G0134300ZS	AT4G25740
BnaA03G0134400ZS	AT5G52600
BnaA03G0134500ZS	AT5G52540
BnaA03G0134600ZS	AT5G52440
BnaA03G0134700ZS	AT5G52440
BnaA03G0134800ZS	AT5G52400
BnaA03G0134900ZS	AT5G52380
BnaA03G0135000ZS	AT5G52300
BnaA03G0135100ZS	AT1G70970
BnaA03G0135200ZS	AT5G53080
BnaA03G0135300ZS	AT1G54270
BnaA03G0135400ZS	AT1G73150
BnaA03G0135600ZS	AT5G52290
BnaA03G0135700ZS	AT5G52290
BnaA03G0135800ZS	AT5G52270
BnaA03G0135900ZS	AT5G52260
BnaA03G0136000ZS	AT5G52250
BnaA03G0136100ZS	AT5G52210
BnaA03G0136200ZS	AT5G52200
BnaA03G0136300ZS	AT5G52190
BnaA03G0136400ZS	AT5G52160
BnaA03G0136500ZS	AT5G52120
BnaA03G0136600ZS	AT5G52110
BnaA03G0136800ZS	AT5G42670
BnaA03G0136900ZS	AT5G52060
BnaA03G0137100ZS	AT5G56810
BnaA03G0137200ZS	AT5G52050
BnaA03G0137300ZS	AT5G52040
BnaA03G0137400ZS	AT5G52020
BnaA03G0137500ZS	AT5G52010
BnaA03G0137600ZS	AT5G51980
BnaA03G0137700ZS	AT5G51970
BnaA03G0137900ZS	AT5G51950
BnaA03G0138100ZS	AT5G51870
BnaA03G0138200ZS	AT5G51860
BnaA03G0138300ZS	AT5G51840
BnaA03G0138400ZS	AT5G51830
BnaA03G0138500ZS	AT5G51770
BnaA03G0138600ZS	AT5G51760
BnaA03G0138700ZS	AT2G07340
BnaA03G0138800ZS	AT2G07360
BnaA03G0138900ZS	AT5G51600
BnaA03G0139000ZS	AT5G51590
BnaA03G0139100ZS	AT5G51585
BnaA03G0139200ZS	AT5G51570
BnaA03G0139300ZS	AT5G62300
BnaA03G0139400ZS	AT5G51545
BnaA03G0139500ZS	AT5G51540
BnaA03G0139700ZS	AT5G51480
BnaA03G0139800ZS	AT5G59320
BnaA03G0139900ZS	AT5G51451
BnaA03G0140000ZS	AT5G51440
BnaA03G0140100ZS	AT5G51410
BnaA03G0140200ZS	AT5G51380
BnaA03G0140300ZS	AT5G51300
BnaA03G0140400ZS	AT5G51290
BnaA03G0140600ZS	AT4G10457
BnaA03G0140700ZS	AT5G51160
BnaA03G0140800ZS	AT5G51150
BnaA03G0140900ZS	AT5G51140
BnaA03G0141000ZS	AT5G51130
BnaA03G0141100ZS	AT4G06634
BnaA03G0141200ZS	AT5G51120
BnaA03G0141300ZS	AT5G51110
BnaA03G0141400ZS	AT5G51100
BnaA03G0141500ZS	AT4G00650
BnaA03G0141600ZS	AT5G51070
BnaA03G0141800ZS	AT5G51020
BnaA03G0141900ZS	AT5G51010
BnaA03G0142000ZS	AT5G50970
BnaA03G0142100ZS	AT5G50930
BnaA03G0142200ZS	AT5G50920
BnaA03G0142300ZS	AT5G42660
BnaA03G0142400ZS	AT5G50915
BnaA03G0142500ZS	AT5G50900
BnaA03G0142600ZS	AT5G50870
BnaA03G0142700ZS	AT5G50860
BnaA03G0142800ZS	AT5G50850
BnaA03G0142900ZS	AT5G50840
BnaA03G0143000ZS	AT5G50830
BnaA03G0143100ZS	AT5G50810
BnaA03G0143200ZS	AT5G50790
BnaA03G0143300ZS	AT5G50780
BnaA03G0143400ZS	AT5G50760
BnaA03G0143500ZS	AT5G50740
BnaA03G0143600ZS	AT5G50720
BnaA03G0143700ZS	AT5G50670
BnaA03G0143900ZS	AT2G29980
BnaA03G0144000ZS	AT2G29990
BnaA03G0144100ZS	AT2G30000
BnaA03G0144200ZS	AT4G25470
BnaA03G0144300ZS	no match
BnaA03G0144400ZS	AT5G10140
BnaA03G0144500ZS	AT2G30020
BnaA03G0144600ZS	AT2G30050
BnaA03G0144700ZS	AT2G30060
BnaA03G0144800ZS	AT2G30070
BnaA03G0145100ZS	AT2G30110
BnaA03G0145200ZS	AT2G30130
BnaA03G0145600ZS	AT2G30200
BnaA03G0145700ZS	AT2G30240
BnaA03G0145800ZS	AT2G30270
BnaA03G0145900ZS	AT2G30300
BnaA03G0146000ZS	AT2G30320
BnaA03G0146200ZS	AT4G38940
BnaA03G0146300ZS	AT2G30350
BnaA03G0146400ZS	AT2G30360
BnaA03G0146500ZS	AT2G30370
BnaA03G0146600ZS	no match
BnaA03G0146700ZS	AT2G30400
BnaA03G0146900ZS	AT2G30420
BnaA03G0147000ZS	AT2G30440
BnaA03G0147100ZS	AT2G41910
BnaA03G0147200ZS	AT2G30470
BnaA03G0147300ZS	AT2G30490
BnaA03G0147400ZS	AT2G30490
BnaA03G0147500ZS	AT2G30500
BnaA03G0147600ZS	AT2G30500
BnaA03G0147700ZS	AT2G30500
BnaA03G0147800ZS	AT2G30520
BnaA03G0147900ZS	AT2G30530
BnaA03G0148000ZS	AT2G30590
BnaA03G0148100ZS	AT2G30620
BnaA03G0148200ZS	AT2G30630
BnaA03G0148300ZS	AT2G30700
BnaA03G0148400ZS	AT2G30710
BnaA03G0148500ZS	AT2G30740
BnaA03G0148600ZS	AT2G30770
BnaA03G0148700ZS	AT2G30820
BnaA03G0148800ZS	AT2G30860
BnaA03G0148900ZS	AT2G30870
BnaA03G0149000ZS	AT2G30880
BnaA03G0149100ZS	AT2G30890
BnaA03G0149200ZS	AT2G30910
BnaA03G0149300ZS	AT5G28540
BnaA03G0149400ZS	AT2G31010
BnaA03G0149500ZS	AT2G31035
BnaA03G0149800ZS	AT2G31060
BnaA03G0149900ZS	AT2G31085
BnaA03G0150100ZS	AT2G31110
BnaA03G0150200ZS	AT2G31130
BnaA03G0150300ZS	AT1G06190
BnaA03G0150400ZS	AT2G31180
BnaA03G0150500ZS	AT2G31230
BnaA03G0150600ZS	AT3G01610
BnaA03G0150700ZS	AT3G01610
BnaA03G0150800ZS	AT2G31270
BnaA03G0150900ZS	AT2G31350
BnaA03G0151000ZS	AT2G31360
BnaA03G0151100ZS	AT2G31370
BnaA03G0151200ZS	AT2G31380
BnaA03G0151300ZS	AT2G31390
BnaA03G0151400ZS	AT2G31410
BnaA03G0151500ZS	AT2G31440
BnaA03G0151600ZS	AT2G31450
BnaA03G0151700ZS	AT2G31490
BnaA03G0151800ZS	AT2G31500
BnaA03G0151900ZS	AT2G31510
BnaA03G0152000ZS	AT2G31530
BnaA03G0152100ZS	AT2G25735
BnaA03G0152200ZS	AT2G24560
BnaA03G0152300ZS	AT2G31560
BnaA03G0152400ZS	AT2G31570
BnaA03G0152600ZS	no match
BnaA03G0152700ZS	no match
BnaA03G0152800ZS	AT2G24645
BnaA03G0152900ZS	AT2G31580
BnaA03G0153000ZS	AT2G31600
BnaA03G0153100ZS	AT1G66620
BnaA03G0153200ZS	AT3G53870
BnaA03G0153300ZS	AT2G31660
BnaA03G0153400ZS	AT2G31660
BnaA03G0153500ZS	AT2G31680
BnaA03G0153700ZS	AT1G05710
BnaA03G0153800ZS	AT2G31750
BnaA03G0153900ZS	AT2G31770
BnaA03G0154000ZS	AT2G31800
BnaA03G0154100ZS	AT2G31810
BnaA03G0154200ZS	AT2G31840
BnaA03G0154300ZS	AT2G31890
BnaA03G0154500ZS	AT2G31900
BnaA03G0154600ZS	AT2G31955
BnaA03G0154700ZS	AT2G31970
BnaA03G0154800ZS	AT2G31990
BnaA03G0154900ZS	AT2G32000
BnaA03G0155000ZS	AT2G32060
BnaA03G0155200ZS	AT2G32240
BnaA03G0155300ZS	AT2G32260
BnaA03G0155400ZS	AT2G32280
BnaA03G0155500ZS	AT2G32300
BnaA03G0155600ZS	AT2G32295
BnaA03G0155700ZS	AT1G05270
BnaA03G0155900ZS	AT2G32400
BnaA03G0156000ZS	AT2G32460
BnaA03G0156200ZS	no match
BnaA03G0156300ZS	AT2G32500
BnaA03G0156400ZS	AT2G32550
BnaA03G0156500ZS	AT2G32630
BnaA03G0156600ZS	AT2G32640
BnaA03G0156800ZS	AT2G32690
BnaA03G0156900ZS	AT2G32700
BnaA03G0157000ZS	AT2G32710
BnaA03G0157100ZS	AT2G32720
BnaA03G0157200ZS	AT2G32730
BnaA03G0157300ZS	AT2G32750
BnaA03G0157400ZS	AT2G32760
BnaA03G0157500ZS	AT2G32765
BnaA03G0157600ZS	AT2G32770
BnaA03G0157700ZS	AT2G32790
BnaA03G0157800ZS	AT2G32800
BnaA03G0157900ZS	AT2G32820
BnaA03G0158000ZS	AT2G33050
BnaA03G0158100ZS	AT2G33040
BnaA03G0158200ZS	AT1G47790
BnaA03G0158400ZS	AT2G33040
BnaA03G0158800ZS	AT2G32980
BnaA03G0158900ZS	AT2G32940
BnaA03G0159000ZS	AT2G32930
BnaA03G0159200ZS	AT5G07300
BnaA03G0159300ZS	AT2G32900
BnaA03G0159500ZS	AT2G32890
BnaA03G0159600ZS	AT2G32870
BnaA03G0159700ZS	AT2G32850
BnaA03G0159800ZS	AT2G33120
BnaA03G0159900ZS	AT2G33150
BnaA03G0160100ZS	AT2G33200
BnaA03G0160200ZS	AT2G33210
BnaA03G0160300ZS	AT1G04630
BnaA03G0160400ZS	AT2G33240
BnaA03G0160500ZS	AT2G33255
BnaA03G0160600ZS	AT2G33310
BnaA03G0160700ZS	no match
BnaA03G0160800ZS	AT2G33360
BnaA03G0160900ZS	AT2G33380
BnaA03G0161000ZS	AT2G33390
BnaA03G0161100ZS	AT2G33410
BnaA03G0161400ZS	AT2G33435
BnaA03G0161600ZS	AT2G33510
BnaA03G0161700ZS	AT2G33520
BnaA03G0161800ZS	AT2G33570
BnaA03G0161900ZS	AT2G33585
BnaA03G0162000ZS	AT2G33620
BnaA03G0162100ZS	AT2G33630
BnaA03G0162200ZS	no match
BnaA03G0162300ZS	AT1G77570
BnaA03G0162500ZS	AT2G33720
BnaA03G0162600ZS	AT2G33730
BnaA03G0162700ZS	AT3G24610
BnaA03G0162800ZS	AT3G51250
BnaA03G0162900ZS	AT3G51250
BnaA03G0163000ZS	AT2G33810
BnaA03G0163100ZS	AT2G33830
BnaA03G0163200ZS	AT2G33835
BnaA03G0163400ZS	AT4G29270
BnaA03G0163700ZS	AT2G33980
BnaA03G0163800ZS	AT2G34010
BnaA03G0163900ZS	AT2G34020
BnaA03G0164000ZS	AT2G34040
BnaA03G0164100ZS	AT2G34070
BnaA03G0164200ZS	AT1G66210
BnaA03G0164300ZS	AT2G34200
BnaA03G0164400ZS	AT2G34210
BnaA03G0164500ZS	AT5G22280
BnaA03G0164600ZS	AT2G34250
BnaA03G0164700ZS	AT1G29350
BnaA03G0164800ZS	AT2G34310
BnaA03G0164900ZS	AT2G34330
BnaA03G0165000ZS	AT2G34357
BnaA03G0165100ZS	AT2G34357
BnaA03G0165200ZS	AT2G34360
BnaA03G0165300ZS	no match
BnaA03G0165500ZS	AT2G34410
BnaA03G0165600ZS	AT2G34430
BnaA03G0165700ZS	no match
BnaA03G0165800ZS	AT2G34480
BnaA03G0165900ZS	AT2G34555
BnaA03G0166000ZS	AT2G34560
BnaA03G0166100ZS	AT2G34570
BnaA03G0166200ZS	AT2G34600
BnaA03G0166300ZS	AT2G34630
BnaA03G0166400ZS	AT2G34670
BnaA03G0166600ZS	AT2G34680
BnaA03G0166700ZS	AT2G34690
BnaA03G0166800ZS	AT4G14590
BnaA03G0166900ZS	AT2G34730
BnaA03G0167000ZS	AT2G34730
BnaA03G0167100ZS	AT2G34740
BnaA03G0167200ZS	AT2G34750
BnaA03G0167300ZS	AT2G34780
BnaA03G0167500ZS	AT2G34810
BnaA03G0167700ZS	AT2G34840
BnaA03G0167900ZS	AT2G34910
BnaA03G0168000ZS	AT2G34930
BnaA03G0168100ZS	AT2G35050
BnaA03G0168400ZS	AT2G35100
BnaA03G0168500ZS	no match
BnaA03G0168600ZS	AT2G35120
BnaA03G0168700ZS	AT2G35155
BnaA03G0168800ZS	AT2G35190
BnaA03G0168900ZS	AT2G35230
BnaA03G0169100ZS	AT2G35260
BnaA03G0169200ZS	AT2G35270
BnaA03G0169300ZS	AT2G35320
BnaA03G0169400ZS	AT4G38220
BnaA03G0169500ZS	AT4G38220
BnaA03G0169600ZS	AT2G35530
BnaA03G0169700ZS	AT2G35550
BnaA03G0170000ZS	AT2G35615
BnaA03G0170100ZS	AT2G35620
BnaA03G0170200ZS	AT2G35630
BnaA03G0170300ZS	AT1G61840
BnaA03G0170400ZS	AT2G35650
BnaA03G0170500ZS	AT2G35658
BnaA03G0170600ZS	AT2G35680
BnaA03G0170700ZS	AT2G35690
BnaA03G0170800ZS	AT2G35700
BnaA03G0170900ZS	AT2G35760
BnaA03G0171000ZS	AT2G35765
BnaA03G0171100ZS	AT2G35790
BnaA03G0171200ZS	AT2G35795
BnaA03G0171300ZS	AT2G35800
BnaA03G0171400ZS	AT1G11300
BnaA03G0171500ZS	AT2G35840
BnaA03G0171600ZS	AT2G35850
BnaA03G0171700ZS	AT2G35860
BnaA03G0171800ZS	AT2G35880
BnaA03G0172200ZS	AT2G35900
BnaA03G0172300ZS	AT2G35910
BnaA03G0172400ZS	AT2G35910
BnaA03G0172500ZS	AT2G35920
BnaA03G0172600ZS	AT2G35930
BnaA03G0172700ZS	AT2G35940
BnaA03G0172800ZS	AT2G36000
BnaA03G0172900ZS	AT2G36010
BnaA03G0173000ZS	AT2G36020
BnaA03G0173100ZS	AT2G36100
BnaA03G0173200ZS	no match
BnaA03G0173300ZS	AT3G11510
BnaA03G0173400ZS	AT3G52590
BnaA03G0173500ZS	AT2G36190
BnaA03G0173700ZS	AT2G36210
BnaA03G0173800ZS	no match
BnaA03G0173900ZS	AT2G36230
BnaA03G0174000ZS	AT2G36305
BnaA03G0174100ZS	AT3G52770
BnaA03G0174200ZS	AT2G36310
BnaA03G0174300ZS	AT2G36320
BnaA03G0174400ZS	AT2G36325
BnaA03G0174500ZS	AT2G48010
BnaA03G0174700ZS	AT2G36380
BnaA03G0174800ZS	AT2G36400
BnaA03G0175000ZS	AT2G36410
BnaA03G0175100ZS	AT2G36410
BnaA03G0175200ZS	AT2G36420
BnaA03G0175400ZS	AT2G36450
BnaA03G0175500ZS	AT2G36470
BnaA03G0175600ZS	AT2G36530
BnaA03G0175700ZS	AT2G36560
BnaA03G0175800ZS	AT2G36570
BnaA03G0176000ZS	AT3G53000
BnaA03G0176100ZS	AT2G36650
BnaA03G0176300ZS	AT2G36870
BnaA03G0176400ZS	AT2G36880
BnaA03G0176500ZS	AT2G36890
BnaA03G0176600ZS	AT2G36910
BnaA03G0176700ZS	AT2G36930
BnaA03G0176800ZS	AT2G36950
BnaA03G0176900ZS	AT2G36985
BnaA03G0177000ZS	AT2G37025
BnaA03G0177100ZS	AT2G37030
BnaA03G0177200ZS	AT2G37050
BnaA03G0177300ZS	AT2G37060
BnaA03G0177400ZS	AT2G37080
BnaA03G0177500ZS	AT2G37150
BnaA03G0177600ZS	AT2G37180
BnaA03G0177700ZS	AT2G37170
BnaA03G0177800ZS	AT2G37190
BnaA03G0177900ZS	AT4G03570
BnaA03G0178000ZS	AT2G37195
BnaA03G0178100ZS	AT3G53450
BnaA03G0178200ZS	AT2G37220
BnaA03G0178300ZS	AT2G37230
BnaA03G0178400ZS	AT5G28540
BnaA03G0178500ZS	AT2G37250
BnaA03G0178600ZS	AT2G37260
BnaA03G0178700ZS	AT2G37270
BnaA03G0178800ZS	AT2G37340
BnaA03G0178900ZS	AT2G37380
BnaA03G0179000ZS	AT2G37400
BnaA03G0179100ZS	AT2G37400
BnaA03G0179200ZS	AT2G37410
BnaA03G0179300ZS	AT2G37430
BnaA03G0179400ZS	AT2G37440
BnaA03G0179500ZS	AT2G37460
BnaA03G0179600ZS	AT2G37480
BnaA03G0179700ZS	AT2G37530
BnaA03G0179800ZS	AT2G37550
BnaA03G0179900ZS	AT5G59970
BnaA03G0180000ZS	AT2G37590
BnaA03G0180100ZS	AT2G37600
BnaA03G0180200ZS	AT3G53750
BnaA03G0180300ZS	AT2G37630
BnaA03G0180400ZS	AT2G37650
BnaA03G0180600ZS	AT2G37690
BnaA03G0180700ZS	AT2G37700
BnaA03G0180800ZS	AT2G37710
BnaA03G0180900ZS	AT2G37750
BnaA03G0181000ZS	AT1G66200
BnaA03G0181200ZS	AT2G37805
BnaA03G0181300ZS	AT2G37840
BnaA03G0181400ZS	AT2G37860
BnaA03G0181500ZS	AT2G37880
BnaA03G0181600ZS	AT2G37890
BnaA03G0181700ZS	AT2G37900
BnaA03G0181800ZS	AT2G37920
BnaA03G0181900ZS	AT2G37950
BnaA03G0182000ZS	AT2G37970
BnaA03G0182100ZS	AT2G37980
BnaA03G0182200ZS	AT2G37990
BnaA03G0182300ZS	AT2G38020
BnaA03G0182400ZS	AT2G38025
BnaA03G0182500ZS	AT2G38040
BnaA03G0182600ZS	AT2G38090
BnaA03G0182700ZS	AT2G38120
BnaA03G0182800ZS	AT2G38180
BnaA03G0182900ZS	AT2G38180
BnaA03G0183000ZS	AT2G38185
BnaA03G0183200ZS	AT2G38250
BnaA03G0183300ZS	AT2G38270
BnaA03G0183500ZS	AT4G10450
BnaA03G0183700ZS	no match
BnaA03G0183900ZS	AT2G38310
BnaA03G0184000ZS	AT2G38320
BnaA03G0184100ZS	AT1G26610
BnaA03G0184200ZS	AT2G38330
BnaA03G0184300ZS	AT2G38360
BnaA03G0184400ZS	AT2G38370
BnaA03G0184500ZS	AT2G38380
BnaA03G0184600ZS	AT2G38380
BnaA03G0184700ZS	AT3G08860
BnaA03G0184800ZS	AT2G38440
BnaA03G0184900ZS	AT2G38430
BnaA03G0185000ZS	AT2G38430
BnaA03G0185100ZS	AT2G38450
BnaA03G0185200ZS	AT2G38470
BnaA03G0185300ZS	AT2G38480
BnaA03G0185400ZS	AT2G38490
BnaA03G0185500ZS	AT2G38500
BnaA03G0185600ZS	AT2G38560
BnaA03G0185700ZS	AT2G38570
BnaA03G0185800ZS	AT2G38580
BnaA03G0185900ZS	no match
BnaA03G0186000ZS	AT2G38600
BnaA03G0186100ZS	AT2G38610
BnaA03G0186200ZS	AT2G38620
BnaA03G0186300ZS	AT2G38640
BnaA03G0186400ZS	AT2G38640
BnaA03G0186500ZS	AT2G38650
BnaA03G0186600ZS	AT5G51250
BnaA03G0186700ZS	AT2G38670
BnaA03G0186800ZS	AT2G38680
BnaA03G0186900ZS	AT2G38690
BnaA03G0187100ZS	AT2G38695
BnaA03G0187200ZS	AT2G38710
BnaA03G0187300ZS	AT2G38740
BnaA03G0187400ZS	AT2G38750
BnaA03G0187500ZS	AT2G38760
BnaA03G0187600ZS	AT2G38780
BnaA03G0187700ZS	AT2G38790
BnaA03G0187800ZS	AT1G61000
BnaA03G0187900ZS	AT2G38790
BnaA03G0188000ZS	AT2G38800
BnaA03G0188100ZS	AT2G38820
BnaA03G0188200ZS	AT2G38823
BnaA03G0188300ZS	AT2G38840
BnaA03G0188400ZS	AT2G38870
BnaA03G0188500ZS	AT3G54620
BnaA03G0188600ZS	AT2G38880
BnaA03G0188700ZS	AT2G38890
BnaA03G0188800ZS	AT2G38905
BnaA03G0188900ZS	AT2G38910
BnaA03G0189000ZS	AT2G38920
BnaA03G0189100ZS	AT2G38950
BnaA03G0189200ZS	AT4G14240
BnaA03G0189300ZS	AT2G38995
BnaA03G0189400ZS	AT2G38995
BnaA03G0189500ZS	AT2G39000
BnaA03G0189600ZS	AT2G39010
BnaA03G0189700ZS	AT2G39020
BnaA03G0189800ZS	AT2G39040
BnaA03G0189900ZS	AT2G28290
BnaA03G0190000ZS	AT2G39050
BnaA03G0190200ZS	AT2G39080
BnaA03G0190300ZS	AT2G39170
BnaA03G0190400ZS	AT2G39180
BnaA03G0190500ZS	AT2G39190
BnaA03G0190600ZS	AT2G39200
BnaA03G0190700ZS	AT2G39200
BnaA03G0190800ZS	AT2G39200
BnaA03G0190900ZS	AT2G39200
BnaA03G0191000ZS	no match
BnaA03G0191100ZS	AT2G39200
BnaA03G0191200ZS	AT2G39200
BnaA03G0191300ZS	AT2G39210
BnaA03G0191400ZS	AT2G39220
BnaA03G0191500ZS	AT2G39260
BnaA03G0191800ZS	AT2G39290
BnaA03G0191900ZS	AT2G39300
BnaA03G0192000ZS	AT2G39310
BnaA03G0192100ZS	no match
BnaA03G0192200ZS	AT2G39340
BnaA03G0192300ZS	AT2G39360
BnaA03G0192400ZS	AT2G39390
BnaA03G0192500ZS	AT2G39420
BnaA03G0192600ZS	AT2G39430
BnaA03G0192700ZS	AT2G39435
BnaA03G0192800ZS	AT3G55280
BnaA03G0192900ZS	AT2G39480
BnaA03G0193000ZS	AT2G39620
BnaA03G0193100ZS	AT2G39630
BnaA03G0193200ZS	AT2G39650
BnaA03G0193300ZS	AT2G39660
BnaA03G0193400ZS	AT2G39700
BnaA03G0193500ZS	AT2G39720
BnaA03G0193800ZS	AT2G39730
BnaA03G0193900ZS	AT2G39750
BnaA03G0194100ZS	AT2G39760
BnaA03G0194200ZS	AT4G03170
BnaA03G0194300ZS	AT2G39770
BnaA03G0194400ZS	AT2G39800
BnaA03G0194500ZS	AT2G39805
BnaA03G0194700ZS	AT2G39830
BnaA03G0194800ZS	AT2G39840
BnaA03G0194900ZS	AT2G39890
BnaA03G0195000ZS	AT2G39900
BnaA03G0195100ZS	AT2G39910
BnaA03G0195200ZS	AT2G39940
BnaA03G0195300ZS	AT2G39960
BnaA03G0195400ZS	AT2G39990
BnaA03G0195500ZS	AT2G40000
BnaA03G0195600ZS	no match
BnaA03G0195700ZS	AT2G38120
BnaA03G0195800ZS	AT2G40020
BnaA03G0195900ZS	AT2G40030
BnaA03G0196000ZS	no match
BnaA03G0196100ZS	AT2G40060
BnaA03G0196200ZS	AT2G40085
BnaA03G0196300ZS	AT2G40090
BnaA03G0196400ZS	AT2G40095
BnaA03G0196500ZS	AT2G40116
BnaA03G0196600ZS	AT2G40130
BnaA03G0196700ZS	AT2G40140
BnaA03G0196800ZS	AT2G40150
BnaA03G0196900ZS	AT2G40160
BnaA03G0197000ZS	AT2G40170
BnaA03G0197100ZS	AT2G40180
BnaA03G0197200ZS	no match
BnaA03G0197300ZS	AT2G40200
BnaA03G0197500ZS	AT2G40230
BnaA03G0197700ZS	AT2G40280
BnaA03G0197800ZS	AT2G40290
BnaA03G0198000ZS	AT2G40330
BnaA03G0198100ZS	AT2G40460
BnaA03G0198200ZS	AT2G40470
BnaA03G0198300ZS	AT2G40475
BnaA03G0198400ZS	AT2G40480
BnaA03G0198500ZS	AT2G40530
BnaA03G0198600ZS	AT2G40590
BnaA03G0198700ZS	AT2G40620
BnaA03G0198800ZS	AT2G40630
BnaA03G0198900ZS	AT2G40640
BnaA03G0199000ZS	AT2G40650
BnaA03G0199100ZS	AT2G40670
BnaA03G0199200ZS	AT2G40730
BnaA03G0199500ZS	AT2G40740
BnaA03G0199600ZS	AT2G40750
BnaA03G0199700ZS	AT2G40765
BnaA03G0199800ZS	AT2G40815
BnaA03G0199900ZS	AT4G01200
BnaA03G0200000ZS	AT2G40830
BnaA03G0200100ZS	AT2G40840
BnaA03G0200200ZS	AT2G40850
BnaA03G0200300ZS	AT2G40860
BnaA03G0200400ZS	AT2G40880
BnaA03G0200500ZS	AT2G40890
BnaA03G0200600ZS	AT2G40900
BnaA03G0200700ZS	AT2G40980
BnaA03G0200800ZS	no match
BnaA03G0200900ZS	AT2G27030
BnaA03G0201000ZS	AT2G41140
BnaA03G0201100ZS	AT2G41180
BnaA03G0201200ZS	AT2G41190
BnaA03G0201300ZS	AT2G41200
BnaA03G0201500ZS	AT2G41220
BnaA03G0201700ZS	AT2G41230
BnaA03G0201900ZS	AT2G41290
BnaA03G0202000ZS	AT2G41300
BnaA03G0202100ZS	AT3G28700
BnaA03G0202200ZS	AT2G41310
BnaA03G0202300ZS	AT2G41330
BnaA03G0202400ZS	AT2G41342
BnaA03G0202500ZS	AT2G41350
BnaA03G0202600ZS	no match
BnaA03G0202700ZS	AT2G41420
BnaA03G0202800ZS	AT2G41430
BnaA03G0202900ZS	AT2G41460
BnaA03G0203000ZS	AT2G41510
BnaA03G0203100ZS	AT2G41530
BnaA03G0203200ZS	AT2G41540
BnaA03G0203300ZS	AT2G41630
BnaA03G0203400ZS	AT2G41660
BnaA03G0203500ZS	AT2G41680
BnaA03G0203600ZS	AT2G41690
BnaA03G0203700ZS	AT2G41700
BnaA03G0203800ZS	AT2G41700
BnaA03G0203900ZS	AT2G41710
BnaA03G0204000ZS	AT2G41740
BnaA03G0204100ZS	AT2G41760
BnaA03G0204200ZS	AT2G41770
BnaA03G0204300ZS	AT3G57440
BnaA03G0204400ZS	AT2G41790
BnaA03G0204500ZS	AT3G57490
BnaA03G0204600ZS	AT2G41900
BnaA03G0204700ZS	AT2G41905
BnaA03G0204800ZS	AT2G41940
BnaA03G0204900ZS	AT2G41945
BnaA03G0205000ZS	AT2G41960
BnaA03G0205100ZS	AT2G41970
BnaA03G0205200ZS	AT2G42030
BnaA03G0205300ZS	AT2G42040
BnaA03G0205400ZS	AT2G42060
BnaA03G0205500ZS	AT2G42070
BnaA03G0205600ZS	AT2G27330
BnaA03G0205900ZS	AT3G18190
BnaA03G0206000ZS	no match
BnaA03G0206100ZS	no match
BnaA03G0206200ZS	AT2G42310
BnaA03G0206300ZS	AT2G42380
BnaA03G0206400ZS	AT2G42430
BnaA03G0206500ZS	AT2G42490
BnaA03G0206600ZS	AT2G42500
BnaA03G0206700ZS	AT2G42530
BnaA03G0206800ZS	no match
BnaA03G0206900ZS	AT2G42530
BnaA03G0207100ZS	AT2G42580
BnaA03G0207200ZS	AT2G42590
BnaA03G0207300ZS	AT2G42610
BnaA03G0207400ZS	AT2G42660
BnaA03G0207500ZS	AT2G42670
BnaA03G0207600ZS	AT2G42680
BnaA03G0207700ZS	AT2G42700
BnaA03G0207800ZS	AT2G42780
BnaA03G0207900ZS	AT2G42860
BnaA03G0208000ZS	AT2G42870
BnaA03G0208100ZS	AT2G42880
BnaA03G0208400ZS	AT2G42890
BnaA03G0208500ZS	AT2G42910
BnaA03G0208600ZS	AT2G43000
BnaA03G0208700ZS	AT2G43010
BnaA03G0208800ZS	no match
BnaA03G0208900ZS	AT2G43020
BnaA03G0209000ZS	AT2G43030
BnaA03G0209100ZS	AT2G43040
BnaA03G0209300ZS	AT2G43090
BnaA03G0209400ZS	AT2G43120
BnaA03G0209500ZS	AT2G43130
BnaA03G0209600ZS	AT2G43140
BnaA03G0209700ZS	no match
BnaA03G0209800ZS	AT2G43160
BnaA03G0209900ZS	AT2G43180
BnaA03G0210000ZS	AT5G01020
BnaA03G0210100ZS	AT2G43200
BnaA03G0210200ZS	AT2G43235
BnaA03G0210300ZS	AT2G43240
BnaA03G0210600ZS	AT2G43290
BnaA03G0210700ZS	AT2G43320
BnaA03G0210800ZS	AT2G43340
BnaA03G0210900ZS	AT2G43350
BnaA03G0211000ZS	AT2G43360
BnaA03G0211100ZS	AT2G43370
BnaA03G0211300ZS	AT2G43430
BnaA03G0211400ZS	AT3G07565
BnaA03G0211500ZS	AT1G14800
BnaA03G0211600ZS	AT2G43500
BnaA03G0211700ZS	AT2G43520
BnaA03G0211900ZS	AT2G43570
BnaA03G0212000ZS	AT2G43580
BnaA03G0212100ZS	AT2G43590
BnaA03G0212200ZS	AT2G43600
BnaA03G0212300ZS	AT2G43610
BnaA03G0212400ZS	AT2G43620
BnaA03G0212500ZS	AT2G43640
BnaA03G0212600ZS	AT2G43650
BnaA03G0212700ZS	AT2G43700
BnaA03G0212800ZS	AT2G43700
BnaA03G0212900ZS	AT2G43710
BnaA03G0213000ZS	AT2G43740
BnaA03G0213100ZS	AT2G43730
BnaA03G0213300ZS	AT2G43780
BnaA03G0213400ZS	AT2G43790
BnaA03G0213500ZS	AT1G43080
BnaA03G0213600ZS	AT2G43800
BnaA03G0213800ZS	AT2G43820
BnaA03G0213900ZS	AT2G43820
BnaA03G0214200ZS	AT2G43870
BnaA03G0214400ZS	AT2G43900
BnaA03G0214700ZS	AT2G43945
BnaA03G0214800ZS	AT2G43950
BnaA03G0214900ZS	AT5G34930
BnaA03G0215000ZS	AT2G44000
BnaA03G0215100ZS	AT2G44010
BnaA03G0215200ZS	AT2G44040
BnaA03G0215300ZS	AT2G44050
BnaA03G0215400ZS	AT2G44060
BnaA03G0215500ZS	AT2G44080
BnaA03G0215600ZS	AT2G44120
BnaA03G0215700ZS	AT1G80670
BnaA03G0215800ZS	AT2G44130
BnaA03G0216000ZS	AT2G44180
BnaA03G0216100ZS	AT2G44190
BnaA03G0216200ZS	AT2G44200
BnaA03G0216300ZS	AT2G44210
BnaA03G0216400ZS	AT2G44260
BnaA03G0216500ZS	AT2G44260
BnaA03G0216600ZS	AT2G44310
BnaA03G0216800ZS	AT2G44340
BnaA03G0216900ZS	AT2G44350
BnaA03G0217000ZS	no match
BnaA03G0217100ZS	AT2G44380
BnaA03G0217200ZS	AT2G44440
BnaA03G0217300ZS	AT2G44570
BnaA03G0217400ZS	AT2G44610
BnaA03G0217500ZS	AT2G44620
BnaA03G0217600ZS	AT2G44640
BnaA03G0217700ZS	AT2G44670
BnaA03G0217800ZS	AT2G44680
BnaA03G0217900ZS	AT2G44730
BnaA03G0218000ZS	AT2G44740
BnaA03G0218100ZS	AT2G44745
BnaA03G0218200ZS	AT2G44770
BnaA03G0218300ZS	AT2G44790
BnaA03G0218400ZS	AT3G60320
BnaA03G0218500ZS	AT2G44940
BnaA03G0218600ZS	AT2G45080
BnaA03G0218800ZS	AT2G40360
BnaA03G0218900ZS	AT2G45120
BnaA03G0219000ZS	AT2G45130
BnaA03G0219100ZS	AT2G45140
BnaA03G0219200ZS	AT2G45150
BnaA03G0219300ZS	AT2G45160
BnaA03G0219400ZS	AT2G45170
BnaA03G0219500ZS	AT2G45180
BnaA03G0219600ZS	AT2G45190
BnaA03G0219700ZS	AT2G45200
BnaA03G0219800ZS	AT2G45210
BnaA03G0219900ZS	AT2G45220
BnaA03G0220000ZS	AT2G45260
BnaA03G0220100ZS	AT2G45300
BnaA03G0220200ZS	AT2G45310
BnaA03G0220300ZS	AT2G45320
BnaA03G0220400ZS	AT4G17910
BnaA03G0220700ZS	AT3G60890
BnaA03G0220800ZS	no match
BnaA03G0220900ZS	AT2G45510
BnaA03G0221000ZS	AT2G45510
BnaA03G0221200ZS	AT2G45650
BnaA03G0221300ZS	AT2G45660
BnaA03G0221400ZS	AT2G45670
BnaA03G0221500ZS	AT2G45680
BnaA03G0221600ZS	AT2G45690
BnaA03G0221700ZS	AT2G45695
BnaA03G0221800ZS	AT2G45720
BnaA03G0221900ZS	AT2G45730
BnaA03G0222000ZS	AT2G45740
BnaA03G0222100ZS	AT2G45760
BnaA03G0222200ZS	AT2G45790
BnaA03G0222300ZS	AT2G45800
BnaA03G0222400ZS	AT2G45940
BnaA03G0222500ZS	AT4G16090
BnaA03G0222600ZS	AT2G45950
BnaA03G0222700ZS	AT3G61430
BnaA03G0222800ZS	AT2G46000
BnaA03G0222900ZS	AT2G46020
BnaA03G0223000ZS	AT2G46030
BnaA03G0223100ZS	AT2G46070
BnaA03G0223200ZS	AT1G01680
BnaA03G0223300ZS	AT1G14620
BnaA03G0223500ZS	AT2G46220
BnaA03G0223600ZS	AT2G46225
BnaA03G0223700ZS	AT2G46260
BnaA03G0223800ZS	AT2G46300
BnaA03G0223900ZS	no match
BnaA03G0224000ZS	AT2G46330
BnaA03G0224100ZS	AT2G46340
BnaA03G0224200ZS	AT2G46340
BnaA03G0224300ZS	AT2G46370
BnaA03G0224400ZS	AT2G46375
BnaA03G0224500ZS	AT2G46400
BnaA03G0224700ZS	AT2G46410
BnaA03G0224800ZS	AT2G46470
BnaA03G0225100ZS	AT2G46490
BnaA03G0225200ZS	AT2G46500
BnaA03G0225300ZS	AT2G46500
BnaA03G0225400ZS	AT2G46505
BnaA03G0225500ZS	AT2G46590
BnaA03G0225600ZS	AT2G46600
BnaA03G0225700ZS	AT2G46610
BnaA03G0225800ZS	AT2G46800
BnaA03G0225900ZS	AT2G46850
BnaA03G0226000ZS	AT2G46870
BnaA03G0226100ZS	AT2G46940
BnaA03G0226200ZS	AT2G46970
BnaA03G0226500ZS	AT2G47115
BnaA03G0226700ZS	AT2G47160
BnaA03G0226800ZS	AT2G47250
BnaA03G0227000ZS	AT2G47310
BnaA03G0227100ZS	AT2G47320
BnaA03G0227200ZS	AT2G47330
BnaA03G0227300ZS	AT2G47330
BnaA03G0227400ZS	AT2G47350
BnaA03G0227500ZS	AT5G61310
BnaA03G0227600ZS	AT2G47400
BnaA03G0227700ZS	AT2G47420
BnaA03G0227800ZS	AT2G47460
BnaA03G0227900ZS	AT2G47470
BnaA03G0228000ZS	AT2G47610
BnaA03G0228100ZS	AT1G08030
BnaA03G0228200ZS	AT2G47620
BnaA03G0228300ZS	AT2G47630
BnaA03G0228400ZS	AT2G47650
BnaA03G0228500ZS	AT2G47710
BnaA03G0228600ZS	AT2G47730
BnaA03G0228700ZS	AT4G22100
BnaA03G0228800ZS	AT2G47810
BnaA03G0228900ZS	AT2G47820
BnaA03G0229000ZS	AT2G47830
BnaA03G0229100ZS	AT5G07900
BnaA03G0229200ZS	AT2G47850
BnaA03G0229300ZS	AT2G47950
BnaA03G0229400ZS	AT2G29950
BnaA03G0229500ZS	AT2G29940
BnaA03G0229600ZS	AT2G29730
BnaA03G0229700ZS	AT2G29700
BnaA03G0229800ZS	AT2G29690
BnaA03G0229900ZS	AT2G29450
BnaA03G0230000ZS	AT2G29400
BnaA03G0230100ZS	AT2G29320
BnaA03G0230200ZS	AT2G30670
BnaA03G0230300ZS	AT2G29310
BnaA03G0230400ZS	AT2G28930
BnaA03G0230500ZS	AT2G28870
BnaA03G0230600ZS	AT2G28840
BnaA03G0230700ZS	AT5G59970
BnaA03G0230800ZS	AT1G07795
BnaA03G0230900ZS	AT2G28720
BnaA03G0231000ZS	AT2G28610
BnaA03G0231100ZS	AT2G28605
BnaA03G0231200ZS	AT2G28590
BnaA03G0231300ZS	AT2G28550
BnaA03G0231400ZS	AT5G52930
BnaA03G0231500ZS	AT5G54550
BnaA03G0231600ZS	AT4G16545
BnaA03G0231700ZS	no match
BnaA03G0231800ZS	no match
BnaA03G0231900ZS	AT2G28520
BnaA03G0232000ZS	AT2G28500
BnaA03G0232100ZS	AT2G28480
BnaA03G0232200ZS	AT2G28470
BnaA03G0232300ZS	AT2G28390
BnaA03G0232400ZS	AT2G28160
BnaA03G0232500ZS	AT2G28105
BnaA03G0232600ZS	AT2G28085
BnaA03G0232700ZS	no match
BnaA03G0232800ZS	AT2G27900
BnaA03G0232900ZS	AT2G27710
BnaA03G0233100ZS	AT2G27600
BnaA03G0233300ZS	AT2G27580
BnaA03G0233400ZS	AT2G27550
BnaA03G0233500ZS	AT2G27510
BnaA03G0233600ZS	AT2G27500
BnaA03G0233700ZS	AT2G27490
BnaA03G0233800ZS	AT2G27480
BnaA03G0233900ZS	AT2G27430
BnaA03G0234000ZS	AT2G27389
BnaA03G0234100ZS	AT2G27389
BnaA03G0234200ZS	AT4G19670
BnaA03G0234300ZS	AT4G19670
BnaA03G0234500ZS	AT2G27370
BnaA03G0234600ZS	AT2G27330
BnaA03G0234700ZS	no match
BnaA03G0234800ZS	AT2G27310
BnaA03G0234900ZS	AT5G37290
BnaA03G0235000ZS	AT2G27260
BnaA03G0235100ZS	AT5G22110
BnaA03G0235200ZS	AT2G27180
BnaA03G0235300ZS	AT2G27170
BnaA03G0235400ZS	AT2G27140
BnaA03G0235500ZS	AT1G08070
BnaA03G0235600ZS	AT2G27110
BnaA03G0235700ZS	AT2G27080
BnaA03G0235800ZS	AT2G27035
BnaA03G0235900ZS	AT2G27050
BnaA03G0236000ZS	no match
BnaA03G0236100ZS	AT2G26990
BnaA03G0236200ZS	AT5G58784
BnaA03G0236300ZS	AT2G26960
BnaA03G0236400ZS	AT2G26810
BnaA03G0236500ZS	AT2G26800
BnaA03G0236600ZS	AT2G26610
BnaA03G0236700ZS	AT2G26600
BnaA03G0236800ZS	AT2G26590
BnaA03G0236900ZS	AT2G26580
BnaA03G0237000ZS	AT2G26660
BnaA03G0237100ZS	AT2G26410
BnaA03G0237200ZS	AT2G26440
BnaA03G0237300ZS	AT2G26450
BnaA03G0237400ZS	AT2G26480
BnaA03G0237500ZS	AT2G26510
BnaA03G0237600ZS	AT2G26530
BnaA03G0237700ZS	AT2G24680
BnaA03G0237800ZS	AT1G64840
BnaA03G0237900ZS	AT2G24820
BnaA03G0238000ZS	AT2G24850
BnaA03G0238100ZS	AT2G25290
BnaA03G0238200ZS	AT2G25420
BnaA03G0238300ZS	AT2G25690
BnaA03G0238400ZS	AT2G25730
BnaA03G0238500ZS	AT2G25737
BnaA03G0238600ZS	AT2G25740
BnaA03G0238700ZS	AT2G25790
BnaA03G0238800ZS	AT5G19100
BnaA03G0238900ZS	AT2G26150
BnaA03G0239000ZS	AT2G26170
BnaA03G0239100ZS	AT4G00050
BnaA03G0239200ZS	AT4G00060
BnaA03G0239300ZS	AT4G00060
BnaA03G0239400ZS	AT4G00080
BnaA03G0239500ZS	AT2G24690
BnaA03G0239600ZS	AT2G24650
BnaA03G0239700ZS	no match
BnaA03G0239800ZS	AT2G24450
BnaA03G0239900ZS	AT3G63540
BnaA03G0240000ZS	AT2G24210
BnaA03G0240100ZS	AT5G51600
BnaA03G0240200ZS	AT2G24150
BnaA03G0240300ZS	AT2G23810
BnaA03G0240400ZS	no match
BnaA03G0240500ZS	no match
BnaA03G0240600ZS	AT2G23200
BnaA03G0240700ZS	AT2G23190
BnaA03G0240800ZS	AT2G23150
BnaA03G0240900ZS	AT2G23090
BnaA03G0241000ZS	AT2G22840
BnaA03G0241100ZS	AT3G43590
BnaA03G0241200ZS	AT2G26560
BnaA03G0241300ZS	AT2G21650
BnaA03G0241400ZS	AT2G21550
BnaA03G0241500ZS	AT2G21510
BnaA03G0241600ZS	AT2G21340
BnaA03G0241700ZS	AT2G21050
BnaA03G0241800ZS	AT2G20980
BnaA03G0241900ZS	AT2G20960
BnaA03G0242000ZS	AT2G20950
BnaA03G0242100ZS	AT2G20920
BnaA03G0242200ZS	AT2G41990
BnaA03G0242300ZS	AT2G23240
BnaA03G0242400ZS	AT2G42005
BnaA03G0242500ZS	AT5G49760
BnaA03G0242600ZS	AT5G49760
BnaA03G0242700ZS	AT5G49700
BnaA03G0242800ZS	AT5G49720
BnaA03G0243000ZS	AT2G23390
BnaA03G0243100ZS	AT5G49890
BnaA03G0243200ZS	AT5G49900
BnaA03G0243300ZS	AT5G49920
BnaA03G0243400ZS	AT5G49930
BnaA03G0243500ZS	AT5G49940
BnaA03G0243600ZS	AT5G49945
BnaA03G0243700ZS	AT5G49970
BnaA03G0243800ZS	AT5G49980
BnaA03G0243900ZS	no match
BnaA03G0244000ZS	AT5G50020
BnaA03G0244100ZS	AT1G14650
BnaA03G0244200ZS	AT5G50090
BnaA03G0244300ZS	AT5G50110
BnaA03G0244400ZS	AT5G50120
BnaA03G0244500ZS	AT5G50175
BnaA03G0244600ZS	AT5G50180
BnaA03G0244700ZS	AT5G50200
BnaA03G0244800ZS	AT5G50240
BnaA03G0245000ZS	AT5G50260
BnaA03G0245100ZS	AT5G50280
BnaA03G0245200ZS	AT5G50290
BnaA03G0245300ZS	AT5G50310
BnaA03G0245400ZS	AT5G50320
BnaA03G0245500ZS	AT5G50340
BnaA03G0245600ZS	AT5G50350
BnaA03G0245700ZS	AT5G60160
BnaA03G0245800ZS	AT5G50370
BnaA03G0245900ZS	AT5G50375
BnaA03G0246000ZS	AT5G50700
BnaA03G0246100ZS	AT5G50460
BnaA03G0246200ZS	AT5G50760
BnaA03G0246300ZS	AT4G07390
BnaA03G0246400ZS	AT3G12350
BnaA03G0246500ZS	AT4G07410
BnaA03G0246600ZS	AT4G07960
BnaA03G0246700ZS	AT4G07990
BnaA03G0246800ZS	AT4G08040
BnaA03G0246900ZS	AT4G08150
BnaA03G0247000ZS	AT4G08180
BnaA03G0247200ZS	AT4G08210
BnaA03G0247300ZS	AT4G08230
BnaA03G0247400ZS	AT4G08240
BnaA03G0247500ZS	AT4G08350
BnaA03G0247600ZS	AT3G20370
BnaA03G0247700ZS	AT4G08455
BnaA03G0247800ZS	AT4G08460
BnaA03G0247900ZS	AT4G08500
BnaA03G0248000ZS	no match
BnaA03G0248100ZS	AT4G08555
BnaA03G0248200ZS	AT4G08670
BnaA03G0248300ZS	AT5G19900
BnaA03G0248400ZS	no match
BnaA03G0248500ZS	AT4G08685
BnaA03G0248600ZS	AT4G08690
BnaA03G0248700ZS	AT4G08810
BnaA03G0248800ZS	AT4G08850
BnaA03G0248900ZS	AT3G48270
BnaA03G0249000ZS	AT4G08900
BnaA03G0249100ZS	AT4G08950
BnaA03G0249200ZS	AT4G08960
BnaA03G0249300ZS	AT4G08980
BnaA03G0249400ZS	AT4G09010
BnaA03G0249500ZS	AT4G38940
BnaA03G0249600ZS	AT5G40080
BnaA03G0249700ZS	AT4G09020
BnaA03G0249900ZS	AT4G38940
BnaA03G0250000ZS	AT4G09030
BnaA03G0250100ZS	AT1G43610
BnaA03G0250200ZS	AT4G09060
BnaA03G0250300ZS	AT4G09130
BnaA03G0250400ZS	AT4G09140
BnaA03G0250500ZS	AT4G09160
BnaA03G0250600ZS	AT4G09170
BnaA03G0250800ZS	AT4G09340
BnaA03G0250900ZS	AT4G09460
BnaA03G0251000ZS	no match
BnaA03G0251100ZS	AT4G09510
BnaA03G0251200ZS	AT4G09530
BnaA03G0251300ZS	AT4G09560
BnaA03G0251400ZS	AT4G09570
BnaA03G0251500ZS	AT4G09600
BnaA03G0251600ZS	AT4G09620
BnaA03G0251700ZS	AT1G34300
BnaA03G0251800ZS	AT5G35740
BnaA03G0251900ZS	AT4G09650
BnaA03G0252100ZS	AT4G09720
BnaA03G0252200ZS	AT4G09730
BnaA03G0252300ZS	AT1G34120
BnaA03G0252600ZS	AT4G09800
BnaA03G0252700ZS	AT4G09810
BnaA03G0252800ZS	AT4G09830
BnaA03G0253000ZS	AT4G09960
BnaA03G0253100ZS	AT4G10020
BnaA03G0253200ZS	AT4G10030
BnaA03G0253300ZS	AT4G10040
BnaA03G0253400ZS	AT4G10050
BnaA03G0253500ZS	AT4G10170
BnaA03G0253600ZS	AT4G10180
BnaA03G0253700ZS	AT4G10250
BnaA03G0253800ZS	AT4G10260
BnaA03G0253900ZS	AT4G10280
BnaA03G0254000ZS	AT4G10290
BnaA03G0254100ZS	AT4G10300
BnaA03G0254200ZS	AT4G10300
BnaA03G0254300ZS	AT4G10310
BnaA03G0254400ZS	AT4G10340
BnaA03G0254500ZS	AT4G10380
BnaA03G0254600ZS	AT4G10490
BnaA03G0254700ZS	AT4G10500
BnaA03G0254800ZS	AT4G10570
BnaA03G0254900ZS	AT4G10610
BnaA03G0255100ZS	AT4G10630
BnaA03G0255200ZS	AT4G10640
BnaA03G0255300ZS	AT4G24140
BnaA03G0255400ZS	AT4G10710
BnaA03G0255500ZS	AT4G30570
BnaA03G0255600ZS	AT4G11150
BnaA03G0255700ZS	AT4G11140
BnaA03G0255800ZS	AT4G11120
BnaA03G0255900ZS	AT4G14180
BnaA03G0256000ZS	AT4G11050
BnaA03G0256100ZS	AT4G11040
BnaA03G0256300ZS	AT4G23910
BnaA03G0256400ZS	AT4G10930
BnaA03G0256500ZS	AT4G10920
BnaA03G0256600ZS	AT2G24210
BnaA03G0256900ZS	AT4G10840
BnaA03G0257000ZS	AT4G05460
BnaA03G0257100ZS	AT4G10810
BnaA03G0257200ZS	AT4G10790
BnaA03G0257300ZS	AT4G11160
BnaA03G0257400ZS	AT4G11220
BnaA03G0257500ZS	AT4G11240
BnaA03G0257600ZS	AT4G11260
BnaA03G0257700ZS	AT4G11360
BnaA03G0257800ZS	AT4G11420
BnaA03G0257900ZS	AT4G11470
BnaA03G0258000ZS	AT4G11480
BnaA03G0258100ZS	AT4G11560
BnaA03G0258300ZS	AT4G11660
BnaA03G0258400ZS	AT4G11850
BnaA03G0258500ZS	AT4G11850
BnaA03G0258600ZS	AT4G11890
BnaA03G0258700ZS	AT4G11910
BnaA03G0258800ZS	AT4G11920
BnaA03G0258900ZS	AT4G11960
BnaA03G0259000ZS	AT4G12020
BnaA03G0259100ZS	no match
BnaA03G0259200ZS	AT4G12030
BnaA03G0259300ZS	AT4G12120
BnaA03G0259400ZS	AT4G12130
BnaA03G0259600ZS	AT4G05350
BnaA03G0259800ZS	AT4G12230
BnaA03G0259900ZS	AT4G12240
BnaA03G0260000ZS	AT4G12320
BnaA03G0260100ZS	AT4G12320
BnaA03G0260200ZS	AT4G12300
BnaA03G0260300ZS	AT4G12410
BnaA03G0260400ZS	AT4G12420
BnaA03G0260500ZS	AT4G12430
BnaA03G0260600ZS	AT4G12460
BnaA03G0260700ZS	AT4G12570
BnaA03G0261100ZS	AT5G20160
BnaA03G0261200ZS	AT4G12610
BnaA03G0261300ZS	AT1G54460
BnaA03G0261400ZS	AT4G03965
BnaA03G0261500ZS	AT4G04020
BnaA03G0261600ZS	AT4G04025
BnaA03G0261700ZS	AT4G04210
BnaA03G0261800ZS	AT4G04320
BnaA03G0261900ZS	AT4G04340
BnaA03G0262100ZS	AT4G04350
BnaA03G0262200ZS	AT4G04360
BnaA03G0262300ZS	AT4G04450
BnaA03G0262400ZS	AT4G04460
BnaA03G0262500ZS	AT4G04480
BnaA03G0262600ZS	AT4G04540
BnaA03G0262700ZS	AT4G04540
BnaA03G0262800ZS	AT4G04540
BnaA03G0262900ZS	AT4G04540
BnaA03G0263000ZS	AT4G04510
BnaA03G0263100ZS	AT4G04500
BnaA03G0263200ZS	AT4G04640
BnaA03G0263300ZS	AT4G04670
BnaA03G0263400ZS	AT4G04745
BnaA03G0263500ZS	AT4G04760
BnaA03G0263600ZS	AT4G04830
BnaA03G0263700ZS	AT4G04890
BnaA03G0263800ZS	AT4G04910
BnaA03G0263900ZS	AT4G04940
BnaA03G0264000ZS	AT4G04950
BnaA03G0264100ZS	AT4G05010
BnaA03G0264200ZS	AT4G05030
BnaA03G0264300ZS	AT4G05070
BnaA03G0264400ZS	AT4G05330
BnaA03G0264500ZS	AT4G05410
BnaA03G0264700ZS	AT5G36910
BnaA03G0264800ZS	AT4G05460
BnaA03G0264900ZS	AT4G05460
BnaA03G0265000ZS	AT4G03620
BnaA03G0265200ZS	AT4G03560
BnaA03G0265300ZS	AT4G03520
BnaA03G0265400ZS	AT1G80370
BnaA03G0265500ZS	AT4G14390
BnaA03G0265700ZS	AT4G03420
BnaA03G0265800ZS	AT4G03410
BnaA03G0265900ZS	AT4G03390
BnaA03G0266100ZS	AT2G29140
BnaA03G0266400ZS	no match
BnaA03G0266500ZS	AT4G03340
BnaA03G0266700ZS	AT4G03280
BnaA03G0266800ZS	AT4G03260
BnaA03G0266900ZS	AT4G03240
BnaA03G0267100ZS	no match
BnaA03G0267200ZS	AT4G03210
BnaA03G0267300ZS	AT4G03200
BnaA03G0267400ZS	AT4G03190
BnaA03G0267500ZS	AT1G65670
BnaA03G0267600ZS	AT4G03120
BnaA03G0267700ZS	AT4G03100
BnaA03G0267800ZS	AT4G03080
BnaA03G0267900ZS	AT4G03020
BnaA03G0268000ZS	AT4G02980
BnaA03G0268300ZS	AT4G02930
BnaA03G0268400ZS	AT4G02920
BnaA03G0268700ZS	AT4G02880
BnaA03G0268800ZS	AT4G02850
BnaA03G0268900ZS	AT4G02850
BnaA03G0269000ZS	AT4G02840
BnaA03G0269100ZS	AT4G02830
BnaA03G0269200ZS	AT4G02800
BnaA03G0269300ZS	AT4G02790
BnaA03G0269400ZS	AT4G02780
BnaA03G0269500ZS	AT4G02740
BnaA03G0269600ZS	AT4G02740
BnaA03G0269700ZS	AT1G56220
BnaA03G0269800ZS	AT4G02715
BnaA03G0269900ZS	AT4G02680
BnaA03G0270000ZS	AT4G02660
BnaA03G0270100ZS	AT4G39756
BnaA03G0270200ZS	AT4G02620
BnaA03G0270300ZS	AT4G02590
BnaA03G0270400ZS	AT4G02570
BnaA03G0270500ZS	AT2G02930
BnaA03G0270600ZS	AT4G02520
BnaA03G0270700ZS	AT4G02500
BnaA03G0270800ZS	AT4G02480
BnaA03G0270900ZS	AT4G02420
BnaA03G0271000ZS	AT4G02420
BnaA03G0271100ZS	AT4G02405
BnaA03G0271200ZS	AT4G02390
BnaA03G0271300ZS	AT4G02380
BnaA03G0271400ZS	AT4G02370
BnaA03G0271600ZS	AT3G16780
BnaA03G0271700ZS	AT5G38700
BnaA03G0271800ZS	AT4G02150
BnaA03G0271900ZS	AT4G02130
BnaA03G0272000ZS	no match
BnaA03G0272100ZS	AT2G25920
BnaA03G0272200ZS	AT2G28010
BnaA03G0272300ZS	AT2G25920
BnaA03G0272400ZS	AT4G02110
BnaA03G0272500ZS	AT4G02100
BnaA03G0272600ZS	AT4G02080
BnaA03G0272700ZS	AT4G02070
BnaA03G0272800ZS	AT4G02070
BnaA03G0272900ZS	AT4G02060
BnaA03G0273000ZS	AT4G02040
BnaA03G0273100ZS	AT4G02010
BnaA03G0273200ZS	AT4G01995
BnaA03G0273300ZS	AT4G01990
BnaA03G0273500ZS	AT4G01950
BnaA03G0273600ZS	AT4G01940
BnaA03G0273700ZS	AT4G01220
BnaA03G0273900ZS	AT4G01220
BnaA03G0274000ZS	AT4G01900
BnaA03G0274100ZS	AT4G01897
BnaA03G0274200ZS	AT4G01895
BnaA03G0274300ZS	AT4G01880
BnaA03G0274400ZS	AT4G01850
BnaA03G0274500ZS	AT4G01800
BnaA03G0274600ZS	AT4G01790
BnaA03G0274800ZS	AT4G01670
BnaA03G0274900ZS	AT4G01650
BnaA03G0275000ZS	AT4G01630
BnaA03G0275100ZS	AT4G01575
BnaA03G0275200ZS	AT4G01450
BnaA03G0275300ZS	AT4G01450
BnaA03G0275500ZS	AT4G01450
BnaA03G0275600ZS	AT4G01410
BnaA03G0275700ZS	AT4G01395
BnaA03G0275800ZS	AT4G00810
BnaA03G0276000ZS	AT1G14140
BnaA03G0276100ZS	AT4G00820
BnaA03G0276200ZS	AT4G00830
BnaA03G0276300ZS	AT4G00840
BnaA03G0276400ZS	AT4G00860
BnaA03G0276500ZS	AT4G00910
BnaA03G0276600ZS	AT4G01000
BnaA03G0276700ZS	AT4G01010
BnaA03G0276800ZS	AT4G01026
BnaA03G0276900ZS	AT4G01040
BnaA03G0277000ZS	AT4G01060
BnaA03G0277100ZS	AT4G01070
BnaA03G0277200ZS	AT4G01090
BnaA03G0277300ZS	AT4G01100
BnaA03G0277400ZS	AT4G01110
BnaA03G0277500ZS	AT4G01130
BnaA03G0277600ZS	AT4G01150
BnaA03G0277700ZS	AT4G01160
BnaA03G0277800ZS	AT4G01210
BnaA03G0277900ZS	no match
BnaA03G0278000ZS	AT4G01220
BnaA03G0278100ZS	AT4G01270
BnaA03G0278200ZS	AT4G01290
BnaA03G0278300ZS	AT4G01310
BnaA03G0278400ZS	AT4G01320
BnaA03G0278500ZS	AT4G01370
BnaA03G0278600ZS	AT4G00770
BnaA03G0278700ZS	AT4G00755
BnaA03G0278800ZS	AT4G00752
BnaA03G0278900ZS	AT4G00740
BnaA03G0279000ZS	AT4G00730
BnaA03G0279100ZS	AT4G00720
BnaA03G0279200ZS	AT4G00700
BnaA03G0279300ZS	AT4G00670
BnaA03G0279400ZS	AT4G00660
BnaA03G0279500ZS	AT4G00585
BnaA03G0279600ZS	AT4G00570
BnaA03G0279700ZS	AT4G00525
BnaA03G0279800ZS	AT4G00520
BnaA03G0279900ZS	AT4G00500
BnaA03G0280000ZS	AT4G00460
BnaA03G0280100ZS	AT4G00450
BnaA03G0280200ZS	AT4G00440
BnaA03G0280300ZS	AT4G00440
BnaA03G0280400ZS	AT4G00430
BnaA03G0280500ZS	AT4G00370
BnaA03G0280600ZS	AT4G00355
BnaA03G0280700ZS	AT4G00170
BnaA03G0280900ZS	AT4G00050
BnaA03G0281000ZS	AT3G02000
BnaA03G0281100ZS	AT3G01990
BnaA03G0281200ZS	AT3G01980
BnaA03G0281300ZS	AT3G01860
BnaA03G0281400ZS	AT3G01820
BnaA03G0281500ZS	AT3G01810
BnaA03G0281600ZS	AT3G01800
BnaA03G0281700ZS	AT3G01790
BnaA03G0281800ZS	AT3G01780
BnaA03G0281900ZS	AT3G01750
BnaA03G0282000ZS	AT3G01740
BnaA03G0282100ZS	AT3G01730
BnaA03G0282200ZS	AT3G01720
BnaA03G0282300ZS	AT3G01710
BnaA03G0282400ZS	AT5G14380
BnaA03G0282500ZS	AT3G01670
BnaA03G0282600ZS	AT3G01650
BnaA03G0282700ZS	AT3G01640
BnaA03G0282800ZS	AT3G01610
BnaA03G0282900ZS	AT3G01600
BnaA03G0283000ZS	AT3G01580
BnaA03G0283100ZS	AT3G01550
BnaA03G0283200ZS	AT3G01540
BnaA03G0283300ZS	AT3G01530
BnaA03G0283400ZS	AT3G01510
BnaA03G0283500ZS	AT3G01410
BnaA03G0283600ZS	AT3G01400
BnaA03G0283700ZS	AT3G01390
BnaA03G0283800ZS	AT3G01310
BnaA03G0283900ZS	AT3G01310
BnaA03G0284000ZS	AT3G01290
BnaA03G0284100ZS	AT3G01280
BnaA03G0284200ZS	AT3G01270
BnaA03G0284300ZS	AT5G15140
BnaA03G0284500ZS	AT4G15755
BnaA03G0284700ZS	AT3G01220
BnaA03G0284800ZS	AT3G01210
BnaA03G0284900ZS	AT3G01160
BnaA03G0285000ZS	AT5G15320
BnaA03G0285100ZS	AT3G01120
BnaA03G0285200ZS	AT3G01100
BnaA03G0285300ZS	AT3G01090
BnaA03G0285400ZS	AT1G79680
BnaA03G0285500ZS	AT3G01085
BnaA03G0285600ZS	AT3G01050
BnaA03G0285700ZS	AT3G01040
BnaA03G0285900ZS	AT3G01015
BnaA03G0286000ZS	AT3G02080
BnaA03G0286200ZS	AT3G02130
BnaA03G0286300ZS	AT3G02140
BnaA03G0286400ZS	AT3G02150
BnaA03G0286500ZS	AT3G02160
BnaA03G0286600ZS	AT3G02170
BnaA03G0286700ZS	AT3G02180
BnaA03G0286800ZS	AT3G02200
BnaA03G0286900ZS	AT3G02245
BnaA03G0287000ZS	AT3G02250
BnaA03G0287100ZS	AT3G02280
BnaA03G0287200ZS	AT3G02350
BnaA03G0287400ZS	AT3G02380
BnaA03G0287500ZS	AT3G02400
BnaA03G0287600ZS	AT3G02460
BnaA03G0287700ZS	AT3G02470
BnaA03G0287800ZS	AT3G02480
BnaA03G0287900ZS	AT3G02490
BnaA03G0288000ZS	AT3G02500
BnaA03G0288100ZS	AT3G02520
BnaA03G0288200ZS	AT3G02540
BnaA03G0288300ZS	AT3G02550
BnaA03G0288400ZS	AT3G02560
BnaA03G0288500ZS	AT3G02580
BnaA03G0288600ZS	AT3G02590
BnaA03G0288700ZS	AT3G02590
BnaA03G0288800ZS	AT3G02600
BnaA03G0288900ZS	AT3G02630
BnaA03G0289000ZS	AT3G02650
BnaA03G0289100ZS	AT3G02660
BnaA03G0289200ZS	AT3G02750
BnaA03G0289300ZS	AT3G02760
BnaA03G0289400ZS	AT3G02770
BnaA03G0289500ZS	AT3G02780
BnaA03G0289600ZS	AT3G02800
BnaA03G0289800ZS	AT3G02830
BnaA03G0289900ZS	AT3G02840
BnaA03G0290000ZS	AT3G02850
BnaA03G0290100ZS	AT3G02870
BnaA03G0290300ZS	AT3G02970
BnaA03G0290400ZS	AT3G02990
BnaA03G0290500ZS	AT3G03090
BnaA03G0290600ZS	AT3G03150
BnaA03G0290700ZS	AT3G03160
BnaA03G0290800ZS	AT3G03170
BnaA03G0291200ZS	AT3G03470
BnaA03G0291300ZS	AT3G03490
BnaA03G0291400ZS	AT3G03550
BnaA03G0291500ZS	AT3G03560
BnaA03G0291600ZS	AT3G03570
BnaA03G0291700ZS	AT3G03600
BnaA03G0291800ZS	AT3G03670
BnaA03G0291900ZS	AT3G03710
BnaA03G0292000ZS	no match
BnaA03G0292200ZS	AT3G03760
BnaA03G0292300ZS	AT3G03770
BnaA03G0292400ZS	AT3G03780
BnaA03G0292500ZS	no match
BnaA03G0292600ZS	AT3G03810
BnaA03G0292900ZS	AT3G03860
BnaA03G0293000ZS	AT4G04220
BnaA03G0293100ZS	AT3G03960
BnaA03G0293200ZS	AT3G04050
BnaA03G0293300ZS	AT3G04120
BnaA03G0293400ZS	AT3G04160
BnaA03G0293600ZS	AT5G18380
BnaA03G0293800ZS	AT3G04290
BnaA03G0293900ZS	AT3G04300
BnaA03G0294000ZS	AT3G04310
BnaA03G0294200ZS	AT3G04460
BnaA03G0294300ZS	AT3G04480
BnaA03G0294600ZS	AT3G04600
BnaA03G0294700ZS	AT5G59920
BnaA03G0294800ZS	AT5G59920
BnaA03G0294900ZS	AT5G59920
BnaA03G0295000ZS	AT1G06740
BnaA03G0295100ZS	AT4G03500
BnaA03G0295200ZS	AT3G04610
BnaA03G0295300ZS	AT3G04620
BnaA03G0295400ZS	AT3G04630
BnaA03G0295500ZS	AT3G04650
BnaA03G0295600ZS	AT3G04670
BnaA03G0295700ZS	AT3G04680
BnaA03G0295900ZS	AT3G04710
BnaA03G0296000ZS	AT3G04720
BnaA03G0296100ZS	AT3G04720
BnaA03G0296200ZS	AT3G04720
BnaA03G0296300ZS	AT5G28290
BnaA03G0296400ZS	AT3G04810
BnaA03G0296500ZS	AT3G04820
BnaA03G0296600ZS	AT3G04830
BnaA03G0296700ZS	AT4G34670
BnaA03G0296800ZS	AT3G04850
BnaA03G0296900ZS	AT3G04903
BnaA03G0297000ZS	AT1G14870
BnaA03G0297100ZS	no match
BnaA03G0297200ZS	no match
BnaA03G0297300ZS	AT1G22930
BnaA03G0297400ZS	AT1G34190
BnaA03G0297500ZS	AT1G34160
BnaA03G0297600ZS	AT1G34150
BnaA03G0297700ZS	AT1G58270
BnaA03G0298100ZS	no match
BnaA03G0298200ZS	AT5G11970
BnaA03G0298300ZS	AT1G30920
BnaA03G0298400ZS	AT1G34130
BnaA03G0298500ZS	no match
BnaA03G0298700ZS	AT3G05490
BnaA03G0298800ZS	AT3G05510
BnaA03G0298900ZS	AT3G05520
BnaA03G0299000ZS	AT3G05530
BnaA03G0299100ZS	AT3G05545
BnaA03G0299200ZS	AT3G05560
BnaA03G0299300ZS	AT3G05580
BnaA03G0299400ZS	AT3G05590
BnaA03G0299500ZS	AT3G05610
BnaA03G0299600ZS	AT3G05625
BnaA03G0299700ZS	no match
BnaA03G0299800ZS	AT3G05670
BnaA03G0299900ZS	AT3G05675
BnaA03G0300000ZS	AT3G05680
BnaA03G0300100ZS	AT3G05690
BnaA03G0300200ZS	AT3G05770
BnaA03G0300300ZS	AT3G05800
BnaA03G0300400ZS	AT3G05840
BnaA03G0300500ZS	AT3G05858
BnaA03G0300600ZS	AT3G05880
BnaA03G0300700ZS	AT3G05880
BnaA03G0300800ZS	AT3G05910
BnaA03G0300900ZS	AT3G05936
BnaA03G0301000ZS	AT5G26731
BnaA03G0301200ZS	AT5G26360
BnaA03G0301300ZS	AT3G05960
BnaA03G0301400ZS	AT3G05970
BnaA03G0301500ZS	AT3G06020
BnaA03G0301600ZS	AT3G06035
BnaA03G0301700ZS	AT3G06040
BnaA03G0301800ZS	no match
BnaA03G0301900ZS	AT3G06070
BnaA03G0302000ZS	AT3G06080
BnaA03G0302100ZS	AT3G06120
BnaA03G0302200ZS	AT5G19090
BnaA03G0302300ZS	AT3G06150
BnaA03G0302400ZS	AT3G06190
BnaA03G0302700ZS	AT3G06270
BnaA03G0302800ZS	AT3G06290
BnaA03G0302900ZS	AT3G06300
BnaA03G0303000ZS	AT3G06330
BnaA03G0303100ZS	AT3G06340
BnaA03G0303200ZS	AT3G06350
BnaA03G0303300ZS	AT3G06410
BnaA03G0303400ZS	AT3G06420
BnaA03G0303500ZS	AT3G06450
BnaA03G0303600ZS	AT3G06470
BnaA03G0303700ZS	AT3G06480
BnaA03G0303800ZS	AT3G06483
BnaA03G0303900ZS	AT3G06490
BnaA03G0304100ZS	AT3G06530
BnaA03G0304200ZS	AT3G06580
BnaA03G0304300ZS	AT3G06640
BnaA03G0304400ZS	AT3G66652
BnaA03G0304500ZS	AT3G66656
BnaA03G0304600ZS	AT4G32670
BnaA03G0304700ZS	AT3G06660
BnaA03G0304800ZS	AT3G06670
BnaA03G0304900ZS	AT3G06680
BnaA03G0305000ZS	AT5G49230
BnaA03G0305100ZS	AT3G06770
BnaA03G0305200ZS	AT3G06778
BnaA03G0305300ZS	AT3G06780
BnaA03G0305400ZS	AT3G06790
BnaA03G0305600ZS	AT3G06850
BnaA03G0305700ZS	AT3G06860
BnaA03G0305800ZS	AT3G06868
BnaA03G0305900ZS	AT3G06880
BnaA03G0306000ZS	AT3G06890
BnaA03G0306100ZS	AT3G06920
BnaA03G0306200ZS	AT3G05850
BnaA03G0306300ZS	AT3G06950
BnaA03G0306600ZS	AT3G07020
BnaA03G0306700ZS	AT3G07030
BnaA03G0306800ZS	AT3G07050
BnaA03G0306900ZS	AT3G07070
BnaA03G0307000ZS	AT3G07080
BnaA03G0307100ZS	AT3G07100
BnaA03G0307200ZS	AT3G07120
BnaA03G0307300ZS	AT3G62310
BnaA03G0307400ZS	AT2G47250
BnaA03G0307500ZS	AT3G07160
BnaA03G0307600ZS	AT3G07170
BnaA03G0307700ZS	AT3G07195
BnaA03G0307800ZS	AT3G07255
BnaA03G0308000ZS	AT5G48610
BnaA03G0308100ZS	AT3G07320
BnaA03G0308200ZS	AT3G07330
BnaA03G0308400ZS	AT3G07360
BnaA03G0308500ZS	AT3G07370
BnaA03G0308600ZS	AT3G07390
BnaA03G0308700ZS	AT3G07420
BnaA03G0308800ZS	AT3G07425
BnaA03G0308900ZS	AT3G07450
BnaA03G0309000ZS	AT3G07470
BnaA03G0309100ZS	AT3G07490
BnaA03G0309200ZS	AT3G07510
BnaA03G0309300ZS	AT5G48380
BnaA03G0309400ZS	AT3G25493
BnaA03G0309500ZS	AT3G07540
BnaA03G0309600ZS	AT3G07560
BnaA03G0309700ZS	AT3G07565
BnaA03G0309800ZS	AT3G07570
BnaA03G0309900ZS	AT3G07590
BnaA03G0310000ZS	AT3G07600
BnaA03G0310100ZS	AT3G07630
BnaA03G0310200ZS	AT3G07640
BnaA03G0310300ZS	AT3G07650
BnaA03G0310400ZS	AT3G07680
BnaA03G0310500ZS	AT3G07800
BnaA03G0310600ZS	AT3G07810
BnaA03G0310800ZS	AT3G07870
BnaA03G0310900ZS	AT3G07880
BnaA03G0311000ZS	AT3G07890
BnaA03G0311100ZS	AT3G07910
BnaA03G0311200ZS	AT3G07940
BnaA03G0311300ZS	AT3G07960
BnaA03G0311400ZS	AT3G07970
BnaA03G0311500ZS	AT3G13530
BnaA03G0311600ZS	AT3G08010
BnaA03G0311700ZS	AT3G08040
BnaA03G0311800ZS	AT3G08040
BnaA03G0311900ZS	AT3G08040
BnaA03G0312000ZS	AT3G08500
BnaA03G0312100ZS	AT3G08505
BnaA03G0312200ZS	AT3G11130
BnaA03G0312400ZS	AT3G10180
BnaA03G0312500ZS	AT3G10140
BnaA03G0312600ZS	AT3G10050
BnaA03G0312700ZS	AT3G10040
BnaA03G0312800ZS	AT3G09980
BnaA03G0312900ZS	AT5G03630
BnaA03G0313000ZS	AT3G09925
BnaA03G0313100ZS	AT3G09890
BnaA03G0313200ZS	AT3G09880
BnaA03G0313300ZS	AT3G09840
BnaA03G0313400ZS	AT4G08520
BnaA03G0313500ZS	AT3G09760
BnaA03G0313600ZS	AT3G09670
BnaA03G0313700ZS	AT3G09630
BnaA03G0313800ZS	AT3G09590
BnaA03G0314000ZS	AT3G09540
BnaA03G0314100ZS	AT3G09530
BnaA03G0314200ZS	AT3G09400
BnaA03G0314300ZS	AT1G80930
BnaA03G0314400ZS	AT3G09360
BnaA03G0314600ZS	AT3G09350
BnaA03G0314700ZS	AT3G09360
BnaA03G0314900ZS	AT3G09350
BnaA03G0315000ZS	AT3G09330
BnaA03G0315100ZS	AT3G09320
BnaA03G0315200ZS	AT3G09300
BnaA03G0315400ZS	AT3G09230
BnaA03G0315500ZS	AT3G09150
BnaA03G0315600ZS	AT3G09070
BnaA03G0315700ZS	AT3G09060
BnaA03G0315900ZS	AT3G09040
BnaA03G0316000ZS	AT3G09180
BnaA03G0316100ZS	AT3G09190
BnaA03G0316200ZS	no match
BnaA03G0316300ZS	AT3G08960
BnaA03G0316400ZS	AT3G08950
BnaA03G0316500ZS	AT3G08930
BnaA03G0316600ZS	AT3G08910
BnaA03G0316700ZS	AT3G08890
BnaA03G0316800ZS	AT3G08880
BnaA03G0316900ZS	AT3G08850
BnaA03G0317000ZS	AT2G03460
BnaA03G0317100ZS	AT3G08840
BnaA03G0317200ZS	AT3G08840
BnaA03G0317300ZS	AT3G08770
BnaA03G0317400ZS	AT3G08840
BnaA03G0317500ZS	AT3G08770
BnaA03G0317600ZS	AT3G08710
BnaA03G0317700ZS	AT3G08670
BnaA03G0317800ZS	AT3G08660
BnaA03G0317900ZS	AT3G08650
BnaA03G0318000ZS	AT3G08610
BnaA03G0318100ZS	AT3G08600
BnaA03G0318200ZS	AT3G11060
BnaA03G0318300ZS	AT3G10330
BnaA03G0318400ZS	AT3G10360
BnaA03G0318500ZS	AT3G10390
BnaA03G0318600ZS	AT3G10405
BnaA03G0318700ZS	AT4G04690
BnaA03G0318900ZS	AT4G04690
BnaA03G0319000ZS	AT3G10490
BnaA03G0319100ZS	AT3G10490
BnaA03G0319200ZS	AT3G10525
BnaA03G0319300ZS	no match
BnaA03G0319400ZS	AT5G04590
BnaA03G0319500ZS	AT3G10572
BnaA03G0319600ZS	AT1G66245
BnaA03G0319700ZS	AT3G10640
BnaA03G0319800ZS	AT3G10650
BnaA03G0319900ZS	AT3G10650
BnaA03G0320000ZS	AT3G10650
BnaA03G0320100ZS	AT3G10660
BnaA03G0320200ZS	AT3G10670
BnaA03G0320300ZS	AT3G10690
BnaA03G0320400ZS	AT3G10710
BnaA03G0320500ZS	AT3G10740
BnaA03G0320600ZS	AT3G10760
BnaA03G0320700ZS	AT3G10760
BnaA03G0320800ZS	AT3G10770
BnaA03G0320900ZS	AT3G10780
BnaA03G0321100ZS	AT3G10815
BnaA03G0321400ZS	AT3G10985
BnaA03G0321500ZS	AT3G10986
BnaA03G0321600ZS	AT3G11020
BnaA03G0321700ZS	AT4G31615
BnaA03G0321800ZS	AT3G11070
BnaA03G0321900ZS	AT3G11110
BnaA03G0322000ZS	AT1G66100
BnaA03G0322100ZS	AT3G11130
BnaA03G0322200ZS	AT4G16420
BnaA03G0322300ZS	AT1G22930
BnaA03G0322400ZS	AT1G22930
BnaA03G0322500ZS	AT3G11170
BnaA03G0322600ZS	AT3G11200
BnaA03G0322700ZS	AT3G13590
BnaA03G0322800ZS	AT3G11330
BnaA03G0323000ZS	AT3G11397
BnaA03G0323100ZS	AT3G11400
BnaA03G0323200ZS	AT3G11420
BnaA03G0323300ZS	AT3G11450
BnaA03G0323400ZS	AT3G06545
BnaA03G0323500ZS	AT3G11510
BnaA03G0323600ZS	AT3G11530
BnaA03G0323700ZS	AT3G11540
BnaA03G0323800ZS	AT3G11550
BnaA03G0323900ZS	AT3G11570
BnaA03G0324000ZS	AT3G11580
BnaA03G0324300ZS	AT3G11600
BnaA03G0324400ZS	AT3G11620
BnaA03G0324500ZS	AT5G06290
BnaA03G0324600ZS	AT3G11710
BnaA03G0324700ZS	AT3G11720
BnaA03G0324800ZS	AT3G11730
BnaA03G0324900ZS	AT3G11740
BnaA03G0325000ZS	AT3G11780
BnaA03G0325100ZS	AT3G11800
BnaA03G0325200ZS	AT3G11820
BnaA03G0325300ZS	AT3G11830
BnaA03G0325500ZS	AT3G11900
BnaA03G0325600ZS	AT3G11910
BnaA03G0325700ZS	AT3G11930
BnaA03G0325800ZS	AT2G37270
BnaA03G0325900ZS	AT3G11945
BnaA03G0326000ZS	AT3G11950
BnaA03G0326100ZS	AT3G11960
BnaA03G0326200ZS	AT4G13090
BnaA03G0326500ZS	no match
BnaA03G0326600ZS	AT3G12010
BnaA03G0326700ZS	AT3G12130
BnaA03G0326900ZS	AT3G12140
BnaA03G0327000ZS	AT3G12150
BnaA03G0327200ZS	AT3G12250
BnaA03G0327300ZS	AT3G12260
BnaA03G0327400ZS	AT3G12270
BnaA03G0327500ZS	AT3G12280
BnaA03G0327600ZS	AT3G12290
BnaA03G0327700ZS	AT3G12300
BnaA03G0327800ZS	AT3G12320
BnaA03G0327900ZS	AT3G12390
BnaA03G0328000ZS	AT3G12400
BnaA03G0328100ZS	AT3G12480
BnaA03G0328200ZS	AT3G12500
BnaA03G0328300ZS	AT3G12500
BnaA03G0328400ZS	AT3G12520
BnaA03G0328500ZS	AT3G12530
BnaA03G0328600ZS	AT3G12540
BnaA03G0328700ZS	AT3G12590
BnaA03G0328800ZS	AT3G12600
BnaA03G0328900ZS	AT3G12610
BnaA03G0329000ZS	AT3G12630
BnaA03G0329100ZS	AT3G12640
BnaA03G0329200ZS	AT3G12650
BnaA03G0329300ZS	AT3G12660
BnaA03G0329500ZS	AT3G12700
BnaA03G0329600ZS	AT3G12740
BnaA03G0329700ZS	AT3G12775
BnaA03G0329800ZS	AT3G12780
BnaA03G0329900ZS	AT3G12800
BnaA03G0330000ZS	AT3G12820
BnaA03G0330100ZS	AT3G12830
BnaA03G0330200ZS	AT3G12860
BnaA03G0330300ZS	AT3G12890
BnaA03G0330400ZS	AT3G12910
BnaA03G0330500ZS	AT3G12920
BnaA03G0330600ZS	no match
BnaA03G0330700ZS	AT3G12970
BnaA03G0330800ZS	AT3G12977
BnaA03G0330900ZS	AT3G12980
BnaA03G0331000ZS	AT3G13000
BnaA03G0331100ZS	AT3G13040
BnaA03G0331200ZS	AT3G13040
BnaA03G0331300ZS	AT3G13050
BnaA03G0331400ZS	AT3G13062
BnaA03G0331500ZS	AT3G13070
BnaA03G0331600ZS	AT3G13080
BnaA03G0331700ZS	AT3G13120
BnaA03G0331800ZS	AT3G13080
BnaA03G0331900ZS	AT3G13130
BnaA03G0332000ZS	AT3G13160
BnaA03G0332100ZS	AT3G13200
BnaA03G0332200ZS	AT3G13227
BnaA03G0332400ZS	AT3G13235
BnaA03G0332500ZS	AT3G13310
BnaA03G0332600ZS	AT3G13320
BnaA03G0332700ZS	AT3G13330
BnaA03G0332800ZS	AT3G13340
BnaA03G0332900ZS	AT3G13340
BnaA03G0333000ZS	AT3G13360
BnaA03G0333200ZS	AT3G13400
BnaA03G0333300ZS	AT3G13410
BnaA03G0333400ZS	AT3G13410
BnaA03G0333500ZS	AT3G19490
BnaA03G0333600ZS	AT3G13460
BnaA03G0333700ZS	AT3G13470
BnaA03G0333800ZS	no match
BnaA03G0333900ZS	AT3G13480
BnaA03G0334000ZS	AT3G13530
BnaA03G0334300ZS	AT3G13600
BnaA03G0334500ZS	AT3G13640
BnaA03G0334600ZS	AT3G13650
BnaA03G0334700ZS	AT5G49040
BnaA03G0334800ZS	AT2G15900
BnaA03G0334900ZS	AT3G13670
BnaA03G0335000ZS	AT3G13672
BnaA03G0335100ZS	AT3G13690
BnaA03G0335200ZS	AT1G35610
BnaA03G0335300ZS	AT3G13772
BnaA03G0335400ZS	AT3G13800
BnaA03G0335500ZS	AT3G13810
BnaA03G0335600ZS	AT3G13860
BnaA03G0335700ZS	AT5G26880
BnaA03G0335800ZS	AT3G13898
BnaA03G0335900ZS	AT3G13910
BnaA03G0336000ZS	AT1G54270
BnaA03G0336100ZS	AT3G13930
BnaA03G0336200ZS	AT3G13960
BnaA03G0336300ZS	AT1G54215
BnaA03G0336400ZS	AT3G14080
BnaA03G0336500ZS	AT3G14110
BnaA03G0336600ZS	AT3G14150
BnaA03G0336800ZS	AT3G14172
BnaA03G0336900ZS	AT3G14190
BnaA03G0337000ZS	AT3G14200
BnaA03G0337200ZS	AT3G14230
BnaA03G0337300ZS	AT3G14240
BnaA03G0337500ZS	AT3G14260
BnaA03G0337600ZS	AT3G14270
BnaA03G0337800ZS	AT3G14310
BnaA03G0337900ZS	AT3G14395
BnaA03G0338000ZS	AT3G14400
BnaA03G0338100ZS	AT5G11990
BnaA03G0338200ZS	AT5G12010
BnaA03G0338300ZS	AT3G14440
BnaA03G0338400ZS	AT3G14450
BnaA03G0338500ZS	AT3G32030
BnaA03G0338600ZS	AT3G14490
BnaA03G0338700ZS	AT3G14595
BnaA03G0338800ZS	AT2G34480
BnaA03G0338900ZS	AT3G14810
BnaA03G0339000ZS	AT3G14850
BnaA03G0339100ZS	AT3G14860
BnaA03G0339200ZS	AT3G14870
BnaA03G0339300ZS	AT3G14890
BnaA03G0339400ZS	AT3G14920
BnaA03G0339500ZS	AT3G14940
BnaA03G0339600ZS	AT3G14960
BnaA03G0339700ZS	AT3G15030
BnaA03G0339800ZS	AT3G15040
BnaA03G0339900ZS	AT3G15060
BnaA03G0340000ZS	AT3G15070
BnaA03G0340100ZS	AT3G15090
BnaA03G0340200ZS	AT3G15120
BnaA03G0340300ZS	AT3G15130
BnaA03G0340400ZS	AT3G15160
BnaA03G0340500ZS	AT3G15170
BnaA03G0340600ZS	AT3G15190
BnaA03G0340700ZS	AT3G15210
BnaA03G0340900ZS	AT3G15260
BnaA03G0341000ZS	AT3G15340
BnaA03G0341100ZS	AT3G15355
BnaA03G0341200ZS	AT2G32295
BnaA03G0341300ZS	AT3G15360
BnaA03G0341400ZS	AT3G15370
BnaA03G0341500ZS	AT5G45570
BnaA03G0341600ZS	AT3G15380
BnaA03G0341700ZS	AT3G15460
BnaA03G0341800ZS	AT3G15500
BnaA03G0341900ZS	AT3G15500
BnaA03G0342000ZS	AT3G15510
BnaA03G0342100ZS	AT3G15570
BnaA03G0342200ZS	AT3G15630
BnaA03G0342300ZS	AT3G15640
BnaA03G0342500ZS	AT3G15650
BnaA03G0342600ZS	AT3G15670
BnaA03G0342700ZS	AT3G15680
BnaA03G0342800ZS	AT3G15720
BnaA03G0342900ZS	AT3G15810
BnaA03G0343000ZS	AT3G15820
BnaA03G0343100ZS	AT3G15840
BnaA03G0343600ZS	AT3G15870
BnaA03G0343700ZS	AT3G15880
BnaA03G0343800ZS	AT3G15890
BnaA03G0343900ZS	AT4G14540
BnaA03G0344000ZS	AT3G15970
BnaA03G0344100ZS	AT1G52360
BnaA03G0344200ZS	AT3G15990
BnaA03G0344300ZS	AT3G16000
BnaA03G0344400ZS	AT3G16010
BnaA03G0344600ZS	AT2G16005
BnaA03G0344700ZS	AT2G16005
BnaA03G0345000ZS	AT1G52300
BnaA03G0345100ZS	AT3G16210
BnaA03G0345200ZS	AT3G16230
BnaA03G0345300ZS	AT3G16240
BnaA03G0345400ZS	AT3G16300
BnaA03G0345500ZS	AT3G16330
BnaA03G0345600ZS	AT3G16350
BnaA03G0345700ZS	AT3G16360
BnaA03G0345800ZS	AT5G28910
BnaA03G0345900ZS	AT4G21380
BnaA03G0346000ZS	AT3G16430
BnaA03G0346100ZS	AT3G16430
BnaA03G0346200ZS	AT3G16490
BnaA03G0346300ZS	AT3G16500
BnaA03G0346400ZS	AT3G16510
BnaA03G0346500ZS	AT3G16570
BnaA03G0346700ZS	AT3G16630
BnaA03G0346800ZS	AT3G16640
BnaA03G0347000ZS	AT3G16720
BnaA03G0347100ZS	AT3G16770
BnaA03G0347200ZS	AT3G16857
BnaA03G0347300ZS	AT3G16850
BnaA03G0347400ZS	AT3G16857
BnaA03G0347500ZS	AT3G16870
BnaA03G0347600ZS	AT3G16950
BnaA03G0347700ZS	AT3G16990
BnaA03G0347800ZS	AT3G17010
BnaA03G0347900ZS	AT3G17020
BnaA03G0348000ZS	AT2G18790
BnaA03G0348200ZS	no match
BnaA03G0348400ZS	AT3G16660
BnaA03G0348500ZS	no match
BnaA03G0348600ZS	AT3G17120
BnaA03G0348700ZS	AT3G17130
BnaA03G0348800ZS	AT1G48920
BnaA03G0349000ZS	AT3G17300
BnaA03G0349100ZS	AT3G17365
BnaA03G0349200ZS	AT3G17380
BnaA03G0349300ZS	AT3G17390
BnaA03G0349400ZS	AT3G17410
BnaA03G0349500ZS	AT3G17440
BnaA03G0349600ZS	AT3G17470
BnaA03G0349700ZS	AT3G17510
BnaA03G0349800ZS	AT3G17520
BnaA03G0349900ZS	AT1G48325
BnaA03G0350000ZS	AT3G17580
BnaA03G0350100ZS	AT3G17600
BnaA03G0350200ZS	AT3G17609
BnaA03G0350300ZS	AT3G17630
BnaA03G0350400ZS	AT3G17640
BnaA03G0350500ZS	AT3G17650
BnaA03G0350600ZS	AT3G17650
BnaA03G0350700ZS	no match
BnaA03G0350800ZS	AT3G17650
BnaA03G0350900ZS	AT1G48440
BnaA03G0351000ZS	AT3G17800
BnaA03G0351100ZS	AT3G17810
BnaA03G0351200ZS	no match
BnaA03G0351300ZS	AT3G17820
BnaA03G0351400ZS	AT3G17560
BnaA03G0351500ZS	AT3G17900
BnaA03G0351700ZS	AT5G25470
BnaA03G0351800ZS	AT3G17950
BnaA03G0351900ZS	AT3G17970
BnaA03G0352000ZS	AT3G18010
BnaA03G0352100ZS	AT3G18030
BnaA03G0352200ZS	no match
BnaA03G0352300ZS	AT5G58230
BnaA03G0352400ZS	AT3G18050
BnaA03G0352500ZS	AT3G18160
BnaA03G0352600ZS	AT3G18200
BnaA03G0352700ZS	AT3G18210
BnaA03G0352800ZS	AT3G18260
BnaA03G0352900ZS	AT3G18280
BnaA03G0353000ZS	AT3G18295
BnaA03G0353100ZS	AT3G18300
BnaA03G0353200ZS	AT3G18390
BnaA03G0353300ZS	AT3G18400
BnaA03G0353400ZS	no match
BnaA03G0353500ZS	AT3G18410
BnaA03G0353600ZS	AT3G18490
BnaA03G0353800ZS	AT3G18520
BnaA03G0353900ZS	AT3G18524
BnaA03G0354000ZS	AT3G18550
BnaA03G0354200ZS	AT3G18590
BnaA03G0354300ZS	AT3G18600
BnaA03G0354400ZS	AT3G18620
BnaA03G0354500ZS	AT3G18680
BnaA03G0354700ZS	AT3G18710
BnaA03G0354800ZS	AT3G18715
BnaA03G0354900ZS	AT1G36240
BnaA03G0355000ZS	AT3G18750
BnaA03G0355100ZS	AT3G18760
BnaA03G0355200ZS	AT3G18773
BnaA03G0355300ZS	AT3G18780
BnaA03G0355400ZS	AT3G18810
BnaA03G0355500ZS	AT3G18820
BnaA03G0355600ZS	AT3G18860
BnaA03G0355700ZS	AT3G13437
BnaA03G0355800ZS	AT3G13433
BnaA03G0355900ZS	AT3G18940
BnaA03G0356000ZS	AT3G18950
BnaA03G0356100ZS	AT3G18990
BnaA03G0356300ZS	AT2G23610
BnaA03G0356400ZS	AT3G19030
BnaA03G0356500ZS	AT3G19030
BnaA03G0356600ZS	AT3G19080
BnaA03G0356700ZS	AT3G19090
BnaA03G0356800ZS	AT3G19100
BnaA03G0357000ZS	AT3G19130
BnaA03G0357100ZS	AT3G19150
BnaA03G0357300ZS	AT3G19170
BnaA03G0357400ZS	AT3G63220
BnaA03G0357500ZS	AT3G19260
BnaA03G0357600ZS	AT3G19270
BnaA03G0357700ZS	AT3G19290
BnaA03G0357800ZS	AT5G64070
BnaA03G0358000ZS	AT4G34110
BnaA03G0358100ZS	AT1G49760
BnaA03G0358200ZS	AT3G19360
BnaA03G0358400ZS	AT3G19490
BnaA03G0358500ZS	AT3G19480
BnaA03G0358600ZS	AT3G19460
BnaA03G0358700ZS	no match
BnaA03G0358900ZS	AT3G19580
BnaA03G0359200ZS	AT3G19610
BnaA03G0359300ZS	AT3G19615
BnaA03G0359400ZS	AT3G19630
BnaA03G0359500ZS	AT3G19680
BnaA03G0359600ZS	AT3G19710
BnaA03G0359700ZS	AT3G19760
BnaA03G0359800ZS	AT3G19850
BnaA03G0360100ZS	no match
BnaA03G0360200ZS	no match
BnaA03G0360300ZS	AT3G19930
BnaA03G0360400ZS	AT3G19950
BnaA03G0360500ZS	AT3G19950
BnaA03G0360700ZS	AT3G19960
BnaA03G0360800ZS	AT3G19970
BnaA03G0360900ZS	AT3G19980
BnaA03G0361000ZS	AT3G20000
BnaA03G0361100ZS	AT3G20010
BnaA03G0361200ZS	AT3G20050
BnaA03G0361400ZS	AT3G20150
BnaA03G0361500ZS	AT3G20160
BnaA03G0361600ZS	AT3G20170
BnaA03G0361700ZS	AT3G20180
BnaA03G0361800ZS	AT3G20190
BnaA03G0361900ZS	AT3G20240
BnaA03G0362000ZS	AT3G20250
BnaA03G0362100ZS	AT3G20260
BnaA03G0362200ZS	AT3G20300
BnaA03G0362300ZS	AT3G20310
BnaA03G0362400ZS	AT3G20360
BnaA03G0362500ZS	AT3G19490
BnaA03G0362600ZS	AT3G20370
BnaA03G0362700ZS	no match
BnaA03G0362900ZS	AT1G23710
BnaA03G0363000ZS	AT3G20370
BnaA03G0363100ZS	AT3G20390
BnaA03G0363200ZS	AT3G20410
BnaA03G0363300ZS	AT3G20510
BnaA03G0363400ZS	AT3G20530
BnaA03G0363500ZS	AT3G20550
BnaA03G0363600ZS	AT3G20560
BnaA03G0363700ZS	AT3G20570
BnaA03G0363800ZS	AT3G20580
BnaA03G0363900ZS	AT3G20630
BnaA03G0364000ZS	AT3G57550
BnaA03G0364100ZS	AT5G10770
BnaA03G0364200ZS	AT3G20640
BnaA03G0364500ZS	AT3G20750
BnaA03G0364600ZS	AT3G20770
BnaA03G0364900ZS	AT3G20890
BnaA03G0365000ZS	AT3G20898
BnaA03G0365100ZS	AT3G20910
BnaA03G0365200ZS	AT3G20920
BnaA03G0365300ZS	AT3G20930
BnaA03G0365400ZS	AT3G21055
BnaA03G0365500ZS	AT3G21070
BnaA03G0365600ZS	AT3G21110
BnaA03G0365700ZS	AT1G51540
BnaA03G0365800ZS	AT1G51550
BnaA03G0365900ZS	AT3G21140
BnaA03G0366000ZS	AT3G21150
BnaA03G0366100ZS	AT3G21160
BnaA03G0366200ZS	AT3G21180
BnaA03G0366300ZS	AT3G21220
BnaA03G0366400ZS	AT3G21220
BnaA03G0366500ZS	AT3G21230
BnaA03G0366600ZS	AT3G21230
BnaA03G0366700ZS	AT1G17720
BnaA03G0366800ZS	AT3G21270
BnaA03G0366900ZS	AT3G21295
BnaA03G0367000ZS	AT3G21305
BnaA03G0367100ZS	AT3G21320
BnaA03G0367200ZS	AT3G21320
BnaA03G0367300ZS	AT3G21330
BnaA03G0367400ZS	AT3G21340
BnaA03G0367500ZS	AT3G21352
BnaA03G0367600ZS	AT3G21400
BnaA03G0367800ZS	AT3G21460
BnaA03G0367900ZS	AT3G21460
BnaA03G0368000ZS	AT3G21490
BnaA03G0368100ZS	AT4G15560
BnaA03G0368200ZS	AT3G21530
BnaA03G0368300ZS	AT3G21580
BnaA03G0368400ZS	AT3G21590
BnaA03G0368500ZS	AT3G21610
BnaA03G0368600ZS	AT3G21620
BnaA03G0368700ZS	AT4G15415
BnaA03G0368800ZS	AT3G21680
BnaA03G0368900ZS	AT5G50840
BnaA03G0369000ZS	AT3G21690
BnaA03G0369100ZS	AT3G21690
BnaA03G0369200ZS	AT3G21700
BnaA03G0369300ZS	AT3G21710
BnaA03G0369400ZS	AT3G21720
BnaA03G0369600ZS	AT3G61190
BnaA03G0369700ZS	AT3G21760
BnaA03G0369800ZS	AT3G21760
BnaA03G0369900ZS	AT3G21790
BnaA03G0370000ZS	AT3G21865
BnaA03G0370300ZS	AT3G21970
BnaA03G0370500ZS	AT3G22142
BnaA03G0370700ZS	AT3G22160
BnaA03G0370800ZS	AT3G22190
BnaA03G0370900ZS	AT4G15000
BnaA03G0371000ZS	AT3G22240
BnaA03G0371100ZS	AT3G22260
BnaA03G0371200ZS	AT3G22270
BnaA03G0371300ZS	AT3G22270
BnaA03G0371400ZS	AT3G22275
BnaA03G0371500ZS	AT3G22290
BnaA03G0371600ZS	AT3G22300
BnaA03G0371700ZS	AT3G22300
BnaA03G0371800ZS	AT3G22320
BnaA03G0371900ZS	AT3G22370
BnaA03G0372000ZS	AT3G22380
BnaA03G0372100ZS	no match
BnaA03G0372200ZS	AT3G22420
BnaA03G0372300ZS	AT3G22480
BnaA03G0372500ZS	AT3G22520
BnaA03G0372700ZS	AT3G22540
BnaA03G0372800ZS	AT3G22550
BnaA03G0372900ZS	AT3G22600
BnaA03G0373000ZS	AT3G22620
BnaA03G0373100ZS	AT3G22660
BnaA03G0373200ZS	AT4G16500
BnaA03G0373300ZS	AT3G22670
BnaA03G0373400ZS	AT3G22680
BnaA03G0373600ZS	AT3G22780
BnaA03G0373700ZS	AT3G22830
BnaA03G0373800ZS	AT3G22840
BnaA03G0374000ZS	AT3G22845
BnaA03G0374100ZS	AT3G22850
BnaA03G0374200ZS	AT3G22880
BnaA03G0374300ZS	AT3G22890
BnaA03G0374400ZS	AT3G22930
BnaA03G0374500ZS	AT3G22942
BnaA03G0374600ZS	AT1G23280
BnaA03G0374700ZS	AT3G22960
BnaA03G0374800ZS	AT3G22970
BnaA03G0375000ZS	AT3G23030
BnaA03G0375100ZS	AT3G23050
BnaA03G0375200ZS	AT1G63590
BnaA03G0375300ZS	AT3G16030
BnaA03G0375500ZS	AT3G23170
BnaA03G0375700ZS	AT3G23250
BnaA03G0375900ZS	AT3G23300
BnaA03G0376100ZS	AT3G23390
BnaA03G0376200ZS	AT3G23410
BnaA03G0376300ZS	AT3G23440
BnaA03G0376400ZS	AT3G23530
BnaA03G0376600ZS	AT1G56650
BnaA03G0376800ZS	AT3G23790
BnaA03G0376900ZS	AT4G14010
BnaA03G0377000ZS	AT3G23810
BnaA03G0377200ZS	AT3G23820
BnaA03G0377300ZS	AT3G23870
BnaA03G0377400ZS	AT3G24050
BnaA03G0377500ZS	AT3G24090
BnaA03G0377600ZS	AT3G24120
BnaA03G0377700ZS	AT3G24130
BnaA03G0377800ZS	AT3G24140
BnaA03G0377900ZS	AT3G24160
BnaA03G0378000ZS	AT3G24170
BnaA03G0378100ZS	AT1G34290
BnaA03G0378200ZS	AT3G24250
BnaA03G0378300ZS	AT3G23990
BnaA03G0378500ZS	AT3G23920
BnaA03G0378800ZS	AT3G24290
BnaA03G0378900ZS	AT3G24310
BnaA03G0379000ZS	AT1G48520
BnaA03G0379100ZS	AT3G24315
BnaA03G0379200ZS	AT3G24340
BnaA03G0379300ZS	AT3G24350
BnaA03G0379400ZS	no match
BnaA03G0379500ZS	AT3G24450
BnaA03G0379700ZS	AT3G24480
BnaA03G0379800ZS	AT3G24490
BnaA03G0379900ZS	AT3G24503
BnaA03G0380100ZS	AT3G24515
BnaA03G0380200ZS	AT3G54670
BnaA03G0380300ZS	AT3G24520
BnaA03G0380400ZS	AT3G24570
BnaA03G0380600ZS	AT2G20120
BnaA03G0380700ZS	AT3G24620
BnaA03G0380800ZS	AT3G24650
BnaA03G0380900ZS	AT3G24660
BnaA03G0381000ZS	AT3G24660
BnaA03G0381100ZS	no match
BnaA03G0381200ZS	AT3G24715
BnaA03G0381300ZS	AT3G24730
BnaA03G0381400ZS	AT3G24770
BnaA03G0381500ZS	AT3G24800
BnaA03G0381600ZS	AT3G24810
BnaA03G0381700ZS	AT3G24830
BnaA03G0381800ZS	AT3G24880
BnaA03G0381900ZS	AT3G25040
BnaA03G0382000ZS	AT3G25060
BnaA03G0382100ZS	AT4G22100
BnaA03G0382200ZS	AT3G25070
BnaA03G0382300ZS	AT3G25100
BnaA03G0382500ZS	AT3G25140
BnaA03G0382700ZS	AT1G75050
BnaA03G0382800ZS	AT2G04350
BnaA03G0382900ZS	AT2G04240
BnaA03G0383000ZS	AT2G04160
BnaA03G0383100ZS	AT3G25520
BnaA03G0383200ZS	AT3G25520
BnaA03G0383300ZS	AT4G12790
BnaA03G0383400ZS	AT3G25500
BnaA03G0383500ZS	AT3G25480
BnaA03G0383600ZS	AT3G25470
BnaA03G0383800ZS	AT3G25260
BnaA03G0384000ZS	AT3G25240
BnaA03G0384100ZS	AT3G25230
BnaA03G0384200ZS	AT3G25220
BnaA03G0384300ZS	AT3G25190
BnaA03G0384400ZS	no match
BnaA03G0384500ZS	AT3G25180
BnaA03G0384600ZS	AT2G04350
BnaA03G0384700ZS	AT2G04400
BnaA03G0384800ZS	AT1G19470
BnaA03G0384900ZS	AT1G62120
BnaA03G0385000ZS	AT1G54410
BnaA03G0385100ZS	AT2G04515
BnaA03G0385200ZS	AT2G04520
BnaA03G0385300ZS	AT2G04530
BnaA03G0385400ZS	AT2G04540
BnaA03G0385500ZS	AT2G04550
BnaA03G0385600ZS	AT2G04570
BnaA03G0385800ZS	AT2G04740
BnaA03G0385900ZS	AT2G04780
BnaA03G0386000ZS	AT2G04795
BnaA03G0386100ZS	AT2G04842
BnaA03G0386200ZS	AT2G04845
BnaA03G0386300ZS	AT2G04850
BnaA03G0386400ZS	AT2G04860
BnaA03G0386500ZS	AT2G04865
BnaA03G0386600ZS	AT1G60720
BnaA03G0386700ZS	AT5G41480
BnaA03G0386800ZS	AT2G04880
BnaA03G0386900ZS	AT5G35750
BnaA03G0387000ZS	AT2G04940
BnaA03G0387200ZS	AT2G05070
BnaA03G0387300ZS	AT2G05120
BnaA03G0387400ZS	AT2G05160
BnaA03G0387500ZS	AT2G05250
BnaA03G0387600ZS	AT2G05320
BnaA03G0387700ZS	no match
BnaA03G0387800ZS	AT2G05520
BnaA03G0387900ZS	no match
BnaA03G0388000ZS	AT2G05590
BnaA03G0388100ZS	AT2G05620
BnaA03G0388200ZS	AT1G62040
BnaA03G0388300ZS	AT2G05710
BnaA03G0388400ZS	AT2G05755
BnaA03G0388500ZS	AT2G05760
BnaA03G0388600ZS	AT2G07690
BnaA03G0388700ZS	AT2G07560
BnaA03G0388800ZS	AT2G07050
BnaA03G0388900ZS	AT2G07020
BnaA03G0389100ZS	AT5G35320
BnaA03G0389200ZS	AT2G06850
BnaA03G0389300ZS	AT2G06530
BnaA03G0389400ZS	AT3G04240
BnaA03G0389500ZS	AT2G06050
BnaA03G0389600ZS	AT2G05990
BnaA03G0389700ZS	AT2G05990
BnaA03G0389800ZS	AT2G11520
BnaA03G0389900ZS	AT2G05840
BnaA03G0390000ZS	AT2G11890
BnaA03G0390100ZS	AT2G11910
BnaA03G0390200ZS	AT2G12400
BnaA03G0390300ZS	AT2G12462
BnaA03G0390400ZS	AT5G42240
BnaA03G0390500ZS	AT1G72275
BnaA03G0390600ZS	AT2G12550
BnaA03G0390700ZS	AT2G12646
BnaA03G0390800ZS	AT2G13360
BnaA03G0390900ZS	AT2G13350
BnaA03G0391000ZS	AT2G13440
BnaA03G0391100ZS	AT2G13540
BnaA03G0391300ZS	AT2G13600
BnaA03G0391600ZS	AT1G53570
BnaA03G0391700ZS	AT2G13810
BnaA03G0391800ZS	AT2G13810
BnaA03G0391900ZS	AT2G13790
BnaA03G0392000ZS	no match
BnaA03G0392100ZS	AT2G13820
BnaA03G0392200ZS	AT2G13840
BnaA03G0392300ZS	AT2G14045
BnaA03G0392400ZS	AT2G14050
BnaA03G0392500ZS	AT2G14095
BnaA03G0392600ZS	AT4G37850
BnaA03G0392700ZS	AT2G14260
BnaA03G0392800ZS	AT2G14520
BnaA03G0392900ZS	no match
BnaA03G0393000ZS	AT2G14530
BnaA03G0393100ZS	AT2G14580
BnaA03G0393200ZS	AT4G30996
BnaA03G0393300ZS	AT4G33770
BnaA03G0393400ZS	AT2G14740
BnaA03G0393500ZS	AT2G14750
BnaA03G0393600ZS	AT2G14835
BnaA03G0393700ZS	AT2G14850
BnaA03G0393800ZS	no match
BnaA03G0393900ZS	AT2G14900
BnaA03G0394000ZS	AT2G15000
BnaA03G0394100ZS	AT2G15020
BnaA03G0394400ZS	AT2G15220
BnaA03G0394500ZS	AT2G15260
BnaA03G0394700ZS	AT4G09320
BnaA03G0394800ZS	AT2G15440
BnaA03G0395000ZS	AT2G15480
BnaA03G0395200ZS	AT4G34110
BnaA03G0395300ZS	AT2G15580
BnaA03G0395400ZS	no match
BnaA03G0395500ZS	AT2G15580
BnaA03G0395600ZS	AT2G15690
BnaA03G0395700ZS	AT2G15695
BnaA03G0395800ZS	AT2G15730
BnaA03G0395900ZS	AT2G15830
BnaA03G0396000ZS	AT2G15860
BnaA03G0396100ZS	AT1G65140
BnaA03G0396200ZS	AT2G15880
BnaA03G0396300ZS	AT2G15890
BnaA03G0396400ZS	AT2G15910
BnaA03G0396500ZS	AT2G15910
BnaA03G0396600ZS	AT2G15960
BnaA03G0396700ZS	AT2G15970
BnaA03G0396800ZS	AT4G03400
BnaA03G0396900ZS	AT2G16070
BnaA03G0397000ZS	AT4G26350
BnaA03G0397100ZS	AT2G16250
BnaA03G0397200ZS	AT3G01610
BnaA03G0397300ZS	AT4G34520
BnaA03G0397400ZS	AT2G16365
BnaA03G0397500ZS	AT4G34555
BnaA03G0397600ZS	AT4G34570
BnaA03G0397700ZS	AT2G16390
BnaA03G0397800ZS	AT2G16400
BnaA03G0397900ZS	AT2G16440
BnaA03G0398000ZS	no match
BnaA03G0398100ZS	AT4G38920
BnaA03G0398300ZS	AT2G16530
BnaA03G0398500ZS	AT2G16580
BnaA03G0398700ZS	AT4G34950
BnaA03G0398800ZS	AT2G16700
BnaA03G0398900ZS	AT4G24470
BnaA03G0399000ZS	AT2G16710
BnaA03G0399100ZS	AT1G49150
BnaA03G0399200ZS	AT2G16720
BnaA03G0399300ZS	AT4G35000
BnaA03G0399400ZS	AT2G16730
BnaA03G0399500ZS	AT4G35020
BnaA03G0399600ZS	AT4G35020
BnaA03G0399700ZS	AT2G16740
BnaA03G0399800ZS	AT2G16770
BnaA03G0399900ZS	AT2G16780
BnaA03G0400100ZS	no match
BnaA03G0400200ZS	AT5G02500
BnaA03G0400400ZS	AT2G16890
BnaA03G0400500ZS	AT2G16900
BnaA03G0400600ZS	AT2G16910
BnaA03G0400700ZS	AT2G16920
BnaA03G0400900ZS	AT2G16950
BnaA03G0401000ZS	AT2G16990
BnaA03G0401100ZS	AT2G17010
BnaA03G0401200ZS	AT2G17030
BnaA03G0401300ZS	AT2G17033
BnaA03G0401400ZS	AT2G17040
BnaA03G0401500ZS	AT2G17070
BnaA03G0401600ZS	AT2G17070
BnaA03G0401700ZS	AT1G08985
BnaA03G0401800ZS	AT2G17090
BnaA03G0402100ZS	AT5G23260
BnaA03G0402200ZS	AT5G23250
BnaA03G0402300ZS	AT5G23240
BnaA03G0402400ZS	AT5G23200
BnaA03G0402500ZS	AT5G23190
BnaA03G0402600ZS	AT5G23170
BnaA03G0402700ZS	AT5G23150
BnaA03G0402800ZS	AT5G23140
BnaA03G0402900ZS	AT5G23130
BnaA03G0403000ZS	AT5G23120
BnaA03G0403100ZS	AT5G23110
BnaA03G0403200ZS	AT5G23100
BnaA03G0403300ZS	AT5G23080
BnaA03G0403400ZS	AT5G23070
BnaA03G0403500ZS	AT5G23060
BnaA03G0403600ZS	AT5G23050
BnaA03G0403700ZS	AT5G60820
BnaA03G0403800ZS	AT5G60830
BnaA03G0403900ZS	AT5G60840
BnaA03G0404000ZS	AT5G60850
BnaA03G0404100ZS	AT5G60870
BnaA03G0404200ZS	AT5G60880
BnaA03G0404300ZS	AT5G60890
BnaA03G0404400ZS	AT5G24080
BnaA03G0404500ZS	no match
BnaA03G0404700ZS	AT5G60910
BnaA03G0404800ZS	AT5G60920
BnaA03G0404900ZS	AT5G60930
BnaA03G0405000ZS	AT5G60940
BnaA03G0405100ZS	AT5G60950
BnaA03G0405200ZS	AT5G60960
BnaA03G0405300ZS	AT3G26850
BnaA03G0405400ZS	AT5G60970
BnaA03G0405500ZS	AT5G60980
BnaA03G0405600ZS	AT5G60990
BnaA03G0405700ZS	AT5G61000
BnaA03G0405800ZS	AT5G61010
BnaA03G0405900ZS	AT5G61030
BnaA03G0406000ZS	AT5G61040
BnaA03G0406100ZS	AT5G61060
BnaA03G0406200ZS	AT5G61090
BnaA03G0406300ZS	AT5G61120
BnaA03G0406400ZS	AT5G61130
BnaA03G0406500ZS	AT5G61170
BnaA03G0406600ZS	no match
BnaA03G0406700ZS	AT5G61210
BnaA03G0406800ZS	AT5G61220
BnaA03G0406900ZS	no match
BnaA03G0407000ZS	AT5G61230
BnaA03G0407100ZS	AT5G61240
BnaA03G0407200ZS	AT5G61250
BnaA03G0407300ZS	AT5G61260
BnaA03G0407400ZS	AT5G61270
BnaA03G0407500ZS	AT5G61290
BnaA03G0407600ZS	AT5G61290
BnaA03G0407700ZS	AT5G61330
BnaA03G0407800ZS	AT5G61340
BnaA03G0407900ZS	no match
BnaA03G0408000ZS	AT5G61360
BnaA03G0408100ZS	AT5G61370
BnaA03G0408200ZS	AT5G61380
BnaA03G0408300ZS	AT5G61370
BnaA03G0408400ZS	AT5G61380
BnaA03G0408500ZS	AT5G61410
BnaA03G0408600ZS	AT5G61412
BnaA03G0408700ZS	AT5G61420
BnaA03G0409300ZS	AT2G37020
BnaA03G0409400ZS	AT2G37025
BnaA03G0409500ZS	AT5G61430
BnaA03G0409600ZS	AT5G61440
BnaA03G0409700ZS	AT5G61450
BnaA03G0409800ZS	AT5G51860
BnaA03G0409900ZS	AT5G61460
BnaA03G0410000ZS	AT3G29410
BnaA03G0410200ZS	AT5G61480
BnaA03G0410300ZS	AT5G61490
BnaA03G0410400ZS	AT5G61500
BnaA03G0410500ZS	AT5G61520
BnaA03G0410600ZS	AT5G61530
BnaA03G0410700ZS	AT5G61540
BnaA03G0410800ZS	AT5G61550
BnaA03G0411000ZS	AT5G61560
BnaA03G0411100ZS	AT3G53360
BnaA03G0411300ZS	AT5G61580
BnaA03G0411400ZS	AT5G61590
BnaA03G0411500ZS	AT5G61600
BnaA03G0411600ZS	AT5G61610
BnaA03G0411700ZS	AT5G61620
BnaA03G0411800ZS	AT5G61630
BnaA03G0411900ZS	AT5G61640
BnaA03G0412000ZS	AT5G61650
BnaA03G0412100ZS	AT5G61660
BnaA03G0412800ZS	AT5G61740
BnaA03G0412900ZS	AT5G61750
BnaA03G0413000ZS	AT3G49670
BnaA03G0413100ZS	AT3G49700
BnaA03G0413200ZS	AT3G49740
BnaA03G0413300ZS	AT3G49790
BnaA03G0413400ZS	AT3G49850
BnaA03G0413500ZS	AT3G49870
BnaA03G0413600ZS	AT3G49890
BnaA03G0413700ZS	AT3G49910
BnaA03G0413800ZS	AT5G67500
BnaA03G0413900ZS	AT3G49930
BnaA03G0414000ZS	AT3G50120
BnaA03G0414100ZS	AT3G50110
BnaA03G0414200ZS	AT3G50070
BnaA03G0414300ZS	AT3G50060
BnaA03G0414400ZS	AT3G49940
BnaA03G0414600ZS	AT3G49990
BnaA03G0415100ZS	AT3G50130
BnaA03G0415200ZS	AT3G50170
BnaA03G0415500ZS	AT3G50410
BnaA03G0415600ZS	AT3G50420
BnaA03G0415700ZS	AT3G50440
BnaA03G0415800ZS	AT3G50470
BnaA03G0415900ZS	AT3G50500
BnaA03G0416000ZS	AT3G50520
BnaA03G0416100ZS	AT3G50620
BnaA03G0416200ZS	AT3G50630
BnaA03G0416300ZS	AT3G50740
BnaA03G0416400ZS	no match
BnaA03G0416500ZS	AT3G50740
BnaA03G0416600ZS	AT3G50750
BnaA03G0416800ZS	AT3G50760
BnaA03G0416900ZS	AT3G50770
BnaA03G0417000ZS	AT3G50800
BnaA03G0417200ZS	no match
BnaA03G0417300ZS	AT3G50830
BnaA03G0417400ZS	AT3G50860
BnaA03G0417500ZS	AT3G50870
BnaA03G0417600ZS	AT3G50890
BnaA03G0417700ZS	AT3G50900
BnaA03G0417800ZS	AT3G50910
BnaA03G0417900ZS	AT3G50920
BnaA03G0418000ZS	AT5G66440
BnaA03G0418100ZS	AT3G50930
BnaA03G0418200ZS	AT3G51000
BnaA03G0418300ZS	AT3G51010
BnaA03G0418500ZS	AT3G51030
BnaA03G0418600ZS	AT3G51050
BnaA03G0418700ZS	AT3G51090
BnaA03G0418800ZS	AT3G51100
BnaA03G0418900ZS	AT3G51120
BnaA03G0419000ZS	no match
BnaA03G0419100ZS	AT3G51130
BnaA03G0419200ZS	AT3G51150
BnaA03G0419500ZS	AT3G51220
BnaA03G0419600ZS	AT3G51240
BnaA03G0419700ZS	AT5G66140
BnaA03G0419800ZS	AT3G51270
BnaA03G0419900ZS	AT3G51280
BnaA03G0420000ZS	AT3G51300
BnaA03G0420100ZS	AT3G51330
BnaA03G0420300ZS	AT3G51380
BnaA03G0420500ZS	AT3G51410
BnaA03G0420600ZS	AT3G51500
BnaA03G0420700ZS	AT3G51520
BnaA03G0420800ZS	AT3G51550
BnaA03G0420900ZS	AT3G51580
BnaA03G0421000ZS	no match
BnaA03G0421100ZS	AT3G51620
BnaA03G0421200ZS	no match
BnaA03G0421300ZS	AT3G51660
BnaA03G0421400ZS	AT3G51670
BnaA03G0421500ZS	AT3G51680
BnaA03G0421600ZS	AT3G51710
BnaA03G0421700ZS	AT3G51730
BnaA03G0421800ZS	AT3G51750
BnaA03G0421900ZS	AT3G51760
BnaA03G0422000ZS	AT3G51770
BnaA03G0422100ZS	no match
BnaA03G0422200ZS	AT3G51780
BnaA03G0422300ZS	AT3G51800
BnaA03G0422400ZS	AT3G51850
BnaA03G0422500ZS	AT3G51860
BnaA03G0422600ZS	AT3G51880
BnaA03G0422700ZS	AT3G51895
BnaA03G0422800ZS	AT3G51950
BnaA03G0422900ZS	AT3G52000
BnaA03G0423000ZS	AT3G52030
BnaA03G0423100ZS	AT3G52040
BnaA03G0423200ZS	no match
BnaA03G0423300ZS	no match
BnaA03G0423400ZS	AT3G21640
BnaA03G0423500ZS	AT3G52080
BnaA03G0423600ZS	AT3G52090
BnaA03G0423700ZS	AT3G52100
BnaA03G0423800ZS	AT3G07450
BnaA03G0423900ZS	AT3G52155
BnaA03G0424000ZS	AT3G52160
BnaA03G0424100ZS	AT3G52170
BnaA03G0424200ZS	AT3G52250
BnaA03G0424300ZS	AT3G52250
BnaA03G0424400ZS	AT3G52250
BnaA03G0424500ZS	AT3G52260
BnaA03G0424600ZS	AT3G52270
BnaA03G0424700ZS	AT4G38160
BnaA03G0424800ZS	AT3G52270
BnaA03G0424900ZS	AT3G52280
BnaA03G0425000ZS	AT3G52300
BnaA03G0425200ZS	AT3G52380
BnaA03G0425300ZS	AT3G52400
BnaA03G0425400ZS	AT3G52430
BnaA03G0425600ZS	AT3G52450
BnaA03G0425800ZS	AT3G52470
BnaA03G0425900ZS	AT3G52490
BnaA03G0426000ZS	AT3G52500
BnaA03G0426100ZS	AT4G15233
BnaA03G0426300ZS	AT4G15236
BnaA03G0426400ZS	AT4G15240
BnaA03G0426500ZS	AT4G15280
BnaA03G0426600ZS	AT4G15400
BnaA03G0426700ZS	AT4G15310
BnaA03G0426800ZS	AT4G15396
BnaA03G0426900ZS	AT4G15410
BnaA03G0427000ZS	AT4G15415
BnaA03G0427100ZS	AT4G15417
BnaA03G0427200ZS	AT4G15440
BnaA03G0427300ZS	no match
BnaA03G0427400ZS	AT4G15470
BnaA03G0427500ZS	AT4G15475
BnaA03G0427600ZS	no match
BnaA03G0427700ZS	AT4G15480
BnaA03G0427800ZS	AT4G15520
BnaA03G0427900ZS	AT4G15530
BnaA03G0428000ZS	AT4G15550
BnaA03G0428100ZS	AT4G15560
BnaA03G0428300ZS	AT4G15610
BnaA03G0428500ZS	AT4G15630
BnaA03G0428600ZS	AT4G15650
BnaA03G0428700ZS	AT4G15720
BnaA03G0428800ZS	AT4G15740
BnaA03G0428900ZS	AT3G16510
BnaA03G0429000ZS	no match
BnaA03G0429100ZS	no match
BnaA03G0429200ZS	AT4G15760
BnaA03G0429400ZS	AT4G15770
BnaA03G0429500ZS	AT4G15800
BnaA03G0429600ZS	AT4G15802
BnaA03G0429700ZS	AT4G15820
BnaA03G0429800ZS	AT4G15840
BnaA03G0429900ZS	no match
BnaA03G0430000ZS	AT4G15880
BnaA03G0430100ZS	AT3G47360
BnaA03G0430300ZS	AT3G16630
BnaA03G0430400ZS	AT4G15890
BnaA03G0430500ZS	AT4G15900
BnaA03G0430600ZS	AT4G15920
BnaA03G0430700ZS	AT4G15930
BnaA03G0430800ZS	AT4G15955
BnaA03G0430900ZS	AT4G16060
BnaA03G0431000ZS	AT4G15990
BnaA03G0431100ZS	AT4G16070
BnaA03G0431200ZS	AT4G15960
BnaA03G0431300ZS	AT4G12720
BnaA03G0431400ZS	AT4G16070
BnaA03G0431500ZS	AT4G16100
BnaA03G0431600ZS	AT3G16857
BnaA03G0431700ZS	AT4G16141
BnaA03G0431800ZS	AT4G16143
BnaA03G0431900ZS	AT4G16144
BnaA03G0432000ZS	AT1G30890
BnaA03G0432100ZS	AT4G16146
BnaA03G0432300ZS	AT4G16160
BnaA03G0432400ZS	AT3G17100
BnaA03G0432500ZS	AT4G16180
BnaA03G0432600ZS	AT4G16190
BnaA03G0432700ZS	AT4G16195
BnaA03G0432800ZS	AT4G16210
BnaA03G0433000ZS	AT4G16230
BnaA03G0433200ZS	AT4G15420
BnaA03G0433300ZS	AT5G21170
BnaA03G0433400ZS	AT4G16380
BnaA03G0433500ZS	AT4G16400
BnaA03G0433600ZS	AT4G16410
BnaA03G0433700ZS	AT4G16420
BnaA03G0433800ZS	AT4G16430
BnaA03G0433900ZS	AT4G16442
BnaA03G0434000ZS	AT4G16444
BnaA03G0434100ZS	AT4G16447
BnaA03G0434200ZS	AT4G16450
BnaA03G0434400ZS	AT4G16480
BnaA03G0434500ZS	AT4G16490
BnaA03G0434700ZS	AT4G16515
BnaA03G0434800ZS	AT4G16520
BnaA03G0434900ZS	AT4G16535
BnaA03G0435000ZS	AT4G16545
BnaA03G0435100ZS	AT2G03020
BnaA03G0435200ZS	no match
BnaA03G0435300ZS	AT1G06790
BnaA03G0435400ZS	AT4G16545
BnaA03G0435700ZS	AT4G16566
BnaA03G0435900ZS	AT4G16590
BnaA03G0436000ZS	AT4G16610
BnaA03G0436100ZS	AT4G16620
BnaA03G0436200ZS	AT4G16640
BnaA03G0436300ZS	no match
BnaA03G0436500ZS	AT4G16650
BnaA03G0436600ZS	AT4G16660
BnaA03G0436700ZS	AT4G16695
BnaA03G0436800ZS	AT4G16720
BnaA03G0436900ZS	AT4G01395
BnaA03G0437100ZS	AT4G16750
BnaA03G0437200ZS	AT4G16765
BnaA03G0437300ZS	AT4G16820
BnaA03G0437400ZS	AT4G16957
BnaA03G0437500ZS	AT4G16970
BnaA03G0437600ZS	AT4G16940
BnaA03G0437700ZS	no match
BnaA03G0437800ZS	AT4G17030
BnaA03G0437900ZS	no match
BnaA03G0438000ZS	AT4G17030
BnaA03G0438100ZS	AT4G17040
BnaA03G0438200ZS	AT4G17050
BnaA03G0438300ZS	AT1G79380
BnaA03G0438400ZS	AT5G04770
BnaA03G0438600ZS	no match
BnaA03G0438700ZS	AT4G11000
BnaA03G0438800ZS	AT4G17085
BnaA03G0438900ZS	AT4G17090
BnaA03G0439000ZS	AT4G17100
BnaA03G0439100ZS	AT4G17170
BnaA03G0439200ZS	AT4G17210
BnaA03G0439300ZS	AT4G06599
BnaA03G0439400ZS	AT4G17215
BnaA03G0439500ZS	AT4G17220
BnaA03G0439600ZS	AT4G17250
BnaA03G0439700ZS	AT4G17260
BnaA03G0439800ZS	AT4G17270
BnaA03G0439900ZS	AT4G17350
BnaA03G0440000ZS	AT4G17370
BnaA03G0440100ZS	AT4G16720
BnaA03G0440200ZS	AT3G58250
BnaA03G0440300ZS	no match
BnaA03G0440400ZS	AT5G47390
BnaA03G0440500ZS	AT4G17440
BnaA03G0440600ZS	AT4G17460
BnaA03G0440700ZS	AT4G17483
BnaA03G0440800ZS	AT4G17486
BnaA03G0440900ZS	AT4G17510
BnaA03G0441000ZS	AT4G17520
BnaA03G0441100ZS	AT5G47200
BnaA03G0441300ZS	AT4G17550
BnaA03G0441500ZS	AT4G17616
BnaA03G0441600ZS	AT4G17620
BnaA03G0441700ZS	AT4G17640
BnaA03G0441800ZS	no match
BnaA03G0441900ZS	AT4G17670
BnaA03G0442100ZS	AT4G17680
BnaA03G0442300ZS	AT4G17730
BnaA03G0442400ZS	AT4G17740
BnaA03G0442500ZS	AT4G17760
BnaA03G0442600ZS	AT4G17770
BnaA03G0442700ZS	AT4G17780
BnaA03G0442800ZS	AT4G17785
BnaA03G0442900ZS	AT4G17790
BnaA03G0443000ZS	AT4G17800
BnaA03G0443200ZS	AT4G17810
BnaA03G0443300ZS	AT4G17830
BnaA03G0443400ZS	AT4G17840
BnaA03G0443500ZS	AT4G17870
BnaA03G0443600ZS	AT4G17890
BnaA03G0443700ZS	AT4G17895
BnaA03G0443900ZS	AT4G17900
BnaA03G0444000ZS	AT5G46680
BnaA03G0444200ZS	AT4G17970
BnaA03G0444300ZS	AT4G17980
BnaA03G0444500ZS	AT3G12490
BnaA03G0444600ZS	AT4G18010
BnaA03G0444700ZS	AT4G18020
BnaA03G0445000ZS	no match
BnaA03G0445100ZS	AT4G18050
BnaA03G0445200ZS	AT4G18060
BnaA03G0445400ZS	AT2G22650
BnaA03G0445500ZS	AT2G07680
BnaA03G0445600ZS	AT4G18100
BnaA03G0445800ZS	AT4G18160
BnaA03G0445900ZS	AT4G18170
BnaA03G0446100ZS	AT4G18205
BnaA03G0446200ZS	AT4G18230
BnaA03G0446400ZS	AT1G73490
BnaA03G0446500ZS	AT4G18250
BnaA03G0446600ZS	AT4G18260
BnaA03G0446700ZS	AT4G18270
BnaA03G0446800ZS	no match
BnaA03G0446900ZS	AT4G18340
BnaA03G0447100ZS	AT4G18350
BnaA03G0447200ZS	AT4G18360
BnaA03G0447300ZS	AT4G18372
BnaA03G0447400ZS	AT4G18390
BnaA03G0447500ZS	AT4G18400
BnaA03G0447600ZS	AT4G01395
BnaA03G0447700ZS	no match
BnaA03G0447800ZS	AT4G18422
BnaA03G0447900ZS	AT4G18430
BnaA03G0448000ZS	AT4G18440
BnaA03G0448100ZS	AT4G18480
BnaA03G0448200ZS	AT4G18490
BnaA03G0448300ZS	AT4G18501
BnaA03G0448400ZS	AT4G18510
BnaA03G0448600ZS	AT4G18520
BnaA03G0448700ZS	AT4G18530
BnaA03G0448800ZS	AT3G29375
BnaA03G0448900ZS	AT4G18540
BnaA03G0449100ZS	AT4G18550
BnaA03G0449200ZS	AT4G18570
BnaA03G0449400ZS	AT4G18610
BnaA03G0449500ZS	AT4G18630
BnaA03G0449700ZS	AT4G18710
BnaA03G0449800ZS	AT5G45775
BnaA03G0449900ZS	AT4G18770
BnaA03G0450000ZS	AT4G18780
BnaA03G0450100ZS	AT4G18790
BnaA03G0450200ZS	AT4G18800
BnaA03G0450400ZS	AT4G18830
BnaA03G0450800ZS	AT4G18880
BnaA03G0450900ZS	AT4G18890
BnaA03G0451300ZS	AT4G18910
BnaA03G0451500ZS	AT4G18960
BnaA03G0451600ZS	AT4G18970
BnaA03G0451700ZS	no match
BnaA03G0451800ZS	no match
BnaA03G0452000ZS	AT4G18980
BnaA03G0452100ZS	AT4G18990
BnaA03G0452200ZS	AT4G19040
BnaA03G0452300ZS	AT4G19070
BnaA03G0452400ZS	AT4G19110
BnaA03G0452500ZS	AT4G19120
BnaA03G0452600ZS	AT4G19130
BnaA03G0452700ZS	AT4G19140
BnaA03G0452800ZS	AT4G19210
BnaA03G0452900ZS	AT4G19220
BnaA03G0453000ZS	AT4G19230
BnaA03G0453100ZS	AT4G19360
BnaA03G0453300ZS	AT4G19380
BnaA03G0453400ZS	AT4G19390
BnaA03G0453500ZS	AT4G19430
BnaA03G0453600ZS	AT4G19440
BnaA03G0453700ZS	AT4G19450
BnaA03G0453800ZS	AT4G19460
BnaA03G0453900ZS	AT4G19510
BnaA03G0454000ZS	AT4G19490
BnaA03G0454100ZS	AT4G19520
BnaA03G0454400ZS	AT4G19670
BnaA03G0454500ZS	AT4G19680
BnaA03G0454600ZS	AT4G19690
BnaA03G0454700ZS	AT4G19690
BnaA03G0454800ZS	AT4G19700
BnaA03G0454900ZS	AT4G19860
BnaA03G0455000ZS	AT4G19880
BnaA03G0455200ZS	AT1G74490
BnaA03G0455300ZS	AT4G19960
BnaA03G0455400ZS	AT4G19960
BnaA03G0455500ZS	AT4G19975
BnaA03G0455600ZS	AT4G20010
BnaA03G0455700ZS	AT4G20020
BnaA03G0455800ZS	AT4G20030
BnaA03G0455900ZS	AT4G20040
BnaA03G0456000ZS	AT4G20050
BnaA03G0456200ZS	AT4G20070
BnaA03G0456300ZS	AT2G30770
BnaA03G0456400ZS	AT5G42590
BnaA03G0456500ZS	AT4G20150
BnaA03G0456600ZS	AT1G66020
BnaA03G0456700ZS	AT3G29190
BnaA03G0456800ZS	AT4G20200
BnaA03G0456900ZS	AT2G30770
BnaA03G0457000ZS	AT4G20200
BnaA03G0457100ZS	AT2G32940
BnaA03G0457200ZS	AT3G10640
BnaA03G0457300ZS	AT4G20260
BnaA03G0457400ZS	AT4G20270
BnaA03G0457500ZS	AT4G20320
BnaA03G0457600ZS	AT4G20360
BnaA03G0457700ZS	AT4G20380
BnaA03G0457800ZS	AT4G20420
BnaA03G0457900ZS	AT5G44500
BnaA03G0458000ZS	AT4G20780
BnaA03G0458100ZS	AT4G20790
BnaA03G0458200ZS	AT4G20830
BnaA03G0458300ZS	AT4G20840
BnaA03G0458400ZS	AT4G20850
BnaA03G0458500ZS	AT4G20880
BnaA03G0458700ZS	AT4G20890
BnaA03G0458800ZS	AT4G20900
BnaA03G0459000ZS	AT4G20970
BnaA03G0459200ZS	AT4G21050
BnaA03G0459300ZS	AT4G21050
BnaA03G0459400ZS	AT4G21060
BnaA03G0459500ZS	AT4G21110
BnaA03G0459600ZS	AT4G21120
BnaA03G0459700ZS	AT4G21150
BnaA03G0459800ZS	AT4G21190
BnaA03G0459900ZS	AT4G21192
BnaA03G0460000ZS	AT4G21200
BnaA03G0460100ZS	AT4G21215
BnaA03G0460200ZS	AT4G21323
BnaA03G0460400ZS	AT4G21410
BnaA03G0460500ZS	AT4G21430
BnaA03G0460600ZS	no match
BnaA03G0460800ZS	AT4G21440
BnaA03G0460900ZS	AT4G21445
BnaA03G0461000ZS	AT4G21540
BnaA03G0461100ZS	AT4G21620
BnaA03G0461200ZS	AT4G21650
BnaA03G0461400ZS	AT4G21650
BnaA03G0461500ZS	no match
BnaA03G0461600ZS	AT4G21670
BnaA03G0461700ZS	AT4G21680
BnaA03G0461800ZS	AT4G21705
BnaA03G0461900ZS	AT4G21710
BnaA03G0462000ZS	AT4G21720
BnaA03G0462100ZS	AT4G21740
BnaA03G0462200ZS	AT4G21745
BnaA03G0462400ZS	AT4G21750
BnaA03G0462500ZS	AT4G21790
BnaA03G0462600ZS	no match
BnaA03G0462800ZS	AT4G21860
BnaA03G0463000ZS	AT4G21910
BnaA03G0463100ZS	AT4G21910
BnaA03G0463200ZS	AT4G21910
BnaA03G0463300ZS	AT4G21920
BnaA03G0463500ZS	AT4G21970
BnaA03G0463600ZS	AT4G21980
BnaA03G0463700ZS	AT4G21990
BnaA03G0463900ZS	no match
BnaA03G0464000ZS	no match
BnaA03G0464100ZS	no match
BnaA03G0464200ZS	no match
BnaA03G0464300ZS	AT3G30739
BnaA03G0464500ZS	AT1G69100
BnaA03G0464600ZS	AT1G71100
BnaA03G0464800ZS	AT1G55360
BnaA03G0465000ZS	AT4G22140
BnaA03G0465200ZS	AT4G22190
BnaA03G0465300ZS	AT4G22250
BnaA03G0465400ZS	AT4G22260
BnaA03G0465500ZS	AT4G22270
BnaA03G0465600ZS	AT4G10320
BnaA03G0465800ZS	AT4G22290
BnaA03G0465900ZS	AT4G22300
BnaA03G0466000ZS	AT4G22320
BnaA03G0466100ZS	AT4G22330
BnaA03G0466200ZS	AT4G22350
BnaA03G0466300ZS	AT4G22360
BnaA03G0466400ZS	AT4G22490
BnaA03G0466600ZS	AT4G22540
BnaA03G0466700ZS	AT4G22570
BnaA03G0467100ZS	AT4G22590
BnaA03G0467200ZS	AT4G22620
BnaA03G0467300ZS	AT4G22680
BnaA03G0467400ZS	AT4G22690
BnaA03G0467900ZS	no match
BnaA03G0468000ZS	AT4G22750
BnaA03G0468100ZS	no match
BnaA03G0468200ZS	AT4G22756
BnaA03G0468300ZS	AT4G22770
BnaA03G0468400ZS	AT4G22780
BnaA03G0468500ZS	AT4G22790
BnaA03G0468600ZS	no match
BnaA03G0468700ZS	AT4G22810
BnaA03G0468800ZS	AT4G22820
BnaA03G0469100ZS	AT4G22840
BnaA03G0469200ZS	AT4G22860
BnaA03G0469300ZS	AT4G22880
BnaA03G0469400ZS	AT4G22890
BnaA03G0469500ZS	AT4G22900
BnaA03G0469600ZS	AT4G22910
BnaA03G0469700ZS	AT4G22920
BnaA03G0469900ZS	AT4G22930
BnaA03G0470000ZS	AT4G22950
BnaA03G0470100ZS	AT4G22970
BnaA03G0470200ZS	AT4G11800
BnaA03G0470300ZS	AT4G23010
BnaA03G0470400ZS	AT4G23030
BnaA03G0470500ZS	AT4G23050
BnaA03G0470600ZS	AT4G23060
BnaA03G0470700ZS	AT4G23060
BnaA03G0470800ZS	no match
BnaA03G0471000ZS	AT4G23100
BnaA03G0471100ZS	AT4G23100
BnaA03G0471200ZS	AT4G23130
BnaA03G0471300ZS	AT4G23130
BnaA03G0471400ZS	AT4G23250
BnaA03G0471500ZS	AT4G23330
BnaA03G0471600ZS	AT4G11420
BnaA03G0471800ZS	AT4G23340
BnaA03G0472000ZS	AT2G20170
BnaA03G0472100ZS	AT4G23400
BnaA03G0472200ZS	AT4G23410
BnaA03G0472300ZS	AT4G23440
BnaA03G0472400ZS	AT3G28330
BnaA03G0472500ZS	AT4G23460
BnaA03G0472600ZS	AT4G23470
BnaA03G0472700ZS	AT4G23490
BnaA03G0472800ZS	AT4G23500
BnaA03G0472900ZS	AT4G23515
BnaA03G0473000ZS	AT4G23530
BnaA03G0473100ZS	AT4G23550
BnaA03G0473300ZS	AT4G23570
BnaA03G0473600ZS	AT4G23590
BnaA03G0473700ZS	no match
BnaA03G0473900ZS	AT4G23590
BnaA03G0474000ZS	AT3G16000
BnaA03G0474100ZS	AT3G15990
BnaA03G0474200ZS	AT1G52360
BnaA03G0474300ZS	AT4G23630
BnaA03G0474400ZS	AT4G23650
BnaA03G0474500ZS	AT4G23660
BnaA03G0474600ZS	AT4G23680
BnaA03G0474800ZS	AT4G23690
BnaA03G0474900ZS	AT4G23700
BnaA03G0475000ZS	AT4G23710
BnaA03G0475100ZS	AT4G23720
BnaA03G0475200ZS	AT4G23730
BnaA03G0475300ZS	AT4G23740
BnaA03G0475400ZS	AT4G23750
BnaA03G0475700ZS	AT4G23760
BnaA03G0475800ZS	AT4G23790
BnaA03G0475900ZS	AT4G23810
BnaA03G0476000ZS	AT4G23820
BnaA03G0476100ZS	AT4G23840
BnaA03G0476200ZS	AT4G23870
BnaA03G0476300ZS	AT4G23880
BnaA03G0476400ZS	AT4G23885
BnaA03G0476500ZS	AT4G23890
BnaA03G0476600ZS	AT4G23895
BnaA03G0476700ZS	AT4G23920
BnaA03G0476800ZS	AT4G23930
BnaA03G0476900ZS	AT4G23950
BnaA03G0477000ZS	AT4G23980
BnaA03G0477100ZS	AT4G23990
BnaA03G0477200ZS	AT4G24015
BnaA03G0477300ZS	AT4G24020
BnaA03G0477400ZS	AT4G10810
BnaA03G0477500ZS	AT4G24040
BnaA03G0477600ZS	AT4G24050
BnaA03G0477700ZS	AT4G24060
BnaA03G0477800ZS	no match
BnaA03G0477900ZS	AT4G24120
BnaA03G0478000ZS	AT4G24130
BnaA03G0478100ZS	AT4G24150
BnaA03G0478200ZS	AT4G24160
BnaA03G0478300ZS	AT4G24180
BnaA03G0478400ZS	AT4G24190
BnaA03G0478500ZS	AT4G24204
BnaA03G0478600ZS	AT4G24220
BnaA03G0478700ZS	AT4G24230
BnaA03G0478800ZS	AT4G24240
BnaA03G0478900ZS	AT4G24250
BnaA03G0479000ZS	AT5G47550
BnaA03G0479100ZS	AT4G24260
BnaA03G0479200ZS	AT3G16620
BnaA03G0479300ZS	AT1G11070
BnaA03G0479400ZS	AT1G11070
BnaA03G0479500ZS	AT4G24275
BnaA03G0479600ZS	AT4G24280
BnaA03G0479700ZS	AT4G24330
BnaA03G0479800ZS	AT4G24440
BnaA03G0479900ZS	AT4G24470
BnaA03G0480000ZS	AT1G07700
BnaA03G0480100ZS	AT4G24490
BnaA03G0480200ZS	AT4G24500
BnaA03G0480300ZS	AT4G24520
BnaA03G0480400ZS	AT4G24540
BnaA03G0480500ZS	AT4G24550
BnaA03G0480600ZS	AT4G24560
BnaA03G0480700ZS	AT4G24570
BnaA03G0480800ZS	AT4G24580
BnaA03G0480900ZS	AT4G24590
BnaA03G0481100ZS	AT4G24620
BnaA03G0481200ZS	AT4G24680
BnaA03G0481300ZS	AT4G24690
BnaA03G0481400ZS	AT4G24700
BnaA03G0481500ZS	AT4G24760
BnaA03G0481600ZS	AT4G24770
BnaA03G0481700ZS	AT4G24780
BnaA03G0481800ZS	AT4G24790
BnaA03G0481900ZS	AT4G24800
BnaA03G0482000ZS	AT4G24820
BnaA03G0482100ZS	AT4G24830
BnaA03G0482200ZS	AT4G24840
BnaA03G0482300ZS	AT4G24880
BnaA03G0482400ZS	AT4G24910
BnaA03G0482500ZS	AT5G50460
BnaA03G0482600ZS	AT2G47610
BnaA03G0482700ZS	AT4G24960
BnaA03G0482800ZS	AT4G24970
BnaA03G0482900ZS	AT4G24990
BnaA03G0483000ZS	AT4G25010
BnaA03G0483100ZS	AT4G25030
BnaA03G0483200ZS	AT4G25030
BnaA03G0483300ZS	AT4G25040
BnaA03G0483400ZS	AT4G25050
BnaA03G0483500ZS	AT4G25080
BnaA03G0483600ZS	AT4G25090
BnaA03G0483800ZS	AT4G25080
BnaA03G0483900ZS	AT4G25090
BnaA03G0484000ZS	AT4G25120
BnaA03G0484100ZS	AT4G25130
BnaA03G0484300ZS	AT4G25160
BnaA03G0484400ZS	AT4G25190
BnaA03G0484500ZS	AT4G25210
BnaA03G0484600ZS	AT4G25225
BnaA03G0484700ZS	AT4G25230
BnaA03G0484800ZS	AT4G25250
BnaA03G0484900ZS	AT4G25260
BnaA03G0485000ZS	AT4G25290
BnaA03G0485100ZS	AT4G25300
BnaA03G0485200ZS	AT4G25315
BnaA03G0485300ZS	AT4G25320
BnaA03G0485400ZS	AT4G25330
BnaA03G0485500ZS	AT4G25340
BnaA03G0485600ZS	AT4G25360
BnaA03G0485700ZS	AT4G25370
BnaA03G0485800ZS	AT4G25380
BnaA03G0485900ZS	AT4G25390
BnaA03G0486000ZS	AT4G25390
BnaA03G0486100ZS	AT4G25390
BnaA03G0486200ZS	AT4G25400
BnaA03G0486300ZS	AT4G25410
BnaA03G0486400ZS	AT4G25420
BnaA03G0486500ZS	AT5G51860
BnaA03G0486600ZS	AT5G19960
BnaA03G0486700ZS	AT4G25490
BnaA03G0486800ZS	AT4G25470
BnaA03G0487000ZS	AT4G25520
BnaA03G0487100ZS	AT4G25515
BnaA03G0487200ZS	AT4G25540
BnaA03G0487300ZS	AT4G25550
BnaA03G0487400ZS	AT4G25560
BnaA03G0487500ZS	AT4G25570
BnaA03G0487600ZS	AT4G25580
BnaA03G0487800ZS	AT4G25610
BnaA03G0487900ZS	AT4G25620
BnaA03G0488000ZS	AT4G25630
BnaA03G0488100ZS	AT4G25640
BnaA03G0488200ZS	no match
BnaA03G0488300ZS	AT4G25700
BnaA03G0488400ZS	AT4G25730
BnaA03G0488500ZS	AT4G25730
BnaA03G0488600ZS	AT4G25740
BnaA03G0488700ZS	AT4G25760
BnaA03G0488800ZS	AT4G25820
BnaA03G0488900ZS	AT4G25835
BnaA03G0489000ZS	AT4G25840
BnaA03G0489100ZS	AT4G25870
BnaA03G0489200ZS	AT4G25880
BnaA03G0489300ZS	AT4G25950
BnaA03G0489400ZS	AT4G25960
BnaA03G0489500ZS	AT4G25990
BnaA03G0489600ZS	AT4G26000
BnaA03G0489700ZS	AT4G26010
BnaA03G0489800ZS	AT4G26010
BnaA03G0489900ZS	AT4G26020
BnaA03G0490300ZS	no match
BnaA03G0490400ZS	AT4G26050
BnaA03G0490500ZS	AT4G26060
BnaA03G0490600ZS	AT4G26070
BnaA03G0490700ZS	AT4G26080
BnaA03G0490800ZS	AT4G26140
BnaA03G0490900ZS	AT3G57990
BnaA03G0491000ZS	AT4G26150
BnaA03G0491100ZS	AT4G26200
BnaA03G0491200ZS	AT4G26240
BnaA03G0491300ZS	AT4G26260
BnaA03G0491400ZS	AT4G26280
BnaA03G0491500ZS	AT4G26300
BnaA03G0491600ZS	AT4G26320
BnaA03G0491700ZS	AT5G56520
BnaA03G0491800ZS	AT4G26330
BnaA03G0491900ZS	AT4G26340
BnaA03G0492000ZS	AT4G26370
BnaA03G0492100ZS	AT4G26400
BnaA03G0492200ZS	AT4G26410
BnaA03G0492300ZS	AT4G26415
BnaA03G0492400ZS	AT4G26430
BnaA03G0492500ZS	AT4G26440
BnaA03G0492600ZS	AT4G26450
BnaA03G0492700ZS	AT4G26466
BnaA03G0492800ZS	AT5G56500
BnaA03G0492900ZS	AT4G26470
BnaA03G0493000ZS	AT4G26480
BnaA03G0493100ZS	AT4G26550
BnaA03G0493200ZS	AT4G26555
BnaA03G0493300ZS	AT4G26570
BnaA03G0493400ZS	no match
BnaA03G0493500ZS	AT4G26590
BnaA03G0493600ZS	AT3G11060
BnaA03G0493700ZS	AT4G26640
BnaA03G0493800ZS	AT4G26650
BnaA03G0493900ZS	AT5G07020
BnaA03G0494000ZS	AT2G16030
BnaA03G0494100ZS	AT4G26720
BnaA03G0494200ZS	AT4G26710
BnaA03G0494300ZS	AT2G20350
BnaA03G0494400ZS	AT5G67010
BnaA03G0494500ZS	AT4G26780
BnaA03G0494700ZS	AT4G26830
BnaA03G0494800ZS	AT4G26840
BnaA03G0494900ZS	AT4G26850
BnaA03G0495000ZS	AT4G26940
BnaA03G0495100ZS	AT4G26950
BnaA03G0495200ZS	AT4G26980
BnaA03G0495300ZS	AT4G26990
BnaA03G0495400ZS	AT4G27000
BnaA03G0495500ZS	AT2G22890
BnaA03G0495600ZS	AT4G27040
BnaA03G0495700ZS	AT4G27070
BnaA03G0495800ZS	AT4G27070
BnaA03G0495900ZS	AT4G27080
BnaA03G0496000ZS	AT4G27090
BnaA03G0496100ZS	AT4G27120
BnaA03G0496200ZS	AT4G27130
BnaA03G0496400ZS	AT4G18070
BnaA03G0496500ZS	AT4G27160
BnaA03G0496600ZS	AT4G27190
BnaA03G0496700ZS	AT4G27250
BnaA03G0496800ZS	no match
BnaA03G0496900ZS	AT4G27260
BnaA03G0497000ZS	AT4G27290
BnaA03G0497100ZS	AT4G27310
BnaA03G0497200ZS	AT4G27320
BnaA03G0497300ZS	AT4G27330
BnaA03G0497400ZS	AT4G27390
BnaA03G0497500ZS	AT4G27400
BnaA03G0497600ZS	AT4G27410
BnaA03G0497700ZS	AT4G27420
BnaA03G0497800ZS	AT4G27435
BnaA03G0497900ZS	AT4G27440
BnaA03G0498000ZS	AT4G27480
BnaA03G0498200ZS	AT4G27500
BnaA03G0498300ZS	AT4G27520
BnaA03G0498400ZS	AT4G27550
BnaA03G0498800ZS	AT4G27600
BnaA03G0498900ZS	AT4G27610
BnaA03G0499000ZS	AT4G27640
BnaA03G0499100ZS	AT4G27650
BnaA03G0499200ZS	AT4G27657
BnaA03G0499300ZS	AT4G27657
BnaA03G0499400ZS	AT4G27657
BnaA03G0499500ZS	AT4G27657
BnaA03G0499600ZS	AT4G27660
BnaA03G0499700ZS	AT5G54160
BnaA03G0499900ZS	AT4G27680
BnaA03G0500000ZS	AT4G27745
BnaA03G0500100ZS	AT4G27760
BnaA03G0500200ZS	AT4G27780
BnaA03G0500300ZS	AT4G27800
BnaA03G0500400ZS	AT4G27810
BnaA03G0500500ZS	AT4G27840
BnaA03G0500600ZS	AT4G27870
BnaA03G0500700ZS	AT4G27870
BnaA03G0500800ZS	AT4G27880
BnaA03G0500900ZS	AT4G27910
BnaA03G0501000ZS	AT4G27950
BnaA03G0501200ZS	AT4G27970
BnaA03G0501300ZS	AT4G27980
BnaA03G0501400ZS	AT4G28000
BnaA03G0501500ZS	AT4G28025
BnaA03G0501600ZS	AT4G28030
BnaA03G0501700ZS	AT4G28050
BnaA03G0501800ZS	AT5G57815
BnaA03G0501900ZS	AT4G28080
BnaA03G0502000ZS	AT4G18870
BnaA03G0502100ZS	no match
BnaA03G0502200ZS	no match
BnaA03G0502300ZS	no match
BnaA03G0502400ZS	AT4G28100
BnaA03G0502500ZS	AT4G28130
BnaA03G0502600ZS	AT4G28150
BnaA03G0502700ZS	AT4G28160
BnaA03G0502800ZS	no match
BnaA03G0502900ZS	no match
BnaA03G0503000ZS	AT4G28190
BnaA03G0503100ZS	AT4G28210
BnaA03G0503200ZS	AT4G28220
BnaA03G0503300ZS	AT4G28240
BnaA03G0503400ZS	AT4G28250
BnaA03G0503500ZS	AT4G28260
BnaA03G0503600ZS	AT4G28270
BnaA03G0503800ZS	AT4G28300
BnaA03G0503900ZS	AT4G28310
BnaA03G0504000ZS	AT4G32480
BnaA03G0504100ZS	AT4G28365
BnaA03G0504200ZS	AT4G28400
BnaA03G0504300ZS	no match
BnaA03G0504400ZS	AT4G28410
BnaA03G0504500ZS	AT4G28410
BnaA03G0504600ZS	AT4G28440
BnaA03G0504700ZS	AT4G28450
BnaA03G0504800ZS	AT4G28460
BnaA03G0504900ZS	AT4G28470
BnaA03G0505000ZS	AT2G20560
BnaA03G0505100ZS	AT4G28485
BnaA03G0505200ZS	AT4G28500
BnaA03G0505300ZS	no match
BnaA03G0505500ZS	no match
BnaA03G0505600ZS	AT4G28530
BnaA03G0505700ZS	AT2G18760
BnaA03G0505800ZS	AT4G28540
BnaA03G0505900ZS	AT4G28570
BnaA03G0506000ZS	AT4G28570
BnaA03G0506200ZS	AT2G39730
BnaA03G0506300ZS	AT4G28610
BnaA03G0506400ZS	AT4G28640
BnaA03G0506500ZS	AT4G28700
BnaA03G0506700ZS	AT4G19870
BnaA03G0506800ZS	AT4G28730
BnaA03G0506900ZS	AT4G28740
BnaA03G0507000ZS	AT3G24430
BnaA03G0507100ZS	AT4G28830
BnaA03G0507200ZS	AT4G28840
BnaA03G0507300ZS	AT4G28880
BnaA03G0507400ZS	AT4G28890
BnaA03G0507500ZS	AT4G28910
BnaA03G0507700ZS	AT4G28920
BnaA03G0507800ZS	AT5G39560
BnaA03G0507900ZS	AT4G28940
BnaA03G0508000ZS	AT4G28940
BnaA03G0508100ZS	AT3G23890
BnaA03G0508200ZS	AT4G28990
BnaA03G0508300ZS	AT4G29000
BnaA03G0508400ZS	AT4G29010
BnaA03G0508500ZS	no match
BnaA03G0508600ZS	AT4G29030
BnaA03G0508700ZS	AT4G29035
BnaA03G0508800ZS	AT3G24610
BnaA03G0509000ZS	AT4G29040
BnaA03G0509100ZS	AT4G29100
BnaA03G0509200ZS	AT4G29110
BnaA03G0509300ZS	AT4G29140
BnaA03G0509400ZS	AT4G29150
BnaA03G0509500ZS	AT4G29160
BnaA03G0509600ZS	AT4G29170
BnaA03G0509700ZS	AT4G29180
BnaA03G0509800ZS	AT4G29190
BnaA03G0509900ZS	AT4G29210
BnaA03G0510000ZS	AT4G29210
BnaA03G0510100ZS	AT4G29210
BnaA03G0510200ZS	AT4G29210
BnaA03G0510400ZS	AT4G29230
BnaA03G0510500ZS	AT4G29240
BnaA03G0510600ZS	AT4G29260
BnaA03G0510700ZS	AT4G15720
BnaA03G0510900ZS	AT5G39560
BnaA03G0511100ZS	AT4G29410
BnaA03G0511200ZS	AT4G29480
BnaA03G0511300ZS	AT4G29510
BnaA03G0511400ZS	AT4G29590
BnaA03G0511600ZS	AT4G29610
BnaA03G0511700ZS	AT2G19570
BnaA03G0511800ZS	AT4G29680
BnaA03G0511900ZS	AT4G29720
BnaA03G0512000ZS	AT4G29735
BnaA03G0512100ZS	AT4G29740
BnaA03G0512200ZS	AT2G25150
BnaA03G0512300ZS	no match
BnaA03G0512400ZS	AT2G25160
BnaA03G0512600ZS	AT4G29750
BnaA03G0512700ZS	AT4G29780
BnaA03G0512800ZS	AT4G29790
BnaA03G0513000ZS	AT3G21880
BnaA03G0513100ZS	AT4G30070
BnaA03G0513400ZS	AT4G29850
BnaA03G0513500ZS	AT4G29870
BnaA03G0513600ZS	AT4G29880
BnaA03G0513700ZS	AT4G29890
BnaA03G0513800ZS	AT4G29890
BnaA03G0513900ZS	AT4G29900
BnaA03G0514000ZS	AT4G29905
BnaA03G0514100ZS	AT4G29930
BnaA03G0514200ZS	AT4G29960
BnaA03G0514400ZS	AT4G30010
BnaA03G0514500ZS	AT4G30020
BnaA03G0514600ZS	AT4G30060
BnaA03G0514700ZS	AT1G12760
BnaA03G0515100ZS	AT4G30080
BnaA03G0515200ZS	AT4G30100
BnaA03G0515300ZS	AT4G30110
BnaA03G0515400ZS	no match
BnaA03G0515600ZS	AT1G75680
BnaA03G0515700ZS	AT2G33560
BnaA03G0515800ZS	AT4G30160
BnaA03G0515900ZS	AT4G30120
BnaA03G0516000ZS	AT4G30170
BnaA03G0516100ZS	AT4G30190
BnaA03G0516200ZS	AT4G30190
BnaA03G0516300ZS	AT4G30200
BnaA03G0516400ZS	AT4G30210
BnaA03G0516500ZS	AT4G30220
BnaA03G0516700ZS	AT4G30220
BnaA03G0516800ZS	AT4G30230
BnaA03G0516900ZS	AT2G18840
BnaA03G0517000ZS	AT4G30270
BnaA03G0517100ZS	AT4G30280
BnaA03G0517200ZS	AT5G48070
BnaA03G0517300ZS	AT4G30310
BnaA03G0517400ZS	AT4G30320
BnaA03G0517500ZS	AT4G30350
BnaA03G0517600ZS	AT4G30360
BnaA03G0517700ZS	AT4G30390
BnaA03G0517800ZS	AT4G30400
BnaA03G0517900ZS	AT4G30420
BnaA03G0518000ZS	no match
BnaA03G0518100ZS	AT4G33200
BnaA03G0518200ZS	AT4G30420
BnaA03G0518300ZS	AT4G30420
BnaA03G0518400ZS	AT4G30440
BnaA03G0518600ZS	no match
BnaA03G0518700ZS	no match
BnaA03G0518800ZS	AT4G30470
BnaA03G0518900ZS	AT4G30490
BnaA03G0519000ZS	AT4G30490
BnaA03G0519100ZS	AT2G23940
BnaA03G0519200ZS	AT2G23940
BnaA03G0519300ZS	AT4G30510
BnaA03G0519400ZS	AT4G30520
BnaA03G0519500ZS	AT4G30530
BnaA03G0519600ZS	AT4G30560
BnaA03G0519700ZS	AT4G30570
BnaA03G0519800ZS	AT3G07880
BnaA03G0520100ZS	AT5G59000
BnaA03G0520200ZS	AT4G30570
BnaA03G0520300ZS	AT4G30580
BnaA03G0520600ZS	AT4G30600
BnaA03G0520700ZS	AT2G18960
BnaA03G0520800ZS	AT4G30610
BnaA03G0520900ZS	AT4G30630
BnaA03G0521000ZS	AT4G30640
BnaA03G0521100ZS	no match
BnaA03G0521200ZS	AT4G30640
BnaA03G0521300ZS	AT4G30640
BnaA03G0521400ZS	AT4G30670
BnaA03G0521500ZS	AT4G30690
BnaA03G0521600ZS	AT4G30710
BnaA03G0521700ZS	AT4G30720
BnaA03G0521800ZS	AT4G30780
BnaA03G0521900ZS	AT4G30790
BnaA03G0522000ZS	no match
BnaA03G0522200ZS	AT4G30820
BnaA03G0522300ZS	AT4G30830
BnaA03G0522400ZS	AT4G30840
BnaA03G0522500ZS	AT4G30845
BnaA03G0522600ZS	AT4G30850
BnaA03G0522700ZS	AT4G30890
BnaA03G0522800ZS	AT4G30930
BnaA03G0522900ZS	AT4G30935
BnaA03G0523100ZS	no match
BnaA03G0523400ZS	AT4G30960
BnaA03G0523600ZS	AT4G39280
BnaA03G0523700ZS	AT4G30990
BnaA03G0523800ZS	AT4G31020
BnaA03G0523900ZS	AT4G31040
BnaA03G0524000ZS	AT4G31070
BnaA03G0524200ZS	AT4G31115
BnaA03G0524300ZS	AT4G31120
BnaA03G0524400ZS	AT4G31140
BnaA03G0524500ZS	AT4G31160
BnaA03G0524600ZS	AT4G31170
BnaA03G0524700ZS	AT5G16260
BnaA03G0524800ZS	AT4G31210
BnaA03G0524900ZS	AT4G31230
BnaA03G0525000ZS	AT4G31300
BnaA03G0525100ZS	AT4G31310
BnaA03G0525200ZS	AT4G31320
BnaA03G0525300ZS	AT4G31330
BnaA03G0525400ZS	AT4G31340
BnaA03G0525600ZS	AT4G31380
BnaA03G0525700ZS	AT4G31400
BnaA03G0526000ZS	no match
BnaA03G0526100ZS	AT4G31440
BnaA03G0526200ZS	AT4G31450
BnaA03G0526400ZS	AT4G31470
BnaA03G0526500ZS	AT4G31480
BnaA03G0526600ZS	AT4G31510
BnaA03G0526800ZS	AT1G13080
BnaA03G0526900ZS	AT4G31530
BnaA03G0527000ZS	AT4G31540
BnaA03G0527100ZS	AT4G31550
BnaA03G0527200ZS	AT4G31560
BnaA03G0527300ZS	AT4G31570
BnaA03G0527400ZS	AT4G31580
BnaA03G0527500ZS	AT4G31590
BnaA03G0527700ZS	AT4G31690
BnaA03G0527800ZS	no match
BnaA03G0527900ZS	AT4G31730
BnaA03G0528300ZS	AT4G31770
BnaA03G0528400ZS	AT4G31780
BnaA03G0528500ZS	AT4G31800
BnaA03G0528600ZS	AT4G31805
BnaA03G0528700ZS	AT4G31840
BnaA03G0528800ZS	AT4G31850
BnaA03G0528900ZS	AT4G31860
BnaA03G0529000ZS	AT4G31870
BnaA03G0529100ZS	no match
BnaA03G0529200ZS	no match
BnaA03G0529300ZS	AT4G31880
BnaA03G0529400ZS	AT2G25170
BnaA03G0529500ZS	AT4G31910
BnaA03G0529600ZS	AT4G31920
BnaA03G0529700ZS	AT4G31930
BnaA03G0529800ZS	AT4G31985
BnaA03G0529900ZS	AT4G31990
BnaA03G0530000ZS	AT4G32010
BnaA03G0530100ZS	AT4G32020
BnaA03G0530200ZS	AT4G32030
BnaA03G0530300ZS	AT4G32040
BnaA03G0530400ZS	AT4G32070
BnaA03G0530600ZS	AT4G32160
BnaA03G0530700ZS	AT4G32160
BnaA03G0530800ZS	AT4G32160
BnaA03G0531000ZS	AT4G32272
BnaA03G0531100ZS	AT4G32280
BnaA03G0531200ZS	AT4G32290
BnaA03G0531300ZS	AT4G32295
BnaA03G0531400ZS	AT4G32300
BnaA03G0531500ZS	AT4G32320
BnaA03G0531600ZS	AT4G32330
BnaA03G0531700ZS	AT4G32410
BnaA03G0532400ZS	no match
BnaA03G0532500ZS	AT4G33270
BnaA03G0532600ZS	AT4G32510
BnaA03G0532700ZS	AT4G32530
BnaA03G0532800ZS	AT2G32700
BnaA03G0532900ZS	AT4G32610
BnaA03G0533000ZS	AT4G32650
BnaA03G0533200ZS	AT4G32730
BnaA03G0533300ZS	AT4G32750
BnaA03G0533400ZS	AT4G32760
BnaA03G0533500ZS	AT4G32770
BnaA03G0533600ZS	AT4G32800
BnaA03G0533700ZS	AT4G32850
BnaA03G0533800ZS	AT4G32860
BnaA03G0533900ZS	AT4G32870
BnaA03G0534100ZS	AT4G32890
BnaA03G0534200ZS	AT4G32915
BnaA03G0534300ZS	AT4G32920
BnaA03G0534400ZS	AT4G32930
BnaA03G0534500ZS	AT4G32950
BnaA03G0534600ZS	no match
BnaA03G0534700ZS	AT4G32960
BnaA03G0534800ZS	AT4G32980
BnaA03G0534900ZS	AT4G33000
BnaA03G0535000ZS	AT4G33030
BnaA03G0535100ZS	AT4G33040
BnaA03G0535200ZS	AT4G33110
BnaA03G0535400ZS	AT4G33140
BnaA03G0535500ZS	AT4G33150
BnaA03G0535700ZS	AT4G33150
BnaA03G0535800ZS	AT4G33160
BnaA03G0535900ZS	AT4G33180
BnaA03G0536000ZS	AT4G33200
BnaA03G0536100ZS	AT4G33230
BnaA03G0536200ZS	AT4G33270
BnaA03G0536400ZS	AT4G33360
BnaA03G0536500ZS	AT4G33380
BnaA03G0536700ZS	AT4G33410
BnaA03G0536800ZS	AT4G33420
BnaA03G0536900ZS	AT4G33430
BnaA03G0537000ZS	AT4G33440
BnaA03G0537200ZS	AT4G33467
BnaA03G0537300ZS	AT4G33565
BnaA03G0537400ZS	AT4G33580
BnaA03G0537500ZS	AT4G33590
BnaA03G0537600ZS	no match
BnaA03G0537700ZS	no match
BnaA03G0537800ZS	AT1G18260
BnaA03G0537900ZS	AT5G51470
BnaA03G0538000ZS	AT5G61140
BnaA03G0538100ZS	no match
BnaA03G0538200ZS	AT1G61190
BnaA03G0538300ZS	AT4G33625
BnaA03G0538400ZS	AT4G33630
BnaA03G0538500ZS	AT4G33650
BnaA03G0538600ZS	no match
BnaA03G0538700ZS	AT4G33670
BnaA03G0538800ZS	AT3G24610
BnaA03G0538900ZS	AT1G68710
BnaA03G0539100ZS	AT4G33740
BnaA03G0539200ZS	AT4G33770
BnaA03G0539300ZS	AT4G33810
BnaA03G0539400ZS	AT4G33840
BnaA03G0539500ZS	AT4G33880
BnaA03G0539700ZS	AT4G33890
BnaA03G0539800ZS	AT4G33905
BnaA03G0539900ZS	AT5G49220
BnaA03G0540000ZS	AT3G48000
BnaA03G0540100ZS	AT4G02480
BnaA03G0540200ZS	AT4G33920
BnaA03G0540400ZS	AT4G33940
BnaA03G0540600ZS	AT4G33950
BnaA03G0540700ZS	AT4G33960
BnaA03G0540800ZS	AT2G15880
BnaA03G0540900ZS	AT4G33980
BnaA03G0541000ZS	AT4G33985
BnaA03G0541100ZS	AT4G34020
BnaA03G0541300ZS	no match
BnaA03G0541400ZS	AT4G34030
BnaA03G0541500ZS	AT4G34050
BnaA03G0541600ZS	AT4G34090
BnaA03G0541700ZS	AT4G34100
BnaA03G0541800ZS	AT4G34120
BnaA03G0541900ZS	no match
BnaA03G0542000ZS	AT4G34150
BnaA03G0542100ZS	AT4G34160
BnaA03G0542200ZS	AT2G17305
BnaA03G0542300ZS	AT3G42050
BnaA03G0542400ZS	AT4G34180
BnaA03G0542700ZS	AT4G35720
BnaA03G0543100ZS	AT4G34200
BnaA03G0543200ZS	AT3G57230
BnaA03G0543300ZS	AT4G34230
BnaA03G0543400ZS	AT1G73700
BnaA03G0543500ZS	AT4G34250
BnaA03G0543600ZS	AT2G18990
BnaA03G0543700ZS	AT5G23230
BnaA03G0543800ZS	AT4G34290
BnaA03G0543900ZS	AT4G34320
BnaA03G0544000ZS	AT4G34380
BnaA03G0544100ZS	AT4G34390
BnaA03G0544200ZS	AT4G34400
BnaA03G0544300ZS	AT1G71880
BnaA03G0544400ZS	AT5G56350
BnaA03G0544500ZS	AT4G34412
BnaA03G0544700ZS	AT4G34480
BnaA03G0544800ZS	AT4G34490
BnaA03G0544900ZS	AT4G34560
BnaA03G0545100ZS	AT4G34570
BnaA03G0545300ZS	AT4G34580
BnaA03G0545400ZS	AT4G34590
BnaA03G0545500ZS	AT4G34600
BnaA03G0545600ZS	AT4G34610
BnaA03G0545700ZS	AT4G34640
BnaA03G0545800ZS	AT4G34670
BnaA03G0546000ZS	AT4G34680
BnaA03G0546100ZS	AT4G34700
BnaA03G0546200ZS	AT4G34710
BnaA03G0546300ZS	AT4G34730
BnaA03G0546500ZS	AT4G34760
BnaA03G0546600ZS	AT4G34770
BnaA03G0546700ZS	no match
BnaA03G0546800ZS	AT4G34800
BnaA03G0547000ZS	no match
BnaA03G0547100ZS	AT4G34970
BnaA03G0547200ZS	AT4G34980
BnaA03G0547300ZS	AT4G34990
BnaA03G0547400ZS	AT4G35000
BnaA03G0547500ZS	AT4G35010
BnaA03G0547700ZS	AT4G35070
BnaA03G0547800ZS	AT3G53310
BnaA03G0547900ZS	AT4G35090
BnaA03G0548000ZS	AT4G35100
BnaA03G0548100ZS	AT4G35120
BnaA03G0548200ZS	no match
BnaA03G0548300ZS	AT4G35160
BnaA03G0548400ZS	AT4G35160
BnaA03G0548500ZS	AT4G35170
BnaA03G0548600ZS	AT4G35180
BnaA03G0548700ZS	AT4G35200
BnaA03G0548800ZS	no match
BnaA03G0548900ZS	no match
BnaA03G0549000ZS	AT4G35270
BnaA03G0549200ZS	AT4G35310
BnaA03G0549300ZS	AT4G35310
BnaA03G0549400ZS	AT5G41760
BnaA03G0549500ZS	AT4G35450
BnaA03G0549600ZS	AT4G35460
BnaA03G0549700ZS	AT4G35470
BnaA03G0549800ZS	AT4G35480
BnaA03G0549900ZS	AT4G35490
BnaA03G0550000ZS	AT4G35490
BnaA03G0550100ZS	AT4G35500
BnaA03G0550200ZS	AT4G35510
BnaA03G0550300ZS	AT4G35520
BnaA03G0550400ZS	AT4G35530
BnaA03G0550500ZS	AT4G35550
BnaA03G0550600ZS	AT4G35560
BnaA03G0550700ZS	AT2G17560
BnaA03G0550800ZS	AT4G35600
BnaA03G0551000ZS	AT4G35660
BnaA03G0551100ZS	AT4G35620
BnaA03G0551200ZS	AT2G19365
BnaA03G0551300ZS	AT3G19790
BnaA03G0551400ZS	AT4G35600
BnaA03G0551500ZS	AT3G55120
BnaA03G0551600ZS	AT4G35720
BnaA03G0551700ZS	no match
BnaA03G0552000ZS	AT4G35790
BnaA03G0552200ZS	AT4G35840
BnaA03G0552300ZS	AT4G35860
BnaA03G0552400ZS	AT4G35890
BnaA03G0552500ZS	AT4G35900
BnaA03G0552600ZS	AT4G35905
BnaA03G0552700ZS	AT4G35920
BnaA03G0552800ZS	no match
BnaA03G0552900ZS	AT4G35930
BnaA03G0553000ZS	AT4G35940
BnaA03G0553100ZS	AT4G35985
BnaA03G0553200ZS	AT4G36020
BnaA03G0553300ZS	AT4G36030
BnaA03G0553400ZS	AT4G36040
BnaA03G0553500ZS	AT4G36060
BnaA03G0553600ZS	AT4G36070
BnaA03G0553800ZS	AT4G36130
BnaA03G0553900ZS	AT4G36160
BnaA03G0554000ZS	AT4G36195
BnaA03G0554100ZS	AT4G36220
BnaA03G0554200ZS	AT4G36250
BnaA03G0554300ZS	AT4G36260
BnaA03G0554400ZS	AT4G36290
BnaA03G0554700ZS	AT4G36360
BnaA03G0554800ZS	AT3G51840
BnaA03G0554900ZS	no match
BnaA03G0555000ZS	AT4G36380
BnaA03G0555100ZS	no match
BnaA03G0555200ZS	AT4G36400
BnaA03G0555300ZS	AT4G36410
BnaA03G0555400ZS	AT4G36420
BnaA03G0555500ZS	AT4G36430
BnaA03G0555600ZS	AT4G36480
BnaA03G0555700ZS	AT4G36470
BnaA03G0555800ZS	AT4G36500
BnaA03G0555900ZS	AT4G36540
BnaA03G0556000ZS	AT4G36550
BnaA03G0556100ZS	AT4G36620
BnaA03G0556200ZS	AT4G36630
BnaA03G0556300ZS	AT4G36640
BnaA03G0556400ZS	AT4G36650
BnaA03G0556500ZS	AT4G36660
BnaA03G0556600ZS	AT4G36670
BnaA03G0556800ZS	AT3G48010
BnaA03G0556900ZS	no match
BnaA03G0557300ZS	AT4G36720
BnaA03G0557400ZS	AT2G16920
BnaA03G0557500ZS	AT2G16920
BnaA03G0557600ZS	no match
BnaA03G0557700ZS	AT4G35120
BnaA03G0557900ZS	AT4G36740
BnaA03G0558000ZS	AT4G36750
BnaA03G0558100ZS	AT4G36780
BnaA03G0558300ZS	AT4G36800
BnaA03G0558400ZS	AT4G36810
BnaA03G0558500ZS	AT4G36820
BnaA03G0558600ZS	AT4G36820
BnaA03G0558700ZS	AT4G36830
BnaA03G0558800ZS	AT4G37240
BnaA03G0558900ZS	AT5G66570
BnaA03G0559000ZS	AT1G51520
BnaA03G0559100ZS	AT4G37190
BnaA03G0559300ZS	AT4G37180
BnaA03G0559500ZS	no match
BnaA03G0559600ZS	AT4G37160
BnaA03G0559700ZS	no match
BnaA03G0559800ZS	AT4G37150
BnaA03G0559900ZS	AT4G37070
BnaA03G0560000ZS	AT4G37050
BnaA03G0560200ZS	AT4G36990
BnaA03G0560300ZS	AT4G36970
BnaA03G0560400ZS	AT4G36960
BnaA03G0560600ZS	AT4G36945
BnaA03G0560700ZS	no match
BnaA03G0560900ZS	AT4G36940
BnaA03G0561000ZS	AT4G36920
BnaA03G0561100ZS	AT4G36910
BnaA03G0561200ZS	AT4G36900
BnaA03G0561300ZS	no match
BnaA03G0561400ZS	no match
BnaA03G0561500ZS	AT4G37260
BnaA03G0561600ZS	AT4G37290
BnaA03G0561700ZS	AT4G37295
BnaA03G0561800ZS	AT4G37300
BnaA03G0561900ZS	AT4G37320
BnaA03G0562000ZS	AT4G37330
BnaA03G0562100ZS	AT4G37370
BnaA03G0562200ZS	AT4G37445
BnaA03G0562300ZS	AT2G23130
BnaA03G0562400ZS	AT4G37460
BnaA03G0562500ZS	AT4G37470
BnaA03G0562600ZS	AT3G08880
BnaA03G0562900ZS	AT4G37520
BnaA03G0563000ZS	no match
BnaA03G0563300ZS	AT4G12040
BnaA03G0563400ZS	AT4G37580
BnaA03G0563500ZS	AT4G37590
BnaA03G0563600ZS	AT4G37608
BnaA03G0563700ZS	AT4G37610
BnaA03G0563900ZS	no match
BnaA03G0564000ZS	AT4G37630
BnaA03G0564100ZS	AT4G37640
BnaA03G0564200ZS	AT4G37650
BnaA03G0564300ZS	AT4G37670
BnaA03G0564500ZS	AT4G37680
BnaA03G0564600ZS	AT4G37690
BnaA03G0564700ZS	AT4G37700
BnaA03G0564800ZS	AT4G37710
BnaA03G0565100ZS	AT4G37730
BnaA03G0565200ZS	AT4G37740
BnaA03G0565300ZS	no match
BnaA03G0565400ZS	AT1G60490
BnaA03G0565500ZS	AT4G22910
BnaA03G0565600ZS	AT4G37750
BnaA03G0565800ZS	AT4G37790
BnaA03G0566000ZS	AT4G37800
BnaA03G0566100ZS	AT4G37870
BnaA03G0566200ZS	AT4G00585
BnaA03G0566300ZS	AT4G37890
BnaA03G0566500ZS	AT4G37900
BnaA03G0566700ZS	AT1G65800
BnaA03G0567000ZS	AT4G39955
BnaA03G0567100ZS	AT4G39950
BnaA03G0567200ZS	AT4G39940
BnaA03G0567300ZS	AT4G39920
BnaA03G0567400ZS	AT2G22290
BnaA03G0567500ZS	AT4G39890
BnaA03G0567600ZS	AT4G39880
BnaA03G0567700ZS	AT4G39870
BnaA03G0567900ZS	AT4G39780
BnaA03G0568000ZS	no match
BnaA03G0568100ZS	AT5G42310
BnaA03G0568200ZS	AT1G05530
BnaA03G0568600ZS	AT4G04090
BnaA03G0569000ZS	AT1G60140
BnaA03G0569100ZS	AT1G59910
BnaA03G0569200ZS	AT1G59910
BnaA03G0569300ZS	AT1G59900
BnaA03G0569400ZS	AT1G59890
BnaA03G0569600ZS	no match
BnaA03G0569700ZS	AT1G59820
BnaA03G0569900ZS	no match
BnaA03G0570000ZS	AT1G59720
BnaA03G0570100ZS	AT1G56550
BnaA03G0570200ZS	AT3G07480
BnaA03G0570300ZS	AT1G59610
BnaA03G0570400ZS	no match
BnaA03G0570500ZS	no match
BnaA03G0570800ZS	AT1G58360
BnaA03G0571100ZS	AT1G57590
BnaA03G0571200ZS	AT1G56580
BnaA03G0571300ZS	AT3G57390
BnaA03G0571400ZS	AT1G56560
BnaA03G0571800ZS	AT1G56555
BnaA03G0571900ZS	no match
BnaA03G0572000ZS	no match
BnaA03G0572100ZS	AT1G78955
BnaA03G0572200ZS	AT5G02500
BnaA03G0572600ZS	no match
BnaA03G0572700ZS	no match
BnaA03G0572800ZS	no match
BnaA03G0572900ZS	AT1G58050
BnaA03G0573000ZS	AT1G58060
BnaA03G0573100ZS	no match
BnaA03G0573200ZS	AT1G58080
BnaA03G0573300ZS	AT4G08430
BnaA03G0573400ZS	AT1G58170
BnaA03G0573600ZS	no match
BnaA03G0573700ZS	AT1G58520
BnaA03G0574000ZS	AT1G56440
BnaA03G0574100ZS	AT1G56450
BnaA03G0574500ZS	no match
BnaA03G0574600ZS	AT1G56350
BnaA03G0574700ZS	AT1G56345
BnaA03G0575100ZS	no match
BnaA03G0576200ZS	no match
BnaA03G0576600ZS	no match
BnaA03G0576700ZS	no match
BnaA03G0576800ZS	no match
BnaA03G0576900ZS	no match
BnaA03G0577000ZS	no match
BnaA03G0577100ZS	no match
BnaA03G0577300ZS	AT1G62305
BnaA03G0577800ZS	AT1G61050
BnaA03G0577900ZS	AT1G61040
BnaA03G0578000ZS	AT1G61010
BnaA03G0578100ZS	AT1G60995
BnaA03G0578200ZS	AT1G60980
BnaA03G0578300ZS	no match
BnaA03G0578500ZS	AT1G10950
BnaA03G0578600ZS	AT1G60950
BnaA03G0578700ZS	AT5G23960
BnaA03G0578800ZS	AT5G23960
BnaA03G0578900ZS	no match
BnaA03G0579200ZS	no match
BnaA03G0579300ZS	no match
BnaA03G0579400ZS	AT1G55000
BnaA03G0579500ZS	no match
BnaA03G0579600ZS	AT1G54520
BnaA03G0579700ZS	AT1G54520
BnaA03G0579800ZS	AT1G54790
BnaA03G0580200ZS	no match
BnaA03G0580400ZS	AT1G61120
BnaA03G0580500ZS	AT1G61120
BnaA03G0580700ZS	AT5G02220
BnaA03G0580800ZS	AT1G61140
BnaA03G0580900ZS	AT1G61150
BnaA03G0581000ZS	AT1G61170
BnaA03G0581100ZS	AT1G61340
BnaA03G0581200ZS	AT1G61350
BnaA03G0581300ZS	no match
BnaA03G0581400ZS	AT1G61360
BnaA03G0581500ZS	AT1G61380
BnaA03G0581600ZS	AT2G19740
BnaA03G0581700ZS	AT2G01820
BnaA03G0581800ZS	no match
BnaA03G0581900ZS	AT1G11510
BnaA03G0582000ZS	AT1G61520
BnaA03G0582100ZS	AT1G61560
BnaA03G0582200ZS	AT3G22330
BnaA03G0582300ZS	no match
BnaA03G0582400ZS	AT1G61580
BnaA03G0582600ZS	AT1G61590
BnaA03G0582900ZS	AT1G61600
BnaA03G0583000ZS	AT1G61610
BnaA03G0583200ZS	AT1G61610
BnaA03G0583300ZS	AT1G61630
BnaA03G0583400ZS	AT4G05120
BnaA03G0583600ZS	no match
BnaA03G0583700ZS	AT5G23840
BnaA03G0584000ZS	AT1G61640
BnaA03G0584200ZS	AT1G61730
BnaA03G0584500ZS	AT1G61760
BnaA03G0584800ZS	no match
BnaA03G0584900ZS	no match
BnaA03G0585000ZS	AT3G24180
BnaA03G0585300ZS	AT5G04160
BnaA03G0585400ZS	AT2G02230
BnaA03G0585500ZS	AT5G40780
BnaA03G0585600ZS	AT4G00270
BnaA03G0585800ZS	AT1G61860
BnaA03G0586000ZS	AT1G61950
BnaA03G0586100ZS	no match
BnaA03G0586200ZS	AT1G61990
BnaA03G0586300ZS	AT1G62040
BnaA03G0586400ZS	AT1G62050
BnaA03G0586600ZS	AT1G62180
BnaA03G0586700ZS	no match
BnaA03G0587000ZS	AT1G62250
BnaA03G0587100ZS	AT1G62280
BnaA03G0587300ZS	AT3G60470
BnaA03G0587400ZS	no match
BnaA03G0587500ZS	no match
BnaA03G0587800ZS	AT1G62290
BnaA03G0588100ZS	no match
BnaA03G0588200ZS	AT1G62300
BnaA03G0588700ZS	AT1G62305
BnaA03G0588900ZS	AT1G06220
BnaA03G0589000ZS	AT1G62310
BnaA03G0589100ZS	AT1G62320
BnaA03G0589200ZS	AT5G51710
BnaA03G0589500ZS	AT3G26744
BnaA03G0589600ZS	AT1G62340
BnaA03G0589700ZS	AT1G62370
BnaA03G0590000ZS	AT1G80625
BnaA03G0590100ZS	AT1G62380
BnaA03G0590200ZS	AT4G22670
BnaA03G0590300ZS	AT1G62430
BnaA03G0590500ZS	AT5G06920
BnaA03G0590800ZS	no match
BnaA03G0590900ZS	AT1G62450
BnaA03G0591100ZS	AT1G62510
BnaA03G0591300ZS	AT5G43690
BnaA03G0591400ZS	AT1G62800
BnaA03G0591500ZS	AT1G62810
BnaA03G0591600ZS	AT5G08335
BnaA03G0591800ZS	no match
BnaA03G0591900ZS	AT1G62840
BnaA03G0592000ZS	AT3G46560
BnaA03G0592300ZS	AT5G41130
BnaA03G0592400ZS	AT5G10450
BnaA03G0592500ZS	AT1G62981
BnaA03G0593000ZS	AT3G06450
BnaA03G0593100ZS	AT1G63020
BnaA04G0000100ZS	AT3G02070
BnaA04G0000200ZS	no match
BnaA04G0000300ZS	AT3G63530
BnaA04G0000400ZS	AT3G63520
BnaA04G0000500ZS	AT3G63490
BnaA04G0000600ZS	AT3G63420
BnaA04G0000700ZS	AT3G63400
BnaA04G0000800ZS	AT3G63340
BnaA04G0000900ZS	AT3G63310
BnaA04G0001000ZS	AT3G63300
BnaA04G0001100ZS	AT3G63290
BnaA04G0001200ZS	AT3G63280
BnaA04G0001300ZS	AT3G63260
BnaA04G0001400ZS	AT3G63230
BnaA04G0001500ZS	AT3G63210
BnaA04G0001800ZS	AT5G38840
BnaA04G0001900ZS	no match
BnaA04G0002100ZS	AT3G63200
BnaA04G0002200ZS	AT3G63190
BnaA04G0002300ZS	AT3G63180
BnaA04G0002400ZS	AT3G63170
BnaA04G0002500ZS	AT3G63150
BnaA04G0002600ZS	AT3G63140
BnaA04G0002700ZS	AT3G63130
BnaA04G0002800ZS	AT3G63110
BnaA04G0002900ZS	AT3G63095
BnaA04G0003000ZS	AT3G63080
BnaA04G0003100ZS	AT3G63070
BnaA04G0003200ZS	AT1G59560
BnaA04G0003300ZS	AT3G63050
BnaA04G0003600ZS	AT3G63030
BnaA04G0003700ZS	AT3G63010
BnaA04G0003800ZS	AT3G63000
BnaA04G0003900ZS	AT3G62980
BnaA04G0004000ZS	AT3G62960
BnaA04G0004100ZS	AT3G62950
BnaA04G0004200ZS	AT3G62940
BnaA04G0004300ZS	AT3G62930
BnaA04G0004400ZS	AT3G62920
BnaA04G0004500ZS	AT3G62910
BnaA04G0004600ZS	AT1G21150
BnaA04G0004700ZS	AT3G62880
BnaA04G0004800ZS	AT2G47610
BnaA04G0004900ZS	AT3G62860
BnaA04G0005000ZS	AT3G62840
BnaA04G0005100ZS	AT3G62830
BnaA04G0005300ZS	AT3G62810
BnaA04G0005400ZS	AT3G62780
BnaA04G0005500ZS	AT3G62770
BnaA04G0005600ZS	AT3G62760
BnaA04G0005700ZS	AT4G27830
BnaA04G0005800ZS	AT3G62720
BnaA04G0006000ZS	AT3G62600
BnaA04G0006100ZS	AT3G62550
BnaA04G0006200ZS	AT3G62300
BnaA04G0006300ZS	AT3G62290
BnaA04G0006400ZS	AT3G62270
BnaA04G0006500ZS	AT5G66540
BnaA04G0006700ZS	AT5G48960
BnaA04G0006800ZS	AT3G57870
BnaA04G0006900ZS	AT3G62250
BnaA04G0007000ZS	AT3G62230
BnaA04G0007200ZS	AT3G62170
BnaA04G0007300ZS	AT3G62100
BnaA04G0007400ZS	AT3G62060
BnaA04G0007600ZS	AT3G62030
BnaA04G0007700ZS	AT3G61980
BnaA04G0007800ZS	AT3G61970
BnaA04G0007900ZS	AT3G61950
BnaA04G0008000ZS	no match
BnaA04G0008100ZS	AT3G61940
BnaA04G0008300ZS	AT3G61930
BnaA04G0008400ZS	AT3G61890
BnaA04G0008600ZS	AT3G61880
BnaA04G0008700ZS	AT3G61850
BnaA04G0008800ZS	AT3G61830
BnaA04G0009000ZS	AT3G61820
BnaA04G0009100ZS	AT3G61790
BnaA04G0009200ZS	AT3G61730
BnaA04G0009300ZS	AT2G25410
BnaA04G0009400ZS	AT3G61680
BnaA04G0009500ZS	AT2G46400
BnaA04G0009600ZS	AT3G61640
BnaA04G0009700ZS	AT1G25520
BnaA04G0009800ZS	AT3G61590
BnaA04G0009900ZS	AT3G61580
BnaA04G0010000ZS	AT3G61550
BnaA04G0010100ZS	AT3G61470
BnaA04G0010300ZS	AT3G61460
BnaA04G0010400ZS	AT3G61440
BnaA04G0010500ZS	AT3G61430
BnaA04G0010600ZS	AT3G61410
BnaA04G0010700ZS	AT3G61390
BnaA04G0010800ZS	AT3G61380
BnaA04G0010900ZS	AT3G61370
BnaA04G0011000ZS	AT3G61320
BnaA04G0011100ZS	AT3G61310
BnaA04G0011200ZS	AT3G61300
BnaA04G0011300ZS	AT3G61250
BnaA04G0011400ZS	AT3G61230
BnaA04G0011500ZS	AT2G24190
BnaA04G0011600ZS	AT3G61200
BnaA04G0011700ZS	AT3G61190
BnaA04G0011800ZS	AT3G61180
BnaA04G0012200ZS	AT3G61130
BnaA04G0012300ZS	AT2G45650
BnaA04G0012400ZS	AT3G61060
BnaA04G0012500ZS	AT3G61050
BnaA04G0012600ZS	AT2G45570
BnaA04G0012700ZS	AT2G45550
BnaA04G0012800ZS	AT2G45550
BnaA04G0012900ZS	AT2G45540
BnaA04G0013000ZS	AT3G60890
BnaA04G0013100ZS	AT3G60880
BnaA04G0013200ZS	AT3G60860
BnaA04G0013400ZS	AT3G60820
BnaA04G0013500ZS	AT3G60800
BnaA04G0013800ZS	AT4G00100
BnaA04G0013900ZS	AT3G60750
BnaA04G0014000ZS	AT3G60740
BnaA04G0014100ZS	AT3G60720
BnaA04G0014200ZS	AT3G60690
BnaA04G0014400ZS	AT3G60670
BnaA04G0014500ZS	AT3G60650
BnaA04G0014600ZS	AT3G60630
BnaA04G0014700ZS	AT3G60620
BnaA04G0014800ZS	AT3G60600
BnaA04G0014900ZS	AT3G60590
BnaA04G0015000ZS	AT3G60580
BnaA04G0015100ZS	AT3G60580
BnaA04G0015200ZS	AT3G60570
BnaA04G0015300ZS	AT2G28580
BnaA04G0015700ZS	AT3G60440
BnaA04G0015800ZS	AT3G60415
BnaA04G0015900ZS	AT3G60415
BnaA04G0016000ZS	AT3G60380
BnaA04G0016100ZS	AT3G60370
BnaA04G0016200ZS	AT3G60370
BnaA04G0016300ZS	AT3G60360
BnaA04G0016400ZS	AT3G60350
BnaA04G0016600ZS	AT3G60320
BnaA04G0016700ZS	AT3G60310
BnaA04G0016800ZS	AT3G60300
BnaA04G0016900ZS	AT3G60290
BnaA04G0017000ZS	AT3G60280
BnaA04G0017100ZS	AT3G60260
BnaA04G0017200ZS	AT3G60245
BnaA04G0017300ZS	AT5G42520
BnaA04G0017400ZS	AT3G60240
BnaA04G0017500ZS	AT3G60200
BnaA04G0017600ZS	AT3G60190
BnaA04G0017700ZS	AT3G60966
BnaA04G0017800ZS	AT3G60150
BnaA04G0017900ZS	AT3G60140
BnaA04G0018000ZS	AT3G60120
BnaA04G0018100ZS	AT3G60130
BnaA04G0018200ZS	AT3G60120
BnaA04G0018300ZS	AT3G60110
BnaA04G0018400ZS	AT3G60100
BnaA04G0018500ZS	AT3G60090
BnaA04G0018700ZS	AT3G60070
BnaA04G0018800ZS	AT3G60050
BnaA04G0019000ZS	AT5G18460
BnaA04G0019200ZS	AT3G59990
BnaA04G0019300ZS	AT3G59950
BnaA04G0019400ZS	AT3G59920
BnaA04G0019500ZS	AT3G59820
BnaA04G0019600ZS	AT3G59810
BnaA04G0019700ZS	AT3G59800
BnaA04G0019800ZS	AT3G59790
BnaA04G0019900ZS	AT3G59790
BnaA04G0020100ZS	AT3G59760
BnaA04G0020300ZS	AT3G59700
BnaA04G0020500ZS	AT2G43520
BnaA04G0020600ZS	AT3G59540
BnaA04G0020700ZS	AT3G59530
BnaA04G0020800ZS	AT3G42170
BnaA04G0020900ZS	AT3G59510
BnaA04G0021000ZS	AT3G59500
BnaA04G0021100ZS	AT3G59490
BnaA04G0021200ZS	AT3G59480
BnaA04G0021300ZS	AT3G59360
BnaA04G0021400ZS	AT3G59350
BnaA04G0021500ZS	AT3G59340
BnaA04G0021600ZS	AT3G26744
BnaA04G0021700ZS	AT2G28580
BnaA04G0021800ZS	AT3G59280
BnaA04G0021900ZS	AT3G59220
BnaA04G0022000ZS	AT3G59150
BnaA04G0022100ZS	AT3G59150
BnaA04G0022300ZS	AT3G59020
BnaA04G0022400ZS	AT3G59010
BnaA04G0022500ZS	AT3G58850
BnaA04G0022700ZS	AT3G58780
BnaA04G0022800ZS	AT3G58760
BnaA04G0022900ZS	AT3G58750
BnaA04G0023100ZS	AT3G58710
BnaA04G0023200ZS	AT2G42740
BnaA04G0023300ZS	AT3G58680
BnaA04G0023400ZS	AT3G58670
BnaA04G0023500ZS	AT3G58660
BnaA04G0023600ZS	AT3G58610
BnaA04G0023700ZS	AT3G58600
BnaA04G0023800ZS	AT3G58590
BnaA04G0023900ZS	AT3G58580
BnaA04G0024000ZS	AT3G58550
BnaA04G0024100ZS	AT3G58500
BnaA04G0024900ZS	AT3G58260
BnaA04G0025000ZS	AT3G58230
BnaA04G0025300ZS	no match
BnaA04G0025400ZS	no match
BnaA04G0025500ZS	AT3G58190
BnaA04G0025600ZS	AT3G58160
BnaA04G0025700ZS	AT3G58150
BnaA04G0025800ZS	AT3G17570
BnaA04G0025900ZS	AT3G58090
BnaA04G0026000ZS	AT1G65870
BnaA04G0026100ZS	AT3G58060
BnaA04G0026200ZS	AT3G58040
BnaA04G0026400ZS	AT3G58010
BnaA04G0026500ZS	AT3G58000
BnaA04G0026600ZS	AT3G57990
BnaA04G0026700ZS	AT3G57960
BnaA04G0026800ZS	AT3G57950
BnaA04G0026900ZS	AT3G57930
BnaA04G0027000ZS	AT3G57920
BnaA04G0027100ZS	AT3G57890
BnaA04G0027200ZS	AT3G57880
BnaA04G0027300ZS	AT3G57870
BnaA04G0027400ZS	AT3G57800
BnaA04G0027500ZS	AT3G57780
BnaA04G0027600ZS	AT3G57710
BnaA04G0027700ZS	AT3G57700
BnaA04G0027900ZS	AT3G57700
BnaA04G0028000ZS	AT2G41905
BnaA04G0028100ZS	AT3G57670
BnaA04G0028200ZS	AT3G57660
BnaA04G0028300ZS	AT3G57650
BnaA04G0028400ZS	AT3G57610
BnaA04G0028500ZS	AT3G57600
BnaA04G0028600ZS	AT3G57560
BnaA04G0028700ZS	AT3G57550
BnaA04G0028800ZS	no match
BnaA04G0028900ZS	AT3G57500
BnaA04G0029000ZS	AT3G57470
BnaA04G0029100ZS	AT3G57450
BnaA04G0029200ZS	AT2G48020
BnaA04G0029300ZS	AT3G57400
BnaA04G0029400ZS	AT3G57390
BnaA04G0029500ZS	AT2G41630
BnaA04G0029600ZS	AT3G57360
BnaA04G0029700ZS	AT3G57300
BnaA04G0029800ZS	AT3G57290
BnaA04G0029900ZS	AT3G57280
BnaA04G0030200ZS	AT3G57260
BnaA04G0030300ZS	AT3G57260
BnaA04G0030900ZS	AT3G57260
BnaA04G0031100ZS	AT3G57220
BnaA04G0031200ZS	AT3G57130
BnaA04G0031300ZS	AT3G57070
BnaA04G0031400ZS	AT3G57060
BnaA04G0031500ZS	AT3G57050
BnaA04G0031600ZS	AT3G57040
BnaA04G0031700ZS	no match
BnaA04G0031800ZS	AT3G57030
BnaA04G0031900ZS	AT3G57010
BnaA04G0032000ZS	AT3G57020
BnaA04G0032200ZS	AT3G56970
BnaA04G0032300ZS	AT3G57010
BnaA04G0032500ZS	no match
BnaA04G0032800ZS	AT3G56970
BnaA04G0032900ZS	AT3G56970
BnaA04G0033000ZS	AT3G56970
BnaA04G0033100ZS	AT3G56960
BnaA04G0033200ZS	AT3G56950
BnaA04G0033300ZS	AT3G56940
BnaA04G0033400ZS	AT3G56910
BnaA04G0033500ZS	AT3G56891
BnaA04G0033600ZS	AT3G56880
BnaA04G0033700ZS	AT3G56860
BnaA04G0033800ZS	AT3G56850
BnaA04G0033900ZS	AT3G56810
BnaA04G0034000ZS	AT2G27030
BnaA04G0034100ZS	AT3G56770
BnaA04G0034200ZS	AT3G56760
BnaA04G0034300ZS	AT3G56710
BnaA04G0034400ZS	AT3G56710
BnaA04G0034500ZS	AT3G56700
BnaA04G0034600ZS	AT3G56680
BnaA04G0034800ZS	AT3G56660
BnaA04G0034900ZS	AT3G56650
BnaA04G0035000ZS	AT3G56620
BnaA04G0035200ZS	AT3G56590
BnaA04G0035300ZS	AT3G56580
BnaA04G0035500ZS	AT3G56530
BnaA04G0035600ZS	AT3G56500
BnaA04G0035700ZS	AT3G56490
BnaA04G0035900ZS	AT3G56400
BnaA04G0036000ZS	AT2G40740
BnaA04G0036100ZS	AT3G56380
BnaA04G0036300ZS	AT3G56360
BnaA04G0036400ZS	AT2G40510
BnaA04G0036500ZS	AT3G56320
BnaA04G0036700ZS	AT3G56240
BnaA04G0036900ZS	AT3G56220
BnaA04G0037000ZS	AT3G56190
BnaA04G0037100ZS	AT3G11060
BnaA04G0037200ZS	AT3G56180
BnaA04G0037300ZS	AT2G40580
BnaA04G0037500ZS	AT3G56100
BnaA04G0037600ZS	AT3G51740
BnaA04G0037700ZS	AT3G56080
BnaA04G0037800ZS	no match
BnaA04G0037900ZS	AT3G56050
BnaA04G0038000ZS	AT3G56010
BnaA04G0038100ZS	AT1G79930
BnaA04G0038200ZS	no match
BnaA04G0038400ZS	AT3G55970
BnaA04G0038600ZS	AT3G62210
BnaA04G0038700ZS	AT3G55850
BnaA04G0038900ZS	AT3G55800
BnaA04G0039000ZS	AT3G55770
BnaA04G0039100ZS	AT1G07070
BnaA04G0039200ZS	AT3G55740
BnaA04G0039300ZS	no match
BnaA04G0039400ZS	AT3G55720
BnaA04G0039500ZS	AT3G55690
BnaA04G0039800ZS	AT3G55646
BnaA04G0039900ZS	AT3G55620
BnaA04G0040000ZS	no match
BnaA04G0040100ZS	no match
BnaA04G0040200ZS	AT3G55610
BnaA04G0040300ZS	AT3G55605
BnaA04G0040500ZS	AT3G55560
BnaA04G0040600ZS	AT3G55550
BnaA04G0040700ZS	AT3G55515
BnaA04G0040900ZS	AT3G55500
BnaA04G0041000ZS	AT3G55470
BnaA04G0041100ZS	AT3G55460
BnaA04G0041300ZS	AT1G56110
BnaA04G0041400ZS	AT3G55440
BnaA04G0041500ZS	AT3G55440
BnaA04G0041600ZS	no match
BnaA04G0041700ZS	AT3G55430
BnaA04G0041800ZS	AT3G55400
BnaA04G0042000ZS	AT5G59300
BnaA04G0042100ZS	AT3G55370
BnaA04G0042300ZS	AT3G55330
BnaA04G0042400ZS	AT3G55320
BnaA04G0042500ZS	AT3G55280
BnaA04G0042600ZS	AT3G55280
BnaA04G0042700ZS	AT3G06110
BnaA04G0042800ZS	AT3G55260
BnaA04G0042900ZS	AT3G55250
BnaA04G0043000ZS	AT3G55240
BnaA04G0043100ZS	AT3G55230
BnaA04G0043200ZS	AT3G55190
BnaA04G0043300ZS	AT3G55140
BnaA04G0043500ZS	AT3G55130
BnaA04G0043700ZS	AT5G10470
BnaA04G0043800ZS	AT3G55110
BnaA04G0043900ZS	AT3G55090
BnaA04G0044000ZS	AT3G55070
BnaA04G0044100ZS	AT3G55050
BnaA04G0044200ZS	AT3G55030
BnaA04G0044300ZS	AT4G21380
BnaA04G0044700ZS	AT4G21380
BnaA04G0044800ZS	AT4G15110
BnaA04G0045200ZS	AT3G24580
BnaA04G0045300ZS	AT3G26744
BnaA04G0045400ZS	AT3G54840
BnaA04G0045500ZS	AT3G54810
BnaA04G0045700ZS	AT3G54790
BnaA04G0045800ZS	AT3G54760
BnaA04G0045900ZS	AT3G54770
BnaA04G0046000ZS	AT3G54760
BnaA04G0046100ZS	AT3G54750
BnaA04G0046200ZS	AT3G54740
BnaA04G0046300ZS	AT3G54720
BnaA04G0046400ZS	AT3G54710
BnaA04G0046500ZS	AT3G62210
BnaA04G0046600ZS	AT3G54710
BnaA04G0046700ZS	AT3G54690
BnaA04G0046800ZS	AT3G54610
BnaA04G0046900ZS	AT3G54660
BnaA04G0047000ZS	AT3G54650
BnaA04G0047200ZS	AT3G54620
BnaA04G0047300ZS	AT3G54610
BnaA04G0047400ZS	AT3G54560
BnaA04G0047500ZS	AT3G54500
BnaA04G0047600ZS	AT3G54490
BnaA04G0047700ZS	AT3G54480
BnaA04G0047800ZS	AT3G54470
BnaA04G0047900ZS	AT3G54460
BnaA04G0048000ZS	AT3G54440
BnaA04G0048200ZS	AT3G54400
BnaA04G0048300ZS	AT3G54350
BnaA04G0048400ZS	AT3G54340
BnaA04G0048500ZS	AT3G54300
BnaA04G0048600ZS	AT3G54290
BnaA04G0048700ZS	AT3G54270
BnaA04G0048800ZS	AT3G54260
BnaA04G0049000ZS	AT3G54250
BnaA04G0049200ZS	AT3G54210
BnaA04G0049300ZS	no match
BnaA04G0049400ZS	no match
BnaA04G0049500ZS	AT3G51240
BnaA04G0049900ZS	AT3G54190
BnaA04G0050000ZS	AT3G54180
BnaA04G0050300ZS	AT3G54140
BnaA04G0050400ZS	AT3G54130
BnaA04G0050500ZS	AT3G54130
BnaA04G0050600ZS	AT3G54120
BnaA04G0050700ZS	AT3G54120
BnaA04G0050800ZS	AT3G54110
BnaA04G0050900ZS	AT3G54050
BnaA04G0051000ZS	AT3G54040
BnaA04G0051100ZS	AT3G54040
BnaA04G0051300ZS	AT3G54030
BnaA04G0051400ZS	AT3G54020
BnaA04G0051500ZS	AT3G54010
BnaA04G0051600ZS	AT3G54000
BnaA04G0051700ZS	AT3G53990
BnaA04G0051800ZS	AT3G53980
BnaA04G0051900ZS	AT3G53960
BnaA04G0052000ZS	AT3G53940
BnaA04G0052100ZS	AT3G53930
BnaA04G0052200ZS	AT3G53920
BnaA04G0052300ZS	AT3G53850
BnaA04G0052400ZS	AT3G53830
BnaA04G0052600ZS	AT3G53820
BnaA04G0052700ZS	AT3G53780
BnaA04G0053000ZS	AT3G53750
BnaA04G0053100ZS	AT3G53720
BnaA04G0053200ZS	AT3G53710
BnaA04G0053300ZS	AT3G53700
BnaA04G0053400ZS	AT4G13970
BnaA04G0053500ZS	AT1G56110
BnaA04G0053600ZS	AT4G13980
BnaA04G0053700ZS	AT4G23180
BnaA04G0053800ZS	AT4G14000
BnaA04G0053900ZS	AT4G14010
BnaA04G0054000ZS	AT4G14030
BnaA04G0054100ZS	AT4G14040
BnaA04G0054200ZS	no match
BnaA04G0054300ZS	AT4G14070
BnaA04G0054400ZS	AT5G33393
BnaA04G0054600ZS	AT4G14080
BnaA04G0054700ZS	AT4G14110
BnaA04G0054800ZS	AT2G47430
BnaA04G0054900ZS	AT2G47300
BnaA04G0055000ZS	AT4G14147
BnaA04G0055300ZS	AT4G14160
BnaA04G0055500ZS	AT5G38620
BnaA04G0055600ZS	AT4G14200
BnaA04G0055700ZS	AT4G14210
BnaA04G0055800ZS	AT4G14240
BnaA04G0056200ZS	no match
BnaA04G0056300ZS	AT1G62150
BnaA04G0056400ZS	AT4G14270
BnaA04G0056500ZS	AT5G24150
BnaA04G0056800ZS	AT4G14290
BnaA04G0056900ZS	AT4G14305
BnaA04G0057000ZS	AT4G10790
BnaA04G0057500ZS	AT3G23390
BnaA04G0057600ZS	AT4G14330
BnaA04G0057700ZS	AT4G14340
BnaA04G0057800ZS	AT4G14350
BnaA04G0057900ZS	AT4G14368
BnaA04G0058000ZS	AT4G14380
BnaA04G0058100ZS	AT4G14385
BnaA04G0058200ZS	AT4G14410
BnaA04G0058300ZS	AT4G14420
BnaA04G0058400ZS	AT3G54620
BnaA04G0058500ZS	no match
BnaA04G0058600ZS	no match
BnaA04G0058700ZS	AT4G14440
BnaA04G0058800ZS	AT1G18150
BnaA04G0059000ZS	AT4G14450
BnaA04G0059100ZS	AT4G14465
BnaA04G0059200ZS	AT3G14990
BnaA04G0059300ZS	AT1G54500
BnaA04G0059400ZS	AT3G51840
BnaA04G0059500ZS	AT3G51850
BnaA04G0059600ZS	no match
BnaA04G0059700ZS	AT1G65800
BnaA04G0059800ZS	AT3G51870
BnaA04G0059900ZS	AT5G10240
BnaA04G0060000ZS	AT3G51890
BnaA04G0060100ZS	AT3G51895
BnaA04G0060200ZS	AT3G51895
BnaA04G0060300ZS	AT3G51895
BnaA04G0060500ZS	AT3G51910
BnaA04G0060600ZS	AT3G51920
BnaA04G0060700ZS	AT3G51930
BnaA04G0060800ZS	AT3G51950
BnaA04G0060900ZS	AT3G51960
BnaA04G0061000ZS	AT3G57720
BnaA04G0061100ZS	AT3G52060
BnaA04G0061200ZS	AT3G52070
BnaA04G0061300ZS	AT3G52080
BnaA04G0061400ZS	AT3G52090
BnaA04G0061500ZS	AT3G52105
BnaA04G0061600ZS	AT3G52110
BnaA04G0061800ZS	AT3G52115
BnaA04G0061900ZS	AT3G52120
BnaA04G0062000ZS	no match
BnaA04G0062100ZS	AT3G52140
BnaA04G0062200ZS	AT3G52150
BnaA04G0062300ZS	AT3G52170
BnaA04G0062400ZS	AT3G52190
BnaA04G0062500ZS	no match
BnaA04G0062600ZS	no match
BnaA04G0062700ZS	AT4G27270
BnaA04G0062800ZS	AT3G52200
BnaA04G0062900ZS	no match
BnaA04G0063000ZS	no match
BnaA04G0063100ZS	AT3G52240
BnaA04G0063200ZS	AT3G52290
BnaA04G0063300ZS	AT3G52300
BnaA04G0063400ZS	AT5G06530
BnaA04G0063500ZS	AT3G52340
BnaA04G0063600ZS	AT3G52360
BnaA04G0063700ZS	AT3G52370
BnaA04G0063800ZS	AT3G52380
BnaA04G0063900ZS	AT3G52390
BnaA04G0064000ZS	AT3G52400
BnaA04G0064100ZS	AT1G73050
BnaA04G0064400ZS	AT3G52430
BnaA04G0064500ZS	AT3G52450
BnaA04G0064700ZS	AT3G52470
BnaA04G0064800ZS	AT3G52490
BnaA04G0064900ZS	no match
BnaA04G0065000ZS	AT3G52500
BnaA04G0065100ZS	AT3G52520
BnaA04G0065200ZS	AT2G33210
BnaA04G0065300ZS	AT3G52520
BnaA04G0065400ZS	AT3G52560
BnaA04G0065600ZS	AT3G52600
BnaA04G0065700ZS	AT3G52640
BnaA04G0066000ZS	AT3G62200
BnaA04G0066600ZS	AT3G52730
BnaA04G0066900ZS	AT3G52740
BnaA04G0067000ZS	AT3G52770
BnaA04G0067100ZS	AT3G52790
BnaA04G0067300ZS	AT2G36320
BnaA04G0067500ZS	AT3G52870
BnaA04G0067600ZS	AT3G03600
BnaA04G0067800ZS	no match
BnaA04G0067900ZS	AT3G52890
BnaA04G0068000ZS	AT3G52910
BnaA04G0068100ZS	AT3G52930
BnaA04G0068200ZS	AT3G52940
BnaA04G0068300ZS	AT3G52960
BnaA04G0068400ZS	AT3G52970
BnaA04G0068500ZS	AT4G02590
BnaA04G0068600ZS	AT3G52990
BnaA04G0068700ZS	AT3G53010
BnaA04G0068800ZS	AT3G53020
BnaA04G0069000ZS	AT3G53030
BnaA04G0069100ZS	AT3G53040
BnaA04G0069200ZS	AT3G03290
BnaA04G0069300ZS	AT5G17400
BnaA04G0069400ZS	AT2G34470
BnaA04G0069800ZS	AT3G53090
BnaA04G0069900ZS	AT3G53100
BnaA04G0070000ZS	AT3G53110
BnaA04G0070100ZS	AT2G36680
BnaA04G0070200ZS	AT3G53140
BnaA04G0070300ZS	AT3G53150
BnaA04G0070400ZS	AT3G53220
BnaA04G0070500ZS	AT3G53260
BnaA04G0070600ZS	AT3G53380
BnaA04G0070700ZS	AT3G53390
BnaA04G0070800ZS	AT3G53400
BnaA04G0070900ZS	AT3G53430
BnaA04G0071000ZS	AT3G53450
BnaA04G0071100ZS	AT2G37220
BnaA04G0071300ZS	AT3G53490
BnaA04G0071500ZS	AT3G53520
BnaA04G0071600ZS	AT3G53540
BnaA04G0071800ZS	no match
BnaA04G0071900ZS	AT3G57730
BnaA04G0072000ZS	AT3G53570
BnaA04G0072100ZS	AT3G53600
BnaA04G0072200ZS	AT3G53610
BnaA04G0072300ZS	no match
BnaA04G0072400ZS	AT3G53620
BnaA04G0072500ZS	AT3G53630
BnaA04G0072600ZS	AT2G37470
BnaA04G0072700ZS	AT4G13940
BnaA04G0072800ZS	AT5G22060
BnaA04G0072900ZS	AT4G13930
BnaA04G0073000ZS	AT4G13870
BnaA04G0073100ZS	AT4G13880
BnaA04G0073200ZS	AT4G13920
BnaA04G0073300ZS	no match
BnaA04G0073500ZS	AT4G13840
BnaA04G0073600ZS	AT4G13830
BnaA04G0073700ZS	no match
BnaA04G0073800ZS	AT4G13820
BnaA04G0073900ZS	AT4G13810
BnaA04G0074000ZS	no match
BnaA04G0074100ZS	AT4G13820
BnaA04G0074200ZS	AT3G22310
BnaA04G0074300ZS	AT3G13350
BnaA04G0074400ZS	AT4G13800
BnaA04G0074600ZS	AT4G13780
BnaA04G0074700ZS	AT4G13770
BnaA04G0074800ZS	AT4G13730
BnaA04G0074900ZS	AT4G13720
BnaA04G0075000ZS	AT4G13710
BnaA04G0075100ZS	AT4G13690
BnaA04G0075200ZS	AT4G13670
BnaA04G0075300ZS	AT4G13650
BnaA04G0075400ZS	AT4G13620
BnaA04G0075600ZS	AT3G55940
BnaA04G0075700ZS	AT3G24100
BnaA04G0075900ZS	AT4G13600
BnaA04G0076000ZS	AT4G13580
BnaA04G0076100ZS	AT1G27580
BnaA04G0076300ZS	AT4G13550
BnaA04G0076400ZS	AT4G13540
BnaA04G0076500ZS	AT4G23260
BnaA04G0076600ZS	AT4G13450
BnaA04G0076900ZS	AT4G13430
BnaA04G0077000ZS	AT4G13410
BnaA04G0077100ZS	AT4G13400
BnaA04G0077200ZS	AT4G13370
BnaA04G0077300ZS	AT4G13360
BnaA04G0077500ZS	AT4G13350
BnaA04G0077600ZS	AT4G23180
BnaA04G0077700ZS	AT4G23180
BnaA04G0077900ZS	AT4G13250
BnaA04G0078000ZS	AT4G13210
BnaA04G0078100ZS	AT4G13200
BnaA04G0078200ZS	AT4G13190
BnaA04G0078300ZS	AT4G13180
BnaA04G0078400ZS	AT4G13160
BnaA04G0078500ZS	AT4G13150
BnaA04G0078600ZS	AT4G13110
BnaA04G0078700ZS	AT3G24880
BnaA04G0078900ZS	AT4G13050
BnaA04G0079000ZS	AT3G25120
BnaA04G0079300ZS	AT4G38090
BnaA04G0079600ZS	AT4G12910
BnaA04G0079800ZS	AT4G12870
BnaA04G0080000ZS	no match
BnaA04G0080100ZS	AT4G12840
BnaA04G0080200ZS	AT4G12830
BnaA04G0080400ZS	AT4G12800
BnaA04G0080500ZS	AT2G39780
BnaA04G0080600ZS	AT4G12790
BnaA04G0080700ZS	AT4G12740
BnaA04G0080900ZS	AT4G12650
BnaA04G0081000ZS	no match
BnaA04G0081200ZS	no match
BnaA04G0081300ZS	no match
BnaA04G0081400ZS	no match
BnaA04G0081600ZS	no match
BnaA04G0081700ZS	no match
BnaA04G0081800ZS	no match
BnaA04G0081900ZS	no match
BnaA04G0082900ZS	no match
BnaA04G0083000ZS	no match
BnaA04G0083400ZS	no match
BnaA04G0083600ZS	no match
BnaA04G0084000ZS	AT2G07689
BnaA04G0084700ZS	no match
BnaA04G0085500ZS	AT5G38210
BnaA04G0086900ZS	no match
BnaA04G0087000ZS	AT1G54390
BnaA04G0087400ZS	no match
BnaA04G0087800ZS	AT5G35430
BnaA04G0088200ZS	AT5G35430
BnaA04G0088300ZS	AT5G35520
BnaA04G0088400ZS	AT5G35460
BnaA04G0088500ZS	AT5G35560
BnaA04G0088600ZS	AT5G35570
BnaA04G0088800ZS	no match
BnaA04G0088900ZS	AT5G35580
BnaA04G0089000ZS	AT5G35620
BnaA04G0089100ZS	AT5G35630
BnaA04G0089200ZS	AT5G35630
BnaA04G0089400ZS	no match
BnaA04G0089500ZS	AT2G04520
BnaA04G0089600ZS	AT5G35690
BnaA04G0089700ZS	AT4G38920
BnaA04G0089800ZS	AT5G35700
BnaA04G0089900ZS	AT4G21070
BnaA04G0090000ZS	AT5G35730
BnaA04G0090100ZS	AT5G35732
BnaA04G0090200ZS	AT5G35735
BnaA04G0090300ZS	AT5G35740
BnaA04G0090400ZS	AT5G35750
BnaA04G0090600ZS	no match
BnaA04G0090700ZS	AT2G05250
BnaA04G0090900ZS	AT5G35770
BnaA04G0091000ZS	AT5G35870
BnaA04G0091200ZS	AT5G35960
BnaA04G0091300ZS	AT5G35970
BnaA04G0091400ZS	AT5G35980
BnaA04G0091500ZS	AT5G36100
BnaA04G0091600ZS	AT4G00690
BnaA04G0091700ZS	AT5G36250
BnaA04G0091800ZS	AT5G36260
BnaA04G0091900ZS	AT5G61000
BnaA04G0092000ZS	AT5G09350
BnaA04G0092100ZS	AT1G65270
BnaA04G0092200ZS	AT1G75270
BnaA04G0092300ZS	AT1G65290
BnaA04G0092400ZS	AT5G36290
BnaA04G0092500ZS	AT3G55130
BnaA04G0092600ZS	AT5G36300
BnaA04G0092700ZS	AT5G36740
BnaA04G0092800ZS	AT5G36790
BnaA04G0092900ZS	AT5G36800
BnaA04G0093000ZS	AT5G36890
BnaA04G0093100ZS	AT5G36925
BnaA04G0093300ZS	AT5G36940
BnaA04G0093400ZS	AT3G20490
BnaA04G0093500ZS	AT1G65570
BnaA04G0093600ZS	AT5G36950
BnaA04G0093700ZS	AT5G36960
BnaA04G0093800ZS	AT5G36970
BnaA04G0093900ZS	AT5G37000
BnaA04G0094000ZS	AT4G00232
BnaA04G0094100ZS	no match
BnaA04G0094200ZS	no match
BnaA04G0094300ZS	AT5G37010
BnaA04G0094400ZS	AT5G37020
BnaA04G0094500ZS	AT5G37030
BnaA04G0094600ZS	AT1G65820
BnaA04G0094700ZS	AT5G37360
BnaA04G0094800ZS	AT5G37370
BnaA04G0095100ZS	AT5G37470
BnaA04G0095400ZS	AT5G37475
BnaA04G0095500ZS	AT1G77550
BnaA04G0095600ZS	AT4G39630
BnaA04G0095700ZS	AT5G37478
BnaA04G0095800ZS	AT5G37480
BnaA04G0096000ZS	AT5G37510
BnaA04G0096100ZS	AT5G37530
BnaA04G0096200ZS	AT5G37540
BnaA04G0096300ZS	AT5G37550
BnaA04G0096400ZS	AT5G37570
BnaA04G0096500ZS	AT2G05260
BnaA04G0096600ZS	AT5G37590
BnaA04G0096700ZS	AT4G36580
BnaA04G0096800ZS	AT5G37600
BnaA04G0097000ZS	AT5G37630
BnaA04G0097100ZS	AT5G37660
BnaA04G0097300ZS	AT1G22050
BnaA04G0097400ZS	AT5G37670
BnaA04G0097500ZS	AT5G37680
BnaA04G0097600ZS	AT5G37690
BnaA04G0097800ZS	AT5G37710
BnaA04G0097900ZS	AT5G37720
BnaA04G0098100ZS	AT5G37740
BnaA04G0098200ZS	AT5G37740
BnaA04G0098300ZS	AT5G37790
BnaA04G0098400ZS	AT5G37810
BnaA04G0098500ZS	AT5G37890
BnaA04G0098600ZS	AT5G37840
BnaA04G0098700ZS	AT5G37850
BnaA04G0098800ZS	AT5G37860
BnaA04G0098900ZS	AT5G37890
BnaA04G0099100ZS	AT1G06230
BnaA04G0099200ZS	AT4G35500
BnaA04G0099300ZS	AT5G38150
BnaA04G0099400ZS	no match
BnaA04G0099500ZS	AT5G38195
BnaA04G0099800ZS	AT5G38200
BnaA04G0099900ZS	AT5G38210
BnaA04G0100200ZS	AT5G52280
BnaA04G0100300ZS	AT5G38300
BnaA04G0100400ZS	AT5G38310
BnaA04G0100500ZS	AT5G38320
BnaA04G0100600ZS	AT5G38380
BnaA04G0100700ZS	AT5G38430
BnaA04G0100800ZS	no match
BnaA04G0100900ZS	AT5G38430
BnaA04G0101000ZS	AT1G60360
BnaA04G0101100ZS	AT2G25720
BnaA04G0101200ZS	AT5G38430
BnaA04G0101300ZS	AT5G38450
BnaA04G0101400ZS	AT5G38460
BnaA04G0101500ZS	AT5G38470
BnaA04G0101600ZS	AT5G38480
BnaA04G0101700ZS	AT5G38510
BnaA04G0101800ZS	AT5G38530
BnaA04G0101900ZS	AT5G38560
BnaA04G0102000ZS	AT2G17280
BnaA04G0102100ZS	AT5G38590
BnaA04G0102200ZS	AT4G10400
BnaA04G0102300ZS	AT5G38630
BnaA04G0102400ZS	AT5G38640
BnaA04G0102600ZS	AT1G70830
BnaA04G0102700ZS	AT5G36250
BnaA04G0102800ZS	AT5G57110
BnaA04G0103000ZS	AT5G67150
BnaA04G0103200ZS	AT5G38710
BnaA04G0103300ZS	AT5G38720
BnaA04G0103400ZS	AT5G38730
BnaA04G0103500ZS	AT5G38770
BnaA04G0103600ZS	AT5G38820
BnaA04G0103700ZS	AT5G38830
BnaA04G0103900ZS	AT3G01328
BnaA04G0104000ZS	AT1G47620
BnaA04G0104100ZS	AT5G38840
BnaA04G0104200ZS	AT5G02900
BnaA04G0104400ZS	no match
BnaA04G0104500ZS	AT5G38895
BnaA04G0104600ZS	AT5G39000
BnaA04G0104700ZS	AT1G26470
BnaA04G0104800ZS	AT5G39000
BnaA04G0104900ZS	AT5G39040
BnaA04G0105000ZS	AT5G39050
BnaA04G0105200ZS	AT5G39110
BnaA04G0105300ZS	AT5G39220
BnaA04G0105400ZS	AT5G39240
BnaA04G0105500ZS	AT5G28720
BnaA04G0105600ZS	AT5G39250
BnaA04G0105700ZS	AT5G39270
BnaA04G0105800ZS	AT3G42170
BnaA04G0105900ZS	AT5G39320
BnaA04G0106000ZS	AT5G39050
BnaA04G0106100ZS	AT5G39340
BnaA04G0106200ZS	AT5G39350
BnaA04G0106300ZS	AT5G39360
BnaA04G0106400ZS	AT5G39380
BnaA04G0106500ZS	AT5G39400
BnaA04G0106700ZS	no match
BnaA04G0106800ZS	AT4G26900
BnaA04G0107100ZS	AT5G39420
BnaA04G0107200ZS	AT5G39420
BnaA04G0107300ZS	AT5G39430
BnaA04G0107500ZS	AT3G62120
BnaA04G0107600ZS	AT5G44630
BnaA04G0107700ZS	AT5G39500
BnaA04G0107800ZS	AT5G39500
BnaA04G0107900ZS	AT3G29100
BnaA04G0108000ZS	AT5G39520
BnaA04G0108100ZS	AT5G39520
BnaA04G0108200ZS	AT5G39530
BnaA04G0108300ZS	AT5G39530
BnaA04G0108400ZS	AT3G29075
BnaA04G0108500ZS	AT5G38080
BnaA04G0108600ZS	AT3G29100
BnaA04G0108700ZS	AT5G39590
BnaA04G0108800ZS	AT5G39600
BnaA04G0108900ZS	AT5G39610
BnaA04G0109000ZS	AT1G09157
BnaA04G0109200ZS	AT5G39660
BnaA04G0109300ZS	AT5G39670
BnaA04G0109400ZS	AT3G29010
BnaA04G0109500ZS	AT3G29020
BnaA04G0109600ZS	AT5G39710
BnaA04G0109700ZS	AT5G50220
BnaA04G0109800ZS	AT5G39720
BnaA04G0109900ZS	AT5G39720
BnaA04G0110000ZS	AT2G17420
BnaA04G0110100ZS	AT5G39760
BnaA04G0110200ZS	AT5G39785
BnaA04G0110300ZS	AT5G39790
BnaA04G0110400ZS	AT5G39830
BnaA04G0110500ZS	AT5G39840
BnaA04G0110600ZS	no match
BnaA04G0110700ZS	AT4G18440
BnaA04G0110800ZS	AT5G39850
BnaA04G0110900ZS	AT5G39865
BnaA04G0111000ZS	AT5G39870
BnaA04G0111100ZS	AT5G39890
BnaA04G0111200ZS	AT1G77570
BnaA04G0111500ZS	AT1G77570
BnaA04G0111600ZS	AT5G39910
BnaA04G0111700ZS	AT5G39940
BnaA04G0111900ZS	AT5G39990
BnaA04G0112000ZS	AT3G28500
BnaA04G0112100ZS	no match
BnaA04G0112200ZS	AT4G02850
BnaA04G0112300ZS	AT1G03210
BnaA04G0112600ZS	AT5G40030
BnaA04G0112700ZS	no match
BnaA04G0112800ZS	AT5G40020
BnaA04G0112900ZS	AT4G12170
BnaA04G0113000ZS	AT1G52990
BnaA04G0113100ZS	AT5G41200
BnaA04G0113200ZS	AT2G04620
BnaA04G0113300ZS	AT5G51940
BnaA04G0113400ZS	AT2G04660
BnaA04G0113500ZS	AT2G23580
BnaA04G0113600ZS	AT5G35410
BnaA04G0113700ZS	AT2G04690
BnaA04G0113900ZS	AT2G04700
BnaA04G0114200ZS	AT5G65330
BnaA04G0114300ZS	AT1G77570
BnaA04G0114400ZS	AT5G40140
BnaA04G0114500ZS	AT2G23700
BnaA04G0114600ZS	AT5G40150
BnaA04G0114700ZS	AT5G01150
BnaA04G0114800ZS	AT5G40160
BnaA04G0114900ZS	AT2G22920
BnaA04G0115000ZS	AT5G40200
BnaA04G0115200ZS	AT5G40210
BnaA04G0115300ZS	AT4G38440
BnaA04G0115400ZS	no match
BnaA04G0115500ZS	AT5G40240
BnaA04G0115600ZS	AT5G40250
BnaA04G0115700ZS	AT1G22930
BnaA04G0115800ZS	AT4G33410
BnaA04G0115900ZS	AT5G40260
BnaA04G0116000ZS	AT5G40270
BnaA04G0116100ZS	AT5G40280
BnaA04G0116200ZS	AT5G40300
BnaA04G0116300ZS	AT5G40320
BnaA04G0116400ZS	AT5G40330
BnaA04G0116500ZS	AT1G53000
BnaA04G0116600ZS	AT3G27880
BnaA04G0116700ZS	AT5G40880
BnaA04G0116800ZS	AT3G09120
BnaA04G0116900ZS	AT5G40370
BnaA04G0117200ZS	AT5G40382
BnaA04G0117300ZS	AT5G40390
BnaA04G0117400ZS	AT5G40400
BnaA04G0117500ZS	AT5G40420
BnaA04G0117600ZS	AT5G40440
BnaA04G0117900ZS	AT5G40460
BnaA04G0118000ZS	AT5G40470
BnaA04G0118100ZS	AT2G44860
BnaA04G0118200ZS	AT2G43220
BnaA04G0118300ZS	AT5G39471
BnaA04G0118400ZS	AT5G40490
BnaA04G0118500ZS	AT5G40510
BnaA04G0118600ZS	AT5G40530
BnaA04G0118800ZS	AT5G40540
BnaA04G0118900ZS	AT3G62440
BnaA04G0119000ZS	AT5G40610
BnaA04G0119100ZS	AT3G27410
BnaA04G0119200ZS	AT5G40630
BnaA04G0119400ZS	AT5G40640
BnaA04G0119500ZS	AT5G40645
BnaA04G0119600ZS	AT5G40660
BnaA04G0119700ZS	AT5G40670
BnaA04G0119800ZS	AT5G40690
BnaA04G0119900ZS	AT5G40700
BnaA04G0120000ZS	AT5G40730
BnaA04G0120100ZS	AT5G40740
BnaA04G0120300ZS	AT5G40770
BnaA04G0120400ZS	no match
BnaA04G0120500ZS	AT5G40780
BnaA04G0120600ZS	AT5G40790
BnaA04G0120700ZS	AT5G40800
BnaA04G0120800ZS	AT5G40810
BnaA04G0120900ZS	AT5G38260
BnaA04G0121000ZS	AT5G40840
BnaA04G0121100ZS	AT5G40850
BnaA04G0121200ZS	AT5G39880
BnaA04G0121300ZS	AT5G40860
BnaA04G0121400ZS	AT5G40870
BnaA04G0121500ZS	no match
BnaA04G0121600ZS	AT4G21380
BnaA04G0121700ZS	AT5G40870
BnaA04G0121800ZS	no match
BnaA04G0121900ZS	no match
BnaA04G0122000ZS	AT5G40940
BnaA04G0122100ZS	AT5G40950
BnaA04G0122200ZS	AT5G40960
BnaA04G0122300ZS	AT3G27030
BnaA04G0122400ZS	AT5G40980
BnaA04G0122500ZS	AT5G41020
BnaA04G0122600ZS	AT5G41030
BnaA04G0122700ZS	AT5G41040
BnaA04G0122800ZS	AT5G41050
BnaA04G0122900ZS	AT5G41060
BnaA04G0123000ZS	AT5G41070
BnaA04G0123100ZS	AT5G41080
BnaA04G0123200ZS	AT3G56520
BnaA04G0123300ZS	AT5G41100
BnaA04G0123400ZS	no match
BnaA04G0123500ZS	AT5G41110
BnaA04G0123600ZS	AT5G41120
BnaA04G0123700ZS	AT5G41140
BnaA04G0123800ZS	AT5G41150
BnaA04G0123900ZS	AT5G41170
BnaA04G0124000ZS	AT4G17640
BnaA04G0124100ZS	no match
BnaA04G0124300ZS	AT5G13450
BnaA04G0124400ZS	AT5G41190
BnaA04G0124500ZS	AT5G41210
BnaA04G0124600ZS	AT1G63470
BnaA04G0124700ZS	AT5G41270
BnaA04G0124900ZS	AT5G41315
BnaA04G0125000ZS	AT5G41320
BnaA04G0125100ZS	AT5G41330
BnaA04G0125200ZS	AT5G41340
BnaA04G0125300ZS	AT5G41350
BnaA04G0125400ZS	AT5G41370
BnaA04G0125500ZS	AT5G41380
BnaA04G0125700ZS	AT5G41410
BnaA04G0125800ZS	AT3G46160
BnaA04G0125900ZS	AT5G41460
BnaA04G0126000ZS	AT5G41550
BnaA04G0126200ZS	AT5G41520
BnaA04G0126300ZS	AT5G41560
BnaA04G0126400ZS	AT5G41580
BnaA04G0126500ZS	AT5G39000
BnaA04G0126600ZS	AT5G41590
BnaA04G0126700ZS	AT5G41610
BnaA04G0126800ZS	AT5G41620
BnaA04G0127000ZS	AT2G38870
BnaA04G0127100ZS	AT2G38860
BnaA04G0127200ZS	AT5G41670
BnaA04G0127300ZS	no match
BnaA04G0127400ZS	AT3G21410
BnaA04G0127500ZS	no match
BnaA04G0127800ZS	AT5G41730
BnaA04G0127900ZS	AT5G41740
BnaA04G0128000ZS	AT5G41760
BnaA04G0128200ZS	AT5G41770
BnaA04G0128300ZS	AT5G41790
BnaA04G0128400ZS	AT5G41800
BnaA04G0128500ZS	AT4G10320
BnaA04G0128600ZS	AT5G41880
BnaA04G0128900ZS	AT5G41900
BnaA04G0129000ZS	AT4G02400
BnaA04G0129100ZS	AT4G02400
BnaA04G0129300ZS	AT5G41920
BnaA04G0129400ZS	AT5G41940
BnaA04G0129500ZS	AT5G41950
BnaA04G0129600ZS	AT5G42000
BnaA04G0129700ZS	AT5G42030
BnaA04G0129800ZS	AT5G42050
BnaA04G0129900ZS	AT5G42070
BnaA04G0130000ZS	AT5G42080
BnaA04G0130100ZS	AT5G42110
BnaA04G0130200ZS	AT3G12340
BnaA04G0130300ZS	AT5G37475
BnaA04G0130400ZS	AT1G11510
BnaA04G0130500ZS	AT5G37478
BnaA04G0130600ZS	AT5G37490
BnaA04G0130700ZS	AT5G37740
BnaA04G0130800ZS	AT1G30440
BnaA04G0130900ZS	AT5G37770
BnaA04G0131000ZS	AT3G43810
BnaA04G0131200ZS	AT5G37810
BnaA04G0131300ZS	AT5G37810
BnaA04G0131400ZS	AT5G37890
BnaA04G0131500ZS	AT5G38210
BnaA04G0131600ZS	AT4G02420
BnaA04G0131700ZS	AT5G38250
BnaA04G0131800ZS	AT5G38430
BnaA04G0132100ZS	no match
BnaA04G0132200ZS	AT5G38530
BnaA04G0132400ZS	AT5G38910
BnaA04G0132500ZS	AT5G38910
BnaA04G0132600ZS	AT5G38970
BnaA04G0132700ZS	no match
BnaA04G0132900ZS	AT5G39050
BnaA04G0133000ZS	AT5G39050
BnaA04G0133100ZS	AT5G39130
BnaA04G0133300ZS	AT5G39200
BnaA04G0133400ZS	AT5G39210
BnaA04G0133500ZS	AT5G39220
BnaA04G0133900ZS	AT3G29635
BnaA04G0134000ZS	AT5G39680
BnaA04G0134100ZS	AT5G39670
BnaA04G0134300ZS	AT5G53380
BnaA04G0134500ZS	AT2G04650
BnaA04G0134600ZS	AT4G05475
BnaA04G0134800ZS	AT1G05460
BnaA04G0134900ZS	AT3G15290
BnaA04G0135000ZS	AT5G40200
BnaA04G0135100ZS	AT4G15540
BnaA04G0135200ZS	AT5G40240
BnaA04G0135300ZS	AT5G40280
BnaA04G0135400ZS	AT5G40310
BnaA04G0135500ZS	AT5G40370
BnaA04G0135600ZS	AT4G39600
BnaA04G0135700ZS	AT5G40670
BnaA04G0135800ZS	AT3G27350
BnaA04G0135900ZS	AT5G40890
BnaA04G0136000ZS	AT5G41000
BnaA04G0136100ZS	AT5G40820
BnaA04G0136200ZS	AT2G20940
BnaA04G0136400ZS	AT2G21060
BnaA04G0136500ZS	AT2G21070
BnaA04G0136600ZS	AT5G04230
BnaA04G0136700ZS	AT5G04230
BnaA04G0136800ZS	AT2G21090
BnaA04G0136900ZS	AT2G21120
BnaA04G0137000ZS	AT2G21140
BnaA04G0137100ZS	no match
BnaA04G0137200ZS	AT2G21150
BnaA04G0137300ZS	AT2G21160
BnaA04G0137400ZS	AT2G21170
BnaA04G0137500ZS	AT2G21195
BnaA04G0137600ZS	AT2G21230
BnaA04G0137800ZS	AT2G21240
BnaA04G0137900ZS	AT2G21270
BnaA04G0138000ZS	AT2G21280
BnaA04G0138100ZS	AT2G21290
BnaA04G0138200ZS	AT2G21300
BnaA04G0138300ZS	AT2G21330
BnaA04G0138400ZS	AT2G21350
BnaA04G0138500ZS	AT2G21400
BnaA04G0138600ZS	AT2G21410
BnaA04G0138800ZS	AT2G21440
BnaA04G0139100ZS	AT2G21470
BnaA04G0139200ZS	AT2G21480
BnaA04G0139300ZS	AT2G21520
BnaA04G0139400ZS	AT2G21540
BnaA04G0139500ZS	AT2G21560
BnaA04G0139600ZS	AT4G39200
BnaA04G0139700ZS	AT2G21590
BnaA04G0139800ZS	AT2G21610
BnaA04G0139900ZS	AT5G36880
BnaA04G0140100ZS	AT2G21660
BnaA04G0140200ZS	AT2G29810
BnaA04G0140400ZS	AT4G39280
BnaA04G0140800ZS	AT3G29680
BnaA04G0140900ZS	AT2G21750
BnaA04G0141000ZS	AT4G34150
BnaA04G0141100ZS	AT2G21780
BnaA04G0141200ZS	AT2G34770
BnaA04G0141300ZS	AT2G21800
BnaA04G0141400ZS	AT2G21860
BnaA04G0141500ZS	AT2G21870
BnaA04G0141700ZS	AT2G21880
BnaA04G0141800ZS	AT2G21900
BnaA04G0141900ZS	no match
BnaA04G0142100ZS	AT2G21930
BnaA04G0142200ZS	no match
BnaA04G0142300ZS	AT2G21940
BnaA04G0142400ZS	AT2G21950
BnaA04G0142500ZS	AT2G21960
BnaA04G0142700ZS	AT2G41360
BnaA04G0142800ZS	AT2G22100
BnaA04G0142900ZS	AT2G22120
BnaA04G0143100ZS	no match
BnaA04G0143200ZS	no match
BnaA04G0143300ZS	no match
BnaA04G0143400ZS	AT2G22125
BnaA04G0143700ZS	AT2G22170
BnaA04G0143900ZS	AT2G22190
BnaA04G0144000ZS	AT2G22200
BnaA04G0144100ZS	AT2G22230
BnaA04G0144200ZS	AT2G22240
BnaA04G0144300ZS	no match
BnaA04G0144400ZS	AT1G16930
BnaA04G0144500ZS	AT2G22250
BnaA04G0144600ZS	AT1G43910
BnaA04G0144700ZS	AT2G22270
BnaA04G0144800ZS	AT2G22300
BnaA04G0145000ZS	AT2G22330
BnaA04G0145100ZS	AT2G22360
BnaA04G0145300ZS	AT2G22370
BnaA04G0145400ZS	no match
BnaA04G0145500ZS	AT2G22400
BnaA04G0145600ZS	AT2G22400
BnaA04G0145700ZS	no match
BnaA04G0145800ZS	no match
BnaA04G0145900ZS	no match
BnaA04G0146000ZS	AT2G22420
BnaA04G0146100ZS	AT2G22430
BnaA04G0146200ZS	AT2G21930
BnaA04G0146300ZS	AT2G22460
BnaA04G0146400ZS	AT2G22470
BnaA04G0146500ZS	AT2G22475
BnaA04G0146700ZS	AT2G22490
BnaA04G0146800ZS	AT2G22500
BnaA04G0146900ZS	AT2G46000
BnaA04G0147000ZS	AT2G22510
BnaA04G0147100ZS	AT5G49680
BnaA04G0147200ZS	AT2G22540
BnaA04G0147300ZS	AT2G22560
BnaA04G0147400ZS	AT2G22600
BnaA04G0147700ZS	AT3G21660
BnaA04G0147800ZS	AT2G22640
BnaA04G0147900ZS	AT2G22660
BnaA04G0148000ZS	AT2G22660
BnaA04G0148100ZS	AT2G22670
BnaA04G0148200ZS	AT2G22680
BnaA04G0148300ZS	AT2G22720
BnaA04G0148400ZS	AT2G22730
BnaA04G0148500ZS	AT3G01610
BnaA04G0148600ZS	no match
BnaA04G0148700ZS	AT2G22730
BnaA04G0148800ZS	AT2G22740
BnaA04G0148900ZS	AT2G22750
BnaA04G0149000ZS	AT2G22760
BnaA04G0149100ZS	AT2G22770
BnaA04G0149200ZS	AT2G22780
BnaA04G0149300ZS	AT2G22790
BnaA04G0149400ZS	AT2G22795
BnaA04G0149500ZS	AT2G22795
BnaA04G0149700ZS	AT2G22800
BnaA04G0149800ZS	AT2G18960
BnaA04G0149900ZS	no match
BnaA04G0150100ZS	AT2G22810
BnaA04G0150200ZS	AT2G22830
BnaA04G0150300ZS	AT2G22860
BnaA04G0150400ZS	AT2G22870
BnaA04G0150500ZS	no match
BnaA04G0150800ZS	AT5G49160
BnaA04G0150900ZS	AT4G15400
BnaA04G0151000ZS	no match
BnaA04G0151100ZS	AT2G22980
BnaA04G0151200ZS	AT2G23030
BnaA04G0151300ZS	AT2G23030
BnaA04G0151400ZS	AT2G23050
BnaA04G0151500ZS	AT2G23060
BnaA04G0151800ZS	AT5G48000
BnaA04G0151900ZS	AT1G30140
BnaA04G0152000ZS	AT1G78490
BnaA04G0152100ZS	AT2G23070
BnaA04G0152400ZS	AT5G67340
BnaA04G0152600ZS	no match
BnaA04G0152700ZS	AT2G23270
BnaA04G0152800ZS	AT4G37260
BnaA04G0152900ZS	AT2G23300
BnaA04G0153000ZS	AT2G23310
BnaA04G0153100ZS	AT2G23320
BnaA04G0153200ZS	no match
BnaA04G0153300ZS	AT1G12410
BnaA04G0153400ZS	AT2G23340
BnaA04G0153500ZS	AT2G23350
BnaA04G0153600ZS	AT2G23200
BnaA04G0153700ZS	AT2G23360
BnaA04G0153800ZS	no match
BnaA04G0153900ZS	AT2G23380
BnaA04G0154000ZS	AT2G23380
BnaA04G0154100ZS	AT2G23440
BnaA04G0154200ZS	AT2G23445
BnaA04G0154300ZS	AT2G23450
BnaA04G0154400ZS	AT2G23460
BnaA04G0154500ZS	AT2G23470
BnaA04G0154600ZS	AT2G23520
BnaA04G0154700ZS	AT2G23530
BnaA04G0154800ZS	AT5G65670
BnaA04G0154900ZS	AT2G23540
BnaA04G0155000ZS	AT4G18780
BnaA04G0155200ZS	AT2G23620
BnaA04G0155300ZS	AT2G23630
BnaA04G0155500ZS	AT2G23670
BnaA04G0155600ZS	AT1G12050
BnaA04G0155700ZS	AT2G23690
BnaA04G0155800ZS	AT3G20370
BnaA04G0155900ZS	AT2G23700
BnaA04G0156000ZS	AT2G23740
BnaA04G0156100ZS	AT2G23760
BnaA04G0156200ZS	AT2G23770
BnaA04G0156300ZS	AT2G23780
BnaA04G0156400ZS	AT2G23790
BnaA04G0156500ZS	no match
BnaA04G0156600ZS	no match
BnaA04G0156700ZS	AT1G10340
BnaA04G0157000ZS	AT2G23800
BnaA04G0157100ZS	no match
BnaA04G0157200ZS	AT2G23820
BnaA04G0157300ZS	AT2G23890
BnaA04G0157500ZS	AT2G23910
BnaA04G0157600ZS	AT4G30480
BnaA04G0157700ZS	AT3G11500
BnaA04G0157800ZS	AT2G23945
BnaA04G0157900ZS	AT2G23950
BnaA04G0158000ZS	AT2G23980
BnaA04G0158200ZS	AT2G24030
BnaA04G0158300ZS	AT2G24040
BnaA04G0158400ZS	no match
BnaA04G0158500ZS	AT2G13790
BnaA04G0158600ZS	AT2G24060
BnaA04G0158700ZS	AT2G24070
BnaA04G0158800ZS	AT2G13680
BnaA04G0158900ZS	AT2G13680
BnaA04G0159000ZS	AT2G24090
BnaA04G0159100ZS	AT2G22520
BnaA04G0159200ZS	AT2G24120
BnaA04G0159300ZS	AT2G24120
BnaA04G0159500ZS	AT1G67230
BnaA04G0159800ZS	AT2G24200
BnaA04G0159900ZS	AT1G76955
BnaA04G0160100ZS	AT2G24220
BnaA04G0160200ZS	AT2G24230
BnaA04G0160400ZS	AT2G24260
BnaA04G0160500ZS	AT2G24270
BnaA04G0160600ZS	AT2G24280
BnaA04G0160700ZS	AT2G24300
BnaA04G0160800ZS	AT2G24320
BnaA04G0160900ZS	AT2G24330
BnaA04G0161200ZS	AT2G24350
BnaA04G0161300ZS	AT2G24360
BnaA04G0161400ZS	AT1G72370
BnaA04G0161500ZS	AT2G24370
BnaA04G0161600ZS	AT2G24390
BnaA04G0161700ZS	AT2G24395
BnaA04G0161800ZS	AT2G24400
BnaA04G0161900ZS	AT2G24420
BnaA04G0162000ZS	AT2G24430
BnaA04G0162100ZS	AT4G31360
BnaA04G0162300ZS	AT2G24530
BnaA04G0162400ZS	AT2G24500
BnaA04G0162500ZS	AT2G24490
BnaA04G0162600ZS	AT3G28620
BnaA04G0162700ZS	AT3G17530
BnaA04G0162800ZS	no match
BnaA04G0162900ZS	AT2G24480
BnaA04G0163000ZS	AT2G24550
BnaA04G0163100ZS	AT2G24570
BnaA04G0163200ZS	AT2G24580
BnaA04G0163300ZS	AT2G24590
BnaA04G0163400ZS	AT2G24610
BnaA04G0163500ZS	AT2G24640
BnaA04G0163600ZS	AT2G24645
BnaA04G0163700ZS	AT4G00260
BnaA04G0163800ZS	AT2G24645
BnaA04G0164000ZS	AT4G00260
BnaA04G0164100ZS	AT2G24680
BnaA04G0164300ZS	AT4G38940
BnaA04G0164400ZS	AT1G64840
BnaA04G0164500ZS	AT2G24250
BnaA04G0164600ZS	AT1G64840
BnaA04G0164700ZS	AT2G24250
BnaA04G0165000ZS	AT2G24765
BnaA04G0165100ZS	AT2G24790
BnaA04G0165200ZS	no match
BnaA04G0165300ZS	AT5G27640
BnaA04G0165400ZS	AT2G25470
BnaA04G0165500ZS	AT2G24840
BnaA04G0165600ZS	AT2G24860
BnaA04G0165700ZS	AT2G24940
BnaA04G0165800ZS	AT2G24960
BnaA04G0165900ZS	AT2G24960
BnaA04G0166000ZS	AT2G24960
BnaA04G0166100ZS	AT5G37350
BnaA04G0166200ZS	no match
BnaA04G0166300ZS	AT2G26860
BnaA04G0166400ZS	AT2G25010
BnaA04G0166500ZS	no match
BnaA04G0166600ZS	AT2G16870
BnaA04G0166700ZS	AT2G25140
BnaA04G0166800ZS	AT2G25070
BnaA04G0166900ZS	AT2G25090
BnaA04G0167000ZS	no match
BnaA04G0167100ZS	AT2G25100
BnaA04G0167200ZS	AT2G25110
BnaA04G0167300ZS	AT2G26650
BnaA04G0167400ZS	AT5G56700
BnaA04G0167500ZS	AT2G25180
BnaA04G0167600ZS	AT2G25190
BnaA04G0167700ZS	AT4G31985
BnaA04G0167800ZS	AT2G25220
BnaA04G0167900ZS	AT3G56480
BnaA04G0168200ZS	AT4G32030
BnaA04G0168300ZS	AT2G25260
BnaA04G0168400ZS	AT2G25280
BnaA04G0168500ZS	AT5G67000
BnaA04G0168700ZS	AT2G25320
BnaA04G0168800ZS	AT2G25430
BnaA04G0168900ZS	AT2G25470
BnaA04G0169000ZS	AT2G25490
BnaA04G0169100ZS	AT3G29680
BnaA04G0169200ZS	AT2G25520
BnaA04G0169300ZS	AT1G11280
BnaA04G0169400ZS	AT2G25560
BnaA04G0169600ZS	AT4G32440
BnaA04G0169700ZS	AT2G44700
BnaA04G0170100ZS	AT2G25605
BnaA04G0170200ZS	AT2G25625
BnaA04G0170300ZS	AT2G25640
BnaA04G0170400ZS	AT3G61720
BnaA04G0170500ZS	AT3G61720
BnaA04G0170600ZS	AT2G25660
BnaA04G0170700ZS	AT2G25660
BnaA04G0170800ZS	AT3G57090
BnaA04G0170900ZS	AT2G25737
BnaA04G0171000ZS	AT2G25800
BnaA04G0171100ZS	AT2G25810
BnaA04G0171200ZS	AT5G40405
BnaA04G0171300ZS	AT2G25820
BnaA04G0171400ZS	AT2G25830
BnaA04G0171500ZS	AT2G25850
BnaA04G0171600ZS	AT2G25850
BnaA04G0171700ZS	AT2G25840
BnaA04G0171800ZS	AT2G25870
BnaA04G0171900ZS	AT2G25890
BnaA04G0172000ZS	AT2G25910
BnaA04G0172100ZS	AT2G25930
BnaA04G0172200ZS	AT1G65630
BnaA04G0172300ZS	AT2G25950
BnaA04G0172400ZS	AT2G25970
BnaA04G0172500ZS	AT5G11890
BnaA04G0172600ZS	AT2G26140
BnaA04G0172700ZS	AT2G26180
BnaA04G0172800ZS	AT2G26190
BnaA04G0172900ZS	AT2G26200
BnaA04G0173000ZS	AT2G26210
BnaA04G0173100ZS	AT2G26250
BnaA04G0173200ZS	no match
BnaA04G0173300ZS	AT2G26270
BnaA04G0173400ZS	AT2G26280
BnaA04G0173500ZS	AT2G26290
BnaA04G0173600ZS	AT2G26310
BnaA04G0173700ZS	AT2G26360
BnaA04G0173800ZS	AT2G27190
BnaA04G0173900ZS	AT2G27190
BnaA04G0174000ZS	AT2G27190
BnaA04G0174100ZS	AT2G26570
BnaA04G0174200ZS	AT2G26740
BnaA04G0174400ZS	AT2G26730
BnaA04G0174500ZS	AT2G26700
BnaA04G0174600ZS	AT2G26870
BnaA04G0174700ZS	AT2G26910
BnaA04G0174800ZS	AT2G26980
BnaA04G0174900ZS	AT2G27020
BnaA04G0175000ZS	AT3G56800
BnaA04G0175100ZS	AT2G27040
BnaA04G0175200ZS	AT5G45920
BnaA04G0175400ZS	AT2G27080
BnaA04G0175500ZS	AT2G27100
BnaA04G0175600ZS	AT2G27140
BnaA04G0175700ZS	AT2G27150
BnaA04G0175800ZS	AT1G20160
BnaA04G0175900ZS	AT2G27170
BnaA04G0176000ZS	AT2G27180
BnaA04G0176300ZS	AT2G27200
BnaA04G0176400ZS	AT2G27210
BnaA04G0176600ZS	AT5G50220
BnaA04G0176700ZS	AT2G27220
BnaA04G0176800ZS	AT4G15840
BnaA04G0176900ZS	AT2G27230
BnaA04G0177000ZS	AT2G27250
BnaA04G0177100ZS	AT2G27260
BnaA04G0177200ZS	AT2G27270
BnaA04G0177300ZS	AT2G27285
BnaA04G0177400ZS	AT3G57020
BnaA04G0177500ZS	AT2G27290
BnaA04G0177600ZS	AT3G57020
BnaA04G0177700ZS	AT4G35120
BnaA04G0177800ZS	AT2G27290
BnaA04G0177900ZS	AT2G27310
BnaA04G0178100ZS	AT2G27350
BnaA04G0178200ZS	no match
BnaA04G0178300ZS	AT2G27370
BnaA04G0178400ZS	no match
BnaA04G0178500ZS	AT1G08340
BnaA04G0178600ZS	AT2G27450
BnaA04G0178700ZS	AT2G27460
BnaA04G0178800ZS	AT1G08310
BnaA04G0179000ZS	AT2G27550
BnaA04G0179100ZS	AT2G27590
BnaA04G0179200ZS	AT2G27610
BnaA04G0179300ZS	AT1G21990
BnaA04G0179400ZS	AT2G38720
BnaA04G0179500ZS	AT2G27710
BnaA04G0179600ZS	AT2G27730
BnaA04G0179700ZS	AT2G27740
BnaA04G0179800ZS	AT2G27760
BnaA04G0179900ZS	AT2G27770
BnaA04G0180000ZS	AT2G27775
BnaA04G0180100ZS	AT2G27790
BnaA04G0180200ZS	AT2G27810
BnaA04G0180300ZS	AT2G27820
BnaA04G0180400ZS	AT2G27840
BnaA04G0180500ZS	AT2G27860
BnaA04G0180600ZS	AT2G27900
BnaA04G0180700ZS	AT2G27920
BnaA04G0180800ZS	AT2G27930
BnaA04G0181000ZS	AT2G27970
BnaA04G0181100ZS	AT2G27980
BnaA04G0181200ZS	AT1G42470
BnaA04G0181300ZS	no match
BnaA04G0181400ZS	AT2G28070
BnaA04G0181500ZS	AT2G28080
BnaA04G0181600ZS	AT2G26680
BnaA04G0181700ZS	AT2G28100
BnaA04G0181800ZS	AT2G28110
BnaA04G0181900ZS	AT2G28120
BnaA04G0182000ZS	AT2G28160
BnaA04G0182200ZS	AT2G28190
BnaA04G0182300ZS	AT2G36530
BnaA04G0182400ZS	AT2G28200
BnaA04G0182700ZS	AT2G28305
BnaA04G0182800ZS	AT2G28310
BnaA04G0182900ZS	AT2G28315
BnaA04G0183000ZS	AT2G28360
BnaA04G0183100ZS	AT2G28370
BnaA04G0183200ZS	AT2G28380
BnaA04G0183300ZS	AT2G28400
BnaA04G0183400ZS	no match
BnaA04G0183500ZS	AT2G28410
BnaA04G0183600ZS	AT2G28430
BnaA04G0183700ZS	AT2G28440
BnaA04G0183900ZS	AT2G28500
BnaA04G0184000ZS	AT2G28510
BnaA04G0184100ZS	AT4G38510
BnaA04G0184200ZS	AT2G28520
BnaA04G0184300ZS	AT2G28540
BnaA04G0184400ZS	AT2G28560
BnaA04G0184500ZS	AT2G28570
BnaA04G0184600ZS	AT2G28605
BnaA04G0184700ZS	AT2G28610
BnaA04G0184800ZS	AT2G28620
BnaA04G0184900ZS	AT5G60440
BnaA04G0185000ZS	AT2G28625
BnaA04G0185100ZS	AT2G28630
BnaA04G0185300ZS	AT2G28660
BnaA04G0185500ZS	AT2G28710
BnaA04G0185600ZS	no match
BnaA04G0185800ZS	AT1G07795
BnaA04G0185900ZS	AT5G59970
BnaA04G0186000ZS	AT2G28780
BnaA04G0186100ZS	AT2G28790
BnaA04G0186200ZS	AT2G28800
BnaA04G0186400ZS	AT2G28810
BnaA04G0186500ZS	AT2G28830
BnaA04G0186600ZS	AT2G28840
BnaA04G0186700ZS	AT2G28880
BnaA04G0186800ZS	AT2G28910
BnaA04G0186900ZS	AT2G28920
BnaA04G0187000ZS	AT2G28930
BnaA04G0187100ZS	AT2G28950
BnaA04G0187200ZS	AT2G28990
BnaA04G0187300ZS	AT5G59410
BnaA04G0187600ZS	AT2G29060
BnaA04G0187700ZS	no match
BnaA04G0187800ZS	no match
BnaA04G0187900ZS	AT2G29070
BnaA04G0188000ZS	AT2G29080
BnaA04G0188100ZS	AT2G29090
BnaA04G0188200ZS	AT2G29110
BnaA04G0188300ZS	AT2G29110
BnaA04G0188400ZS	no match
BnaA04G0188500ZS	AT2G29120
BnaA04G0188600ZS	AT2G29125
BnaA04G0188700ZS	AT2G29200
BnaA04G0188800ZS	AT2G29260
BnaA04G0188900ZS	AT2G29320
BnaA04G0189000ZS	AT2G29310
BnaA04G0189100ZS	AT5G65940
BnaA04G0189200ZS	AT2G30670
BnaA04G0189300ZS	AT5G44640
BnaA04G0189400ZS	AT2G29320
BnaA04G0189500ZS	AT2G29320
BnaA04G0189600ZS	AT2G30670
BnaA04G0189700ZS	AT5G65940
BnaA04G0189800ZS	AT2G29350
BnaA04G0189900ZS	AT2G29350
BnaA04G0190000ZS	AT2G29390
BnaA04G0190100ZS	AT2G29420
BnaA04G0190200ZS	no match
BnaA04G0190300ZS	AT5G61180
BnaA04G0190400ZS	AT2G29460
BnaA04G0190500ZS	AT2G29470
BnaA04G0190600ZS	AT2G29480
BnaA04G0190700ZS	AT2G29500
BnaA04G0190800ZS	AT2G29530
BnaA04G0190900ZS	AT2G29540
BnaA04G0191000ZS	AT2G29550
BnaA04G0191100ZS	AT2G29580
BnaA04G0191200ZS	AT2G29640
BnaA04G0191300ZS	AT2G29660
BnaA04G0191400ZS	AT2G29670
BnaA04G0191800ZS	AT2G29940
BnaA04G0191900ZS	AT2G29980
BnaA04G0192000ZS	AT2G29995
BnaA04G0192100ZS	AT2G35800
BnaA04G0192300ZS	AT2G30000
BnaA04G0192400ZS	AT2G30010
BnaA04G0192500ZS	AT2G30020
BnaA04G0192600ZS	no match
BnaA04G0192700ZS	AT2G30050
BnaA04G0192800ZS	AT4G36800
BnaA04G0193000ZS	AT2G30100
BnaA04G0193100ZS	AT2G30105
BnaA04G0193300ZS	AT4G38940
BnaA04G0193700ZS	AT2G30110
BnaA04G0193800ZS	AT2G30130
BnaA04G0194100ZS	AT2G30000
BnaA04G0194300ZS	AT2G30160
BnaA04G0194400ZS	AT4G11360
BnaA04G0194500ZS	AT2G30200
BnaA04G0194600ZS	AT2G30210
BnaA04G0194700ZS	AT5G24170
BnaA04G0194800ZS	AT2G30230
BnaA04G0194900ZS	AT2G30240
BnaA04G0195000ZS	AT2G30250
BnaA04G0195200ZS	no match
BnaA04G0195300ZS	AT2G30300
BnaA04G0195400ZS	AT2G30300
BnaA04G0195500ZS	AT2G30310
BnaA04G0195600ZS	AT2G30360
BnaA04G0195700ZS	AT2G30350
BnaA04G0195900ZS	AT1G77850
BnaA04G0196000ZS	AT4G23420
BnaA04G0196100ZS	AT2G30370
BnaA04G0196200ZS	no match
BnaA04G0196300ZS	AT2G30395
BnaA04G0196400ZS	AT2G30400
BnaA04G0196500ZS	AT2G30440
BnaA04G0196600ZS	AT2G30470
BnaA04G0196700ZS	AT2G30490
BnaA04G0196800ZS	AT2G30490
BnaA04G0196900ZS	AT2G30500
BnaA04G0197200ZS	AT2G30550
BnaA04G0197400ZS	AT2G30570
BnaA04G0197500ZS	AT2G30575
BnaA04G0197600ZS	AT2G30580
BnaA04G0197700ZS	AT2G30590
BnaA04G0197800ZS	AT2G30600
BnaA04G0197900ZS	AT2G30620
BnaA04G0198200ZS	AT2G30690
BnaA04G0198300ZS	AT2G30695
BnaA04G0198400ZS	AT2G30700
BnaA04G0198500ZS	AT2G30710
BnaA04G0198600ZS	AT2G30720
BnaA04G0198800ZS	AT2G30740
BnaA04G0198900ZS	AT2G30780
BnaA04G0199000ZS	AT2G30800
BnaA04G0199100ZS	AT2G30820
BnaA04G0199200ZS	AT2G30830
BnaA04G0199300ZS	AT2G30840
BnaA04G0199400ZS	AT2G30860
BnaA04G0199500ZS	AT2G30880
BnaA04G0199600ZS	AT2G05530
BnaA04G0199700ZS	AT2G30910
BnaA04G0199800ZS	AT2G30920
BnaA04G0199900ZS	AT2G30930
BnaA04G0200000ZS	AT2G30930
BnaA04G0200100ZS	AT2G30933
BnaA04G0200200ZS	AT2G30942
BnaA04G0200300ZS	AT3G44300
BnaA04G0200400ZS	AT2G30970
BnaA04G0200500ZS	AT4G38940
BnaA04G0200700ZS	AT2G30980
BnaA04G0200800ZS	AT2G30990
BnaA04G0200900ZS	AT2G31010
BnaA04G0201000ZS	AT2G31040
BnaA04G0201300ZS	AT2G40450
BnaA04G0201600ZS	AT2G31060
BnaA04G0201700ZS	AT2G31081
BnaA04G0201800ZS	AT4G36440
BnaA04G0201900ZS	AT2G31082
BnaA04G0202200ZS	AT2G31090
BnaA04G0202300ZS	AT2G31110
BnaA04G0202400ZS	AT2G31130
BnaA04G0202600ZS	AT1G80070
BnaA04G0202700ZS	AT2G31160
BnaA04G0202800ZS	AT2G31180
BnaA04G0202900ZS	AT2G31190
BnaA04G0203100ZS	AT2G31220
BnaA04G0203300ZS	AT2G31230
BnaA04G0203400ZS	AT2G31240
BnaA04G0203500ZS	AT2G31260
BnaA04G0203600ZS	AT2G31280
BnaA04G0203700ZS	AT2G31305
BnaA04G0203800ZS	AT2G31720
BnaA04G0203900ZS	AT2G31865
BnaA04G0204000ZS	AT2G31865
BnaA04G0204100ZS	AT2G31710
BnaA04G0204200ZS	AT2G31660
BnaA04G0204300ZS	AT2G31650
BnaA04G0204400ZS	AT2G31650
BnaA04G0204500ZS	AT5G35530
BnaA04G0204600ZS	AT1G05870
BnaA04G0204700ZS	AT5G35530
BnaA04G0204900ZS	AT2G31510
BnaA04G0205000ZS	AT2G31500
BnaA04G0205100ZS	AT2G31490
BnaA04G0205500ZS	AT2G31410
BnaA04G0205600ZS	AT2G31400
BnaA04G0205700ZS	AT2G31390
BnaA04G0205800ZS	AT2G31380
BnaA04G0205900ZS	AT2G31370
BnaA04G0206000ZS	AT2G31360
BnaA04G0206100ZS	no match
BnaA04G0206200ZS	AT2G31310
BnaA04G0206500ZS	AT2G31750
BnaA04G0206800ZS	AT2G31790
BnaA04G0206900ZS	AT2G31800
BnaA04G0207000ZS	AT2G31810
BnaA04G0207100ZS	AT2G31820
BnaA04G0207200ZS	AT2G31720
BnaA04G0207300ZS	AT2G31865
BnaA04G0207400ZS	AT2G31870
BnaA04G0207500ZS	AT2G31880
BnaA04G0207600ZS	AT2G31880
BnaA04G0207700ZS	AT2G31980
BnaA04G0207800ZS	AT2G31990
BnaA04G0207900ZS	AT2G31985
BnaA04G0208000ZS	AT2G32010
BnaA04G0208100ZS	AT2G32020
BnaA04G0208200ZS	AT2G32030
BnaA04G0208300ZS	AT2G32060
BnaA04G0208400ZS	no match
BnaA04G0208500ZS	AT2G32170
BnaA04G0208600ZS	AT2G32210
BnaA04G0208700ZS	AT2G32270
BnaA04G0208800ZS	AT2G32300
BnaA04G0208900ZS	AT1G05230
BnaA04G0209000ZS	no match
BnaA04G0209100ZS	AT1G02080
BnaA04G0209300ZS	AT2G32415
BnaA04G0209500ZS	AT2G32480
BnaA04G0209600ZS	AT2G32510
BnaA04G0209700ZS	AT2G32520
BnaA04G0209800ZS	AT2G32530
BnaA04G0209900ZS	AT2G32530
BnaA04G0210100ZS	AT2G32590
BnaA04G0210200ZS	AT2G32650
BnaA04G0210300ZS	AT2G32670
BnaA04G0210400ZS	AT2G32690
BnaA04G0210500ZS	AT2G32700
BnaA04G0210600ZS	AT2G32710
BnaA04G0210700ZS	AT2G32720
BnaA04G0210800ZS	AT2G32730
BnaA04G0210900ZS	AT2G32740
BnaA04G0211000ZS	AT2G32765
BnaA04G0211300ZS	AT2G32810
BnaA04G0211400ZS	AT2G32860
BnaA04G0211600ZS	AT2G32930
BnaA04G0211700ZS	no match
BnaA04G0211800ZS	AT2G32950
BnaA04G0211900ZS	AT2G32960
BnaA04G0212200ZS	AT2G32990
BnaA04G0212400ZS	AT1G32140
BnaA04G0212500ZS	AT2G33040
BnaA04G0212600ZS	AT2G33100
BnaA04G0212800ZS	AT2G33150
BnaA04G0212900ZS	AT2G33160
BnaA04G0213000ZS	AT2G33170
BnaA04G0213100ZS	AT2G33180
BnaA04G0213300ZS	AT2G33205
BnaA04G0213500ZS	AT2G33250
BnaA04G0213600ZS	AT2G33255
BnaA04G0213700ZS	AT2G33270
BnaA04G0213800ZS	AT2G33280
BnaA04G0213900ZS	AT2G33290
BnaA04G0214000ZS	AT2G21450
BnaA04G0214100ZS	AT2G33320
BnaA04G0214200ZS	AT2G33340
BnaA04G0214400ZS	AT2G33380
BnaA04G0214600ZS	AT2G33390
BnaA04G0214700ZS	AT2G33400
BnaA04G0214800ZS	AT2G33410
BnaA04G0214900ZS	AT2G33420
BnaA04G0215000ZS	AT1G32580
BnaA04G0215100ZS	AT2G33450
BnaA04G0215200ZS	AT2G33460
BnaA04G0215300ZS	AT2G33470
BnaA04G0215400ZS	AT2G33480
BnaA04G0215500ZS	AT5G22791
BnaA04G0215600ZS	AT2G33490
BnaA04G0215700ZS	AT2G33510
BnaA04G0215800ZS	AT2G33550
BnaA04G0216000ZS	AT2G33580
BnaA04G0216100ZS	AT2G33585
BnaA04G0216200ZS	AT2G33590
BnaA04G0216300ZS	AT2G33610
BnaA04G0216400ZS	AT2G33620
BnaA04G0216500ZS	AT2G33640
BnaA04G0216600ZS	AT2G33670
BnaA04G0216800ZS	AT2G33700
BnaA04G0216900ZS	AT2G33710
BnaA04G0217000ZS	AT2G33730
BnaA04G0217100ZS	AT2G33760
BnaA04G0217200ZS	AT2G33770
BnaA04G0217300ZS	AT1G28240
BnaA04G0217400ZS	AT1G28280
BnaA04G0217500ZS	AT2G33790
BnaA04G0217700ZS	AT2G33790
BnaA04G0217800ZS	no match
BnaA04G0217900ZS	AT2G33793
BnaA04G0218000ZS	no match
BnaA04G0218100ZS	AT2G33800
BnaA04G0218200ZS	no match
BnaA04G0218300ZS	AT2G33810
BnaA04G0218400ZS	AT2G33820
BnaA04G0218500ZS	AT2G33845
BnaA04G0218600ZS	AT2G33850
BnaA04G0218700ZS	AT2G33855
BnaA04G0218800ZS	AT2G33860
BnaA04G0218900ZS	AT2G33870
BnaA04G0219000ZS	AT5G03490
BnaA04G0219100ZS	AT2G34000
BnaA04G0219200ZS	AT2G34030
BnaA04G0219300ZS	AT2G34050
BnaA04G0219400ZS	AT2G34070
BnaA04G0219500ZS	AT2G34080
BnaA04G0219700ZS	AT2G34140
BnaA04G0219800ZS	AT3G18430
BnaA04G0219900ZS	AT2G34180
BnaA04G0220000ZS	AT2G34250
BnaA04G0220100ZS	AT1G29340
BnaA04G0220200ZS	AT1G29350
BnaA04G0220300ZS	AT2G34260
BnaA04G0220400ZS	AT2G34310
BnaA04G0220500ZS	no match
BnaA04G0220600ZS	AT2G34340
BnaA04G0220700ZS	AT2G34350
BnaA04G0220800ZS	AT2G34355
BnaA04G0220900ZS	AT2G34380
BnaA04G0221000ZS	AT2G34400
BnaA04G0221100ZS	AT2G34410
BnaA04G0221200ZS	AT1G29930
BnaA04G0221300ZS	AT2G34440
BnaA04G0221400ZS	AT2G34450
BnaA04G0221500ZS	AT2G34460
BnaA04G0221600ZS	AT2G34470
BnaA04G0221700ZS	AT2G34480
BnaA04G0221800ZS	AT2G34500
BnaA04G0221900ZS	AT2G34520
BnaA04G0222000ZS	AT2G34530
BnaA04G0222100ZS	no match
BnaA04G0222200ZS	AT2G34555
BnaA04G0222300ZS	AT2G34585
BnaA04G0222400ZS	AT2G34600
BnaA04G0222500ZS	AT2G34610
BnaA04G0222600ZS	AT2G34650
BnaA04G0222700ZS	AT2G34710
BnaA04G0222800ZS	no match
BnaA04G0222900ZS	AT2G34750
BnaA04G0223000ZS	AT2G34770
BnaA04G0223100ZS	AT2G34790
BnaA04G0223200ZS	AT2G04800
BnaA04G0223300ZS	AT2G04800
BnaA04G0223500ZS	AT2G34830
BnaA04G0223600ZS	AT2G34840
BnaA04G0223700ZS	AT2G34880
BnaA04G0223800ZS	no match
BnaA04G0223900ZS	no match
BnaA04G0224000ZS	AT2G34920
BnaA04G0224100ZS	AT2G34925
BnaA04G0224200ZS	AT2G34940
BnaA04G0224300ZS	AT2G34960
BnaA04G0224400ZS	AT2G35010
BnaA04G0224500ZS	AT3G17010
BnaA04G0224700ZS	AT2G35050
BnaA04G0224900ZS	AT2G35120
BnaA04G0225000ZS	AT2G35190
BnaA04G0225100ZS	AT2G35210
BnaA04G0225300ZS	AT2G35230
BnaA04G0225400ZS	AT2G35240
BnaA04G0225500ZS	AT2G35270
BnaA04G0225600ZS	AT2G35290
BnaA04G0225700ZS	AT2G35350
BnaA04G0225800ZS	AT2G35410
BnaA04G0225900ZS	AT2G35420
BnaA04G0226000ZS	AT2G35470
BnaA04G0226100ZS	AT2G35500
BnaA04G0226200ZS	AT2G35510
BnaA04G0226300ZS	AT2G35530
BnaA04G0226400ZS	AT2G35540
BnaA04G0226500ZS	AT2G35580
BnaA04G0226600ZS	AT1G47710
BnaA04G0226700ZS	AT2G35585
BnaA04G0226800ZS	AT2G35600
BnaA04G0226900ZS	AT2G35610
BnaA04G0227000ZS	AT2G35612
BnaA04G0227100ZS	AT2G35615
BnaA04G0227200ZS	AT2G35620
BnaA04G0227300ZS	no match
BnaA04G0227400ZS	AT2G41470
BnaA04G0227600ZS	AT2G35660
BnaA04G0227700ZS	AT2G35650
BnaA04G0227800ZS	AT2G35660
BnaA04G0227900ZS	AT2G35680
BnaA04G0228000ZS	AT2G35700
BnaA04G0228100ZS	AT2G35710
BnaA04G0228200ZS	AT2G35720
BnaA04G0228300ZS	AT2G35730
BnaA04G0228400ZS	AT2G35736
BnaA04G0228500ZS	AT2G35740
BnaA04G0228600ZS	AT2G35760
BnaA04G0228700ZS	AT2G35765
BnaA04G0228800ZS	AT2G35770
BnaA04G0228900ZS	AT2G35780
BnaA04G0229000ZS	AT2G35790
BnaA04G0229100ZS	AT2G35800
BnaA04G0229200ZS	AT2G35810
BnaA04G0229300ZS	AT4G10570
BnaA04G0229500ZS	AT2G35840
BnaA04G0229600ZS	AT2G35850
BnaA04G0229700ZS	AT2G35860
BnaA04G0229800ZS	AT2G35890
BnaA04G0229900ZS	AT2G35900
BnaA04G0230100ZS	AT2G35910
BnaA04G0230200ZS	AT1G56070
BnaA04G0230300ZS	AT2G35930
BnaA04G0230400ZS	AT2G35940
BnaA04G0230500ZS	AT2G35940
BnaA04G0230600ZS	no match
BnaA04G0230700ZS	no match
BnaA04G0230800ZS	AT3G52470
BnaA04G0230900ZS	AT2G38940
BnaA04G0231000ZS	AT1G33530
BnaA04G0231100ZS	AT1G01640
BnaA04G0231200ZS	AT2G35980
BnaA04G0231300ZS	AT3G52490
BnaA04G0231400ZS	AT2G35990
BnaA04G0231500ZS	AT2G36000
BnaA04G0231600ZS	AT2G36010
BnaA04G0231700ZS	AT2G36020
BnaA04G0231800ZS	AT2G36026
BnaA04G0231900ZS	AT2G36050
BnaA04G0232000ZS	AT2G36080
BnaA04G0232100ZS	AT2G36090
BnaA04G0232200ZS	AT2G36100
BnaA04G0232300ZS	AT3G11510
BnaA04G0232400ZS	AT2G36190
BnaA04G0232500ZS	AT2G36200
BnaA04G0232700ZS	AT2G36210
BnaA04G0232800ZS	AT2G36220
BnaA04G0232900ZS	AT2G36250
BnaA04G0233000ZS	AT2G36270
BnaA04G0233100ZS	AT2G36295
BnaA04G0233200ZS	AT3G52770
BnaA04G0233500ZS	no match
BnaA04G0233600ZS	AT3G13680
BnaA04G0233700ZS	AT4G19210
BnaA04G0233800ZS	AT2G36340
BnaA04G0233900ZS	AT2G36370
BnaA04G0234000ZS	AT5G11250
BnaA04G0234100ZS	AT2G14080
BnaA04G0234300ZS	AT2G36380
BnaA04G0234400ZS	AT2G36390
BnaA04G0234500ZS	AT2G36400
BnaA04G0234600ZS	AT2G36410
BnaA04G0234700ZS	AT2G36410
BnaA04G0234800ZS	AT2G36420
BnaA04G0234900ZS	AT1G31800
BnaA04G0235200ZS	AT2G36460
BnaA04G0235300ZS	AT2G36480
BnaA04G0235400ZS	AT2G36480
BnaA04G0235600ZS	AT2G36530
BnaA04G0235800ZS	AT2G36640
BnaA04G0235900ZS	AT2G36690
BnaA04G0236100ZS	AT2G36720
BnaA04G0236200ZS	AT2G36810
BnaA04G0236300ZS	AT2G36830
BnaA04G0236400ZS	AT2G36840
BnaA04G0236500ZS	AT2G36870
BnaA04G0236600ZS	AT2G36880
BnaA04G0236700ZS	AT2G36890
BnaA04G0236800ZS	AT2G36895
BnaA04G0237000ZS	AT2G36950
BnaA04G0237100ZS	AT2G36960
BnaA04G0237300ZS	AT2G36990
BnaA04G0237400ZS	AT5G58784
BnaA04G0237600ZS	AT2G37040
BnaA04G0237700ZS	AT2G37060
BnaA04G0237800ZS	AT2G37070
BnaA04G0237900ZS	no match
BnaA04G0238000ZS	AT1G65790
BnaA04G0238100ZS	AT2G37090
BnaA04G0238200ZS	AT2G37090
BnaA04G0238300ZS	AT2G37110
BnaA04G0238400ZS	AT2G37130
BnaA04G0238500ZS	AT2G37150
BnaA04G0238600ZS	AT2G37190
BnaA04G0238700ZS	AT3G53450
BnaA04G0238800ZS	AT2G37220
BnaA04G0238900ZS	no match
BnaA04G0239000ZS	AT2G37250
BnaA04G0239100ZS	AT2G37270
BnaA04G0239200ZS	AT2G37280
BnaA04G0239300ZS	AT2G37300
BnaA04G0239400ZS	AT2G37310
BnaA04G0239500ZS	AT2G37320
BnaA04G0239600ZS	AT2G37330
BnaA04G0239700ZS	AT2G37360
BnaA04G0239800ZS	AT2G37370
BnaA04G0239900ZS	AT2G37370
BnaA04G0240000ZS	AT2G37390
BnaA04G0240100ZS	AT2G37400
BnaA04G0240200ZS	AT2G37420
BnaA04G0240300ZS	AT2G37420
BnaA04G0240400ZS	AT2G37430
BnaA04G0240500ZS	AT2G37440
BnaA04G0240600ZS	AT2G37460
BnaA04G0240700ZS	AT2G37460
BnaA04G0240800ZS	AT4G02850
BnaA04G0240900ZS	AT2G37480
BnaA04G0241000ZS	AT2G37500
BnaA04G0241100ZS	AT2G37520
BnaA04G0241200ZS	AT2G37540
BnaA04G0241300ZS	AT2G37550
BnaA04G0241400ZS	AT5G59970
BnaA04G0241500ZS	AT2G37590
BnaA04G0241600ZS	AT2G37600
BnaA04G0241700ZS	AT2G37610
BnaA04G0241800ZS	AT3G53750
BnaA04G0241900ZS	AT2G37660
BnaA04G0242000ZS	AT2G37670
BnaA04G0242100ZS	AT2G37678
BnaA04G0242200ZS	AT2G37680
BnaA04G0242300ZS	AT2G37690
BnaA04G0242400ZS	AT2G37700
BnaA04G0242500ZS	AT2G37700
BnaA04G0242700ZS	AT2G37740
BnaA04G0242800ZS	AT2G37750
BnaA04G0242900ZS	no match
BnaA04G0243000ZS	no match
BnaA04G0243200ZS	no match
BnaA04G0243300ZS	AT4G04460
BnaA04G0243400ZS	AT2G37870
BnaA04G0243500ZS	AT2G37880
BnaA04G0243600ZS	AT2G37890
BnaA04G0243800ZS	AT2G37930
BnaA04G0243900ZS	AT2G20620
BnaA04G0244000ZS	AT1G02060
BnaA04G0244100ZS	AT1G02050
BnaA04G0244200ZS	AT2G37960
BnaA04G0244300ZS	AT2G37970
BnaA04G0244400ZS	AT2G37980
BnaA04G0244500ZS	AT2G37990
BnaA04G0244600ZS	AT2G38010
BnaA04G0244700ZS	AT2G38050
BnaA04G0244800ZS	AT2G38060
BnaA04G0244900ZS	AT2G38070
BnaA04G0245000ZS	AT2G38080
BnaA04G0245100ZS	AT2G38090
BnaA04G0245200ZS	AT2G38110
BnaA04G0245300ZS	AT2G38120
BnaA04G0245400ZS	AT2G38160
BnaA04G0245500ZS	AT2G38170
BnaA04G0245600ZS	AT2G38180
BnaA04G0245700ZS	AT2G38230
BnaA04G0246000ZS	AT2G38240
BnaA04G0246100ZS	AT2G38280
BnaA04G0246200ZS	AT2G38290
BnaA04G0246300ZS	AT5G37070
BnaA04G0246400ZS	AT2G38310
BnaA04G0246500ZS	AT2G38320
BnaA04G0246600ZS	AT2G38370
BnaA04G0246700ZS	AT2G38390
BnaA04G0246800ZS	AT2G38390
BnaA04G0247000ZS	AT2G38430
BnaA04G0247100ZS	AT2G38465
BnaA04G0247200ZS	AT2G38470
BnaA04G0247300ZS	AT2G38480
BnaA04G0247400ZS	AT2G38510
BnaA04G0247500ZS	AT2G38640
BnaA04G0247600ZS	AT2G38650
BnaA04G0247700ZS	AT2G38660
BnaA04G0247800ZS	AT2G38670
BnaA04G0247900ZS	AT2G38710
BnaA04G0248000ZS	AT2G38720
BnaA04G0248100ZS	AT2G38730
BnaA04G0248200ZS	AT2G38740
BnaA04G0248300ZS	AT2G38750
BnaA04G0248400ZS	AT2G38760
BnaA04G0248500ZS	AT2G26900
BnaA04G0248600ZS	AT2G38820
BnaA04G0248700ZS	AT2G38823
BnaA04G0248800ZS	AT2G38830
BnaA04G0248900ZS	AT2G38840
BnaA04G0249000ZS	AT2G38870
BnaA04G0249100ZS	no match
BnaA04G0249400ZS	AT2G38920
BnaA04G0249600ZS	AT2G39000
BnaA04G0249700ZS	no match
BnaA04G0249800ZS	AT2G39100
BnaA04G0249900ZS	AT2G39110
BnaA04G0250000ZS	AT2G39120
BnaA04G0250100ZS	AT2G39130
BnaA04G0250200ZS	AT4G20130
BnaA04G0250300ZS	AT2G39200
BnaA04G0250400ZS	AT2G39210
BnaA04G0250500ZS	AT2G39280
BnaA04G0250600ZS	AT2G40270
BnaA04G0250700ZS	AT2G20620
BnaA04G0250800ZS	AT2G40260
BnaA04G0250900ZS	AT2G40250
BnaA04G0251000ZS	AT2G40230
BnaA04G0251100ZS	no match
BnaA04G0251200ZS	AT2G40200
BnaA04G0251300ZS	AT2G40180
BnaA04G0251400ZS	AT2G40170
BnaA04G0251500ZS	AT2G40120
BnaA04G0251600ZS	AT3G55960
BnaA04G0251800ZS	AT1G30230
BnaA04G0251900ZS	AT2G40116
BnaA04G0252000ZS	AT2G40113
BnaA04G0252100ZS	AT2G40110
BnaA04G0252200ZS	AT5G19270
BnaA04G0252300ZS	AT2G40095
BnaA04G0252400ZS	AT3G55490
BnaA04G0252500ZS	AT2G40060
BnaA04G0252600ZS	AT2G40000
BnaA04G0252700ZS	AT2G39990
BnaA04G0252800ZS	AT2G39980
BnaA04G0252900ZS	AT2G39970
BnaA04G0253000ZS	AT2G39960
BnaA04G0253100ZS	AT2G39890
BnaA04G0253200ZS	AT2G39870
BnaA04G0253300ZS	AT2G39855
BnaA04G0253400ZS	AT2G39810
BnaA04G0253500ZS	AT2G39805
BnaA04G0253600ZS	AT2G39800
BnaA04G0253700ZS	AT2G39770
BnaA04G0253800ZS	AT2G39740
BnaA04G0254000ZS	AT2G39710
BnaA04G0254100ZS	AT2G39725
BnaA04G0254200ZS	AT2G39710
BnaA04G0254300ZS	AT2G39710
BnaA04G0254400ZS	AT2G39705
BnaA04G0254500ZS	AT2G39700
BnaA04G0254600ZS	AT2G39690
BnaA04G0254700ZS	AT2G39580
BnaA04G0254800ZS	AT2G39570
BnaA04G0254900ZS	AT2G39560
BnaA04G0255000ZS	AT2G39530
BnaA04G0255100ZS	AT2G39518
BnaA04G0255200ZS	AT2G39510
BnaA04G0255300ZS	AT3G55280
BnaA04G0255400ZS	AT2G39450
BnaA04G0255600ZS	AT2G39430
BnaA04G0255700ZS	AT2G39420
BnaA04G0255800ZS	AT2G39410
BnaA04G0256000ZS	AT2G39340
BnaA04G0256100ZS	AT2G39310
BnaA04G0256200ZS	AT2G39310
BnaA04G0256300ZS	AT2G39310
BnaA04G0256400ZS	AT2G39310
BnaA04G0256500ZS	AT2G39290
BnaA04G0256600ZS	AT4G21380
BnaA04G0256700ZS	AT2G39280
BnaA04G0256800ZS	AT1G43080
BnaA04G0256900ZS	AT2G40320
BnaA04G0257000ZS	AT2G40330
BnaA04G0257100ZS	AT2G40340
BnaA04G0257200ZS	AT2G40370
BnaA04G0257300ZS	AT2G40380
BnaA04G0257400ZS	AT2G40400
BnaA04G0257500ZS	AT5G37620
BnaA04G0257600ZS	AT1G13420
BnaA04G0257700ZS	AT2G40420
BnaA04G0257800ZS	AT2G40430
BnaA04G0257900ZS	AT2G40460
BnaA04G0258000ZS	AT2G40470
BnaA04G0258100ZS	AT2G40475
BnaA04G0258200ZS	AT2G40480
BnaA04G0258300ZS	AT2G40490
BnaA04G0258500ZS	AT2G40530
BnaA04G0258600ZS	AT2G40540
BnaA04G0258700ZS	AT2G40550
BnaA04G0258900ZS	AT2G40570
BnaA04G0259000ZS	AT3G56340
BnaA04G0259100ZS	AT2G40600
BnaA04G0259200ZS	AT2G40610
BnaA04G0259300ZS	AT2G40620
BnaA04G0259600ZS	AT2G40650
BnaA04G0259700ZS	AT2G40690
BnaA04G0259800ZS	AT2G40730
BnaA04G0259900ZS	AT2G40740
BnaA04G0260000ZS	AT2G40750
BnaA04G0260100ZS	AT2G40760
BnaA04G0260200ZS	AT2G40765
BnaA04G0260300ZS	AT2G40770
BnaA04G0260400ZS	AT2G40780
BnaA04G0260500ZS	AT5G49720
BnaA04G0261000ZS	AT2G40800
BnaA04G0261200ZS	AT2G40810
BnaA04G0261300ZS	AT2G40820
BnaA04G0261500ZS	AT2G40880
BnaA04G0261600ZS	AT2G40890
BnaA04G0261700ZS	AT2G40900
BnaA04G0261800ZS	AT5G42440
BnaA04G0261900ZS	AT2G40930
BnaA04G0262000ZS	AT2G40930
BnaA04G0262100ZS	AT2G40935
BnaA04G0262200ZS	AT2G40950
BnaA04G0262300ZS	AT2G40990
BnaA04G0262400ZS	AT2G41000
BnaA04G0262500ZS	AT2G41010
BnaA04G0262600ZS	AT2G41020
BnaA04G0262700ZS	AT2G41020
BnaA04G0262800ZS	AT2G41060
BnaA04G0262900ZS	AT2G41070
BnaA04G0263000ZS	AT2G41120
BnaA04G0263100ZS	AT2G41130
BnaA04G0263200ZS	AT2G41140
BnaA04G0263300ZS	AT2G41190
BnaA04G0263400ZS	AT2G41220
BnaA04G0263600ZS	AT2G41230
BnaA04G0263700ZS	AT2G41250
BnaA04G0263800ZS	AT2G41280
BnaA04G0263900ZS	AT2G41310
BnaA04G0264000ZS	AT2G41330
BnaA04G0264100ZS	AT2G41340
BnaA04G0264200ZS	AT2G41350
BnaA04G0264300ZS	AT2G41370
BnaA04G0264400ZS	AT5G05020
BnaA04G0264500ZS	AT2G41380
BnaA04G0264600ZS	AT2G41410
BnaA04G0264800ZS	AT2G41420
BnaA04G0264900ZS	AT2G41430
BnaA04G0265000ZS	AT2G41451
BnaA04G0265100ZS	AT2G41460
BnaA04G0265200ZS	AT2G41475
BnaA04G0265300ZS	AT2G41480
BnaA04G0265400ZS	AT2G41500
BnaA04G0265500ZS	AT2G41510
BnaA04G0265600ZS	AT2G41550
BnaA04G0265700ZS	AT2G41560
BnaA04G0265800ZS	AT2G41600
BnaA04G0265900ZS	AT2G41620
BnaA04G0266100ZS	AT2G41660
BnaA04G0266300ZS	AT2G41705
BnaA04G0266400ZS	AT2G41470
BnaA04G0266500ZS	AT2G41440
BnaA04G0266600ZS	AT2G41800
BnaA04G0266700ZS	AT2G41820
BnaA04G0266800ZS	AT2G41830
BnaA04G0266900ZS	AT2G41835
BnaA04G0267000ZS	AT3G57490
BnaA04G0267100ZS	AT2G41850
BnaA04G0267300ZS	AT2G41860
BnaA04G0267400ZS	AT4G13770
BnaA04G0267500ZS	AT1G58260
BnaA04G0267600ZS	AT2G41890
BnaA04G0267700ZS	AT1G48480
BnaA04G0267800ZS	AT2G41900
BnaA04G0268100ZS	AT2G41940
BnaA04G0268200ZS	AT2G41945
BnaA04G0268300ZS	AT2G41970
BnaA04G0268400ZS	AT2G42040
BnaA04G0268500ZS	AT2G42080
BnaA04G0268600ZS	AT5G09810
BnaA04G0268700ZS	AT3G12110
BnaA04G0268800ZS	AT2G42120
BnaA04G0268900ZS	AT2G42150
BnaA04G0269000ZS	AT2G42190
BnaA04G0269100ZS	AT2G42200
BnaA04G0269200ZS	AT2G42220
BnaA04G0269300ZS	AT2G42250
BnaA04G0269500ZS	AT5G64220
BnaA04G0269600ZS	AT2G42280
BnaA04G0269700ZS	AT2G42290
BnaA04G0269800ZS	AT2G42310
BnaA04G0269900ZS	AT2G42320
BnaA04G0270000ZS	AT3G57740
BnaA04G0270100ZS	AT2G42350
BnaA04G0270300ZS	AT2G42400
BnaA04G0270500ZS	AT2G42430
BnaA04G0270600ZS	AT2G42440
BnaA04G0270700ZS	AT2G42465
BnaA04G0270900ZS	AT2G42490
BnaA04G0271100ZS	AT2G42500
BnaA04G0271200ZS	AT2G42520
BnaA04G0271300ZS	AT2G42560
BnaA04G0271400ZS	AT2G42570
BnaA04G0271500ZS	AT2G42600
BnaA04G0271600ZS	AT2G42610
BnaA04G0271700ZS	AT2G42620
BnaA04G0271800ZS	AT3G58640
BnaA04G0271900ZS	AT2G42690
BnaA04G0272000ZS	AT2G42760
BnaA04G0272100ZS	no match
BnaA04G0272200ZS	AT2G42770
BnaA04G0272300ZS	AT2G42810
BnaA04G0272400ZS	AT2G42840
BnaA04G0272500ZS	AT2G42870
BnaA04G0272600ZS	no match
BnaA04G0272700ZS	AT2G42950
BnaA04G0272800ZS	AT1G49990
BnaA04G0273100ZS	AT2G43010
BnaA04G0273200ZS	no match
BnaA04G0273300ZS	AT2G43020
BnaA04G0273400ZS	no match
BnaA04G0273500ZS	AT2G43050
BnaA04G0273600ZS	AT2G43060
BnaA04G0273700ZS	AT2G43070
BnaA04G0273800ZS	AT2G43070
BnaA04G0273900ZS	AT2G43080
BnaA04G0274000ZS	no match
BnaA04G0274300ZS	AT5G18460
BnaA04G0274400ZS	AT2G43140
BnaA04G0274500ZS	no match
BnaA04G0274600ZS	AT2G43160
BnaA04G0274700ZS	AT2G43210
BnaA04G0274800ZS	AT2G43230
BnaA04G0274900ZS	AT2G43240
BnaA04G0275000ZS	AT2G43250
BnaA04G0275400ZS	AT2G38995
BnaA04G0275500ZS	AT2G43255
BnaA04G0275600ZS	AT2G43280
BnaA04G0275800ZS	AT2G43290
BnaA04G0275900ZS	AT2G43310
BnaA04G0276000ZS	AT2G43320
BnaA04G0276100ZS	AT2G43330
BnaA04G0276200ZS	AT2G43340
BnaA04G0276300ZS	AT2G43390
BnaA04G0276400ZS	AT2G43260
BnaA04G0276500ZS	AT2G43430
BnaA04G0276600ZS	AT3G59540
BnaA04G0276700ZS	AT2G43480
BnaA04G0276800ZS	AT2G43490
BnaA04G0276900ZS	AT2G43540
BnaA04G0277000ZS	AT2G43550
BnaA04G0277100ZS	AT2G43560
BnaA04G0277200ZS	AT1G70250
BnaA04G0277300ZS	AT2G43590
BnaA04G0277400ZS	AT2G43620
BnaA04G0277500ZS	AT2G43630
BnaA04G0277600ZS	AT2G43640
BnaA04G0277700ZS	AT2G43650
BnaA04G0277800ZS	AT2G43640
BnaA04G0277900ZS	AT2G43670
BnaA04G0278000ZS	AT2G43670
BnaA04G0278400ZS	AT2G43680
BnaA04G0278500ZS	AT2G43700
BnaA04G0278600ZS	AT2G43720
BnaA04G0278700ZS	AT2G43730
BnaA04G0278800ZS	AT2G43730
BnaA04G0278900ZS	AT2G43750
BnaA04G0279000ZS	AT2G43760
BnaA04G0279300ZS	AT2G43870
BnaA04G0279400ZS	AT2G43880
BnaA04G0279500ZS	AT2G43890
BnaA04G0279600ZS	AT2G43910
BnaA04G0279700ZS	AT2G43940
BnaA04G0279800ZS	AT2G43950
BnaA04G0279900ZS	AT2G44040
BnaA04G0280000ZS	AT2G44050
BnaA04G0280100ZS	AT2G44060
BnaA04G0280200ZS	AT2G44080
BnaA04G0280300ZS	AT2G44110
BnaA04G0280400ZS	AT2G44120
BnaA04G0280500ZS	AT2G44160
BnaA04G0280600ZS	AT5G18090
BnaA04G0280700ZS	AT2G44190
BnaA04G0280800ZS	AT2G44210
BnaA04G0280900ZS	AT2G44260
BnaA04G0281000ZS	AT2G44280
BnaA04G0281100ZS	AT2G44340
BnaA04G0281200ZS	AT2G44350
BnaA04G0281300ZS	AT2G44360
BnaA04G0281400ZS	AT2G44370
BnaA04G0281500ZS	AT2G28270
BnaA04G0281600ZS	AT2G44380
BnaA04G0281700ZS	AT2G44400
BnaA04G0281800ZS	AT2G44450
BnaA04G0282000ZS	AT2G44510
BnaA04G0282100ZS	AT2G44520
BnaA04G0282200ZS	AT2G44530
BnaA04G0282300ZS	AT2G44578
BnaA04G0282400ZS	AT2G44590
BnaA04G0282500ZS	AT2G44600
BnaA04G0282600ZS	AT2G44610
BnaA04G0282700ZS	AT2G44650
BnaA04G0282800ZS	AT2G44660
BnaA04G0282900ZS	AT2G44670
BnaA04G0283000ZS	AT2G44740
BnaA04G0283100ZS	AT2G44745
BnaA04G0283300ZS	AT2G44770
BnaA04G0283400ZS	AT3G60280
BnaA04G0283500ZS	AT2G44800
BnaA04G0283600ZS	AT2G44830
BnaA04G0283700ZS	AT2G44840
BnaA04G0283800ZS	AT2G44900
BnaA04G0283900ZS	AT2G44850
BnaA04G0284000ZS	AT2G44900
BnaA04G0284100ZS	AT2G44910
BnaA04G0284200ZS	AT2G44925
BnaA04G0284300ZS	AT2G44940
BnaA04G0284400ZS	AT2G44950
BnaA04G0284500ZS	AT2G44970
BnaA04G0284600ZS	AT2G44990
BnaA04G0284700ZS	AT2G45050
BnaA04G0284900ZS	AT1G32490
BnaA04G0285000ZS	AT2G45120
BnaA04G0285100ZS	AT2G45130
BnaA04G0285200ZS	AT2G45140
BnaA04G0285300ZS	AT2G45170
BnaA04G0285400ZS	AT2G45190
BnaA04G0285500ZS	AT2G45200
BnaA04G0285600ZS	AT2G45220
BnaA04G0285700ZS	AT2G45300
BnaA04G0285800ZS	AT5G39950
BnaA04G0285900ZS	AT2G45330
BnaA04G0286000ZS	AT4G00100
BnaA04G0286100ZS	AT2G45340
BnaA04G0286200ZS	AT2G45360
BnaA04G0286300ZS	AT2G45400
BnaA04G0286500ZS	AT2G45420
BnaA04G0286600ZS	AT2G45430
BnaA04G0286700ZS	AT2G45440
BnaA04G0286800ZS	AT3G60890
BnaA04G0286900ZS	AT2G45470
BnaA04G0287000ZS	AT2G45480
BnaA04G0287100ZS	AT2G45490
BnaA04G0287200ZS	AT2G45500
BnaA04G0287300ZS	AT2G45550
BnaA04G0287400ZS	AT2G45550
BnaA04G0287500ZS	AT2G45550
BnaA04G0287600ZS	AT2G45550
BnaA04G0287700ZS	AT2G45590
BnaA04G0287800ZS	AT2G45620
BnaA04G0287900ZS	AT2G45660
BnaA04G0288000ZS	AT2G45670
BnaA04G0288100ZS	AT2G45700
BnaA04G0288200ZS	AT3G61110
BnaA04G0288300ZS	AT2G45730
BnaA04G0288400ZS	AT2G45740
BnaA04G0288500ZS	AT2G45750
BnaA04G0288600ZS	AT3G61180
BnaA04G0288700ZS	AT2G45760
BnaA04G0288800ZS	AT2G45760
BnaA04G0288900ZS	AT2G45770
BnaA04G0289000ZS	AT2G45790
BnaA04G0289200ZS	AT2G45810
BnaA04G0289300ZS	AT2G45820
BnaA04G0289400ZS	AT2G45830
BnaA04G0289500ZS	AT2G45850
BnaA04G0289600ZS	AT2G45860
BnaA04G0289700ZS	AT2G45870
BnaA04G0289800ZS	AT2G45900
BnaA04G0289900ZS	AT2G45910
BnaA04G0290000ZS	AT3G61410
BnaA04G0290100ZS	AT5G65850
BnaA04G0290200ZS	AT2G31470
BnaA04G0290300ZS	AT3G61430
BnaA04G0290400ZS	AT2G45980
BnaA04G0290500ZS	AT2G42395
BnaA04G0290600ZS	AT2G42395
BnaA04G0290700ZS	AT2G46000
BnaA04G0290800ZS	AT2G46020
BnaA04G0290900ZS	AT2G46030
BnaA04G0291000ZS	AT2G46040
BnaA04G0291100ZS	AT2G46060
BnaA04G0291200ZS	AT2G46070
BnaA04G0291300ZS	AT2G46080
BnaA04G0291400ZS	AT2G46090
BnaA04G0291500ZS	AT1G14620
BnaA04G0291600ZS	AT2G46140
BnaA04G0291700ZS	AT2G46160
BnaA04G0291800ZS	AT5G03390
BnaA04G0291900ZS	AT2G46230
BnaA04G0292000ZS	AT5G52930
BnaA04G0292100ZS	AT5G54550
BnaA04G0292200ZS	AT2G46370
BnaA04G0292300ZS	AT2G46410
BnaA04G0292400ZS	AT2G46494
BnaA04G0292500ZS	AT2G46495
BnaA04G0292600ZS	AT2G46500
BnaA04G0292700ZS	AT2G46510
BnaA04G0292800ZS	AT2G46510
BnaA04G0293200ZS	AT2G46535
BnaA04G0293300ZS	AT2G46540
BnaA04G0293400ZS	AT2G46550
BnaA04G0293500ZS	AT2G46570
BnaA04G0293600ZS	AT2G46580
BnaA04G0293700ZS	AT2G46590
BnaA04G0293800ZS	AT2G46600
BnaA04G0293900ZS	AT2G46620
BnaA04G0294000ZS	AT2G46620
BnaA04G0294100ZS	AT2G46630
BnaA04G0294200ZS	AT2G46650
BnaA04G0294300ZS	AT2G46660
BnaA04G0294400ZS	AT2G46680
BnaA04G0294500ZS	AT2G46690
BnaA04G0294600ZS	AT2G46700
BnaA04G0294800ZS	AT2G46710
BnaA04G0294900ZS	AT2G46735
BnaA04G0295000ZS	AT2G46770
BnaA04G0295100ZS	AT2G46780
BnaA04G0295200ZS	AT2G46790
BnaA04G0295300ZS	AT2G46800
BnaA04G0295400ZS	AT2G46810
BnaA04G0295500ZS	AT2G46820
BnaA04G0295600ZS	AT5G57020
BnaA04G0295800ZS	AT2G46860
BnaA04G0295900ZS	AT2G46870
BnaA04G0296100ZS	AT3G49020
BnaA04G0296200ZS	no match
BnaA04G0296300ZS	AT2G46990
BnaA04G0296500ZS	AT2G47000
BnaA04G0296900ZS	AT2G47160
BnaA04G0297000ZS	AT3G62290
BnaA04G0297100ZS	AT2G47180
BnaA04G0297200ZS	AT2G47190
BnaA04G0297300ZS	AT2G47200
BnaA04G0297400ZS	AT2G47210
BnaA04G0297500ZS	AT2G47240
BnaA04G0297700ZS	AT2G47260
BnaA04G0297800ZS	AT2G47270
BnaA04G0297900ZS	AT5G39640
BnaA04G0298000ZS	no match
BnaA04G0298100ZS	AT2G47400
BnaA04G0298200ZS	AT2G47410
BnaA04G0298300ZS	no match
BnaA04G0298400ZS	AT5G35640
BnaA04G0298500ZS	AT2G47485
BnaA04G0298600ZS	AT2G47510
BnaA04G0298700ZS	AT2G47510
BnaA04G0298800ZS	AT2G47520
BnaA04G0298900ZS	AT2G47530
BnaA04G0299000ZS	AT2G47550
BnaA04G0299100ZS	AT3G62690
BnaA04G0299200ZS	AT2G47630
BnaA04G0299300ZS	AT3G62830
BnaA04G0299400ZS	AT2G47670
BnaA04G0299500ZS	AT2G47710
BnaA04G0299600ZS	AT4G22100
BnaA04G0299700ZS	AT2G47770
BnaA04G0299800ZS	AT2G47790
BnaA04G0299900ZS	no match
BnaA04G0300000ZS	AT2G47880
BnaA04G0300100ZS	no match
BnaA04G0300200ZS	AT2G47900
BnaA04G0300300ZS	AT2G47910
BnaA04G0300400ZS	AT2G47900
BnaA04G0300500ZS	AT2G47910
BnaA04G0300600ZS	AT2G47930
BnaA04G0300700ZS	AT2G47940
BnaA04G0300800ZS	AT2G47950
BnaA04G0300900ZS	AT2G48060
BnaA04G0301000ZS	no match
BnaA04G0301200ZS	AT2G48130
BnaA04G0301300ZS	AT2G48140
BnaA04G0301400ZS	AT2G48150
BnaA05G0000100ZS	AT2G48150
BnaA05G0000200ZS	AT3G62850
BnaA05G0000300ZS	AT3G62850
BnaA05G0000400ZS	AT2G48110
BnaA05G0000500ZS	AT2G48100
BnaA05G0000600ZS	AT2G48090
BnaA05G0000700ZS	AT2G48080
BnaA05G0000800ZS	AT2G48070
BnaA05G0000900ZS	AT2G48060
BnaA05G0001000ZS	AT2G48030
BnaA05G0001100ZS	AT2G47980
BnaA05G0001200ZS	AT2G47930
BnaA05G0001300ZS	AT2G47920
BnaA05G0001400ZS	AT2G47890
BnaA05G0001500ZS	AT2G47880
BnaA05G0001700ZS	AT2G47850
BnaA05G0001800ZS	AT2G47810
BnaA05G0001900ZS	AT2G47780
BnaA05G0002100ZS	AT2G47770
BnaA05G0002200ZS	AT2G47760
BnaA05G0002300ZS	no match
BnaA05G0002400ZS	AT2G47750
BnaA05G0002600ZS	AT2G47710
BnaA05G0002700ZS	AT2G47700
BnaA05G0002800ZS	AT3G62790
BnaA05G0002900ZS	AT2G47680
BnaA05G0003000ZS	AT2G47670
BnaA05G0003100ZS	AT2G47620
BnaA05G0003200ZS	AT2G47610
BnaA05G0003300ZS	AT2G47600
BnaA05G0003400ZS	AT2G47590
BnaA05G0003500ZS	AT2G47580
BnaA05G0003600ZS	AT3G62690
BnaA05G0003700ZS	AT2G47550
BnaA05G0003800ZS	AT2G47540
BnaA05G0003900ZS	AT3G09360
BnaA05G0004000ZS	AT2G47540
BnaA05G0004100ZS	AT2G40940
BnaA05G0004200ZS	AT2G47510
BnaA05G0004300ZS	AT2G47500
BnaA05G0004400ZS	AT2G47490
BnaA05G0004500ZS	AT2G47485
BnaA05G0004600ZS	AT2G47480
BnaA05G0004700ZS	AT2G47470
BnaA05G0004800ZS	AT2G47460
BnaA05G0004900ZS	AT2G47440
BnaA05G0005000ZS	AT2G47430
BnaA05G0005100ZS	AT2G47420
BnaA05G0005200ZS	AT2G47400
BnaA05G0005300ZS	AT2G47390
BnaA05G0005400ZS	AT2G16760
BnaA05G0005500ZS	AT2G47360
BnaA05G0005600ZS	AT2G47350
BnaA05G0005700ZS	AT2G47330
BnaA05G0005800ZS	AT2G47270
BnaA05G0005900ZS	AT2G47260
BnaA05G0006000ZS	AT2G47240
BnaA05G0006100ZS	AT2G47240
BnaA05G0006200ZS	no match
BnaA05G0006300ZS	AT1G26540
BnaA05G0006400ZS	AT2G47210
BnaA05G0006500ZS	AT2G47200
BnaA05G0006600ZS	AT2G47190
BnaA05G0006700ZS	AT2G47180
BnaA05G0006800ZS	AT3G62290
BnaA05G0006900ZS	AT2G47160
BnaA05G0007000ZS	AT2G47160
BnaA05G0007100ZS	AT2G47140
BnaA05G0007200ZS	AT2G47090
BnaA05G0007300ZS	AT2G47090
BnaA05G0007400ZS	AT1G02500
BnaA05G0007500ZS	AT2G47070
BnaA05G0007600ZS	AT2G47060
BnaA05G0007700ZS	AT2G47050
BnaA05G0007800ZS	AT2G47040
BnaA05G0007900ZS	AT2G47020
BnaA05G0008000ZS	AT2G47010
BnaA05G0008100ZS	AT2G47000
BnaA05G0008300ZS	AT2G46980
BnaA05G0008800ZS	AT2G47000
BnaA05G0009000ZS	AT2G46980
BnaA05G0009200ZS	AT4G08460
BnaA05G0010000ZS	AT2G46970
BnaA05G0010100ZS	no match
BnaA05G0010200ZS	AT2G46930
BnaA05G0010300ZS	AT2G46920
BnaA05G0010400ZS	AT2G46915
BnaA05G0010500ZS	AT2G46910
BnaA05G0010600ZS	AT2G46900
BnaA05G0010700ZS	AT2G46880
BnaA05G0010800ZS	AT2G46870
BnaA05G0010900ZS	AT2G46860
BnaA05G0011000ZS	AT2G46830
BnaA05G0011100ZS	AT2G46820
BnaA05G0011200ZS	AT2G46810
BnaA05G0011300ZS	AT2G46800
BnaA05G0011400ZS	AT2G46790
BnaA05G0011500ZS	AT2G46780
BnaA05G0011600ZS	AT2G46770
BnaA05G0011700ZS	AT2G46760
BnaA05G0011800ZS	AT2G46750
BnaA05G0011900ZS	AT2G46740
BnaA05G0012000ZS	AT2G46720
BnaA05G0012100ZS	AT2G46710
BnaA05G0012200ZS	no match
BnaA05G0012300ZS	AT2G46690
BnaA05G0012400ZS	AT2G46680
BnaA05G0012500ZS	AT2G46660
BnaA05G0012600ZS	AT2G46650
BnaA05G0012800ZS	AT2G46640
BnaA05G0012900ZS	AT2G46630
BnaA05G0013000ZS	AT2G46630
BnaA05G0013200ZS	AT2G46620
BnaA05G0013300ZS	AT3G61860
BnaA05G0013400ZS	AT2G46600
BnaA05G0013500ZS	AT2G46590
BnaA05G0013600ZS	no match
BnaA05G0013700ZS	AT2G46560
BnaA05G0013800ZS	AT2G46560
BnaA05G0013900ZS	AT2G46560
BnaA05G0014000ZS	AT2G46550
BnaA05G0014100ZS	AT2G46540
BnaA05G0014200ZS	AT2G46535
BnaA05G0014300ZS	AT5G22060
BnaA05G0014400ZS	AT2G46530
BnaA05G0014500ZS	AT2G46520
BnaA05G0014600ZS	AT2G46510
BnaA05G0014700ZS	AT2G46505
BnaA05G0014800ZS	AT2G46490
BnaA05G0015100ZS	AT2G46420
BnaA05G0015200ZS	AT2G46410
BnaA05G0015300ZS	AT2G46400
BnaA05G0015400ZS	AT2G46380
BnaA05G0015600ZS	AT2G46370
BnaA05G0015700ZS	AT2G46360
BnaA05G0015800ZS	AT2G46340
BnaA05G0015900ZS	AT2G46330
BnaA05G0016000ZS	AT2G46320
BnaA05G0016100ZS	AT3G17540
BnaA05G0016300ZS	AT2G46310
BnaA05G0016400ZS	no match
BnaA05G0016500ZS	AT2G36530
BnaA05G0016600ZS	AT2G46300
BnaA05G0016800ZS	AT2G46270
BnaA05G0016900ZS	AT2G46260
BnaA05G0017000ZS	AT2G46250
BnaA05G0017100ZS	AT2G46240
BnaA05G0017200ZS	AT2G46230
BnaA05G0017300ZS	AT2G46225
BnaA05G0017400ZS	AT2G46220
BnaA05G0017600ZS	no match
BnaA05G0017700ZS	AT5G56780
BnaA05G0017800ZS	AT2G46210
BnaA05G0017900ZS	AT2G46200
BnaA05G0018000ZS	AT2G46170
BnaA05G0018100ZS	AT2G46160
BnaA05G0018200ZS	AT2G46150
BnaA05G0018500ZS	AT2G40430
BnaA05G0018600ZS	AT2G40435
BnaA05G0018900ZS	AT2G40460
BnaA05G0019000ZS	AT2G40470
BnaA05G0019100ZS	AT2G40475
BnaA05G0019200ZS	AT2G40490
BnaA05G0019400ZS	no match
BnaA05G0019500ZS	AT3G56320
BnaA05G0019600ZS	AT2G40530
BnaA05G0019900ZS	AT2G40600
BnaA05G0020000ZS	AT2G40610
BnaA05G0020100ZS	AT2G40620
BnaA05G0020200ZS	AT2G40660
BnaA05G0020300ZS	no match
BnaA05G0020400ZS	AT2G40700
BnaA05G0020600ZS	AT2G40750
BnaA05G0020700ZS	AT2G40765
BnaA05G0020800ZS	AT2G40800
BnaA05G0020900ZS	AT2G40820
BnaA05G0021000ZS	AT2G40830
BnaA05G0021100ZS	AT2G40840
BnaA05G0021200ZS	AT2G40890
BnaA05G0021300ZS	AT2G40900
BnaA05G0021400ZS	AT2G40970
BnaA05G0021500ZS	AT2G40980
BnaA05G0021700ZS	AT2G41050
BnaA05G0021800ZS	AT2G41080
BnaA05G0021900ZS	AT2G41130
BnaA05G0022000ZS	AT3G47640
BnaA05G0022100ZS	AT2G41140
BnaA05G0022200ZS	AT2G41150
BnaA05G0022300ZS	AT2G41160
BnaA05G0022400ZS	AT2G41170
BnaA05G0022500ZS	AT2G41180
BnaA05G0022600ZS	AT2G41190
BnaA05G0022700ZS	AT2G41210
BnaA05G0023000ZS	no match
BnaA05G0023100ZS	AT3G59380
BnaA05G0023200ZS	AT2G41240
BnaA05G0023400ZS	AT2G41280
BnaA05G0023500ZS	AT2G41290
BnaA05G0023600ZS	AT2G41300
BnaA05G0023700ZS	AT2G41310
BnaA05G0023900ZS	AT2G41370
BnaA05G0024000ZS	AT2G41370
BnaA05G0024200ZS	no match
BnaA05G0024300ZS	AT2G41410
BnaA05G0024400ZS	no match
BnaA05G0024500ZS	no match
BnaA05G0024600ZS	AT2G41450
BnaA05G0024700ZS	AT2G41450
BnaA05G0024800ZS	AT2G41475
BnaA05G0024900ZS	AT2G41490
BnaA05G0025000ZS	AT2G41500
BnaA05G0025100ZS	AT2G41510
BnaA05G0025200ZS	AT2G41520
BnaA05G0025300ZS	AT2G41530
BnaA05G0025400ZS	AT2G41540
BnaA05G0025500ZS	AT2G41620
BnaA05G0025600ZS	AT2G41630
BnaA05G0025700ZS	AT2G41640
BnaA05G0025800ZS	AT2G41660
BnaA05G0025900ZS	AT2G41670
BnaA05G0026000ZS	AT2G41680
BnaA05G0026100ZS	AT2G41705
BnaA05G0026200ZS	AT2G41710
BnaA05G0026300ZS	AT2G41720
BnaA05G0026400ZS	AT5G19172
BnaA05G0026500ZS	AT2G41730
BnaA05G0026600ZS	AT2G41730
BnaA05G0026700ZS	AT2G41730
BnaA05G0026800ZS	AT2G41740
BnaA05G0026900ZS	AT2G41750
BnaA05G0027000ZS	AT2G41770
BnaA05G0027100ZS	AT2G41790
BnaA05G0027200ZS	AT2G41800
BnaA05G0027300ZS	AT2G41810
BnaA05G0027400ZS	AT2G41820
BnaA05G0027500ZS	AT2G41830
BnaA05G0027600ZS	AT3G57490
BnaA05G0027700ZS	AT2G41850
BnaA05G0027800ZS	AT2G41860
BnaA05G0027900ZS	AT2G41870
BnaA05G0028000ZS	AT3G57740
BnaA05G0028100ZS	no match
BnaA05G0028300ZS	AT2G41940
BnaA05G0028400ZS	AT2G41950
BnaA05G0028500ZS	AT2G41970
BnaA05G0028600ZS	AT2G42030
BnaA05G0028700ZS	AT2G42040
BnaA05G0028800ZS	AT2G42070
BnaA05G0028900ZS	AT2G42080
BnaA05G0029000ZS	AT2G42110
BnaA05G0029100ZS	AT2G42130
BnaA05G0029300ZS	AT2G42190
BnaA05G0029400ZS	AT2G42200
BnaA05G0029500ZS	AT2G42210
BnaA05G0029600ZS	AT2G42230
BnaA05G0029700ZS	AT2G42260
BnaA05G0029800ZS	AT2G42280
BnaA05G0029900ZS	AT2G42300
BnaA05G0030000ZS	AT2G42310
BnaA05G0030100ZS	AT2G42320
BnaA05G0030200ZS	AT3G57740
BnaA05G0030300ZS	AT1G75350
BnaA05G0030500ZS	AT2G42350
BnaA05G0030600ZS	AT2G42350
BnaA05G0030700ZS	AT2G42360
BnaA05G0030800ZS	AT3G58100
BnaA05G0030900ZS	AT2G42380
BnaA05G0031000ZS	AT2G42390
BnaA05G0031100ZS	AT2G42400
BnaA05G0031300ZS	AT2G42430
BnaA05G0031400ZS	AT2G42450
BnaA05G0032100ZS	AT2G42500
BnaA05G0032200ZS	AT2G42500
BnaA05G0032300ZS	AT1G54380
BnaA05G0032400ZS	AT2G42550
BnaA05G0032500ZS	AT2G42570
BnaA05G0032700ZS	AT2G42580
BnaA05G0032800ZS	AT2G42600
BnaA05G0032900ZS	AT2G42610
BnaA05G0033000ZS	AT2G42620
BnaA05G0033100ZS	AT2G42870
BnaA05G0033200ZS	AT3G58840
BnaA05G0033300ZS	AT2G42850
BnaA05G0033400ZS	AT2G42840
BnaA05G0033500ZS	AT2G42830
BnaA05G0033600ZS	AT2G42820
BnaA05G0033700ZS	AT2G42810
BnaA05G0033800ZS	AT2G42800
BnaA05G0033900ZS	AT2G42790
BnaA05G0034000ZS	AT2G42750
BnaA05G0034100ZS	AT2G42710
BnaA05G0034200ZS	AT2G42700
BnaA05G0034300ZS	AT3G58680
BnaA05G0034400ZS	AT2G42670
BnaA05G0034500ZS	AT2G42620
BnaA05G0034600ZS	AT2G42880
BnaA05G0034700ZS	AT2G42890
BnaA05G0034800ZS	AT2G42900
BnaA05G0034900ZS	AT2G42910
BnaA05G0035000ZS	AT2G42920
BnaA05G0035100ZS	AT2G42960
BnaA05G0035200ZS	AT2G42980
BnaA05G0035300ZS	AT2G42990
BnaA05G0035400ZS	AT2G43000
BnaA05G0035500ZS	no match
BnaA05G0035600ZS	AT2G43020
BnaA05G0035700ZS	AT2G43040
BnaA05G0035800ZS	AT2G43050
BnaA05G0036000ZS	AT2G43060
BnaA05G0036100ZS	AT2G43070
BnaA05G0036200ZS	AT2G43080
BnaA05G0036300ZS	AT2G43090
BnaA05G0036500ZS	AT2G43100
BnaA05G0036600ZS	AT2G43110
BnaA05G0036700ZS	AT2G43120
BnaA05G0036800ZS	AT2G43130
BnaA05G0036900ZS	AT2G43140
BnaA05G0037100ZS	no match
BnaA05G0037200ZS	AT2G43160
BnaA05G0037300ZS	AT2G43190
BnaA05G0037400ZS	AT2G43230
BnaA05G0037500ZS	AT2G43250
BnaA05G0037600ZS	AT2G43260
BnaA05G0037700ZS	AT2G43330
BnaA05G0037800ZS	AT2G43340
BnaA05G0037900ZS	AT2G43360
BnaA05G0038000ZS	AT2G43400
BnaA05G0038100ZS	AT5G09950
BnaA05G0038200ZS	AT2G43410
BnaA05G0038300ZS	AT2G43420
BnaA05G0038400ZS	AT2G43430
BnaA05G0038500ZS	AT3G59540
BnaA05G0038600ZS	AT2G43465
BnaA05G0038800ZS	AT4G37470
BnaA05G0038900ZS	AT2G43490
BnaA05G0039000ZS	no match
BnaA05G0039100ZS	AT2G43570
BnaA05G0039200ZS	AT2G43570
BnaA05G0039300ZS	AT2G43620
BnaA05G0039400ZS	AT2G43620
BnaA05G0039500ZS	AT4G38940
BnaA05G0039600ZS	AT2G43640
BnaA05G0039700ZS	AT2G43680
BnaA05G0039900ZS	AT2G43710
BnaA05G0040100ZS	AT2G43730
BnaA05G0040200ZS	AT2G43750
BnaA05G0040300ZS	AT2G43760
BnaA05G0040400ZS	AT2G43770
BnaA05G0040500ZS	AT2G43790
BnaA05G0040600ZS	AT3G59800
BnaA05G0040700ZS	AT2G43800
BnaA05G0040800ZS	AT2G43820
BnaA05G0040900ZS	AT2G43840
BnaA05G0041000ZS	AT2G43880
BnaA05G0041100ZS	AT2G43880
BnaA05G0041200ZS	AT2G43890
BnaA05G0041300ZS	AT2G43910
BnaA05G0041400ZS	AT2G37970
BnaA05G0041500ZS	AT2G43940
BnaA05G0041600ZS	AT2G43945
BnaA05G0041700ZS	AT2G43970
BnaA05G0041800ZS	AT2G43980
BnaA05G0041900ZS	AT2G43990
BnaA05G0042000ZS	AT2G44000
BnaA05G0042100ZS	AT2G44010
BnaA05G0042200ZS	AT2G44020
BnaA05G0042300ZS	AT2G44065
BnaA05G0042400ZS	AT2G44080
BnaA05G0042500ZS	AT2G44090
BnaA05G0042600ZS	AT2G44100
BnaA05G0042700ZS	AT2G44120
BnaA05G0042800ZS	AT2G44130
BnaA05G0042900ZS	AT2G44140
BnaA05G0043000ZS	AT2G44150
BnaA05G0043100ZS	AT2G44160
BnaA05G0043200ZS	AT2G44190
BnaA05G0043300ZS	AT2G44200
BnaA05G0043400ZS	AT2G44210
BnaA05G0043500ZS	AT2G44230
BnaA05G0043600ZS	AT2G44250
BnaA05G0043700ZS	AT2G44270
BnaA05G0043800ZS	AT2G44280
BnaA05G0043900ZS	AT2G44300
BnaA05G0044000ZS	AT2G44340
BnaA05G0044100ZS	AT2G44370
BnaA05G0044300ZS	AT5G43520
BnaA05G0044400ZS	AT2G44410
BnaA05G0044500ZS	AT2G44420
BnaA05G0044600ZS	AT2G44430
BnaA05G0044700ZS	AT2G44440
BnaA05G0044800ZS	AT3G60120
BnaA05G0044900ZS	AT2G44450
BnaA05G0045000ZS	AT2G44450
BnaA05G0045100ZS	AT5G44640
BnaA05G0045200ZS	AT2G44470
BnaA05G0045500ZS	AT2G44490
BnaA05G0045600ZS	AT3G60120
BnaA05G0045700ZS	AT2G44500
BnaA05G0045800ZS	AT2G44520
BnaA05G0045900ZS	AT2G44525
BnaA05G0046000ZS	AT2G44540
BnaA05G0046100ZS	AT2G44540
BnaA05G0046200ZS	AT2G44578
BnaA05G0046300ZS	AT2G44580
BnaA05G0046400ZS	AT2G44600
BnaA05G0046500ZS	AT2G44610
BnaA05G0046600ZS	AT2G44620
BnaA05G0046700ZS	AT2G44640
BnaA05G0046800ZS	AT2G44650
BnaA05G0046900ZS	AT2G44660
BnaA05G0047000ZS	AT2G44670
BnaA05G0047100ZS	AT2G44680
BnaA05G0047200ZS	AT2G44690
BnaA05G0047300ZS	AT2G44710
BnaA05G0047400ZS	AT2G44730
BnaA05G0047500ZS	AT5G51160
BnaA05G0047600ZS	AT5G51160
BnaA05G0047700ZS	AT2G44740
BnaA05G0047800ZS	AT2G44745
BnaA05G0047900ZS	AT2G44760
BnaA05G0048000ZS	AT2G44790
BnaA05G0048100ZS	AT2G44800
BnaA05G0048500ZS	AT2G44820
BnaA05G0048600ZS	AT2G44830
BnaA05G0048700ZS	AT2G44840
BnaA05G0048900ZS	AT2G44910
BnaA05G0049000ZS	AT2G44920
BnaA05G0049200ZS	AT2G44930
BnaA05G0049300ZS	AT2G28580
BnaA05G0049400ZS	no match
BnaA05G0049500ZS	AT2G44940
BnaA05G0049600ZS	AT2G44950
BnaA05G0049700ZS	AT2G44970
BnaA05G0049800ZS	AT2G44980
BnaA05G0049900ZS	AT2G45000
BnaA05G0050000ZS	AT2G45010
BnaA05G0050100ZS	AT2G45030
BnaA05G0050200ZS	AT2G45040
BnaA05G0050300ZS	AT2G45050
BnaA05G0050400ZS	AT2G45080
BnaA05G0050500ZS	AT1G65680
BnaA05G0050700ZS	AT2G40360
BnaA05G0050800ZS	AT2G45240
BnaA05G0050900ZS	AT2G45260
BnaA05G0051000ZS	AT2G45270
BnaA05G0051100ZS	AT2G45330
BnaA05G0051200ZS	AT2G45330
BnaA05G0051300ZS	no match
BnaA05G0051400ZS	AT2G45280
BnaA05G0051500ZS	AT2G45290
BnaA05G0051600ZS	AT1G48860
BnaA05G0051700ZS	AT2G45330
BnaA05G0051800ZS	AT4G00100
BnaA05G0051900ZS	AT2G45340
BnaA05G0052000ZS	AT2G45350
BnaA05G0052100ZS	AT2G45360
BnaA05G0052200ZS	AT2G45380
BnaA05G0052300ZS	AT3G60800
BnaA05G0052400ZS	AT2G45400
BnaA05G0052500ZS	AT2G45410
BnaA05G0052600ZS	AT2G45420
BnaA05G0052700ZS	AT2G45430
BnaA05G0052800ZS	AT2G45440
BnaA05G0052900ZS	AT3G60890
BnaA05G0053000ZS	AT2G45460
BnaA05G0053100ZS	AT2G45470
BnaA05G0053200ZS	AT2G45490
BnaA05G0053300ZS	AT2G45500
BnaA05G0053400ZS	AT2G45510
BnaA05G0053500ZS	AT2G45520
BnaA05G0053600ZS	AT2G45540
BnaA05G0053700ZS	AT2G45580
BnaA05G0053800ZS	AT2G45510
BnaA05G0053900ZS	AT2G45600
BnaA05G0054100ZS	AT2G45640
BnaA05G0054200ZS	AT2G45650
BnaA05G0054300ZS	AT2G45660
BnaA05G0054400ZS	AT2G45680
BnaA05G0054500ZS	AT2G45690
BnaA05G0054600ZS	AT2G45720
BnaA05G0054700ZS	AT2G45740
BnaA05G0054800ZS	AT2G45750
BnaA05G0054900ZS	AT3G61150
BnaA05G0055000ZS	AT3G61180
BnaA05G0055100ZS	AT2G45760
BnaA05G0055200ZS	AT2G45770
BnaA05G0055300ZS	AT2G45790
BnaA05G0055500ZS	AT2G45820
BnaA05G0055600ZS	AT4G17530
BnaA05G0055700ZS	AT4G17530
BnaA05G0055800ZS	AT2G45830
BnaA05G0055900ZS	AT2G45860
BnaA05G0056000ZS	AT2G45880
BnaA05G0056100ZS	AT2G45890
BnaA05G0056200ZS	AT2G45900
BnaA05G0056400ZS	AT2G45910
BnaA05G0056500ZS	AT3G61410
BnaA05G0056600ZS	AT2G45950
BnaA05G0056700ZS	AT4G00430
BnaA05G0056800ZS	AT2G45970
BnaA05G0056900ZS	AT2G45980
BnaA05G0057000ZS	AT2G45980
BnaA05G0057100ZS	AT2G45990
BnaA05G0057200ZS	AT2G46000
BnaA05G0057300ZS	AT2G46040
BnaA05G0057400ZS	AT2G46050
BnaA05G0057500ZS	AT2G46060
BnaA05G0057700ZS	AT2G40260
BnaA05G0057800ZS	AT5G58530
BnaA05G0058000ZS	AT2G40290
BnaA05G0058100ZS	AT2G40316
BnaA05G0058200ZS	AT2G40320
BnaA05G0058400ZS	AT2G40330
BnaA05G0058500ZS	AT2G40370
BnaA05G0059100ZS	AT2G40320
BnaA05G0059300ZS	AT2G40290
BnaA05G0059400ZS	AT2G40250
BnaA05G0059600ZS	AT2G40230
BnaA05G0059800ZS	AT2G40190
BnaA05G0059900ZS	AT2G40180
BnaA05G0060000ZS	AT2G40170
BnaA05G0060100ZS	AT2G40140
BnaA05G0060200ZS	AT2G40130
BnaA05G0060300ZS	AT5G66210
BnaA05G0060500ZS	AT2G40120
BnaA05G0060800ZS	AT2G40116
BnaA05G0060900ZS	AT2G40113
BnaA05G0061000ZS	AT2G40100
BnaA05G0061100ZS	AT2G40090
BnaA05G0061200ZS	AT2G40060
BnaA05G0061300ZS	AT2G40020
BnaA05G0061400ZS	AT2G40000
BnaA05G0061500ZS	AT2G39990
BnaA05G0061600ZS	AT2G39980
BnaA05G0061700ZS	AT2G39980
BnaA05G0061800ZS	AT2G39970
BnaA05G0061900ZS	AT5G18360
BnaA05G0062000ZS	AT2G39960
BnaA05G0062100ZS	AT2G39950
BnaA05G0062200ZS	AT2G39930
BnaA05G0062300ZS	AT2G39920
BnaA05G0062400ZS	AT2G39900
BnaA05G0062500ZS	AT5G66380
BnaA05G0062600ZS	AT2G39890
BnaA05G0062700ZS	AT2G39890
BnaA05G0062800ZS	AT2G05642
BnaA05G0062900ZS	AT3G55730
BnaA05G0063000ZS	AT2G39870
BnaA05G0063200ZS	AT2G39840
BnaA05G0063300ZS	AT2G39830
BnaA05G0063400ZS	AT2G39810
BnaA05G0063500ZS	AT2G39800
BnaA05G0063600ZS	AT2G39795
BnaA05G0063700ZS	AT2G39770
BnaA05G0064100ZS	AT2G39750
BnaA05G0064200ZS	AT2G39720
BnaA05G0064300ZS	AT2G39710
BnaA05G0064400ZS	AT2G39705
BnaA05G0064500ZS	AT1G53750
BnaA05G0064600ZS	no match
BnaA05G0064700ZS	no match
BnaA05G0064800ZS	no match
BnaA05G0064900ZS	no match
BnaA05G0065000ZS	AT2G39700
BnaA05G0065100ZS	AT2G39670
BnaA05G0065200ZS	AT2G39640
BnaA05G0065300ZS	AT2G39630
BnaA05G0065400ZS	AT2G39560
BnaA05G0065500ZS	AT2G39550
BnaA05G0065600ZS	AT2G39518
BnaA05G0065700ZS	AT2G39510
BnaA05G0065800ZS	AT2G39500
BnaA05G0065900ZS	AT2G39490
BnaA05G0066000ZS	AT2G39480
BnaA05G0066100ZS	AT2G39470
BnaA05G0066200ZS	AT2G39450
BnaA05G0066300ZS	AT2G39445
BnaA05G0066400ZS	AT3G55240
BnaA05G0066500ZS	AT2G39440
BnaA05G0066600ZS	AT2G39430
BnaA05G0066700ZS	AT2G39340
BnaA05G0066900ZS	AT2G39310
BnaA05G0067000ZS	AT2G39310
BnaA05G0067100ZS	AT2G39300
BnaA05G0067200ZS	no match
BnaA05G0067300ZS	AT5G25070
BnaA05G0067400ZS	AT2G39270
BnaA05G0067500ZS	AT2G39220
BnaA05G0067600ZS	AT2G39210
BnaA05G0067700ZS	AT2G39140
BnaA05G0067800ZS	AT2G39130
BnaA05G0067900ZS	AT2G39110
BnaA05G0068000ZS	AT2G39090
BnaA05G0068100ZS	AT2G39080
BnaA05G0068300ZS	AT2G38995
BnaA05G0068400ZS	AT2G38970
BnaA05G0068500ZS	AT2G38960
BnaA05G0068600ZS	AT2G38950
BnaA05G0068700ZS	no match
BnaA05G0068800ZS	no match
BnaA05G0068900ZS	AT2G38880
BnaA05G0069000ZS	AT1G80070
BnaA05G0069100ZS	AT1G80070
BnaA05G0069200ZS	AT2G38800
BnaA05G0069300ZS	no match
BnaA05G0069400ZS	AT2G38790
BnaA05G0069500ZS	AT3G57590
BnaA05G0069600ZS	AT2G38770
BnaA05G0069700ZS	AT2G26900
BnaA05G0069800ZS	AT2G38730
BnaA05G0070000ZS	AT2G38670
BnaA05G0070100ZS	AT2G38650
BnaA05G0070200ZS	AT2G38640
BnaA05G0070300ZS	AT2G38610
BnaA05G0070400ZS	AT2G38600
BnaA05G0070500ZS	AT2G38560
BnaA05G0070600ZS	AT3G52850
BnaA05G0070700ZS	AT2G38550
BnaA05G0070900ZS	AT2G38510
BnaA05G0071000ZS	AT2G38500
BnaA05G0071100ZS	AT2G38490
BnaA05G0071200ZS	AT2G38470
BnaA05G0071300ZS	AT2G38465
BnaA05G0071400ZS	AT2G38460
BnaA05G0071500ZS	AT2G38440
BnaA05G0071600ZS	AT2G38430
BnaA05G0071700ZS	AT2G38420
BnaA05G0071800ZS	AT2G38410
BnaA05G0071900ZS	AT2G38400
BnaA05G0072000ZS	AT2G38360
BnaA05G0072100ZS	AT2G38340
BnaA05G0072200ZS	no match
BnaA05G0072300ZS	AT2G38310
BnaA05G0072400ZS	AT5G37070
BnaA05G0072500ZS	AT2G17360
BnaA05G0072600ZS	AT2G35250
BnaA05G0072700ZS	AT3G51770
BnaA05G0072800ZS	AT2G38300
BnaA05G0072900ZS	AT2G38290
BnaA05G0073000ZS	AT2G38280
BnaA05G0073100ZS	AT2G38250
BnaA05G0073200ZS	AT2G38185
BnaA05G0073300ZS	AT2G38170
BnaA05G0073400ZS	AT2G38152
BnaA05G0073500ZS	AT2G38150
BnaA05G0073600ZS	AT2G38140
BnaA05G0073700ZS	AT2G38130
BnaA05G0073800ZS	AT2G38120
BnaA05G0073900ZS	AT2G38110
BnaA05G0074000ZS	AT2G38100
BnaA05G0074100ZS	AT2G38090
BnaA05G0074200ZS	AT2G38080
BnaA05G0074300ZS	AT2G38040
BnaA05G0074500ZS	AT2G38010
BnaA05G0074600ZS	AT2G38000
BnaA05G0074700ZS	AT2G37990
BnaA05G0074800ZS	AT2G37975
BnaA05G0074900ZS	AT2G37970
BnaA05G0075000ZS	AT2G37960
BnaA05G0075100ZS	AT2G37950
BnaA05G0075200ZS	AT2G37940
BnaA05G0075400ZS	AT2G37925
BnaA05G0075500ZS	AT2G37900
BnaA05G0075600ZS	no match
BnaA05G0075700ZS	AT2G37870
BnaA05G0075800ZS	AT2G37860
BnaA05G0075900ZS	no match
BnaA05G0076000ZS	AT2G37820
BnaA05G0076200ZS	AT2G37750
BnaA05G0076300ZS	AT2G37740
BnaA05G0076400ZS	AT2G28700
BnaA05G0076600ZS	AT2G37710
BnaA05G0076700ZS	AT2G37700
BnaA05G0077000ZS	AT2G37678
BnaA05G0077100ZS	AT5G02230
BnaA05G0077200ZS	AT2G37660
BnaA05G0077300ZS	AT2G37640
BnaA05G0077400ZS	AT2G37630
BnaA05G0077500ZS	AT3G53750
BnaA05G0077600ZS	AT2G37610
BnaA05G0077700ZS	AT2G37600
BnaA05G0077800ZS	AT2G37590
BnaA05G0077900ZS	AT2G37585
BnaA05G0078000ZS	AT2G37570
BnaA05G0078100ZS	AT2G37560
BnaA05G0078200ZS	AT5G59970
BnaA05G0078300ZS	AT2G37550
BnaA05G0078400ZS	AT2G37540
BnaA05G0078500ZS	AT2G37510
BnaA05G0078600ZS	AT2G37500
BnaA05G0078700ZS	AT2G37480
BnaA05G0078800ZS	AT2G37460
BnaA05G0078900ZS	AT5G59830
BnaA05G0079000ZS	AT2G37440
BnaA05G0079100ZS	AT2G37430
BnaA05G0079200ZS	AT3G53580
BnaA05G0079300ZS	AT2G37410
BnaA05G0079400ZS	AT3G53540
BnaA05G0079500ZS	AT2G37390
BnaA05G0079600ZS	AT2G37380
BnaA05G0079700ZS	AT2G37370
BnaA05G0079800ZS	AT2G37330
BnaA05G0079900ZS	AT2G37320
BnaA05G0080000ZS	AT2G37300
BnaA05G0080100ZS	AT2G37290
BnaA05G0080200ZS	AT2G37280
BnaA05G0080300ZS	AT2G37280
BnaA05G0080400ZS	AT2G37270
BnaA05G0080500ZS	AT2G37260
BnaA05G0080600ZS	AT2G37240
BnaA05G0080700ZS	AT2G37220
BnaA05G0080800ZS	AT2G37270
BnaA05G0080900ZS	AT2G37260
BnaA05G0081000ZS	AT2G37240
BnaA05G0081100ZS	AT2G37220
BnaA05G0081200ZS	AT3G53450
BnaA05G0081300ZS	AT2G37190
BnaA05G0081400ZS	AT2G37170
BnaA05G0081500ZS	AT2G37170
BnaA05G0081600ZS	AT2G37100
BnaA05G0081700ZS	AT2G37090
BnaA05G0081800ZS	AT2G37080
BnaA05G0081900ZS	AT2G37050
BnaA05G0082000ZS	AT2G37040
BnaA05G0082100ZS	AT2G37035
BnaA05G0082400ZS	AT2G36985
BnaA05G0082500ZS	AT2G36980
BnaA05G0082600ZS	AT2G36980
BnaA05G0082700ZS	AT2G36970
BnaA05G0082800ZS	AT2G36970
BnaA05G0082900ZS	AT2G36960
BnaA05G0083000ZS	AT2G36950
BnaA05G0083100ZS	AT2G36930
BnaA05G0083200ZS	AT5G50440
BnaA05G0083300ZS	AT2G36890
BnaA05G0083400ZS	AT2G36885
BnaA05G0083500ZS	AT2G36880
BnaA05G0083600ZS	AT5G58690
BnaA05G0083700ZS	AT2G36870
BnaA05G0083800ZS	AT2G36850
BnaA05G0083900ZS	AT2G36835
BnaA05G0084000ZS	AT2G36740
BnaA05G0084100ZS	AT2G36730
BnaA05G0084200ZS	AT2G36700
BnaA05G0084300ZS	AT2G36710
BnaA05G0084400ZS	AT2G36690
BnaA05G0084500ZS	AT1G47570
BnaA05G0084600ZS	AT2G36680
BnaA05G0084700ZS	AT2G36670
BnaA05G0084800ZS	AT2G36650
BnaA05G0084900ZS	AT2G36630
BnaA05G0085000ZS	AT2G36610
BnaA05G0085200ZS	AT2G36540
BnaA05G0085300ZS	AT2G36530
BnaA05G0085500ZS	AT2G36500
BnaA05G0085600ZS	AT2G36490
BnaA05G0085700ZS	AT2G36480
BnaA05G0085800ZS	AT2G36470
BnaA05G0085900ZS	AT2G36440
BnaA05G0086000ZS	AT2G36430
BnaA05G0086100ZS	AT2G36420
BnaA05G0086200ZS	AT2G36400
BnaA05G0086300ZS	AT2G36390
BnaA05G0086400ZS	AT2G36350
BnaA05G0086500ZS	AT2G36330
BnaA05G0086600ZS	AT2G36320
BnaA05G0086700ZS	AT2G36310
BnaA05G0086800ZS	AT3G52770
BnaA05G0086900ZS	AT2G36300
BnaA05G0087000ZS	AT2G36290
BnaA05G0087100ZS	AT2G36270
BnaA05G0087200ZS	AT2G36240
BnaA05G0087300ZS	AT2G36230
BnaA05G0087400ZS	AT2G36220
BnaA05G0087500ZS	AT2G36210
BnaA05G0087600ZS	AT2G36200
BnaA05G0087700ZS	AT3G52590
BnaA05G0087800ZS	no match
BnaA05G0087900ZS	AT3G52590
BnaA05G0088000ZS	AT3G11510
BnaA05G0088100ZS	AT2G36130
BnaA05G0088200ZS	AT2G36120
BnaA05G0088300ZS	AT2G36100
BnaA05G0088400ZS	AT2G36100
BnaA05G0088500ZS	AT2G36090
BnaA05G0088600ZS	AT2G36080
BnaA05G0088700ZS	AT2G36050
BnaA05G0088800ZS	AT2G36026
BnaA05G0088900ZS	AT2G36020
BnaA05G0089000ZS	AT2G36010
BnaA05G0089100ZS	AT2G35880
BnaA05G0089200ZS	AT2G35910
BnaA05G0089300ZS	AT2G35930
BnaA05G0089400ZS	AT4G16845
BnaA05G0089500ZS	AT2G35680
BnaA05G0089700ZS	AT2G35700
BnaA05G0089800ZS	AT2G35710
BnaA05G0089900ZS	AT2G35940
BnaA05G0090000ZS	AT2G30900
BnaA05G0090100ZS	AT2G35630
BnaA05G0090200ZS	AT2G35620
BnaA05G0090300ZS	AT2G35615
BnaA05G0090400ZS	AT1G31650
BnaA05G0090500ZS	AT2G35612
BnaA05G0090600ZS	AT2G35610
BnaA05G0090700ZS	AT2G35600
BnaA05G0090800ZS	AT2G35585
BnaA05G0090900ZS	AT2G35580
BnaA05G0091100ZS	AT1G32050
BnaA05G0091200ZS	AT1G32120
BnaA05G0091400ZS	AT2G35530
BnaA05G0091500ZS	AT2G35510
BnaA05G0091600ZS	AT2G35510
BnaA05G0091700ZS	AT1G61840
BnaA05G0091800ZS	AT2G35490
BnaA05G0091900ZS	AT2G35480
BnaA05G0092000ZS	AT2G35470
BnaA05G0092200ZS	AT2G35450
BnaA05G0092300ZS	AT2G35430
BnaA05G0092500ZS	AT2G35390
BnaA05G0092600ZS	AT2G43590
BnaA05G0092700ZS	AT2G35380
BnaA05G0092800ZS	AT1G32470
BnaA05G0092900ZS	AT2G35360
BnaA05G0093100ZS	AT2G35350
BnaA05G0093200ZS	AT2G35350
BnaA05G0093300ZS	AT3G63060
BnaA05G0093400ZS	AT2G35330
BnaA05G0093500ZS	AT2G35300
BnaA05G0093600ZS	AT2G35290
BnaA05G0093700ZS	AT2G35270
BnaA05G0093800ZS	AT2G35260
BnaA05G0093900ZS	AT2G35240
BnaA05G0094000ZS	AT2G35230
BnaA05G0094200ZS	AT2G35200
BnaA05G0094300ZS	AT2G35190
BnaA05G0094400ZS	AT2G35160
BnaA05G0094500ZS	AT2G35155
BnaA05G0094600ZS	AT2G35150
BnaA05G0094700ZS	AT2G35140
BnaA05G0094800ZS	AT2G35130
BnaA05G0094900ZS	AT2G35120
BnaA05G0095000ZS	AT2G35110
BnaA05G0095100ZS	AT2G35100
BnaA05G0095200ZS	AT2G35060
BnaA05G0095300ZS	AT2G35040
BnaA05G0095400ZS	AT2G35035
BnaA05G0095500ZS	AT2G35030
BnaA05G0095600ZS	AT2G35020
BnaA05G0095700ZS	AT2G35000
BnaA05G0095800ZS	AT2G34990
BnaA05G0095900ZS	AT2G34980
BnaA05G0096000ZS	AT2G34970
BnaA05G0096100ZS	AT2G34930
BnaA05G0096200ZS	AT2G34925
BnaA05G0096300ZS	AT2G34920
BnaA05G0096400ZS	AT2G34910
BnaA05G0096500ZS	AT2G34900
BnaA05G0096600ZS	AT2G34890
BnaA05G0096700ZS	AT2G34870
BnaA05G0096800ZS	AT1G30620
BnaA05G0096900ZS	AT2G34830
BnaA05G0097100ZS	AT2G34810
BnaA05G0097300ZS	AT2G34790
BnaA05G0097400ZS	AT2G34780
BnaA05G0097500ZS	AT2G34770
BnaA05G0097600ZS	AT1G75780
BnaA05G0097700ZS	AT2G34750
BnaA05G0097800ZS	AT2G34720
BnaA05G0097900ZS	AT2G34710
BnaA05G0098100ZS	AT3G20670
BnaA05G0098200ZS	no match
BnaA05G0098300ZS	AT1G58260
BnaA05G0098400ZS	AT4G38062
BnaA05G0098500ZS	AT2G34660
BnaA05G0098600ZS	AT2G34650
BnaA05G0098700ZS	AT2G34640
BnaA05G0098800ZS	AT2G34630
BnaA05G0098900ZS	AT2G34610
BnaA05G0099000ZS	AT2G34600
BnaA05G0099100ZS	AT1G36310
BnaA05G0099200ZS	AT2G34580
BnaA05G0099300ZS	AT4G38940
BnaA05G0099400ZS	AT4G38940
BnaA05G0099600ZS	AT2G34570
BnaA05G0099700ZS	AT2G34560
BnaA05G0099800ZS	AT2G34555
BnaA05G0099900ZS	AT2G34540
BnaA05G0100000ZS	AT2G34530
BnaA05G0100100ZS	AT2G34520
BnaA05G0100200ZS	AT2G34510
BnaA05G0100300ZS	AT2G34500
BnaA05G0100400ZS	AT2G04520
BnaA05G0100500ZS	AT2G34430
BnaA05G0100600ZS	AT2G04520
BnaA05G0100700ZS	AT2G34430
BnaA05G0100800ZS	AT2G34430
BnaA05G0100900ZS	AT2G34410
BnaA05G0101000ZS	AT2G34400
BnaA05G0101200ZS	AT2G34390
BnaA05G0101300ZS	AT1G14800
BnaA05G0101400ZS	AT2G34390
BnaA05G0101500ZS	AT2G34360
BnaA05G0101600ZS	AT2G34357
BnaA05G0101700ZS	AT2G34355
BnaA05G0101900ZS	AT2G34340
BnaA05G0102000ZS	AT2G34310
BnaA05G0102100ZS	AT2G34300
BnaA05G0102200ZS	AT2G34260
BnaA05G0102300ZS	AT4G19000
BnaA05G0102400ZS	AT2G34250
BnaA05G0102500ZS	AT1G29290
BnaA05G0102600ZS	AT2G34220
BnaA05G0102700ZS	AT2G34200
BnaA05G0102800ZS	AT2G34190
BnaA05G0102900ZS	AT3G21880
BnaA05G0103000ZS	AT2G34180
BnaA05G0103100ZS	AT2G34180
BnaA05G0103200ZS	AT2G34170
BnaA05G0103300ZS	AT2G34160
BnaA05G0103400ZS	AT2G34150
BnaA05G0103500ZS	AT3G18430
BnaA05G0103600ZS	AT2G34100
BnaA05G0103700ZS	AT2G34090
BnaA05G0103800ZS	AT2G34070
BnaA05G0103900ZS	AT2G34070
BnaA05G0104000ZS	AT2G34060
BnaA05G0104100ZS	AT2G34050
BnaA05G0104200ZS	AT2G34040
BnaA05G0104300ZS	AT2G34000
BnaA05G0104500ZS	AT2G33990
BnaA05G0104600ZS	AT2G33980
BnaA05G0104800ZS	AT2G33860
BnaA05G0104900ZS	AT2G33847
BnaA05G0105000ZS	AT2G33845
BnaA05G0105100ZS	AT2G33835
BnaA05G0105200ZS	AT2G33830
BnaA05G0105300ZS	AT2G33810
BnaA05G0105400ZS	AT2G33793
BnaA05G0105700ZS	AT2G33750
BnaA05G0105800ZS	AT2G33740
BnaA05G0105900ZS	AT2G33735
BnaA05G0106000ZS	AT2G33720
BnaA05G0106100ZS	AT1G47128
BnaA05G0106200ZS	AT1G47128
BnaA05G0106300ZS	AT2G33710
BnaA05G0106400ZS	AT2G33700
BnaA05G0106500ZS	AT2G33680
BnaA05G0106600ZS	AT5G35080
BnaA05G0106700ZS	AT2G33570
BnaA05G0106800ZS	AT2G33560
BnaA05G0106900ZS	AT2G33550
BnaA05G0107000ZS	AT2G33540
BnaA05G0107100ZS	AT2G33530
BnaA05G0107200ZS	AT2G33520
BnaA05G0107300ZS	AT2G33510
BnaA05G0107500ZS	AT5G55140
BnaA05G0107600ZS	AT2G33490
BnaA05G0107700ZS	AT2G33480
BnaA05G0107800ZS	AT2G33470
BnaA05G0107900ZS	AT2G33460
BnaA05G0108000ZS	AT1G32580
BnaA05G0108100ZS	AT2G33410
BnaA05G0108200ZS	AT2G33400
BnaA05G0108300ZS	AT2G33390
BnaA05G0108400ZS	AT2G33385
BnaA05G0108500ZS	AT2G33380
BnaA05G0108600ZS	AT2G33360
BnaA05G0108800ZS	no match
BnaA05G0108900ZS	AT2G33340
BnaA05G0109000ZS	AT2G33330
BnaA05G0109100ZS	AT2G33320
BnaA05G0109300ZS	AT2G33310
BnaA05G0109400ZS	AT1G30300
BnaA05G0109600ZS	AT2G33260
BnaA05G0109700ZS	AT2G33240
BnaA05G0109900ZS	AT2G33210
BnaA05G0110100ZS	no match
BnaA05G0110800ZS	no match
BnaA05G0110900ZS	AT1G04700
BnaA05G0111000ZS	AT2G33150
BnaA05G0111100ZS	AT2G33120
BnaA05G0111200ZS	AT2G33100
BnaA05G0111300ZS	AT2G33040
BnaA05G0111400ZS	AT2G33000
BnaA05G0111500ZS	AT2G33040
BnaA05G0111600ZS	AT2G33000
BnaA05G0111700ZS	AT2G33000
BnaA05G0111800ZS	AT2G33000
BnaA05G0111900ZS	AT2G33000
BnaA05G0112000ZS	AT1G76310
BnaA05G0112100ZS	AT2G33000
BnaA05G0112200ZS	AT2G32980
BnaA05G0112300ZS	AT2G32980
BnaA05G0112400ZS	AT2G44820
BnaA05G0112500ZS	AT2G32980
BnaA05G0112600ZS	AT2G44820
BnaA05G0112700ZS	AT2G32960
BnaA05G0112800ZS	AT2G32950
BnaA05G0112900ZS	AT1G56200
BnaA05G0113000ZS	no match
BnaA05G0113100ZS	AT2G32930
BnaA05G0113200ZS	AT3G57390
BnaA05G0113300ZS	AT2G32920
BnaA05G0113400ZS	AT2G32900
BnaA05G0113500ZS	AT5G13970
BnaA05G0113600ZS	AT2G32860
BnaA05G0113700ZS	no match
BnaA05G0113800ZS	AT2G32860
BnaA05G0113900ZS	AT2G32850
BnaA05G0114000ZS	AT2G32840
BnaA05G0114100ZS	AT2G32870
BnaA05G0114200ZS	AT2G32780
BnaA05G0114300ZS	AT5G47550
BnaA05G0114400ZS	AT2G32765
BnaA05G0114500ZS	AT2G32750
BnaA05G0114600ZS	AT2G32730
BnaA05G0114700ZS	AT2G32720
BnaA05G0114800ZS	AT2G32710
BnaA05G0114900ZS	AT2G32700
BnaA05G0115000ZS	AT2G32670
BnaA05G0115100ZS	AT2G32180
BnaA05G0115200ZS	AT2G32210
BnaA05G0115300ZS	AT2G32230
BnaA05G0115400ZS	AT2G32235
BnaA05G0115500ZS	AT2G32240
BnaA05G0115600ZS	AT3G45040
BnaA05G0115700ZS	AT2G32250
BnaA05G0115800ZS	AT2G32260
BnaA05G0115900ZS	AT2G32270
BnaA05G0116000ZS	AT2G32280
BnaA05G0116100ZS	AT2G32290
BnaA05G0116200ZS	AT2G32300
BnaA05G0116300ZS	no match
BnaA05G0116400ZS	AT2G32340
BnaA05G0116700ZS	AT1G05230
BnaA05G0116800ZS	AT2G32400
BnaA05G0116900ZS	AT2G32410
BnaA05G0117000ZS	AT2G32415
BnaA05G0117200ZS	AT2G32430
BnaA05G0117300ZS	AT2G32440
BnaA05G0117400ZS	AT2G32460
BnaA05G0117500ZS	AT2G32480
BnaA05G0117600ZS	AT2G32510
BnaA05G0117700ZS	AT2G32520
BnaA05G0117900ZS	AT2G32580
BnaA05G0118000ZS	AT2G32590
BnaA05G0118100ZS	AT2G32600
BnaA05G0118200ZS	AT4G27370
BnaA05G0118300ZS	AT2G32650
BnaA05G0118400ZS	AT2G32150
BnaA05G0118500ZS	AT2G32120
BnaA05G0118600ZS	AT2G32100
BnaA05G0118700ZS	AT2G32090
BnaA05G0118800ZS	AT2G32080
BnaA05G0118900ZS	AT2G32070
BnaA05G0119000ZS	AT2G32060
BnaA05G0119100ZS	AT1G25260
BnaA05G0119200ZS	AT2G32040
BnaA05G0119300ZS	AT5G26920
BnaA05G0119400ZS	AT2G32020
BnaA05G0119500ZS	AT2G32020
BnaA05G0119600ZS	AT2G31990
BnaA05G0119700ZS	AT2G31980
BnaA05G0119800ZS	AT2G31960
BnaA05G0119900ZS	AT2G31960
BnaA05G0120200ZS	AT2G31940
BnaA05G0120300ZS	AT2G31930
BnaA05G0120500ZS	AT2G31920
BnaA05G0120700ZS	AT2G31720
BnaA05G0120800ZS	AT2G31865
BnaA05G0120900ZS	AT2G31830
BnaA05G0121000ZS	AT2G31820
BnaA05G0121100ZS	AT2G31810
BnaA05G0121200ZS	AT2G31790
BnaA05G0121300ZS	AT2G31760
BnaA05G0121400ZS	AT2G31740
BnaA05G0121500ZS	AT2G31730
BnaA05G0121600ZS	AT2G31725
BnaA05G0121900ZS	AT1G05780
BnaA05G0122000ZS	AT2G31690
BnaA05G0122100ZS	AT2G31690
BnaA05G0122200ZS	AT2G31680
BnaA05G0122300ZS	AT2G31660
BnaA05G0122400ZS	AT2G41930
BnaA05G0122600ZS	AT2G31580
BnaA05G0122700ZS	no match
BnaA05G0124300ZS	AT2G31610
BnaA05G0124400ZS	no match
BnaA05G0124500ZS	AT2G41930
BnaA05G0124600ZS	AT2G31570
BnaA05G0124700ZS	AT2G31610
BnaA05G0124800ZS	no match
BnaA05G0125000ZS	AT2G31500
BnaA05G0125100ZS	AT2G31490
BnaA05G0125200ZS	AT2G31480
BnaA05G0125300ZS	AT2G31470
BnaA05G0125400ZS	no match
BnaA05G0125500ZS	AT5G60390
BnaA05G0125600ZS	AT4G04720
BnaA05G0125700ZS	AT5G63020
BnaA05G0125800ZS	no match
BnaA05G0125900ZS	AT2G31400
BnaA05G0126000ZS	AT2G31390
BnaA05G0126100ZS	AT2G31380
BnaA05G0126200ZS	AT2G31370
BnaA05G0126300ZS	AT2G31360
BnaA05G0126400ZS	AT2G31350
BnaA05G0126500ZS	no match
BnaA05G0126600ZS	AT2G31340
BnaA05G0126700ZS	AT2G31335
BnaA05G0126800ZS	AT4G00100
BnaA05G0126900ZS	AT2G31320
BnaA05G0127000ZS	AT2G31310
BnaA05G0127100ZS	AT2G31305
BnaA05G0127200ZS	AT2G41920
BnaA05G0127300ZS	AT2G31160
BnaA05G0127400ZS	AT2G31170
BnaA05G0127500ZS	AT5G22370
BnaA05G0127600ZS	AT1G66620
BnaA05G0127700ZS	AT2G31180
BnaA05G0127800ZS	AT2G31200
BnaA05G0127900ZS	AT2G31210
BnaA05G0128000ZS	AT2G31220
BnaA05G0128100ZS	AT2G31230
BnaA05G0128300ZS	AT2G31270
BnaA05G0128400ZS	AT2G31280
BnaA05G0128500ZS	AT2G41930
BnaA05G0128700ZS	AT2G41920
BnaA05G0128900ZS	AT2G31130
BnaA05G0129200ZS	AT2G31085
BnaA05G0129300ZS	AT2G31070
BnaA05G0129700ZS	AT2G30990
BnaA05G0129800ZS	AT2G30980
BnaA05G0129900ZS	AT2G30970
BnaA05G0130000ZS	AT2G30960
BnaA05G0130100ZS	AT2G30950
BnaA05G0130300ZS	AT2G30930
BnaA05G0130400ZS	no match
BnaA05G0130500ZS	AT2G30910
BnaA05G0130600ZS	AT2G30800
BnaA05G0130700ZS	AT1G06680
BnaA05G0130800ZS	AT2G30740
BnaA05G0130900ZS	AT2G30690
BnaA05G0131100ZS	AT2G30630
BnaA05G0131200ZS	AT2G30620
BnaA05G0131300ZS	AT2G30590
BnaA05G0131400ZS	AT2G30580
BnaA05G0131500ZS	AT2G30570
BnaA05G0131700ZS	AT5G10530
BnaA05G0131800ZS	AT2G30520
BnaA05G0132000ZS	AT2G30490
BnaA05G0132100ZS	AT2G30480
BnaA05G0132200ZS	AT2G30470
BnaA05G0132300ZS	AT2G30410
BnaA05G0132400ZS	AT2G30400
BnaA05G0132500ZS	AT3G51060
BnaA05G0132600ZS	no match
BnaA05G0132700ZS	AT2G42550
BnaA05G0132800ZS	AT4G12020
BnaA05G0132900ZS	AT4G12010
BnaA05G0133000ZS	AT5G47840
BnaA05G0133100ZS	no match
BnaA05G0133200ZS	AT2G30380
BnaA05G0133300ZS	AT2G30395
BnaA05G0133400ZS	no match
BnaA05G0133500ZS	AT5G47840
BnaA05G0133600ZS	AT2G30360
BnaA05G0133700ZS	AT2G30340
BnaA05G0133800ZS	AT2G30300
BnaA05G0133900ZS	AT4G26940
BnaA05G0134000ZS	AT2G38670
BnaA05G0134100ZS	AT2G30280
BnaA05G0134200ZS	AT1G20950
BnaA05G0134300ZS	AT2G30260
BnaA05G0134400ZS	AT2G30250
BnaA05G0134500ZS	AT2G30230
BnaA05G0134600ZS	AT2G30210
BnaA05G0134700ZS	AT2G30200
BnaA05G0134800ZS	AT4G24610
BnaA05G0134900ZS	AT2G30160
BnaA05G0135100ZS	AT2G30150
BnaA05G0135200ZS	AT2G30150
BnaA05G0135300ZS	AT2G30130
BnaA05G0135400ZS	no match
BnaA05G0135500ZS	AT2G30120
BnaA05G0135600ZS	AT1G07090
BnaA05G0135700ZS	AT2G30110
BnaA05G0135800ZS	AT4G33150
BnaA05G0135900ZS	AT2G30090
BnaA05G0136000ZS	AT2G30080
BnaA05G0136100ZS	AT2G30070
BnaA05G0136200ZS	AT2G30050
BnaA05G0136300ZS	AT2G30020
BnaA05G0136400ZS	AT2G30010
BnaA05G0136500ZS	AT1G07175
BnaA05G0136600ZS	AT2G29980
BnaA05G0136700ZS	AT2G34200
BnaA05G0136900ZS	AT2G29970
BnaA05G0137000ZS	no match
BnaA05G0137100ZS	AT2G29960
BnaA05G0137200ZS	AT4G27050
BnaA05G0137300ZS	AT2G29900
BnaA05G0137600ZS	AT2G29890
BnaA05G0137700ZS	AT2G29760
BnaA05G0137800ZS	AT3G22630
BnaA05G0137900ZS	AT4G14805
BnaA05G0138100ZS	AT5G20720
BnaA05G0138200ZS	AT4G39600
BnaA05G0138300ZS	AT2G29740
BnaA05G0138400ZS	AT2G29730
BnaA05G0138600ZS	AT2G29670
BnaA05G0138700ZS	AT2G29660
BnaA05G0138800ZS	AT2G29650
BnaA05G0138900ZS	AT2G29640
BnaA05G0139000ZS	AT2G29630
BnaA05G0139100ZS	AT2G29620
BnaA05G0139200ZS	AT2G29590
BnaA05G0139300ZS	AT2G29580
BnaA05G0139400ZS	AT3G49510
BnaA05G0139500ZS	AT1G07370
BnaA05G0139600ZS	AT2G29560
BnaA05G0139700ZS	AT2G29550
BnaA05G0139800ZS	AT2G29540
BnaA05G0139900ZS	AT2G29530
BnaA05G0140000ZS	AT2G29510
BnaA05G0140100ZS	AT2G29500
BnaA05G0140200ZS	no match
BnaA05G0140300ZS	AT1G07400
BnaA05G0140400ZS	AT2G29490
BnaA05G0140500ZS	AT2G29450
BnaA05G0140600ZS	no match
BnaA05G0140700ZS	AT2G30670
BnaA05G0140800ZS	AT5G65940
BnaA05G0141000ZS	AT2G30670
BnaA05G0141100ZS	AT5G65940
BnaA05G0141200ZS	AT2G30670
BnaA05G0141300ZS	AT2G29400
BnaA05G0141400ZS	AT2G29380
BnaA05G0141500ZS	AT2G29310
BnaA05G0141600ZS	AT2G29330
BnaA05G0141700ZS	AT2G29320
BnaA05G0141800ZS	AT2G29310
BnaA05G0141900ZS	AT2G29220
BnaA05G0142000ZS	AT2G29210
BnaA05G0142100ZS	AT2G29130
BnaA05G0142200ZS	AT2G29110
BnaA05G0142400ZS	AT5G37740
BnaA05G0142500ZS	AT5G40520
BnaA05G0142600ZS	AT5G37300
BnaA05G0142700ZS	AT1G17160
BnaA05G0142800ZS	AT5G37260
BnaA05G0143000ZS	AT5G37180
BnaA05G0143100ZS	AT5G36970
BnaA05G0143300ZS	AT5G36890
BnaA05G0143400ZS	AT2G25650
BnaA05G0143500ZS	AT3G47220
BnaA05G0143600ZS	AT3G47250
BnaA05G0143700ZS	AT5G36260
BnaA05G0143800ZS	AT5G36230
BnaA05G0143900ZS	AT5G36220
BnaA05G0144000ZS	AT5G36170
BnaA05G0144100ZS	AT1G64870
BnaA05G0144300ZS	AT1G64870
BnaA05G0144400ZS	AT5G36160
BnaA05G0144500ZS	AT5G36120
BnaA05G0144600ZS	no match
BnaA05G0144700ZS	AT5G35980
BnaA05G0144800ZS	AT5G35910
BnaA05G0144900ZS	AT5G35840
BnaA05G0145000ZS	AT5G35620
BnaA05G0145100ZS	AT3G44670
BnaA05G0145200ZS	AT5G35220
BnaA05G0145300ZS	AT4G13330
BnaA05G0145400ZS	AT3G24535
BnaA05G0145500ZS	AT3G57390
BnaA05G0145600ZS	AT4G13450
BnaA05G0145700ZS	AT4G13510
BnaA05G0146000ZS	AT4G13530
BnaA05G0146100ZS	AT3G57780
BnaA05G0146200ZS	AT3G57720
BnaA05G0146300ZS	AT4G14080
BnaA05G0146400ZS	AT4G14100
BnaA05G0146500ZS	AT3G23690
BnaA05G0146600ZS	no match
BnaA05G0146700ZS	AT5G01630
BnaA05G0146800ZS	no match
BnaA05G0147100ZS	AT4G14280
BnaA05G0147200ZS	AT4G14570
BnaA05G0147300ZS	AT4G31880
BnaA05G0147600ZS	AT4G14780
BnaA05G0147700ZS	AT3G22630
BnaA05G0147800ZS	AT4G14805
BnaA05G0147900ZS	AT4G14840
BnaA05G0148000ZS	AT4G14850
BnaA05G0148600ZS	AT4G14965
BnaA05G0148700ZS	no match
BnaA05G0148800ZS	AT4G15000
BnaA05G0148900ZS	AT4G15010
BnaA05G0149000ZS	AT4G15010
BnaA05G0149200ZS	AT4G15090
BnaA05G0149300ZS	AT4G15093
BnaA05G0149400ZS	AT4G15093
BnaA05G0149500ZS	AT2G32260
BnaA05G0149600ZS	AT4G15140
BnaA05G0149700ZS	AT3G18000
BnaA05G0149900ZS	AT4G15160
BnaA05G0150000ZS	AT3G22110
BnaA05G0150300ZS	AT4G15180
BnaA05G0150400ZS	AT5G67470
BnaA05G0150700ZS	AT4G15215
BnaA05G0150800ZS	AT4G15215
BnaA05G0150900ZS	AT2G36060
BnaA05G0151000ZS	no match
BnaA05G0151200ZS	AT3G26782
BnaA05G0151300ZS	AT1G56050
BnaA05G0151400ZS	AT1G56040
BnaA05G0151500ZS	AT1G56000
BnaA05G0151700ZS	AT1G55920
BnaA05G0151800ZS	AT1G55900
BnaA05G0151900ZS	AT1G55890
BnaA05G0152000ZS	AT1G55865
BnaA05G0152100ZS	AT1G55850
BnaA05G0152200ZS	AT1G55850
BnaA05G0152600ZS	AT1G55790
BnaA05G0152700ZS	AT1G55775
BnaA05G0152900ZS	no match
BnaA05G0153100ZS	AT1G55670
BnaA05G0153200ZS	AT3G13350
BnaA05G0153300ZS	AT1G55535
BnaA05G0153400ZS	AT1G36970
BnaA05G0153500ZS	AT1G55530
BnaA05G0153600ZS	no match
BnaA05G0153700ZS	AT1G55520
BnaA05G0153800ZS	AT1G55490
BnaA05G0153900ZS	AT1G55480
BnaA05G0154000ZS	AT1G55460
BnaA05G0154200ZS	AT1G55450
BnaA05G0154300ZS	AT1G55365
BnaA05G0154400ZS	AT1G55340
BnaA05G0154500ZS	AT3G13520
BnaA05G0154600ZS	AT1G55325
BnaA05G0154800ZS	AT3G13570
BnaA05G0154900ZS	AT1G55300
BnaA05G0155000ZS	AT1G55270
BnaA05G0155100ZS	AT1G55265
BnaA05G0155200ZS	AT1G55230
BnaA05G0155300ZS	AT1G55210
BnaA05G0155400ZS	AT1G55190
BnaA05G0155500ZS	AT1G55170
BnaA05G0155600ZS	AT1G55160
BnaA05G0155700ZS	AT1G55080
BnaA05G0155800ZS	AT1G54290
BnaA05G0155900ZS	AT1G54280
BnaA05G0156000ZS	AT1G54270
BnaA05G0156100ZS	AT1G54217
BnaA05G0156200ZS	AT1G54170
BnaA05G0156300ZS	AT1G54160
BnaA05G0156400ZS	AT1G54070
BnaA05G0156500ZS	AT1G54060
BnaA05G0156600ZS	AT1G54040
BnaA05G0156700ZS	AT1G54030
BnaA05G0156800ZS	AT1G54010
BnaA05G0157100ZS	AT1G54010
BnaA05G0157200ZS	AT1G53990
BnaA05G0157400ZS	no match
BnaA05G0157600ZS	AT4G18570
BnaA05G0157700ZS	AT1G53860
BnaA05G0157800ZS	AT1G53850
BnaA05G0157900ZS	AT1G53840
BnaA05G0158000ZS	AT1G53830
BnaA05G0158100ZS	AT1G53820
BnaA05G0158200ZS	AT5G38830
BnaA05G0158300ZS	AT1G53800
BnaA05G0158400ZS	AT1G53760
BnaA05G0158500ZS	AT2G31530
BnaA05G0158600ZS	AT1G53750
BnaA05G0158700ZS	AT1G53700
BnaA05G0158800ZS	AT5G41010
BnaA05G0158900ZS	no match
BnaA05G0159000ZS	AT1G53680
BnaA05G0159100ZS	AT1G48175
BnaA05G0159200ZS	AT1G53650
BnaA05G0159300ZS	AT1G53645
BnaA05G0159400ZS	no match
BnaA05G0159500ZS	no match
BnaA05G0159600ZS	no match
BnaA05G0159800ZS	no match
BnaA05G0159900ZS	AT1G53635
BnaA05G0160000ZS	no match
BnaA05G0160100ZS	AT1G53635
BnaA05G0160200ZS	no match
BnaA05G0160300ZS	no match
BnaA05G0160400ZS	AT4G24770
BnaA05G0160700ZS	AT1G53590
BnaA05G0160800ZS	AT1G53510
BnaA05G0160900ZS	AT1G53500
BnaA05G0161000ZS	AT1G53490
BnaA05G0161100ZS	AT2G06925
BnaA05G0161200ZS	AT1G53430
BnaA05G0161300ZS	AT1G53400
BnaA05G0161500ZS	AT1G53390
BnaA05G0161600ZS	no match
BnaA05G0161700ZS	no match
BnaA05G0161800ZS	AT1G53330
BnaA05G0161900ZS	AT1G53320
BnaA05G0162000ZS	no match
BnaA05G0162100ZS	AT1G53300
BnaA05G0162200ZS	AT1G53290
BnaA05G0162300ZS	AT3G15010
BnaA05G0162400ZS	AT1G53240
BnaA05G0162500ZS	AT5G42080
BnaA05G0162600ZS	no match
BnaA05G0162700ZS	AT1G53210
BnaA05G0162800ZS	AT1G53200
BnaA05G0162900ZS	AT1G53200
BnaA05G0163000ZS	no match
BnaA05G0163100ZS	AT1G53190
BnaA05G0163200ZS	AT1G53180
BnaA05G0163400ZS	AT1G11120
BnaA05G0163600ZS	AT1G53165
BnaA05G0163700ZS	AT3G15270
BnaA05G0163800ZS	AT1G53140
BnaA05G0163900ZS	AT1G53120
BnaA05G0164000ZS	AT1G53090
BnaA05G0164100ZS	AT1G53090
BnaA05G0164200ZS	AT1G53050
BnaA05G0164300ZS	no match
BnaA05G0164400ZS	AT1G53025
BnaA05G0164500ZS	AT1G53025
BnaA05G0164600ZS	AT1G31280
BnaA05G0164700ZS	AT1G53025
BnaA05G0164800ZS	AT1G53000
BnaA05G0165100ZS	AT1G52760
BnaA05G0165200ZS	AT1G52740
BnaA05G0165300ZS	AT1G52730
BnaA05G0165400ZS	AT1G52720
BnaA05G0165500ZS	no match
BnaA05G0165600ZS	AT1G52700
BnaA05G0165700ZS	AT1G52680
BnaA05G0165800ZS	AT1G52600
BnaA05G0166000ZS	AT1G52570
BnaA05G0166100ZS	AT1G52565
BnaA05G0166200ZS	no match
BnaA05G0166400ZS	AT1G52540
BnaA05G0166500ZS	AT1G52530
BnaA05G0166600ZS	AT1G52520
BnaA05G0166700ZS	AT1G52510
BnaA05G0166800ZS	AT1G52500
BnaA05G0166900ZS	no match
BnaA05G0167100ZS	no match
BnaA05G0167200ZS	AT1G52420
BnaA05G0167300ZS	AT1G52410
BnaA05G0167400ZS	AT1G52400
BnaA05G0167500ZS	AT5G45570
BnaA05G0167600ZS	AT1G52380
BnaA05G0167700ZS	AT1G52360
BnaA05G0167800ZS	AT1G52342
BnaA05G0167900ZS	AT1G52330
BnaA05G0168100ZS	AT1G52300
BnaA05G0168200ZS	AT1G52280
BnaA05G0168300ZS	AT1G52240
BnaA05G0168400ZS	AT1G52140
BnaA05G0168500ZS	AT1G52080
BnaA05G0168700ZS	AT1G52000
BnaA05G0168800ZS	AT1G25260
BnaA05G0168900ZS	AT1G52040
BnaA05G0169000ZS	AT1G51980
BnaA05G0169100ZS	AT1G51965
BnaA05G0169200ZS	AT1G51960
BnaA05G0169300ZS	AT1G51930
BnaA05G0169400ZS	AT1G51915
BnaA05G0169500ZS	AT1G51920
BnaA05G0169600ZS	AT1G51910
BnaA05G0169700ZS	AT1G51860
BnaA05G0169800ZS	AT1G51860
BnaA05G0169900ZS	AT1G51840
BnaA05G0170000ZS	AT1G51850
BnaA05G0170100ZS	AT4G10810
BnaA05G0170200ZS	AT1G49100
BnaA05G0170300ZS	AT1G51800
BnaA05G0170400ZS	AT1G25260
BnaA05G0170500ZS	AT1G51790
BnaA05G0170700ZS	AT1G51760
BnaA05G0170800ZS	AT1G51745
BnaA05G0170900ZS	AT1G51740
BnaA05G0171000ZS	AT1G51730
BnaA05G0171100ZS	AT1G51700
BnaA05G0171200ZS	AT1G51690
BnaA05G0171400ZS	AT1G51680
BnaA05G0171500ZS	AT1G51660
BnaA05G0171600ZS	AT1G51650
BnaA05G0171700ZS	AT1G51640
BnaA05G0171800ZS	AT1G51630
BnaA05G0171900ZS	AT1G51610
BnaA05G0172000ZS	AT1G51560
BnaA05G0172100ZS	AT1G51510
BnaA05G0172200ZS	AT1G51500
BnaA05G0172400ZS	AT1G51420
BnaA05G0172500ZS	AT1G51410
BnaA05G0172600ZS	AT5G01990
BnaA05G0173000ZS	AT1G33790
BnaA05G0173100ZS	AT2G31670
BnaA05G0173300ZS	AT1G51355
BnaA05G0173400ZS	AT1G51340
BnaA05G0173500ZS	AT3G19990
BnaA05G0173600ZS	AT1G51310
BnaA05G0173700ZS	AT1G51260
BnaA05G0173800ZS	AT2G22410
BnaA05G0173900ZS	AT1G51220
BnaA05G0174000ZS	AT1G51190
BnaA05G0174100ZS	no match
BnaA05G0174200ZS	AT1G51130
BnaA05G0174400ZS	AT1G51070
BnaA05G0174500ZS	AT1G51060
BnaA05G0174600ZS	AT1G50960
BnaA05G0174900ZS	AT1G50950
BnaA05G0175100ZS	AT1G50910
BnaA05G0175200ZS	AT1G50900
BnaA05G0175300ZS	AT1G50890
BnaA05G0175400ZS	AT1G50840
BnaA05G0175500ZS	AT1G47600
BnaA05G0175600ZS	no match
BnaA05G0175700ZS	AT1G36380
BnaA05G0175800ZS	AT1G50710
BnaA05G0175900ZS	AT1G50680
BnaA05G0176000ZS	AT1G03445
BnaA05G0176100ZS	AT1G50620
BnaA05G0176200ZS	AT1G50610
BnaA05G0176300ZS	AT1G50520
BnaA05G0176400ZS	AT1G50510
BnaA05G0176500ZS	AT1G50500
BnaA05G0176600ZS	AT3G20060
BnaA05G0176700ZS	AT1G50480
BnaA05G0176800ZS	AT1G50460
BnaA05G0177000ZS	no match
BnaA05G0177200ZS	AT1G50440
BnaA05G0177300ZS	AT1G50430
BnaA05G0177400ZS	AT4G08280
BnaA05G0177800ZS	AT1G50360
BnaA05G0178000ZS	AT1G50310
BnaA05G0178100ZS	AT1G50240
BnaA05G0178200ZS	AT1G50200
BnaA05G0178300ZS	AT3G28220
BnaA05G0178500ZS	AT1G50030
BnaA05G0178600ZS	AT1G50010
BnaA05G0178700ZS	AT4G14960
BnaA05G0178800ZS	AT1G49990
BnaA05G0178900ZS	no match
BnaA05G0179000ZS	AT1G49950
BnaA05G0179100ZS	AT1G49850
BnaA05G0179200ZS	AT1G42440
BnaA05G0179300ZS	no match
BnaA05G0179500ZS	AT3G19320
BnaA05G0179600ZS	no match
BnaA05G0179700ZS	AT1G49770
BnaA05G0179800ZS	AT5G27640
BnaA05G0180200ZS	AT1G49660
BnaA05G0180300ZS	AT1G50190
BnaA05G0180400ZS	AT1G49600
BnaA05G0180500ZS	AT1G49560
BnaA05G0180600ZS	AT1G49540
BnaA05G0180700ZS	no match
BnaA05G0180800ZS	AT1G49510
BnaA05G0181000ZS	AT1G49500
BnaA05G0181200ZS	AT1G49480
BnaA05G0181300ZS	AT1G49430
BnaA05G0181500ZS	AT3G03410
BnaA05G0181600ZS	AT1G49340
BnaA05G0181900ZS	AT1G49290
BnaA05G0182000ZS	AT1G49350
BnaA05G0182100ZS	AT1G49190
BnaA05G0182200ZS	AT1G49170
BnaA05G0182600ZS	AT1G49130
BnaA05G0182700ZS	AT1G49050
BnaA05G0182900ZS	AT1G48930
BnaA05G0183000ZS	AT1G48850
BnaA05G0183100ZS	AT1G48840
BnaA05G0183200ZS	AT1G48760
BnaA05G0183300ZS	AT1G48750
BnaA05G0183500ZS	AT1G48630
BnaA05G0183700ZS	AT1G48620
BnaA05G0183900ZS	AT1G48450
BnaA05G0184000ZS	AT1G48410
BnaA05G0184100ZS	AT1G48330
BnaA05G0184200ZS	AT1G48320
BnaA05G0184300ZS	AT2G47800
BnaA05G0184400ZS	AT1G48310
BnaA05G0184500ZS	AT1G48270
BnaA05G0184600ZS	AT1G48260
BnaA05G0185000ZS	no match
BnaA05G0185100ZS	AT1G48160
BnaA05G0185200ZS	AT1G48130
BnaA05G0185400ZS	AT1G11170
BnaA05G0185600ZS	AT1G47990
BnaA05G0185700ZS	no match
BnaA05G0186200ZS	AT1G52950
BnaA05G0186300ZS	AT1G47580
BnaA05G0186400ZS	AT1G47603
BnaA05G0186500ZS	AT1G47670
BnaA05G0186700ZS	no match
BnaA05G0186800ZS	AT1G47740
BnaA05G0186900ZS	AT1G47750
BnaA05G0187000ZS	no match
BnaA05G0187300ZS	AT1G47130
BnaA05G0187500ZS	AT5G36250
BnaA05G0187700ZS	AT1G47210
BnaA05G0187800ZS	AT2G19050
BnaA05G0187900ZS	AT1G47260
BnaA05G0188100ZS	AT1G47330
BnaA05G0188300ZS	AT1G47380
BnaA05G0188500ZS	AT1G47056
BnaA05G0188700ZS	AT1G46480
BnaA05G0188900ZS	AT1G45050
BnaA05G0189000ZS	AT3G61610
BnaA05G0189200ZS	AT1G44170
BnaA05G0189300ZS	AT1G44160
BnaA05G0189400ZS	AT1G44120
BnaA05G0189500ZS	AT1G44110
BnaA05G0189700ZS	AT1G44100
BnaA05G0189900ZS	AT1G43890
BnaA05G0190400ZS	AT4G35120
BnaA05G0190600ZS	AT1G43860
BnaA05G0190700ZS	AT1G43850
BnaA05G0190800ZS	AT1G43700
BnaA05G0190900ZS	AT1G43710
BnaA05G0191300ZS	no match
BnaA05G0191500ZS	no match
BnaA05G0191800ZS	no match
BnaA05G0192200ZS	no match
BnaA05G0192900ZS	no match
BnaA05G0193200ZS	no match
BnaA05G0194700ZS	no match
BnaA05G0194800ZS	no match
BnaA05G0194900ZS	no match
BnaA05G0195200ZS	no match
BnaA05G0195400ZS	no match
BnaA05G0195600ZS	no match
BnaA05G0195700ZS	no match
BnaA05G0195800ZS	no match
BnaA05G0195900ZS	no match
BnaA05G0196000ZS	no match
BnaA05G0196600ZS	no match
BnaA05G0196900ZS	no match
BnaA05G0197000ZS	no match
BnaA05G0197100ZS	no match
BnaA05G0197300ZS	no match
BnaA05G0197400ZS	no match
BnaA05G0197500ZS	no match
BnaA05G0197600ZS	no match
BnaA05G0197700ZS	no match
BnaA05G0197800ZS	no match
BnaA05G0198000ZS	no match
BnaA05G0198100ZS	no match
BnaA05G0198300ZS	no match
BnaA05G0198400ZS	no match
BnaA05G0198500ZS	no match
BnaA05G0198600ZS	no match
BnaA05G0198700ZS	no match
BnaA05G0198800ZS	no match
BnaA05G0198900ZS	no match
BnaA05G0199300ZS	no match
BnaA05G0199600ZS	no match
BnaA05G0199700ZS	no match
BnaA05G0199800ZS	no match
BnaA05G0200100ZS	no match
BnaA05G0200200ZS	no match
BnaA05G0200300ZS	no match
BnaA05G0200500ZS	no match
BnaA05G0200800ZS	no match
BnaA05G0201000ZS	no match
BnaA05G0201100ZS	no match
BnaA05G0201800ZS	no match
BnaA05G0202100ZS	no match
BnaA05G0202200ZS	no match
BnaA05G0202400ZS	no match
BnaA05G0202500ZS	no match
BnaA05G0202600ZS	no match
BnaA05G0202700ZS	no match
BnaA05G0202800ZS	no match
BnaA05G0202900ZS	no match
BnaA05G0203300ZS	no match
BnaA05G0203400ZS	no match
BnaA05G0203500ZS	no match
BnaA05G0203600ZS	no match
BnaA05G0203700ZS	no match
BnaA05G0203800ZS	no match
BnaA05G0203900ZS	no match
BnaA05G0204000ZS	no match
BnaA05G0204100ZS	no match
BnaA05G0204200ZS	no match
BnaA05G0204300ZS	no match
BnaA05G0204400ZS	no match
BnaA05G0204600ZS	no match
BnaA05G0204700ZS	no match
BnaA05G0205000ZS	no match
BnaA05G0205200ZS	no match
BnaA05G0205400ZS	no match
BnaA05G0205500ZS	no match
BnaA05G0205600ZS	no match
BnaA05G0205700ZS	no match
BnaA05G0205900ZS	no match
BnaA05G0206000ZS	no match
BnaA05G0206100ZS	no match
BnaA05G0206200ZS	no match
BnaA05G0206500ZS	no match
BnaA05G0206600ZS	no match
BnaA05G0206700ZS	no match
BnaA05G0206900ZS	no match
BnaA05G0207000ZS	no match
BnaA05G0207300ZS	no match
BnaA05G0207400ZS	no match
BnaA05G0207500ZS	no match
BnaA05G0207700ZS	AT2G01021
BnaA05G0207800ZS	no match
BnaA05G0208300ZS	no match
BnaA05G0209400ZS	no match
BnaA05G0209500ZS	no match
BnaA05G0209700ZS	no match
BnaA05G0209800ZS	no match
BnaA05G0209900ZS	no match
BnaA05G0210000ZS	no match
BnaA05G0210100ZS	no match
BnaA05G0210200ZS	no match
BnaA05G0210400ZS	no match
BnaA05G0210500ZS	no match
BnaA05G0210700ZS	no match
BnaA05G0210800ZS	no match
BnaA05G0211500ZS	no match
BnaA05G0211700ZS	no match
BnaA05G0211800ZS	no match
BnaA05G0211900ZS	no match
BnaA05G0212300ZS	no match
BnaA05G0212400ZS	no match
BnaA05G0212500ZS	no match
BnaA05G0212700ZS	no match
BnaA05G0213100ZS	no match
BnaA05G0213300ZS	no match
BnaA05G0213400ZS	no match
BnaA05G0213500ZS	no match
BnaA05G0213700ZS	no match
BnaA05G0214100ZS	no match
BnaA05G0214200ZS	no match
BnaA05G0214300ZS	no match
BnaA05G0214400ZS	no match
BnaA05G0214700ZS	no match
BnaA05G0214800ZS	no match
BnaA05G0214900ZS	no match
BnaA05G0215100ZS	no match
BnaA05G0215200ZS	no match
BnaA05G0215600ZS	no match
BnaA05G0215700ZS	no match
BnaA05G0215800ZS	no match
BnaA05G0216100ZS	no match
BnaA05G0216400ZS	no match
BnaA05G0216500ZS	no match
BnaA05G0217400ZS	no match
BnaA05G0217800ZS	no match
BnaA05G0217900ZS	no match
BnaA05G0218200ZS	no match
BnaA05G0218500ZS	no match
BnaA05G0218600ZS	no match
BnaA05G0218700ZS	no match
BnaA05G0219000ZS	no match
BnaA05G0219100ZS	no match
BnaA05G0219200ZS	no match
BnaA05G0219500ZS	no match
BnaA05G0219600ZS	no match
BnaA05G0219700ZS	no match
BnaA05G0219900ZS	no match
BnaA05G0220000ZS	no match
BnaA05G0220200ZS	no match
BnaA05G0220400ZS	no match
BnaA05G0220600ZS	no match
BnaA05G0220700ZS	no match
BnaA05G0222400ZS	no match
BnaA05G0222600ZS	no match
BnaA05G0222800ZS	no match
BnaA05G0222900ZS	no match
BnaA05G0223000ZS	no match
BnaA05G0223100ZS	no match
BnaA05G0223200ZS	no match
BnaA05G0223400ZS	no match
BnaA05G0223500ZS	no match
BnaA05G0223900ZS	no match
BnaA05G0224100ZS	no match
BnaA05G0224200ZS	no match
BnaA05G0224300ZS	no match
BnaA05G0224400ZS	no match
BnaA05G0224500ZS	no match
BnaA05G0224600ZS	no match
BnaA05G0224700ZS	no match
BnaA05G0224800ZS	no match
BnaA05G0224900ZS	no match
BnaA05G0225100ZS	no match
BnaA05G0225200ZS	no match
BnaA05G0225300ZS	no match
BnaA05G0225400ZS	no match
BnaA05G0225500ZS	no match
BnaA05G0225700ZS	no match
BnaA05G0226000ZS	no match
BnaA05G0226100ZS	no match
BnaA05G0226200ZS	no match
BnaA05G0226300ZS	no match
BnaA05G0226800ZS	no match
BnaA05G0227000ZS	no match
BnaA05G0227100ZS	no match
BnaA05G0227200ZS	no match
BnaA05G0227300ZS	no match
BnaA05G0227400ZS	no match
BnaA05G0227800ZS	no match
BnaA05G0228000ZS	no match
BnaA05G0228100ZS	no match
BnaA05G0228200ZS	no match
BnaA05G0228300ZS	no match
BnaA05G0228600ZS	no match
BnaA05G0228700ZS	no match
BnaA05G0228800ZS	no match
BnaA05G0229200ZS	no match
BnaA05G0229300ZS	no match
BnaA05G0229700ZS	no match
BnaA05G0229800ZS	no match
BnaA05G0229900ZS	no match
BnaA05G0230500ZS	no match
BnaA05G0230800ZS	no match
BnaA05G0231000ZS	no match
BnaA05G0231300ZS	no match
BnaA05G0231400ZS	no match
BnaA05G0231500ZS	no match
BnaA05G0231600ZS	no match
BnaA05G0231700ZS	no match
BnaA05G0232100ZS	no match
BnaA05G0232200ZS	no match
BnaA05G0232500ZS	no match
BnaA05G0232600ZS	no match
BnaA05G0233000ZS	no match
BnaA05G0233100ZS	no match
BnaA05G0233600ZS	no match
BnaA05G0233700ZS	no match
BnaA05G0234200ZS	no match
BnaA05G0234300ZS	no match
BnaA05G0234400ZS	no match
BnaA05G0234500ZS	no match
BnaA05G0234600ZS	no match
BnaA05G0234700ZS	no match
BnaA05G0234800ZS	no match
BnaA05G0235200ZS	no match
BnaA05G0235300ZS	no match
BnaA05G0235400ZS	no match
BnaA05G0236100ZS	no match
BnaA05G0236200ZS	no match
BnaA05G0236400ZS	no match
BnaA05G0236500ZS	no match
BnaA05G0236700ZS	no match
BnaA05G0236800ZS	no match
BnaA05G0236900ZS	no match
BnaA05G0237100ZS	no match
BnaA05G0237500ZS	no match
BnaA05G0237600ZS	no match
BnaA05G0237700ZS	no match
BnaA05G0238300ZS	no match
BnaA05G0238400ZS	no match
BnaA05G0239300ZS	no match
BnaA05G0239400ZS	no match
BnaA05G0239500ZS	no match
BnaA05G0239700ZS	no match
BnaA05G0239900ZS	no match
BnaA05G0240100ZS	no match
BnaA05G0240200ZS	no match
BnaA05G0240300ZS	no match
BnaA05G0240500ZS	no match
BnaA05G0240600ZS	no match
BnaA05G0240800ZS	no match
BnaA05G0241100ZS	no match
BnaA05G0241400ZS	no match
BnaA05G0241500ZS	no match
BnaA05G0241800ZS	no match
BnaA05G0242200ZS	no match
BnaA05G0242900ZS	no match
BnaA05G0243200ZS	no match
BnaA05G0243300ZS	no match
BnaA05G0243600ZS	no match
BnaA05G0243700ZS	no match
BnaA05G0243800ZS	no match
BnaA05G0245100ZS	no match
BnaA05G0245200ZS	no match
BnaA05G0245300ZS	no match
BnaA05G0246100ZS	no match
BnaA05G0246300ZS	no match
BnaA05G0246500ZS	no match
BnaA05G0246900ZS	AT4G26870
BnaA05G0247700ZS	no match
BnaA05G0247900ZS	no match
BnaA05G0248000ZS	no match
BnaA05G0248400ZS	no match
BnaA05G0248500ZS	no match
BnaA05G0248800ZS	no match
BnaA05G0249200ZS	no match
BnaA05G0249500ZS	no match
BnaA05G0249700ZS	no match
BnaA05G0249800ZS	no match
BnaA05G0249900ZS	no match
BnaA05G0250400ZS	no match
BnaA05G0250500ZS	no match
BnaA05G0250900ZS	no match
BnaA05G0251100ZS	no match
BnaA05G0251200ZS	no match
BnaA05G0251300ZS	no match
BnaA05G0251500ZS	no match
BnaA05G0251700ZS	no match
BnaA05G0251800ZS	no match
BnaA05G0251900ZS	no match
BnaA05G0252000ZS	no match
BnaA05G0252200ZS	no match
BnaA05G0252300ZS	no match
BnaA05G0252400ZS	no match
BnaA05G0252500ZS	no match
BnaA05G0252900ZS	no match
BnaA05G0253000ZS	no match
BnaA05G0253400ZS	no match
BnaA05G0253600ZS	no match
BnaA05G0253900ZS	no match
BnaA05G0254100ZS	no match
BnaA05G0254200ZS	no match
BnaA05G0254400ZS	no match
BnaA05G0254500ZS	no match
BnaA05G0254600ZS	no match
BnaA05G0254700ZS	no match
BnaA05G0255100ZS	no match
BnaA05G0255400ZS	no match
BnaA05G0255800ZS	no match
BnaA05G0255900ZS	no match
BnaA05G0256000ZS	no match
BnaA05G0257300ZS	no match
BnaA05G0257500ZS	no match
BnaA05G0257600ZS	no match
BnaA05G0258300ZS	no match
BnaA05G0259000ZS	no match
BnaA05G0259200ZS	no match
BnaA05G0259800ZS	no match
BnaA05G0259900ZS	no match
BnaA05G0260000ZS	no match
BnaA05G0260300ZS	no match
BnaA05G0260400ZS	no match
BnaA05G0260600ZS	no match
BnaA05G0260700ZS	no match
BnaA05G0261200ZS	no match
BnaA05G0261700ZS	no match
BnaA05G0261800ZS	no match
BnaA05G0261900ZS	no match
BnaA05G0262000ZS	no match
BnaA05G0262900ZS	no match
BnaA05G0263200ZS	no match
BnaA05G0263300ZS	no match
BnaA05G0263400ZS	no match
BnaA05G0263500ZS	no match
BnaA05G0263600ZS	no match
BnaA05G0263700ZS	no match
BnaA05G0263800ZS	no match
BnaA05G0263900ZS	no match
BnaA05G0264100ZS	no match
BnaA05G0264300ZS	no match
BnaA05G0264500ZS	no match
BnaA05G0264600ZS	no match
BnaA05G0264700ZS	no match
BnaA05G0265300ZS	no match
BnaA05G0265500ZS	no match
BnaA05G0265900ZS	no match
BnaA05G0266000ZS	no match
BnaA05G0266400ZS	no match
BnaA05G0266600ZS	no match
BnaA05G0267500ZS	no match
BnaA05G0267600ZS	no match
BnaA05G0267800ZS	no match
BnaA05G0268100ZS	no match
BnaA05G0268300ZS	no match
BnaA05G0268400ZS	no match
BnaA05G0268500ZS	no match
BnaA05G0268600ZS	no match
BnaA05G0268700ZS	no match
BnaA05G0268800ZS	no match
BnaA05G0269100ZS	no match
BnaA05G0269200ZS	no match
BnaA05G0269300ZS	no match
BnaA05G0269400ZS	no match
BnaA05G0269600ZS	no match
BnaA05G0269700ZS	no match
BnaA05G0269800ZS	no match
BnaA05G0269900ZS	no match
BnaA05G0270000ZS	no match
BnaA05G0270100ZS	no match
BnaA05G0270200ZS	no match
BnaA05G0270400ZS	no match
BnaA05G0270500ZS	no match
BnaA05G0270800ZS	no match
BnaA05G0270900ZS	no match
BnaA05G0271000ZS	no match
BnaA05G0271300ZS	no match
BnaA05G0271400ZS	no match
BnaA05G0271500ZS	no match
BnaA05G0271800ZS	no match
BnaA05G0272000ZS	no match
BnaA05G0272100ZS	no match
BnaA05G0272200ZS	no match
BnaA05G0272600ZS	no match
BnaA05G0272700ZS	no match
BnaA05G0272800ZS	no match
BnaA05G0273000ZS	no match
BnaA05G0273100ZS	no match
BnaA05G0273500ZS	no match
BnaA05G0274000ZS	no match
BnaA05G0274400ZS	no match
BnaA05G0274500ZS	no match
BnaA05G0274700ZS	no match
BnaA05G0274800ZS	no match
BnaA05G0274900ZS	no match
BnaA05G0275000ZS	no match
BnaA05G0275300ZS	no match
BnaA05G0275400ZS	no match
BnaA05G0275500ZS	no match
BnaA05G0275600ZS	no match
BnaA05G0275700ZS	no match
BnaA05G0275800ZS	no match
BnaA05G0276400ZS	no match
BnaA05G0278700ZS	no match
BnaA05G0278800ZS	no match
BnaA05G0279800ZS	no match
BnaA05G0281300ZS	no match
BnaA05G0281400ZS	no match
BnaA05G0283000ZS	no match
BnaA05G0283100ZS	no match
BnaA05G0283500ZS	no match
BnaA05G0284100ZS	no match
BnaA05G0284300ZS	no match
BnaA05G0284400ZS	no match
BnaA05G0284500ZS	no match
BnaA05G0284600ZS	no match
BnaA05G0284800ZS	no match
BnaA05G0284900ZS	no match
BnaA05G0285000ZS	no match
BnaA05G0285100ZS	no match
BnaA05G0285300ZS	no match
BnaA05G0285500ZS	no match
BnaA05G0285700ZS	no match
BnaA05G0285800ZS	no match
BnaA05G0286000ZS	no match
BnaA05G0286100ZS	no match
BnaA05G0286200ZS	no match
BnaA05G0286400ZS	no match
BnaA05G0286800ZS	no match
BnaA05G0287000ZS	no match
BnaA05G0287100ZS	no match
BnaA05G0287500ZS	no match
BnaA05G0287700ZS	no match
BnaA05G0287800ZS	no match
BnaA05G0287900ZS	no match
BnaA05G0288300ZS	no match
BnaA05G0288800ZS	no match
BnaA05G0289200ZS	no match
BnaA05G0289300ZS	no match
BnaA05G0289400ZS	no match
BnaA05G0289500ZS	no match
BnaA05G0289600ZS	no match
BnaA05G0289800ZS	no match
BnaA05G0289900ZS	no match
BnaA05G0290100ZS	no match
BnaA05G0290500ZS	no match
BnaA05G0290700ZS	no match
BnaA05G0291100ZS	no match
BnaA05G0291200ZS	no match
BnaA05G0291300ZS	no match
BnaA05G0291400ZS	no match
BnaA05G0291500ZS	no match
BnaA05G0291600ZS	no match
BnaA05G0291700ZS	no match
BnaA05G0291800ZS	no match
BnaA05G0291900ZS	no match
BnaA05G0292200ZS	no match
BnaA05G0292400ZS	no match
BnaA05G0292500ZS	no match
BnaA05G0292900ZS	no match
BnaA05G0293300ZS	no match
BnaA05G0293800ZS	no match
BnaA05G0293900ZS	no match
BnaA05G0294100ZS	no match
BnaA05G0294400ZS	no match
BnaA05G0295100ZS	no match
BnaA05G0295200ZS	no match
BnaA05G0295300ZS	no match
BnaA05G0295500ZS	no match
BnaA05G0295800ZS	no match
BnaA05G0296100ZS	no match
BnaA05G0296700ZS	no match
BnaA05G0297100ZS	no match
BnaA05G0297700ZS	no match
BnaA05G0299000ZS	no match
BnaA05G0299200ZS	no match
BnaA05G0301500ZS	no match
BnaA05G0302400ZS	no match
BnaA05G0303300ZS	no match
BnaA05G0303400ZS	no match
BnaA05G0303800ZS	no match
BnaA05G0303900ZS	no match
BnaA05G0304200ZS	no match
BnaA05G0304900ZS	AT5G45230
BnaA05G0305000ZS	AT4G03740
BnaA05G0305500ZS	no match
BnaA05G0305600ZS	no match
BnaA05G0307600ZS	no match
BnaA05G0307700ZS	no match
BnaA05G0307800ZS	no match
BnaA05G0309900ZS	no match
BnaA05G0310000ZS	no match
BnaA05G0310100ZS	no match
BnaA05G0310200ZS	no match
BnaA05G0310600ZS	no match
BnaA05G0310800ZS	AT1G38131
BnaA05G0310900ZS	AT1G38065
BnaA05G0311000ZS	AT1G36980
BnaA05G0311300ZS	AT5G04360
BnaA05G0311400ZS	AT5G04380
BnaA05G0312100ZS	AT1G36060
BnaA05G0312200ZS	no match
BnaA05G0312500ZS	AT1G36940
BnaA05G0312900ZS	no match
BnaA05G0313200ZS	AT1G35720
BnaA05G0313400ZS	AT4G08850
BnaA05G0313800ZS	no match
BnaA05G0313900ZS	AT1G35670
BnaA05G0314100ZS	AT1G35620
BnaA05G0314300ZS	AT1G35580
BnaA05G0314700ZS	AT1G35530
BnaA05G0314900ZS	AT1G29720
BnaA05G0315100ZS	no match
BnaA05G0315200ZS	AT1G35470
BnaA05G0315300ZS	AT1G35460
BnaA05G0315400ZS	no match
BnaA05G0315500ZS	AT3G56310
BnaA05G0315600ZS	AT1G35210
BnaA05G0315700ZS	AT1G35190
BnaA05G0315800ZS	AT4G22990
BnaA05G0315900ZS	no match
BnaA05G0316000ZS	AT1G35180
BnaA05G0316100ZS	AT1G35160
BnaA05G0316200ZS	AT1G34780
BnaA05G0316300ZS	AT1G34750
BnaA05G0316400ZS	AT1G34640
BnaA05G0316500ZS	AT1G34630
BnaA05G0316600ZS	AT1G34190
BnaA05G0316700ZS	no match
BnaA05G0316800ZS	AT1G34180
BnaA05G0316900ZS	AT2G32260
BnaA05G0317000ZS	AT1G34130
BnaA05G0317100ZS	AT1G34120
BnaA05G0317200ZS	AT1G34110
BnaA05G0317300ZS	AT4G09800
BnaA05G0317400ZS	AT1G34020
BnaA05G0317500ZS	AT1G34010
BnaA05G0317600ZS	AT1G34000
BnaA05G0317700ZS	no match
BnaA05G0317800ZS	no match
BnaA05G0317900ZS	no match
BnaA05G0318100ZS	no match
BnaA05G0318200ZS	AT1G33990
BnaA05G0318400ZS	AT1G33980
BnaA05G0318500ZS	AT1G33970
BnaA05G0318600ZS	AT1G33811
BnaA05G0318700ZS	AT1G33800
BnaA05G0318800ZS	AT1G33770
BnaA05G0319100ZS	AT2G40660
BnaA05G0319200ZS	no match
BnaA05G0319300ZS	AT1G33760
BnaA05G0319600ZS	AT1G33610
BnaA05G0319800ZS	AT2G07240
BnaA05G0319900ZS	AT1G33520
BnaA05G0320000ZS	AT1G33500
BnaA05G0320100ZS	AT1G33530
BnaA05G0320200ZS	AT1G33480
BnaA05G0320300ZS	AT1G33470
BnaA05G0320600ZS	AT1G33410
BnaA05G0320700ZS	no match
BnaA05G0320800ZS	AT1G33400
BnaA05G0320900ZS	no match
BnaA05G0321000ZS	AT4G10265
BnaA05G0321100ZS	AT1G33060
BnaA05G0321200ZS	AT1G14020
BnaA05G0321600ZS	AT1G61470
BnaA05G0321800ZS	AT5G49690
BnaA05G0321900ZS	AT1G32900
BnaA05G0322100ZS	AT1G32850
BnaA05G0322400ZS	AT2G16950
BnaA05G0322500ZS	AT1G32770
BnaA05G0322600ZS	AT1G32730
BnaA05G0322700ZS	AT1G32690
BnaA05G0322800ZS	no match
BnaA05G0323000ZS	AT1G32640
BnaA05G0323100ZS	AT1G32630
BnaA05G0323200ZS	AT1G32610
BnaA05G0323400ZS	AT1G32583
BnaA05G0323600ZS	AT1G32540
BnaA05G0323800ZS	AT1G32500
BnaA05G0323900ZS	AT1G32490
BnaA05G0324000ZS	AT1G32470
BnaA05G0324100ZS	AT1G32460
BnaA05G0324300ZS	AT1G32450
BnaA05G0324400ZS	AT1G32440
BnaA05G0324700ZS	AT1G32400
BnaA05G0324900ZS	AT1G32380
BnaA05G0325100ZS	AT1G32360
BnaA05G0325200ZS	AT1G32350
BnaA05G0325300ZS	no match
BnaA05G0325500ZS	AT1G32340
BnaA05G0325700ZS	AT1G32310
BnaA05G0326000ZS	AT1G32240
BnaA05G0326200ZS	AT1G32210
BnaA05G0326300ZS	AT1G32200
BnaA05G0326400ZS	AT1G32190
BnaA05G0326500ZS	AT1G79380
BnaA05G0326600ZS	AT1G32180
BnaA05G0326800ZS	AT1G32170
BnaA05G0326900ZS	AT1G07390
BnaA05G0327000ZS	AT1G32160
BnaA05G0327100ZS	AT3G58980
BnaA05G0327200ZS	AT4G11770
BnaA05G0327300ZS	AT1G32127
BnaA05G0327500ZS	AT1G75220
BnaA05G0327800ZS	AT1G32100
BnaA05G0327900ZS	AT5G41700
BnaA05G0328100ZS	AT1G32090
BnaA05G0328200ZS	AT1G32080
BnaA05G0328300ZS	AT1G32070
BnaA05G0328400ZS	AT1G32060
BnaA05G0328500ZS	AT1G32050
BnaA05G0328600ZS	AT1G31940
BnaA05G0328700ZS	no match
BnaA05G0328800ZS	AT1G31930
BnaA05G0328900ZS	AT1G31920
BnaA05G0329000ZS	AT1G31885
BnaA05G0329300ZS	AT1G31885
BnaA05G0329400ZS	AT1G31880
BnaA05G0329500ZS	AT1G31870
BnaA05G0329600ZS	AT1G31860
BnaA05G0329700ZS	AT1G31850
BnaA05G0329900ZS	AT1G31817
BnaA05G0330000ZS	AT1G31812
BnaA05G0330100ZS	AT1G31790
BnaA05G0330200ZS	AT2G02030
BnaA05G0330300ZS	no match
BnaA05G0330500ZS	AT1G31770
BnaA05G0330600ZS	AT1G31760
BnaA05G0330700ZS	AT3G23090
BnaA05G0330800ZS	AT3G23080
BnaA05G0330900ZS	AT3G23070
BnaA05G0331000ZS	AT1G12050
BnaA05G0331100ZS	AT3G23050
BnaA05G0331200ZS	AT3G23030
BnaA05G0331400ZS	AT3G23020
BnaA05G0331500ZS	AT3G23000
BnaA05G0331600ZS	AT3G23000
BnaA05G0331700ZS	AT3G22990
BnaA05G0331800ZS	AT3G22980
BnaA05G0331900ZS	AT3G22970
BnaA05G0332100ZS	AT3G22930
BnaA05G0332200ZS	AT3G22910
BnaA05G0332300ZS	AT3G22890
BnaA05G0332500ZS	no match
BnaA05G0332700ZS	AT1G46984
BnaA05G0332800ZS	AT3G22845
BnaA05G0332900ZS	no match
BnaA05G0333100ZS	AT3G22840
BnaA05G0333200ZS	AT3G22830
BnaA05G0333300ZS	AT3G22800
BnaA05G0333500ZS	no match
BnaA05G0333600ZS	AT3G22790
BnaA05G0333700ZS	AT3G22780
BnaA05G0333800ZS	AT3G22760
BnaA05G0333900ZS	AT3G22750
BnaA05G0334000ZS	AT3G22740
BnaA05G0334100ZS	AT3G22690
BnaA05G0334200ZS	AT3G22680
BnaA05G0334300ZS	AT3G22660
BnaA05G0334400ZS	AT3G22630
BnaA05G0334500ZS	AT3G22620
BnaA05G0334600ZS	AT3G22600
BnaA05G0334700ZS	AT3G22590
BnaA05G0334800ZS	AT3G22560
BnaA05G0334900ZS	AT3G22550
BnaA05G0335000ZS	AT3G22540
BnaA05G0335200ZS	AT3G22530
BnaA05G0335300ZS	AT3G22520
BnaA05G0335400ZS	AT3G22510
BnaA05G0335500ZS	AT3G22490
BnaA05G0335600ZS	AT3G22480
BnaA05G0335700ZS	AT3G22430
BnaA05G0335800ZS	AT3G22425
BnaA05G0336000ZS	AT3G22420
BnaA05G0336200ZS	AT5G43150
BnaA05G0336300ZS	AT3G22410
BnaA05G0336400ZS	AT1G14800
BnaA05G0336500ZS	AT3G22400
BnaA05G0336600ZS	no match
BnaA05G0336700ZS	AT3G22380
BnaA05G0336800ZS	AT3G22370
BnaA05G0336900ZS	AT3G22320
BnaA05G0337000ZS	AT3G22310
BnaA05G0337100ZS	AT3G22300
BnaA05G0337200ZS	AT3G22290
BnaA05G0337300ZS	AT3G22275
BnaA05G0337400ZS	AT3G22270
BnaA05G0337500ZS	AT3G22260
BnaA05G0337700ZS	AT3G22250
BnaA05G0337800ZS	AT4G15000
BnaA05G0337900ZS	AT3G22210
BnaA05G0338000ZS	AT3G22200
BnaA05G0338100ZS	AT3G22200
BnaA05G0338200ZS	AT1G54310
BnaA05G0338300ZS	AT3G22200
BnaA05G0338400ZS	AT3G22190
BnaA05G0338500ZS	AT3G22170
BnaA05G0338600ZS	AT3G22160
BnaA05G0338700ZS	AT3G22150
BnaA05G0338800ZS	AT3G22142
BnaA05G0338900ZS	AT3G22110
BnaA05G0339000ZS	no match
BnaA05G0339200ZS	AT3G22104
BnaA05G0339300ZS	AT3G22100
BnaA05G0339400ZS	AT3G22090
BnaA05G0339500ZS	AT3G22080
BnaA05G0339600ZS	AT3G22060
BnaA05G0339700ZS	AT3G21910
BnaA05G0340000ZS	AT1G48175
BnaA05G0340100ZS	AT3G21910
BnaA05G0340300ZS	AT3G21870
BnaA05G0340400ZS	AT3G21865
BnaA05G0340500ZS	AT3G21820
BnaA05G0340600ZS	AT3G21780
BnaA05G0340700ZS	AT3G21770
BnaA05G0340800ZS	AT3G21760
BnaA05G0340900ZS	AT3G21750
BnaA05G0341000ZS	AT3G21740
BnaA05G0341100ZS	AT3G21750
BnaA05G0341200ZS	AT3G21750
BnaA05G0341300ZS	AT3G21720
BnaA05G0341400ZS	AT3G21710
BnaA05G0341500ZS	AT3G21700
BnaA05G0341600ZS	AT3G21690
BnaA05G0341700ZS	AT3G21690
BnaA05G0341800ZS	AT3G21690
BnaA05G0341900ZS	AT3G21670
BnaA05G0342000ZS	AT3G21650
BnaA05G0342100ZS	AT3G21630
BnaA05G0342200ZS	AT3G21610
BnaA05G0342300ZS	AT3G21600
BnaA05G0342400ZS	AT3G21560
BnaA05G0342500ZS	AT3G21550
BnaA05G0342600ZS	AT3G21520
BnaA05G0342700ZS	AT3G21480
BnaA05G0342800ZS	AT3G21470
BnaA05G0343000ZS	AT5G53635
BnaA05G0343100ZS	AT3G21465
BnaA05G0343200ZS	AT3G21430
BnaA05G0343300ZS	AT3G21420
BnaA05G0343400ZS	AT3G21400
BnaA05G0343500ZS	AT3G21360
BnaA05G0343600ZS	AT3G21352
BnaA05G0343700ZS	AT3G21350
BnaA05G0343800ZS	AT3G21340
BnaA05G0343900ZS	AT3G21330
BnaA05G0344200ZS	AT3G21300
BnaA05G0344300ZS	AT3G21305
BnaA05G0344400ZS	AT3G21295
BnaA05G0344600ZS	AT3G21290
BnaA05G0344700ZS	AT3G21280
BnaA05G0344800ZS	AT3G21270
BnaA05G0344900ZS	no match
BnaA05G0345000ZS	AT3G21260
BnaA05G0345100ZS	AT3G21250
BnaA05G0345200ZS	AT5G65360
BnaA05G0345300ZS	AT5G44050
BnaA05G0345400ZS	AT3G21240
BnaA05G0345500ZS	AT3G21230
BnaA05G0345600ZS	no match
BnaA05G0345800ZS	AT3G21230
BnaA05G0346000ZS	AT3G21200
BnaA05G0346100ZS	AT3G21190
BnaA05G0346200ZS	AT3G21180
BnaA05G0346300ZS	AT3G21160
BnaA05G0346400ZS	AT3G21150
BnaA05G0346600ZS	AT3G21140
BnaA05G0346900ZS	AT3G21100
BnaA05G0347000ZS	AT3G21090
BnaA05G0347100ZS	AT3G21070
BnaA05G0347200ZS	AT3G21055
BnaA05G0347400ZS	AT3G20970
BnaA05G0347500ZS	AT3G20930
BnaA05G0347600ZS	AT3G20920
BnaA05G0347700ZS	AT3G20910
BnaA05G0347800ZS	AT3G20898
BnaA05G0347900ZS	AT3G20890
BnaA05G0348000ZS	AT3G20880
BnaA05G0348100ZS	AT3G20870
BnaA05G0348200ZS	AT3G20865
BnaA05G0348300ZS	AT3G20860
BnaA05G0348400ZS	no match
BnaA05G0348600ZS	AT3G20840
BnaA05G0348800ZS	AT2G29940
BnaA05G0348900ZS	AT3G10020
BnaA05G0349000ZS	no match
BnaA05G0349100ZS	no match
BnaA05G0349200ZS	AT3G20830
BnaA05G0349300ZS	AT3G20820
BnaA05G0349400ZS	AT3G20810
BnaA05G0349500ZS	AT3G20800
BnaA05G0349600ZS	AT3G20790
BnaA05G0349700ZS	AT3G20780
BnaA05G0349800ZS	AT3G20770
BnaA05G0349900ZS	AT3G20740
BnaA05G0350000ZS	AT3G20770
BnaA05G0350100ZS	no match
BnaA05G0350500ZS	AT3G20730
BnaA05G0350600ZS	AT4G28550
BnaA05G0350700ZS	AT3G20720
BnaA05G0350800ZS	AT3G20710
BnaA05G0350900ZS	AT3G20670
BnaA05G0351000ZS	AT3G20660
BnaA05G0351100ZS	AT5G47820
BnaA05G0351200ZS	AT5G47820
BnaA05G0351300ZS	AT3G20650
BnaA05G0351400ZS	AT3G20640
BnaA05G0351500ZS	AT3G20630
BnaA05G0351600ZS	no match
BnaA05G0351700ZS	AT3G20600
BnaA05G0351800ZS	AT3G20580
BnaA05G0351900ZS	AT3G20570
BnaA05G0352000ZS	AT3G20560
BnaA05G0352100ZS	AT3G20557
BnaA05G0352300ZS	AT1G50900
BnaA05G0352400ZS	AT3G20540
BnaA05G0352500ZS	AT3G20530
BnaA05G0352600ZS	AT3G20510
BnaA05G0352700ZS	AT5G02790
BnaA05G0352800ZS	AT3G20500
BnaA05G0352900ZS	AT3G20475
BnaA05G0353000ZS	AT3G20470
BnaA05G0353100ZS	AT2G03430
BnaA05G0353200ZS	AT3G20460
BnaA05G0353300ZS	AT4G01395
BnaA05G0353400ZS	AT3G20460
BnaA05G0353500ZS	AT3G20450
BnaA05G0353600ZS	AT3G20440
BnaA05G0353700ZS	AT3G20430
BnaA05G0353800ZS	AT3G20395
BnaA05G0353900ZS	AT3G20390
BnaA05G0354000ZS	AT3G20370
BnaA05G0354100ZS	AT3G20350
BnaA05G0354200ZS	AT4G34150
BnaA05G0354300ZS	AT3G20340
BnaA05G0354400ZS	AT3G20320
BnaA05G0354500ZS	no match
BnaA05G0354600ZS	AT3G20300
BnaA05G0354700ZS	AT3G20290
BnaA05G0354800ZS	AT3G20280
BnaA05G0354900ZS	AT3G20270
BnaA05G0355000ZS	AT3G20270
BnaA05G0355100ZS	AT3G20260
BnaA05G0355300ZS	AT3G20250
BnaA05G0355400ZS	AT1G34560
BnaA05G0355600ZS	AT3G20250
BnaA05G0355700ZS	AT3G20250
BnaA05G0355800ZS	AT3G20240
BnaA05G0355900ZS	AT3G20230
BnaA05G0356000ZS	AT3G20220
BnaA05G0356100ZS	AT3G20210
BnaA05G0356200ZS	AT3G20200
BnaA05G0356300ZS	AT3G20180
BnaA05G0356400ZS	AT3G20170
BnaA05G0356600ZS	AT3G20160
BnaA05G0356700ZS	AT4G15370
BnaA05G0356800ZS	no match
BnaA05G0356900ZS	AT3G20130
BnaA05G0357100ZS	AT4G13150
BnaA05G0357200ZS	AT3G20070
BnaA05G0357300ZS	AT3G20050
BnaA05G0357400ZS	AT3G20040
BnaA05G0357500ZS	no match
BnaA05G0357600ZS	AT4G33390
BnaA05G0357700ZS	AT3G20020
BnaA05G0357800ZS	AT3G20015
BnaA05G0357900ZS	AT3G20010
BnaA05G0358000ZS	AT1G34560
BnaA05G0358100ZS	AT3G20000
BnaA05G0358200ZS	AT3G19990
BnaA05G0358300ZS	AT3G19970
BnaA05G0358400ZS	AT3G19960
BnaA05G0358500ZS	AT3G19950
BnaA05G0358600ZS	AT3G19930
BnaA05G0358700ZS	AT3G19920
BnaA05G0358800ZS	AT3G19910
BnaA05G0358900ZS	AT3G19900
BnaA05G0359100ZS	AT5G50960
BnaA05G0359200ZS	AT5G50960
BnaA05G0359300ZS	AT3G19840
BnaA05G0359400ZS	AT3G19830
BnaA05G0359500ZS	AT3G19820
BnaA05G0359600ZS	AT3G19810
BnaA05G0359700ZS	AT4G27990
BnaA05G0359900ZS	AT4G10190
BnaA05G0360000ZS	AT5G41690
BnaA05G0360200ZS	AT1G29470
BnaA05G0360300ZS	no match
BnaA05G0360500ZS	AT4G31600
BnaA05G0360600ZS	AT1G63810
BnaA05G0360700ZS	AT1G63810
BnaA05G0360900ZS	AT5G41690
BnaA05G0361100ZS	AT5G41690
BnaA05G0361500ZS	no match
BnaA05G0361600ZS	AT3G19780
BnaA05G0361700ZS	AT3G19780
BnaA05G0361800ZS	AT3G19780
BnaA05G0361900ZS	AT3G10240
BnaA05G0362000ZS	AT3G19770
BnaA05G0362100ZS	AT3G19760
BnaA05G0362200ZS	AT3G19710
BnaA05G0362300ZS	AT3G19680
BnaA05G0362400ZS	AT5G60440
BnaA05G0362500ZS	AT2G33560
BnaA05G0362600ZS	AT3G19670
BnaA05G0362900ZS	AT3G19660
BnaA05G0363000ZS	AT3G19650
BnaA05G0363100ZS	AT3G19640
BnaA05G0363200ZS	AT3G19620
BnaA05G0363300ZS	AT3G19620
BnaA05G0363400ZS	AT2G41360
BnaA05G0363500ZS	AT3G04400
BnaA05G0363600ZS	AT2G22060
BnaA05G0363900ZS	AT3G19595
BnaA05G0364000ZS	AT3G19580
BnaA05G0364400ZS	AT3G19553
BnaA05G0364500ZS	AT3G19550
BnaA05G0364600ZS	AT3G19540
BnaA05G0364700ZS	AT3G19510
BnaA05G0364800ZS	AT3G19508
BnaA05G0364900ZS	AT3G19500
BnaA05G0365000ZS	AT3G19490
BnaA05G0365100ZS	AT3G19460
BnaA05G0365200ZS	AT3G19450
BnaA05G0365300ZS	AT3G19440
BnaA05G0365400ZS	AT3G19430
BnaA05G0365500ZS	AT3G47090
BnaA05G0365600ZS	AT3G19420
BnaA05G0365700ZS	AT3G43960
BnaA05G0365800ZS	AT3G19390
BnaA05G0365900ZS	AT3G19380
BnaA05G0366000ZS	AT3G19370
BnaA05G0366100ZS	AT1G49760
BnaA05G0366300ZS	AT3G19320
BnaA05G0366400ZS	AT3G19310
BnaA05G0366600ZS	AT3G19300
BnaA05G0366700ZS	AT3G19290
BnaA05G0366800ZS	AT3G19280
BnaA05G0366900ZS	AT3G19270
BnaA05G0367000ZS	AT3G19260
BnaA05G0367100ZS	AT3G19595
BnaA05G0367300ZS	AT2G44250
BnaA05G0367400ZS	AT3G19240
BnaA05G0367500ZS	AT3G19230
BnaA05G0367600ZS	AT3G19220
BnaA05G0367700ZS	AT3G19210
BnaA05G0367800ZS	AT3G19200
BnaA05G0367900ZS	AT3G19190
BnaA05G0368000ZS	AT3G19180
BnaA05G0368100ZS	AT3G19150
BnaA05G0368200ZS	AT3G19130
BnaA05G0368300ZS	AT3G19100
BnaA05G0368400ZS	AT3G19090
BnaA05G0368500ZS	no match
BnaA05G0368600ZS	no match
BnaA05G0368700ZS	AT3G19080
BnaA05G0368800ZS	AT3G19050
BnaA05G0368900ZS	AT3G19030
BnaA05G0369000ZS	AT2G23610
BnaA05G0369100ZS	AT3G19010
BnaA05G0369200ZS	AT3G19000
BnaA05G0369300ZS	AT3G18990
BnaA05G0369400ZS	AT3G18960
BnaA05G0369600ZS	AT3G58970
BnaA05G0369700ZS	AT3G18950
BnaA05G0369800ZS	AT3G18940
BnaA05G0369900ZS	AT3G18930
BnaA05G0370000ZS	AT3G18890
BnaA05G0370100ZS	AT3G18880
BnaA05G0370200ZS	AT3G18870
BnaA05G0370300ZS	AT3G18860
BnaA05G0370400ZS	AT3G18840
BnaA05G0370800ZS	AT3G18820
BnaA05G0370900ZS	AT3G18810
BnaA05G0371000ZS	AT3G18800
BnaA05G0371100ZS	AT3G18790
BnaA05G0371200ZS	AT3G18780
BnaA05G0371300ZS	AT1G49230
BnaA05G0371400ZS	AT3G18773
BnaA05G0371500ZS	AT3G18770
BnaA05G0371600ZS	AT3G18760
BnaA05G0371700ZS	AT1G36240
BnaA05G0371800ZS	AT3G18730
BnaA05G0371900ZS	AT3G18715
BnaA05G0372100ZS	AT3G18710
BnaA05G0372200ZS	AT3G18690
BnaA05G0372300ZS	AT3G18680
BnaA05G0372400ZS	AT3G18670
BnaA05G0372500ZS	AT3G18660
BnaA05G0372700ZS	AT3G18630
BnaA05G0372800ZS	AT3G18620
BnaA05G0372900ZS	AT3G18610
BnaA05G0373000ZS	AT3G18610
BnaA05G0373100ZS	AT3G18600
BnaA05G0373300ZS	AT3G18580
BnaA05G0373400ZS	AT3G18570
BnaA05G0373500ZS	AT3G18560
BnaA05G0373600ZS	AT3G46840
BnaA05G0373800ZS	AT1G80960
BnaA05G0373900ZS	AT3G18520
BnaA05G0374100ZS	AT3G18510
BnaA05G0374200ZS	AT3G18500
BnaA05G0374500ZS	AT3G18490
BnaA05G0374600ZS	AT3G18480
BnaA05G0374900ZS	AT3G18420
BnaA05G0375000ZS	AT3G18410
BnaA05G0375100ZS	AT3G18400
BnaA05G0375200ZS	AT2G02030
BnaA05G0375300ZS	AT3G18380
BnaA05G0375400ZS	AT3G18370
BnaA05G0375500ZS	AT3G18390
BnaA05G0375600ZS	AT3G18310
BnaA05G0375700ZS	AT3G18300
BnaA05G0375800ZS	AT3G18295
BnaA05G0375900ZS	AT3G18290
BnaA05G0376000ZS	AT1G48760
BnaA05G0376100ZS	AT3G18280
BnaA05G0376200ZS	AT3G18270
BnaA05G0376400ZS	AT3G18250
BnaA05G0376700ZS	AT3G18250
BnaA05G0376800ZS	AT4G21460
BnaA05G0376900ZS	AT3G18230
BnaA05G0377200ZS	AT3G18215
BnaA05G0377300ZS	AT3G18210
BnaA05G0377400ZS	AT3G18190
BnaA05G0377500ZS	AT3G18170
BnaA05G0377600ZS	AT3G18170
BnaA05G0377700ZS	AT3G18165
BnaA05G0377800ZS	AT3G03360
BnaA05G0378100ZS	AT3G18140
BnaA05G0378200ZS	AT3G18130
BnaA05G0378300ZS	AT3G18110
BnaA05G0378400ZS	AT3G18100
BnaA05G0378500ZS	AT3G23780
BnaA05G0378600ZS	AT3G18060
BnaA05G0378800ZS	AT3G18050
BnaA05G0378900ZS	AT3G18040
BnaA05G0379000ZS	AT3G18030
BnaA05G0379100ZS	AT3G18020
BnaA05G0379300ZS	AT5G41690
BnaA05G0379400ZS	AT3G18020
BnaA05G0379500ZS	AT3G18010
BnaA05G0379600ZS	AT3G18000
BnaA05G0379700ZS	AT3G17970
BnaA05G0379800ZS	AT3G17940
BnaA05G0379900ZS	AT5G25470
BnaA05G0380000ZS	AT3G17930
BnaA05G0380100ZS	AT3G17920
BnaA05G0380200ZS	AT3G17910
BnaA05G0380400ZS	AT3G17890
BnaA05G0380500ZS	AT3G17880
BnaA05G0380600ZS	AT3G17860
BnaA05G0380800ZS	AT3G17850
BnaA05G0380900ZS	AT3G17850
BnaA05G0381000ZS	AT3G17840
BnaA05G0381100ZS	AT3G17830
BnaA05G0381200ZS	AT3G17820
BnaA05G0381300ZS	AT3G05345
BnaA05G0381400ZS	AT3G17810
BnaA05G0381500ZS	AT3G17800
BnaA05G0381600ZS	AT3G17790
BnaA05G0381700ZS	AT1G14800
BnaA05G0381800ZS	AT1G48440
BnaA05G0381900ZS	AT3G17770
BnaA05G0382000ZS	AT3G17760
BnaA05G0382100ZS	AT3G17750
BnaA05G0382200ZS	AT3G17740
BnaA05G0382300ZS	AT3G17730
BnaA05G0382400ZS	no match
BnaA05G0382500ZS	AT3G17680
BnaA05G0382600ZS	AT3G17675
BnaA05G0382700ZS	AT3G17670
BnaA05G0382800ZS	AT3G17660
BnaA05G0382900ZS	AT3G17640
BnaA05G0383100ZS	AT3G17611
BnaA05G0383200ZS	AT3G17609
BnaA05G0383400ZS	AT3G17600
BnaA05G0383500ZS	AT3G17590
BnaA05G0383600ZS	AT3G17580
BnaA05G0383700ZS	AT1G48325
BnaA05G0383800ZS	AT3G17520
BnaA05G0383900ZS	AT3G17510
BnaA05G0384000ZS	AT3G17440
BnaA05G0384100ZS	AT3G17430
BnaA05G0384200ZS	AT3G17420
BnaA05G0384300ZS	AT3G17410
BnaA05G0384400ZS	AT3G17360
BnaA05G0384500ZS	AT3G17360
BnaA05G0384600ZS	AT3G17350
BnaA05G0384700ZS	AT3G17350
BnaA05G0384800ZS	AT3G17340
BnaA05G0384900ZS	AT3G17310
BnaA05G0385100ZS	no match
BnaA05G0385200ZS	AT3G17250
BnaA05G0385300ZS	AT3G17240
BnaA05G0385400ZS	AT3G17227
BnaA05G0385600ZS	AT1G48030
BnaA05G0385700ZS	no match
BnaA05G0385800ZS	no match
BnaA05G0386100ZS	AT3G17205
BnaA05G0386200ZS	no match
BnaA05G0386300ZS	AT3G17170
BnaA05G0386400ZS	AT3G17130
BnaA05G0386500ZS	AT3G17120
BnaA05G0386600ZS	no match
BnaA05G0386700ZS	AT3G17100
BnaA05G0386800ZS	AT3G17070
BnaA05G0387000ZS	no match
BnaA05G0387100ZS	AT2G18790
BnaA05G0387200ZS	AT3G17040
BnaA05G0387300ZS	AT3G17020
BnaA05G0387400ZS	AT3G17010
BnaA05G0387500ZS	AT3G16940
BnaA05G0387600ZS	AT3G16920
BnaA05G0387700ZS	no match
BnaA05G0387800ZS	AT3G16910
BnaA05G0387900ZS	AT3G16890
BnaA05G0388000ZS	AT3G16870
BnaA05G0388100ZS	AT3G16857
BnaA05G0388200ZS	AT3G16850
BnaA05G0388300ZS	AT3G16830
BnaA05G0388400ZS	AT3G16810
BnaA05G0388500ZS	AT3G16740
BnaA05G0388600ZS	AT3G16800
BnaA05G0388700ZS	AT3G16785
BnaA05G0388800ZS	AT3G16780
BnaA05G0388900ZS	AT3G16770
BnaA05G0389000ZS	AT3G16730
BnaA05G0389100ZS	AT2G35280
BnaA05G0389200ZS	AT3G16720
BnaA05G0389300ZS	AT1G77390
BnaA05G0389400ZS	AT3G16640
BnaA05G0389500ZS	AT3G16630
BnaA05G0389600ZS	AT3G16620
BnaA05G0389700ZS	AT3G16620
BnaA05G0390100ZS	AT3G16570
BnaA05G0390200ZS	AT3G16565
BnaA05G0390300ZS	AT3G16560
BnaA05G0390400ZS	AT3G16520
BnaA05G0390500ZS	AT3G16500
BnaA05G0390600ZS	AT3G16490
BnaA05G0390700ZS	AT3G16480
BnaA05G0390800ZS	AT3G16470
BnaA05G0390900ZS	AT1G52040
BnaA05G0391000ZS	AT3G16400
BnaA05G0391100ZS	AT3G45230
BnaA05G0391200ZS	AT3G16400
BnaA05G0391300ZS	AT3G16380
BnaA05G0391400ZS	AT3G16370
BnaA05G0391500ZS	AT3G16360
BnaA05G0391600ZS	AT3G16340
BnaA05G0391700ZS	no match
BnaA05G0391900ZS	AT3G16330
BnaA05G0392000ZS	AT3G16320
BnaA05G0392100ZS	AT3G16310
BnaA05G0392200ZS	AT3G16300
BnaA05G0392300ZS	AT3G16290
BnaA05G0392400ZS	AT3G16280
BnaA05G0392500ZS	AT3G16270
BnaA05G0392600ZS	AT3G16260
BnaA05G0392700ZS	AT3G16250
BnaA05G0392800ZS	AT3G16240
BnaA05G0392900ZS	AT3G16210
BnaA05G0393000ZS	AT3G16210
BnaA05G0393100ZS	AT3G16200
BnaA05G0393200ZS	AT3G16190
BnaA05G0393300ZS	AT3G16180
BnaA05G0393400ZS	AT3G16170
BnaA05G0393500ZS	AT3G16150
BnaA05G0393600ZS	AT3G16140
BnaA05G0393700ZS	AT3G16130
BnaA05G0393800ZS	AT3G16120
BnaA05G0393900ZS	AT3G16110
BnaA05G0394000ZS	AT1G52300
BnaA05G0394100ZS	AT3G16070
BnaA05G0394200ZS	AT3G16060
BnaA05G0394300ZS	AT3G16040
BnaA05G0394400ZS	AT3G16030
BnaA05G0394500ZS	AT3G16000
BnaA05G0394600ZS	AT3G15990
BnaA05G0394800ZS	AT3G15950
BnaA05G0394900ZS	AT4G14540
BnaA05G0395000ZS	AT3G15940
BnaA05G0395100ZS	AT3G15870
BnaA05G0395300ZS	AT3G15870
BnaA05G0395400ZS	AT3G15850
BnaA05G0395500ZS	AT3G15840
BnaA05G0395600ZS	AT3G15820
BnaA05G0395700ZS	AT3G15810
BnaA05G0395800ZS	AT3G15800
BnaA05G0395900ZS	AT3G15760
BnaA05G0396000ZS	AT3G15730
BnaA05G0396100ZS	AT3G15720
BnaA05G0396200ZS	AT3G15720
BnaA05G0396300ZS	AT3G17620
BnaA05G0396400ZS	AT3G17620
BnaA05G0396500ZS	AT1G52630
BnaA05G0396600ZS	no match
BnaA05G0396700ZS	AT3G15690
BnaA05G0396800ZS	AT3G15670
BnaA05G0397000ZS	AT3G15660
BnaA05G0397100ZS	AT3G15650
BnaA05G0397200ZS	AT3G15640
BnaA05G0397300ZS	AT3G15640
BnaA05G0397400ZS	AT3G15605
BnaA05G0397500ZS	AT3G15590
BnaA05G0397600ZS	AT3G15580
BnaA05G0397700ZS	AT3G15570
BnaA05G0397800ZS	AT3G15550
BnaA05G0397900ZS	AT1G28030
BnaA05G0398100ZS	AT3G15530
BnaA05G0398200ZS	AT3G15520
BnaA05G0398300ZS	AT3G15518
BnaA05G0398400ZS	AT3G15510
BnaA05G0398500ZS	no match
BnaA05G0398600ZS	AT3G15500
BnaA05G0398700ZS	AT3G15490
BnaA05G0398800ZS	AT3G15480
BnaA05G0398900ZS	AT3G15470
BnaA05G0399000ZS	AT3G15460
BnaA05G0399100ZS	AT3G15450
BnaA05G0399200ZS	AT3G15430
BnaA05G0399300ZS	AT3G15410
BnaA05G0399400ZS	AT3G15400
BnaA05G0399500ZS	AT3G15390
BnaA05G0399600ZS	AT3G15380
BnaA05G0399700ZS	AT3G15370
BnaA05G0399800ZS	AT3G15360
BnaA05G0399900ZS	AT3G15357
BnaA05G0400000ZS	AT3G15355
BnaA05G0400100ZS	AT3G14150
BnaA05G0400200ZS	AT3G15353
BnaA05G0400300ZS	AT3G11470
BnaA05G0400400ZS	AT3G15358
BnaA05G0400500ZS	AT3G16530
BnaA05G0400600ZS	AT3G15354
BnaA05G0400700ZS	AT3G15350
BnaA05G0400800ZS	AT3G15340
BnaA05G0400900ZS	AT3G15300
BnaA05G0401000ZS	AT3G15290
BnaA05G0401100ZS	AT3G15280
BnaA05G0401200ZS	AT3G15270
BnaA05G0401300ZS	AT3G15260
BnaA05G0401400ZS	AT3G15250
BnaA05G0401500ZS	AT3G15240
BnaA05G0401600ZS	AT3G15220
BnaA05G0401700ZS	AT3G15210
BnaA05G0401800ZS	AT3G15200
BnaA05G0401900ZS	AT3G15190
BnaA05G0402000ZS	AT3G15180
BnaA05G0402100ZS	AT3G15150
BnaA05G0402200ZS	AT3G15140
BnaA05G0402300ZS	AT3G15115
BnaA05G0402400ZS	AT3G15110
BnaA05G0402500ZS	AT3G15095
BnaA05G0402600ZS	AT3G15090
BnaA05G0402700ZS	AT3G15070
BnaA05G0402800ZS	AT3G15040
BnaA05G0402900ZS	AT3G15030
BnaA05G0403000ZS	AT5G49000
BnaA05G0403100ZS	AT3G14980
BnaA05G0403200ZS	AT1G53290
BnaA05G0403300ZS	AT3G14950
BnaA05G0403400ZS	AT3G14940
BnaA05G0403500ZS	AT3G14910
BnaA05G0403600ZS	AT3G14900
BnaA05G0403700ZS	AT3G14890
BnaA05G0403800ZS	AT3G14880
BnaA05G0403900ZS	AT3G14870
BnaA05G0404000ZS	AT3G14860
BnaA05G0404100ZS	AT3G14850
BnaA05G0404200ZS	AT3G62620
BnaA05G0404300ZS	AT3G14850
BnaA05G0404400ZS	AT4G36840
BnaA05G0404500ZS	AT3G14830
BnaA05G0404600ZS	AT4G36840
BnaA05G0404700ZS	AT3G14790
BnaA05G0404800ZS	AT3G14770
BnaA05G0405000ZS	AT3G14750
BnaA05G0405100ZS	AT3G14740
BnaA05G0405200ZS	AT3G14720
BnaA05G0405300ZS	AT3G14700
BnaA05G0405400ZS	AT3G14690
BnaA05G0405500ZS	AT1G29970
BnaA05G0405600ZS	AT3G14590
BnaA05G0405700ZS	AT3G14580
BnaA05G0406000ZS	AT3G14570
BnaA05G0406100ZS	AT3G14560
BnaA05G0406200ZS	AT3G29430
BnaA05G0406300ZS	AT3G20090
BnaA05G0406500ZS	no match
BnaA05G0406600ZS	AT3G14470
BnaA05G0406700ZS	AT3G14460
BnaA05G0406800ZS	AT3G14450
BnaA05G0406900ZS	AT5G58060
BnaA05G0407000ZS	AT3G14440
BnaA05G0407100ZS	AT3G14430
BnaA05G0407200ZS	AT3G14410
BnaA05G0407300ZS	AT3G14400
BnaA05G0407400ZS	AT3G14395
BnaA05G0407500ZS	AT3G14380
BnaA05G0407600ZS	no match
BnaA05G0407700ZS	AT3G14370
BnaA05G0407800ZS	AT3G14360
BnaA05G0407900ZS	AT3G14350
BnaA05G0408000ZS	no match
BnaA05G0408100ZS	AT3G14320
BnaA05G0408200ZS	AT3G14310
BnaA05G0408300ZS	AT3G14280
BnaA05G0408500ZS	AT3G14240
BnaA05G0408600ZS	AT3G14230
BnaA05G0408700ZS	AT5G40990
BnaA05G0408800ZS	AT3G14225
BnaA05G0408900ZS	AT3G14210
BnaA05G0409000ZS	AT3G14210
BnaA05G0409100ZS	AT4G31690
BnaA05G0409400ZS	AT1G02080
BnaA05G0409500ZS	AT3G14205
BnaA05G0409600ZS	AT3G14200
BnaA05G0409800ZS	AT3G14190
BnaA05G0410000ZS	AT3G14172
BnaA05G0410100ZS	AT3G14170
BnaA05G0410200ZS	AT3G14160
BnaA05G0410400ZS	AT3G14130
BnaA05G0410500ZS	AT3G14150
BnaA05G0410600ZS	AT3G14120
BnaA05G0410700ZS	AT3G14110
BnaA05G0410800ZS	AT3G14090
BnaA05G0410900ZS	AT3G14090
BnaA05G0411000ZS	AT3G14080
BnaA05G0411100ZS	AT3G14070
BnaA05G0411200ZS	AT3G14067
BnaA05G0411300ZS	AT3G14050
BnaA05G0411400ZS	AT3G13840
BnaA05G0411500ZS	AT3G14000
BnaA05G0411600ZS	AT3G13990
BnaA05G0411700ZS	AT3G13980
BnaA05G0411800ZS	AT1G54210
BnaA05G0411900ZS	AT1G54215
BnaA05G0412000ZS	AT3G13960
BnaA05G0412100ZS	AT3G13950
BnaA05G0412200ZS	AT3G13930
BnaA05G0412300ZS	AT1G54270
BnaA05G0412400ZS	AT3G13910
BnaA05G0412600ZS	AT3G13890
BnaA05G0412800ZS	AT3G13845
BnaA05G0412900ZS	no match
BnaA05G0413000ZS	AT3G13810
BnaA05G0413100ZS	AT1G66530
BnaA05G0413200ZS	AT1G14800
BnaA05G0413300ZS	AT3G13790
BnaA05G0413400ZS	AT3G13784
BnaA05G0413500ZS	AT3G13782
BnaA05G0413600ZS	AT3G13780
BnaA05G0413700ZS	AT3G13772
BnaA05G0413800ZS	AT3G13770
BnaA05G0413900ZS	AT3G13750
BnaA05G0414000ZS	AT3G13740
BnaA05G0414100ZS	AT3G13730
BnaA05G0414200ZS	AT3G13720
BnaA05G0414400ZS	AT3G13700
BnaA05G0414500ZS	AT3G13690
BnaA05G0414600ZS	AT3G13670
BnaA05G0414700ZS	AT3G13650
BnaA05G0414900ZS	AT3G13620
BnaA05G0415000ZS	AT3G13600
BnaA05G0415100ZS	AT3G13590
BnaA05G0415200ZS	AT3G13590
BnaA05G0415300ZS	AT3G13590
BnaA05G0415400ZS	AT3G13590
BnaA05G0415600ZS	AT3G13570
BnaA05G0415700ZS	AT3G13560
BnaA05G0415800ZS	AT3G13550
BnaA05G0415900ZS	AT3G13540
BnaA05G0416000ZS	AT3G13530
BnaA05G0416100ZS	AT3G13530
BnaA05G0416200ZS	AT3G13530
BnaA05G0416300ZS	AT3G13520
BnaA05G0416400ZS	AT3G13510
BnaA05G0416500ZS	AT3G13500
BnaA05G0416800ZS	AT3G13490
BnaA05G0416900ZS	AT3G13480
BnaA05G0417000ZS	AT3G13470
BnaA05G0417100ZS	AT3G13460
BnaA05G0417300ZS	AT1G22050
BnaA05G0417400ZS	AT3G13445
BnaA05G0417500ZS	AT3G13430
BnaA05G0417600ZS	AT3G13420
BnaA05G0417700ZS	AT3G13410
BnaA05G0417900ZS	AT2G06265
BnaA05G0418000ZS	AT1G55570
BnaA05G0418100ZS	AT3G13380
BnaA05G0418400ZS	AT3G13350
BnaA05G0418600ZS	AT3G13350
BnaA05G0418700ZS	AT3G13340
BnaA05G0418800ZS	AT3G13350
BnaA05G0418900ZS	AT3G13350
BnaA05G0419000ZS	AT3G13340
BnaA05G0419100ZS	AT3G13320
BnaA05G0419200ZS	AT3G13310
BnaA05G0419300ZS	AT3G13300
BnaA05G0419400ZS	AT3G13290
BnaA05G0419500ZS	AT3G13300
BnaA05G0419600ZS	AT3G13275
BnaA05G0419700ZS	AT3G13230
BnaA05G0419800ZS	AT3G62750
BnaA05G0419900ZS	AT4G27830
BnaA05G0420000ZS	AT3G13200
BnaA05G0420100ZS	AT3G13190
BnaA05G0420200ZS	AT3G13175
BnaA05G0420300ZS	AT3G13140
BnaA05G0420400ZS	AT3G13130
BnaA05G0420500ZS	AT3G13120
BnaA05G0420600ZS	AT3G13110
BnaA05G0420700ZS	AT3G13100
BnaA05G0420800ZS	AT2G17600
BnaA05G0420900ZS	AT3G13070
BnaA05G0421000ZS	AT3G13065
BnaA05G0421100ZS	AT3G13060
BnaA05G0421200ZS	AT3G13000
BnaA05G0421300ZS	AT3G12980
BnaA05G0421400ZS	AT3G12977
BnaA05G0421500ZS	AT3G12970
BnaA05G0421600ZS	AT3G12940
BnaA05G0421700ZS	AT3G12930
BnaA05G0421800ZS	AT5G03480
BnaA05G0421900ZS	AT3G12920
BnaA05G0422000ZS	AT3G12910
BnaA05G0422100ZS	AT3G12890
BnaA05G0422200ZS	AT3G12880
BnaA05G0422300ZS	AT3G12870
BnaA05G0422400ZS	AT3G12860
BnaA05G0422500ZS	no match
BnaA05G0422600ZS	AT3G12830
BnaA05G0422700ZS	AT3G12810
BnaA05G0422800ZS	AT3G12780
BnaA05G0423000ZS	AT3G12770
BnaA05G0423100ZS	AT3G12760
BnaA05G0423200ZS	AT3G12750
BnaA05G0423300ZS	AT3G12740
BnaA05G0423400ZS	AT3G12730
BnaA05G0423500ZS	AT3G12720
BnaA05G0423700ZS	AT3G12710
BnaA05G0423900ZS	AT3G12700
BnaA05G0424000ZS	no match
BnaA05G0424100ZS	AT3G12690
BnaA05G0424200ZS	AT3G12680
BnaA05G0424300ZS	AT3G12670
BnaA05G0424400ZS	AT3G12660
BnaA05G0424500ZS	AT3G12650
BnaA05G0424600ZS	AT3G12630
BnaA05G0424700ZS	no match
BnaA05G0424800ZS	AT3G12600
BnaA05G0424900ZS	AT3G12560
BnaA05G0425000ZS	AT3G12550
BnaA05G0425100ZS	AT3G12540
BnaA05G0425200ZS	AT3G12500
BnaA05G0425300ZS	AT3G12490
BnaA05G0425400ZS	no match
BnaA05G0425500ZS	AT3G12480
BnaA05G0425600ZS	AT3G12390
BnaA05G0425700ZS	AT3G12380
BnaA05G0425800ZS	AT3G12370
BnaA05G0425900ZS	AT3G12360
BnaA05G0426000ZS	AT3G12345
BnaA05G0426100ZS	AT3G12320
BnaA05G0426200ZS	AT3G12290
BnaA05G0426300ZS	AT3G12280
BnaA05G0426400ZS	AT3G12270
BnaA05G0426500ZS	AT3G12260
BnaA05G0426600ZS	AT3G12250
BnaA05G0426700ZS	AT3G12210
BnaA05G0426800ZS	AT3G12180
BnaA05G0426900ZS	AT3G12170
BnaA05G0427000ZS	AT3G12160
BnaA05G0427100ZS	AT3G12150
BnaA05G0427200ZS	AT3G12145
BnaA05G0427500ZS	AT3G12145
BnaA05G0427600ZS	AT1G50920
BnaA05G0427700ZS	AT3G12130
BnaA05G0427800ZS	AT3G12120
BnaA05G0427900ZS	AT3G12110
BnaA05G0428000ZS	AT3G12100
BnaA05G0428100ZS	AT3G12090
BnaA05G0428200ZS	AT3G12080
BnaA05G0428300ZS	AT3G12060
BnaA05G0428400ZS	AT3G12050
BnaA05G0428500ZS	AT3G12040
BnaA05G0428600ZS	AT5G06670
BnaA05G0428700ZS	AT3G11980
BnaA05G0428800ZS	AT3G13570
BnaA05G0428900ZS	AT3G11964
BnaA05G0429000ZS	AT3G11430
BnaA05G0429100ZS	AT3G11325
BnaA05G0429200ZS	AT3G11960
BnaA05G0429300ZS	AT3G11950
BnaA05G0429400ZS	AT3G11945
BnaA05G0429500ZS	AT2G37270
BnaA05G0429600ZS	AT3G11930
BnaA05G0429700ZS	AT3G11910
BnaA05G0429800ZS	AT3G11910
BnaA05G0429900ZS	AT3G11900
BnaA05G0430000ZS	AT3G11890
BnaA05G0430100ZS	AT3G11850
BnaA05G0430200ZS	AT3G11840
BnaA05G0430300ZS	AT3G11830
BnaA05G0430400ZS	AT3G11820
BnaA05G0430500ZS	AT2G40210
BnaA05G0430600ZS	AT3G11800
BnaA05G0430700ZS	AT3G11780
BnaA05G0430800ZS	AT3G11770
BnaA05G0430900ZS	AT3G11750
BnaA05G0431000ZS	AT3G11750
BnaA05G0431100ZS	AT3G11720
BnaA05G0431200ZS	AT3G23727
BnaA05G0431300ZS	AT3G11710
BnaA05G0431400ZS	AT3G11700
BnaA05G0431500ZS	AT3G11690
BnaA05G0431800ZS	AT3G11680
BnaA05G0431900ZS	AT3G11670
BnaA05G0432000ZS	AT3G11660
BnaA05G0432100ZS	AT3G11650
BnaA05G0432200ZS	AT3G11630
BnaA05G0432300ZS	AT3G11620
BnaA05G0432400ZS	AT3G11600
BnaA05G0432500ZS	AT3G11590
BnaA05G0432600ZS	AT3G11580
BnaA05G0432700ZS	AT3G11570
BnaA05G0432800ZS	AT3G11560
BnaA05G0432900ZS	AT3G11550
BnaA05G0433000ZS	AT3G11540
BnaA05G0433100ZS	AT3G11530
BnaA05G0433200ZS	AT3G11510
BnaA05G0433300ZS	AT3G11500
BnaA05G0433400ZS	AT3G11490
BnaA05G0433500ZS	AT3G11470
BnaA05G0433600ZS	AT3G11460
BnaA05G0433700ZS	AT3G11450
BnaA05G0433800ZS	AT3G11440
BnaA05G0433900ZS	AT4G32670
BnaA05G0434100ZS	AT3G11430
BnaA05G0434200ZS	AT3G11420
BnaA05G0434300ZS	AT3G11410
BnaA05G0434400ZS	AT3G11400
BnaA05G0434500ZS	AT3G11397
BnaA05G0434600ZS	AT5G05970
BnaA05G0434700ZS	AT3G11340
BnaA05G0434800ZS	AT3G11330
BnaA05G0434900ZS	AT3G11330
BnaA05G0435000ZS	AT2G38080
BnaA05G0435100ZS	AT3G11280
BnaA05G0435200ZS	AT3G11260
BnaA05G0435300ZS	AT3G11240
BnaA05G0435400ZS	AT3G11220
BnaA05G0435500ZS	AT3G11210
BnaA05G0435600ZS	AT3G11200
BnaA05G0435700ZS	AT3G11180
BnaA05G0435800ZS	AT3G11170
BnaA05G0436000ZS	AT3G11170
BnaA05G0436100ZS	AT3G11130
BnaA05G0436200ZS	AT3G11130
BnaA05G0436300ZS	AT3G11110
BnaA05G0436400ZS	AT3G11100
BnaA05G0436500ZS	AT3G11090
BnaA05G0436600ZS	AT3G11070
BnaA05G0436700ZS	AT3G10260
BnaA05G0436800ZS	AT3G10250
BnaA05G0436900ZS	AT3G10220
BnaA05G0437000ZS	AT3G10210
BnaA05G0437100ZS	AT5G04060
BnaA05G0437200ZS	AT3G10190
BnaA05G0437300ZS	AT3G10185
BnaA05G0437400ZS	AT3G10150
BnaA05G0437500ZS	AT3G10130
BnaA05G0437600ZS	AT3G10120
BnaA05G0437700ZS	AT3G10070
BnaA05G0437800ZS	AT3G10060
BnaA05G0437900ZS	AT3G10050
BnaA05G0438000ZS	AT3G10050
BnaA05G0438100ZS	AT3G10040
BnaA05G0438200ZS	AT3G10030
BnaA05G0438300ZS	AT3G09980
BnaA05G0438400ZS	AT3G09930
BnaA05G0438500ZS	AT3G09925
BnaA05G0438700ZS	AT3G09920
BnaA05G0438800ZS	AT3G09910
BnaA05G0438900ZS	AT3G09900
BnaA05G0439100ZS	AT3G09880
BnaA05G0439200ZS	AT3G09860
BnaA05G0439300ZS	AT3G09850
BnaA05G0439400ZS	AT3G09840
BnaA05G0439500ZS	AT3G09830
BnaA05G0439600ZS	AT1G68960
BnaA05G0439700ZS	AT3G09810
BnaA05G0439800ZS	AT4G08520
BnaA05G0439900ZS	AT3G09780
BnaA05G0440000ZS	AT3G09760
BnaA05G0440100ZS	AT3G09760
BnaA05G0440200ZS	AT2G06990
BnaA05G0440300ZS	AT3G09660
BnaA05G0440500ZS	AT3G09630
BnaA05G0440600ZS	AT3G09620
BnaA05G0440700ZS	AT3G09600
BnaA05G0440800ZS	AT1G10500
BnaA05G0440900ZS	AT3G53500
BnaA05G0441000ZS	AT3G09580
BnaA05G0441100ZS	AT3G09570
BnaA05G0441200ZS	AT3G09560
BnaA05G0441300ZS	AT3G09540
BnaA05G0441400ZS	AT3G09520
BnaA05G0441500ZS	AT3G09470
BnaA05G0441600ZS	AT3G09450
BnaA05G0441700ZS	AT3G09430
BnaA05G0441800ZS	AT3G09400
BnaA05G0441900ZS	AT1G80930
BnaA05G0442000ZS	AT3G09370
BnaA05G0442100ZS	AT3G09350
BnaA05G0442200ZS	AT3G09320
BnaA05G0442300ZS	AT3G09320
BnaA05G0442400ZS	AT5G02120
BnaA05G0442500ZS	AT3G09310
BnaA05G0442600ZS	AT5G02100
BnaA05G0442700ZS	AT5G52440
BnaA05G0442800ZS	AT3G09220
BnaA05G0442900ZS	AT3G09190
BnaA05G0443000ZS	AT3G09150
BnaA05G0443100ZS	AT3G09120
BnaA05G0443200ZS	AT3G09110
BnaA05G0443300ZS	AT3G09100
BnaA05G0443400ZS	AT3G09050
BnaA05G0443500ZS	AT3G09180
BnaA05G0443600ZS	AT3G09190
BnaA05G0443700ZS	AT3G09032
BnaA05G0443800ZS	AT3G09030
BnaA05G0443900ZS	AT3G09020
BnaA05G0444000ZS	AT3G09000
BnaA05G0444100ZS	AT3G08980
BnaA05G0444200ZS	AT3G08970
BnaA05G0444300ZS	AT3G08960
BnaA05G0444400ZS	AT3G08950
BnaA05G0444500ZS	AT3G08947
BnaA05G0444600ZS	AT3G08940
BnaA05G0444700ZS	AT3G08930
BnaA05G0444800ZS	AT3G08920
BnaA05G0444900ZS	AT3G08910
BnaA05G0445000ZS	AT3G08900
BnaA05G0445100ZS	AT3G08890
BnaA05G0445200ZS	AT3G08850
BnaA05G0445300ZS	AT3G11000
BnaA05G0445400ZS	AT3G10985
BnaA05G0445500ZS	AT3G10980
BnaA05G0445600ZS	AT3G10970
BnaA05G0445700ZS	AT3G10960
BnaA05G0445800ZS	AT3G10960
BnaA05G0445900ZS	AT3G10940
BnaA05G0446000ZS	AT5G05300
BnaA05G0446100ZS	AT3G10920
BnaA05G0446200ZS	AT3G10915
BnaA05G0446400ZS	AT3G10880
BnaA05G0446500ZS	AT3G10870
BnaA05G0446600ZS	AT5G05170
BnaA05G0446700ZS	AT3G10860
BnaA05G0446800ZS	AT3G10850
BnaA05G0446900ZS	AT3G10840
BnaA05G0447000ZS	AT3G10820
BnaA05G0447100ZS	AT3G10815
BnaA05G0447200ZS	AT3G10780
BnaA05G0447300ZS	AT3G10770
BnaA05G0447400ZS	AT3G10760
BnaA05G0447700ZS	AT3G10700
BnaA05G0447800ZS	AT3G10680
BnaA05G0447900ZS	AT3G10660
BnaA05G0448000ZS	AT5G48330
BnaA05G0448100ZS	AT3G10620
BnaA05G0448200ZS	AT4G09450
BnaA05G0448400ZS	AT1G66240
BnaA05G0448500ZS	AT3G10572
BnaA05G0448600ZS	AT3G10570
BnaA05G0448700ZS	AT3G10540
BnaA05G0448800ZS	AT3G10530
BnaA05G0448900ZS	AT3G10525
BnaA05G0449000ZS	AT3G10520
BnaA05G0449100ZS	AT5G04460
BnaA05G0449200ZS	AT5G04430
BnaA05G0449300ZS	AT3G10490
BnaA05G0449400ZS	AT3G10470
BnaA05G0449500ZS	AT3G10420
BnaA05G0449600ZS	AT3G10400
BnaA05G0449700ZS	AT3G10350
BnaA05G0449800ZS	AT3G10340
BnaA05G0449900ZS	AT3G10320
BnaA05G0450000ZS	AT3G10310
BnaA05G0450100ZS	AT3G10290
BnaA05G0450200ZS	AT3G10270
BnaA05G0450300ZS	AT3G10260
BnaA05G0450400ZS	AT3G10250
BnaA05G0450500ZS	AT3G08780
BnaA05G0450600ZS	AT3G08770
BnaA05G0450700ZS	AT5G51250
BnaA05G0450800ZS	AT5G48980
BnaA05G0450900ZS	AT3G08760
BnaA05G0451000ZS	AT3G08740
BnaA05G0451100ZS	no match
BnaA05G0451200ZS	AT3G08730
BnaA05G0451300ZS	AT3G08720
BnaA05G0451400ZS	AT3G08710
BnaA05G0451500ZS	no match
BnaA05G0451600ZS	AT3G08690
BnaA05G0451700ZS	AT3G08680
BnaA05G0451800ZS	AT3G08670
BnaA05G0451900ZS	AT3G08650
BnaA05G0452000ZS	AT3G08630
BnaA05G0452100ZS	AT3G08620
BnaA05G0452200ZS	AT3G08610
BnaA05G0452300ZS	AT3G08600
BnaA05G0452400ZS	AT3G08590
BnaA05G0452500ZS	AT3G08550
BnaA05G0452600ZS	AT3G08530
BnaA05G0452700ZS	AT3G08510
BnaA05G0452800ZS	no match
BnaA05G0452900ZS	AT3G08500
BnaA05G0453000ZS	AT3G08490
BnaA05G0453100ZS	AT3G08040
BnaA05G0453200ZS	AT3G08040
BnaA05G0453300ZS	AT3G08030
BnaA05G0453400ZS	AT3G08000
BnaA05G0453500ZS	AT3G07990
BnaA05G0453600ZS	AT3G07970
BnaA05G0453700ZS	AT3G07950
BnaA05G0453800ZS	AT3G07940
BnaA05G0453900ZS	AT3G07910
BnaA05G0454000ZS	AT3G07900
BnaA05G0454100ZS	AT3G07890
BnaA05G0454200ZS	AT3G07880
BnaA05G0454300ZS	AT3G14040
BnaA05G0454400ZS	AT3G14040
BnaA05G0454500ZS	AT3G14040
BnaA05G0454600ZS	AT3G07810
BnaA05G0454700ZS	AT3G07800
BnaA05G0454800ZS	AT3G07790
BnaA05G0454900ZS	AT3G07780
BnaA05G0455000ZS	AT3G07770
BnaA05G0455100ZS	AT3G07760
BnaA05G0455200ZS	AT3G07750
BnaA05G0455300ZS	AT3G07740
BnaA05G0455400ZS	AT3G07730
BnaA05G0455500ZS	AT3G07720
BnaA05G0455600ZS	AT3G07700
BnaA05G0455700ZS	AT3G07690
BnaA05G0456000ZS	AT3G07680
BnaA05G0456100ZS	AT3G07660
BnaA05G0456200ZS	AT3G07650
BnaA05G0456300ZS	AT3G07630
BnaA05G0456400ZS	AT3G07610
BnaA05G0456500ZS	AT3G07600
BnaA05G0456600ZS	AT3G07590
BnaA05G0456700ZS	AT3G07580
BnaA05G0456800ZS	AT3G07570
BnaA05G0456900ZS	AT3G07568
BnaA05G0457000ZS	AT3G07565
BnaA05G0457100ZS	AT3G07560
BnaA05G0457200ZS	AT3G07550
BnaA05G0457300ZS	AT3G07540
BnaA05G0457400ZS	AT3G07530
BnaA05G0457500ZS	AT3G07510
BnaA05G0457600ZS	AT3G07500
BnaA05G0457700ZS	AT3G07490
BnaA05G0457800ZS	AT3G07480
BnaA05G0457900ZS	AT3G07470
BnaA05G0458100ZS	AT3G07425
BnaA05G0458200ZS	AT3G07420
BnaA05G0458300ZS	AT3G07400
BnaA05G0458400ZS	AT1G07670
BnaA05G0458500ZS	AT3G07390
BnaA05G0458700ZS	AT3G07370
BnaA05G0458800ZS	AT3G07360
BnaA05G0458900ZS	AT3G07340
BnaA05G0459000ZS	AT3G07320
BnaA05G0459100ZS	AT3G07310
BnaA05G0459200ZS	AT3G07300
BnaA05G0459300ZS	AT5G48610
BnaA05G0459400ZS	AT1G72160
BnaA05G0459500ZS	no match
BnaA05G0459600ZS	AT5G40260
BnaA05G0459900ZS	AT3G07270
BnaA05G0460000ZS	AT3G07220
BnaA05G0460100ZS	AT3G07210
BnaA05G0460200ZS	AT3G07200
BnaA05G0460300ZS	AT3G07195
BnaA05G0460400ZS	AT3G07180
BnaA05G0460500ZS	AT3G07170
BnaA05G0460600ZS	AT3G07160
BnaA05G0460700ZS	AT5G67290
BnaA05G0460800ZS	AT3G07150
BnaA05G0460900ZS	AT3G07140
BnaA05G0461000ZS	AT3G07130
BnaA05G0461100ZS	AT3G07120
BnaA05G0461200ZS	AT3G07100
BnaA05G0461300ZS	AT3G07090
BnaA05G0461400ZS	AT3G07080
BnaA05G0461500ZS	AT3G07060
BnaA05G0461600ZS	AT3G07050
BnaA05G0461800ZS	AT3G07020
BnaA05G0461900ZS	AT3G07010
BnaA05G0462000ZS	AT2G20190
BnaA05G0462200ZS	AT3G06980
BnaA05G0462300ZS	AT3G06970
BnaA05G0462400ZS	no match
BnaA05G0462500ZS	AT3G06930
BnaA05G0462600ZS	no match
BnaA05G0462700ZS	AT3G06868
BnaA05G0462800ZS	AT3G06860
BnaA05G0462900ZS	AT3G06830
BnaA05G0463000ZS	AT3G06810
BnaA05G0463100ZS	AT3G06780
BnaA05G0463200ZS	AT5G49230
BnaA05G0463300ZS	AT5G49280
BnaA05G0463400ZS	AT3G06730
BnaA05G0463500ZS	AT3G06680
BnaA05G0463600ZS	AT3G06670
BnaA05G0463800ZS	AT4G32670
BnaA05G0463900ZS	AT3G66658
BnaA05G0464000ZS	AT3G66654
BnaA05G0464100ZS	AT3G06620
BnaA05G0464200ZS	AT3G06620
BnaA05G0464300ZS	AT3G06610
BnaA05G0464400ZS	AT3G06600
BnaA05G0464500ZS	AT3G06590
BnaA05G0464600ZS	AT3G06580
BnaA05G0464700ZS	AT3G06560
BnaA05G0464800ZS	AT3G06550
BnaA05G0464900ZS	AT3G06540
BnaA05G0465000ZS	AT3G06530
BnaA05G0465100ZS	AT3G06510
BnaA05G0465200ZS	AT3G06500
BnaA05G0465300ZS	AT3G06490
BnaA05G0465400ZS	AT3G06483
BnaA05G0465500ZS	AT3G06470
BnaA05G0465600ZS	AT3G06435
BnaA05G0465700ZS	AT5G15690
BnaA05G0466000ZS	AT3G06430
BnaA05G0466100ZS	AT3G06420
BnaA05G0466200ZS	AT3G06410
BnaA05G0466300ZS	AT3G06400
BnaA05G0466400ZS	AT3G06390
BnaA05G0466500ZS	AT5G58000
BnaA05G0466600ZS	AT1G26540
BnaA05G0466700ZS	AT3G06380
BnaA05G0466800ZS	AT3G06370
BnaA05G0466900ZS	AT3G06350
BnaA05G0467000ZS	AT3G06340
BnaA05G0467100ZS	AT3G06330
BnaA05G0467200ZS	AT1G03710
BnaA05G0467300ZS	AT3G06300
BnaA05G0467400ZS	AT3G06290
BnaA05G0467500ZS	AT3G06260
BnaA05G0467700ZS	AT3G06170
BnaA05G0467800ZS	AT3G06190
BnaA05G0467900ZS	AT3G06200
BnaA05G0468000ZS	AT3G06210
BnaA05G0468200ZS	AT3G06150
BnaA05G0468300ZS	AT3G06145
BnaA05G0468400ZS	AT3G06140
BnaA05G0468500ZS	AT3G06130
BnaA05G0468600ZS	AT3G06120
BnaA05G0468700ZS	AT3G06110
BnaA05G0469000ZS	AT3G06080
BnaA05G0469100ZS	AT3G06070
BnaA05G0469200ZS	AT3G06060
BnaA05G0469300ZS	AT3G06050
BnaA05G0469400ZS	AT3G06040
BnaA05G0469500ZS	AT3G06035
BnaA05G0469600ZS	AT3G06030
BnaA05G0469700ZS	AT3G06020
BnaA05G0469800ZS	no match
BnaA05G0469900ZS	AT3G06000
BnaA05G0470000ZS	AT3G05990
BnaA05G0470100ZS	AT3G05980
BnaA05G0470200ZS	AT3G05975
BnaA05G0470300ZS	AT3G05970
BnaA05G0470400ZS	AT3G05960
BnaA05G0470600ZS	AT3G05940
BnaA05G0470700ZS	AT5G26731
BnaA05G0470800ZS	AT3G05930
BnaA05G0470900ZS	AT3G05920
BnaA05G0471000ZS	AT3G05910
BnaA05G0471100ZS	AT3G05900
BnaA05G0471200ZS	AT3G05880
BnaA05G0471300ZS	AT5G48670
BnaA05G0471400ZS	AT3G05860
BnaA05G0471500ZS	AT3G05858
BnaA05G0471600ZS	AT3G05850
BnaA05G0471700ZS	AT3G05840
BnaA05G0471800ZS	AT3G05830
BnaA05G0471900ZS	AT3G05800
BnaA05G0472000ZS	AT3G05770
BnaA05G0472100ZS	AT3G05750
BnaA05G0472200ZS	AT3G05740
BnaA05G0472300ZS	AT3G05725
BnaA05G0472400ZS	AT3G05720
BnaA05G0472500ZS	AT3G05710
BnaA05G0472600ZS	AT3G05670
BnaA05G0472700ZS	AT3G05620
BnaA05G0472800ZS	AT4G02330
BnaA05G0473000ZS	AT3G05600
BnaA05G0473100ZS	AT3G25170
BnaA05G0473200ZS	AT3G05590
BnaA05G0473400ZS	AT3G05580
BnaA05G0473500ZS	no match
BnaA05G0473600ZS	AT1G61960
BnaA05G0473700ZS	AT3G46950
BnaA05G0473800ZS	AT3G05570
BnaA05G0473900ZS	AT3G05560
BnaA05G0474000ZS	AT3G05545
BnaA05G0474100ZS	AT3G05530
BnaA05G0474200ZS	no match
BnaA05G0474300ZS	AT3G05500
BnaA05G0474400ZS	AT3G05490
BnaA05G0474500ZS	AT3G05480
BnaA05G0474600ZS	AT3G05470
BnaA05G0474700ZS	AT3G05450
BnaA05G0474800ZS	AT3G05420
BnaA05G0474900ZS	AT3G05410
BnaA05G0475000ZS	AT3G05400
BnaA05G0475200ZS	AT3G05390
BnaA05G0475300ZS	AT3G05380
BnaA05G0475400ZS	AT3G05350
BnaA05G0475500ZS	AT3G05340
BnaA05G0475600ZS	AT3G05330
BnaA05G0475700ZS	AT3G05327
BnaA05G0475800ZS	AT3G05320
BnaA05G0475900ZS	AT3G05280
BnaA05G0476000ZS	AT3G05270
BnaA05G0476100ZS	AT3G05260
BnaA05G0476200ZS	AT3G05250
BnaA05G0476300ZS	AT3G05240
BnaA05G0476400ZS	AT3G05230
BnaA05G0476500ZS	AT3G05220
BnaA05G0476600ZS	AT3G05210
BnaA05G0476700ZS	AT3G05200
BnaA05G0476800ZS	AT3G05180
BnaA05G0476900ZS	AT3G05170
BnaA05G0477000ZS	AT3G05160
BnaA05G0477100ZS	AT3G05155
BnaA05G0477300ZS	AT3G05140
BnaA05G0477400ZS	AT3G05130
BnaA05G0477500ZS	AT3G05120
BnaA05G0477600ZS	AT3G04960
BnaA05G0477700ZS	AT3G42950
BnaA05G0477800ZS	AT3G05100
BnaA05G0477900ZS	AT3G05090
BnaA05G0478000ZS	AT3G05070
BnaA05G0478100ZS	AT3G05050
BnaA05G0478200ZS	AT3G05040
BnaA05G0478300ZS	AT3G05030
BnaA05G0478400ZS	AT5G58340
BnaA05G0478500ZS	AT3G05020
BnaA05G0478600ZS	AT4G08630
BnaA05G0478700ZS	AT3G05000
BnaA05G0478800ZS	AT3G04990
BnaA05G0478900ZS	AT3G04980
BnaA05G0479000ZS	AT3G04970
BnaA05G0479100ZS	AT3G04960
BnaA05G0479500ZS	AT3G04940
BnaA05G0479600ZS	AT3G04930
BnaA05G0479700ZS	AT3G04920
BnaA05G0479800ZS	AT3G04910
BnaA05G0479900ZS	AT3G04890
BnaA05G0480000ZS	AT3G04880
BnaA05G0480100ZS	AT3G04870
BnaA05G0480200ZS	AT3G04860
BnaA05G0480300ZS	AT4G34670
BnaA05G0480400ZS	AT3G04830
BnaA05G0480500ZS	AT3G04810
BnaA05G0480600ZS	AT3G04790
BnaA05G0480700ZS	AT3G04780
BnaA05G0480800ZS	AT4G38940
BnaA05G0480900ZS	AT3G04760
BnaA05G0481000ZS	AT3G04750
BnaA05G0481100ZS	AT3G04740
BnaA05G0481200ZS	AT4G11510
BnaA05G0481300ZS	AT4G11510
BnaA05G0481400ZS	AT3G04730
BnaA05G0481500ZS	AT3G04700
BnaA05G0481600ZS	AT3G04670
BnaA05G0481700ZS	no match
BnaA05G0481800ZS	AT3G04630
BnaA05G0481900ZS	AT3G04620
BnaA05G0482000ZS	AT3G04480
BnaA05G0482100ZS	AT2G31470
BnaA05G0482300ZS	AT3G04460
BnaA05G0482400ZS	AT3G04370
BnaA05G0482600ZS	AT1G65120
BnaA05G0482700ZS	AT3G04340
BnaA05G0482800ZS	AT3G04300
BnaA05G0482900ZS	AT3G04290
BnaA05G0483200ZS	AT5G18380
BnaA05G0483300ZS	AT5G11250
BnaA05G0483400ZS	AT3G04160
BnaA05G0483500ZS	AT3G04160
BnaA05G0483600ZS	AT5G18370
BnaA05G0483700ZS	AT3G04140
BnaA05G0483800ZS	AT3G04130
BnaA05G0483900ZS	AT3G04120
BnaA05G0484000ZS	AT3G04560
BnaA05G0484100ZS	AT3G04570
BnaA05G0484200ZS	AT3G04570
BnaA05G0484300ZS	AT3G04560
BnaA05G0484400ZS	AT3G04560
BnaA05G0484500ZS	AT3G04570
BnaA05G0484600ZS	AT3G04560
BnaA05G0484800ZS	AT3G03280
BnaA05G0484900ZS	AT3G03260
BnaA05G0485000ZS	AT5G17310
BnaA05G0485200ZS	AT3G03480
BnaA05G0485300ZS	AT3G03480
BnaA05G0485400ZS	AT3G03450
BnaA05G0485500ZS	AT3G03440
BnaA05G0485600ZS	AT3G03430
BnaA05G0485700ZS	AT3G03420
BnaA05G0485800ZS	AT3G03380
BnaA05G0486700ZS	AT3G03330
BnaA05G0486800ZS	AT3G03330
BnaA05G0486900ZS	AT3G03320
BnaA05G0487000ZS	AT3G03305
BnaA05G0487100ZS	AT3G03300
BnaA05G0487200ZS	AT3G03290
BnaA05G0487400ZS	AT3G02950
BnaA05G0487700ZS	AT3G02970
BnaA05G0487800ZS	no match
BnaA05G0487900ZS	AT3G02990
BnaA05G0488000ZS	AT3G03050
BnaA05G0488100ZS	AT3G03060
BnaA05G0488200ZS	AT3G03070
BnaA05G0488300ZS	AT5G16970
BnaA05G0488400ZS	AT3G03090
BnaA05G0488500ZS	AT3G03100
BnaA05G0488700ZS	AT3G03110
BnaA05G0488800ZS	AT3G03120
BnaA05G0488900ZS	AT3G03140
BnaA05G0489000ZS	AT3G03150
BnaA05G0489100ZS	AT3G03160
BnaA05G0489200ZS	AT3G03170
BnaA05G0489300ZS	AT3G03190
BnaA05G0489400ZS	AT3G03200
BnaA05G0489500ZS	AT3G03210
BnaA05G0489600ZS	AT3G03220
BnaA05G0489700ZS	AT3G02530
BnaA05G0489800ZS	AT3G02520
BnaA05G0489900ZS	AT3G02680
BnaA05G0490000ZS	AT3G02720
BnaA05G0490100ZS	AT4G14980
BnaA05G0490200ZS	AT3G02730
BnaA05G0490300ZS	AT3G02740
BnaA05G0490400ZS	AT3G02750
BnaA05G0490500ZS	AT3G02780
BnaA05G0490600ZS	AT3G02790
BnaA05G0490700ZS	AT3G02800
BnaA05G0490900ZS	AT3G02820
BnaA05G0491000ZS	AT3G02830
BnaA05G0491100ZS	AT3G02840
BnaA05G0491200ZS	AT3G02850
BnaA05G0491300ZS	AT3G02860
BnaA05G0491400ZS	AT3G02870
BnaA05G0491500ZS	AT3G02875
BnaA05G0491600ZS	AT3G02880
BnaA05G0491700ZS	AT3G02880
BnaA05G0491800ZS	AT3G02910
BnaA05G0491900ZS	AT3G02930
BnaA05G0492000ZS	AT3G02810
BnaA05G0492100ZS	AT3G02800
BnaA05G0492200ZS	AT3G02790
BnaA05G0492300ZS	AT3G02780
BnaA05G0492400ZS	AT3G02750
BnaA05G0492500ZS	AT3G02740
BnaA05G0492600ZS	AT3G02730
BnaA05G0492700ZS	AT4G14980
BnaA05G0492800ZS	AT3G02720
BnaA05G0492900ZS	AT3G02720
BnaA05G0493000ZS	AT3G02680
BnaA05G0493100ZS	AT3G02520
BnaA05G0493200ZS	AT3G02530
BnaA05G0493500ZS	no match
BnaA05G0493600ZS	AT3G01660
BnaA05G0493700ZS	AT3G01670
BnaA05G0493800ZS	AT3G01670
BnaA05G0493900ZS	AT3G01680
BnaA05G0494000ZS	AT5G14390
BnaA05G0494100ZS	AT3G01660
BnaA05G0494200ZS	AT3G01670
BnaA05G0494300ZS	AT3G01680
BnaA05G0494400ZS	AT3G01690
BnaA05G0494600ZS	AT3G01960
BnaA05G0494700ZS	AT3G01970
BnaA05G0494800ZS	AT3G19340
BnaA05G0495000ZS	AT3G01290
BnaA05G0495100ZS	AT3G01300
BnaA05G0495200ZS	AT3G01311
BnaA05G0495400ZS	AT3G01330
BnaA05G0495500ZS	AT3G01340
BnaA05G0495600ZS	AT3G02290
BnaA05G0495700ZS	AT3G02300
BnaA05G0495800ZS	AT3G02300
BnaA05G0496000ZS	AT3G09970
BnaA05G0496100ZS	AT3G09980
BnaA05G0496200ZS	AT3G10020
BnaA05G0496300ZS	AT3G10030
BnaA05G0496400ZS	AT3G10040
BnaA05G0496500ZS	AT3G10050
BnaA05G0496600ZS	AT3G10060
BnaA05G0496700ZS	AT3G10070
BnaA05G0496800ZS	AT3G10120
BnaA05G0496900ZS	AT3G10120
BnaA05G0497000ZS	AT3G10130
BnaA05G0497100ZS	AT3G10150
BnaA05G0497200ZS	AT3G10185
BnaA05G0497300ZS	AT3G10190
BnaA05G0497400ZS	AT2G07200
BnaA05G0497600ZS	AT3G10030
BnaA05G0497700ZS	AT3G10020
BnaA05G0497800ZS	AT3G09980
BnaA05G0497900ZS	AT3G09970
BnaA05G0498100ZS	AT3G01280
BnaA05G0498300ZS	AT3G02950
BnaA05G0498800ZS	AT5G17310
BnaA05G0498900ZS	AT3G03260
BnaA05G0499000ZS	no match
BnaA05G0499100ZS	AT3G03280
BnaA05G0499200ZS	no match
BnaA05G0499500ZS	AT3G03250
BnaA05G0499600ZS	AT3G03260
BnaA05G0499700ZS	AT3G03270
BnaA05G0500200ZS	AT1G52410
BnaA06G0000200ZS	AT4G38360
BnaA06G0000300ZS	AT1G56110
BnaA06G0000500ZS	AT3G33530
BnaA06G0000600ZS	AT5G01230
BnaA06G0000700ZS	AT1G56060
BnaA06G0000800ZS	AT1G56020
BnaA06G0000900ZS	AT3G13040
BnaA06G0001000ZS	AT1G55960
BnaA06G0001100ZS	AT1G55920
BnaA06G0001200ZS	AT1G79940
BnaA06G0001300ZS	no match
BnaA06G0001400ZS	no match
BnaA06G0001700ZS	AT1G55880
BnaA06G0001800ZS	AT1G55870
BnaA06G0001900ZS	AT1G55860
BnaA06G0002000ZS	AT1G55840
BnaA06G0002100ZS	AT1G55830
BnaA06G0002200ZS	no match
BnaA06G0002300ZS	no match
BnaA06G0002800ZS	AT1G55830
BnaA06G0002900ZS	AT1G55820
BnaA06G0003200ZS	AT1G55690
BnaA06G0003300ZS	AT1G55670
BnaA06G0003400ZS	AT3G13350
BnaA06G0003500ZS	AT1G55640
BnaA06G0003600ZS	AT1G55630
BnaA06G0003700ZS	AT1G55620
BnaA06G0003800ZS	AT1G55590
BnaA06G0003900ZS	no match
BnaA06G0004000ZS	AT1G55580
BnaA06G0004100ZS	AT1G55570
BnaA06G0004200ZS	AT1G55550
BnaA06G0004300ZS	AT1G55530
BnaA06G0004500ZS	AT1G55370
BnaA06G0004600ZS	AT1G55365
BnaA06G0004700ZS	AT1G55350
BnaA06G0004800ZS	AT1G55340
BnaA06G0004900ZS	AT3G13520
BnaA06G0005000ZS	AT1G55325
BnaA06G0005100ZS	AT1G55320
BnaA06G0005200ZS	AT3G13570
BnaA06G0005300ZS	AT1G55300
BnaA06G0005400ZS	AT1G55270
BnaA06G0005500ZS	AT1G55260
BnaA06G0005700ZS	AT1G55210
BnaA06G0005800ZS	AT1G55210
BnaA06G0005900ZS	AT1G55205
BnaA06G0006000ZS	AT1G55190
BnaA06G0006100ZS	AT1G55180
BnaA06G0006200ZS	AT1G55170
BnaA06G0006300ZS	AT1G55120
BnaA06G0006400ZS	AT1G35435
BnaA06G0006500ZS	AT1G55090
BnaA06G0006600ZS	AT1G54270
BnaA06G0006700ZS	AT1G54220
BnaA06G0006800ZS	AT1G54215
BnaA06G0007000ZS	AT1G54210
BnaA06G0007100ZS	AT1G54200
BnaA06G0007200ZS	AT1G54180
BnaA06G0007300ZS	AT1G54170
BnaA06G0007400ZS	AT1G54160
BnaA06G0007500ZS	AT1G54150
BnaA06G0007600ZS	AT1G54140
BnaA06G0007700ZS	AT1G54130
BnaA06G0007800ZS	AT1G54120
BnaA06G0007900ZS	AT1G54100
BnaA06G0008000ZS	AT1G54095
BnaA06G0008100ZS	AT1G54080
BnaA06G0008200ZS	AT1G54060
BnaA06G0008300ZS	AT1G54020
BnaA06G0008400ZS	AT1G54030
BnaA06G0008500ZS	AT1G54020
BnaA06G0008600ZS	AT1G54020
BnaA06G0008700ZS	AT1G54040
BnaA06G0008800ZS	AT1G53670
BnaA06G0008900ZS	AT5G40990
BnaA06G0009100ZS	AT1G53903
BnaA06G0009200ZS	AT1G53900
BnaA06G0009300ZS	AT1G53875
BnaA06G0009400ZS	AT1G53875
BnaA06G0009500ZS	AT1G53860
BnaA06G0009600ZS	AT1G53840
BnaA06G0009700ZS	AT4G08500
BnaA06G0009800ZS	AT1G53800
BnaA06G0009900ZS	AT1G53770
BnaA06G0010000ZS	AT1G53760
BnaA06G0010100ZS	AT1G53750
BnaA06G0010200ZS	AT1G53730
BnaA06G0010300ZS	AT1G50920
BnaA06G0010400ZS	AT5G41010
BnaA06G0010500ZS	no match
BnaA06G0010600ZS	AT1G53650
BnaA06G0010700ZS	AT1G53645
BnaA06G0010800ZS	no match
BnaA06G0010900ZS	no match
BnaA06G0011000ZS	AT1G53600
BnaA06G0011100ZS	no match
BnaA06G0011300ZS	AT1G53520
BnaA06G0011400ZS	AT1G79930
BnaA06G0011500ZS	AT1G53560
BnaA06G0011600ZS	AT1G53580
BnaA06G0011700ZS	AT1G53510
BnaA06G0011800ZS	AT1G53500
BnaA06G0011900ZS	AT1G53490
BnaA06G0012000ZS	AT1G53470
BnaA06G0012100ZS	AT1G53450
BnaA06G0012200ZS	AT1G53400
BnaA06G0012300ZS	AT1G53390
BnaA06G0012400ZS	AT1G53390
BnaA06G0012500ZS	AT1G53390
BnaA06G0012600ZS	AT1G53380
BnaA06G0012700ZS	AT3G46280
BnaA06G0012800ZS	AT3G46280
BnaA06G0012900ZS	AT1G53280
BnaA06G0013000ZS	AT1G53250
BnaA06G0013100ZS	AT3G15010
BnaA06G0013200ZS	AT1G53240
BnaA06G0013300ZS	AT1G53210
BnaA06G0013400ZS	AT1G53200
BnaA06G0013500ZS	AT1G53190
BnaA06G0013600ZS	AT3G15210
BnaA06G0013700ZS	AT1G53163
BnaA06G0013800ZS	AT1G53160
BnaA06G0013900ZS	AT3G57390
BnaA06G0014000ZS	AT1G53130
BnaA06G0014100ZS	AT1G53110
BnaA06G0014200ZS	AT1G53100
BnaA06G0014300ZS	AT1G53080
BnaA06G0014400ZS	AT1G53070
BnaA06G0014500ZS	AT1G53070
BnaA06G0014700ZS	AT1G53040
BnaA06G0014800ZS	AT1G53035
BnaA06G0014900ZS	AT1G53030
BnaA06G0015000ZS	AT1G53025
BnaA06G0015200ZS	AT2G17420
BnaA06G0015400ZS	AT1G52980
BnaA06G0015500ZS	AT1G04020
BnaA06G0015600ZS	AT3G15450
BnaA06G0015700ZS	AT1G52920
BnaA06G0015800ZS	AT1G52910
BnaA06G0015900ZS	AT1G52900
BnaA06G0016000ZS	AT1G52890
BnaA06G0016100ZS	AT3G15510
BnaA06G0016200ZS	no match
BnaA06G0016300ZS	AT3G15518
BnaA06G0016400ZS	AT1G52870
BnaA06G0016500ZS	AT1G52800
BnaA06G0016600ZS	AT1G52790
BnaA06G0016700ZS	AT1G52780
BnaA06G0016800ZS	AT1G52770
BnaA06G0016900ZS	AT1G52760
BnaA06G0017000ZS	AT1G52750
BnaA06G0017100ZS	AT1G52740
BnaA06G0017200ZS	AT1G52730
BnaA06G0017400ZS	AT1G52680
BnaA06G0017500ZS	AT1G52660
BnaA06G0017600ZS	AT1G52640
BnaA06G0017700ZS	AT1G52630
BnaA06G0017800ZS	AT1G52620
BnaA06G0017900ZS	AT1G52600
BnaA06G0018100ZS	AT1G52565
BnaA06G0018300ZS	AT3G54470
BnaA06G0018400ZS	AT1G52540
BnaA06G0018500ZS	AT1G52410
BnaA06G0018600ZS	AT1G52400
BnaA06G0018700ZS	AT1G52380
BnaA06G0018800ZS	AT5G41690
BnaA06G0018900ZS	AT1G52380
BnaA06G0019100ZS	AT1G52340
BnaA06G0019200ZS	AT1G52320
BnaA06G0019300ZS	AT1G52300
BnaA06G0019400ZS	AT1G52280
BnaA06G0019500ZS	AT1G52260
BnaA06G0019600ZS	AT1G52240
BnaA06G0019700ZS	AT1G52230
BnaA06G0019800ZS	AT1G52220
BnaA06G0019900ZS	AT1G52200
BnaA06G0020000ZS	AT1G52190
BnaA06G0020100ZS	AT1G52160
BnaA06G0020200ZS	AT1G52155
BnaA06G0020300ZS	AT1G52150
BnaA06G0020400ZS	AT1G58160
BnaA06G0020500ZS	AT1G58160
BnaA06G0020600ZS	AT1G60130
BnaA06G0020700ZS	no match
BnaA06G0020800ZS	AT3G16430
BnaA06G0020900ZS	AT1G51980
BnaA06G0021000ZS	AT1G51950
BnaA06G0021200ZS	AT1G51940
BnaA06G0021300ZS	AT1G51910
BnaA06G0021400ZS	AT1G51910
BnaA06G0021500ZS	AT1G51890
BnaA06G0021600ZS	AT1G51860
BnaA06G0021700ZS	AT1G51850
BnaA06G0021900ZS	AT1G51760
BnaA06G0022000ZS	AT1G51745
BnaA06G0022100ZS	AT1G15890
BnaA06G0022200ZS	AT2G33470
BnaA06G0022300ZS	AT1G51730
BnaA06G0022400ZS	AT1G51720
BnaA06G0022500ZS	AT1G51710
BnaA06G0022600ZS	AT1G34300
BnaA06G0022700ZS	AT1G51690
BnaA06G0022800ZS	AT1G35660
BnaA06G0022900ZS	no match
BnaA06G0023000ZS	AT1G51640
BnaA06G0023100ZS	AT1G51630
BnaA06G0023200ZS	AT1G51620
BnaA06G0023300ZS	AT1G51610
BnaA06G0023400ZS	AT1G51590
BnaA06G0023500ZS	AT1G51520
BnaA06G0023600ZS	AT1G51510
BnaA06G0023700ZS	AT1G51460
BnaA06G0023800ZS	AT1G51450
BnaA06G0023900ZS	AT1G51440
BnaA06G0024000ZS	AT1G51405
BnaA06G0024100ZS	AT1G51400
BnaA06G0024200ZS	AT1G51390
BnaA06G0024300ZS	AT1G32750
BnaA06G0024400ZS	no match
BnaA06G0024500ZS	AT1G51355
BnaA06G0024600ZS	AT1G51350
BnaA06G0024700ZS	AT1G51220
BnaA06G0024900ZS	AT1G51200
BnaA06G0025000ZS	AT1G51190
BnaA06G0025100ZS	AT1G51170
BnaA06G0025200ZS	AT1G51160
BnaA06G0025300ZS	AT1G51140
BnaA06G0025400ZS	AT1G51130
BnaA06G0025500ZS	AT1G51120
BnaA06G0025600ZS	AT1G51110
BnaA06G0025700ZS	AT1G51100
BnaA06G0025800ZS	AT1G51080
BnaA06G0026100ZS	AT3G05790
BnaA06G0026200ZS	AT3G05790
BnaA06G0026400ZS	AT1G49340
BnaA06G0026700ZS	AT3G20570
BnaA06G0026900ZS	no match
BnaA06G0027100ZS	AT1G50910
BnaA06G0027300ZS	AT1G50870
BnaA06G0027400ZS	AT3G56110
BnaA06G0027500ZS	AT1G50740
BnaA06G0027600ZS	AT1G50732
BnaA06G0027700ZS	AT1G50730
BnaA06G0027800ZS	AT1G50720
BnaA06G0027900ZS	AT1G50710
BnaA06G0028000ZS	AT1G51120
BnaA06G0028200ZS	AT1G50670
BnaA06G0028300ZS	AT1G50660
BnaA06G0028400ZS	AT1G50650
BnaA06G0028500ZS	AT3G20310
BnaA06G0028600ZS	AT1G15890
BnaA06G0028700ZS	AT5G40480
BnaA06G0028800ZS	AT2G37220
BnaA06G0028900ZS	AT5G40480
BnaA06G0029100ZS	AT1G50630
BnaA06G0029200ZS	AT1G50600
BnaA06G0029300ZS	AT1G50590
BnaA06G0029400ZS	AT1G50590
BnaA06G0029500ZS	AT1G50575
BnaA06G0029600ZS	AT1G50570
BnaA06G0029700ZS	AT1G50510
BnaA06G0029900ZS	AT1G02020
BnaA06G0030000ZS	AT1G50490
BnaA06G0030100ZS	AT1G50480
BnaA06G0030200ZS	AT1G50460
BnaA06G0030300ZS	AT1G50450
BnaA06G0030400ZS	AT1G50420
BnaA06G0030500ZS	AT1G50410
BnaA06G0030700ZS	AT1G50380
BnaA06G0030900ZS	AT1G50360
BnaA06G0031000ZS	no match
BnaA06G0031100ZS	AT3G19950
BnaA06G0031200ZS	AT1G50320
BnaA06G0031300ZS	AT1G50310
BnaA06G0031600ZS	AT1G50300
BnaA06G0031700ZS	AT3G19820
BnaA06G0032000ZS	AT1G50200
BnaA06G0032100ZS	AT1G15890
BnaA06G0032200ZS	AT1G43171
BnaA06G0032300ZS	AT1G50120
BnaA06G0032400ZS	AT1G50110
BnaA06G0032500ZS	AT1G50030
BnaA06G0032600ZS	AT1G50020
BnaA06G0032700ZS	AT4G14960
BnaA06G0032800ZS	AT1G50000
BnaA06G0032900ZS	AT1G49990
BnaA06G0033000ZS	no match
BnaA06G0033100ZS	AT1G49980
BnaA06G0033200ZS	AT1G49990
BnaA06G0033300ZS	AT1G49975
BnaA06G0033400ZS	AT1G49950
BnaA06G0033600ZS	AT1G49890
BnaA06G0033800ZS	AT1G42440
BnaA06G0033900ZS	AT1G49590
BnaA06G0034000ZS	AT1G49600
BnaA06G0034100ZS	AT1G49620
BnaA06G0034200ZS	AT1G49630
BnaA06G0034300ZS	AT1G43171
BnaA06G0034400ZS	AT1G49640
BnaA06G0034500ZS	AT1G49650
BnaA06G0034600ZS	AT1G49660
BnaA06G0034700ZS	AT1G57590
BnaA06G0034800ZS	AT1G49670
BnaA06G0034900ZS	AT1G49710
BnaA06G0035000ZS	AT1G49720
BnaA06G0035100ZS	AT1G49730
BnaA06G0035200ZS	AT1G49740
BnaA06G0035300ZS	AT1G49760
BnaA06G0035400ZS	AT1G49770
BnaA06G0035500ZS	AT1G49820
BnaA06G0035600ZS	AT1G49560
BnaA06G0035700ZS	AT3G29630
BnaA06G0035800ZS	AT1G49540
BnaA06G0035900ZS	AT1G43770
BnaA06G0036200ZS	AT1G49340
BnaA06G0036300ZS	AT1G49320
BnaA06G0036400ZS	AT1G49310
BnaA06G0036600ZS	AT1G49270
BnaA06G0036700ZS	AT1G49230
BnaA06G0036800ZS	AT1G49200
BnaA06G0036900ZS	no match
BnaA06G0037000ZS	AT1G49200
BnaA06G0037100ZS	AT1G49200
BnaA06G0037200ZS	AT1G49040
BnaA06G0037300ZS	AT1G49030
BnaA06G0037400ZS	AT1G49030
BnaA06G0037500ZS	AT1G49010
BnaA06G0037600ZS	AT1G49000
BnaA06G0037700ZS	AT1G48980
BnaA06G0037800ZS	AT1G48960
BnaA06G0037900ZS	AT1G48910
BnaA06G0038000ZS	AT1G48930
BnaA06G0038100ZS	AT3G18640
BnaA06G0038200ZS	AT1G48870
BnaA06G0038300ZS	AT1G04945
BnaA06G0038400ZS	AT1G48790
BnaA06G0038500ZS	AT1G48780
BnaA06G0038700ZS	AT3G18295
BnaA06G0038800ZS	AT5G51470
BnaA06G0038900ZS	AT3G18200
BnaA06G0039000ZS	AT1G48650
BnaA06G0039100ZS	AT1G48635
BnaA06G0039200ZS	AT1G48630
BnaA06G0039300ZS	AT1G48620
BnaA06G0039400ZS	AT1G48610
BnaA06G0039500ZS	AT4G02750
BnaA06G0039600ZS	AT1G48600
BnaA06G0039700ZS	AT1G48580
BnaA06G0039800ZS	AT3G17970
BnaA06G0039900ZS	AT1G48570
BnaA06G0040000ZS	AT1G48560
BnaA06G0040100ZS	AT1G18760
BnaA06G0040300ZS	AT1G48550
BnaA06G0040400ZS	AT1G48540
BnaA06G0040500ZS	AT1G48490
BnaA06G0040600ZS	no match
BnaA06G0040700ZS	AT1G48470
BnaA06G0040800ZS	AT1G48560
BnaA06G0041000ZS	AT1G48420
BnaA06G0041100ZS	AT5G02500
BnaA06G0041200ZS	AT1G48405
BnaA06G0041400ZS	AT1G48330
BnaA06G0041500ZS	AT1G48320
BnaA06G0041600ZS	AT2G47800
BnaA06G0041700ZS	AT1G48280
BnaA06G0041800ZS	AT1G48270
BnaA06G0041900ZS	AT1G48260
BnaA06G0042000ZS	AT1G48260
BnaA06G0042100ZS	AT1G63770
BnaA06G0042200ZS	AT1G48230
BnaA06G0042300ZS	AT1G48200
BnaA06G0042400ZS	AT1G48170
BnaA06G0042500ZS	AT1G65486
BnaA06G0042600ZS	AT1G48120
BnaA06G0042700ZS	AT1G48110
BnaA06G0042800ZS	AT1G48100
BnaA06G0043000ZS	AT1G48090
BnaA06G0043200ZS	AT1G36160
BnaA06G0043300ZS	AT1G48040
BnaA06G0043400ZS	AT1G48030
BnaA06G0043500ZS	AT1G23730
BnaA06G0043600ZS	AT1G23730
BnaA06G0043700ZS	AT1G47980
BnaA06G0043800ZS	AT1G47970
BnaA06G0043900ZS	AT1G47960
BnaA06G0044000ZS	AT4G29120
BnaA06G0044100ZS	AT1G07650
BnaA06G0044200ZS	AT1G07645
BnaA06G0044300ZS	AT5G59970
BnaA06G0044400ZS	AT1G07810
BnaA06G0044500ZS	AT5G59850
BnaA06G0044600ZS	AT1G07750
BnaA06G0044800ZS	AT5G38160
BnaA06G0044900ZS	AT1G07730
BnaA06G0045000ZS	AT1G07725
BnaA06G0045100ZS	AT1G07720
BnaA06G0045200ZS	AT1G07710
BnaA06G0045300ZS	AT1G07705
BnaA06G0045400ZS	AT5G59970
BnaA06G0045500ZS	AT1G07830
BnaA06G0045600ZS	AT1G07840
BnaA06G0045700ZS	AT1G07850
BnaA06G0045800ZS	AT1G07870
BnaA06G0045900ZS	AT1G07890
BnaA06G0046000ZS	AT2G28500
BnaA06G0046100ZS	AT1G07910
BnaA06G0046200ZS	AT1G07970
BnaA06G0046300ZS	AT1G07960
BnaA06G0046400ZS	AT1G62350
BnaA06G0046500ZS	AT5G60390
BnaA06G0046600ZS	AT1G07980
BnaA06G0046700ZS	AT1G07985
BnaA06G0046800ZS	AT1G07990
BnaA06G0046900ZS	AT1G08010
BnaA06G0047000ZS	AT1G08040
BnaA06G0047100ZS	AT1G08050
BnaA06G0047200ZS	AT1G08060
BnaA06G0047300ZS	AT1G08060
BnaA06G0047400ZS	no match
BnaA06G0047500ZS	AT1G08090
BnaA06G0047600ZS	AT1G08090
BnaA06G0047800ZS	AT1G08110
BnaA06G0047900ZS	AT1G08125
BnaA06G0048000ZS	AT1G08130
BnaA06G0048300ZS	AT1G08160
BnaA06G0048400ZS	AT1G08170
BnaA06G0048500ZS	AT1G08180
BnaA06G0048600ZS	AT1G08190
BnaA06G0048700ZS	AT1G08200
BnaA06G0048800ZS	AT3G50685
BnaA06G0048900ZS	AT1G08260
BnaA06G0049000ZS	AT2G27600
BnaA06G0049100ZS	AT1G08280
BnaA06G0049200ZS	AT1G08290
BnaA06G0049300ZS	AT1G08300
BnaA06G0049400ZS	AT1G08310
BnaA06G0049500ZS	AT1G08315
BnaA06G0049600ZS	AT1G08320
BnaA06G0049700ZS	AT1G08340
BnaA06G0049800ZS	AT1G08350
BnaA06G0049900ZS	AT1G08370
BnaA06G0050000ZS	AT1G08380
BnaA06G0050100ZS	AT1G08390
BnaA06G0050200ZS	AT1G08400
BnaA06G0050300ZS	AT1G08420
BnaA06G0050400ZS	AT1G08465
BnaA06G0050500ZS	AT1G08470
BnaA06G0050600ZS	AT1G08480
BnaA06G0050700ZS	AT1G08490
BnaA06G0050800ZS	AT1G08510
BnaA06G0050900ZS	AT1G08520
BnaA06G0051000ZS	AT1G08530
BnaA06G0051100ZS	AT1G08540
BnaA06G0051200ZS	AT1G08550
BnaA06G0051300ZS	AT1G08560
BnaA06G0051400ZS	AT1G08570
BnaA06G0051500ZS	AT1G08580
BnaA06G0051600ZS	AT1G08600
BnaA06G0051700ZS	AT1G08640
BnaA06G0051800ZS	AT1G08650
BnaA06G0052000ZS	AT1G08680
BnaA06G0052100ZS	AT1G08700
BnaA06G0052200ZS	AT1G08710
BnaA06G0052300ZS	AT1G08730
BnaA06G0052400ZS	AT1G08750
BnaA06G0052500ZS	AT1G08760
BnaA06G0052600ZS	AT1G08770
BnaA06G0052700ZS	AT1G08780
BnaA06G0052900ZS	AT1G08800
BnaA06G0053000ZS	AT1G08810
BnaA06G0053100ZS	AT1G08820
BnaA06G0053200ZS	AT1G08845
BnaA06G0053300ZS	AT1G08880
BnaA06G0053400ZS	AT1G08900
BnaA06G0053500ZS	AT1G08910
BnaA06G0053600ZS	AT1G08910
BnaA06G0053700ZS	AT1G08920
BnaA06G0053800ZS	AT1G08930
BnaA06G0053900ZS	AT1G08940
BnaA06G0054000ZS	AT1G08970
BnaA06G0054100ZS	AT1G09000
BnaA06G0054200ZS	AT1G09010
BnaA06G0054300ZS	AT1G09020
BnaA06G0054400ZS	AT1G09030
BnaA06G0054600ZS	AT1G09040
BnaA06G0054700ZS	AT1G09070
BnaA06G0054800ZS	AT1G09140
BnaA06G0054900ZS	AT1G09155
BnaA06G0055000ZS	AT1G09160
BnaA06G0055100ZS	AT1G09190
BnaA06G0055200ZS	AT1G56330
BnaA06G0055300ZS	AT1G09230
BnaA06G0055400ZS	AT1G09240
BnaA06G0055500ZS	AT1G09250
BnaA06G0055600ZS	AT1G09260
BnaA06G0055700ZS	AT1G09270
BnaA06G0055800ZS	AT1G09280
BnaA06G0055900ZS	AT1G09310
BnaA06G0056000ZS	AT1G09320
BnaA06G0056100ZS	AT1G09330
BnaA06G0056200ZS	AT1G09340
BnaA06G0056300ZS	AT1G09370
BnaA06G0056500ZS	AT1G09340
BnaA06G0056800ZS	AT1G09370
BnaA06G0057000ZS	AT1G09390
BnaA06G0057100ZS	AT1G09440
BnaA06G0057200ZS	AT1G09460
BnaA06G0057300ZS	AT1G09470
BnaA06G0057400ZS	AT1G09520
BnaA06G0057500ZS	AT1G09530
BnaA06G0057600ZS	AT1G09540
BnaA06G0057800ZS	AT1G09560
BnaA06G0057900ZS	AT1G09570
BnaA06G0058000ZS	no match
BnaA06G0058100ZS	AT1G09575
BnaA06G0058300ZS	AT1G09690
BnaA06G0058400ZS	AT1G09600
BnaA06G0058500ZS	AT1G09620
BnaA06G0058600ZS	AT1G09630
BnaA06G0058700ZS	AT1G09640
BnaA06G0058800ZS	AT1G09645
BnaA06G0058900ZS	AT1G09660
BnaA06G0059000ZS	AT1G09680
BnaA06G0059200ZS	AT1G09690
BnaA06G0059300ZS	AT1G09700
BnaA06G0059400ZS	AT1G58220
BnaA06G0059500ZS	AT1G09720
BnaA06G0059600ZS	AT1G09730
BnaA06G0059700ZS	AT1G09740
BnaA06G0059800ZS	AT1G09760
BnaA06G0059900ZS	AT1G09770
BnaA06G0060000ZS	AT1G09770
BnaA06G0060200ZS	AT1G09794
BnaA06G0060300ZS	AT1G09795
BnaA06G0060400ZS	AT1G09800
BnaA06G0060500ZS	AT2G27505
BnaA06G0060600ZS	AT1G09810
BnaA06G0060700ZS	AT1G09812
BnaA06G0060800ZS	AT1G09815
BnaA06G0060900ZS	AT1G09820
BnaA06G0061000ZS	AT1G09830
BnaA06G0061100ZS	AT1G09840
BnaA06G0061200ZS	AT1G09850
BnaA06G0061300ZS	AT1G09860
BnaA06G0061400ZS	AT1G09870
BnaA06G0061500ZS	AT1G09880
BnaA06G0061600ZS	AT1G09890
BnaA06G0061700ZS	AT1G09900
BnaA06G0061800ZS	AT1G09910
BnaA06G0061900ZS	AT1G09920
BnaA06G0062000ZS	AT1G09932
BnaA06G0062200ZS	AT1G09950
BnaA06G0062300ZS	AT1G09960
BnaA06G0062400ZS	AT1G09970
BnaA06G0062500ZS	AT1G09980
BnaA06G0062600ZS	AT1G10010
BnaA06G0062700ZS	no match
BnaA06G0062800ZS	AT1G10010
BnaA06G0062900ZS	AT1G10010
BnaA06G0063000ZS	AT1G10020
BnaA06G0063100ZS	AT1G10030
BnaA06G0063200ZS	AT1G10060
BnaA06G0063300ZS	AT1G10070
BnaA06G0063400ZS	AT1G10120
BnaA06G0063500ZS	AT1G10130
BnaA06G0063600ZS	AT1G10140
BnaA06G0063700ZS	AT1G10150
BnaA06G0063800ZS	AT1G10155
BnaA06G0063900ZS	AT1G10170
BnaA06G0064200ZS	AT1G10200
BnaA06G0064300ZS	AT1G10210
BnaA06G0064400ZS	AT1G10220
BnaA06G0064500ZS	AT5G35360
BnaA06G0064600ZS	AT1G10240
BnaA06G0064700ZS	AT1G10270
BnaA06G0064800ZS	AT1G10280
BnaA06G0064900ZS	AT1G10290
BnaA06G0065000ZS	AT1G10300
BnaA06G0065100ZS	AT1G50920
BnaA06G0065300ZS	AT4G05350
BnaA06G0065500ZS	AT1G10320
BnaA06G0065600ZS	AT1G10330
BnaA06G0065800ZS	AT1G10330
BnaA06G0065900ZS	AT1G10370
BnaA06G0066000ZS	AT1G10380
BnaA06G0066100ZS	AT1G10390
BnaA06G0066200ZS	AT1G10410
BnaA06G0066300ZS	AT1G10417
BnaA06G0066400ZS	AT1G59640
BnaA06G0066500ZS	AT1G10430
BnaA06G0066600ZS	AT1G10450
BnaA06G0066700ZS	AT1G10470
BnaA06G0066900ZS	AT3G13550
BnaA06G0067000ZS	AT5G19170
BnaA06G0067100ZS	AT5G27920
BnaA06G0067200ZS	AT5G18700
BnaA06G0067400ZS	AT1G10500
BnaA06G0067500ZS	AT1G10510
BnaA06G0067600ZS	AT1G10522
BnaA06G0067700ZS	no match
BnaA06G0067800ZS	AT1G10560
BnaA06G0067900ZS	AT1G10570
BnaA06G0068000ZS	AT1G10580
BnaA06G0068100ZS	AT1G10586
BnaA06G0068400ZS	AT1G10590
BnaA06G0068500ZS	AT1G10600
BnaA06G0068600ZS	AT1G10610
BnaA06G0068700ZS	AT1G10620
BnaA06G0068800ZS	AT1G10640
BnaA06G0068900ZS	AT1G10650
BnaA06G0069000ZS	AT1G10657
BnaA06G0069100ZS	AT1G10690
BnaA06G0069200ZS	AT1G10700
BnaA06G0069300ZS	AT1G10720
BnaA06G0069500ZS	AT1G60780
BnaA06G0069600ZS	AT1G10770
BnaA06G0069700ZS	AT1G10790
BnaA06G0069800ZS	AT1G10800
BnaA06G0069900ZS	AT1G10820
BnaA06G0070000ZS	AT1G10830
BnaA06G0070100ZS	AT1G10840
BnaA06G0070200ZS	AT1G10850
BnaA06G0070300ZS	AT1G10870
BnaA06G0070400ZS	AT1G10875
BnaA06G0070500ZS	AT1G10880
BnaA06G0070600ZS	AT1G10890
BnaA06G0070700ZS	AT1G10900
BnaA06G0070800ZS	AT1G10910
BnaA06G0070900ZS	AT1G60940
BnaA06G0071000ZS	AT1G10940
BnaA06G0071100ZS	AT1G10950
BnaA06G0071200ZS	AT1G60950
BnaA06G0071400ZS	AT1G11040
BnaA06G0071500ZS	AT1G11060
BnaA06G0071600ZS	AT1G11070
BnaA06G0071700ZS	AT1G11080
BnaA06G0071800ZS	AT1G11090
BnaA06G0071900ZS	AT1G11112
BnaA06G0072000ZS	AT1G11120
BnaA06G0072100ZS	AT1G11125
BnaA06G0072200ZS	AT1G11130
BnaA06G0072300ZS	AT1G11170
BnaA06G0072400ZS	AT1G61250
BnaA06G0072500ZS	AT1G11210
BnaA06G0072700ZS	AT1G11240
BnaA06G0072800ZS	AT1G61290
BnaA06G0072900ZS	AT1G61340
BnaA06G0073000ZS	AT1G11260
BnaA06G0073100ZS	AT1G11310
BnaA06G0073200ZS	AT1G11320
BnaA06G0073300ZS	AT1G11350
BnaA06G0073400ZS	AT1G11360
BnaA06G0073500ZS	AT1G11380
BnaA06G0073600ZS	AT1G11390
BnaA06G0073700ZS	AT1G11400
BnaA06G0073800ZS	AT1G80740
BnaA06G0073900ZS	AT1G11430
BnaA06G0074000ZS	AT1G11440
BnaA06G0074100ZS	AT1G11475
BnaA06G0074200ZS	AT1G11480
BnaA06G0074300ZS	AT1G11490
BnaA06G0074400ZS	AT1G11500
BnaA06G0074500ZS	AT1G11510
BnaA06G0074600ZS	AT1G11545
BnaA06G0074800ZS	AT2G05710
BnaA06G0075000ZS	AT1G77120
BnaA06G0075100ZS	AT4G21380
BnaA06G0075200ZS	AT1G11630
BnaA06G0075300ZS	AT1G11655
BnaA06G0075400ZS	AT1G11660
BnaA06G0075500ZS	AT1G11660
BnaA06G0075600ZS	AT1G11680
BnaA06G0075800ZS	AT1G11700
BnaA06G0075900ZS	AT1G11710
BnaA06G0076000ZS	AT1G11720
BnaA06G0076100ZS	AT1G11740
BnaA06G0076200ZS	AT1G11740
BnaA06G0076300ZS	AT1G11740
BnaA06G0076400ZS	AT1G11755
BnaA06G0076600ZS	AT1G11790
BnaA06G0076700ZS	AT1G13400
BnaA06G0076800ZS	AT1G13390
BnaA06G0076900ZS	AT1G13380
BnaA06G0077000ZS	AT1G13360
BnaA06G0077100ZS	AT1G13340
BnaA06G0077200ZS	AT1G13330
BnaA06G0077300ZS	AT1G13300
BnaA06G0077400ZS	no match
BnaA06G0077600ZS	AT1G13260
BnaA06G0077800ZS	AT1G13250
BnaA06G0077900ZS	AT1G13220
BnaA06G0078000ZS	AT1G13210
BnaA06G0078100ZS	AT1G13195
BnaA06G0078200ZS	AT1G13190
BnaA06G0078300ZS	AT1G13180
BnaA06G0078400ZS	AT1G14800
BnaA06G0078500ZS	AT1G13170
BnaA06G0078600ZS	AT3G14150
BnaA06G0078700ZS	AT1G13140
BnaA06G0078800ZS	AT1G13130
BnaA06G0078900ZS	no match
BnaA06G0079000ZS	AT1G13040
BnaA06G0079100ZS	AT1G13030
BnaA06G0079200ZS	AT1G12980
BnaA06G0079300ZS	AT1G12930
BnaA06G0079400ZS	AT2G14288
BnaA06G0079500ZS	AT3G24610
BnaA06G0079700ZS	AT1G12910
BnaA06G0079800ZS	AT1G12900
BnaA06G0079900ZS	AT1G12860
BnaA06G0080000ZS	AT1G12845
BnaA06G0080100ZS	AT1G12840
BnaA06G0080300ZS	AT1G09940
BnaA06G0080400ZS	AT1G12800
BnaA06G0080500ZS	AT1G63245
BnaA06G0080600ZS	AT1G12780
BnaA06G0080700ZS	AT1G12760
BnaA06G0080800ZS	AT1G12750
BnaA06G0080900ZS	AT1G12740
BnaA06G0081000ZS	AT1G12710
BnaA06G0081100ZS	AT1G12680
BnaA06G0081400ZS	AT1G12640
BnaA06G0081500ZS	AT1G12610
BnaA06G0081600ZS	AT1G63000
BnaA06G0081700ZS	AT1G12560
BnaA06G0081800ZS	AT1G12550
BnaA06G0081900ZS	AT1G74710
BnaA06G0082000ZS	AT1G12540
BnaA06G0082100ZS	AT5G61140
BnaA06G0082200ZS	AT1G12530
BnaA06G0082300ZS	AT1G12470
BnaA06G0082500ZS	AT1G12460
BnaA06G0082600ZS	AT1G12450
BnaA06G0082700ZS	AT1G12430
BnaA06G0082800ZS	no match
BnaA06G0082900ZS	AT1G12420
BnaA06G0083000ZS	AT1G12410
BnaA06G0083100ZS	AT1G12380
BnaA06G0083200ZS	AT1G12360
BnaA06G0083300ZS	AT1G12330
BnaA06G0083400ZS	AT1G12320
BnaA06G0083500ZS	AT1G12310
BnaA06G0083600ZS	AT1G12260
BnaA06G0083700ZS	AT1G12240
BnaA06G0083800ZS	AT1G12230
BnaA06G0083900ZS	AT1G12200
BnaA06G0084000ZS	AT1G12120
BnaA06G0084100ZS	AT1G12110
BnaA06G0084200ZS	no match
BnaA06G0084300ZS	AT1G12090
BnaA06G0084400ZS	no match
BnaA06G0084500ZS	AT1G12070
BnaA06G0084600ZS	AT1G12064
BnaA06G0084700ZS	AT1G12050
BnaA06G0084800ZS	AT1G12040
BnaA06G0084900ZS	AT1G12030
BnaA06G0085000ZS	AT1G12020
BnaA06G0085100ZS	AT1G12010
BnaA06G0085200ZS	AT1G12000
BnaA06G0085300ZS	AT1G11990
BnaA06G0085400ZS	AT1G11980
BnaA06G0085600ZS	AT1G11960
BnaA06G0085700ZS	AT1G11925
BnaA06G0085800ZS	AT1G11920
BnaA06G0085900ZS	AT1G11920
BnaA06G0086000ZS	AT1G11915
BnaA06G0086100ZS	no match
BnaA06G0086200ZS	AT1G62390
BnaA06G0086300ZS	AT2G32560
BnaA06G0086400ZS	AT4G28010
BnaA06G0086500ZS	AT1G11900
BnaA06G0086600ZS	AT1G11890
BnaA06G0086700ZS	AT3G04120
BnaA06G0086800ZS	AT1G13450
BnaA06G0086900ZS	AT1G13460
BnaA06G0087000ZS	AT1G13530
BnaA06G0087100ZS	AT1G13560
BnaA06G0087200ZS	AT1G13570
BnaA06G0087300ZS	AT1G13590
BnaA06G0087400ZS	AT1G13600
BnaA06G0087500ZS	AT1G13605
BnaA06G0087800ZS	AT1G13610
BnaA06G0087900ZS	AT1G13620
BnaA06G0088000ZS	no match
BnaA06G0088100ZS	AT1G13630
BnaA06G0088200ZS	AT1G13635
BnaA06G0088300ZS	AT1G13640
BnaA06G0088400ZS	AT1G13680
BnaA06G0088500ZS	AT1G13690
BnaA06G0088600ZS	AT1G13700
BnaA06G0088700ZS	AT1G13710
BnaA06G0088800ZS	AT1G13730
BnaA06G0088900ZS	AT1G13740
BnaA06G0089000ZS	AT1G13750
BnaA06G0089100ZS	AT1G13770
BnaA06G0089200ZS	AT1G13780
BnaA06G0089300ZS	AT5G27750
BnaA06G0089400ZS	AT5G27750
BnaA06G0089500ZS	AT1G13800
BnaA06G0089600ZS	AT1G13820
BnaA06G0089700ZS	AT1G13830
BnaA06G0089900ZS	AT1G13920
BnaA06G0090000ZS	no match
BnaA06G0090100ZS	AT1G13960
BnaA06G0090200ZS	AT1G13970
BnaA06G0090300ZS	AT1G13980
BnaA06G0090400ZS	AT1G13990
BnaA06G0090500ZS	AT1G14000
BnaA06G0090600ZS	AT1G14040
BnaA06G0090700ZS	AT1G14080
BnaA06G0090900ZS	AT1G14100
BnaA06G0091000ZS	AT1G14100
BnaA06G0091200ZS	AT1G14120
BnaA06G0091400ZS	AT1G14120
BnaA06G0091600ZS	AT1G14150
BnaA06G0091700ZS	AT1G14170
BnaA06G0091800ZS	AT1G14180
BnaA06G0091900ZS	AT1G14200
BnaA06G0092000ZS	no match
BnaA06G0092100ZS	AT1G14230
BnaA06G0092200ZS	AT1G14250
BnaA06G0092300ZS	AT1G14260
BnaA06G0092400ZS	AT1G14270
BnaA06G0092500ZS	AT1G14280
BnaA06G0092600ZS	AT1G14290
BnaA06G0092700ZS	AT1G14300
BnaA06G0092800ZS	AT1G14310
BnaA06G0092900ZS	AT1G14320
BnaA06G0093000ZS	AT1G14330
BnaA06G0093100ZS	AT1G14340
BnaA06G0093200ZS	AT1G14345
BnaA06G0093300ZS	AT1G14350
BnaA06G0093400ZS	AT1G14360
BnaA06G0093500ZS	AT1G14370
BnaA06G0093600ZS	AT1G14370
BnaA06G0093700ZS	AT1G14380
BnaA06G0093800ZS	AT1G14390
BnaA06G0093900ZS	AT1G14400
BnaA06G0094000ZS	no match
BnaA06G0094100ZS	AT1G14420
BnaA06G0094200ZS	AT1G14430
BnaA06G0094300ZS	AT1G14440
BnaA06G0094400ZS	AT1G14450
BnaA06G0094500ZS	AT1G14460
BnaA06G0094600ZS	no match
BnaA06G0094700ZS	AT1G14470
BnaA06G0094800ZS	AT1G14480
BnaA06G0094900ZS	AT1G14500
BnaA06G0095000ZS	AT1G14480
BnaA06G0095100ZS	AT5G49700
BnaA06G0095200ZS	AT2G02470
BnaA06G0095300ZS	AT1G14520
BnaA06G0095400ZS	AT1G14530
BnaA06G0095500ZS	AT1G14540
BnaA06G0095600ZS	AT1G14560
BnaA06G0095700ZS	AT1G14570
BnaA06G0095800ZS	no match
BnaA06G0095900ZS	AT1G14600
BnaA06G0096000ZS	AT2G02040
BnaA06G0096100ZS	AT1G14610
BnaA06G0096200ZS	AT1G14630
BnaA06G0096300ZS	AT1G14650
BnaA06G0096400ZS	no match
BnaA06G0096500ZS	AT1G14660
BnaA06G0096600ZS	AT1G14660
BnaA06G0096700ZS	AT1G14685
BnaA06G0096800ZS	AT1G14686
BnaA06G0096900ZS	AT1G14710
BnaA06G0097000ZS	AT1G14730
BnaA06G0097100ZS	AT1G14740
BnaA06G0097200ZS	AT1G14750
BnaA06G0097600ZS	AT1G14760
BnaA06G0097700ZS	AT1G14770
BnaA06G0097800ZS	AT1G14780
BnaA06G0097900ZS	AT1G14790
BnaA06G0098000ZS	AT1G14810
BnaA06G0098100ZS	AT1G14820
BnaA06G0098200ZS	AT1G14840
BnaA06G0098300ZS	AT1G14850
BnaA06G0098400ZS	AT1G14860
BnaA06G0098500ZS	AT1G14870
BnaA06G0098700ZS	AT1G14890
BnaA06G0098800ZS	AT1G14910
BnaA06G0098900ZS	AT3G21370
BnaA06G0099000ZS	AT3G21380
BnaA06G0099100ZS	AT1G14960
BnaA06G0099500ZS	AT1G14970
BnaA06G0099600ZS	AT1G14980
BnaA06G0099700ZS	AT1G14990
BnaA06G0099800ZS	AT1G15000
BnaA06G0099900ZS	AT1G15010
BnaA06G0100000ZS	AT1G15020
BnaA06G0100100ZS	AT1G15030
BnaA06G0100200ZS	AT1G15040
BnaA06G0100300ZS	AT1G15050
BnaA06G0100500ZS	AT1G15100
BnaA06G0100600ZS	AT1G15110
BnaA06G0100700ZS	AT1G15120
BnaA06G0100800ZS	AT1G15125
BnaA06G0100900ZS	AT1G15130
BnaA06G0101000ZS	AT1G15140
BnaA06G0101100ZS	AT1G15170
BnaA06G0101200ZS	AT1G15190
BnaA06G0101300ZS	AT1G15200
BnaA06G0101400ZS	AT1G15210
BnaA06G0101500ZS	AT1G15210
BnaA06G0101600ZS	AT1G15215
BnaA06G0101700ZS	AT1G15220
BnaA06G0101800ZS	AT1G15230
BnaA06G0101900ZS	AT1G15240
BnaA06G0102000ZS	AT1G15260
BnaA06G0102100ZS	AT1G15270
BnaA06G0102200ZS	AT1G60170
BnaA06G0102300ZS	AT1G15280
BnaA06G0102400ZS	AT1G15290
BnaA06G0102500ZS	AT1G15290
BnaA06G0102600ZS	AT1G48900
BnaA06G0102700ZS	AT1G15330
BnaA06G0102800ZS	AT1G15350
BnaA06G0102900ZS	no match
BnaA06G0103000ZS	AT1G15360
BnaA06G0103100ZS	AT1G15370
BnaA06G0103200ZS	AT1G15380
BnaA06G0103300ZS	AT3G01910
BnaA06G0103400ZS	AT1G15390
BnaA06G0103500ZS	AT1G15400
BnaA06G0103600ZS	AT2G24840
BnaA06G0103700ZS	AT1G15410
BnaA06G0103800ZS	AT1G15420
BnaA06G0103900ZS	AT1G15430
BnaA06G0104000ZS	AT1G15440
BnaA06G0104100ZS	AT1G15460
BnaA06G0104200ZS	AT1G15470
BnaA06G0104300ZS	AT1G15480
BnaA06G0104400ZS	AT1G15490
BnaA06G0104500ZS	AT1G15500
BnaA06G0104600ZS	AT1G15510
BnaA06G0104700ZS	AT1G15520
BnaA06G0104800ZS	AT1G15520
BnaA06G0104900ZS	AT1G15540
BnaA06G0105000ZS	AT1G15550
BnaA06G0105100ZS	AT1G15570
BnaA06G0105200ZS	AT1G15600
BnaA06G0105300ZS	AT1G15640
BnaA06G0105400ZS	AT1G15660
BnaA06G0105500ZS	AT1G15660
BnaA06G0105600ZS	AT1G15670
BnaA06G0105700ZS	AT1G15690
BnaA06G0105800ZS	AT1G15710
BnaA06G0105900ZS	AT1G15730
BnaA06G0106000ZS	AT1G15740
BnaA06G0106100ZS	AT1G15750
BnaA06G0106200ZS	no match
BnaA06G0106300ZS	AT1G15760
BnaA06G0106400ZS	AT1G15780
BnaA06G0106500ZS	no match
BnaA06G0106600ZS	AT1G15800
BnaA06G0106700ZS	AT1G15810
BnaA06G0106800ZS	AT1G15820
BnaA06G0106900ZS	AT1G15825
BnaA06G0107000ZS	AT1G15860
BnaA06G0107100ZS	AT1G15870
BnaA06G0107200ZS	AT1G15880
BnaA06G0107300ZS	AT1G15900
BnaA06G0107400ZS	AT1G15910
BnaA06G0107500ZS	AT1G15920
BnaA06G0107600ZS	AT1G15940
BnaA06G0107700ZS	AT1G15950
BnaA06G0107800ZS	AT1G15960
BnaA06G0107900ZS	no match
BnaA06G0108000ZS	AT1G15980
BnaA06G0108100ZS	AT1G15990
BnaA06G0108300ZS	AT1G16022
BnaA06G0108400ZS	AT1G16040
BnaA06G0108500ZS	AT1G16060
BnaA06G0108600ZS	AT1G16070
BnaA06G0108700ZS	AT1G16080
BnaA06G0108800ZS	AT1G79660
BnaA06G0108900ZS	AT1G57850
BnaA06G0109000ZS	AT1G16190
BnaA06G0109100ZS	AT1G16220
BnaA06G0109200ZS	AT1G16240
BnaA06G0109400ZS	AT1G16250
BnaA06G0109500ZS	AT1G16270
BnaA06G0109600ZS	no match
BnaA06G0109700ZS	AT4G12670
BnaA06G0109800ZS	AT1G16290
BnaA06G0109900ZS	AT1G16300
BnaA06G0110000ZS	AT1G16310
BnaA06G0110100ZS	AT1G16320
BnaA06G0110200ZS	AT1G16330
BnaA06G0110300ZS	AT1G16350
BnaA06G0110400ZS	no match
BnaA06G0110500ZS	AT1G16380
BnaA06G0110600ZS	AT1G16410
BnaA06G0110700ZS	AT1G07950
BnaA06G0110800ZS	AT1G16440
BnaA06G0110900ZS	AT1G79230
BnaA06G0111200ZS	no match
BnaA06G0111300ZS	AT1G16290
BnaA06G0111500ZS	AT1G16270
BnaA06G0111600ZS	AT1G16490
BnaA06G0111700ZS	no match
BnaA06G0111800ZS	AT1G16500
BnaA06G0111900ZS	AT4G12640
BnaA06G0112000ZS	AT1G16510
BnaA06G0112100ZS	AT1G16515
BnaA06G0112200ZS	AT1G16520
BnaA06G0112300ZS	AT1G16530
BnaA06G0112400ZS	AT1G16540
BnaA06G0112500ZS	AT1G16570
BnaA06G0112600ZS	AT1G78960
BnaA06G0112700ZS	AT1G79100
BnaA06G0112800ZS	AT1G79090
BnaA06G0112900ZS	AT1G16630
BnaA06G0113000ZS	AT1G16640
BnaA06G0113100ZS	AT1G16650
BnaA06G0113200ZS	AT1G16680
BnaA06G0113300ZS	AT1G16700
BnaA06G0113400ZS	AT1G16710
BnaA06G0113500ZS	AT1G16720
BnaA06G0113600ZS	AT1G16740
BnaA06G0113700ZS	AT1G16760
BnaA06G0113800ZS	AT1G16790
BnaA06G0113900ZS	AT1G16810
BnaA06G0114000ZS	AT1G16830
BnaA06G0114100ZS	AT1G16840
BnaA06G0114200ZS	AT1G16850
BnaA06G0114300ZS	AT1G16860
BnaA06G0114400ZS	AT1G16870
BnaA06G0114500ZS	AT1G16880
BnaA06G0114600ZS	AT1G16890
BnaA06G0114700ZS	AT1G16900
BnaA06G0114800ZS	AT1G16920
BnaA06G0114900ZS	AT1G16920
BnaA06G0115000ZS	AT1G16930
BnaA06G0115200ZS	AT1G16930
BnaA06G0115300ZS	AT1G16930
BnaA06G0115500ZS	AT1G16970
BnaA06G0115600ZS	AT1G16980
BnaA06G0115700ZS	AT1G16980
BnaA06G0115800ZS	AT1G16980
BnaA06G0115900ZS	AT1G78570
BnaA06G0116000ZS	AT1G17010
BnaA06G0116100ZS	AT1G17030
BnaA06G0116200ZS	AT1G17040
BnaA06G0116300ZS	AT1G17050
BnaA06G0116400ZS	AT1G17060
BnaA06G0116500ZS	AT1G17070
BnaA06G0116600ZS	AT1G17090
BnaA06G0116700ZS	AT1G17100
BnaA06G0116800ZS	AT1G17110
BnaA06G0116900ZS	AT1G17110
BnaA06G0117000ZS	AT1G17130
BnaA06G0117100ZS	AT1G17140
BnaA06G0117200ZS	AT1G17145
BnaA06G0117300ZS	AT1G17147
BnaA06G0117500ZS	AT1G17160
BnaA06G0117600ZS	AT1G17170
BnaA06G0117700ZS	AT1G17180
BnaA06G0117800ZS	AT1G17190
BnaA06G0117900ZS	AT1G17200
BnaA06G0118000ZS	AT1G17210
BnaA06G0118100ZS	AT1G17220
BnaA06G0118200ZS	AT1G17230
BnaA06G0118300ZS	AT1G17230
BnaA06G0118400ZS	AT1G17280
BnaA06G0118500ZS	AT1G17285
BnaA06G0118600ZS	AT1G17290
BnaA06G0118700ZS	AT1G17330
BnaA06G0118800ZS	AT1G17340
BnaA06G0118900ZS	no match
BnaA06G0119000ZS	AT1G17345
BnaA06G0119100ZS	AT1G17350
BnaA06G0119200ZS	AT1G17360
BnaA06G0119300ZS	AT1G78610
BnaA06G0119400ZS	AT1G17380
BnaA06G0119500ZS	AT1G17400
BnaA06G0119600ZS	AT1G17440
BnaA06G0119700ZS	AT1G17460
BnaA06G0119800ZS	AT1G17470
BnaA06G0119900ZS	AT1G17480
BnaA06G0120100ZS	AT1G17490
BnaA06G0120200ZS	AT1G17510
BnaA06G0120300ZS	AT1G17520
BnaA06G0120400ZS	AT1G17530
BnaA06G0120500ZS	AT1G17540
BnaA06G0120600ZS	AT1G17550
BnaA06G0120700ZS	AT1G17615
BnaA06G0120800ZS	AT1G17620
BnaA06G0120900ZS	AT1G17630
BnaA06G0121000ZS	AT1G72980
BnaA06G0121100ZS	AT1G17640
BnaA06G0121200ZS	AT1G17650
BnaA06G0121300ZS	AT1G17665
BnaA06G0121400ZS	AT1G17680
BnaA06G0121500ZS	AT1G17700
BnaA06G0121600ZS	AT1G17710
BnaA06G0121700ZS	AT1G17720
BnaA06G0121800ZS	AT1G17750
BnaA06G0121900ZS	AT1G17790
BnaA06G0122000ZS	AT1G17810
BnaA06G0122100ZS	AT1G17820
BnaA06G0122200ZS	AT1G17830
BnaA06G0122300ZS	AT1G17840
BnaA06G0122400ZS	AT1G17850
BnaA06G0122500ZS	AT1G17860
BnaA06G0122600ZS	AT1G17870
BnaA06G0122700ZS	AT1G17880
BnaA06G0122800ZS	AT1G17890
BnaA06G0122900ZS	AT1G17920
BnaA06G0123000ZS	AT1G17930
BnaA06G0123100ZS	AT1G17940
BnaA06G0123200ZS	AT3G05360
BnaA06G0123300ZS	AT1G71400
BnaA06G0123400ZS	AT1G33390
BnaA06G0123500ZS	AT1G71400
BnaA06G0123600ZS	AT1G18030
BnaA06G0123700ZS	AT1G18070
BnaA06G0123800ZS	AT1G18080
BnaA06G0123900ZS	AT1G18100
BnaA06G0124000ZS	AT1G18150
BnaA06G0124200ZS	AT1G18160
BnaA06G0124300ZS	AT1G18180
BnaA06G0124400ZS	AT1G18190
BnaA06G0124500ZS	AT1G18210
BnaA06G0124600ZS	AT1G18250
BnaA06G0124700ZS	AT1G18260
BnaA06G0124800ZS	AT1G18265
BnaA06G0124900ZS	AT1G18270
BnaA06G0125000ZS	AT1G18270
BnaA06G0125100ZS	AT1G18280
BnaA06G0125200ZS	AT1G18290
BnaA06G0125300ZS	AT1G18300
BnaA06G0125400ZS	AT1G18310
BnaA06G0125500ZS	AT5G55400
BnaA06G0125600ZS	AT1G18330
BnaA06G0125700ZS	AT1G18340
BnaA06G0125800ZS	AT1G18370
BnaA06G0125900ZS	AT1G18390
BnaA06G0126000ZS	AT1G18400
BnaA06G0126200ZS	AT1G18410
BnaA06G0126400ZS	AT1G18420
BnaA06G0126500ZS	AT1G18440
BnaA06G0126600ZS	AT1G18450
BnaA06G0126700ZS	AT1G18470
BnaA06G0126800ZS	AT1G18480
BnaA06G0126900ZS	AT1G18485
BnaA06G0127000ZS	AT4G02655
BnaA06G0127100ZS	AT1G18490
BnaA06G0127200ZS	AT1G18500
BnaA06G0127300ZS	AT1G18510
BnaA06G0127400ZS	AT1G18520
BnaA06G0127500ZS	AT1G18530
BnaA06G0127600ZS	AT1G74050
BnaA06G0127700ZS	AT1G18550
BnaA06G0127800ZS	no match
BnaA06G0127900ZS	no match
BnaA06G0128000ZS	AT1G18580
BnaA06G0128100ZS	AT1G18590
BnaA06G0128300ZS	AT5G45570
BnaA06G0128400ZS	AT2G18770
BnaA06G0128500ZS	AT1G18600
BnaA06G0128600ZS	no match
BnaA06G0128700ZS	AT1G18610
BnaA06G0128800ZS	AT1G74190
BnaA06G0128900ZS	AT1G18630
BnaA06G0129000ZS	AT1G18640
BnaA06G0129100ZS	AT1G18660
BnaA06G0129200ZS	AT1G18690
BnaA06G0129300ZS	AT1G18710
BnaA06G0129400ZS	AT1G18710
BnaA06G0129500ZS	AT1G18730
BnaA06G0129600ZS	AT1G18740
BnaA06G0129700ZS	no match
BnaA06G0129800ZS	AT1G18750
BnaA06G0130400ZS	AT1G18800
BnaA06G0130500ZS	AT1G18835
BnaA06G0130600ZS	AT1G30240
BnaA06G0130700ZS	no match
BnaA06G0130800ZS	AT1G18840
BnaA06G0130900ZS	AT1G18850
BnaA06G0131000ZS	AT1G18860
BnaA06G0131100ZS	AT1G18860
BnaA06G0131200ZS	AT1G18880
BnaA06G0131500ZS	AT1G18890
BnaA06G0131600ZS	AT1G18900
BnaA06G0131700ZS	AT1G18910
BnaA06G0131800ZS	AT1G03140
BnaA06G0131900ZS	AT5G48120
BnaA06G0132000ZS	no match
BnaA06G0132100ZS	AT1G64105
BnaA06G0132200ZS	AT1G18940
BnaA06G0132300ZS	AT1G18950
BnaA06G0132400ZS	AT1G18980
BnaA06G0132700ZS	no match
BnaA06G0132800ZS	AT1G19020
BnaA06G0132900ZS	AT1G19050
BnaA06G0133100ZS	AT1G19110
BnaA06G0133200ZS	AT1G19140
BnaA06G0133300ZS	AT1G19180
BnaA06G0133400ZS	AT1G19190
BnaA06G0133500ZS	AT1G19200
BnaA06G0133600ZS	AT1G19210
BnaA06G0133700ZS	AT1G19220
BnaA06G0133800ZS	AT1G19230
BnaA06G0133900ZS	AT1G19240
BnaA06G0134000ZS	AT1G19250
BnaA06G0134100ZS	AT1G74960
BnaA06G0134200ZS	AT1G19270
BnaA06G0134300ZS	AT1G19300
BnaA06G0134400ZS	AT1G19310
BnaA06G0134500ZS	AT2G03730
BnaA06G0134600ZS	AT1G19320
BnaA06G0134700ZS	AT1G19330
BnaA06G0134800ZS	AT1G19320
BnaA06G0134900ZS	AT1G19330
BnaA06G0135000ZS	AT1G19340
BnaA06G0135100ZS	AT1G19350
BnaA06G0135200ZS	AT1G19360
BnaA06G0135300ZS	AT1G19370
BnaA06G0135400ZS	AT1G19400
BnaA06G0135500ZS	AT1G19430
BnaA06G0135600ZS	AT1G19440
BnaA06G0136000ZS	AT1G19450
BnaA06G0136100ZS	AT1G19480
BnaA06G0136200ZS	AT1G19485
BnaA06G0136300ZS	AT1G19490
BnaA06G0136500ZS	AT1G19510
BnaA06G0136600ZS	AT1G19520
BnaA06G0136700ZS	AT1G19530
BnaA06G0136800ZS	AT1G19540
BnaA06G0136900ZS	AT1G19570
BnaA06G0137000ZS	AT1G19580
BnaA06G0137100ZS	AT1G19600
BnaA06G0137300ZS	AT1G19640
BnaA06G0137400ZS	AT1G19650
BnaA06G0137500ZS	AT1G19660
BnaA06G0137600ZS	AT3G08020
BnaA06G0137700ZS	AT1G19670
BnaA06G0137800ZS	AT1G19690
BnaA06G0137900ZS	AT1G19700
BnaA06G0138000ZS	AT2G39670
BnaA06G0138100ZS	AT1G19710
BnaA06G0138200ZS	AT1G19715
BnaA06G0138300ZS	AT1G19720
BnaA06G0138400ZS	AT1G19730
BnaA06G0138500ZS	AT1G19740
BnaA06G0138600ZS	AT1G19770
BnaA06G0138700ZS	AT1G19770
BnaA06G0138800ZS	AT4G22350
BnaA06G0138900ZS	AT1G19770
BnaA06G0139100ZS	AT1G19790
BnaA06G0139200ZS	AT1G19800
BnaA06G0139300ZS	AT1G19830
BnaA06G0139400ZS	AT3G19540
BnaA06G0139500ZS	AT1G19835
BnaA06G0139600ZS	no match
BnaA06G0139700ZS	AT1G19840
BnaA06G0139800ZS	AT1G19850
BnaA06G0139900ZS	AT1G19860
BnaA06G0140000ZS	AT1G19870
BnaA06G0140100ZS	no match
BnaA06G0140200ZS	AT1G19900
BnaA06G0140300ZS	AT1G19910
BnaA06G0140400ZS	AT1G19920
BnaA06G0140600ZS	AT1G19950
BnaA06G0140700ZS	AT1G19960
BnaA06G0140800ZS	AT1G19970
BnaA06G0140900ZS	AT1G19990
BnaA06G0141000ZS	AT1G20050
BnaA06G0141100ZS	AT3G25940
BnaA06G0141200ZS	AT1G20070
BnaA06G0141300ZS	AT4G28950
BnaA06G0141400ZS	AT1G20100
BnaA06G0141500ZS	AT1G20110
BnaA06G0141600ZS	AT1G20130
BnaA06G0141700ZS	AT1G20140
BnaA06G0141800ZS	AT1G20160
BnaA06G0141900ZS	AT1G20160
BnaA06G0142000ZS	AT1G20180
BnaA06G0142100ZS	AT1G20190
BnaA06G0142200ZS	AT1G20220
BnaA06G0142300ZS	AT1G20225
BnaA06G0142400ZS	AT1G20230
BnaA06G0142500ZS	AT1G20260
BnaA06G0142600ZS	AT1G20270
BnaA06G0142700ZS	AT1G20300
BnaA06G0142800ZS	AT1G20310
BnaA06G0142900ZS	no match
BnaA06G0143000ZS	AT4G04775
BnaA06G0143200ZS	AT1G20330
BnaA06G0143300ZS	AT1G20340
BnaA06G0143400ZS	AT1G20730
BnaA06G0143500ZS	AT1G20380
BnaA06G0143600ZS	AT1G20410
BnaA06G0143700ZS	AT1G21860
BnaA06G0143800ZS	AT1G20450
BnaA06G0143900ZS	AT1G20460
BnaA06G0144000ZS	AT1G20470
BnaA06G0144100ZS	AT1G20480
BnaA06G0144200ZS	AT1G20500
BnaA06G0144300ZS	AT1G20540
BnaA06G0144400ZS	AT1G20550
BnaA06G0144500ZS	AT1G20560
BnaA06G0144600ZS	AT1G20620
BnaA06G0144700ZS	AT5G63880
BnaA06G0144900ZS	no match
BnaA06G0145000ZS	AT1G20640
BnaA06G0145100ZS	AT1G20650
BnaA06G0145200ZS	no match
BnaA06G0145300ZS	AT1G45688
BnaA06G0145400ZS	AT1G20670
BnaA06G0145500ZS	AT1G20693
BnaA06G0145600ZS	AT1G20700
BnaA06G0145700ZS	AT1G20720
BnaA06G0145800ZS	no match
BnaA06G0146300ZS	AT1G20760
BnaA06G0146500ZS	AT1G20810
BnaA06G0146600ZS	AT1G20823
BnaA06G0146700ZS	AT1G20830
BnaA06G0146800ZS	AT1G20840
BnaA06G0146900ZS	AT1G20850
BnaA06G0147000ZS	AT1G20860
BnaA06G0147100ZS	AT1G20870
BnaA06G0147200ZS	AT1G76460
BnaA06G0147300ZS	AT1G20890
BnaA06G0147400ZS	AT1G20900
BnaA06G0147500ZS	AT1G20910
BnaA06G0147600ZS	AT1G20920
BnaA06G0147700ZS	AT1G20925
BnaA06G0147800ZS	no match
BnaA06G0147900ZS	AT1G20950
BnaA06G0148200ZS	AT1G20970
BnaA06G0148300ZS	AT1G20980
BnaA06G0148400ZS	AT1G20990
BnaA06G0148500ZS	AT1G21000
BnaA06G0148600ZS	AT1G21010
BnaA06G0148700ZS	AT1G21050
BnaA06G0148800ZS	AT1G22930
BnaA06G0148900ZS	AT4G33410
BnaA06G0149000ZS	AT1G21060
BnaA06G0149100ZS	AT1G21065
BnaA06G0149200ZS	AT1G21070
BnaA06G0149300ZS	AT1G21080
BnaA06G0149400ZS	AT1G21090
BnaA06G0149500ZS	AT1G21100
BnaA06G0149600ZS	AT1G21130
BnaA06G0149700ZS	AT1G21100
BnaA06G0149800ZS	AT1G21130
BnaA06G0149900ZS	AT1G21100
BnaA06G0150200ZS	AT3G43660
BnaA06G0150300ZS	AT1G21170
BnaA06G0150400ZS	AT1G21190
BnaA06G0150500ZS	AT1G21200
BnaA06G0150600ZS	AT1G21320
BnaA06G0150700ZS	AT2G34160
BnaA06G0150800ZS	AT1G21326
BnaA06G0151000ZS	AT1G21340
BnaA06G0151100ZS	AT1G21350
BnaA06G0151200ZS	AT1G21360
BnaA06G0151300ZS	AT1G21370
BnaA06G0151400ZS	AT1G21380
BnaA06G0151500ZS	AT1G21390
BnaA06G0151600ZS	AT1G21400
BnaA06G0151700ZS	AT1G21430
BnaA06G0151800ZS	AT1G21440
BnaA06G0151900ZS	AT1G21450
BnaA06G0152000ZS	AT1G21460
BnaA06G0152100ZS	AT1G21480
BnaA06G0152200ZS	AT1G77130
BnaA06G0152300ZS	AT1G21500
BnaA06G0152400ZS	AT1G21510
BnaA06G0152500ZS	AT1G21520
BnaA06G0152600ZS	AT1G21520
BnaA06G0152700ZS	AT1G21520
BnaA06G0152800ZS	AT1G21528
BnaA06G0152900ZS	AT1G21550
BnaA06G0153000ZS	AT1G21560
BnaA06G0153100ZS	AT1G21580
BnaA06G0153200ZS	no match
BnaA06G0153300ZS	AT1G21580
BnaA06G0153400ZS	AT1G21590
BnaA06G0153500ZS	AT1G21600
BnaA06G0153600ZS	AT1G21630
BnaA06G0153700ZS	AT1G21640
BnaA06G0153800ZS	AT1G21651
BnaA06G0153900ZS	AT1G21650
BnaA06G0154000ZS	AT1G77350
BnaA06G0154100ZS	AT1G21660
BnaA06G0154200ZS	AT1G21670
BnaA06G0154300ZS	AT1G21680
BnaA06G0154400ZS	AT1G21690
BnaA06G0154500ZS	AT1G21695
BnaA06G0154600ZS	AT1G21700
BnaA06G0154700ZS	AT1G21710
BnaA06G0154800ZS	AT1G21720
BnaA06G0154900ZS	AT1G21722
BnaA06G0155000ZS	AT1G21730
BnaA06G0155100ZS	AT1G21740
BnaA06G0155200ZS	AT1G21750
BnaA06G0155300ZS	AT1G21760
BnaA06G0155400ZS	AT1G21770
BnaA06G0155500ZS	AT1G21780
BnaA06G0155600ZS	AT1G21790
BnaA06G0155700ZS	AT1G21830
BnaA06G0155800ZS	AT1G21880
BnaA06G0155900ZS	AT1G21900
BnaA06G0156000ZS	AT3G49730
BnaA06G0156100ZS	AT3G49725
BnaA06G0156200ZS	AT3G49720
BnaA06G0156300ZS	AT3G49710
BnaA06G0156400ZS	AT3G49700
BnaA06G0156500ZS	AT3G49690
BnaA06G0156600ZS	AT3G49690
BnaA06G0156700ZS	AT3G49680
BnaA06G0156800ZS	no match
BnaA06G0156900ZS	AT1G07430
BnaA06G0157000ZS	AT3G49640
BnaA06G0157100ZS	AT3G49630
BnaA06G0157200ZS	AT3G49640
BnaA06G0157400ZS	AT3G49630
BnaA06G0157500ZS	AT3G49601
BnaA06G0157600ZS	AT3G49600
BnaA06G0157700ZS	AT3G49590
BnaA06G0157800ZS	AT3G49580
BnaA06G0158000ZS	AT3G49570
BnaA06G0158100ZS	AT5G24650
BnaA06G0158600ZS	AT3G49530
BnaA06G0158700ZS	AT3G49490
BnaA06G0159100ZS	no match
BnaA06G0159200ZS	AT3G49430
BnaA06G0159300ZS	AT3G49380
BnaA06G0159500ZS	no match
BnaA06G0159600ZS	AT3G49370
BnaA06G0159700ZS	AT3G49340
BnaA06G0159800ZS	AT3G49330
BnaA06G0159900ZS	AT5G63200
BnaA06G0160100ZS	AT2G07240
BnaA06G0160200ZS	AT1G30800
BnaA06G0160300ZS	AT3G49300
BnaA06G0160400ZS	AT3G49290
BnaA06G0160500ZS	AT3G49260
BnaA06G0160600ZS	no match
BnaA06G0160700ZS	AT3G49250
BnaA06G0160800ZS	AT3G49240
BnaA06G0160900ZS	AT3G49220
BnaA06G0161000ZS	AT3G49210
BnaA06G0161100ZS	AT3G49180
BnaA06G0161200ZS	AT3G49170
BnaA06G0161300ZS	AT2G23900
BnaA06G0161500ZS	AT3G49140
BnaA06G0161600ZS	AT3G49120
BnaA06G0161700ZS	AT3G49120
BnaA06G0161800ZS	AT3G49100
BnaA06G0161900ZS	AT3G49080
BnaA06G0162400ZS	AT3G49070
BnaA06G0162500ZS	AT3G49060
BnaA06G0162600ZS	no match
BnaA06G0162700ZS	AT3G49050
BnaA06G0162800ZS	AT3G49010
BnaA06G0163000ZS	AT3G48990
BnaA06G0163200ZS	AT3G48980
BnaA06G0163300ZS	AT3G48970
BnaA06G0163400ZS	AT3G48950
BnaA06G0163600ZS	AT3G48940
BnaA06G0163700ZS	AT5G23740
BnaA06G0163800ZS	AT3G48920
BnaA06G0163900ZS	AT3G48890
BnaA06G0164000ZS	AT3G48880
BnaA06G0164100ZS	AT3G48870
BnaA06G0164200ZS	AT3G48860
BnaA06G0164300ZS	AT3G48800
BnaA06G0164400ZS	no match
BnaA06G0164500ZS	AT3G48770
BnaA06G0164600ZS	AT3G48760
BnaA06G0164700ZS	AT3G48750
BnaA06G0164800ZS	AT5G17680
BnaA06G0164900ZS	AT5G17680
BnaA06G0165000ZS	AT3G48740
BnaA06G0165100ZS	AT3G48720
BnaA06G0165200ZS	AT1G10590
BnaA06G0165300ZS	AT3G48680
BnaA06G0165400ZS	AT3G48670
BnaA06G0165500ZS	AT3G48660
BnaA06G0165600ZS	AT3G48610
BnaA06G0165700ZS	AT5G63470
BnaA06G0165800ZS	AT3G48570
BnaA06G0165900ZS	AT1G70770
BnaA06G0166000ZS	no match
BnaA06G0166100ZS	AT3G48550
BnaA06G0166200ZS	AT3G48530
BnaA06G0166300ZS	AT3G48520
BnaA06G0166700ZS	AT1G14800
BnaA06G0166800ZS	AT5G10250
BnaA06G0167000ZS	AT2G07240
BnaA06G0167200ZS	AT3G48490
BnaA06G0167300ZS	AT3G48460
BnaA06G0167400ZS	AT3G48450
BnaA06G0167500ZS	AT3G48440
BnaA06G0167600ZS	AT3G48430
BnaA06G0167700ZS	AT3G48425
BnaA06G0167800ZS	AT1G23070
BnaA06G0167900ZS	AT3G48420
BnaA06G0168000ZS	AT3G48410
BnaA06G0168100ZS	AT3G48380
BnaA06G0168200ZS	AT3G48360
BnaA06G0168300ZS	AT3G48350
BnaA06G0168400ZS	AT3G48340
BnaA06G0168500ZS	AT5G63150
BnaA06G0168600ZS	AT3G48310
BnaA06G0168800ZS	AT3G48240
BnaA06G0168900ZS	AT5G35600
BnaA06G0169000ZS	AT5G35600
BnaA06G0169100ZS	AT3G48210
BnaA06G0169300ZS	AT5G08640
BnaA06G0169400ZS	AT3G48200
BnaA06G0169500ZS	AT3G48187
BnaA06G0169600ZS	AT3G48160
BnaA06G0169700ZS	AT3G48150
BnaA06G0169800ZS	AT3G48140
BnaA06G0170000ZS	AT3G48120
BnaA06G0170100ZS	AT3G48100
BnaA06G0170200ZS	AT3G48080
BnaA06G0170300ZS	AT3G48070
BnaA06G0170400ZS	AT3G48030
BnaA06G0170500ZS	AT3G48020
BnaA06G0170600ZS	AT3G48010
BnaA06G0170700ZS	AT3G48000
BnaA06G0170800ZS	AT3G47990
BnaA06G0170900ZS	AT3G47980
BnaA06G0171000ZS	AT1G70810
BnaA06G0171100ZS	no match
BnaA06G0171200ZS	AT3G47960
BnaA06G0171300ZS	AT3G47890
BnaA06G0171400ZS	AT3G47940
BnaA06G0171500ZS	AT3G47930
BnaA06G0171600ZS	AT3G47930
BnaA06G0171700ZS	AT3G47890
BnaA06G0171900ZS	AT5G62620
BnaA06G0172100ZS	AT3G47850
BnaA06G0172200ZS	no match
BnaA06G0172300ZS	AT3G47833
BnaA06G0172400ZS	AT3G47820
BnaA06G0172500ZS	AT3G47810
BnaA06G0172600ZS	AT3G43610
BnaA06G0172800ZS	AT3G47780
BnaA06G0172900ZS	AT3G47780
BnaA06G0173000ZS	AT3G47750
BnaA06G0173100ZS	AT3G47750
BnaA06G0173200ZS	AT3G47730
BnaA06G0173300ZS	AT3G47710
BnaA06G0173400ZS	no match
BnaA06G0173500ZS	no match
BnaA06G0173600ZS	AT3G47700
BnaA06G0173700ZS	AT3G47690
BnaA06G0173800ZS	AT4G10270
BnaA06G0173900ZS	AT3G47670
BnaA06G0174000ZS	AT3G47650
BnaA06G0174200ZS	AT3G47630
BnaA06G0174300ZS	AT3G47620
BnaA06G0174400ZS	AT3G47610
BnaA06G0174500ZS	AT3G47570
BnaA06G0174600ZS	AT3G47590
BnaA06G0174700ZS	AT1G29840
BnaA06G0174800ZS	AT1G16260
BnaA06G0174900ZS	AT5G51280
BnaA06G0175000ZS	AT2G26865
BnaA06G0175100ZS	AT3G47550
BnaA06G0175200ZS	AT3G47520
BnaA06G0175300ZS	AT3G47510
BnaA06G0175400ZS	AT3G47500
BnaA06G0175500ZS	no match
BnaA06G0175600ZS	AT3G47490
BnaA06G0175700ZS	AT3G47480
BnaA06G0175800ZS	AT3G47470
BnaA06G0175900ZS	AT3G47460
BnaA06G0176000ZS	AT3G47450
BnaA06G0176100ZS	AT3G47440
BnaA06G0176200ZS	AT3G47430
BnaA06G0176300ZS	AT3G47420
BnaA06G0176400ZS	AT3G47410
BnaA06G0176500ZS	AT3G47400
BnaA06G0176600ZS	AT3G47390
BnaA06G0176700ZS	AT4G24450
BnaA06G0176800ZS	AT3G47380
BnaA06G0176900ZS	AT5G36290
BnaA06G0177300ZS	AT3G47340
BnaA06G0177400ZS	AT3G47295
BnaA06G0177500ZS	AT3G47160
BnaA06G0177600ZS	AT3G47120
BnaA06G0177700ZS	AT3G47110
BnaA06G0177800ZS	AT1G03950
BnaA06G0178000ZS	AT3G47080
BnaA06G0178100ZS	AT3G47060
BnaA06G0178300ZS	AT3G47010
BnaA06G0178500ZS	AT2G18840
BnaA06G0178600ZS	AT5G49650
BnaA06G0178700ZS	AT3G47000
BnaA06G0178800ZS	AT3G46990
BnaA06G0178900ZS	AT3G46980
BnaA06G0179000ZS	AT3G46970
BnaA06G0179100ZS	AT3G47590
BnaA06G0179200ZS	AT3G46960
BnaA06G0179300ZS	AT3G46950
BnaA06G0179400ZS	AT3G46930
BnaA06G0179500ZS	AT5G62700
BnaA06G0179600ZS	AT2G26975
BnaA06G0179700ZS	AT5G55230
BnaA06G0179800ZS	AT3G46880
BnaA06G0179900ZS	AT3G46870
BnaA06G0180000ZS	AT3G46850
BnaA06G0180200ZS	AT3G46830
BnaA06G0180300ZS	AT5G59160
BnaA06G0180500ZS	AT3G42630
BnaA06G0180700ZS	AT3G46740
BnaA06G0180900ZS	AT3G46640
BnaA06G0181200ZS	AT3G46620
BnaA06G0181400ZS	AT3G46550
BnaA06G0181600ZS	AT3G46540
BnaA06G0181700ZS	AT3G46540
BnaA06G0181800ZS	AT3G46520
BnaA06G0181900ZS	AT3G46510
BnaA06G0182000ZS	AT3G46340
BnaA06G0182200ZS	AT3G46290
BnaA06G0182300ZS	AT3G46280
BnaA06G0182500ZS	AT1G53540
BnaA06G0182600ZS	AT3G46220
BnaA06G0182700ZS	AT3G46210
BnaA06G0182800ZS	AT3G46200
BnaA06G0182900ZS	AT3G46160
BnaA06G0183000ZS	AT5G08730
BnaA06G0183100ZS	AT5G08730
BnaA06G0183200ZS	AT3G46130
BnaA06G0183300ZS	AT4G16580
BnaA06G0183400ZS	AT3G46060
BnaA06G0183500ZS	AT3G46000
BnaA06G0183600ZS	AT3G45980
BnaA06G0183700ZS	AT5G59970
BnaA06G0183800ZS	AT3G45900
BnaA06G0183900ZS	AT3G45890
BnaA06G0184100ZS	AT3G45880
BnaA06G0184200ZS	AT3G45870
BnaA06G0184300ZS	AT3G45830
BnaA06G0184500ZS	AT5G08730
BnaA06G0184600ZS	AT3G45750
BnaA06G0184700ZS	AT3G45740
BnaA06G0184900ZS	AT3G45620
BnaA06G0185300ZS	AT5G60250
BnaA06G0185400ZS	AT3G45410
BnaA06G0185500ZS	AT3G45400
BnaA06G0185600ZS	AT5G60410
BnaA06G0185700ZS	no match
BnaA06G0185800ZS	AT3G45300
BnaA06G0186000ZS	AT3G45260
BnaA06G0186100ZS	AT3G45230
BnaA06G0186200ZS	AT5G60690
BnaA06G0186400ZS	AT3G45190
BnaA06G0186500ZS	AT3G45090
BnaA06G0186600ZS	AT3G45060
BnaA06G0186700ZS	AT3G45060
BnaA06G0186800ZS	AT2G29880
BnaA06G0187000ZS	AT3G45020
BnaA06G0187100ZS	AT3G45010
BnaA06G0187200ZS	AT3G44990
BnaA06G0187300ZS	AT5G63980
BnaA06G0187500ZS	AT3G44930
BnaA06G0187600ZS	AT3G44718
BnaA06G0187700ZS	AT3G44716
BnaA06G0187800ZS	no match
BnaA06G0187900ZS	AT3G44680
BnaA06G0188000ZS	AT3G44620
BnaA06G0188100ZS	AT5G37010
BnaA06G0188300ZS	AT3G44610
BnaA06G0188600ZS	AT3G44600
BnaA06G0188700ZS	AT3G44550
BnaA06G0188800ZS	AT3G44530
BnaA06G0188900ZS	AT1G48070
BnaA06G0189000ZS	AT1G63770
BnaA06G0189300ZS	AT3G44510
BnaA06G0189400ZS	no match
BnaA06G0189500ZS	AT3G44460
BnaA06G0189600ZS	AT3G27860
BnaA06G0189700ZS	AT3G44380
BnaA06G0189800ZS	AT3G44370
BnaA06G0189900ZS	AT3G44350
BnaA06G0190000ZS	AT3G44340
BnaA06G0190100ZS	AT3G44330
BnaA06G0190300ZS	AT3G44300
BnaA06G0190400ZS	AT3G44280
BnaA06G0190500ZS	no match
BnaA06G0190600ZS	AT1G48380
BnaA06G0190700ZS	AT5G54060
BnaA06G0190800ZS	no match
BnaA06G0190900ZS	AT3G44260
BnaA06G0191000ZS	AT3G44220
BnaA06G0191200ZS	AT3G44200
BnaA06G0191500ZS	AT3G44190
BnaA06G0191600ZS	no match
BnaA06G0191800ZS	no match
BnaA06G0191900ZS	AT3G44160
BnaA06G0192000ZS	AT3G44150
BnaA06G0192100ZS	AT5G22070
BnaA06G0192200ZS	AT3G44100
BnaA06G0192300ZS	AT3G44050
BnaA06G0192400ZS	AT4G35230
BnaA06G0192500ZS	AT1G76540
BnaA06G0192600ZS	AT1G76540
BnaA06G0192700ZS	AT3G44020
BnaA06G0192800ZS	AT4G33865
BnaA06G0193200ZS	no match
BnaA06G0193500ZS	AT2G27030
BnaA06G0193700ZS	AT3G43800
BnaA06G0193800ZS	no match
BnaA06G0193900ZS	AT3G43600
BnaA06G0194000ZS	no match
BnaA06G0194100ZS	AT3G43600
BnaA06G0194300ZS	AT3G43590
BnaA06G0194400ZS	AT3G43590
BnaA06G0194500ZS	AT3G43540
BnaA06G0194900ZS	no match
BnaA06G0195000ZS	AT3G43270
BnaA06G0195200ZS	no match
BnaA06G0195300ZS	AT3G43240
BnaA06G0195400ZS	AT3G43120
BnaA06G0195500ZS	AT3G42880
BnaA06G0195600ZS	AT3G42790
BnaA06G0195700ZS	AT3G42660
BnaA06G0195800ZS	no match
BnaA06G0195900ZS	AT5G42080
BnaA06G0196500ZS	AT1G66760
BnaA06G0196600ZS	AT1G66760
BnaA06G0197000ZS	AT1G65240
BnaA06G0197300ZS	no match
BnaA06G0197400ZS	AT1G65920
BnaA06G0197600ZS	AT1G65890
BnaA06G0197800ZS	AT1G65820
BnaA06G0197900ZS	no match
BnaA06G0198400ZS	AT1G65930
BnaA06G0198500ZS	AT1G65930
BnaA06G0199000ZS	AT1G65960
BnaA06G0199100ZS	AT1G65960
BnaA06G0199400ZS	no match
BnaA06G0199600ZS	no match
BnaA06G0199900ZS	no match
BnaA06G0200300ZS	no match
BnaA06G0200400ZS	no match
BnaA06G0200500ZS	no match
BnaA06G0200800ZS	no match
BnaA06G0201000ZS	no match
BnaA06G0201100ZS	no match
BnaA06G0201200ZS	no match
BnaA06G0201300ZS	no match
BnaA06G0201600ZS	no match
BnaA06G0201800ZS	no match
BnaA06G0202100ZS	no match
BnaA06G0202400ZS	no match
BnaA06G0202600ZS	no match
BnaA06G0202700ZS	AT3G26060
BnaA06G0202900ZS	no match
BnaA06G0205200ZS	no match
BnaA06G0206900ZS	no match
BnaA06G0207900ZS	no match
BnaA06G0208000ZS	no match
BnaA06G0208100ZS	no match
BnaA06G0208700ZS	no match
BnaA06G0209000ZS	no match
BnaA06G0209100ZS	no match
BnaA06G0209200ZS	no match
BnaA06G0210200ZS	no match
BnaA06G0211700ZS	no match
BnaA06G0212000ZS	no match
BnaA06G0212400ZS	no match
BnaA06G0212500ZS	no match
BnaA06G0214000ZS	no match
BnaA06G0214500ZS	no match
BnaA06G0214900ZS	no match
BnaA06G0219000ZS	no match
BnaA06G0219100ZS	no match
BnaA06G0220000ZS	AT3G01950
BnaA06G0220100ZS	AT3G01940
BnaA06G0220200ZS	AT3G01940
BnaA06G0221000ZS	no match
BnaA06G0221200ZS	no match
BnaA06G0221600ZS	no match
BnaA06G0221700ZS	no match
BnaA06G0221800ZS	no match
BnaA06G0222000ZS	no match
BnaA06G0222100ZS	no match
BnaA06G0222200ZS	no match
BnaA06G0222300ZS	no match
BnaA06G0222500ZS	no match
BnaA06G0222600ZS	no match
BnaA06G0222700ZS	no match
BnaA06G0223000ZS	no match
BnaA06G0223200ZS	no match
BnaA06G0223300ZS	no match
BnaA06G0223400ZS	no match
BnaA06G0223500ZS	no match
BnaA06G0223700ZS	no match
BnaA06G0223800ZS	no match
BnaA06G0223900ZS	no match
BnaA06G0224300ZS	no match
BnaA06G0224400ZS	no match
BnaA06G0224700ZS	no match
BnaA06G0224900ZS	no match
BnaA06G0225100ZS	no match
BnaA06G0225300ZS	no match
BnaA06G0225400ZS	no match
BnaA06G0225800ZS	no match
BnaA06G0226400ZS	AT1G08540
BnaA06G0226900ZS	no match
BnaA06G0227000ZS	no match
BnaA06G0227200ZS	no match
BnaA06G0227300ZS	no match
BnaA06G0227400ZS	no match
BnaA06G0227600ZS	no match
BnaA06G0227900ZS	no match
BnaA06G0228000ZS	no match
BnaA06G0228100ZS	no match
BnaA06G0228200ZS	no match
BnaA06G0228300ZS	no match
BnaA06G0228400ZS	no match
BnaA06G0228500ZS	no match
BnaA06G0228900ZS	no match
BnaA06G0229000ZS	no match
BnaA06G0229300ZS	no match
BnaA06G0229700ZS	no match
BnaA06G0229800ZS	no match
BnaA06G0230200ZS	no match
BnaA06G0230300ZS	no match
BnaA06G0230400ZS	no match
BnaA06G0230800ZS	no match
BnaA06G0230900ZS	no match
BnaA06G0231000ZS	no match
BnaA06G0231100ZS	no match
BnaA06G0231200ZS	no match
BnaA06G0231300ZS	no match
BnaA06G0231400ZS	no match
BnaA06G0231700ZS	no match
BnaA06G0232100ZS	no match
BnaA06G0232200ZS	no match
BnaA06G0232300ZS	no match
BnaA06G0232600ZS	no match
BnaA06G0232900ZS	no match
BnaA06G0233400ZS	no match
BnaA06G0233500ZS	no match
BnaA06G0233600ZS	no match
BnaA06G0233700ZS	no match
BnaA06G0233900ZS	no match
BnaA06G0234200ZS	no match
BnaA06G0234300ZS	no match
BnaA06G0234400ZS	no match
BnaA06G0234500ZS	no match
BnaA06G0234600ZS	no match
BnaA06G0234800ZS	no match
BnaA06G0235100ZS	no match
BnaA06G0235200ZS	no match
BnaA06G0235300ZS	no match
BnaA06G0235400ZS	no match
BnaA06G0235500ZS	no match
BnaA06G0235600ZS	no match
BnaA06G0235700ZS	no match
BnaA06G0235800ZS	no match
BnaA06G0236000ZS	no match
BnaA06G0236100ZS	no match
BnaA06G0236200ZS	no match
BnaA06G0236300ZS	no match
BnaA06G0236500ZS	no match
BnaA06G0236700ZS	no match
BnaA06G0236800ZS	no match
BnaA06G0236900ZS	no match
BnaA06G0237000ZS	no match
BnaA06G0237100ZS	no match
BnaA06G0237200ZS	no match
BnaA06G0237400ZS	no match
BnaA06G0237600ZS	no match
BnaA06G0237900ZS	no match
BnaA06G0238900ZS	no match
BnaA06G0239000ZS	no match
BnaA06G0239600ZS	no match
BnaA06G0239700ZS	no match
BnaA06G0240100ZS	no match
BnaA06G0240200ZS	no match
BnaA06G0240400ZS	AT5G62190
BnaA06G0241100ZS	no match
BnaA06G0241800ZS	AT1G77700
BnaA06G0241900ZS	AT2G41980
BnaA06G0242500ZS	AT2G41980
BnaA06G0242900ZS	AT1G77700
BnaA06G0245000ZS	no match
BnaA06G0246000ZS	no match
BnaA06G0246100ZS	no match
BnaA06G0246500ZS	no match
BnaA06G0246700ZS	no match
BnaA06G0246900ZS	no match
BnaA06G0247000ZS	no match
BnaA06G0247100ZS	no match
BnaA06G0247500ZS	no match
BnaA06G0247600ZS	no match
BnaA06G0247800ZS	no match
BnaA06G0247900ZS	no match
BnaA06G0249600ZS	no match
BnaA06G0249900ZS	no match
BnaA06G0250200ZS	no match
BnaA06G0250300ZS	no match
BnaA06G0250600ZS	no match
BnaA06G0250800ZS	no match
BnaA06G0250900ZS	no match
BnaA06G0251000ZS	no match
BnaA06G0251200ZS	no match
BnaA06G0251300ZS	no match
BnaA06G0251400ZS	no match
BnaA06G0251600ZS	no match
BnaA06G0252300ZS	no match
BnaA06G0252400ZS	no match
BnaA06G0252600ZS	no match
BnaA06G0253000ZS	no match
BnaA06G0253200ZS	no match
BnaA06G0253300ZS	no match
BnaA06G0253400ZS	no match
BnaA06G0253700ZS	no match
BnaA06G0253900ZS	no match
BnaA06G0254000ZS	no match
BnaA06G0254100ZS	AT5G49840
BnaA06G0254200ZS	AT1G64740
BnaA06G0254400ZS	AT3G43210
BnaA06G0254600ZS	no match
BnaA06G0254700ZS	no match
BnaA06G0254800ZS	AT3G43230
BnaA06G0254900ZS	AT3G43300
BnaA06G0255000ZS	AT3G43300
BnaA06G0255100ZS	AT3G43520
BnaA06G0255200ZS	AT3G43600
BnaA06G0255300ZS	AT4G32570
BnaA06G0255400ZS	AT4G28600
BnaA06G0255600ZS	no match
BnaA06G0255800ZS	no match
BnaA06G0255900ZS	AT2G11000
BnaA06G0256000ZS	AT3G43810
BnaA06G0256100ZS	no match
BnaA06G0256500ZS	AT3G43920
BnaA06G0256600ZS	AT5G41130
BnaA06G0256700ZS	AT3G44330
BnaA06G0256800ZS	AT3G44350
BnaA06G0257000ZS	AT3G44540
BnaA06G0257100ZS	AT3G44450
BnaA06G0257200ZS	AT3G44720
BnaA06G0257500ZS	AT3G45780
BnaA06G0257600ZS	AT3G46060
BnaA06G0257700ZS	AT3G46080
BnaA06G0257800ZS	AT3G46080
BnaA06G0257900ZS	AT3G46400
BnaA06G0258300ZS	AT3G46450
BnaA06G0258400ZS	AT3G46490
BnaA06G0258500ZS	AT3G46520
BnaA06G0258700ZS	AT3G46630
BnaA06G0258800ZS	AT3G46890
BnaA06G0258900ZS	AT5G62700
BnaA06G0259000ZS	AT3G47070
BnaA06G0259300ZS	AT4G23570
BnaA06G0259400ZS	AT3G47180
BnaA06G0259500ZS	AT3G47340
BnaA06G0259700ZS	no match
BnaA06G0259900ZS	AT3G47360
BnaA06G0260000ZS	AT3G47480
BnaA06G0260200ZS	AT3G47530
BnaA06G0260500ZS	no match
BnaA06G0260600ZS	AT3G47550
BnaA06G0260700ZS	AT3G47590
BnaA06G0260800ZS	AT3G47640
BnaA06G0260900ZS	AT3G47650
BnaA06G0261000ZS	AT3G47660
BnaA06G0261200ZS	AT3G47790
BnaA06G0261300ZS	AT3G47810
BnaA06G0261400ZS	no match
BnaA06G0261500ZS	AT5G35600
BnaA06G0261600ZS	no match
BnaA06G0261700ZS	AT3G47860
BnaA06G0262000ZS	AT3G47940
BnaA06G0262200ZS	AT3G47960
BnaA06G0262300ZS	no match
BnaA06G0262600ZS	AT3G48000
BnaA06G0262700ZS	AT3G48100
BnaA06G0262800ZS	AT3G48140
BnaA06G0262900ZS	AT3G48170
BnaA06G0263000ZS	AT3G48180
BnaA06G0263100ZS	AT3G48190
BnaA06G0263200ZS	AT3G48190
BnaA06G0263500ZS	AT3G48210
BnaA06G0263600ZS	AT2G32550
BnaA06G0263700ZS	AT3G48250
BnaA06G0263800ZS	AT3G48260
BnaA06G0263900ZS	AT3G48270
BnaA06G0264000ZS	AT3G48330
BnaA06G0264100ZS	AT3G48390
BnaA06G0264200ZS	AT3G48410
BnaA06G0264400ZS	AT3G48420
BnaA06G0264500ZS	AT3G48450
BnaA06G0264600ZS	AT3G48460
BnaA06G0264700ZS	AT3G48470
BnaA06G0264800ZS	AT3G48480
BnaA06G0264900ZS	AT4G14170
BnaA06G0265000ZS	AT3G48510
BnaA06G0265100ZS	AT5G63370
BnaA06G0265200ZS	AT3G48520
BnaA06G0265500ZS	AT3G48580
BnaA06G0265700ZS	no match
BnaA06G0265900ZS	AT3G48660
BnaA06G0266000ZS	AT3G48670
BnaA06G0266100ZS	AT3G48690
BnaA06G0266200ZS	AT3G48710
BnaA06G0266300ZS	AT3G48740
BnaA06G0266400ZS	AT3G48760
BnaA06G0266700ZS	AT3G48780
BnaA06G0266800ZS	AT5G23670
BnaA06G0267000ZS	AT3G48820
BnaA06G0267100ZS	AT3G48850
BnaA06G0267200ZS	AT3G48890
BnaA06G0267300ZS	AT4G12730
BnaA06G0267400ZS	AT3G49000
BnaA06G0267500ZS	AT3G49010
BnaA06G0267600ZS	AT3G49020
BnaA06G0267700ZS	AT3G49060
BnaA06G0268000ZS	AT3G49100
BnaA06G0268100ZS	AT5G23970
BnaA06G0268200ZS	AT3G49200
BnaA06G0268300ZS	AT3G49220
BnaA06G0268400ZS	AT3G49240
BnaA06G0268500ZS	AT3G49250
BnaA06G0268600ZS	AT3G49260
BnaA06G0268700ZS	AT3G49320
BnaA06G0269000ZS	AT2G27420
BnaA06G0269200ZS	AT5G24430
BnaA06G0269300ZS	AT3G49390
BnaA06G0269500ZS	AT3G49430
BnaA06G0269600ZS	AT3G49490
BnaA06G0269700ZS	AT3G49530
BnaA06G0269800ZS	AT3G49540
BnaA06G0269900ZS	AT3G49550
BnaA06G0270000ZS	AT3G49590
BnaA06G0270100ZS	AT3G49600
BnaA06G0270200ZS	AT3G49600
BnaA06G0270400ZS	AT3G49645
BnaA06G0270500ZS	AT3G49645
BnaA06G0270600ZS	AT3G49650
BnaA06G0270700ZS	AT3G49660
BnaA06G0270900ZS	AT5G61770
BnaA06G0271000ZS	AT5G61780
BnaA06G0271100ZS	AT5G61790
BnaA06G0271200ZS	AT5G61800
BnaA06G0271300ZS	AT5G61810
BnaA06G0271400ZS	AT5G61820
BnaA06G0271500ZS	AT5G61830
BnaA06G0271600ZS	AT5G61840
BnaA06G0271700ZS	AT4G21660
BnaA06G0271800ZS	AT5G61850
BnaA06G0272000ZS	AT5G61865
BnaA06G0272100ZS	AT5G61880
BnaA06G0272200ZS	AT5G61890
BnaA06G0272300ZS	AT5G61910
BnaA06G0272400ZS	AT5G61910
BnaA06G0272500ZS	AT5G61920
BnaA06G0272600ZS	AT5G61960
BnaA06G0272700ZS	no match
BnaA06G0272900ZS	AT5G61970
BnaA06G0273000ZS	AT5G61970
BnaA06G0273100ZS	AT5G61980
BnaA06G0273200ZS	AT5G61990
BnaA06G0273300ZS	AT5G62000
BnaA06G0273400ZS	AT5G62030
BnaA06G0273500ZS	AT5G62040
BnaA06G0273600ZS	AT5G62050
BnaA06G0273800ZS	AT5G62070
BnaA06G0273900ZS	AT1G20920
BnaA06G0274100ZS	no match
BnaA06G0274700ZS	AT5G62130
BnaA06G0274900ZS	no match
BnaA06G0275100ZS	AT5G62170
BnaA06G0275200ZS	no match
BnaA06G0275400ZS	AT5G62220
BnaA06G0275500ZS	AT3G51840
BnaA06G0275800ZS	AT5G62230
BnaA06G0275900ZS	AT5G62240
BnaA06G0276100ZS	AT5G62260
BnaA06G0276200ZS	AT5G62270
BnaA06G0276300ZS	AT5G62280
BnaA06G0276400ZS	AT5G62290
BnaA06G0276500ZS	AT5G62310
BnaA06G0276600ZS	AT5G62320
BnaA06G0276800ZS	AT5G62350
BnaA06G0276900ZS	AT5G62380
BnaA06G0277000ZS	AT5G62410
BnaA06G0277100ZS	AT5G62410
BnaA06G0277200ZS	AT5G62420
BnaA06G0277300ZS	AT5G62430
BnaA06G0277400ZS	AT5G62440
BnaA06G0277500ZS	AT5G62460
BnaA06G0277600ZS	AT3G61130
BnaA06G0277700ZS	AT5G62470
BnaA06G0277900ZS	AT4G28360
BnaA06G0278000ZS	AT5G62480
BnaA06G0278100ZS	AT5G62490
BnaA06G0278200ZS	AT5G62500
BnaA06G0278300ZS	AT5G62500
BnaA06G0278400ZS	no match
BnaA06G0278500ZS	no match
BnaA06G0278600ZS	AT5G62520
BnaA06G0278700ZS	AT5G62530
BnaA06G0278800ZS	AT5G62550
BnaA06G0278900ZS	AT5G62570
BnaA06G0279000ZS	AT5G62580
BnaA06G0279100ZS	AT5G62600
BnaA06G0279200ZS	AT5G62620
BnaA06G0279400ZS	AT4G27700
BnaA06G0279600ZS	AT5G62630
BnaA06G0279800ZS	AT5G62640
BnaA06G0279900ZS	AT5G62650
BnaA06G0280300ZS	AT5G62700
BnaA06G0280400ZS	AT5G62710
BnaA06G0280500ZS	AT5G62720
BnaA06G0280600ZS	AT5G62730
BnaA06G0280700ZS	AT5G62740
BnaA06G0280800ZS	AT5G62750
BnaA06G0280900ZS	AT5G62760
BnaA06G0281000ZS	AT5G62770
BnaA06G0281100ZS	AT5G62790
BnaA06G0281200ZS	AT5G62810
BnaA06G0281300ZS	AT5G62820
BnaA06G0281400ZS	AT5G62840
BnaA06G0281500ZS	AT5G62865
BnaA06G0281600ZS	AT5G62880
BnaA06G0281700ZS	AT5G62890
BnaA06G0281800ZS	AT5G62900
BnaA06G0281900ZS	AT5G62910
BnaA06G0282000ZS	AT5G62920
BnaA06G0282300ZS	AT4G30760
BnaA06G0282400ZS	AT5G62930
BnaA06G0282700ZS	AT5G62940
BnaA06G0282900ZS	AT5G62950
BnaA06G0283000ZS	AT5G62960
BnaA06G0283100ZS	AT5G63000
BnaA06G0283200ZS	AT5G63010
BnaA06G0283300ZS	AT5G63030
BnaA06G0283400ZS	AT5G63050
BnaA06G0283500ZS	AT5G63090
BnaA06G0283600ZS	AT5G63110
BnaA06G0283700ZS	AT5G63130
BnaA06G0283800ZS	AT5G63135
BnaA06G0283900ZS	AT5G63140
BnaA06G0284000ZS	AT5G63140
BnaA06G0284100ZS	AT5G63160
BnaA06G0284200ZS	AT2G42160
BnaA06G0284300ZS	AT5G63180
BnaA06G0284400ZS	AT5G63190
BnaA06G0284500ZS	AT3G48410
BnaA06G0284600ZS	AT5G63220
BnaA06G0284700ZS	AT5G63225
BnaA06G0284800ZS	AT5G63260
BnaA06G0284900ZS	AT5G63270
BnaA06G0285000ZS	AT5G63310
BnaA06G0285100ZS	AT5G63320
BnaA06G0285200ZS	AT3G16940
BnaA06G0285400ZS	AT5G63350
BnaA06G0285500ZS	AT5G63390
BnaA06G0285600ZS	AT5G63400
BnaA06G0285700ZS	AT5G63420
BnaA06G0285800ZS	AT5G63450
BnaA06G0286000ZS	AT5G63470
BnaA06G0286100ZS	AT5G63480
BnaA06G0286200ZS	AT5G63490
BnaA06G0286300ZS	AT5G63500
BnaA06G0286400ZS	AT5G63510
BnaA06G0286500ZS	AT5G63520
BnaA06G0286600ZS	AT5G63530
BnaA06G0286700ZS	AT5G63550
BnaA06G0286800ZS	AT5G63560
BnaA06G0287100ZS	AT5G63570
BnaA06G0287200ZS	AT5G08640
BnaA06G0287300ZS	AT5G63590
BnaA06G0287400ZS	AT5G63620
BnaA06G0287500ZS	AT5G63630
BnaA06G0287600ZS	AT5G63640
BnaA06G0287700ZS	AT5G63650
BnaA06G0287800ZS	AT5G08560
BnaA06G0287900ZS	AT5G63680
BnaA06G0288000ZS	AT5G63690
BnaA06G0288100ZS	AT5G63710
BnaA06G0288200ZS	AT5G63720
BnaA06G0288300ZS	AT5G63730
BnaA06G0288600ZS	AT5G63770
BnaA06G0288700ZS	AT5G63780
BnaA06G0288800ZS	AT5G63790
BnaA06G0289000ZS	AT5G63800
BnaA06G0289100ZS	AT5G63810
BnaA06G0289200ZS	AT5G63830
BnaA06G0289300ZS	AT5G63840
BnaA06G0289400ZS	AT5G63850
BnaA06G0289500ZS	AT5G63860
BnaA06G0289600ZS	AT5G09225
BnaA06G0289700ZS	AT5G63870
BnaA06G0289800ZS	AT5G63880
BnaA06G0289900ZS	AT5G63890
BnaA06G0290000ZS	AT5G63900
BnaA06G0290100ZS	AT5G63910
BnaA06G0290300ZS	AT5G63940
BnaA06G0290400ZS	AT5G63950
BnaA06G0290700ZS	AT5G63960
BnaA06G0290800ZS	AT5G63970
BnaA06G0290900ZS	AT5G63980
BnaA06G0291000ZS	AT5G63990
BnaA06G0291100ZS	AT5G64000
BnaA06G0291200ZS	AT5G64010
BnaA06G0291300ZS	AT5G64020
BnaA06G0291400ZS	AT5G64030
BnaA06G0291500ZS	AT5G64040
BnaA06G0291600ZS	AT5G64050
BnaA06G0291700ZS	AT5G64060
BnaA06G0291800ZS	AT5G64070
BnaA06G0292000ZS	AT5G64080
BnaA06G0292200ZS	AT5G64130
BnaA06G0292300ZS	AT5G64150
BnaA06G0292400ZS	AT5G64170
BnaA06G0292500ZS	AT5G64180
BnaA06G0292600ZS	AT5G64190
BnaA06G0292700ZS	AT5G64200
BnaA06G0292800ZS	AT5G64240
BnaA06G0292900ZS	AT5G64250
BnaA06G0293000ZS	AT5G64260
BnaA06G0293100ZS	AT5G64270
BnaA06G0293200ZS	AT5G64290
BnaA06G0293300ZS	AT5G64300
BnaA06G0293400ZS	AT5G64310
BnaA06G0293500ZS	AT5G64330
BnaA06G0293600ZS	AT5G64340
BnaA06G0293700ZS	no match
BnaA06G0293800ZS	AT5G64350
BnaA06G0293900ZS	AT4G33580
BnaA06G0294000ZS	AT5G64360
BnaA06G0294100ZS	AT5G64370
BnaA06G0294200ZS	AT5G64380
BnaA06G0294300ZS	AT5G09570
BnaA06G0294400ZS	AT5G64420
BnaA06G0294500ZS	AT5G64430
BnaA06G0294600ZS	AT5G64440
BnaA06G0294700ZS	AT5G64460
BnaA06G0294800ZS	AT5G64470
BnaA06G0294900ZS	AT5G64480
BnaA06G0295000ZS	AT5G64500
BnaA06G0295100ZS	AT2G37195
BnaA06G0295200ZS	AT5G64510
BnaA06G0295300ZS	AT5G64530
BnaA06G0295400ZS	AT5G64540
BnaA06G0295500ZS	no match
BnaA06G0295600ZS	AT5G64560
BnaA06G0295700ZS	AT3G54620
BnaA06G0295800ZS	AT5G64570
BnaA06G0295900ZS	AT5G64580
BnaA06G0296000ZS	AT5G64610
BnaA06G0296100ZS	AT5G64620
BnaA06G0296200ZS	AT5G64630
BnaA06G0296300ZS	AT5G64640
BnaA06G0296400ZS	AT5G64650
BnaA06G0296500ZS	AT5G64660
BnaA06G0296600ZS	AT5G64667
BnaA06G0296700ZS	AT5G64670
BnaA06G0296900ZS	AT5G64700
BnaA06G0297000ZS	AT4G00810
BnaA06G0297100ZS	AT5G64730
BnaA06G0297200ZS	no match
BnaA06G0297300ZS	AT3G16620
BnaA06G0297500ZS	AT5G64740
BnaA06G0297600ZS	AT5G64750
BnaA06G0297700ZS	AT5G64770
BnaA06G0297800ZS	AT5G64780
BnaA06G0297900ZS	AT5G64800
BnaA06G0298000ZS	AT5G64810
BnaA06G0298100ZS	AT5G64813
BnaA06G0298200ZS	AT5G64816
BnaA06G0298300ZS	AT5G64820
BnaA06G0298400ZS	AT5G64830
BnaA06G0298500ZS	AT5G64880
BnaA06G0298600ZS	AT5G64900
BnaA06G0298700ZS	AT5G64905
BnaA06G0298800ZS	AT5G64930
BnaA06G0298900ZS	AT5G64940
BnaA06G0299000ZS	no match
BnaA06G0299100ZS	AT1G69770
BnaA06G0299300ZS	AT5G64960
BnaA06G0299400ZS	AT5G64970
BnaA06G0299600ZS	AT5G65000
BnaA06G0299700ZS	AT5G65010
BnaA06G0299800ZS	AT5G65020
BnaA06G0299900ZS	AT5G65030
BnaA06G0300000ZS	no match
BnaA06G0300100ZS	AT5G65040
BnaA06G0300200ZS	AT5G65060
BnaA06G0300300ZS	AT5G65050
BnaA06G0300400ZS	AT5G64980
BnaA06G0300500ZS	AT5G65090
BnaA06G0300700ZS	AT5G65110
BnaA06G0301000ZS	AT5G65130
BnaA06G0301100ZS	AT5G65140
BnaA06G0301200ZS	AT5G65160
BnaA06G0301300ZS	AT5G65170
BnaA06G0301400ZS	AT5G65205
BnaA06G0301500ZS	AT5G65210
BnaA06G0301600ZS	AT5G65220
BnaA06G0301700ZS	AT5G65230
BnaA06G0301800ZS	AT5G65240
BnaA06G0301900ZS	AT5G65250
BnaA06G0302000ZS	AT5G65260
BnaA06G0302100ZS	AT4G01710
BnaA06G0302200ZS	AT5G65280
BnaA06G0302300ZS	AT5G65290
BnaA06G0302400ZS	AT5G65300
BnaA06G0302500ZS	AT5G65310
BnaA06G0302700ZS	no match
BnaA06G0302800ZS	AT5G15070
BnaA06G0302900ZS	AT5G65380
BnaA06G0303000ZS	AT5G65380
BnaA06G0303100ZS	AT5G65380
BnaA06G0303300ZS	AT5G65410
BnaA06G0303400ZS	AT5G65420
BnaA06G0303500ZS	AT5G10450
BnaA06G0303600ZS	AT5G65440
BnaA06G0303700ZS	AT5G65450
BnaA06G0303800ZS	AT5G65460
BnaA06G0303900ZS	AT5G65470
BnaA06G0304000ZS	AT5G65480
BnaA06G0304100ZS	AT5G65490
BnaA06G0304200ZS	AT1G52700
BnaA06G0304300ZS	AT5G65495
BnaA06G0304400ZS	AT5G65500
BnaA06G0304500ZS	AT5G65510
BnaA06G0304600ZS	AT5G65530
BnaA06G0304700ZS	AT5G65540
BnaA06G0304800ZS	AT5G65560
BnaA06G0304900ZS	AT5G65570
BnaA06G0305000ZS	AT5G65590
BnaA06G0305100ZS	AT5G65600
BnaA06G0305200ZS	no match
BnaA06G0305300ZS	AT5G65613
BnaA06G0305400ZS	AT5G65620
BnaA06G0305500ZS	AT5G65630
BnaA06G0305600ZS	AT5G65640
BnaA06G0305700ZS	AT5G65670
BnaA06G0305900ZS	AT5G65683
BnaA06G0306000ZS	AT5G65690
BnaA06G0306100ZS	AT5G65687
BnaA06G0306300ZS	AT5G65685
BnaA06G0306400ZS	AT5G65700
BnaA06G0306500ZS	AT5G65720
BnaA06G0306600ZS	AT5G65730
BnaA06G0306700ZS	AT5G65740
BnaA06G0306800ZS	AT5G65750
BnaA06G0306900ZS	AT5G65760
BnaA06G0307000ZS	AT5G65790
BnaA06G0307100ZS	AT5G65800
BnaA06G0307200ZS	AT5G65810
BnaA06G0307300ZS	AT5G65820
BnaA06G0307400ZS	AT5G65860
BnaA06G0307500ZS	AT1G71350
BnaA06G0307600ZS	AT5G65870
BnaA06G0307700ZS	AT5G65880
BnaA06G0307800ZS	AT5G65890
BnaA06G0307900ZS	AT5G65900
BnaA06G0308000ZS	AT5G65910
BnaA06G0308100ZS	AT1G18330
BnaA06G0308200ZS	AT5G65925
BnaA06G0308300ZS	AT5G67630
BnaA06G0308400ZS	AT5G67620
BnaA06G0308500ZS	AT5G67610
BnaA06G0308600ZS	AT5G67610
BnaA06G0308700ZS	AT5G67600
BnaA06G0308800ZS	AT5G67590
BnaA06G0308900ZS	AT5G67580
BnaA06G0309000ZS	AT5G67570
BnaA06G0309100ZS	AT5G67560
BnaA06G0309200ZS	AT5G67540
BnaA06G0309300ZS	AT5G67530
BnaA06G0309400ZS	AT5G67520
BnaA06G0309500ZS	AT5G67500
BnaA06G0309600ZS	AT5G67490
BnaA06G0309700ZS	AT5G67480
BnaA06G0309800ZS	AT5G67470
BnaA06G0309900ZS	AT5G67450
BnaA06G0310000ZS	AT2G19110
BnaA06G0310300ZS	AT2G18960
BnaA06G0310400ZS	no match
BnaA06G0310500ZS	AT2G18940
BnaA06G0310600ZS	AT2G18940
BnaA06G0310700ZS	AT2G18910
BnaA06G0310800ZS	AT4G30200
BnaA06G0310900ZS	AT2G18750
BnaA06G0311000ZS	AT2G18740
BnaA06G0311100ZS	AT2G18570
BnaA06G0311200ZS	no match
BnaA06G0311300ZS	no match
BnaA06G0311400ZS	AT2G18500
BnaA06G0311500ZS	AT1G13110
BnaA06G0311600ZS	AT2G18460
BnaA06G0311700ZS	AT2G18450
BnaA06G0311900ZS	AT2G18400
BnaA06G0312000ZS	AT2G18390
BnaA06G0312100ZS	AT2G39730
BnaA06G0312200ZS	AT2G18360
BnaA06G0312300ZS	AT2G18330
BnaA06G0312400ZS	AT2G18330
BnaA06G0312500ZS	AT2G18328
BnaA06G0312600ZS	no match
BnaA06G0312700ZS	AT2G18300
BnaA06G0312800ZS	AT2G18290
BnaA06G0312900ZS	AT2G18260
BnaA06G0313000ZS	AT2G18193
BnaA06G0313100ZS	AT2G18160
BnaA06G0313300ZS	AT4G36220
BnaA06G0313400ZS	AT2G18040
BnaA06G0313500ZS	AT4G36130
BnaA06G0313600ZS	no match
BnaA06G0313700ZS	AT2G18010
BnaA06G0313800ZS	AT2G17990
BnaA06G0313900ZS	AT2G17980
BnaA06G0314100ZS	AT2G17930
BnaA06G0314200ZS	AT2G17890
BnaA06G0314300ZS	AT3G55310
BnaA06G0314400ZS	AT2G17880
BnaA06G0314500ZS	AT2G17850
BnaA06G0314600ZS	AT2G17840
BnaA06G0314700ZS	AT2G17800
BnaA06G0314800ZS	no match
BnaA06G0314900ZS	AT4G18490
BnaA06G0315000ZS	AT2G17760
BnaA06G0315100ZS	no match
BnaA06G0315200ZS	AT4G35840
BnaA06G0315300ZS	AT3G58940
BnaA06G0315400ZS	AT3G58940
BnaA06G0315500ZS	AT3G58940
BnaA06G0315600ZS	AT2G17720
BnaA06G0315700ZS	AT2G17710
BnaA06G0315800ZS	AT2G17700
BnaA06G0315900ZS	AT2G17695
BnaA06G0316000ZS	AT2G17660
BnaA06G0316100ZS	AT2G17640
BnaA06G0316200ZS	AT2G17630
BnaA06G0316300ZS	AT2G17630
BnaA06G0316400ZS	AT3G58940
BnaA06G0316500ZS	AT2G17620
BnaA06G0316600ZS	no match
BnaA06G0316700ZS	no match
BnaA06G0316800ZS	AT2G17580
BnaA06G0316900ZS	AT5G05540
BnaA06G0317000ZS	AT2G17570
BnaA06G0317100ZS	AT3G09400
BnaA06G0317200ZS	AT3G09400
BnaA06G0317300ZS	AT2G17540
BnaA06G0317400ZS	no match
BnaA06G0317500ZS	AT2G17530
BnaA06G0317600ZS	AT2G17520
BnaA06G0317700ZS	AT2G17450
BnaA06G0317800ZS	no match
BnaA06G0317900ZS	AT2G17440
BnaA06G0318000ZS	no match
BnaA06G0318100ZS	AT2G17420
BnaA06G0318200ZS	AT1G77120
BnaA06G0318300ZS	AT1G02950
BnaA06G0318700ZS	AT2G17350
BnaA06G0318800ZS	AT2G17320
BnaA06G0319000ZS	AT2G17290
BnaA06G0319100ZS	AT2G17270
BnaA06G0319200ZS	AT2G17265
BnaA06G0319300ZS	AT2G17240
BnaA06G0319400ZS	AT2G17200
BnaA06G0319500ZS	AT2G17150
BnaA06G0319600ZS	AT2G17120
BnaA06G0319800ZS	AT5G66110
BnaA06G0319900ZS	AT5G66070
BnaA06G0320000ZS	AT5G66060
BnaA06G0320100ZS	AT2G17110
BnaA06G0320200ZS	AT3G58310
BnaA06G0320300ZS	AT5G23280
BnaA06G0320400ZS	AT5G23290
BnaA06G0320500ZS	AT5G23300
BnaA06G0320600ZS	AT5G23310
BnaA06G0320700ZS	AT5G23340
BnaA06G0320800ZS	no match
BnaA06G0320900ZS	AT5G23390
BnaA06G0321000ZS	AT5G23395
BnaA06G0321100ZS	no match
BnaA06G0321200ZS	AT5G23420
BnaA06G0321400ZS	AT5G23430
BnaA06G0321500ZS	AT5G23450
BnaA06G0321700ZS	AT5G23490
BnaA06G0321800ZS	AT5G23520
BnaA06G0321900ZS	AT5G23530
BnaA06G0322000ZS	AT5G23535
BnaA06G0322100ZS	AT5G23540
BnaA06G0322200ZS	AT5G23550
BnaA06G0322300ZS	AT5G23570
BnaA06G0322400ZS	AT5G23575
BnaA06G0322500ZS	AT5G23580
BnaA06G0322600ZS	AT5G23590
BnaA06G0322700ZS	AT5G23610
BnaA06G0322900ZS	AT5G23660
BnaA06G0323000ZS	AT5G23680
BnaA06G0323100ZS	AT5G23690
BnaA06G0323200ZS	AT5G23700
BnaA06G0323300ZS	AT5G23710
BnaA06G0323400ZS	AT5G23720
BnaA06G0323500ZS	AT5G23740
BnaA06G0323600ZS	AT5G23750
BnaA06G0323700ZS	AT5G23760
BnaA06G0323800ZS	AT5G23850
BnaA06G0323900ZS	AT5G23860
BnaA06G0324000ZS	AT5G23870
BnaA06G0324100ZS	AT5G23880
BnaA06G0324200ZS	AT5G23890
BnaA06G0324300ZS	AT5G23910
BnaA06G0324400ZS	AT5G23930
BnaA06G0324500ZS	AT5G23940
BnaA06G0324800ZS	AT5G23990
BnaA06G0324900ZS	AT5G24000
BnaA06G0325000ZS	AT5G24010
BnaA06G0325100ZS	AT5G24030
BnaA06G0325200ZS	AT5G24040
BnaA06G0325300ZS	AT5G24040
BnaA06G0325400ZS	AT5G24060
BnaA06G0325600ZS	AT5G24070
BnaA06G0325800ZS	AT5G24080
BnaA06G0325900ZS	AT5G24090
BnaA06G0326000ZS	AT5G27640
BnaA06G0326100ZS	AT4G27990
BnaA06G0326200ZS	AT5G24105
BnaA06G0326300ZS	AT5G24110
BnaA06G0326400ZS	AT5G24120
BnaA06G0326600ZS	AT5G24140
BnaA06G0326700ZS	AT5G24150
BnaA06G0326800ZS	AT5G24165
BnaA06G0326900ZS	AT5G24170
BnaA06G0327000ZS	AT5G24280
BnaA06G0327100ZS	AT5G24240
BnaA06G0327200ZS	AT5G24270
BnaA06G0327300ZS	no match
BnaA06G0327400ZS	AT5G24280
BnaA06G0327600ZS	AT5G24300
BnaA06G0327700ZS	AT5G24310
BnaA06G0327800ZS	AT5G24313
BnaA06G0327900ZS	AT5G24314
BnaA06G0328000ZS	AT5G24320
BnaA06G0328100ZS	AT5G24330
BnaA06G0328200ZS	AT5G24350
BnaA06G0328300ZS	AT5G24360
BnaA06G0328400ZS	AT1G27540
BnaA06G0328500ZS	AT5G24380
BnaA06G0328600ZS	AT5G24390
BnaA06G0328700ZS	no match
BnaA06G0328800ZS	AT5G24430
BnaA06G0328900ZS	AT5G24460
BnaA06G0329000ZS	AT5G24470
BnaA06G0329100ZS	AT5G24490
BnaA06G0329200ZS	AT5G24520
BnaA06G0329300ZS	AT5G24530
BnaA06G0329400ZS	AT5G24560
BnaA06G0329500ZS	AT5G24570
BnaA06G0329600ZS	AT5G24580
BnaA06G0329700ZS	AT5G24590
BnaA06G0329800ZS	AT5G24600
BnaA06G0329900ZS	no match
BnaA06G0330000ZS	AT1G14140
BnaA06G0330200ZS	AT5G24610
BnaA06G0330300ZS	AT5G24620
BnaA06G0330400ZS	AT5G24630
BnaA06G0330500ZS	AT5G54855
BnaA06G0330600ZS	AT5G24650
BnaA06G0330700ZS	AT5G24660
BnaA06G0331000ZS	AT5G24960
BnaA06G0331100ZS	AT5G62580
BnaA06G0331200ZS	AT5G24680
BnaA06G0331300ZS	AT5G24690
BnaA06G0331400ZS	AT5G24710
BnaA06G0331500ZS	AT5G24740
BnaA06G0331600ZS	AT5G24790
BnaA06G0331700ZS	AT5G24800
BnaA06G0331800ZS	AT5G24810
BnaA06G0331900ZS	AT5G24820
BnaA06G0332000ZS	AT5G24830
BnaA06G0332100ZS	AT5G24850
BnaA06G0332200ZS	no match
BnaA06G0332400ZS	AT5G24860
BnaA06G0332500ZS	AT1G22050
BnaA06G0332700ZS	AT5G24870
BnaA06G0332800ZS	AT5G24880
BnaA06G0332900ZS	AT5G24890
BnaA06G0333000ZS	AT5G24910
BnaA06G0333100ZS	AT5G24920
BnaA06G0333200ZS	AT5G24930
BnaA06G0333300ZS	AT5G24940
BnaA06G0333400ZS	AT5G24970
BnaA06G0333500ZS	AT5G24990
BnaA06G0333600ZS	AT3G21300
BnaA06G0333700ZS	AT5G10750
BnaA06G0333800ZS	AT3G26710
BnaA06G0333900ZS	AT5G25050
BnaA06G0334000ZS	AT5G25060
BnaA06G0334100ZS	AT5G25080
BnaA06G0334200ZS	AT5G25090
BnaA06G0334300ZS	no match
BnaA06G0334400ZS	AT5G25110
BnaA06G0334500ZS	AT5G25120
BnaA06G0334900ZS	no match
BnaA06G0335000ZS	AT1G29470
BnaA06G0335100ZS	AT5G25160
BnaA06G0335200ZS	AT5G25170
BnaA06G0335300ZS	AT5G25190
BnaA06G0335400ZS	AT5G25220
BnaA06G0335500ZS	AT5G25270
BnaA06G0335600ZS	AT5G25280
BnaA06G0335700ZS	no match
BnaA06G0335800ZS	AT5G11110
BnaA06G0335900ZS	AT5G25310
BnaA06G0336000ZS	AT5G25320
BnaA06G0336100ZS	AT5G25330
BnaA06G0336300ZS	AT5G25350
BnaA06G0336400ZS	AT5G25370
BnaA06G0336500ZS	AT5G25390
BnaA06G0336600ZS	AT5G25400
BnaA06G0336800ZS	AT5G25430
BnaA06G0336900ZS	AT5G25460
BnaA06G0337000ZS	AT5G25470
BnaA06G0337100ZS	AT5G25480
BnaA06G0337200ZS	AT5G25490
BnaA06G0337300ZS	AT5G25500
BnaA06G0337400ZS	AT5G25510
BnaA06G0337500ZS	AT5G25520
BnaA06G0337600ZS	AT5G25530
BnaA06G0337700ZS	AT5G25540
BnaA06G0337800ZS	AT5G25550
BnaA06G0337900ZS	AT5G25570
BnaA06G0338000ZS	AT5G25580
BnaA06G0338100ZS	AT5G25590
BnaA06G0338200ZS	AT5G25610
BnaA06G0338300ZS	AT5G25620
BnaA06G0338400ZS	AT3G11510
BnaA06G0338500ZS	AT5G25757
BnaA06G0338600ZS	AT5G25760
BnaA06G0338700ZS	AT5G25790
BnaA06G0338800ZS	AT5G25800
BnaA06G0338900ZS	AT5G11530
BnaA06G0339000ZS	AT5G25810
BnaA06G0339100ZS	AT5G25820
BnaA06G0339200ZS	AT5G25830
BnaA06G0339300ZS	AT5G25840
BnaA06G0339400ZS	AT5G25880
BnaA06G0339500ZS	AT5G25890
BnaA06G0339600ZS	AT5G25900
BnaA06G0339700ZS	AT5G25930
BnaA06G0339800ZS	AT5G25930
BnaA06G0340100ZS	AT5G26010
BnaA06G0340200ZS	AT5G26030
BnaA06G0340300ZS	AT5G26040
BnaA06G0340600ZS	AT5G26070
BnaA06G0340800ZS	AT5G66900
BnaA06G0340900ZS	AT5G66890
BnaA06G0341000ZS	AT5G26110
BnaA06G0341100ZS	AT5G26160
BnaA06G0341200ZS	AT5G26170
BnaA06G0341300ZS	AT5G26200
BnaA06G0341400ZS	AT5G26210
BnaA06G0341500ZS	AT5G59160
BnaA06G0341600ZS	AT1G51690
BnaA06G0341700ZS	AT1G51690
BnaA06G0341800ZS	AT5G39030
BnaA06G0342000ZS	AT5G26230
BnaA06G0342100ZS	AT3G21880
BnaA06G0342200ZS	AT4G05410
BnaA06G0342300ZS	AT5G26240
BnaA06G0342400ZS	AT5G26250
BnaA06G0342500ZS	AT5G26260
BnaA06G0342700ZS	AT5G26280
BnaA06G0342800ZS	AT5G26340
BnaA06G0342900ZS	AT2G01570
BnaA06G0343000ZS	AT5G26667
BnaA06G0343100ZS	AT5G26742
BnaA06G0343200ZS	AT5G26740
BnaA06G0343300ZS	AT5G26731
BnaA06G0343400ZS	AT5G26730
BnaA06G0343500ZS	AT5G26720
BnaA06G0343600ZS	AT5G26710
BnaA06G0343800ZS	AT3G05920
BnaA06G0343900ZS	AT5G26680
BnaA06G0344000ZS	AT5G26670
BnaA06G0344100ZS	AT5G26660
BnaA06G0344200ZS	AT3G05880
BnaA06G0344300ZS	AT3G05870
BnaA06G0344400ZS	AT5G26630
BnaA06G0344500ZS	AT5G26620
BnaA06G0344600ZS	AT5G26610
BnaA06G0344700ZS	AT5G26600
BnaA06G0344800ZS	AT5G26751
BnaA06G0344900ZS	AT5G26760
BnaA06G0345000ZS	AT5G26770
BnaA06G0345100ZS	AT5G26790
BnaA06G0345200ZS	AT3G05810
BnaA06G0345300ZS	AT5G26810
BnaA06G0345400ZS	AT5G26830
BnaA06G0345500ZS	AT5G26850
BnaA06G0345600ZS	AT5G26860
BnaA06G0345700ZS	AT5G26920
BnaA06G0345800ZS	AT5G26940
BnaA06G0345900ZS	AT5G26990
BnaA06G0346000ZS	no match
BnaA06G0346100ZS	AT5G27000
BnaA06G0346200ZS	AT5G27030
BnaA06G0346300ZS	AT5G27920
BnaA06G0346400ZS	no match
BnaA06G0346500ZS	no match
BnaA06G0346800ZS	AT2G43270
BnaA06G0346900ZS	AT2G01390
BnaA06G0347100ZS	AT5G27880
BnaA06G0347300ZS	AT5G27860
BnaA06G0347400ZS	AT3G05590
BnaA06G0347500ZS	AT5G27840
BnaA06G0347700ZS	AT5G27830
BnaA06G0347800ZS	AT5G27820
BnaA06G0347900ZS	AT5G27760
BnaA06G0348000ZS	AT5G27740
BnaA06G0348100ZS	AT5G27720
BnaA06G0348200ZS	AT5G27700
BnaA06G0348300ZS	AT5G27680
BnaA06G0348400ZS	AT5G27670
BnaA06G0348500ZS	AT5G27660
BnaA06G0348600ZS	AT5G27620
BnaA06G0348700ZS	AT5G27610
BnaA06G0348800ZS	AT5G27600
BnaA06G0348900ZS	AT5G27540
BnaA06G0349000ZS	AT5G27520
BnaA06G0349100ZS	AT5G27470
BnaA06G0349200ZS	AT5G27440
BnaA06G0349300ZS	AT1G09650
BnaA06G0349400ZS	AT1G09650
BnaA06G0349500ZS	AT5G27430
BnaA06G0350000ZS	AT5G27420
BnaA06G0350100ZS	AT5G27410
BnaA06G0350200ZS	AT5G27400
BnaA06G0350300ZS	AT5G27390
BnaA06G0350400ZS	AT5G27395
BnaA06G0350500ZS	AT5G27380
BnaA06G0350600ZS	AT5G27350
BnaA06G0350700ZS	AT5G27330
BnaA06G0350800ZS	AT5G27320
BnaA06G0350900ZS	AT5G27270
BnaA06G0351000ZS	AT5G27240
BnaA06G0351100ZS	AT5G27230
BnaA06G0351200ZS	AT5G27220
BnaA06G0351400ZS	AT3G05040
BnaA06G0351500ZS	AT3G05050
BnaA06G0351600ZS	AT5G27120
BnaA06G0351700ZS	AT5G27110
BnaA06G0351800ZS	AT5G27950
BnaA06G0351900ZS	AT3G05100
BnaA06G0352000ZS	AT5G27970
BnaA06G0352100ZS	AT5G27980
BnaA06G0352200ZS	AT5G27990
BnaA06G0352300ZS	AT5G28020
BnaA06G0352400ZS	AT5G28040
BnaA06G0352500ZS	AT5G28080
BnaA06G0352600ZS	AT5G28150
BnaA06G0352700ZS	AT5G28210
BnaA06G0352800ZS	AT5G28290
BnaA06G0352900ZS	AT5G28300
BnaA06G0353000ZS	AT5G28470
BnaA06G0353100ZS	AT5G28490
BnaA06G0353200ZS	no match
BnaA06G0353300ZS	AT5G28500
BnaA06G0353400ZS	AT3G04590
BnaA06G0353500ZS	AT5G28640
BnaA06G0353600ZS	AT3G04620
BnaA06G0353700ZS	AT5G28646
BnaA06G0353800ZS	AT5G28650
BnaA06G0353900ZS	AT5G28680
BnaA06G0354000ZS	AT5G28690
BnaA06G0354100ZS	AT5G28740
BnaA06G0354200ZS	AT5G28750
BnaA06G0354300ZS	AT5G28770
BnaA06G0354400ZS	AT5G28840
BnaA06G0354500ZS	AT5G28850
BnaA06G0354600ZS	AT3G04470
BnaA06G0354700ZS	no match
BnaA06G0354800ZS	AT5G06420
BnaA06G0354900ZS	AT2G18730
BnaA06G0355000ZS	AT5G28910
BnaA06G0355100ZS	no match
BnaA06G0355200ZS	AT5G30490
BnaA06G0355300ZS	AT5G30510
BnaA06G0355400ZS	AT5G49620
BnaA06G0355600ZS	AT5G49580
BnaA06G0355700ZS	AT5G49160
BnaA06G0355900ZS	AT5G49570
BnaA06G0356000ZS	AT5G49550
BnaA06G0356100ZS	AT5G49540
BnaA06G0356200ZS	AT5G49530
BnaA06G0356300ZS	AT5G49525
BnaA06G0356400ZS	AT5G49520
BnaA06G0356500ZS	AT5G49510
BnaA06G0356600ZS	AT3G21300
BnaA06G0356700ZS	AT5G49450
BnaA06G0356800ZS	AT5G49460
BnaA06G0356900ZS	AT5G49430
BnaA06G0357000ZS	AT5G49430
BnaA06G0357100ZS	AT5G49400
BnaA06G0357200ZS	AT5G49360
BnaA06G0357300ZS	AT5G49330
BnaA06G0357400ZS	AT1G05205
BnaA06G0357500ZS	AT5G49320
BnaA06G0357600ZS	AT5G49300
BnaA06G0357700ZS	AT5G49280
BnaA06G0357900ZS	AT5G49240
BnaA06G0358000ZS	AT5G49220
BnaA06G0358100ZS	AT5G49215
BnaA06G0358200ZS	AT5G49210
BnaA06G0358400ZS	AT5G49190
BnaA06G0358500ZS	AT5G49170
BnaA06G0358700ZS	AT5G49130
BnaA06G0358800ZS	no match
BnaA06G0358900ZS	AT5G49100
BnaA06G0359000ZS	AT5G49060
BnaA06G0359100ZS	AT5G49030
BnaA06G0359200ZS	AT5G49020
BnaA06G0359300ZS	AT5G49015
BnaA06G0359400ZS	AT5G49010
BnaA06G0359500ZS	AT5G24860
BnaA06G0359600ZS	AT5G48970
BnaA06G0359700ZS	AT3G05850
BnaA06G0359800ZS	AT5G48960
BnaA06G0359900ZS	AT5G48950
BnaA06G0360400ZS	AT5G48940
BnaA06G0360500ZS	AT5G48910
BnaA06G0360600ZS	AT5G48910
BnaA06G0360700ZS	AT5G48910
BnaA06G0360900ZS	AT5G48890
BnaA06G0361000ZS	AT5G48850
BnaA06G0361100ZS	AT5G48840
BnaA06G0361200ZS	AT5G48830
BnaA06G0361300ZS	AT5G48820
BnaA06G0361400ZS	AT5G48800
BnaA06G0361500ZS	AT5G48810
BnaA06G0361600ZS	AT5G48790
BnaA06G0361700ZS	AT5G48790
BnaA06G0361800ZS	AT5G48760
BnaA06G0361900ZS	AT5G48740
BnaA06G0362000ZS	AT5G48730
BnaA06G0362100ZS	AT5G48720
BnaA06G0362200ZS	AT5G48690
BnaA06G0362300ZS	AT5G48680
BnaA06G0362400ZS	AT5G48660
BnaA06G0362500ZS	AT5G48657
BnaA06G0362600ZS	AT5G48655
BnaA06G0362700ZS	AT5G48650
BnaA06G0362800ZS	AT5G48640
BnaA06G0362900ZS	AT5G48610
BnaA06G0363000ZS	AT5G48590
BnaA06G0363100ZS	AT5G48580
BnaA06G0363200ZS	AT5G48570
BnaA06G0363300ZS	AT5G48560
BnaA06G0363400ZS	AT5G48545
BnaA06G0363500ZS	AT5G48540
BnaA06G0363600ZS	AT3G07440
BnaA06G0363700ZS	AT5G48520
BnaA06G0363800ZS	AT5G48500
BnaA06G0363900ZS	AT5G48480
BnaA06G0364000ZS	AT5G48470
BnaA06G0364100ZS	AT3G01880
BnaA06G0364200ZS	AT5G48400
BnaA06G0364300ZS	AT5G48390
BnaA06G0364400ZS	AT5G48385
BnaA06G0364500ZS	AT5G48380
BnaA06G0364600ZS	AT5G48360
BnaA06G0364700ZS	AT5G48340
BnaA06G0364800ZS	AT5G39740
BnaA06G0364900ZS	AT5G48310
BnaA06G0365000ZS	AT5G48300
BnaA06G0365100ZS	AT3G07590
BnaA06G0365200ZS	AT5G48290
BnaA06G0365300ZS	AT5G48270
BnaA06G0365400ZS	AT5G48250
BnaA06G0365500ZS	AT5G48240
BnaA06G0365600ZS	AT5G48230
BnaA06G0365700ZS	AT5G48220
BnaA06G0365800ZS	AT5G48170
BnaA06G0365900ZS	AT5G48150
BnaA06G0366100ZS	AT5G48090
BnaA06G0366200ZS	AT5G48060
BnaA06G0366300ZS	AT5G48040
BnaA06G0366400ZS	AT5G48030
BnaA06G0366500ZS	AT5G48020
BnaA06G0366600ZS	AT5G47960
BnaA06G0366700ZS	AT5G47970
BnaA06G0366800ZS	AT5G47940
BnaA06G0366900ZS	AT5G47920
BnaA06G0367000ZS	AT5G47910
BnaA06G0367100ZS	AT5G47900
BnaA06G0367200ZS	AT5G47890
BnaA06G0367300ZS	AT5G47880
BnaA06G0367400ZS	AT5G47860
BnaA06G0367600ZS	AT5G47840
BnaA06G0367700ZS	AT5G47830
BnaA06G0367800ZS	AT5G47820
BnaA06G0367900ZS	AT3G32940
BnaA06G0368000ZS	AT3G32930
BnaA06G0368100ZS	AT5G20140
BnaA06G0368200ZS	AT3G28345
BnaA06G0368300ZS	AT3G30842
BnaA06G0368400ZS	AT3G30841
BnaA06G0368500ZS	AT3G30775
BnaA06G0368600ZS	AT3G30725
BnaA06G0368700ZS	AT3G30580
BnaA06G0368800ZS	AT3G30530
BnaA06G0369000ZS	AT3G30460
BnaA06G0369100ZS	AT3G30390
BnaA06G0369200ZS	AT3G30380
BnaA06G0369300ZS	AT3G30350
BnaA06G0369400ZS	AT3G30340
BnaA06G0369500ZS	AT3G30300
BnaA06G0369600ZS	AT5G38880
BnaA06G0369700ZS	AT3G30260
BnaA06G0369800ZS	AT3G30210
BnaA06G0369900ZS	AT3G30180
BnaA06G0370000ZS	AT2G10440
BnaA06G0370100ZS	AT3G29970
BnaA06G0370200ZS	AT3G29810
BnaA06G0370300ZS	AT3G29780
BnaA06G0370400ZS	AT3G29770
BnaA06G0370500ZS	AT3G29670
BnaA06G0370600ZS	AT3G29635
BnaA06G0370700ZS	AT3G29635
BnaA06G0370800ZS	AT3G29575
BnaA06G0370900ZS	AT3G29400
BnaA06G0371000ZS	AT3G29380
BnaA06G0371300ZS	AT5G39320
BnaA06G0371400ZS	AT3G29350
BnaA06G0371500ZS	AT3G29340
BnaA06G0371600ZS	AT3G29320
BnaA06G0371700ZS	AT1G77840
BnaA06G0371800ZS	AT3G29310
BnaA06G0371900ZS	AT3G29300
BnaA06G0372000ZS	AT3G29290
BnaA06G0372100ZS	AT3G29280
BnaA06G0372200ZS	AT3G28810
BnaA06G0372300ZS	AT3G29270
BnaA06G0372400ZS	AT3G29240
BnaA06G0372500ZS	AT3G29230
BnaA06G0372600ZS	AT3G29200
BnaA06G0372700ZS	AT3G29185
BnaA06G0372800ZS	AT3G29180
BnaA06G0372900ZS	AT3G29170
BnaA06G0373000ZS	AT3G29160
BnaA06G0373100ZS	AT3G29152
BnaA06G0373300ZS	AT3G29130
BnaA06G0373400ZS	AT3G29090
BnaA06G0373500ZS	AT3G29075
BnaA06G0373600ZS	AT3G29035
BnaA06G0373700ZS	AT3G29034
BnaA06G0373800ZS	AT3G29030
BnaA06G0373900ZS	AT3G29010
BnaA06G0374000ZS	AT3G28970
BnaA06G0374100ZS	AT3G28960
BnaA06G0374200ZS	AT3G28930
BnaA06G0374300ZS	AT5G48600
BnaA06G0374400ZS	AT5G48600
BnaA06G0374500ZS	AT3G28920
BnaA06G0374600ZS	AT3G28917
BnaA06G0374700ZS	AT3G28910
BnaA06G0374800ZS	AT3G55160
BnaA06G0374900ZS	AT3G55160
BnaA06G0375000ZS	AT3G28860
BnaA06G0375100ZS	AT3G28857
BnaA06G0375200ZS	AT3G28850
BnaA06G0375300ZS	AT3G28840
BnaA06G0375400ZS	AT3G28830
BnaA06G0375600ZS	AT3G28760
BnaA06G0375800ZS	AT3G28740
BnaA06G0375900ZS	AT3G28730
BnaA06G0376000ZS	AT3G28720
BnaA06G0376100ZS	AT3G28700
BnaA06G0376200ZS	AT3G28670
BnaA06G0376300ZS	AT3G28640
BnaA06G0376400ZS	AT3G28580
BnaA06G0376500ZS	AT3G28570
BnaA06G0376600ZS	no match
BnaA06G0376700ZS	AT3G28570
BnaA06G0376800ZS	AT3G28510
BnaA06G0376900ZS	AT3G28510
BnaA06G0377000ZS	AT3G28500
BnaA06G0377100ZS	AT3G28480
BnaA06G0377200ZS	AT3G28470
BnaA06G0377300ZS	AT3G28460
BnaA06G0377400ZS	AT3G28455
BnaA06G0377500ZS	AT3G28450
BnaA06G0377600ZS	AT1G19010
BnaA06G0377700ZS	AT3G28420
BnaA06G0377800ZS	AT3G28370
BnaA06G0377900ZS	AT3G28370
BnaA06G0378000ZS	AT3G28340
BnaA06G0378100ZS	AT3G28210
BnaA06G0378200ZS	AT3G28180
BnaA06G0378300ZS	AT3G28150
BnaA06G0378400ZS	AT5G40190
BnaA06G0378500ZS	AT3G28100
BnaA06G0378600ZS	AT5G40210
BnaA06G0378700ZS	AT3G28040
BnaA06G0378800ZS	AT3G28030
BnaA06G0378900ZS	AT3G28007
BnaA06G0379100ZS	AT3G27970
BnaA06G0379200ZS	AT3G27960
BnaA06G0379300ZS	AT5G40320
BnaA06G0379500ZS	AT5G61760
BnaA06G0379700ZS	AT3G27930
BnaA06G0379800ZS	AT3G27925
BnaA06G0379900ZS	AT3G27920
BnaA06G0380100ZS	AT3G27890
BnaA06G0380200ZS	AT3G27880
BnaA06G0380300ZS	AT3G27870
BnaA06G0380400ZS	AT3G27860
BnaA06G0380500ZS	AT3G27830
BnaA06G0380600ZS	AT3G27830
BnaA06G0380700ZS	AT3G27820
BnaA06G0380800ZS	AT3G27810
BnaA06G0381000ZS	AT3G27700
BnaA06G0381100ZS	AT3G27690
BnaA06G0381300ZS	AT3G27670
BnaA06G0381400ZS	AT3G27650
BnaA06G0381500ZS	AT3G27640
BnaA06G0381600ZS	AT5G40460
BnaA06G0381700ZS	AT5G66910
BnaA06G0381800ZS	AT3G27580
BnaA06G0381900ZS	AT3G27570
BnaA06G0382000ZS	AT3G27560
BnaA06G0382100ZS	AT3G27550
BnaA06G0382200ZS	AT3G27530
BnaA06G0382300ZS	AT3G27520
BnaA06G0382400ZS	AT3G27470
BnaA06G0382500ZS	AT2G46290
BnaA06G0382600ZS	AT3G27430
BnaA06G0382800ZS	AT3G27400
BnaA06G0382900ZS	AT5G40650
BnaA06G0383000ZS	no match
BnaA06G0383100ZS	AT3G27355
BnaA06G0383200ZS	AT3G27350
BnaA06G0383400ZS	AT3G27340
BnaA06G0383500ZS	AT3G27330
BnaA06G0383600ZS	no match
BnaA06G0383700ZS	no match
BnaA06G0383800ZS	AT3G27325
BnaA06G0383900ZS	AT3G27310
BnaA06G0384000ZS	AT3G27300
BnaA06G0384100ZS	AT3G27280
BnaA06G0384200ZS	AT3G27260
BnaA06G0384300ZS	no match
BnaA06G0384400ZS	AT3G27250
BnaA06G0384500ZS	AT3G27240
BnaA06G0384600ZS	AT3G27220
BnaA06G0384700ZS	AT3G27210
BnaA06G0384800ZS	AT3G27200
BnaA06G0384900ZS	AT3G27190
BnaA06G0385000ZS	AT5G42120
BnaA06G0385100ZS	AT3G27180
BnaA06G0385200ZS	AT3G27170
BnaA06G0385300ZS	no match
BnaA06G0385400ZS	AT3G27150
BnaA06G0385500ZS	AT3G27110
BnaA06G0385600ZS	AT3G27100
BnaA06G0385700ZS	AT3G27090
BnaA06G0385800ZS	AT3G27060
BnaA06G0385900ZS	AT3G27030
BnaA06G0386000ZS	AT3G27027
BnaA06G0386100ZS	AT3G27025
BnaA06G0386200ZS	AT3G27010
BnaA06G0386300ZS	AT3G27000
BnaA06G0386400ZS	AT3G26960
BnaA06G0386500ZS	AT3G26980
BnaA06G0386600ZS	AT3G26990
BnaA06G0386700ZS	AT3G26950
BnaA06G0386800ZS	AT3G26940
BnaA06G0386900ZS	AT3G26935
BnaA06G0387000ZS	AT3G26910
BnaA06G0387100ZS	AT3G26900
BnaA06G0387200ZS	AT3G26890
BnaA06G0387500ZS	AT1G12810
BnaA06G0387600ZS	AT1G14800
BnaA06G0387800ZS	AT3G26760
BnaA06G0387900ZS	AT3G26750
BnaA06G0388000ZS	AT3G26744
BnaA06G0388100ZS	AT3G26720
BnaA06G0388200ZS	AT3G26710
BnaA06G0388300ZS	AT3G26700
BnaA06G0388400ZS	AT3G26690
BnaA06G0388500ZS	AT3G26680
BnaA06G0388600ZS	AT3G26670
BnaA06G0388700ZS	AT3G26650
BnaA06G0388800ZS	AT3G26630
BnaA06G0388900ZS	AT3G26620
BnaA06G0389000ZS	AT3G26610
BnaA06G0389100ZS	AT3G26600
BnaA06G0389200ZS	AT3G26590
BnaA06G0389300ZS	AT3G26580
BnaA06G0389400ZS	AT3G26570
BnaA06G0389500ZS	AT3G26560
BnaA06G0389600ZS	AT3G26520
BnaA06G0389700ZS	AT3G26510
BnaA06G0389800ZS	AT3G26490
BnaA06G0389900ZS	AT3G26440
BnaA06G0390000ZS	AT3G26430
BnaA06G0390100ZS	AT3G26420
BnaA06G0390200ZS	AT3G26410
BnaA06G0390300ZS	AT3G26400
BnaA06G0390400ZS	AT3G26370
BnaA06G0390500ZS	AT3G26360
BnaA06G0390600ZS	AT3G26350
BnaA06G0390700ZS	AT3G26310
BnaA06G0391000ZS	AT3G26130
BnaA06G0391100ZS	AT3G26120
BnaA06G0391200ZS	AT3G26120
BnaA06G0391300ZS	AT3G26115
BnaA06G0391500ZS	AT3G26100
BnaA06G0391600ZS	AT3G26090
BnaA06G0391700ZS	AT3G26070
BnaA06G0391800ZS	AT3G26030
BnaA06G0391900ZS	AT3G26020
BnaA06G0392000ZS	AT3G26000
BnaA06G0392100ZS	AT3G25950
BnaA06G0392200ZS	AT3G25930
BnaA06G0392300ZS	AT3G25920
BnaA06G0392400ZS	AT3G25910
BnaA06G0392500ZS	AT3G25905
BnaA06G0392600ZS	AT3G25900
BnaA06G0392700ZS	AT3G25890
BnaA06G0392800ZS	AT3G25882
BnaA06G0392900ZS	AT3G25870
BnaA06G0393000ZS	AT3G25860
BnaA06G0393100ZS	AT3G25855
BnaA06G0393200ZS	AT3G25840
BnaA06G0393300ZS	AT4G22100
BnaA06G0393400ZS	AT1G48840
BnaA06G0393500ZS	AT3G25790
BnaA06G0393600ZS	AT3G25780
BnaA06G0393700ZS	AT3G25770
BnaA06G0393800ZS	AT3G25740
BnaA06G0393900ZS	AT3G25710
BnaA06G0394000ZS	AT3G25700
BnaA06G0394100ZS	AT3G25690
BnaA06G0394200ZS	AT3G25670
BnaA06G0394300ZS	AT3G25655
BnaA06G0394400ZS	AT3G25640
BnaA06G0394500ZS	AT3G25620
BnaA06G0394600ZS	AT3G25610
BnaA06G0394700ZS	AT3G25600
BnaA06G0394800ZS	AT3G25597
BnaA06G0394900ZS	AT3G25590
BnaA06G0395000ZS	AT3G25585
BnaA06G0395100ZS	AT3G25560
BnaA06G0395200ZS	AT2G04038
BnaA06G0395300ZS	AT2G04925
BnaA06G0395400ZS	AT2G04925
BnaA06G0395500ZS	AT2G04030
BnaA06G0395600ZS	AT2G03980
BnaA06G0395700ZS	AT2G03890
BnaA06G0395800ZS	AT2G03880
BnaA06G0395900ZS	AT2G03870
BnaA06G0396000ZS	AT2G03800
BnaA06G0396400ZS	AT2G03480
BnaA06G0396500ZS	AT2G03500
BnaA06G0396600ZS	AT2G03505
BnaA06G0396700ZS	AT2G03550
BnaA06G0396800ZS	AT3G49560
BnaA06G0396900ZS	AT2G03590
BnaA06G0397000ZS	no match
BnaA06G0397300ZS	AT2G03620
BnaA06G0397400ZS	AT2G03640
BnaA06G0397500ZS	AT2G03667
BnaA06G0397600ZS	AT2G03670
BnaA06G0397700ZS	AT2G03680
BnaA06G0397800ZS	AT2G03690
BnaA06G0397900ZS	AT2G03710
BnaA06G0398000ZS	AT2G03720
BnaA06G0398100ZS	no match
BnaA06G0398200ZS	AT2G03730
BnaA06G0398400ZS	AT5G24650
BnaA06G0398500ZS	AT5G24650
BnaA06G0398600ZS	AT2G03440
BnaA06G0399100ZS	AT2G03260
BnaA06G0399200ZS	AT2G03260
BnaA06G0399300ZS	AT2G03240
BnaA06G0399400ZS	AT2G03220
BnaA06G0399500ZS	AT2G03210
BnaA06G0399600ZS	AT2G03200
BnaA06G0399700ZS	AT2G03120
BnaA06G0399800ZS	AT1G14170
BnaA06G0399900ZS	AT2G03090
BnaA06G0400100ZS	AT2G03060
BnaA06G0400200ZS	AT2G03050
BnaA06G0400300ZS	no match
BnaA06G0400400ZS	AT2G02990
BnaA06G0400500ZS	AT2G02970
BnaA06G0400600ZS	AT1G14260
BnaA06G0400700ZS	AT1G06210
BnaA06G0400800ZS	AT2G02950
BnaA06G0400900ZS	AT2G02870
BnaA06G0401000ZS	AT2G02860
BnaA06G0401200ZS	no match
BnaA06G0401300ZS	AT2G02820
BnaA06G0401400ZS	no match
BnaA06G0401500ZS	AT2G02790
BnaA06G0401600ZS	AT2G02780
BnaA06G0401700ZS	AT2G02760
BnaA06G0401800ZS	AT2G02740
BnaA06G0401900ZS	AT2G02730
BnaA06G0402000ZS	AT2G02720
BnaA06G0402100ZS	AT2G02710
BnaA06G0402200ZS	AT2G02590
BnaA06G0402300ZS	AT2G02570
BnaA06G0402400ZS	AT2G02560
BnaA06G0402600ZS	AT2G02480
BnaA06G0402800ZS	AT2G02450
BnaA06G0402900ZS	AT2G02410
BnaA06G0403000ZS	AT2G02390
BnaA06G0403100ZS	AT2G02370
BnaA06G0403200ZS	AT2G02360
BnaA06G0403300ZS	AT2G02250
BnaA06G0403400ZS	AT2G02230
BnaA06G0403600ZS	AT2G02170
BnaA06G0403900ZS	AT2G02150
BnaA06G0404100ZS	AT2G02100
BnaA06G0404200ZS	AT2G02080
BnaA06G0404400ZS	AT5G60730
BnaA06G0404500ZS	AT2G02070
BnaA06G0404600ZS	AT1G14590
BnaA06G0404700ZS	AT2G02060
BnaA06G0404800ZS	AT2G02050
BnaA06G0404900ZS	AT2G02040
BnaA06G0405000ZS	AT2G01950
BnaA06G0405100ZS	AT2G01940
BnaA06G0405200ZS	no match
BnaA06G0405300ZS	AT2G01913
BnaA06G0405400ZS	AT2G01910
BnaA06G0405500ZS	AT2G01905
BnaA06G0405600ZS	AT2G01890
BnaA06G0405700ZS	AT2G01880
BnaA06G0405800ZS	AT2G01860
BnaA06G0405900ZS	AT2G01850
BnaA06G0406000ZS	AT2G01830
BnaA06G0406100ZS	AT2G01820
BnaA06G0406200ZS	AT2G01170
BnaA06G0406300ZS	AT2G01820
BnaA06G0406400ZS	AT2G33560
BnaA06G0406500ZS	AT4G32910
BnaA06G0406600ZS	AT2G07560
BnaA06G0406700ZS	AT5G57370
BnaA06G0406800ZS	AT5G57380
BnaA06G0406900ZS	AT2G01735
BnaA06G0407000ZS	AT2G01750
BnaA06G0407100ZS	AT2G01755
BnaA06G0407200ZS	AT2G01770
BnaA06G0407300ZS	AT2G01810
BnaA06G0407400ZS	AT2G01818
BnaA06G0407500ZS	no match
BnaA06G0407600ZS	AT2G01820
BnaA06G0407900ZS	no match
BnaA06G0408000ZS	AT2G01720
BnaA06G0408100ZS	AT2G01690
BnaA06G0408200ZS	AT2G01680
BnaA06G0408300ZS	AT2G01670
BnaA06G0408400ZS	AT2G01660
BnaA06G0408500ZS	AT2G01650
BnaA06G0408800ZS	AT2G01610
BnaA06G0408900ZS	AT1G14900
BnaA06G0409000ZS	AT2G01600
BnaA06G0409100ZS	AT2G01580
BnaA06G0409200ZS	AT2G01570
BnaA06G0409300ZS	no match
BnaA06G0409400ZS	no match
BnaA06G0409500ZS	AT2G01560
BnaA06G0409800ZS	AT2G01540
BnaA06G0409900ZS	AT1G17980
BnaA06G0410000ZS	AT2G01510
BnaA06G0410100ZS	AT2G01505
BnaA06G0410200ZS	AT2G01480
BnaA06G0410500ZS	AT5G50650
BnaA06G0410600ZS	AT2G01470
BnaA06G0410700ZS	AT2G01450
BnaA06G0410800ZS	AT2G01440
BnaA06G0410900ZS	AT2G01430
BnaA06G0411000ZS	AT2G01390
BnaA06G0411100ZS	AT2G01350
BnaA06G0411200ZS	AT2G01340
BnaA06G0411400ZS	AT2G01300
BnaA06G0411500ZS	AT2G01290
BnaA06G0411600ZS	AT2G01275
BnaA06G0411700ZS	AT1G17980
BnaA06G0411800ZS	AT2G01250
BnaA06G0411900ZS	AT2G01220
BnaA06G0412000ZS	AT2G01210
BnaA06G0412100ZS	AT2G01200
BnaA06G0412200ZS	AT2G01190
BnaA06G0412300ZS	AT2G01170
BnaA06G0412400ZS	AT2G01150
BnaA06G0412600ZS	AT2G01130
BnaA06G0412700ZS	AT2G01120
BnaA06G0412800ZS	AT2G01110
BnaA06G0412900ZS	AT2G01100
BnaA06G0413000ZS	AT2G01080
BnaA06G0413100ZS	AT2G01070
BnaA06G0413200ZS	AT2G01060
BnaA06G0413300ZS	AT5G47780
BnaA06G0413400ZS	AT1G03370
BnaA06G0413500ZS	AT2G38970
BnaA06G0413600ZS	AT5G47810
BnaA06G0413700ZS	AT5G47800
BnaA06G0413800ZS	AT5G47790
BnaA06G0413900ZS	AT5G47770
BnaA06G0414000ZS	AT5G47750
BnaA06G0414100ZS	AT5G47740
BnaA06G0414200ZS	AT5G47730
BnaA06G0414300ZS	AT5G47710
BnaA06G0414400ZS	AT1G01690
BnaA06G0414500ZS	AT5G47690
BnaA06G0414600ZS	AT5G47680
BnaA06G0414700ZS	AT5G47670
BnaA06G0414800ZS	AT5G47660
BnaA06G0414900ZS	AT5G47650
BnaA06G0415000ZS	AT5G47635
BnaA06G0415100ZS	AT5G47620
BnaA06G0415200ZS	AT5G47610
BnaA06G0415400ZS	AT5G47570
BnaA06G0415500ZS	AT5G47560
BnaA06G0415600ZS	AT5G47550
BnaA06G0415700ZS	AT5G47540
BnaA06G0415800ZS	AT5G47520
BnaA06G0415900ZS	AT5G47510
BnaA06G0416000ZS	AT2G31530
BnaA06G0416100ZS	AT5G47500
BnaA06G0416200ZS	AT5G47490
BnaA06G0416300ZS	AT5G47470
BnaA06G0416400ZS	AT4G17310
BnaA06G0416500ZS	AT5G47450
BnaA06G0416600ZS	AT5G47440
BnaA06G0416700ZS	AT5G47435
BnaA06G0416800ZS	AT5G47400
BnaA06G0416900ZS	AT5G47370
BnaA06G0417000ZS	AT5G47360
BnaA06G0417100ZS	AT5G47330
BnaA06G0417200ZS	AT5G47310
BnaA06G0417300ZS	AT5G47240
BnaA06G0417400ZS	no match
BnaA06G0417500ZS	AT5G47230
BnaA06G0417600ZS	AT5G47220
BnaA06G0417700ZS	AT4G17520
BnaA06G0417800ZS	AT5G47200
BnaA06G0417900ZS	AT5G47190
BnaA06G0418000ZS	AT5G47180
BnaA06G0418100ZS	AT5G47160
BnaA06G0418200ZS	AT5G47150
BnaA06G0418300ZS	AT5G47140
BnaA06G0418500ZS	AT5G47110
BnaA06G0418600ZS	AT5G47080
BnaA06G0418700ZS	AT5G47070
BnaA06G0418800ZS	AT5G47060
BnaA06G0418900ZS	AT5G47050
BnaA06G0419000ZS	AT5G47040
BnaA06G0419100ZS	AT5G47030
BnaA06G0419200ZS	AT4G38150
BnaA06G0419300ZS	AT5G47020
BnaA06G0419400ZS	AT5G47000
BnaA06G0419900ZS	AT5G46920
BnaA06G0420100ZS	AT5G46910
BnaA06G0420200ZS	AT5G46880
BnaA06G0420400ZS	AT1G43170
BnaA06G0420600ZS	AT1G43170
BnaA06G0420800ZS	AT5G46860
BnaA06G0420900ZS	AT5G46850
BnaA06G0421000ZS	AT5G46840
BnaA06G0421100ZS	AT5G46830
BnaA06G0421300ZS	AT5G46830
BnaA06G0421400ZS	AT5G46800
BnaA06G0421500ZS	AT5G46795
BnaA06G0421600ZS	no match
BnaA06G0421700ZS	AT4G17870
BnaA06G0421800ZS	AT5G46780
BnaA06G0421900ZS	AT5G46950
BnaA06G0422000ZS	AT5G46760
BnaA06G0422100ZS	AT5G46750
BnaA06G0422200ZS	AT5G46740
BnaA06G0422300ZS	no match
BnaA06G0422400ZS	AT4G17900
BnaA06G0422700ZS	AT5G46690
BnaA06G0422800ZS	AT5G46650
BnaA06G0422900ZS	AT5G46630
BnaA06G0423000ZS	AT5G46620
BnaA06G0423100ZS	AT5G46610
BnaA06G0423200ZS	AT5G46590
BnaA06G0423600ZS	AT5G46570
BnaA06G0423800ZS	AT3G48770
BnaA06G0423900ZS	AT5G46560
BnaA06G0424100ZS	AT5G46460
BnaA06G0424200ZS	AT4G18100
BnaA06G0424300ZS	AT5G46420
BnaA06G0424400ZS	AT5G46410
BnaA06G0424500ZS	AT5G46400
BnaA06G0424600ZS	AT5G46350
BnaA06G0424700ZS	AT5G46340
BnaA06G0424800ZS	AT5G41480
BnaA06G0424900ZS	AT5G46295
BnaA06G0425000ZS	AT5G46290
BnaA06G0425100ZS	AT5G46280
BnaA06G0425200ZS	AT5G46250
BnaA06G0425300ZS	AT5G46240
BnaA06G0425400ZS	AT5G46230
BnaA06G0425500ZS	AT5G46220
BnaA06G0425600ZS	AT5G46210
BnaA06G0425700ZS	AT5G46190
BnaA06G0425800ZS	AT5G46180
BnaA06G0425900ZS	AT5G46170
BnaA06G0426100ZS	no match
BnaA06G0426200ZS	AT5G46110
BnaA06G0426300ZS	AT5G46100
BnaA06G0426500ZS	AT5G46090
BnaA06G0426600ZS	AT5G46080
BnaA06G0426700ZS	AT5G46070
BnaA06G0426800ZS	AT5G46030
BnaA06G0426900ZS	AT5G46020
BnaA06G0427000ZS	AT5G45970
BnaA06G0427200ZS	AT5G45890
BnaA06G0427400ZS	AT5G45860
BnaA06G0427500ZS	AT5G45840
BnaA06G0427700ZS	AT5G45810
BnaA06G0427800ZS	AT5G45800
BnaA06G0427900ZS	AT5G45790
BnaA06G0428000ZS	AT2G21790
BnaA06G0428100ZS	AT5G45780
BnaA06G0428200ZS	AT2G20142
BnaA06G0428300ZS	AT5G45775
BnaA06G0428500ZS	AT5G45750
BnaA06G0428600ZS	AT5G45720
BnaA06G0428700ZS	AT5G45700
BnaA06G0428900ZS	AT5G45670
BnaA06G0429000ZS	AT5G45660
BnaA06G0429100ZS	AT5G45620
BnaA06G0429200ZS	AT5G45610
BnaA06G0429300ZS	AT5G39010
BnaA06G0429400ZS	AT5G45600
BnaA06G0429500ZS	AT5G45590
BnaA06G0429600ZS	AT5G45580
BnaA06G0429700ZS	AT5G45520
BnaA06G0429800ZS	AT5G45500
BnaA06G0429900ZS	AT5G45430
BnaA06G0430000ZS	AT5G45420
BnaA06G0430100ZS	AT5G45390
BnaA06G0430200ZS	AT5G45360
BnaA06G0430300ZS	AT5G42250
BnaA06G0430600ZS	AT5G45350
BnaA06G0430700ZS	AT5G45340
BnaA06G0430800ZS	AT5G45320
BnaA06G0430900ZS	AT5G45290
BnaA06G0431100ZS	AT5G45275
BnaA06G0431200ZS	AT5G45190
BnaA06G0431300ZS	AT5G45170
BnaA06G0431400ZS	AT5G45160
BnaA06G0431500ZS	AT5G45140
BnaA06G0431600ZS	AT5G45130
BnaA06G0431700ZS	AT4G19650
BnaA06G0431800ZS	AT5G45110
BnaA06G0431900ZS	no match
BnaA06G0432000ZS	AT5G44990
BnaA06G0432100ZS	AT5G44950
BnaA06G0432200ZS	no match
BnaA06G0432300ZS	AT5G44860
BnaA06G0432500ZS	no match
BnaA06G0432600ZS	AT5G44820
BnaA06G0432700ZS	AT5G44820
BnaA06G0432800ZS	AT5G44790
BnaA06G0433000ZS	AT5G44785
BnaA06G0433100ZS	AT5G44780
BnaA06G0433200ZS	AT5G44750
BnaA06G0433300ZS	AT5G44740
BnaA06G0433400ZS	AT5G44730
BnaA06G0433500ZS	AT5G44720
BnaA06G0433600ZS	AT5G44700
BnaA06G0433800ZS	AT5G44670
BnaA06G0433900ZS	AT5G44660
BnaA06G0434000ZS	AT5G44650
BnaA06G0434100ZS	AT5G44635
BnaA06G0434200ZS	AT5G44620
BnaA06G0434300ZS	AT4G20260
BnaA06G0434400ZS	AT4G20360
BnaA06G0434500ZS	AT5G44560
BnaA06G0434600ZS	AT5G44550
BnaA06G0434700ZS	AT5G44540
BnaA06G0434800ZS	AT5G44530
BnaA06G0435000ZS	AT5G44520
BnaA06G0435100ZS	AT5G44480
BnaA06G0435200ZS	AT5G44460
BnaA06G0435300ZS	AT5G44450
BnaA06G0435400ZS	AT5G44390
BnaA06G0435500ZS	AT1G10095
BnaA06G0435600ZS	AT5G44370
BnaA06G0435800ZS	AT5G44390
BnaA06G0435900ZS	AT5G44390
BnaA06G0436000ZS	AT5G44350
BnaA06G0436100ZS	AT5G44350
BnaA06G0436200ZS	AT5G44340
BnaA06G0436300ZS	AT5G44330
BnaA06G0436400ZS	AT5G44320
BnaA06G0436500ZS	AT4G25920
BnaA06G0436600ZS	AT5G44280
BnaA06G0436700ZS	AT5G44270
BnaA06G0436800ZS	AT1G77520
BnaA06G0436900ZS	AT5G44260
BnaA06G0437000ZS	AT5G44240
BnaA06G0437100ZS	AT5G44200
BnaA06G0437200ZS	AT5G44190
BnaA06G0437300ZS	AT5G44180
BnaA06G0437500ZS	AT5G44160
BnaA06G0437600ZS	AT5G44130
BnaA06G0437700ZS	AT5G53000
BnaA06G0437800ZS	AT5G44120
BnaA06G0437900ZS	AT4G37380
BnaA06G0438000ZS	AT5G44080
BnaA06G0438100ZS	AT5G44060
BnaA06G0438200ZS	AT5G44040
BnaA06G0438300ZS	AT5G44030
BnaA06G0438400ZS	AT5G44020
BnaA06G0438500ZS	AT5G44010
BnaA06G0438600ZS	AT5G44005
BnaA06G0438700ZS	AT5G44000
BnaA06G0438800ZS	AT5G43990
BnaA06G0438900ZS	AT5G43980
BnaA06G0439000ZS	AT5G43970
BnaA06G0439100ZS	AT5G43960
BnaA06G0439200ZS	AT5G43940
BnaA06G0439300ZS	AT5G43910
BnaA06G0439400ZS	AT5G43900
BnaA06G0439500ZS	AT5G43900
BnaA06G0439600ZS	AT5G43890
BnaA06G0439700ZS	AT5G43880
BnaA06G0439800ZS	AT5G43870
BnaA06G0440000ZS	AT5G43822
BnaA06G0440100ZS	AT5G43820
BnaA06G0440200ZS	AT5G43810
BnaA06G0440300ZS	AT5G43790
BnaA06G0440400ZS	AT5G43780
BnaA06G0440500ZS	AT5G43770
BnaA06G0440600ZS	AT5G43760
BnaA06G0440700ZS	AT5G43720
BnaA06G0440800ZS	AT5G43680
BnaA06G0440900ZS	AT5G43670
BnaA06G0441000ZS	AT5G43650
BnaA06G0441100ZS	AT5G43630
BnaA06G0441200ZS	AT5G43600
BnaA06G0441300ZS	AT5G43570
BnaA06G0441500ZS	AT5G43540
BnaA06G0441600ZS	AT5G43530
BnaA06G0441700ZS	AT1G48200
BnaA06G0441800ZS	AT5G43420
BnaA06G0441900ZS	AT5G43400
BnaA06G0442000ZS	AT5G43380
BnaA06G0442100ZS	AT5G43310
BnaA06G0442200ZS	AT5G43270
BnaA06G0442300ZS	AT1G56130
BnaA06G0442400ZS	AT5G43260
BnaA06G0442500ZS	AT5G43250
BnaA06G0442600ZS	AT5G43185
BnaA06G0442700ZS	AT5G43180
BnaA06G0442800ZS	AT5G43170
BnaA06G0442900ZS	AT5G43160
BnaA06G0443000ZS	AT5G43150
BnaA06G0443100ZS	AT5G43140
BnaA06G0443200ZS	AT5G43130
BnaA06G0443300ZS	AT5G43120
BnaA06G0443400ZS	AT5G43100
BnaA06G0443500ZS	AT5G43110
BnaA06G0443600ZS	AT5G43080
BnaA06G0443700ZS	AT5G43060
BnaA06G0443800ZS	AT5G43020
BnaA06G0443900ZS	AT5G43010
BnaA06G0444000ZS	AT5G42970
BnaA06G0444100ZS	AT5G42960
BnaA06G0444200ZS	AT5G42940
BnaA06G0444300ZS	no match
BnaA06G0444400ZS	AT5G42930
BnaA06G0444500ZS	AT5G42920
BnaA06G0444700ZS	AT5G42900
BnaA06G0444800ZS	AT5G42880
BnaA06G0444900ZS	AT5G42870
BnaA06G0445000ZS	AT5G42850
BnaA06G0445100ZS	AT5G42770
BnaA06G0445200ZS	AT5G42760
BnaA06G0445300ZS	AT1G64770
BnaA06G0445400ZS	AT5G42720
BnaA06G0445500ZS	AT5G42620
BnaA06G0445600ZS	AT5G42560
BnaA06G0445700ZS	AT5G42540
BnaA06G0445800ZS	AT5G42480
BnaA06G0445900ZS	AT5G42470
BnaA06G0446000ZS	AT4G39770
BnaA06G0446400ZS	AT2G21390
BnaA06G0446500ZS	AT3G17440
BnaA06G0446600ZS	AT2G21390
BnaA06G0446700ZS	AT4G39550
BnaA06G0446800ZS	AT4G39580
BnaA06G0446900ZS	AT4G39530
BnaA06G0447000ZS	AT4G39520
BnaA06G0447100ZS	AT4G32170
BnaA06G0447200ZS	AT1G65340
BnaA06G0447300ZS	AT4G39470
BnaA06G0447400ZS	AT4G39410
BnaA06G0447500ZS	AT4G39400
BnaA06G0447600ZS	no match
BnaA06G0447700ZS	AT4G39330
BnaA06G0447800ZS	AT4G39235
BnaA06G0447900ZS	AT4G39210
BnaA06G0448000ZS	AT4G39200
BnaA06G0448100ZS	AT4G39190
BnaA06G0448200ZS	AT4G39180
BnaA06G0448300ZS	AT4G39160
BnaA06G0448400ZS	AT4G39140
BnaA06G0448500ZS	AT4G39110
BnaA06G0448600ZS	AT4G39050
BnaA06G0448700ZS	AT4G39040
BnaA06G0448900ZS	AT4G36220
BnaA06G0449000ZS	AT1G75560
BnaA06G0449100ZS	AT4G39000
BnaA06G0449200ZS	AT4G38990
BnaA06G0449300ZS	AT4G38970
BnaA06G0449400ZS	AT4G38960
BnaA06G0449500ZS	AT4G38950
BnaA06G0449600ZS	AT4G38950
BnaA06G0449700ZS	AT1G54445
BnaA06G0449800ZS	AT4G38940
BnaA06G0449900ZS	AT4G38920
BnaA06G0450000ZS	AT4G38910
BnaA06G0450100ZS	AT4G38900
BnaA06G0450200ZS	AT4G38860
BnaA06G0450300ZS	AT4G38840
BnaA06G0450400ZS	AT4G38830
BnaA06G0450500ZS	AT4G38830
BnaA06G0450600ZS	AT4G38810
BnaA06G0450700ZS	AT4G38760
BnaA06G0450800ZS	AT4G38760
BnaA06G0450900ZS	AT4G38630
BnaA06G0451000ZS	AT4G38620
BnaA06G0451100ZS	no match
BnaA06G0451200ZS	AT4G38590
BnaA06G0451300ZS	AT4G38580
BnaA06G0451500ZS	AT2G20930
BnaA06G0451600ZS	AT4G38540
BnaA06G0451700ZS	AT4G38530
BnaA06G0451800ZS	AT4G38520
BnaA06G0451900ZS	AT4G38500
BnaA06G0452000ZS	AT4G38420
BnaA06G0452100ZS	AT3G45970
BnaA06G0452200ZS	no match
BnaA06G0452300ZS	AT4G38390
BnaA06G0452400ZS	AT4G38360
BnaA06G0452500ZS	AT4G38340
BnaA06G0452600ZS	AT4G38270
BnaA06G0452700ZS	AT4G38260
BnaA06G0452800ZS	AT4G38250
BnaA06G0452900ZS	AT4G38240
BnaA06G0453000ZS	AT4G38220
BnaA06G0453100ZS	AT4G38200
BnaA06G0453200ZS	AT4G38190
BnaA06G0453300ZS	AT3G04630
BnaA07G0000100ZS	AT3G02690
BnaA07G0000200ZS	AT2G20840
BnaA07G0000400ZS	AT2G20750
BnaA07G0000500ZS	AT2G20740
BnaA07G0000600ZS	AT2G20725
BnaA07G0000700ZS	AT2G20720
BnaA07G0000800ZS	AT2G20690
BnaA07G0000900ZS	AT2G20680
BnaA07G0001100ZS	AT2G20670
BnaA07G0001200ZS	AT2G20650
BnaA07G0001300ZS	AT2G20610
BnaA07G0001400ZS	AT2G20585
BnaA07G0001500ZS	AT2G20580
BnaA07G0001600ZS	AT2G20580
BnaA07G0001700ZS	AT2G20580
BnaA07G0001800ZS	AT2G20580
BnaA07G0001900ZS	AT2G20570
BnaA07G0002000ZS	AT2G20562
BnaA07G0002100ZS	AT5G48930
BnaA07G0002200ZS	AT5G48920
BnaA07G0002300ZS	AT2G36070
BnaA07G0002400ZS	no match
BnaA07G0002500ZS	AT2G20495
BnaA07G0002600ZS	AT1G27410
BnaA07G0002700ZS	AT2G20490
BnaA07G0002800ZS	AT2G20480
BnaA07G0002900ZS	AT2G20470
BnaA07G0003000ZS	AT2G20440
BnaA07G0003200ZS	AT2G20420
BnaA07G0003300ZS	AT2G20400
BnaA07G0003400ZS	AT2G20390
BnaA07G0003500ZS	AT2G20370
BnaA07G0003600ZS	AT2G20340
BnaA07G0003700ZS	AT2G20340
BnaA07G0003800ZS	AT2G20330
BnaA07G0003900ZS	AT2G20320
BnaA07G0004000ZS	AT2G20310
BnaA07G0004100ZS	AT2G20300
BnaA07G0004200ZS	AT2G20290
BnaA07G0004300ZS	AT2G20280
BnaA07G0004400ZS	AT2G20270
BnaA07G0004500ZS	AT1G49320
BnaA07G0004600ZS	AT1G49320
BnaA07G0004700ZS	AT1G49310
BnaA07G0004800ZS	no match
BnaA07G0005000ZS	AT1G49300
BnaA07G0005100ZS	AT1G49300
BnaA07G0005300ZS	AT2G20240
BnaA07G0005400ZS	AT2G20230
BnaA07G0005500ZS	AT2G20210
BnaA07G0005600ZS	AT2G20190
BnaA07G0005700ZS	AT2G20180
BnaA07G0005800ZS	AT2G20120
BnaA07G0005900ZS	AT2G20110
BnaA07G0006000ZS	AT2G20080
BnaA07G0006100ZS	AT2G20060
BnaA07G0006200ZS	AT2G20050
BnaA07G0006400ZS	AT2G20020
BnaA07G0006500ZS	AT2G20010
BnaA07G0006600ZS	AT1G17920
BnaA07G0006700ZS	AT2G20000
BnaA07G0006900ZS	AT2G19980
BnaA07G0007000ZS	AT2G19970
BnaA07G0007100ZS	AT2G19950
BnaA07G0007200ZS	AT2G19950
BnaA07G0007300ZS	AT2G19950
BnaA07G0007400ZS	AT2G19930
BnaA07G0007500ZS	AT2G19930
BnaA07G0007600ZS	AT5G37620
BnaA07G0007700ZS	AT2G19900
BnaA07G0007800ZS	AT2G19880
BnaA07G0007900ZS	AT1G80790
BnaA07G0008000ZS	AT1G80790
BnaA07G0008100ZS	AT1G80790
BnaA07G0008200ZS	AT2G19870
BnaA07G0008400ZS	AT2G19830
BnaA07G0008500ZS	AT2G19810
BnaA07G0008700ZS	AT2G19800
BnaA07G0008800ZS	AT2G19790
BnaA07G0009000ZS	AT2G19760
BnaA07G0009100ZS	AT5G56670
BnaA07G0009200ZS	AT4G04320
BnaA07G0009300ZS	AT4G04320
BnaA07G0009400ZS	AT2G19740
BnaA07G0009500ZS	AT2G01820
BnaA07G0009600ZS	no match
BnaA07G0009700ZS	AT2G19730
BnaA07G0009800ZS	AT2G19720
BnaA07G0009900ZS	AT2G19710
BnaA07G0010000ZS	AT2G19690
BnaA07G0010100ZS	AT2G19670
BnaA07G0010200ZS	AT2G19590
BnaA07G0010300ZS	AT2G19590
BnaA07G0010400ZS	AT2G19580
BnaA07G0010500ZS	AT2G19570
BnaA07G0010600ZS	no match
BnaA07G0010700ZS	AT2G19560
BnaA07G0010800ZS	AT2G19560
BnaA07G0010900ZS	AT2G19540
BnaA07G0011000ZS	AT2G19530
BnaA07G0011100ZS	AT1G47790
BnaA07G0011200ZS	AT2G19520
BnaA07G0011300ZS	AT2G19500
BnaA07G0011400ZS	AT2G19490
BnaA07G0011600ZS	AT2G19480
BnaA07G0011700ZS	AT2G19460
BnaA07G0011800ZS	AT2G19450
BnaA07G0011900ZS	AT2G19430
BnaA07G0012200ZS	AT2G19410
BnaA07G0012300ZS	AT2G19400
BnaA07G0012400ZS	AT2G19390
BnaA07G0012500ZS	AT2G19385
BnaA07G0012600ZS	AT2G19350
BnaA07G0012700ZS	no match
BnaA07G0012800ZS	AT2G48020
BnaA07G0013000ZS	AT2G19320
BnaA07G0013100ZS	AT3G28430
BnaA07G0013200ZS	AT2G19280
BnaA07G0013300ZS	AT2G20450
BnaA07G0013500ZS	no match
BnaA07G0013600ZS	AT2G19270
BnaA07G0013700ZS	AT2G19260
BnaA07G0014000ZS	AT2G19180
BnaA07G0014200ZS	AT2G19170
BnaA07G0014300ZS	AT2G19160
BnaA07G0014400ZS	AT2G19110
BnaA07G0014600ZS	AT2G19090
BnaA07G0014700ZS	AT2G19080
BnaA07G0015000ZS	AT2G18960
BnaA07G0015100ZS	no match
BnaA07G0015200ZS	AT2G18950
BnaA07G0015300ZS	AT1G49150
BnaA07G0015400ZS	AT2G18915
BnaA07G0015500ZS	AT2G18915
BnaA07G0015600ZS	AT2G18915
BnaA07G0015700ZS	AT2G18910
BnaA07G0015800ZS	AT2G18900
BnaA07G0015900ZS	AT2G18890
BnaA07G0016000ZS	no match
BnaA07G0016100ZS	AT1G80850
BnaA07G0016200ZS	AT2G18860
BnaA07G0016300ZS	AT1G02370
BnaA07G0016400ZS	AT4G13020
BnaA07G0016500ZS	AT2G18850
BnaA07G0016600ZS	AT2G18800
BnaA07G0016700ZS	AT4G30640
BnaA07G0016800ZS	AT4G30640
BnaA07G0016900ZS	AT5G05670
BnaA07G0017000ZS	AT2G18730
BnaA07G0017100ZS	AT2G18710
BnaA07G0017200ZS	AT2G18680
BnaA07G0017300ZS	no match
BnaA07G0017600ZS	AT2G18660
BnaA07G0017700ZS	AT3G04600
BnaA07G0017800ZS	AT2G18650
BnaA07G0017900ZS	AT2G18640
BnaA07G0018000ZS	AT2G18630
BnaA07G0018100ZS	AT2G18620
BnaA07G0018300ZS	AT2G18590
BnaA07G0018400ZS	AT2G18570
BnaA07G0018500ZS	AT2G18550
BnaA07G0018600ZS	AT4G36710
BnaA07G0018700ZS	AT5G28020
BnaA07G0018800ZS	AT2G18510
BnaA07G0018900ZS	AT2G18500
BnaA07G0019100ZS	AT2G18470
BnaA07G0019300ZS	no match
BnaA07G0019400ZS	AT1G76640
BnaA07G0019500ZS	AT2G18410
BnaA07G0019600ZS	AT2G18400
BnaA07G0019700ZS	AT2G18390
BnaA07G0020000ZS	AT2G18380
BnaA07G0020100ZS	AT2G18350
BnaA07G0020200ZS	AT2G18340
BnaA07G0020300ZS	AT2G18328
BnaA07G0020400ZS	AT2G18300
BnaA07G0020600ZS	AT2G18280
BnaA07G0020800ZS	AT2G18260
BnaA07G0020900ZS	AT2G18250
BnaA07G0021000ZS	no match
BnaA07G0021200ZS	AT2G18240
BnaA07G0021300ZS	AT2G18230
BnaA07G0021400ZS	AT2G18220
BnaA07G0021500ZS	AT2G18170
BnaA07G0021600ZS	AT5G13370
BnaA07G0021700ZS	AT2G18160
BnaA07G0021800ZS	no match
BnaA07G0022100ZS	AT2G18120
BnaA07G0022300ZS	AT3G51120
BnaA07G0022400ZS	AT2G18060
BnaA07G0022500ZS	AT5G32450
BnaA07G0022600ZS	AT2G18040
BnaA07G0022800ZS	AT2G18020
BnaA07G0023000ZS	AT2G18010
BnaA07G0023200ZS	AT2G18000
BnaA07G0023300ZS	AT2G17990
BnaA07G0023500ZS	AT2G17975
BnaA07G0023600ZS	AT2G17972
BnaA07G0023900ZS	AT2G17970
BnaA07G0024100ZS	AT2G17940
BnaA07G0024200ZS	AT2G17900
BnaA07G0024400ZS	AT2G17870
BnaA07G0024500ZS	AT2G17860
BnaA07G0024600ZS	AT2G17860
BnaA07G0024700ZS	AT2G17840
BnaA07G0024800ZS	AT2G17820
BnaA07G0024900ZS	AT4G01830
BnaA07G0025000ZS	no match
BnaA07G0025100ZS	AT2G17800
BnaA07G0025200ZS	AT2G17790
BnaA07G0025400ZS	AT2G17787
BnaA07G0025500ZS	AT2G17770
BnaA07G0025800ZS	no match
BnaA07G0026000ZS	AT2G17760
BnaA07G0026100ZS	AT1G45616
BnaA07G0026200ZS	AT2G17730
BnaA07G0026300ZS	AT2G17720
BnaA07G0026400ZS	AT2G17710
BnaA07G0026500ZS	AT2G17705
BnaA07G0026600ZS	AT2G17700
BnaA07G0026800ZS	AT1G25270
BnaA07G0027100ZS	AT2G17660
BnaA07G0027200ZS	AT2G17650
BnaA07G0027300ZS	AT2G17570
BnaA07G0027400ZS	AT2G17560
BnaA07G0027500ZS	AT2G17550
BnaA07G0027600ZS	AT2G17540
BnaA07G0027700ZS	AT2G17530
BnaA07G0027800ZS	AT2G17525
BnaA07G0027900ZS	AT2G17500
BnaA07G0028000ZS	AT1G36970
BnaA07G0028100ZS	AT3G45410
BnaA07G0028200ZS	AT2G17480
BnaA07G0028300ZS	AT2G17470
BnaA07G0028400ZS	AT2G17450
BnaA07G0028500ZS	AT2G17442
BnaA07G0028600ZS	AT2G21045
BnaA07G0028700ZS	AT2G17410
BnaA07G0028800ZS	AT5G16830
BnaA07G0028900ZS	AT2G17390
BnaA07G0029000ZS	AT2G17380
BnaA07G0029100ZS	AT2G17370
BnaA07G0029300ZS	AT1G27210
BnaA07G0029500ZS	AT2G17350
BnaA07G0029600ZS	AT2G17300
BnaA07G0029700ZS	AT2G17270
BnaA07G0029800ZS	AT2G17265
BnaA07G0029900ZS	no match
BnaA07G0030000ZS	AT2G17250
BnaA07G0030100ZS	AT2G17240
BnaA07G0030200ZS	AT2G17230
BnaA07G0030600ZS	AT3G07800
BnaA07G0030800ZS	AT2G17220
BnaA07G0030900ZS	AT2G17210
BnaA07G0031100ZS	AT2G17200
BnaA07G0031300ZS	AT1G65450
BnaA07G0031400ZS	AT2G17150
BnaA07G0031500ZS	AT2G17140
BnaA07G0031600ZS	AT2G07200
BnaA07G0031700ZS	AT2G17130
BnaA07G0031800ZS	AT2G13100
BnaA07G0031900ZS	AT2G17120
BnaA07G0032000ZS	AT2G17080
BnaA07G0032100ZS	AT2G17070
BnaA07G0032200ZS	AT2G17040
BnaA07G0032400ZS	AT2G17010
BnaA07G0032500ZS	AT1G57590
BnaA07G0032600ZS	no match
BnaA07G0032700ZS	AT2G16990
BnaA07G0032800ZS	AT2G16950
BnaA07G0032900ZS	AT1G34360
BnaA07G0033000ZS	AT5G26120
BnaA07G0033100ZS	no match
BnaA07G0033400ZS	no match
BnaA07G0033500ZS	AT2G16920
BnaA07G0033600ZS	AT2G16910
BnaA07G0033700ZS	AT2G16900
BnaA07G0033800ZS	AT2G16890
BnaA07G0033900ZS	AT2G20780
BnaA07G0034000ZS	no match
BnaA07G0034100ZS	AT2G16880
BnaA07G0034200ZS	no match
BnaA07G0034300ZS	AT2G16860
BnaA07G0034400ZS	AT5G01830
BnaA07G0034500ZS	AT2G16780
BnaA07G0034600ZS	AT2G16750
BnaA07G0034700ZS	AT2G16740
BnaA07G0034800ZS	AT4G35020
BnaA07G0035000ZS	AT2G33560
BnaA07G0035100ZS	AT1G45616
BnaA07G0035200ZS	AT4G18905
BnaA07G0035500ZS	AT3G44840
BnaA07G0035700ZS	AT5G42180
BnaA07G0036000ZS	AT2G16650
BnaA07G0036100ZS	AT2G16630
BnaA07G0036200ZS	AT2G16595
BnaA07G0036400ZS	AT2G16570
BnaA07G0036500ZS	AT2G16530
BnaA07G0036700ZS	AT2G16405
BnaA07G0036800ZS	AT2G16400
BnaA07G0036900ZS	AT2G16365
BnaA07G0037000ZS	AT2G16280
BnaA07G0037100ZS	AT2G16280
BnaA07G0037200ZS	AT2G16270
BnaA07G0037300ZS	AT1G65850
BnaA07G0037400ZS	AT4G39260
BnaA07G0037500ZS	AT2G16250
BnaA07G0037600ZS	AT4G34450
BnaA07G0037900ZS	no match
BnaA07G0038000ZS	AT2G16090
BnaA07G0038100ZS	AT2G16070
BnaA07G0038200ZS	no match
BnaA07G0038400ZS	AT2G16050
BnaA07G0038600ZS	AT1G64610
BnaA07G0038700ZS	AT2G15980
BnaA07G0038800ZS	AT2G15970
BnaA07G0038900ZS	AT2G15960
BnaA07G0039000ZS	AT1G50030
BnaA07G0039100ZS	AT2G15910
BnaA07G0039300ZS	AT2G15900
BnaA07G0039400ZS	AT1G48175
BnaA07G0039500ZS	AT2G15880
BnaA07G0039600ZS	no match
BnaA07G0039700ZS	AT2G15860
BnaA07G0039800ZS	AT2G15830
BnaA07G0040000ZS	AT2G15820
BnaA07G0040100ZS	AT2G20810
BnaA07G0040300ZS	no match
BnaA07G0040400ZS	AT2G15790
BnaA07G0040500ZS	AT2G15340
BnaA07G0040600ZS	no match
BnaA07G0040700ZS	AT2G15760
BnaA07G0040900ZS	AT2G15730
BnaA07G0041000ZS	AT2G15695
BnaA07G0041100ZS	AT2G15630
BnaA07G0041200ZS	AT2G15620
BnaA07G0041300ZS	no match
BnaA07G0041400ZS	AT2G15580
BnaA07G0041500ZS	no match
BnaA07G0041600ZS	AT2G15570
BnaA07G0041700ZS	AT2G22155
BnaA07G0041800ZS	AT2G15560
BnaA07G0041900ZS	AT2G15530
BnaA07G0042000ZS	AT4G34110
BnaA07G0042100ZS	AT2G15480
BnaA07G0042200ZS	AT2G15430
BnaA07G0042300ZS	AT2G15370
BnaA07G0042400ZS	AT2G15310
BnaA07G0042500ZS	no match
BnaA07G0042600ZS	AT2G15290
BnaA07G0042800ZS	AT2G15270
BnaA07G0043000ZS	AT2G15240
BnaA07G0043100ZS	AT2G15230
BnaA07G0043200ZS	AT2G15090
BnaA07G0043400ZS	AT2G15000
BnaA07G0043500ZS	AT2G35240
BnaA07G0043600ZS	AT2G14890
BnaA07G0043800ZS	no match
BnaA07G0043900ZS	AT2G14695
BnaA07G0044000ZS	AT5G02860
BnaA07G0044100ZS	AT3G05650
BnaA07G0044200ZS	AT2G03430
BnaA07G0044300ZS	AT5G37500
BnaA07G0044400ZS	AT3G10480
BnaA07G0044700ZS	no match
BnaA07G0045300ZS	AT4G28500
BnaA07G0045400ZS	AT4G28510
BnaA07G0045900ZS	AT3G30739
BnaA07G0046100ZS	AT1G71380
BnaA07G0046500ZS	AT2G14660
BnaA07G0046600ZS	AT2G14690
BnaA07G0046700ZS	AT2G14680
BnaA07G0047200ZS	AT2G14660
BnaA07G0047300ZS	no match
BnaA07G0047400ZS	no match
BnaA07G0047500ZS	AT2G14620
BnaA07G0047700ZS	AT2G14210
BnaA07G0047900ZS	AT2G13790
BnaA07G0048200ZS	no match
BnaA07G0048400ZS	no match
BnaA07G0049100ZS	no match
BnaA07G0049200ZS	no match
BnaA07G0049400ZS	AT4G30750
BnaA07G0049600ZS	AT1G77520
BnaA07G0050000ZS	AT2G05510
BnaA07G0051300ZS	no match
BnaA07G0051500ZS	no match
BnaA07G0051600ZS	AT4G20360
BnaA07G0051900ZS	no match
BnaA07G0053000ZS	no match
BnaA07G0053100ZS	AT1G01470
BnaA07G0053200ZS	AT1G01100
BnaA07G0053300ZS	AT1G01060
BnaA07G0053400ZS	AT1G01030
BnaA07G0053600ZS	AT1G02300
BnaA07G0054100ZS	no match
BnaA07G0054200ZS	no match
BnaA07G0054300ZS	AT2G06510
BnaA07G0054400ZS	AT3G01710
BnaA07G0054600ZS	AT2G06200
BnaA07G0054700ZS	AT2G06040
BnaA07G0054800ZS	AT2G06025
BnaA07G0055200ZS	AT1G49330
BnaA07G0055300ZS	AT2G06005
BnaA07G0055400ZS	AT2G06000
BnaA07G0055500ZS	AT2G05990
BnaA07G0055600ZS	AT2G05940
BnaA07G0055700ZS	AT2G05920
BnaA07G0055900ZS	AT2G05910
BnaA07G0056000ZS	AT2G05840
BnaA07G0056100ZS	AT2G05830
BnaA07G0056300ZS	AT2G05790
BnaA07G0056400ZS	AT2G05710
BnaA07G0056700ZS	AT2G05310
BnaA07G0056800ZS	AT2G05160
BnaA07G0056900ZS	AT3G13677
BnaA07G0057000ZS	no match
BnaA07G0057300ZS	AT2G05170
BnaA07G0057700ZS	AT2G29760
BnaA07G0057900ZS	AT2G04900
BnaA07G0058200ZS	AT3G62050
BnaA07G0058300ZS	AT2G04560
BnaA07G0058400ZS	AT2G04550
BnaA07G0058500ZS	AT2G04520
BnaA07G0058600ZS	AT2G04480
BnaA07G0058700ZS	AT2G04360
BnaA07G0058800ZS	AT2G04340
BnaA07G0058900ZS	AT1G09130
BnaA07G0059000ZS	AT2G04305
BnaA07G0059100ZS	AT2G04270
BnaA07G0059300ZS	AT2G04240
BnaA07G0059400ZS	AT2G04235
BnaA07G0059500ZS	AT2G04220
BnaA07G0059600ZS	no match
BnaA07G0059700ZS	AT2G04160
BnaA07G0059800ZS	AT5G48300
BnaA07G0060000ZS	AT2G04040
BnaA07G0060200ZS	AT3G25470
BnaA07G0060300ZS	no match
BnaA07G0060400ZS	AT3G25440
BnaA07G0060500ZS	AT3G25430
BnaA07G0060800ZS	AT3G25410
BnaA07G0060900ZS	AT3G25400
BnaA07G0061000ZS	AT5G20840
BnaA07G0061200ZS	AT2G21280
BnaA07G0061300ZS	AT3G25250
BnaA07G0061500ZS	AT1G17450
BnaA07G0061700ZS	AT3G25210
BnaA07G0062000ZS	AT1G32660
BnaA07G0062100ZS	AT3G29035
BnaA07G0062200ZS	AT5G20720
BnaA07G0062300ZS	AT1G32660
BnaA07G0062400ZS	AT3G25160
BnaA07G0062500ZS	AT3G25150
BnaA07G0062600ZS	AT3G25140
BnaA07G0062700ZS	AT3G25130
BnaA07G0062800ZS	AT3G25120
BnaA07G0062900ZS	AT3G25110
BnaA07G0063000ZS	AT3G25100
BnaA07G0063200ZS	AT4G22100
BnaA07G0063500ZS	AT5G45570
BnaA07G0063600ZS	AT3G62750
BnaA07G0063700ZS	AT3G25050
BnaA07G0063800ZS	AT3G25030
BnaA07G0063900ZS	AT3G24880
BnaA07G0064000ZS	AT3G24860
BnaA07G0064200ZS	AT3G24840
BnaA07G0064300ZS	AT3G24830
BnaA07G0064400ZS	AT3G24820
BnaA07G0064500ZS	AT3G24800
BnaA07G0064600ZS	no match
BnaA07G0064900ZS	no match
BnaA07G0065200ZS	no match
BnaA07G0065300ZS	AT3G24770
BnaA07G0065400ZS	no match
BnaA07G0065600ZS	AT3G24760
BnaA07G0065700ZS	AT3G24750
BnaA07G0065800ZS	AT3G24740
BnaA07G0065900ZS	AT3G25530
BnaA07G0066000ZS	AT3G24670
BnaA07G0066100ZS	AT3G24630
BnaA07G0066300ZS	no match
BnaA07G0066400ZS	AT2G20120
BnaA07G0066600ZS	AT3G24605
BnaA07G0066700ZS	AT3G24600
BnaA07G0066800ZS	AT3G24590
BnaA07G0067000ZS	AT3G24570
BnaA07G0067100ZS	AT3G50270
BnaA07G0067300ZS	AT3G24560
BnaA07G0067400ZS	AT3G24550
BnaA07G0067500ZS	AT3G24530
BnaA07G0067700ZS	AT3G24520
BnaA07G0067800ZS	AT3G47740
BnaA07G0067900ZS	AT3G24500
BnaA07G0068000ZS	AT5G28540
BnaA07G0068300ZS	AT3G24440
BnaA07G0068400ZS	AT3G24440
BnaA07G0068500ZS	AT3G24420
BnaA07G0068600ZS	no match
BnaA07G0068700ZS	AT3G09740
BnaA07G0068800ZS	AT3G24350
BnaA07G0069000ZS	AT3G24320
BnaA07G0069100ZS	AT3G24315
BnaA07G0069200ZS	AT1G48520
BnaA07G0069300ZS	AT3G24310
BnaA07G0069400ZS	no match
BnaA07G0069600ZS	AT3G24300
BnaA07G0069700ZS	AT3G20250
BnaA07G0069900ZS	AT3G23920
BnaA07G0070000ZS	no match
BnaA07G0070100ZS	AT3G23930
BnaA07G0070200ZS	AT3G23940
BnaA07G0070500ZS	AT1G34355
BnaA07G0070600ZS	AT1G34355
BnaA07G0070700ZS	no match
BnaA07G0070800ZS	AT3G24010
BnaA07G0070900ZS	AT3G24020
BnaA07G0071000ZS	AT3G24030
BnaA07G0071100ZS	AT3G24080
BnaA07G0071200ZS	AT3G24090
BnaA07G0071300ZS	AT4G38430
BnaA07G0071400ZS	AT3G24110
BnaA07G0071500ZS	AT3G24120
BnaA07G0071600ZS	AT3G24140
BnaA07G0071700ZS	AT3G24150
BnaA07G0071800ZS	AT3G24160
BnaA07G0071900ZS	AT1G14230
BnaA07G0072000ZS	AT3G24170
BnaA07G0072100ZS	AT3G24190
BnaA07G0072200ZS	AT3G24210
BnaA07G0072300ZS	AT3G24220
BnaA07G0072400ZS	AT1G64810
BnaA07G0072500ZS	AT3G24225
BnaA07G0072600ZS	AT4G13710
BnaA07G0072700ZS	AT1G71140
BnaA07G0072800ZS	AT3G24240
BnaA07G0072900ZS	AT1G31660
BnaA07G0073000ZS	AT1G31660
BnaA07G0073400ZS	AT3G23910
BnaA07G0073500ZS	AT4G13800
BnaA07G0073600ZS	AT3G23900
BnaA07G0073700ZS	AT3G23840
BnaA07G0073800ZS	AT3G23820
BnaA07G0073900ZS	AT5G47320
BnaA07G0074000ZS	AT3G23810
BnaA07G0074100ZS	AT3G23805
BnaA07G0074300ZS	AT3G23800
BnaA07G0074500ZS	no match
BnaA07G0074700ZS	AT3G23760
BnaA07G0074800ZS	AT3G23750
BnaA07G0074900ZS	AT3G23740
BnaA07G0075000ZS	AT3G23730
BnaA07G0075100ZS	AT3G23700
BnaA07G0075200ZS	AT3G23690
BnaA07G0075400ZS	AT3G56970
BnaA07G0075500ZS	AT3G56970
BnaA07G0075600ZS	AT3G23670
BnaA07G0075700ZS	AT3G23630
BnaA07G0075800ZS	AT3G23620
BnaA07G0075900ZS	AT3G23610
BnaA07G0076000ZS	AT3G23600
BnaA07G0076100ZS	AT3G24180
BnaA07G0076200ZS	AT3G23590
BnaA07G0076300ZS	AT3G23580
BnaA07G0076400ZS	AT3G23570
BnaA07G0076500ZS	AT3G23540
BnaA07G0076800ZS	AT3G23530
BnaA07G0076900ZS	AT3G23490
BnaA07G0077000ZS	AT2G26230
BnaA07G0077100ZS	AT2G45550
BnaA07G0077200ZS	AT2G07050
BnaA07G0077300ZS	AT3G23530
BnaA07G0077400ZS	AT3G23530
BnaA07G0077500ZS	AT3G23440
BnaA07G0077600ZS	AT3G23430
BnaA07G0077700ZS	AT3G23410
BnaA07G0077800ZS	AT3G23400
BnaA07G0077900ZS	AT3G23390
BnaA07G0078000ZS	AT3G23380
BnaA07G0078100ZS	AT3G23370
BnaA07G0078200ZS	AT3G23360
BnaA07G0078300ZS	AT3G23350
BnaA07G0078400ZS	AT3G06895
BnaA07G0078500ZS	AT3G23330
BnaA07G0078600ZS	AT3G23325
BnaA07G0078800ZS	AT3G23310
BnaA07G0078900ZS	no match
BnaA07G0079000ZS	AT3G23300
BnaA07G0079100ZS	AT3G23290
BnaA07G0079200ZS	AT3G23280
BnaA07G0079300ZS	AT3G23255
BnaA07G0079400ZS	AT4G14365
BnaA07G0079500ZS	AT3G23270
BnaA07G0079600ZS	AT4G14380
BnaA07G0079700ZS	AT3G23250
BnaA07G0079800ZS	AT3G23230
BnaA07G0079900ZS	AT3G23220
BnaA07G0080000ZS	AT3G23210
BnaA07G0080100ZS	AT3G23200
BnaA07G0080300ZS	AT3G23180
BnaA07G0080400ZS	AT5G05330
BnaA07G0080500ZS	AT3G23175
BnaA07G0080600ZS	no match
BnaA07G0080700ZS	AT3G23170
BnaA07G0080800ZS	AT3G23160
BnaA07G0081100ZS	AT1G31660
BnaA07G0081200ZS	AT1G31410
BnaA07G0081300ZS	AT1G31335
BnaA07G0081400ZS	AT1G31320
BnaA07G0081500ZS	AT1G31310
BnaA07G0081600ZS	AT1G31300
BnaA07G0081700ZS	AT1G31160
BnaA07G0081800ZS	AT1G31130
BnaA07G0082000ZS	AT4G15970
BnaA07G0082100ZS	AT1G31040
BnaA07G0082200ZS	AT1G30972
BnaA07G0082300ZS	AT1G30960
BnaA07G0082400ZS	AT1G30880
BnaA07G0082500ZS	AT1G30870
BnaA07G0082600ZS	AT1G30850
BnaA07G0082700ZS	AT1G30825
BnaA07G0082900ZS	AT1G30820
BnaA07G0083000ZS	AT1G30760
BnaA07G0083100ZS	AT1G30750
BnaA07G0083200ZS	AT5G17230
BnaA07G0083300ZS	AT1G30720
BnaA07G0083400ZS	AT1G30710
BnaA07G0083500ZS	AT1G30700
BnaA07G0083600ZS	AT1G30690
BnaA07G0083700ZS	AT1G30650
BnaA07G0083900ZS	AT1G30580
BnaA07G0084100ZS	AT2G39330
BnaA07G0084200ZS	AT2G39290
BnaA07G0084400ZS	AT1G30475
BnaA07G0084500ZS	AT1G30470
BnaA07G0084600ZS	AT1G30460
BnaA07G0084700ZS	AT1G30450
BnaA07G0084800ZS	AT1G30410
BnaA07G0084900ZS	AT1G32660
BnaA07G0085000ZS	AT1G30370
BnaA07G0085100ZS	AT4G00270
BnaA07G0085200ZS	AT1G30280
BnaA07G0085300ZS	AT1G30270
BnaA07G0085400ZS	AT1G30260
BnaA07G0085500ZS	no match
BnaA07G0085700ZS	AT1G30190
BnaA07G0085800ZS	no match
BnaA07G0085900ZS	AT1G30110
BnaA07G0086000ZS	AT5G17167
BnaA07G0086100ZS	AT1G30040
BnaA07G0086400ZS	AT1G29990
BnaA07G0086500ZS	AT1G29950
BnaA07G0086600ZS	AT1G29940
BnaA07G0086700ZS	AT1G29930
BnaA07G0086800ZS	AT1G29930
BnaA07G0087000ZS	AT1G29880
BnaA07G0087100ZS	AT1G29860
BnaA07G0087400ZS	no match
BnaA07G0087700ZS	AT1G29770
BnaA07G0087800ZS	AT1G29740
BnaA07G0087900ZS	AT1G29740
BnaA07G0088100ZS	no match
BnaA07G0088200ZS	AT1G29720
BnaA07G0088300ZS	AT4G25630
BnaA07G0088400ZS	AT1G11470
BnaA07G0088500ZS	AT1G29690
BnaA07G0088600ZS	AT1G29670
BnaA07G0088700ZS	AT1G29660
BnaA07G0088800ZS	AT1G29640
BnaA07G0088900ZS	AT1G29630
BnaA07G0089000ZS	AT1G55080
BnaA07G0089300ZS	AT3G48440
BnaA07G0089500ZS	AT5G16540
BnaA07G0089600ZS	AT1G29550
BnaA07G0089700ZS	no match
BnaA07G0089800ZS	AT1G29540
BnaA07G0089900ZS	AT1G29530
BnaA07G0090000ZS	AT1G29520
BnaA07G0090100ZS	AT5G32440
BnaA07G0090200ZS	AT1G29470
BnaA07G0090300ZS	AT1G20300
BnaA07G0090400ZS	AT1G29480
BnaA07G0090500ZS	AT1G35220
BnaA07G0090700ZS	AT1G29400
BnaA07G0090800ZS	AT1G29370
BnaA07G0090900ZS	AT1G29290
BnaA07G0091100ZS	AT1G29270
BnaA07G0091200ZS	no match
BnaA07G0091300ZS	AT1G29200
BnaA07G0091400ZS	AT1G29240
BnaA07G0091500ZS	no match
BnaA07G0091600ZS	AT2G34160
BnaA07G0091700ZS	AT3G20950
BnaA07G0091800ZS	AT1G29195
BnaA07G0091900ZS	AT1G29160
BnaA07G0092100ZS	AT1G29120
BnaA07G0092200ZS	AT1G29100
BnaA07G0092300ZS	AT1G29090
BnaA07G0092400ZS	AT1G29070
BnaA07G0092500ZS	AT4G14600
BnaA07G0092600ZS	AT1G29050
BnaA07G0092700ZS	AT1G29041
BnaA07G0092800ZS	AT1G29040
BnaA07G0092900ZS	AT1G29000
BnaA07G0093000ZS	AT1G29000
BnaA07G0093100ZS	no match
BnaA07G0093200ZS	AT1G28670
BnaA07G0093300ZS	AT1G28650
BnaA07G0093500ZS	AT1G28580
BnaA07G0093600ZS	AT1G28580
BnaA07G0093700ZS	AT1G28570
BnaA07G0093800ZS	AT1G28550
BnaA07G0093900ZS	AT1G28540
BnaA07G0094000ZS	AT1G28510
BnaA07G0094100ZS	AT1G28490
BnaA07G0094200ZS	AT1G28480
BnaA07G0094300ZS	AT1G72290
BnaA07G0094400ZS	AT1G28470
BnaA07G0094500ZS	AT1G28440
BnaA07G0094600ZS	AT1G28420
BnaA07G0094700ZS	AT1G31660
BnaA07G0094900ZS	AT1G28370
BnaA07G0095000ZS	AT1G28360
BnaA07G0095100ZS	AT1G28350
BnaA07G0095200ZS	AT1G28310
BnaA07G0095300ZS	AT1G52150
BnaA07G0095400ZS	AT1G28300
BnaA07G0095500ZS	no match
BnaA07G0095600ZS	AT1G28280
BnaA07G0095900ZS	AT1G28240
BnaA07G0096100ZS	AT1G28210
BnaA07G0096300ZS	AT1G28160
BnaA07G0096400ZS	AT1G28150
BnaA07G0096500ZS	AT1G28130
BnaA07G0096600ZS	AT1G28120
BnaA07G0096700ZS	AT1G28100
BnaA07G0096800ZS	AT1G28070
BnaA07G0096900ZS	AT1G28050
BnaA07G0097000ZS	AT1G27970
BnaA07G0097200ZS	AT1G27950
BnaA07G0097300ZS	AT1G27930
BnaA07G0097400ZS	AT1G27880
BnaA07G0097500ZS	AT3G62750
BnaA07G0097600ZS	AT1G60090
BnaA07G0097700ZS	AT1G27760
BnaA07G0097800ZS	no match
BnaA07G0097900ZS	AT1G06740
BnaA07G0098000ZS	AT1G27720
BnaA07G0098100ZS	AT1G27710
BnaA07G0098200ZS	AT1G27700
BnaA07G0098300ZS	AT4G08560
BnaA07G0098400ZS	AT1G27650
BnaA07G0098600ZS	AT1G27630
BnaA07G0098700ZS	AT1G27600
BnaA07G0098800ZS	AT1G27530
BnaA07G0098900ZS	AT1G27480
BnaA07G0099000ZS	AT1G27440
BnaA07G0099100ZS	AT1G27435
BnaA07G0099200ZS	AT1G27420
BnaA07G0099300ZS	AT1G27420
BnaA07G0099400ZS	AT1G27420
BnaA07G0099500ZS	AT1G27400
BnaA07G0099600ZS	AT2G21060
BnaA07G0099700ZS	AT1G27390
BnaA07G0099800ZS	AT1G27385
BnaA07G0099900ZS	AT1G27380
BnaA07G0100000ZS	AT1G27370
BnaA07G0100100ZS	AT1G27360
BnaA07G0100200ZS	AT1G27350
BnaA07G0100300ZS	AT1G27340
BnaA07G0100400ZS	AT1G27320
BnaA07G0100500ZS	AT5G13060
BnaA07G0100600ZS	AT1G27310
BnaA07G0100700ZS	AT1G27300
BnaA07G0100800ZS	AT1G27290
BnaA07G0101100ZS	AT1G24280
BnaA07G0101300ZS	AT1G24320
BnaA07G0101400ZS	AT1G24330
BnaA07G0101500ZS	AT1G24340
BnaA07G0101600ZS	AT1G24350
BnaA07G0101700ZS	AT1G24360
BnaA07G0101800ZS	AT1G24400
BnaA07G0101900ZS	AT1G24440
BnaA07G0102000ZS	AT4G27100
BnaA07G0102200ZS	AT1G24470
BnaA07G0102300ZS	AT1G24480
BnaA07G0102400ZS	AT1G24485
BnaA07G0102500ZS	AT2G26430
BnaA07G0102600ZS	AT1G24490
BnaA07G0102700ZS	AT1G24510
BnaA07G0102800ZS	AT1G24510
BnaA07G0103100ZS	AT1G24530
BnaA07G0103400ZS	AT1G24570
BnaA07G0103500ZS	AT1G24575
BnaA07G0103700ZS	AT1G24600
BnaA07G0103900ZS	AT1G24625
BnaA07G0104000ZS	AT1G24650
BnaA07G0104100ZS	AT1G67980
BnaA07G0104200ZS	AT1G24764
BnaA07G0104300ZS	AT5G57890
BnaA07G0104400ZS	AT1G25230
BnaA07G0104500ZS	AT1G25240
BnaA07G0104600ZS	AT1G25260
BnaA07G0104700ZS	AT1G68140
BnaA07G0104800ZS	no match
BnaA07G0104900ZS	no match
BnaA07G0105000ZS	AT1G25270
BnaA07G0105100ZS	AT1G25275
BnaA07G0105200ZS	AT1G25280
BnaA07G0105300ZS	AT5G05020
BnaA07G0105500ZS	AT1G25340
BnaA07G0105600ZS	AT1G25370
BnaA07G0105700ZS	AT1G25390
BnaA07G0105800ZS	AT1G25400
BnaA07G0105900ZS	AT1G25420
BnaA07G0106000ZS	AT1G25422
BnaA07G0106100ZS	AT1G25425
BnaA07G0106200ZS	AT1G25440
BnaA07G0106300ZS	AT1G25490
BnaA07G0106400ZS	AT1G25510
BnaA07G0106500ZS	AT1G25520
BnaA07G0106600ZS	AT1G25550
BnaA07G0106700ZS	AT1G25580
BnaA07G0106800ZS	AT1G26110
BnaA07G0106900ZS	AT1G26130
BnaA07G0107000ZS	AT5G05060
BnaA07G0107300ZS	AT1G53945
BnaA07G0107400ZS	AT1G26170
BnaA07G0107500ZS	AT1G26190
BnaA07G0107600ZS	AT1G26210
BnaA07G0107700ZS	AT1G26230
BnaA07G0107900ZS	AT1G49920
BnaA07G0108000ZS	AT2G43260
BnaA07G0108100ZS	AT5G22450
BnaA07G0108200ZS	AT1G26360
BnaA07G0108300ZS	no match
BnaA07G0108400ZS	AT1G26450
BnaA07G0108600ZS	AT1G26470
BnaA07G0108700ZS	AT1G26480
BnaA07G0108800ZS	AT5G37600
BnaA07G0109000ZS	AT1G26590
BnaA07G0109100ZS	AT1G26600
BnaA07G0109200ZS	AT1G26610
BnaA07G0109300ZS	AT1G26620
BnaA07G0109400ZS	AT1G26665
BnaA07G0109500ZS	AT1G26670
BnaA07G0109600ZS	AT1G26740
BnaA07G0109700ZS	AT1G26750
BnaA07G0109800ZS	no match
BnaA07G0110000ZS	AT1G26800
BnaA07G0110100ZS	AT1G26810
BnaA07G0110200ZS	AT1G26820
BnaA07G0110300ZS	AT1G26850
BnaA07G0110400ZS	AT1G26945
BnaA07G0110600ZS	AT1G27000
BnaA07G0110700ZS	no match
BnaA07G0110800ZS	AT1G27030
BnaA07G0110900ZS	AT1G27030
BnaA07G0111000ZS	AT1G27030
BnaA07G0111200ZS	AT1G27050
BnaA07G0111500ZS	AT1G27100
BnaA07G0111600ZS	AT1G27100
BnaA07G0111800ZS	AT1G27120
BnaA07G0111900ZS	AT1G27130
BnaA07G0112000ZS	AT1G27150
BnaA07G0112100ZS	AT1G14610
BnaA07G0112400ZS	AT1G24180
BnaA07G0112500ZS	AT1G24170
BnaA07G0112700ZS	AT1G24070
BnaA07G0112800ZS	AT1G24050
BnaA07G0112900ZS	AT1G24020
BnaA07G0113000ZS	AT1G24000
BnaA07G0113100ZS	AT5G50790
BnaA07G0113200ZS	AT1G27150
BnaA07G0113500ZS	AT1G27130
BnaA07G0113600ZS	AT1G27120
BnaA07G0113700ZS	no match
BnaA07G0113800ZS	AT1G27130
BnaA07G0114100ZS	AT5G36290
BnaA07G0114300ZS	AT1G27110
BnaA07G0114400ZS	AT1G27090
BnaA07G0114600ZS	AT1G27050
BnaA07G0114700ZS	AT2G19540
BnaA07G0114800ZS	AT1G24020
BnaA07G0114900ZS	no match
BnaA07G0115100ZS	AT1G23970
BnaA07G0115300ZS	AT1G23900
BnaA07G0115400ZS	AT1G23890
BnaA07G0115500ZS	AT5G60730
BnaA07G0115700ZS	AT1G23840
BnaA07G0115800ZS	AT1G23820
BnaA07G0115900ZS	AT1G23820
BnaA07G0116000ZS	AT1G23780
BnaA07G0116100ZS	AT1G23750
BnaA07G0116200ZS	AT1G23730
BnaA07G0116300ZS	AT1G23560
BnaA07G0116400ZS	AT2G27670
BnaA07G0116500ZS	AT1G23550
BnaA07G0116600ZS	AT1G23530
BnaA07G0116800ZS	AT5G52440
BnaA07G0116900ZS	AT1G70490
BnaA07G0117000ZS	AT1G23460
BnaA07G0117100ZS	AT1G23440
BnaA07G0117300ZS	AT1G23410
BnaA07G0117500ZS	AT1G23310
BnaA07G0117600ZS	AT1G23260
BnaA07G0117700ZS	AT1G23230
BnaA07G0117800ZS	AT1G23220
BnaA07G0117900ZS	AT1G23205
BnaA07G0118000ZS	AT1G23170
BnaA07G0118100ZS	AT1G23130
BnaA07G0118200ZS	AT1G23130
BnaA07G0118300ZS	AT5G28010
BnaA07G0118500ZS	no match
BnaA07G0118600ZS	no match
BnaA07G0118700ZS	AT1G23110
BnaA07G0118900ZS	AT1G23090
BnaA07G0119000ZS	AT1G23080
BnaA07G0119100ZS	AT1G23060
BnaA07G0119200ZS	AT1G23040
BnaA07G0119300ZS	AT1G23030
BnaA07G0119500ZS	AT1G22990
BnaA07G0119600ZS	no match
BnaA07G0119700ZS	AT1G22920
BnaA07G0119800ZS	AT1G22910
BnaA07G0119900ZS	AT1G22880
BnaA07G0120000ZS	no match
BnaA07G0120200ZS	AT1G22850
BnaA07G0120300ZS	AT1G22840
BnaA07G0120400ZS	AT1G22810
BnaA07G0120700ZS	AT1G22730
BnaA07G0120900ZS	AT1G32870
BnaA07G0121000ZS	AT4G09650
BnaA07G0121100ZS	AT1G22710
BnaA07G0121200ZS	AT1G22700
BnaA07G0121300ZS	AT1G22660
BnaA07G0121400ZS	AT1G22640
BnaA07G0121500ZS	AT1G22620
BnaA07G0121600ZS	AT1G22600
BnaA07G0121700ZS	AT1G22590
BnaA07G0121900ZS	AT1G22550
BnaA07G0122100ZS	AT1G22520
BnaA07G0122200ZS	AT1G72175
BnaA07G0122400ZS	AT1G22490
BnaA07G0122800ZS	AT1G22450
BnaA07G0122900ZS	AT1G22440
BnaA07G0123000ZS	no match
BnaA07G0123100ZS	no match
BnaA07G0123200ZS	AT1G78300
BnaA07G0123300ZS	AT1G22400
BnaA07G0123400ZS	AT1G22400
BnaA07G0123500ZS	AT1G22380
BnaA07G0123600ZS	AT1G22330
BnaA07G0123800ZS	AT1G22310
BnaA07G0123900ZS	AT1G22300
BnaA07G0124000ZS	AT1G22280
BnaA07G0124100ZS	AT1G78190
BnaA07G0124200ZS	AT1G22250
BnaA07G0124400ZS	no match
BnaA07G0124500ZS	AT1G22230
BnaA07G0124700ZS	AT1G22220
BnaA07G0124800ZS	AT2G39490
BnaA07G0124900ZS	AT1G22200
BnaA07G0125000ZS	no match
BnaA07G0125100ZS	AT1G22180
BnaA07G0125200ZS	AT1G22170
BnaA07G0125300ZS	AT1G22160
BnaA07G0125400ZS	AT1G22130
BnaA07G0125600ZS	AT1G22110
BnaA07G0125700ZS	AT1G22050
BnaA07G0125800ZS	no match
BnaA07G0125900ZS	AT1G22040
BnaA07G0126000ZS	AT1G02090
BnaA07G0126300ZS	AT1G21970
BnaA07G0126400ZS	AT1G21930
BnaA07G0126500ZS	AT1G21920
BnaA07G0126600ZS	AT1G21910
BnaA07G0126700ZS	AT1G21830
BnaA07G0126800ZS	AT1G21750
BnaA07G0126900ZS	AT1G21720
BnaA07G0127000ZS	AT1G21695
BnaA07G0127100ZS	AT1G21660
BnaA07G0127200ZS	AT1G77350
BnaA07G0127300ZS	AT1G21630
BnaA07G0127400ZS	no match
BnaA07G0127500ZS	no match
BnaA07G0127600ZS	AT1G21528
BnaA07G0127700ZS	no match
BnaA07G0127900ZS	AT1G21520
BnaA07G0128000ZS	AT1G21520
BnaA07G0128200ZS	AT1G21520
BnaA07G0128300ZS	AT1G21500
BnaA07G0128400ZS	AT1G21450
BnaA07G0128500ZS	AT1G21380
BnaA07G0128600ZS	AT1G21360
BnaA07G0128700ZS	AT1G21340
BnaA07G0128800ZS	no match
BnaA07G0128900ZS	AT1G21326
BnaA07G0129000ZS	AT1G21320
BnaA07G0129100ZS	AT3G43660
BnaA07G0129200ZS	AT1G19140
BnaA07G0129300ZS	AT1G21130
BnaA07G0129400ZS	AT1G21090
BnaA07G0129500ZS	AT1G21080
BnaA07G0129600ZS	AT1G21050
BnaA07G0129700ZS	AT1G21010
BnaA07G0129800ZS	AT1G21000
BnaA07G0129900ZS	AT1G20990
BnaA07G0130000ZS	AT1G20930
BnaA07G0130300ZS	AT1G20910
BnaA07G0130400ZS	AT1G20900
BnaA07G0130500ZS	AT1G20890
BnaA07G0130600ZS	AT1G76460
BnaA07G0130700ZS	AT1G20870
BnaA07G0130800ZS	AT1G20850
BnaA07G0130900ZS	AT1G20840
BnaA07G0131000ZS	AT1G20823
BnaA07G0131100ZS	AT1G20780
BnaA07G0131200ZS	AT1G20770
BnaA07G0131300ZS	AT1G20760
BnaA07G0131500ZS	AT1G20693
BnaA07G0131600ZS	AT1G20670
BnaA07G0131700ZS	AT1G20650
BnaA07G0131800ZS	AT1G20640
BnaA07G0131900ZS	no match
BnaA07G0132000ZS	AT1G20630
BnaA07G0132100ZS	AT1G20620
BnaA07G0132200ZS	AT1G76340
BnaA07G0132300ZS	AT1G20580
BnaA07G0132400ZS	AT1G20575
BnaA07G0132600ZS	AT1G20430
BnaA07G0132700ZS	AT1G20410
BnaA07G0132800ZS	AT1G20730
BnaA07G0132900ZS	AT1G20340
BnaA07G0133000ZS	AT1G20450
BnaA07G0133200ZS	AT1G20470
BnaA07G0133300ZS	AT1G20500
BnaA07G0133400ZS	AT1G20500
BnaA07G0133500ZS	AT1G20340
BnaA07G0133600ZS	AT1G20310
BnaA07G0133700ZS	AT1G20290
BnaA07G0133800ZS	AT1G20260
BnaA07G0133900ZS	AT1G20260
BnaA07G0134100ZS	AT1G20730
BnaA07G0134200ZS	AT1G20340
BnaA07G0134300ZS	AT1G20290
BnaA07G0134400ZS	AT1G20260
BnaA07G0134600ZS	AT1G20190
BnaA07G0134700ZS	AT1G20150
BnaA07G0135100ZS	AT1G20140
BnaA07G0135200ZS	AT1G20135
BnaA07G0135400ZS	AT1G20090
BnaA07G0135500ZS	AT1G20080
BnaA07G0135600ZS	AT1G20070
BnaA07G0135700ZS	AT3G25940
BnaA07G0135800ZS	AT1G20060
BnaA07G0135900ZS	AT1G20050
BnaA07G0136000ZS	AT1G20020
BnaA07G0136200ZS	AT1G19980
BnaA07G0136300ZS	AT1G19980
BnaA07G0136400ZS	AT1G19970
BnaA07G0136500ZS	AT1G19960
BnaA07G0136600ZS	AT1G19940
BnaA07G0136700ZS	AT1G19910
BnaA07G0136900ZS	AT1G19900
BnaA07G0137000ZS	AT1G19900
BnaA07G0137100ZS	no match
BnaA07G0137200ZS	AT1G19880
BnaA07G0137300ZS	AT1G19850
BnaA07G0137400ZS	AT1G19840
BnaA07G0137600ZS	AT1G19650
BnaA07G0137800ZS	AT1G19640
BnaA07G0137900ZS	AT1G19510
BnaA07G0138000ZS	AT2G19460
BnaA07G0138100ZS	AT2G19410
BnaA07G0138300ZS	AT2G19390
BnaA07G0138400ZS	AT2G19360
BnaA07G0138500ZS	AT3G55920
BnaA07G0138600ZS	AT5G56350
BnaA07G0138700ZS	AT4G24400
BnaA07G0138800ZS	AT2G48020
BnaA07G0138900ZS	AT2G19330
BnaA07G0139000ZS	AT3G28430
BnaA07G0139200ZS	AT5G17900
BnaA07G0139400ZS	AT2G19210
BnaA07G0139500ZS	AT4G29990
BnaA07G0139600ZS	AT2G19180
BnaA07G0139700ZS	AT2G19160
BnaA07G0139800ZS	AT3G19490
BnaA07G0139900ZS	AT5G67440
BnaA07G0140000ZS	AT5G67430
BnaA07G0140100ZS	no match
BnaA07G0140200ZS	AT5G67420
BnaA07G0140300ZS	AT5G67410
BnaA07G0140400ZS	AT5G67390
BnaA07G0140500ZS	AT5G67385
BnaA07G0140600ZS	AT5G67350
BnaA07G0140700ZS	AT5G67340
BnaA07G0140800ZS	AT5G67330
BnaA07G0140900ZS	AT5G67320
BnaA07G0141000ZS	AT2G23000
BnaA07G0141100ZS	AT5G67310
BnaA07G0141200ZS	AT5G67310
BnaA07G0141300ZS	AT5G67310
BnaA07G0141400ZS	AT5G67300
BnaA07G0141500ZS	AT5G67280
BnaA07G0141600ZS	AT5G67270
BnaA07G0141700ZS	AT5G67265
BnaA07G0141800ZS	AT5G67260
BnaA07G0141900ZS	AT5G67250
BnaA07G0142000ZS	AT5G67230
BnaA07G0142100ZS	AT5G67220
BnaA07G0142200ZS	AT5G67210
BnaA07G0142300ZS	AT5G67200
BnaA07G0142400ZS	AT5G67190
BnaA07G0142500ZS	AT5G67180
BnaA07G0142600ZS	AT5G67160
BnaA07G0142700ZS	AT5G67150
BnaA07G0142800ZS	AT5G67140
BnaA07G0142900ZS	AT5G67130
BnaA07G0143100ZS	AT5G67110
BnaA07G0143200ZS	AT5G67100
BnaA07G0143300ZS	AT5G67080
BnaA07G0143400ZS	AT5G67070
BnaA07G0143500ZS	AT5G67060
BnaA07G0143600ZS	AT5G67030
BnaA07G0143700ZS	AT5G67020
BnaA07G0143900ZS	AT5G66990
BnaA07G0144000ZS	AT5G66980
BnaA07G0144100ZS	AT5G66940
BnaA07G0144200ZS	AT5G66930
BnaA07G0144300ZS	AT5G66920
BnaA07G0144400ZS	AT5G66900
BnaA07G0144500ZS	AT5G66900
BnaA07G0144600ZS	AT5G66880
BnaA07G0144700ZS	AT5G66870
BnaA07G0144800ZS	AT5G66860
BnaA07G0144900ZS	AT5G66850
BnaA07G0145100ZS	AT5G66820
BnaA07G0145200ZS	no match
BnaA07G0145300ZS	AT2G23440
BnaA07G0145400ZS	AT5G66816
BnaA07G0145500ZS	AT5G66815
BnaA07G0145600ZS	AT5G66810
BnaA07G0145700ZS	AT5G66800
BnaA07G0145800ZS	AT5G66790
BnaA07G0145900ZS	AT5G66780
BnaA07G0146000ZS	AT5G66770
BnaA07G0146200ZS	AT5G66760
BnaA07G0146300ZS	AT5G66750
BnaA07G0146400ZS	AT5G65650
BnaA07G0146500ZS	AT5G66740
BnaA07G0146600ZS	AT5G66720
BnaA07G0146700ZS	AT5G66710
BnaA07G0146800ZS	AT5G66700
BnaA07G0147200ZS	AT5G66680
BnaA07G0147300ZS	AT5G66670
BnaA07G0147400ZS	AT5G66670
BnaA07G0147500ZS	AT5G66650
BnaA07G0147600ZS	AT5G66631
BnaA07G0147700ZS	no match
BnaA07G0147900ZS	AT5G66600
BnaA07G0148000ZS	AT5G66580
BnaA07G0148100ZS	AT5G66570
BnaA07G0148200ZS	AT5G66560
BnaA07G0148400ZS	AT5G66550
BnaA07G0148500ZS	AT3G50870
BnaA07G0148600ZS	AT5G66540
BnaA07G0148700ZS	AT5G66530
BnaA07G0148800ZS	AT5G66520
BnaA07G0148900ZS	AT5G66510
BnaA07G0149000ZS	AT5G66500
BnaA07G0149100ZS	AT5G66470
BnaA07G0149200ZS	AT3G47840
BnaA07G0149300ZS	AT5G66450
BnaA07G0149500ZS	AT5G66440
BnaA07G0149600ZS	AT5G66420
BnaA07G0149700ZS	AT5G66270
BnaA07G0149800ZS	AT5G66280
BnaA07G0149900ZS	AT5G66290
BnaA07G0150000ZS	AT5G66300
BnaA07G0150100ZS	AT5G66310
BnaA07G0150200ZS	AT5G66350
BnaA07G0150300ZS	AT3G53210
BnaA07G0150400ZS	AT5G66360
BnaA07G0150600ZS	AT5G66210
BnaA07G0150700ZS	AT5G66170
BnaA07G0150800ZS	AT5G66160
BnaA07G0150900ZS	AT2G26670
BnaA07G0151000ZS	AT5G51200
BnaA07G0151100ZS	AT5G51200
BnaA07G0151200ZS	AT2G26690
BnaA07G0151400ZS	AT2G26830
BnaA07G0151600ZS	AT2G26695
BnaA07G0151700ZS	AT2G26710
BnaA07G0152000ZS	AT2G26730
BnaA07G0152100ZS	AT2G26770
BnaA07G0152200ZS	AT2G26790
BnaA07G0152300ZS	AT2G26800
BnaA07G0152400ZS	AT2G26890
BnaA07G0152500ZS	AT2G26930
BnaA07G0152700ZS	AT2G26960
BnaA07G0152800ZS	AT2G26990
BnaA07G0152900ZS	AT2G27020
BnaA07G0153000ZS	AT3G43810
BnaA07G0153100ZS	AT2G27040
BnaA07G0153200ZS	AT2G27060
BnaA07G0153300ZS	AT2G27090
BnaA07G0153400ZS	AT2G27100
BnaA07G0153500ZS	AT2G27100
BnaA07G0153600ZS	AT2G27130
BnaA07G0153700ZS	AT2G27180
BnaA07G0153800ZS	no match
BnaA07G0154000ZS	no match
BnaA07G0154100ZS	AT2G27230
BnaA07G0154200ZS	AT2G27260
BnaA07G0154300ZS	AT2G27270
BnaA07G0154400ZS	AT2G27300
BnaA07G0154500ZS	AT2G27350
BnaA07G0154600ZS	AT2G27385
BnaA07G0154700ZS	AT2G27430
BnaA07G0154800ZS	AT1G08340
BnaA07G0154900ZS	AT2G27460
BnaA07G0155000ZS	AT2G27470
BnaA07G0155100ZS	AT2G27500
BnaA07G0155300ZS	AT2G27510
BnaA07G0155400ZS	AT2G27530
BnaA07G0155500ZS	AT2G27550
BnaA07G0155600ZS	AT2G27600
BnaA07G0155700ZS	AT2G27660
BnaA07G0155800ZS	AT2G27530
BnaA07G0155900ZS	AT2G27510
BnaA07G0156000ZS	AT5G07350
BnaA07G0156100ZS	AT2G27690
BnaA07G0156200ZS	AT2G27680
BnaA07G0156300ZS	AT2G27710
BnaA07G0156400ZS	AT2G27730
BnaA07G0156500ZS	AT2G27740
BnaA07G0156600ZS	AT2G27775
BnaA07G0156700ZS	AT2G27790
BnaA07G0156800ZS	AT2G27800
BnaA07G0156900ZS	AT2G27810
BnaA07G0157000ZS	AT2G27830
BnaA07G0157100ZS	AT2G27880
BnaA07G0157200ZS	AT2G27930
BnaA07G0157300ZS	AT2G27940
BnaA07G0157400ZS	AT2G27950
BnaA07G0157500ZS	no match
BnaA07G0157600ZS	AT2G27980
BnaA07G0157700ZS	AT5G23820
BnaA07G0157800ZS	AT1G42470
BnaA07G0157900ZS	AT2G28050
BnaA07G0158000ZS	no match
BnaA07G0158200ZS	AT2G28060
BnaA07G0158300ZS	AT2G28070
BnaA07G0158700ZS	AT2G28085
BnaA07G0158900ZS	AT2G28110
BnaA07G0159000ZS	AT2G28120
BnaA07G0159100ZS	AT2G28130
BnaA07G0159200ZS	AT2G28140
BnaA07G0159300ZS	AT2G28150
BnaA07G0159400ZS	AT2G28160
BnaA07G0159500ZS	AT2G28190
BnaA07G0159600ZS	AT2G28200
BnaA07G0159800ZS	AT2G28230
BnaA07G0159900ZS	AT2G28240
BnaA07G0160000ZS	AT2G28250
BnaA07G0160100ZS	AT2G28260
BnaA07G0160200ZS	AT2G28305
BnaA07G0160300ZS	AT2G28310
BnaA07G0160400ZS	AT2G28315
BnaA07G0160500ZS	AT2G28320
BnaA07G0160600ZS	AT2G28330
BnaA07G0160700ZS	AT2G28330
BnaA07G0160800ZS	AT2G28340
BnaA07G0160900ZS	AT2G28350
BnaA07G0161000ZS	AT2G28360
BnaA07G0161100ZS	AT2G28360
BnaA07G0161200ZS	AT2G28370
BnaA07G0161300ZS	AT2G28380
BnaA07G0161500ZS	AT2G28390
BnaA07G0161800ZS	AT2G28410
BnaA07G0161900ZS	AT2G28420
BnaA07G0162000ZS	AT2G28430
BnaA07G0162100ZS	no match
BnaA07G0162200ZS	no match
BnaA07G0162300ZS	AT2G28450
BnaA07G0162400ZS	AT2G28470
BnaA07G0162700ZS	AT2G28490
BnaA07G0162800ZS	AT2G28500
BnaA07G0162900ZS	AT2G28520
BnaA07G0163000ZS	AT2G28540
BnaA07G0163100ZS	AT2G28550
BnaA07G0163400ZS	AT2G28630
BnaA07G0163500ZS	AT2G28650
BnaA07G0163600ZS	AT1G07730
BnaA07G0163700ZS	AT2G28680
BnaA07G0163800ZS	AT2G28690
BnaA07G0163900ZS	AT2G28710
BnaA07G0164000ZS	AT2G28720
BnaA07G0164100ZS	AT5G59970
BnaA07G0164200ZS	AT2G28760
BnaA07G0164300ZS	AT2G28780
BnaA07G0164400ZS	AT2G28790
BnaA07G0164500ZS	no match
BnaA07G0164600ZS	AT2G28840
BnaA07G0164800ZS	AT2G28870
BnaA07G0164900ZS	AT2G28880
BnaA07G0165000ZS	AT2G28890
BnaA07G0165100ZS	AT2G28900
BnaA07G0165200ZS	AT2G28910
BnaA07G0165300ZS	AT2G28940
BnaA07G0165400ZS	AT2G28950
BnaA07G0165600ZS	AT1G07560
BnaA07G0165700ZS	AT5G59410
BnaA07G0165900ZS	AT2G29050
BnaA07G0166000ZS	AT2G29060
BnaA07G0166100ZS	AT2G29065
BnaA07G0166200ZS	AT2G29080
BnaA07G0166300ZS	AT5G37830
BnaA07G0166400ZS	AT1G70060
BnaA07G0166500ZS	AT5G37930
BnaA07G0166600ZS	no match
BnaA07G0166700ZS	AT5G38060
BnaA07G0166800ZS	AT5G38070
BnaA07G0166900ZS	AT5G38100
BnaA07G0167000ZS	AT5G38200
BnaA07G0167100ZS	AT5G38220
BnaA07G0167200ZS	AT5G38250
BnaA07G0167300ZS	AT5G38280
BnaA07G0167400ZS	AT5G38290
BnaA07G0167500ZS	AT5G38360
BnaA07G0167600ZS	AT5G38430
BnaA07G0167700ZS	AT5G38470
BnaA07G0167800ZS	AT5G38480
BnaA07G0167900ZS	AT5G38510
BnaA07G0168000ZS	AT5G38520
BnaA07G0168200ZS	AT5G38530
BnaA07G0168300ZS	AT1G29720
BnaA07G0168400ZS	AT5G38600
BnaA07G0168500ZS	AT5G38610
BnaA07G0168600ZS	AT5G38660
BnaA07G0168700ZS	AT4G14365
BnaA07G0168800ZS	AT5G38820
BnaA07G0168900ZS	AT5G38830
BnaA07G0169000ZS	AT5G38895
BnaA07G0169100ZS	AT5G38900
BnaA07G0169200ZS	AT4G14630
BnaA07G0169300ZS	AT5G39000
BnaA07G0169400ZS	AT3G29635
BnaA07G0169600ZS	AT5G38690
BnaA07G0169700ZS	AT3G29310
BnaA07G0169800ZS	no match
BnaA07G0169900ZS	no match
BnaA07G0170000ZS	AT5G39320
BnaA07G0170200ZS	AT5G39420
BnaA07G0170600ZS	no match
BnaA07G0170700ZS	AT5G39500
BnaA07G0170800ZS	AT5G39510
BnaA07G0170900ZS	AT5G39610
BnaA07G0171000ZS	AT5G39580
BnaA07G0171100ZS	AT5G39660
BnaA07G0171200ZS	AT5G39670
BnaA07G0171300ZS	AT5G39680
BnaA07G0171500ZS	AT5G39820
BnaA07G0171700ZS	AT3G28857
BnaA07G0171800ZS	AT5G39900
BnaA07G0171900ZS	AT5G39950
BnaA07G0172000ZS	no match
BnaA07G0172100ZS	AT5G39970
BnaA07G0172200ZS	AT5G39980
BnaA07G0172300ZS	AT5G39990
BnaA07G0172400ZS	AT5G40230
BnaA07G0172500ZS	AT5G40240
BnaA07G0172600ZS	AT5G40240
BnaA07G0172700ZS	AT5G40250
BnaA07G0172800ZS	AT3G01470
BnaA07G0172900ZS	AT5G40340
BnaA07G0173000ZS	AT2G14285
BnaA07G0173100ZS	AT5G40410
BnaA07G0173200ZS	AT5G40420
BnaA07G0173300ZS	AT5G40450
BnaA07G0173500ZS	AT5G40480
BnaA07G0173600ZS	AT2G44860
BnaA07G0173700ZS	AT3G02010
BnaA07G0173900ZS	AT5G40590
BnaA07G0174000ZS	AT5G40610
BnaA07G0174100ZS	AT5G39110
BnaA07G0174200ZS	AT5G40640
BnaA07G0174300ZS	AT5G40645
BnaA07G0174400ZS	AT5G40650
BnaA07G0174500ZS	AT5G40700
BnaA07G0174600ZS	AT5G40720
BnaA07G0174700ZS	AT5G40740
BnaA07G0174800ZS	AT5G40760
BnaA07G0174900ZS	AT5G40770
BnaA07G0175000ZS	AT5G40780
BnaA07G0175100ZS	AT4G00270
BnaA07G0175300ZS	AT5G40890
BnaA07G0175400ZS	AT5G40900
BnaA07G0175700ZS	AT3G27030
BnaA07G0175800ZS	AT5G40980
BnaA07G0176000ZS	AT5G41040
BnaA07G0176100ZS	AT5G41050
BnaA07G0176200ZS	AT5G41060
BnaA07G0176300ZS	AT5G41080
BnaA07G0176400ZS	AT3G56520
BnaA07G0176500ZS	AT5G41100
BnaA07G0176600ZS	AT5G41130
BnaA07G0176700ZS	AT5G41180
BnaA07G0176800ZS	AT5G41190
BnaA07G0176900ZS	AT5G41210
BnaA07G0177000ZS	AT5G41250
BnaA07G0177100ZS	AT1G63800
BnaA07G0177200ZS	AT5G41350
BnaA07G0177300ZS	AT5G41370
BnaA07G0177400ZS	AT5G41470
BnaA07G0177500ZS	AT5G41520
BnaA07G0177600ZS	no match
BnaA07G0177800ZS	AT5G41580
BnaA07G0177900ZS	AT5G41580
BnaA07G0178100ZS	AT5G41680
BnaA07G0178200ZS	AT5G41761
BnaA07G0178300ZS	AT5G41770
BnaA07G0178400ZS	AT5G41780
BnaA07G0178500ZS	AT5G41790
BnaA07G0178600ZS	AT5G41790
BnaA07G0178700ZS	AT5G41800
BnaA07G0178800ZS	AT5G41810
BnaA07G0178900ZS	AT5G41850
BnaA07G0179000ZS	AT5G41860
BnaA07G0179100ZS	AT5G41870
BnaA07G0179200ZS	AT5G41880
BnaA07G0179300ZS	AT5G41890
BnaA07G0179400ZS	AT5G41900
BnaA07G0179500ZS	AT5G41940
BnaA07G0179600ZS	AT5G41970
BnaA07G0179700ZS	AT5G41990
BnaA07G0179800ZS	AT5G42000
BnaA07G0179900ZS	AT5G42010
BnaA07G0180000ZS	AT5G28540
BnaA07G0180100ZS	AT5G42030
BnaA07G0180200ZS	AT5G42050
BnaA07G0180300ZS	AT5G42070
BnaA07G0180400ZS	AT5G42080
BnaA07G0180500ZS	AT5G42100
BnaA07G0180600ZS	AT5G42110
BnaA07G0180700ZS	AT2G18196
BnaA07G0180800ZS	no match
BnaA07G0180900ZS	AT1G01980
BnaA07G0181000ZS	AT1G02080
BnaA07G0181100ZS	AT3G52770
BnaA07G0181200ZS	AT2G36320
BnaA07G0181300ZS	AT3G52810
BnaA07G0181400ZS	AT3G52850
BnaA07G0181500ZS	AT3G52860
BnaA07G0181600ZS	AT3G52870
BnaA07G0181700ZS	AT3G52890
BnaA07G0181800ZS	AT3G52900
BnaA07G0181900ZS	AT3G52910
BnaA07G0182000ZS	AT3G52920
BnaA07G0182100ZS	AT3G52930
BnaA07G0182200ZS	AT3G52940
BnaA07G0182300ZS	AT3G52950
BnaA07G0182400ZS	AT3G52990
BnaA07G0182500ZS	AT3G53110
BnaA07G0182600ZS	AT3G53120
BnaA07G0182700ZS	AT3G53130
BnaA07G0182800ZS	AT3G53180
BnaA07G0182900ZS	AT3G53190
BnaA07G0183100ZS	AT3G53230
BnaA07G0183200ZS	AT3G53240
BnaA07G0183300ZS	AT3G53260
BnaA07G0183400ZS	AT3G53270
BnaA07G0183500ZS	AT3G53280
BnaA07G0183600ZS	AT3G53310
BnaA07G0183700ZS	no match
BnaA07G0183800ZS	AT3G53430
BnaA07G0183900ZS	AT3G53440
BnaA07G0184000ZS	AT3G53450
BnaA07G0184100ZS	AT3G53460
BnaA07G0184200ZS	AT3G53480
BnaA07G0184300ZS	AT3G53490
BnaA07G0184400ZS	AT3G53500
BnaA07G0184700ZS	AT3G53530
BnaA07G0184800ZS	AT3G53540
BnaA07G0184900ZS	AT3G53560
BnaA07G0185000ZS	AT3G53570
BnaA07G0185100ZS	AT3G53570
BnaA07G0185200ZS	AT3G53580
BnaA07G0185300ZS	AT3G53600
BnaA07G0185400ZS	AT3G09900
BnaA07G0185500ZS	AT3G53670
BnaA07G0185600ZS	AT3G53720
BnaA07G0185700ZS	AT3G53740
BnaA07G0185900ZS	AT3G53900
BnaA07G0186000ZS	AT3G53950
BnaA07G0186100ZS	AT3G53960
BnaA07G0186200ZS	AT3G53970
BnaA07G0186300ZS	no match
BnaA07G0186400ZS	AT3G53990
BnaA07G0186500ZS	AT3G54000
BnaA07G0186700ZS	AT3G54010
BnaA07G0186800ZS	no match
BnaA07G0186900ZS	AT3G54040
BnaA07G0187000ZS	AT3G54060
BnaA07G0187100ZS	AT3G54080
BnaA07G0187200ZS	AT3G54110
BnaA07G0187300ZS	AT3G54120
BnaA07G0187400ZS	AT3G54170
BnaA07G0187500ZS	AT4G10380
BnaA07G0187600ZS	AT3G54170
BnaA07G0187700ZS	AT3G54200
BnaA07G0187800ZS	AT3G54210
BnaA07G0187900ZS	AT3G54300
BnaA07G0188000ZS	AT3G54320
BnaA07G0188100ZS	AT3G54350
BnaA07G0188200ZS	AT3G54360
BnaA07G0188300ZS	AT3G54380
BnaA07G0188400ZS	AT3G49645
BnaA07G0188500ZS	AT3G49600
BnaA07G0188600ZS	no match
BnaA07G0188700ZS	AT3G54470
BnaA07G0188800ZS	AT3G54500
BnaA07G0188900ZS	no match
BnaA07G0189000ZS	AT5G62790
BnaA07G0189100ZS	AT3G54600
BnaA07G0189300ZS	AT3G54680
BnaA07G0189400ZS	AT3G54690
BnaA07G0189500ZS	AT3G54740
BnaA07G0189600ZS	AT3G54800
BnaA07G0189700ZS	AT3G54810
BnaA07G0189800ZS	AT4G13420
BnaA07G0189900ZS	no match
BnaA07G0190000ZS	AT3G15290
BnaA07G0190100ZS	AT3G54820
BnaA07G0190200ZS	AT3G54826
BnaA07G0190300ZS	AT3G54890
BnaA07G0190400ZS	AT3G54900
BnaA07G0190500ZS	AT5G19960
BnaA07G0190600ZS	AT3G54920
BnaA07G0190700ZS	AT3G54930
BnaA07G0190800ZS	no match
BnaA07G0190900ZS	AT4G26760
BnaA07G0191000ZS	AT3G54950
BnaA07G0191100ZS	AT3G55005
BnaA07G0191200ZS	AT3G55010
BnaA07G0191300ZS	AT3G55030
BnaA07G0191400ZS	AT3G55060
BnaA07G0191600ZS	AT3G55110
BnaA07G0191700ZS	AT3G55120
BnaA07G0191800ZS	AT5G59300
BnaA07G0191900ZS	AT3G55410
BnaA07G0192000ZS	AT3G55430
BnaA07G0192100ZS	AT5G17320
BnaA07G0192300ZS	AT3G55550
BnaA07G0192400ZS	AT3G55560
BnaA07G0192800ZS	AT3G55690
BnaA07G0192900ZS	AT3G55700
BnaA07G0193000ZS	AT3G55800
BnaA07G0193100ZS	AT3G55880
BnaA07G0193200ZS	AT3G55890
BnaA07G0193300ZS	AT3G55960
BnaA07G0193400ZS	AT3G55990
BnaA07G0193500ZS	AT3G56090
BnaA07G0193600ZS	AT3G51740
BnaA07G0193700ZS	AT3G56110
BnaA07G0193800ZS	AT3G56140
BnaA07G0193900ZS	AT3G56180
BnaA07G0194000ZS	AT3G56190
BnaA07G0194200ZS	AT3G56220
BnaA07G0194300ZS	AT4G04090
BnaA07G0194400ZS	AT3G56240
BnaA07G0194500ZS	AT3G56250
BnaA07G0194600ZS	AT3G56260
BnaA07G0194700ZS	AT3G56290
BnaA07G0194800ZS	AT2G40590
BnaA07G0195100ZS	AT3G56400
BnaA07G0195200ZS	AT3G56410
BnaA07G0195300ZS	AT3G56460
BnaA07G0195400ZS	AT3G56480
BnaA07G0195500ZS	AT3G56490
BnaA07G0195700ZS	AT3G56520
BnaA07G0195800ZS	AT3G56620
BnaA07G0195900ZS	AT3G56630
BnaA07G0196000ZS	AT3G56630
BnaA07G0196100ZS	AT3G56700
BnaA07G0196300ZS	no match
BnaA07G0196400ZS	no match
BnaA07G0196600ZS	AT3G56750
BnaA07G0196700ZS	AT3G56800
BnaA07G0196800ZS	AT3G56810
BnaA07G0196900ZS	AT3G56850
BnaA07G0197000ZS	AT3G56910
BnaA07G0197100ZS	AT3G56930
BnaA07G0197200ZS	AT3G56950
BnaA07G0197300ZS	AT3G56960
BnaA07G0197400ZS	AT3G56990
BnaA07G0197500ZS	AT3G57020
BnaA07G0197600ZS	AT3G57040
BnaA07G0197800ZS	AT4G29910
BnaA07G0197900ZS	AT3G57120
BnaA07G0198000ZS	AT3G57130
BnaA07G0198100ZS	AT3G57140
BnaA07G0198200ZS	AT3G57150
BnaA07G0198300ZS	AT3G57240
BnaA07G0198400ZS	AT3G57280
BnaA07G0198500ZS	AT3G57320
BnaA07G0198600ZS	AT3G57330
BnaA07G0198700ZS	AT3G57390
BnaA07G0198800ZS	AT3G57400
BnaA07G0199100ZS	AT3G57450
BnaA07G0199200ZS	AT2G41790
BnaA07G0199300ZS	AT3G57480
BnaA07G0199400ZS	AT3G57500
BnaA07G0199600ZS	AT3G57530
BnaA07G0199700ZS	AT3G57550
BnaA07G0199900ZS	AT3G57610
BnaA07G0200200ZS	AT3G57650
BnaA07G0200300ZS	AT3G57660
BnaA07G0200400ZS	AT3G57670
BnaA07G0200500ZS	AT2G41905
BnaA07G0200600ZS	AT3G57750
BnaA07G0200700ZS	AT3G57760
BnaA07G0200800ZS	AT2G42300
BnaA07G0200900ZS	AT3G57870
BnaA07G0201000ZS	AT3G57880
BnaA07G0201100ZS	AT3G57890
BnaA07G0201200ZS	AT3G57920
BnaA07G0201300ZS	AT3G57930
BnaA07G0201400ZS	AT3G57960
BnaA07G0201500ZS	AT2G34280
BnaA07G0201600ZS	AT2G45190
BnaA07G0201700ZS	AT2G45170
BnaA07G0201800ZS	AT2G45160
BnaA07G0201900ZS	AT2G45140
BnaA07G0202100ZS	AT3G58030
BnaA07G0202200ZS	AT3G58060
BnaA07G0202300ZS	AT3G58070
BnaA07G0202400ZS	AT3G58100
BnaA07G0202500ZS	AT3G58110
BnaA07G0202600ZS	AT3G58120
BnaA07G0202700ZS	AT3G58130
BnaA07G0202800ZS	AT3G58140
BnaA07G0202900ZS	AT2G31900
BnaA07G0203000ZS	AT3G58180
BnaA07G0203100ZS	AT3G58230
BnaA07G0203300ZS	AT3G58350
BnaA07G0203400ZS	AT3G58270
BnaA07G0203500ZS	AT3G58440
BnaA07G0203600ZS	AT1G56145
BnaA07G0203700ZS	AT1G56170
BnaA07G0203800ZS	AT1G54320
BnaA07G0203900ZS	AT1G54330
BnaA07G0204000ZS	AT1G54340
BnaA07G0204200ZS	AT3G58410
BnaA07G0204300ZS	AT3G58410
BnaA07G0204400ZS	AT3G58440
BnaA07G0204500ZS	AT3G58450
BnaA07G0204600ZS	AT3G58490
BnaA07G0204700ZS	AT3G58500
BnaA07G0204800ZS	AT3G58510
BnaA07G0204900ZS	AT3G58550
BnaA07G0205000ZS	AT3G58560
BnaA07G0205100ZS	AT3G58570
BnaA07G0205200ZS	AT3G58580
BnaA07G0205300ZS	AT3G58610
BnaA07G0205400ZS	AT3G58630
BnaA07G0205500ZS	AT3G58640
BnaA07G0205600ZS	AT3G58650
BnaA07G0205700ZS	AT3G58660
BnaA07G0205800ZS	AT3G58690
BnaA07G0205900ZS	AT3G58720
BnaA07G0206000ZS	AT3G58730
BnaA07G0206100ZS	AT3G58750
BnaA07G0206200ZS	AT3G58780
BnaA07G0206300ZS	AT3G58790
BnaA07G0206400ZS	AT3G58830
BnaA07G0206500ZS	AT3G58840
BnaA07G0206600ZS	AT3G59020
BnaA07G0206700ZS	AT3G59030
BnaA07G0206800ZS	AT3G59050
BnaA07G0206900ZS	no match
BnaA07G0207000ZS	AT3G59080
BnaA07G0207100ZS	AT3G59100
BnaA07G0207200ZS	AT3G59110
BnaA07G0207300ZS	AT4G37950
BnaA07G0207400ZS	AT3G59210
BnaA07G0207600ZS	AT3G59270
BnaA07G0207700ZS	AT3G59280
BnaA07G0207800ZS	AT3G59300
BnaA07G0207900ZS	AT3G59350
BnaA07G0208000ZS	AT3G59390
BnaA07G0208100ZS	AT3G59400
BnaA07G0208200ZS	AT3G59440
BnaA07G0208300ZS	AT3G59470
BnaA07G0208400ZS	AT3G59480
BnaA07G0208500ZS	AT3G59500
BnaA07G0208600ZS	AT3G59510
BnaA07G0208700ZS	AT3G59540
BnaA07G0208800ZS	AT3G59650
BnaA07G0208900ZS	AT3G59660
BnaA07G0209000ZS	AT3G59670
BnaA07G0209100ZS	AT3G59710
BnaA07G0209200ZS	AT2G43770
BnaA07G0209300ZS	AT3G59770
BnaA07G0209400ZS	AT3G59780
BnaA07G0209500ZS	AT3G59790
BnaA07G0209700ZS	AT2G43810
BnaA07G0209800ZS	AT3G59830
BnaA07G0209900ZS	AT3G59840
BnaA07G0210000ZS	AT3G59900
BnaA07G0210100ZS	AT3G59920
BnaA07G0210300ZS	AT3G59970
BnaA07G0210400ZS	AT3G59990
BnaA07G0210700ZS	AT3G60130
BnaA07G0210800ZS	AT3G60160
BnaA07G0210900ZS	AT3G60200
BnaA07G0211000ZS	AT3G60220
BnaA07G0211100ZS	AT5G42520
BnaA07G0211200ZS	AT3G60245
BnaA07G0211300ZS	AT3G60250
BnaA07G0211400ZS	AT3G60260
BnaA07G0211500ZS	AT3G60340
BnaA07G0211600ZS	AT3G60380
BnaA07G0211800ZS	AT3G60440
BnaA07G0212000ZS	AT2G28580
BnaA07G0212100ZS	AT3G60490
BnaA07G0212200ZS	AT3G60500
BnaA07G0212300ZS	AT3G60510
BnaA07G0212400ZS	AT3G60520
BnaA07G0212500ZS	AT3G60530
BnaA07G0212600ZS	AT3G60550
BnaA07G0212800ZS	AT3G60580
BnaA07G0212900ZS	AT3G60600
BnaA07G0213000ZS	AT4G02310
BnaA07G0213200ZS	AT3G60750
BnaA07G0213300ZS	AT4G00100
BnaA07G0213400ZS	AT3G60820
BnaA07G0213500ZS	AT3G60830
BnaA07G0213600ZS	AT3G60850
BnaA07G0213700ZS	AT3G60890
BnaA07G0213900ZS	AT3G60910
BnaA07G0214000ZS	AT3G61050
BnaA07G0214100ZS	no match
BnaA07G0214200ZS	AT3G61070
BnaA07G0214300ZS	AT3G61080
BnaA07G0214400ZS	AT3G61110
BnaA07G0214500ZS	AT3G61140
BnaA07G0214600ZS	AT3G61150
BnaA07G0214700ZS	AT3G61160
BnaA07G0214800ZS	AT3G61240
BnaA07G0214900ZS	AT3G61250
BnaA07G0215000ZS	AT3G61270
BnaA07G0215100ZS	AT4G01830
BnaA07G0215200ZS	AT3G61310
BnaA07G0215300ZS	AT3G61350
BnaA07G0215400ZS	AT3G61390
BnaA07G0215500ZS	AT3G61410
BnaA07G0215600ZS	AT3G61415
BnaA07G0215700ZS	AT3G61460
BnaA07G0215800ZS	AT3G61470
BnaA07G0215900ZS	AT3G61480
BnaA07G0216000ZS	AT3G61520
BnaA07G0216100ZS	AT3G61530
BnaA07G0216200ZS	AT3G61540
BnaA07G0216300ZS	AT3G61560
BnaA07G0216400ZS	AT3G61570
BnaA07G0216500ZS	AT3G61580
BnaA07G0216600ZS	AT3G61590
BnaA07G0216700ZS	AT3G61600
BnaA07G0216800ZS	AT3G61610
BnaA07G0216900ZS	AT3G61620
BnaA07G0217000ZS	AT3G61630
BnaA07G0217100ZS	AT1G01360
BnaA07G0217200ZS	AT3G61690
BnaA07G0217300ZS	AT3G61700
BnaA07G0217400ZS	AT3G61710
BnaA07G0217500ZS	AT3G61730
BnaA07G0217600ZS	AT3G61740
BnaA07G0217700ZS	AT3G61740
BnaA07G0217800ZS	AT3G61750
BnaA07G0217900ZS	AT3G61760
BnaA07G0218000ZS	AT3G61770
BnaA07G0218100ZS	AT3G61780
BnaA07G0218200ZS	AT3G61800
BnaA07G0218300ZS	AT3G61810
BnaA07G0218400ZS	AT3G61820
BnaA07G0218600ZS	AT3G61960
BnaA07G0218700ZS	AT3G61970
BnaA07G0218800ZS	AT3G62090
BnaA07G0218900ZS	AT3G62100
BnaA07G0219000ZS	AT3G62110
BnaA07G0219100ZS	AT3G62130
BnaA07G0219200ZS	AT3G62140
BnaA07G0219300ZS	AT3G62150
BnaA07G0219400ZS	AT3G62170
BnaA07G0219600ZS	AT3G62240
BnaA07G0219700ZS	AT3G62250
BnaA07G0219800ZS	AT3G62280
BnaA07G0220000ZS	AT3G62300
BnaA07G0220100ZS	AT3G62370
BnaA07G0220200ZS	AT5G61310
BnaA07G0220300ZS	AT3G62410
BnaA07G0220400ZS	AT3G62420
BnaA07G0220500ZS	AT3G62600
BnaA07G0220600ZS	AT3G62630
BnaA07G0220700ZS	AT3G62650
BnaA07G0220800ZS	AT3G62660
BnaA07G0220900ZS	AT2G34250
BnaA07G0221000ZS	AT3G62690
BnaA07G0221200ZS	AT3G62770
BnaA07G0221300ZS	AT3G62790
BnaA07G0221400ZS	AT3G62830
BnaA07G0221500ZS	AT2G47610
BnaA07G0221600ZS	AT3G62890
BnaA07G0221700ZS	AT3G62900
BnaA07G0221800ZS	AT3G62930
BnaA07G0222000ZS	AT3G62960
BnaA07G0222100ZS	AT3G62980
BnaA07G0222200ZS	AT3G63000
BnaA07G0222300ZS	AT3G63010
BnaA07G0222400ZS	AT3G63070
BnaA07G0222500ZS	AT3G63080
BnaA07G0222600ZS	AT3G63410
BnaA07G0222700ZS	AT3G63460
BnaA07G0222800ZS	AT1G59870
BnaA07G0222900ZS	AT1G79760
BnaA07G0223000ZS	AT1G79770
BnaA07G0223100ZS	AT1G79780
BnaA07G0223200ZS	AT1G79790
BnaA07G0223400ZS	AT1G79810
BnaA07G0223500ZS	AT1G79830
BnaA07G0223600ZS	AT1G79840
BnaA07G0223700ZS	AT1G79860
BnaA07G0223800ZS	AT1G79870
BnaA07G0223900ZS	AT1G79880
BnaA07G0224000ZS	AT1G79940
BnaA07G0224100ZS	AT1G79950
BnaA07G0224200ZS	AT1G79970
BnaA07G0224300ZS	AT1G79985
BnaA07G0224400ZS	AT1G79990
BnaA07G0224500ZS	AT1G80000
BnaA07G0224600ZS	AT1G80010
BnaA07G0224700ZS	AT1G80040
BnaA07G0224800ZS	AT1G80050
BnaA07G0224900ZS	AT1G80080
BnaA07G0225000ZS	AT1G80100
BnaA07G0225100ZS	AT1G80150
BnaA07G0225300ZS	AT1G80170
BnaA07G0225400ZS	AT1G80190
BnaA07G0225500ZS	AT1G80210
BnaA07G0225600ZS	AT1G15430
BnaA07G0225700ZS	AT1G80240
BnaA07G0225800ZS	AT1G80270
BnaA07G0225900ZS	AT1G80300
BnaA07G0226000ZS	AT1G80350
BnaA07G0226100ZS	AT1G80360
BnaA07G0226200ZS	AT1G80370
BnaA07G0226300ZS	AT1G80380
BnaA07G0226400ZS	AT1G80410
BnaA07G0226500ZS	AT1G80450
BnaA07G0226600ZS	AT1G80460
BnaA07G0226700ZS	AT5G51280
BnaA07G0226800ZS	AT1G80490
BnaA07G0226900ZS	AT1G80510
BnaA07G0227000ZS	AT1G80520
BnaA07G0227100ZS	AT1G80530
BnaA07G0227200ZS	AT1G80530
BnaA07G0227300ZS	AT5G52940
BnaA07G0227400ZS	AT1G80660
BnaA07G0227500ZS	AT1G80670
BnaA07G0227600ZS	AT1G80680
BnaA07G0227700ZS	AT1G15860
BnaA07G0227800ZS	AT1G80690
BnaA07G0227900ZS	AT1G80980
BnaA07G0228000ZS	AT1G80730
BnaA07G0228100ZS	AT1G80750
BnaA07G0228200ZS	AT1G80770
BnaA07G0228300ZS	AT1G80790
BnaA07G0228400ZS	AT1G80810
BnaA07G0228600ZS	AT1G80830
BnaA07G0228700ZS	AT1G78955
BnaA07G0228800ZS	AT1G80840
BnaA07G0228900ZS	AT1G80850
BnaA07G0229000ZS	AT1G16000
BnaA07G0229100ZS	AT1G80910
BnaA07G0229200ZS	AT1G80930
BnaA07G0229300ZS	AT1G80940
BnaA07G0229400ZS	AT1G80950
BnaA07G0229500ZS	AT1G79720
BnaA07G0229600ZS	AT1G79690
BnaA07G0229700ZS	AT1G79680
BnaA07G0229800ZS	AT1G79650
BnaA07G0229900ZS	AT1G79640
BnaA07G0230000ZS	AT1G79600
BnaA07G0230100ZS	AT1G79580
BnaA07G0230200ZS	AT1G79570
BnaA07G0230300ZS	AT1G79570
BnaA07G0230400ZS	AT1G79560
BnaA07G0230500ZS	AT1G79550
BnaA07G0230600ZS	AT1G79530
BnaA07G0230700ZS	AT1G79510
BnaA07G0230800ZS	AT1G79500
BnaA07G0230900ZS	AT1G79490
BnaA07G0231000ZS	AT1G79450
BnaA07G0231100ZS	AT1G79430
BnaA07G0231200ZS	AT1G79410
BnaA07G0231300ZS	AT1G79390
BnaA07G0231400ZS	AT1G79380
BnaA07G0231500ZS	AT1G79310
BnaA07G0231600ZS	AT1G79280
BnaA07G0231700ZS	AT1G79270
BnaA07G0231800ZS	AT2G21820
BnaA07G0231900ZS	AT1G79230
BnaA07G0232000ZS	AT1G16470
BnaA07G0232100ZS	AT1G79180
BnaA07G0232400ZS	no match
BnaA07G0232500ZS	no match
BnaA07G0232700ZS	AT1G79090
BnaA07G0232800ZS	AT1G79050
BnaA07G0232900ZS	AT1G79040
BnaA07G0233000ZS	AT1G79030
BnaA07G0233100ZS	AT1G79020
BnaA07G0233200ZS	AT1G79010
BnaA07G0233300ZS	AT1G78995
BnaA07G0233400ZS	AT1G78990
BnaA07G0233500ZS	AT1G78960
BnaA07G0233600ZS	AT1G78922
BnaA07G0233700ZS	AT1G78915
BnaA07G0233800ZS	AT1G78900
BnaA07G0233900ZS	AT1G78895
BnaA07G0234000ZS	AT1G78870
BnaA07G0234100ZS	AT1G78850
BnaA07G0234200ZS	AT1G78820
BnaA07G0234300ZS	AT1G22050
BnaA07G0234400ZS	AT1G78815
BnaA07G0234600ZS	AT1G78600
BnaA07G0234700ZS	AT1G78430
BnaA07G0234800ZS	AT1G78420
BnaA07G0235000ZS	AT1G78410
BnaA07G0235100ZS	AT1G78380
BnaA07G0235200ZS	AT1G78370
BnaA07G0235300ZS	AT1G78340
BnaA07G0235400ZS	AT1G78320
BnaA07G0235500ZS	AT1G78340
BnaA07G0235600ZS	AT1G78300
BnaA07G0235700ZS	AT1G78290
BnaA07G0235800ZS	AT1G78260
BnaA07G0235900ZS	AT1G78240
BnaA07G0236000ZS	AT1G78180
BnaA07G0236100ZS	AT1G22260
BnaA07G0236200ZS	AT1G78170
BnaA07G0236300ZS	no match
BnaA07G0236400ZS	AT1G78120
BnaA07G0236500ZS	AT1G78110
BnaA07G0236600ZS	AT1G78080
BnaA07G0236900ZS	AT1G78020
BnaA07G0237000ZS	AT1G77940
BnaA07G0237100ZS	AT1G77920
BnaA07G0237200ZS	no match
BnaA07G0237300ZS	AT1G77885
BnaA07G0237400ZS	AT1G77850
BnaA07G0237500ZS	AT1G77840
BnaA07G0237600ZS	AT1G77830
BnaA07G0237800ZS	AT1G77770
BnaA07G0237900ZS	AT1G77760
BnaA07G0238000ZS	AT1G77720
BnaA07G0238100ZS	AT1G77710
BnaA07G0238200ZS	AT1G77700
BnaA07G0238300ZS	AT1G77690
BnaA07G0238400ZS	AT1G77670
BnaA07G0238500ZS	AT1G77660
