## Supplementary material for "Integrative Genomic and Regulatory Network Analysis Reveals Adaptive Mechanisms to Salt–Alkalinity Stress in *Brassica fruticulosa*": Dataset S5. Arabidopsis ortholog conversion of transcripts of Brassicaceae species. (part 3 of 3)

### Sheet: B. napus (continued)
B. napus ID	Arabidopsis ortholog
BnaA07G0238800ZS	AT1G77610
BnaA07G0238900ZS	AT1G77590
BnaA07G0239000ZS	AT1G77540
BnaA07G0239100ZS	AT1G77520
BnaA07G0239200ZS	AT1G77520
BnaA07G0239300ZS	AT1G77470
BnaA07G0239400ZS	AT1G77460
BnaA07G0239500ZS	AT1G77420
BnaA07G0239700ZS	AT1G77330
BnaA07G0239800ZS	AT1G77310
BnaA07G0240000ZS	AT1G77250
BnaA07G0240100ZS	AT1G77120
BnaA07G0240200ZS	AT1G77030
BnaA07G0240300ZS	AT1G77000
BnaA07G0240400ZS	AT1G76990
BnaA07G0240500ZS	AT1G77010
BnaA07G0240600ZS	AT1G76980
BnaA07G0240700ZS	AT1G21380
BnaA07G0240800ZS	no match
BnaA07G0240900ZS	no match
BnaA07G0241000ZS	AT1G76955
BnaA07G0241100ZS	AT1G76952
BnaA07G0241200ZS	AT1G76950
BnaA07G0241300ZS	AT1G76920
BnaA07G0241400ZS	AT1G76890
BnaA07G0241500ZS	AT1G76890
BnaA07G0241600ZS	AT1G76880
BnaA07G0241700ZS	AT1G76870
BnaA07G0241800ZS	AT1G76860
BnaA07G0241900ZS	AT1G76850
BnaA07G0242000ZS	AT1G76790
BnaA07G0242100ZS	AT1G76750
BnaA07G0242200ZS	AT1G76740
BnaA07G0242300ZS	AT1G76730
BnaA07G0242400ZS	AT1G76660
BnaA07G0242500ZS	AT1G76650
BnaA07G0242600ZS	AT1G76610
BnaA07G0242700ZS	AT1G76600
BnaA07G0242800ZS	AT1G76590
BnaA07G0242900ZS	AT1G76520
BnaA07G0243000ZS	AT1G76500
BnaA07G0243100ZS	AT1G76440
BnaA07G0243200ZS	AT1G76430
BnaA07G0243300ZS	AT1G76410
BnaA07G0243400ZS	AT1G76405
BnaA07G0243500ZS	AT1G76400
BnaA07G0243800ZS	AT1G76360
BnaA07G0244000ZS	AT1G76310
BnaA07G0244100ZS	AT1G76250
BnaA07G0244200ZS	AT1G74170
BnaA07G0244300ZS	AT1G76200
BnaA07G0244400ZS	AT1G20460
BnaA07G0244500ZS	AT1G76180
BnaA07G0244600ZS	AT1G76010
BnaA07G0244700ZS	AT1G75980
BnaA07G0244800ZS	AT1G75950
BnaA07G0244900ZS	AT1G75900
BnaA07G0245000ZS	AT1G75880
BnaA07G0245100ZS	AT1G79750
BnaA07G0245200ZS	AT4G35020
BnaA07G0245300ZS	AT5G44420
BnaA07G0245400ZS	AT3G06240
BnaA07G0245500ZS	AT1G75760
BnaA07G0245600ZS	AT1G75750
BnaA07G0245800ZS	AT5G10980
BnaA07G0245900ZS	AT1G75580
BnaA07G0246000ZS	AT1G75550
BnaA07G0246100ZS	AT1G75540
BnaA07G0246200ZS	AT1G75520
BnaA07G0246300ZS	AT1G75510
BnaA07G0246400ZS	AT1G75500
BnaA07G0246500ZS	AT1G75490
BnaA07G0246600ZS	AT1G75410
BnaA07G0246700ZS	AT1G75400
BnaA07G0246800ZS	AT1G75390
BnaA07G0246900ZS	AT1G75380
BnaA07G0247000ZS	AT1G75370
BnaA07G0247100ZS	AT1G75330
BnaA07G0247200ZS	AT1G75240
BnaA07G0247300ZS	AT1G75230
BnaA07G0247400ZS	AT1G19480
BnaA07G0247500ZS	AT1G75220
BnaA07G0247600ZS	AT1G75210
BnaA07G0247700ZS	AT1G75210
BnaA07G0247800ZS	AT1G75200
BnaA07G0247900ZS	no match
BnaA07G0248100ZS	AT1G75180
BnaA07G0248200ZS	AT1G61570
BnaA07G0248300ZS	AT3G48110
BnaA07G0248400ZS	AT3G48110
BnaA07G0248500ZS	AT1G75140
BnaA07G0248600ZS	AT1G57610
BnaA07G0248700ZS	AT1G75080
BnaA07G0248800ZS	AT1G64105
BnaA07G0248900ZS	AT1G74970
BnaA07G0249000ZS	AT1G74960
BnaA07G0249100ZS	AT1G74950
BnaA07G0249200ZS	AT1G74940
BnaA07G0249300ZS	AT1G74930
BnaA07G0249400ZS	AT1G74920
BnaA07G0249500ZS	AT1G74910
BnaA07G0249600ZS	AT1G74890
BnaA07G0249800ZS	AT1G74820
BnaA07G0249900ZS	AT1G74800
BnaA07G0250000ZS	AT1G74780
BnaA07G0250100ZS	AT1G74750
BnaA07G0250200ZS	AT1G74720
BnaA07G0250300ZS	AT1G74710
BnaA07G0250400ZS	AT1G74680
BnaA07G0250500ZS	AT1G74680
BnaA07G0250600ZS	AT1G74660
BnaA07G0250700ZS	AT1G74650
BnaA07G0251000ZS	AT1G74510
BnaA07G0251400ZS	AT1G74500
BnaA07G0251500ZS	AT1G74490
BnaA07G0251600ZS	AT1G74460
BnaA07G0251700ZS	AT1G74458
BnaA07G0251800ZS	AT1G74420
BnaA07G0251900ZS	AT1G74400
BnaA07G0252000ZS	AT1G74380
BnaA07G0252100ZS	AT1G74370
BnaA07G0252200ZS	AT1G74310
BnaA07G0252300ZS	AT1G07070
BnaA07G0252400ZS	AT1G74260
BnaA07G0252500ZS	AT1G74250
BnaA07G0252600ZS	AT1G74220
BnaA07G0252700ZS	AT1G74090
BnaA07G0252800ZS	no match
BnaA07G0252900ZS	AT4G02655
BnaA07G0253000ZS	AT1G74020
BnaA07G0253100ZS	AT1G73920
BnaA07G0253200ZS	no match
BnaA07G0253300ZS	AT1G73885
BnaA07G0253400ZS	AT1G73880
BnaA07G0253500ZS	no match
BnaA07G0253600ZS	AT1G73860
BnaA07G0253700ZS	AT1G73840
BnaA07G0253800ZS	AT1G73820
BnaA07G0253900ZS	AT1G73805
BnaA07G0254000ZS	AT4G09550
BnaA07G0254200ZS	AT1G73760
BnaA07G0254300ZS	AT1G73730
BnaA07G0254500ZS	AT1G73680
BnaA07G0254600ZS	AT1G73670
BnaA07G0254700ZS	AT1G73655
BnaA07G0254900ZS	AT1G58270
BnaA07G0255000ZS	AT1G73600
BnaA07G0255100ZS	AT1G58270
BnaA07G0255200ZS	AT1G73600
BnaA07G0255300ZS	AT1G73560
BnaA07G0255400ZS	AT1G73530
BnaA07G0255500ZS	AT1G73500
BnaA07G0255600ZS	AT1G73480
BnaA07G0255700ZS	AT1G73470
BnaA07G0255800ZS	AT1G73460
BnaA07G0255900ZS	AT1G73370
BnaA07G0256000ZS	AT1G73360
BnaA07G0256100ZS	AT1G73350
BnaA07G0256200ZS	AT1G73350
BnaA07G0256300ZS	AT1G73320
BnaA07G0256400ZS	AT1G73230
BnaA07G0256500ZS	AT5G02910
BnaA07G0256600ZS	AT1G73190
BnaA07G0256700ZS	AT1G73180
BnaA07G0256800ZS	AT1G73177
BnaA07G0257000ZS	AT1G73160
BnaA07G0257100ZS	AT1G73100
BnaA07G0257200ZS	AT1G73080
BnaA07G0257300ZS	AT1G73030
BnaA07G0257500ZS	AT1G72990
BnaA07G0257600ZS	AT1G72970
BnaA07G0257700ZS	AT1G72880
BnaA07G0257800ZS	AT1G72850
BnaA07G0257900ZS	AT1G72840
BnaA07G0258000ZS	AT1G72820
BnaA07G0258100ZS	AT1G72790
BnaA07G0258200ZS	AT1G72650
BnaA07G0258400ZS	AT1G72620
BnaA07G0258500ZS	AT1G72610
BnaA07G0258600ZS	AT1G72540
BnaA07G0258700ZS	AT1G72530
BnaA07G0258800ZS	AT1G72490
BnaA07G0258900ZS	AT1G72470
BnaA07G0259100ZS	AT1G72430
BnaA07G0259200ZS	AT1G72370
BnaA07G0259300ZS	AT1G72360
BnaA07G0259700ZS	AT1G17285
BnaA07G0259800ZS	AT1G72210
BnaA07G0259900ZS	AT1G72200
BnaA07G0260000ZS	AT1G72190
BnaA07G0260100ZS	AT1G72180
BnaA07G0260200ZS	no match
BnaA07G0260300ZS	AT1G72170
BnaA07G0260400ZS	AT1G72160
BnaA07G0260500ZS	AT1G72150
BnaA07G0260600ZS	AT1G72130
BnaA07G0260700ZS	AT1G72140
BnaA07G0260800ZS	AT1G72130
BnaA07G0260900ZS	AT1G72130
BnaA07G0261000ZS	AT1G72130
BnaA07G0261100ZS	AT1G72120
BnaA07G0261200ZS	AT1G72050
BnaA07G0261400ZS	AT1G72030
BnaA07G0261500ZS	AT1G72020
BnaA07G0261600ZS	AT1G71970
BnaA07G0261700ZS	AT1G71960
BnaA07G0261800ZS	AT1G71940
BnaA07G0261900ZS	AT1G71880
BnaA07G0262000ZS	AT1G71865
BnaA07G0262100ZS	AT1G71840
BnaA07G0262200ZS	AT1G71830
BnaA07G0262300ZS	AT1G71820
BnaA07G0262400ZS	AT1G71800
BnaA07G0262500ZS	AT1G71780
BnaA07G0262600ZS	AT1G71770
BnaA07G0262700ZS	AT1G71710
BnaA07G0262800ZS	AT4G36840
BnaA07G0262900ZS	AT1G71695
BnaA07G0263200ZS	AT1G71692
BnaA07G0263400ZS	AT1G71530
BnaA07G0263500ZS	AT1G71490
BnaA07G0263600ZS	no match
BnaA07G0263700ZS	AT1G71480
BnaA07G0263800ZS	AT1G71450
BnaA07G0263900ZS	AT3G16620
BnaA07G0264000ZS	AT1G71400
BnaA07G0264100ZS	AT1G71400
BnaA07G0264200ZS	AT5G42090
BnaA07G0264300ZS	AT1G71360
BnaA07G0264400ZS	AT5G26780
BnaA07G0264500ZS	AT5G24670
BnaA07G0264600ZS	AT1G71310
BnaA07G0264700ZS	AT1G71250
BnaA07G0264800ZS	AT3G63500
BnaA07G0264900ZS	AT1G71220
BnaA07G0265000ZS	AT1G71190
BnaA07G0265100ZS	AT1G71160
BnaA07G0265200ZS	AT1G71140
BnaA07G0265300ZS	AT1G71130
BnaA07G0265400ZS	AT1G71070
BnaA07G0265500ZS	AT1G70940
BnaA07G0265600ZS	AT1G70940
BnaA07G0265800ZS	AT1G70790
BnaA07G0265900ZS	AT1G70780
BnaA07G0266100ZS	AT1G70740
BnaA07G0266200ZS	AT1G70720
BnaA07G0266300ZS	AT1G70710
BnaA07G0266400ZS	AT1G70700
BnaA07G0266500ZS	AT1G70670
BnaA07G0266600ZS	AT1G23280
BnaA07G0266700ZS	AT1G70610
BnaA07G0266800ZS	AT1G70600
BnaA07G0266900ZS	AT3G29670
BnaA07G0267000ZS	AT1G70490
BnaA07G0267100ZS	AT1G23530
BnaA07G0267200ZS	AT1G70370
BnaA07G0267300ZS	AT1G70350
BnaA07G0267400ZS	AT1G70280
BnaA07G0267500ZS	AT1G70270
BnaA07G0267600ZS	AT1G70260
BnaA07G0267700ZS	AT1G70230
BnaA07G0267800ZS	AT3G63470
BnaA07G0267900ZS	AT1G70200
BnaA07G0268000ZS	AT1G70190
BnaA07G0268100ZS	AT1G70180
BnaA07G0268200ZS	AT1G70170
BnaA07G0268300ZS	AT3G09120
BnaA07G0268400ZS	AT1G70060
BnaA07G0268500ZS	AT1G60070
BnaA07G0268600ZS	no match
BnaA07G0268700ZS	AT5G22060
BnaA07G0268900ZS	AT1G70060
BnaA07G0269000ZS	AT1G70000
BnaA07G0269100ZS	AT1G69930
BnaA07G0269200ZS	no match
BnaA07G0269400ZS	AT1G69910
BnaA07G0269500ZS	AT1G69890
BnaA07G0269600ZS	AT1G69870
BnaA07G0269800ZS	AT1G69780
BnaA07G0269900ZS	AT1G69760
BnaA07G0270000ZS	AT1G69750
BnaA07G0270100ZS	AT1G66580
BnaA07G0270200ZS	AT1G69690
BnaA07G0270300ZS	AT1G69680
BnaA07G0270400ZS	AT1G28760
BnaA07G0270500ZS	AT1G69660
BnaA07G0270700ZS	AT1G69620
BnaA07G0270800ZS	AT1G69588
BnaA07G0270900ZS	AT1G69580
BnaA07G0271000ZS	AT1G69570
BnaA07G0271100ZS	AT1G69560
BnaA07G0271200ZS	AT1G69526
BnaA07G0271300ZS	no match
BnaA07G0271400ZS	AT1G69510
BnaA07G0271500ZS	AT1G69490
BnaA07G0271600ZS	AT1G69440
BnaA07G0271700ZS	AT1G69420
BnaA07G0271800ZS	AT1G69370
BnaA07G0271900ZS	AT1G69310
BnaA07G0272000ZS	AT1G26450
BnaA07G0272100ZS	no match
BnaA07G0272200ZS	AT1G69260
BnaA07G0272400ZS	AT1G69120
BnaA07G0272500ZS	AT1G69085
BnaA07G0272600ZS	AT1G69050
BnaA07G0272700ZS	AT1G68990
BnaA07G0272800ZS	AT1G68870
BnaA07G0272900ZS	AT1G68850
BnaA07G0273000ZS	AT1G68810
BnaA07G0273100ZS	AT1G68750
BnaA07G0273200ZS	AT1G68740
BnaA07G0273400ZS	AT2G21640
BnaA07G0273500ZS	AT1G68710
BnaA07G0273600ZS	AT1G68700
BnaA07G0273700ZS	AT1G68690
BnaA07G0273800ZS	AT1G68680
BnaA07G0273900ZS	AT1G68660
BnaA07G0274100ZS	AT1G68620
BnaA07G0274200ZS	AT1G68590
BnaA07G0274300ZS	AT1G68585
BnaA07G0274400ZS	AT1G68580
BnaA07G0274500ZS	AT1G68570
BnaA07G0274600ZS	no match
BnaA07G0274700ZS	AT1G68560
BnaA07G0274800ZS	no match
BnaA07G0274900ZS	no match
BnaA07G0275000ZS	AT1G68550
BnaA07G0275100ZS	AT1G68530
BnaA07G0275200ZS	AT1G68520
BnaA07G0275300ZS	AT1G68490
BnaA07G0275400ZS	AT1G68460
BnaA07G0275500ZS	AT1G68430
BnaA07G0275600ZS	AT1G68340
BnaA07G0275700ZS	AT1G68330
BnaA07G0275800ZS	AT1G68320
BnaA07G0276000ZS	AT1G68250
BnaA07G0276100ZS	AT1G68190
BnaA07G0276200ZS	AT1G68185
BnaA07G0276300ZS	AT1G68180
BnaA07G0276400ZS	AT1G68160
BnaA07G0276500ZS	no match
BnaA07G0276600ZS	AT1G68130
BnaA07G0276700ZS	AT1G68100
BnaA07G0276800ZS	AT1G68080
BnaA07G0276900ZS	AT1G68060
BnaA07G0277000ZS	AT1G68020
BnaA07G0277100ZS	AT1G68010
BnaA07G0277200ZS	AT1G68000
BnaA07G0277300ZS	AT1G17800
BnaA07G0277400ZS	AT1G67920
BnaA07G0277500ZS	AT1G67910
BnaA07G0277600ZS	AT1G67900
BnaA07G0277700ZS	no match
BnaA07G0277800ZS	AT1G67880
BnaA07G0277900ZS	AT1G67870
BnaA07G0278000ZS	AT1G67850
BnaA07G0278100ZS	AT1G67840
BnaA07G0278200ZS	AT1G71390
BnaA07G0278300ZS	AT1G67785
BnaA07G0278500ZS	AT4G38940
BnaA07G0278600ZS	AT1G67750
BnaA07G0278700ZS	AT3G26100
BnaA07G0278800ZS	AT1G67740
BnaA07G0278900ZS	AT1G67710
BnaA07G0279000ZS	AT1G67700
BnaA07G0279100ZS	AT1G67690
BnaA07G0279200ZS	AT1G67680
BnaA07G0279300ZS	AT1G67570
BnaA07G0279400ZS	AT1G67560
BnaA07G0279500ZS	AT1G57820
BnaA07G0279600ZS	AT1G67500
BnaA07G0279700ZS	AT1G67490
BnaA07G0279800ZS	AT2G14247
BnaA07G0279900ZS	AT1G67430
BnaA07G0280000ZS	AT1G67420
BnaA07G0280100ZS	AT1G67410
BnaA07G0280200ZS	AT1G67360
BnaA07G0280400ZS	AT1G67330
BnaA07G0280500ZS	AT1G67325
BnaA07G0280600ZS	AT1G67320
BnaA07G0280700ZS	AT1G67310
BnaA07G0280800ZS	AT1G67260
BnaA07G0280900ZS	AT1G67250
BnaA07G0281000ZS	AT1G67220
BnaA07G0281100ZS	AT1G64960
BnaA07G0281200ZS	no match
BnaA07G0281300ZS	AT5G61020
BnaA07G0281400ZS	AT5G45010
BnaA07G0281500ZS	AT1G64980
BnaA07G0281600ZS	AT1G65000
BnaA07G0281700ZS	AT1G65020
BnaA07G0281800ZS	AT1G65060
BnaA07G0281900ZS	AT1G65290
BnaA07G0282000ZS	AT1G43080
BnaA07G0282100ZS	AT1G65295
BnaA07G0282200ZS	AT1G65320
BnaA07G0282300ZS	AT1G65420
BnaA07G0282400ZS	AT1G65440
BnaA07G0282500ZS	AT1G65450
BnaA07G0282600ZS	AT1G65470
BnaA07G0282700ZS	AT1G65480
BnaA07G0282800ZS	AT1G65540
BnaA07G0282900ZS	no match
BnaA07G0283000ZS	AT1G65570
BnaA07G0283100ZS	AT1G65580
BnaA07G0283200ZS	AT1G65590
BnaA07G0283300ZS	AT1G65630
BnaA07G0283400ZS	AT1G65700
BnaA07G0283500ZS	AT5G37020
BnaA07G0283600ZS	AT1G65720
BnaA07G0283700ZS	AT1G65730
BnaA07G0283800ZS	AT1G65780
BnaA07G0283900ZS	AT1G65880
BnaA07G0284000ZS	AT1G65900
BnaA07G0284100ZS	AT1G65930
BnaA07G0284200ZS	AT1G65950
BnaA07G0284300ZS	AT1G65960
BnaA07G0284400ZS	AT1G65980
BnaA07G0284500ZS	AT5G38890
BnaA07G0284600ZS	AT2G03820
BnaA07G0284700ZS	AT1G34480
BnaA07G0284800ZS	AT1G66070
BnaA07G0284900ZS	AT1G66080
BnaA07G0285000ZS	no match
BnaA07G0285100ZS	AT1G66110
BnaA07G0285200ZS	AT1G66130
BnaA07G0285300ZS	AT1G66140
BnaA07G0285400ZS	AT1G66150
BnaA07G0285600ZS	AT1G66220
BnaA07G0285700ZS	AT1G66230
BnaA07G0285800ZS	AT5G44950
BnaA07G0286000ZS	AT1G66260
BnaA07G0286100ZS	no match
BnaA07G0286200ZS	no match
BnaA07G0286300ZS	AT1G66330
BnaA07G0286400ZS	AT1G66340
BnaA07G0286500ZS	AT4G01395
BnaA07G0286600ZS	AT1G66360
BnaA07G0286700ZS	AT4G01395
BnaA07G0286800ZS	AT1G66360
BnaA07G0286900ZS	AT1G56650
BnaA07G0287000ZS	AT1G66390
BnaA07G0287100ZS	AT1G66400
BnaA07G0287200ZS	AT1G64520
BnaA07G0287300ZS	AT5G21274
BnaA07G0287400ZS	AT1G66430
BnaA07G0287600ZS	AT1G66470
BnaA07G0287700ZS	AT1G66480
BnaA07G0287800ZS	AT1G66500
BnaA07G0287900ZS	AT1G66510
BnaA07G0288000ZS	AT1G66520
BnaA07G0288100ZS	AT1G66620
BnaA07G0288300ZS	AT1G66670
BnaA07G0288400ZS	AT1G66680
BnaA07G0288500ZS	AT4G21380
BnaA07G0288800ZS	AT1G66730
BnaA07G0288900ZS	AT1G66740
BnaA07G0289000ZS	AT1G66750
BnaA07G0289100ZS	AT1G64820
BnaA07G0289200ZS	AT1G64820
BnaA07G0289300ZS	AT1G64820
BnaA07G0289400ZS	AT1G66760
BnaA07G0289500ZS	AT1G66810
BnaA07G0289600ZS	AT1G66820
BnaA07G0289700ZS	AT1G66830
BnaA07G0289800ZS	AT1G66840
BnaA07G0289900ZS	AT1G66850
BnaA07G0290000ZS	AT5G46270
BnaA07G0290100ZS	AT1G66880
BnaA07G0290200ZS	AT1G66880
BnaA07G0290300ZS	AT1G66890
BnaA07G0290500ZS	AT1G66920
BnaA07G0290700ZS	AT1G67030
BnaA07G0290800ZS	AT5G09730
BnaA07G0290900ZS	AT1G67035
BnaA07G0291000ZS	AT1G67040
BnaA07G0291100ZS	AT2G42725
BnaA07G0291200ZS	AT1G67140
BnaA07G0291300ZS	AT1G67170
BnaA07G0291400ZS	AT1G67190
BnaA07G0291500ZS	no match
BnaA07G0291600ZS	AT1G67230
BnaA07G0291700ZS	AT1G67250
BnaA07G0291800ZS	AT1G67260
BnaA07G0291900ZS	AT5G38690
BnaA07G0292000ZS	AT1G67280
BnaA07G0292100ZS	AT1G67290
BnaA07G0292200ZS	AT1G67300
BnaA07G0292300ZS	AT1G67310
BnaA07G0292400ZS	AT2G18330
BnaA07G0292500ZS	AT1G67370
BnaA07G0292600ZS	AT1G67420
BnaA07G0292800ZS	AT1G67430
BnaA07G0292900ZS	AT1G67440
BnaA07G0293000ZS	AT1G67480
BnaA07G0293200ZS	AT1G67510
BnaA07G0293400ZS	AT1G65032
BnaA07G0293500ZS	AT1G65030
BnaA07G0293600ZS	AT1G67540
BnaA07G0293700ZS	AT1G67570
BnaA07G0293800ZS	AT1G67580
BnaA07G0293900ZS	AT1G67590
BnaA07G0294000ZS	AT1G67600
BnaA07G0294100ZS	AT1G67620
BnaA07G0294200ZS	AT1G67623
BnaA07G0294400ZS	AT1G67660
BnaA07G0294500ZS	AT1G24405
BnaA07G0294600ZS	AT1G67680
BnaA07G0294700ZS	AT1G67690
BnaA07G0294800ZS	AT1G67700
BnaA07G0294900ZS	AT1G67710
BnaA07G0295000ZS	AT1G50990
BnaA07G0295100ZS	AT5G42270
BnaA07G0295200ZS	no match
BnaA07G0295300ZS	AT1G67720
BnaA07G0295400ZS	AT4G01935
BnaA07G0295500ZS	AT1G67730
BnaA07G0295600ZS	AT1G67740
BnaA07G0295700ZS	AT3G26100
BnaA07G0295800ZS	AT1G67750
BnaA07G0295900ZS	AT1G67770
BnaA07G0296000ZS	AT1G67785
BnaA07G0296100ZS	AT3G62200
BnaA07G0296300ZS	AT1G67790
BnaA07G0296400ZS	AT1G67800
BnaA07G0296500ZS	AT1G67810
BnaA07G0296700ZS	AT1G67830
BnaA07G0297000ZS	AT1G24575
BnaA07G0297100ZS	AT1G67870
BnaA07G0297200ZS	AT1G67930
BnaA07G0297400ZS	AT1G67960
BnaA07G0297500ZS	AT1G67940
BnaA07G0297600ZS	AT1G67970
BnaA07G0297700ZS	AT1G67980
BnaA07G0297800ZS	AT1G68000
BnaA07G0297900ZS	AT1G68010
BnaA07G0298000ZS	AT1G68030
BnaA07G0298100ZS	AT1G68040
BnaA07G0298300ZS	AT1G68060
BnaA07G0298400ZS	AT1G68070
BnaA07G0298500ZS	AT1G68100
BnaA07G0298600ZS	AT1G68110
BnaA07G0298700ZS	AT1G68130
BnaA07G0298800ZS	AT1G68140
BnaA07G0298900ZS	AT1G68150
BnaA07G0299000ZS	AT1G68160
BnaA07G0299100ZS	AT1G68180
BnaA07G0299200ZS	AT1G68200
BnaA07G0299400ZS	AT1G68220
BnaA07G0299500ZS	AT1G68230
BnaA07G0299600ZS	AT1G63140
BnaA07G0299700ZS	AT5G42090
BnaA07G0299800ZS	no match
BnaA07G0299900ZS	AT1G68260
BnaA07G0300000ZS	AT1G68290
BnaA07G0300100ZS	AT1G68300
BnaA07G0300200ZS	AT1G68310
BnaA07G0300300ZS	AT1G68320
BnaA07G0300400ZS	AT1G68330
BnaA07G0300500ZS	AT1G25370
BnaA07G0300600ZS	AT1G68360
BnaA07G0300700ZS	AT1G68360
BnaA07G0300800ZS	AT1G68370
BnaA07G0300900ZS	AT1G68380
BnaA07G0301000ZS	AT1G68390
BnaA07G0301100ZS	AT1G68210
BnaA07G0301200ZS	AT1G68210
BnaA07G0301300ZS	AT1G25380
BnaA07G0301400ZS	AT1G68430
BnaA07G0301500ZS	AT1G68440
BnaA07G0301600ZS	AT1G68470
BnaA07G0301700ZS	AT1G68480
BnaA07G0301800ZS	AT1G68490
BnaA07G0301900ZS	AT1G68500
BnaA07G0302100ZS	AT2G39310
BnaA07G0302300ZS	AT1G68550
BnaA07G0302400ZS	no match
BnaA07G0302500ZS	AT1G68560
BnaA07G0302600ZS	AT1G68570
BnaA07G0302700ZS	AT4G39670
BnaA07G0302800ZS	AT1G68580
BnaA07G0302900ZS	AT1G68585
BnaA07G0303000ZS	AT1G68590
BnaA07G0303100ZS	AT1G68610
BnaA07G0303200ZS	AT1G68620
BnaA07G0303400ZS	AT1G68640
BnaA07G0303500ZS	AT1G68670
BnaA07G0303600ZS	AT1G68690
BnaA07G0303700ZS	AT1G68710
BnaA07G0303800ZS	AT1G68710
BnaA07G0303900ZS	AT1G68725
BnaA07G0304000ZS	AT1G68730
BnaA07G0304100ZS	AT1G68740
BnaA07G0304200ZS	no match
BnaA07G0304300ZS	AT1G68765
BnaA07G0304400ZS	AT1G68780
BnaA07G0304500ZS	AT1G68790
BnaA07G0304600ZS	AT1G68795
BnaA07G0304700ZS	AT1G68810
BnaA07G0304800ZS	AT1G68820
BnaA07G0304900ZS	no match
BnaA07G0305000ZS	AT1G68830
BnaA07G0305200ZS	AT1G68850
BnaA07G0305300ZS	AT1G68870
BnaA07G0305400ZS	AT1G68877
BnaA07G0305500ZS	no match
BnaA07G0305600ZS	AT5G66670
BnaA07G0305700ZS	AT1G68910
BnaA07G0305800ZS	AT1G68920
BnaA07G0305900ZS	AT1G68930
BnaA07G0306000ZS	AT1G68940
BnaA07G0306100ZS	AT1G68960
BnaA07G0306200ZS	AT1G68990
BnaA07G0306300ZS	AT1G69010
BnaA07G0306400ZS	AT1G69020
BnaA07G0306500ZS	AT1G69040
BnaA07G0306600ZS	AT1G69050
BnaA07G0306700ZS	AT1G69060
BnaA07G0306800ZS	AT1G69080
BnaA07G0306900ZS	AT1G69085
BnaA07G0307100ZS	AT1G69160
BnaA07G0307200ZS	AT1G69170
BnaA07G0307300ZS	AT1G69180
BnaA07G0307500ZS	AT1G69200
BnaA07G0307600ZS	no match
BnaA07G0307700ZS	AT1G69220
BnaA07G0307800ZS	AT1G55750
BnaA07G0307900ZS	AT1G69260
BnaA07G0308200ZS	AT1G69280
BnaA07G0308300ZS	AT1G69310
BnaA07G0308400ZS	AT1G69340
BnaA07G0308500ZS	AT1G69360
BnaA07G0308700ZS	AT1G69370
BnaA07G0308800ZS	AT1G69380
BnaA07G0308900ZS	AT1G69390
BnaA07G0309000ZS	AT1G69410
BnaA07G0309100ZS	AT1G69420
BnaA07G0309200ZS	AT1G69450
BnaA07G0309300ZS	AT1G69460
BnaA07G0309400ZS	AT1G69480
BnaA07G0309500ZS	AT1G69485
BnaA07G0309600ZS	AT1G69430
BnaA07G0309700ZS	AT1G69490
BnaA07G0309800ZS	AT1G69500
BnaA07G0309900ZS	AT1G69510
BnaA07G0310000ZS	AT5G15380
BnaA07G0310100ZS	AT1G69523
BnaA07G0310200ZS	AT1G69523
BnaA07G0310300ZS	AT1G69530
BnaA07G0310400ZS	AT1G69540
BnaA07G0310500ZS	AT1G69560
BnaA07G0310600ZS	AT3G27740
BnaA07G0310700ZS	AT1G69570
BnaA07G0310800ZS	AT1G69580
BnaA07G0310900ZS	AT1G69588
BnaA07G0311000ZS	no match
BnaA07G0311300ZS	AT1G69600
BnaA07G0311400ZS	AT1G69620
BnaA07G0311500ZS	AT1G66620
BnaA07G0311600ZS	AT1G26870
BnaA07G0311700ZS	AT1G69640
BnaA07G0312000ZS	AT1G69680
BnaA07G0312100ZS	AT1G69690
BnaA07G0312200ZS	AT1G69700
BnaA07G0312300ZS	AT1G69740
BnaA07G0312400ZS	AT1G66590
BnaA07G0312500ZS	AT1G69760
BnaA07G0312600ZS	AT1G69780
BnaA07G0312700ZS	AT1G14400
BnaA07G0312800ZS	AT1G69800
BnaA07G0312900ZS	AT1G69830
BnaA07G0313000ZS	AT1G69840
BnaA07G0313100ZS	AT5G66200
BnaA07G0313200ZS	AT1G69850
BnaA07G0313300ZS	AT1G69860
BnaA07G0313400ZS	AT1G69870
BnaA07G0313500ZS	AT1G69890
BnaA07G0313600ZS	AT1G69890
BnaA07G0313700ZS	AT1G69900
BnaA07G0313800ZS	AT1G69920
BnaA07G0313900ZS	AT1G69920
BnaA07G0314000ZS	AT1G69930
BnaA07G0314100ZS	AT1G69935
BnaA07G0314200ZS	AT1G69960
BnaA07G0314300ZS	AT1G69970
BnaA07G0314400ZS	AT1G69980
BnaA07G0314500ZS	AT1G69990
BnaA07G0314700ZS	AT1G69740
BnaA07G0314900ZS	AT1G70040
BnaA07G0315000ZS	AT1G70060
BnaA07G0315100ZS	AT1G70070
BnaA07G0315200ZS	AT1G33600
BnaA07G0315300ZS	AT1G24180
BnaA07G0315800ZS	AT1G70090
BnaA07G0315900ZS	AT1G70100
BnaA07G0316000ZS	AT1G70110
BnaA07G0316100ZS	AT1G70130
BnaA07G0316200ZS	AT1G70140
BnaA07G0316300ZS	AT1G70150
BnaA07G0316400ZS	AT1G70160
BnaA07G0316600ZS	AT1G70170
BnaA07G0316700ZS	AT1G70210
BnaA07G0316800ZS	AT1G70230
BnaA07G0316900ZS	AT1G70260
BnaA07G0317000ZS	AT1G70280
BnaA07G0317100ZS	AT1G56130
BnaA07G0317200ZS	AT1G70300
BnaA07G0317300ZS	AT1G70370
BnaA07G0317400ZS	AT4G36840
BnaA07G0317600ZS	AT1G70410
BnaA07G0317700ZS	AT1G70040
BnaA07G0317800ZS	AT1G70420
BnaA07G0317900ZS	AT1G70430
BnaA07G0318000ZS	AT1G70440
BnaA07G0318100ZS	AT1G23540
BnaA07G0318200ZS	AT1G23530
BnaA07G0318300ZS	no match
BnaA07G0318400ZS	AT1G70480
BnaA07G0318500ZS	AT1G70490
BnaA07G0318600ZS	AT5G42140
BnaA07G0318700ZS	AT1G70500
BnaA07G0318800ZS	AT3G29670
BnaA07G0318900ZS	AT3G29670
BnaA07G0319000ZS	AT1G70505
BnaA07G0319100ZS	AT1G70520
BnaA07G0319200ZS	AT1G70530
BnaA07G0319300ZS	AT1G70530
BnaA07G0319400ZS	AT1G70550
BnaA07G0319500ZS	AT1G70560
BnaA07G0319600ZS	AT1G70580
BnaA07G0319700ZS	no match
BnaA07G0319800ZS	AT1G70590
BnaA07G0319900ZS	AT1G70600
BnaA07G0320000ZS	AT1G16210
BnaA07G0320100ZS	AT1G70630
BnaA07G0320200ZS	AT1G70640
BnaA07G0320300ZS	AT1G70650
BnaA07G0320400ZS	AT1G70670
BnaA07G0320500ZS	AT1G70690
BnaA07G0320600ZS	AT1G70700
BnaA07G0320700ZS	AT1G70710
BnaA07G0320800ZS	AT1G70740
BnaA07G0320900ZS	AT1G70750
BnaA07G0321000ZS	AT1G70760
BnaA07G0321100ZS	AT1G70790
BnaA07G0321200ZS	AT1G70810
BnaA07G0321300ZS	AT1G70820
BnaA07G0321400ZS	no match
BnaA07G0321600ZS	AT1G70895
BnaA07G0321700ZS	no match
BnaA07G0321800ZS	AT1G70900
BnaA07G0321900ZS	AT1G70920
BnaA07G0322100ZS	AT1G70940
BnaA07G0322200ZS	AT1G70950
BnaA07G0322300ZS	AT1G70985
BnaA07G0322400ZS	AT1G70990
BnaA07G0322500ZS	AT1G71000
BnaA07G0322600ZS	AT5G61220
BnaA07G0322700ZS	AT1G71010
BnaA07G0322800ZS	AT1G71015
BnaA07G0322900ZS	AT1G71020
BnaA07G0323000ZS	AT1G71030
BnaA07G0323100ZS	AT1G71040
BnaA07G0323200ZS	AT1G71050
BnaA07G0323300ZS	AT1G71070
BnaA07G0323400ZS	AT1G71080
BnaA07G0323500ZS	AT1G71090
BnaA07G0323600ZS	AT1G71110
BnaA07G0323700ZS	no match
BnaA07G0323800ZS	AT1G71150
BnaA07G0323900ZS	AT1G71200
BnaA07G0324000ZS	AT1G71210
BnaA07G0324100ZS	AT1G71220
BnaA07G0324200ZS	AT1G71220
BnaA07G0324300ZS	AT3G63510
BnaA07G0324400ZS	AT5G63700
BnaA07G0324500ZS	AT1G71240
BnaA07G0324600ZS	AT1G71250
BnaA07G0324700ZS	AT1G71260
BnaA07G0324800ZS	AT1G71270
BnaA07G0324900ZS	AT1G71340
BnaA07G0325000ZS	AT5G26780
BnaA07G0325100ZS	AT1G71350
BnaA07G0325200ZS	AT1G71360
BnaA07G0325300ZS	AT1G71380
BnaA07G0325400ZS	no match
BnaA07G0325500ZS	AT1G71410
BnaA07G0325600ZS	AT1G71420
BnaA07G0325800ZS	AT1G71430
BnaA07G0325900ZS	AT1G71440
BnaA07G0326000ZS	AT1G71450
BnaA07G0326100ZS	AT1G71460
BnaA07G0326200ZS	AT1G71500
BnaA07G0326300ZS	AT1G71520
BnaA07G0326400ZS	AT1G71530
BnaA07G0326500ZS	AT1G71680
BnaA07G0326600ZS	AT1G71690
BnaA07G0326700ZS	AT1G71691
BnaA07G0326800ZS	AT1G71692
BnaA07G0326900ZS	AT1G71695
BnaA07G0327000ZS	AT1G71697
BnaA07G0327100ZS	AT3G24610
BnaA07G0327200ZS	AT1G71710
BnaA07G0327300ZS	AT1G71720
BnaA07G0327400ZS	AT1G71730
BnaA07G0327500ZS	AT1G71740
BnaA07G0327600ZS	AT1G71750
BnaA07G0327700ZS	AT1G71760
BnaA07G0327800ZS	AT1G71770
BnaA07G0327900ZS	AT1G71780
BnaA07G0328000ZS	AT1G71790
BnaA07G0328100ZS	AT1G14290
BnaA07G0328200ZS	AT1G71810
BnaA07G0328300ZS	AT1G71820
BnaA07G0328400ZS	AT1G71830
BnaA07G0328500ZS	AT1G71840
BnaA07G0328600ZS	AT1G71865
BnaA07G0328700ZS	AT1G71860
BnaA07G0328800ZS	AT1G71850
BnaA07G0328900ZS	AT1G71870
BnaA07G0329000ZS	AT1G71880
BnaA07G0329100ZS	AT1G71900
BnaA07G0329200ZS	AT5G10330
BnaA07G0329300ZS	AT1G71930
BnaA07G0329400ZS	AT1G71940
BnaA07G0329500ZS	AT1G71950
BnaA07G0329600ZS	AT1G71960
BnaA07G0329700ZS	AT1G71970
BnaA07G0329800ZS	AT1G71980
BnaA07G0329900ZS	AT1G71990
BnaA07G0330000ZS	AT1G22650
BnaA07G0330100ZS	AT1G72010
BnaA07G0330200ZS	AT1G72020
BnaA07G0330300ZS	AT1G72040
BnaA07G0330400ZS	AT1G72070
BnaA07G0330500ZS	AT2G17700
BnaA07G0330600ZS	AT1G72090
BnaA07G0330700ZS	AT1G72130
BnaA07G0330800ZS	AT1G72150
BnaA07G0330900ZS	AT1G72170
BnaA07G0331000ZS	AT1G72175
BnaA07G0331100ZS	AT1G72180
BnaA07G0331200ZS	AT1G72210
BnaA07G0331300ZS	AT1G72220
BnaA07G0331400ZS	AT1G72230
BnaA07G0331500ZS	AT1G72240
BnaA07G0331600ZS	AT1G72250
BnaA07G0331700ZS	AT1G72280
BnaA07G0331800ZS	AT1G72300
BnaA07G0331900ZS	AT1G72310
BnaA07G0332000ZS	AT1G72320
BnaA07G0332200ZS	no match
BnaA07G0332300ZS	AT1G72340
BnaA07G0332400ZS	AT1G72350
BnaA07G0332500ZS	AT1G72360
BnaA07G0332600ZS	AT1G72370
BnaA07G0332700ZS	AT1G72390
BnaA07G0332800ZS	AT1G72416
BnaA07G0332900ZS	AT1G72420
BnaA07G0333000ZS	AT1G72430
BnaA07G0333100ZS	AT1G72440
BnaA07G0333200ZS	AT1G72450
BnaA07G0333300ZS	AT1G72480
BnaA07G0333400ZS	AT1G72490
BnaA07G0333500ZS	AT1G72500
BnaA07G0333600ZS	AT1G09940
BnaA07G0333700ZS	AT1G72510
BnaA07G0333800ZS	AT1G72530
BnaA07G0333900ZS	AT1G72540
BnaA07G0334100ZS	no match
BnaA07G0334200ZS	AT1G72560
BnaA07G0334300ZS	AT1G72600
BnaA07G0334400ZS	AT1G72610
BnaA07G0334500ZS	AT1G72630
BnaA07G0334600ZS	AT1G72640
BnaA07G0334700ZS	AT1G72650
BnaA07G0334800ZS	AT1G72700
BnaA07G0334900ZS	AT1G72710
BnaA07G0335000ZS	AT1G72730
BnaA07G0335100ZS	AT1G72750
BnaA07G0335300ZS	AT1G72770
BnaA07G0335400ZS	AT1G72790
BnaA07G0335500ZS	AT1G72820
BnaA07G0335600ZS	AT1G72830
BnaA07G0335700ZS	AT1G72880
BnaA07G0335800ZS	AT1G72890
BnaA07G0335900ZS	AT1G72950
BnaA07G0336000ZS	AT1G72950
BnaA07G0336100ZS	AT1G73010
BnaA07G0336200ZS	AT1G73020
BnaA07G0336300ZS	AT1G73030
BnaA07G0336400ZS	AT1G73050
BnaA07G0336500ZS	AT1G73060
BnaA07G0336600ZS	AT1G73100
BnaA07G0336700ZS	AT1G73110
BnaA07G0336800ZS	AT1G73120
BnaA07G0336900ZS	AT1G73165
BnaA07G0337000ZS	no match
BnaA07G0337100ZS	AT1G73190
BnaA07G0337200ZS	AT1G73200
BnaA07G0337300ZS	AT1G73210
BnaA07G0337400ZS	AT1G73220
BnaA07G0337500ZS	AT1G73230
BnaA07G0337600ZS	AT1G73240
BnaA07G0337700ZS	AT1G73250
BnaA07G0337800ZS	AT1G73325
BnaA07G0337900ZS	AT1G73340
BnaA07G0338000ZS	AT1G73350
BnaA07G0338100ZS	AT1G73360
BnaA07G0338200ZS	AT1G73370
BnaA07G0338300ZS	AT1G73390
BnaA07G0338400ZS	AT1G73400
BnaA07G0338500ZS	AT1G73410
BnaA07G0338600ZS	AT1G73430
BnaA07G0338700ZS	AT1G73460
BnaA07G0338800ZS	AT1G73480
BnaA07G0338900ZS	no match
BnaA07G0339000ZS	AT1G73530
BnaA07G0339100ZS	AT1G73540
BnaA07G0339200ZS	AT1G73550
BnaA07G0339300ZS	AT1G73560
BnaA07G0339400ZS	AT1G73590
BnaA07G0339500ZS	AT1G73600
BnaA07G0339600ZS	AT1G58270
BnaA07G0339700ZS	AT1G73610
BnaA07G0339800ZS	AT1G73620
BnaA07G0339900ZS	AT1G73630
BnaA07G0340000ZS	AT1G73650
BnaA07G0340100ZS	AT1G73660
BnaA07G0340200ZS	AT1G73680
BnaA07G0340300ZS	AT1G73690
BnaA07G0340400ZS	AT1G73700
BnaA07G0340500ZS	AT1G73710
BnaA07G0340600ZS	AT1G73720
BnaA07G0340700ZS	AT1G73730
BnaA07G0340800ZS	AT1G73740
BnaA07G0340900ZS	AT1G73750
BnaA07G0341000ZS	AT1G73760
BnaA07G0341100ZS	AT1G73780
BnaA07G0341200ZS	AT1G73790
BnaA07G0341300ZS	AT1G73805
BnaA07G0341400ZS	AT1G73810
BnaA07G0341600ZS	no match
BnaA07G0341700ZS	AT1G73830
BnaA07G0341800ZS	AT1G73840
BnaA07G0341900ZS	AT1G73850
BnaA07G0342000ZS	AT1G73860
BnaA07G0342100ZS	AT1G73875
BnaA07G0342300ZS	AT1G73920
BnaA07G0342400ZS	AT1G73940
BnaA07G0342500ZS	AT1G73950
BnaA07G0342600ZS	AT1G73960
BnaA07G0342700ZS	AT1G73965
BnaA07G0342800ZS	AT1G73970
BnaA07G0343000ZS	AT1G73990
BnaA07G0343100ZS	AT4G02655
BnaA07G0343200ZS	AT1G74020
BnaA07G0343300ZS	AT1G74020
BnaA07G0343400ZS	AT1G74010
BnaA07G0343500ZS	AT1G74030
BnaA07G0343600ZS	AT1G74055
BnaA07G0343700ZS	AT1G74060
BnaA07G0343800ZS	AT1G74110
BnaA07G0343900ZS	AT3G11830
BnaA07G0344000ZS	AT3G11830
BnaA07G0344100ZS	AT1G74120
BnaA07G0344200ZS	AT1G18610
BnaA07G0344300ZS	AT1G74220
BnaA07G0344400ZS	AT1G74230
BnaA07G0344500ZS	AT1G74240
BnaA07G0344600ZS	AT1G74260
BnaA07G0344700ZS	AT1G07070
BnaA07G0344800ZS	AT1G74300
BnaA07G0344900ZS	AT1G74310
BnaA07G0345000ZS	AT1G74320
BnaA07G0345100ZS	AT1G74330
BnaA07G0345200ZS	AT1G74340
BnaA07G0345300ZS	AT1G74350
BnaA07G0345400ZS	AT1G74360
BnaA07G0345500ZS	AT1G74370
BnaA07G0345600ZS	AT1G74380
BnaA07G0345700ZS	AT1G74390
BnaA07G0345800ZS	AT1G74410
BnaA07G0345900ZS	AT1G74430
BnaA07G0346000ZS	AT1G74440
BnaA07G0346100ZS	AT1G74450
BnaA07G0346200ZS	AT1G74458
BnaA07G0346300ZS	AT1G74470
BnaA07G0346400ZS	AT1G74480
BnaA07G0346500ZS	AT1G74500
BnaA07G0346600ZS	AT1G74510
BnaA07G0346700ZS	AT1G74520
BnaA07G0346800ZS	AT1G74530
BnaA07G0346900ZS	AT1G74580
BnaA07G0347000ZS	AT1G74590
BnaA07G0347100ZS	AT1G74600
BnaA07G0347200ZS	AT1G74650
BnaA07G0347300ZS	AT1G74660
BnaA07G0347400ZS	AT1G74730
BnaA07G0347500ZS	AT1G74740
BnaA07G0347600ZS	AT1G74750
BnaA07G0347700ZS	AT1G74770
BnaA07G0347800ZS	AT1G74790
BnaA07G0347900ZS	AT1G74800
BnaA07G0348000ZS	AT1G74830
BnaA07G0348100ZS	AT1G74840
BnaA07G0348200ZS	no match
BnaA07G0348400ZS	AT1G74850
BnaA07G0348500ZS	AT1G74860
BnaA07G0348600ZS	AT1G74870
BnaA07G0348700ZS	AT1G74880
BnaA07G0348800ZS	AT1G74890
BnaA07G0348900ZS	AT1G74900
BnaA07G0349000ZS	AT1G74910
BnaA07G0349100ZS	AT1G74930
BnaA07G0349200ZS	AT1G74940
BnaA07G0349300ZS	AT1G74950
BnaA07G0349400ZS	AT1G74960
BnaA07G0349500ZS	AT1G74970
BnaA07G0349600ZS	AT1G74990
BnaA07G0349700ZS	AT1G75000
BnaA07G0349800ZS	AT1G75010
BnaA07G0349900ZS	AT1G75090
BnaA07G0350000ZS	AT1G75100
BnaA07G0350100ZS	AT1G75130
BnaA07G0350200ZS	AT1G75140
BnaA07G0350300ZS	AT1G75150
BnaA07G0350400ZS	AT1G75170
BnaA07G0350500ZS	AT1G75180
BnaA07G0350600ZS	AT1G75190
BnaA07G0350700ZS	AT1G75200
BnaA07G0350800ZS	AT1G75210
BnaA07G0350900ZS	AT1G75220
BnaA07G0351000ZS	AT1G75240
BnaA07G0351100ZS	AT1G75250
BnaA07G0351200ZS	AT1G75260
BnaA07G0351300ZS	AT1G75260
BnaA07G0351400ZS	AT1G75280
BnaA07G0351500ZS	AT1G75280
BnaA07G0351600ZS	AT1G75310
BnaA07G0351700ZS	AT1G75340
BnaA07G0351800ZS	AT1G75350
BnaA07G0351900ZS	AT1G75360
BnaA07G0352100ZS	AT1G75390
BnaA07G0352200ZS	AT1G75400
BnaA07G0352300ZS	AT1G75410
BnaA07G0352400ZS	AT1G75430
BnaA07G0352500ZS	AT1G75440
BnaA07G0352600ZS	AT1G75450
BnaA07G0352700ZS	AT1G75490
BnaA07G0352800ZS	AT1G75500
BnaA07G0352900ZS	AT1G75520
BnaA07G0353000ZS	no match
BnaA07G0353100ZS	no match
BnaA07G0353200ZS	AT1G75530
BnaA07G0353300ZS	AT1G75540
BnaA07G0353400ZS	AT1G75550
BnaA07G0353500ZS	AT1G75580
BnaA07G0353600ZS	AT1G75590
BnaA07G0353800ZS	AT1G75620
BnaA07G0353900ZS	AT1G75640
BnaA07G0354000ZS	AT1G75660
BnaA07G0354100ZS	AT1G75680
BnaA07G0354200ZS	AT1G75690
BnaA07G0354300ZS	AT1G75700
BnaA07G0354400ZS	AT1G75710
BnaA07G0354600ZS	AT1G75720
BnaA07G0354700ZS	AT1G75730
BnaA07G0354800ZS	AT1G75750
BnaA07G0354900ZS	AT1G75760
BnaA07G0355000ZS	AT5G11210
BnaA07G0355100ZS	AT1G75770
BnaA07G0355200ZS	AT1G75780
BnaA07G0355300ZS	AT1G75800
BnaA07G0355400ZS	no match
BnaA07G0355500ZS	AT1G75820
BnaA07G0355700ZS	AT1G75840
BnaA07G0355800ZS	AT1G75850
BnaA07G0355900ZS	AT1G75860
BnaA07G0356000ZS	AT1G75880
BnaA07G0356100ZS	AT1G75890
BnaA07G0356200ZS	AT1G75900
BnaA07G0356300ZS	AT1G75950
BnaA07G0356400ZS	AT1G75980
BnaA07G0356500ZS	AT1G75990
BnaA07G0356600ZS	AT1G76020
BnaA07G0356700ZS	AT1G76030
BnaA07G0356800ZS	AT1G76050
BnaA07G0356900ZS	AT1G76040
BnaA07G0357400ZS	AT1G76060
BnaA07G0357500ZS	AT1G76070
BnaA07G0357600ZS	AT1G76080
BnaA07G0357700ZS	AT1G76090
BnaA07G0357800ZS	AT1G76100
BnaA07G0357900ZS	AT1G76110
BnaA07G0358000ZS	AT1G64890
BnaA07G0358100ZS	AT1G76130
BnaA07G0358200ZS	AT1G76140
BnaA07G0358300ZS	AT1G76150
BnaA07G0358400ZS	AT1G76160
BnaA07G0358500ZS	AT2G44270
BnaA07G0358600ZS	AT1G76180
BnaA07G0358700ZS	AT1G76190
BnaA07G0358800ZS	AT1G76200
BnaA07G0358900ZS	AT1G76210
BnaA07G0359100ZS	AT1G76230
BnaA07G0359200ZS	AT1G76240
BnaA07G0359300ZS	AT1G76250
BnaA07G0359400ZS	AT1G76260
BnaA07G0359500ZS	AT1G76270
BnaA07G0359600ZS	AT1G76280
BnaA07G0359700ZS	AT1G76310
BnaA07G0359800ZS	AT1G76320
BnaA07G0359900ZS	AT1G76340
BnaA07G0360000ZS	AT1G76350
BnaA07G0360100ZS	AT1G76360
BnaA07G0360300ZS	AT1G76380
BnaA07G0360400ZS	AT1G76390
BnaA07G0360500ZS	AT1G76400
BnaA07G0360600ZS	AT1G76405
BnaA07G0360700ZS	AT1G76410
BnaA07G0360800ZS	AT1G76420
BnaA07G0360900ZS	AT4G33780
BnaA07G0361000ZS	AT1G76430
BnaA07G0361100ZS	AT1G76430
BnaA07G0361200ZS	AT1G76430
BnaA07G0361300ZS	AT1G76440
BnaA07G0361400ZS	AT2G33630
BnaA07G0361500ZS	AT1G76450
BnaA07G0361600ZS	AT1G76460
BnaA07G0361700ZS	AT1G76470
BnaA07G0361800ZS	AT1G76490
BnaA07G0361900ZS	AT1G76500
BnaA07G0362000ZS	AT1G76510
BnaA07G0362100ZS	AT1G76520
BnaA07G0362200ZS	AT1G76540
BnaA07G0362300ZS	AT1G76550
BnaA07G0362400ZS	AT1G76560
BnaA07G0362500ZS	AT1G76580
BnaA07G0362600ZS	AT1G76590
BnaA07G0362900ZS	AT1G76620
BnaA07G0363000ZS	AT1G76630
BnaA07G0363100ZS	AT1G76640
BnaA07G0363200ZS	AT1G76650
BnaA07G0363300ZS	AT1G76660
BnaA07G0363400ZS	AT1G76670
BnaA07G0363500ZS	AT1G76700
BnaA07G0363600ZS	AT1G76710
BnaA07G0363700ZS	AT1G76710
BnaA07G0363800ZS	AT1G76740
BnaA07G0363900ZS	AT1G76740
BnaA07G0364000ZS	AT1G76760
BnaA07G0364100ZS	AT3G52380
BnaA07G0364200ZS	AT1G76770
BnaA07G0364300ZS	no match
BnaA07G0364400ZS	AT1G76790
BnaA07G0364600ZS	AT1G76800
BnaA07G0364700ZS	AT1G76860
BnaA07G0364800ZS	AT1G76880
BnaA07G0364900ZS	AT1G76890
BnaA07G0365000ZS	AT1G76900
BnaA07G0365200ZS	AT1G76940
BnaA07G0365300ZS	AT1G76950
BnaA07G0365400ZS	AT1G76952
BnaA07G0365500ZS	AT1G76955
BnaA07G0365800ZS	AT2G16592
BnaA07G0365900ZS	AT1G76970
BnaA07G0366000ZS	AT1G76980
BnaA07G0366100ZS	AT1G76990
BnaA07G0366200ZS	AT1G77000
BnaA07G0366300ZS	AT1G77020
BnaA07G0366400ZS	AT1G77060
BnaA07G0366500ZS	AT1G77090
BnaA07G0366600ZS	AT1G77100
BnaA07G0366700ZS	AT1G77110
BnaA07G0366800ZS	AT1G77120
BnaA07G0366900ZS	AT1G77122
BnaA07G0367000ZS	AT1G77180
BnaA07G0367100ZS	AT1G77200
BnaA07G0367200ZS	AT1G77210
BnaA07G0367300ZS	AT1G77220
BnaA07G0367400ZS	AT1G77250
BnaA07G0367500ZS	AT1G77260
BnaA07G0367600ZS	AT1G77280
BnaA07G0367700ZS	AT1G77290
BnaA07G0367800ZS	AT1G77300
BnaA07G0367900ZS	AT1G77310
BnaA07G0368000ZS	AT1G77320
BnaA07G0368100ZS	AT1G77330
BnaA07G0368200ZS	AT1G77330
BnaA07G0368400ZS	AT1G77380
BnaA07G0368600ZS	AT1G77390
BnaA07G0368700ZS	AT1G77400
BnaA07G0368800ZS	AT1G77480
BnaA07G0368900ZS	AT1G77490
BnaA07G0369000ZS	AT1G77500
BnaA07G0369100ZS	AT1G77510
BnaA07G0369200ZS	AT1G62900
BnaA07G0369300ZS	AT1G77580
BnaA07G0369400ZS	AT1G77610
BnaA07G0369500ZS	AT1G77620
BnaA07G0369600ZS	AT1G77640
BnaA07G0369700ZS	AT1G77720
BnaA07G0369800ZS	AT1G77750
BnaA07G0369900ZS	AT1G77760
BnaA07G0370000ZS	AT1G77765
BnaA07G0370100ZS	AT1G77800
BnaA07G0370200ZS	AT1G77810
BnaA07G0370300ZS	AT1G77840
BnaA07G0370400ZS	AT1G77850
BnaA07G0370500ZS	AT1G77855
BnaA07G0370600ZS	AT1G77860
BnaA07G0370700ZS	AT1G77870
BnaA07G0370800ZS	AT1G77890
BnaA07G0370900ZS	AT1G77920
BnaA07G0371000ZS	AT1G77940
BnaA07G0371100ZS	AT1G77950
BnaA07G0371300ZS	AT1G77980
BnaA07G0371400ZS	AT1G77990
BnaA07G0371500ZS	AT1G78000
BnaA07G0371600ZS	AT1G78010
BnaA07G0371700ZS	AT1G78020
BnaA07G0371800ZS	AT1G78040
BnaA07G0371900ZS	AT1G78050
BnaA07G0372000ZS	AT1G78060
BnaA07G0372100ZS	AT1G78070
BnaA07G0372200ZS	AT1G78080
BnaA07G0372300ZS	AT1G22200
BnaA07G0372400ZS	AT1G78090
BnaA07G0372500ZS	AT1G78100
BnaA07G0372600ZS	AT1G78110
BnaA07G0372700ZS	AT1G78120
BnaA07G0372800ZS	AT1G78140
BnaA07G0373000ZS	AT1G78170
BnaA07G0373100ZS	AT1G22260
BnaA07G0373300ZS	AT1G78210
BnaA07G0373500ZS	AT1G78230
BnaA07G0373600ZS	AT1G78240
BnaA07G0373700ZS	AT1G78260
BnaA07G0373800ZS	AT1G22410
BnaA07G0373900ZS	AT1G78280
BnaA07G0374000ZS	AT1G78290
BnaA07G0374100ZS	AT1G78300
BnaA07G0374200ZS	AT1G78310
BnaA07G0374300ZS	AT1G78340
BnaA07G0374500ZS	AT1G78360
BnaA07G0374600ZS	AT1G78360
BnaA07G0374700ZS	AT3G14420
BnaA07G0374800ZS	AT1G78390
BnaA07G0375000ZS	AT1G78410
BnaA07G0375100ZS	AT1G78420
BnaA07G0375200ZS	AT1G78440
BnaA07G0375300ZS	AT1G78440
BnaA07G0375400ZS	AT1G17100
BnaA07G0375500ZS	AT1G78460
BnaA07G0375600ZS	AT1G67390
BnaA07G0375700ZS	AT1G78510
BnaA07G0375800ZS	AT1G78520
BnaA07G0375900ZS	AT1G78530
BnaA07G0376000ZS	AT1G78550
BnaA07G0376100ZS	AT1G78560
BnaA07G0376200ZS	AT1G78570
BnaA07G0376300ZS	AT1G78580
BnaA07G0376400ZS	AT1G78590
BnaA07G0376500ZS	AT1G78600
BnaA07G0376600ZS	AT1G78610
BnaA07G0376700ZS	AT1G78620
BnaA07G0376800ZS	AT1G78630
BnaA07G0376900ZS	AT1G78650
BnaA07G0377000ZS	AT1G78770
BnaA07G0377100ZS	AT1G74090
BnaA07G0377200ZS	AT1G78790
BnaA07G0377300ZS	AT1G78800
BnaA07G0377500ZS	AT1G78815
BnaA07G0377600ZS	AT1G78900
BnaA07G0377700ZS	AT1G78830
BnaA07G0377800ZS	AT1G78900
BnaA07G0377900ZS	AT4G02150
BnaA07G0378000ZS	no match
BnaA07G0378100ZS	AT1G78850
BnaA07G0378200ZS	AT1G78870
BnaA07G0378300ZS	AT1G78880
BnaA07G0378400ZS	AT1G78900
BnaA07G0378500ZS	AT1G78910
BnaA07G0378600ZS	AT1G78920
BnaA07G0378700ZS	AT1G78920
BnaA07G0378800ZS	AT1G78930
BnaA07G0378900ZS	AT1G78930
BnaA07G0379000ZS	AT1G78955
BnaA07G0379100ZS	AT1G78960
BnaA07G0379300ZS	AT1G78990
BnaA07G0379400ZS	AT1G79000
BnaA07G0379500ZS	AT1G79010
BnaA07G0379600ZS	AT1G79020
BnaA07G0379700ZS	no match
BnaA07G0379800ZS	AT1G79030
BnaA07G0379900ZS	AT1G79040
BnaA07G0380000ZS	AT1G79060
BnaA07G0380100ZS	AT1G79070
BnaA07G0380200ZS	AT1G79080
BnaA07G0380300ZS	AT1G79090
BnaA07G0380400ZS	AT1G79110
BnaA07G0380500ZS	AT1G79120
BnaA07G0380600ZS	AT1G79130
BnaA07G0380700ZS	AT1G79150
BnaA07G0380800ZS	AT1G79160
BnaA07G0380900ZS	AT1G79180
BnaA07G0381000ZS	AT1G79200
BnaA07G0381100ZS	no match
BnaA07G0381200ZS	AT1G16470
BnaA07G0381300ZS	AT1G79220
BnaA07G0381400ZS	AT1G79230
BnaA07G0381500ZS	AT2G21820
BnaA07G0381600ZS	AT1G79270
BnaA07G0381700ZS	AT1G79280
BnaA07G0381800ZS	AT1G79330
BnaA07G0381900ZS	AT1G79340
BnaA07G0382000ZS	AT1G79350
BnaA07G0382100ZS	AT1G79360
BnaA07G0382200ZS	AT1G79380
BnaA07G0382300ZS	AT1G79390
BnaA07G0382400ZS	AT1G79400
BnaA07G0382500ZS	AT1G79420
BnaA07G0382600ZS	AT1G79430
BnaA07G0382700ZS	AT1G79440
BnaA07G0382800ZS	AT1G79460
BnaA07G0382900ZS	AT1G79470
BnaA07G0383000ZS	AT1G79480
BnaA07G0383100ZS	AT1G79520
BnaA07G0383200ZS	AT1G79540
BnaA07G0383300ZS	AT1G79550
BnaA07G0383400ZS	AT1G79570
BnaA07G0383500ZS	AT1G79580
BnaA07G0383600ZS	AT1G79590
BnaA07G0383700ZS	AT1G79610
BnaA07G0383800ZS	AT1G79630
BnaA07G0383900ZS	AT1G79640
BnaA07G0384000ZS	AT1G79660
BnaA07G0384100ZS	AT1G79670
BnaA07G0384200ZS	AT1G79680
BnaA07G0384300ZS	AT1G79690
BnaA07G0384400ZS	AT1G79700
BnaA07G0384500ZS	AT1G79710
BnaA07G0384600ZS	AT1G79720
BnaA07G0384700ZS	AT1G80950
BnaA07G0384800ZS	AT1G80940
BnaA07G0384900ZS	AT1G80930
BnaA07G0385000ZS	AT1G80900
BnaA07G0385100ZS	AT1G16000
BnaA07G0385200ZS	AT2G23060
BnaA07G0385300ZS	AT1G80850
BnaA07G0385400ZS	AT1G80840
BnaA07G0385500ZS	AT1G80830
BnaA07G0385600ZS	AT1G80820
BnaA07G0385700ZS	AT1G80810
BnaA07G0385800ZS	AT1G80780
BnaA07G0385900ZS	AT1G80990
BnaA07G0386000ZS	AT1G80770
BnaA07G0386100ZS	AT1G15910
BnaA07G0386200ZS	AT1G80760
BnaA07G0386300ZS	AT1G80730
BnaA07G0386400ZS	AT1G80720
BnaA07G0386500ZS	AT1G80710
BnaA07G0386600ZS	AT1G80980
BnaA07G0386700ZS	AT1G80690
BnaA07G0386800ZS	no match
BnaA07G0386900ZS	no match
BnaA07G0387000ZS	AT1G80670
BnaA07G0387100ZS	AT1G80660
BnaA07G0387200ZS	AT1G80640
BnaA07G0387300ZS	AT1G80630
BnaA07G0387400ZS	AT1G80620
BnaA07G0387500ZS	AT1G80610
BnaA07G0387600ZS	AT1G80600
BnaA07G0387700ZS	AT1G80560
BnaA07G0387800ZS	AT1G80550
BnaA07G0387900ZS	AT1G80540
BnaA07G0388000ZS	AT1G80530
BnaA07G0388100ZS	AT1G80520
BnaA07G0388200ZS	AT1G80510
BnaA07G0388300ZS	AT3G20155
BnaA07G0388400ZS	AT5G51280
BnaA07G0388500ZS	AT1G15690
BnaA07G0388700ZS	AT1G80460
BnaA07G0388800ZS	AT1G80310
BnaA07G0388900ZS	AT1G80340
BnaA07G0389000ZS	AT1G80360
BnaA07G0389100ZS	AT1G80370
BnaA07G0389200ZS	AT1G80380
BnaA07G0389300ZS	AT1G80120
BnaA07G0389400ZS	AT1G80130
BnaA07G0389600ZS	AT1G80240
BnaA07G0389800ZS	AT1G80300
BnaA07G0389900ZS	AT1G80310
BnaA07G0390000ZS	AT1G80390
BnaA07G0390100ZS	AT1G80410
BnaA07G0390200ZS	AT2G47580
BnaA07G0390300ZS	AT1G80440
BnaA07G0390400ZS	AT1G80450
BnaA08G0000100ZS	AT1G53720
BnaA08G0000200ZS	AT1G56110
BnaA08G0000300ZS	AT1G56130
BnaA08G0000500ZS	AT1G56130
BnaA08G0000600ZS	AT1G56160
BnaA08G0000700ZS	AT1G56180
BnaA08G0000800ZS	AT5G65950
BnaA08G0000900ZS	AT1G54320
BnaA08G0001100ZS	AT1G53720
BnaA08G0001200ZS	AT3G52380
BnaA08G0001300ZS	no match
BnaA08G0001400ZS	AT1G56010
BnaA08G0001500ZS	AT1G55920
BnaA08G0001600ZS	AT5G36210
BnaA08G0001700ZS	AT1G55915
BnaA08G0001800ZS	AT5G37460
BnaA08G0001900ZS	AT4G27050
BnaA08G0002000ZS	AT1G55910
BnaA08G0002100ZS	AT1G55900
BnaA08G0002300ZS	AT1G63190
BnaA08G0002400ZS	AT4G11310
BnaA08G0002500ZS	AT1G55840
BnaA08G0002600ZS	AT1G55810
BnaA08G0002700ZS	AT1G55805
BnaA08G0002800ZS	AT1G55790
BnaA08G0002900ZS	AT1G55770
BnaA08G0003000ZS	AT1G55760
BnaA08G0003200ZS	AT3G13275
BnaA08G0003300ZS	AT1G55740
BnaA08G0003400ZS	AT1G55730
BnaA08G0003500ZS	AT1G55690
BnaA08G0003600ZS	AT1G55670
BnaA08G0003700ZS	AT4G09320
BnaA08G0003800ZS	AT1G55620
BnaA08G0003900ZS	AT1G55610
BnaA08G0004800ZS	AT1G22930
BnaA08G0004900ZS	AT1G55540
BnaA08G0005000ZS	AT1G55915
BnaA08G0005100ZS	AT1G55535
BnaA08G0005200ZS	AT1G55530
BnaA08G0005300ZS	AT3G02800
BnaA08G0005400ZS	no match
BnaA08G0005500ZS	AT1G55520
BnaA08G0005600ZS	AT1G55510
BnaA08G0005700ZS	AT1G55490
BnaA08G0005800ZS	AT1G55475
BnaA08G0005900ZS	AT1G55460
BnaA08G0006000ZS	AT4G15210
BnaA08G0006100ZS	AT1G55700
BnaA08G0006200ZS	AT1G55365
BnaA08G0006300ZS	AT1G55360
BnaA08G0006400ZS	AT1G55340
BnaA08G0006500ZS	AT3G13520
BnaA08G0006600ZS	AT2G28600
BnaA08G0006700ZS	AT3G13570
BnaA08G0006800ZS	AT1G55280
BnaA08G0006900ZS	AT1G55270
BnaA08G0007000ZS	AT1G55260
BnaA08G0007100ZS	AT1G55250
BnaA08G0007400ZS	AT1G55210
BnaA08G0007500ZS	AT1G65710
BnaA08G0007600ZS	AT1G55210
BnaA08G0007700ZS	AT1G55205
BnaA08G0007800ZS	AT5G56790
BnaA08G0007900ZS	AT1G55190
BnaA08G0008000ZS	no match
BnaA08G0008100ZS	AT1G55160
BnaA08G0008200ZS	AT1G55150
BnaA08G0008300ZS	AT1G55140
BnaA08G0008400ZS	AT1G55110
BnaA08G0008600ZS	AT1G55110
BnaA08G0008700ZS	AT1G35435
BnaA08G0008800ZS	AT1G55090
BnaA08G0008900ZS	AT1G54290
BnaA08G0009000ZS	AT1G54280
BnaA08G0009100ZS	AT1G54270
BnaA08G0009300ZS	AT1G54217
BnaA08G0009400ZS	AT1G54215
BnaA08G0009500ZS	AT2G26780
BnaA08G0009600ZS	no match
BnaA08G0009700ZS	AT5G21160
BnaA08G0009800ZS	AT1G54200
BnaA08G0009900ZS	AT1G24706
BnaA08G0010100ZS	AT1G54160
BnaA08G0010200ZS	AT1G54150
BnaA08G0010300ZS	AT1G54140
BnaA08G0010400ZS	AT1G54115
BnaA08G0010500ZS	AT1G54115
BnaA08G0010600ZS	AT1G54120
BnaA08G0010700ZS	AT1G53360
BnaA08G0010800ZS	AT1G54115
BnaA08G0010900ZS	AT1G54100
BnaA08G0011000ZS	AT1G54090
BnaA08G0011100ZS	AT1G54080
BnaA08G0011200ZS	AT1G54060
BnaA08G0011300ZS	AT5G20840
BnaA08G0011400ZS	AT1G54050
BnaA08G0011500ZS	AT4G17530
BnaA08G0011600ZS	AT1G54020
BnaA08G0011700ZS	AT1G54030
BnaA08G0011800ZS	AT1G54010
BnaA08G0012000ZS	no match
BnaA08G0012100ZS	no match
BnaA08G0012200ZS	AT1G54010
BnaA08G0012300ZS	AT1G53990
BnaA08G0012400ZS	AT1G53990
BnaA08G0012500ZS	AT1G53920
BnaA08G0012600ZS	AT1G53910
BnaA08G0012800ZS	AT1G53903
BnaA08G0012900ZS	AT1G53850
BnaA08G0013000ZS	AT1G53750
BnaA08G0013100ZS	AT1G53730
BnaA08G0013200ZS	AT1G53710
BnaA08G0013300ZS	AT5G41010
BnaA08G0013400ZS	no match
BnaA08G0013500ZS	no match
BnaA08G0013600ZS	no match
BnaA08G0013700ZS	AT1G53580
BnaA08G0014000ZS	AT1G53470
BnaA08G0014100ZS	AT1G53460
BnaA08G0014300ZS	AT1G53380
BnaA08G0014400ZS	AT3G58510
BnaA08G0014500ZS	AT3G01320
BnaA08G0014600ZS	AT1G53345
BnaA08G0014700ZS	AT1G53330
BnaA08G0014800ZS	AT1G53320
BnaA08G0014900ZS	AT1G53460
BnaA08G0015000ZS	AT1G53310
BnaA08G0015100ZS	AT1G53300
BnaA08G0015200ZS	AT1G53270
BnaA08G0015300ZS	AT1G53250
BnaA08G0015400ZS	AT1G53240
BnaA08G0015500ZS	AT1G53230
BnaA08G0015600ZS	AT1G53210
BnaA08G0015800ZS	AT1G53180
BnaA08G0015900ZS	AT1G53170
BnaA08G0016100ZS	AT1G53050
BnaA08G0016200ZS	AT1G53040
BnaA08G0016300ZS	AT3G01980
BnaA08G0016400ZS	AT1G53025
BnaA08G0016500ZS	AT1G53000
BnaA08G0016600ZS	AT1G48070
BnaA08G0016800ZS	AT1G52910
BnaA08G0017000ZS	AT1G52810
BnaA08G0017200ZS	AT3G14320
BnaA08G0017300ZS	AT1G52700
BnaA08G0017500ZS	AT1G52690
BnaA08G0017600ZS	AT1G52680
BnaA08G0017700ZS	AT1G52590
BnaA08G0017900ZS	AT5G50220
BnaA08G0018000ZS	AT1G52342
BnaA08G0018100ZS	AT1G52340
BnaA08G0018200ZS	AT1G52310
BnaA08G0018300ZS	AT1G52300
BnaA08G0018400ZS	AT1G52290
BnaA08G0018500ZS	AT1G52280
BnaA08G0018600ZS	AT1G52260
BnaA08G0018700ZS	AT1G52245
BnaA08G0018800ZS	AT1G52230
BnaA08G0018900ZS	AT1G52191
BnaA08G0019000ZS	AT3G62850
BnaA08G0019100ZS	AT1G52150
BnaA08G0019200ZS	AT3G47580
BnaA08G0019300ZS	no match
BnaA08G0019400ZS	AT3G46500
BnaA08G0019500ZS	AT1G52140
BnaA08G0019600ZS	AT1G58160
BnaA08G0019700ZS	AT1G52080
BnaA08G0019800ZS	no match
BnaA08G0019900ZS	AT1G51980
BnaA08G0020000ZS	AT1G51960
BnaA08G0020100ZS	AT1G51950
BnaA08G0020200ZS	AT1G51940
BnaA08G0020400ZS	AT1G51730
BnaA08G0020500ZS	AT1G51720
BnaA08G0020600ZS	AT1G51710
BnaA08G0020700ZS	AT1G51700
BnaA08G0020800ZS	AT1G51690
BnaA08G0020900ZS	AT1G51660
BnaA08G0021000ZS	AT1G51650
BnaA08G0021100ZS	no match
BnaA08G0021200ZS	AT1G05087
BnaA08G0021300ZS	AT1G51630
BnaA08G0021400ZS	AT3G17530
BnaA08G0021500ZS	AT1G51600
BnaA08G0021600ZS	no match
BnaA08G0021700ZS	AT1G51590
BnaA08G0021800ZS	AT1G51580
BnaA08G0021900ZS	AT1G50745
BnaA08G0022000ZS	AT1G51510
BnaA08G0022100ZS	no match
BnaA08G0022200ZS	AT1G51060
BnaA08G0022400ZS	no match
BnaA08G0022500ZS	AT1G51090
BnaA08G0022900ZS	AT1G51160
BnaA08G0023200ZS	AT1G51200
BnaA08G0023400ZS	AT4G12750
BnaA08G0023500ZS	AT1G51210
BnaA08G0023600ZS	AT5G20840
BnaA08G0023700ZS	AT3G46490
BnaA08G0023800ZS	AT3G46490
BnaA08G0023900ZS	AT1G51260
BnaA08G0024000ZS	AT1G51310
BnaA08G0024200ZS	AT1G51340
BnaA08G0024300ZS	AT1G51355
BnaA08G0024400ZS	AT2G31670
BnaA08G0024500ZS	AT1G51380
BnaA08G0024600ZS	AT5G01980
BnaA08G0024700ZS	AT5G01990
BnaA08G0024800ZS	AT1G51405
BnaA08G0025000ZS	AT1G51420
BnaA08G0025200ZS	AT1G50940
BnaA08G0025400ZS	no match
BnaA08G0025500ZS	AT1G50490
BnaA08G0025600ZS	AT1G50460
BnaA08G0025700ZS	AT1G50430
BnaA08G0025800ZS	AT1G50420
BnaA08G0026000ZS	AT1G50380
BnaA08G0026200ZS	AT4G14365
BnaA08G0026300ZS	AT3G19980
BnaA08G0026700ZS	AT1G50300
BnaA08G0026800ZS	AT1G50280
BnaA08G0026900ZS	AT1G50240
BnaA08G0027000ZS	AT1G50200
BnaA08G0027100ZS	AT1G50180
BnaA08G0027200ZS	AT1G50170
BnaA08G0027300ZS	AT1G50140
BnaA08G0027400ZS	AT1G50120
BnaA08G0027500ZS	AT1G71390
BnaA08G0027600ZS	AT3G21880
BnaA08G0027700ZS	AT4G05410
BnaA08G0027900ZS	AT1G50090
BnaA08G0028100ZS	AT1G50020
BnaA08G0028200ZS	AT1G50010
BnaA08G0028300ZS	AT3G16460
BnaA08G0028500ZS	AT1G49970
BnaA08G0028600ZS	AT1G49960
BnaA08G0028700ZS	AT1G49950
BnaA08G0028800ZS	AT1G49910
BnaA08G0028900ZS	AT1G50580
BnaA08G0029100ZS	AT1G49890
BnaA08G0029200ZS	AT1G49880
BnaA08G0029300ZS	AT1G49870
BnaA08G0029400ZS	AT1G49850
BnaA08G0029500ZS	AT1G49840
BnaA08G0029700ZS	AT1G49600
BnaA08G0029800ZS	AT2G42550
BnaA08G0029900ZS	AT3G18880
BnaA08G0030000ZS	AT1G49650
BnaA08G0030100ZS	AT1G49670
BnaA08G0030200ZS	AT1G49710
BnaA08G0030300ZS	AT1G49740
BnaA08G0030400ZS	AT3G19320
BnaA08G0030500ZS	AT2G43040
BnaA08G0030600ZS	AT1G49780
BnaA08G0030900ZS	AT1G49580
BnaA08G0031000ZS	AT1G49570
BnaA08G0031100ZS	no match
BnaA08G0031200ZS	AT4G10330
BnaA08G0031300ZS	AT1G49540
BnaA08G0031400ZS	AT1G49540
BnaA08G0031500ZS	AT1G29080
BnaA08G0031600ZS	no match
BnaA08G0031700ZS	AT5G23630
BnaA08G0031800ZS	AT3G62150
BnaA08G0031900ZS	AT1G29080
BnaA08G0032000ZS	AT1G49500
BnaA08G0032100ZS	no match
BnaA08G0032200ZS	AT1G49480
BnaA08G0032300ZS	AT1G49475
BnaA08G0032400ZS	AT1G49470
BnaA08G0032500ZS	AT1G49450
BnaA08G0032600ZS	AT1G49410
BnaA08G0032700ZS	AT1G49405
BnaA08G0032800ZS	AT1G49700
BnaA08G0033000ZS	AT1G49380
BnaA08G0033100ZS	no match
BnaA08G0033200ZS	no match
BnaA08G0033300ZS	no match
BnaA08G0033400ZS	AT1G49320
BnaA08G0033500ZS	AT1G49310
BnaA08G0033600ZS	AT1G49300
BnaA08G0033700ZS	AT3G18800
BnaA08G0033800ZS	AT1G49245
BnaA08G0033900ZS	AT5G62160
BnaA08G0034000ZS	AT1G49230
BnaA08G0034100ZS	AT1G49200
BnaA08G0034200ZS	AT1G49200
BnaA08G0034400ZS	AT1G49180
BnaA08G0034600ZS	AT4G19960
BnaA08G0034700ZS	AT4G19960
BnaA08G0034800ZS	AT4G19960
BnaA08G0034900ZS	AT1G49010
BnaA08G0035200ZS	AT1G49000
BnaA08G0035400ZS	AT1G48970
BnaA08G0035500ZS	AT1G48960
BnaA08G0035600ZS	AT1G48950
BnaA08G0035700ZS	AT1G48920
BnaA08G0035900ZS	AT1G48900
BnaA08G0036000ZS	AT1G48880
BnaA08G0036200ZS	AT1G48850
BnaA08G0036300ZS	AT1G48790
BnaA08G0036400ZS	AT3G18295
BnaA08G0036500ZS	AT1G48750
BnaA08G0036600ZS	AT1G69680
BnaA08G0036700ZS	AT1G48745
BnaA08G0037100ZS	AT1G48745
BnaA08G0037200ZS	AT1G48610
BnaA08G0037400ZS	no match
BnaA08G0037500ZS	AT1G78490
BnaA08G0037600ZS	no match
BnaA08G0037700ZS	AT3G51970
BnaA08G0037800ZS	AT1G48490
BnaA08G0037900ZS	AT1G48480
BnaA08G0038000ZS	AT1G48460
BnaA08G0038100ZS	AT1G48430
BnaA08G0038200ZS	AT5G43810
BnaA08G0038300ZS	AT1G48405
BnaA08G0038400ZS	AT1G48380
BnaA08G0038500ZS	AT1G48370
BnaA08G0038600ZS	AT1G48360
BnaA08G0038700ZS	AT1G48350
BnaA08G0038800ZS	AT1G48330
BnaA08G0038900ZS	no match
BnaA08G0039000ZS	AT3G55000
BnaA08G0039200ZS	AT1G48320
BnaA08G0039300ZS	AT1G48310
BnaA08G0039500ZS	AT1G48300
BnaA08G0039600ZS	AT1G48260
BnaA08G0039700ZS	no match
BnaA08G0039800ZS	AT1G48260
BnaA08G0039900ZS	AT3G62210
BnaA08G0040000ZS	AT1G48240
BnaA08G0040100ZS	AT1G48230
BnaA08G0040200ZS	AT1G48175
BnaA08G0040300ZS	AT1G48240
BnaA08G0040400ZS	AT1G48230
BnaA08G0040900ZS	AT1G48210
BnaA08G0041200ZS	AT4G09020
BnaA08G0041300ZS	AT2G26060
BnaA08G0041400ZS	AT2G47450
BnaA08G0041500ZS	AT1G48175
BnaA08G0041600ZS	no match
BnaA08G0041700ZS	AT1G48160
BnaA08G0041900ZS	AT1G48090
BnaA08G0042200ZS	AT1G48050
BnaA08G0042400ZS	no match
BnaA08G0042500ZS	AT1G48400
BnaA08G0042600ZS	AT1G47900
BnaA08G0042700ZS	AT1G47870
BnaA08G0042900ZS	AT1G75710
BnaA08G0043000ZS	AT5G22100
BnaA08G0043100ZS	AT1G47750
BnaA08G0043200ZS	AT1G47740
BnaA08G0043300ZS	no match
BnaA08G0043400ZS	no match
BnaA08G0043600ZS	AT1G28710
BnaA08G0043700ZS	no match
BnaA08G0043800ZS	no match
BnaA08G0043900ZS	AT1G47720
BnaA08G0044000ZS	AT2G05420
BnaA08G0044100ZS	AT4G31980
BnaA08G0044200ZS	AT1G47670
BnaA08G0044300ZS	AT1G47640
BnaA08G0044400ZS	no match
BnaA08G0044500ZS	AT2G43670
BnaA08G0044600ZS	AT1G47580
BnaA08G0044700ZS	AT1G47480
BnaA08G0044900ZS	AT1G47420
BnaA08G0045000ZS	no match
BnaA08G0045100ZS	no match
BnaA08G0045300ZS	AT1G47380
BnaA08G0045400ZS	no match
BnaA08G0045500ZS	no match
BnaA08G0045600ZS	AT1G47280
BnaA08G0045700ZS	AT1G47278
BnaA08G0045800ZS	AT3G23560
BnaA08G0045900ZS	AT1G47270
BnaA08G0046000ZS	AT5G55630
BnaA08G0046100ZS	AT2G02030
BnaA08G0046200ZS	AT5G38820
BnaA08G0046400ZS	AT1G47260
BnaA08G0046500ZS	AT1G47250
BnaA08G0046600ZS	AT1G47240
BnaA08G0046700ZS	AT1G47230
BnaA08G0046800ZS	AT1G47210
BnaA08G0046900ZS	AT1G47200
BnaA08G0047000ZS	AT1G47130
BnaA08G0047100ZS	AT5G37320
BnaA08G0047200ZS	AT1G47128
BnaA08G0047300ZS	AT1G46768
BnaA08G0047500ZS	AT1G46480
BnaA08G0047600ZS	AT1G46264
BnaA08G0047700ZS	AT1G45976
BnaA08G0047800ZS	no match
BnaA08G0047900ZS	AT1G45688
BnaA08G0048000ZS	AT1G45545
BnaA08G0048100ZS	AT1G45474
BnaA08G0048300ZS	AT1G45230
BnaA08G0048400ZS	AT1G45207
BnaA08G0048500ZS	AT1G45201
BnaA08G0048600ZS	AT1G45180
BnaA08G0048700ZS	no match
BnaA08G0048800ZS	AT1G45160
BnaA08G0048900ZS	AT2G42550
BnaA08G0049000ZS	AT1G45150
BnaA08G0049100ZS	no match
BnaA08G0049300ZS	AT1G45145
BnaA08G0049400ZS	AT1G45130
BnaA08G0049500ZS	AT1G58250
BnaA08G0049600ZS	AT1G45010
BnaA08G0049700ZS	AT1G44835
BnaA08G0049800ZS	no match
BnaA08G0049900ZS	AT1G44800
BnaA08G0050100ZS	AT1G44760
BnaA08G0050200ZS	AT1G44575
BnaA08G0050300ZS	AT3G50580
BnaA08G0050400ZS	AT1G44170
BnaA08G0050500ZS	AT1G44100
BnaA08G0050600ZS	AT1G44090
BnaA08G0050900ZS	AT1G43020
BnaA08G0051000ZS	AT1G76660
BnaA08G0051100ZS	AT1G43040
BnaA08G0051200ZS	AT1G43130
BnaA08G0051300ZS	AT1G43190
BnaA08G0051500ZS	AT1G14800
BnaA08G0051600ZS	AT1G43650
BnaA08G0051800ZS	AT4G13950
BnaA08G0051900ZS	AT4G13940
BnaA08G0052000ZS	AT4G13930
BnaA08G0052500ZS	AT4G13830
BnaA08G0052600ZS	no match
BnaA08G0052700ZS	AT4G38410
BnaA08G0052800ZS	AT3G43610
BnaA08G0052900ZS	AT4G13780
BnaA08G0053000ZS	AT4G13750
BnaA08G0053100ZS	AT4G13710
BnaA08G0053200ZS	AT4G13700
BnaA08G0053600ZS	AT1G77480
BnaA08G0053800ZS	AT4G13580
BnaA08G0053900ZS	AT4G13590
BnaA08G0054000ZS	AT4G13640
BnaA08G0054300ZS	AT4G13430
BnaA08G0054400ZS	no match
BnaA08G0054500ZS	AT4G19360
BnaA08G0054700ZS	AT1G48090
BnaA08G0054900ZS	AT4G13370
BnaA08G0055000ZS	AT4G13350
BnaA08G0055100ZS	AT4G13345
BnaA08G0055200ZS	AT1G14800
BnaA08G0055300ZS	AT4G13270
BnaA08G0055500ZS	AT4G13250
BnaA08G0055700ZS	AT4G13230
BnaA08G0056000ZS	AT4G13160
BnaA08G0056100ZS	no match
BnaA08G0056200ZS	AT2G32530
BnaA08G0056400ZS	AT1G77230
BnaA08G0056500ZS	AT4G13070
BnaA08G0056600ZS	AT4G13040
BnaA08G0056700ZS	AT4G13030
BnaA08G0056800ZS	AT4G13010
BnaA08G0056900ZS	AT4G12980
BnaA08G0057000ZS	AT4G12970
BnaA08G0057100ZS	AT4G27990
BnaA08G0057200ZS	AT4G12900
BnaA08G0057400ZS	no match
BnaA08G0057500ZS	AT4G12860
BnaA08G0057700ZS	AT5G41120
BnaA08G0057800ZS	AT4G12800
BnaA08G0057900ZS	AT4G12760
BnaA08G0058100ZS	AT1G35490
BnaA08G0058200ZS	AT4G25240
BnaA08G0058300ZS	AT1G43700
BnaA08G0058400ZS	AT1G43710
BnaA08G0058500ZS	AT1G43780
BnaA08G0058600ZS	no match
BnaA08G0058700ZS	AT1G43890
BnaA08G0058800ZS	AT1G42990
BnaA08G0058900ZS	no match
BnaA08G0059000ZS	AT1G42970
BnaA08G0059100ZS	AT1G42960
BnaA08G0059200ZS	AT1G42550
BnaA08G0059300ZS	AT1G42540
BnaA08G0059400ZS	AT1G42480
BnaA08G0059500ZS	AT4G35790
BnaA08G0059700ZS	AT4G31500
BnaA08G0059800ZS	AT1G41830
BnaA08G0059900ZS	AT5G15550
BnaA08G0060000ZS	AT1G42430
BnaA08G0060100ZS	no match
BnaA08G0060300ZS	AT2G20815
BnaA08G0060400ZS	AT2G20820
BnaA08G0060500ZS	AT2G20825
BnaA08G0060600ZS	AT2G20830
BnaA08G0060700ZS	AT2G20840
BnaA08G0063100ZS	AT1G68760
BnaA08G0064300ZS	no match
BnaA08G0064500ZS	AT1G28070
BnaA08G0065300ZS	AT3G10370
BnaA08G0065400ZS	AT3G10410
BnaA08G0065800ZS	AT1G48090
BnaA08G0065900ZS	AT1G48090
BnaA08G0066000ZS	AT4G17140
BnaA08G0066100ZS	AT4G17140
BnaA08G0066200ZS	AT1G36390
BnaA08G0066300ZS	AT1G36370
BnaA08G0066400ZS	AT1G36320
BnaA08G0066500ZS	AT1G36310
BnaA08G0066600ZS	no match
BnaA08G0066700ZS	no match
BnaA08G0066800ZS	AT4G13520
BnaA08G0066900ZS	AT1G36160
BnaA08G0067000ZS	AT1G36050
BnaA08G0067100ZS	no match
BnaA08G0067400ZS	AT1G35730
BnaA08G0067500ZS	AT3G14205
BnaA08G0067600ZS	AT1G35720
BnaA08G0067700ZS	AT1G35680
BnaA08G0067800ZS	no match
BnaA08G0067900ZS	AT1G35580
BnaA08G0068000ZS	AT1G35460
BnaA08G0068100ZS	AT1G34780
BnaA08G0068200ZS	AT1G34770
BnaA08G0068400ZS	AT1G34580
BnaA08G0068500ZS	AT1G34550
BnaA08G0068700ZS	AT3G16550
BnaA08G0068800ZS	AT1G34420
BnaA08G0068900ZS	AT1G34370
BnaA08G0069000ZS	AT1G34355
BnaA08G0069100ZS	AT1G34350
BnaA08G0069200ZS	AT1G34300
BnaA08G0069300ZS	AT1G34270
BnaA08G0069400ZS	AT1G34220
BnaA08G0069500ZS	AT1G34190
BnaA08G0069700ZS	no match
BnaA08G0069800ZS	AT1G34060
BnaA08G0069900ZS	AT1G34000
BnaA08G0070000ZS	AT1G33990
BnaA08G0070100ZS	AT1G33980
BnaA08G0070200ZS	no match
BnaA08G0070300ZS	no match
BnaA08G0070500ZS	AT1G33270
BnaA08G0070700ZS	AT1G27150
BnaA08G0070800ZS	AT1G27150
BnaA08G0070900ZS	AT1G33240
BnaA08G0071000ZS	AT4G10430
BnaA08G0071100ZS	AT1G33170
BnaA08G0071200ZS	no match
BnaA08G0071300ZS	AT1G33110
BnaA08G0071400ZS	AT1G48840
BnaA08G0071500ZS	AT1G25350
BnaA08G0071600ZS	AT4G32010
BnaA08G0071700ZS	no match
BnaA08G0071800ZS	AT1G33050
BnaA08G0071900ZS	AT1G33030
BnaA08G0072000ZS	AT1G32990
BnaA08G0072200ZS	no match
BnaA08G0072300ZS	AT1G72740
BnaA08G0072400ZS	AT1G09130
BnaA08G0072600ZS	AT1G51990
BnaA08G0072700ZS	AT1G32361
BnaA08G0072800ZS	AT1G32460
BnaA08G0072900ZS	AT1G32470
BnaA08G0073200ZS	AT5G10900
BnaA08G0073300ZS	AT4G12617
BnaA08G0073400ZS	AT1G32510
BnaA08G0073500ZS	AT1G32550
BnaA08G0073900ZS	AT1G32700
BnaA08G0074100ZS	AT1G32710
BnaA08G0074200ZS	AT1G32750
BnaA08G0074500ZS	AT5G52320
BnaA08G0074600ZS	AT3G48660
BnaA08G0074700ZS	AT1G32810
BnaA08G0074800ZS	AT1G32810
BnaA08G0074900ZS	AT1G32920
BnaA08G0075000ZS	no match
BnaA08G0075100ZS	AT3G07770
BnaA08G0075200ZS	AT1G32330
BnaA08G0075500ZS	AT1G32230
BnaA08G0075600ZS	AT1G32200
BnaA08G0075700ZS	AT1G32170
BnaA08G0075800ZS	AT1G76065
BnaA08G0075900ZS	AT1G32150
BnaA08G0076000ZS	AT1G32060
BnaA08G0076100ZS	AT1G32050
BnaA08G0076200ZS	AT1G31970
BnaA08G0076300ZS	AT1G31910
BnaA08G0076500ZS	AT1G31885
BnaA08G0076600ZS	AT1G31880
BnaA08G0076700ZS	no match
BnaA08G0076800ZS	AT5G36260
BnaA08G0076900ZS	AT5G35960
BnaA08G0077000ZS	AT5G35930
BnaA08G0077100ZS	AT5G35790
BnaA08G0077200ZS	AT5G35700
BnaA08G0077300ZS	AT5G35670
BnaA08G0077400ZS	AT5G35660
BnaA08G0077500ZS	AT2G41330
BnaA08G0077600ZS	AT5G35630
BnaA08G0077700ZS	AT5G35620
BnaA08G0077800ZS	AT5G35550
BnaA08G0077900ZS	no match
BnaA08G0078000ZS	AT5G35400
BnaA08G0078100ZS	AT5G35390
BnaA08G0078200ZS	AT5G35380
BnaA08G0078400ZS	no match
BnaA08G0078500ZS	AT5G35330
BnaA08G0078600ZS	AT5G35200
BnaA08G0078700ZS	AT5G35180
BnaA08G0078800ZS	AT5G35170
BnaA08G0079000ZS	AT5G35110
BnaA08G0079100ZS	AT5G35100
BnaA08G0079300ZS	AT5G34940
BnaA08G0079400ZS	AT5G34850
BnaA08G0079500ZS	AT3G05850
BnaA08G0079600ZS	AT5G33280
BnaA08G0079700ZS	AT5G33290
BnaA08G0079800ZS	AT5G33300
BnaA08G0080000ZS	AT5G33320
BnaA08G0080400ZS	AT5G11440
BnaA08G0080500ZS	AT5G33370
BnaA08G0080600ZS	AT5G32470
BnaA08G0080700ZS	AT5G37310
BnaA08G0080900ZS	AT5G37340
BnaA08G0081000ZS	AT5G37380
BnaA08G0081100ZS	AT1G68185
BnaA08G0081200ZS	AT4G13990
BnaA08G0081300ZS	AT5G05200
BnaA08G0081400ZS	AT4G14020
BnaA08G0081500ZS	AT4G14030
BnaA08G0081600ZS	AT4G14040
BnaA08G0081700ZS	AT4G14030
BnaA08G0081800ZS	AT4G14040
BnaA08G0081900ZS	AT4G14050
BnaA08G0082000ZS	AT4G14080
BnaA08G0082100ZS	AT3G58390
BnaA08G0082200ZS	AT4G27650
BnaA08G0082300ZS	AT4G14090
BnaA08G0082400ZS	AT4G14110
BnaA08G0082500ZS	AT4G14130
BnaA08G0082600ZS	AT4G14145
BnaA08G0082700ZS	AT1G11420
BnaA08G0082800ZS	AT1G31812
BnaA08G0082900ZS	AT1G31810
BnaA08G0083000ZS	AT1G31800
BnaA08G0083100ZS	AT2G04063
BnaA08G0083300ZS	AT1G17040
BnaA08G0083400ZS	AT1G31720
BnaA08G0083500ZS	AT1G31710
BnaA08G0083600ZS	no match
BnaA08G0083700ZS	AT1G31690
BnaA08G0084100ZS	AT1G31670
BnaA08G0084200ZS	no match
BnaA08G0084300ZS	AT4G39080
BnaA08G0084400ZS	AT1G31600
BnaA08G0084500ZS	AT1G31500
BnaA08G0084600ZS	AT1G31480
BnaA08G0084700ZS	AT1G31440
BnaA08G0084800ZS	AT1G31430
BnaA08G0084900ZS	AT1G31360
BnaA08G0085000ZS	AT1G31350
BnaA08G0085100ZS	AT1G31330
BnaA08G0085200ZS	AT1G31260
BnaA08G0085300ZS	AT3G08505
BnaA08G0085400ZS	AT2G23510
BnaA08G0085500ZS	AT2G23180
BnaA08G0085600ZS	AT1G31170
BnaA08G0085700ZS	AT1G31130
BnaA08G0085800ZS	AT1G31120
BnaA08G0085900ZS	AT3G58330
BnaA08G0086000ZS	AT4G15970
BnaA08G0086100ZS	AT1G31070
BnaA08G0086400ZS	AT1G31040
BnaA08G0086500ZS	AT1G18080
BnaA08G0086600ZS	AT1G30970
BnaA08G0086700ZS	AT1G30950
BnaA08G0086800ZS	AT3G07090
BnaA08G0086900ZS	no match
BnaA08G0087300ZS	AT1G30890
BnaA08G0087400ZS	AT1G30880
BnaA08G0087500ZS	AT1G30870
BnaA08G0087600ZS	AT1G30860
BnaA08G0087700ZS	AT1G30850
BnaA08G0087800ZS	AT1G30810
BnaA08G0087900ZS	AT1G30800
BnaA08G0088000ZS	AT1G30580
BnaA08G0088100ZS	AT4G01220
BnaA08G0088300ZS	AT1G30560
BnaA08G0088400ZS	AT4G14410
BnaA08G0088500ZS	AT4G14420
BnaA08G0088600ZS	AT4G14440
BnaA08G0088700ZS	AT4G14455
BnaA08G0088800ZS	AT4G14480
BnaA08G0088900ZS	AT3G50710
BnaA08G0089000ZS	AT3G50710
BnaA08G0089100ZS	AT4G14500
BnaA08G0089200ZS	AT4G14550
BnaA08G0089300ZS	AT1G67980
BnaA08G0089500ZS	AT3G23030
BnaA08G0089600ZS	AT4G14570
BnaA08G0089700ZS	AT4G14615
BnaA08G0089800ZS	AT4G14630
BnaA08G0089900ZS	AT3G22950
BnaA08G0090000ZS	AT4G14640
BnaA08G0090100ZS	AT4G14650
BnaA08G0090200ZS	AT4G14660
BnaA08G0090300ZS	AT4G14720
BnaA08G0090400ZS	AT4G14740
BnaA08G0090500ZS	no match
BnaA08G0090600ZS	AT4G14746
BnaA08G0090900ZS	AT4G14750
BnaA08G0091000ZS	AT3G22630
BnaA08G0091100ZS	AT4G14805
BnaA08G0091200ZS	AT3G22600
BnaA08G0091300ZS	AT1G71380
BnaA08G0091400ZS	AT4G14819
BnaA08G0091500ZS	AT4G14880
BnaA08G0091600ZS	AT4G14930
BnaA08G0091700ZS	AT4G14950
BnaA08G0091800ZS	AT4G14965
BnaA08G0091900ZS	AT4G14970
BnaA08G0092000ZS	AT4G15000
BnaA08G0092200ZS	AT4G15093
BnaA08G0092300ZS	AT4G15110
BnaA08G0092400ZS	AT4G15140
BnaA08G0092500ZS	no match
BnaA08G0092600ZS	AT4G15210
BnaA08G0092700ZS	no match
BnaA08G0092800ZS	AT4G15410
BnaA08G0092900ZS	no match
BnaA08G0093000ZS	AT4G15420
BnaA08G0093100ZS	AT4G15430
BnaA08G0093200ZS	AT4G15470
BnaA08G0093300ZS	AT4G15510
BnaA08G0093400ZS	AT4G15550
BnaA08G0093500ZS	AT4G15550
BnaA08G0093600ZS	AT4G15630
BnaA08G0093800ZS	AT4G15680
BnaA08G0093900ZS	AT4G15680
BnaA08G0094100ZS	AT4G15740
BnaA08G0094200ZS	AT4G15740
BnaA08G0094400ZS	AT1G52360
BnaA08G0094700ZS	no match
BnaA08G0094800ZS	AT4G15760
BnaA08G0094900ZS	AT4G15765
BnaA08G0095000ZS	AT4G15770
BnaA08G0095100ZS	AT4G15780
BnaA08G0095200ZS	AT4G15790
BnaA08G0095300ZS	AT4G15802
BnaA08G0095400ZS	AT4G15802
BnaA08G0095500ZS	AT4G15830
BnaA08G0095600ZS	AT4G15880
BnaA08G0095800ZS	AT4G15920
BnaA08G0095900ZS	AT4G15930
BnaA08G0096000ZS	AT4G15940
BnaA08G0096100ZS	AT4G15940
BnaA08G0096200ZS	no match
BnaA08G0096300ZS	AT5G18380
BnaA08G0096400ZS	AT4G12720
BnaA08G0096500ZS	no match
BnaA08G0096600ZS	no match
BnaA08G0096700ZS	AT3G16720
BnaA08G0096800ZS	no match
BnaA08G0096900ZS	AT5G27990
BnaA08G0097000ZS	AT4G15980
BnaA08G0097100ZS	AT4G15990
BnaA08G0097200ZS	AT4G16444
BnaA08G0097300ZS	AT4G16442
BnaA08G0097400ZS	AT4G16420
BnaA08G0097500ZS	AT4G16400
BnaA08G0097600ZS	AT4G16390
BnaA08G0097700ZS	no match
BnaA08G0097800ZS	AT4G16370
BnaA08G0097900ZS	AT5G21170
BnaA08G0098000ZS	AT4G16310
BnaA08G0098100ZS	AT4G16310
BnaA08G0098200ZS	AT4G16310
BnaA08G0098400ZS	AT4G16265
BnaA08G0098600ZS	AT2G44380
BnaA08G0098700ZS	no match
BnaA08G0098800ZS	AT3G11100
BnaA08G0098900ZS	AT3G17100
BnaA08G0099000ZS	AT4G16160
BnaA08G0099200ZS	AT3G16940
BnaA08G0099300ZS	AT4G16143
BnaA08G0099400ZS	no match
BnaA08G0099600ZS	no match
BnaA08G0099700ZS	AT4G16130
BnaA08G0099800ZS	AT4G16050
BnaA08G0099900ZS	AT4G16447
BnaA08G0100000ZS	AT4G16500
BnaA08G0100100ZS	AT4G16500
BnaA08G0100200ZS	AT4G16510
BnaA08G0100300ZS	AT4G16515
BnaA08G0100400ZS	AT4G16520
BnaA08G0100500ZS	AT4G16545
BnaA08G0100600ZS	AT4G16610
BnaA08G0100700ZS	AT4G16620
BnaA08G0100800ZS	AT4G16630
BnaA08G0100900ZS	no match
BnaA08G0101000ZS	AT4G16650
BnaA08G0101100ZS	AT4G16690
BnaA08G0101200ZS	AT4G16720
BnaA08G0101400ZS	AT3G57290
BnaA08G0101600ZS	AT4G16740
BnaA08G0101700ZS	AT4G16765
BnaA08G0101800ZS	AT4G16790
BnaA08G0101900ZS	AT4G16800
BnaA08G0102000ZS	AT4G16845
BnaA08G0102100ZS	AT2G35658
BnaA08G0102200ZS	AT5G51630
BnaA08G0102300ZS	AT4G16983
BnaA08G0102400ZS	AT3G57390
BnaA08G0102500ZS	AT5G05330
BnaA08G0102600ZS	AT4G17060
BnaA08G0102700ZS	AT2G44730
BnaA08G0102800ZS	AT4G17070
BnaA08G0102900ZS	AT4G17080
BnaA08G0103000ZS	AT4G17085
BnaA08G0103200ZS	AT4G17140
BnaA08G0103300ZS	AT4G17150
BnaA08G0103400ZS	AT4G17170
BnaA08G0103500ZS	AT4G17210
BnaA08G0103600ZS	AT4G17230
BnaA08G0103700ZS	AT5G47620
BnaA08G0103800ZS	AT4G17245
BnaA08G0103900ZS	AT4G17250
BnaA08G0104000ZS	AT4G17300
BnaA08G0104100ZS	AT3G42670
BnaA08G0104300ZS	AT3G01310
BnaA08G0104400ZS	no match
BnaA08G0104700ZS	AT3G43790
BnaA08G0104800ZS	AT4G17380
BnaA08G0104900ZS	AT4G16720
BnaA08G0105000ZS	AT4G17483
BnaA08G0105100ZS	AT4G17486
BnaA08G0105200ZS	AT4G17490
BnaA08G0105300ZS	AT4G17500
BnaA08G0105400ZS	AT5G62160
BnaA08G0105500ZS	AT4G17520
BnaA08G0105600ZS	AT4G17530
BnaA08G0105700ZS	AT4G17550
BnaA08G0105800ZS	AT4G17560
BnaA08G0105900ZS	AT4G17570
BnaA08G0106000ZS	AT4G17650
BnaA08G0106100ZS	AT4G17660
BnaA08G0106200ZS	AT4G17695
BnaA08G0106400ZS	AT4G17710
BnaA08G0106500ZS	AT4G17785
BnaA08G0106600ZS	AT4G17790
BnaA08G0106700ZS	AT4G17870
BnaA08G0106900ZS	AT4G17895
BnaA08G0107000ZS	AT4G17900
BnaA08G0107100ZS	AT4G17940
BnaA08G0107200ZS	AT4G17950
BnaA08G0107300ZS	AT4G18040
BnaA08G0107400ZS	AT4G18070
BnaA08G0107500ZS	AT4G18100
BnaA08G0107600ZS	no match
BnaA08G0107800ZS	AT4G18160
BnaA08G0107900ZS	AT4G18160
BnaA08G0108000ZS	AT4G18170
BnaA08G0108100ZS	AT4G18195
BnaA08G0108200ZS	AT4G18220
BnaA08G0108300ZS	AT4G18220
BnaA08G0108400ZS	AT4G18210
BnaA08G0108500ZS	AT4G18230
BnaA08G0108600ZS	AT4G18240
BnaA08G0108700ZS	AT4G18250
BnaA08G0108800ZS	AT4G18253
BnaA08G0108900ZS	no match
BnaA08G0109200ZS	AT4G18290
BnaA08G0109300ZS	AT4G18340
BnaA08G0109400ZS	AT4G18395
BnaA08G0109500ZS	AT4G18422
BnaA08G0109600ZS	no match
BnaA08G0109700ZS	no match
BnaA08G0109800ZS	AT4G18425
BnaA08G0109900ZS	AT4G18430
BnaA08G0110000ZS	AT1G36280
BnaA08G0110100ZS	AT4G18501
BnaA08G0110200ZS	AT4G18510
BnaA08G0110300ZS	AT4G18530
BnaA08G0110400ZS	AT4G18540
BnaA08G0110500ZS	AT4G18550
BnaA08G0110600ZS	AT4G18570
BnaA08G0111000ZS	AT4G18610
BnaA08G0111100ZS	AT3G05370
BnaA08G0111200ZS	AT3G05370
BnaA08G0111300ZS	AT4G18690
BnaA08G0111400ZS	AT4G18700
BnaA08G0111500ZS	AT4G18710
BnaA08G0111600ZS	AT4G18760
BnaA08G0111900ZS	no match
BnaA08G0112000ZS	AT4G18810
BnaA08G0112100ZS	AT4G18830
BnaA08G0112200ZS	AT4G18880
BnaA08G0112300ZS	AT4G18940
BnaA08G0112400ZS	AT4G18950
BnaA08G0112500ZS	AT4G18980
BnaA08G0112600ZS	AT5G45620
BnaA08G0112700ZS	AT3G05360
BnaA08G0112800ZS	AT4G19100
BnaA08G0112900ZS	AT4G19110
BnaA08G0113000ZS	no match
BnaA08G0113100ZS	AT5G23840
BnaA08G0113200ZS	AT4G19120
BnaA08G0113500ZS	AT4G19160
BnaA08G0113600ZS	AT4G19170
BnaA08G0113700ZS	AT4G19185
BnaA08G0113800ZS	AT4G19191
BnaA08G0113900ZS	no match
BnaA08G0114100ZS	AT4G19210
BnaA08G0114500ZS	AT4G19410
BnaA08G0114600ZS	AT4G19420
BnaA08G0114700ZS	AT4G19450
BnaA08G0114800ZS	AT4G19500
BnaA08G0114900ZS	AT4G19510
BnaA08G0115000ZS	AT4G19520
BnaA08G0115100ZS	AT3G60750
BnaA08G0115200ZS	AT4G19540
BnaA08G0115300ZS	AT4G19540
BnaA08G0115500ZS	AT4G19600
BnaA08G0115600ZS	AT4G20200
BnaA08G0115700ZS	AT4G19600
BnaA08G0115800ZS	AT4G19645
BnaA08G0115900ZS	AT4G19810
BnaA08G0116000ZS	AT4G19830
BnaA08G0116100ZS	AT4G19840
BnaA08G0116200ZS	AT4G19870
BnaA08G0116300ZS	AT4G19870
BnaA08G0116500ZS	AT4G19900
BnaA08G0116600ZS	AT4G19940
BnaA08G0116700ZS	AT4G19960
BnaA08G0116900ZS	AT4G20040
BnaA08G0117100ZS	AT3G04220
BnaA08G0117200ZS	AT4G20130
BnaA08G0117300ZS	AT4G20150
BnaA08G0117400ZS	AT4G20170
BnaA08G0117500ZS	no match
BnaA08G0117600ZS	AT4G20190
BnaA08G0117800ZS	no match
BnaA08G0117900ZS	AT4G20230
BnaA08G0118000ZS	AT4G20270
BnaA08G0118100ZS	AT4G20300
BnaA08G0118200ZS	AT4G20360
BnaA08G0118300ZS	AT5G44560
BnaA08G0118400ZS	AT4G20380
BnaA08G0118500ZS	AT4G20390
BnaA08G0118600ZS	AT4G20200
BnaA08G0118700ZS	AT4G20420
BnaA08G0118800ZS	AT5G44500
BnaA08G0118900ZS	AT4G20450
BnaA08G0119000ZS	AT4G20460
BnaA08G0119100ZS	AT4G20780
BnaA08G0119300ZS	AT4G20840
BnaA08G0119500ZS	AT4G20880
BnaA08G0119600ZS	AT4G12770
BnaA08G0119700ZS	AT4G20890
BnaA08G0119800ZS	AT4G21710
BnaA08G0119900ZS	AT4G21050
BnaA08G0120100ZS	AT4G21670
BnaA08G0120200ZS	AT4G21660
BnaA08G0120300ZS	AT4G21620
BnaA08G0120400ZS	AT4G21610
BnaA08G0120600ZS	AT4G21590
BnaA08G0120700ZS	AT4G21570
BnaA08G0120800ZS	AT4G05000
BnaA08G0120900ZS	AT4G21534
BnaA08G0121000ZS	AT4G21520
BnaA08G0121100ZS	AT4G21470
BnaA08G0121200ZS	AT4G21450
BnaA08G0121300ZS	no match
BnaA08G0121400ZS	no match
BnaA08G0121500ZS	AT4G21440
BnaA08G0121600ZS	no match
BnaA08G0121700ZS	AT4G21215
BnaA08G0121800ZS	AT4G21200
BnaA08G0121900ZS	AT4G21150
BnaA08G0122100ZS	AT4G21110
BnaA08G0122200ZS	AT4G21105
BnaA08G0122300ZS	AT4G21100
BnaA08G0122400ZS	AT4G21090
BnaA08G0122500ZS	AT4G21070
BnaA08G0122600ZS	no match
BnaA08G0122900ZS	AT4G20990
BnaA08G0123200ZS	no match
BnaA08G0123400ZS	AT4G20970
BnaA08G0123500ZS	AT4G20960
BnaA08G0123600ZS	AT4G20940
BnaA08G0123700ZS	AT4G20930
BnaA08G0123800ZS	AT4G21710
BnaA08G0123900ZS	AT4G21750
BnaA08G0124000ZS	AT3G60820
BnaA08G0124100ZS	AT4G21800
BnaA08G0124200ZS	AT4G21810
BnaA08G0124300ZS	AT4G21850
BnaA08G0124400ZS	AT4G21865
BnaA08G0124500ZS	AT4G21870
BnaA08G0124800ZS	AT4G21910
BnaA08G0124900ZS	AT4G21910
BnaA08G0125200ZS	AT4G22120
BnaA08G0125300ZS	AT4G22130
BnaA08G0125400ZS	AT4G22140
BnaA08G0125500ZS	AT4G22220
BnaA08G0125600ZS	AT4G05530
BnaA08G0125800ZS	AT4G22360
BnaA08G0125900ZS	AT4G12590
BnaA08G0126100ZS	AT1G11580
BnaA08G0126300ZS	AT4G12560
BnaA08G0126600ZS	AT4G22520
BnaA08G0126700ZS	AT4G22540
BnaA08G0126900ZS	AT4G22560
BnaA08G0127000ZS	AT4G22620
BnaA08G0127100ZS	AT4G22640
BnaA08G0127200ZS	AT4G22666
BnaA08G0127300ZS	AT4G22670
BnaA08G0127500ZS	AT4G22680
BnaA08G0127600ZS	AT4G22680
BnaA08G0127800ZS	AT4G22690
BnaA08G0127900ZS	AT4G22720
BnaA08G0128000ZS	AT4G22758
BnaA08G0128100ZS	AT5G42232
BnaA08G0128300ZS	AT4G22860
BnaA08G0128400ZS	AT4G22920
BnaA08G0128500ZS	AT4G23190
BnaA08G0128600ZS	AT4G23190
BnaA08G0128700ZS	AT4G22950
BnaA08G0128800ZS	AT1G75220
BnaA08G0128900ZS	no match
BnaA08G0129000ZS	AT4G22980
BnaA08G0129100ZS	AT4G23060
BnaA08G0129200ZS	AT4G23250
BnaA08G0129300ZS	AT4G23260
BnaA08G0129400ZS	AT4G23430
BnaA08G0129500ZS	AT4G23493
BnaA08G0129600ZS	AT4G23496
BnaA08G0129700ZS	no match
BnaA08G0129800ZS	AT4G23530
BnaA08G0129900ZS	no match
BnaA08G0130000ZS	AT4G23550
BnaA08G0130100ZS	AT4G35260
BnaA08G0130200ZS	AT4G35250
BnaA08G0130300ZS	AT4G35240
BnaA08G0130400ZS	AT4G35230
BnaA08G0130500ZS	AT4G35210
BnaA08G0130700ZS	AT4G35190
BnaA08G0130900ZS	AT4G35160
BnaA08G0131000ZS	AT4G35110
BnaA08G0131100ZS	AT4G35100
BnaA08G0131200ZS	AT4G35090
BnaA08G0131400ZS	AT4G35070
BnaA08G0131500ZS	no match
BnaA08G0131600ZS	AT4G35060
BnaA08G0131700ZS	AT4G35040
BnaA08G0131800ZS	AT4G34960
BnaA08G0131900ZS	AT4G34950
BnaA08G0132000ZS	AT4G34940
BnaA08G0132100ZS	AT4G34930
BnaA08G0132200ZS	AT4G34920
BnaA08G0132300ZS	AT4G34910
BnaA08G0132400ZS	AT4G34860
BnaA08G0132500ZS	AT4G34850
BnaA08G0132600ZS	AT4G34840
BnaA08G0132700ZS	AT4G34800
BnaA08G0132800ZS	AT4G34790
BnaA08G0132900ZS	AT4G34780
BnaA08G0133000ZS	AT4G34770
BnaA08G0133100ZS	AT5G63820
BnaA08G0133300ZS	AT4G34760
BnaA08G0133400ZS	AT4G38920
BnaA08G0133500ZS	AT4G34710
BnaA08G0133700ZS	AT4G34700
BnaA08G0133800ZS	AT4G34680
BnaA08G0133900ZS	AT4G34670
BnaA08G0134000ZS	AT4G34660
BnaA08G0134100ZS	AT4G34640
BnaA08G0134200ZS	AT4G34600
BnaA08G0134300ZS	AT4G34590
BnaA08G0134400ZS	AT4G34580
BnaA08G0134500ZS	AT4G34550
BnaA08G0134600ZS	AT4G34530
BnaA08G0134900ZS	AT4G34490
BnaA08G0135000ZS	AT4G34460
BnaA08G0135100ZS	AT4G34450
BnaA08G0135200ZS	AT4G34440
BnaA08G0135300ZS	AT4G34430
BnaA08G0135400ZS	AT4G34419
BnaA08G0135500ZS	AT4G34390
BnaA08G0135600ZS	AT4G34380
BnaA08G0135800ZS	AT4G34350
BnaA08G0136000ZS	AT4G34340
BnaA08G0136100ZS	AT4G34320
BnaA08G0136200ZS	AT1G20100
BnaA08G0136300ZS	AT4G33930
BnaA08G0136400ZS	AT4G34290
BnaA08G0136500ZS	no match
BnaA08G0136600ZS	no match
BnaA08G0136700ZS	no match
BnaA08G0136800ZS	AT4G34200
BnaA08G0136900ZS	AT2G27970
BnaA08G0137000ZS	AT3G42050
BnaA08G0137100ZS	AT4G34160
BnaA08G0137200ZS	AT4G34150
BnaA08G0137300ZS	AT4G34138
BnaA08G0137400ZS	AT4G34131
BnaA08G0137500ZS	AT4G34131
BnaA08G0137600ZS	AT3G24000
BnaA08G0137700ZS	AT4G05230
BnaA08G0137800ZS	AT4G05320
BnaA08G0137900ZS	AT4G34120
BnaA08G0138000ZS	AT5G11760
BnaA08G0138100ZS	AT4G34110
BnaA08G0138200ZS	AT4G34100
BnaA08G0138300ZS	AT4G34050
BnaA08G0138400ZS	AT4G34030
BnaA08G0138500ZS	no match
BnaA08G0138700ZS	AT4G33985
BnaA08G0138800ZS	AT4G33980
BnaA08G0138900ZS	AT4G33970
BnaA08G0139000ZS	AT4G33960
BnaA08G0139100ZS	AT4G33920
BnaA08G0139200ZS	AT4G33910
BnaA08G0139300ZS	AT4G33865
BnaA08G0139400ZS	AT4G33880
BnaA08G0139700ZS	AT4G33840
BnaA08G0139800ZS	AT4G33790
BnaA08G0139900ZS	AT4G33770
BnaA08G0140000ZS	AT4G33760
BnaA08G0140100ZS	AT4G33680
BnaA08G0140200ZS	AT4G33670
BnaA08G0140300ZS	AT4G33650
BnaA08G0140400ZS	AT4G33630
BnaA08G0140500ZS	no match
BnaA08G0140700ZS	AT4G33590
BnaA08G0140800ZS	AT4G33580
BnaA08G0140900ZS	AT4G33560
BnaA08G0141000ZS	AT1G57850
BnaA08G0141100ZS	AT4G03430
BnaA08G0141200ZS	AT4G33550
BnaA08G0141300ZS	AT4G33550
BnaA08G0141400ZS	AT4G33520
BnaA08G0141500ZS	AT4G33450
BnaA08G0141600ZS	AT4G33430
BnaA08G0141700ZS	AT4G33420
BnaA08G0141800ZS	AT4G33400
BnaA08G0141900ZS	AT4G33380
BnaA08G0142100ZS	AT4G33330
BnaA08G0142200ZS	AT4G33300
BnaA08G0142300ZS	no match
BnaA08G0142400ZS	AT1G31150
BnaA08G0142500ZS	AT4G33250
BnaA08G0142600ZS	AT4G33220
BnaA08G0142700ZS	AT4G33210
BnaA08G0142800ZS	AT4G33210
BnaA08G0142900ZS	AT4G33170
BnaA08G0143000ZS	AT4G33100
BnaA08G0143100ZS	AT4G33090
BnaA08G0143200ZS	AT4G33050
BnaA08G0143300ZS	AT4G33040
BnaA08G0143400ZS	AT4G33000
BnaA08G0143500ZS	AT4G32950
BnaA08G0143600ZS	AT4G32915
BnaA08G0143700ZS	AT4G32880
BnaA08G0143800ZS	AT4G32870
BnaA08G0143900ZS	AT4G32860
BnaA08G0144000ZS	AT4G32830
BnaA08G0144100ZS	AT4G32800
BnaA08G0144200ZS	AT4G32790
BnaA08G0144300ZS	AT4G32760
BnaA08G0144400ZS	AT4G32750
BnaA08G0144500ZS	AT4G32730
BnaA08G0144600ZS	AT4G32720
BnaA08G0144700ZS	AT2G01275
BnaA08G0144800ZS	AT2G12480
BnaA08G0144900ZS	AT4G32700
BnaA08G0145000ZS	AT3G26560
BnaA08G0145100ZS	AT3G26560
BnaA08G0145200ZS	AT3G26560
BnaA08G0145300ZS	AT4G32680
BnaA08G0145400ZS	AT4G38170
BnaA08G0145500ZS	no match
BnaA08G0145600ZS	AT4G32610
BnaA08G0145700ZS	AT4G32600
BnaA08G0145800ZS	AT4G32570
BnaA08G0145900ZS	AT2G32700
BnaA08G0146000ZS	AT4G32540
BnaA08G0146100ZS	AT2G25610
BnaA08G0146200ZS	AT4G32520
BnaA08G0146300ZS	AT4G32470
BnaA08G0146400ZS	AT4G32440
BnaA08G0146500ZS	AT4G32380
BnaA08G0146700ZS	AT4G32330
BnaA08G0146800ZS	AT4G32300
BnaA08G0146900ZS	AT4G32272
BnaA08G0147000ZS	AT4G32030
BnaA08G0147100ZS	AT4G32140
BnaA08G0147200ZS	AT4G32150
BnaA08G0147400ZS	AT4G32175
BnaA08G0147500ZS	AT4G32180
BnaA08G0147700ZS	AT4G32272
BnaA08G0147800ZS	AT4G31940
BnaA08G0147900ZS	AT4G31880
BnaA08G0148100ZS	AT4G31840
BnaA08G0148200ZS	AT4G31830
BnaA08G0148300ZS	AT4G31810
BnaA08G0148400ZS	AT4G31800
BnaA08G0148500ZS	AT4G31770
BnaA08G0148600ZS	AT4G31750
BnaA08G0148700ZS	AT5G24040
BnaA08G0148800ZS	AT4G31720
BnaA08G0148900ZS	AT1G77520
BnaA08G0149000ZS	AT5G10360
BnaA08G0149100ZS	AT4G31610
BnaA08G0149200ZS	AT4G31600
BnaA08G0149300ZS	AT4G31550
BnaA08G0149400ZS	AT4G31540
BnaA08G0149500ZS	AT4G31510
BnaA08G0149600ZS	AT4G31480
BnaA08G0149700ZS	AT4G31460
BnaA08G0149800ZS	no match
BnaA08G0149900ZS	AT4G31440
BnaA08G0150000ZS	AT4G31430
BnaA08G0150100ZS	AT4G31410
BnaA08G0150200ZS	AT4G31400
BnaA08G0150300ZS	AT4G31380
BnaA08G0150500ZS	AT5G14580
BnaA08G0150600ZS	AT4G31300
BnaA08G0150700ZS	AT4G18110
BnaA08G0150800ZS	AT3G48110
BnaA08G0150900ZS	AT4G31290
BnaA08G0151000ZS	AT4G31270
BnaA08G0151100ZS	AT4G31170
BnaA08G0151200ZS	AT4G31160
BnaA08G0151300ZS	AT4G31150
BnaA08G0151600ZS	AT4G31130
BnaA08G0151700ZS	AT2G42600
BnaA08G0151900ZS	AT4G31120
BnaA08G0152000ZS	AT4G31080
BnaA08G0152200ZS	AT4G31050
BnaA08G0152300ZS	AT4G31040
BnaA08G0152400ZS	AT4G31040
BnaA08G0152500ZS	AT4G31020
BnaA08G0152600ZS	AT2G24290
BnaA08G0152700ZS	AT2G24280
BnaA08G0152800ZS	no match
BnaA08G0152900ZS	no match
BnaA08G0153000ZS	no match
BnaA08G0153100ZS	AT4G30960
BnaA08G0153200ZS	no match
BnaA08G0153300ZS	AT4G30935
BnaA08G0153400ZS	AT4G30930
BnaA08G0153500ZS	AT4G30890
BnaA08G0153700ZS	AT4G30860
BnaA08G0153800ZS	AT4G30820
BnaA08G0153900ZS	AT4G30790
BnaA08G0154000ZS	AT4G30780
BnaA08G0154200ZS	AT4G29760
BnaA08G0154300ZS	AT4G29760
BnaA08G0154400ZS	no match
BnaA08G0154500ZS	AT4G30640
BnaA08G0154600ZS	AT4G30620
BnaA08G0154800ZS	AT4G30550
BnaA08G0154900ZS	AT4G30530
BnaA08G0155000ZS	AT4G30420
BnaA08G0155100ZS	AT4G30410
BnaA08G0155200ZS	AT4G30390
BnaA08G0155300ZS	AT4G30370
BnaA08G0155400ZS	AT5G48070
BnaA08G0155500ZS	AT4G30280
BnaA08G0155600ZS	AT4G30270
BnaA08G0155700ZS	AT2G18840
BnaA08G0155800ZS	AT4G30240
BnaA08G0155900ZS	AT4G30210
BnaA08G0156000ZS	AT4G30200
BnaA08G0156100ZS	AT4G30190
BnaA08G0156200ZS	AT4G30180
BnaA08G0156300ZS	AT4G30160
BnaA08G0156400ZS	AT4G30140
BnaA08G0156600ZS	AT4G30140
BnaA08G0156900ZS	AT4G30060
BnaA08G0157000ZS	AT4G30010
BnaA08G0157100ZS	AT4G29960
BnaA08G0157200ZS	AT4G29940
BnaA08G0157300ZS	AT4G29920
BnaA08G0157500ZS	AT4G29550
BnaA08G0157600ZS	AT2G20620
BnaA08G0157700ZS	AT4G29840
BnaA08G0157800ZS	AT4G29830
BnaA08G0157900ZS	AT1G01670
BnaA08G0158000ZS	no match
BnaA08G0158100ZS	AT1G29470
BnaA08G0158200ZS	AT4G29830
BnaA08G0158300ZS	AT2G25150
BnaA08G0158400ZS	AT4G29700
BnaA08G0158500ZS	AT4G29680
BnaA08G0158600ZS	AT4G29560
BnaA08G0158700ZS	no match
BnaA08G0158800ZS	AT4G29520
BnaA08G0158900ZS	AT4G29510
BnaA08G0159000ZS	AT4G29510
BnaA08G0159100ZS	AT4G29480
BnaA08G0159400ZS	AT4G29410
BnaA08G0159500ZS	AT4G29360
BnaA08G0159600ZS	AT4G29340
BnaA08G0159700ZS	AT4G29270
BnaA08G0159800ZS	AT4G29260
BnaA08G0159900ZS	AT4G29190
BnaA08G0160000ZS	AT1G14800
BnaA08G0160100ZS	AT4G29140
BnaA08G0160200ZS	AT4G29100
BnaA08G0160300ZS	AT4G29080
BnaA08G0160400ZS	AT4G29060
BnaA08G0160600ZS	no match
BnaA08G0160700ZS	AT4G29040
BnaA08G0160800ZS	AT3G27835
BnaA08G0160900ZS	AT1G63020
BnaA08G0161000ZS	AT2G29210
BnaA08G0161100ZS	AT2G29130
BnaA08G0161200ZS	AT4G29020
BnaA08G0161300ZS	AT4G29010
BnaA08G0161400ZS	AT4G29000
BnaA08G0161500ZS	AT4G28890
BnaA08G0161600ZS	AT2G20260
BnaA08G0161700ZS	AT4G28740
BnaA08G0161800ZS	AT4G28730
BnaA08G0162000ZS	AT4G28720
BnaA08G0162100ZS	AT4G28610
BnaA08G0162200ZS	AT4G36470
BnaA08G0162400ZS	AT4G28600
BnaA08G0162500ZS	AT4G28590
BnaA08G0162600ZS	AT4G28550
BnaA08G0162700ZS	AT4G28540
BnaA08G0162800ZS	AT4G28530
BnaA08G0163200ZS	AT4G28470
BnaA08G0163300ZS	AT4G28460
BnaA08G0163400ZS	AT4G28440
BnaA08G0163500ZS	AT4G28390
BnaA08G0163600ZS	AT4G28370
BnaA08G0163700ZS	AT4G28365
BnaA08G0163800ZS	AT4G28350
BnaA08G0164000ZS	AT4G28300
BnaA08G0164100ZS	AT4G28290
BnaA08G0164200ZS	AT4G28280
BnaA08G0164300ZS	AT4G28270
BnaA08G0164400ZS	AT4G28260
BnaA08G0164500ZS	AT4G28240
BnaA08G0164600ZS	AT4G28200
BnaA08G0164800ZS	AT4G28080
BnaA08G0164900ZS	AT4G28040
BnaA08G0165000ZS	AT4G28020
BnaA08G0165100ZS	AT4G28000
BnaA08G0165200ZS	AT4G27970
BnaA08G0165300ZS	AT4G27950
BnaA08G0165400ZS	AT5G53200
BnaA08G0165500ZS	AT4G27940
BnaA08G0165600ZS	AT4G11000
BnaA08G0165700ZS	AT4G27900
BnaA08G0165800ZS	AT4G27880
BnaA08G0165900ZS	AT4G27860
BnaA08G0166000ZS	AT4G27740
BnaA08G0166100ZS	AT4G27657
BnaA08G0166200ZS	AT4G27657
BnaA08G0166400ZS	AT4G27657
BnaA08G0166500ZS	AT1G65010
BnaA08G0166700ZS	AT4G27500
BnaA08G0166800ZS	AT4G27595
BnaA08G0166900ZS	AT4G27530
BnaA08G0167000ZS	AT4G27500
BnaA08G0167100ZS	AT4G27480
BnaA08G0167200ZS	AT4G27470
BnaA08G0167300ZS	AT4G27450
BnaA08G0167400ZS	AT5G54370
BnaA08G0167500ZS	AT4G27320
BnaA08G0167600ZS	AT4G27310
BnaA08G0167800ZS	AT4G27130
BnaA08G0167900ZS	AT4G27110
BnaA08G0168000ZS	AT4G27090
BnaA08G0168100ZS	AT4G27080
BnaA08G0168200ZS	AT5G65370
BnaA08G0168400ZS	AT4G27030
BnaA08G0168500ZS	AT4G27030
BnaA08G0168600ZS	AT4G26965
BnaA08G0168700ZS	AT4G26970
BnaA08G0168800ZS	AT4G27000
BnaA08G0168900ZS	AT4G26965
BnaA08G0169000ZS	AT4G26960
BnaA08G0169100ZS	AT4G26940
BnaA08G0169200ZS	AT4G26890
BnaA08G0169300ZS	AT4G26850
BnaA08G0169400ZS	AT4G26840
BnaA08G0169500ZS	AT4G26810
BnaA08G0169600ZS	AT4G26780
BnaA08G0169700ZS	AT4G26760
BnaA08G0169800ZS	AT4G26710
BnaA08G0169900ZS	AT3G11591
BnaA08G0170100ZS	AT4G26640
BnaA08G0170200ZS	AT4G26630
BnaA08G0170300ZS	AT4G26420
BnaA08G0170400ZS	AT4G26300
BnaA08G0170500ZS	AT5G56710
BnaA08G0170600ZS	AT4G26210
BnaA08G0170800ZS	AT1G64280
BnaA08G0170900ZS	AT4G26080
BnaA08G0171000ZS	AT4G26060
BnaA08G0171100ZS	AT4G26055
BnaA08G0171200ZS	AT4G25900
BnaA08G0171500ZS	AT4G25780
BnaA08G0171600ZS	AT4G25740
BnaA08G0171700ZS	AT4G25730
BnaA08G0171800ZS	AT4G25680
BnaA08G0171900ZS	AT4G25640
BnaA08G0172000ZS	AT5G52530
BnaA08G0172100ZS	AT4G25630
BnaA08G0172200ZS	AT4G25590
BnaA08G0172300ZS	AT4G25550
BnaA08G0172400ZS	AT4G25520
BnaA08G0172500ZS	AT4G25500
BnaA08G0172600ZS	AT4G25470
BnaA08G0172700ZS	AT4G25470
BnaA08G0172800ZS	AT4G25450
BnaA08G0172900ZS	AT5G51870
BnaA08G0173000ZS	AT4G25430
BnaA08G0173100ZS	AT4G25410
BnaA08G0173200ZS	AT4G25350
BnaA08G0173300ZS	AT1G17020
BnaA08G0173400ZS	AT4G25300
BnaA08G0173500ZS	AT4G25300
BnaA08G0173600ZS	AT4G25230
BnaA08G0173700ZS	AT4G25140
BnaA08G0173800ZS	AT4G25050
BnaA08G0174000ZS	AT4G25010
BnaA08G0174100ZS	AT4G24990
BnaA08G0174200ZS	AT4G24820
BnaA08G0174300ZS	AT4G24810
BnaA08G0174400ZS	AT4G24780
BnaA08G0174500ZS	AT4G24770
BnaA08G0174600ZS	AT4G24690
BnaA08G0174700ZS	AT4G24660
BnaA08G0174900ZS	AT4G24630
BnaA08G0175000ZS	AT4G24590
BnaA08G0175100ZS	AT4G24580
BnaA08G0175200ZS	AT4G24550
BnaA08G0175300ZS	AT4G24440
BnaA08G0175400ZS	AT4G24380
BnaA08G0175500ZS	AT4G24310
BnaA08G0175600ZS	AT2G14080
BnaA08G0175700ZS	AT5G38344
BnaA08G0175800ZS	AT5G38350
BnaA08G0175900ZS	no match
BnaA08G0176000ZS	AT1G57650
BnaA08G0176100ZS	AT4G24280
BnaA08G0176200ZS	AT1G18150
BnaA08G0176300ZS	AT4G24830
BnaA08G0176400ZS	AT4G24220
BnaA08G0176500ZS	AT4G24190
BnaA08G0176600ZS	AT4G36110
BnaA08G0176700ZS	AT4G36040
BnaA08G0176800ZS	AT4G36010
BnaA08G0176900ZS	AT4G35900
BnaA08G0177000ZS	AT4G35890
BnaA08G0177100ZS	AT4G35870
BnaA08G0177200ZS	AT4G35830
BnaA08G0177300ZS	AT4G35810
BnaA08G0177400ZS	AT4G35800
BnaA08G0177500ZS	AT4G38940
BnaA08G0177600ZS	AT4G35790
BnaA08G0177700ZS	AT4G35785
BnaA08G0177800ZS	AT4G35785
BnaA08G0177900ZS	AT4G29550
BnaA08G0178000ZS	AT4G29550
BnaA08G0178100ZS	AT4G35780
BnaA08G0178200ZS	AT4G35760
BnaA08G0178300ZS	AT4G35750
BnaA08G0178400ZS	AT4G35740
BnaA08G0178600ZS	AT4G35730
BnaA08G0178800ZS	AT4G35720
BnaA08G0179200ZS	AT4G35630
BnaA08G0179300ZS	AT4G35600
BnaA08G0179400ZS	AT4G35600
BnaA08G0179500ZS	AT4G35600
BnaA08G0179600ZS	AT4G35550
BnaA08G0179700ZS	AT4G35480
BnaA08G0179800ZS	AT4G35460
BnaA08G0179900ZS	AT4G35450
BnaA08G0180000ZS	AT4G35420
BnaA08G0180100ZS	AT5G41760
BnaA08G0180400ZS	AT4G23620
BnaA08G0180500ZS	AT4G23630
BnaA08G0180700ZS	AT4G23660
BnaA08G0180800ZS	AT4G23690
BnaA08G0180900ZS	AT4G23700
BnaA08G0181000ZS	AT3G01390
BnaA08G0181100ZS	AT4G23770
BnaA08G0181200ZS	AT4G23870
BnaA08G0181300ZS	AT4G23880
BnaA08G0181400ZS	AT4G23895
BnaA08G0181500ZS	AT4G24060
BnaA08G0181600ZS	AT4G24120
BnaA08G0181700ZS	AT4G36130
BnaA08G0181800ZS	AT4G36550
BnaA08G0181900ZS	AT4G36140
BnaA08G0182000ZS	AT4G36150
BnaA08G0182100ZS	AT4G36230
BnaA08G0182200ZS	AT4G36250
BnaA08G0182400ZS	AT4G36470
BnaA08G0182500ZS	AT4G36470
BnaA08G0182600ZS	AT4G36500
BnaA08G0182700ZS	AT4G36540
BnaA08G0182800ZS	AT4G36550
BnaA08G0182900ZS	AT1G75250
BnaA08G0183000ZS	AT2G18340
BnaA08G0183100ZS	AT4G36610
BnaA08G0183200ZS	AT4G36620
BnaA08G0183300ZS	AT1G63810
BnaA08G0183400ZS	AT4G36640
BnaA08G0183600ZS	no match
BnaA08G0183700ZS	AT4G36670
BnaA08G0183800ZS	AT4G36680
BnaA08G0183900ZS	AT4G36690
BnaA08G0184000ZS	AT4G36700
BnaA08G0184100ZS	AT4G36720
BnaA08G0184200ZS	AT4G36730
BnaA08G0184300ZS	AT4G36740
BnaA08G0184400ZS	AT4G36760
BnaA08G0184500ZS	AT4G36800
BnaA08G0184600ZS	no match
BnaA08G0184700ZS	AT4G36810
BnaA08G0184800ZS	AT4G36870
BnaA08G0184900ZS	AT4G37240
BnaA08G0185000ZS	AT4G37220
BnaA08G0185100ZS	AT4G37210
BnaA08G0185200ZS	AT4G37180
BnaA08G0185300ZS	AT4G37130
BnaA08G0185400ZS	AT4G37090
BnaA08G0185500ZS	AT4G37080
BnaA08G0185600ZS	AT4G37030
BnaA08G0185700ZS	AT4G37020
BnaA08G0185800ZS	AT4G36930
BnaA08G0185900ZS	AT4G36880
BnaA08G0186000ZS	AT4G37260
BnaA08G0186100ZS	AT4G37290
BnaA08G0186200ZS	AT4G37295
BnaA08G0186300ZS	AT4G37330
BnaA08G0186400ZS	AT4G37400
BnaA08G0186500ZS	AT4G37410
BnaA08G0186600ZS	AT4G37440
BnaA08G0186700ZS	AT4G37470
BnaA08G0186800ZS	AT4G37480
BnaA08G0186900ZS	AT4G37580
BnaA08G0187000ZS	AT4G37590
BnaA08G0187100ZS	AT4G37608
BnaA08G0187200ZS	AT4G37640
BnaA08G0187400ZS	AT4G37650
BnaA08G0187500ZS	AT4G37660
BnaA08G0187600ZS	AT4G37710
BnaA08G0187700ZS	AT4G37720
BnaA08G0187800ZS	no match
BnaA08G0188000ZS	AT2G02760
BnaA08G0188100ZS	AT4G37750
BnaA08G0188200ZS	AT4G37770
BnaA08G0188300ZS	AT4G37790
BnaA08G0188400ZS	no match
BnaA08G0188500ZS	AT4G37810
BnaA08G0188700ZS	AT4G37820
BnaA08G0188800ZS	AT4G37830
BnaA08G0188900ZS	AT4G37820
BnaA08G0189000ZS	AT4G37830
BnaA08G0189100ZS	AT4G37840
BnaA08G0189200ZS	AT4G37850
BnaA08G0189300ZS	AT4G37880
BnaA08G0189400ZS	AT4G37900
BnaA08G0189500ZS	AT4G37910
BnaA08G0189600ZS	AT4G37925
BnaA08G0189700ZS	AT4G37930
BnaA08G0189800ZS	AT4G37940
BnaA08G0189900ZS	no match
BnaA08G0190100ZS	AT4G37990
BnaA08G0190200ZS	AT4G37990
BnaA08G0190300ZS	AT4G38010
BnaA08G0190500ZS	AT4G38030
BnaA08G0190600ZS	AT4G38030
BnaA08G0190700ZS	AT4G38030
BnaA08G0190800ZS	AT4G38040
BnaA08G0190900ZS	AT4G38060
BnaA08G0191000ZS	AT4G38062
BnaA08G0191100ZS	AT4G38070
BnaA08G0191200ZS	AT4G38100
BnaA08G0191400ZS	AT4G16130
BnaA08G0191500ZS	AT1G26290
BnaA08G0191600ZS	AT4G40090
BnaA08G0191700ZS	AT4G40080
BnaA08G0191800ZS	AT4G40070
BnaA08G0191900ZS	AT4G40060
BnaA08G0192000ZS	AT4G39970
BnaA08G0192100ZS	AT4G39950
BnaA08G0192200ZS	AT2G02760
BnaA08G0192300ZS	AT4G39940
BnaA08G0192500ZS	AT4G39920
BnaA08G0192800ZS	AT4G39910
BnaA08G0192900ZS	AT4G39900
BnaA08G0193000ZS	AT4G39850
BnaA08G0193100ZS	AT4G39840
BnaA08G0193200ZS	AT4G39820
BnaA08G0193300ZS	AT4G39780
BnaA08G0193400ZS	AT4G39770
BnaA08G0193800ZS	AT4G39740
BnaA08G0193900ZS	AT4G39730
BnaA08G0194000ZS	AT4G39720
BnaA08G0194100ZS	AT4G39690
BnaA08G0194200ZS	AT4G39680
BnaA08G0194300ZS	AT4G39675
BnaA08G0194400ZS	AT4G39670
BnaA08G0194500ZS	AT4G39660
BnaA08G0194600ZS	AT4G39640
BnaA08G0194700ZS	AT4G39610
BnaA08G0194800ZS	AT1G36622
BnaA08G0194900ZS	AT4G37980
BnaA08G0195000ZS	AT1G62020
BnaA08G0195100ZS	AT1G47620
BnaA08G0195200ZS	AT1G47620
BnaA08G0195300ZS	AT1G47620
BnaA08G0195400ZS	AT1G47620
BnaA08G0195500ZS	AT4G39460
BnaA08G0195600ZS	AT4G39410
BnaA08G0195700ZS	AT4G39400
BnaA08G0195800ZS	AT4G39390
BnaA08G0195900ZS	AT4G39380
BnaA08G0196000ZS	AT4G39370
BnaA08G0196100ZS	AT4G38920
BnaA08G0196200ZS	AT2G21790
BnaA08G0196300ZS	AT4G39360
BnaA08G0196400ZS	AT4G38280
BnaA08G0196500ZS	AT4G39260
BnaA08G0196600ZS	AT4G39230
BnaA08G0196700ZS	AT4G39220
BnaA08G0196800ZS	AT4G39200
BnaA08G0196900ZS	AT4G39190
BnaA08G0197000ZS	AT4G39180
BnaA08G0197100ZS	AT4G39170
BnaA08G0197200ZS	AT4G39160
BnaA08G0197300ZS	AT4G39140
BnaA08G0197400ZS	AT4G39120
BnaA08G0197500ZS	AT4G39110
BnaA08G0197600ZS	AT4G39100
BnaA08G0197700ZS	AT4G39090
BnaA08G0197800ZS	AT3G29680
BnaA08G0197900ZS	AT4G39080
BnaA08G0198000ZS	AT4G39070
BnaA08G0198100ZS	AT4G39050
BnaA08G0198200ZS	AT4G34660
BnaA08G0198300ZS	AT2G02760
BnaA08G0198400ZS	AT2G07200
BnaA08G0198500ZS	AT4G38980
BnaA08G0198600ZS	AT4G38970
BnaA08G0198700ZS	AT4G38960
BnaA08G0198800ZS	AT4G38920
BnaA08G0198900ZS	AT4G38910
BnaA08G0199000ZS	AT4G38905
BnaA08G0199100ZS	AT4G38900
BnaA08G0199400ZS	no match
BnaA08G0199500ZS	AT4G38800
BnaA08G0199600ZS	AT4G38790
BnaA08G0199700ZS	AT4G38770
BnaA08G0199800ZS	AT4G38730
BnaA08G0199900ZS	AT4G38710
BnaA08G0200000ZS	AT4G38690
BnaA08G0200100ZS	AT4G38660
BnaA08G0200200ZS	AT4G38650
BnaA08G0200300ZS	AT4G38640
BnaA08G0200400ZS	AT4G38630
BnaA08G0200500ZS	AT4G38620
BnaA08G0200600ZS	AT4G38600
BnaA08G0200700ZS	AT4G38580
BnaA08G0200800ZS	AT4G38570
BnaA08G0200900ZS	AT4G38560
BnaA08G0201000ZS	AT4G38550
BnaA08G0201100ZS	AT4G38520
BnaA08G0201200ZS	AT4G38490
BnaA08G0201300ZS	AT4G38480
BnaA08G0201400ZS	AT4G38470
BnaA08G0201500ZS	no match
BnaA08G0201600ZS	AT4G38380
BnaA08G0201700ZS	AT4G38350
BnaA08G0201800ZS	AT4G14145
BnaA08G0201900ZS	AT4G14160
BnaA08G0202000ZS	AT3G46100
BnaA08G0202100ZS	AT4G14200
BnaA08G0202200ZS	AT4G14210
BnaA08G0202300ZS	AT4G14220
BnaA08G0202400ZS	AT4G14225
BnaA08G0202500ZS	AT4G14230
BnaA08G0202600ZS	AT4G14290
BnaA08G0202700ZS	AT4G14300
BnaA08G0202800ZS	no match
BnaA08G0202900ZS	AT4G14310
BnaA08G0203100ZS	AT3G23390
BnaA08G0203200ZS	AT4G14330
BnaA08G0203300ZS	AT4G14340
BnaA08G0203400ZS	AT4G14350
BnaA08G0203500ZS	AT1G30480
BnaA08G0203600ZS	AT1G30475
BnaA08G0203700ZS	AT1G30470
BnaA08G0203800ZS	AT1G30460
BnaA08G0203900ZS	AT5G63820
BnaA08G0204000ZS	AT1G30450
BnaA08G0204100ZS	AT3G28980
BnaA08G0204200ZS	AT1G30400
BnaA08G0204300ZS	AT1G30380
BnaA08G0204400ZS	AT1G30360
BnaA08G0204500ZS	AT5G37020
BnaA08G0204600ZS	AT1G30320
BnaA08G0204700ZS	AT1G30300
BnaA08G0204800ZS	AT1G30280
BnaA08G0204900ZS	AT1G56070
BnaA08G0205000ZS	AT1G30270
BnaA08G0205200ZS	AT1G30250
BnaA08G0205300ZS	AT1G30240
BnaA08G0205400ZS	AT2G18110
BnaA08G0205500ZS	AT1G30220
BnaA08G0205600ZS	AT1G30210
BnaA08G0205700ZS	no match
BnaA08G0205800ZS	AT1G30160
BnaA08G0205900ZS	AT1G30135
BnaA08G0206000ZS	AT1G30130
BnaA08G0206100ZS	AT1G30120
BnaA08G0206200ZS	AT1G30110
BnaA08G0206300ZS	no match
BnaA08G0206400ZS	AT1G30080
BnaA08G0206500ZS	AT1G30050
BnaA08G0206600ZS	AT1G30040
BnaA08G0206700ZS	AT1G30020
BnaA08G0206800ZS	AT1G30000
BnaA08G0206900ZS	AT2G34480
BnaA08G0207000ZS	AT1G29950
BnaA08G0207100ZS	AT1G29930
BnaA08G0207200ZS	AT1G29820
BnaA08G0207400ZS	AT1G29790
BnaA08G0207500ZS	no match
BnaA08G0207600ZS	AT1G29780
BnaA08G0207700ZS	AT1G29770
BnaA08G0207800ZS	AT1G29760
BnaA08G0207900ZS	AT1G29750
BnaA08G0208000ZS	AT1G29700
BnaA08G0208100ZS	AT1G29690
BnaA08G0208200ZS	AT1G29670
BnaA08G0208300ZS	AT1G29660
BnaA08G0208400ZS	AT1G29640
BnaA08G0208500ZS	AT1G29530
BnaA08G0208600ZS	AT1G29520
BnaA08G0208700ZS	AT1G29450
BnaA08G0208800ZS	AT1G29450
BnaA08G0208900ZS	AT1G29500
BnaA08G0209000ZS	AT1G29460
BnaA08G0209100ZS	AT5G32440
BnaA08G0209200ZS	AT1G29470
BnaA08G0209300ZS	AT1G29380
BnaA08G0209400ZS	AT1G29350
BnaA08G0209500ZS	AT1G29340
BnaA08G0209600ZS	AT1G29330
BnaA08G0209700ZS	AT1G29320
BnaA08G0209800ZS	AT2G34250
BnaA08G0209900ZS	AT1G29300
BnaA08G0210000ZS	AT1G29290
BnaA08G0210100ZS	AT1G29280
BnaA08G0210200ZS	AT1G29230
BnaA08G0210300ZS	AT1G29240
BnaA08G0210400ZS	AT2G34160
BnaA08G0210500ZS	AT1G29260
BnaA08G0210600ZS	AT1G29195
BnaA08G0210700ZS	AT1G29170
BnaA08G0210800ZS	AT1G29160
BnaA08G0210900ZS	AT1G29150
BnaA08G0211100ZS	AT1G29120
BnaA08G0211200ZS	AT1G29070
BnaA08G0211300ZS	AT4G14600
BnaA08G0211400ZS	AT1G28960
BnaA08G0211500ZS	AT1G28815
BnaA08G0211600ZS	AT1G28690
BnaA08G0211700ZS	AT1G28670
BnaA08G0211800ZS	AT1G28670
BnaA08G0211900ZS	AT1G28560
BnaA08G0212000ZS	AT1G28550
BnaA08G0212100ZS	AT1G28540
BnaA08G0212200ZS	AT1G28530
BnaA08G0212300ZS	AT1G28520
BnaA08G0212400ZS	AT1G28510
BnaA08G0212500ZS	AT1G28490
BnaA08G0212600ZS	AT1G28440
BnaA08G0212700ZS	AT1G28420
BnaA08G0213000ZS	no match
BnaA08G0213100ZS	AT1G28400
BnaA08G0213200ZS	AT1G28395
BnaA08G0213300ZS	AT1G28390
BnaA08G0213400ZS	AT1G28380
BnaA08G0213700ZS	AT1G28370
BnaA08G0213800ZS	AT1G28360
BnaA08G0213900ZS	AT1G28350
BnaA08G0214100ZS	AT1G28310
BnaA08G0214200ZS	AT1G28280
BnaA08G0214300ZS	AT1G28270
BnaA08G0214400ZS	AT1G28260
BnaA08G0214500ZS	no match
BnaA08G0214600ZS	AT1G28240
BnaA08G0214700ZS	AT1G28230
BnaA08G0214800ZS	AT1G28230
BnaA08G0214900ZS	AT1G28210
BnaA08G0215000ZS	no match
BnaA08G0215100ZS	AT1G50870
BnaA08G0215200ZS	AT1G59675
BnaA08G0215300ZS	AT1G02250
BnaA08G0215400ZS	AT1G47790
BnaA08G0215500ZS	AT1G28200
BnaA08G0215800ZS	AT1G28190
BnaA08G0215900ZS	AT1G28170
BnaA08G0216100ZS	AT1G28160
BnaA08G0216200ZS	AT1G28120
BnaA08G0216300ZS	AT1G28110
BnaA08G0216400ZS	AT1G28080
BnaA08G0216500ZS	AT1G28070
BnaA08G0216600ZS	AT1G28060
BnaA08G0216700ZS	AT1G28050
BnaA08G0216800ZS	AT1G27980
BnaA08G0216900ZS	AT1G27970
BnaA08G0217100ZS	no match
BnaA08G0217200ZS	AT1G27960
BnaA08G0217300ZS	AT1G27950
BnaA08G0217400ZS	AT1G27910
BnaA08G0217500ZS	AT1G27900
BnaA08G0217600ZS	AT1G27850
BnaA08G0217800ZS	AT1G27770
BnaA08G0218000ZS	AT1G27752
BnaA08G0218100ZS	no match
BnaA08G0218200ZS	AT1G27730
BnaA08G0218300ZS	no match
BnaA08G0218400ZS	AT1G27700
BnaA08G0218500ZS	AT1G27690
BnaA08G0218600ZS	AT1G27660
BnaA08G0218700ZS	AT1G27650
BnaA08G0218800ZS	AT1G27630
BnaA08G0218900ZS	AT1G27620
BnaA08G0219000ZS	AT1G27600
BnaA08G0219100ZS	AT3G13590
BnaA08G0219200ZS	AT1G27595
BnaA08G0219300ZS	AT1G27530
BnaA08G0219400ZS	AT1G27510
BnaA08G0219500ZS	AT1G27470
BnaA08G0219700ZS	AT1G27460
BnaA08G0219800ZS	AT1G27450
BnaA08G0219900ZS	AT1G27440
BnaA08G0220000ZS	AT1G27435
BnaA08G0220100ZS	AT1G27420
BnaA08G0220200ZS	AT1G27420
BnaA08G0220300ZS	AT1G27400
BnaA08G0220400ZS	AT2G21060
BnaA08G0220500ZS	AT1G27390
BnaA08G0220600ZS	AT1G27380
BnaA08G0220700ZS	AT1G27370
BnaA08G0220800ZS	AT1G24300
BnaA08G0220900ZS	no match
BnaA08G0221000ZS	AT1G24300
BnaA08G0221100ZS	AT1G27350
BnaA08G0221200ZS	AT1G27350
BnaA08G0221300ZS	AT1G27310
BnaA08G0221400ZS	AT1G27290
BnaA08G0221500ZS	AT1G24260
BnaA08G0221600ZS	AT1G24267
BnaA08G0221700ZS	AT5G13090
BnaA08G0221800ZS	AT1G24280
BnaA08G0221900ZS	AT1G27420
BnaA08G0222000ZS	AT1G27420
BnaA08G0222100ZS	AT1G27420
BnaA08G0222200ZS	AT1G27420
BnaA08G0222300ZS	AT1G24310
BnaA08G0222400ZS	AT1G24330
BnaA08G0222500ZS	AT1G24350
BnaA08G0222600ZS	AT1G24360
BnaA08G0222700ZS	AT1G24440
BnaA08G0222800ZS	AT1G24460
BnaA08G0222900ZS	AT1G24510
BnaA08G0223000ZS	AT1G07390
BnaA08G0223100ZS	AT1G24520
BnaA08G0223200ZS	AT1G24530
BnaA08G0223300ZS	AT1G24560
BnaA08G0223400ZS	AT1G24580
BnaA08G0223500ZS	AT1G24575
BnaA08G0223600ZS	AT1G24577
BnaA08G0223700ZS	AT1G24590
BnaA08G0223900ZS	AT1G24600
BnaA08G0224000ZS	AT1G24620
BnaA08G0224200ZS	AT1G24625
BnaA08G0224300ZS	AT1G24706
BnaA08G0224400ZS	AT1G24706
BnaA08G0224500ZS	AT1G67980
BnaA08G0224600ZS	AT1G24764
BnaA08G0224700ZS	AT1G25210
BnaA08G0224800ZS	AT1G25220
BnaA08G0224900ZS	AT1G25250
BnaA08G0225000ZS	AT1G25260
BnaA08G0225100ZS	AT1G68140
BnaA08G0225200ZS	AT1G25275
BnaA08G0225300ZS	AT1G25280
BnaA08G0225400ZS	AT1G25290
BnaA08G0225500ZS	AT1G25290
BnaA08G0225900ZS	AT1G25380
BnaA08G0226000ZS	no match
BnaA08G0226200ZS	AT1G25370
BnaA08G0226300ZS	AT1G25360
BnaA08G0226600ZS	AT1G25440
BnaA08G0226700ZS	AT1G25480
BnaA08G0226800ZS	AT1G25490
BnaA08G0226900ZS	AT1G25500
BnaA08G0227000ZS	AT1G25510
BnaA08G0227100ZS	no match
BnaA08G0227200ZS	AT1G25520
BnaA08G0227300ZS	AT1G25530
BnaA08G0227400ZS	AT1G25540
BnaA08G0227500ZS	AT1G25560
BnaA08G0227600ZS	AT1G22550
BnaA08G0227700ZS	AT1G22570
BnaA08G0227800ZS	AT5G37470
BnaA08G0227900ZS	AT1G25682
BnaA08G0228000ZS	AT1G26090
BnaA08G0228100ZS	AT1G26100
BnaA08G0228200ZS	AT1G26110
BnaA08G0228300ZS	AT1G26120
BnaA08G0228400ZS	AT1G26140
BnaA08G0228500ZS	AT1G26160
BnaA08G0228600ZS	AT1G26180
BnaA08G0228700ZS	AT1G26190
BnaA08G0228800ZS	AT1G26200
BnaA08G0228900ZS	AT1G26200
BnaA08G0229000ZS	AT1G26210
BnaA08G0229100ZS	AT1G26220
BnaA08G0229200ZS	no match
BnaA08G0229300ZS	AT1G26270
BnaA08G0229400ZS	AT1G26310
BnaA08G0229500ZS	AT1G26360
BnaA08G0229600ZS	AT1G26370
BnaA08G0229700ZS	AT1G26420
BnaA08G0229900ZS	AT1G14610
BnaA08G0230000ZS	AT1G26400
BnaA08G0230100ZS	AT1G26480
BnaA08G0230200ZS	AT1G26550
BnaA08G0230300ZS	AT1G26560
BnaA08G0230400ZS	AT1G26580
BnaA08G0230500ZS	AT1G26590
BnaA08G0230600ZS	AT1G26600
BnaA08G0230800ZS	AT1G26620
BnaA08G0230900ZS	AT1G26630
BnaA08G0231000ZS	AT1G26690
BnaA08G0231100ZS	AT1G35350
BnaA08G0231200ZS	AT1G26780
BnaA08G0231300ZS	AT5G03000
BnaA08G0231400ZS	AT1G26798
BnaA08G0231500ZS	AT1G26799
BnaA08G0231600ZS	AT1G69580
BnaA08G0231700ZS	AT1G26800
BnaA08G0231800ZS	AT1G26830
BnaA08G0231900ZS	AT1G26840
BnaA08G0232000ZS	AT1G26850
BnaA08G0232100ZS	AT1G26870
BnaA08G0232200ZS	AT1G26880
BnaA08G0232300ZS	AT1G26920
BnaA08G0232400ZS	AT1G26930
BnaA08G0232500ZS	AT1G26940
BnaA08G0232600ZS	AT1G26945
BnaA08G0232700ZS	AT1G26960
BnaA08G0232800ZS	AT1G26970
BnaA08G0232900ZS	AT1G27000
BnaA08G0233000ZS	AT1G27020
BnaA08G0233100ZS	AT1G27060
BnaA08G0233200ZS	AT1G27090
BnaA08G0233300ZS	AT1G27100
BnaA08G0233400ZS	AT1G27110
BnaA08G0233500ZS	AT1G27170
BnaA08G0233600ZS	AT1G27200
BnaA08G0233700ZS	AT1G27210
BnaA08G0233800ZS	AT1G24190
BnaA08G0233900ZS	AT1G24160
BnaA08G0234000ZS	AT1G24145
BnaA08G0234100ZS	AT1G24160
BnaA08G0234200ZS	AT1G24120
BnaA08G0234500ZS	AT1G24000
BnaA08G0234600ZS	AT1G24000
BnaA08G0234700ZS	AT1G24000
BnaA08G0234800ZS	AT1G23995
BnaA08G0234900ZS	AT1G23980
BnaA08G0235000ZS	AT1G23870
BnaA08G0235100ZS	AT1G23820
BnaA08G0235200ZS	AT1G23800
BnaA08G0235300ZS	AT1G23790
BnaA08G0235400ZS	no match
BnaA08G0235600ZS	AT1G23560
BnaA08G0235800ZS	AT5G07460
BnaA08G0235900ZS	AT1G23600
BnaA08G0236000ZS	no match
BnaA08G0236100ZS	AT1G23530
BnaA08G0236200ZS	AT2G47170
BnaA08G0236300ZS	AT1G23460
BnaA08G0236400ZS	AT1G23410
BnaA08G0236500ZS	AT1G23380
BnaA08G0236600ZS	AT1G23360
BnaA08G0236700ZS	AT1G23350
BnaA08G0236800ZS	AT1G23340
BnaA08G0236900ZS	AT1G23330
BnaA08G0237000ZS	AT1G70580
BnaA08G0237100ZS	AT1G23290
BnaA08G0237200ZS	AT1G23260
BnaA08G0237300ZS	AT1G23220
BnaA08G0237400ZS	AT1G23190
BnaA08G0237500ZS	AT1G23180
BnaA08G0237600ZS	AT5G13320
BnaA08G0237700ZS	AT1G23120
BnaA08G0237800ZS	AT1G23120
BnaA08G0237900ZS	AT1G23080
BnaA08G0238000ZS	AT1G71130
BnaA08G0238100ZS	AT1G22950
BnaA08G0238400ZS	AT1G22740
BnaA08G0238500ZS	AT1G22620
BnaA08G0238600ZS	AT1G18460
BnaA08G0238700ZS	AT1G22550
BnaA08G0238800ZS	AT1G22520
BnaA08G0238900ZS	AT4G27340
BnaA08G0239000ZS	AT1G22490
BnaA08G0239100ZS	AT4G22110
BnaA08G0239200ZS	no match
BnaA08G0239300ZS	AT1G78300
BnaA08G0239400ZS	AT3G13950
BnaA08G0239500ZS	AT1G22410
BnaA08G0239600ZS	AT1G22360
BnaA08G0239700ZS	AT1G22280
BnaA08G0239800ZS	AT1G22220
BnaA08G0239900ZS	AT3G08505
BnaA08G0240000ZS	AT1G22130
BnaA08G0240100ZS	AT4G31570
BnaA08G0240200ZS	AT3G61190
BnaA08G0240300ZS	AT1G22100
BnaA08G0240400ZS	AT1G22070
BnaA08G0240500ZS	AT1G22065
BnaA08G0240700ZS	AT1G22030
BnaA08G0240800ZS	AT1G22020
BnaA08G0241200ZS	AT1G21980
BnaA08G0241500ZS	AT1G21920
BnaA08G0241600ZS	AT1G21910
BnaA08G0241700ZS	AT1G21900
BnaA08G0241800ZS	AT1G21880
BnaA08G0241900ZS	AT1G21870
BnaA08G0242000ZS	AT1G21830
BnaA08G0242200ZS	AT1G21750
BnaA08G0242500ZS	AT1G21720
BnaA08G0242600ZS	AT1G21700
BnaA08G0242700ZS	AT1G21690
BnaA08G0242800ZS	AT1G77350
BnaA08G0242900ZS	AT1G21650
BnaA08G0243000ZS	AT1G21630
BnaA08G0243100ZS	AT1G21600
BnaA08G0243200ZS	AT1G21590
BnaA08G0243300ZS	AT1G21580
BnaA08G0243400ZS	AT1G21480
BnaA08G0243500ZS	AT1G21460
BnaA08G0243600ZS	AT1G21410
BnaA08G0243700ZS	AT1G21400
BnaA08G0243800ZS	AT2G15480
BnaA08G0243900ZS	AT1G21380
BnaA08G0244000ZS	AT1G21200
BnaA08G0244300ZS	AT1G21120
BnaA08G0244400ZS	AT1G21130
BnaA08G0244500ZS	AT1G21080
BnaA08G0244600ZS	AT1G21070
BnaA08G0244700ZS	AT1G21065
BnaA08G0244800ZS	AT1G21050
BnaA08G0244900ZS	AT1G21010
BnaA08G0245000ZS	AT1G21000
BnaA08G0245100ZS	AT1G20950
BnaA08G0245200ZS	AT1G20910
BnaA08G0245300ZS	AT1G20900
BnaA08G0245400ZS	AT1G76460
BnaA08G0245500ZS	AT1G20860
BnaA08G0245600ZS	AT1G20850
BnaA08G0245700ZS	AT1G20840
BnaA08G0245800ZS	AT1G20823
BnaA08G0245900ZS	AT1G20810
BnaA08G0246000ZS	AT1G20803
BnaA08G0246100ZS	AT1G20790
BnaA08G0246200ZS	AT1G20780
BnaA08G0246300ZS	AT1G20770
BnaA08G0246400ZS	AT1G20760
BnaA08G0246500ZS	AT1G20760
BnaA08G0246600ZS	AT1G20693
BnaA08G0246700ZS	AT1G20670
BnaA08G0246800ZS	AT1G20650
BnaA08G0246900ZS	AT1G20640
BnaA08G0247000ZS	AT1G20620
BnaA08G0247100ZS	AT1G20520
BnaA08G0247200ZS	AT1G20510
BnaA08G0247300ZS	AT5G38120
BnaA08G0247400ZS	AT5G38120
BnaA08G0247500ZS	AT1G20480
BnaA08G0247700ZS	AT1G20350
BnaA08G0247800ZS	AT1G20350
BnaA08G0247900ZS	AT1G20340
BnaA08G0248000ZS	AT1G20270
BnaA08G0248100ZS	no match
BnaA08G0248200ZS	AT1G20200
BnaA08G0248300ZS	AT1G20190
BnaA08G0248400ZS	AT1G20180
BnaA08G0248600ZS	AT1G20110
BnaA08G0248700ZS	AT1G20090
BnaA08G0248800ZS	AT1G20080
BnaA08G0248900ZS	AT1G20070
BnaA08G0249000ZS	AT1G20070
BnaA08G0249100ZS	AT1G20020
BnaA08G0249200ZS	AT1G19980
BnaA08G0249300ZS	AT1G19970
BnaA08G0249400ZS	AT1G75717
BnaA08G0249500ZS	AT1G19960
BnaA08G0249600ZS	AT1G19950
BnaA08G0249700ZS	AT1G19920
BnaA08G0249800ZS	AT1G19910
BnaA08G0249900ZS	AT1G19900
BnaA08G0250000ZS	AT1G19870
BnaA08G0250100ZS	AT1G19860
BnaA08G0250200ZS	AT1G19850
BnaA08G0250300ZS	AT1G19840
BnaA08G0250400ZS	AT1G19835
BnaA08G0250500ZS	AT1G19800
BnaA08G0250600ZS	AT1G19770
BnaA08G0250700ZS	AT1G19715
BnaA08G0250800ZS	AT1G19700
BnaA08G0250900ZS	AT1G19640
BnaA08G0251000ZS	AT1G19630
BnaA08G0251100ZS	AT1G19630
BnaA08G0251200ZS	AT1G19620
BnaA08G0251300ZS	AT1G19610
BnaA08G0251400ZS	AT1G19580
BnaA08G0251500ZS	AT1G19570
BnaA08G0251700ZS	AT1G19485
BnaA08G0251900ZS	AT1G19380
BnaA08G0252000ZS	AT1G19360
BnaA08G0252100ZS	AT1G19300
BnaA08G0252200ZS	AT1G19290
BnaA08G0252300ZS	AT1G19270
BnaA08G0252400ZS	AT1G19250
BnaA08G0252500ZS	AT1G19220
BnaA08G0252600ZS	AT1G19220
BnaA08G0252700ZS	AT1G19210
BnaA08G0252800ZS	AT1G19190
BnaA08G0252900ZS	AT1G19180
BnaA08G0253000ZS	AT1G19170
BnaA08G0253100ZS	AT1G19150
BnaA08G0253200ZS	AT1G19140
BnaA08G0253300ZS	AT1G19130
BnaA08G0253400ZS	AT1G19110
BnaA08G0253500ZS	AT1G19050
BnaA08G0253900ZS	AT1G19010
BnaA08G0254000ZS	AT1G19000
BnaA08G0254100ZS	AT1G18960
BnaA08G0254200ZS	AT1G18950
BnaA08G0254300ZS	AT1G18900
BnaA08G0254400ZS	AT1G18870
BnaA08G0254500ZS	AT1G18860
BnaA08G0254600ZS	no match
BnaA08G0254700ZS	AT1G18840
BnaA08G0254800ZS	no match
BnaA08G0254900ZS	AT1G18835
BnaA08G0255000ZS	AT1G18830
BnaA08G0255100ZS	AT1G18810
BnaA08G0255200ZS	AT1G18800
BnaA08G0255500ZS	AT1G18720
BnaA08G0255600ZS	AT1G18710
BnaA08G0255700ZS	AT1G18710
BnaA08G0255800ZS	AT1G18670
BnaA08G0255900ZS	AT1G18640
BnaA08G0256000ZS	AT1G18630
BnaA08G0256100ZS	AT1G18620
BnaA08G0256200ZS	AT4G26190
BnaA08G0256300ZS	AT1G18610
BnaA08G0256400ZS	AT1G18580
BnaA08G0256500ZS	AT1G74050
BnaA08G0256800ZS	AT1G18480
BnaA08G0256900ZS	AT1G18470
BnaA08G0257000ZS	AT1G18460
BnaA08G0257100ZS	AT1G18450
BnaA08G0257200ZS	AT1G18360
BnaA08G0257300ZS	AT1G18340
BnaA08G0257400ZS	AT1G18335
BnaA08G0257600ZS	AT1G18300
BnaA08G0257700ZS	AT1G18290
BnaA08G0257900ZS	AT1G18210
BnaA08G0258000ZS	AT1G18200
BnaA08G0258100ZS	AT1G18190
BnaA08G0258200ZS	AT1G18150
BnaA08G0258300ZS	AT1G18140
BnaA08G0258400ZS	AT1G18090
BnaA08G0258500ZS	AT1G18080
BnaA08G0258600ZS	AT1G18070
BnaA08G0258700ZS	AT1G18060
BnaA08G0258800ZS	AT1G18040
BnaA08G0258900ZS	AT1G17980
BnaA08G0259000ZS	AT1G17970
BnaA08G0259100ZS	AT1G17950
BnaA08G0259200ZS	AT5G07530
BnaA08G0259300ZS	AT5G63880
BnaA08G0259400ZS	AT1G17920
BnaA08G0259500ZS	AT1G17880
BnaA08G0259600ZS	AT1G17860
BnaA08G0259700ZS	AT2G21950
BnaA08G0259800ZS	AT1G17840
BnaA08G0259900ZS	AT1G17840
BnaA08G0260000ZS	AT1G17830
BnaA08G0260100ZS	AT1G17780
BnaA08G0260200ZS	AT1G17760
BnaA08G0260300ZS	AT1G17745
BnaA08G0260400ZS	AT1G17720
BnaA08G0260500ZS	AT1G17710
BnaA08G0260600ZS	AT1G17690
BnaA08G0260800ZS	AT1G17620
BnaA08G0260900ZS	AT5G48770
BnaA08G0261000ZS	AT1G17550
BnaA08G0261100ZS	AT1G17540
BnaA08G0261200ZS	AT1G17530
BnaA08G0261300ZS	AT1G17520
BnaA08G0261400ZS	AT1G17470
BnaA08G0261500ZS	AT5G02210
BnaA08G0261600ZS	AT1G17430
BnaA08G0261700ZS	AT1G17420
BnaA08G0261800ZS	AT1G17410
BnaA08G0261900ZS	AT1G17400
BnaA08G0262000ZS	AT1G17380
BnaA08G0262200ZS	AT1G72330
BnaA08G0262300ZS	AT1G17345
BnaA08G0262400ZS	AT1G72330
BnaA08G0262500ZS	AT1G17280
BnaA08G0262600ZS	AT1G17270
BnaA08G0262700ZS	AT1G17260
BnaA08G0262800ZS	AT1G17250
BnaA08G0262900ZS	AT1G17220
BnaA08G0263000ZS	AT1G17210
BnaA08G0263100ZS	AT1G17200
BnaA08G0263200ZS	AT1G17190
BnaA08G0263300ZS	AT1G17147
BnaA08G0263400ZS	AT1G17140
BnaA08G0263500ZS	AT1G17110
BnaA08G0263600ZS	AT1G17090
BnaA08G0263700ZS	AT1G17080
BnaA08G0263800ZS	AT1G17060
BnaA08G0263900ZS	AT1G16960
BnaA08G0264100ZS	AT1G16920
BnaA08G0264300ZS	no match
BnaA08G0264400ZS	AT1G16900
BnaA08G0264500ZS	AT1G78870
BnaA08G0264600ZS	AT1G16880
BnaA08G0264800ZS	AT1G16860
BnaA08G0264900ZS	AT1G16770
BnaA08G0265000ZS	AT1G16760
BnaA08G0265100ZS	AT1G16750
BnaA08G0265200ZS	AT1G16740
BnaA08G0265300ZS	AT1G16730
BnaA08G0265400ZS	AT1G16710
BnaA08G0265500ZS	AT1G16610
BnaA08G0265600ZS	AT1G16480
BnaA08G0265700ZS	AT1G16390
BnaA08G0265900ZS	AT1G16330
BnaA08G0266000ZS	AT1G16250
BnaA08G0266100ZS	AT1G79660
BnaA08G0266200ZS	AT1G16040
BnaA08G0266300ZS	no match
BnaA08G0266400ZS	AT1G15970
BnaA08G0266500ZS	AT1G15940
BnaA08G0266600ZS	AT2G32060
BnaA08G0266700ZS	AT1G15880
BnaA08G0266800ZS	AT1G15860
BnaA08G0266900ZS	AT1G15860
BnaA08G0267000ZS	AT1G15820
BnaA08G0267100ZS	AT1G15780
BnaA08G0267200ZS	AT1G15700
BnaA08G0267300ZS	AT1G15690
BnaA08G0267400ZS	AT1G15690
BnaA08G0267500ZS	AT4G01630
BnaA08G0267600ZS	AT1G02305
BnaA08G0267700ZS	no match
BnaA08G0267800ZS	AT3G04320
BnaA08G0267900ZS	AT1G15500
BnaA08G0268000ZS	AT1G15440
BnaA08G0268100ZS	AT1G15430
BnaA08G0268200ZS	AT1G15420
BnaA08G0268300ZS	AT1G15415
BnaA08G0268400ZS	AT1G15385
BnaA08G0268500ZS	AT1G15380
BnaA08G0268600ZS	AT1G15360
BnaA08G0268700ZS	AT1G15350
BnaA08G0268800ZS	AT1G15340
BnaA08G0268900ZS	AT1G15280
BnaA08G0269000ZS	AT1G15270
BnaA08G0269100ZS	AT1G15220
BnaA08G0269200ZS	AT1G15210
BnaA08G0269300ZS	AT1G15190
BnaA08G0269400ZS	AT1G15170
BnaA08G0269500ZS	AT1G15140
BnaA08G0269600ZS	AT1G15120
BnaA08G0269700ZS	AT1G15060
BnaA08G0269800ZS	AT1G15010
BnaA08G0269900ZS	AT4G11600
BnaA08G0270000ZS	AT1G14980
BnaA08G0270100ZS	AT1G14890
BnaA08G0270200ZS	AT1G14830
BnaA08G0270300ZS	AT1G14810
BnaA08G0270400ZS	AT1G14750
BnaA08G0270500ZS	AT1G14710
BnaA08G0270600ZS	AT1G14700
BnaA08G0270700ZS	AT1G14688
BnaA08G0270800ZS	AT1G14688
BnaA08G0270900ZS	AT1G14685
BnaA08G0271000ZS	AT1G14670
BnaA08G0271100ZS	AT1G14650
BnaA08G0271200ZS	AT1G14670
BnaA08G0271300ZS	AT5G13130
BnaA08G0271400ZS	AT1G14610
BnaA08G0271500ZS	no match
BnaA08G0271600ZS	AT1G14570
BnaA08G0271700ZS	AT1G14560
BnaA08G0271800ZS	AT1G14510
BnaA08G0271900ZS	AT1G16920
BnaA08G0272000ZS	AT1G14420
BnaA08G0272100ZS	AT1G14410
BnaA08G0272200ZS	AT1G14400
BnaA08G0272300ZS	AT1G14400
BnaA08G0272400ZS	AT1G14340
BnaA08G0272500ZS	AT1G14320
BnaA08G0272600ZS	AT1G14270
BnaA08G0272700ZS	AT1G14220
BnaA08G0272900ZS	AT1G14130
BnaA08G0273000ZS	AT1G14080
BnaA08G0273300ZS	AT1G14080
BnaA08G0273400ZS	AT1G14060
BnaA08G0273500ZS	AT1G14020
BnaA08G0273600ZS	AT1G14010
BnaA08G0273700ZS	AT1G13960
BnaA08G0273800ZS	AT1G13940
BnaA08G0273900ZS	AT1G13930
BnaA08G0274000ZS	AT1G13920
BnaA08G0274100ZS	AT1G13900
BnaA08G0274200ZS	AT1G13880
BnaA08G0274300ZS	AT1G13870
BnaA08G0274400ZS	AT1G13830
BnaA08G0274600ZS	AT1G13510
BnaA08G0274700ZS	AT1G13460
BnaA08G0274800ZS	AT3G04120
BnaA08G0274900ZS	AT1G13410
BnaA08G0275000ZS	AT1G13400
BnaA08G0275100ZS	AT1G13390
BnaA08G0275200ZS	AT1G13360
BnaA08G0275300ZS	AT1G13340
BnaA08G0275400ZS	AT1G13310
BnaA08G0275500ZS	AT1G13300
BnaA08G0275600ZS	AT1G13280
BnaA08G0275700ZS	AT1G13270
BnaA08G0275800ZS	AT5G44600
BnaA08G0275900ZS	AT1G13180
BnaA08G0276100ZS	AT1G13050
BnaA08G0276200ZS	AT1G13040
BnaA08G0276300ZS	AT1G13020
BnaA08G0276400ZS	AT1G12990
BnaA08G0276600ZS	AT1G12920
BnaA08G0276700ZS	AT1G12860
BnaA08G0276800ZS	AT1G12850
BnaA08G0276900ZS	AT1G12845
BnaA08G0277000ZS	AT1G12840
BnaA08G0277100ZS	AT1G12830
BnaA08G0277200ZS	AT1G12820
BnaA08G0277300ZS	no match
BnaA08G0277400ZS	AT1G12805
BnaA08G0277500ZS	no match
BnaA08G0277600ZS	AT1G12780
BnaA08G0277700ZS	AT1G12770
BnaA08G0277800ZS	AT1G12760
BnaA08G0277900ZS	AT1G12680
BnaA08G0278000ZS	AT1G12630
BnaA08G0278100ZS	AT1G12620
BnaA08G0278200ZS	AT1G12610
BnaA08G0278300ZS	AT1G12600
BnaA08G0278400ZS	AT1G12580
BnaA08G0278500ZS	AT1G12570
BnaA08G0278600ZS	AT1G12560
BnaA08G0278700ZS	AT1G12520
BnaA08G0278800ZS	AT1G12470
BnaA08G0278900ZS	AT1G12450
BnaA08G0279000ZS	AT1G12420
BnaA08G0279100ZS	AT1G12400
BnaA08G0279200ZS	AT1G12380
BnaA08G0279300ZS	AT1G12370
BnaA08G0279400ZS	AT1G12330
BnaA08G0279500ZS	AT1G12320
BnaA08G0279600ZS	AT1G12310
BnaA08G0279700ZS	AT1G12260
BnaA08G0279800ZS	AT1G12150
BnaA08G0279900ZS	AT1G12150
BnaA08G0280000ZS	AT1G12140
BnaA08G0280100ZS	AT1G12120
BnaA08G0280200ZS	AT1G12110
BnaA08G0280300ZS	AT1G12100
BnaA08G0280400ZS	AT1G12090
BnaA08G0280500ZS	AT1G12070
BnaA08G0280600ZS	AT1G12064
BnaA08G0280700ZS	AT1G12060
BnaA08G0280800ZS	AT1G12030
BnaA08G0280900ZS	AT1G12020
BnaA08G0281000ZS	AT1G12000
BnaA08G0281100ZS	no match
BnaA08G0281200ZS	AT1G11950
BnaA08G0281300ZS	AT1G11940
BnaA08G0281400ZS	AT1G11930
BnaA08G0281500ZS	AT1G11910
BnaA08G0281600ZS	AT1G11890
BnaA08G0281700ZS	AT1G11880
BnaA08G0281800ZS	AT1G11870
BnaA08G0281900ZS	AT4G26910
BnaA08G0282000ZS	AT1G11860
BnaA08G0282100ZS	AT1G11840
BnaA08G0282200ZS	AT1G11820
BnaA08G0282300ZS	AT1G11790
BnaA08G0282400ZS	AT1G11755
BnaA08G0282500ZS	AT1G11750
BnaA08G0282600ZS	AT1G11740
BnaA08G0282700ZS	AT1G11720
BnaA08G0282900ZS	AT1G11680
BnaA08G0283000ZS	AT1G11670
BnaA08G0283100ZS	AT1G11660
BnaA08G0283200ZS	AT4G13220
BnaA08G0283300ZS	AT1G11655
BnaA08G0283400ZS	AT1G11600
BnaA08G0283500ZS	AT5G28237
BnaA08G0283600ZS	AT4G04650
BnaA08G0283700ZS	AT1G11572
BnaA08G0283800ZS	AT1G11570
BnaA08G0283900ZS	AT1G11560
BnaA08G0284000ZS	AT1G11475
BnaA08G0284100ZS	AT1G11440
BnaA08G0284200ZS	AT1G11430
BnaA08G0284300ZS	AT1G11400
BnaA08G0284500ZS	AT1G11320
BnaA08G0284600ZS	AT1G11310
BnaA08G0284700ZS	AT4G38940
BnaA08G0284800ZS	AT1G61360
BnaA08G0284900ZS	no match
BnaA08G0285200ZS	AT1G11200
BnaA08G0285300ZS	AT1G11190
BnaA08G0285400ZS	no match
BnaA08G0285500ZS	AT1G11170
BnaA08G0285600ZS	AT1G11120
BnaA08G0285700ZS	AT1G11112
BnaA08G0285800ZS	AT1G11090
BnaA08G0285900ZS	AT1G11080
BnaA08G0286100ZS	AT1G11020
BnaA08G0286200ZS	AT1G60950
BnaA08G0286300ZS	AT1G10950
BnaA08G0286400ZS	AT1G10940
BnaA08G0286500ZS	AT1G10930
BnaA08G0286600ZS	AT1G10880
BnaA08G0286700ZS	AT1G10840
BnaA08G0286800ZS	AT1G10820
BnaA08G0286900ZS	AT1G10760
BnaA08G0287000ZS	AT1G10760
BnaA08G0287100ZS	AT1G10740
BnaA08G0287200ZS	AT1G60810
BnaA08G0287300ZS	AT1G10657
BnaA08G0287400ZS	AT1G10650
BnaA08G0287500ZS	AT1G10640
BnaA08G0287600ZS	AT3G17010
BnaA08G0287700ZS	AT1G10620
BnaA08G0287800ZS	AT1G10590
BnaA08G0288100ZS	AT1G10550
BnaA08G0288200ZS	AT1G10520
BnaA08G0288300ZS	AT1G10510
BnaA08G0288400ZS	AT1G10500
BnaA08G0288500ZS	AT1G10490
BnaA08G0288600ZS	AT1G10480
BnaA08G0288700ZS	AT1G10470
BnaA08G0288800ZS	AT1G10400
BnaA08G0288900ZS	AT1G10390
BnaA08G0289000ZS	AT1G10385
BnaA08G0289100ZS	AT1G10340
BnaA08G0289200ZS	AT1G10320
BnaA08G0289300ZS	AT1G10310
BnaA08G0289400ZS	AT5G18460
BnaA08G0289500ZS	AT1G10290
BnaA08G0289600ZS	AT1G10280
BnaA08G0289700ZS	AT1G10270
BnaA08G0289800ZS	AT1G10220
BnaA08G0289900ZS	AT1G10200
BnaA08G0290000ZS	no match
BnaA08G0290100ZS	no match
BnaA08G0290200ZS	AT1G10180
BnaA08G0290300ZS	AT1G10170
BnaA08G0290400ZS	AT1G10150
BnaA08G0290500ZS	AT1G10140
BnaA08G0290600ZS	AT1G10120
BnaA08G0290700ZS	AT1G10090
BnaA08G0290800ZS	AT1G10070
BnaA08G0290900ZS	AT1G10060
BnaA08G0291000ZS	AT1G10040
BnaA08G0291100ZS	AT1G10030
BnaA08G0291200ZS	AT1G10020
BnaA08G0291300ZS	AT1G09970
BnaA08G0291400ZS	no match
BnaA08G0291500ZS	AT1G09935
BnaA08G0291600ZS	AT1G09932
BnaA08G0291700ZS	AT1G09920
BnaA08G0291800ZS	AT1G09880
BnaA08G0291900ZS	AT1G09840
BnaA08G0292000ZS	AT1G09830
BnaA08G0292100ZS	AT1G09812
BnaA08G0292200ZS	AT1G09790
BnaA08G0292300ZS	AT1G09780
BnaA08G0292400ZS	AT1G09770
BnaA08G0292500ZS	AT1G09760
BnaA08G0292600ZS	AT1G09750
BnaA08G0292700ZS	AT1G09740
BnaA08G0292800ZS	AT1G09730
BnaA08G0292900ZS	AT1G09700
BnaA08G0293000ZS	AT1G09690
BnaA08G0293100ZS	AT1G09660
BnaA08G0293200ZS	AT1G09645
BnaA08G0293300ZS	AT1G09640
BnaA08G0293400ZS	AT1G09610
BnaA08G0293500ZS	AT1G09600
BnaA08G0293600ZS	AT1G09690
BnaA08G0293700ZS	AT1G09580
BnaA08G0293800ZS	AT1G09550
BnaA08G0293900ZS	AT1G09550
BnaA08G0294000ZS	AT1G09540
BnaA08G0294200ZS	AT1G09520
BnaA08G0294300ZS	AT1G09460
BnaA08G0294400ZS	AT1G09450
BnaA08G0294500ZS	AT1G63350
BnaA08G0294600ZS	AT4G10780
BnaA08G0294700ZS	AT1G09430
BnaA08G0294800ZS	AT4G10780
BnaA08G0294900ZS	AT1G09430
BnaA08G0295000ZS	AT1G09420
BnaA08G0295100ZS	AT1G09400
BnaA08G0295200ZS	AT1G09270
BnaA08G0295300ZS	AT1G09330
BnaA08G0295400ZS	AT1G09310
BnaA08G0295500ZS	AT1G09300
BnaA08G0295600ZS	AT1G09290
BnaA08G0295700ZS	AT1G09270
BnaA08G0295800ZS	AT1G09220
BnaA08G0295900ZS	AT1G56330
BnaA08G0296000ZS	AT1G09195
BnaA08G0296100ZS	AT3G55254
BnaA08G0296200ZS	AT1G09170
BnaA08G0296300ZS	AT1G09160
BnaA08G0296400ZS	AT1G09155
BnaA08G0296500ZS	AT1G09130
BnaA08G0296600ZS	AT1G09070
BnaA08G0296700ZS	AT1G09060
BnaA08G0296800ZS	AT1G09040
BnaA08G0296900ZS	AT1G09020
BnaA08G0297000ZS	AT1G08970
BnaA08G0297100ZS	AT1G08990
BnaA08G0297200ZS	AT1G09010
BnaA08G0297300ZS	AT1G08930
BnaA08G0297400ZS	AT1G08920
BnaA08G0297500ZS	AT1G08910
BnaA08G0297600ZS	AT1G08880
BnaA08G0297700ZS	AT1G08820
BnaA08G0297800ZS	AT1G08810
BnaA08G0297900ZS	AT1G08800
BnaA08G0298000ZS	AT1G08790
BnaA08G0298100ZS	AT1G08780
BnaA08G0298200ZS	AT1G08730
BnaA08G0298300ZS	no match
BnaA08G0298400ZS	no match
BnaA08G0298600ZS	AT1G08620
BnaA08G0298700ZS	AT1G08620
BnaA08G0298800ZS	AT1G08590
BnaA08G0298900ZS	AT1G08560
BnaA08G0299000ZS	AT1G08540
BnaA08G0299100ZS	AT1G08510
BnaA08G0299200ZS	AT1G08500
BnaA08G0299300ZS	AT1G08480
BnaA08G0299400ZS	AT1G08465
BnaA08G0299500ZS	AT1G08450
BnaA08G0299600ZS	AT1G08420
BnaA08G0299700ZS	AT1G08410
BnaA08G0299800ZS	AT3G19515
BnaA08G0299900ZS	AT1G08380
BnaA08G0300000ZS	AT1G08370
BnaA08G0300100ZS	AT1G08310
BnaA08G0300200ZS	AT1G08230
BnaA08G0300300ZS	AT1G08220
BnaA08G0300400ZS	AT1G08210
BnaA08G0300500ZS	AT1G08200
BnaA08G0300600ZS	AT1G08180
BnaA08G0300700ZS	AT1G08160
BnaA08G0300800ZS	AT1G08090
BnaA08G0300900ZS	AT1G08050
BnaA08G0301100ZS	AT1G08000
BnaA08G0301200ZS	AT1G07990
BnaA08G0301300ZS	AT5G60390
BnaA08G0301400ZS	AT1G07890
BnaA08G0301500ZS	AT1G07870
BnaA08G0301600ZS	AT1G07860
BnaA08G0301700ZS	AT5G59970
BnaA08G0301800ZS	AT1G07705
BnaA08G0301900ZS	AT1G07720
BnaA08G0302000ZS	AT1G07740
BnaA08G0302100ZS	AT1G07745
BnaA08G0302400ZS	AT1G07750
BnaA08G0302500ZS	AT5G59850
BnaA08G0302700ZS	AT1G07640
BnaA08G0302800ZS	AT1G07630
BnaA08G0302900ZS	AT1G07620
BnaA08G0303000ZS	AT1G07615
BnaA08G0303100ZS	AT2G14510
BnaA08G0303200ZS	AT4G05460
BnaA08G0303400ZS	AT1G07530
BnaA08G0303500ZS	AT1G07500
BnaA08G0303600ZS	AT5G59510
BnaA08G0303700ZS	AT1G07473
BnaA08G0303800ZS	AT1G07480
BnaA08G0303900ZS	AT1G07450
BnaA08G0304100ZS	AT1G07420
BnaA08G0304200ZS	AT1G07380
BnaA08G0304300ZS	AT1G07360
BnaA08G0304600ZS	AT1G07180
BnaA08G0304700ZS	AT1G07175
BnaA08G0304800ZS	AT1G07140
BnaA08G0304900ZS	AT1G07135
BnaA08G0305000ZS	AT1G07135
BnaA08G0305100ZS	AT1G07130
BnaA08G0305200ZS	AT1G07120
BnaA08G0305300ZS	AT1G07110
BnaA08G0305400ZS	AT1G07080
BnaA08G0305500ZS	AT1G07020
BnaA08G0305600ZS	AT1G06970
BnaA08G0305700ZS	AT1G06950
BnaA08G0305800ZS	AT1G06900
BnaA08G0305900ZS	AT1G06890
BnaA08G0306000ZS	AT1G06850
BnaA08G0306100ZS	AT1G06790
BnaA08G0306200ZS	AT1G06690
BnaA08G0306300ZS	AT1G06680
BnaA08G0306400ZS	AT1G06660
BnaA08G0306500ZS	AT1G06660
BnaA08G0306600ZS	AT1G06560
BnaA08G0306700ZS	AT1G06550
BnaA08G0306900ZS	AT4G00730
BnaA08G0307000ZS	AT1G06470
BnaA08G0307100ZS	AT1G06460
BnaA08G0307200ZS	AT1G06430
BnaA08G0307300ZS	AT1G06410
BnaA08G0307400ZS	AT1G06360
BnaA08G0307500ZS	AT1G06360
BnaA08G0307600ZS	AT1G06320
BnaA08G0307800ZS	AT1G06260
BnaA08G0307900ZS	AT1G06250
BnaA08G0308000ZS	AT1G06240
BnaA08G0308100ZS	AT1G06230
BnaA08G0308200ZS	AT1G06210
BnaA08G0308300ZS	AT1G06110
BnaA08G0308400ZS	AT1G06090
BnaA08G0308500ZS	AT1G06070
BnaA08G0308600ZS	AT1G06060
BnaA08G0308700ZS	AT1G06040
BnaA08G0308800ZS	AT1G06020
BnaA08G0308900ZS	AT1G06010
BnaA08G0309000ZS	AT1G05990
BnaA08G0309100ZS	AT1G05960
BnaA08G0309300ZS	AT2G31510
BnaA08G0309400ZS	AT1G05860
BnaA08G0309500ZS	AT1G05850
BnaA08G0309600ZS	AT1G05835
BnaA08G0309700ZS	AT1G05820
BnaA08G0309800ZS	AT1G05790
BnaA08G0309900ZS	AT1G05750
BnaA08G0310000ZS	AT1G05720
BnaA08G0310100ZS	AT1G05710
BnaA08G0310200ZS	AT1G05700
BnaA08G0310300ZS	AT1G05690
BnaA08G0310400ZS	AT1G05680
BnaA08G0310500ZS	AT1G05640
BnaA08G0310600ZS	AT1G05630
BnaA08G0310700ZS	AT1G05620
BnaA08G0310800ZS	AT1G05520
BnaA08G0310900ZS	AT1G05500
BnaA08G0311000ZS	AT1G05470
BnaA08G0311100ZS	AT1G05280
BnaA08G0311200ZS	AT1G05280
BnaA08G0311300ZS	AT1G05280
BnaA08G0311400ZS	AT1G05270
BnaA08G0311500ZS	AT1G05210
BnaA08G0311600ZS	AT1G05180
BnaA08G0311700ZS	no match
BnaA08G0311800ZS	AT1G05120
BnaA08G0311900ZS	AT4G20720
BnaA08G0312000ZS	AT1G05055
BnaA08G0312100ZS	AT5G40170
BnaA08G0312200ZS	AT1G05020
BnaA08G0312300ZS	AT1G04950
BnaA08G0312400ZS	AT1G04945
BnaA08G0312500ZS	AT1G69730
BnaA08G0312600ZS	AT1G69730
BnaA08G0312700ZS	AT1G04880
BnaA08G0312800ZS	AT1G04860
BnaA08G0312900ZS	AT1G04850
BnaA08G0313000ZS	AT1G04780
BnaA08G0313100ZS	AT1G04770
BnaA08G0313200ZS	AT1G04750
BnaA08G0313300ZS	AT1G04730
BnaA08G0313400ZS	AT2G33150
BnaA08G0313500ZS	AT1G50920
BnaA08G0313600ZS	AT1G04690
BnaA08G0313700ZS	AT1G04680
BnaA08G0313900ZS	AT1G04650
BnaA08G0314300ZS	AT2G33220
BnaA08G0314400ZS	AT1G04600
BnaA08G0314500ZS	AT1G04555
BnaA08G0314600ZS	AT1G04510
BnaA08G0314700ZS	AT1G04500
BnaA08G0314800ZS	AT3G04400
BnaA08G0315100ZS	AT1G04430
BnaA08G0315200ZS	AT1G04410
BnaA08G0315300ZS	AT1G04400
BnaA08G0315400ZS	AT1G04380
BnaA08G0315600ZS	AT1G04350
BnaA08G0315700ZS	AT1G04340
BnaA08G0315800ZS	AT1G04300
BnaA08G0315900ZS	AT1G04290
BnaA08G0316000ZS	AT1G04280
BnaA08G0316100ZS	AT1G04270
BnaA08G0316200ZS	AT1G04260
BnaA08G0316300ZS	AT1G04250
BnaA08G0316400ZS	AT1G04220
BnaA08G0316500ZS	AT1G04200
BnaA08G0316600ZS	AT1G04190
BnaA08G0316700ZS	AT1G04170
BnaA08G0316800ZS	AT1G04140
BnaA08G0316900ZS	AT1G04080
BnaA08G0317000ZS	AT1G04040
BnaA08G0317100ZS	AT1G03950
BnaA08G0317200ZS	AT1G03960
BnaA08G0317300ZS	AT1G03940
BnaA08G0317400ZS	AT1G03905
BnaA08G0317500ZS	AT1G03860
BnaA08G0317600ZS	AT1G03850
BnaA08G0317700ZS	AT1G03830
BnaA08G0317800ZS	AT5G52190
BnaA08G0317900ZS	AT1G03820
BnaA08G0318000ZS	AT1G03790
BnaA08G0318200ZS	AT1G04945
BnaA08G0318300ZS	AT1G22090
BnaA08G0318400ZS	AT1G03630
BnaA08G0318500ZS	AT1G03620
BnaA08G0318600ZS	AT1G03610
BnaA08G0318700ZS	AT1G03600
BnaA08G0318800ZS	AT4G28470
BnaA08G0318900ZS	AT1G03590
BnaA08G0319000ZS	AT1G03550
BnaA08G0319100ZS	AT1G03540
BnaA08G0319200ZS	AT1G03530
BnaA08G0319300ZS	AT1G03510
BnaA08G0319400ZS	AT1G03440
BnaA08G0319500ZS	AT1G03350
BnaA08G0319600ZS	AT1G03330
BnaA08G0319800ZS	AT1G03220
BnaA08G0319900ZS	AT1G03220
BnaA08G0320000ZS	AT1G03190
BnaA08G0320100ZS	AT1G03170
BnaA08G0320200ZS	AT1G03160
BnaA08G0320300ZS	AT1G03150
BnaA08G0320400ZS	AT1G03050
BnaA08G0320500ZS	AT1G02970
BnaA08G0320600ZS	AT1G02960
BnaA08G0320700ZS	AT1G02930
BnaA08G0320800ZS	AT1G02910
BnaA08G0320900ZS	AT1G02900
BnaA08G0321000ZS	AT1G02880
BnaA08G0321100ZS	AT1G02810
BnaA08G0321200ZS	AT3G16780
BnaA08G0321300ZS	AT1G02705
BnaA08G0321400ZS	AT1G02680
BnaA08G0321500ZS	AT1G02660
BnaA08G0321600ZS	AT1G02630
BnaA08G0321700ZS	AT1G02610
BnaA08G0321800ZS	AT1G02560
BnaA08G0321900ZS	AT1G02520
BnaA08G0322000ZS	AT1G02420
BnaA08G0322100ZS	AT1G02410
BnaA08G0322200ZS	AT1G02400
BnaA09G0000300ZS	no match
BnaA09G0000400ZS	AT1G34410
BnaA09G0000600ZS	AT4G00180
BnaA09G0000700ZS	AT4G00150
BnaA09G0000800ZS	AT1G73440
BnaA09G0000900ZS	AT4G00110
BnaA09G0001000ZS	AT4G00090
BnaA09G0001100ZS	AT4G00080
BnaA09G0001200ZS	AT4G00050
BnaA09G0001300ZS	AT4G00030
BnaA09G0001500ZS	AT1G02080
BnaA09G0001600ZS	AT5G07670
BnaA09G0001700ZS	AT4G00026
BnaA09G0001800ZS	AT1G05940
BnaA09G0001900ZS	no match
BnaA09G0002000ZS	AT4G00200
BnaA09G0002100ZS	AT4G00210
BnaA09G0002200ZS	AT4G00220
BnaA09G0002400ZS	AT4G31010
BnaA09G0002500ZS	AT4G00230
BnaA09G0002600ZS	AT4G00231
BnaA09G0002700ZS	AT4G00295
BnaA09G0002800ZS	AT1G01580
BnaA09G0002900ZS	AT4G00310
BnaA09G0003000ZS	AT4G00330
BnaA09G0003200ZS	AT4G00340
BnaA09G0003300ZS	AT4G00350
BnaA09G0003500ZS	AT4G00360
BnaA09G0003600ZS	AT4G00370
BnaA09G0003700ZS	AT4G00400
BnaA09G0003800ZS	AT4G00430
BnaA09G0003900ZS	AT1G01640
BnaA09G0004000ZS	AT4G00440
BnaA09G0004100ZS	AT4G00450
BnaA09G0004200ZS	AT4G00460
BnaA09G0004300ZS	AT4G00490
BnaA09G0004400ZS	no match
BnaA09G0004500ZS	AT2G45760
BnaA09G0004600ZS	AT4G00550
BnaA09G0004700ZS	AT4G00570
BnaA09G0004800ZS	AT4G00585
BnaA09G0004900ZS	AT4G00590
BnaA09G0005000ZS	AT4G00620
BnaA09G0005100ZS	AT4G00660
BnaA09G0005200ZS	AT4G00670
BnaA09G0005300ZS	AT4G00710
BnaA09G0005400ZS	AT4G00720
BnaA09G0005500ZS	AT4G00730
BnaA09G0005600ZS	AT4G00730
BnaA09G0005700ZS	AT4G00740
BnaA09G0005800ZS	AT4G00755
BnaA09G0006000ZS	AT4G01060
BnaA09G0006100ZS	AT4G01070
BnaA09G0006200ZS	AT4G01070
BnaA09G0006300ZS	AT4G01080
BnaA09G0006400ZS	AT4G01090
BnaA09G0006500ZS	AT4G01100
BnaA09G0006600ZS	AT4G01120
BnaA09G0006700ZS	AT4G01140
BnaA09G0006800ZS	AT4G01150
BnaA09G0007000ZS	AT4G01190
BnaA09G0007100ZS	AT4G01210
BnaA09G0007300ZS	AT4G01230
BnaA09G0007400ZS	AT4G01250
BnaA09G0007500ZS	AT4G01270
BnaA09G0007600ZS	AT2G44700
BnaA09G0007700ZS	AT4G01280
BnaA09G0007800ZS	AT4G01290
BnaA09G0007900ZS	AT4G01290
BnaA09G0008000ZS	AT4G01320
BnaA09G0008100ZS	AT4G01320
BnaA09G0008200ZS	AT4G01330
BnaA09G0008800ZS	AT2G44840
BnaA09G0008900ZS	AT1G05940
BnaA09G0009000ZS	AT4G00026
BnaA09G0009100ZS	AT5G07670
BnaA09G0009200ZS	AT1G02080
BnaA09G0009300ZS	AT4G00030
BnaA09G0009500ZS	AT4G00050
BnaA09G0009600ZS	AT4G00080
BnaA09G0009700ZS	AT4G00090
BnaA09G0009800ZS	AT4G00110
BnaA09G0009900ZS	AT1G73440
BnaA09G0010000ZS	AT4G00150
BnaA09G0010100ZS	AT4G00180
BnaA09G0010200ZS	no match
BnaA09G0010300ZS	AT4G00200
BnaA09G0010400ZS	AT4G00210
BnaA09G0010500ZS	AT4G00220
BnaA09G0010600ZS	no match
BnaA09G0010700ZS	AT4G31010
BnaA09G0010800ZS	AT4G00230
BnaA09G0010900ZS	AT4G00231
BnaA09G0011000ZS	AT4G00295
BnaA09G0011100ZS	AT1G01580
BnaA09G0011200ZS	AT4G00310
BnaA09G0011300ZS	AT4G00330
BnaA09G0011400ZS	AT4G00335
BnaA09G0011500ZS	AT4G00340
BnaA09G0011800ZS	AT4G00360
BnaA09G0011900ZS	AT4G00370
BnaA09G0012000ZS	AT4G00400
BnaA09G0012100ZS	AT4G00430
BnaA09G0012300ZS	AT4G00440
BnaA09G0012400ZS	AT4G00450
BnaA09G0012500ZS	AT4G00460
BnaA09G0012600ZS	AT4G00480
BnaA09G0012700ZS	AT4G00490
BnaA09G0012800ZS	AT3G24495
BnaA09G0012900ZS	AT4G00550
BnaA09G0013000ZS	AT4G00570
BnaA09G0013100ZS	AT4G00585
BnaA09G0013200ZS	AT4G00590
BnaA09G0013300ZS	AT4G00620
BnaA09G0013400ZS	AT4G00660
BnaA09G0013500ZS	AT4G00670
BnaA09G0013600ZS	AT4G00710
BnaA09G0013700ZS	AT4G00720
BnaA09G0013800ZS	AT4G00730
BnaA09G0013900ZS	AT4G00740
BnaA09G0014000ZS	AT4G00755
BnaA09G0014500ZS	AT4G01330
BnaA09G0014600ZS	AT4G01320
BnaA09G0014700ZS	AT4G01290
BnaA09G0014800ZS	AT4G01280
BnaA09G0015000ZS	AT4G01270
BnaA09G0015100ZS	AT4G01250
BnaA09G0015200ZS	AT4G01230
BnaA09G0015300ZS	AT1G63460
BnaA09G0015400ZS	AT2G19610
BnaA09G0015500ZS	AT5G65210
BnaA09G0015700ZS	AT5G57450
BnaA09G0015900ZS	AT4G01210
BnaA09G0016000ZS	AT4G01200
BnaA09G0016100ZS	AT4G01190
BnaA09G0016200ZS	AT4G01150
BnaA09G0016300ZS	AT4G01140
BnaA09G0016400ZS	AT4G01120
BnaA09G0016500ZS	AT4G01100
BnaA09G0016600ZS	AT4G01090
BnaA09G0016700ZS	AT4G01080
BnaA09G0016800ZS	AT4G01070
BnaA09G0016900ZS	AT4G01060
BnaA09G0017000ZS	AT4G01050
BnaA09G0017100ZS	AT4G01037
BnaA09G0017200ZS	AT4G01030
BnaA09G0017300ZS	AT4G01000
BnaA09G0017400ZS	AT4G00990
BnaA09G0017600ZS	AT4G00980
BnaA09G0017700ZS	AT1G64780
BnaA09G0018000ZS	AT1G43245
BnaA09G0018100ZS	AT4G00940
BnaA09G0018200ZS	AT4G00910
BnaA09G0018300ZS	AT4G00905
BnaA09G0018400ZS	AT4G00900
BnaA09G0018500ZS	AT4G00880
BnaA09G0018600ZS	AT4G00860
BnaA09G0018700ZS	AT4G00840
BnaA09G0018800ZS	AT4G00830
BnaA09G0018900ZS	AT4G00810
BnaA09G0019000ZS	AT4G00800
BnaA09G0019100ZS	AT4G01390
BnaA09G0019200ZS	AT4G01410
BnaA09G0019300ZS	AT4G01440
BnaA09G0019400ZS	AT4G01460
BnaA09G0019500ZS	AT4G01470
BnaA09G0019600ZS	AT1G01050
BnaA09G0019700ZS	AT4G01500
BnaA09G0019800ZS	AT4G01510
BnaA09G0019900ZS	AT4G01550
BnaA09G0020000ZS	AT4G01550
BnaA09G0020100ZS	AT4G01550
BnaA09G0020200ZS	AT4G01560
BnaA09G0020300ZS	AT4G01570
BnaA09G0020400ZS	AT4G01575
BnaA09G0020500ZS	AT4G01600
BnaA09G0020600ZS	AT4G01610
BnaA09G0020700ZS	AT4G01650
BnaA09G0020800ZS	AT4G01660
BnaA09G0020900ZS	AT4G01670
BnaA09G0021000ZS	AT4G01680
BnaA09G0021100ZS	AT4G01700
BnaA09G0021200ZS	AT4G01720
BnaA09G0021400ZS	AT4G01810
BnaA09G0021500ZS	AT4G01840
BnaA09G0021600ZS	AT4G01850
BnaA09G0021700ZS	AT4G01860
BnaA09G0021800ZS	AT4G01883
BnaA09G0021900ZS	no match
BnaA09G0022000ZS	AT4G01220
BnaA09G0022100ZS	AT3G15500
BnaA09G0022200ZS	AT4G01950
BnaA09G0022300ZS	AT4G01960
BnaA09G0022400ZS	AT4G01970
BnaA09G0022500ZS	AT4G02020
BnaA09G0022600ZS	AT4G02030
BnaA09G0022700ZS	AT4G02040
BnaA09G0022800ZS	AT4G02050
BnaA09G0022900ZS	AT4G02060
BnaA09G0023000ZS	AT4G02075
BnaA09G0023100ZS	AT4G02080
BnaA09G0023200ZS	AT4G02100
BnaA09G0023500ZS	AT4G02160
BnaA09G0023600ZS	AT4G34890
BnaA09G0023700ZS	AT4G02195
BnaA09G0023800ZS	AT4G02220
BnaA09G0023900ZS	AT3G16780
BnaA09G0024000ZS	AT4G02250
BnaA09G0024100ZS	AT4G02260
BnaA09G0024200ZS	AT4G02280
BnaA09G0024300ZS	AT4G02290
BnaA09G0024500ZS	AT4G02320
BnaA09G0024600ZS	AT4G02330
BnaA09G0024800ZS	AT4G02340
BnaA09G0024900ZS	AT4G02340
BnaA09G0025000ZS	AT4G02350
BnaA09G0025100ZS	AT4G02360
BnaA09G0025200ZS	AT4G02380
BnaA09G0025300ZS	AT4G02400
BnaA09G0025400ZS	AT1G54385
BnaA09G0025600ZS	AT2G37710
BnaA09G0025700ZS	AT1G02840
BnaA09G0025800ZS	AT4G02440
BnaA09G0025900ZS	AT4G02480
BnaA09G0026000ZS	AT4G02485
BnaA09G0026100ZS	AT4G02500
BnaA09G0026200ZS	AT4G02510
BnaA09G0026300ZS	AT2G02930
BnaA09G0026400ZS	AT2G02930
BnaA09G0026500ZS	AT4G02530
BnaA09G0026600ZS	AT4G02570
BnaA09G0026700ZS	AT4G02590
BnaA09G0026800ZS	AT4G02600
BnaA09G0026900ZS	AT4G02610
BnaA09G0027000ZS	AT4G02620
BnaA09G0027100ZS	AT4G02630
BnaA09G0027200ZS	AT4G02640
BnaA09G0027300ZS	AT4G02650
BnaA09G0027400ZS	AT4G02700
BnaA09G0027500ZS	AT4G02710
BnaA09G0027600ZS	AT4G02715
BnaA09G0027700ZS	AT5G26920
BnaA09G0027800ZS	AT4G02720
BnaA09G0028000ZS	AT1G56220
BnaA09G0028100ZS	AT4G02725
BnaA09G0028200ZS	AT4G02740
BnaA09G0028300ZS	AT4G02760
BnaA09G0028400ZS	AT4G02770
BnaA09G0028500ZS	AT4G02780
BnaA09G0028600ZS	AT4G02810
BnaA09G0028700ZS	AT4G02830
BnaA09G0028800ZS	AT2G26970
BnaA09G0028900ZS	AT4G02930
BnaA09G0029000ZS	AT4G02940
BnaA09G0029100ZS	AT4G05230
BnaA09G0029300ZS	AT4G03370
BnaA09G0029400ZS	AT4G02980
BnaA09G0029500ZS	AT4G02990
BnaA09G0029600ZS	AT4G03000
BnaA09G0029700ZS	AT4G03010
BnaA09G0029800ZS	AT4G03020
BnaA09G0029900ZS	no match
BnaA09G0030000ZS	AT4G03030
BnaA09G0030100ZS	AT4G03070
BnaA09G0030200ZS	AT4G03090
BnaA09G0030300ZS	AT4G03090
BnaA09G0030400ZS	AT4G03100
BnaA09G0030500ZS	AT4G03110
BnaA09G0030600ZS	AT4G03115
BnaA09G0030700ZS	AT4G03120
BnaA09G0030800ZS	AT4G03130
BnaA09G0030900ZS	AT4G03140
BnaA09G0031000ZS	AT4G03150
BnaA09G0031100ZS	AT4G03190
BnaA09G0031200ZS	AT4G03200
BnaA09G0031300ZS	AT4G03210
BnaA09G0031600ZS	no match
BnaA09G0031700ZS	no match
BnaA09G0031800ZS	AT4G03240
BnaA09G0031900ZS	AT4G03250
BnaA09G0032000ZS	AT4G03260
BnaA09G0032100ZS	AT4G03270
BnaA09G0032200ZS	AT4G03280
BnaA09G0032300ZS	AT4G03290
BnaA09G0032400ZS	AT4G03320
BnaA09G0032500ZS	AT4G03320
BnaA09G0032600ZS	AT4G03330
BnaA09G0032800ZS	AT4G03390
BnaA09G0032900ZS	AT4G03400
BnaA09G0033000ZS	AT4G03415
BnaA09G0033100ZS	AT4G03420
BnaA09G0033200ZS	AT4G03430
BnaA09G0033300ZS	AT4G03440
BnaA09G0033400ZS	AT4G03440
BnaA09G0033500ZS	AT4G03510
BnaA09G0033600ZS	AT4G03520
BnaA09G0033700ZS	AT1G03700
BnaA09G0033800ZS	AT4G03550
BnaA09G0033900ZS	AT4G03560
BnaA09G0034200ZS	AT4G03610
BnaA09G0034300ZS	AT4G03620
BnaA09G0034500ZS	AT4G05470
BnaA09G0034700ZS	AT4G05460
BnaA09G0034800ZS	AT4G05460
BnaA09G0034900ZS	AT4G05440
BnaA09G0035000ZS	AT2G38110
BnaA09G0035100ZS	AT3G26290
BnaA09G0035200ZS	AT3G26330
BnaA09G0035300ZS	AT3G26370
BnaA09G0035500ZS	AT3G26540
BnaA09G0035600ZS	AT3G26370
BnaA09G0035800ZS	AT3G26540
BnaA09G0035900ZS	AT3G26570
BnaA09G0036000ZS	AT3G26600
BnaA09G0036100ZS	AT3G26618
BnaA09G0036200ZS	AT3G26700
BnaA09G0036300ZS	no match
BnaA09G0036400ZS	AT3G26740
BnaA09G0036500ZS	AT3G26744
BnaA09G0036600ZS	AT3G26782
BnaA09G0036900ZS	AT3G26932
BnaA09G0037000ZS	AT3G26935
BnaA09G0037100ZS	no match
BnaA09G0037200ZS	AT3G26940
BnaA09G0037300ZS	AT3G26990
BnaA09G0037400ZS	AT3G26980
BnaA09G0037500ZS	AT3G26960
BnaA09G0037600ZS	AT3G27000
BnaA09G0037700ZS	AT3G27010
BnaA09G0037800ZS	AT1G36370
BnaA09G0037900ZS	AT3G27020
BnaA09G0038000ZS	AT3G27050
BnaA09G0038100ZS	AT3G27090
BnaA09G0038200ZS	AT3G27100
BnaA09G0038300ZS	AT3G27160
BnaA09G0038400ZS	AT3G27230
BnaA09G0038500ZS	AT3G27240
BnaA09G0038600ZS	AT3G27260
BnaA09G0038700ZS	AT5G40780
BnaA09G0038800ZS	AT3G27280
BnaA09G0038900ZS	AT3G27290
BnaA09G0039000ZS	AT3G27300
BnaA09G0039100ZS	AT3G27380
BnaA09G0039200ZS	AT3G27400
BnaA09G0039300ZS	AT3G27440
BnaA09G0039400ZS	AT3G27470
BnaA09G0039500ZS	AT3G27520
BnaA09G0039600ZS	AT3G27630
BnaA09G0039700ZS	AT3G27640
BnaA09G0039800ZS	AT3G27650
BnaA09G0039900ZS	AT3G27660
BnaA09G0040000ZS	AT3G27690
BnaA09G0040100ZS	AT3G27700
BnaA09G0040200ZS	AT3G27710
BnaA09G0040300ZS	AT3G27810
BnaA09G0040400ZS	AT3G27830
BnaA09G0040500ZS	AT3G27920
BnaA09G0040600ZS	AT3G27970
BnaA09G0040700ZS	AT3G28040
BnaA09G0040800ZS	AT3G28050
BnaA09G0040900ZS	AT3G28180
BnaA09G0041000ZS	no match
BnaA09G0041100ZS	AT3G28200
BnaA09G0041200ZS	AT3G28340
BnaA09G0041300ZS	AT5G51940
BnaA09G0041400ZS	AT3G28455
BnaA09G0041500ZS	AT3G28480
BnaA09G0041600ZS	AT3G28500
BnaA09G0041700ZS	AT3G28510
BnaA09G0041800ZS	no match
BnaA09G0041900ZS	AT3G28580
BnaA09G0042000ZS	AT3G28630
BnaA09G0042100ZS	AT3G28710
BnaA09G0042200ZS	AT3G28740
BnaA09G0042300ZS	AT3G28750
BnaA09G0042400ZS	AT3G28790
BnaA09G0042500ZS	AT3G28850
BnaA09G0042600ZS	AT3G28857
BnaA09G0042700ZS	AT3G28860
BnaA09G0042800ZS	AT1G69620
BnaA09G0042900ZS	AT3G28910
BnaA09G0043000ZS	AT3G28917
BnaA09G0043100ZS	AT3G28920
BnaA09G0043200ZS	no match
BnaA09G0043500ZS	AT3G29030
BnaA09G0043600ZS	no match
BnaA09G0043700ZS	AT3G29035
BnaA09G0043800ZS	AT3G29060
BnaA09G0043900ZS	AT3G29070
BnaA09G0044000ZS	AT3G29075
BnaA09G0044200ZS	AT3G29100
BnaA09G0044300ZS	AT3G29200
BnaA09G0044400ZS	AT3G29240
BnaA09G0044500ZS	AT3G29350
BnaA09G0044700ZS	AT3G29385
BnaA09G0044800ZS	AT3G29390
BnaA09G0044900ZS	AT3G29575
BnaA09G0045000ZS	AT3G29590
BnaA09G0045100ZS	AT3G29635
BnaA09G0045200ZS	AT3G29760
BnaA09G0045300ZS	AT2G10440
BnaA09G0045400ZS	AT2G10440
BnaA09G0045500ZS	AT3G30180
BnaA09G0045600ZS	AT3G30210
BnaA09G0045700ZS	AT3G30260
BnaA09G0045800ZS	AT5G38880
BnaA09G0045900ZS	AT3G30340
BnaA09G0046000ZS	AT3G30390
BnaA09G0046100ZS	AT3G30460
BnaA09G0046200ZS	AT3G30775
BnaA09G0046300ZS	AT3G32930
BnaA09G0046400ZS	AT5G47820
BnaA09G0046500ZS	AT5G47840
BnaA09G0046600ZS	AT5G47850
BnaA09G0046700ZS	AT5G47870
BnaA09G0046800ZS	AT1G65520
BnaA09G0046900ZS	AT5G47920
BnaA09G0047000ZS	AT3G61110
BnaA09G0047100ZS	AT3G28330
BnaA09G0047200ZS	AT5G48150
BnaA09G0047300ZS	AT5G48160
BnaA09G0047400ZS	AT5G48170
BnaA09G0047500ZS	AT5G48230
BnaA09G0047600ZS	AT5G48240
BnaA09G0047700ZS	AT5G48270
BnaA09G0047800ZS	AT5G03780
BnaA09G0048000ZS	AT5G48370
BnaA09G0048100ZS	AT5G48385
BnaA09G0048200ZS	AT4G39640
BnaA09G0048400ZS	AT5G48400
BnaA09G0048600ZS	AT5G48385
BnaA09G0048700ZS	AT5G48400
BnaA09G0048800ZS	AT5G48400
BnaA09G0049000ZS	AT5G48430
BnaA09G0049100ZS	AT3G07470
BnaA09G0049200ZS	AT5G48460
BnaA09G0049300ZS	AT5G48470
BnaA09G0049400ZS	AT5G48480
BnaA09G0049500ZS	AT5G48500
BnaA09G0049600ZS	AT5G48545
BnaA09G0049700ZS	AT3G07220
BnaA09G0049800ZS	AT5G48655
BnaA09G0049900ZS	AT5G48657
BnaA09G0050100ZS	AT5G48720
BnaA09G0050200ZS	AT5G48760
BnaA09G0050300ZS	AT5G48810
BnaA09G0050400ZS	AT5G48820
BnaA09G0050500ZS	AT5G48850
BnaA09G0050600ZS	AT5G48870
BnaA09G0050700ZS	AT5G48890
BnaA09G0050800ZS	AT5G48900
BnaA09G0051000ZS	AT5G48940
BnaA09G0051200ZS	AT5G48970
BnaA09G0051300ZS	AT5G49120
BnaA09G0051600ZS	AT5G49230
BnaA09G0051700ZS	AT5G49270
BnaA09G0051800ZS	AT5G49280
BnaA09G0051900ZS	AT5G49330
BnaA09G0052000ZS	AT5G49360
BnaA09G0052100ZS	AT5G49460
BnaA09G0052200ZS	AT1G67890
BnaA09G0052300ZS	AT5G49480
BnaA09G0052400ZS	AT5G49510
BnaA09G0052500ZS	AT5G49520
BnaA09G0052600ZS	AT5G49540
BnaA09G0052700ZS	AT3G04320
BnaA09G0052800ZS	AT3G04320
BnaA09G0052900ZS	AT5G49550
BnaA09G0053000ZS	AT1G12910
BnaA09G0053100ZS	AT3G04590
BnaA09G0053200ZS	AT5G28610
BnaA09G0053300ZS	AT5G28640
BnaA09G0053500ZS	AT5G28750
BnaA09G0053600ZS	AT5G28830
BnaA09G0053800ZS	AT5G28900
BnaA09G0053900ZS	AT3G04470
BnaA09G0054000ZS	AT5G28910
BnaA09G0054100ZS	AT5G29000
BnaA09G0054200ZS	AT5G30495
BnaA09G0054300ZS	AT5G30490
BnaA09G0054400ZS	AT5G30510
BnaA09G0054500ZS	AT5G28150
BnaA09G0054600ZS	AT5G28080
BnaA09G0054700ZS	AT5G28030
BnaA09G0054800ZS	AT5G28020
BnaA09G0054900ZS	AT5G27990
BnaA09G0055000ZS	AT5G27980
BnaA09G0055100ZS	AT5G27120
BnaA09G0055200ZS	AT5G27150
BnaA09G0055300ZS	AT5G27200
BnaA09G0055400ZS	AT5G27210
BnaA09G0055500ZS	AT5G27220
BnaA09G0055600ZS	AT5G27230
BnaA09G0055700ZS	AT5G27240
BnaA09G0055800ZS	AT3G04970
BnaA09G0055900ZS	AT5G27290
BnaA09G0056000ZS	AT5G27380
BnaA09G0056100ZS	AT5G27395
BnaA09G0056200ZS	AT5G27410
BnaA09G0056300ZS	AT5G27420
BnaA09G0056400ZS	AT5G27450
BnaA09G0056500ZS	AT5G27460
BnaA09G0056600ZS	AT5G27540
BnaA09G0056800ZS	AT5G27520
BnaA09G0056900ZS	AT5G27540
BnaA09G0057000ZS	AT5G27550
BnaA09G0057100ZS	AT5G27560
BnaA09G0057200ZS	AT5G27620
BnaA09G0057300ZS	AT5G27650
BnaA09G0057400ZS	AT5G27670
BnaA09G0057500ZS	AT3G05490
BnaA09G0057600ZS	AT5G27710
BnaA09G0057700ZS	AT5G27720
BnaA09G0057800ZS	AT5G27820
BnaA09G0057900ZS	AT5G27830
BnaA09G0058000ZS	AT3G05590
BnaA09G0058200ZS	AT5G27880
BnaA09G0058500ZS	AT5G27920
BnaA09G0058600ZS	AT5G27930
BnaA09G0058800ZS	AT5G27000
BnaA09G0058900ZS	AT5G26990
BnaA09G0059000ZS	AT5G26960
BnaA09G0059100ZS	AT5G26930
BnaA09G0059200ZS	AT5G26920
BnaA09G0059300ZS	AT5G26910
BnaA09G0059400ZS	AT5G26850
BnaA09G0059500ZS	AT5G26830
BnaA09G0059600ZS	AT3G05810
BnaA09G0059700ZS	AT5G26770
BnaA09G0059800ZS	AT5G26751
BnaA09G0059900ZS	AT5G26749
BnaA09G0060000ZS	AT5G26610
BnaA09G0060100ZS	AT5G26620
BnaA09G0060200ZS	AT5G26660
BnaA09G0060300ZS	AT5G26670
BnaA09G0060400ZS	AT5G26730
BnaA09G0060500ZS	AT5G26731
BnaA09G0060600ZS	AT5G26742
BnaA09G0060700ZS	AT5G26667
BnaA09G0060800ZS	AT5G26594
BnaA09G0060900ZS	AT5G26570
BnaA09G0061000ZS	AT5G26340
BnaA09G0061100ZS	AT5G26330
BnaA09G0061200ZS	AT5G26280
BnaA09G0061500ZS	AT5G26230
BnaA09G0061600ZS	AT5G26220
BnaA09G0061800ZS	AT5G26210
BnaA09G0061900ZS	AT5G26200
BnaA09G0062000ZS	AT3G45310
BnaA09G0062100ZS	AT5G26180
BnaA09G0062200ZS	AT5G26170
BnaA09G0062300ZS	AT5G11950
BnaA09G0062800ZS	AT5G25890
BnaA09G0062900ZS	AT5G25840
BnaA09G0063000ZS	AT1G22050
BnaA09G0063100ZS	AT5G25820
BnaA09G0063200ZS	AT5G25810
BnaA09G0063300ZS	AT5G25790
BnaA09G0063400ZS	AT5G25760
BnaA09G0063500ZS	AT5G25630
BnaA09G0063600ZS	AT5G25620
BnaA09G0063700ZS	AT5G25610
BnaA09G0063800ZS	AT5G11470
BnaA09G0064100ZS	AT5G25470
BnaA09G0064200ZS	AT5G25460
BnaA09G0064300ZS	AT5G25440
BnaA09G0064400ZS	AT1G65550
BnaA09G0064500ZS	AT4G31980
BnaA09G0064600ZS	AT5G25390
BnaA09G0064800ZS	AT5G25350
BnaA09G0064900ZS	no match
BnaA09G0065000ZS	AT5G25280
BnaA09G0065100ZS	AT2G47840
BnaA09G0065200ZS	AT5G25265
BnaA09G0065300ZS	AT5G25240
BnaA09G0065400ZS	AT5G25190
BnaA09G0065500ZS	AT5G25160
BnaA09G0065600ZS	AT5G25150
BnaA09G0065800ZS	AT5G25090
BnaA09G0065900ZS	AT5G25080
BnaA09G0066000ZS	AT5G25060
BnaA09G0066100ZS	AT5G25060
BnaA09G0066200ZS	AT5G10750
BnaA09G0066300ZS	AT5G24940
BnaA09G0066400ZS	AT5G24930
BnaA09G0066500ZS	AT5G24890
BnaA09G0066700ZS	AT5G24860
BnaA09G0066800ZS	AT5G24850
BnaA09G0066900ZS	AT5G24840
BnaA09G0067000ZS	AT5G24710
BnaA09G0067100ZS	AT5G24690
BnaA09G0067200ZS	AT5G24590
BnaA09G0067300ZS	AT5G24510
BnaA09G0067400ZS	AT5G24490
BnaA09G0067500ZS	AT5G24470
BnaA09G0067600ZS	AT5G24460
BnaA09G0067800ZS	AT5G24430
BnaA09G0067900ZS	AT5G24400
BnaA09G0068000ZS	AT5G24318
BnaA09G0068200ZS	AT5G24270
BnaA09G0068300ZS	AT5G24260
BnaA09G0068400ZS	AT4G20450
BnaA09G0068600ZS	AT5G24240
BnaA09G0068700ZS	AT5G24150
BnaA09G0068800ZS	AT5G24120
BnaA09G0068900ZS	AT5G24110
BnaA09G0069000ZS	AT2G46330
BnaA09G0069100ZS	AT5G24100
BnaA09G0069200ZS	AT1G58360
BnaA09G0069300ZS	no match
BnaA09G0069400ZS	AT5G24090
BnaA09G0069500ZS	AT5G24070
BnaA09G0069600ZS	no match
BnaA09G0069700ZS	AT5G24030
BnaA09G0069800ZS	AT5G23970
BnaA09G0069900ZS	AT5G23950
BnaA09G0070000ZS	no match
BnaA09G0070100ZS	AT2G35040
BnaA09G0070200ZS	AT5G23920
BnaA09G0070300ZS	AT5G23910
BnaA09G0070400ZS	AT3G49010
BnaA09G0070500ZS	AT5G23890
BnaA09G0070600ZS	AT5G23810
BnaA09G0070700ZS	AT5G23760
BnaA09G0070800ZS	AT5G23740
BnaA09G0070900ZS	AT4G39160
BnaA09G0071100ZS	AT5G23730
BnaA09G0071300ZS	AT5G23660
BnaA09G0071400ZS	AT5G23630
BnaA09G0071500ZS	AT5G23610
BnaA09G0071600ZS	AT5G23580
BnaA09G0071700ZS	AT5G23575
BnaA09G0071800ZS	AT5G23550
BnaA09G0071900ZS	AT5G23540
BnaA09G0072000ZS	AT5G23535
BnaA09G0072100ZS	AT5G23530
BnaA09G0072200ZS	AT5G23490
BnaA09G0072300ZS	AT5G23420
BnaA09G0072400ZS	AT5G23400
BnaA09G0072500ZS	AT2G21590
BnaA09G0072600ZS	AT5G23380
BnaA09G0072700ZS	AT5G23310
BnaA09G0072800ZS	AT5G23300
BnaA09G0072900ZS	AT5G23290
BnaA09G0073000ZS	AT5G23280
BnaA09G0073100ZS	AT5G23260
BnaA09G0073200ZS	AT5G23100
BnaA09G0073300ZS	AT5G23090
BnaA09G0073400ZS	AT5G23080
BnaA09G0073600ZS	AT5G60850
BnaA09G0073700ZS	AT5G60880
BnaA09G0073800ZS	AT5G60890
BnaA09G0073900ZS	no match
BnaA09G0074000ZS	AT5G60920
BnaA09G0074100ZS	AT5G60950
BnaA09G0074400ZS	AT5G60980
BnaA09G0074500ZS	AT5G61000
BnaA09G0074600ZS	AT5G61030
BnaA09G0074700ZS	AT5G61060
BnaA09G0074800ZS	AT5G61060
BnaA09G0074900ZS	AT5G61130
BnaA09G0075000ZS	AT5G61150
BnaA09G0075100ZS	AT5G61170
BnaA09G0075200ZS	AT5G61230
BnaA09G0075300ZS	AT5G61240
BnaA09G0075400ZS	AT5G61330
BnaA09G0075500ZS	AT5G61340
BnaA09G0075600ZS	AT3G29410
BnaA09G0075700ZS	AT5G61510
BnaA09G0075800ZS	AT5G61530
BnaA09G0076000ZS	AT5G61550
BnaA09G0076100ZS	AT5G61590
BnaA09G0076300ZS	AT5G06220
BnaA09G0076500ZS	AT5G61660
BnaA09G0076600ZS	AT5G61670
BnaA09G0076700ZS	AT5G61760
BnaA09G0076800ZS	AT5G61770
BnaA09G0076900ZS	AT5G61790
BnaA09G0077000ZS	AT5G61930
BnaA09G0077100ZS	AT5G62000
BnaA09G0077300ZS	AT5G62150
BnaA09G0077400ZS	AT5G62165
BnaA09G0077500ZS	AT5G62170
BnaA09G0077600ZS	AT5G62180
BnaA09G0077700ZS	AT5G62190
BnaA09G0077800ZS	AT5G62200
BnaA09G0077900ZS	AT5G62240
BnaA09G0078000ZS	AT5G62250
BnaA09G0078100ZS	AT5G62260
BnaA09G0078200ZS	AT5G62280
BnaA09G0078300ZS	AT5G62360
BnaA09G0078500ZS	AT5G62380
BnaA09G0078600ZS	AT3G47370
BnaA09G0078800ZS	AT5G62470
BnaA09G0079000ZS	AT1G51240
BnaA09G0079200ZS	AT5G62560
BnaA09G0079400ZS	AT5G62580
BnaA09G0079500ZS	AT5G62600
BnaA09G0079700ZS	AT5G62710
BnaA09G0079800ZS	AT5G62720
BnaA09G0079900ZS	AT5G62770
BnaA09G0080000ZS	AT5G62790
BnaA09G0080100ZS	AT5G62810
BnaA09G0080300ZS	AT5G62880
BnaA09G0080400ZS	AT3G48050
BnaA09G0080500ZS	AT5G62890
BnaA09G0080600ZS	AT5G62900
BnaA09G0080700ZS	AT4G22600
BnaA09G0080800ZS	AT5G62940
BnaA09G0080900ZS	AT5G62950
BnaA09G0081000ZS	AT5G62960
BnaA09G0081200ZS	AT5G62990
BnaA09G0081300ZS	AT5G63030
BnaA09G0081400ZS	AT5G63030
BnaA09G0081500ZS	AT5G63040
BnaA09G0081600ZS	AT5G63050
BnaA09G0081700ZS	AT5G63060
BnaA09G0082000ZS	AT5G63070
BnaA09G0082200ZS	AT5G63080
BnaA09G0082300ZS	AT5G63090
BnaA09G0082400ZS	AT5G63100
BnaA09G0082500ZS	AT5G63110
BnaA09G0082600ZS	AT5G63110
BnaA09G0082700ZS	AT5G63120
BnaA09G0082800ZS	AT5G63130
BnaA09G0082900ZS	AT5G63135
BnaA09G0083000ZS	AT5G63140
BnaA09G0083100ZS	AT5G63180
BnaA09G0083200ZS	AT5G63200
BnaA09G0083300ZS	AT5G63220
BnaA09G0083400ZS	AT5G63290
BnaA09G0083500ZS	AT5G63310
BnaA09G0083600ZS	AT5G63320
BnaA09G0083700ZS	AT5G63400
BnaA09G0083800ZS	AT5G63410
BnaA09G0084000ZS	AT5G63450
BnaA09G0084100ZS	AT5G63460
BnaA09G0084200ZS	no match
BnaA09G0084300ZS	AT5G63480
BnaA09G0084400ZS	AT5G63490
BnaA09G0084500ZS	AT5G63510
BnaA09G0084700ZS	AT5G63530
BnaA09G0084800ZS	AT5G63540
BnaA09G0084900ZS	AT5G63550
BnaA09G0085000ZS	AT5G63570
BnaA09G0085100ZS	AT5G08640
BnaA09G0085200ZS	AT5G63610
BnaA09G0085300ZS	AT5G63620
BnaA09G0085400ZS	AT5G63680
BnaA09G0085500ZS	AT5G63700
BnaA09G0085700ZS	AT5G63780
BnaA09G0085800ZS	AT5G63840
BnaA09G0085900ZS	AT5G63860
BnaA09G0086000ZS	AT5G63870
BnaA09G0086100ZS	AT5G63890
BnaA09G0086200ZS	AT5G63900
BnaA09G0086300ZS	AT5G63905
BnaA09G0086400ZS	AT3G04100
BnaA09G0086500ZS	no match
BnaA09G0086600ZS	AT5G63980
BnaA09G0086700ZS	AT5G64040
BnaA09G0086800ZS	AT5G64090
BnaA09G0086900ZS	AT5G67150
BnaA09G0087000ZS	AT5G64130
BnaA09G0087100ZS	AT5G64140
BnaA09G0087200ZS	AT5G64180
BnaA09G0087300ZS	AT5G64210
BnaA09G0087400ZS	AT5G64220
BnaA09G0087500ZS	AT5G64270
BnaA09G0087600ZS	AT5G64290
BnaA09G0087700ZS	AT5G64300
BnaA09G0087800ZS	AT5G64330
BnaA09G0087900ZS	AT5G64370
BnaA09G0088000ZS	AT5G09570
BnaA09G0088100ZS	AT5G64410
BnaA09G0088200ZS	AT5G64520
BnaA09G0088300ZS	AT5G64530
BnaA09G0088400ZS	AT5G64550
BnaA09G0088500ZS	AT5G64560
BnaA09G0088600ZS	AT5G64570
BnaA09G0088700ZS	AT5G64600
BnaA09G0088800ZS	AT5G64610
BnaA09G0088900ZS	AT5G64620
BnaA09G0089000ZS	AT5G64640
BnaA09G0089100ZS	AT5G64650
BnaA09G0089200ZS	AT5G64670
BnaA09G0089300ZS	AT5G09830
BnaA09G0089500ZS	AT5G64740
BnaA09G0089600ZS	AT5G64750
BnaA09G0089700ZS	AT5G64800
BnaA09G0089800ZS	AT5G64810
BnaA09G0089900ZS	AT5G64813
BnaA09G0090000ZS	AT5G64860
BnaA09G0090100ZS	AT5G64920
BnaA09G0090300ZS	AT5G65000
BnaA09G0090400ZS	AT5G65110
BnaA09G0090500ZS	AT5G65120
BnaA09G0090600ZS	AT5G65170
BnaA09G0090700ZS	AT5G65207
BnaA09G0090800ZS	AT5G65210
BnaA09G0090900ZS	AT5G65270
BnaA09G0091000ZS	AT5G65300
BnaA09G0091100ZS	AT5G65340
BnaA09G0091200ZS	AT5G65360
BnaA09G0091300ZS	AT5G65380
BnaA09G0091400ZS	AT5G65410
BnaA09G0091500ZS	AT5G65420
BnaA09G0091600ZS	AT5G65430
BnaA09G0091700ZS	AT5G65480
BnaA09G0091800ZS	AT5G65500
BnaA09G0091900ZS	AT5G65500
BnaA09G0092000ZS	AT5G65520
BnaA09G0092100ZS	AT5G65550
BnaA09G0092200ZS	AT5G65590
BnaA09G0092300ZS	AT5G65670
BnaA09G0092400ZS	AT5G65710
BnaA09G0092500ZS	AT5G65720
BnaA09G0092600ZS	AT5G65780
BnaA09G0092700ZS	AT5G65790
BnaA09G0092900ZS	AT5G65800
BnaA09G0093000ZS	AT5G65810
BnaA09G0093100ZS	AT5G65830
BnaA09G0093200ZS	AT5G65840
BnaA09G0093300ZS	AT5G65920
BnaA09G0093500ZS	AT5G67620
BnaA09G0093600ZS	AT5G67590
BnaA09G0093700ZS	AT5G67580
BnaA09G0093800ZS	AT5G67560
BnaA09G0093900ZS	AT5G67550
BnaA09G0094000ZS	AT5G67520
BnaA09G0094100ZS	AT5G67500
BnaA09G0094200ZS	AT5G67450
BnaA09G0094300ZS	AT5G67440
BnaA09G0094400ZS	AT5G67420
BnaA09G0094500ZS	AT5G67410
BnaA09G0094600ZS	AT5G67400
BnaA09G0094700ZS	AT5G67390
BnaA09G0094800ZS	AT5G67370
BnaA09G0095000ZS	AT5G67350
BnaA09G0095100ZS	AT5G67340
BnaA09G0095200ZS	AT5G67320
BnaA09G0095300ZS	AT5G67270
BnaA09G0095400ZS	AT5G67250
BnaA09G0095500ZS	no match
BnaA09G0095600ZS	AT5G67220
BnaA09G0095700ZS	AT5G67190
BnaA09G0095800ZS	AT5G67170
BnaA09G0095900ZS	AT5G67160
BnaA09G0096000ZS	AT5G67070
BnaA09G0096100ZS	AT5G67060
BnaA09G0096200ZS	AT5G67050
BnaA09G0096300ZS	AT5G67030
BnaA09G0096400ZS	AT5G66990
BnaA09G0096500ZS	AT5G66985
BnaA09G0096600ZS	AT5G66980
BnaA09G0096700ZS	AT5G66960
BnaA09G0096800ZS	AT5G66960
BnaA09G0096900ZS	AT5G66950
BnaA09G0097000ZS	AT5G66940
BnaA09G0097100ZS	AT5G66930
BnaA09G0097200ZS	AT5G66920
BnaA09G0097300ZS	AT5G66900
BnaA09G0097400ZS	AT5G66890
BnaA09G0097700ZS	AT5G66860
BnaA09G0097800ZS	AT5G66840
BnaA09G0097900ZS	AT5G51250
BnaA09G0098000ZS	no match
BnaA09G0098100ZS	AT5G66816
BnaA09G0098200ZS	AT5G66800
BnaA09G0098300ZS	no match
BnaA09G0098400ZS	AT5G66760
BnaA09G0098500ZS	AT5G66750
BnaA09G0098600ZS	AT3G50670
BnaA09G0098700ZS	AT5G66730
BnaA09G0098800ZS	AT5G66710
BnaA09G0099000ZS	AT5G66700
BnaA09G0099100ZS	AT5G26310
BnaA09G0099200ZS	AT5G66680
BnaA09G0099300ZS	AT5G66675
BnaA09G0099400ZS	AT5G66650
BnaA09G0099600ZS	AT5G66600
BnaA09G0099700ZS	AT5G66590
BnaA09G0099800ZS	AT5G66580
BnaA09G0099900ZS	AT5G66570
BnaA09G0100000ZS	AT5G66550
BnaA09G0100100ZS	AT5G66540
BnaA09G0100200ZS	AT5G66480
BnaA09G0100300ZS	AT5G66470
BnaA09G0100400ZS	AT3G47840
BnaA09G0100500ZS	AT5G66450
BnaA09G0100600ZS	AT5G66440
BnaA09G0100700ZS	AT5G66290
BnaA09G0100800ZS	AT5G66320
BnaA09G0100900ZS	AT1G77370
BnaA09G0101000ZS	AT5G66380
BnaA09G0101100ZS	AT5G66400
BnaA09G0101200ZS	AT5G66260
BnaA09G0101300ZS	AT5G66250
BnaA09G0101400ZS	AT5G66230
BnaA09G0101500ZS	AT5G66210
BnaA09G0101600ZS	AT5G66150
BnaA09G0101700ZS	AT5G66130
BnaA09G0101800ZS	AT5G66120
BnaA09G0101900ZS	AT5G66060
BnaA09G0102000ZS	AT5G66055
BnaA09G0102200ZS	AT5G66050
BnaA09G0102300ZS	AT5G66040
BnaA09G0102400ZS	no match
BnaA09G0102500ZS	AT5G66030
BnaA09G0102600ZS	AT5G65980
BnaA09G0102700ZS	AT5G65960
BnaA09G0102800ZS	AT5G65930
BnaA09G0102900ZS	AT2G10940
BnaA09G0103000ZS	AT2G11520
BnaA09G0103100ZS	AT2G11810
BnaA09G0103200ZS	AT2G11910
BnaA09G0103300ZS	AT2G12400
BnaA09G0103500ZS	AT2G12480
BnaA09G0103600ZS	AT2G12646
BnaA09G0103700ZS	AT1G49860
BnaA09G0103800ZS	AT2G13290
BnaA09G0104000ZS	AT2G13360
BnaA09G0104100ZS	AT2G13370
BnaA09G0104300ZS	AT2G13560
BnaA09G0104400ZS	AT2G13570
BnaA09G0104600ZS	AT2G13680
BnaA09G0104700ZS	AT2G14170
BnaA09G0104800ZS	AT2G14255
BnaA09G0104900ZS	AT3G32980
BnaA09G0105000ZS	AT2G14740
BnaA09G0105100ZS	AT2G14750
BnaA09G0105200ZS	AT2G14760
BnaA09G0105300ZS	AT2G14820
BnaA09G0105400ZS	AT2G14825
BnaA09G0105500ZS	AT2G14835
BnaA09G0105600ZS	AT2G14850
BnaA09G0105700ZS	AT2G14860
BnaA09G0105800ZS	AT2G14860
BnaA09G0105900ZS	AT2G14890
BnaA09G0106000ZS	AT2G14900
BnaA09G0106100ZS	AT2G14910
BnaA09G0106200ZS	AT2G14960
BnaA09G0106300ZS	AT2G15240
BnaA09G0106400ZS	AT2G15290
BnaA09G0106500ZS	AT2G15300
BnaA09G0106600ZS	AT2G15320
BnaA09G0106700ZS	AT1G14080
BnaA09G0106800ZS	AT2G40116
BnaA09G0107000ZS	AT2G15430
BnaA09G0107100ZS	AT2G15440
BnaA09G0107200ZS	AT4G34110
BnaA09G0107300ZS	AT2G15530
BnaA09G0107400ZS	AT2G15590
BnaA09G0107500ZS	AT2G15620
BnaA09G0107600ZS	AT2G15680
BnaA09G0107700ZS	AT2G15760
BnaA09G0107800ZS	no match
BnaA09G0107900ZS	no match
BnaA09G0108000ZS	AT2G16070
BnaA09G0108300ZS	AT5G42146
BnaA09G0108400ZS	AT2G16230
BnaA09G0108500ZS	AT2G16280
BnaA09G0108600ZS	AT2G16280
BnaA09G0108700ZS	AT2G16290
BnaA09G0108800ZS	AT2G16290
BnaA09G0109000ZS	AT2G16460
BnaA09G0109100ZS	AT2G16485
BnaA09G0109200ZS	AT4G02050
BnaA09G0109300ZS	AT2G16530
BnaA09G0109400ZS	AT2G16630
BnaA09G0109500ZS	AT4G34950
BnaA09G0109600ZS	AT2G16710
BnaA09G0109700ZS	AT1G49150
BnaA09G0109800ZS	AT2G16750
BnaA09G0109900ZS	AT2G16770
BnaA09G0110000ZS	AT2G16780
BnaA09G0110100ZS	AT2G16790
BnaA09G0110200ZS	AT2G16800
BnaA09G0110300ZS	AT2G16950
BnaA09G0110400ZS	AT2G16970
BnaA09G0110500ZS	AT2G17020
BnaA09G0110600ZS	AT2G17040
BnaA09G0110800ZS	AT2G17200
BnaA09G0110900ZS	AT2G17220
BnaA09G0111000ZS	AT2G17250
BnaA09G0111100ZS	AT2G17265
BnaA09G0111200ZS	AT5G08600
BnaA09G0111300ZS	AT4G02400
BnaA09G0111400ZS	AT2G17290
BnaA09G0111500ZS	AT2G17310
BnaA09G0111600ZS	AT5G16950
BnaA09G0111800ZS	AT2G17410
BnaA09G0111900ZS	AT2G17420
BnaA09G0112000ZS	AT2G17430
BnaA09G0112100ZS	AT2G17440
BnaA09G0112200ZS	AT2G17480
BnaA09G0112400ZS	AT2G17500
BnaA09G0112500ZS	AT2G17510
BnaA09G0112600ZS	AT2G17560
BnaA09G0112700ZS	no match
BnaA09G0112800ZS	AT2G17620
BnaA09G0112900ZS	AT2G17630
BnaA09G0113000ZS	AT2G17660
BnaA09G0113100ZS	AT2G17670
BnaA09G0113200ZS	AT2G17680
BnaA09G0113300ZS	AT1G70770
BnaA09G0113400ZS	AT2G17700
BnaA09G0113500ZS	AT1G45616
BnaA09G0113600ZS	AT4G35890
BnaA09G0113700ZS	AT4G35890
BnaA09G0113800ZS	AT2G17770
BnaA09G0113900ZS	AT2G17780
BnaA09G0114000ZS	AT2G17787
BnaA09G0114100ZS	AT2G17800
BnaA09G0114200ZS	AT2G17880
BnaA09G0114300ZS	no match
BnaA09G0114400ZS	AT2G17930
BnaA09G0114500ZS	AT2G17950
BnaA09G0114600ZS	AT2G17990
BnaA09G0114700ZS	AT2G18000
BnaA09G0114800ZS	AT2G18010
BnaA09G0114900ZS	AT4G36130
BnaA09G0115000ZS	AT2G18030
BnaA09G0115100ZS	AT2G18050
BnaA09G0115200ZS	AT2G18080
BnaA09G0115300ZS	AT2G18090
BnaA09G0115400ZS	AT2G18100
BnaA09G0115600ZS	AT2G18160
BnaA09G0115700ZS	AT2G18170
BnaA09G0115800ZS	AT2G18193
BnaA09G0115900ZS	AT2G18230
BnaA09G0116000ZS	AT2G18245
BnaA09G0116100ZS	AT2G18250
BnaA09G0116200ZS	AT2G18300
BnaA09G0116400ZS	AT2G18330
BnaA09G0116500ZS	AT2G18340
BnaA09G0116600ZS	AT2G18350
BnaA09G0116900ZS	AT2G18370
BnaA09G0117000ZS	AT2G18380
BnaA09G0117100ZS	AT2G18465
BnaA09G0117300ZS	AT2G18470
BnaA09G0117400ZS	AT2G18480
BnaA09G0117500ZS	AT2G18510
BnaA09G0117600ZS	AT2G18520
BnaA09G0117700ZS	AT4G36690
BnaA09G0117800ZS	AT2G18550
BnaA09G0117900ZS	AT4G36800
BnaA09G0118000ZS	AT2G18630
BnaA09G0118100ZS	AT2G18640
BnaA09G0118200ZS	AT2G18650
BnaA09G0118300ZS	AT2G18700
BnaA09G0118400ZS	AT2G18730
BnaA09G0118600ZS	AT2G18750
BnaA09G0118700ZS	AT1G34480
BnaA09G0118800ZS	AT2G18876
BnaA09G0118900ZS	AT2G18890
BnaA09G0119000ZS	AT2G18900
BnaA09G0119100ZS	AT2G18900
BnaA09G0119200ZS	AT2G18910
BnaA09G0119400ZS	AT2G18960
BnaA09G0119500ZS	AT2G18969
BnaA09G0119600ZS	AT2G19000
BnaA09G0119900ZS	AT2G19080
BnaA09G0120000ZS	AT2G19090
BnaA09G0120100ZS	AT2G19130
BnaA09G0120200ZS	AT2G19130
BnaA09G0120300ZS	AT1G64700
BnaA09G0120400ZS	AT2G19160
BnaA09G0120500ZS	AT2G19170
BnaA09G0120600ZS	AT2G19180
BnaA09G0120700ZS	AT2G19260
BnaA09G0120800ZS	AT2G19350
BnaA09G0120900ZS	AT4G29840
BnaA09G0121000ZS	AT2G19400
BnaA09G0121100ZS	AT2G19430
BnaA09G0121200ZS	AT2G19450
BnaA09G0121300ZS	AT2G19470
BnaA09G0121400ZS	AT2G19480
BnaA09G0121500ZS	AT2G19500
BnaA09G0121600ZS	AT1G64760
BnaA09G0121700ZS	AT2G19520
BnaA09G0121800ZS	AT2G19540
BnaA09G0122000ZS	AT2G19580
BnaA09G0122200ZS	AT5G35160
BnaA09G0122300ZS	AT2G19640
BnaA09G0122400ZS	AT2G04680
BnaA09G0122500ZS	AT2G19690
BnaA09G0122600ZS	AT2G19730
BnaA09G0122700ZS	AT2G19740
BnaA09G0122800ZS	AT5G56670
BnaA09G0123000ZS	AT2G19760
BnaA09G0123100ZS	AT3G55290
BnaA09G0123200ZS	AT2G19770
BnaA09G0123300ZS	AT2G19780
BnaA09G0123400ZS	AT2G20610
BnaA09G0123500ZS	AT2G19790
BnaA09G0123600ZS	AT2G19800
BnaA09G0123700ZS	AT2G19830
BnaA09G0123800ZS	AT2G19880
BnaA09G0123900ZS	AT2G19950
BnaA09G0124000ZS	AT2G19980
BnaA09G0124100ZS	AT2G13100
BnaA09G0124200ZS	AT2G20080
BnaA09G0124300ZS	AT1G20720
BnaA09G0124400ZS	AT2G20190
BnaA09G0124500ZS	AT2G20250
BnaA09G0124600ZS	AT2G20250
BnaA09G0124700ZS	AT2G20280
BnaA09G0124800ZS	AT2G20290
BnaA09G0124900ZS	AT2G20300
BnaA09G0125000ZS	AT2G20310
BnaA09G0125100ZS	AT2G20320
BnaA09G0125200ZS	AT2G20340
BnaA09G0125300ZS	AT2G20340
BnaA09G0125400ZS	AT1G04120
BnaA09G0125500ZS	AT2G20360
BnaA09G0125600ZS	AT2G20362
BnaA09G0125800ZS	AT2G20370
BnaA09G0125900ZS	AT2G20400
BnaA09G0126000ZS	AT2G20430
BnaA09G0126100ZS	AT2G20440
BnaA09G0126200ZS	AT2G20490
BnaA09G0126300ZS	no match
BnaA09G0126400ZS	AT2G36070
BnaA09G0126500ZS	AT2G20710
BnaA09G0126600ZS	AT2G20900
BnaA09G0126800ZS	AT3G24790
BnaA09G0126900ZS	AT3G24830
BnaA09G0127000ZS	AT3G25290
BnaA09G0127100ZS	AT2G14110
BnaA09G0127200ZS	AT2G14070
BnaA09G0127300ZS	AT2G04750
BnaA09G0127500ZS	AT1G62225
BnaA09G0127600ZS	AT1G62280
BnaA09G0127700ZS	AT1G62400
BnaA09G0127900ZS	AT1G62085
BnaA09G0128000ZS	AT1G62085
BnaA09G0128300ZS	AT1G62660
BnaA09G0128400ZS	no match
BnaA09G0128500ZS	AT1G62680
BnaA09G0128600ZS	AT1G62710
BnaA09G0128700ZS	AT1G62720
BnaA09G0128800ZS	AT1G62740
BnaA09G0129100ZS	AT1G62800
BnaA09G0129200ZS	AT5G01730
BnaA09G0129300ZS	AT1G62940
BnaA09G0129400ZS	AT1G12440
BnaA09G0129500ZS	AT1G12520
BnaA09G0129600ZS	AT1G62975
BnaA09G0129700ZS	no match
BnaA09G0129800ZS	AT1G62980
BnaA09G0129900ZS	AT1G62981
BnaA09G0130000ZS	AT1G62990
BnaA09G0130100ZS	AT1G63010
BnaA09G0130200ZS	AT1G63010
BnaA09G0130400ZS	AT1G63020
BnaA09G0130500ZS	AT1G63030
BnaA09G0130600ZS	no match
BnaA09G0130700ZS	AT1G10000
BnaA09G0130800ZS	AT1G12630
BnaA09G0130900ZS	AT1G63060
BnaA09G0131000ZS	AT1G63090
BnaA09G0131100ZS	AT1G63100
BnaA09G0131400ZS	AT1G63120
BnaA09G0131500ZS	AT1G63160
BnaA09G0131600ZS	AT1G63170
BnaA09G0131700ZS	AT1G63180
BnaA09G0131800ZS	AT1G63190
BnaA09G0131900ZS	AT1G63220
BnaA09G0132100ZS	AT1G63245
BnaA09G0132200ZS	AT1G63260
BnaA09G0132300ZS	AT3G01850
BnaA09G0132500ZS	AT1G63295
BnaA09G0132600ZS	AT1G63300
BnaA09G0132700ZS	AT5G16640
BnaA09G0132800ZS	AT1G63310
BnaA09G0132900ZS	AT1G63420
BnaA09G0133000ZS	AT1G63430
BnaA09G0133100ZS	AT1G63440
BnaA09G0133200ZS	AT1G63470
BnaA09G0133300ZS	AT1G63490
BnaA09G0133400ZS	AT2G17700
BnaA09G0133500ZS	AT1G63500
BnaA09G0133600ZS	AT1G63520
BnaA09G0133700ZS	AT1G63540
BnaA09G0133800ZS	AT1G63530
BnaA09G0133900ZS	AT1G63550
BnaA09G0134000ZS	AT2G20142
BnaA09G0134100ZS	AT5G38344
BnaA09G0134200ZS	AT1G63640
BnaA09G0134300ZS	AT1G63640
BnaA09G0134400ZS	AT1G63650
BnaA09G0134500ZS	AT1G63670
BnaA09G0134600ZS	AT1G63680
BnaA09G0134700ZS	AT1G64100
BnaA09G0134800ZS	AT2G34470
BnaA09G0134900ZS	no match
BnaA09G0135000ZS	AT1G63720
BnaA09G0135100ZS	AT1G63740
BnaA09G0135200ZS	AT2G20420
BnaA09G0135300ZS	AT1G64680
BnaA09G0135400ZS	AT1G63830
BnaA09G0135500ZS	AT1G63840
BnaA09G0135600ZS	AT1G63855
BnaA09G0135700ZS	AT3G45070
BnaA09G0135800ZS	AT1G63900
BnaA09G0135900ZS	AT1G63910
BnaA09G0136000ZS	AT1G63930
BnaA09G0136100ZS	AT1G63940
BnaA09G0136200ZS	AT1G63960
BnaA09G0136300ZS	AT1G63970
BnaA09G0136400ZS	AT1G63980
BnaA09G0136500ZS	AT1G63990
BnaA09G0136600ZS	AT1G64030
BnaA09G0136700ZS	AT1G64040
BnaA09G0136800ZS	AT1G64090
BnaA09G0136900ZS	AT1G64140
BnaA09G0137000ZS	AT1G64150
BnaA09G0137100ZS	AT1G64160
BnaA09G0137200ZS	AT1G64170
BnaA09G0137300ZS	AT1G64180
BnaA09G0137400ZS	AT1G64185
BnaA09G0137500ZS	AT1G64190
BnaA09G0137600ZS	AT1G64210
BnaA09G0137700ZS	AT1G64220
BnaA09G0137800ZS	AT5G53300
BnaA09G0137900ZS	AT1G64235
BnaA09G0138100ZS	no match
BnaA09G0138200ZS	AT1G64280
BnaA09G0138600ZS	AT1G64295
BnaA09G0138700ZS	AT1G64300
BnaA09G0138800ZS	AT1G64340
BnaA09G0138900ZS	AT5G55470
BnaA09G0139000ZS	no match
BnaA09G0139100ZS	AT1G64355
BnaA09G0139200ZS	AT1G64340
BnaA09G0139400ZS	AT1G64355
BnaA09G0139500ZS	AT1G64370
BnaA09G0139600ZS	AT1G64380
BnaA09G0139700ZS	AT1G64385
BnaA09G0139800ZS	AT1G64390
BnaA09G0139900ZS	AT1G64400
BnaA09G0140000ZS	AT1G64405
BnaA09G0140100ZS	AT2G46500
BnaA09G0140200ZS	AT1G64480
BnaA09G0140300ZS	AT1G64510
BnaA09G0140400ZS	AT1G64520
BnaA09G0140500ZS	AT1G64590
BnaA09G0140600ZS	AT1G58030
BnaA09G0140700ZS	AT1G64610
BnaA09G0140900ZS	AT1G64625
BnaA09G0141000ZS	AT1G64640
BnaA09G0141100ZS	AT1G64670
BnaA09G0141200ZS	AT1G64660
BnaA09G0141300ZS	AT1G64640
BnaA09G0141400ZS	AT1G64625
BnaA09G0141500ZS	AT5G42000
BnaA09G0141600ZS	AT1G64620
BnaA09G0141700ZS	AT1G58030
BnaA09G0141800ZS	AT1G64600
BnaA09G0141900ZS	AT1G64590
BnaA09G0142000ZS	AT1G64580
BnaA09G0142100ZS	AT1G64570
BnaA09G0142200ZS	AT1G64550
BnaA09G0142300ZS	no match
BnaA09G0142400ZS	AT1G64530
BnaA09G0142500ZS	AT1G64520
BnaA09G0142600ZS	AT1G64510
BnaA09G0142700ZS	AT1G64500
BnaA09G0142800ZS	AT1G64490
BnaA09G0142900ZS	AT2G46500
BnaA09G0143000ZS	AT1G64450
BnaA09G0143100ZS	AT1G64440
BnaA09G0143200ZS	AT1G64430
BnaA09G0143300ZS	AT1G64405
BnaA09G0143400ZS	AT1G64390
BnaA09G0143500ZS	AT1G64380
BnaA09G0143600ZS	AT1G64370
BnaA09G0143700ZS	AT1G64350
BnaA09G0143800ZS	no match
BnaA09G0143900ZS	no match
BnaA09G0144000ZS	AT1G64330
BnaA09G0144100ZS	AT1G64320
BnaA09G0144200ZS	no match
BnaA09G0144300ZS	AT1G64310
BnaA09G0144700ZS	AT1G49920
BnaA09G0144800ZS	AT5G53300
BnaA09G0144900ZS	AT1G64220
BnaA09G0145000ZS	AT1G64210
BnaA09G0145100ZS	AT1G64200
BnaA09G0145200ZS	AT1G64195
BnaA09G0145300ZS	AT1G64185
BnaA09G0145400ZS	AT1G64150
BnaA09G0145500ZS	AT1G64140
BnaA09G0145600ZS	AT1G64110
BnaA09G0145700ZS	AT1G64090
BnaA09G0145800ZS	AT1G64080
BnaA09G0145900ZS	AT1G64065
BnaA09G0146000ZS	AT5G05070
BnaA09G0146100ZS	AT2G42710
BnaA09G0146200ZS	AT5G26120
BnaA09G0146300ZS	no match
BnaA09G0146400ZS	AT1G64060
BnaA09G0146500ZS	AT1G64050
BnaA09G0146800ZS	AT1G63980
BnaA09G0146900ZS	AT1G63980
BnaA09G0147000ZS	AT1G63970
BnaA09G0147100ZS	no match
BnaA09G0147200ZS	AT1G63910
BnaA09G0147400ZS	AT1G63870
BnaA09G0147500ZS	AT1G63870
BnaA09G0147600ZS	AT4G14370
BnaA09G0147700ZS	AT1G63850
BnaA09G0147800ZS	AT1G63840
BnaA09G0147900ZS	AT1G64690
BnaA09G0148000ZS	AT1G64680
BnaA09G0148100ZS	AT1G63820
BnaA09G0148200ZS	AT1G63780
BnaA09G0148300ZS	AT1G63740
BnaA09G0148400ZS	AT1G63700
BnaA09G0148500ZS	AT1G63690
BnaA09G0148600ZS	AT1G53390
BnaA09G0148700ZS	AT1G63670
BnaA09G0148800ZS	AT1G63660
BnaA09G0148900ZS	AT1G63650
BnaA09G0149100ZS	AT1G63640
BnaA09G0149200ZS	no match
BnaA09G0149600ZS	AT1G63500
BnaA09G0149700ZS	AT1G63470
BnaA09G0149800ZS	AT1G63450
BnaA09G0149900ZS	AT1G63410
BnaA09G0150000ZS	no match
BnaA09G0150100ZS	AT1G63310
BnaA09G0150200ZS	AT1G63270
BnaA09G0150300ZS	AT1G63250
BnaA09G0150400ZS	AT4G00930
BnaA09G0150500ZS	AT2G19940
BnaA09G0150600ZS	AT1G63245
BnaA09G0150700ZS	AT1G63240
BnaA09G0150800ZS	AT1G63220
BnaA09G0150900ZS	AT2G37435
BnaA09G0151000ZS	AT2G37435
BnaA09G0151200ZS	AT1G77520
BnaA09G0151300ZS	AT2G42310
BnaA09G0151400ZS	AT1G63120
BnaA09G0151500ZS	AT1G63110
BnaA09G0151600ZS	AT1G63100
BnaA09G0151700ZS	AT1G63090
BnaA09G0151800ZS	AT1G63050
BnaA09G0151900ZS	AT1G12630
BnaA09G0152000ZS	AT5G13520
BnaA09G0152100ZS	AT1G63010
BnaA09G0152200ZS	AT1G63000
BnaA09G0152300ZS	AT1G62970
BnaA09G0152400ZS	AT1G62960
BnaA09G0152500ZS	AT2G28210
BnaA09G0152600ZS	AT3G46560
BnaA09G0152700ZS	AT1G62870
BnaA09G0152800ZS	AT1G62850
BnaA09G0152900ZS	AT1G62830
BnaA09G0153000ZS	AT1G62800
BnaA09G0153100ZS	AT1G62790
BnaA09G0153200ZS	AT1G62780
BnaA09G0153300ZS	AT1G62770
BnaA09G0153600ZS	AT1G29470
BnaA09G0153800ZS	AT1G62760
BnaA09G0153900ZS	AT1G62750
BnaA09G0154000ZS	AT1G62740
BnaA09G0154100ZS	AT1G62730
BnaA09G0154200ZS	AT1G62700
BnaA09G0154400ZS	AT1G62680
BnaA09G0154500ZS	AT3G44100
BnaA09G0154700ZS	AT3G45070
BnaA09G0154800ZS	AT1G62660
BnaA09G0154900ZS	AT1G62640
BnaA09G0155200ZS	AT1G62540
BnaA09G0155300ZS	AT1G65860
BnaA09G0155400ZS	AT1G62520
BnaA09G0155600ZS	AT1G62510
BnaA09G0155700ZS	AT1G62500
BnaA09G0155800ZS	AT1G62085
BnaA09G0155900ZS	AT1G62480
BnaA09G0156100ZS	AT1G62440
BnaA09G0156200ZS	AT1G62430
BnaA09G0156300ZS	AT1G62400
BnaA09G0156400ZS	AT1G62380
BnaA09G0156500ZS	AT4G33390
BnaA09G0156600ZS	AT3G48000
BnaA09G0156700ZS	AT1G62360
BnaA09G0156800ZS	AT1G62330
BnaA09G0156900ZS	AT1G62320
BnaA09G0157000ZS	AT5G49760
BnaA09G0157100ZS	AT1G62310
BnaA09G0157200ZS	no match
BnaA09G0157300ZS	AT1G62300
BnaA09G0157500ZS	AT1G79690
BnaA09G0157600ZS	AT1G62280
BnaA09G0157700ZS	AT1G62262
BnaA09G0157800ZS	AT1G62225
BnaA09G0157900ZS	AT1G62260
BnaA09G0158100ZS	AT1G62225
BnaA09G0158300ZS	AT1G61970
BnaA09G0158400ZS	AT1G62045
BnaA09G0158500ZS	AT1G62120
BnaA09G0158600ZS	AT1G62120
BnaA09G0158700ZS	AT1G62110
BnaA09G0158800ZS	AT1G61930
BnaA09G0158900ZS	AT1G61900
BnaA09G0159000ZS	AT1G61890
BnaA09G0159100ZS	AT1G61850
BnaA09G0159200ZS	AT1G61850
BnaA09G0159300ZS	AT1G61795
BnaA09G0159400ZS	AT2G41730
BnaA09G0159500ZS	AT1G61740
BnaA09G0159700ZS	AT1G61730
BnaA09G0159800ZS	AT1G61680
BnaA09G0159900ZS	AT1G61680
BnaA09G0160000ZS	AT1G61680
BnaA09G0160100ZS	AT1G61660
BnaA09G0160300ZS	AT1G61560
BnaA09G0160400ZS	AT1G61520
BnaA09G0160500ZS	AT1G61490
BnaA09G0160600ZS	AT1G61480
BnaA09G0160800ZS	AT1G61390
BnaA09G0160900ZS	AT1G61380
BnaA09G0161000ZS	AT1G61370
BnaA09G0161100ZS	AT1G61350
BnaA09G0161200ZS	AT1G61260
BnaA09G0161300ZS	AT1G61255
BnaA09G0161400ZS	AT1G61250
BnaA09G0161500ZS	AT1G61240
BnaA09G0161600ZS	AT1G57570
BnaA09G0161700ZS	AT3G15870
BnaA09G0161800ZS	AT1G61190
BnaA09G0161900ZS	AT1G61120
BnaA09G0162000ZS	AT1G61110
BnaA09G0162300ZS	AT1G61080
BnaA09G0162400ZS	AT1G61050
BnaA09G0162600ZS	AT1G60970
BnaA09G0162700ZS	AT1G60960
BnaA09G0162800ZS	AT1G60950
BnaA09G0162900ZS	AT1G10950
BnaA09G0163100ZS	AT1G10930
BnaA09G0163300ZS	AT1G10930
BnaA09G0163600ZS	AT1G18590
BnaA09G0163700ZS	AT1G60900
BnaA09G0163800ZS	no match
BnaA09G0163900ZS	AT1G60900
BnaA09G0164000ZS	AT5G13000
BnaA09G0164100ZS	no match
BnaA09G0164200ZS	AT1G60890
BnaA09G0164300ZS	AT1G60920
BnaA09G0164400ZS	no match
BnaA09G0164500ZS	AT1G60870
BnaA09G0164600ZS	AT4G11170
BnaA09G0164700ZS	AT1G60860
BnaA09G0164800ZS	AT1G60850
BnaA09G0164900ZS	AT5G28740
BnaA09G0165000ZS	AT1G60810
BnaA09G0165100ZS	AT1G60790
BnaA09G0165200ZS	AT1G60783
BnaA09G0165300ZS	AT3G04660
BnaA09G0165400ZS	AT1G60770
BnaA09G0165500ZS	AT1G60760
BnaA09G0165600ZS	AT1G60750
BnaA09G0165700ZS	AT1G60690
BnaA09G0165800ZS	no match
BnaA09G0165900ZS	AT1G60710
BnaA09G0166000ZS	AT1G60710
BnaA09G0166100ZS	AT1G13060
BnaA09G0166200ZS	AT1G60690
BnaA09G0166300ZS	AT1G60670
BnaA09G0166400ZS	AT1G60660
BnaA09G0166600ZS	AT1G80710
BnaA09G0166700ZS	AT1G60590
BnaA09G0166800ZS	AT1G60550
BnaA09G0167400ZS	AT1G60490
BnaA09G0167500ZS	AT3G62290
BnaA09G0167600ZS	no match
BnaA09G0167700ZS	AT1G60470
BnaA09G0167800ZS	AT1G60470
BnaA09G0167900ZS	AT1G60440
BnaA09G0168000ZS	AT3G24850
BnaA09G0168100ZS	AT1G09770
BnaA09G0168200ZS	AT1G60390
BnaA09G0168400ZS	AT1G60230
BnaA09G0168500ZS	AT1G60220
BnaA09G0168700ZS	AT5G10010
BnaA09G0168800ZS	AT2G16005
BnaA09G0168900ZS	AT1G60140
BnaA09G0169000ZS	AT1G60080
BnaA09G0169100ZS	AT1G60060
BnaA09G0169400ZS	AT1G60050
BnaA09G0169500ZS	AT1G60010
BnaA09G0169600ZS	AT1G60000
BnaA09G0169700ZS	no match
BnaA09G0169800ZS	no match
BnaA09G0169900ZS	AT5G38850
BnaA09G0170000ZS	AT1G59980
BnaA09G0170200ZS	AT1G59970
BnaA09G0170300ZS	AT1G59960
BnaA09G0170400ZS	AT1G59940
BnaA09G0170500ZS	no match
BnaA09G0170600ZS	AT1G61580
BnaA09G0170700ZS	AT1G59890
BnaA09G0170800ZS	no match
BnaA09G0170900ZS	AT1G59830
BnaA09G0171000ZS	AT1G59124
BnaA09G0171100ZS	AT1G10290
BnaA09G0171200ZS	AT1G59760
BnaA09G0171300ZS	AT1G59740
BnaA09G0171400ZS	AT1G59700
BnaA09G0171500ZS	AT3G43850
BnaA09G0171600ZS	AT1G59700
BnaA09G0171700ZS	AT1G59660
BnaA09G0171800ZS	AT1G59650
BnaA09G0171900ZS	AT1G59590
BnaA09G0172000ZS	AT1G59540
BnaA09G0172300ZS	AT1G55860
BnaA09G0172400ZS	AT1G59530
BnaA09G0172600ZS	no match
BnaA09G0172700ZS	no match
BnaA09G0172800ZS	AT1G59510
BnaA09G0172900ZS	AT1G58380
BnaA09G0173200ZS	AT1G58470
BnaA09G0173300ZS	AT1G58460
BnaA09G0173400ZS	AT1G58440
BnaA09G0173500ZS	AT1G58420
BnaA09G0173600ZS	AT1G58400
BnaA09G0173700ZS	AT1G58370
BnaA09G0173800ZS	AT1G58360
BnaA09G0173900ZS	AT1G58350
BnaA09G0174000ZS	AT1G58340
BnaA09G0174200ZS	AT5G44640
BnaA09G0174300ZS	no match
BnaA09G0174400ZS	AT1G58320
BnaA09G0174600ZS	AT3G09740
BnaA09G0174700ZS	AT1G58290
BnaA09G0174800ZS	AT1G58300
BnaA09G0174900ZS	AT1G74090
BnaA09G0175100ZS	AT1G74090
BnaA09G0175200ZS	AT1G58250
BnaA09G0175300ZS	AT1G58220
BnaA09G0175400ZS	AT1G58215
BnaA09G0175500ZS	AT1G58120
BnaA09G0175600ZS	no match
BnaA09G0175700ZS	AT1G58110
BnaA09G0175800ZS	AT1G58100
BnaA09G0175900ZS	AT1G58080
BnaA09G0176000ZS	AT1G58070
BnaA09G0176100ZS	AT1G58060
BnaA09G0176200ZS	AT3G24130
BnaA09G0176500ZS	AT1G57680
BnaA09G0176600ZS	AT1G57700
BnaA09G0176700ZS	no match
BnaA09G0176800ZS	no match
BnaA09G0177600ZS	AT1G57770
BnaA09G0177700ZS	AT2G13650
BnaA09G0177900ZS	AT1G57860
BnaA09G0178000ZS	AT1G09580
BnaA09G0178100ZS	AT1G57600
BnaA09G0178200ZS	AT1G57540
BnaA09G0178300ZS	AT1G11910
BnaA09G0178400ZS	AT1G56720
BnaA09G0178500ZS	AT1G56710
BnaA09G0178600ZS	AT1G56690
BnaA09G0178700ZS	AT1G56670
BnaA09G0178800ZS	AT1G56660
BnaA09G0178900ZS	AT1G56600
BnaA09G0179000ZS	no match
BnaA09G0179100ZS	AT1G56590
BnaA09G0179200ZS	AT1G56580
BnaA09G0179300ZS	AT1G56570
BnaA09G0179400ZS	AT1G56500
BnaA09G0179800ZS	AT1G56500
BnaA09G0179900ZS	AT3G48400
BnaA09G0180000ZS	AT1G56450
BnaA09G0180100ZS	AT1G56423
BnaA09G0180200ZS	AT1G56330
BnaA09G0180300ZS	AT2G43590
BnaA09G0180400ZS	AT1G43710
BnaA09G0180500ZS	AT1G56310
BnaA09G0180700ZS	AT5G28290
BnaA09G0180800ZS	AT5G42080
BnaA09G0180900ZS	AT1G56290
BnaA09G0181000ZS	AT1G56210
BnaA09G0181200ZS	AT1G55050
BnaA09G0181700ZS	AT1G55040
BnaA09G0181800ZS	AT1G44542
BnaA09G0182000ZS	AT1G54940
BnaA09G0182100ZS	AT1G54930
BnaA09G0182200ZS	AT1G54920
BnaA09G0182300ZS	AT1G54890
BnaA09G0182400ZS	AT1G72210
BnaA09G0182500ZS	AT1G08930
BnaA09G0182600ZS	AT1G54710
BnaA09G0182700ZS	AT1G07440
BnaA09G0182800ZS	no match
BnaA09G0182900ZS	AT2G03750
BnaA09G0183000ZS	AT2G32910
BnaA09G0183100ZS	AT1G54630
BnaA09G0183200ZS	AT1G54610
BnaA09G0183400ZS	AT1G54570
BnaA09G0183500ZS	AT1G54560
BnaA09G0183600ZS	AT1G54540
BnaA09G0183700ZS	AT1G54530
BnaA09G0183900ZS	AT1G54490
BnaA09G0184000ZS	AT2G23840
BnaA09G0184100ZS	AT5G42220
BnaA09G0184200ZS	AT5G35370
BnaA09G0184300ZS	no match
BnaA09G0184400ZS	AT5G42320
BnaA09G0184700ZS	AT5G42340
BnaA09G0184800ZS	AT5G42360
BnaA09G0184900ZS	AT4G14630
BnaA09G0185000ZS	AT5G42370
BnaA09G0185100ZS	AT5G42380
BnaA09G0185200ZS	AT5G42390
BnaA09G0185300ZS	AT5G42390
BnaA09G0185400ZS	AT5G42390
BnaA09G0185500ZS	AT5G42400
BnaA09G0185600ZS	AT5G42410
BnaA09G0185700ZS	AT5G42420
BnaA09G0185800ZS	AT1G43170
BnaA09G0185900ZS	AT5G03610
BnaA09G0186000ZS	AT1G47830
BnaA09G0186100ZS	AT5G13720
BnaA09G0186200ZS	AT4G19390
BnaA09G0186300ZS	AT5G42670
BnaA09G0186400ZS	AT5G42680
BnaA09G0186500ZS	AT5G42690
BnaA09G0186600ZS	AT1G47490
BnaA09G0186700ZS	AT5G42710
BnaA09G0186800ZS	AT5G42740
BnaA09G0186900ZS	AT5G03610
BnaA09G0187000ZS	AT5G42765
BnaA09G0187100ZS	AT5G42780
BnaA09G0187200ZS	AT5G42785
BnaA09G0187300ZS	AT5G42790
BnaA09G0187400ZS	AT5G42800
BnaA09G0187500ZS	AT5G42810
BnaA09G0187600ZS	AT5G42820
BnaA09G0187700ZS	AT5G42860
BnaA09G0187800ZS	AT5G42870
BnaA09G0187900ZS	AT5G42890
BnaA09G0188000ZS	AT5G43360
BnaA09G0188100ZS	AT1G14800
BnaA09G0188200ZS	AT5G54750
BnaA09G0188300ZS	AT5G42900
BnaA09G0188400ZS	AT5G42930
BnaA09G0188500ZS	AT5G42940
BnaA09G0188600ZS	AT5G42950
BnaA09G0188700ZS	AT5G42980
BnaA09G0188800ZS	AT5G42990
BnaA09G0188900ZS	AT5G43050
BnaA09G0189200ZS	AT5G43190
BnaA09G0189300ZS	AT5G43230
BnaA09G0189400ZS	AT5G43260
BnaA09G0189500ZS	no match
BnaA09G0189600ZS	AT5G43270
BnaA09G0189700ZS	AT5G43280
BnaA09G0189800ZS	AT5G43290
BnaA09G0189900ZS	AT5G43300
BnaA09G0190000ZS	AT5G43320
BnaA09G0190100ZS	AT1G04410
BnaA09G0190300ZS	AT5G43370
BnaA09G0190500ZS	AT1G33140
BnaA09G0190600ZS	AT5G43370
BnaA09G0190700ZS	AT5G43370
BnaA09G0190800ZS	AT5G43430
BnaA09G0190900ZS	AT5G43460
BnaA09G0191000ZS	AT1G04340
BnaA09G0191100ZS	AT5G43540
BnaA09G0191200ZS	AT5G43650
BnaA09G0191300ZS	AT5G43700
BnaA09G0191400ZS	AT5G43810
BnaA09G0191500ZS	AT5G43830
BnaA09G0191600ZS	AT5G43850
BnaA09G0191700ZS	AT5G43860
BnaA09G0191800ZS	AT5G43880
BnaA09G0192100ZS	AT5G35870
BnaA09G0192200ZS	AT5G43900
BnaA09G0192300ZS	AT1G43171
BnaA09G0192400ZS	AT2G05210
BnaA09G0192500ZS	AT5G43920
BnaA09G0192600ZS	AT5G43940
BnaA09G0192700ZS	AT5G43960
BnaA09G0192800ZS	AT5G43970
BnaA09G0192900ZS	AT5G44005
BnaA09G0193000ZS	AT5G44010
BnaA09G0193100ZS	AT5G44020
BnaA09G0193200ZS	AT5G40210
BnaA09G0193300ZS	AT5G40210
BnaA09G0193400ZS	AT5G44060
BnaA09G0193500ZS	AT5G44090
BnaA09G0193600ZS	AT1G03930
BnaA09G0193700ZS	AT1G51540
BnaA09G0193800ZS	no match
BnaA09G0193900ZS	AT4G13440
BnaA09G0194000ZS	AT5G44110
BnaA09G0194100ZS	no match
BnaA09G0194200ZS	AT5G22060
BnaA09G0194300ZS	AT5G44130
BnaA09G0194400ZS	AT5G44150
BnaA09G0194500ZS	AT5G44170
BnaA09G0194600ZS	AT5G44230
BnaA09G0194700ZS	AT5G44250
BnaA09G0194800ZS	AT5G44260
BnaA09G0194900ZS	AT5G44280
BnaA09G0195000ZS	AT3G20155
BnaA09G0195100ZS	AT5G44290
BnaA09G0195200ZS	AT5G44310
BnaA09G0195300ZS	AT5G44320
BnaA09G0195400ZS	AT5G44340
BnaA09G0195500ZS	AT5G44350
BnaA09G0195600ZS	AT1G10095
BnaA09G0195700ZS	AT5G44390
BnaA09G0195800ZS	AT5G44400
BnaA09G0195900ZS	AT5G44410
BnaA09G0196000ZS	AT5G44450
BnaA09G0196100ZS	AT5G44480
BnaA09G0196300ZS	AT5G44560
BnaA09G0196400ZS	AT4G20260
BnaA09G0196500ZS	AT4G39756
BnaA09G0196800ZS	AT5G44710
BnaA09G0197100ZS	AT1G80500
BnaA09G0197200ZS	AT1G80500
BnaA09G0197300ZS	AT5G44720
BnaA09G0197400ZS	AT5G44720
BnaA09G0197500ZS	AT5G44730
BnaA09G0197600ZS	AT4G20080
BnaA09G0197700ZS	AT3G47090
BnaA09G0197800ZS	AT5G44790
BnaA09G0197900ZS	AT5G44800
BnaA09G0198100ZS	no match
BnaA09G0198200ZS	AT5G35810
BnaA09G0198300ZS	AT4G09320
BnaA09G0198400ZS	AT5G44910
BnaA09G0198500ZS	AT5G44950
BnaA09G0198600ZS	AT4G00970
BnaA09G0198700ZS	AT3G55410
BnaA09G0198800ZS	AT5G44940
BnaA09G0199000ZS	AT5G45070
BnaA09G0199100ZS	AT2G11035
BnaA09G0199400ZS	AT5G45100
BnaA09G0199800ZS	AT5G45130
BnaA09G0199900ZS	AT5G45250
BnaA09G0200000ZS	AT5G45250
BnaA09G0200200ZS	AT5G45310
BnaA09G0200300ZS	AT3G51560
BnaA09G0200400ZS	AT5G45050
BnaA09G0200700ZS	AT5G45310
BnaA09G0200800ZS	AT4G36140
BnaA09G0201100ZS	AT5G45330
BnaA09G0201200ZS	AT5G45340
BnaA09G0201300ZS	no match
BnaA09G0201400ZS	AT5G45360
BnaA09G0201500ZS	AT5G45370
BnaA09G0201700ZS	AT5G45380
BnaA09G0201800ZS	AT1G48800
BnaA09G0201900ZS	no match
BnaA09G0202000ZS	AT1G48800
BnaA09G0202200ZS	AT5G45380
BnaA09G0202300ZS	no match
BnaA09G0202400ZS	AT1G48800
BnaA09G0202700ZS	AT5G45400
BnaA09G0202800ZS	AT5G45410
BnaA09G0202900ZS	no match
BnaA09G0203000ZS	AT5G37010
BnaA09G0203100ZS	AT5G45430
BnaA09G0203200ZS	AT5G45550
BnaA09G0203300ZS	AT5G45560
BnaA09G0203400ZS	AT5G45630
BnaA09G0203600ZS	AT5G45650
BnaA09G0203700ZS	AT5G45670
BnaA09G0203800ZS	AT5G45680
BnaA09G0203900ZS	AT5G45710
BnaA09G0204000ZS	AT5G45720
BnaA09G0204100ZS	AT5G45740
BnaA09G0204200ZS	AT5G45760
BnaA09G0204300ZS	AT5G45770
BnaA09G0204400ZS	AT2G42740
BnaA09G0204500ZS	no match
BnaA09G0204600ZS	AT5G45830
BnaA09G0204900ZS	AT5G46050
BnaA09G0205000ZS	AT3G18295
BnaA09G0205100ZS	AT5G46050
BnaA09G0205300ZS	AT5G46050
BnaA09G0205400ZS	AT5G46050
BnaA09G0205500ZS	AT5G46070
BnaA09G0205700ZS	AT5G46080
BnaA09G0205800ZS	AT5G46140
BnaA09G0205900ZS	no match
BnaA09G0206000ZS	AT5G46150
BnaA09G0206300ZS	AT5G63020
BnaA09G0206400ZS	AT5G46180
BnaA09G0206500ZS	AT5G46210
BnaA09G0206600ZS	AT5G46210
BnaA09G0206700ZS	AT5G46230
BnaA09G0206800ZS	AT5G46230
BnaA09G0206900ZS	AT5G46240
BnaA09G0207000ZS	AT5G46250
BnaA09G0207100ZS	AT5G46290
BnaA09G0207200ZS	AT5G46330
BnaA09G0207300ZS	AT5G46350
BnaA09G0207500ZS	AT5G46370
BnaA09G0207700ZS	AT5G46380
BnaA09G0207800ZS	AT5G46390
BnaA09G0207900ZS	AT4G18100
BnaA09G0208000ZS	AT5G46470
BnaA09G0208100ZS	AT5G46450
BnaA09G0208200ZS	AT5G46530
BnaA09G0208300ZS	AT5G46540
BnaA09G0208400ZS	AT4G18030
BnaA09G0208600ZS	AT5G46630
BnaA09G0208700ZS	AT5G46640
BnaA09G0208900ZS	AT5G46650
BnaA09G0209000ZS	AT5G46690
BnaA09G0209100ZS	AT5G46700
BnaA09G0209200ZS	AT4G17900
BnaA09G0209300ZS	AT5G46720
BnaA09G0209400ZS	AT5G46730
BnaA09G0209500ZS	AT5G46760
BnaA09G0209600ZS	AT4G17870
BnaA09G0209800ZS	AT5G46800
BnaA09G0209900ZS	AT5G46830
BnaA09G0210000ZS	no match
BnaA09G0210100ZS	AT5G46830
BnaA09G0210200ZS	no match
BnaA09G0210400ZS	AT5G46880
BnaA09G0210500ZS	AT5G46890
BnaA09G0210600ZS	AT5G46890
BnaA09G0210700ZS	AT5G46910
BnaA09G0211100ZS	AT5G47000
BnaA09G0211200ZS	AT5G46871
BnaA09G0211400ZS	AT5G47020
BnaA09G0211500ZS	AT5G47030
BnaA09G0211600ZS	AT5G47050
BnaA09G0211700ZS	AT5G47060
BnaA09G0211800ZS	AT5G47070
BnaA09G0211900ZS	no match
BnaA09G0212000ZS	AT5G47100
BnaA09G0212100ZS	AT5G47110
BnaA09G0212200ZS	AT5G47120
BnaA09G0212300ZS	AT5G47140
BnaA09G0212400ZS	AT5G47180
BnaA09G0212500ZS	AT5G47190
BnaA09G0212600ZS	AT5G47200
BnaA09G0212700ZS	AT4G17520
BnaA09G0212800ZS	AT5G47220
BnaA09G0213100ZS	no match
BnaA09G0213200ZS	AT5G47230
BnaA09G0213500ZS	AT5G47330
BnaA09G0213600ZS	AT5G47370
BnaA09G0213700ZS	AT5G47380
BnaA09G0213800ZS	AT5G47390
BnaA09G0213900ZS	AT5G47430
BnaA09G0214000ZS	no match
BnaA09G0214100ZS	AT5G47480
BnaA09G0214200ZS	AT5G47490
BnaA09G0214300ZS	AT5G47490
BnaA09G0214400ZS	AT5G47480
BnaA09G0214500ZS	AT5G47520
BnaA09G0214600ZS	AT4G17280
BnaA09G0214700ZS	AT5G47540
BnaA09G0214800ZS	AT5G47550
BnaA09G0214900ZS	AT5G47560
BnaA09G0215000ZS	AT5G47570
BnaA09G0215100ZS	AT5G47620
BnaA09G0215200ZS	AT5G47620
BnaA09G0215300ZS	AT5G47635
BnaA09G0215400ZS	AT5G47640
BnaA09G0215500ZS	AT5G47650
BnaA09G0215600ZS	AT5G47670
BnaA09G0215700ZS	AT5G47680
BnaA09G0215800ZS	AT5G47720
BnaA09G0215900ZS	AT5G47730
BnaA09G0216000ZS	AT5G47760
BnaA09G0216100ZS	AT2G01110
BnaA09G0216200ZS	AT2G01150
BnaA09G0216300ZS	AT2G01180
BnaA09G0216400ZS	AT2G01180
BnaA09G0216500ZS	AT5G37010
BnaA09G0216600ZS	no match
BnaA09G0216700ZS	AT2G01190
BnaA09G0216800ZS	AT2G01250
BnaA09G0216900ZS	AT2G01300
BnaA09G0217000ZS	no match
BnaA09G0217200ZS	AT2G01340
BnaA09G0217300ZS	AT2G01410
BnaA09G0217400ZS	AT1G79850
BnaA09G0217500ZS	AT1G79850
BnaA09G0217600ZS	AT2G01430
BnaA09G0217700ZS	AT2G01450
BnaA09G0217800ZS	AT2G01490
BnaA09G0217900ZS	AT2G01500
BnaA09G0218000ZS	AT1G15930
BnaA09G0218100ZS	AT1G06210
BnaA09G0218200ZS	AT2G01540
BnaA09G0218300ZS	AT2G01554
BnaA09G0218400ZS	AT2G01570
BnaA09G0218500ZS	AT2G01580
BnaA09G0218700ZS	AT5G20910
BnaA09G0218800ZS	AT2G01600
BnaA09G0218900ZS	AT1G14900
BnaA09G0219000ZS	AT2G01610
BnaA09G0219100ZS	AT2G01690
BnaA09G0219200ZS	AT1G64720
BnaA09G0219300ZS	AT2G01740
BnaA09G0219400ZS	AT2G01913
BnaA09G0219500ZS	AT2G01940
BnaA09G0219800ZS	AT2G01970
BnaA09G0219900ZS	AT2G01980
BnaA09G0220000ZS	AT2G01980
BnaA09G0220100ZS	AT2G02010
BnaA09G0220200ZS	AT1G62200
BnaA09G0220300ZS	AT2G02040
BnaA09G0220400ZS	AT2G02050
BnaA09G0220500ZS	AT2G02060
BnaA09G0220600ZS	AT2G02070
BnaA09G0220700ZS	AT2G02080
BnaA09G0220900ZS	AT2G02090
BnaA09G0221000ZS	AT2G02130
BnaA09G0221100ZS	AT2G02148
BnaA09G0221300ZS	AT2G02180
BnaA09G0221400ZS	AT2G02390
BnaA09G0221500ZS	AT4G17610
BnaA09G0221600ZS	no match
BnaA09G0221700ZS	AT2G02450
BnaA09G0221800ZS	AT2G02470
BnaA09G0222000ZS	AT2G02590
BnaA09G0222100ZS	AT2G02720
BnaA09G0222200ZS	AT2G02730
BnaA09G0222300ZS	AT2G02750
BnaA09G0222400ZS	AT2G02760
BnaA09G0222500ZS	AT2G02790
BnaA09G0222600ZS	AT5G05780
BnaA09G0222700ZS	AT2G02870
BnaA09G0222800ZS	AT2G02950
BnaA09G0222900ZS	AT2G03060
BnaA09G0223000ZS	AT2G03070
BnaA09G0223100ZS	AT2G03120
BnaA09G0223200ZS	AT3G47150
BnaA09G0223300ZS	AT2G03150
BnaA09G0223500ZS	AT2G03200
BnaA09G0223700ZS	AT2G03270
BnaA09G0223800ZS	AT2G03300
BnaA09G0223900ZS	AT2G03280
BnaA09G0224000ZS	AT2G03310
BnaA09G0224100ZS	AT3G11810
BnaA09G0224200ZS	AT2G03360
BnaA09G0224400ZS	AT2G03480
BnaA09G0224500ZS	AT2G03510
BnaA09G0224700ZS	AT3G48690
BnaA09G0224800ZS	AT2G03590
BnaA09G0224900ZS	AT4G34131
BnaA09G0225100ZS	AT2G03630
BnaA09G0225200ZS	AT4G12900
BnaA09G0225400ZS	AT2G03670
BnaA09G0225500ZS	AT2G03680
BnaA09G0225600ZS	AT2G03690
BnaA09G0225700ZS	no match
BnaA09G0225800ZS	AT2G03710
BnaA09G0225900ZS	AT2G03720
BnaA09G0226000ZS	no match
BnaA09G0226500ZS	AT2G04030
BnaA09G0226600ZS	AT2G04030
BnaA09G0226800ZS	AT2G04038
BnaA09G0227000ZS	AT5G47550
BnaA09G0227200ZS	AT3G25590
BnaA09G0227300ZS	AT3G25600
BnaA09G0227400ZS	AT3G25660
BnaA09G0227500ZS	AT3G25680
BnaA09G0227900ZS	AT5G64200
BnaA09G0228000ZS	AT3G25770
BnaA09G0228100ZS	AT3G25780
BnaA09G0228200ZS	AT3G25790
BnaA09G0228300ZS	AT3G25800
BnaA09G0228400ZS	AT3G25800
BnaA09G0228500ZS	AT3G25805
BnaA09G0228600ZS	AT3G25840
BnaA09G0228700ZS	AT3G25860
BnaA09G0228800ZS	AT3G25882
BnaA09G0228900ZS	AT3G25920
BnaA09G0229000ZS	AT3G25980
BnaA09G0229100ZS	AT3G26000
BnaA09G0229200ZS	AT3G26030
BnaA09G0229300ZS	AT3G26040
BnaA09G0229400ZS	AT3G26090
BnaA09G0229500ZS	AT3G26100
BnaA09G0229700ZS	AT3G26125
BnaA09G0229800ZS	AT5G20920
BnaA09G0229900ZS	AT4G05420
BnaA09G0230000ZS	AT4G05410
BnaA09G0230100ZS	AT4G05400
BnaA09G0230200ZS	AT4G05390
BnaA09G0230300ZS	AT4G05380
BnaA09G0230400ZS	AT1G60280
BnaA09G0230500ZS	AT4G05230
BnaA09G0230600ZS	AT4G05220
BnaA09G0230700ZS	AT4G05210
BnaA09G0230800ZS	AT1G10500
BnaA09G0230900ZS	AT4G05200
BnaA09G0231000ZS	AT4G05190
BnaA09G0231100ZS	AT4G05190
BnaA09G0231200ZS	AT4G05180
BnaA09G0231300ZS	AT4G05170
BnaA09G0231400ZS	AT4G05160
BnaA09G0231500ZS	AT4G05160
BnaA09G0231600ZS	AT4G05150
BnaA09G0231700ZS	AT4G05130
BnaA09G0231900ZS	AT4G05120
BnaA09G0232000ZS	AT4G05120
BnaA09G0232100ZS	no match
BnaA09G0232200ZS	AT4G05120
BnaA09G0232300ZS	AT3G61610
BnaA09G0232400ZS	AT4G05100
BnaA09G0232500ZS	AT4G05090
BnaA09G0232600ZS	AT4G05070
BnaA09G0232700ZS	AT4G05060
BnaA09G0232800ZS	AT4G05020
BnaA09G0232900ZS	AT4G05010
BnaA09G0233000ZS	AT4G05000
BnaA09G0233100ZS	AT4G04990
BnaA09G0233200ZS	AT4G04980
BnaA09G0233300ZS	AT4G04972
BnaA09G0233400ZS	AT4G04970
BnaA09G0233500ZS	AT4G04970
BnaA09G0233600ZS	AT4G04970
BnaA09G0233700ZS	AT4G04960
BnaA09G0233800ZS	no match
BnaA09G0233900ZS	AT4G31680
BnaA09G0234000ZS	no match
BnaA09G0234100ZS	AT4G04955
BnaA09G0234200ZS	AT4G04950
BnaA09G0234300ZS	AT4G04930
BnaA09G0234400ZS	AT4G04920
BnaA09G0234600ZS	AT4G04910
BnaA09G0234700ZS	AT4G04900
BnaA09G0234800ZS	no match
BnaA09G0234900ZS	AT4G04890
BnaA09G0235000ZS	AT4G04885
BnaA09G0235100ZS	AT4G04880
BnaA09G0235300ZS	AT4G04870
BnaA09G0235400ZS	AT4G04860
BnaA09G0235500ZS	AT4G04850
BnaA09G0235600ZS	AT4G04790
BnaA09G0235700ZS	AT4G04780
BnaA09G0235800ZS	AT4G04770
BnaA09G0235900ZS	AT4G04750
BnaA09G0236000ZS	AT4G04745
BnaA09G0236100ZS	AT4G04710
BnaA09G0236200ZS	AT4G04700
BnaA09G0236300ZS	AT4G04640
BnaA09G0236500ZS	AT4G04614
BnaA09G0236600ZS	AT4G04610
BnaA09G0236700ZS	no match
BnaA09G0236800ZS	no match
BnaA09G0237100ZS	AT4G04540
BnaA09G0237200ZS	AT4G04540
BnaA09G0237300ZS	AT3G20670
BnaA09G0237400ZS	no match
BnaA09G0237500ZS	AT4G04490
BnaA09G0237600ZS	AT4G04490
BnaA09G0237700ZS	AT2G30105
BnaA09G0237800ZS	no match
BnaA09G0237900ZS	AT4G04480
BnaA09G0238000ZS	AT4G04470
BnaA09G0238100ZS	AT4G04460
BnaA09G0238200ZS	AT4G04460
BnaA09G0238300ZS	AT4G04450
BnaA09G0238400ZS	no match
BnaA09G0238500ZS	AT4G04370
BnaA09G0238600ZS	AT3G24690
BnaA09G0238700ZS	AT4G04330
BnaA09G0238900ZS	AT2G17723
BnaA09G0239000ZS	AT4G04210
BnaA09G0239100ZS	AT4G04190
BnaA09G0239200ZS	AT4G04180
BnaA09G0239400ZS	AT4G04080
BnaA09G0239500ZS	AT4G04040
BnaA09G0239600ZS	AT4G04020
BnaA09G0239700ZS	AT4G03960
BnaA09G0239800ZS	AT1G54460
BnaA09G0239900ZS	AT4G03820
BnaA09G0240000ZS	AT4G05520
BnaA09G0240100ZS	AT4G05530
BnaA09G0240200ZS	AT5G37150
BnaA09G0240300ZS	AT4G22290
BnaA09G0240400ZS	AT4G22310
BnaA09G0240500ZS	AT5G18770
BnaA09G0240600ZS	AT4G14695
BnaA09G0240700ZS	AT4G12620
BnaA09G0240800ZS	AT4G04540
BnaA09G0240900ZS	AT5G48670
BnaA09G0241000ZS	AT4G30870
BnaA09G0241200ZS	AT4G12610
BnaA09G0241500ZS	AT5G20160
BnaA09G0241600ZS	AT1G12410
BnaA09G0241700ZS	AT4G12590
BnaA09G0241800ZS	AT4G12580
BnaA09G0241900ZS	AT4G12570
BnaA09G0242100ZS	AT4G12520
BnaA09G0242200ZS	AT4G12540
BnaA09G0242300ZS	no match
BnaA09G0242400ZS	AT4G12490
BnaA09G0242600ZS	AT4G12450
BnaA09G0242800ZS	AT4G12020
BnaA09G0242900ZS	AT1G49360
BnaA09G0243000ZS	no match
BnaA09G0243100ZS	AT4G12410
BnaA09G0243200ZS	AT4G12390
BnaA09G0243300ZS	AT1G61415
BnaA09G0243500ZS	AT4G12340
BnaA09G0243700ZS	AT4G12300
BnaA09G0243800ZS	AT4G12250
BnaA09G0243900ZS	AT4G05350
BnaA09G0244000ZS	AT4G12130
BnaA09G0244100ZS	AT4G12120
BnaA09G0244200ZS	AT4G12070
BnaA09G0244300ZS	AT4G12060
BnaA09G0244400ZS	AT4G12040
BnaA09G0244500ZS	no match
BnaA09G0244600ZS	AT4G12030
BnaA09G0244700ZS	AT4G12020
BnaA09G0244800ZS	AT4G12010
BnaA09G0244900ZS	AT4G12000
BnaA09G0245000ZS	AT4G11990
BnaA09G0245100ZS	AT4G11980
BnaA09G0245200ZS	AT4G11950
BnaA09G0245300ZS	AT4G11920
BnaA09G0245400ZS	AT4G11890
BnaA09G0245500ZS	AT4G11880
BnaA09G0245600ZS	AT1G10410
BnaA09G0245700ZS	AT4G11860
BnaA09G0245800ZS	AT4G11850
BnaA09G0245900ZS	AT4G11820
BnaA09G0246000ZS	AT4G11810
BnaA09G0246100ZS	AT4G11800
BnaA09G0246200ZS	AT4G11790
BnaA09G0246400ZS	no match
BnaA09G0246500ZS	AT4G11780
BnaA09G0246800ZS	AT4G11740
BnaA09G0247000ZS	AT4G11690
BnaA09G0247200ZS	AT4G11680
BnaA09G0247300ZS	AT4G11670
BnaA09G0247400ZS	AT4G11660
BnaA09G0247600ZS	AT4G11655
BnaA09G0247800ZS	AT5G55480
BnaA09G0247900ZS	AT4G11600
BnaA09G0248000ZS	AT4G11610
BnaA09G0248100ZS	AT4G11570
BnaA09G0248600ZS	AT4G11530
BnaA09G0248700ZS	AT4G11490
BnaA09G0249000ZS	AT4G11420
BnaA09G0249100ZS	AT4G11410
BnaA09G0249200ZS	AT4G11530
BnaA09G0249300ZS	AT4G11530
BnaA09G0249400ZS	AT3G45275
BnaA09G0249500ZS	no match
BnaA09G0249600ZS	AT5G10610
BnaA09G0249700ZS	AT4G11402
BnaA09G0249800ZS	AT4G11400
BnaA09G0249900ZS	AT4G23460
BnaA09G0250000ZS	AT4G11360
BnaA09G0250100ZS	AT4G11350
BnaA09G0250200ZS	AT4G11330
BnaA09G0250300ZS	AT1G14800
BnaA09G0250400ZS	AT4G11300
BnaA09G0250500ZS	AT4G11290
BnaA09G0250600ZS	AT4G11280
BnaA09G0250700ZS	AT4G11270
BnaA09G0250900ZS	AT4G11260
BnaA09G0251000ZS	AT4G11240
BnaA09G0251100ZS	AT1G66780
BnaA09G0251200ZS	AT4G11220
BnaA09G0251300ZS	AT4G23640
BnaA09G0251600ZS	AT1G66880
BnaA09G0251700ZS	AT4G11175
BnaA09G0251900ZS	AT4G11150
BnaA09G0252000ZS	AT4G11130
BnaA09G0252100ZS	AT4G11120
BnaA09G0252200ZS	AT4G11110
BnaA09G0252300ZS	AT2G27410
BnaA09G0252400ZS	AT4G11090
BnaA09G0252500ZS	AT4G11080
BnaA09G0252600ZS	AT4G11060
BnaA09G0252700ZS	AT4G11040
BnaA09G0253200ZS	AT4G11010
BnaA09G0253400ZS	AT5G54620
BnaA09G0253500ZS	AT4G10960
BnaA09G0253600ZS	AT4G10955
BnaA09G0253700ZS	AT4G10950
BnaA09G0253800ZS	AT4G10925
BnaA09G0254000ZS	AT4G10890
BnaA09G0254100ZS	AT4G10850
BnaA09G0254200ZS	no match
BnaA09G0254300ZS	no match
BnaA09G0254400ZS	no match
BnaA09G0254500ZS	AT5G49690
BnaA09G0254600ZS	no match
BnaA09G0254700ZS	no match
BnaA09G0254800ZS	AT4G10810
BnaA09G0254900ZS	AT4G10800
BnaA09G0255200ZS	AT4G10790
BnaA09G0255300ZS	AT1G63310
BnaA09G0255400ZS	AT4G10770
BnaA09G0255500ZS	AT4G10760
BnaA09G0255600ZS	AT4G10750
BnaA09G0255700ZS	no match
BnaA09G0255800ZS	AT4G10730
BnaA09G0256100ZS	AT4G10710
BnaA09G0256300ZS	AT5G13210
BnaA09G0256400ZS	AT4G10650
BnaA09G0256500ZS	AT4G10620
BnaA09G0256600ZS	AT4G10610
BnaA09G0256700ZS	AT4G10600
BnaA09G0256800ZS	AT4G10490
BnaA09G0257000ZS	AT4G10465
BnaA09G0257100ZS	no match
BnaA09G0257200ZS	no match
BnaA09G0257300ZS	AT4G10450
BnaA09G0257500ZS	AT4G10360
BnaA09G0257600ZS	AT4G10350
BnaA09G0257700ZS	AT4G10340
BnaA09G0257800ZS	AT4G10310
BnaA09G0257900ZS	AT2G24700
BnaA09G0258000ZS	AT4G10310
BnaA09G0258200ZS	AT4G10240
BnaA09G0258400ZS	AT4G10140
BnaA09G0258500ZS	AT4G10130
BnaA09G0258600ZS	AT4G10110
BnaA09G0258700ZS	AT4G10540
BnaA09G0258800ZS	AT4G10100
BnaA09G0258900ZS	AT4G10080
BnaA09G0259000ZS	AT2G07180
BnaA09G0259100ZS	AT4G10090
BnaA09G0259400ZS	AT5G55630
BnaA09G0259500ZS	AT1G72690
BnaA09G0259600ZS	AT4G09980
BnaA09G0259700ZS	AT4G09950
BnaA09G0259900ZS	AT1G30910
BnaA09G0260000ZS	AT4G09900
BnaA09G0260100ZS	no match
BnaA09G0260300ZS	AT4G09890
BnaA09G0260400ZS	AT4G09830
BnaA09G0260600ZS	AT4G09820
BnaA09G0260700ZS	AT2G23093
BnaA09G0260800ZS	AT4G09800
BnaA09G0261000ZS	no match
BnaA09G0261100ZS	AT4G09750
BnaA09G0261200ZS	AT4G09760
BnaA09G0261300ZS	AT4G09720
BnaA09G0261500ZS	AT4G09680
BnaA09G0261600ZS	AT4G09650
BnaA09G0261700ZS	AT1G65980
BnaA09G0261800ZS	no match
BnaA09G0261900ZS	AT1G65280
BnaA09G0262000ZS	AT4G09580
BnaA09G0262100ZS	AT4G09350
BnaA09G0262300ZS	AT4G09150
BnaA09G0262500ZS	AT4G09100
BnaA09G0262600ZS	AT4G09060
BnaA09G0262700ZS	no match
BnaA09G0262900ZS	AT4G09040
BnaA09G0263100ZS	no match
BnaA09G0263200ZS	no match
BnaA09G0263700ZS	AT4G35160
BnaA09G0263900ZS	AT5G40080
BnaA09G0264100ZS	AT4G08980
BnaA09G0264200ZS	AT4G08960
BnaA09G0264300ZS	AT5G18980
BnaA09G0264400ZS	AT4G08940
BnaA09G0264500ZS	AT4G08920
BnaA09G0264600ZS	AT5G55320
BnaA09G0265000ZS	AT4G08790
BnaA09G0265200ZS	AT4G08770
BnaA09G0265400ZS	AT4G08700
BnaA09G0266200ZS	AT4G08570
BnaA09G0266500ZS	AT4G08550
BnaA09G0266600ZS	AT4G08540
BnaA09G0266700ZS	AT4G08520
BnaA09G0266900ZS	AT4G08500
BnaA09G0267000ZS	AT4G08390
BnaA09G0267200ZS	AT4G08350
BnaA09G0267500ZS	AT4G08300
BnaA09G0267600ZS	no match
BnaA09G0267800ZS	no match
BnaA09G0267900ZS	no match
BnaA09G0268000ZS	AT5G15690
BnaA09G0268100ZS	AT4G08290
BnaA09G0268200ZS	AT4G08160
BnaA09G0268300ZS	no match
BnaA09G0268400ZS	AT4G24260
BnaA09G0268500ZS	AT4G08180
BnaA09G0268800ZS	no match
BnaA09G0268900ZS	no match
BnaA09G0269000ZS	AT1G14800
BnaA09G0269100ZS	no match
BnaA09G0269200ZS	no match
BnaA09G0269300ZS	AT3G30739
BnaA09G0269400ZS	AT4G02720
BnaA09G0269500ZS	no match
BnaA09G0269600ZS	AT4G06676
BnaA09G0269800ZS	AT4G06744
BnaA09G0269900ZS	AT3G48000
BnaA09G0270000ZS	no match
BnaA09G0270100ZS	no match
BnaA09G0270200ZS	no match
BnaA09G0270300ZS	no match
BnaA09G0270400ZS	no match
BnaA09G0270500ZS	no match
BnaA09G0270600ZS	no match
BnaA09G0270700ZS	no match
BnaA09G0270800ZS	no match
BnaA09G0270900ZS	no match
BnaA09G0271000ZS	no match
BnaA09G0271100ZS	no match
BnaA09G0271200ZS	no match
BnaA09G0271300ZS	no match
BnaA09G0271400ZS	no match
BnaA09G0271500ZS	no match
BnaA09G0271700ZS	no match
BnaA09G0271800ZS	no match
BnaA09G0272000ZS	no match
BnaA09G0272300ZS	no match
BnaA09G0272500ZS	no match
BnaA09G0272600ZS	no match
BnaA09G0273200ZS	no match
BnaA09G0273300ZS	no match
BnaA09G0273400ZS	no match
BnaA09G0273700ZS	no match
BnaA09G0273800ZS	no match
BnaA09G0274100ZS	no match
BnaA09G0274500ZS	no match
BnaA09G0274800ZS	no match
BnaA09G0274900ZS	no match
BnaA09G0275200ZS	no match
BnaA09G0275300ZS	no match
BnaA09G0275600ZS	no match
BnaA09G0276200ZS	no match
BnaA09G0276300ZS	no match
BnaA09G0276400ZS	no match
BnaA09G0276700ZS	no match
BnaA09G0276900ZS	no match
BnaA09G0277000ZS	no match
BnaA09G0277100ZS	no match
BnaA09G0277300ZS	no match
BnaA09G0277600ZS	no match
BnaA09G0277700ZS	no match
BnaA09G0277800ZS	no match
BnaA09G0278000ZS	no match
BnaA09G0278600ZS	no match
BnaA09G0278900ZS	no match
BnaA09G0279000ZS	no match
BnaA09G0279100ZS	no match
BnaA09G0279400ZS	no match
BnaA09G0279900ZS	AT5G45570
BnaA09G0280000ZS	no match
BnaA09G0280100ZS	no match
BnaA09G0280200ZS	no match
BnaA09G0280300ZS	no match
BnaA09G0280400ZS	no match
BnaA09G0281600ZS	no match
BnaA09G0281800ZS	no match
BnaA09G0281900ZS	no match
BnaA09G0282000ZS	no match
BnaA09G0282100ZS	no match
BnaA09G0282200ZS	no match
BnaA09G0282300ZS	no match
BnaA09G0282600ZS	no match
BnaA09G0282700ZS	no match
BnaA09G0282800ZS	no match
BnaA09G0283000ZS	no match
BnaA09G0283300ZS	no match
BnaA09G0283500ZS	no match
BnaA09G0283600ZS	no match
BnaA09G0283700ZS	no match
BnaA09G0283900ZS	no match
BnaA09G0284000ZS	no match
BnaA09G0284100ZS	no match
BnaA09G0284500ZS	no match
BnaA09G0284600ZS	no match
BnaA09G0284800ZS	no match
BnaA09G0284900ZS	no match
BnaA09G0285000ZS	no match
BnaA09G0285100ZS	no match
BnaA09G0285300ZS	no match
BnaA09G0285400ZS	no match
BnaA09G0286000ZS	no match
BnaA09G0286200ZS	no match
BnaA09G0286300ZS	no match
BnaA09G0286500ZS	no match
BnaA09G0286800ZS	no match
BnaA09G0287000ZS	no match
BnaA09G0287100ZS	no match
BnaA09G0287200ZS	no match
BnaA09G0287300ZS	no match
BnaA09G0287400ZS	no match
BnaA09G0287500ZS	no match
BnaA09G0287600ZS	AT4G07350
BnaA09G0287800ZS	no match
BnaA09G0288000ZS	no match
BnaA09G0288100ZS	no match
BnaA09G0288500ZS	no match
BnaA09G0288600ZS	no match
BnaA09G0288800ZS	no match
BnaA09G0288900ZS	no match
BnaA09G0289400ZS	no match
BnaA09G0289500ZS	no match
BnaA09G0289900ZS	no match
BnaA09G0290000ZS	no match
BnaA09G0290300ZS	no match
BnaA09G0290400ZS	no match
BnaA09G0290800ZS	no match
BnaA09G0290900ZS	no match
BnaA09G0291100ZS	no match
BnaA09G0291300ZS	no match
BnaA09G0291400ZS	no match
BnaA09G0291500ZS	no match
BnaA09G0291900ZS	no match
BnaA09G0292000ZS	no match
BnaA09G0292100ZS	no match
BnaA09G0292300ZS	no match
BnaA09G0292400ZS	no match
BnaA09G0292500ZS	no match
BnaA09G0292600ZS	no match
BnaA09G0292700ZS	no match
BnaA09G0292800ZS	no match
BnaA09G0292900ZS	no match
BnaA09G0293100ZS	no match
BnaA09G0293300ZS	no match
BnaA09G0293800ZS	no match
BnaA09G0293900ZS	no match
BnaA09G0294000ZS	no match
BnaA09G0294100ZS	no match
BnaA09G0294200ZS	no match
BnaA09G0294700ZS	no match
BnaA09G0294800ZS	no match
BnaA09G0295100ZS	no match
BnaA09G0295300ZS	no match
BnaA09G0295400ZS	no match
BnaA09G0295500ZS	no match
BnaA09G0296100ZS	no match
BnaA09G0296600ZS	no match
BnaA09G0296700ZS	no match
BnaA09G0297000ZS	no match
BnaA09G0297400ZS	no match
BnaA09G0297600ZS	no match
BnaA09G0297700ZS	no match
BnaA09G0297900ZS	no match
BnaA09G0298000ZS	no match
BnaA09G0299000ZS	no match
BnaA09G0299100ZS	no match
BnaA09G0300300ZS	no match
BnaA09G0300400ZS	no match
BnaA09G0300700ZS	no match
BnaA09G0300900ZS	no match
BnaA09G0301100ZS	no match
BnaA09G0301200ZS	no match
BnaA09G0301300ZS	no match
BnaA09G0301400ZS	no match
BnaA09G0301500ZS	no match
BnaA09G0301600ZS	no match
BnaA09G0301700ZS	no match
BnaA09G0302100ZS	no match
BnaA09G0302200ZS	no match
BnaA09G0302300ZS	no match
BnaA09G0302500ZS	no match
BnaA09G0303000ZS	no match
BnaA09G0303500ZS	no match
BnaA09G0303900ZS	no match
BnaA09G0304100ZS	no match
BnaA09G0304200ZS	no match
BnaA09G0304800ZS	no match
BnaA09G0304900ZS	no match
BnaA09G0305200ZS	no match
BnaA09G0305500ZS	no match
BnaA09G0305600ZS	no match
BnaA09G0305700ZS	AT2G01021
BnaA09G0305800ZS	no match
BnaA09G0306000ZS	no match
BnaA09G0306100ZS	no match
BnaA09G0306200ZS	no match
BnaA09G0306300ZS	no match
BnaA09G0306400ZS	no match
BnaA09G0306500ZS	no match
BnaA09G0306600ZS	no match
BnaA09G0306700ZS	no match
BnaA09G0306800ZS	no match
BnaA09G0306900ZS	no match
BnaA09G0308100ZS	no match
BnaA09G0308200ZS	no match
BnaA09G0308500ZS	no match
BnaA09G0308600ZS	no match
BnaA09G0308700ZS	no match
BnaA09G0308900ZS	no match
BnaA09G0309000ZS	no match
BnaA09G0309400ZS	no match
BnaA09G0309600ZS	no match
BnaA09G0309700ZS	no match
BnaA09G0311200ZS	no match
BnaA09G0311300ZS	no match
BnaA09G0311400ZS	no match
BnaA09G0311500ZS	no match
BnaA09G0311700ZS	no match
BnaA09G0311800ZS	no match
BnaA09G0311900ZS	no match
BnaA09G0312000ZS	no match
BnaA09G0312100ZS	no match
BnaA09G0312200ZS	no match
BnaA09G0312400ZS	no match
BnaA09G0312500ZS	no match
BnaA09G0312800ZS	no match
BnaA09G0313100ZS	no match
BnaA09G0313200ZS	no match
BnaA09G0313500ZS	no match
BnaA09G0314100ZS	AT5G34830
BnaA09G0314600ZS	no match
BnaA09G0316200ZS	no match
BnaA09G0316300ZS	AT4G37410
BnaA09G0316500ZS	no match
BnaA09G0316700ZS	no match
BnaA09G0317300ZS	AT4G32200
BnaA09G0318300ZS	no match
BnaA09G0318600ZS	no match
BnaA09G0318700ZS	no match
BnaA09G0318800ZS	no match
BnaA09G0319300ZS	no match
BnaA09G0319600ZS	no match
BnaA09G0319900ZS	no match
BnaA09G0320500ZS	no match
BnaA09G0320600ZS	no match
BnaA09G0321000ZS	no match
BnaA09G0321700ZS	no match
BnaA09G0321800ZS	no match
BnaA09G0322000ZS	no match
BnaA09G0322100ZS	no match
BnaA09G0322300ZS	no match
BnaA09G0322500ZS	no match
BnaA09G0322900ZS	no match
BnaA09G0323100ZS	no match
BnaA09G0323200ZS	no match
BnaA09G0323300ZS	no match
BnaA09G0323500ZS	no match
BnaA09G0323600ZS	no match
BnaA09G0323700ZS	no match
BnaA09G0323800ZS	no match
BnaA09G0323900ZS	no match
BnaA09G0324300ZS	no match
BnaA09G0324400ZS	no match
BnaA09G0324900ZS	no match
BnaA09G0325000ZS	no match
BnaA09G0325500ZS	AT1G50010
BnaA09G0326200ZS	no match
BnaA09G0326500ZS	no match
BnaA09G0326900ZS	no match
BnaA09G0327400ZS	no match
BnaA09G0327500ZS	no match
BnaA09G0327700ZS	no match
BnaA09G0327800ZS	no match
BnaA09G0328000ZS	no match
BnaA09G0328100ZS	no match
BnaA09G0328200ZS	no match
BnaA09G0328500ZS	no match
BnaA09G0328600ZS	no match
BnaA09G0328900ZS	no match
BnaA09G0329200ZS	no match
BnaA09G0329300ZS	no match
BnaA09G0329500ZS	no match
BnaA09G0329700ZS	no match
BnaA09G0330000ZS	no match
BnaA09G0330100ZS	no match
BnaA09G0330200ZS	no match
BnaA09G0330300ZS	no match
BnaA09G0330400ZS	no match
BnaA09G0330900ZS	no match
BnaA09G0331000ZS	no match
BnaA09G0331300ZS	no match
BnaA09G0331600ZS	no match
BnaA09G0331700ZS	no match
BnaA09G0331800ZS	no match
BnaA09G0332000ZS	no match
BnaA09G0332100ZS	no match
BnaA09G0332200ZS	no match
BnaA09G0332300ZS	no match
BnaA09G0332400ZS	no match
BnaA09G0332700ZS	no match
BnaA09G0333000ZS	no match
BnaA09G0333100ZS	no match
BnaA09G0333600ZS	AT3G48190
BnaA09G0333700ZS	AT3G48190
BnaA09G0333800ZS	no match
BnaA09G0334200ZS	no match
BnaA09G0334300ZS	no match
BnaA09G0334400ZS	no match
BnaA09G0334600ZS	no match
BnaA09G0334800ZS	no match
BnaA09G0334900ZS	no match
BnaA09G0335200ZS	no match
BnaA09G0335400ZS	no match
BnaA09G0335700ZS	no match
BnaA09G0335800ZS	no match
BnaA09G0336600ZS	no match
BnaA09G0337300ZS	no match
BnaA09G0337600ZS	no match
BnaA09G0338000ZS	no match
BnaA09G0338100ZS	no match
BnaA09G0338600ZS	no match
BnaA09G0339300ZS	no match
BnaA09G0339400ZS	no match
BnaA09G0339600ZS	AT3G02260
BnaA09G0339700ZS	AT1G34047
BnaA09G0339900ZS	no match
BnaA09G0340100ZS	no match
BnaA09G0340200ZS	no match
BnaA09G0340400ZS	no match
BnaA09G0340500ZS	no match
BnaA09G0340700ZS	no match
BnaA09G0340800ZS	no match
BnaA09G0340900ZS	no match
BnaA09G0341300ZS	no match
BnaA09G0341400ZS	no match
BnaA09G0341500ZS	no match
BnaA09G0341700ZS	no match
BnaA09G0341800ZS	no match
BnaA09G0342000ZS	no match
BnaA09G0344800ZS	AT1G03060
BnaA09G0346600ZS	no match
BnaA09G0346700ZS	no match
BnaA09G0349200ZS	no match
BnaA09G0349600ZS	no match
BnaA09G0350000ZS	no match
BnaA09G0350100ZS	no match
BnaA09G0350200ZS	no match
BnaA09G0350500ZS	no match
BnaA09G0350700ZS	no match
BnaA09G0350800ZS	no match
BnaA09G0351000ZS	no match
BnaA09G0351200ZS	no match
BnaA09G0351300ZS	no match
BnaA09G0351500ZS	no match
BnaA09G0351700ZS	no match
BnaA09G0352500ZS	no match
BnaA09G0352600ZS	no match
BnaA09G0352700ZS	no match
BnaA09G0353200ZS	no match
BnaA09G0353300ZS	no match
BnaA09G0353400ZS	no match
BnaA09G0353600ZS	no match
BnaA09G0353800ZS	no match
BnaA09G0354100ZS	no match
BnaA09G0354400ZS	no match
BnaA09G0354500ZS	no match
BnaA09G0354600ZS	no match
BnaA09G0356000ZS	no match
BnaA09G0356500ZS	no match
BnaA09G0356800ZS	no match
BnaA09G0357100ZS	no match
BnaA09G0357800ZS	no match
BnaA09G0358500ZS	no match
BnaA09G0358600ZS	no match
BnaA09G0358700ZS	no match
BnaA09G0358800ZS	no match
BnaA09G0359000ZS	no match
BnaA09G0360100ZS	no match
BnaA09G0360700ZS	no match
BnaA09G0360800ZS	no match
BnaA09G0361000ZS	no match
BnaA09G0361300ZS	no match
BnaA09G0361400ZS	no match
BnaA09G0361900ZS	no match
BnaA09G0364600ZS	no match
BnaA09G0365600ZS	no match
BnaA09G0365700ZS	no match
BnaA09G0366100ZS	no match
BnaA09G0366800ZS	no match
BnaA09G0367700ZS	no match
BnaA09G0367900ZS	no match
BnaA09G0369100ZS	no match
BnaA09G0371100ZS	no match
BnaA09G0371900ZS	AT1G67120
BnaA09G0372800ZS	no match
BnaA09G0372900ZS	no match
BnaA09G0373300ZS	AT1G36730
BnaA09G0373400ZS	AT1G35720
BnaA09G0373500ZS	AT1G35720
BnaA09G0374200ZS	AT1G35510
BnaA09G0374300ZS	AT1G35460
BnaA09G0374400ZS	no match
BnaA09G0374500ZS	AT1G35470
BnaA09G0374700ZS	AT1G35430
BnaA09G0374800ZS	AT1G35420
BnaA09G0374900ZS	AT3G60470
BnaA09G0375200ZS	no match
BnaA09G0375300ZS	AT1G35330
BnaA09G0375400ZS	AT1G35340
BnaA09G0375500ZS	AT1G35160
BnaA09G0375700ZS	AT1G34750
BnaA09G0375800ZS	no match
BnaA09G0375900ZS	AT1G34670
BnaA09G0376400ZS	AT1G34630
BnaA09G0376800ZS	AT1G34570
BnaA09G0376900ZS	AT1G34550
BnaA09G0377000ZS	AT1G34430
BnaA09G0377100ZS	AT1G34380
BnaA09G0377200ZS	AT1G34370
BnaA09G0377400ZS	AT1G34355
BnaA09G0377500ZS	AT1G34340
BnaA09G0377600ZS	AT1G34320
BnaA09G0377700ZS	AT1G34300
BnaA09G0378000ZS	AT1G34270
BnaA09G0378100ZS	AT3G24255
BnaA09G0378200ZS	AT1G34260
BnaA09G0378300ZS	no match
BnaA09G0378400ZS	AT1G34245
BnaA09G0378500ZS	no match
BnaA09G0378700ZS	AT1G34220
BnaA09G0378800ZS	AT1G34220
BnaA09G0378900ZS	AT1G35730
BnaA09G0379000ZS	AT1G34200
BnaA09G0379100ZS	AT4G09760
BnaA09G0379200ZS	AT4G09760
BnaA09G0379300ZS	AT1G34065
BnaA09G0379400ZS	AT1G34040
BnaA09G0379500ZS	AT4G09800
BnaA09G0379600ZS	AT1G34020
BnaA09G0379700ZS	AT1G34010
BnaA09G0379800ZS	AT1G34000
BnaA09G0379900ZS	AT1G33990
BnaA09G0380000ZS	AT2G22430
BnaA09G0380100ZS	no match
BnaA09G0380200ZS	no match
BnaA09G0380400ZS	AT5G27070
BnaA09G0380500ZS	AT3G55080
BnaA09G0380600ZS	AT3G55080
BnaA09G0380700ZS	no match
BnaA09G0380800ZS	AT1G33980
BnaA09G0380900ZS	AT1G33970
BnaA09G0381000ZS	AT1G33810
BnaA09G0381100ZS	no match
BnaA09G0381200ZS	AT1G33800
BnaA09G0381500ZS	AT1G33780
BnaA09G0381600ZS	AT1G33770
BnaA09G0381800ZS	AT1G33700
BnaA09G0381900ZS	AT1G33680
BnaA09G0382000ZS	AT1G33590
BnaA09G0382100ZS	no match
BnaA09G0382200ZS	AT1G33490
BnaA09G0382300ZS	AT1G33480
BnaA09G0382400ZS	AT1G33475
BnaA09G0382500ZS	AT1G33440
BnaA09G0382600ZS	AT1G33330
BnaA09G0382700ZS	AT1G33340
BnaA09G0382800ZS	AT4G10250
BnaA09G0382900ZS	AT1G33350
BnaA09G0383000ZS	AT1G33360
BnaA09G0383100ZS	AT4G10270
BnaA09G0383200ZS	AT4G10265
BnaA09G0383300ZS	AT4G10270
BnaA09G0383500ZS	AT4G10270
BnaA09G0383600ZS	AT4G23190
BnaA09G0383700ZS	AT1G37113
BnaA09G0383800ZS	AT1G33290
BnaA09G0383900ZS	AT1G33265
BnaA09G0384000ZS	AT1G33270
BnaA09G0384100ZS	AT2G21050
BnaA09G0384200ZS	AT1G33260
BnaA09G0384300ZS	AT3G04910
BnaA09G0384400ZS	AT3G04940
BnaA09G0384500ZS	AT3G22560
BnaA09G0384800ZS	AT3G04950
BnaA09G0384900ZS	AT3G05010
BnaA09G0385000ZS	AT3G05020
BnaA09G0385100ZS	AT3G05070
BnaA09G0385200ZS	AT3G05090
BnaA09G0385400ZS	AT3G05100
BnaA09G0385500ZS	AT3G05140
BnaA09G0385600ZS	AT3G05200
BnaA09G0385700ZS	AT3G05220
BnaA09G0385800ZS	AT3G05230
BnaA09G0385900ZS	AT3G05280
BnaA09G0386000ZS	AT3G05290
BnaA09G0386100ZS	AT5G28050
BnaA09G0386300ZS	AT3G05420
BnaA09G0386400ZS	AT3G05470
BnaA09G0386500ZS	AT1G33250
BnaA09G0386600ZS	AT1G33240
BnaA09G0386700ZS	AT4G10430
BnaA09G0387200ZS	no match
BnaA09G0387300ZS	no match
BnaA09G0387400ZS	AT1G33110
BnaA09G0387500ZS	AT1G33110
BnaA09G0387600ZS	AT1G33140
BnaA09G0387700ZS	AT1G33170
BnaA09G0387900ZS	AT3G27890
BnaA09G0388000ZS	AT1G33055
BnaA09G0388300ZS	AT1G32990
BnaA09G0388400ZS	AT1G32940
BnaA09G0388500ZS	AT1G32930
BnaA09G0388600ZS	AT1G32928
BnaA09G0388700ZS	AT1G32920
BnaA09G0388800ZS	AT1G32860
BnaA09G0388900ZS	AT1G32850
BnaA09G0389200ZS	AT1G32790
BnaA09G0389300ZS	AT1G32780
BnaA09G0389500ZS	AT1G32770
BnaA09G0389600ZS	AT1G32760
BnaA09G0389700ZS	AT2G26550
BnaA09G0389800ZS	AT1G32740
BnaA09G0390000ZS	AT1G32700
BnaA09G0390100ZS	AT1G04300
BnaA09G0390400ZS	AT1G32550
BnaA09G0390500ZS	no match
BnaA09G0390600ZS	no match
BnaA09G0390700ZS	AT1G32530
BnaA09G0390800ZS	AT1G32520
BnaA09G0390900ZS	AT3G51530
BnaA09G0391000ZS	AT1G05060
BnaA09G0391100ZS	AT1G32470
BnaA09G0391200ZS	AT1G32460
BnaA09G0391300ZS	AT1G32450
BnaA09G0391400ZS	AT1G32415
BnaA09G0391500ZS	AT1G32410
BnaA09G0391600ZS	AT1G32400
BnaA09G0391700ZS	AT1G32380
BnaA09G0391800ZS	AT1G32370
BnaA09G0391900ZS	AT1G32361
BnaA09G0392000ZS	AT1G32360
BnaA09G0392100ZS	AT1G73360
BnaA09G0392200ZS	AT1G32330
BnaA09G0392300ZS	AT1G32320
BnaA09G0392400ZS	AT5G46860
BnaA09G0392500ZS	AT1G32260
BnaA09G0392600ZS	AT1G32240
BnaA09G0392800ZS	AT1G32230
BnaA09G0392900ZS	AT1G32220
BnaA09G0393000ZS	AT1G32210
BnaA09G0393100ZS	AT1G32200
BnaA09G0393200ZS	AT1G32190
BnaA09G0393300ZS	no match
BnaA09G0393400ZS	no match
BnaA09G0393800ZS	AT1G32150
BnaA09G0393900ZS	AT1G32130
BnaA09G0394000ZS	AT1G32127
BnaA09G0394100ZS	AT1G32120
BnaA09G0394200ZS	no match
BnaA09G0394400ZS	AT5G50160
BnaA09G0394600ZS	AT1G32100
BnaA09G0394700ZS	AT1G32080
BnaA09G0394800ZS	AT1G32060
BnaA09G0394900ZS	AT1G33540
BnaA09G0395200ZS	AT1G47390
BnaA09G0395300ZS	AT1G51410
BnaA09G0395400ZS	AT1G56270
BnaA09G0395600ZS	AT1G31970
BnaA09G0395700ZS	AT1G31940
BnaA09G0395800ZS	no match
BnaA09G0395900ZS	AT3G10800
BnaA09G0396000ZS	AT2G44190
BnaA09G0396100ZS	AT1G31930
BnaA09G0396200ZS	AT1G31880
BnaA09G0396400ZS	AT1G31860
BnaA09G0396500ZS	no match
BnaA09G0396600ZS	AT1G27820
BnaA09G0396700ZS	AT1G31850
BnaA09G0396800ZS	AT3G01310
BnaA09G0397000ZS	AT5G01900
BnaA09G0397100ZS	AT1G31830
BnaA09G0397200ZS	AT1G31820
BnaA09G0397300ZS	AT1G31817
BnaA09G0397400ZS	AT1G31814
BnaA09G0397500ZS	AT1G31812
BnaA09G0397600ZS	AT1G31810
BnaA09G0397700ZS	AT1G31780
BnaA09G0397800ZS	AT5G66200
BnaA09G0398000ZS	AT1G31770
BnaA09G0398100ZS	AT1G31760
BnaA09G0398200ZS	AT1G31730
BnaA09G0398300ZS	AT1G31650
BnaA09G0398400ZS	AT1G31500
BnaA09G0398500ZS	AT1G31490
BnaA09G0398600ZS	AT1G31480
BnaA09G0398700ZS	AT1G31470
BnaA09G0399400ZS	AT1G31350
BnaA09G0399600ZS	AT5G22540
BnaA09G0399700ZS	AT5G22540
BnaA09G0399800ZS	AT5G22530
BnaA09G0399900ZS	AT2G24280
BnaA09G0400000ZS	AT1G31335
BnaA09G0400100ZS	AT1G31330
BnaA09G0400200ZS	AT5G10470
BnaA09G0400300ZS	AT1G31310
BnaA09G0400400ZS	AT1G31300
BnaA09G0400500ZS	AT1G31280
BnaA09G0400600ZS	AT1G31260
BnaA09G0400700ZS	AT1G31240
BnaA09G0400800ZS	AT1G31230
BnaA09G0400900ZS	AT1G31220
BnaA09G0401000ZS	AT3G02120
BnaA09G0401100ZS	AT1G10155
BnaA09G0401200ZS	AT1G31190
BnaA09G0401300ZS	AT1G31175
BnaA09G0401400ZS	no match
BnaA09G0401500ZS	AT1G31140
BnaA09G0401600ZS	AT1G31130
BnaA09G0401700ZS	AT1G31130
BnaA09G0401800ZS	AT1G33020
BnaA09G0401900ZS	AT1G31070
BnaA09G0402100ZS	AT1G31050
BnaA09G0402300ZS	AT4G32190
BnaA09G0402400ZS	AT1G31040
BnaA09G0402500ZS	AT1G31020
BnaA09G0402600ZS	AT1G31010
BnaA09G0402700ZS	AT1G30974
BnaA09G0402800ZS	AT1G30970
BnaA09G0402900ZS	AT1G30960
BnaA09G0403000ZS	AT1G30900
BnaA09G0403100ZS	AT1G30880
BnaA09G0403200ZS	AT1G30870
BnaA09G0403300ZS	AT1G30860
BnaA09G0403400ZS	no match
BnaA09G0403500ZS	AT1G30850
BnaA09G0403600ZS	AT1G12663
BnaA09G0403800ZS	AT1G30840
BnaA09G0403900ZS	AT1G30845
BnaA09G0404100ZS	AT1G30840
BnaA09G0404200ZS	AT4G11720
BnaA09G0404500ZS	no match
BnaA09G0404600ZS	AT1G30825
BnaA09G0404700ZS	no match
BnaA09G0404800ZS	no match
BnaA09G0404900ZS	AT1G14800
BnaA09G0405100ZS	AT1G30820
BnaA09G0405200ZS	AT1G30814
BnaA09G0405300ZS	AT1G30810
BnaA09G0405400ZS	AT1G30780
BnaA09G0405500ZS	no match
BnaA09G0405700ZS	AT1G30760
BnaA09G0405800ZS	AT1G30755
BnaA09G0405900ZS	AT1G30750
BnaA09G0406100ZS	AT3G12240
BnaA09G0406200ZS	AT1G30740
BnaA09G0406300ZS	AT1G30730
BnaA09G0406400ZS	no match
BnaA09G0406600ZS	AT1G30700
BnaA09G0406700ZS	no match
BnaA09G0406800ZS	AT1G01355
BnaA09G0406900ZS	AT1G30690
BnaA09G0407000ZS	AT1G30680
BnaA09G0407200ZS	no match
BnaA09G0407300ZS	AT1G30650
BnaA09G0407400ZS	AT1G30640
BnaA09G0407500ZS	AT1G30630
BnaA09G0407600ZS	AT1G30620
BnaA09G0407700ZS	AT1G30610
BnaA09G0407800ZS	AT1G30600
BnaA09G0407900ZS	AT1G30580
BnaA09G0408000ZS	AT1G30570
BnaA09G0408100ZS	AT3G08560
BnaA09G0408200ZS	AT3G08570
BnaA09G0408500ZS	AT1G30540
BnaA09G0408600ZS	AT2G34730
BnaA09G0408700ZS	AT1G30520
BnaA09G0408800ZS	AT1G30515
BnaA09G0408900ZS	AT1G30510
BnaA09G0409000ZS	AT1G30500
BnaA09G0409100ZS	AT1G30490
BnaA09G0409200ZS	AT1G30480
BnaA09G0409300ZS	AT1G30473
BnaA09G0409400ZS	AT1G30470
BnaA09G0409500ZS	AT1G30440
BnaA09G0409600ZS	AT3G28980
BnaA09G0409700ZS	AT1G30410
BnaA09G0409800ZS	AT1G30400
BnaA09G0409900ZS	AT1G30380
BnaA09G0410000ZS	AT1G30370
BnaA09G0410100ZS	AT1G30360
BnaA09G0410200ZS	no match
BnaA09G0410300ZS	AT1G30330
BnaA09G0410400ZS	no match
BnaA09G0410500ZS	AT1G10000
BnaA09G0410600ZS	AT1G30320
BnaA09G0410700ZS	AT1G30300
BnaA09G0410800ZS	AT1G30290
BnaA09G0410900ZS	AT1G73490
BnaA09G0411000ZS	AT1G30290
BnaA09G0411100ZS	AT1G30280
BnaA09G0411200ZS	AT1G30270
BnaA09G0411300ZS	AT5G21150
BnaA09G0411400ZS	no match
BnaA09G0411500ZS	no match
BnaA09G0411600ZS	AT1G30260
BnaA09G0411700ZS	AT1G30250
BnaA09G0411800ZS	AT3G54620
BnaA09G0411900ZS	AT1G30240
BnaA09G0412000ZS	AT2G18110
BnaA09G0412100ZS	AT1G30230
BnaA09G0412200ZS	AT1G30210
BnaA09G0412300ZS	AT1G30200
BnaA09G0412400ZS	AT1G30190
BnaA09G0412500ZS	AT1G30135
BnaA09G0412600ZS	AT1G30120
BnaA09G0412700ZS	AT1G30110
BnaA09G0412800ZS	AT4G24400
BnaA09G0412900ZS	AT1G30100
BnaA09G0413000ZS	AT1G30090
BnaA09G0413100ZS	AT1G30080
BnaA09G0413200ZS	AT1G30070
BnaA09G0413300ZS	AT1G30050
BnaA09G0413400ZS	AT1G30040
BnaA09G0413500ZS	AT1G30010
BnaA09G0413600ZS	no match
BnaA09G0413700ZS	AT1G30000
BnaA09G0413800ZS	AT1G29990
BnaA09G0413900ZS	AT1G29980
BnaA09G0414000ZS	AT1G29970
BnaA09G0414200ZS	AT1G29930
BnaA09G0414300ZS	AT1G29900
BnaA09G0414400ZS	AT1G29880
BnaA09G0414500ZS	AT1G29860
BnaA09G0414600ZS	AT1G29850
BnaA09G0414700ZS	AT1G29810
BnaA09G0414800ZS	AT1G29800
BnaA09G0414900ZS	AT1G29790
BnaA09G0415000ZS	AT1G29770
BnaA09G0415100ZS	AT1G29760
BnaA09G0415200ZS	AT1G29750
BnaA09G0415300ZS	AT1G29720
BnaA09G0415400ZS	no match
BnaA09G0415600ZS	no match
BnaA09G0415700ZS	AT1G29640
BnaA09G0416000ZS	AT1G29590
BnaA09G0416100ZS	AT1G29530
BnaA09G0416200ZS	AT1G29520
BnaA09G0416300ZS	AT1G29450
BnaA09G0416400ZS	AT1G29500
BnaA09G0416500ZS	AT5G32440
BnaA09G0416600ZS	AT1G29470
BnaA09G0416800ZS	AT1G29450
BnaA09G0416900ZS	AT1G29400
BnaA09G0417000ZS	AT1G29390
BnaA09G0417100ZS	AT1G29380
BnaA09G0417200ZS	no match
BnaA09G0417300ZS	AT1G29350
BnaA09G0417400ZS	AT1G29340
BnaA09G0417500ZS	AT1G29330
BnaA09G0417600ZS	AT1G29320
BnaA09G0417700ZS	AT5G38780
BnaA09G0417900ZS	no match
BnaA09G0418000ZS	no match
BnaA09G0418100ZS	AT1G29310
BnaA09G0418300ZS	AT1G29300
BnaA09G0418400ZS	AT1G29290
BnaA09G0418500ZS	no match
BnaA09G0418600ZS	AT1G29280
BnaA09G0418700ZS	AT1G55310
BnaA09G0418800ZS	AT2G42760
BnaA09G0418900ZS	AT1G29200
BnaA09G0419000ZS	AT1G29220
BnaA09G0419100ZS	AT2G34160
BnaA09G0419200ZS	AT1G29260
BnaA09G0419300ZS	AT1G05540
BnaA09G0419500ZS	AT4G01360
BnaA09G0419600ZS	AT1G29160
BnaA09G0419700ZS	AT1G29150
BnaA09G0419800ZS	AT1G29140
BnaA09G0419900ZS	no match
BnaA09G0420000ZS	AT2G26670
BnaA09G0420100ZS	AT1G29070
BnaA09G0420200ZS	no match
BnaA09G0420300ZS	AT1G29050
BnaA09G0420400ZS	AT1G29030
BnaA09G0420500ZS	AT2G34040
BnaA09G0420600ZS	AT1G29020
BnaA09G0420700ZS	AT1G29010
BnaA09G0420800ZS	no match
BnaA09G0421000ZS	AT1G28815
BnaA09G0421100ZS	AT1G07830
BnaA09G0421200ZS	no match
BnaA09G0421300ZS	AT4G39756
BnaA09G0421400ZS	AT1G28680
BnaA09G0421600ZS	AT2G27360
BnaA09G0421900ZS	AT1G28580
BnaA09G0422000ZS	AT1G28550
BnaA09G0422100ZS	AT1G28520
BnaA09G0422200ZS	AT1G28490
BnaA09G0422300ZS	AT1G28480
BnaA09G0422400ZS	AT1G64030
BnaA09G0422500ZS	AT1G72290
BnaA09G0422600ZS	AT1G28470
BnaA09G0422700ZS	AT1G28440
BnaA09G0422800ZS	AT1G28420
BnaA09G0422900ZS	AT1G28410
BnaA09G0423000ZS	AT1G28400
BnaA09G0423100ZS	AT1G28395
BnaA09G0423200ZS	AT1G28380
BnaA09G0423300ZS	AT1G28370
BnaA09G0423400ZS	AT1G28370
BnaA09G0423500ZS	AT1G28360
BnaA09G0423600ZS	AT1G28340
BnaA09G0423700ZS	AT1G28330
BnaA09G0423800ZS	AT1G28320
BnaA09G0424000ZS	AT1G28310
BnaA09G0424100ZS	AT1G28300
BnaA09G0424200ZS	AT1G28290
BnaA09G0424400ZS	AT1G28260
BnaA09G0424500ZS	AT1G28250
BnaA09G0424600ZS	AT1G28240
BnaA09G0424900ZS	AT5G18160
BnaA09G0425000ZS	AT1G28190
BnaA09G0425300ZS	AT1G28150
BnaA09G0425400ZS	AT1G28140
BnaA09G0425500ZS	AT5G10770
BnaA09G0425600ZS	AT1G28130
BnaA09G0425700ZS	AT1G28110
BnaA09G0425800ZS	AT1G28100
BnaA09G0425900ZS	AT1G28090
BnaA09G0426000ZS	AT1G28080
BnaA09G0426100ZS	AT1G28070
BnaA09G0426200ZS	AT1G28060
BnaA09G0426400ZS	AT1G28050
BnaA09G0426500ZS	AT1G28010
BnaA09G0426600ZS	AT1G28000
BnaA09G0426700ZS	AT1G28000
BnaA09G0426900ZS	AT1G27990
BnaA09G0427000ZS	AT1G27980
BnaA09G0427100ZS	AT1G27970
BnaA09G0427200ZS	AT3G47680
BnaA09G0427300ZS	no match
BnaA09G0427500ZS	AT1G27950
BnaA09G0427600ZS	AT1G27940
BnaA09G0427700ZS	AT1G27930
BnaA09G0427800ZS	AT1G27920
BnaA09G0427900ZS	AT1G27910
BnaA09G0428000ZS	AT1G27850
BnaA09G0428100ZS	AT1G27850
BnaA09G0428200ZS	AT1G27840
BnaA09G0428300ZS	AT1G27760
BnaA09G0428400ZS	AT1G27750
BnaA09G0428500ZS	AT1G27730
BnaA09G0428600ZS	AT1G27710
BnaA09G0428700ZS	AT4G08560
BnaA09G0428800ZS	AT1G27680
BnaA09G0428900ZS	AT1G27670
BnaA09G0429000ZS	AT1G27620
BnaA09G0429100ZS	no match
BnaA09G0429200ZS	AT1G27600
BnaA09G0429300ZS	AT1G27600
BnaA09G0429400ZS	no match
BnaA09G0429500ZS	AT1G27595
BnaA09G0429600ZS	AT1G27520
BnaA09G0429800ZS	AT1G27470
BnaA09G0429900ZS	AT1G27450
BnaA09G0430000ZS	AT1G27400
BnaA09G0430200ZS	AT1G27390
BnaA09G0430300ZS	AT1G27385
BnaA09G0430400ZS	AT1G27380
BnaA09G0430500ZS	AT1G27370
BnaA09G0430600ZS	AT1G27360
BnaA09G0430700ZS	AT1G27350
BnaA09G0430800ZS	AT1G27340
BnaA09G0430900ZS	AT1G27350
BnaA09G0431000ZS	AT1G27310
BnaA09G0431100ZS	AT1G27300
BnaA09G0431200ZS	AT1G27290
BnaA09G0431300ZS	AT1G24260
BnaA09G0431400ZS	AT1G24265
BnaA09G0431500ZS	AT1G24267
BnaA09G0431600ZS	AT5G13090
BnaA09G0431700ZS	no match
BnaA09G0431800ZS	AT1G24360
BnaA09G0432000ZS	AT1G24405
BnaA09G0432100ZS	AT1G24420
BnaA09G0432200ZS	AT1G24440
BnaA09G0432300ZS	AT1G24450
BnaA09G0432400ZS	AT1G24460
BnaA09G0432500ZS	AT1G24470
BnaA09G0432600ZS	AT2G26430
BnaA09G0432700ZS	AT1G24490
BnaA09G0432800ZS	AT1G24490
BnaA09G0432900ZS	AT1G24510
BnaA09G0433000ZS	AT1G24520
BnaA09G0433100ZS	AT1G24530
BnaA09G0433200ZS	AT1G24540
BnaA09G0433300ZS	AT1G67800
BnaA09G0433400ZS	AT1G24560
BnaA09G0433500ZS	AT1G24570
BnaA09G0433600ZS	AT1G24575
BnaA09G0433900ZS	AT1G24600
BnaA09G0434000ZS	AT1G24610
BnaA09G0434100ZS	AT1G24620
BnaA09G0434200ZS	AT1G24764
BnaA09G0434300ZS	AT1G25220
BnaA09G0434400ZS	AT4G07950
BnaA09G0434500ZS	AT4G21160
BnaA09G0434600ZS	AT1G25240
BnaA09G0434700ZS	AT1G25250
BnaA09G0434800ZS	AT1G25260
BnaA09G0435200ZS	AT1G25270
BnaA09G0435300ZS	AT1G25275
BnaA09G0435400ZS	AT1G25280
BnaA09G0435500ZS	AT1G47350
BnaA09G0435800ZS	AT1G25320
BnaA09G0435900ZS	AT1G25340
BnaA09G0436000ZS	AT1G25350
BnaA09G0436100ZS	AT1G25370
BnaA09G0436200ZS	AT1G25375
BnaA09G0436300ZS	AT1G25380
BnaA09G0436400ZS	AT1G25390
BnaA09G0436700ZS	AT1G25422
BnaA09G0437000ZS	AT1G29470
BnaA09G0437100ZS	AT1G25425
BnaA09G0437200ZS	AT1G25440
BnaA09G0437300ZS	AT1G68530
BnaA09G0437400ZS	AT1G25460
BnaA09G0437500ZS	AT1G25460
BnaA09G0437600ZS	AT1G25460
BnaA09G0437700ZS	AT1G25470
BnaA09G0437800ZS	no match
BnaA09G0437900ZS	AT1G25480
BnaA09G0438200ZS	AT1G25520
BnaA09G0438300ZS	AT1G31730
BnaA09G0438400ZS	AT1G25530
BnaA09G0438500ZS	AT1G25540
BnaA09G0438600ZS	no match
BnaA09G0438700ZS	AT3G12550
BnaA09G0438800ZS	AT4G11320
BnaA09G0438900ZS	AT1G25560
BnaA09G0439000ZS	no match
BnaA09G0439100ZS	no match
BnaA09G0439200ZS	AT1G25570
BnaA09G0439300ZS	AT1G25580
BnaA09G0439400ZS	AT1G25682
BnaA09G0439500ZS	AT1G68750
BnaA09G0439600ZS	AT1G26120
BnaA09G0439700ZS	AT1G26140
BnaA09G0439800ZS	AT1G24388
BnaA09G0439900ZS	AT1G22090
BnaA09G0440000ZS	AT5G38560
BnaA09G0440100ZS	AT1G26270
BnaA09G0440300ZS	AT1G26330
BnaA09G0440400ZS	AT1G26340
BnaA09G0440500ZS	AT1G26370
BnaA09G0440600ZS	AT1G26420
BnaA09G0440700ZS	no match
BnaA09G0440800ZS	AT1G26420
BnaA09G0440900ZS	AT1G26440
BnaA09G0441000ZS	no match
BnaA09G0441100ZS	AT1G26460
BnaA09G0441200ZS	AT1G26460
BnaA09G0441300ZS	AT1G26470
BnaA09G0441500ZS	AT1G26500
BnaA09G0441600ZS	AT1G26520
BnaA09G0441700ZS	AT1G26550
BnaA09G0441800ZS	AT1G26560
BnaA09G0441900ZS	AT1G26570
BnaA09G0442000ZS	AT1G26580
BnaA09G0442100ZS	AT1G26590
BnaA09G0442200ZS	AT1G26600
BnaA09G0442300ZS	AT1G26610
BnaA09G0442400ZS	AT1G26620
BnaA09G0442600ZS	AT1G26630
BnaA09G0442700ZS	AT1G26640
BnaA09G0442800ZS	AT1G26650
BnaA09G0442900ZS	AT1G26665
BnaA09G0443000ZS	AT2G27260
BnaA09G0443100ZS	AT1G26690
BnaA09G0443200ZS	AT1G26700
BnaA09G0443400ZS	AT1G26740
BnaA09G0443500ZS	AT1G26750
BnaA09G0443600ZS	AT1G26760
BnaA09G0443700ZS	AT1G26761
BnaA09G0443800ZS	AT1G26770
BnaA09G0443900ZS	AT1G26780
BnaA09G0444000ZS	no match
BnaA09G0444100ZS	AT1G26800
BnaA09G0444200ZS	AT1G26830
BnaA09G0444300ZS	AT1G26840
BnaA09G0444400ZS	AT1G26850
BnaA09G0444500ZS	AT1G26870
BnaA09G0444600ZS	no match
BnaA09G0444700ZS	AT3G14000
BnaA09G0444800ZS	AT1G26920
BnaA09G0444900ZS	AT1G26930
BnaA09G0445000ZS	AT1G26940
BnaA09G0445100ZS	AT1G26945
BnaA09G0445300ZS	AT4G30990
BnaA09G0445400ZS	AT4G30990
BnaA09G0445500ZS	AT1G27000
BnaA09G0445600ZS	AT1G27045
BnaA09G0445700ZS	AT1G27060
BnaA09G0445800ZS	AT1G27070
BnaA09G0445900ZS	AT1G27100
BnaA09G0446000ZS	AT3G16380
BnaA09G0446100ZS	AT1G27120
BnaA09G0446200ZS	AT1G27130
BnaA09G0446300ZS	AT1G27150
BnaA09G0446400ZS	AT1G24147
BnaA09G0446500ZS	AT4G29380
BnaA09G0446600ZS	AT1G24148
BnaA09G0446700ZS	AT1G27170
BnaA09G0446800ZS	AT1G27170
BnaA09G0446900ZS	AT1G27190
BnaA09G0447000ZS	AT1G27200
BnaA09G0447100ZS	AT1G27210
BnaA09G0447300ZS	AT1G27240
BnaA09G0447400ZS	AT1G24180
BnaA09G0447500ZS	AT1G24170
BnaA09G0447600ZS	AT1G24160
BnaA09G0447700ZS	AT1G70140
BnaA09G0447800ZS	no match
BnaA09G0447900ZS	AT1G24140
BnaA09G0448000ZS	AT1G24130
BnaA09G0448100ZS	AT1G24120
BnaA09G0448300ZS	AT1G24100
BnaA09G0448400ZS	AT1G24090
BnaA09G0448500ZS	AT1G24040
BnaA09G0448600ZS	AT1G24030
BnaA09G0448700ZS	AT1G24000
BnaA09G0448800ZS	AT1G23980
BnaA09G0448900ZS	AT1G23900
BnaA09G0449000ZS	no match
BnaA09G0449100ZS	AT1G23890
BnaA09G0449200ZS	AT1G23880
BnaA09G0449300ZS	AT1G23860
BnaA09G0449400ZS	AT1G10745
BnaA09G0449500ZS	AT1G23840
BnaA09G0449600ZS	AT1G23840
BnaA09G0449700ZS	AT1G23820
BnaA09G0449800ZS	no match
BnaA09G0449900ZS	AT1G23800
BnaA09G0450000ZS	AT1G23790
BnaA09G0450100ZS	AT1G23750
BnaA09G0450200ZS	AT1G23740
BnaA09G0450300ZS	AT1G23730
BnaA09G0450600ZS	AT1G23710
BnaA09G0450700ZS	AT1G23670
BnaA09G0450800ZS	no match
BnaA09G0450900ZS	AT1G23550
BnaA09G0451000ZS	AT1G23540
BnaA09G0451100ZS	AT1G23530
BnaA09G0451300ZS	AT1G23520
BnaA09G0451400ZS	AT1G23500
BnaA09G0451500ZS	AT1G70490
BnaA09G0451600ZS	AT1G23480
BnaA09G0451700ZS	AT1G23460
BnaA09G0451800ZS	no match
BnaA09G0451900ZS	AT1G23450
BnaA09G0452000ZS	AT1G23440
BnaA09G0452200ZS	AT1G23410
BnaA09G0452300ZS	AT1G23400
BnaA09G0452400ZS	AT1G23390
BnaA09G0452600ZS	AT1G23380
BnaA09G0452700ZS	no match
BnaA09G0452800ZS	AT1G23350
BnaA09G0452900ZS	AT1G23340
BnaA09G0453000ZS	AT1G23330
BnaA09G0453100ZS	AT2G38590
BnaA09G0453200ZS	AT3G22870
BnaA09G0453400ZS	AT2G38590
BnaA09G0453500ZS	AT2G22500
BnaA09G0453600ZS	AT2G22500
BnaA09G0453700ZS	AT3G18870
BnaA09G0453800ZS	AT1G23310
BnaA09G0454000ZS	no match
BnaA09G0454100ZS	AT1G23290
BnaA09G0454200ZS	AT1G23270
BnaA09G0454300ZS	no match
BnaA09G0454400ZS	AT1G23260
BnaA09G0454500ZS	AT1G23230
BnaA09G0454600ZS	AT1G23220
BnaA09G0454700ZS	AT1G23210
BnaA09G0454800ZS	AT1G23205
BnaA09G0454900ZS	AT1G23200
BnaA09G0455000ZS	AT1G23190
BnaA09G0455100ZS	AT1G23170
BnaA09G0455200ZS	AT1G23150
BnaA09G0455300ZS	no match
BnaA09G0455400ZS	AT1G23140
BnaA09G0455500ZS	AT1G70840
BnaA09G0455600ZS	AT1G25260
BnaA09G0455700ZS	AT1G23100
BnaA09G0455800ZS	AT1G23090
BnaA09G0455900ZS	AT1G23050
BnaA09G0456000ZS	AT1G23040
BnaA09G0456100ZS	AT1G23030
BnaA09G0456200ZS	AT1G23010
BnaA09G0456300ZS	AT1G23000
BnaA09G0456400ZS	AT1G22990
BnaA09G0456500ZS	AT1G22970
BnaA09G0456600ZS	AT1G22960
BnaA09G0456700ZS	AT3G62210
BnaA09G0456800ZS	AT5G61190
BnaA09G0456900ZS	AT1G22960
BnaA09G0457000ZS	AT1G22950
BnaA09G0457100ZS	AT1G22940
BnaA09G0457200ZS	AT1G22930
BnaA09G0457300ZS	AT1G22920
BnaA09G0457400ZS	AT1G22910
BnaA09G0457500ZS	AT5G42500
BnaA09G0457600ZS	AT5G09870
BnaA09G0457700ZS	AT1G22885
BnaA09G0457800ZS	AT1G22882
BnaA09G0457900ZS	AT1G22870
BnaA09G0458000ZS	AT1G22860
BnaA09G0458100ZS	AT1G22850
BnaA09G0458200ZS	AT1G22840
BnaA09G0458300ZS	AT1G22830
BnaA09G0458400ZS	AT1G22810
BnaA09G0458500ZS	AT1G22800
BnaA09G0458600ZS	AT1G22790
BnaA09G0458700ZS	AT1G22770
BnaA09G0458800ZS	AT1G22750
BnaA09G0458900ZS	AT1G22730
BnaA09G0459000ZS	AT4G02450
BnaA09G0459100ZS	AT1G22710
BnaA09G0459200ZS	AT1G22700
BnaA09G0459300ZS	AT1G22690
BnaA09G0459400ZS	AT1G22670
BnaA09G0459500ZS	AT1G22670
BnaA09G0459600ZS	AT1G22660
BnaA09G0459700ZS	AT1G22650
BnaA09G0459800ZS	AT3G01480
BnaA09G0459900ZS	AT1G22640
BnaA09G0460100ZS	AT1G22620
BnaA09G0460200ZS	AT1G22610
BnaA09G0460300ZS	AT1G22590
BnaA09G0460400ZS	AT1G22550
BnaA09G0460500ZS	AT1G22540
BnaA09G0460900ZS	AT1G22530
BnaA09G0461000ZS	AT1G22500
BnaA09G0461200ZS	AT1G22490
BnaA09G0461300ZS	AT1G22480
BnaA09G0461400ZS	AT1G22470
BnaA09G0461700ZS	AT1G22450
BnaA09G0461800ZS	AT1G22430
BnaA09G0461900ZS	AT1G22410
BnaA09G0462000ZS	AT1G22360
BnaA09G0462100ZS	AT1G22360
BnaA09G0462200ZS	AT1G22340
BnaA09G0462300ZS	AT1G22340
BnaA09G0462400ZS	AT1G22330
BnaA09G0462600ZS	AT1G22300
BnaA09G0462700ZS	AT1G22280
BnaA09G0462800ZS	AT1G68185
BnaA09G0462900ZS	AT1G78190
BnaA09G0463000ZS	AT1G22250
BnaA09G0463100ZS	AT1G22240
BnaA09G0463200ZS	AT1G22230
BnaA09G0463300ZS	AT1G22220
BnaA09G0463400ZS	AT1G22200
BnaA09G0463500ZS	AT1G22190
BnaA09G0463600ZS	AT1G22180
BnaA09G0463700ZS	AT1G22160
BnaA09G0463800ZS	AT1G22150
BnaA09G0463900ZS	AT1G22140
BnaA09G0464000ZS	AT1G22130
BnaA09G0464200ZS	AT1G22110
BnaA09G0464300ZS	AT1G22070
BnaA09G0464400ZS	AT2G07190
BnaA09G0464500ZS	AT1G22065
BnaA09G0464600ZS	AT1G22060
BnaA09G0464700ZS	AT1G22050
BnaA09G0464800ZS	AT1G22040
BnaA09G0464900ZS	no match
BnaA09G0465000ZS	AT1G22030
BnaA09G0465100ZS	AT1G22020
BnaA09G0465200ZS	AT1G22015
BnaA09G0465300ZS	no match
BnaA09G0465400ZS	AT1G21970
BnaA09G0465500ZS	AT1G21940
BnaA09G0465600ZS	AT3G42150
BnaA09G0465700ZS	AT1G21920
BnaA09G0465800ZS	no match
BnaA09G0465900ZS	AT1G21910
BnaA09G0466000ZS	AT5G42660
BnaA09G0466100ZS	AT3G49760
BnaA09G0466300ZS	AT3G49780
BnaA09G0466400ZS	AT3G49790
BnaA09G0466500ZS	AT5G19280
BnaA09G0466600ZS	AT2G22060
BnaA09G0466700ZS	AT2G41360
BnaA09G0466800ZS	AT2G41360
BnaA09G0467200ZS	AT3G49845
BnaA09G0467400ZS	AT3G49880
BnaA09G0467500ZS	AT3G49900
BnaA09G0467600ZS	AT3G49910
BnaA09G0467700ZS	AT3G49940
BnaA09G0467800ZS	AT3G49950
BnaA09G0467900ZS	AT2G25240
BnaA09G0468200ZS	AT3G49970
BnaA09G0468300ZS	AT3G50000
BnaA09G0468400ZS	AT3G50050
BnaA09G0468500ZS	AT3G50060
BnaA09G0468800ZS	AT3G50070
BnaA09G0468900ZS	AT1G12220
BnaA09G0469000ZS	AT3G50100
BnaA09G0469100ZS	AT3G50120
BnaA09G0469200ZS	AT3G50150
BnaA09G0469300ZS	AT3G50210
BnaA09G0469400ZS	AT3G50220
BnaA09G0469500ZS	AT3G50240
BnaA09G0469600ZS	AT3G50260
BnaA09G0469700ZS	AT3G50270
BnaA09G0469800ZS	AT3G50310
BnaA09G0470100ZS	AT3G50340
BnaA09G0470200ZS	AT3G50350
BnaA09G0470300ZS	AT3G50370
BnaA09G0470600ZS	AT1G57580
BnaA09G0471100ZS	AT3G50410
BnaA09G0471200ZS	AT3G50470
BnaA09G0471300ZS	AT3G50470
BnaA09G0471400ZS	AT3G50470
BnaA09G0471500ZS	AT3G50530
BnaA09G0471600ZS	AT3G50560
BnaA09G0471900ZS	AT3G50590
BnaA09G0472000ZS	AT3G50610
BnaA09G0472100ZS	AT3G50620
BnaA09G0472200ZS	AT3G50630
BnaA09G0472300ZS	AT3G50640
BnaA09G0472400ZS	AT3G50660
BnaA09G0472500ZS	AT3G50700
BnaA09G0472700ZS	AT3G50780
BnaA09G0472800ZS	AT3G50780
BnaA09G0472900ZS	AT1G08800
BnaA09G0473000ZS	AT3G50780
BnaA09G0473200ZS	AT3G50790
BnaA09G0473300ZS	AT3G50800
BnaA09G0473500ZS	AT4G05460
BnaA09G0473600ZS	AT3G50810
BnaA09G0473700ZS	AT3G50830
BnaA09G0473800ZS	AT5G66560
BnaA09G0473900ZS	AT3G50850
BnaA09G0474000ZS	AT3G50850
BnaA09G0474200ZS	AT3G50870
BnaA09G0474300ZS	AT3G50880
BnaA09G0474400ZS	AT3G50890
BnaA09G0474500ZS	AT3G50900
BnaA09G0474600ZS	AT3G50910
BnaA09G0474700ZS	AT3G50920
BnaA09G0474800ZS	AT5G66440
BnaA09G0474900ZS	AT5G38020
BnaA09G0475000ZS	AT3G50930
BnaA09G0475100ZS	AT3G50950
BnaA09G0475200ZS	AT5G66410
BnaA09G0475300ZS	AT3G50980
BnaA09G0475400ZS	AT3G50990
BnaA09G0475500ZS	AT3G51000
BnaA09G0475700ZS	AT3G51030
BnaA09G0475900ZS	AT3G51060
BnaA09G0476000ZS	AT3G51070
BnaA09G0476100ZS	AT3G51120
BnaA09G0476200ZS	AT3G51130
BnaA09G0476300ZS	AT3G51150
BnaA09G0476400ZS	AT3G51160
BnaA09G0476500ZS	AT3G51180
BnaA09G0476800ZS	AT3G51220
BnaA09G0476900ZS	AT3G51240
BnaA09G0477000ZS	AT3G51250
BnaA09G0477200ZS	AT3G51260
BnaA09G0477300ZS	AT3G51270
BnaA09G0477400ZS	AT3G51280
BnaA09G0477600ZS	AT3G51290
BnaA09G0477700ZS	AT2G24960
BnaA09G0477800ZS	AT3G51300
BnaA09G0477900ZS	AT3G51310
BnaA09G0478000ZS	AT3G51320
BnaA09G0478100ZS	no match
BnaA09G0478200ZS	no match
BnaA09G0478300ZS	AT3G51325
BnaA09G0478400ZS	AT3G51350
BnaA09G0478500ZS	AT3G51360
BnaA09G0478600ZS	no match
BnaA09G0478700ZS	AT3G51380
BnaA09G0478800ZS	AT3G51390
BnaA09G0478900ZS	AT3G51400
BnaA09G0479000ZS	AT3G51410
BnaA09G0479100ZS	AT5G40670
BnaA09G0479200ZS	no match
BnaA09G0479300ZS	AT5G67380
BnaA09G0479400ZS	AT5G67370
BnaA09G0479500ZS	AT5G67070
BnaA09G0479600ZS	AT5G67060
BnaA09G0479800ZS	AT5G66920
BnaA09G0479900ZS	AT2G14080
BnaA09G0480000ZS	AT5G38344
BnaA09G0480100ZS	AT3G51430
BnaA09G0480200ZS	AT3G51460
BnaA09G0480300ZS	AT3G51470
BnaA09G0480400ZS	AT3G51480
BnaA09G0480500ZS	AT3G51490
BnaA09G0480600ZS	AT3G51510
BnaA09G0480700ZS	AT3G51540
BnaA09G0480800ZS	AT3G51550
BnaA09G0480900ZS	AT3G51560
BnaA09G0481000ZS	AT3G51570
BnaA09G0481200ZS	AT3G51600
BnaA09G0481300ZS	AT3G51610
BnaA09G0481400ZS	no match
BnaA09G0481500ZS	AT3G51630
BnaA09G0481600ZS	AT3G51650
BnaA09G0481700ZS	no match
BnaA09G0481900ZS	no match
BnaA09G0482000ZS	AT3G51650
BnaA09G0482100ZS	AT3G51660
BnaA09G0482200ZS	AT3G51670
BnaA09G0482300ZS	AT3G51680
BnaA09G0482500ZS	AT3G51720
BnaA09G0482600ZS	AT3G51730
BnaA09G0482700ZS	AT5G38980
BnaA09G0482800ZS	AT5G39000
BnaA09G0482900ZS	AT3G51760
BnaA09G0483000ZS	AT3G51770
BnaA09G0483100ZS	AT3G51780
BnaA09G0483200ZS	AT3G51790
BnaA09G0483300ZS	AT3G51800
BnaA09G0483400ZS	AT3G51840
BnaA09G0483500ZS	AT3G51850
BnaA09G0483600ZS	AT3G51880
BnaA09G0483700ZS	AT3G51895
BnaA09G0483800ZS	AT3G51895
BnaA09G0483900ZS	AT3G51930
BnaA09G0484000ZS	AT3G51940
BnaA09G0484100ZS	AT3G51950
BnaA09G0484200ZS	AT3G51960
BnaA09G0484300ZS	AT3G51970
BnaA09G0484400ZS	AT3G51970
BnaA09G0484500ZS	AT3G51980
BnaA09G0484600ZS	AT3G51990
BnaA09G0484700ZS	AT3G52040
BnaA09G0484800ZS	AT3G52050
BnaA09G0484900ZS	AT3G52060
BnaA09G0485000ZS	AT3G52070
BnaA09G0485100ZS	AT3G21640
BnaA09G0485200ZS	AT3G52090
BnaA09G0485300ZS	AT3G52100
BnaA09G0485400ZS	AT3G52105
BnaA09G0485500ZS	AT3G52110
BnaA09G0485600ZS	AT3G52120
BnaA09G0485700ZS	AT3G07450
BnaA09G0485800ZS	AT3G52140
BnaA09G0485900ZS	AT3G52150
BnaA09G0486000ZS	AT3G52180
BnaA09G0486100ZS	AT3G52150
BnaA09G0486200ZS	AT3G52190
BnaA09G0486300ZS	AT3G52200
BnaA09G0486400ZS	AT3G52210
BnaA09G0486500ZS	AT3G52220
BnaA09G0486600ZS	AT3G52230
BnaA09G0486700ZS	AT3G52240
BnaA09G0486800ZS	AT3G52250
BnaA09G0486900ZS	no match
BnaA09G0487000ZS	AT3G52250
BnaA09G0487100ZS	AT3G52270
BnaA09G0487200ZS	AT3G52320
BnaA09G0487400ZS	AT3G52300
BnaA09G0487500ZS	AT3G52360
BnaA09G0487600ZS	no match
BnaA09G0487900ZS	AT3G52430
BnaA09G0488000ZS	AT3G52430
BnaA09G0488100ZS	no match
BnaA09G0488200ZS	AT2G25270
BnaA09G0488300ZS	AT3G52440
BnaA09G0488400ZS	AT3G52450
BnaA09G0488500ZS	AT3G52460
BnaA09G0488600ZS	AT3G52470
BnaA09G0489000ZS	AT3G52480
BnaA09G0489100ZS	AT3G52490
BnaA09G0489200ZS	AT3G52540
BnaA09G0489300ZS	AT3G52550
BnaA09G0489400ZS	AT3G52560
BnaA09G0489500ZS	AT3G52561
BnaA09G0489600ZS	AT3G52570
BnaA09G0489800ZS	AT3G52590
BnaA09G0489900ZS	AT3G52610
BnaA09G0490000ZS	AT3G52620
BnaA09G0490100ZS	AT3G52660
BnaA09G0490300ZS	no match
BnaA09G0490400ZS	no match
BnaA09G0490500ZS	no match
BnaA09G0490600ZS	AT3G52710
BnaA09G0490700ZS	AT3G52720
BnaA09G0490800ZS	AT3G52730
BnaA09G0490900ZS	AT3G52740
BnaA09G0491000ZS	AT3G52750
BnaA09G0491100ZS	AT3G52770
BnaA09G0491200ZS	AT1G14800
BnaA09G0491300ZS	AT3G52780
BnaA09G0491400ZS	AT2G36320
BnaA09G0491500ZS	AT3G52820
BnaA09G0491600ZS	AT3G52850
BnaA09G0491700ZS	AT3G52860
BnaA09G0491800ZS	AT3G52880
BnaA09G0491900ZS	AT3G52890
BnaA09G0492000ZS	AT3G52900
BnaA09G0492100ZS	AT3G52910
BnaA09G0492300ZS	AT2G19480
BnaA09G0492400ZS	AT2G31960
BnaA09G0492500ZS	AT3G52920
BnaA09G0492600ZS	AT3G52930
BnaA09G0492700ZS	AT2G36530
BnaA09G0492800ZS	AT3G52950
BnaA09G0492900ZS	AT5G49000
BnaA09G0493000ZS	AT3G52960
BnaA09G0493100ZS	AT3G52990
BnaA09G0493200ZS	AT3G53000
BnaA09G0493300ZS	AT3G53010
BnaA09G0493400ZS	AT3G53030
BnaA09G0493500ZS	AT3G53150
BnaA09G0493600ZS	AT3G53150
BnaA09G0493700ZS	AT3G53160
BnaA09G0493800ZS	AT3G53170
BnaA09G0493900ZS	AT3G53180
BnaA09G0494000ZS	AT3G53190
BnaA09G0494200ZS	AT3G53230
BnaA09G0494400ZS	no match
BnaA09G0494500ZS	AT2G36985
BnaA09G0494600ZS	AT3G53235
BnaA09G0494800ZS	AT3G53260
BnaA09G0495100ZS	AT3G53310
BnaA09G0495200ZS	AT3G53320
BnaA09G0495300ZS	AT3G53340
BnaA09G0495400ZS	AT3G53350
BnaA09G0495500ZS	AT3G53360
BnaA09G0495600ZS	AT2G37120
BnaA09G0495700ZS	AT3G53390
BnaA09G0495800ZS	AT3G53400
BnaA09G0495900ZS	AT3G53420
BnaA09G0496000ZS	AT3G53430
BnaA09G0496100ZS	AT3G53440
BnaA09G0496200ZS	AT3G53450
BnaA09G0496400ZS	AT3G53460
BnaA09G0496500ZS	AT3G53470
BnaA09G0496600ZS	AT3G53500
BnaA09G0496700ZS	AT3G53510
BnaA09G0496800ZS	AT3G53510
BnaA09G0496900ZS	AT3G53510
BnaA09G0497000ZS	AT3G53520
BnaA09G0497100ZS	AT3G53530
BnaA09G0497200ZS	AT3G53540
BnaA09G0497300ZS	AT3G53560
BnaA09G0497400ZS	AT3G53570
BnaA09G0497500ZS	AT3G53580
BnaA09G0497700ZS	AT3G53590
BnaA09G0497800ZS	AT3G53620
BnaA09G0497900ZS	AT3G53630
BnaA09G0498000ZS	AT3G53670
BnaA09G0498100ZS	AT3G53710
BnaA09G0498200ZS	AT2G37550
BnaA09G0498300ZS	AT3G53720
BnaA09G0498400ZS	AT5G59970
BnaA09G0498700ZS	AT3G53740
BnaA09G0498800ZS	AT3G53750
BnaA09G0498900ZS	AT3G53760
BnaA09G0499000ZS	AT3G53780
BnaA09G0499100ZS	AT2G42120
BnaA09G0499200ZS	AT3G53800
BnaA09G0499300ZS	AT3G53810
BnaA09G0499500ZS	AT3G53840
BnaA09G0499600ZS	AT3G53850
BnaA09G0499700ZS	AT3G53900
BnaA09G0499800ZS	AT3G53960
BnaA09G0499900ZS	no match
BnaA09G0500000ZS	AT3G53970
BnaA09G0500100ZS	AT3G53990
BnaA09G0500200ZS	AT3G54000
BnaA09G0500300ZS	AT3G54040
BnaA09G0500400ZS	AT3G54050
BnaA09G0500500ZS	no match
BnaA09G0500600ZS	AT3G54080
BnaA09G0500700ZS	AT3G54085
BnaA09G0500800ZS	AT3G54090
BnaA09G0500900ZS	AT3G54100
BnaA09G0501000ZS	AT3G54110
BnaA09G0501100ZS	AT3G54120
BnaA09G0501200ZS	AT4G13460
BnaA09G0501300ZS	AT3G54130
BnaA09G0501400ZS	AT3G54140
BnaA09G0501500ZS	AT3G54150
BnaA09G0501600ZS	AT3G54170
BnaA09G0501700ZS	AT3G54190
BnaA09G0501800ZS	AT3G54200
BnaA09G0501900ZS	AT3G54210
BnaA09G0502000ZS	AT3G54220
BnaA09G0502100ZS	AT3G54220
BnaA09G0502200ZS	AT3G54230
BnaA09G0502300ZS	AT3G54230
BnaA09G0502400ZS	AT3G54240
BnaA09G0502500ZS	AT3G54250
BnaA09G0502600ZS	AT3G54270
BnaA09G0502700ZS	AT3G54280
BnaA09G0502800ZS	AT3G54290
BnaA09G0502900ZS	AT3G54300
BnaA09G0503000ZS	AT3G54310
BnaA09G0503100ZS	AT3G54320
BnaA09G0503200ZS	AT3G54340
BnaA09G0503300ZS	AT3G54360
BnaA09G0503400ZS	AT3G54390
BnaA09G0503500ZS	no match
BnaA09G0503600ZS	AT3G54400
BnaA09G0503700ZS	AT3G54430
BnaA09G0503800ZS	AT3G54450
BnaA09G0503900ZS	AT3G54480
BnaA09G0504200ZS	AT3G54520
BnaA09G0504500ZS	AT3G54540
BnaA09G0504600ZS	AT3G54560
BnaA09G0504700ZS	AT3G28550
BnaA09G0504800ZS	no match
BnaA09G0504900ZS	AT3G54610
BnaA09G0505000ZS	AT3G54610
BnaA09G0505100ZS	AT3G54620
BnaA09G0505200ZS	AT3G54630
BnaA09G0505300ZS	AT3G54640
BnaA09G0505400ZS	AT3G54650
BnaA09G0505500ZS	AT3G54660
BnaA09G0505600ZS	AT3G54670
BnaA09G0505700ZS	AT3G54680
BnaA09G0505800ZS	AT3G54720
BnaA09G0505900ZS	AT4G00026
BnaA09G0506000ZS	AT3G54740
BnaA09G0506100ZS	AT3G54750
BnaA09G0506200ZS	AT3G54770
BnaA09G0506300ZS	AT3G54790
BnaA09G0506500ZS	AT3G54810
BnaA09G0506600ZS	AT3G54820
BnaA09G0506700ZS	AT3G54826
BnaA09G0506800ZS	no match
BnaA09G0507000ZS	AT2G26110
BnaA09G0507100ZS	AT2G39130
BnaA09G0507200ZS	AT3G54840
BnaA09G0507300ZS	AT3G54850
BnaA09G0507400ZS	AT3G54860
BnaA09G0507500ZS	AT3G54870
BnaA09G0507600ZS	AT3G54880
BnaA09G0507700ZS	AT3G54890
BnaA09G0507800ZS	AT3G54900
BnaA09G0507900ZS	no match
BnaA09G0508000ZS	no match
BnaA09G0508100ZS	AT3G54920
BnaA09G0508200ZS	AT3G54930
BnaA09G0508500ZS	AT3G54950
BnaA09G0508600ZS	AT3G54960
BnaA09G0508700ZS	AT3G54970
BnaA09G0508800ZS	AT3G54980
BnaA09G0508900ZS	AT3G54990
BnaA09G0509000ZS	no match
BnaA09G0509100ZS	AT3G55005
BnaA09G0509200ZS	AT3G55005
BnaA09G0509300ZS	AT3G55010
BnaA09G0509400ZS	AT3G55020
BnaA09G0509700ZS	AT3G55030
BnaA09G0509800ZS	AT3G55040
BnaA09G0509900ZS	AT3G55070
BnaA09G0510100ZS	AT3G55080
BnaA09G0510200ZS	AT3G55110
BnaA09G0510300ZS	AT3G55120
BnaA09G0510400ZS	AT3G55120
BnaA09G0510500ZS	AT3G55150
BnaA09G0510700ZS	AT3G55240
BnaA09G0510800ZS	AT3G55250
BnaA09G0510900ZS	AT3G55280
BnaA09G0511000ZS	AT3G55330
BnaA09G0511100ZS	AT3G55340
BnaA09G0511200ZS	AT3G55350
BnaA09G0511300ZS	AT3G55360
BnaA09G0511400ZS	AT4G29550
BnaA09G0511500ZS	AT3G55370
BnaA09G0511600ZS	AT5G59300
BnaA09G0511700ZS	AT3G55390
BnaA09G0511800ZS	AT3G55400
BnaA09G0511900ZS	AT3G55430
BnaA09G0512100ZS	AT3G55430
BnaA09G0512200ZS	AT3G55440
BnaA09G0512300ZS	AT2G41360
BnaA09G0512400ZS	AT3G55470
BnaA09G0512500ZS	AT3G55480
BnaA09G0512600ZS	AT3G55500
BnaA09G0512700ZS	AT3G55510
BnaA09G0512800ZS	AT3G55515
BnaA09G0512900ZS	AT3G55520
BnaA09G0513000ZS	AT3G55530
BnaA09G0513200ZS	AT3G55560
BnaA09G0513400ZS	AT3G55580
BnaA09G0513500ZS	AT3G55600
BnaA09G0513600ZS	AT3G55610
BnaA09G0513700ZS	AT3G55620
BnaA09G0513800ZS	AT3G55630
BnaA09G0513900ZS	AT3G55640
BnaA09G0514000ZS	AT3G55646
BnaA09G0514100ZS	AT3G55660
BnaA09G0514300ZS	AT3G55700
BnaA09G0514400ZS	AT3G55720
BnaA09G0514500ZS	AT3G55730
BnaA09G0514600ZS	AT3G55740
BnaA09G0514700ZS	AT1G41880
BnaA09G0514800ZS	AT2G39900
BnaA09G0514900ZS	AT3G55780
BnaA09G0515000ZS	AT3G55790
BnaA09G0515100ZS	AT3G55800
BnaA09G0515200ZS	AT3G55820
BnaA09G0515300ZS	AT3G55830
BnaA09G0515400ZS	AT3G55840
BnaA09G0515500ZS	AT3G55880
BnaA09G0515600ZS	AT3G55890
BnaA09G0515700ZS	AT3G55920
BnaA09G0515800ZS	AT3G55940
BnaA09G0515900ZS	AT3G55950
BnaA09G0516000ZS	AT3G55960
BnaA09G0516100ZS	AT3G55970
BnaA09G0516200ZS	AT3G55980
BnaA09G0516300ZS	AT3G55990
BnaA09G0516400ZS	AT3G56000
BnaA09G0516500ZS	AT3G56010
BnaA09G0516600ZS	AT3G56030
BnaA09G0516700ZS	AT3G56040
BnaA09G0516800ZS	AT3G56050
BnaA09G0516900ZS	AT3G56060
BnaA09G0517000ZS	AT3G56060
BnaA09G0517100ZS	AT3G56060
BnaA09G0517200ZS	AT3G56090
BnaA09G0517300ZS	AT3G56110
BnaA09G0517400ZS	AT3G56120
BnaA09G0517500ZS	AT3G56130
BnaA09G0517600ZS	AT5G51350
BnaA09G0517700ZS	AT3G56150
BnaA09G0517900ZS	AT3G56180
BnaA09G0518000ZS	AT3G56190
BnaA09G0518100ZS	AT3G56200
BnaA09G0518200ZS	AT3G56200
BnaA09G0518300ZS	AT3G56210
BnaA09G0518400ZS	AT3G56220
BnaA09G0518500ZS	AT3G56230
BnaA09G0518600ZS	AT3G56240
BnaA09G0518700ZS	AT3G56250
BnaA09G0518800ZS	AT3G56260
BnaA09G0518900ZS	AT3G56270
BnaA09G0519000ZS	AT3G56290
BnaA09G0519100ZS	AT3G56310
BnaA09G0519200ZS	AT3G56320
BnaA09G0519300ZS	AT3G56330
BnaA09G0519400ZS	AT3G56350
BnaA09G0519500ZS	AT3G56360
BnaA09G0519600ZS	AT3G56370
BnaA09G0519700ZS	AT3G56380
BnaA09G0519800ZS	AT3G56400
BnaA09G0520000ZS	AT3G56410
BnaA09G0520200ZS	AT3G56430
BnaA09G0520300ZS	AT3G56440
BnaA09G0520400ZS	AT3G56480
BnaA09G0520500ZS	no match
BnaA09G0520600ZS	AT3G56490
BnaA09G0520700ZS	AT3G56510
BnaA09G0520800ZS	AT3G56550
BnaA09G0520900ZS	AT3G56570
BnaA09G0521000ZS	AT3G56580
BnaA09G0521100ZS	AT3G56520
BnaA09G0521200ZS	AT3G56600
BnaA09G0521300ZS	AT3G56620
BnaA09G0521400ZS	AT3G56630
BnaA09G0521500ZS	AT3G56640
BnaA09G0521600ZS	AT3G56680
BnaA09G0521700ZS	AT3G56690
BnaA09G0521800ZS	AT3G56700
BnaA09G0521900ZS	AT3G56710
BnaA09G0522000ZS	AT3G56720
BnaA09G0522100ZS	AT3G56740
BnaA09G0522200ZS	AT3G56750
BnaA09G0522300ZS	AT2G27030
BnaA09G0522500ZS	AT4G13380
BnaA09G0522600ZS	AT3G56810
BnaA09G0522700ZS	AT3G56820
BnaA09G0522800ZS	AT3G56830
BnaA09G0522900ZS	AT3G56840
BnaA09G0523000ZS	AT3G56850
BnaA09G0523100ZS	AT5G60710
BnaA09G0523200ZS	AT3G56840
BnaA09G0523300ZS	AT3G56850
BnaA09G0523400ZS	no match
BnaA09G0523500ZS	AT3G56860
BnaA09G0523600ZS	AT3G56870
BnaA09G0523700ZS	AT3G56880
BnaA09G0523800ZS	AT3G56891
BnaA09G0523900ZS	AT3G56900
BnaA09G0524000ZS	AT3G56910
BnaA09G0524100ZS	AT2G40990
BnaA09G0524200ZS	AT3G56930
BnaA09G0524300ZS	AT3G56950
BnaA09G0524400ZS	no match
BnaA09G0524500ZS	no match
BnaA09G0524600ZS	AT3G04050
BnaA09G0524800ZS	AT3G56960
BnaA09G0524900ZS	AT3G56980
BnaA09G0525000ZS	AT3G56980
BnaA09G0525100ZS	AT3G56990
BnaA09G0525200ZS	AT3G57000
BnaA09G0525300ZS	AT3G57030
BnaA09G0525400ZS	AT3G57040
BnaA09G0525500ZS	AT3G57050
BnaA09G0525600ZS	AT3G57060
BnaA09G0525700ZS	AT3G57062
BnaA09G0525800ZS	AT3G57070
BnaA09G0525900ZS	AT3G57080
BnaA09G0526000ZS	no match
BnaA09G0526100ZS	AT2G45530
BnaA09G0526300ZS	AT4G29910
BnaA09G0526400ZS	AT3G57120
BnaA09G0526500ZS	AT3G57130
BnaA09G0526600ZS	AT2G23460
BnaA09G0526700ZS	AT3G57170
BnaA09G0526800ZS	AT4G10620
BnaA09G0526900ZS	AT3G57190
BnaA09G0527000ZS	AT3G57190
BnaA09G0527100ZS	AT3G57200
BnaA09G0527200ZS	AT3G57220
BnaA09G0527300ZS	AT3G57260
BnaA09G0527400ZS	AT3G57240
BnaA09G0527500ZS	AT3G57260
BnaA09G0527600ZS	AT3G57260
BnaA09G0527700ZS	AT3G57280
BnaA09G0527800ZS	AT3G57290
BnaA09G0527900ZS	AT3G57300
BnaA09G0528000ZS	AT3G57330
BnaA09G0528100ZS	AT3G57340
BnaA09G0528200ZS	AT2G41620
BnaA09G0528300ZS	AT3G57360
BnaA09G0528400ZS	AT3G57380
BnaA09G0528500ZS	AT3G57390
BnaA09G0528600ZS	AT3G57400
BnaA09G0528700ZS	AT3G57410
BnaA09G0528800ZS	AT3G57430
BnaA09G0529000ZS	AT3G57440
BnaA09G0529100ZS	AT3G57450
BnaA09G0529200ZS	AT3G57470
BnaA09G0529300ZS	AT3G57480
BnaA09G0529400ZS	AT3G57500
BnaA09G0529500ZS	AT3G57510
BnaA09G0529600ZS	AT3G57510
BnaA09G0529700ZS	AT3G57520
BnaA09G0529800ZS	AT3G57540
BnaA09G0529900ZS	AT3G57550
BnaA09G0530000ZS	AT3G57560
BnaA09G0530100ZS	AT1G69100
BnaA09G0530200ZS	AT4G15420
BnaA09G0530300ZS	AT3G57570
BnaA09G0530400ZS	AT3G57600
BnaA09G0530500ZS	AT3G57610
BnaA09G0530600ZS	AT3G57630
BnaA09G0530700ZS	AT3G57650
BnaA09G0530800ZS	AT3G57660
BnaA09G0530900ZS	AT3G57670
BnaA09G0531000ZS	AT3G57680
BnaA09G0531200ZS	AT3G57700
BnaA09G0531300ZS	AT3G57710
BnaA09G0531600ZS	AT1G14800
BnaA09G0531700ZS	AT3G57680
BnaA09G0531800ZS	AT3G57710
BnaA09G0531900ZS	AT3G57740
BnaA09G0532000ZS	AT3G57800
BnaA09G0532100ZS	AT3G57810
BnaA09G0532200ZS	AT3G57830
BnaA09G0532300ZS	AT3G57860
BnaA09G0532400ZS	AT3G57870
BnaA09G0532600ZS	AT3G57890
BnaA09G0532700ZS	AT3G57940
BnaA09G0532800ZS	AT3G57950
BnaA09G0532900ZS	AT3G57980
BnaA09G0533100ZS	AT3G57990
BnaA09G0533200ZS	AT3G58000
BnaA09G0533500ZS	AT3G58030
BnaA09G0533600ZS	AT3G58040
BnaA09G0533700ZS	AT3G58060
BnaA09G0533800ZS	AT3G58070
BnaA09G0533900ZS	AT3G58100
BnaA09G0534000ZS	AT3G58120
BnaA09G0534100ZS	AT3G58130
BnaA09G0534200ZS	AT3G58140
BnaA09G0534300ZS	AT3G58170
BnaA09G0534400ZS	AT3G58180
BnaA09G0534500ZS	AT3G58180
BnaA09G0534600ZS	AT3G58190
BnaA09G0534700ZS	AT3G58370
BnaA09G0534800ZS	AT3G58340
BnaA09G0534900ZS	AT3G58370
BnaA09G0535000ZS	AT3G58340
BnaA09G0535100ZS	AT3G58410
BnaA09G0535200ZS	AT3G58410
BnaA09G0535300ZS	AT3G58450
BnaA09G0535400ZS	AT3G58460
BnaA09G0535500ZS	AT3G56150
BnaA09G0535600ZS	AT3G58500
BnaA09G0535700ZS	AT3G58510
BnaA09G0535800ZS	AT3G58520
BnaA09G0535900ZS	AT3G58530
BnaA09G0536000ZS	AT3G58570
BnaA09G0536100ZS	AT3G58580
BnaA09G0536200ZS	AT3G58600
BnaA09G0536300ZS	AT3G58610
BnaA09G0536400ZS	AT3G58620
BnaA09G0536500ZS	AT3G57590
BnaA09G0536600ZS	AT3G58630
BnaA09G0536700ZS	AT3G58640
BnaA09G0536800ZS	AT3G58640
BnaA09G0536900ZS	AT3G58660
BnaA09G0537000ZS	AT3G58670
BnaA09G0537100ZS	AT3G58680
BnaA09G0537200ZS	AT3G58690
BnaA09G0537300ZS	AT2G42740
BnaA09G0537500ZS	AT3G58710
BnaA09G0537600ZS	AT3G58720
BnaA09G0537700ZS	AT3G58730
BnaA09G0537800ZS	AT3G58750
BnaA09G0538000ZS	AT3G58750
BnaA09G0538100ZS	AT3G58760
BnaA09G0538200ZS	AT3G58780
BnaA09G0538300ZS	AT3G58790
BnaA09G0538400ZS	AT3G58800
BnaA09G0538500ZS	AT3G58850
BnaA09G0538600ZS	AT3G58970
BnaA09G0538700ZS	AT3G59010
BnaA09G0538800ZS	AT5G61210
BnaA09G0539100ZS	AT3G59040
BnaA09G0539200ZS	AT3G59060
BnaA09G0539300ZS	AT3G59070
BnaA09G0539500ZS	AT3G59090
BnaA09G0539600ZS	AT3G59110
BnaA09G0539700ZS	AT3G59140
BnaA09G0539800ZS	no match
BnaA09G0539900ZS	AT3G59270
BnaA09G0540000ZS	AT4G14096
BnaA09G0540100ZS	AT3G59200
BnaA09G0540200ZS	AT3G59220
BnaA09G0540400ZS	no match
BnaA09G0540500ZS	AT3G59280
BnaA09G0540600ZS	AT3G59300
BnaA09G0540700ZS	AT3G59070
BnaA09G0540800ZS	AT3G59350
BnaA09G0540900ZS	AT3G59360
BnaA09G0541000ZS	AT3G59400
BnaA09G0541100ZS	AT1G76200
BnaA09G0541200ZS	AT3G59410
BnaA09G0541300ZS	AT3G59420
BnaA09G0541400ZS	AT3G59430
BnaA09G0541500ZS	AT3G59440
BnaA09G0541600ZS	AT3G59470
BnaA09G0541700ZS	AT3G59480
BnaA09G0541800ZS	AT1G45616
BnaA09G0541900ZS	AT3G59480
BnaA09G0542000ZS	AT3G59490
BnaA09G0542100ZS	AT3G59500
BnaA09G0542200ZS	AT3G59520
BnaA09G0542300ZS	AT3G59530
BnaA09G0542400ZS	AT2G43410
BnaA09G0542500ZS	AT3G59540
BnaA09G0542600ZS	AT3G59550
BnaA09G0542700ZS	AT2G43490
BnaA09G0542800ZS	AT3G59570
BnaA09G0542900ZS	AT3G47630
BnaA09G0543000ZS	AT3G05727
BnaA09G0543100ZS	AT3G59600
BnaA09G0543200ZS	AT2G22941
BnaA09G0543300ZS	AT3G59630
BnaA09G0543500ZS	AT2G43630
BnaA09G0543600ZS	AT3G59650
BnaA09G0543700ZS	AT5G16285
BnaA09G0543900ZS	AT1G08920
BnaA09G0544000ZS	AT3G59660
BnaA09G0544100ZS	AT3G59670
BnaA09G0544200ZS	AT3G59680
BnaA09G0544300ZS	AT3G59690
BnaA09G0544400ZS	AT3G59710
BnaA09G0544500ZS	AT3G59770
BnaA09G0544800ZS	AT3G59800
BnaA09G0544900ZS	AT3G59810
BnaA09G0545000ZS	AT3G59820
BnaA09G0545100ZS	AT3G59830
BnaA09G0545200ZS	AT3G59840
BnaA09G0545300ZS	AT3G59845
BnaA09G0545400ZS	AT3G59850
BnaA09G0545500ZS	AT3G59880
BnaA09G0545600ZS	AT5G64220
BnaA09G0545700ZS	AT3G59920
BnaA09G0545800ZS	AT3G59900
BnaA09G0545900ZS	AT3G59910
BnaA09G0546000ZS	AT3G59920
BnaA09G0546100ZS	AT3G59950
BnaA09G0546300ZS	AT3G59960
BnaA09G0546400ZS	AT3G59970
BnaA09G0546500ZS	AT3G59980
BnaA09G0546600ZS	AT3G59990
BnaA09G0546700ZS	AT3G49130
BnaA09G0546800ZS	AT3G60080
BnaA09G0546900ZS	AT3G60090
BnaA09G0547000ZS	AT3G60110
BnaA09G0547100ZS	AT3G60120
BnaA09G0547200ZS	AT3G60130
BnaA09G0547300ZS	AT3G60130
BnaA09G0547400ZS	AT3G60140
BnaA09G0547500ZS	AT3G60966
BnaA09G0547600ZS	AT3G60180
BnaA09G0547700ZS	AT3G60190
BnaA09G0547800ZS	AT3G60200
BnaA09G0547900ZS	AT3G60220
BnaA09G0548000ZS	AT1G14060
BnaA09G0548100ZS	AT2G44670
BnaA09G0548200ZS	AT5G42520
BnaA09G0548300ZS	AT3G60245
BnaA09G0548400ZS	AT3G60250
BnaA09G0548500ZS	AT3G60260
BnaA09G0548600ZS	AT3G60280
BnaA09G0548700ZS	AT3G60320
BnaA09G0548800ZS	AT3G60330
BnaA09G0548900ZS	AT3G61090
BnaA09G0549000ZS	AT3G61090
BnaA09G0549100ZS	AT3G61090
BnaA09G0549200ZS	AT3G61090
BnaA09G0549400ZS	AT3G60360
BnaA09G0549500ZS	AT3G60390
BnaA09G0549600ZS	AT3G60400
BnaA09G0549700ZS	AT3G60410
BnaA09G0549800ZS	AT3G60450
BnaA09G0550000ZS	AT2G44930
BnaA09G0550100ZS	AT3G60480
BnaA09G0550200ZS	AT3G60490
BnaA09G0550300ZS	AT3G60500
BnaA09G0550400ZS	AT3G60520
BnaA09G0550500ZS	AT3G60530
BnaA09G0550600ZS	AT3G60550
BnaA09G0550800ZS	AT3G60580
BnaA09G0550900ZS	AT3G60590
BnaA09G0551000ZS	AT3G60600
BnaA09G0551100ZS	AT3G60620
BnaA09G0551200ZS	AT3G60650
BnaA09G0551300ZS	AT3G60660
BnaA09G0551400ZS	AT3G60670
BnaA09G0551500ZS	AT3G60680
BnaA09G0551600ZS	AT3G60690
BnaA09G0551700ZS	AT3G60720
BnaA09G0551800ZS	AT3G60730
BnaA09G0552000ZS	AT3G60750
BnaA09G0552100ZS	AT4G00100
BnaA09G0552300ZS	AT3G60790
BnaA09G0552400ZS	AT3G60790
BnaA09G0552600ZS	AT3G60790
BnaA09G0552700ZS	AT1G73360
BnaA09G0552800ZS	AT3G60800
BnaA09G0552900ZS	AT3G60810
BnaA09G0553000ZS	AT3G60820
BnaA09G0553100ZS	AT3G60830
BnaA09G0553200ZS	AT3G60850
BnaA09G0553300ZS	AT3G60880
BnaA09G0553400ZS	AT3G60900
BnaA09G0553500ZS	AT2G45540
BnaA09G0553800ZS	AT3G61110
BnaA09G0553900ZS	AT3G61130
BnaA09G0554000ZS	AT1G23520
BnaA09G0554100ZS	AT3G61140
BnaA09G0554200ZS	AT3G61160
BnaA09G0554400ZS	AT3G61172
BnaA09G0554500ZS	AT3G61180
BnaA09G0554600ZS	AT3G61190
BnaA09G0554700ZS	AT3G61210
BnaA09G0554800ZS	AT3G61220
BnaA09G0554900ZS	AT3G61230
BnaA09G0555000ZS	AT3G61240
BnaA09G0555100ZS	AT3G61250
BnaA09G0555200ZS	AT3G61260
BnaA09G0555300ZS	AT3G61270
BnaA09G0555400ZS	AT3G61280
BnaA09G0555500ZS	AT3G61280
BnaA09G0555600ZS	AT3G61280
BnaA09G0555700ZS	AT3G61300
BnaA09G0555800ZS	AT3G61310
BnaA09G0555900ZS	AT3G61320
BnaA09G0556000ZS	AT3G61360
BnaA09G0556100ZS	AT3G61370
BnaA09G0556200ZS	AT3G61380
BnaA09G0556300ZS	AT3G61390
BnaA09G0556400ZS	AT3G61390
BnaA09G0556500ZS	AT3G61410
BnaA09G0556600ZS	AT3G61415
BnaA09G0556700ZS	AT3G61430
BnaA09G0556800ZS	AT3G61440
BnaA09G0556900ZS	AT3G61450
BnaA09G0557000ZS	AT3G61460
BnaA09G0557100ZS	AT3G61400
BnaA09G0557200ZS	AT5G28350
BnaA09G0557300ZS	AT3G61490
BnaA09G0557400ZS	AT3G61510
BnaA09G0557500ZS	AT3G61530
BnaA09G0557600ZS	AT3G61550
BnaA09G0557700ZS	AT3G61570
BnaA09G0557800ZS	AT3G61580
BnaA09G0557900ZS	AT3G61590
BnaA09G0558000ZS	AT3G61600
BnaA09G0558100ZS	AT3G61610
BnaA09G0558200ZS	AT3G61620
BnaA09G0558300ZS	AT3G61630
BnaA09G0558400ZS	AT3G61650
BnaA09G0558500ZS	AT4G01100
BnaA09G0558600ZS	AT3G61660
BnaA09G0558700ZS	AT3G61670
BnaA09G0558800ZS	AT3G61690
BnaA09G0558900ZS	AT3G61720
BnaA09G0559000ZS	AT2G25410
BnaA09G0559100ZS	AT3G61750
BnaA09G0559200ZS	AT3G61770
BnaA09G0559300ZS	AT3G61830
BnaA09G0559400ZS	AT3G61840
BnaA09G0559500ZS	AT3G61850
BnaA09G0559600ZS	AT3G61860
BnaA09G0559700ZS	AT5G17370
BnaA09G0559800ZS	AT2G46620
BnaA09G0559900ZS	AT3G61870
BnaA09G0560000ZS	AT2G46630
BnaA09G0560100ZS	AT3G61880
BnaA09G0560200ZS	AT5G63200
BnaA09G0560300ZS	AT3G61900
BnaA09G0560400ZS	AT3G61920
BnaA09G0560500ZS	AT3G61930
BnaA09G0560700ZS	AT3G61950
BnaA09G0560800ZS	AT3G61960
BnaA09G0560900ZS	AT3G61970
BnaA09G0561000ZS	AT3G61980
BnaA09G0561100ZS	AT3G62000
BnaA09G0561200ZS	AT3G62010
BnaA09G0561300ZS	AT3G62020
BnaA09G0561400ZS	AT3G62050
BnaA09G0561500ZS	AT3G62050
BnaA09G0561600ZS	AT3G62030
BnaA09G0561700ZS	AT3G62040
BnaA09G0561800ZS	AT3G62060
BnaA09G0561900ZS	AT3G62060
BnaA09G0562000ZS	AT3G62070
BnaA09G0562100ZS	AT3G62080
BnaA09G0562200ZS	AT3G62090
BnaA09G0562300ZS	AT3G62100
BnaA09G0562400ZS	AT3G62110
BnaA09G0562500ZS	AT3G62120
BnaA09G0562600ZS	AT3G62140
BnaA09G0562800ZS	AT3G62180
BnaA09G0562900ZS	AT3G62190
BnaA09G0563000ZS	AT3G62200
BnaA09G0563100ZS	AT3G62250
BnaA09G0563200ZS	AT3G62260
BnaA09G0563300ZS	AT3G62300
BnaA09G0563400ZS	AT3G62310
BnaA09G0563600ZS	AT3G62330
BnaA09G0563800ZS	AT3G62360
BnaA09G0563900ZS	AT3G62390
BnaA09G0564000ZS	AT5G61310
BnaA09G0564100ZS	AT3G62410
BnaA09G0564200ZS	AT3G62420
BnaA09G0564300ZS	AT5G03970
BnaA09G0564400ZS	AT3G62450
BnaA09G0564500ZS	AT3G62470
BnaA09G0564600ZS	AT3G62550
BnaA09G0564700ZS	AT3G62570
BnaA09G0564800ZS	AT3G62580
BnaA09G0564900ZS	AT3G62590
BnaA09G0565000ZS	AT3G62600
BnaA09G0565100ZS	AT3G62620
BnaA09G0565200ZS	AT3G62630
BnaA09G0565600ZS	AT3G62660
BnaA09G0565700ZS	AT3G62670
BnaA09G0565800ZS	AT3G62690
BnaA09G0565900ZS	AT3G62700
BnaA09G0566000ZS	AT3G62720
BnaA09G0566100ZS	AT3G62730
BnaA09G0566200ZS	AT4G27830
BnaA09G0566300ZS	AT3G62740
BnaA09G0566400ZS	AT4G27830
BnaA09G0566500ZS	AT3G62770
BnaA09G0566600ZS	AT3G62790
BnaA09G0566700ZS	AT3G62800
BnaA09G0566800ZS	AT3G62810
BnaA09G0566900ZS	AT3G62820
BnaA09G0567000ZS	AT3G62830
BnaA09G0567100ZS	AT3G62840
BnaA09G0567200ZS	AT3G62860
BnaA09G0567300ZS	AT3G62900
BnaA09G0567400ZS	AT4G02720
BnaA09G0567500ZS	AT5G58470
BnaA09G0567600ZS	AT3G62920
BnaA09G0567700ZS	AT3G62930
BnaA09G0567800ZS	AT3G62940
BnaA09G0567900ZS	AT3G62950
BnaA09G0568000ZS	AT3G62970
BnaA09G0568100ZS	AT3G62980
BnaA09G0568200ZS	AT3G63000
BnaA09G0568300ZS	AT3G63010
BnaA09G0568400ZS	AT3G63030
BnaA09G0568500ZS	AT1G59560
BnaA09G0568600ZS	AT3G63090
BnaA09G0568700ZS	AT1G10590
BnaA09G0568800ZS	AT3G63110
BnaA09G0568900ZS	AT3G63120
BnaA09G0569000ZS	AT3G63130
BnaA09G0569100ZS	AT3G63160
BnaA09G0569200ZS	AT3G63170
BnaA09G0569300ZS	AT3G63190
BnaA09G0569400ZS	AT2G31050
BnaA09G0569500ZS	AT3G63200
BnaA09G0569600ZS	AT3G63210
BnaA09G0569700ZS	AT3G63240
BnaA09G0569800ZS	AT3G63250
BnaA09G0569900ZS	no match
BnaA09G0570000ZS	AT3G63390
BnaA09G0570100ZS	AT3G63420
BnaA09G0570200ZS	AT3G63430
BnaA09G0570300ZS	AT3G63440
BnaA09G0570400ZS	AT3G51970
BnaA09G0570500ZS	AT3G63460
BnaA09G0570600ZS	AT3G63460
BnaA09G0570700ZS	AT2G30390
BnaA09G0570800ZS	AT2G26540
BnaA09G0570900ZS	AT2G26500
BnaA09G0571100ZS	AT2G26460
BnaA09G0571200ZS	AT2G26470
BnaA09G0571300ZS	AT3G53690
BnaA09G0571400ZS	AT2G26420
BnaA09G0571500ZS	AT2G26330
BnaA09G0571800ZS	AT2G26300
BnaA09G0571900ZS	AT2G26280
BnaA09G0572000ZS	AT2G26260
BnaA09G0572100ZS	AT2G26250
BnaA09G0572200ZS	AT2G26240
BnaA09G0572300ZS	AT2G26140
BnaA09G0572400ZS	AT2G26070
BnaA09G0572500ZS	AT2G26060
BnaA09G0572600ZS	AT2G26040
BnaA09G0572800ZS	AT2G25930
BnaA09G0572900ZS	AT2G25940
BnaA09G0573000ZS	AT2G25970
BnaA09G0573100ZS	AT2G25770
BnaA09G0573200ZS	AT2G25760
BnaA09G0573300ZS	AT2G25740
BnaA09G0573400ZS	AT2G25690
BnaA09G0573500ZS	AT2G25680
BnaA09G0573600ZS	AT2G25670
BnaA09G0573700ZS	AT2G25620
BnaA09G0573800ZS	AT2G25600
BnaA09G0573900ZS	AT2G25580
BnaA09G0574000ZS	AT2G25570
BnaA09G0574100ZS	AT2G25565
BnaA09G0574300ZS	AT1G11290
BnaA09G0574400ZS	AT1G11280
BnaA09G0574500ZS	AT4G32400
BnaA09G0574600ZS	AT2G25530
BnaA09G0574700ZS	AT2G25520
BnaA09G0574800ZS	AT5G52560
BnaA09G0574900ZS	AT2G25460
BnaA09G0575000ZS	AT2G25430
BnaA09G0575200ZS	AT2G25320
BnaA09G0575300ZS	AT2G25310
BnaA09G0575400ZS	AT2G25300
BnaA09G0575500ZS	AT2G25290
BnaA09G0575600ZS	AT2G25280
BnaA09G0575700ZS	AT2G25270
BnaA09G0575800ZS	AT2G25250
BnaA09G0575900ZS	AT1G57820
BnaA09G0576000ZS	AT4G31985
BnaA09G0576100ZS	AT2G25200
BnaA09G0576200ZS	AT1G07260
BnaA09G0576400ZS	AT2G25190
BnaA09G0576500ZS	AT2G25170
BnaA09G0576600ZS	AT2G25140
BnaA09G0576700ZS	AT2G25130
BnaA09G0576900ZS	AT2G25110
BnaA09G0577000ZS	no match
BnaA09G0577100ZS	AT2G25100
BnaA09G0577200ZS	AT2G25080
BnaA09G0577300ZS	AT2G25070
BnaA09G0577400ZS	AT2G25060
BnaA09G0577500ZS	AT2G25050
BnaA09G0577600ZS	AT2G47120
BnaA09G0577700ZS	AT5G50375
BnaA09G0577800ZS	AT3G63520
BnaA09G0577900ZS	AT3G63520
BnaA09G0578000ZS	AT2G24970
BnaA09G0578100ZS	AT2G24850
BnaA09G0578200ZS	AT2G24840
BnaA09G0578300ZS	AT2G24830
BnaA09G0578400ZS	AT2G24800
BnaA09G0578500ZS	AT5G27640
BnaA09G0578600ZS	AT2G24765
BnaA09G0578700ZS	AT2G24762
BnaA09G0578800ZS	no match
BnaA09G0578900ZS	AT2G24650
BnaA09G0579000ZS	AT2G24640
BnaA09G0579100ZS	AT2G24630
BnaA09G0579200ZS	AT2G24610
BnaA09G0579300ZS	AT2G24590
BnaA09G0579400ZS	AT2G24550
BnaA09G0579500ZS	AT4G26250
BnaA09G0579600ZS	AT2G24540
BnaA09G0579700ZS	AT2G24500
BnaA09G0579800ZS	AT2G24520
BnaA09G0579900ZS	AT2G24530
BnaA09G0580000ZS	AT5G43200
BnaA09G0580200ZS	AT2G24450
BnaA09G0580300ZS	AT2G24440
BnaA09G0580400ZS	AT2G24430
BnaA09G0580500ZS	AT2G24420
BnaA09G0580600ZS	AT2G24370
BnaA09G0580700ZS	AT1G80470
BnaA09G0580800ZS	AT2G24360
BnaA09G0580900ZS	AT2G24320
BnaA09G0581000ZS	AT2G24270
BnaA09G0581100ZS	AT2G24260
BnaA09G0581200ZS	AT5G51280
BnaA09G0581300ZS	AT2G24240
BnaA09G0581500ZS	AT2G24220
BnaA09G0581600ZS	AT2G24200
BnaA09G0581700ZS	AT2G24180
BnaA09G0581800ZS	AT2G24170
BnaA09G0581900ZS	AT2G24150
BnaA09G0582000ZS	AT2G24140
BnaA09G0582100ZS	AT2G24130
BnaA09G0582200ZS	AT2G24120
BnaA09G0582300ZS	AT3G58930
BnaA09G0582400ZS	AT2G24100
BnaA09G0583300ZS	AT2G24120
BnaA09G0583400ZS	AT3G58930
BnaA09G0583500ZS	AT3G59000
BnaA09G0583600ZS	AT2G24100
BnaA09G0583700ZS	AT2G24090
BnaA09G0583800ZS	AT2G24070
BnaA09G0584000ZS	AT2G24020
BnaA09G0584100ZS	AT2G24000
BnaA09G0584200ZS	AT2G24000
BnaA09G0584400ZS	no match
BnaA09G0584500ZS	AT2G23980
BnaA09G0584600ZS	AT2G23970
BnaA09G0584700ZS	AT2G23960
BnaA09G0584800ZS	AT2G23820
BnaA09G0584900ZS	AT2G23810
BnaA09G0585000ZS	AT2G23800
BnaA09G0585100ZS	AT2G23790
BnaA09G0585200ZS	AT2G23760
BnaA09G0585300ZS	AT2G23760
BnaA09G0585400ZS	AT2G23755
BnaA09G0585600ZS	AT2G23700
BnaA09G0585700ZS	AT2G23690
BnaA09G0585900ZS	AT2G23600
BnaA09G0586000ZS	AT2G23540
BnaA09G0586200ZS	AT2G23510
BnaA09G0586300ZS	AT2G23510
BnaA09G0586400ZS	AT2G23450
BnaA09G0586600ZS	AT2G23430
BnaA09G0586700ZS	AT2G23420
BnaA09G0586800ZS	AT2G23370
BnaA09G0586900ZS	AT2G23360
BnaA09G0587000ZS	AT2G23350
BnaA09G0587100ZS	AT4G37270
BnaA09G0587200ZS	AT2G23270
BnaA09G0587300ZS	no match
BnaA09G0587500ZS	AT2G23250
BnaA09G0587600ZS	AT2G23200
BnaA09G0587700ZS	AT2G23190
BnaA09G0587900ZS	AT2G23170
BnaA09G0588000ZS	AT2G23140
BnaA09G0588100ZS	AT2G23130
BnaA09G0588200ZS	AT2G23120
BnaA09G0588400ZS	AT2G47130
BnaA09G0588500ZS	AT5G45570
BnaA09G0588600ZS	AT2G23093
BnaA09G0588700ZS	AT2G23090
BnaA09G0588800ZS	AT2G23070
BnaA09G0588900ZS	AT2G22170
BnaA09G0589000ZS	AT2G22950
BnaA09G0589100ZS	AT5G49160
BnaA09G0589300ZS	AT2G22900
BnaA09G0589400ZS	no match
BnaA09G0589500ZS	AT2G22880
BnaA09G0589600ZS	AT4G37820
BnaA09G0589700ZS	AT2G22790
BnaA09G0589800ZS	AT3G43590
BnaA09G0589900ZS	AT1G78490
BnaA09G0590000ZS	AT1G78500
BnaA09G0590100ZS	AT3G30280
BnaA09G0590200ZS	AT2G22770
BnaA09G0590300ZS	AT1G60550
BnaA09G0590400ZS	AT2G22760
BnaA09G0590500ZS	AT5G43745
BnaA09G0590600ZS	AT2G22750
BnaA09G0590700ZS	AT2G22720
BnaA09G0590800ZS	AT2G22640
BnaA09G0590900ZS	AT2G22610
BnaA09G0591000ZS	AT2G22600
BnaA09G0591100ZS	AT2G22570
BnaA09G0591200ZS	AT2G22560
BnaA09G0591300ZS	AT2G22560
BnaA09G0591400ZS	AT2G22540
BnaA09G0591500ZS	AT2G22530
BnaA09G0591600ZS	AT2G21930
BnaA09G0591700ZS	no match
BnaA09G0591800ZS	AT3G44860
BnaA09G0591900ZS	AT5G16260
BnaA09G0592000ZS	AT1G57820
BnaA09G0592100ZS	AT2G22510
BnaA09G0592200ZS	AT2G22500
BnaA09G0592300ZS	AT2G22490
BnaA09G0592400ZS	AT2G22480
BnaA09G0592500ZS	AT2G22475
BnaA09G0592600ZS	AT2G22470
BnaA09G0592700ZS	AT2G22450
BnaA09G0592800ZS	AT2G22430
BnaA09G0592900ZS	AT2G22425
BnaA09G0593000ZS	AT2G22420
BnaA09G0593100ZS	AT2G22400
BnaA09G0593200ZS	AT5G66630
BnaA09G0593300ZS	AT5G66630
BnaA09G0593600ZS	AT2G22300
BnaA09G0593700ZS	AT2G22290
BnaA09G0593800ZS	AT2G22260
BnaA09G0593900ZS	AT2G22250
BnaA09G0594000ZS	AT2G22240
BnaA09G0594100ZS	AT2G22230
BnaA09G0594300ZS	AT2G22170
BnaA09G0594400ZS	AT2G22140
BnaA09G0594500ZS	AT2G22125
BnaA09G0594600ZS	no match
BnaA09G0594700ZS	AT2G22120
BnaA09G0594800ZS	AT2G22090
BnaA09G0594900ZS	AT2G22080
BnaA09G0595000ZS	AT2G22070
BnaA09G0595300ZS	AT3G18140
BnaA09G0595400ZS	AT2G22010
BnaA09G0595500ZS	AT2G22010
BnaA09G0595600ZS	AT2G22000
BnaA09G0595700ZS	AT3G42180
BnaA09G0595800ZS	AT2G21970
BnaA09G0595900ZS	AT2G21900
BnaA09G0596000ZS	AT2G21880
BnaA09G0596100ZS	AT2G21870
BnaA09G0596200ZS	AT2G21780
BnaA09G0596300ZS	AT2G21750
BnaA09G0596400ZS	AT2G21730
BnaA09G0596500ZS	AT2G21720
BnaA09G0596700ZS	AT4G39280
BnaA09G0596800ZS	AT2G21710
BnaA09G0597100ZS	AT2G21650
BnaA09G0597200ZS	AT1G64710
BnaA09G0597300ZS	AT2G21640
BnaA09G0597400ZS	AT2G21630
BnaA09G0597500ZS	AT2G21610
BnaA09G0597600ZS	AT4G39200
BnaA09G0597700ZS	AT2G21560
BnaA09G0597900ZS	AT2G21540
BnaA09G0598000ZS	AT2G21530
BnaA09G0598100ZS	AT2G21520
BnaA09G0598200ZS	AT2G21510
BnaA09G0598400ZS	AT2G21500
BnaA09G0598600ZS	AT2G21470
BnaA09G0598700ZS	AT2G21440
BnaA09G0598800ZS	AT2G21430
BnaA09G0598900ZS	AT3G17310
BnaA09G0599000ZS	AT2G21410
BnaA09G0599100ZS	AT2G21400
BnaA09G0599200ZS	AT2G21390
BnaA09G0599300ZS	AT2G21385
BnaA09G0599400ZS	AT2G21380
BnaA09G0599500ZS	AT2G21370
BnaA09G0599600ZS	AT2G21340
BnaA09G0599700ZS	AT2G21330
BnaA09G0599800ZS	AT2G21320
BnaA09G0599900ZS	AT2G21300
BnaA09G0600000ZS	AT2G21290
BnaA09G0600100ZS	AT2G21270
BnaA09G0600200ZS	AT2G21250
BnaA09G0600300ZS	AT2G21237
BnaA09G0600500ZS	AT2G21230
BnaA09G0600600ZS	AT2G21220
BnaA09G0600700ZS	AT4G38790
BnaA09G0600800ZS	no match
BnaA09G0600900ZS	AT2G21185
BnaA09G0601000ZS	AT2G21180
BnaA09G0601100ZS	AT2G21170
BnaA09G0601200ZS	AT2G21160
BnaA09G0601300ZS	AT2G21150
BnaA09G0601400ZS	AT2G21120
BnaA09G0601500ZS	AT2G21110
BnaA09G0601600ZS	AT2G21100
BnaA09G0601700ZS	AT2G21090
BnaA09G0601800ZS	AT2G21060
BnaA09G0601900ZS	AT2G21050
BnaA09G0602100ZS	AT2G20990
BnaA09G0602200ZS	AT2G20970
BnaA09G0602300ZS	AT2G20960
BnaA09G0602400ZS	AT2G20950
BnaA09G0602500ZS	AT2G20930
BnaA09G0602600ZS	no match
BnaA09G0602700ZS	AT2G20900
BnaA09G0602800ZS	AT2G20890
BnaA09G0602900ZS	AT2G20875
BnaA09G0603000ZS	AT2G20870
BnaA09G0603100ZS	AT2G20860
BnaA09G0603200ZS	AT2G20835
BnaA09G0603300ZS	AT2G20830
BnaA09G0603400ZS	AT2G20820
BnaA09G0603500ZS	AT2G20760
BnaA09G0603600ZS	no match
BnaA09G0603700ZS	AT2G20680
BnaA09G0603900ZS	AT2G20670
BnaA09G0604000ZS	AT2G20635
BnaA09G0604100ZS	AT4G28400
BnaA09G0604200ZS	AT5G36160
BnaA09G0604300ZS	AT2G20590
BnaA09G0604400ZS	AT2G20585
BnaA09G0604500ZS	AT2G20570
BnaA09G0604600ZS	AT2G20562
BnaA09G0604700ZS	AT2G20560
BnaA09G0604800ZS	AT2G20540
BnaA09G0604900ZS	AT2G20490
BnaA09G0605000ZS	AT2G20480
BnaA09G0605100ZS	AT2G20470
BnaA09G0605200ZS	no match
BnaA09G0605500ZS	AT2G20362
BnaA09G0605600ZS	AT2G20340
BnaA09G0605700ZS	AT2G20300
BnaA09G0605800ZS	AT2G20280
BnaA09G0605900ZS	AT1G76810
BnaA09G0606000ZS	AT1G76810
BnaA09G0606100ZS	AT2G20100
BnaA09G0606200ZS	AT4G16700
BnaA09G0606300ZS	AT5G24170
BnaA09G0606400ZS	AT2G20080
BnaA09G0606500ZS	AT2G20060
BnaA09G0606700ZS	AT2G20030
BnaA09G0606800ZS	AT3G59120
BnaA09G0606900ZS	AT2G19930
BnaA09G0607000ZS	AT2G19880
BnaA09G0607200ZS	AT2G19780
BnaA09G0607300ZS	AT2G19770
BnaA09G0607400ZS	AT5G23630
BnaA09G0607500ZS	AT2G19760
BnaA09G0607600ZS	AT5G56670
BnaA09G0607800ZS	AT2G19740
BnaA09G0607900ZS	AT2G19730
BnaA09G0608000ZS	AT2G19620
BnaA09G0608100ZS	AT2G19590
BnaA09G0608200ZS	AT2G19580
BnaA09G0608300ZS	AT2G19560
BnaA09G0608400ZS	AT2G19540
BnaA09G0608500ZS	AT2G19530
BnaA09G0608600ZS	AT2G19520
BnaA09G0608700ZS	AT2G19490
BnaA09G0608800ZS	AT2G19480
BnaA09G0608900ZS	AT1G19450
BnaA09G0609000ZS	AT1G19440
BnaA09G0609100ZS	AT1G19400
BnaA09G0609200ZS	AT1G19390
BnaA09G0609400ZS	AT1G19390
BnaA09G0609500ZS	AT1G19350
BnaA09G0609900ZS	AT1G19230
BnaA09G0610000ZS	AT1G19220
BnaA09G0610100ZS	AT1G19210
BnaA09G0610200ZS	AT1G19190
BnaA09G0610300ZS	AT1G19180
BnaA09G0610400ZS	AT1G19120
BnaA09G0610500ZS	AT1G19115
BnaA09G0610600ZS	AT1G19110
BnaA09G0610700ZS	AT1G19100
BnaA09G0610800ZS	AT1G19025
BnaA09G0610900ZS	AT1G19020
BnaA09G0611000ZS	AT1G19000
BnaA09G0611100ZS	AT1G18990
BnaA09G0611200ZS	AT1G18980
BnaA09G0611300ZS	AT1G18950
BnaA09G0611400ZS	AT1G18910
BnaA09G0611500ZS	AT1G18890
BnaA09G0611600ZS	AT1G18860
BnaA09G0611800ZS	AT1G18835
BnaA09G0611900ZS	AT5G06520
BnaA09G0612100ZS	AT1G18740
BnaA09G0612200ZS	AT1G18730
BnaA09G0612300ZS	AT1G18720
BnaA09G0612400ZS	AT5G01750
BnaA09G0612500ZS	AT1G18710
BnaA09G0612600ZS	AT1G18700
BnaA09G0612700ZS	AT1G18680
BnaA09G0612800ZS	AT1G18660
BnaA09G0612900ZS	AT1G18620
BnaA09G0613200ZS	AT1G74050
BnaA09G0613400ZS	AT1G18520
BnaA09G0613500ZS	AT1G18500
BnaA09G0613600ZS	AT1G18470
BnaA09G0613700ZS	AT1G18460
BnaA09G0613800ZS	AT1G18450
BnaA09G0613900ZS	AT1G18390
BnaA09G0614000ZS	AT1G18370
BnaA09G0614100ZS	AT3G10110
BnaA09G0614200ZS	AT1G18290
BnaA09G0614600ZS	AT5G26830
BnaA09G0614800ZS	no match
BnaA09G0614900ZS	AT1G18170
BnaA09G0615000ZS	AT1G18150
BnaA09G0615100ZS	AT1G18100
BnaA09G0615200ZS	AT1G18080
BnaA09G0615300ZS	AT1G18070
BnaA09G0615400ZS	AT1G18040
BnaA09G0615500ZS	AT1G76690
BnaA09G0615600ZS	AT1G18010
BnaA09G0615700ZS	AT1G17980
BnaA09G0615800ZS	AT5G26830
BnaA09G0615900ZS	AT1G17950
BnaA09G0616000ZS	AT1G17880
BnaA09G0616100ZS	AT1G17820
BnaA09G0616300ZS	AT1G17720
BnaA09G0616400ZS	AT1G17710
BnaA09G0616700ZS	no match
BnaA09G0616800ZS	AT1G17590
BnaA09G0616900ZS	AT1G72870
BnaA09G0617000ZS	no match
BnaA09G0617100ZS	AT1G17580
BnaA09G0617300ZS	AT1G17520
BnaA09G0617400ZS	AT1G17500
BnaA09G0617500ZS	AT1G17455
BnaA09G0617600ZS	AT3G10070
BnaA09G0617700ZS	AT1G17420
BnaA09G0617900ZS	AT3G60220
BnaA09G0618000ZS	AT1G17380
BnaA09G0618100ZS	AT1G17370
BnaA09G0618200ZS	AT1G17340
BnaA09G0618300ZS	AT1G17340
BnaA09G0618400ZS	AT1G17340
BnaA09G0618600ZS	AT1G17290
BnaA09G0618700ZS	AT1G17285
BnaA09G0618800ZS	AT1G17280
BnaA09G0618900ZS	AT1G17200
BnaA09G0619000ZS	AT1G17180
BnaA09G0619100ZS	no match
BnaA09G0619200ZS	AT1G17180
BnaA09G0619300ZS	AT1G17180
BnaA09G0619400ZS	AT1G17160
BnaA09G0619500ZS	no match
BnaA09G0619600ZS	AT1G17130
BnaA09G0619800ZS	AT1G17120
BnaA09G0619900ZS	AT1G17090
BnaA09G0620000ZS	AT1G17080
BnaA09G0620100ZS	AT1G17070
BnaA09G0620200ZS	AT1G17060
BnaA09G0620300ZS	AT1G17020
BnaA09G0620400ZS	AT1G17010
BnaA09G0620500ZS	AT1G16940
BnaA09G0620600ZS	AT1G16920
BnaA09G0620700ZS	AT1G16916
BnaA09G0620800ZS	AT1G16890
BnaA09G0620900ZS	AT1G16850
BnaA09G0621000ZS	AT1G16840
BnaA09G0621100ZS	AT1G16825
BnaA09G0621200ZS	AT1G16810
BnaA09G0621300ZS	AT1G16800
BnaA09G0621400ZS	AT1G16760
BnaA09G0621500ZS	AT1G16710
BnaA09G0621600ZS	AT1G79100
BnaA09G0621700ZS	AT1G16590
BnaA09G0621800ZS	AT1G16570
BnaA09G0621900ZS	AT1G16530
BnaA09G0622000ZS	AT1G16510
BnaA09G0622100ZS	AT1G16500
BnaA09G0622200ZS	AT1G16490
BnaA09G0622300ZS	AT1G16445
BnaA09G0622400ZS	AT1G16360
BnaA09G0622500ZS	AT1G16310
BnaA09G0622600ZS	AT1G16280
BnaA09G0622700ZS	AT1G16280
BnaA09G0622800ZS	AT1G16270
BnaA09G0622900ZS	AT1G16260
BnaA09G0623000ZS	AT1G16240
BnaA09G0623100ZS	AT1G16190
BnaA09G0623200ZS	AT1G16180
BnaA09G0623300ZS	AT1G79660
BnaA09G0623400ZS	AT1G16160
BnaA09G0623500ZS	AT1G16150
BnaA09G0623600ZS	AT1G16120
BnaA09G0623700ZS	AT1G16080
BnaA09G0623800ZS	AT1G16040
BnaA09G0623900ZS	AT1G16022
BnaA09G0624000ZS	AT1G16020
BnaA09G0624100ZS	AT1G15970
BnaA09G0624200ZS	AT1G15950
BnaA09G0624300ZS	AT1G15940
BnaA09G0624400ZS	AT2G32060
BnaA09G0624500ZS	AT1G15910
BnaA09G0624600ZS	AT1G15880
BnaA09G0624700ZS	AT1G15860
BnaA09G0624800ZS	no match
BnaA09G0624900ZS	AT1G15825
BnaA09G0625000ZS	AT1G15820
BnaA09G0625100ZS	AT1G15810
BnaA09G0625200ZS	AT1G15800
BnaA09G0625300ZS	AT1G15780
BnaA09G0625400ZS	no match
BnaA09G0625600ZS	AT1G15750
BnaA09G0625700ZS	AT1G15710
BnaA09G0625800ZS	AT1G15690
BnaA09G0625900ZS	AT1G15670
BnaA09G0626000ZS	AT1G15590
BnaA09G0626100ZS	AT1G15570
BnaA09G0626400ZS	AT1G15530
BnaA09G0626500ZS	AT1G15520
BnaA09G0626600ZS	AT1G15470
BnaA09G0626700ZS	AT1G15430
BnaA09G0626800ZS	no match
BnaA09G0627000ZS	AT2G24840
BnaA09G0627100ZS	AT1G15400
BnaA09G0627200ZS	AT1G15390
BnaA09G0627300ZS	AT1G15385
BnaA09G0627400ZS	AT1G15380
BnaA09G0627500ZS	AT1G15370
BnaA09G0627800ZS	AT1G15350
BnaA09G0627900ZS	AT1G15340
BnaA09G0628000ZS	no match
BnaA09G0628100ZS	AT1G15260
BnaA09G0628200ZS	AT1G15240
BnaA09G0628300ZS	AT1G15200
BnaA09G0628400ZS	AT1G15170
BnaA09G0628500ZS	AT1G15130
BnaA09G0628600ZS	AT1G15120
BnaA09G0628700ZS	AT1G15110
BnaA09G0628800ZS	AT1G15100
BnaA09G0628900ZS	AT1G15080
BnaA09G0629000ZS	AT1G15060
BnaA09G0629100ZS	AT1G15040
BnaA09G0629200ZS	AT1G15030
BnaA09G0629300ZS	AT1G15020
BnaA09G0629400ZS	AT1G15000
BnaA09G0629500ZS	AT1G14990
BnaA09G0629600ZS	AT1G14980
BnaA09G0629700ZS	AT1G14970
BnaA09G0629800ZS	AT2G01500
BnaA09G0630000ZS	AT1G14870
BnaA09G0630100ZS	AT1G14870
BnaA09G0630200ZS	no match
BnaA09G0630300ZS	AT1G02890
BnaA09G0630400ZS	AT1G14860
BnaA09G0630500ZS	AT1G14850
BnaA09G0630600ZS	AT1G14840
BnaA09G0630700ZS	AT1G14830
BnaA09G0630800ZS	AT1G14820
BnaA09G0630900ZS	AT1G14820
BnaA09G0631000ZS	AT1G14780
BnaA09G0631100ZS	AT1G14760
BnaA09G0631200ZS	AT1G14750
BnaA09G0631300ZS	AT1G14730
BnaA09G0631400ZS	AT1G14720
BnaA09G0631500ZS	AT1G14710
BnaA09G0631600ZS	AT1G14690
BnaA09G0631700ZS	AT1G14687
BnaA09G0631800ZS	AT1G14685
BnaA09G0631900ZS	no match
BnaA09G0632000ZS	AT1G14630
BnaA09G0632100ZS	no match
BnaA09G0632200ZS	AT1G14610
BnaA09G0632300ZS	AT2G02040
BnaA09G0632400ZS	AT1G14600
BnaA09G0632500ZS	AT1G14580
BnaA09G0632600ZS	AT1G14540
BnaA09G0632700ZS	AT2G02220
BnaA09G0633000ZS	AT1G14510
BnaA09G0633100ZS	AT1G14500
BnaA09G0633200ZS	AT1G14480
BnaA09G0633300ZS	AT1G14453
BnaA09G0633400ZS	AT1G14440
BnaA09G0633500ZS	AT1G14430
BnaA09G0633700ZS	AT1G14400
BnaA09G0633800ZS	AT1G14370
BnaA09G0633900ZS	AT1G14360
BnaA09G0634000ZS	no match
BnaA09G0634100ZS	AT1G14350
BnaA09G0634200ZS	AT1G14330
BnaA09G0634300ZS	AT1G14320
BnaA09G0634400ZS	AT1G14260
BnaA09G0634500ZS	AT1G13300
BnaA09G0634600ZS	AT4G18593
BnaA09G0634700ZS	AT1G13380
BnaA09G0634800ZS	AT5G03495
BnaA09G0634900ZS	no match
BnaA09G0635000ZS	no match
BnaA09G0635100ZS	AT1G14220
BnaA09G0635200ZS	AT1G14220
BnaA09G0635300ZS	AT1G14210
BnaA09G0635400ZS	AT1G14205
BnaA09G0635500ZS	AT1G14200
BnaA09G0635600ZS	AT1G14190
BnaA09G0635700ZS	AT1G14180
BnaA09G0635800ZS	AT1G14170
BnaA09G0635900ZS	AT1G14160
BnaA09G0636000ZS	AT1G14150
BnaA09G0636100ZS	AT1G14140
BnaA09G0636200ZS	AT1G14130
BnaA09G0636300ZS	AT1G14130
BnaA09G0636400ZS	AT1G14100
BnaA09G0636500ZS	AT1G14100
BnaA09G0636600ZS	AT1G14080
BnaA09G0636800ZS	AT1G14080
BnaA09G0636900ZS	AT1G14060
BnaA09G0637000ZS	AT1G14030
BnaA09G0637100ZS	AT1G14010
BnaA09G0637200ZS	AT1G14000
BnaA09G0637300ZS	AT1G13970
BnaA09G0637400ZS	AT1G13960
BnaA09G0637500ZS	AT1G13940
BnaA09G0637600ZS	no match
BnaA09G0637700ZS	AT1G13900
BnaA09G0637800ZS	AT1G13890
BnaA09G0637900ZS	AT1G13880
BnaA09G0638000ZS	AT1G13870
BnaA09G0638200ZS	AT1G13830
BnaA09G0638300ZS	AT1G13790
BnaA09G0638400ZS	AT1G13780
BnaA09G0638500ZS	AT1G13780
BnaA09G0638700ZS	AT1G13780
BnaA09G0638800ZS	AT1G13780
BnaA09G0638900ZS	no match
BnaA09G0639000ZS	AT1G13780
BnaA09G0639100ZS	AT1G13750
BnaA09G0639200ZS	AT1G13740
BnaA09G0639400ZS	AT1G13710
BnaA09G0639500ZS	AT1G13700
BnaA09G0639600ZS	AT1G13610
BnaA09G0639700ZS	AT1G13600
BnaA09G0639800ZS	AT1G13590
BnaA09G0639900ZS	AT1G13580
BnaA09G0640000ZS	AT1G13560
BnaA09G0640100ZS	AT1G13550
BnaA09G0640200ZS	AT1G13520
BnaA09G0640300ZS	AT1G13470
BnaA09G0640400ZS	AT1G13450
BnaA09G0640500ZS	AT3G04120
BnaA09G0640600ZS	AT1G13390
BnaA09G0640700ZS	AT5G53700
BnaA09G0641100ZS	AT4G17530
BnaA09G0641200ZS	AT1G13290
BnaA09G0641500ZS	AT2G37550
BnaA09G0641800ZS	AT2G37550
BnaA09G0642100ZS	no match
BnaA09G0642200ZS	no match
BnaA09G0642300ZS	AT1G13270
BnaA09G0642400ZS	AT1G13260
BnaA09G0642500ZS	AT1G13210
BnaA09G0642600ZS	AT1G13195
BnaA09G0642700ZS	AT1G13160
BnaA09G0642900ZS	AT1G11400
BnaA09G0643100ZS	AT1G11650
BnaA09G0643200ZS	AT1G13130
BnaA09G0643300ZS	AT1G13120
BnaA09G0643400ZS	AT1G13780
BnaA09G0643500ZS	AT1G13790
BnaA09G0643600ZS	AT1G13780
BnaA09G0643700ZS	AT1G13060
BnaA09G0643800ZS	AT1G13030
BnaA09G0643900ZS	AT1G12300
BnaA09G0644000ZS	AT3G26400
BnaA09G0644200ZS	AT1G12970
BnaA09G0644300ZS	AT1G12970
BnaA09G0644400ZS	AT1G12930
BnaA09G0644500ZS	AT1G12910
BnaA09G0644600ZS	AT1G12900
BnaA09G0644700ZS	AT1G12890
BnaA09G0644800ZS	AT1G12855
BnaA09G0645000ZS	AT1G12840
BnaA09G0645100ZS	AT1G12830
BnaA09G0645200ZS	AT1G12820
BnaA09G0645300ZS	AT1G12820
BnaA09G0645400ZS	AT1G12775
BnaA09G0645500ZS	AT1G12760
BnaA09G0645600ZS	AT1G12740
BnaA09G0645700ZS	AT1G12300
BnaA09G0645800ZS	AT1G12680
BnaA09G0646200ZS	AT1G12660
BnaA09G0646300ZS	AT1G12650
BnaA09G0646400ZS	AT1G12610
BnaA09G0646500ZS	AT1G12580
BnaA09G0646600ZS	AT1G12560
BnaA09G0646700ZS	AT1G12550
BnaA09G0646800ZS	AT1G12550
BnaA09G0646900ZS	AT1G12550
BnaA09G0647000ZS	AT1G12530
BnaA09G0647100ZS	AT1G12520
BnaA09G0647200ZS	AT1G12450
BnaA09G0647300ZS	AT1G12440
BnaA09G0647400ZS	AT1G12430
BnaA09G0647500ZS	AT5G65850
BnaA09G0647600ZS	AT1G12410
BnaA09G0647700ZS	AT1G12380
BnaA09G0647800ZS	AT1G12360
BnaA09G0647900ZS	AT1G12320
BnaA09G0648000ZS	AT1G12310
BnaA09G0648100ZS	no match
BnaA09G0648200ZS	AT1G12270
BnaA09G0648300ZS	AT1G12260
BnaA09G0648400ZS	AT1G12250
BnaA09G0648500ZS	AT1G12244
BnaA09G0648600ZS	AT1G12240
BnaA09G0648700ZS	no match
BnaA09G0648800ZS	no match
BnaA09G0648900ZS	AT1G12150
BnaA09G0649000ZS	AT1G12140
BnaA09G0649100ZS	AT1G12120
BnaA09G0649200ZS	AT1G12110
BnaA09G0649300ZS	no match
BnaA09G0649500ZS	AT1G12064
BnaA09G0649600ZS	AT1G62440
BnaA09G0649700ZS	AT1G12020
BnaA09G0649800ZS	AT1G12010
BnaA09G0650000ZS	AT1G11925
BnaA09G0650100ZS	AT5G56690
BnaA09G0650200ZS	AT5G56700
BnaA09G0650400ZS	AT1G11925
BnaA09G0650500ZS	AT1G53080
BnaA09G0650600ZS	AT1G78860
BnaA09G0650700ZS	AT1G11910
BnaA09G0650800ZS	AT2G32560
BnaA09G0650900ZS	no match
BnaA09G0651000ZS	AT1G11905
BnaA09G0651100ZS	AT1G11890
BnaA09G0651200ZS	AT1G11880
BnaA09G0651300ZS	AT1G11870
BnaA09G0651400ZS	AT1G11860
BnaA09G0651500ZS	no match
BnaA09G0651600ZS	AT1G11800
BnaA09G0651700ZS	no match
BnaA09G0651800ZS	AT1G11780
BnaA09G0651900ZS	AT1G11770
BnaA09G0652200ZS	AT1G11750
BnaA09G0652300ZS	AT3G12630
BnaA09G0652400ZS	AT1G11670
BnaA09G0652500ZS	AT1G61890
BnaA09G0652700ZS	AT1G11650
BnaA09G0652800ZS	AT1G11600
BnaA09G0652900ZS	AT1G61800
BnaA09G0653000ZS	AT1G11580
BnaA09G0653100ZS	no match
BnaA09G0653200ZS	AT1G11530
BnaA09G0653300ZS	AT1G11500
BnaA09G0653400ZS	AT1G11390
BnaA09G0653500ZS	AT1G11310
BnaA09G0653600ZS	AT1G11260
BnaA09G0653800ZS	AT1G11190
BnaA09G0653900ZS	AT1G11130
BnaA09G0654000ZS	AT1G11100
BnaA09G0654100ZS	AT1G11100
BnaA09G0654200ZS	no match
BnaA09G0654300ZS	AT1G10710
BnaA09G0654400ZS	AT1G10720
BnaA09G0654500ZS	AT1G60780
BnaA09G0654600ZS	AT1G10740
BnaA09G0654800ZS	AT1G10750
BnaA09G0654900ZS	AT1G10760
BnaA09G0655100ZS	AT1G10780
BnaA09G0655200ZS	AT1G10840
BnaA09G0655300ZS	AT1G10865
BnaA09G0655500ZS	AT1G10900
BnaA09G0655600ZS	AT1G10930
BnaA09G0655700ZS	AT1G10930
BnaA09G0655800ZS	AT1G10940
BnaA09G0655900ZS	AT1G10950
BnaA09G0656000ZS	AT1G10970
BnaA09G0656100ZS	AT1G11000
BnaA09G0656200ZS	AT1G11020
BnaA09G0656300ZS	AT1G11050
BnaA09G0656400ZS	AT1G11060
BnaA09G0656500ZS	AT1G11070
BnaA09G0656600ZS	AT1G11125
BnaA09G0656700ZS	AT1G11130
BnaA09G0656900ZS	AT1G11100
BnaA09G0657000ZS	AT1G10640
BnaA09G0657100ZS	AT1G10610
BnaA09G0657200ZS	AT1G10590
BnaA09G0657400ZS	AT1G10585
BnaA09G0657500ZS	AT1G10530
BnaA09G0657600ZS	AT1G10490
BnaA09G0657700ZS	AT1G10480
BnaA09G0657800ZS	AT1G10470
BnaA09G0657900ZS	AT1G10460
BnaA09G0658000ZS	AT1G10430
BnaA09G0658100ZS	AT1G59820
BnaA09G0658200ZS	AT1G10410
BnaA09G0658300ZS	AT1G02370
BnaA09G0658400ZS	AT1G10360
BnaA09G0658500ZS	AT1G10290
BnaA09G0658600ZS	AT1G10270
BnaA09G0658700ZS	AT5G35360
BnaA09G0658800ZS	AT1G10170
BnaA09G0658900ZS	AT1G10150
BnaA09G0659000ZS	AT1G10140
BnaA09G0659100ZS	AT1G10130
BnaA09G0659200ZS	AT1G10120
BnaA09G0659300ZS	AT1G10070
BnaA09G0659400ZS	AT1G10050
BnaA09G0659500ZS	AT1G10010
BnaA09G0659600ZS	AT1G10010
BnaA09G0659700ZS	AT1G09980
BnaA09G0659800ZS	AT1G09970
BnaA09G0659900ZS	AT1G09960
BnaA09G0660000ZS	AT1G09950
BnaA09G0660100ZS	AT1G09940
BnaA09G0660300ZS	AT1G09930
BnaA09G0660400ZS	AT1G09870
BnaA09G0660500ZS	AT1G09800
BnaA09G0660600ZS	AT1G09760
BnaA09G0660700ZS	AT1G09690
BnaA09G0660800ZS	AT1G49360
BnaA09G0660900ZS	AT5G67560
BnaA09G0661200ZS	AT3G52990
BnaA09G0661300ZS	AT1G09690
BnaA09G0661400ZS	AT1G09640
BnaA09G0661500ZS	AT1G09620
BnaA09G0661600ZS	AT1G09600
BnaA09G0661700ZS	AT1G09570
BnaA09G0661800ZS	AT1G09540
BnaA09G0661900ZS	AT1G09530
BnaA09G0662000ZS	AT1G09520
BnaA09G0662200ZS	AT1G09380
BnaA09G0662300ZS	AT1G09350
BnaA09G0662400ZS	AT1G09340
BnaA09G0662500ZS	AT1G09320
BnaA09G0662600ZS	AT1G09320
BnaA09G0662700ZS	AT4G11000
BnaA09G0662900ZS	no match
BnaA09G0663000ZS	AT1G09090
BnaA09G0663100ZS	AT1G09080
BnaA09G0663200ZS	AT1G09070
BnaA09G0663300ZS	AT1G09050
BnaA09G0663400ZS	AT1G09020
BnaA09G0663500ZS	AT1G09020
BnaA09G0663600ZS	AT1G08990
BnaA09G0663700ZS	AT1G08980
BnaA09G0663800ZS	AT1G08970
BnaA09G0663900ZS	AT1G08960
BnaA09G0664000ZS	AT1G08930
BnaA09G0664100ZS	AT1G08920
BnaA09G0664200ZS	AT1G08910
BnaA09G0664300ZS	AT1G54690
BnaA09G0664400ZS	AT1G08860
BnaA09G0664500ZS	AT1G08845
BnaA09G0664600ZS	AT1G08840
BnaA09G0664700ZS	AT1G08830
BnaA09G0664800ZS	AT1G08820
BnaA09G0664900ZS	AT1G08760
BnaA09G0665000ZS	AT1G08720
BnaA09G0665100ZS	AT1G08670
BnaA09G0665200ZS	AT1G08660
BnaA09G0665300ZS	AT1G08610
BnaA09G0665400ZS	AT1G08600
BnaA09G0665500ZS	AT1G08580
BnaA09G0665600ZS	AT1G08570
BnaA09G0665700ZS	AT1G08510
BnaA09G0665800ZS	AT1G08500
BnaA09G0665900ZS	AT1G08465
BnaA09G0666000ZS	AT1G08460
BnaA09G0666100ZS	AT1G08420
BnaA09G0666200ZS	AT1G08410
BnaA09G0666300ZS	AT1G08380
BnaA09G0666400ZS	AT1G08370
BnaA09G0666500ZS	AT1G08340
BnaA09G0666600ZS	AT1G08320
BnaA09G0666700ZS	AT1G08290
BnaA09G0667000ZS	AT1G08220
BnaA09G0667100ZS	AT1G08210
BnaA09G0667200ZS	AT1G08200
BnaA09G0667300ZS	AT1G08160
BnaA09G0667400ZS	AT1G08140
BnaA09G0667600ZS	AT1G08130
BnaA09G0667700ZS	AT1G08090
BnaA09G0667800ZS	AT1G08090
BnaA09G0667900ZS	AT1G08060
BnaA09G0668000ZS	AT1G08010
BnaA09G0668100ZS	AT1G07990
BnaA09G0668200ZS	AT1G07980
BnaA09G0668300ZS	AT5G60390
BnaA09G0668400ZS	AT5G60390
BnaA09G0668500ZS	AT1G07910
BnaA09G0668600ZS	AT1G07900
BnaA09G0668700ZS	AT1G07890
BnaA09G0668800ZS	AT1G07880
BnaA09G0668900ZS	AT1G07870
BnaA09G0669000ZS	AT1G07830
BnaA09G0669100ZS	AT5G59970
BnaA09G0669200ZS	AT1G07670
BnaA09G0669300ZS	no match
BnaA09G0669400ZS	AT2G28680
BnaA09G0669500ZS	AT5G59850
BnaA09G0669600ZS	AT1G07795
BnaA09G0669700ZS	AT1G07645
BnaA09G0669800ZS	AT1G07640
BnaA09G0669900ZS	AT1G07615
BnaA09G0670000ZS	AT1G07590
BnaA09G0670100ZS	AT1G07570
BnaA09G0670200ZS	AT1G07560
BnaA09G0670300ZS	AT1G07670
BnaA09G0670400ZS	AT4G05460
BnaA09G0670500ZS	AT1G07520
BnaA09G0670600ZS	AT1G07510
BnaA09G0670700ZS	AT1G07490
BnaA09G0670800ZS	AT1G07480
BnaA09G0671000ZS	AT1G07430
BnaA09G0671100ZS	AT4G16130
BnaA09G0671200ZS	no match
BnaA09G0671600ZS	AT1G06920
BnaA09G0671700ZS	no match
BnaA09G0671800ZS	AT1G06910
BnaA09G0672000ZS	AT1G06890
BnaA09G0672100ZS	AT1G06870
BnaA09G0672300ZS	AT1G07390
BnaA09G0672400ZS	AT1G07370
BnaA09G0672500ZS	AT1G07310
BnaA09G0672600ZS	AT1G07300
BnaA09G0672700ZS	AT1G07290
BnaA09G0672800ZS	AT1G07280
BnaA09G0673000ZS	AT1G51400
BnaA09G0673100ZS	AT1G07250
BnaA09G0673200ZS	AT1G07220
BnaA09G0673300ZS	AT1G07210
BnaA09G0673400ZS	AT1G07200
BnaA09G0673500ZS	AT1G07140
BnaA09G0673600ZS	AT1G07135
BnaA09G0673700ZS	AT1G07110
BnaA09G0673800ZS	AT1G07080
BnaA09G0674000ZS	AT1G06930
BnaA09G0674100ZS	AT1G06923
BnaA09G0674200ZS	AT1G06920
BnaA09G0674300ZS	no match
BnaA09G0674400ZS	AT1G06910
BnaA09G0674500ZS	AT1G06910
BnaA09G0674700ZS	AT1G06890
BnaA09G0674800ZS	AT1G06870
BnaA09G0674900ZS	AT1G06850
BnaA09G0675000ZS	AT1G06820
BnaA09G0675200ZS	AT1G06780
BnaA09G0675300ZS	AT1G06750
BnaA09G0675400ZS	AT1G06740
BnaA09G0675500ZS	AT1G06720
BnaA09G0675600ZS	AT1G06700
BnaA09G0675700ZS	AT1G06680
BnaA09G0675800ZS	AT1G06650
BnaA09G0675900ZS	AT1G06590
BnaA09G0676000ZS	AT1G06580
BnaA09G0676100ZS	AT1G06570
BnaA09G0676200ZS	AT1G06515
BnaA09G0676300ZS	AT1G06500
BnaA09G0676400ZS	AT1G06490
BnaA09G0676500ZS	AT1G06450
BnaA09G0676700ZS	AT1G06420
BnaA09G0676800ZS	AT1G06400
BnaA09G0676900ZS	AT1G06380
BnaA09G0677000ZS	AT1G06330
BnaA09G0677100ZS	AT1G06320
BnaA09G0677200ZS	AT1G02170
BnaA09G0677300ZS	AT1G06230
BnaA09G0677400ZS	AT1G06210
BnaA09G0677500ZS	AT1G06160
BnaA09G0677700ZS	AT1G06137
BnaA09G0677900ZS	AT1G06090
BnaA09G0678000ZS	AT1G06090
BnaA09G0678100ZS	AT1G06080
BnaA09G0678200ZS	AT1G06040
BnaA09G0678300ZS	AT1G50390
BnaA09G0678500ZS	AT1G05960
BnaA09G0678800ZS	AT1G05950
BnaA09G0678900ZS	AT1G05910
BnaA09G0679000ZS	AT1G05900
BnaA09G0679100ZS	AT1G05870
BnaA09G0679200ZS	AT1G05840
BnaA09G0679300ZS	AT1G05835
BnaA09G0679400ZS	AT1G05830
BnaA09G0679500ZS	AT1G05810
BnaA09G0679600ZS	AT2G19830
BnaA09G0679700ZS	AT1G05730
BnaA09G0679800ZS	AT1G05720
BnaA09G0679900ZS	AT1G05630
BnaA09G0680100ZS	AT1G05620
BnaA09G0680300ZS	AT1G05590
BnaA09G0680400ZS	AT1G05577
BnaA09G0680500ZS	AT1G05450
BnaA09G0680600ZS	AT1G05420
BnaA09G0680700ZS	AT1G05370
BnaA09G0680800ZS	AT1G05280
BnaA09G0680900ZS	AT1G05270
BnaA09G0681000ZS	AT1G05230
BnaA09G0681100ZS	AT1G05205
BnaA09G0681200ZS	AT1G05200
BnaA09G0681300ZS	AT1G05190
BnaA09G0681400ZS	AT1G05180
BnaA09G0681500ZS	no match
BnaA09G0681600ZS	AT1G05065
BnaA09G0681700ZS	AT1G04910
BnaA09G0681800ZS	AT1G04910
BnaA09G0681900ZS	AT1G04880
BnaA09G0682000ZS	AT1G04860
BnaA09G0682100ZS	AT1G04750
BnaA09G0682200ZS	AT1G04680
BnaA09G0682300ZS	AT1G04670
BnaA09G0682400ZS	AT1G04660
BnaA09G0682500ZS	AT2G33220
BnaA09G0682600ZS	AT1G04610
BnaA09G0682700ZS	AT1G04590
BnaA09G0682800ZS	AT1G04560
BnaA09G0682900ZS	AT1G04550
BnaA09G0683000ZS	AT1G04540
BnaA09G0683200ZS	AT1G04470
BnaA09G0683400ZS	AT1G04440
BnaA09G0683500ZS	AT1G04370
BnaA09G0683600ZS	AT1G04360
BnaA09G0683700ZS	AT1G04350
BnaA09G0683900ZS	AT1G04330
BnaA09G0684000ZS	AT1G04300
BnaA09G0684100ZS	AT1G04270
BnaA09G0684200ZS	AT1G04250
BnaA09G0684300ZS	AT1G04240
BnaA09G0684400ZS	AT1G04210
BnaA09G0684500ZS	AT1G04180
BnaA09G0684600ZS	AT1G04180
BnaA09G0684700ZS	AT1G04170
BnaA09G0684800ZS	AT1G04160
BnaA09G0684900ZS	AT1G04150
BnaA09G0685000ZS	AT1G04140
BnaA09G0685100ZS	AT1G04130
BnaA09G0685200ZS	AT2G02955
BnaA09G0685300ZS	AT1G04040
BnaA09G0685400ZS	AT1G04030
BnaA09G0685500ZS	AT1G04020
BnaA09G0685600ZS	AT1G04010
BnaA09G0685700ZS	AT1G04000
BnaA09G0685800ZS	AT1G03982
BnaA09G0685900ZS	AT1G03930
BnaA09G0686200ZS	AT1G03890
BnaA09G0686300ZS	AT1G03860
BnaA09G0686400ZS	AT1G03850
BnaA09G0686500ZS	no match
BnaA09G0686600ZS	AT1G03840
BnaA09G0686700ZS	AT1G03780
BnaA09G0686800ZS	AT1G03750
BnaA09G0687000ZS	AT4G03600
BnaA09G0687100ZS	AT1G03687
BnaA09G0687200ZS	AT1G03680
BnaA09G0687300ZS	AT1G03670
BnaA09G0687400ZS	AT1G03660
BnaA09G0687500ZS	AT1G03550
BnaA09G0687600ZS	AT1G03475
BnaA09G0687700ZS	no match
BnaA09G0687800ZS	AT1G03470
BnaA09G0687900ZS	AT1G03270
BnaA09G0688000ZS	AT1G03270
BnaA09G0688100ZS	AT1G03260
BnaA09G0688200ZS	AT1G03220
BnaA09G0688300ZS	AT1G03090
BnaA09G0688400ZS	AT1G03060
BnaA09G0688500ZS	AT1G03055
BnaA09G0688600ZS	AT1G03050
BnaA09G0688700ZS	AT1G03010
BnaA09G0688800ZS	AT1G03000
BnaA09G0688900ZS	AT1G02990
BnaA09G0689000ZS	AT4G02570
BnaA09G0689100ZS	AT1G02970
BnaA09G0689200ZS	AT1G02950
BnaA09G0689300ZS	AT1G02890
BnaA09G0689400ZS	AT1G02860
BnaA09G0689500ZS	AT1G02860
BnaA09G0689600ZS	AT1G02816
BnaA09G0689700ZS	AT1G02800
BnaA09G0689800ZS	AT3G16780
BnaA09G0689900ZS	AT1G02750
BnaA09G0690000ZS	AT1G02740
BnaA09G0690100ZS	AT1G02720
BnaA09G0690200ZS	AT5G38700
BnaA09G0690300ZS	AT1G02660
BnaA09G0690400ZS	AT1G02580
BnaA09G0690500ZS	AT1G01190
BnaA09G0690700ZS	AT1G02470
BnaA09G0690800ZS	AT5G11780
BnaA09G0690900ZS	no match
BnaA09G0691000ZS	AT1G02460
BnaA09G0691100ZS	AT1G02450
BnaA09G0691200ZS	AT1G02440
BnaA09G0691300ZS	AT1G02410
BnaA09G0691500ZS	AT4G38370
BnaA09G0691600ZS	AT1G02380
BnaA09G0691700ZS	no match
BnaA09G0691800ZS	AT4G01690
BnaA09G0691900ZS	AT1G02340
BnaA09G0692000ZS	AT1G02335
BnaA09G0692200ZS	AT1G02280
BnaA09G0692300ZS	AT1G02270
BnaA09G0692400ZS	AT1G02260
BnaA09G0692500ZS	AT1G02250
BnaA09G0692600ZS	AT1G01050
BnaA09G0692700ZS	AT1G01070
BnaA09G0692800ZS	AT1G01070
BnaA09G0692900ZS	AT1G01090
BnaA09G0693000ZS	AT4G00810
BnaA09G0693100ZS	AT1G01120
BnaA09G0693200ZS	AT1G01140
BnaA09G0693300ZS	no match
BnaA09G0693400ZS	AT1G01160
BnaA09G0693500ZS	AT1G01190
BnaA09G0693600ZS	AT4G07950
BnaA09G0693700ZS	AT1G01220
BnaA09G0693800ZS	AT1G01220
BnaA09G0693900ZS	no match
BnaA09G0694000ZS	AT1G01220
BnaA09G0694100ZS	AT1G01225
BnaA09G0694200ZS	AT1G01230
BnaA09G0694300ZS	AT1G01240
BnaA09G0694400ZS	AT1G01250
BnaA09G0694600ZS	AT1G01290
BnaA09G0694700ZS	AT1G01310
BnaA09G0694800ZS	AT1G01370
BnaA09G0694900ZS	AT1G01380
BnaA09G0695000ZS	AT1G01450
BnaA09G0695100ZS	AT1G01490
BnaA09G0695200ZS	AT1G01500
BnaA09G0695300ZS	AT1G01540
BnaA09G0695400ZS	AT1G01580
BnaA09G0695500ZS	AT1G01590
BnaA09G0695600ZS	AT1G01600
BnaA09G0695700ZS	AT1G01610
BnaA09G0695800ZS	AT1G01620
BnaA09G0695900ZS	AT1G01630
BnaA09G0696000ZS	AT1G01630
BnaA09G0696100ZS	AT1G01650
BnaA09G0696200ZS	AT1G01695
BnaA09G0696300ZS	AT1G01730
BnaA09G0696400ZS	AT1G01770
BnaA09G0696500ZS	AT1G01780
BnaA09G0696600ZS	no match
BnaA09G0696700ZS	AT1G01790
BnaA09G0696800ZS	AT1G01860
BnaA09G0696900ZS	AT1G01880
BnaA09G0697000ZS	AT1G01910
BnaA09G0697100ZS	AT1G01920
BnaA09G0697200ZS	AT1G01930
BnaA09G0697300ZS	AT1G01940
BnaA09G0697400ZS	AT1G01950
BnaA09G0697500ZS	AT1G01960
BnaA09G0697600ZS	AT1G02010
BnaA09G0697800ZS	AT1G02065
BnaA09G0697900ZS	AT1G02070
BnaA09G0698000ZS	AT1G02080
BnaA09G0698100ZS	AT1G02090
BnaA09G0698200ZS	AT1G02100
BnaA09G0698300ZS	AT1G02130
BnaA09G0698400ZS	AT1G02145
BnaA09G0698500ZS	AT1G02205
BnaA09G0698700ZS	AT1G07480
BnaA09G0698900ZS	AT1G07450
BnaA09G0699000ZS	AT1G07430
BnaA09G0699200ZS	AT4G16130
BnaA09G0699300ZS	AT2G29390
BnaA09G0699400ZS	AT1G07420
BnaA09G0699600ZS	AT1G07390
BnaA09G0699700ZS	AT1G07390
BnaA09G0699800ZS	AT1G07390
BnaA09G0700000ZS	AT1G03270
BnaA09G0700100ZS	AT1G03260
BnaA09G0700200ZS	AT1G03220
BnaA09G0700400ZS	AT1G03090
BnaA09G0700500ZS	AT1G07090
BnaA09G0700600ZS	AT1G07080
BnaA09G0700700ZS	AT1G06980
BnaA09G0701100ZS	AT1G01090
BnaA09G0701200ZS	AT1G01090
BnaA09G0701500ZS	AT1G03475
BnaA09G0701600ZS	AT1G05310
BnaA09G0701800ZS	AT1G05320
BnaA09G0701900ZS	AT1G05350
BnaA09G0702000ZS	AT1G05360
BnaA09G0702100ZS	AT1G05370
BnaA09G0702200ZS	AT1G05420
BnaA09G0702400ZS	AT1G05270
BnaA09G0702500ZS	AT1G05230
BnaA09G0702600ZS	AT1G05205
BnaA09G0702700ZS	AT1G05200
BnaA09G0702800ZS	AT1G05190
BnaA09G0702900ZS	AT1G05180
BnaA09G0703000ZS	AT1G05065
BnaA09G0703100ZS	AT1G04910
BnaA09G0703200ZS	AT5G40170
BnaA09G0703300ZS	no match
BnaA09G0703400ZS	AT1G04880
BnaA09G0703500ZS	AT1G04860
BnaA09G0703600ZS	AT2G33120
BnaA09G0703700ZS	AT1G04680
BnaA09G0704000ZS	AT2G33220
BnaA09G0704100ZS	AT1G04610
BnaA09G0704200ZS	AT1G04590
BnaA09G0704300ZS	AT1G04560
BnaA09G0704400ZS	AT1G04550
BnaA09G0704700ZS	AT4G26250
BnaA09G0704800ZS	no match
BnaA09G0705000ZS	AT1G04440
BnaA09G0705100ZS	AT1G04370
BnaA09G0705200ZS	AT1G04360
BnaA09G0705300ZS	AT1G04350
BnaA09G0705600ZS	AT1G04350
BnaA09G0705700ZS	AT1G04340
BnaA09G0705800ZS	AT1G04300
BnaA09G0705900ZS	AT1G04300
BnaA09G0706000ZS	AT1G04270
BnaA09G0706100ZS	AT1G04250
BnaA09G0706200ZS	AT1G04240
BnaA09G0706300ZS	AT1G04210
BnaA09G0706400ZS	AT1G02580
BnaA09G0706500ZS	AT1G04180
BnaA09G0706600ZS	AT1G04170
BnaA09G0706700ZS	AT1G04160
BnaA09G0706800ZS	AT1G04150
BnaA09G0706900ZS	AT1G04140
BnaA09G0707000ZS	AT1G04130
BnaA09G0707100ZS	AT2G02955
BnaA09G0707200ZS	AT1G04040
BnaA09G0707300ZS	AT1G04020
BnaA09G0707400ZS	AT1G04010
BnaA09G0707500ZS	AT1G04000
BnaA09G0707700ZS	AT1G03930
BnaA09G0707900ZS	AT1G03890
BnaA09G0708000ZS	AT1G03860
BnaA09G0708100ZS	AT1G03850
BnaA09G0708200ZS	AT1G03840
BnaA09G0708300ZS	AT1G03780
BnaA09G0708500ZS	AT1G03750
BnaA09G0708600ZS	AT1G03750
BnaA09G0708700ZS	AT1G03740
BnaA09G0708800ZS	AT1G03740
BnaA09G0708900ZS	AT1G03730
BnaA09G0709000ZS	AT1G03687
BnaA09G0709100ZS	AT1G03680
BnaA09G0709200ZS	AT1G03660
BnaA09G0709300ZS	AT1G03660
BnaA09G0709400ZS	AT1G03650
BnaA09G0709600ZS	AT1G03475
BnaA09G0709700ZS	AT1G03060
BnaA09G0709800ZS	AT1G03055
BnaA09G0710100ZS	AT1G69100
BnaA09G0710400ZS	AT1G03010
BnaA09G0710500ZS	AT1G03000
BnaA09G0710600ZS	AT1G02990
BnaA09G0710700ZS	AT1G02990
BnaA09G0710800ZS	AT1G02990
BnaA09G0710900ZS	AT4G02570
BnaA09G0711000ZS	AT1G02970
BnaA09G0711100ZS	AT1G02950
BnaA09G0711200ZS	AT1G02860
BnaA09G0711300ZS	AT1G02816
BnaA09G0711400ZS	AT1G02800
BnaA09G0711500ZS	AT3G16780
BnaA09G0711600ZS	AT1G02750
BnaA09G0711700ZS	AT1G02740
BnaA09G0711800ZS	AT1G02720
BnaA09G0711900ZS	AT5G38700
BnaA09G0712000ZS	AT1G02660
BnaA09G0712100ZS	AT1G02580
BnaA09G0712200ZS	no match
BnaA09G0712300ZS	no match
BnaA09G0712400ZS	AT1G02470
BnaA09G0712500ZS	AT1G02460
BnaA09G0712600ZS	AT1G02450
BnaA09G0712700ZS	AT1G02440
BnaA09G0712800ZS	AT1G02410
BnaA09G0712900ZS	AT1G70990
BnaA09G0713000ZS	AT1G23170
BnaA09G0713100ZS	AT1G02380
BnaA09G0713200ZS	no match
BnaA09G0713300ZS	AT1G02340
BnaA09G0713500ZS	no match
BnaA09G0713600ZS	AT1G02280
BnaA09G0713700ZS	AT1G02260
BnaA09G0713800ZS	AT1G02250
BnaA09G0713900ZS	AT1G02250
BnaA09G0714000ZS	AT1G01050
BnaA09G0714100ZS	AT1G65580
BnaA09G0714200ZS	AT1G01070
BnaA09G0714300ZS	AT1G01070
BnaA09G0714400ZS	AT1G01090
BnaA09G0714500ZS	AT4G00810
BnaA09G0714600ZS	AT1G01120
BnaA09G0714700ZS	AT1G24120
BnaA09G0714800ZS	no match
BnaA09G0714900ZS	AT1G01140
BnaA09G0715000ZS	AT1G01150
BnaA09G0715100ZS	AT1G01160
BnaA09G0715200ZS	AT1G01190
BnaA09G0715300ZS	AT4G07950
BnaA09G0715400ZS	AT1G01220
BnaA09G0715500ZS	AT1G01225
BnaA09G0715600ZS	AT1G01230
BnaA09G0715700ZS	AT1G01240
BnaA09G0715800ZS	AT1G01250
BnaA09G0716000ZS	AT1G01290
BnaA09G0716200ZS	AT1G01370
BnaA09G0716300ZS	AT1G01380
BnaA09G0716600ZS	AT1G01490
BnaA09G0716700ZS	AT1G01500
BnaA09G0716800ZS	AT1G01540
BnaA09G0716900ZS	AT1G01580
BnaA09G0717000ZS	AT1G23020
BnaA09G0717100ZS	AT1G01600
BnaA09G0717200ZS	AT1G01610
BnaA09G0717300ZS	AT4G00430
BnaA09G0717400ZS	AT4G01995
BnaA09G0717500ZS	AT1G01630
BnaA09G0717600ZS	AT1G01650
BnaA09G0717700ZS	AT4G19060
BnaA09G0717800ZS	AT1G01695
BnaA09G0717900ZS	AT1G01730
BnaA09G0718000ZS	AT1G01770
BnaA09G0718100ZS	AT2G31960
BnaA09G0718200ZS	AT1G01780
BnaA09G0718300ZS	no match
BnaA09G0718400ZS	AT1G01790
BnaA09G0718500ZS	AT1G01860
BnaA09G0718600ZS	AT1G01880
BnaA09G0718800ZS	AT1G01910
BnaA09G0718900ZS	AT1G01920
BnaA09G0719000ZS	AT1G01930
BnaA09G0719100ZS	AT1G01940
BnaA09G0719200ZS	AT1G01950
BnaA09G0719300ZS	AT1G01960
BnaA09G0719400ZS	AT1G01960
BnaA09G0719500ZS	no match
BnaA09G0719600ZS	AT1G02010
BnaA09G0719700ZS	AT1G02040
BnaA09G0719800ZS	AT1G02065
BnaA09G0719900ZS	no match
BnaA09G0720000ZS	AT1G02070
BnaA09G0720100ZS	AT1G02080
BnaA09G0720200ZS	no match
BnaA09G0720500ZS	AT1G14800
BnaA09G0720600ZS	AT1G74875
BnaA09G0720700ZS	AT2G44840
BnaA09G0720800ZS	AT1G02090
BnaA09G0720900ZS	AT1G02100
BnaA09G0721000ZS	AT1G02130
BnaA09G0721100ZS	AT1G02140
BnaA09G0721200ZS	AT1G02145
BnaA09G0721300ZS	AT1G02190
BnaA09G0721400ZS	AT1G02205
BnaA09G0721500ZS	AT2G48090
BnaA09G0721600ZS	AT2G48150
BnaA09G0721700ZS	AT2G48140
BnaA09G0721800ZS	AT2G48130
BnaA10G0000300ZS	AT1G02180
BnaA10G0000400ZS	AT1G02160
BnaA10G0000500ZS	AT1G02150
BnaA10G0000600ZS	AT1G02145
BnaA10G0000700ZS	AT1G02140
BnaA10G0000800ZS	AT1G02120
BnaA10G0000900ZS	AT1G02090
BnaA10G0001000ZS	AT1G02090
BnaA10G0001100ZS	AT1G02040
BnaA10G0001200ZS	AT1G02065
BnaA10G0001300ZS	AT1G02080
BnaA10G0001400ZS	AT1G01990
BnaA10G0001500ZS	AT1G01970
BnaA10G0001600ZS	AT2G42010
BnaA10G0001700ZS	AT1G01900
BnaA10G0001800ZS	AT1G01840
BnaA10G0001900ZS	no match
BnaA10G0002000ZS	AT1G01830
BnaA10G0002100ZS	AT1G01800
BnaA10G0002200ZS	AT1G01790
BnaA10G0002400ZS	AT3G29185
BnaA10G0002500ZS	AT1G01790
BnaA10G0002600ZS	AT1G01780
BnaA10G0002700ZS	AT1G01760
BnaA10G0002800ZS	AT1G01740
BnaA10G0002900ZS	AT4G00530
BnaA10G0003000ZS	AT1G01720
BnaA10G0003100ZS	AT1G01710
BnaA10G0003200ZS	AT1G01690
BnaA10G0003300ZS	AT1G01680
BnaA10G0003400ZS	AT1G01670
BnaA10G0003500ZS	AT1G01660
BnaA10G0003600ZS	AT1G01650
BnaA10G0003700ZS	AT1G01640
BnaA10G0003800ZS	AT1G01630
BnaA10G0003900ZS	AT1G01620
BnaA10G0004000ZS	AT1G01610
BnaA10G0004100ZS	AT1G01600
BnaA10G0004200ZS	AT1G01580
BnaA10G0004300ZS	AT1G01570
BnaA10G0004400ZS	AT1G01550
BnaA10G0004500ZS	AT1G01540
BnaA10G0004600ZS	AT1G01520
BnaA10G0004700ZS	AT1G01520
BnaA10G0004800ZS	AT1G01510
BnaA10G0004900ZS	AT1G01490
BnaA10G0005000ZS	AT1G01480
BnaA10G0005100ZS	AT1G01460
BnaA10G0005200ZS	AT1G01453
BnaA10G0005300ZS	AT1G01440
BnaA10G0005400ZS	AT1G01430
BnaA10G0005500ZS	AT1G01420
BnaA10G0005700ZS	AT1G01360
BnaA10G0005800ZS	AT5G56350
BnaA10G0005900ZS	AT1G01350
BnaA10G0006000ZS	AT1G01320
BnaA10G0006100ZS	AT1G01310
BnaA10G0006200ZS	AT1G01300
BnaA10G0006300ZS	AT1G01280
BnaA10G0006400ZS	AT1G01260
BnaA10G0006600ZS	AT1G01250
BnaA10G0006700ZS	AT1G01240
BnaA10G0006800ZS	AT1G01230
BnaA10G0006900ZS	AT1G01200
BnaA10G0007000ZS	AT1G01190
BnaA10G0007100ZS	no match
BnaA10G0007200ZS	AT1G01180
BnaA10G0007300ZS	no match
BnaA10G0007400ZS	no match
BnaA10G0007500ZS	AT1G01170
BnaA10G0007600ZS	AT1G01160
BnaA10G0007700ZS	AT1G01140
BnaA10G0007800ZS	AT1G01120
BnaA10G0007900ZS	AT1G01110
BnaA10G0008000ZS	AT5G47700
BnaA10G0008100ZS	AT1G01090
BnaA10G0008200ZS	AT1G01080
BnaA10G0008500ZS	AT1G01070
BnaA10G0008600ZS	AT1G01060
BnaA10G0008700ZS	AT1G01050
BnaA10G0008800ZS	AT1G01040
BnaA10G0008900ZS	AT1G01030
BnaA10G0009000ZS	AT1G01020
BnaA10G0009100ZS	AT1G01010
BnaA10G0009200ZS	AT3G04430
BnaA10G0009300ZS	AT1G02250
BnaA10G0009400ZS	AT1G02250
BnaA10G0009500ZS	AT1G02250
BnaA10G0009700ZS	AT1G02230
BnaA10G0009900ZS	AT1G02250
BnaA10G0010000ZS	AT1G02270
BnaA10G0010100ZS	AT2G41610
BnaA10G0010200ZS	AT1G02280
BnaA10G0010300ZS	AT4G36840
BnaA10G0010400ZS	AT1G02310
BnaA10G0010500ZS	AT1G02330
BnaA10G0010600ZS	AT1G02335
BnaA10G0010700ZS	AT1G02340
BnaA10G0010800ZS	AT4G01690
BnaA10G0010900ZS	no match
BnaA10G0011000ZS	AT1G02360
BnaA10G0011100ZS	AT4G21240
BnaA10G0011300ZS	AT1G02370
BnaA10G0011400ZS	AT1G02380
BnaA10G0011500ZS	AT1G02390
BnaA10G0011600ZS	AT1G02400
BnaA10G0011700ZS	AT1G02410
BnaA10G0011800ZS	AT1G45063
BnaA10G0011900ZS	AT1G02450
BnaA10G0012000ZS	AT1G02460
BnaA10G0012100ZS	AT1G02470
BnaA10G0012200ZS	AT1G02475
BnaA10G0012300ZS	AT1G02520
BnaA10G0012400ZS	AT1G02560
BnaA10G0012500ZS	AT1G02570
BnaA10G0012700ZS	AT1G02610
BnaA10G0013000ZS	AT1G02640
BnaA10G0013100ZS	AT1G02680
BnaA10G0013200ZS	AT5G38700
BnaA10G0013500ZS	AT1G02690
BnaA10G0013600ZS	AT1G02730
BnaA10G0013700ZS	AT1G02750
BnaA10G0013800ZS	AT1G02780
BnaA10G0013900ZS	AT1G02810
BnaA10G0014000ZS	AT1G02820
BnaA10G0014100ZS	AT1G02850
BnaA10G0014200ZS	AT1G02860
BnaA10G0014300ZS	AT1G02870
BnaA10G0014400ZS	no match
BnaA10G0014500ZS	AT1G02880
BnaA10G0014600ZS	AT1G02890
BnaA10G0014700ZS	AT1G02900
BnaA10G0014800ZS	AT1G02930
BnaA10G0014900ZS	AT1G02940
BnaA10G0015100ZS	AT1G02950
BnaA10G0015300ZS	AT1G02990
BnaA10G0015400ZS	AT1G03000
BnaA10G0015500ZS	AT1G03010
BnaA10G0015600ZS	AT1G03020
BnaA10G0015700ZS	AT1G03030
BnaA10G0015800ZS	AT1G03040
BnaA10G0015900ZS	AT1G03050
BnaA10G0016000ZS	AT1G03060
BnaA10G0016100ZS	AT1G03070
BnaA10G0016200ZS	no match
BnaA10G0016300ZS	AT3G02260
BnaA10G0016400ZS	AT1G03100
BnaA10G0016500ZS	AT1G03120
BnaA10G0016700ZS	AT1G03150
BnaA10G0016800ZS	AT1G03170
BnaA10G0016900ZS	AT1G03210
BnaA10G0017000ZS	AT1G03250
BnaA10G0017200ZS	AT1G03280
BnaA10G0017300ZS	AT1G03290
BnaA10G0017400ZS	AT1G03310
BnaA10G0017600ZS	AT1G03330
BnaA10G0017700ZS	AT1G03340
BnaA10G0017800ZS	AT1G03350
BnaA10G0017900ZS	AT1G03360
BnaA10G0018000ZS	AT1G03365
BnaA10G0018100ZS	AT1G03380
BnaA10G0018200ZS	AT1G03390
BnaA10G0018300ZS	AT1G03410
BnaA10G0018400ZS	AT1G03430
BnaA10G0018500ZS	AT1G03440
BnaA10G0018600ZS	AT1G03457
BnaA10G0018700ZS	AT1G03470
BnaA10G0018800ZS	AT1G03475
BnaA10G0019000ZS	AT3G12300
BnaA10G0019100ZS	no match
BnaA10G0019200ZS	AT1G03920
BnaA10G0019300ZS	no match
BnaA10G0019400ZS	AT1G03920
BnaA10G0019500ZS	AT1G03520
BnaA10G0019600ZS	AT1G03550
BnaA10G0019700ZS	AT1G03560
BnaA10G0019800ZS	AT1G03590
BnaA10G0019900ZS	AT1G03600
BnaA10G0020000ZS	AT1G03610
BnaA10G0020100ZS	AT1G03620
BnaA10G0020200ZS	AT1G03630
BnaA10G0020300ZS	AT4G03490
BnaA10G0020400ZS	AT4G03490
BnaA10G0020500ZS	AT1G06020
BnaA10G0020600ZS	no match
BnaA10G0020700ZS	AT1G03700
BnaA10G0020800ZS	AT1G03710
BnaA10G0020900ZS	AT1G03700
BnaA10G0021000ZS	AT1G03710
BnaA10G0021200ZS	AT1G03740
BnaA10G0021300ZS	AT1G03760
BnaA10G0021400ZS	AT1G03770
BnaA10G0021500ZS	AT1G03780
BnaA10G0021600ZS	AT1G03790
BnaA10G0021700ZS	AT5G44210
BnaA10G0021800ZS	AT1G03810
BnaA10G0021900ZS	AT1G03820
BnaA10G0022000ZS	AT1G03840
BnaA10G0022100ZS	AT1G03850
BnaA10G0022200ZS	AT1G03860
BnaA10G0022300ZS	AT1G03870
BnaA10G0022400ZS	AT1G03880
BnaA10G0022500ZS	AT1G03920
BnaA10G0022700ZS	AT1G03950
BnaA10G0022800ZS	AT1G03970
BnaA10G0022900ZS	AT1G03982
BnaA10G0023000ZS	AT1G03990
BnaA10G0023100ZS	AT1G04000
BnaA10G0023200ZS	AT1G04010
BnaA10G0023300ZS	AT1G04070
BnaA10G0023400ZS	AT1G04080
BnaA10G0023500ZS	AT1G04090
BnaA10G0023600ZS	AT1G04100
BnaA10G0023700ZS	AT1G04110
BnaA10G0023900ZS	AT1G04120
BnaA10G0024000ZS	AT1G04170
BnaA10G0024100ZS	AT1G04180
BnaA10G0024200ZS	AT1G04200
BnaA10G0024300ZS	AT1G04210
BnaA10G0024400ZS	AT1G04220
BnaA10G0024500ZS	AT1G04240
BnaA10G0024600ZS	AT1G04250
BnaA10G0024700ZS	AT1G04270
BnaA10G0024800ZS	AT1G04280
BnaA10G0024900ZS	AT1G04290
BnaA10G0025000ZS	AT1G04300
BnaA10G0025100ZS	AT1G04310
BnaA10G0025200ZS	AT1G04330
BnaA10G0025300ZS	AT1G04340
BnaA10G0025400ZS	AT1G04360
BnaA10G0025500ZS	AT1G04370
BnaA10G0025700ZS	AT1G04390
BnaA10G0025800ZS	AT1G04400
BnaA10G0025900ZS	AT1G04410
BnaA10G0026000ZS	AT1G04420
BnaA10G0026100ZS	AT1G04430
BnaA10G0026200ZS	AT1G04440
BnaA10G0026300ZS	AT1G04470
BnaA10G0026400ZS	AT1G04490
BnaA10G0026500ZS	AT1G04490
BnaA10G0026600ZS	AT1G04500
BnaA10G0026700ZS	AT1G04510
BnaA10G0026800ZS	AT1G04520
BnaA10G0026900ZS	AT1G04530
BnaA10G0027100ZS	AT1G04550
BnaA10G0027200ZS	AT1G04550
BnaA10G0027300ZS	AT1G04555
BnaA10G0027400ZS	AT1G04560
BnaA10G0027500ZS	AT1G04570
BnaA10G0027600ZS	AT1G04580
BnaA10G0027700ZS	AT1G04590
BnaA10G0027900ZS	AT1G04610
BnaA10G0028000ZS	AT1G04620
BnaA10G0028100ZS	AT2G33220
BnaA10G0028200ZS	AT1G04640
BnaA10G0028300ZS	AT1G04650
BnaA10G0028400ZS	AT1G04650
BnaA10G0028600ZS	AT1G04670
BnaA10G0028700ZS	AT1G04680
BnaA10G0028800ZS	AT1G04690
BnaA10G0028900ZS	AT1G04700
BnaA10G0029000ZS	AT1G50920
BnaA10G0029100ZS	AT1G04730
BnaA10G0029200ZS	AT1G04750
BnaA10G0029300ZS	AT1G04770
BnaA10G0029400ZS	AT3G13280
BnaA10G0029500ZS	AT1G04780
BnaA10G0029600ZS	AT1G80960
BnaA10G0029800ZS	AT1G80960
BnaA10G0029900ZS	AT1G04850
BnaA10G0030000ZS	AT1G04840
BnaA10G0030100ZS	AT1G04850
BnaA10G0030200ZS	AT1G04880
BnaA10G0030400ZS	AT1G04900
BnaA10G0030500ZS	AT1G04910
BnaA10G0030600ZS	AT1G04920
BnaA10G0030700ZS	AT1G04930
BnaA10G0030800ZS	AT1G04940
BnaA10G0030900ZS	AT1G04950
BnaA10G0031000ZS	AT1G04960
BnaA10G0031100ZS	AT5G42130
BnaA10G0031200ZS	AT1G04970
BnaA10G0031300ZS	AT2G37435
BnaA10G0031400ZS	AT1G04980
BnaA10G0031500ZS	AT1G04990
BnaA10G0031600ZS	AT1G05000
BnaA10G0031700ZS	AT1G05010
BnaA10G0031800ZS	AT1G05020
BnaA10G0031900ZS	AT2G25440
BnaA10G0032000ZS	AT1G05040
BnaA10G0032100ZS	AT1G05065
BnaA10G0032200ZS	AT1G05070
BnaA10G0032300ZS	AT5G27380
BnaA10G0032400ZS	AT4G20720
BnaA10G0032500ZS	AT1G05100
BnaA10G0032600ZS	AT1G05120
BnaA10G0032800ZS	AT1G14400
BnaA10G0032900ZS	AT1G05140
BnaA10G0033000ZS	AT1G05150
BnaA10G0033100ZS	AT1G05160
BnaA10G0033200ZS	no match
BnaA10G0033300ZS	AT1G05170
BnaA10G0033400ZS	AT1G05180
BnaA10G0033500ZS	AT1G05190
BnaA10G0033600ZS	AT1G05200
BnaA10G0033700ZS	AT1G05205
BnaA10G0033800ZS	AT1G05210
BnaA10G0033900ZS	AT1G05230
BnaA10G0034000ZS	AT1G05250
BnaA10G0034100ZS	AT1G05250
BnaA10G0034200ZS	AT1G05270
BnaA10G0034300ZS	no match
BnaA10G0034400ZS	AT1G05280
BnaA10G0034600ZS	AT1G05280
BnaA10G0034800ZS	AT1G05291
BnaA10G0035300ZS	AT1G14800
BnaA10G0035400ZS	no match
BnaA10G0035500ZS	no match
BnaA10G0035600ZS	AT1G68560
BnaA10G0035800ZS	AT1G05300
BnaA10G0036000ZS	AT1G05030
BnaA10G0036100ZS	AT1G05310
BnaA10G0036200ZS	AT1G05320
BnaA10G0036300ZS	AT1G05330
BnaA10G0036400ZS	AT2G32210
BnaA10G0036500ZS	AT1G05350
BnaA10G0036600ZS	AT1G05370
BnaA10G0036700ZS	AT1G05380
BnaA10G0036800ZS	AT1G05385
BnaA10G0036900ZS	AT1G05420
BnaA10G0037000ZS	no match
BnaA10G0037100ZS	AT1G05410
BnaA10G0037200ZS	AT1G05430
BnaA10G0037300ZS	AT1G05440
BnaA10G0037500ZS	AT1G05450
BnaA10G0037600ZS	AT1G05460
BnaA10G0037700ZS	AT1G05470
BnaA10G0037800ZS	no match
BnaA10G0038000ZS	AT1G05490
BnaA10G0038100ZS	AT1G05500
BnaA10G0038300ZS	AT1G05550
BnaA10G0038400ZS	AT1G05560
BnaA10G0038500ZS	AT1G05570
BnaA10G0038600ZS	AT1G05570
BnaA10G0038700ZS	AT1G05575
BnaA10G0038800ZS	AT1G05577
BnaA10G0039000ZS	AT1G05600
BnaA10G0039100ZS	AT1G05610
BnaA10G0039200ZS	AT1G05630
BnaA10G0039300ZS	AT1G05650
BnaA10G0039400ZS	AT2G31440
BnaA10G0039600ZS	AT1G05670
BnaA10G0039700ZS	AT1G05680
BnaA10G0039800ZS	AT1G05700
BnaA10G0039900ZS	AT1G05710
BnaA10G0040000ZS	AT1G05760
BnaA10G0040100ZS	no match
BnaA10G0040200ZS	AT1G05790
BnaA10G0040300ZS	AT1G05800
BnaA10G0040500ZS	AT1G05805
BnaA10G0040700ZS	AT1G05850
BnaA10G0040800ZS	AT1G05860
BnaA10G0040900ZS	AT1G05870
BnaA10G0041000ZS	AT1G05880
BnaA10G0041100ZS	AT1G06620
BnaA10G0041200ZS	AT2G31510
BnaA10G0041300ZS	AT1G05910
BnaA10G0041500ZS	AT1G05960
BnaA10G0041600ZS	AT1G05970
BnaA10G0041700ZS	AT1G06030
BnaA10G0041800ZS	AT1G06040
BnaA10G0041900ZS	AT1G06050
BnaA10G0042000ZS	AT1G06060
BnaA10G0042100ZS	AT1G06070
BnaA10G0042200ZS	AT1G06080
BnaA10G0042300ZS	AT1G06090
BnaA10G0042500ZS	AT1G06135
BnaA10G0042700ZS	AT1G06160
BnaA10G0042800ZS	AT1G49360
BnaA10G0042900ZS	AT1G34260
BnaA10G0043000ZS	AT1G49360
BnaA10G0043100ZS	AT1G06170
BnaA10G0043200ZS	AT1G06180
BnaA10G0043300ZS	AT1G06190
BnaA10G0043400ZS	AT1G06190
BnaA10G0043500ZS	AT1G06200
BnaA10G0043600ZS	AT1G06210
BnaA10G0043700ZS	AT1G06210
BnaA10G0043800ZS	AT1G06225
BnaA10G0044000ZS	AT1G06230
BnaA10G0044100ZS	AT1G06250
BnaA10G0044400ZS	AT1G06270
BnaA10G0044500ZS	AT1G20850
BnaA10G0044600ZS	AT1G20850
BnaA10G0044800ZS	no match
BnaA10G0045000ZS	AT1G06290
BnaA10G0045100ZS	AT1G06310
BnaA10G0045200ZS	AT1G06350
BnaA10G0045300ZS	AT1G06310
BnaA10G0045400ZS	AT1G06360
BnaA10G0045500ZS	AT1G06410
BnaA10G0045600ZS	AT1G06430
BnaA10G0045700ZS	AT1G06440
BnaA10G0045800ZS	AT1G06460
BnaA10G0045900ZS	AT1G06470
BnaA10G0046000ZS	AT1G06475
BnaA10G0046100ZS	AT1G06490
BnaA10G0046200ZS	AT1G06515
BnaA10G0046300ZS	AT1G06510
BnaA10G0046400ZS	AT1G06520
BnaA10G0046500ZS	AT1G06530
BnaA10G0046600ZS	AT1G06540
BnaA10G0046700ZS	AT1G06560
BnaA10G0046800ZS	AT1G06570
BnaA10G0046900ZS	AT1G06590
BnaA10G0047000ZS	AT1G06620
BnaA10G0047100ZS	AT1G06640
BnaA10G0047200ZS	AT1G06660
BnaA10G0047300ZS	AT1G06680
BnaA10G0047400ZS	AT1G06700
BnaA10G0047500ZS	AT1G06710
BnaA10G0047600ZS	AT1G06720
BnaA10G0047700ZS	AT1G06730
BnaA10G0047800ZS	AT2G30630
BnaA10G0047900ZS	no match
BnaA10G0048000ZS	AT1G06770
BnaA10G0048100ZS	AT1G06770
BnaA10G0048200ZS	AT5G41690
BnaA10G0048300ZS	no match
BnaA10G0048500ZS	AT1G06780
BnaA10G0048600ZS	AT2G30570
BnaA10G0048700ZS	AT1G06800
BnaA10G0048800ZS	AT1G06830
BnaA10G0048900ZS	no match
BnaA10G0049000ZS	AT1G06840
BnaA10G0049100ZS	AT1G06870
BnaA10G0049200ZS	AT1G06890
BnaA10G0049300ZS	AT1G06900
BnaA10G0049400ZS	AT1G06930
BnaA10G0049500ZS	AT1G06950
BnaA10G0049600ZS	AT1G06980
BnaA10G0049800ZS	AT2G24560
BnaA10G0049900ZS	AT1G07000
BnaA10G0050000ZS	AT1G07010
BnaA10G0050100ZS	AT1G07030
BnaA10G0050200ZS	AT1G07040
BnaA10G0050300ZS	AT1G07050
BnaA10G0050400ZS	AT1G07060
BnaA10G0050500ZS	AT1G07070
BnaA10G0050600ZS	AT1G07080
BnaA10G0050700ZS	AT1G07090
BnaA10G0050800ZS	AT1G07110
BnaA10G0050900ZS	AT1G07135
BnaA10G0051100ZS	AT1G07140
BnaA10G0051200ZS	AT1G67390
BnaA10G0051300ZS	AT1G07150
BnaA10G0051400ZS	AT1G07160
BnaA10G0051500ZS	AT2G30000
BnaA10G0051600ZS	AT1G07175
BnaA10G0051700ZS	AT1G07180
BnaA10G0051800ZS	AT1G07200
BnaA10G0051900ZS	AT1G07210
BnaA10G0052000ZS	AT1G07220
BnaA10G0052100ZS	AT1G07230
BnaA10G0052200ZS	AT3G54620
BnaA10G0052300ZS	AT1G07240
BnaA10G0052400ZS	AT1G07260
BnaA10G0052500ZS	AT1G07270
BnaA10G0052600ZS	AT1G07280
BnaA10G0052800ZS	AT1G07290
BnaA10G0052900ZS	AT1G07300
BnaA10G0053000ZS	AT1G07310
BnaA10G0053100ZS	AT1G07320
BnaA10G0053300ZS	AT1G07350
BnaA10G0053400ZS	AT1G07380
BnaA10G0053500ZS	AT1G07420
BnaA10G0053600ZS	AT1G07430
BnaA10G0053700ZS	AT1G07440
BnaA10G0053800ZS	AT1G07473
BnaA10G0053900ZS	AT1G07480
BnaA10G0054000ZS	AT2G29125
BnaA10G0054100ZS	AT1G07500
BnaA10G0054200ZS	AT1G07520
BnaA10G0054300ZS	AT1G07520
BnaA10G0054400ZS	AT1G07540
BnaA10G0054600ZS	AT2G14510
BnaA10G0054700ZS	no match
BnaA10G0054800ZS	AT4G17240
BnaA10G0054900ZS	no match
BnaA10G0055000ZS	AT2G35540
BnaA10G0055100ZS	AT3G03920
BnaA10G0055400ZS	AT1G07570
BnaA10G0055500ZS	no match
BnaA10G0055600ZS	AT1G07610
BnaA10G0055700ZS	AT1G07620
BnaA10G0055800ZS	no match
BnaA10G0055900ZS	AT1G07630
BnaA10G0056000ZS	AT1G75710
BnaA10G0056100ZS	AT1G47840
BnaA10G0056200ZS	AT1G47830
BnaA10G0056300ZS	AT1G47820
BnaA10G0056400ZS	AT2G42550
BnaA10G0056700ZS	AT5G22100
BnaA10G0056800ZS	AT1G47710
BnaA10G0056900ZS	AT1G47310
BnaA10G0057000ZS	AT1G47655
BnaA10G0057100ZS	AT1G47640
BnaA10G0057200ZS	AT1G47610
BnaA10G0057300ZS	AT1G47550
BnaA10G0057400ZS	AT1G47530
BnaA10G0057700ZS	AT1G47510
BnaA10G0057800ZS	AT1G47420
BnaA10G0057900ZS	AT1G47410
BnaA10G0058000ZS	no match
BnaA10G0058200ZS	AT1G47380
BnaA10G0058300ZS	AT1G47290
BnaA10G0058500ZS	AT1G47271
BnaA10G0058600ZS	AT1G47270
BnaA10G0059200ZS	no match
BnaA10G0059300ZS	no match
BnaA10G0059400ZS	AT1G47240
BnaA10G0059500ZS	AT1G47230
BnaA10G0059700ZS	AT1G47210
BnaA10G0059800ZS	AT1G47200
BnaA10G0060000ZS	AT1G47128
BnaA10G0060300ZS	AT1G46264
BnaA10G0060400ZS	AT1G45976
BnaA10G0060500ZS	AT3G21180
BnaA10G0060600ZS	AT1G45688
BnaA10G0060700ZS	no match
BnaA10G0060900ZS	AT1G45249
BnaA10G0061000ZS	AT1G45233
BnaA10G0061100ZS	AT1G45231
BnaA10G0061300ZS	no match
BnaA10G0061400ZS	AT4G36580
BnaA10G0062000ZS	AT1G45201
BnaA10G0062200ZS	AT1G45201
BnaA10G0062300ZS	AT1G45180
BnaA10G0062400ZS	AT1G45145
BnaA10G0062500ZS	AT1G45130
BnaA10G0062600ZS	AT1G45110
BnaA10G0062700ZS	AT1G45050
BnaA10G0062900ZS	AT1G44970
BnaA10G0063000ZS	AT1G44960
BnaA10G0063100ZS	AT1G44920
BnaA10G0063200ZS	AT1G44910
BnaA10G0063300ZS	AT1G44900
BnaA10G0063400ZS	AT4G19570
BnaA10G0063500ZS	AT1G44900
BnaA10G0063600ZS	AT1G44900
BnaA10G0064000ZS	AT1G44890
BnaA10G0064100ZS	AT1G44835
BnaA10G0064200ZS	AT1G44830
BnaA10G0064400ZS	AT1G44820
BnaA10G0064600ZS	AT1G44800
BnaA10G0064700ZS	AT1G44790
BnaA10G0064800ZS	AT1G44780
BnaA10G0064900ZS	AT1G44770
BnaA10G0065100ZS	no match
BnaA10G0065200ZS	AT4G03728
BnaA10G0065300ZS	AT1G44760
BnaA10G0065400ZS	no match
BnaA10G0065500ZS	AT1G44750
BnaA10G0066100ZS	AT5G56500
BnaA10G0066200ZS	AT1G44608
BnaA10G0066300ZS	no match
BnaA10G0066500ZS	AT1G44575
BnaA10G0066600ZS	AT1G44446
BnaA10G0066700ZS	AT1G44350
BnaA10G0066800ZS	AT1G44318
BnaA10G0066900ZS	no match
BnaA10G0067000ZS	AT1G44170
BnaA10G0067200ZS	no match
BnaA10G0067300ZS	AT1G44130
BnaA10G0067400ZS	AT1G44100
BnaA10G0067500ZS	AT1G44000
BnaA10G0067600ZS	AT1G43980
BnaA10G0067700ZS	AT1G43910
BnaA10G0067800ZS	AT1G43900
BnaA10G0067900ZS	no match
BnaA10G0068000ZS	no match
BnaA10G0068100ZS	AT1G43890
BnaA10G0068200ZS	AT1G43860
BnaA10G0068300ZS	AT1G43850
BnaA10G0068400ZS	AT1G43790
BnaA10G0068500ZS	AT1G26900
BnaA10G0068600ZS	AT1G43690
BnaA10G0068700ZS	no match
BnaA10G0068800ZS	AT1G43620
BnaA10G0069400ZS	AT1G21060
BnaA10G0069600ZS	AT5G50335
BnaA10G0069700ZS	AT5G08695
BnaA10G0069800ZS	AT5G50330
BnaA10G0070000ZS	no match
BnaA10G0070200ZS	AT5G50300
BnaA10G0070300ZS	AT5G50230
BnaA10G0070400ZS	AT5G50210
BnaA10G0070500ZS	AT5G50200
BnaA10G0070600ZS	AT5G50170
BnaA10G0070700ZS	AT5G50150
BnaA10G0070900ZS	AT5G50130
BnaA10G0071000ZS	AT5G50100
BnaA10G0071300ZS	AT5G49990
BnaA10G0071400ZS	no match
BnaA10G0071500ZS	AT5G49950
BnaA10G0071600ZS	AT1G02305
BnaA10G0071800ZS	AT5G49940
BnaA10G0071900ZS	AT5G49880
BnaA10G0072000ZS	AT5G49830
BnaA10G0072100ZS	AT5G49760
BnaA10G0072200ZS	AT5G49740
BnaA10G0072300ZS	AT5G49720
BnaA10G0072400ZS	AT5G49660
BnaA10G0072500ZS	no match
BnaA10G0072800ZS	AT4G06534
BnaA10G0072900ZS	no match
BnaA10G0073300ZS	no match
BnaA10G0073400ZS	no match
BnaA10G0073500ZS	AT3G24350
BnaA10G0073700ZS	AT3G58760
BnaA10G0075500ZS	no match
BnaA10G0076000ZS	AT1G29340
BnaA10G0077300ZS	no match
BnaA10G0077400ZS	no match
BnaA10G0078400ZS	no match
BnaA10G0079100ZS	no match
BnaA10G0079300ZS	no match
BnaA10G0079700ZS	no match
BnaA10G0079800ZS	no match
BnaA10G0080800ZS	AT5G50380
BnaA10G0080900ZS	AT5G50390
BnaA10G0081000ZS	AT5G50443
BnaA10G0081200ZS	AT5G50660
BnaA10G0081400ZS	AT5G50690
BnaA10G0081700ZS	AT5G50800
BnaA10G0082500ZS	AT5G50820
BnaA10G0082600ZS	AT5G50830
BnaA10G0082700ZS	AT5G50850
BnaA10G0082800ZS	AT5G50860
BnaA10G0083000ZS	AT1G26610
BnaA10G0083100ZS	AT4G27780
BnaA10G0083200ZS	AT5G50890
BnaA10G0083300ZS	AT4G32360
BnaA10G0083400ZS	AT5G51040
BnaA10G0083500ZS	AT5G51050
BnaA10G0083600ZS	AT4G00650
BnaA10G0083700ZS	AT5G51100
BnaA10G0083800ZS	AT4G06634
BnaA10G0083900ZS	AT5G51150
BnaA10G0084000ZS	AT5G51170
BnaA10G0084100ZS	AT5G51180
BnaA10G0084200ZS	AT5G51190
BnaA10G0084300ZS	AT5G51210
BnaA10G0084400ZS	AT5G51220
BnaA10G0084500ZS	AT5G51230
BnaA10G0084600ZS	AT5G51260
BnaA10G0084700ZS	AT5G51270
BnaA10G0084900ZS	AT5G51270
BnaA10G0085100ZS	AT5G51270
BnaA10G0085200ZS	AT5G51270
BnaA10G0085400ZS	AT5G51330
BnaA10G0085500ZS	AT5G51340
BnaA10G0085600ZS	AT5G51380
BnaA10G0085700ZS	AT5G51400
BnaA10G0085800ZS	AT1G65481
BnaA10G0085900ZS	AT5G51410
BnaA10G0086100ZS	AT5G51430
BnaA10G0086200ZS	AT5G51440
BnaA10G0086300ZS	AT5G51460
BnaA10G0086500ZS	AT5G51490
BnaA10G0086700ZS	AT5G51500
BnaA10G0086800ZS	no match
BnaA10G0086900ZS	AT5G51510
BnaA10G0087000ZS	AT5G51520
BnaA10G0087100ZS	AT3G20050
BnaA10G0087200ZS	AT5G62300
BnaA10G0087300ZS	AT5G51560
BnaA10G0087400ZS	AT5G51590
BnaA10G0087500ZS	AT5G51600
BnaA10G0087600ZS	AT2G07360
BnaA10G0087700ZS	AT5G51680
BnaA10G0087800ZS	AT5G51700
BnaA10G0087900ZS	AT5G51720
BnaA10G0088000ZS	AT5G51740
BnaA10G0088200ZS	AT5G51750
BnaA10G0088300ZS	AT5G51780
BnaA10G0088400ZS	no match
BnaA10G0088500ZS	AT5G51800
BnaA10G0088600ZS	AT5G51810
BnaA10G0088700ZS	AT5G51820
BnaA10G0088800ZS	AT5G51830
BnaA10G0088900ZS	AT5G51840
BnaA10G0089000ZS	AT5G51850
BnaA10G0089300ZS	AT5G51880
BnaA10G0089400ZS	AT5G51890
BnaA10G0089500ZS	AT5G51960
BnaA10G0089600ZS	AT5G51970
BnaA10G0089700ZS	AT5G51980
BnaA10G0089800ZS	AT5G51990
BnaA10G0089900ZS	AT5G52020
BnaA10G0090300ZS	AT5G52170
BnaA10G0090400ZS	AT5G52180
BnaA10G0090500ZS	AT5G38690
BnaA10G0090600ZS	AT5G52200
BnaA10G0090700ZS	AT5G52210
BnaA10G0090800ZS	AT5G52220
BnaA10G0090900ZS	AT5G52230
BnaA10G0091000ZS	AT5G52240
BnaA10G0091300ZS	AT5G56420
BnaA10G0091400ZS	AT5G52380
BnaA10G0091500ZS	AT5G52420
BnaA10G0091600ZS	AT5G52430
BnaA10G0091700ZS	AT5G52450
BnaA10G0092000ZS	AT5G52510
BnaA10G0092100ZS	AT5G52520
BnaA10G0092200ZS	AT5G52570
BnaA10G0092400ZS	AT5G52630
BnaA10G0092700ZS	AT5G52660
BnaA10G0092800ZS	AT5G52760
BnaA10G0092900ZS	AT5G52760
BnaA10G0093100ZS	AT5G52790
BnaA10G0093300ZS	AT5G52820
BnaA10G0093400ZS	AT1G63440
BnaA10G0093500ZS	AT5G52840
BnaA10G0093600ZS	AT5G52850
BnaA10G0093700ZS	AT5G52870
BnaA10G0093800ZS	AT3G03600
BnaA10G0094000ZS	no match
BnaA10G0094100ZS	AT5G52880
BnaA10G0094300ZS	AT5G52880
BnaA10G0094500ZS	AT5G52882
BnaA10G0094600ZS	AT5G52890
BnaA10G0094700ZS	AT5G52900
BnaA10G0094900ZS	no match
BnaA10G0095000ZS	AT5G52910
BnaA10G0095100ZS	AT5G52920
BnaA10G0095200ZS	AT5G52920
BnaA10G0095300ZS	AT5G52950
BnaA10G0095400ZS	AT5G52980
BnaA10G0095500ZS	AT5G52990
BnaA10G0095600ZS	AT5G53000
BnaA10G0095700ZS	AT5G53020
BnaA10G0095800ZS	AT5G53030
BnaA10G0096200ZS	AT5G53060
BnaA10G0096300ZS	AT5G53070
BnaA10G0096400ZS	AT5G53110
BnaA10G0096500ZS	AT5G53120
BnaA10G0096600ZS	AT5G53130
BnaA10G0096800ZS	AT5G53150
BnaA10G0096900ZS	no match
BnaA10G0097000ZS	AT5G53160
BnaA10G0097100ZS	AT5G53170
BnaA10G0097200ZS	AT5G53190
BnaA10G0097300ZS	AT5G53200
BnaA10G0097400ZS	AT1G55490
BnaA10G0097500ZS	AT5G53210
BnaA10G0097600ZS	no match
BnaA10G0097700ZS	AT5G53250
BnaA10G0097800ZS	AT5G53280
BnaA10G0097900ZS	AT5G53290
BnaA10G0098100ZS	AT5G53300
BnaA10G0098200ZS	AT5G53330
BnaA10G0098300ZS	AT5G53340
BnaA10G0098400ZS	AT5G53350
BnaA10G0098500ZS	AT5G53370
BnaA10G0098600ZS	AT5G16350
BnaA10G0098700ZS	AT5G53400
BnaA10G0098800ZS	AT1G79380
BnaA10G0098900ZS	AT5G53420
BnaA10G0099000ZS	AT5G53430
BnaA10G0099100ZS	AT5G53430
BnaA10G0099200ZS	AT5G53430
BnaA10G0099300ZS	AT5G53450
BnaA10G0099400ZS	AT5G53480
BnaA10G0099500ZS	AT5G53486
BnaA10G0099600ZS	AT5G53490
BnaA10G0099700ZS	AT5G53500
BnaA10G0099800ZS	AT5G53510
BnaA10G0099900ZS	AT5G53530
BnaA10G0100000ZS	AT5G41770
BnaA10G0100100ZS	no match
BnaA10G0100200ZS	AT5G53550
BnaA10G0100300ZS	AT5G53560
BnaA10G0100400ZS	AT5G53570
BnaA10G0100500ZS	AT5G53580
BnaA10G0100600ZS	AT1G03710
BnaA10G0100700ZS	AT5G53590
BnaA10G0100800ZS	AT3G18165
BnaA10G0100900ZS	AT1G51370
BnaA10G0101400ZS	AT5G49840
BnaA10G0101500ZS	AT5G53710
BnaA10G0101600ZS	AT5G53730
BnaA10G0101700ZS	AT5G53760
BnaA10G0101900ZS	AT5G28740
BnaA10G0102000ZS	AT5G53770
BnaA10G0102100ZS	AT5G53800
BnaA10G0102200ZS	AT5G53820
BnaA10G0102300ZS	AT5G53830
BnaA10G0102400ZS	AT5G60690
BnaA10G0102500ZS	AT5G53850
BnaA10G0102600ZS	AT5G53860
BnaA10G0102700ZS	AT5G53890
BnaA10G0102800ZS	AT5G53900
BnaA10G0103000ZS	AT3G30739
BnaA10G0103200ZS	AT5G53940
BnaA10G0103300ZS	AT5G53950
BnaA10G0103400ZS	AT5G54060
BnaA10G0103500ZS	AT5G25180
BnaA10G0103600ZS	AT5G25120
BnaA10G0103700ZS	AT5G54095
BnaA10G0103800ZS	AT4G27585
BnaA10G0103900ZS	AT5G54110
BnaA10G0104000ZS	AT5G54130
BnaA10G0104100ZS	AT4G14520
BnaA10G0104200ZS	AT5G54140
BnaA10G0104300ZS	AT4G14190
BnaA10G0104400ZS	AT5G54145
BnaA10G0104500ZS	AT5G54160
BnaA10G0104600ZS	AT5G54150
BnaA10G0104700ZS	AT5G54160
BnaA10G0104800ZS	AT5G54170
BnaA10G0104900ZS	AT5G54180
BnaA10G0105000ZS	AT5G54190
BnaA10G0105100ZS	AT5G54200
BnaA10G0105200ZS	AT5G54240
BnaA10G0105300ZS	AT5G54250
BnaA10G0105400ZS	no match
BnaA10G0105500ZS	AT5G54260
BnaA10G0105600ZS	AT5G54270
BnaA10G0105700ZS	AT1G14800
BnaA10G0105800ZS	no match
BnaA10G0106000ZS	AT5G54380
BnaA10G0106100ZS	AT1G04870
BnaA10G0106200ZS	AT5G54390
BnaA10G0106300ZS	AT5G54440
BnaA10G0106400ZS	AT5G55270
BnaA10G0106500ZS	AT5G52940
BnaA10G0106600ZS	AT5G52940
BnaA10G0106700ZS	AT5G54470
BnaA10G0106800ZS	AT5G54480
BnaA10G0107200ZS	AT4G27270
BnaA10G0107300ZS	no match
BnaA10G0107400ZS	AT5G54530
BnaA10G0107500ZS	AT5G54540
BnaA10G0107600ZS	AT5G54570
BnaA10G0107800ZS	AT5G54600
BnaA10G0107900ZS	AT5G54590
BnaA10G0108000ZS	AT5G54585
BnaA10G0108100ZS	AT5G54580
BnaA10G0108400ZS	AT5G54620
BnaA10G0108500ZS	AT5G54640
BnaA10G0108600ZS	AT5G54650
BnaA10G0108700ZS	AT4G15870
BnaA10G0108800ZS	AT5G54660
BnaA10G0108900ZS	AT5G54670
BnaA10G0109100ZS	AT5G54680
BnaA10G0109200ZS	AT5G54690
BnaA10G0109400ZS	AT5G54730
BnaA10G0109500ZS	AT5G54730
BnaA10G0109600ZS	AT3G16550
BnaA10G0109700ZS	AT5G54770
BnaA10G0109800ZS	AT5G54790
BnaA10G0109900ZS	AT5G54800
BnaA10G0110000ZS	AT5G54810
BnaA10G0110100ZS	AT5G54840
BnaA10G0110300ZS	AT5G54850
BnaA10G0110400ZS	AT5G54855
BnaA10G0110500ZS	AT5G54860
BnaA10G0110600ZS	no match
BnaA10G0110700ZS	AT5G54870
BnaA10G0110800ZS	AT5G54900
BnaA10G0110900ZS	AT5G54910
BnaA10G0111000ZS	AT5G54930
BnaA10G0111100ZS	AT5G54940
BnaA10G0111200ZS	AT5G54960
BnaA10G0111400ZS	AT5G54980
BnaA10G0111600ZS	AT5G55050
BnaA10G0111800ZS	AT5G55060
BnaA10G0111900ZS	AT5G55070
BnaA10G0112000ZS	AT5G55090
BnaA10G0112100ZS	AT5G55110
BnaA10G0112200ZS	AT5G55125
BnaA10G0112300ZS	AT5G55130
BnaA10G0112400ZS	AT5G55135
BnaA10G0112500ZS	AT5G55140
BnaA10G0112600ZS	AT4G26840
BnaA10G0112700ZS	AT5G55180
BnaA10G0112800ZS	AT5G55190
BnaA10G0112900ZS	AT5G55200
BnaA10G0113000ZS	AT5G55210
BnaA10G0113100ZS	AT5G55230
BnaA10G0113300ZS	AT5G55250
BnaA10G0113400ZS	AT5G55280
BnaA10G0113500ZS	AT5G55310
BnaA10G0113600ZS	AT1G28710
BnaA10G0113700ZS	AT5G55340
BnaA10G0113800ZS	AT5G55410
BnaA10G0113900ZS	AT5G55360
BnaA10G0114000ZS	AT5G55350
BnaA10G0114100ZS	AT5G55380
BnaA10G0114200ZS	AT1G34355
BnaA10G0114400ZS	AT5G55410
BnaA10G0114600ZS	AT5G55470
BnaA10G0114700ZS	AT5G55490
BnaA10G0115000ZS	AT5G55510
BnaA10G0115100ZS	AT5G55530
BnaA10G0115200ZS	AT5G55540
BnaA10G0115300ZS	AT5G55560
BnaA10G0115400ZS	AT5G66330
BnaA10G0115500ZS	AT2G21950
BnaA10G0115700ZS	AT4G08250
BnaA10G0115900ZS	AT2G21950
BnaA10G0116100ZS	AT5G55570
BnaA10G0116200ZS	no match
BnaA10G0116300ZS	AT4G39280
BnaA10G0116400ZS	AT5G55590
BnaA10G0116500ZS	AT5G55600
BnaA10G0116600ZS	AT5G55610
BnaA10G0116700ZS	AT2G32415
BnaA10G0116900ZS	AT2G40920
BnaA10G0117000ZS	AT5G55620
BnaA10G0117100ZS	AT5G55630
BnaA10G0117200ZS	AT5G55640
BnaA10G0117300ZS	AT4G14850
BnaA10G0117400ZS	AT4G14850
BnaA10G0117500ZS	AT5G55650
BnaA10G0117600ZS	AT5G55660
BnaA10G0117700ZS	AT5G55670
BnaA10G0117800ZS	AT5G55730
BnaA10G0117900ZS	AT5G55740
BnaA10G0118000ZS	no match
BnaA10G0118100ZS	AT5G06811
BnaA10G0118200ZS	AT5G55810
BnaA10G0118300ZS	AT5G55830
BnaA10G0118400ZS	AT5G55840
BnaA10G0118500ZS	no match
BnaA10G0118600ZS	AT5G55850
BnaA10G0118700ZS	AT5G55860
BnaA10G0118800ZS	AT5G55900
BnaA10G0118900ZS	AT5G55910
BnaA10G0119000ZS	AT5G55920
BnaA10G0119100ZS	AT5G55940
BnaA10G0119200ZS	AT5G55950
BnaA10G0119300ZS	no match
BnaA10G0119400ZS	AT5G55960
BnaA10G0119600ZS	AT5G55970
BnaA10G0119700ZS	AT5G56040
BnaA10G0119800ZS	AT4G26510
BnaA10G0119900ZS	AT5G56080
BnaA10G0120000ZS	AT3G42860
BnaA10G0120100ZS	AT3G42850
BnaA10G0120200ZS	AT5G56090
BnaA10G0120500ZS	AT5G56120
BnaA10G0120600ZS	AT5G56130
BnaA10G0120700ZS	AT5G56140
BnaA10G0120800ZS	AT5G56150
BnaA10G0120900ZS	AT5G56160
BnaA10G0121000ZS	AT5G56170
BnaA10G0121100ZS	AT5G56170
BnaA10G0121400ZS	AT5G56190
BnaA10G0121500ZS	AT5G56200
BnaA10G0121600ZS	AT5G56210
BnaA10G0121700ZS	AT5G56220
BnaA10G0121900ZS	AT5G56230
BnaA10G0122000ZS	AT5G56240
BnaA10G0122100ZS	AT5G56250
BnaA10G0122200ZS	AT5G56260
BnaA10G0122300ZS	no match
BnaA10G0122400ZS	AT5G56270
BnaA10G0122500ZS	AT5G56280
BnaA10G0122600ZS	AT5G56290
BnaA10G0123100ZS	AT5G58530
BnaA10G0123200ZS	AT5G56340
BnaA10G0123300ZS	AT5G56350
BnaA10G0123400ZS	AT5G56360
BnaA10G0123500ZS	no match
BnaA10G0123600ZS	AT5G10010
BnaA10G0123700ZS	no match
BnaA10G0123800ZS	AT5G56450
BnaA10G0123900ZS	AT5G56460
BnaA10G0124200ZS	AT5G56500
BnaA10G0124300ZS	AT5G56510
BnaA10G0124400ZS	AT5G56520
BnaA10G0124500ZS	AT5G56530
BnaA10G0125100ZS	AT5G56540
BnaA10G0125300ZS	AT5G56580
BnaA10G0125400ZS	AT5G56590
BnaA10G0125500ZS	AT5G56600
BnaA10G0125600ZS	AT5G56610
BnaA10G0125700ZS	AT5G56620
BnaA10G0125800ZS	AT5G56630
BnaA10G0125900ZS	AT5G56660
BnaA10G0126000ZS	AT5G56670
BnaA10G0126100ZS	AT5G56680
BnaA10G0126200ZS	AT5G56710
BnaA10G0126300ZS	AT5G56720
BnaA10G0126400ZS	AT5G56730
BnaA10G0126500ZS	AT5G56740
BnaA10G0126600ZS	AT5G56750
BnaA10G0126700ZS	AT5G56760
BnaA10G0126800ZS	AT5G56780
BnaA10G0126900ZS	AT5G56790
BnaA10G0127000ZS	AT5G56790
BnaA10G0127100ZS	AT5G56840
BnaA10G0127200ZS	AT5G56860
BnaA10G0127300ZS	AT5G56880
BnaA10G0127400ZS	AT5G56890
BnaA10G0127500ZS	AT5G56900
BnaA10G0127600ZS	AT3G07880
BnaA10G0127800ZS	AT5G56940
BnaA10G0127900ZS	AT5G56950
BnaA10G0128000ZS	AT5G56970
BnaA10G0128200ZS	AT5G56980
BnaA10G0128300ZS	AT5G57000
BnaA10G0128400ZS	AT5G57010
BnaA10G0128600ZS	AT5G57015
BnaA10G0128700ZS	AT5G57020
BnaA10G0128800ZS	AT5G57030
BnaA10G0128900ZS	AT5G57035
BnaA10G0129000ZS	AT5G57040
BnaA10G0129100ZS	AT1G19170
BnaA10G0129200ZS	AT5G57050
BnaA10G0129300ZS	AT5G57060
BnaA10G0129400ZS	AT5G57070
BnaA10G0129500ZS	AT5G57110
BnaA10G0129600ZS	AT5G57110
BnaA10G0129700ZS	AT5G57123
BnaA10G0129900ZS	AT5G57130
BnaA10G0130000ZS	AT5G57140
BnaA10G0130100ZS	AT5G57150
BnaA10G0130200ZS	AT5G57160
BnaA10G0130300ZS	AT5G57170
BnaA10G0130400ZS	AT5G57180
BnaA10G0130500ZS	AT5G57190
BnaA10G0130600ZS	AT5G57200
BnaA10G0130700ZS	no match
BnaA10G0130800ZS	AT2G37710
BnaA10G0130900ZS	AT5G57210
BnaA10G0131000ZS	AT5G57220
BnaA10G0131100ZS	AT5G57230
BnaA10G0131200ZS	AT5G57240
BnaA10G0131300ZS	AT5G57250
BnaA10G0131400ZS	AT5G57270
BnaA10G0131500ZS	AT5G57290
BnaA10G0131600ZS	AT5G57300
BnaA10G0131700ZS	AT5G57320
BnaA10G0131800ZS	AT2G19940
BnaA10G0131900ZS	AT5G57330
BnaA10G0132000ZS	AT5G57340
BnaA10G0132100ZS	AT5G57340
BnaA10G0132300ZS	AT5G57345
BnaA10G0132400ZS	AT5G57350
BnaA10G0132500ZS	AT5G57370
BnaA10G0132600ZS	AT5G57400
BnaA10G0132700ZS	AT5G57420
BnaA10G0132800ZS	AT5G57440
BnaA10G0132900ZS	AT5G57460
BnaA10G0133000ZS	AT5G57480
BnaA10G0133100ZS	AT5G57490
BnaA10G0133200ZS	AT5G63870
BnaA10G0133300ZS	AT5G57500
BnaA10G0133400ZS	AT5G57550
BnaA10G0133500ZS	AT5G01620
BnaA10G0133600ZS	AT5G57560
BnaA10G0133700ZS	AT5G57560
BnaA10G0133800ZS	AT5G57580
BnaA10G0133900ZS	AT5G57590
BnaA10G0134000ZS	AT3G29110
BnaA10G0134200ZS	AT5G57630
BnaA10G0134300ZS	AT5G57640
BnaA10G0134400ZS	AT5G57655
BnaA10G0134500ZS	AT5G57660
BnaA10G0134600ZS	AT5G57670
BnaA10G0134700ZS	AT5G57685
BnaA10G0134800ZS	AT5G57710
BnaA10G0134900ZS	AT5G57720
BnaA10G0135000ZS	AT5G57740
BnaA10G0135200ZS	AT5G57770
BnaA10G0135300ZS	AT5G57780
BnaA10G0135400ZS	AT5G57785
BnaA10G0135500ZS	AT5G57790
BnaA10G0135600ZS	AT5G57800
BnaA10G0135800ZS	AT5G57820
BnaA10G0135900ZS	AT5G57830
BnaA10G0136000ZS	no match
BnaA10G0136100ZS	AT5G57880
BnaA10G0136200ZS	AT5G57900
BnaA10G0136300ZS	AT5G57910
BnaA10G0136400ZS	AT5G57950
BnaA10G0136500ZS	AT5G57990
BnaA10G0136700ZS	AT5G58000
BnaA10G0136800ZS	AT5G58003
BnaA10G0136900ZS	AT5G58010
BnaA10G0137000ZS	AT5G58020
BnaA10G0137100ZS	AT5G58040
BnaA10G0137200ZS	AT5G58170
BnaA10G0137300ZS	AT5G58060
BnaA10G0137400ZS	AT5G58070
BnaA10G0137500ZS	AT5G58090
BnaA10G0137600ZS	AT5G58100
BnaA10G0137700ZS	AT5G58110
BnaA10G0137800ZS	AT5G58130
BnaA10G0137900ZS	AT5G58140
BnaA10G0138000ZS	AT5G58140
BnaA10G0138100ZS	AT5G58160
BnaA10G0138200ZS	AT5G58230
BnaA10G0138300ZS	AT5G58240
BnaA10G0138400ZS	AT5G58250
BnaA10G0138500ZS	AT5G58270
BnaA10G0138600ZS	AT5G58290
BnaA10G0138700ZS	AT5G58320
BnaA10G0138800ZS	AT5G58330
BnaA10G0138900ZS	AT5G58340
BnaA10G0139000ZS	AT5G58350
BnaA10G0139100ZS	AT5G58370
BnaA10G0139200ZS	AT5G58375
BnaA10G0139300ZS	AT5G58380
BnaA10G0139400ZS	no match
BnaA10G0139500ZS	AT4G13235
BnaA10G0139600ZS	AT5G58410
BnaA10G0139700ZS	AT5G58410
BnaA10G0139800ZS	AT5G58410
BnaA10G0139900ZS	AT5G58410
BnaA10G0140000ZS	AT5G58410
BnaA10G0140100ZS	AT5G58410
BnaA10G0140200ZS	AT5G58420
BnaA10G0140300ZS	AT5G58440
BnaA10G0140400ZS	AT5G58450
BnaA10G0140500ZS	AT5G37060
BnaA10G0140600ZS	AT5G58470
BnaA10G0140700ZS	AT5G58480
BnaA10G0140800ZS	AT5G58490
BnaA10G0140900ZS	AT5G58500
BnaA10G0141000ZS	AT5G58500
BnaA10G0141100ZS	AT5G58510
BnaA10G0141300ZS	AT5G58530
BnaA10G0141400ZS	AT5G58550
BnaA10G0141600ZS	AT5G58570
BnaA10G0141800ZS	AT5G58580
BnaA10G0142000ZS	AT1G07150
BnaA10G0142100ZS	AT5G58610
BnaA10G0142200ZS	AT5G58620
BnaA10G0142300ZS	AT5G58630
BnaA10G0142400ZS	AT5G58640
BnaA10G0142500ZS	AT5G58650
BnaA10G0142600ZS	AT5G58660
BnaA10G0142700ZS	AT5G58670
BnaA10G0142800ZS	AT5G58690
BnaA10G0142900ZS	AT5G58700
BnaA10G0143000ZS	AT5G58710
BnaA10G0143100ZS	AT5G58730
BnaA10G0143200ZS	AT5G58740
BnaA10G0143300ZS	AT5G58750
BnaA10G0143500ZS	AT5G58770
BnaA10G0143600ZS	AT5G58784
BnaA10G0143700ZS	no match
BnaA10G0143800ZS	AT5G59090
BnaA10G0143900ZS	AT3G47070
BnaA10G0144000ZS	AT5G58870
BnaA10G0144100ZS	AT5G47140
BnaA10G0144200ZS	AT5G58880
BnaA10G0144400ZS	AT5G58900
BnaA10G0144600ZS	AT5G58910
BnaA10G0144700ZS	AT5G58920
BnaA10G0144800ZS	AT5G58930
BnaA10G0144900ZS	AT5G58940
BnaA10G0145000ZS	AT5G58950
BnaA10G0145300ZS	AT5G58960
BnaA10G0145400ZS	AT5G58970
BnaA10G0145600ZS	no match
BnaA10G0145900ZS	AT5G59000
BnaA10G0146000ZS	AT5G59010
BnaA10G0146100ZS	AT5G59020
BnaA10G0146200ZS	AT5G59250
BnaA10G0146300ZS	AT5G59230
BnaA10G0146400ZS	AT5G59220
BnaA10G0146500ZS	AT5G59200
BnaA10G0146600ZS	AT5G59190
BnaA10G0146700ZS	AT5G59180
BnaA10G0146800ZS	AT5G59160
BnaA10G0146900ZS	AT5G59150
BnaA10G0147000ZS	AT5G59140
BnaA10G0147100ZS	no match
BnaA10G0147200ZS	no match
BnaA10G0147300ZS	AT5G59120
BnaA10G0147700ZS	AT5G59080
BnaA10G0147800ZS	AT5G59050
BnaA10G0147900ZS	AT5G59040
BnaA10G0148000ZS	AT5G59030
BnaA10G0148200ZS	AT5G60110
BnaA10G0148300ZS	AT5G59300
BnaA10G0148400ZS	AT5G59305
BnaA10G0148500ZS	AT3G13680
BnaA10G0148700ZS	AT5G59340
BnaA10G0148800ZS	AT5G59350
BnaA10G0148900ZS	AT5G59360
BnaA10G0149000ZS	AT3G46520
BnaA10G0149100ZS	AT5G59390
BnaA10G0149200ZS	AT5G59400
BnaA10G0149300ZS	AT5G59420
BnaA10G0149400ZS	AT5G59430
BnaA10G0149500ZS	AT5G59440
BnaA10G0149700ZS	AT5G59450
BnaA10G0149800ZS	AT5G59460
BnaA10G0149900ZS	AT5G59480
BnaA10G0150000ZS	AT5G59490
BnaA10G0150100ZS	AT5G59500
BnaA10G0150200ZS	AT5G59510
BnaA10G0150300ZS	AT5G59550
BnaA10G0150400ZS	AT5G59560
BnaA10G0150500ZS	AT5G59590
BnaA10G0150600ZS	AT5G59600
BnaA10G0150700ZS	AT5G59610
BnaA10G0150800ZS	AT5G60110
BnaA10G0150900ZS	AT1G21620
BnaA10G0151100ZS	AT1G21620
BnaA10G0151300ZS	AT5G59613
BnaA10G0151400ZS	AT5G59680
BnaA10G0151500ZS	AT5G59680
BnaA10G0151600ZS	AT5G59680
BnaA10G0151700ZS	no match
BnaA10G0152000ZS	AT3G51550
BnaA10G0152100ZS	AT5G59700
BnaA10G0152200ZS	no match
BnaA10G0152300ZS	AT5G59710
BnaA10G0152400ZS	AT1G53540
BnaA10G0152500ZS	AT5G59730
BnaA10G0152600ZS	AT5G59740
BnaA10G0152700ZS	AT5G59760
BnaA10G0152800ZS	AT5G59780
BnaA10G0152900ZS	AT5G59790
BnaA10G0153000ZS	AT5G59800
BnaA10G0153200ZS	AT5G59820
BnaA10G0153300ZS	AT5G59850
BnaA10G0153400ZS	AT5G59865
BnaA10G0153500ZS	AT5G59880
BnaA10G0153600ZS	AT5G59900
BnaA10G0153700ZS	AT5G59900
BnaA10G0153800ZS	AT5G59950
BnaA10G0153900ZS	AT5G59960
BnaA10G0154000ZS	AT5G59980
BnaA10G0154100ZS	AT5G59990
BnaA10G0154200ZS	AT5G60020
BnaA10G0154300ZS	AT2G19910
BnaA10G0154400ZS	AT5G60090
BnaA10G0154500ZS	AT5G60100
BnaA10G0154600ZS	AT5G60120
BnaA10G0154700ZS	AT5G60130
BnaA10G0154800ZS	AT5G60150
BnaA10G0154900ZS	AT5G15880
BnaA10G0155000ZS	AT5G60190
BnaA10G0155100ZS	AT5G60200
BnaA10G0155200ZS	AT5G60210
BnaA10G0155400ZS	AT5G60300
BnaA10G0155500ZS	no match
BnaA10G0155600ZS	AT1G12220
BnaA10G0155700ZS	AT5G60300
BnaA10G0155800ZS	AT5G60300
BnaA10G0156100ZS	AT5G60310
BnaA10G0156200ZS	AT5G60335
BnaA10G0156300ZS	no match
BnaA10G0156400ZS	AT5G60360
BnaA10G0156500ZS	no match
BnaA10G0156600ZS	AT5G60390
BnaA10G0156700ZS	AT5G60400
BnaA10G0156800ZS	AT5G60410
BnaA10G0156900ZS	AT5G60450
BnaA10G0157000ZS	AT5G60460
BnaA10G0157300ZS	AT5G60520
BnaA10G0157400ZS	AT5G60530
BnaA10G0157500ZS	AT5G60540
BnaA10G0157700ZS	AT5G60550
BnaA10G0157800ZS	AT5G60570
BnaA10G0157900ZS	no match
BnaA10G0158100ZS	AT5G60580
BnaA10G0158200ZS	AT5G60590
BnaA10G0158300ZS	AT5G60600
BnaA10G0158400ZS	AT5G60615
BnaA10G0158500ZS	AT4G08840
BnaA10G0158700ZS	AT5G60620
BnaA10G0158800ZS	AT5G60640
BnaA10G0158900ZS	AT5G60650
BnaA10G0159000ZS	AT5G60660
BnaA10G0159100ZS	AT5G60670
BnaA10G0159200ZS	no match
BnaA10G0159400ZS	AT5G60680
BnaA10G0159500ZS	AT5G60690
BnaA10G0159600ZS	AT5G60690
BnaA10G0159700ZS	AT5G60700
BnaA10G0159800ZS	AT5G60710
BnaA10G0159900ZS	AT5G60720
BnaA10G0160000ZS	AT5G60760
BnaA10G0160100ZS	AT5G60770
BnaA10G0160300ZS	AT5G60780
BnaA10G0160400ZS	AT5G60800
BnaA10G0160500ZS	AT5G23000
BnaA10G0160600ZS	AT5G22990
BnaA10G0160700ZS	AT5G22950
BnaA10G0160900ZS	AT5G22950
BnaA10G0161000ZS	AT5G22940
BnaA10G0161100ZS	AT5G22930
BnaA10G0161200ZS	AT5G22920
BnaA10G0161300ZS	AT5G22910
BnaA10G0161400ZS	AT5G22890
BnaA10G0161500ZS	AT5G22890
BnaA10G0161600ZS	AT3G45980
BnaA10G0161700ZS	AT5G22875
BnaA10G0161800ZS	AT5G22850
BnaA10G0161900ZS	AT5G22840
BnaA10G0162000ZS	AT5G22830
BnaA10G0162300ZS	AT5G43470
BnaA10G0162400ZS	AT5G22790
BnaA10G0162500ZS	AT3G11405
BnaA10G0162600ZS	AT5G22780
BnaA10G0162700ZS	AT5G22740
BnaA10G0162800ZS	AT5G22660
BnaA10G0162900ZS	AT5G22650
BnaA10G0163000ZS	AT5G22640
BnaA10G0163100ZS	AT5G22630
BnaA10G0163200ZS	no match
BnaA10G0163300ZS	AT5G22580
BnaA10G0163400ZS	AT5G22570
BnaA10G0163600ZS	AT5G22540
BnaA10G0163700ZS	AT5G22530
BnaA10G0163800ZS	AT5G22510
BnaA10G0163900ZS	AT5G22500
BnaA10G0164000ZS	AT5G22480
BnaA10G0164100ZS	AT5G22470
BnaA10G0164200ZS	AT5G22460
BnaA10G0164300ZS	AT5G22450
BnaA10G0164400ZS	AT5G22440
BnaA10G0164500ZS	AT5G22430
BnaA10G0164600ZS	AT1G50410
BnaA10G0164700ZS	AT5G22500
BnaA10G0164800ZS	AT5G22390
BnaA10G0164900ZS	AT5G22380
BnaA10G0165000ZS	AT5G22350
BnaA10G0165100ZS	AT5G22330
BnaA10G0165200ZS	AT5G22320
BnaA10G0165300ZS	AT5G22310
BnaA10G0165400ZS	AT5G22310
BnaA10G0165500ZS	AT5G22290
BnaA10G0165600ZS	AT5G22270
BnaA10G0165700ZS	AT5G22260
BnaA10G0165800ZS	AT5G22250
BnaA10G0165900ZS	AT5G22240
BnaA10G0166000ZS	AT5G22220
BnaA10G0166100ZS	AT5G22210
BnaA10G0166200ZS	AT3G44220
BnaA10G0166300ZS	AT5G22190
BnaA10G0166500ZS	AT5G22160
BnaA10G0166800ZS	AT5G22140
BnaA10G0166900ZS	AT5G22120
BnaA10G0167000ZS	AT5G22090
BnaA10G0167100ZS	AT5G22080
BnaA10G0167200ZS	AT5G22060
BnaA10G0167300ZS	AT5G22060
BnaA10G0167400ZS	AT5G22030
BnaA10G0167500ZS	AT5G22020
BnaA10G0167600ZS	AT5G21990
BnaA10G0167700ZS	AT5G21280
BnaA10G0167800ZS	AT5G21970
BnaA10G0167900ZS	AT5G21960
BnaA10G0168000ZS	AT5G21950
BnaA10G0168100ZS	AT5G21940
BnaA10G0168200ZS	AT5G21930
BnaA10G0168300ZS	AT5G21920
BnaA10G0168400ZS	AT5G21910
BnaA10G0168500ZS	AT5G21482
BnaA10G0168600ZS	AT5G21430
BnaA10G0168700ZS	AT5G21326
BnaA10G0168800ZS	no match
BnaA10G0168900ZS	AT5G21222
BnaA10G0169000ZS	AT5G21170
BnaA10G0169100ZS	AT5G21160
BnaA10G0169200ZS	AT5G21150
BnaA10G0169400ZS	AT5G21140
BnaA10G0169500ZS	AT5G21090
BnaA10G0169600ZS	AT5G21070
BnaA10G0169700ZS	AT5G21060
BnaA10G0169800ZS	AT5G21050
BnaA10G0169900ZS	AT5G21040
BnaA10G0170000ZS	AT5G21030
BnaA10G0170100ZS	AT5G20980
BnaA10G0170200ZS	AT5G20970
BnaA10G0170300ZS	AT5G20960
BnaA10G0170400ZS	AT5G20950
BnaA10G0170500ZS	AT5G20930
BnaA10G0170600ZS	AT5G20920
BnaA10G0170700ZS	AT5G20900
BnaA10G0170800ZS	AT5G20890
BnaA10G0170900ZS	AT5G20885
BnaA10G0171000ZS	AT5G20850
BnaA10G0171100ZS	AT5G20840
BnaA10G0171200ZS	AT5G20830
BnaA10G0171300ZS	AT5G20790
BnaA10G0171400ZS	AT5G20740
BnaA10G0171500ZS	AT5G20730
BnaA10G0171600ZS	AT5G20720
BnaA10G0171700ZS	AT5G23580
BnaA10G0171800ZS	AT5G20700
BnaA10G0171900ZS	AT5G20690
BnaA10G0172000ZS	AT5G20680
BnaA10G0172100ZS	AT5G20670
BnaA10G0172200ZS	AT5G20650
BnaA10G0172300ZS	AT5G20635
BnaA10G0172400ZS	AT5G56350
BnaA10G0172500ZS	AT5G20630
BnaA10G0172600ZS	AT5G20610
BnaA10G0172700ZS	AT5G20600
BnaA10G0172800ZS	AT5G20590
BnaA10G0172900ZS	AT5G20570
BnaA10G0173100ZS	AT1G70880
BnaA10G0173200ZS	AT5G20520
BnaA10G0173300ZS	AT5G20510
BnaA10G0173400ZS	AT5G20500
BnaA10G0173500ZS	AT5G20480
BnaA10G0173800ZS	AT5G20420
BnaA10G0173900ZS	AT4G01420
BnaA10G0174000ZS	AT5G20400
BnaA10G0174100ZS	AT5G20370
BnaA10G0174200ZS	AT5G20350
BnaA10G0174400ZS	AT5G20320
BnaA10G0174500ZS	AT5G20310
BnaA10G0174600ZS	AT5G20300
BnaA10G0174700ZS	AT5G59240
BnaA10G0174800ZS	AT5G20280
BnaA10G0174900ZS	AT5G20270
BnaA10G0175100ZS	AT5G20250
BnaA10G0175200ZS	AT5G20240
BnaA10G0175300ZS	AT5G20250
BnaA10G0175400ZS	AT5G20250
BnaA10G0175600ZS	AT5G20230
BnaA10G0175700ZS	no match
BnaA10G0175800ZS	AT5G20220
BnaA10G0175900ZS	AT5G20200
BnaA10G0176000ZS	AT5G20190
BnaA10G0176100ZS	AT5G19990
BnaA10G0176200ZS	AT1G30300
BnaA10G0176300ZS	AT5G19980
BnaA10G0176400ZS	AT5G19950
BnaA10G0176500ZS	AT5G19940
BnaA10G0176600ZS	AT5G19930
BnaA10G0176700ZS	AT5G19920
BnaA10G0176800ZS	AT5G19900
BnaA10G0176900ZS	AT5G19890
BnaA10G0177000ZS	AT5G19875
BnaA10G0177100ZS	no match
BnaA10G0177200ZS	AT5G19860
BnaA10G0177300ZS	AT5G19855
BnaA10G0177400ZS	AT5G19850
BnaA10G0177500ZS	AT5G19820
BnaA10G0177600ZS	AT5G19790
BnaA10G0177700ZS	AT5G19780
BnaA10G0177800ZS	AT5G19780
BnaA10G0177900ZS	AT5G19760
BnaA10G0178000ZS	AT5G19750
BnaA10G0178100ZS	AT5G19740
BnaA10G0178200ZS	AT5G19730
BnaA10G0178300ZS	no match
BnaA10G0178500ZS	AT5G19690
BnaA10G0178600ZS	AT5G19670
BnaA10G0178700ZS	AT5G19650
BnaA10G0178800ZS	AT5G19640
BnaA10G0178900ZS	AT5G19620
BnaA10G0179000ZS	AT5G19610
BnaA10G0179100ZS	AT5G19590
BnaA10G0179200ZS	AT5G19580
BnaA10G0179300ZS	AT5G19560
BnaA10G0179400ZS	AT5G19550
BnaA10G0179500ZS	AT5G19530
BnaA10G0179600ZS	AT5G09570
BnaA10G0179700ZS	AT5G12110
BnaA10G0179800ZS	AT5G19485
BnaA10G0179900ZS	AT5G19480
BnaA10G0180100ZS	AT5G19473
BnaA10G0180200ZS	AT5G19460
BnaA10G0180300ZS	AT5G19450
BnaA10G0180400ZS	AT5G19440
BnaA10G0180500ZS	AT5G19420
BnaA10G0180600ZS	AT5G19420
BnaA10G0180700ZS	AT5G19410
BnaA10G0180800ZS	AT5G19400
BnaA10G0180900ZS	AT5G19390
BnaA10G0181100ZS	AT5G19350
BnaA10G0181200ZS	AT5G19340
BnaA10G0181300ZS	AT5G19330
BnaA10G0181400ZS	AT5G19320
BnaA10G0181500ZS	AT5G42330
BnaA10G0181600ZS	AT5G19300
BnaA10G0181700ZS	AT5G19290
BnaA10G0181800ZS	AT5G19280
BnaA10G0181900ZS	AT5G19260
BnaA10G0182000ZS	AT5G19220
BnaA10G0182100ZS	AT5G19200
BnaA10G0182200ZS	AT5G19190
BnaA10G0182300ZS	AT5G19180
BnaA10G0182400ZS	AT5G19160
BnaA10G0182500ZS	AT5G19140
BnaA10G0182600ZS	AT5G19130
BnaA10G0182700ZS	AT5G19120
BnaA10G0182800ZS	AT1G03220
BnaA10G0182900ZS	AT2G32080
BnaA10G0183000ZS	AT3G06130
BnaA10G0183200ZS	AT5G19080
BnaA10G0183300ZS	AT5G19070
BnaA10G0183400ZS	AT5G19060
BnaA10G0183500ZS	AT5G19050
BnaA10G0183600ZS	AT5G19040
BnaA10G0183700ZS	AT5G19025
BnaA10G0183800ZS	AT5G19020
BnaA10G0183900ZS	AT5G19010
BnaA10G0184000ZS	AT3G06190
BnaA10G0184100ZS	AT5G18980
BnaA10G0184200ZS	AT5G18970
BnaA10G0184300ZS	AT5G18950
BnaA10G0184400ZS	AT5G18940
BnaA10G0184500ZS	AT5G18930
BnaA10G0184600ZS	AT5G18920
BnaA10G0184700ZS	AT5G18900
BnaA10G0184800ZS	AT5G18860
BnaA10G0184900ZS	AT5G18850
BnaA10G0185000ZS	AT5G18840
BnaA10G0185100ZS	AT5G18830
BnaA10G0185200ZS	AT5G18800
BnaA10G0185300ZS	AT5G18790
BnaA10G0185400ZS	AT5G18750
BnaA10G0185500ZS	AT5G18730
BnaA10G0185600ZS	AT5G18730
BnaA10G0185700ZS	AT5G18700
BnaA10G0185800ZS	AT5G18690
BnaA10G0185900ZS	AT5G18680
BnaA10G0186000ZS	AT5G18670
BnaA10G0186100ZS	AT5G18661
BnaA10G0186200ZS	AT5G18660
BnaA10G0186300ZS	AT5G18650
BnaA10G0186400ZS	AT5G18620
BnaA10G0186500ZS	AT5G18610
BnaA10G0186600ZS	AT5G18600
BnaA10G0186700ZS	AT5G18590
BnaA10G0186800ZS	AT5G18580
BnaA10G0186900ZS	AT5G18560
BnaA10G0187000ZS	AT5G18550
BnaA10G0187100ZS	AT5G18540
BnaA10G0187200ZS	AT5G18525
BnaA10G0187300ZS	AT5G18520
BnaA10G0187400ZS	AT5G18500
BnaA10G0187500ZS	AT5G18490
BnaA10G0187700ZS	AT5G18460
BnaA10G0187800ZS	AT5G18460
BnaA10G0188100ZS	AT5G18440
BnaA10G0188200ZS	AT5G18420
BnaA10G0188300ZS	AT5G18400
BnaA10G0188400ZS	AT5G18380
BnaA10G0188500ZS	AT5G18340
BnaA10G0188600ZS	AT5G18320
BnaA10G0188700ZS	AT5G18310
BnaA10G0188800ZS	AT5G18290
BnaA10G0188900ZS	AT5G18280
BnaA10G0189000ZS	AT5G18270
BnaA10G0189100ZS	no match
BnaA10G0189200ZS	AT5G18260
BnaA10G0189300ZS	AT5G18250
BnaA10G0189400ZS	AT5G18240
BnaA10G0189500ZS	AT5G18230
BnaA10G0189600ZS	AT5G18220
BnaA10G0189700ZS	AT5G18210
BnaA10G0189800ZS	AT5G18200
BnaA10G0189900ZS	AT5G18190
BnaA10G0190000ZS	AT5G18170
BnaA10G0190100ZS	AT5G18150
BnaA10G0190200ZS	AT5G18140
BnaA10G0190300ZS	AT5G18130
BnaA10G0190400ZS	AT5G18120
BnaA10G0190500ZS	AT5G18110
BnaA10G0190600ZS	AT5G18100
BnaA10G0190700ZS	AT5G18090
BnaA10G0190800ZS	AT5G18070
BnaA10G0190900ZS	AT5G17990
BnaA10G0191000ZS	AT5G17980
BnaA10G0191100ZS	AT5G17920
BnaA10G0191200ZS	AT5G17910
BnaA10G0191300ZS	AT4G15540
BnaA10G0191400ZS	AT4G08580
BnaA10G0191500ZS	AT5G17870
BnaA10G0191600ZS	AT5G17860
BnaA10G0191700ZS	AT5G17850
BnaA10G0191900ZS	AT5G17810
BnaA10G0192000ZS	AT5G17800
BnaA10G0192100ZS	AT5G17790
BnaA10G0192200ZS	AT5G17780
BnaA10G0192300ZS	AT5G17770
BnaA10G0192400ZS	AT5G17760
BnaA10G0192500ZS	AT5G17720
BnaA10G0192600ZS	AT5G17710
BnaA10G0192700ZS	AT5G17700
BnaA10G0192800ZS	AT5G17690
BnaA10G0192900ZS	AT5G17660
BnaA10G0193000ZS	no match
BnaA10G0193100ZS	AT5G17640
BnaA10G0193200ZS	AT5G17630
BnaA10G0193300ZS	AT5G17620
BnaA10G0193400ZS	AT5G17610
BnaA10G0193600ZS	AT5G17590
BnaA10G0193700ZS	AT5G17580
BnaA10G0193800ZS	AT5G17570
BnaA10G0193900ZS	AT5G17560
BnaA10G0194000ZS	AT5G17550
BnaA10G0194100ZS	AT5G17520
BnaA10G0194200ZS	AT5G17510
BnaA10G0194400ZS	AT5G17490
BnaA10G0194600ZS	AT3G03341
BnaA10G0194700ZS	AT5G17460
BnaA10G0194800ZS	AT5G17450
BnaA10G0194900ZS	AT5G17440
BnaA10G0195000ZS	AT5G17430
BnaA10G0195100ZS	AT3G13280
BnaA10G0195200ZS	AT5G17410
BnaA10G0195300ZS	AT5G17400
BnaA10G0195400ZS	AT5G17390
BnaA10G0195500ZS	AT5G17380
BnaA10G0195600ZS	AT3G03280
BnaA10G0195700ZS	AT5G17330
BnaA10G0195800ZS	AT1G34650
BnaA10G0195900ZS	AT5G17300
BnaA10G0196000ZS	AT5G17290
BnaA10G0196100ZS	AT5G17280
BnaA10G0196200ZS	AT5G17270
BnaA10G0196300ZS	AT5G17260
BnaA10G0196400ZS	AT5G17250
BnaA10G0196500ZS	AT5G17230
BnaA10G0196600ZS	AT5G17220
BnaA10G0196700ZS	AT5G17210
BnaA10G0196900ZS	AT5G17190
BnaA10G0197100ZS	AT5G17170
BnaA10G0197200ZS	AT5G17165
BnaA10G0197400ZS	AT5G17150
BnaA10G0197600ZS	AT5G17060
BnaA10G0197700ZS	AT5G17020
BnaA10G0197800ZS	AT5G17000
BnaA10G0197900ZS	AT5G16930
BnaA10G0198000ZS	AT5G16910
BnaA10G0198100ZS	AT5G16890
BnaA10G0198200ZS	AT5G16880
BnaA10G0198300ZS	AT5G16870
BnaA10G0198400ZS	AT5G16860
BnaA10G0198500ZS	AT5G16850
BnaA10G0198600ZS	AT1G76680
BnaA10G0198700ZS	AT5G16830
BnaA10G0198800ZS	AT5G16820
BnaA10G0198900ZS	AT5G16800
BnaA10G0199000ZS	AT5G16780
BnaA10G0199100ZS	AT5G16770
BnaA10G0199200ZS	AT5G16760
BnaA10G0199300ZS	AT5G16750
BnaA10G0199400ZS	AT2G03140
BnaA10G0199500ZS	AT5G16730
BnaA10G0199600ZS	AT5G16720
BnaA10G0199700ZS	AT5G16715
BnaA10G0199800ZS	AT5G16710
BnaA10G0199900ZS	AT5G48380
BnaA10G0200000ZS	AT5G16690
BnaA10G0200100ZS	AT5G16680
BnaA10G0200200ZS	AT5G16660
BnaA10G0200300ZS	AT5G16650
BnaA10G0200400ZS	AT5G16640
BnaA10G0200500ZS	AT5G16620
BnaA10G0200600ZS	AT5G16610
BnaA10G0200700ZS	AT5G16600
BnaA10G0200800ZS	AT5G16590
BnaA10G0200900ZS	AT5G16570
BnaA10G0201000ZS	AT5G16560
BnaA10G0201100ZS	AT5G16550
BnaA10G0201200ZS	AT5G16530
BnaA10G0201300ZS	AT5G16510
BnaA10G0201400ZS	AT5G16500
BnaA10G0201500ZS	AT5G16490
BnaA10G0201600ZS	AT5G16480
BnaA10G0201700ZS	AT5G16470
BnaA10G0201800ZS	AT5G16320
BnaA10G0201900ZS	AT5G16300
BnaA10G0202000ZS	AT5G16280
BnaA10G0202100ZS	AT4G11340
BnaA10G0202200ZS	AT5G16270
BnaA10G0202300ZS	AT5G16260
BnaA10G0202400ZS	AT5G16250
BnaA10G0202500ZS	AT3G02630
BnaA10G0202600ZS	AT5G16230
BnaA10G0202700ZS	AT5G16220
BnaA10G0202800ZS	AT5G16210
BnaA10G0202900ZS	AT5G16200
BnaA10G0203100ZS	AT5G16190
BnaA10G0203200ZS	AT5G16170
BnaA10G0203300ZS	AT5G16150
BnaA10G0203400ZS	AT5G16140
BnaA10G0203500ZS	AT5G16120
BnaA10G0203600ZS	AT5G16110
BnaA10G0203800ZS	AT5G38470
BnaA10G0204000ZS	AT3G02540
BnaA10G0204100ZS	AT5G19940
BnaA10G0204200ZS	AT5G16080
BnaA10G0204300ZS	AT5G16070
BnaA10G0204400ZS	AT5G16060
BnaA10G0204500ZS	AT5G16040
BnaA10G0204600ZS	AT5G16030
BnaA10G0204700ZS	AT5G16023
BnaA10G0204800ZS	AT5G16020
BnaA10G0204900ZS	AT5G16010
BnaA10G0205000ZS	AT1G72550
BnaA10G0205100ZS	AT5G16000
BnaA10G0205200ZS	AT5G15980
BnaA10G0205300ZS	AT5G38760
BnaA10G0205400ZS	AT5G15950
BnaA10G0205500ZS	no match
BnaA10G0205600ZS	AT5G15900
BnaA10G0205700ZS	AT5G15890
BnaA10G0205800ZS	AT5G15880
BnaA10G0205900ZS	AT5G15890
BnaA10G0206000ZS	AT5G15870
BnaA10G0206100ZS	AT5G15850
BnaA10G0206200ZS	AT5G15840
BnaA10G0206300ZS	AT5G15820
BnaA10G0206400ZS	AT5G15810
BnaA10G0206500ZS	AT5G15802
BnaA10G0206600ZS	AT5G15800
BnaA10G0206700ZS	AT5G15790
BnaA10G0206800ZS	no match
BnaA10G0206900ZS	AT5G15770
BnaA10G0207000ZS	AT5G15760
BnaA10G0207100ZS	AT5G15740
BnaA10G0207200ZS	AT5G15730
BnaA10G0207300ZS	AT5G15725
BnaA10G0207600ZS	AT5G15630
BnaA10G0207700ZS	AT5G15600
BnaA10G0207800ZS	AT5G38280
BnaA10G0207900ZS	AT5G15570
BnaA10G0208100ZS	AT5G15550
BnaA10G0208200ZS	no match
BnaA10G0208300ZS	AT5G07940
BnaA10G0208400ZS	AT5G15540
BnaA10G0208500ZS	AT5G15530
BnaA10G0208600ZS	no match
BnaA10G0208700ZS	AT5G15490
BnaA10G0208800ZS	AT5G15470
BnaA10G0208900ZS	AT5G15450
BnaA10G0209000ZS	AT5G15410
BnaA10G0209100ZS	AT5G15400
BnaA10G0209200ZS	AT5G15390
BnaA10G0209300ZS	AT5G15350
BnaA10G0209400ZS	AT5G15340
BnaA10G0209500ZS	AT5G15330
BnaA10G0209600ZS	AT3G01120
BnaA10G0209700ZS	AT5G15310
BnaA10G0209800ZS	AT5G15300
BnaA10G0209900ZS	AT5G15290
BnaA10G0210000ZS	AT5G15270
BnaA10G0210100ZS	AT5G15265
BnaA10G0210200ZS	AT5G15260
BnaA10G0210300ZS	AT5G15250
BnaA10G0210400ZS	AT5G15250
BnaA10G0210500ZS	AT2G16930
BnaA10G0210600ZS	AT5G15210
BnaA10G0210700ZS	AT5G15200
BnaA10G0210800ZS	AT5G15190
BnaA10G0210900ZS	AT5G15180
BnaA10G0211000ZS	AT5G15160
BnaA10G0211100ZS	AT5G15150
BnaA10G0211200ZS	AT5G15140
BnaA10G0211300ZS	AT5G15130
BnaA10G0211400ZS	AT5G15120
BnaA10G0211600ZS	AT5G15100
BnaA10G0211700ZS	AT5G15090
BnaA10G0211800ZS	AT5G15070
BnaA10G0211900ZS	AT5G14940
BnaA10G0212000ZS	AT5G14930
BnaA10G0212200ZS	AT5G14930
BnaA10G0212400ZS	AT5G14890
BnaA10G0212600ZS	AT5G14870
BnaA10G0212700ZS	AT5G14860
BnaA10G0212800ZS	AT5G14800
BnaA10G0212900ZS	AT5G14790
BnaA10G0213000ZS	AT5G14780
BnaA10G0213100ZS	AT5G14770
BnaA10G0213200ZS	AT5G14760
BnaA10G0213300ZS	AT5G14750
BnaA10G0213400ZS	AT5G14730
BnaA10G0213500ZS	AT5G14720
BnaA10G0213600ZS	AT5G14700
BnaA10G0213700ZS	AT3G01516
BnaA10G0213800ZS	AT5G14680
BnaA10G0213900ZS	AT5G14660
BnaA10G0214000ZS	AT5G14650
BnaA10G0214100ZS	AT5G14620
BnaA10G0214200ZS	AT5G14600
BnaA10G0214300ZS	AT5G14580
BnaA10G0214400ZS	AT5G14550
BnaA10G0214500ZS	AT5G14470
BnaA10G0214600ZS	AT5G14460
BnaA10G0214700ZS	AT5G14450
BnaA10G0214800ZS	AT5G14420
BnaA10G0214900ZS	AT5G14410
BnaA10G0215000ZS	AT5G14400
BnaA10G0215100ZS	AT5G14390
BnaA10G0215200ZS	AT5G14380
BnaA10G0215300ZS	AT5G14370
BnaA10G0215400ZS	AT5G14345
BnaA10G0215500ZS	AT5G14340
BnaA10G0215600ZS	AT5G14330
BnaA10G0215700ZS	AT5G14320
BnaA10G0215800ZS	AT5G14310
BnaA10G0215900ZS	AT5G14285
BnaA10G0216000ZS	AT5G14260
BnaA10G0216100ZS	AT5G14240
BnaA10G0216200ZS	AT5G14230
BnaA10G0216300ZS	AT5G14220
BnaA10G0216400ZS	AT5G14210
BnaA10G0216500ZS	AT5G14180
BnaA10G0216600ZS	AT5G14170
BnaA10G0216700ZS	AT5G14130
BnaA10G0216800ZS	AT5G14120
BnaA10G0216900ZS	AT5G14110
BnaA10G0217000ZS	AT5G14105
BnaA10G0217100ZS	AT5G14100
BnaA10G0217200ZS	AT5G14090
BnaA10G0217300ZS	AT5G14080
BnaA10G0217400ZS	AT5G14070
BnaA10G0217500ZS	AT5G14050
BnaA10G0217600ZS	AT5G14040
BnaA10G0217700ZS	AT5G14030
BnaA10G0217800ZS	AT5G14020
BnaA10G0218000ZS	AT5G14000
BnaA10G0218100ZS	AT5G13990
BnaA10G0218200ZS	AT5G13970
BnaA10G0218300ZS	AT5G13950
BnaA10G0218400ZS	AT5G13910
BnaA10G0218500ZS	AT5G13890
BnaA10G0218600ZS	AT5G13880
BnaA10G0218700ZS	AT5G13870
BnaA10G0218800ZS	AT5G13830
BnaA10G0218900ZS	AT5G13825
BnaA10G0219000ZS	AT5G13820
BnaA10G0219100ZS	AT5G13810
BnaA10G0219200ZS	AT5G13790
BnaA10G0219400ZS	AT5G13780
BnaA10G0219500ZS	AT5G13760
BnaA10G0219600ZS	AT5G13750
BnaA10G0219700ZS	AT5G13730
BnaA10G0219800ZS	AT5G13720
BnaA10G0219900ZS	AT5G13680
BnaA10G0220100ZS	AT5G13650
BnaA10G0220200ZS	AT5G13640
BnaA10G0220300ZS	AT5G13620
BnaA10G0220400ZS	AT5G13610
BnaA10G0220500ZS	AT5G13600
BnaA10G0220600ZS	AT5G13590
BnaA10G0220800ZS	AT5G13570
BnaA10G0220900ZS	AT5G13560
BnaA10G0221000ZS	AT5G13550
BnaA10G0221100ZS	AT3G12600
BnaA10G0221300ZS	AT5G13520
BnaA10G0221400ZS	AT5G13510
BnaA10G0221500ZS	AT5G13500
BnaA10G0221600ZS	AT5G13490
BnaA10G0221800ZS	AT5G13470
BnaA10G0221900ZS	AT5G13450
BnaA10G0222000ZS	AT5G13430
BnaA10G0222100ZS	AT5G13420
BnaA10G0222200ZS	AT5G13390
BnaA10G0222400ZS	AT5G13340
BnaA10G0222500ZS	AT5G13330
BnaA10G0222600ZS	AT5G13310
BnaA10G0222700ZS	AT5G13300
BnaA10G0222800ZS	no match
BnaA10G0222900ZS	AT5G13290
BnaA10G0223000ZS	AT5G13280
BnaA10G0223100ZS	AT5G13270
BnaA10G0223200ZS	AT5G13260
BnaA10G0223300ZS	AT5G13250
BnaA10G0223400ZS	AT5G13240
BnaA10G0223500ZS	AT5G13230
BnaA10G0223600ZS	AT5G13220
BnaA10G0223900ZS	AT5G13210
BnaA10G0224000ZS	AT5G13190
BnaA10G0224100ZS	AT5G13180
BnaA10G0224200ZS	AT5G13170
BnaA10G0224300ZS	AT5G13160
BnaA10G0224500ZS	AT5G13140
BnaA10G0224700ZS	AT5G13110
BnaA10G0224800ZS	AT5G13090
BnaA10G0224900ZS	AT5G13080
BnaA10G0225000ZS	AT5G13070
BnaA10G0225100ZS	AT5G13060
BnaA10G0225200ZS	AT5G13050
BnaA10G0225300ZS	AT5G13030
BnaA10G0225400ZS	AT5G13020
BnaA10G0225500ZS	AT5G13000
BnaA10G0225600ZS	AT5G12990
BnaA10G0225700ZS	AT5G12980
BnaA10G0225800ZS	AT5G12970
BnaA10G0225900ZS	AT1G62170
BnaA10G0226000ZS	AT5G12940
BnaA10G0226100ZS	AT5G12940
BnaA10G0226200ZS	AT5G12900
BnaA10G0226300ZS	AT5G12890
BnaA10G0226400ZS	AT5G12880
BnaA10G0226500ZS	AT5G12870
BnaA10G0226600ZS	AT5G12860
BnaA10G0226700ZS	AT5G12850
BnaA10G0226800ZS	AT5G12840
BnaA10G0226900ZS	AT5G12480
BnaA10G0227000ZS	AT5G12470
BnaA10G0227100ZS	AT5G12460
BnaA10G0227200ZS	AT5G12460
BnaA10G0227400ZS	AT5G12460
BnaA10G0227600ZS	AT5G26920
BnaA10G0227700ZS	no match
BnaA10G0227800ZS	AT5G12440
BnaA10G0227900ZS	AT5G12430
BnaA10G0228000ZS	AT5G12410
BnaA10G0228100ZS	AT5G12400
BnaA10G0228200ZS	AT5G12390
BnaA10G0228300ZS	AT5G12380
BnaA10G0228400ZS	AT5G12370
BnaA10G0228500ZS	AT5G12360
BnaA10G0228600ZS	AT5G12350
BnaA10G0228700ZS	AT4G33760
BnaA10G0228800ZS	AT5G12340
BnaA10G0228900ZS	AT5G12330
BnaA10G0229000ZS	AT5G12320
BnaA10G0229100ZS	AT5G12310
BnaA10G0229200ZS	AT5G12300
BnaA10G0229300ZS	AT5G12260
BnaA10G0229400ZS	AT5G12250
BnaA10G0229500ZS	AT5G12235
BnaA10G0229600ZS	AT5G12230
BnaA10G0229700ZS	AT5G12220
BnaA10G0229800ZS	AT5G12210
BnaA10G0229900ZS	AT5G12200
BnaA10G0230000ZS	AT5G12190
BnaA10G0230100ZS	AT5G12180
BnaA10G0230200ZS	AT5G12150
BnaA10G0230300ZS	AT5G12140
BnaA10G0230400ZS	AT5G12130
BnaA10G0230500ZS	AT5G12120
BnaA10G0230600ZS	AT5G12110
BnaA10G0230700ZS	AT5G12100
BnaA10G0230800ZS	no match
BnaA10G0230900ZS	AT5G12050
BnaA10G0231000ZS	AT5G12040
BnaA10G0231100ZS	AT5G12020
BnaA10G0231200ZS	AT5G12010
BnaA10G0231300ZS	AT5G12000
BnaA10G0231400ZS	AT5G11970
BnaA10G0231500ZS	AT5G11960
BnaA10G0231600ZS	AT5G11950
BnaA10G0231800ZS	AT5G11930
BnaA10G0231900ZS	AT5G11920
BnaA10G0232000ZS	AT5G11910
BnaA10G0232100ZS	AT5G11900
BnaA10G0232200ZS	AT5G11890
BnaA10G0232300ZS	AT5G11880
BnaA10G0232400ZS	AT5G11870
BnaA10G0232500ZS	AT5G11860
BnaA10G0232600ZS	AT5G11820
BnaA10G0232700ZS	AT5G11810
BnaA10G0232800ZS	AT5G11800
BnaA10G0232900ZS	AT5G11780
BnaA10G0233000ZS	AT5G11770
BnaA10G0233100ZS	AT4G11630
BnaA10G0233200ZS	AT5G11740
BnaA10G0233300ZS	AT5G11730
BnaA10G0233400ZS	AT5G11710
BnaA10G0233500ZS	AT5G11700
BnaA10G0233700ZS	no match
BnaA10G0233800ZS	AT5G11660
BnaA10G0233900ZS	AT5G11650
BnaA10G0234000ZS	AT5G11640
BnaA10G0234100ZS	AT5G11630
BnaA10G0234200ZS	AT5G11620
BnaA10G0234300ZS	AT5G11610
BnaA10G0234400ZS	AT5G11590
BnaA10G0234500ZS	AT5G11560
BnaA10G0234600ZS	AT5G11550
BnaA10G0234700ZS	AT5G11530
BnaA10G0234800ZS	AT5G11510
BnaA10G0234900ZS	AT5G11500
BnaA10G0235000ZS	AT5G11480
BnaA10G0235100ZS	AT5G11470
BnaA10G0235200ZS	AT5G11460
BnaA10G0235300ZS	AT5G11450
BnaA10G0235400ZS	AT5G11440
BnaA10G0235500ZS	AT5G11430
BnaA10G0235700ZS	no match
BnaA10G0235800ZS	no match
BnaA10G0236000ZS	AT5G11360
BnaA10G0236100ZS	AT5G11390
BnaA10G0236200ZS	AT5G11380
BnaA10G0236300ZS	AT5G11350
BnaA10G0236400ZS	AT5G11340
BnaA10G0236500ZS	AT5G11330
BnaA10G0236600ZS	AT5G11320
BnaA10G0236700ZS	AT5G11310
BnaA10G0236800ZS	AT5G11300
BnaA10G0236900ZS	AT5G11270
BnaA10G0237000ZS	AT5G11260
BnaA10G0237100ZS	AT5G11240
BnaA10G0237200ZS	AT3G10490
BnaA10G0237300ZS	AT5G25400
BnaA10G0237500ZS	AT5G11170
BnaA10G0237600ZS	AT5G11170
BnaA10G0237700ZS	AT5G11190
BnaA10G0237800ZS	AT5G11160
BnaA10G0237900ZS	AT5G11150
BnaA10G0238000ZS	AT5G11130
BnaA10G0238100ZS	AT2G40060
BnaA10G0238200ZS	AT4G32720
BnaA10G0238300ZS	no match
BnaA10G0238400ZS	AT5G11090
BnaA10G0238500ZS	AT1G53530
BnaA10G0238600ZS	AT5G11070
BnaA10G0238700ZS	AT5G11040
BnaA10G0238800ZS	AT5G11030
BnaA10G0238900ZS	AT5G11020
BnaA10G0239000ZS	AT5G11010
BnaA10G0239100ZS	AT5G11000
BnaA10G0239200ZS	AT5G10990
BnaA10G0239300ZS	AT5G10970
BnaA10G0239400ZS	AT5G10960
BnaA10G0239500ZS	AT5G10940
BnaA10G0239700ZS	AT5G10930
BnaA10G0239800ZS	AT5G10920
BnaA10G0239900ZS	AT5G10910
BnaA10G0240000ZS	AT5G10840
BnaA10G0240100ZS	AT5G10770
BnaA10G0240200ZS	AT5G10770
BnaA10G0240300ZS	AT5G10740
BnaA10G0240400ZS	AT5G10720
BnaA10G0240500ZS	AT5G10700
BnaA10G0240600ZS	AT5G10695
BnaA10G0240700ZS	AT5G10660
BnaA10G0240800ZS	AT5G10650
BnaA10G0240900ZS	AT5G10630
BnaA10G0241000ZS	AT5G10625
BnaA10G0241100ZS	AT5G10620
BnaA10G0241200ZS	AT5G10580
BnaA10G0241300ZS	AT5G10570
BnaA10G0241400ZS	AT5G10560
BnaA10G0241700ZS	AT5G10520
BnaA10G0241800ZS	AT5G10510
BnaA10G0241900ZS	AT5G10500
BnaA10G0242000ZS	AT5G10490
BnaA10G0242100ZS	AT5G10480
BnaA10G0242300ZS	AT5G10450
BnaA10G0242400ZS	AT5G10440
BnaA10G0242500ZS	AT5G10430
BnaA10G0242600ZS	AT5G44050
BnaA10G0242700ZS	AT5G44050
BnaA10G0242800ZS	AT5G44050
BnaA10G0242900ZS	AT5G44050
BnaA10G0243000ZS	AT5G10410
BnaA10G0243100ZS	AT5G10380
BnaA10G0243200ZS	AT5G10370
BnaA10G0243300ZS	AT5G10360
BnaA10G0243400ZS	AT5G65270
BnaA10G0243500ZS	AT5G10320
BnaA10G0243600ZS	AT5G10310
BnaA10G0243700ZS	AT5G10300
BnaA10G0243800ZS	AT5G10280
BnaA10G0243900ZS	AT5G10270
BnaA10G0244000ZS	AT5G10260
BnaA10G0244100ZS	AT5G10250
BnaA10G0244200ZS	AT5G10230
BnaA10G0244300ZS	AT5G10220
BnaA10G0244400ZS	AT5G10210
BnaA10G0244500ZS	AT5G10200
BnaA10G0244800ZS	AT5G10140
BnaA10G0244900ZS	AT5G10130
BnaA10G0245000ZS	AT5G10100
BnaA10G0245100ZS	AT5G10090
BnaA10G0245200ZS	AT5G10080
BnaA10G0245300ZS	AT5G10070
BnaA10G0245400ZS	AT5G65207
BnaA10G0245500ZS	AT5G10030
BnaA10G0245600ZS	AT5G10010
BnaA10G0245800ZS	AT5G09995
BnaA10G0245900ZS	AT5G09990
BnaA10G0246000ZS	no match
BnaA10G0246100ZS	AT5G09970
BnaA10G0246200ZS	AT5G09940
BnaA10G0246300ZS	AT5G09930
BnaA10G0246400ZS	AT5G09920
BnaA10G0246500ZS	AT5G64760
BnaA10G0246600ZS	AT5G09880
BnaA10G0246700ZS	AT5G09876
BnaA10G0246800ZS	AT5G09850
BnaA10G0246900ZS	AT5G09840
BnaA10G0247000ZS	AT5G09830
BnaA10G0247100ZS	AT5G09810
BnaA10G0247200ZS	AT5G09805
BnaA10G0247300ZS	AT3G13900
BnaA10G0247400ZS	AT3G13910
BnaA10G0247500ZS	AT5G09760
BnaA10G0247600ZS	AT5G09760
BnaA10G0247700ZS	AT5G09740
BnaA10G0247800ZS	AT5G09730
BnaA10G0247900ZS	AT5G09730
BnaA10G0248000ZS	AT2G22780
BnaA10G0248100ZS	AT5G09650
BnaA10G0248200ZS	AT5G09620
BnaA10G0248300ZS	AT5G09600
BnaA10G0248400ZS	AT5G09570
BnaA10G0248600ZS	AT5G09540
BnaA10G0248700ZS	AT5G09530
BnaA10G0248800ZS	AT5G09480
BnaA10G0248900ZS	no match
BnaA10G0249000ZS	AT5G09460
BnaA10G0249100ZS	AT5G64260
BnaA10G0249200ZS	AT5G09430
BnaA10G0249300ZS	AT5G09420
BnaA10G0249400ZS	AT5G09410
BnaA10G0249500ZS	AT5G09390
BnaA10G0249600ZS	AT5G09380
BnaA10G0249700ZS	AT5G09360
BnaA10G0249800ZS	AT5G09330
BnaA10G0249900ZS	AT3G19770
BnaA10G0250000ZS	AT5G09315
BnaA10G0250100ZS	AT5G09310
BnaA10G0250200ZS	AT5G09280
BnaA10G0250300ZS	AT5G09260
BnaA10G0250400ZS	AT5G09250
BnaA10G0250500ZS	AT5G09220
BnaA10G0250600ZS	AT5G08790
BnaA10G0250700ZS	AT5G08780
BnaA10G0250800ZS	AT5G08770
BnaA10G0250900ZS	AT5G08760
BnaA10G0251000ZS	AT5G08750
BnaA10G0251100ZS	AT5G08740
BnaA10G0251200ZS	AT5G08730
BnaA10G0251300ZS	AT5G08720
BnaA10G0251400ZS	AT5G08680
BnaA10G0251500ZS	AT5G08680
BnaA10G0251600ZS	AT5G08660
BnaA10G0251700ZS	AT5G08640
BnaA10G0251800ZS	AT5G08630
BnaA10G0251900ZS	AT5G08610
BnaA10G0252000ZS	AT5G08590
BnaA10G0252100ZS	AT5G08580
BnaA10G0252200ZS	AT5G08570
BnaA10G0252300ZS	AT5G08560
BnaA10G0252400ZS	AT5G08550
BnaA10G0252500ZS	AT5G08540
BnaA10G0252600ZS	AT5G08535
BnaA10G0252700ZS	AT5G08530
BnaA10G0252800ZS	AT5G08520
BnaA10G0252900ZS	AT5G08510
BnaA10G0253100ZS	AT5G08500
BnaA10G0253200ZS	AT5G08490
BnaA10G0253300ZS	AT5G08470
BnaA10G0253500ZS	AT5G08450
BnaA10G0253600ZS	AT5G08440
BnaA10G0253700ZS	AT1G23970
BnaA10G0253800ZS	AT5G08420
BnaA10G0253900ZS	AT5G08330
BnaA10G0254000ZS	AT5G08055
BnaA10G0254100ZS	AT5G08310
BnaA10G0254200ZS	AT5G08305
BnaA10G0254300ZS	AT5G08300
BnaA10G0254400ZS	AT5G08290
BnaA10G0254500ZS	AT5G08280
BnaA10G0254600ZS	AT5G08270
BnaA10G0254700ZS	AT5G08260
BnaA10G0254800ZS	AT5G08260
BnaA10G0254900ZS	AT5G08240
BnaA10G0255000ZS	AT5G23140
BnaA10G0255100ZS	AT5G08230
BnaA10G0255200ZS	AT5G08200
BnaA10G0255300ZS	AT5G23090
BnaA10G0255400ZS	AT5G08180
BnaA10G0255500ZS	AT5G08170
BnaA10G0255600ZS	AT5G08160
BnaA10G0255800ZS	AT5G08150
BnaA10G0255900ZS	AT5G08139
BnaA10G0256000ZS	AT5G08130
BnaA10G0256100ZS	AT5G08120
BnaA10G0256200ZS	AT5G08110
BnaA10G0256300ZS	AT5G08100
BnaA10G0256400ZS	AT5G08080
BnaA10G0256500ZS	AT5G08060
BnaA10G0256600ZS	AT5G08010
BnaA10G0256700ZS	AT5G08005
BnaA10G0256800ZS	AT5G08000
BnaA10G0256900ZS	AT5G07990
BnaA10G0257000ZS	AT5G61210
BnaA10G0257100ZS	AT5G07830
BnaA10G0257200ZS	AT5G07820
BnaA10G0257300ZS	AT5G07800
BnaA10G0257400ZS	AT5G07740
BnaA10G0257600ZS	AT5G07740
BnaA10G0257700ZS	AT5G07740
BnaA10G0257800ZS	AT5G07740
BnaA10G0257900ZS	AT5G07720
BnaA10G0258000ZS	AT3G56180
BnaA10G0258100ZS	AT5G06970
BnaA10G0258200ZS	AT5G06980
BnaA10G0258300ZS	AT5G06990
BnaA10G0258400ZS	AT5G07010
BnaA10G0258500ZS	AT5G07020
BnaA10G0258600ZS	AT5G07030
BnaA10G0258700ZS	AT5G07040
BnaA10G0258800ZS	AT5G07050
BnaA10G0258900ZS	AT3G12480
BnaA10G0259000ZS	AT5G07070
BnaA10G0259100ZS	AT5G58380
BnaA10G0259200ZS	AT5G07080
BnaA10G0259300ZS	AT5G07090
BnaA10G0259400ZS	AT5G07120
BnaA10G0259500ZS	AT5G07130
BnaA10G0259600ZS	AT5G07140
BnaA10G0259800ZS	AT5G07180
BnaA10G0259900ZS	AT5G07190
BnaA10G0260000ZS	AT5G52440
BnaA10G0260100ZS	AT5G07200
BnaA10G0260300ZS	AT5G07220
BnaA10G0260400ZS	AT5G07230
BnaA10G0260500ZS	AT5G07240
BnaA10G0260600ZS	AT5G07250
BnaA10G0260700ZS	AT5G07250
BnaA10G0260800ZS	AT5G07270
BnaA10G0260900ZS	AT5G07280
BnaA10G0261000ZS	AT2G21790
BnaA10G0261100ZS	no match
BnaA10G0261200ZS	AT5G07290
BnaA10G0261300ZS	AT5G07300
BnaA10G0261400ZS	AT5G07310
BnaA10G0261500ZS	AT5G07320
BnaA10G0261600ZS	AT5G07330
BnaA10G0261700ZS	AT5G07360
BnaA10G0261800ZS	AT5G07370
BnaA10G0261900ZS	AT5G07380
BnaA10G0262000ZS	AT5G07390
BnaA10G0262100ZS	AT1G69940
BnaA10G0262200ZS	AT5G07420
BnaA10G0262300ZS	AT5G07440
BnaA10G0262400ZS	AT5G07450
BnaA10G0262500ZS	AT5G07475
BnaA10G0262600ZS	AT5G07480
BnaA10G0263000ZS	AT5G07530
BnaA10G0263300ZS	AT5G07580
BnaA10G0263400ZS	AT5G07590
BnaA10G0263500ZS	AT5G07620
BnaA10G0263600ZS	AT5G07630
BnaA10G0263700ZS	AT5G07670
BnaA10G0263900ZS	AT5G07680
BnaA10G0264000ZS	AT5G07690
BnaA10G0264100ZS	AT5G61410
BnaA10G0264200ZS	AT5G07710
BnaA10G0264300ZS	AT5G06950
BnaA10G0264400ZS	AT5G06940
BnaA10G0264500ZS	AT5G06930
BnaA10G0264600ZS	AT5G06839
BnaA10G0264700ZS	AT5G06830
BnaA10G0264800ZS	AT5G06820
BnaA10G0264900ZS	AT5G06810
BnaA10G0265000ZS	AT4G34710
BnaA10G0265100ZS	AT5G06800
BnaA10G0265200ZS	AT5G06790
BnaA10G0265300ZS	AT5G06780
BnaA10G0265400ZS	AT5G06740
BnaA10G0265500ZS	no match
BnaA10G0265600ZS	AT5G06730
BnaA10G0265700ZS	AT5G06710
BnaA10G0265800ZS	AT5G06700
BnaA10G0265900ZS	AT5G06690
BnaA10G0266000ZS	AT5G06680
BnaA10G0266100ZS	AT2G40290
BnaA10G0266200ZS	AT5G06600
BnaA10G0266300ZS	no match
BnaA10G0266400ZS	no match
BnaA10G0266500ZS	AT5G06600
BnaA10G0266600ZS	AT5G06590
BnaA10G0266700ZS	AT5G06580
BnaA10G0266800ZS	AT5G06570
BnaA10G0266900ZS	AT5G06560
BnaA10G0267000ZS	AT5G06550
BnaA10G0267100ZS	AT5G06540
BnaA10G0267200ZS	AT5G06530
BnaA10G0267300ZS	AT5G52820
BnaA10G0267400ZS	AT5G06510
BnaA10G0267500ZS	AT5G06480
BnaA10G0267600ZS	AT5G06470
BnaA10G0267700ZS	AT5G06460
BnaA10G0267800ZS	AT5G06440
BnaA10G0267900ZS	AT5G06430
BnaA10G0268000ZS	AT3G11710
BnaA10G0268100ZS	AT5G06410
BnaA10G0268200ZS	AT5G06400
BnaA10G0268300ZS	AT5G06390
BnaA10G0268400ZS	AT5G06380
BnaA10G0268500ZS	AT5G06360
BnaA10G0268600ZS	AT5G06350
BnaA10G0268700ZS	AT5G06340
BnaA10G0268800ZS	AT5G06320
BnaA10G0268900ZS	AT5G12280
BnaA10G0269000ZS	AT5G06310
BnaA10G0269100ZS	AT5G06300
BnaA10G0269200ZS	AT5G06290
BnaA10G0269300ZS	AT5G06280
BnaA10G0269400ZS	AT5G42560
BnaA10G0269500ZS	AT5G06270
BnaA10G0269600ZS	no match
BnaA10G0269700ZS	AT5G06260
BnaA10G0269800ZS	AT5G06250
BnaA10G0269900ZS	AT5G06240
BnaA10G0270000ZS	AT5G06220
BnaA10G0270100ZS	AT5G06180
BnaA10G0270200ZS	AT1G66570
BnaA10G0270300ZS	AT5G06140
BnaA10G0270400ZS	AT3G11510
BnaA10G0270500ZS	AT5G06120
BnaA10G0270600ZS	AT5G06080
BnaA10G0270700ZS	AT5G06070
BnaA10G0270800ZS	AT5G06060
BnaA10G0270900ZS	AT5G06050
BnaA10G0271000ZS	AT5G05990
BnaA10G0271100ZS	AT5G05980
BnaA10G0271200ZS	AT5G05970
BnaA10G0271300ZS	AT5G05965
BnaA10G0271400ZS	AT5G05960
BnaA10G0271500ZS	AT5G05950
BnaA10G0271600ZS	AT5G05940
BnaA10G0271700ZS	AT5G05930
BnaA10G0271800ZS	AT5G05920
BnaA10G0271900ZS	AT3G26180
BnaA10G0272000ZS	AT3G26180
BnaA10G0272100ZS	AT5G05900
BnaA10G0272200ZS	AT5G05870
BnaA10G0272300ZS	AT5G05860
BnaA10G0272400ZS	AT5G05850
BnaA10G0272500ZS	AT5G05840
BnaA10G0272600ZS	AT5G05830
BnaA10G0272700ZS	AT5G05810
BnaA10G0272800ZS	AT5G05800
BnaA10G0272900ZS	AT5G05790
BnaA10G0273000ZS	AT5G05780
BnaA10G0273100ZS	AT3G11260
BnaA10G0273200ZS	AT3G57340
BnaA10G0273300ZS	AT5G05730
BnaA10G0273500ZS	AT5G05700
BnaA10G0273600ZS	AT5G05690
BnaA10G0273700ZS	AT5G05680
BnaA10G0273800ZS	AT5G05670
BnaA10G0273900ZS	AT5G05660
BnaA10G0274000ZS	AT5G05630
BnaA10G0274100ZS	AT5G05610
BnaA10G0274200ZS	AT5G05570
BnaA10G0274300ZS	AT5G05550
BnaA10G0274400ZS	AT5G05520
BnaA10G0274500ZS	AT5G05510
BnaA10G0274600ZS	AT5G05500
BnaA10G0274700ZS	AT5G05490
BnaA10G0274800ZS	AT5G05450
BnaA10G0274900ZS	AT5G05440
BnaA10G0275000ZS	AT5G05390
BnaA10G0275100ZS	AT5G05380
BnaA10G0275200ZS	AT5G05370
BnaA10G0275300ZS	AT5G05365
BnaA10G0275400ZS	AT5G05360
BnaA10G0275600ZS	AT5G05350
BnaA10G0275700ZS	AT5G05330
BnaA10G0275800ZS	AT5G05310
BnaA10G0275900ZS	AT5G05300
BnaA10G0276100ZS	AT5G05280
BnaA10G0276200ZS	AT5G05270
BnaA10G0276300ZS	AT5G05260
BnaA10G0276400ZS	AT5G05250
BnaA10G0276500ZS	AT5G05240
BnaA10G0276600ZS	AT5G05230
BnaA10G0276700ZS	AT5G05220
BnaA10G0276800ZS	AT4G15570
BnaA10G0276900ZS	AT5G05200
BnaA10G0277000ZS	AT5G05190
BnaA10G0277300ZS	AT5G05160
BnaA10G0277400ZS	AT5G05140
BnaA10G0277600ZS	AT5G05130
BnaA10G0277700ZS	AT5G05090
BnaA10G0277800ZS	AT5G05080
BnaA10G0278100ZS	AT1G80670
BnaA10G0278200ZS	no match
BnaA10G0278300ZS	AT5G26120
BnaA10G0278400ZS	AT5G05010
BnaA10G0278500ZS	AT5G04990
BnaA10G0278600ZS	AT5G04970
BnaA10G0278700ZS	AT5G04950
BnaA10G0278800ZS	AT5G04940
BnaA10G0278900ZS	AT5G04940
BnaA10G0279000ZS	AT5G04930
BnaA10G0279100ZS	AT5G04920
BnaA10G0279200ZS	AT5G04910
BnaA10G0279300ZS	AT2G26640
BnaA10G0279400ZS	AT5G04895
BnaA10G0279500ZS	AT5G04890
BnaA10G0279600ZS	AT5G04890
BnaA10G0279700ZS	AT5G04885
BnaA10G0279800ZS	AT1G23465
BnaA10G0279900ZS	no match
BnaA10G0280000ZS	AT5G04870
BnaA10G0280100ZS	no match
BnaA10G0280200ZS	AT5G04860
BnaA10G0280300ZS	AT5G04850
BnaA10G0280400ZS	AT5G26120
BnaA10G0280500ZS	AT5G05130
BnaA10G0280600ZS	AT4G39753
BnaA10G0280700ZS	AT5G04840
BnaA10G0280800ZS	AT5G04830
BnaA10G0280900ZS	AT5G04820
BnaA10G0281100ZS	AT5G04810
BnaA10G0281200ZS	AT5G04800
BnaA10G0281300ZS	AT5G04760
BnaA10G0281400ZS	AT5G04740
BnaA10G0281500ZS	AT5G04720
BnaA10G0281600ZS	AT5G04710
BnaA10G0281700ZS	AT5G04640
BnaA10G0281800ZS	AT5G04630
BnaA10G0281900ZS	AT5G04620
BnaA10G0282000ZS	AT5G04610
BnaA10G0282100ZS	AT5G04600
BnaA10G0282200ZS	AT5G04590
BnaA10G0282300ZS	AT5G04560
BnaA10G0282400ZS	AT5G04550
BnaA10G0282500ZS	AT5G04540
BnaA10G0282600ZS	AT5G04530
BnaA10G0282700ZS	AT5G04510
BnaA10G0282800ZS	AT5G04500
BnaA10G0282900ZS	AT5G04490
BnaA10G0283000ZS	AT5G04480
BnaA10G0283100ZS	AT5G04470
BnaA10G0283200ZS	AT5G04460
BnaA10G0283300ZS	AT5G04440
BnaA10G0283400ZS	AT5G04430
BnaA10G0283500ZS	AT5G04410
BnaA10G0283600ZS	AT5G04390
BnaA10G0283700ZS	AT5G04380
BnaA10G0283800ZS	AT5G04380
BnaA10G0283900ZS	AT5G04380
BnaA10G0284000ZS	AT5G04380
BnaA10G0284100ZS	AT5G04360
BnaA10G0284200ZS	AT5G04350
BnaA10G0284500ZS	AT5G04350
BnaA10G0284600ZS	AT5G04340
BnaA10G0284700ZS	AT5G04210
BnaA10G0284800ZS	AT5G04340
BnaA10G0284900ZS	AT5G04320
BnaA10G0285000ZS	AT5G04310
BnaA10G0285100ZS	AT5G04290
BnaA10G0285200ZS	AT5G04270
BnaA10G0285300ZS	AT5G04260
BnaA10G0285400ZS	AT5G04250
BnaA10G0285500ZS	AT5G04240
BnaA10G0285600ZS	AT5G04220
BnaA10G0285700ZS	AT5G04200
BnaA10G0285800ZS	AT5G04190
BnaA10G0285900ZS	AT5G04180
BnaA10G0286000ZS	AT5G04170
BnaA10G0286100ZS	AT4G36840
BnaA10G0286200ZS	AT5G04140
BnaA10G0286300ZS	AT5G04120
BnaA10G0286400ZS	AT5G04110
BnaA10G0286500ZS	AT5G04080
BnaA10G0286600ZS	AT5G04070
BnaA10G0286700ZS	AT5G04060
BnaA10G0286800ZS	AT5G04050
BnaA10G0286900ZS	AT5G04040
BnaA10G0287100ZS	AT5G04020
BnaA10G0287200ZS	AT5G04010
BnaA10G0287300ZS	AT5G03990
BnaA10G0287500ZS	AT5G03970
BnaA10G0287700ZS	AT5G03960
BnaA10G0287800ZS	AT3G03290
BnaA10G0287900ZS	AT5G03940
BnaA10G0288000ZS	AT5G03910
BnaA10G0288100ZS	AT5G03905
BnaA10G0288200ZS	AT5G03900
BnaA10G0288300ZS	AT5G03890
BnaA10G0288400ZS	AT5G03880
BnaA10G0288500ZS	AT3G56470
BnaA10G0288600ZS	AT5G03850
BnaA10G0288700ZS	AT5G03840
BnaA10G0288800ZS	AT5G03795
BnaA10G0288900ZS	AT5G03790
BnaA10G0289000ZS	AT5G03790
BnaA10G0289100ZS	AT5G53850
BnaA10G0289200ZS	AT5G03770
BnaA10G0289300ZS	AT5G03760
BnaA10G0289400ZS	AT5G03740
BnaA10G0289500ZS	AT5G03730
BnaA10G0289600ZS	AT5G03720
BnaA10G0289700ZS	AT3G44735
BnaA10G0289800ZS	AT5G03700
BnaA10G0289900ZS	AT5G03690
BnaA10G0290000ZS	AT5G03680
BnaA10G0290100ZS	AT5G03670
BnaA10G0290200ZS	AT5G03660
BnaA10G0290300ZS	AT5G03650
BnaA10G0290400ZS	AT5G03640
BnaA10G0290600ZS	AT5G03540
BnaA10G0290700ZS	AT5G03530
BnaA10G0290800ZS	AT5G03510
BnaA10G0290900ZS	AT2G19470
BnaA10G0291000ZS	AT5G03460
BnaA10G0291100ZS	AT5G03440
BnaA10G0291200ZS	AT5G03430
BnaA10G0291300ZS	AT5G03420
BnaA10G0291400ZS	AT5G03380
BnaA10G0291500ZS	AT5G03180
BnaA10G0291600ZS	AT5G03330
BnaA10G0291700ZS	AT5G03320
BnaA10G0291800ZS	AT5G03310
BnaA10G0291900ZS	AT5G03300
BnaA10G0292000ZS	AT5G03290
BnaA10G0292100ZS	no match
BnaA10G0292200ZS	AT5G03280
BnaA10G0292300ZS	AT5G03260
BnaA10G0292400ZS	AT5G03250
BnaA10G0292500ZS	AT5G03230
BnaA10G0292600ZS	AT5G03500
BnaA10G0292700ZS	AT5G03210
BnaA10G0293000ZS	AT5G03160
BnaA10G0293100ZS	AT5G03150
BnaA10G0293200ZS	AT5G19280
BnaA10G0293300ZS	AT5G03080
BnaA10G0293400ZS	AT5G03070
BnaA10G0293500ZS	AT5G03060
BnaA10G0293600ZS	AT5G03050
BnaA10G0293700ZS	AT5G02970
BnaA10G0293800ZS	AT5G02910
BnaA10G0293900ZS	AT5G02890
BnaA10G0294000ZS	AT3G09630
BnaA10G0294100ZS	AT5G02850
BnaA10G0294200ZS	AT5G02840
BnaA10G0294300ZS	AT5G02830
BnaA10G0294400ZS	AT5G02820
BnaA10G0294500ZS	AT5G02810
BnaA10G0294700ZS	AT5G47580
BnaA10G0294800ZS	AT5G02770
BnaA10G0294900ZS	AT5G02750
BnaA10G0295000ZS	AT5G02740
BnaA10G0295100ZS	AT5G02730
BnaA10G0295200ZS	AT5G02720
BnaA10G0295300ZS	AT5G02710
BnaA10G0295400ZS	AT5G02640
BnaA10G0295500ZS	AT5G02620
BnaA10G0295600ZS	AT2G39390
BnaA10G0295700ZS	AT5G02600
BnaA10G0295800ZS	AT5G02580
BnaA10G0295900ZS	AT5G02550
BnaA10G0296000ZS	AT5G02540
BnaA10G0296200ZS	AT5G02530
BnaA10G0296300ZS	AT1G79730
BnaA10G0296400ZS	AT5G02500
BnaA10G0296500ZS	AT5G02480
BnaA10G0296600ZS	AT5G02470
BnaA10G0296700ZS	AT5G02460
BnaA10G0296800ZS	AT3G45100
BnaA10G0296900ZS	AT5G02420
BnaA10G0297000ZS	AT3G10180
BnaA10G0297100ZS	AT4G27020
BnaA10G0297200ZS	AT5G02400
BnaA10G0297300ZS	AT5G02390
BnaA10G0297400ZS	AT3G09390
BnaA10G0297500ZS	AT5G02370
BnaA10G0297600ZS	AT5G02320
BnaA10G0297700ZS	AT5G02310
BnaA10G0297800ZS	AT5G02280
BnaA10G0297900ZS	AT5G02270
BnaA10G0298000ZS	AT5G02260
BnaA10G0298100ZS	AT5G40670
BnaA10G0298200ZS	AT5G02250
BnaA10G0298300ZS	AT5G02240
BnaA10G0298400ZS	AT5G02230
BnaA10G0298500ZS	AT5G02220
BnaA10G0298600ZS	AT5G02200
BnaA10G0298700ZS	AT5G02180
BnaA10G0298800ZS	AT5G02160
BnaA10G0298900ZS	AT5G02140
BnaA10G0299000ZS	AT5G02130
BnaA10G0299100ZS	AT5G02110
BnaA10G0299200ZS	AT5G02100
BnaA10G0299300ZS	AT1G12350
BnaA10G0299400ZS	AT5G02070
BnaA10G0299500ZS	AT5G02030
BnaA10G0299600ZS	AT5G02020
BnaA10G0299700ZS	AT5G02010
BnaA10G0299800ZS	AT5G01030
BnaA10G0299900ZS	AT5G01075
BnaA10G0300000ZS	AT5G01100
BnaA10G0300100ZS	AT5G01120
BnaA10G0300200ZS	AT5G01160
BnaA10G0300300ZS	AT5G01170
BnaA10G0300400ZS	AT5G01180
BnaA10G0300500ZS	AT5G01210
BnaA10G0300600ZS	AT5G01220
BnaA10G0300700ZS	AT5G01220
BnaA10G0300800ZS	AT3G09032
BnaA10G0300900ZS	AT5G01230
BnaA10G0301000ZS	AT5G01240
BnaA10G0301100ZS	AT5G01250
BnaA10G0301200ZS	AT5G01300
BnaA10G0301300ZS	AT5G01310
BnaA10G0301400ZS	no match
BnaA10G0301500ZS	AT5G01490
BnaA10G0301600ZS	AT5G01610
BnaA10G0301700ZS	AT5G01660
BnaA10G0301800ZS	AT5G01700
BnaA10G0301900ZS	AT3G08740
BnaA10G0302000ZS	AT2G30290
BnaA10G0302100ZS	no match
BnaC01G0000200ZS	AT4G38250
BnaC01G0000300ZS	AT4G38250
BnaC01G0000400ZS	AT4G38360
BnaC01G0000500ZS	AT1G43860
BnaC01G0000600ZS	AT4G38220
BnaC01G0000700ZS	AT4G38210
BnaC01G0000800ZS	AT4G38190
BnaC01G0000900ZS	AT1G03110
BnaC01G0001000ZS	AT3G45970
BnaC01G0001100ZS	AT4G38460
BnaC01G0001200ZS	AT4G38470
BnaC01G0001300ZS	AT4G38495
BnaC01G0001400ZS	AT4G38670
BnaC01G0001600ZS	AT4G38730
BnaC01G0001700ZS	AT4G38770
BnaC01G0001800ZS	AT4G38840
BnaC01G0001900ZS	AT4G38860
BnaC01G0002100ZS	AT4G38880
BnaC01G0002200ZS	AT4G38890
BnaC01G0002300ZS	AT4G38910
BnaC01G0002400ZS	AT4G38920
BnaC01G0002500ZS	AT4G38950
BnaC01G0002600ZS	AT4G38970
BnaC01G0002700ZS	AT5G17400
BnaC01G0002800ZS	AT4G39000
BnaC01G0002900ZS	no match
BnaC01G0003000ZS	AT4G39010
BnaC01G0003100ZS	AT4G39030
BnaC01G0003400ZS	AT4G39070
BnaC01G0003500ZS	AT4G39080
BnaC01G0003600ZS	AT4G39090
BnaC01G0003700ZS	AT5G56550
BnaC01G0003900ZS	AT4G39120
BnaC01G0004000ZS	AT4G39130
BnaC01G0004100ZS	AT4G39140
BnaC01G0004200ZS	AT4G39150
BnaC01G0004300ZS	AT1G19610
BnaC01G0004400ZS	AT4G39200
BnaC01G0004500ZS	AT4G39250
BnaC01G0004600ZS	AT4G39260
BnaC01G0004700ZS	AT4G39300
BnaC01G0004800ZS	AT4G39320
BnaC01G0005000ZS	AT4G39350
BnaC01G0005100ZS	AT4G39360
BnaC01G0005200ZS	AT4G39390
BnaC01G0005300ZS	AT4G39400
BnaC01G0005400ZS	AT4G39410
BnaC01G0005500ZS	AT4G39420
BnaC01G0005600ZS	AT4G39420
BnaC01G0005700ZS	AT4G39420
BnaC01G0005900ZS	AT4G39510
BnaC01G0006000ZS	AT4G39520
BnaC01G0006100ZS	AT4G39540
BnaC01G0006200ZS	AT4G39550
BnaC01G0006300ZS	AT4G39550
BnaC01G0006400ZS	AT1G61540
BnaC01G0006500ZS	AT4G39550
BnaC01G0006700ZS	AT4G39590
BnaC01G0006900ZS	no match
BnaC01G0007000ZS	AT1G62020
BnaC01G0007100ZS	AT4G39620
BnaC01G0007200ZS	AT4G39640
BnaC01G0007400ZS	AT4G39640
BnaC01G0007500ZS	AT4G39660
BnaC01G0007600ZS	AT4G39675
BnaC01G0007700ZS	AT4G39680
BnaC01G0007800ZS	AT4G39690
BnaC01G0007900ZS	AT4G39700
BnaC01G0008000ZS	AT4G39710
BnaC01G0008100ZS	AT4G39720
BnaC01G0008400ZS	AT4G39753
BnaC01G0008600ZS	AT4G39770
BnaC01G0008700ZS	AT4G39780
BnaC01G0008800ZS	AT4G39790
BnaC01G0008900ZS	AT4G39795
BnaC01G0009000ZS	AT4G39800
BnaC01G0009100ZS	AT4G13940
BnaC01G0009200ZS	AT4G39820
BnaC01G0009300ZS	AT4G39820
BnaC01G0009400ZS	AT4G39840
BnaC01G0009500ZS	AT4G39860
BnaC01G0009600ZS	AT4G39870
BnaC01G0009700ZS	AT4G39880
BnaC01G0009800ZS	AT4G36840
BnaC01G0009900ZS	AT4G39900
BnaC01G0010000ZS	AT4G39910
BnaC01G0010100ZS	AT4G39940
BnaC01G0010200ZS	AT4G39950
BnaC01G0010300ZS	AT4G39952
BnaC01G0010400ZS	AT4G39960
BnaC01G0010500ZS	no match
BnaC01G0010600ZS	AT4G39980
BnaC01G0010700ZS	AT4G39990
BnaC01G0010800ZS	AT4G39990
BnaC01G0010900ZS	AT4G36760
BnaC01G0011000ZS	AT4G40000
BnaC01G0011100ZS	AT4G40010
BnaC01G0011200ZS	AT4G40020
BnaC01G0011300ZS	AT5G10980
BnaC01G0011400ZS	AT4G40042
BnaC01G0011500ZS	AT4G40045
BnaC01G0011600ZS	AT4G40050
BnaC01G0011700ZS	AT2G21950
BnaC01G0011800ZS	AT4G40060
BnaC01G0011900ZS	AT4G40080
BnaC01G0012000ZS	AT4G40090
BnaC01G0012100ZS	AT4G38060
BnaC01G0012200ZS	AT4G38050
BnaC01G0012300ZS	AT4G38040
BnaC01G0012400ZS	AT4G38030
BnaC01G0012500ZS	AT4G38020
BnaC01G0012600ZS	AT4G38000
BnaC01G0012800ZS	AT4G37980
BnaC01G0012900ZS	AT4G37970
BnaC01G0013000ZS	no match
BnaC01G0013100ZS	AT4G37940
BnaC01G0013200ZS	AT4G37930
BnaC01G0013300ZS	AT4G37920
BnaC01G0013400ZS	AT4G37910
BnaC01G0013500ZS	AT4G37880
BnaC01G0013600ZS	no match
BnaC01G0013800ZS	AT4G37870
BnaC01G0013900ZS	AT4G37850
BnaC01G0014000ZS	AT4G37840
BnaC01G0014100ZS	AT4G37830
BnaC01G0014200ZS	AT4G37810
BnaC01G0014300ZS	no match
BnaC01G0014400ZS	AT4G37790
BnaC01G0014500ZS	AT1G20850
BnaC01G0014600ZS	AT4G37780
BnaC01G0014700ZS	AT4G37770
BnaC01G0014800ZS	AT4G37760
BnaC01G0014900ZS	AT4G37750
BnaC01G0015000ZS	AT4G37740
BnaC01G0015100ZS	AT4G37730
BnaC01G0015200ZS	AT4G37680
BnaC01G0015300ZS	AT4G37670
BnaC01G0015400ZS	AT4G37660
BnaC01G0015500ZS	AT4G37650
BnaC01G0015600ZS	AT4G37610
BnaC01G0015700ZS	AT4G37580
BnaC01G0015800ZS	AT4G37560
BnaC01G0015900ZS	AT4G37560
BnaC01G0016200ZS	AT4G37520
BnaC01G0016300ZS	AT4G37510
BnaC01G0016400ZS	AT4G37490
BnaC01G0016600ZS	AT4G37460
BnaC01G0016700ZS	AT2G23130
BnaC01G0016800ZS	AT4G37445
BnaC01G0016900ZS	AT4G37440
BnaC01G0017100ZS	AT4G37430
BnaC01G0017200ZS	AT4G37430
BnaC01G0017300ZS	AT4G37420
BnaC01G0017400ZS	AT4G37410
BnaC01G0017500ZS	AT4G37400
BnaC01G0017600ZS	no match
BnaC01G0017700ZS	AT3G20170
BnaC01G0017800ZS	AT4G37390
BnaC01G0017900ZS	AT4G37370
BnaC01G0018100ZS	AT4G37330
BnaC01G0018200ZS	AT4G37310
BnaC01G0018400ZS	AT4G37300
BnaC01G0018500ZS	AT4G37295
BnaC01G0018600ZS	AT4G37290
BnaC01G0018700ZS	AT4G37280
BnaC01G0018800ZS	AT4G37270
BnaC01G0018900ZS	AT4G37260
BnaC01G0019000ZS	AT4G37250
BnaC01G0019100ZS	AT4G36880
BnaC01G0019200ZS	AT4G36890
BnaC01G0019300ZS	AT4G36900
BnaC01G0019400ZS	AT4G36920
BnaC01G0019500ZS	AT4G36930
BnaC01G0019600ZS	AT4G36950
BnaC01G0019700ZS	AT4G36960
BnaC01G0019800ZS	AT4G36960
BnaC01G0019900ZS	AT4G36970
BnaC01G0020000ZS	no match
BnaC01G0020100ZS	AT4G36980
BnaC01G0020200ZS	AT4G36990
BnaC01G0020300ZS	AT4G37000
BnaC01G0020400ZS	AT4G37040
BnaC01G0020500ZS	AT4G37050
BnaC01G0020600ZS	AT4G37070
BnaC01G0020700ZS	AT4G37070
BnaC01G0020800ZS	AT4G37080
BnaC01G0020900ZS	AT4G37090
BnaC01G0021000ZS	AT4G37100
BnaC01G0021100ZS	AT4G37110
BnaC01G0021200ZS	AT4G25900
BnaC01G0021300ZS	AT4G37130
BnaC01G0021400ZS	AT4G37160
BnaC01G0021500ZS	no match
BnaC01G0021600ZS	AT4G37180
BnaC01G0021700ZS	AT4G37190
BnaC01G0021800ZS	AT4G37190
BnaC01G0021900ZS	AT4G37200
BnaC01G0022000ZS	AT4G37210
BnaC01G0022100ZS	AT4G37235
BnaC01G0022200ZS	AT4G37240
BnaC01G0022300ZS	AT4G35910
BnaC01G0022400ZS	AT4G36870
BnaC01G0022500ZS	AT4G36860
BnaC01G0022600ZS	AT4G36850
BnaC01G0022700ZS	AT4G36850
BnaC01G0022800ZS	AT4G36820
BnaC01G0022900ZS	AT4G36810
BnaC01G0023000ZS	AT4G36800
BnaC01G0023100ZS	AT4G36790
BnaC01G0023200ZS	AT4G36780
BnaC01G0023300ZS	AT4G36770
BnaC01G0023400ZS	AT4G36770
BnaC01G0023500ZS	AT4G36760
BnaC01G0023600ZS	AT4G36750
BnaC01G0023700ZS	no match
BnaC01G0023800ZS	AT4G36740
BnaC01G0023900ZS	AT4G36730
BnaC01G0024000ZS	AT4G36720
BnaC01G0024100ZS	AT4G36710
BnaC01G0024200ZS	AT4G36690
BnaC01G0024300ZS	AT4G36670
BnaC01G0024400ZS	AT4G36660
BnaC01G0024500ZS	AT4G36650
BnaC01G0024600ZS	AT3G50690
BnaC01G0024700ZS	AT4G36640
BnaC01G0024900ZS	AT4G36620
BnaC01G0025000ZS	AT4G36610
BnaC01G0025300ZS	AT4G36610
BnaC01G0025400ZS	AT4G36580
BnaC01G0025600ZS	AT1G75250
BnaC01G0025700ZS	AT2G28040
BnaC01G0025800ZS	AT4G36550
BnaC01G0025900ZS	AT4G36530
BnaC01G0026000ZS	AT4G36520
BnaC01G0026100ZS	AT4G36500
BnaC01G0026200ZS	AT4G36500
BnaC01G0026300ZS	AT4G36470
BnaC01G0026400ZS	AT4G36480
BnaC01G0026500ZS	AT4G36490
BnaC01G0026600ZS	AT4G36440
BnaC01G0026700ZS	AT4G36410
BnaC01G0026800ZS	AT4G36390
BnaC01G0026900ZS	AT4G36380
BnaC01G0027100ZS	AT2G28910
BnaC01G0027200ZS	AT2G35795
BnaC01G0027400ZS	AT4G36360
BnaC01G0027500ZS	AT4G36280
BnaC01G0027600ZS	AT4G36260
BnaC01G0027700ZS	AT4G36250
BnaC01G0027800ZS	AT4G36240
BnaC01G0027900ZS	no match
BnaC01G0028000ZS	AT4G36220
BnaC01G0028100ZS	AT4G36210
BnaC01G0028200ZS	AT4G36195
BnaC01G0028300ZS	AT4G36180
BnaC01G0028400ZS	AT4G36160
BnaC01G0028600ZS	AT4G37180
BnaC01G0028700ZS	AT4G37200
BnaC01G0028800ZS	AT4G36140
BnaC01G0028900ZS	AT4G36130
BnaC01G0029000ZS	AT4G36120
BnaC01G0029100ZS	AT4G36120
BnaC01G0029200ZS	AT4G36110
BnaC01G0029300ZS	AT2G17990
BnaC01G0029400ZS	AT4G36090
BnaC01G0029500ZS	AT4G36080
BnaC01G0029600ZS	AT4G36080
BnaC01G0029700ZS	no match
BnaC01G0029800ZS	AT4G36060
BnaC01G0029900ZS	AT4G36050
BnaC01G0030000ZS	AT4G36010
BnaC01G0030100ZS	AT4G35987
BnaC01G0030200ZS	AT4G35980
BnaC01G0030300ZS	AT4G35970
BnaC01G0030400ZS	AT4G35950
BnaC01G0030500ZS	AT4G35940
BnaC01G0030600ZS	AT4G35920
BnaC01G0030700ZS	AT4G36520
BnaC01G0030800ZS	no match
BnaC01G0030900ZS	no match
BnaC01G0031000ZS	AT4G35900
BnaC01G0031100ZS	AT4G35890
BnaC01G0031200ZS	AT4G35880
BnaC01G0031400ZS	AT4G35860
BnaC01G0031500ZS	AT4G35850
BnaC01G0031600ZS	AT4G35840
BnaC01G0031700ZS	AT4G35830
BnaC01G0032100ZS	AT4G35800
BnaC01G0032200ZS	AT4G35790
BnaC01G0032300ZS	AT4G35785
BnaC01G0032400ZS	AT4G35783
BnaC01G0032500ZS	AT4G35770
BnaC01G0032600ZS	AT4G35760
BnaC01G0032700ZS	AT4G35750
BnaC01G0032800ZS	AT4G35730
BnaC01G0033100ZS	AT4G35690
BnaC01G0033200ZS	AT4G35680
BnaC01G0033400ZS	AT4G35600
BnaC01G0033500ZS	AT4G35590
BnaC01G0033600ZS	AT2G17560
BnaC01G0033700ZS	AT4G35550
BnaC01G0033800ZS	AT4G35540
BnaC01G0033900ZS	AT4G35530
BnaC01G0034000ZS	AT4G35510
BnaC01G0034100ZS	AT4G35500
BnaC01G0034200ZS	AT4G35480
BnaC01G0034300ZS	AT4G35470
BnaC01G0034400ZS	AT4G35450
BnaC01G0034500ZS	AT4G35440
BnaC01G0034600ZS	AT4G35420
BnaC01G0034700ZS	AT3G28410
BnaC01G0034800ZS	AT2G17380
BnaC01G0034900ZS	AT4G35390
BnaC01G0035000ZS	AT4G35380
BnaC01G0035200ZS	AT4G35360
BnaC01G0035300ZS	AT4G35350
BnaC01G0035400ZS	AT5G41760
BnaC01G0035500ZS	AT4G35320
BnaC01G0035600ZS	AT4G35310
BnaC01G0035700ZS	AT4G35300
BnaC01G0035900ZS	AT2G17200
BnaC01G0036000ZS	AT4G35270
BnaC01G0036100ZS	AT4G35260
BnaC01G0036200ZS	AT5G60620
BnaC01G0036300ZS	AT4G35240
BnaC01G0036400ZS	AT4G35230
BnaC01G0036500ZS	AT4G27060
BnaC01G0036600ZS	AT4G35220
BnaC01G0036700ZS	AT4G35190
BnaC01G0036800ZS	AT4G35180
BnaC01G0036900ZS	AT4G35140
BnaC01G0037000ZS	AT4G35130
BnaC01G0037200ZS	AT4G35120
BnaC01G0037300ZS	AT4G35110
BnaC01G0037400ZS	AT4G35100
BnaC01G0037500ZS	AT4G35090
BnaC01G0037600ZS	AT4G35090
BnaC01G0037700ZS	AT4G35080
BnaC01G0037800ZS	AT4G35070
BnaC01G0037900ZS	AT4G35060
BnaC01G0038000ZS	AT4G35040
BnaC01G0038100ZS	AT4G35030
BnaC01G0038200ZS	AT4G35020
BnaC01G0038300ZS	AT4G35010
BnaC01G0038400ZS	AT4G34990
BnaC01G0038500ZS	AT4G34970
BnaC01G0038600ZS	AT4G34960
BnaC01G0038700ZS	AT4G34950
BnaC01G0038800ZS	AT4G34940
BnaC01G0038900ZS	AT4G34910
BnaC01G0039000ZS	AT4G34890
BnaC01G0039100ZS	AT4G34880
BnaC01G0039200ZS	AT4G34880
BnaC01G0039300ZS	AT4G34860
BnaC01G0039400ZS	AT4G34850
BnaC01G0039500ZS	AT4G34830
BnaC01G0039600ZS	AT4G34810
BnaC01G0039700ZS	AT4G34800
BnaC01G0039800ZS	AT4G34790
BnaC01G0040100ZS	AT4G34770
BnaC01G0040400ZS	AT4G34760
BnaC01G0040500ZS	AT4G34750
BnaC01G0040600ZS	AT4G34740
BnaC01G0040700ZS	AT4G34730
BnaC01G0040800ZS	AT4G38920
BnaC01G0040900ZS	no match
BnaC01G0041000ZS	AT3G01540
BnaC01G0041100ZS	AT2G29310
BnaC01G0041200ZS	AT4G34710
BnaC01G0041300ZS	AT4G34710
BnaC01G0041400ZS	AT4G34680
BnaC01G0041500ZS	AT4G34670
BnaC01G0041600ZS	AT4G34660
BnaC01G0041700ZS	AT4G34640
BnaC01G0041800ZS	AT4G34630
BnaC01G0041900ZS	AT4G34620
BnaC01G0042000ZS	AT4G34600
BnaC01G0042100ZS	AT4G34590
BnaC01G0042200ZS	AT4G34580
BnaC01G0042300ZS	AT4G34570
BnaC01G0042400ZS	AT4G34560
BnaC01G0042500ZS	AT4G34540
BnaC01G0042600ZS	AT4G34530
BnaC01G0042700ZS	AT4G34500
BnaC01G0042800ZS	AT4G34490
BnaC01G0042900ZS	AT4G34480
BnaC01G0043000ZS	AT4G34450
BnaC01G0043100ZS	AT4G34440
BnaC01G0043200ZS	AT4G34430
BnaC01G0043300ZS	AT4G34412
BnaC01G0043400ZS	AT4G34390
BnaC01G0043500ZS	AT4G34390
BnaC01G0043600ZS	AT4G34380
BnaC01G0043700ZS	AT4G34370
BnaC01G0043800ZS	AT4G34360
BnaC01G0044000ZS	AT4G34350
BnaC01G0044100ZS	AT4G34340
BnaC01G0044200ZS	AT4G34310
BnaC01G0044300ZS	AT4G34290
BnaC01G0044400ZS	AT4G34280
BnaC01G0044500ZS	AT3G25580
BnaC01G0044600ZS	AT4G34270
BnaC01G0044700ZS	AT2G15000
BnaC01G0044900ZS	AT4G34260
BnaC01G0045000ZS	AT4G34250
BnaC01G0045100ZS	AT4G34240
BnaC01G0045200ZS	AT4G34230
BnaC01G0045300ZS	AT3G57230
BnaC01G0045400ZS	AT4G34220
BnaC01G0045500ZS	AT4G34220
BnaC01G0045600ZS	AT4G34215
BnaC01G0045700ZS	AT4G34200
BnaC01G0045800ZS	AT4G34190
BnaC01G0045900ZS	AT3G42050
BnaC01G0046000ZS	AT2G17305
BnaC01G0046100ZS	no match
BnaC01G0046200ZS	AT4G34160
BnaC01G0046300ZS	AT4G34140
BnaC01G0046400ZS	AT4G34138
BnaC01G0046500ZS	AT4G34131
BnaC01G0046600ZS	AT4G34131
BnaC01G0046700ZS	AT4G34120
BnaC01G0046800ZS	AT4G34110
BnaC01G0046900ZS	AT4G34100
BnaC01G0047000ZS	AT4G34060
BnaC01G0047100ZS	AT4G34020
BnaC01G0047200ZS	AT4G34000
BnaC01G0047300ZS	AT4G33980
BnaC01G0047400ZS	AT2G15880
BnaC01G0047500ZS	AT4G33960
BnaC01G0047600ZS	AT4G33950
BnaC01G0047700ZS	AT4G33945
BnaC01G0047800ZS	AT4G33940
BnaC01G0047900ZS	AT4G33925
BnaC01G0048000ZS	AT4G33865
BnaC01G0048100ZS	AT4G33880
BnaC01G0048200ZS	AT3G58030
BnaC01G0048300ZS	AT4G33870
BnaC01G0048400ZS	AT4G33800
BnaC01G0048500ZS	AT4G33790
BnaC01G0048600ZS	AT4G33780
BnaC01G0048700ZS	no match
BnaC01G0048800ZS	AT4G33770
BnaC01G0048900ZS	AT4G33760
BnaC01G0049000ZS	AT4G33740
BnaC01G0049100ZS	AT4G33730
BnaC01G0049200ZS	AT4G33720
BnaC01G0049300ZS	AT4G33700
BnaC01G0049400ZS	no match
BnaC01G0049500ZS	AT4G33680
BnaC01G0049600ZS	AT4G33666
BnaC01G0049700ZS	no match
BnaC01G0049800ZS	AT4G33650
BnaC01G0049900ZS	AT4G33625
BnaC01G0050000ZS	AT4G33620
BnaC01G0050100ZS	AT4G33585
BnaC01G0050200ZS	AT4G33580
BnaC01G0050300ZS	AT4G33540
BnaC01G0050400ZS	AT4G33530
BnaC01G0050500ZS	AT4G33520
BnaC01G0050600ZS	AT4G33510
BnaC01G0050700ZS	AT4G33500
BnaC01G0050800ZS	AT4G33495
BnaC01G0050900ZS	AT4G33490
BnaC01G0051000ZS	AT4G33480
BnaC01G0051100ZS	AT4G33470
BnaC01G0051200ZS	AT4G33467
BnaC01G0051300ZS	AT4G33460
BnaC01G0051400ZS	AT4G33450
BnaC01G0051500ZS	AT4G33440
BnaC01G0051600ZS	AT4G33430
BnaC01G0051700ZS	AT4G33420
BnaC01G0051800ZS	AT4G33410
BnaC01G0051900ZS	AT4G33400
BnaC01G0052000ZS	AT4G33390
BnaC01G0052100ZS	AT4G33380
BnaC01G0052200ZS	AT4G33350
BnaC01G0052300ZS	AT4G33330
BnaC01G0052400ZS	AT4G33300
BnaC01G0052500ZS	no match
BnaC01G0052600ZS	no match
BnaC01G0052700ZS	AT4G33300
BnaC01G0052900ZS	no match
BnaC01G0053000ZS	AT4G33250
BnaC01G0053100ZS	AT4G33240
BnaC01G0053200ZS	AT4G33220
BnaC01G0053300ZS	AT4G33210
BnaC01G0053400ZS	AT4G33200
BnaC01G0053500ZS	AT4G33180
BnaC01G0053600ZS	AT4G33170
BnaC01G0053700ZS	AT4G33160
BnaC01G0053800ZS	AT4G33150
BnaC01G0053900ZS	AT4G33145
BnaC01G0054300ZS	AT4G33145
BnaC01G0054400ZS	AT4G33140
BnaC01G0054500ZS	AT4G33130
BnaC01G0054600ZS	AT5G60930
BnaC01G0054700ZS	AT4G33110
BnaC01G0054800ZS	AT4G33100
BnaC01G0054900ZS	AT4G33090
BnaC01G0055000ZS	AT4G33080
BnaC01G0055100ZS	AT4G33060
BnaC01G0055200ZS	AT4G33050
BnaC01G0055300ZS	AT4G33040
BnaC01G0055400ZS	AT4G33030
BnaC01G0055500ZS	AT4G33020
BnaC01G0055600ZS	AT4G33010
BnaC01G0055700ZS	AT4G33000
BnaC01G0055800ZS	AT4G32980
BnaC01G0055900ZS	no match
BnaC01G0056000ZS	AT4G32940
BnaC01G0056100ZS	AT4G32930
BnaC01G0056300ZS	AT4G32920
BnaC01G0056400ZS	AT4G32910
BnaC01G0056500ZS	AT4G32900
BnaC01G0056600ZS	no match
BnaC01G0056700ZS	no match
BnaC01G0057100ZS	no match
BnaC01G0057200ZS	AT4G33220
BnaC01G0057300ZS	AT4G33220
BnaC01G0057400ZS	AT4G33240
BnaC01G0057500ZS	AT4G32810
BnaC01G0057700ZS	AT3G03180
BnaC01G0057800ZS	AT4G32890
BnaC01G0057900ZS	no match
BnaC01G0058000ZS	no match
BnaC01G0058100ZS	AT4G32980
BnaC01G0058200ZS	no match
BnaC01G0058300ZS	no match
BnaC01G0058400ZS	AT4G32890
BnaC01G0058500ZS	AT4G32880
BnaC01G0058600ZS	AT4G32870
BnaC01G0058700ZS	AT4G32860
BnaC01G0058800ZS	AT4G32850
BnaC01G0058900ZS	AT4G32840
BnaC01G0059000ZS	AT4G32830
BnaC01G0059100ZS	AT4G32820
BnaC01G0059200ZS	AT4G32810
BnaC01G0059300ZS	AT4G39540
BnaC01G0059400ZS	AT4G32800
BnaC01G0059500ZS	AT4G32780
BnaC01G0059600ZS	AT4G32760
BnaC01G0059700ZS	AT5G13930
BnaC01G0059800ZS	AT4G32730
BnaC01G0059900ZS	AT4G32720
BnaC01G0060000ZS	AT4G32710
BnaC01G0060100ZS	AT4G32700
BnaC01G0060200ZS	AT4G32680
BnaC01G0060300ZS	AT4G32670
BnaC01G0060400ZS	AT4G32670
BnaC01G0060500ZS	AT4G32670
BnaC01G0060600ZS	AT4G32670
BnaC01G0060700ZS	AT4G32660
BnaC01G0060800ZS	AT4G32650
BnaC01G0060900ZS	AT4G32640
BnaC01G0061000ZS	AT4G32630
BnaC01G0061100ZS	AT4G32620
BnaC01G0061200ZS	AT1G25570
BnaC01G0061300ZS	no match
BnaC01G0061400ZS	AT4G32610
BnaC01G0061500ZS	AT4G32600
BnaC01G0061600ZS	AT4G32590
BnaC01G0061700ZS	AT4G32570
BnaC01G0061800ZS	no match
BnaC01G0061900ZS	AT4G32560
BnaC01G0062000ZS	AT4G32551
BnaC01G0062100ZS	AT4G32540
BnaC01G0062200ZS	AT3G26480
BnaC01G0062300ZS	AT3G26470
BnaC01G0062500ZS	AT2G25610
BnaC01G0062600ZS	AT4G32520
BnaC01G0062700ZS	AT4G32510
BnaC01G0062800ZS	AT4G32500
BnaC01G0062900ZS	AT4G32470
BnaC01G0063000ZS	AT4G32460
BnaC01G0063100ZS	AT4G32450
BnaC01G0063200ZS	AT4G32440
BnaC01G0063300ZS	AT4G32430
BnaC01G0063400ZS	AT4G32420
BnaC01G0063500ZS	AT4G32410
BnaC01G0063600ZS	AT4G32400
BnaC01G0063700ZS	AT4G32390
BnaC01G0063800ZS	AT4G32370
BnaC01G0063900ZS	AT4G32350
BnaC01G0064000ZS	AT4G32350
BnaC01G0064100ZS	AT4G32340
BnaC01G0064200ZS	AT4G32330
BnaC01G0064300ZS	no match
BnaC01G0064400ZS	no match
BnaC01G0064500ZS	AT4G32300
BnaC01G0064600ZS	AT4G32300
BnaC01G0064700ZS	AT4G32295
BnaC01G0064900ZS	AT4G32290
BnaC01G0065000ZS	AT4G32285
BnaC01G0065100ZS	AT4G32280
BnaC01G0065300ZS	AT4G32260
BnaC01G0065400ZS	AT4G32190
BnaC01G0065500ZS	AT4G32180
BnaC01G0065600ZS	AT4G32160
BnaC01G0065700ZS	AT4G32150
BnaC01G0065800ZS	AT4G32120
BnaC01G0066000ZS	AT4G17990
BnaC01G0066200ZS	AT4G32270
BnaC01G0066300ZS	AT4G32670
BnaC01G0066400ZS	AT4G32714
BnaC01G0066500ZS	AT4G32720
BnaC01G0066600ZS	AT4G32720
BnaC01G0066700ZS	AT4G32730
BnaC01G0066800ZS	AT4G32730
BnaC01G0066900ZS	AT4G32730
BnaC01G0067000ZS	AT4G32700
BnaC01G0067100ZS	AT4G32700
BnaC01G0067200ZS	AT4G32700
BnaC01G0067300ZS	AT4G32700
BnaC01G0067400ZS	AT4G32700
BnaC01G0067500ZS	AT4G32130
BnaC01G0067600ZS	AT4G32160
BnaC01G0067700ZS	no match
BnaC01G0067800ZS	AT3G07860
BnaC01G0068100ZS	AT4G32120
BnaC01G0068200ZS	no match
BnaC01G0068400ZS	no match
BnaC01G0068500ZS	AT4G32160
BnaC01G0068700ZS	AT4G32260
BnaC01G0068900ZS	no match
BnaC01G0069100ZS	AT4G32260
BnaC01G0069200ZS	AT1G14800
BnaC01G0069300ZS	AT4G17700
BnaC01G0069400ZS	AT4G32700
BnaC01G0069600ZS	AT4G31890
BnaC01G0069700ZS	AT4G31880
BnaC01G0069800ZS	no match
BnaC01G0069900ZS	AT4G31875
BnaC01G0070000ZS	AT4G31850
BnaC01G0070100ZS	AT4G31840
BnaC01G0070300ZS	AT4G31820
BnaC01G0070400ZS	AT4G31800
BnaC01G0070500ZS	AT4G31790
BnaC01G0070600ZS	AT4G31780
BnaC01G0070700ZS	AT4G31750
BnaC01G0070800ZS	AT2G24765
BnaC01G0070900ZS	AT4G31730
BnaC01G0071000ZS	AT4G31720
BnaC01G0071100ZS	AT1G77520
BnaC01G0071300ZS	AT5G10360
BnaC01G0071400ZS	AT4G31670
BnaC01G0071500ZS	AT5G12270
BnaC01G0071600ZS	AT5G12270
BnaC01G0071700ZS	AT4G21895
BnaC01G0071800ZS	AT4G31610
BnaC01G0072100ZS	AT4G31610
BnaC01G0072200ZS	AT4G31590
BnaC01G0072300ZS	AT4G31570
BnaC01G0072400ZS	AT4G31570
BnaC01G0072500ZS	AT4G31570
BnaC01G0072600ZS	AT4G31560
BnaC01G0072700ZS	AT4G31550
BnaC01G0072800ZS	AT4G31540
BnaC01G0073200ZS	AT4G31480
BnaC01G0073300ZS	AT4G31480
BnaC01G0073400ZS	AT4G31490
BnaC01G0073500ZS	AT4G31460
BnaC01G0073900ZS	AT2G20620
BnaC01G0074000ZS	no match
BnaC01G0074100ZS	AT4G31440
BnaC01G0074200ZS	AT4G31430
BnaC01G0074300ZS	AT4G31420
BnaC01G0074400ZS	AT4G31410
BnaC01G0074500ZS	AT4G31390
BnaC01G0074600ZS	AT4G31380
BnaC01G0074700ZS	AT4G31360
BnaC01G0074800ZS	AT4G31350
BnaC01G0075000ZS	AT4G31340
BnaC01G0075100ZS	AT4G31330
BnaC01G0075300ZS	AT4G31320
BnaC01G0075400ZS	AT4G31300
BnaC01G0075500ZS	AT4G31290
BnaC01G0075600ZS	AT4G31250
BnaC01G0075700ZS	no match
BnaC01G0075800ZS	AT4G31250
BnaC01G0075900ZS	AT4G31240
BnaC01G0076000ZS	AT4G31210
BnaC01G0076100ZS	AT4G31200
BnaC01G0076200ZS	AT4G31180
BnaC01G0076300ZS	AT4G31170
BnaC01G0076400ZS	AT4G31140
BnaC01G0076500ZS	AT4G31130
BnaC01G0076600ZS	AT4G31120
BnaC01G0076700ZS	AT4G31100
BnaC01G0076800ZS	AT4G31110
BnaC01G0076900ZS	AT4G31050
BnaC01G0077000ZS	AT4G31040
BnaC01G0077100ZS	AT4G31020
BnaC01G0077200ZS	AT4G31000
BnaC01G0077300ZS	AT2G24290
BnaC01G0077400ZS	AT2G24280
BnaC01G0077500ZS	AT4G30993
BnaC01G0077700ZS	AT4G30980
BnaC01G0077800ZS	AT4G30960
BnaC01G0077900ZS	AT4G30950
BnaC01G0078100ZS	AT4G30930
BnaC01G0078200ZS	AT4G30920
BnaC01G0078300ZS	AT4G30900
BnaC01G0078400ZS	AT4G30900
BnaC01G0078500ZS	AT4G30890
BnaC01G0078600ZS	AT4G30880
BnaC01G0078700ZS	AT4G30850
BnaC01G0078800ZS	no match
BnaC01G0078900ZS	AT4G30840
BnaC01G0079000ZS	AT4G30830
BnaC01G0079100ZS	AT4G30825
BnaC01G0079200ZS	AT4G30790
BnaC01G0079300ZS	AT4G30780
BnaC01G0079400ZS	AT4G30770
BnaC01G0079500ZS	AT4G30710
BnaC01G0079600ZS	AT4G29770
BnaC01G0079700ZS	AT4G30662
BnaC01G0079800ZS	AT4G30662
BnaC01G0079900ZS	AT4G30660
BnaC01G0080000ZS	AT4G30650
BnaC01G0080100ZS	AT4G30640
BnaC01G0080500ZS	AT4G30640
BnaC01G0080600ZS	AT4G30630
BnaC01G0080700ZS	AT4G30600
BnaC01G0080800ZS	AT4G30530
BnaC01G0080900ZS	no match
BnaC01G0081000ZS	no match
BnaC01G0081100ZS	AT4G30520
BnaC01G0081200ZS	no match
BnaC01G0081300ZS	no match
BnaC01G0081400ZS	no match
BnaC01G0081500ZS	AT2G20140
BnaC01G0081600ZS	AT2G23940
BnaC01G0081700ZS	AT4G30480
BnaC01G0081800ZS	AT4G30460
BnaC01G0081900ZS	no match
BnaC01G0082000ZS	AT4G30440
BnaC01G0082100ZS	no match
BnaC01G0082200ZS	AT4G30430
BnaC01G0082300ZS	AT4G30420
BnaC01G0082400ZS	AT4G30410
BnaC01G0082500ZS	AT4G30400
BnaC01G0082600ZS	AT4G30380
BnaC01G0082800ZS	AT4G30370
BnaC01G0082900ZS	AT4G30360
BnaC01G0083000ZS	no match
BnaC01G0083100ZS	AT4G12620
BnaC01G0083200ZS	AT4G30350
BnaC01G0083300ZS	AT4G30340
BnaC01G0083400ZS	AT4G30320
BnaC01G0083600ZS	AT5G48070
BnaC01G0083700ZS	AT4G30280
BnaC01G0083800ZS	AT4G30270
BnaC01G0083900ZS	AT2G18840
BnaC01G0084000ZS	AT4G30250
BnaC01G0084100ZS	AT3G24610
BnaC01G0084200ZS	AT4G30240
BnaC01G0084300ZS	AT4G30230
BnaC01G0084400ZS	AT4G30210
BnaC01G0084500ZS	AT4G30200
BnaC01G0084800ZS	AT4G30190
BnaC01G0084900ZS	AT4G30180
BnaC01G0085000ZS	AT4G30170
BnaC01G0085100ZS	AT4G30160
BnaC01G0085200ZS	AT4G30150
BnaC01G0085300ZS	AT4G30150
BnaC01G0085600ZS	AT4G30130
BnaC01G0085700ZS	AT4G30120
BnaC01G0085800ZS	AT4G10613
BnaC01G0085900ZS	AT4G30110
BnaC01G0086000ZS	AT5G03480
BnaC01G0086100ZS	AT4G30090
BnaC01G0086200ZS	AT4G30080
BnaC01G0086300ZS	AT4G30030
BnaC01G0086400ZS	AT4G30020
BnaC01G0086500ZS	AT2G25680
BnaC01G0086600ZS	AT4G30010
BnaC01G0086700ZS	AT4G30000
BnaC01G0086800ZS	AT4G29990
BnaC01G0086900ZS	AT4G29960
BnaC01G0087000ZS	AT4G29950
BnaC01G0087100ZS	AT4G29940
BnaC01G0087400ZS	AT4G29930
BnaC01G0087500ZS	AT4G29920
BnaC01G0087600ZS	AT4G29900
BnaC01G0087700ZS	AT5G63820
BnaC01G0087800ZS	AT4G29550
BnaC01G0087900ZS	AT4G29550
BnaC01G0088000ZS	AT5G63820
BnaC01G0088100ZS	AT4G29550
BnaC01G0088200ZS	AT5G18040
BnaC01G0088300ZS	AT4G29550
BnaC01G0088400ZS	AT5G63820
BnaC01G0088600ZS	AT4G29905
BnaC01G0088700ZS	AT4G29900
BnaC01G0088800ZS	AT4G29870
BnaC01G0088900ZS	AT4G29860
BnaC01G0089000ZS	AT4G29850
BnaC01G0089100ZS	AT4G29840
BnaC01G0089200ZS	AT4G29830
BnaC01G0089300ZS	AT4G29820
BnaC01G0089400ZS	AT4G29810
BnaC01G0089500ZS	AT4G29800
BnaC01G0089600ZS	AT4G29790
BnaC01G0089700ZS	AT4G29780
BnaC01G0089900ZS	AT1G17160
BnaC01G0090000ZS	AT1G75780
BnaC01G0090100ZS	AT3G05910
BnaC01G0090400ZS	AT5G29000
BnaC01G0090500ZS	AT1G03220
BnaC01G0090600ZS	no match
BnaC01G0090800ZS	AT1G75780
BnaC01G0090900ZS	AT3G05910
BnaC01G0091000ZS	AT2G07200
BnaC01G0091100ZS	AT5G10770
BnaC01G0091200ZS	AT3G25220
BnaC01G0091300ZS	AT5G19780
BnaC01G0091400ZS	AT4G29735
BnaC01G0091500ZS	AT4G29730
BnaC01G0091600ZS	AT4G29720
BnaC01G0091800ZS	AT4G29700
BnaC01G0091900ZS	AT4G29690
BnaC01G0092000ZS	AT4G29540
BnaC01G0092100ZS	AT1G22080
BnaC01G0092200ZS	AT4G29490
BnaC01G0092300ZS	AT4G29658
BnaC01G0092400ZS	AT4G29660
BnaC01G0092500ZS	AT4G29680
BnaC01G0092900ZS	AT4G29530
BnaC01G0093000ZS	AT4G29520
BnaC01G0093100ZS	AT4G29510
BnaC01G0093200ZS	AT4G29490
BnaC01G0093300ZS	AT4G29480
BnaC01G0093400ZS	no match
BnaC01G0093500ZS	AT3G04900
BnaC01G0093600ZS	AT4G29460
BnaC01G0093900ZS	AT4G29450
BnaC01G0094000ZS	AT3G06160
BnaC01G0094100ZS	AT4G29440
BnaC01G0094200ZS	AT4G29430
BnaC01G0094300ZS	AT4G29420
BnaC01G0094400ZS	AT4G29410
BnaC01G0094500ZS	AT4G29400
BnaC01G0094600ZS	AT5G56670
BnaC01G0094700ZS	AT4G29380
BnaC01G0095100ZS	no match
BnaC01G0095400ZS	AT4G29360
BnaC01G0095500ZS	AT2G19760
BnaC01G0095600ZS	AT1G11370
BnaC01G0095700ZS	AT4G29340
BnaC01G0095800ZS	AT4G29330
BnaC01G0095900ZS	AT4G29310
BnaC01G0096000ZS	no match
BnaC01G0096200ZS	AT4G29230
BnaC01G0096300ZS	AT4G29220
BnaC01G0096400ZS	AT4G29210
BnaC01G0096500ZS	AT4G29190
BnaC01G0096600ZS	AT3G06160
BnaC01G0096700ZS	AT4G29160
BnaC01G0096800ZS	AT4G29140
BnaC01G0096900ZS	AT4G29100
BnaC01G0097000ZS	AT4G29100
BnaC01G0097200ZS	AT4G29070
BnaC01G0097300ZS	AT4G19150
BnaC01G0097400ZS	AT1G06950
BnaC01G0097500ZS	AT4G37200
BnaC01G0097600ZS	AT4G39780
BnaC01G0097700ZS	AT4G29060
BnaC01G0097800ZS	AT4G26870
BnaC01G0097900ZS	AT4G29050
BnaC01G0098000ZS	AT4G29040
BnaC01G0098100ZS	AT4G29037
BnaC01G0098200ZS	AT4G29020
BnaC01G0098300ZS	AT4G29010
BnaC01G0098400ZS	AT4G29000
BnaC01G0098500ZS	AT4G28980
BnaC01G0098600ZS	AT4G28950
BnaC01G0098700ZS	AT3G23890
BnaC01G0098800ZS	AT3G23890
BnaC01G0098900ZS	AT4G28940
BnaC01G0099000ZS	AT4G28910
BnaC01G0099100ZS	AT4G28890
BnaC01G0099200ZS	AT4G28880
BnaC01G0099300ZS	AT4G28850
BnaC01G0099400ZS	AT4G28840
BnaC01G0099500ZS	AT4G28830
BnaC01G0099600ZS	AT4G28820
BnaC01G0099700ZS	AT4G28800
BnaC01G0099800ZS	AT4G28800
BnaC01G0100100ZS	AT1G55360
BnaC01G0100200ZS	AT4G28800
BnaC01G0100300ZS	AT4G28780
BnaC01G0100400ZS	AT4G28770
BnaC01G0100500ZS	AT4G28760
BnaC01G0100600ZS	AT2G20260
BnaC01G0100700ZS	AT4G28730
BnaC01G0100800ZS	AT4G28720
BnaC01G0101000ZS	AT1G12910
BnaC01G0101100ZS	AT1G12910
BnaC01G0101200ZS	AT2G20710
BnaC01G0101300ZS	AT4G28710
BnaC01G0101400ZS	AT4G28706
BnaC01G0101500ZS	AT4G28703
BnaC01G0101600ZS	AT4G28700
BnaC01G0101800ZS	AT4G28690
BnaC01G0102000ZS	AT4G28680
BnaC01G0102100ZS	AT4G28670
BnaC01G0102200ZS	AT4G28660
BnaC01G0102300ZS	AT4G28650
BnaC01G0102400ZS	AT4G28640
BnaC01G0102500ZS	AT4G28630
BnaC01G0102600ZS	AT4G28610
BnaC01G0102700ZS	AT4G28600
BnaC01G0102800ZS	AT4G28560
BnaC01G0102900ZS	AT4G28540
BnaC01G0103000ZS	no match
BnaC01G0103100ZS	AT4G28530
BnaC01G0103200ZS	AT4G28520
BnaC01G0103300ZS	AT4G28510
BnaC01G0103400ZS	AT4G28500
BnaC01G0103500ZS	AT4G28490
BnaC01G0103600ZS	AT4G28485
BnaC01G0103700ZS	AT4G28470
BnaC01G0103800ZS	AT4G28460
BnaC01G0103900ZS	AT4G28440
BnaC01G0104000ZS	AT4G28430
BnaC01G0104100ZS	AT4G28420
BnaC01G0104200ZS	no match
BnaC01G0104300ZS	AT4G28420
BnaC01G0104400ZS	AT2G35120
BnaC01G0104500ZS	AT1G52415
BnaC01G0104600ZS	AT1G52415
BnaC01G0104700ZS	AT4G28400
BnaC01G0104800ZS	AT4G17490
BnaC01G0104900ZS	AT4G17500
BnaC01G0105000ZS	AT4G17510
BnaC01G0105100ZS	AT4G17520
BnaC01G0105200ZS	AT4G17530
BnaC01G0105300ZS	AT4G17540
BnaC01G0105400ZS	AT4G17550
BnaC01G0105600ZS	AT4G17570
BnaC01G0105700ZS	AT4G12550
BnaC01G0105800ZS	AT2G07170
BnaC01G0105900ZS	AT4G17610
BnaC01G0106100ZS	AT5G47100
BnaC01G0106200ZS	AT4G17620
BnaC01G0106300ZS	AT4G17640
BnaC01G0106400ZS	AT4G17650
BnaC01G0106500ZS	AT4G17670
BnaC01G0106600ZS	AT3G61090
BnaC01G0107100ZS	AT4G17695
BnaC01G0107200ZS	AT4G17730
BnaC01G0107300ZS	AT4G17750
BnaC01G0107500ZS	AT4G17785
BnaC01G0107600ZS	AT1G10000
BnaC01G0107700ZS	no match
BnaC01G0107800ZS	AT4G17790
BnaC01G0107900ZS	AT4G17800
BnaC01G0108100ZS	no match
BnaC01G0108200ZS	no match
BnaC01G0108300ZS	AT4G17810
BnaC01G0108400ZS	AT2G24120
BnaC01G0108500ZS	AT4G17830
BnaC01G0108600ZS	AT4G17840
BnaC01G0108700ZS	AT1G51310
BnaC01G0108900ZS	AT4G17870
BnaC01G0109100ZS	AT4G17880
BnaC01G0109200ZS	AT4G17890
BnaC01G0109400ZS	AT4G17900
BnaC01G0109500ZS	AT3G26710
BnaC01G0109600ZS	AT4G17905
BnaC01G0109700ZS	AT4G17920
BnaC01G0109800ZS	AT4G17940
BnaC01G0109900ZS	AT4G17950
BnaC01G0110000ZS	AT4G17960
BnaC01G0110100ZS	AT4G17980
BnaC01G0110200ZS	AT5G46570
BnaC01G0110300ZS	AT4G18010
BnaC01G0110500ZS	AT4G18020
BnaC01G0110600ZS	AT4G18030
BnaC01G0110700ZS	AT4G18040
BnaC01G0110800ZS	AT4G18100
BnaC01G0110900ZS	AT1G29400
BnaC01G0111000ZS	AT4G18130
BnaC01G0111200ZS	AT4G18150
BnaC01G0111400ZS	AT4G18160
BnaC01G0111600ZS	AT4G18170
BnaC01G0111700ZS	AT4G18190
BnaC01G0111800ZS	AT4G18205
BnaC01G0111900ZS	AT4G18220
BnaC01G0112000ZS	AT4G18230
BnaC01G0112100ZS	AT5G66840
BnaC01G0112200ZS	AT5G41690
BnaC01G0112300ZS	AT5G48160
BnaC01G0112400ZS	AT4G18253
BnaC01G0112700ZS	AT4G18250
BnaC01G0112800ZS	no match
BnaC01G0113000ZS	AT1G29310
BnaC01G0113100ZS	no match
BnaC01G0113200ZS	no match
BnaC01G0113300ZS	AT4G18290
BnaC01G0113400ZS	AT4G18335
BnaC01G0113500ZS	AT4G18340
BnaC01G0113600ZS	AT4G18350
BnaC01G0113700ZS	AT4G18360
BnaC01G0113800ZS	AT4G18370
BnaC01G0113900ZS	AT4G18372
BnaC01G0114000ZS	AT4G18375
BnaC01G0114100ZS	AT4G18380
BnaC01G0114200ZS	no match
BnaC01G0114300ZS	AT4G18390
BnaC01G0114400ZS	AT1G20850
BnaC01G0114500ZS	AT4G18395
BnaC01G0114600ZS	AT4G18400
BnaC01G0114700ZS	no match
BnaC01G0114800ZS	AT4G18422
BnaC01G0114900ZS	AT4G18425
BnaC01G0115100ZS	AT4G18440
BnaC01G0115200ZS	AT4G18450
BnaC01G0115300ZS	AT4G18450
BnaC01G0115800ZS	AT4G18470
BnaC01G0115900ZS	AT4G18460
BnaC01G0116000ZS	AT4G18465
BnaC01G0116100ZS	AT4G18480
BnaC01G0116200ZS	AT4G18490
BnaC01G0116300ZS	AT4G18501
BnaC01G0116400ZS	no match
BnaC01G0116500ZS	AT4G18510
BnaC01G0116600ZS	AT4G18520
BnaC01G0116700ZS	AT4G18530
BnaC01G0116800ZS	AT4G18540
BnaC01G0116900ZS	AT4G18550
BnaC01G0117000ZS	AT4G18570
BnaC01G0117100ZS	AT4G18580
BnaC01G0117200ZS	AT4G18593
BnaC01G0117300ZS	AT4G18596
BnaC01G0117400ZS	AT4G18600
BnaC01G0117500ZS	AT4G18610
BnaC01G0117600ZS	AT4G18620
BnaC01G0117700ZS	AT4G18630
BnaC01G0117800ZS	AT4G18640
BnaC01G0117900ZS	AT4G38920
BnaC01G0118000ZS	AT4G18650
BnaC01G0118100ZS	AT2G32120
BnaC01G0118400ZS	AT4G18660
BnaC01G0118500ZS	AT4G18670
BnaC01G0118600ZS	AT4G18690
BnaC01G0118800ZS	AT4G18700
BnaC01G0118900ZS	AT4G18710
BnaC01G0119000ZS	AT5G45775
BnaC01G0119100ZS	AT4G18740
BnaC01G0119200ZS	AT4G18750
BnaC01G0119300ZS	AT4G18760
BnaC01G0119400ZS	AT4G18770
BnaC01G0119600ZS	AT4G17200
BnaC01G0119700ZS	AT4G18800
BnaC01G0119900ZS	no match
BnaC01G0120000ZS	no match
BnaC01G0120100ZS	AT2G46550
BnaC01G0120200ZS	AT4G18810
BnaC01G0120300ZS	AT4G18820
BnaC01G0120400ZS	AT4G18840
BnaC01G0120600ZS	no match
BnaC01G0120700ZS	AT3G13590
BnaC01G0120800ZS	no match
BnaC01G0120900ZS	AT4G18880
BnaC01G0121000ZS	AT4G18890
BnaC01G0121100ZS	AT4G18905
BnaC01G0121200ZS	AT4G18910
BnaC01G0121300ZS	AT4G18920
BnaC01G0121400ZS	AT4G18930
BnaC01G0121500ZS	no match
BnaC01G0121600ZS	AT4G18950
BnaC01G0121700ZS	AT4G18960
BnaC01G0121800ZS	AT4G18975
BnaC01G0121900ZS	AT4G18980
BnaC01G0122000ZS	AT4G18990
BnaC01G0122100ZS	AT4G19010
BnaC01G0122200ZS	no match
BnaC01G0122300ZS	AT4G19020
BnaC01G0122400ZS	AT4G19040
BnaC01G0122500ZS	AT4G19050
BnaC01G0122600ZS	AT4G19060
BnaC01G0122700ZS	AT4G19120
BnaC01G0122800ZS	AT3G24180
BnaC01G0122900ZS	AT4G19140
BnaC01G0123000ZS	AT4G19150
BnaC01G0123100ZS	no match
BnaC01G0123200ZS	AT4G19160
BnaC01G0123300ZS	AT4G19170
BnaC01G0123400ZS	AT4G19180
BnaC01G0123500ZS	AT4G19185
BnaC01G0123600ZS	AT4G19190
BnaC01G0123700ZS	no match
BnaC01G0123800ZS	AT4G20340
BnaC01G0123900ZS	AT4G20330
BnaC01G0124000ZS	AT4G19210
BnaC01G0124100ZS	AT4G19230
BnaC01G0124200ZS	AT4G19350
BnaC01G0124300ZS	AT4G19360
BnaC01G0124800ZS	AT4G19370
BnaC01G0124900ZS	AT4G19380
BnaC01G0125100ZS	AT4G19390
BnaC01G0125200ZS	AT4G19400
BnaC01G0125300ZS	AT4G19410
BnaC01G0125400ZS	AT4G19420
BnaC01G0125700ZS	AT4G19430
BnaC01G0125900ZS	AT4G19450
BnaC01G0126000ZS	AT4G19460
BnaC01G0126100ZS	AT4G19490
BnaC01G0126200ZS	AT2G19770
BnaC01G0126300ZS	AT4G19510
BnaC01G0126400ZS	AT4G19540
BnaC01G0126500ZS	AT4G19560
BnaC01G0126600ZS	AT5G53150
BnaC01G0126700ZS	AT4G19590
BnaC01G0126800ZS	AT4G19610
BnaC01G0126900ZS	AT4G19640
BnaC01G0127000ZS	AT4G19645
BnaC01G0127200ZS	AT1G79950
BnaC01G0127300ZS	AT4G19650
BnaC01G0127400ZS	AT3G18100
BnaC01G0127500ZS	AT4G19660
BnaC01G0127600ZS	AT4G19670
BnaC01G0127700ZS	AT4G19680
BnaC01G0127800ZS	AT4G19690
BnaC01G0127900ZS	AT4G19690
BnaC01G0128000ZS	AT4G19690
BnaC01G0128100ZS	AT4G19690
BnaC01G0128200ZS	AT4G19690
BnaC01G0128300ZS	AT4G19700
BnaC01G0128500ZS	AT4G19710
BnaC01G0128600ZS	no match
BnaC01G0128800ZS	AT4G19810
BnaC01G0128900ZS	AT4G19710
BnaC01G0129000ZS	AT4G19810
BnaC01G0129100ZS	AT4G19840
BnaC01G0129200ZS	AT4G19850
BnaC01G0129300ZS	AT4G19860
BnaC01G0129400ZS	AT1G80070
BnaC01G0129500ZS	AT1G80070
BnaC01G0129600ZS	AT4G19890
BnaC01G0129700ZS	AT4G19950
BnaC01G0129800ZS	AT4G19960
BnaC01G0129900ZS	AT4G19970
BnaC01G0130000ZS	AT4G19980
BnaC01G0130100ZS	AT4G19985
BnaC01G0130200ZS	AT4G19990
BnaC01G0130300ZS	AT4G20000
BnaC01G0130400ZS	AT4G20020
BnaC01G0130500ZS	AT4G20030
BnaC01G0130600ZS	AT4G20040
BnaC01G0130700ZS	AT4G20050
BnaC01G0130800ZS	AT4G20060
BnaC01G0130900ZS	AT4G20090
BnaC01G0131000ZS	AT4G20110
BnaC01G0131100ZS	AT4G20140
BnaC01G0131200ZS	no match
BnaC01G0131300ZS	AT1G48400
BnaC01G0131500ZS	AT4G20160
BnaC01G0131600ZS	AT4G20170
BnaC01G0131700ZS	AT4G20190
BnaC01G0131800ZS	no match
BnaC01G0132000ZS	AT4G20200
BnaC01G0132100ZS	AT4G20260
BnaC01G0132200ZS	AT4G20270
BnaC01G0132300ZS	AT4G20300
BnaC01G0132400ZS	AT4G20310
BnaC01G0132600ZS	AT4G20320
BnaC01G0132700ZS	AT4G20325
BnaC01G0132800ZS	AT4G20360
BnaC01G0132900ZS	AT5G44560
BnaC01G0133000ZS	AT4G20380
BnaC01G0133100ZS	AT4G20390
BnaC01G0133300ZS	AT4G20400
BnaC01G0133400ZS	AT4G20410
BnaC01G0133500ZS	AT4G20420
BnaC01G0133600ZS	AT4G20430
BnaC01G0133700ZS	AT4G20440
BnaC01G0133800ZS	AT4G20460
BnaC01G0133900ZS	AT4G20740
BnaC01G0134000ZS	AT4G20760
BnaC01G0134100ZS	AT4G20770
BnaC01G0134200ZS	AT4G20780
BnaC01G0134500ZS	AT4G20820
BnaC01G0134600ZS	AT4G20830
BnaC01G0134700ZS	AT4G20840
BnaC01G0134800ZS	AT4G20850
BnaC01G0134900ZS	AT4G20860
BnaC01G0135000ZS	AT4G20870
BnaC01G0135100ZS	AT4G20880
BnaC01G0135200ZS	AT4G20890
BnaC01G0135300ZS	AT4G20910
BnaC01G0135400ZS	AT4G20920
BnaC01G0135500ZS	AT4G20910
BnaC01G0135600ZS	AT4G20940
BnaC01G0135700ZS	AT4G20960
BnaC01G0135800ZS	AT4G20970
BnaC01G0135900ZS	AT5G45500
BnaC01G0136200ZS	no match
BnaC01G0136300ZS	AT4G20970
BnaC01G0136400ZS	AT3G55260
BnaC01G0136500ZS	AT4G20990
BnaC01G0136800ZS	AT4G21050
BnaC01G0137000ZS	no match
BnaC01G0137400ZS	AT5G15210
BnaC01G0137500ZS	AT4G21060
BnaC01G0137600ZS	AT4G21050
BnaC01G0137700ZS	AT4G21060
BnaC01G0137800ZS	AT4G21065
BnaC01G0137900ZS	AT4G21070
BnaC01G0138000ZS	AT4G21070
BnaC01G0138100ZS	AT4G21090
BnaC01G0138200ZS	AT4G21105
BnaC01G0138300ZS	AT4G21110
BnaC01G0138400ZS	AT5G41020
BnaC01G0138500ZS	AT4G21140
BnaC01G0138700ZS	AT1G47620
BnaC01G0138800ZS	AT4G21150
BnaC01G0138900ZS	AT4G21170
BnaC01G0139000ZS	AT4G21180
BnaC01G0139100ZS	AT4G21190
BnaC01G0139200ZS	AT4G21200
BnaC01G0139300ZS	AT4G21210
BnaC01G0139400ZS	AT4G21215
BnaC01G0139500ZS	AT4G21230
BnaC01G0139600ZS	AT4G21250
BnaC01G0139700ZS	AT4G21280
BnaC01G0140000ZS	AT4G21280
BnaC01G0140100ZS	AT4G21300
BnaC01G0140300ZS	AT4G21330
BnaC01G0140400ZS	AT4G21340
BnaC01G0140500ZS	no match
BnaC01G0140600ZS	AT4G21350
BnaC01G0140700ZS	AT4G21380
BnaC01G0140900ZS	AT4G21390
BnaC01G0141000ZS	AT4G21410
BnaC01G0141100ZS	AT2G46460
BnaC01G0141200ZS	AT4G21430
BnaC01G0141400ZS	AT4G21440
BnaC01G0141500ZS	AT4G21445
BnaC01G0141600ZS	AT4G21450
BnaC01G0141700ZS	AT4G21470
BnaC01G0141800ZS	AT4G21480
BnaC01G0142100ZS	AT4G21500
BnaC01G0142200ZS	AT4G21510
BnaC01G0142300ZS	AT4G21520
BnaC01G0142400ZS	AT4G21530
BnaC01G0142500ZS	AT4G21550
BnaC01G0142600ZS	AT4G21560
BnaC01G0142700ZS	AT4G21570
BnaC01G0143000ZS	AT5G62390
BnaC01G0143100ZS	AT4G21580
BnaC01G0143200ZS	AT4G21585
BnaC01G0143300ZS	AT4G21600
BnaC01G0143400ZS	AT4G21630
BnaC01G0143500ZS	AT4G21660
BnaC01G0143600ZS	AT3G30739
BnaC01G0143700ZS	AT4G21670
BnaC01G0143800ZS	AT4G21680
BnaC01G0143900ZS	AT1G11930
BnaC01G0144000ZS	AT4G21700
BnaC01G0144100ZS	AT1G48400
BnaC01G0144200ZS	AT4G21710
BnaC01G0144300ZS	AT4G21720
BnaC01G0144400ZS	AT4G21740
BnaC01G0144600ZS	no match
BnaC01G0144800ZS	AT3G17900
BnaC01G0144900ZS	AT4G21750
BnaC01G0145000ZS	AT4G21770
BnaC01G0145100ZS	AT4G21780
BnaC01G0145200ZS	AT4G21790
BnaC01G0145300ZS	AT4G21790
BnaC01G0145400ZS	AT4G21800
BnaC01G0145500ZS	no match
BnaC01G0145600ZS	no match
BnaC01G0145700ZS	AT4G21800
BnaC01G0145800ZS	AT4G21810
BnaC01G0145900ZS	AT4G21820
BnaC01G0146000ZS	AT1G35350
BnaC01G0146100ZS	AT4G21860
BnaC01G0146200ZS	AT4G21870
BnaC01G0146300ZS	AT4G21880
BnaC01G0146400ZS	AT4G21890
BnaC01G0146500ZS	AT4G21895
BnaC01G0146600ZS	AT4G21895
BnaC01G0146800ZS	AT4G21895
BnaC01G0146900ZS	AT5G58450
BnaC01G0147000ZS	AT4G21895
BnaC01G0147100ZS	AT4G21900
BnaC01G0147200ZS	AT4G21900
BnaC01G0147300ZS	AT4G21902
BnaC01G0147400ZS	AT4G21910
BnaC01G0147800ZS	AT4G21930
BnaC01G0147900ZS	AT4G21940
BnaC01G0148000ZS	AT4G21960
BnaC01G0148100ZS	no match
BnaC01G0148200ZS	AT4G21970
BnaC01G0148300ZS	AT4G21980
BnaC01G0148400ZS	AT4G21990
BnaC01G0148500ZS	AT4G22000
BnaC01G0149000ZS	no match
BnaC01G0149100ZS	AT4G22010
BnaC01G0149200ZS	no match
BnaC01G0149300ZS	AT4G22070
BnaC01G0149400ZS	AT4G22070
BnaC01G0149500ZS	AT4G22080
BnaC01G0149700ZS	AT4G22110
BnaC01G0149900ZS	AT1G55860
BnaC01G0150200ZS	no match
BnaC01G0150300ZS	AT4G22120
BnaC01G0150400ZS	AT4G22130
BnaC01G0150500ZS	AT4G22140
BnaC01G0150600ZS	AT4G22150
BnaC01G0150700ZS	AT4G22160
BnaC01G0150800ZS	AT4G34400
BnaC01G0150900ZS	AT3G18035
BnaC01G0151000ZS	AT4G22165
BnaC01G0151100ZS	AT4G22170
BnaC01G0151300ZS	AT1G66950
BnaC01G0151400ZS	AT4G22190
BnaC01G0151500ZS	AT4G22200
BnaC01G0151600ZS	AT4G22212
BnaC01G0151700ZS	AT2G37550
BnaC01G0151800ZS	AT4G22220
BnaC01G0151900ZS	AT4G22240
BnaC01G0152000ZS	AT4G22250
BnaC01G0152100ZS	AT4G22260
BnaC01G0152200ZS	AT4G22270
BnaC01G0152300ZS	AT4G22290
BnaC01G0152500ZS	AT4G22320
BnaC01G0152600ZS	AT4G22330
BnaC01G0152700ZS	AT4G22340
BnaC01G0152800ZS	no match
BnaC01G0152900ZS	AT3G04590
BnaC01G0153000ZS	AT4G22410
BnaC01G0153100ZS	AT4G22350
BnaC01G0153200ZS	AT4G22360
BnaC01G0153300ZS	AT4G22370
BnaC01G0153400ZS	AT5G20160
BnaC01G0153500ZS	AT4G12590
BnaC01G0153600ZS	no match
BnaC01G0154000ZS	AT1G53360
BnaC01G0154100ZS	no match
BnaC01G0154200ZS	AT4G22460
BnaC01G0154500ZS	AT4G15900
BnaC01G0154600ZS	no match
BnaC01G0154700ZS	no match
BnaC01G0154800ZS	AT5G67260
BnaC01G0154900ZS	AT4G22520
BnaC01G0155000ZS	AT4G22530
BnaC01G0155100ZS	AT4G22540
BnaC01G0155200ZS	AT4G22550
BnaC01G0155300ZS	AT4G22580
BnaC01G0155400ZS	AT4G22590
BnaC01G0155600ZS	AT4G22620
BnaC01G0155700ZS	AT4G22640
BnaC01G0155800ZS	AT3G17880
BnaC01G0155900ZS	AT4G22680
BnaC01G0156000ZS	AT4G22690
BnaC01G0156100ZS	AT3G49180
BnaC01G0156200ZS	AT4G22720
BnaC01G0156300ZS	AT4G22730
BnaC01G0156400ZS	no match
BnaC01G0156500ZS	AT5G46000
BnaC01G0156800ZS	AT4G22720
BnaC01G0156900ZS	AT4G22756
BnaC01G0157000ZS	AT4G22758
BnaC01G0157100ZS	AT4G22760
BnaC01G0157200ZS	AT4G22770
BnaC01G0157300ZS	no match
BnaC01G0157500ZS	AT4G22780
BnaC01G0157700ZS	AT4G22790
BnaC01G0157800ZS	no match
BnaC01G0157900ZS	AT4G22790
BnaC01G0158000ZS	AT4G22810
BnaC01G0158200ZS	AT4G22830
BnaC01G0158300ZS	AT4G22860
BnaC01G0158400ZS	AT4G22880
BnaC01G0158500ZS	AT4G22890
BnaC01G0158600ZS	no match
BnaC01G0158700ZS	AT4G22910
BnaC01G0158800ZS	AT4G23190
BnaC01G0158900ZS	AT4G23190
BnaC01G0159100ZS	no match
BnaC01G0159200ZS	AT5G45570
BnaC01G0159300ZS	AT4G23190
BnaC01G0159400ZS	AT4G22930
BnaC01G0159500ZS	AT4G22940
BnaC01G0159600ZS	AT4G22950
BnaC01G0159800ZS	AT1G70040
BnaC01G0159900ZS	AT4G11860
BnaC01G0160000ZS	AT4G22970
BnaC01G0160100ZS	AT3G22040
BnaC01G0160200ZS	no match
BnaC01G0160600ZS	AT4G20910
BnaC01G0160700ZS	no match
BnaC01G0160800ZS	AT4G22980
BnaC01G0160900ZS	AT4G22990
BnaC01G0161100ZS	AT4G23010
BnaC01G0161200ZS	AT4G23020
BnaC01G0161300ZS	AT4G23030
BnaC01G0161400ZS	AT4G23060
BnaC01G0161500ZS	AT4G23070
BnaC01G0161700ZS	AT4G11650
BnaC01G0161800ZS	AT4G23100
BnaC01G0161900ZS	AT4G23180
BnaC01G0162000ZS	AT4G23180
BnaC01G0162200ZS	AT4G23180
BnaC01G0162300ZS	AT4G23240
BnaC01G0162400ZS	no match
BnaC01G0162500ZS	AT5G63920
BnaC01G0162600ZS	no match
BnaC01G0162700ZS	no match
BnaC01G0162800ZS	no match
BnaC01G0162900ZS	AT4G23290
BnaC01G0163200ZS	no match
BnaC01G0163300ZS	AT4G23320
BnaC01G0163700ZS	AT4G23320
BnaC01G0163900ZS	AT3G18520
BnaC01G0164000ZS	AT4G23290
BnaC01G0164100ZS	AT4G23270
BnaC01G0164200ZS	AT4G23320
BnaC01G0164300ZS	AT4G23330
BnaC01G0164400ZS	AT4G23365
BnaC01G0164500ZS	AT4G23365
BnaC01G0164700ZS	AT4G23370
BnaC01G0164800ZS	AT4G23370
BnaC01G0164900ZS	no match
BnaC01G0165000ZS	AT4G23410
BnaC01G0165100ZS	AT4G23430
BnaC01G0165200ZS	AT4G23440
BnaC01G0165300ZS	AT4G23450
BnaC01G0165500ZS	AT4G23470
BnaC01G0165600ZS	AT4G23490
BnaC01G0165700ZS	AT4G23493
BnaC01G0165800ZS	AT4G23496
BnaC01G0165900ZS	AT1G27700
BnaC01G0166000ZS	no match
BnaC01G0166100ZS	AT4G23500
BnaC01G0166200ZS	AT4G23510
BnaC01G0166400ZS	no match
BnaC01G0166500ZS	AT4G23500
BnaC01G0166600ZS	AT4G23510
BnaC01G0166700ZS	AT1G27570
BnaC01G0166800ZS	AT4G23500
BnaC01G0166900ZS	AT4G23510
BnaC01G0167000ZS	AT4G23510
BnaC01G0167100ZS	AT4G23510
BnaC01G0167200ZS	AT4G23515
BnaC01G0167300ZS	AT4G23515
BnaC01G0167400ZS	AT4G23510
BnaC01G0167500ZS	no match
BnaC01G0167600ZS	AT4G23510
BnaC01G0167700ZS	AT5G25290
BnaC01G0167800ZS	AT5G25290
BnaC01G0168200ZS	AT4G23530
BnaC01G0168300ZS	AT4G23540
BnaC01G0168500ZS	no match
BnaC01G0168600ZS	AT4G23550
BnaC01G0168800ZS	AT4G23570
BnaC01G0168900ZS	AT4G23600
BnaC01G0169000ZS	AT4G23610
BnaC01G0169100ZS	AT4G23620
BnaC01G0169200ZS	AT4G23515
BnaC01G0169300ZS	AT4G23620
BnaC01G0169400ZS	AT4G23630
BnaC01G0169500ZS	AT4G23640
BnaC01G0169700ZS	AT3G20570
BnaC01G0169900ZS	AT3G20557
BnaC01G0170200ZS	AT3G20530
BnaC01G0170300ZS	AT1G06900
BnaC01G0170400ZS	AT1G06900
BnaC01G0170500ZS	no match
BnaC01G0170600ZS	AT4G23650
BnaC01G0170700ZS	AT4G23660
BnaC01G0170800ZS	no match
BnaC01G0170900ZS	AT4G23680
BnaC01G0171000ZS	no match
BnaC01G0171100ZS	AT4G14060
BnaC01G0171200ZS	AT2G01520
BnaC01G0171300ZS	AT3G26460
BnaC01G0171400ZS	AT5G03730
BnaC01G0171500ZS	AT5G06230
BnaC01G0171600ZS	AT4G23690
BnaC01G0171700ZS	AT4G23700
BnaC01G0171800ZS	AT4G23710
BnaC01G0171900ZS	AT4G23730
BnaC01G0172000ZS	AT4G23740
BnaC01G0172100ZS	AT2G40800
BnaC01G0172200ZS	AT4G23750
BnaC01G0172300ZS	AT4G23800
BnaC01G0172400ZS	AT4G23810
BnaC01G0172500ZS	AT2G19170
BnaC01G0172600ZS	AT4G23820
BnaC01G0172700ZS	AT4G23850
BnaC01G0172800ZS	AT4G23860
BnaC01G0173000ZS	AT4G23870
BnaC01G0173100ZS	AT4G23880
BnaC01G0173200ZS	AT4G23885
BnaC01G0173300ZS	AT4G23890
BnaC01G0173400ZS	AT4G23895
BnaC01G0173500ZS	AT4G23900
BnaC01G0173600ZS	AT4G23910
BnaC01G0173700ZS	AT4G23920
BnaC01G0173800ZS	AT4G23930
BnaC01G0173900ZS	AT4G23940
BnaC01G0174000ZS	AT4G23950
BnaC01G0174100ZS	AT4G23980
BnaC01G0174200ZS	AT4G24000
BnaC01G0174300ZS	AT4G24000
BnaC01G0174500ZS	AT4G24000
BnaC01G0174600ZS	AT4G24015
BnaC01G0174700ZS	AT4G24020
BnaC01G0174800ZS	AT4G24026
BnaC01G0174900ZS	AT4G24040
BnaC01G0175000ZS	AT4G24050
BnaC01G0175100ZS	AT4G24060
BnaC01G0175300ZS	AT4G24080
BnaC01G0175400ZS	AT4G24090
BnaC01G0175500ZS	AT4G24100
BnaC01G0175600ZS	AT4G24110
BnaC01G0175700ZS	AT4G24120
BnaC01G0175800ZS	AT4G24130
BnaC01G0175900ZS	AT4G24140
BnaC01G0176000ZS	AT4G24150
BnaC01G0176100ZS	AT4G24160
BnaC01G0176200ZS	AT4G24170
BnaC01G0176300ZS	no match
BnaC01G0176400ZS	AT4G24175
BnaC01G0176500ZS	AT4G24180
BnaC01G0176600ZS	AT4G24190
BnaC01G0176700ZS	AT4G24204
BnaC01G0176800ZS	AT4G24210
BnaC01G0176900ZS	AT4G24220
BnaC01G0177000ZS	AT4G15900
BnaC01G0177100ZS	AT4G24230
BnaC01G0177200ZS	no match
BnaC01G0177300ZS	AT4G24240
BnaC01G0177400ZS	AT4G24250
BnaC01G0177500ZS	AT4G24260
BnaC01G0177600ZS	AT4G24265
BnaC01G0177700ZS	AT4G24270
BnaC01G0177800ZS	AT4G24275
BnaC01G0177900ZS	AT4G24290
BnaC01G0178000ZS	AT4G24310
BnaC01G0178100ZS	AT4G24320
BnaC01G0178200ZS	AT4G24330
BnaC01G0178300ZS	no match
BnaC01G0178400ZS	AT4G24340
BnaC01G0178500ZS	AT4G24350
BnaC01G0178600ZS	AT4G24370
BnaC01G0178700ZS	AT4G24380
BnaC01G0178800ZS	AT4G24390
BnaC01G0178900ZS	AT4G24400
BnaC01G0179000ZS	AT4G24430
BnaC01G0179100ZS	AT4G24450
BnaC01G0179200ZS	AT4G24460
BnaC01G0179300ZS	AT4G24470
BnaC01G0179400ZS	no match
BnaC01G0179500ZS	AT4G24480
BnaC01G0179600ZS	AT4G24490
BnaC01G0179700ZS	AT4G24510
BnaC01G0179900ZS	AT4G24520
BnaC01G0180000ZS	AT4G24520
BnaC01G0180100ZS	AT4G24530
BnaC01G0180300ZS	AT4G24540
BnaC01G0180400ZS	AT5G25540
BnaC01G0180500ZS	AT4G24550
BnaC01G0180600ZS	AT4G24560
BnaC01G0180700ZS	AT4G24570
BnaC01G0180800ZS	AT4G24580
BnaC01G0180900ZS	AT4G24590
BnaC01G0181000ZS	AT4G24610
BnaC01G0181100ZS	AT4G24620
BnaC01G0181200ZS	AT4G24630
BnaC01G0181300ZS	AT4G24640
BnaC01G0181400ZS	AT4G24660
BnaC01G0181500ZS	AT4G24670
BnaC01G0181600ZS	AT4G24680
BnaC01G0181700ZS	AT4G24690
BnaC01G0181800ZS	AT4G24700
BnaC01G0181900ZS	AT4G24710
BnaC01G0182000ZS	AT4G24715
BnaC01G0182100ZS	AT4G24730
BnaC01G0182200ZS	AT4G24740
BnaC01G0182300ZS	AT4G24760
BnaC01G0182400ZS	AT4G24770
BnaC01G0182500ZS	AT4G24780
BnaC01G0182700ZS	AT4G24790
BnaC01G0182800ZS	AT4G24800
BnaC01G0182900ZS	AT4G24805
BnaC01G0183000ZS	AT4G24820
BnaC01G0183100ZS	AT4G24830
BnaC01G0183200ZS	AT4G24840
BnaC01G0183300ZS	AT5G25090
BnaC01G0183500ZS	AT4G24890
BnaC01G0183600ZS	AT4G24900
BnaC01G0183700ZS	AT4G24910
BnaC01G0183800ZS	AT5G50460
BnaC01G0183900ZS	AT4G24930
BnaC01G0184000ZS	AT4G24940
BnaC01G0184100ZS	AT3G62870
BnaC01G0184200ZS	no match
BnaC01G0184300ZS	AT4G24960
BnaC01G0184400ZS	AT4G24970
BnaC01G0184500ZS	AT4G24972
BnaC01G0184600ZS	AT4G24990
BnaC01G0184700ZS	AT4G25010
BnaC01G0184800ZS	AT4G25030
BnaC01G0185000ZS	no match
BnaC01G0185100ZS	AT5G12380
BnaC01G0185300ZS	no match
BnaC01G0185600ZS	AT4G25050
BnaC01G0185700ZS	AT4G25070
BnaC01G0185800ZS	AT4G25080
BnaC01G0185900ZS	AT5G51020
BnaC01G0186000ZS	AT5G51060
BnaC01G0186100ZS	AT4G25100
BnaC01G0186200ZS	AT4G25110
BnaC01G0186300ZS	AT4G25130
BnaC01G0186500ZS	AT4G25150
BnaC01G0186600ZS	AT4G25160
BnaC01G0186800ZS	AT4G25170
BnaC01G0186900ZS	AT5G66320
BnaC01G0187000ZS	AT4G25180
BnaC01G0187300ZS	AT4G25200
BnaC01G0187400ZS	no match
BnaC01G0187500ZS	AT4G25210
BnaC01G0187600ZS	AT4G25220
BnaC01G0187700ZS	AT4G25225
BnaC01G0187800ZS	AT4G25240
BnaC01G0187900ZS	AT4G25250
BnaC01G0188100ZS	AT4G25250
BnaC01G0188200ZS	AT4G25260
BnaC01G0188300ZS	AT4G25270
BnaC01G0188400ZS	AT4G25280
BnaC01G0188500ZS	AT4G25310
BnaC01G0188600ZS	AT4G25315
BnaC01G0188700ZS	AT4G25320
BnaC01G0188800ZS	AT4G25340
BnaC01G0188900ZS	AT4G25360
BnaC01G0189000ZS	AT4G25370
BnaC01G0189100ZS	AT5G26270
BnaC01G0189200ZS	no match
BnaC01G0189400ZS	AT4G25410
BnaC01G0189500ZS	no match
BnaC01G0189600ZS	AT2G35510
BnaC01G0189700ZS	AT2G35500
BnaC01G0189800ZS	AT3G53750
BnaC01G0190000ZS	AT4G25420
BnaC01G0190100ZS	AT5G51860
BnaC01G0190200ZS	AT5G42080
BnaC01G0190300ZS	no match
BnaC01G0190600ZS	AT4G25433
BnaC01G0190700ZS	AT4G25434
BnaC01G0190800ZS	AT4G25440
BnaC01G0190900ZS	AT4G25500
BnaC01G0191000ZS	AT4G25515
BnaC01G0191100ZS	AT4G25520
BnaC01G0191300ZS	AT4G25530
BnaC01G0191500ZS	AT4G25550
BnaC01G0191600ZS	AT4G25560
BnaC01G0191900ZS	AT4G25610
BnaC01G0192000ZS	AT4G25620
BnaC01G0192100ZS	AT4G25630
BnaC01G0192200ZS	AT4G25640
BnaC01G0192300ZS	AT4G25650
BnaC01G0192400ZS	AT4G25650
BnaC01G0192500ZS	AT4G25680
BnaC01G0192600ZS	AT4G25670
BnaC01G0192700ZS	no match
BnaC01G0192800ZS	AT4G25680
BnaC01G0192900ZS	AT4G25670
BnaC01G0193000ZS	no match
BnaC01G0193200ZS	AT4G25700
BnaC01G0193300ZS	AT4G25720
BnaC01G0193400ZS	no match
BnaC01G0193500ZS	no match
BnaC01G0193600ZS	AT4G25740
BnaC01G0193700ZS	AT4G25750
BnaC01G0193800ZS	AT4G25760
BnaC01G0193900ZS	AT4G25770
BnaC01G0194000ZS	AT4G25780
BnaC01G0194100ZS	AT4G25790
BnaC01G0194200ZS	AT4G25800
BnaC01G0194300ZS	AT4G25810
BnaC01G0194400ZS	AT4G25820
BnaC01G0194500ZS	AT4G25830
BnaC01G0194600ZS	AT4G25835
BnaC01G0194700ZS	AT4G25850
BnaC01G0194800ZS	AT4G25860
BnaC01G0194900ZS	AT4G25860
BnaC01G0195000ZS	AT4G25870
BnaC01G0195100ZS	AT4G25880
BnaC01G0195200ZS	AT4G38120
BnaC01G0195300ZS	AT4G25900
BnaC01G0195400ZS	AT4G25900
BnaC01G0195500ZS	AT4G25950
BnaC01G0195700ZS	AT4G25940
BnaC01G0195800ZS	AT4G25910
BnaC01G0195900ZS	AT1G14800
BnaC01G0196000ZS	AT4G25960
BnaC01G0196100ZS	AT4G25970
BnaC01G0196200ZS	AT4G25980
BnaC01G0196300ZS	AT4G25990
BnaC01G0196500ZS	AT3G10430
BnaC01G0196700ZS	AT5G57110
BnaC01G0196900ZS	AT4G29900
BnaC01G0197000ZS	AT5G57110
BnaC01G0197100ZS	AT5G57110
BnaC01G0197200ZS	no match
BnaC01G0197400ZS	no match
BnaC01G0197500ZS	AT4G14740
BnaC01G0197600ZS	AT4G29900
BnaC01G0197700ZS	AT5G57110
BnaC01G0197800ZS	AT4G26010
BnaC01G0197900ZS	AT4G26050
BnaC01G0198000ZS	AT4G26080
BnaC01G0198100ZS	AT4G26090
BnaC01G0198200ZS	AT4G26090
BnaC01G0198300ZS	AT5G57020
BnaC01G0198400ZS	AT4G26100
BnaC01G0198500ZS	AT1G64280
BnaC01G0198600ZS	no match
BnaC01G0198700ZS	AT1G52603
BnaC01G0198800ZS	AT4G26110
BnaC01G0198900ZS	AT4G26120
BnaC01G0199000ZS	AT4G26130
BnaC01G0199100ZS	AT3G53900
BnaC01G0199200ZS	AT4G26140
BnaC01G0199300ZS	AT4G26150
BnaC01G0199400ZS	AT4G26160
BnaC01G0199500ZS	AT3G52680
BnaC01G0199600ZS	AT4G26170
BnaC01G0199700ZS	AT4G26180
BnaC01G0199900ZS	AT4G26200
BnaC01G0200000ZS	no match
BnaC01G0200100ZS	AT5G54650
BnaC01G0200300ZS	AT5G56710
BnaC01G0200500ZS	AT4G26220
BnaC01G0200600ZS	AT4G26210
BnaC01G0200700ZS	AT4G26270
BnaC01G0200800ZS	AT4G26280
BnaC01G0201000ZS	AT4G26288
BnaC01G0201100ZS	AT4G26300
BnaC01G0201200ZS	AT4G26320
BnaC01G0201300ZS	AT5G56520
BnaC01G0201400ZS	AT4G26340
BnaC01G0201500ZS	AT4G26370
BnaC01G0201600ZS	AT4G26400
BnaC01G0201700ZS	AT4G26410
BnaC01G0201800ZS	AT4G26415
BnaC01G0202000ZS	AT4G32980
BnaC01G0202100ZS	no match
BnaC01G0202300ZS	AT5G52300
BnaC01G0202400ZS	AT4G26415
BnaC01G0202500ZS	AT4G26420
BnaC01G0202600ZS	AT4G26430
BnaC01G0202700ZS	AT4G26440
BnaC01G0202800ZS	AT5G50250
BnaC01G0202900ZS	no match
BnaC01G0203000ZS	AT4G26450
BnaC01G0203100ZS	AT4G26455
BnaC01G0203200ZS	AT3G04460
BnaC01G0203300ZS	AT4G26470
BnaC01G0203400ZS	AT4G26480
BnaC01G0203600ZS	no match
BnaC01G0203700ZS	AT4G26485
BnaC01G0203900ZS	AT4G26500
BnaC01G0204000ZS	AT4G26510
BnaC01G0204100ZS	AT4G26540
BnaC01G0204200ZS	AT4G26550
BnaC01G0204300ZS	AT4G26570
BnaC01G0204400ZS	AT4G26570
BnaC01G0204500ZS	AT4G24265
BnaC01G0204800ZS	AT4G24270
BnaC01G0204900ZS	AT4G26580
BnaC01G0205000ZS	AT4G26590
BnaC01G0205100ZS	AT4G26600
BnaC01G0205200ZS	AT4G26610
BnaC01G0205300ZS	AT4G26620
BnaC01G0205400ZS	no match
BnaC01G0205500ZS	AT4G26630
BnaC01G0205600ZS	AT4G26640
BnaC01G0205800ZS	AT4G26650
BnaC01G0205900ZS	AT4G26670
BnaC01G0206000ZS	AT3G11591
BnaC01G0206100ZS	AT4G26680
BnaC01G0206200ZS	AT4G26700
BnaC01G0206300ZS	AT5G55300
BnaC01G0206400ZS	AT4G26720
BnaC01G0206500ZS	AT4G26710
BnaC01G0206600ZS	AT4G26740
BnaC01G0206700ZS	AT4G26750
BnaC01G0206800ZS	AT4G26760
BnaC01G0206900ZS	AT4G26770
BnaC01G0207000ZS	AT4G26780
BnaC01G0207100ZS	no match
BnaC01G0207200ZS	AT3G30739
BnaC01G0207300ZS	no match
BnaC01G0207400ZS	AT1G16290
BnaC01G0207500ZS	no match
BnaC01G0207700ZS	no match
BnaC01G0208300ZS	AT3G32904
BnaC01G0208500ZS	AT5G24490
BnaC01G0208800ZS	AT4G26790
BnaC01G0208900ZS	AT4G26800
BnaC01G0209000ZS	AT4G26810
BnaC01G0209100ZS	AT4G26840
BnaC01G0209200ZS	AT4G26850
BnaC01G0209300ZS	AT4G26860
BnaC01G0209400ZS	AT4G26880
BnaC01G0209500ZS	AT4G26890
BnaC01G0209600ZS	AT4G26900
BnaC01G0209700ZS	AT5G62370
BnaC01G0209800ZS	AT4G26965
BnaC01G0209900ZS	AT4G26990
BnaC01G0210000ZS	AT4G27000
BnaC01G0210100ZS	AT4G27010
BnaC01G0210200ZS	AT4G27020
BnaC01G0210300ZS	AT4G27030
BnaC01G0210400ZS	AT4G27040
BnaC01G0210500ZS	AT4G27030
BnaC01G0210600ZS	no match
BnaC01G0210700ZS	AT4G27040
BnaC01G0210800ZS	AT4G27060
BnaC01G0210900ZS	no match
BnaC01G0211000ZS	AT4G27090
BnaC01G0211100ZS	AT4G27100
BnaC01G0211200ZS	AT4G27100
BnaC01G0211300ZS	AT4G27110
BnaC01G0211400ZS	AT4G27120
BnaC01G0211500ZS	AT4G27130
BnaC01G0211600ZS	AT4G27170
BnaC01G0211700ZS	AT4G27170
BnaC01G0211800ZS	AT4G27170
BnaC01G0211900ZS	AT4G27180
BnaC01G0212000ZS	no match
BnaC01G0212100ZS	no match
BnaC01G0212200ZS	no match
BnaC01G0212300ZS	no match
BnaC01G0212400ZS	no match
BnaC01G0212500ZS	AT4G27190
BnaC01G0212600ZS	AT4G27230
BnaC01G0212700ZS	AT4G27240
BnaC01G0213000ZS	AT4G27260
BnaC01G0213100ZS	AT4G27280
BnaC01G0213200ZS	AT4G27290
BnaC01G0213300ZS	AT4G27300
BnaC01G0213400ZS	AT4G27310
BnaC01G0213500ZS	AT4G27320
BnaC01G0213700ZS	AT4G27340
BnaC01G0213800ZS	AT4G27350
BnaC01G0213900ZS	AT4G27360
BnaC01G0214000ZS	AT4G27370
BnaC01G0214100ZS	AT4G27380
BnaC01G0214200ZS	AT4G27410
BnaC01G0214400ZS	no match
BnaC01G0214600ZS	AT5G51820
BnaC01G0214700ZS	no match
BnaC01G0214800ZS	AT2G36070
BnaC01G0214900ZS	AT4G27430
BnaC01G0215000ZS	AT4G27430
BnaC01G0215100ZS	AT4G27435
BnaC01G0215200ZS	AT4G27440
BnaC01G0215300ZS	AT4G27450
BnaC01G0215400ZS	AT3G55770
BnaC01G0215500ZS	AT4G27460
BnaC01G0215600ZS	AT4G27470
BnaC01G0215800ZS	AT4G27490
BnaC01G0215900ZS	AT4G27500
BnaC01G0216000ZS	AT4G27510
BnaC01G0216100ZS	AT4G27520
BnaC01G0216200ZS	AT4G27540
BnaC01G0216300ZS	AT4G27580
BnaC01G0216400ZS	AT4G27585
BnaC01G0216500ZS	AT3G14320
BnaC01G0216600ZS	no match
BnaC01G0216700ZS	AT4G27590
BnaC01G0216800ZS	AT4G27595
BnaC01G0216900ZS	AT4G27600
BnaC01G0217000ZS	AT4G27610
BnaC01G0217100ZS	AT5G06400
BnaC01G0217200ZS	AT5G06400
BnaC01G0217300ZS	AT3G62850
BnaC01G0217400ZS	AT3G13280
BnaC01G0217500ZS	AT3G55310
BnaC01G0217600ZS	AT1G77405
BnaC01G0217700ZS	AT4G27620
BnaC01G0217800ZS	AT4G27630
BnaC01G0217900ZS	AT4G27640
BnaC01G0218000ZS	AT4G27650
BnaC01G0218300ZS	AT4G27657
BnaC01G0218400ZS	AT1G54520
BnaC01G0218600ZS	AT4G27657
BnaC01G0218800ZS	AT4G27657
BnaC01G0218900ZS	AT4G27660
BnaC01G0219000ZS	AT5G54160
BnaC01G0219100ZS	AT5G54160
BnaC01G0219200ZS	AT5G54160
BnaC01G0219300ZS	AT4G27670
BnaC01G0219400ZS	AT4G27680
BnaC01G0219500ZS	AT4G27690
BnaC01G0219600ZS	AT4G27700
BnaC01G0219700ZS	AT4G27730
BnaC01G0219800ZS	AT4G27740
BnaC01G0219900ZS	AT4G27745
BnaC01G0220000ZS	AT4G27750
BnaC01G0220100ZS	AT5G60730
BnaC01G0220400ZS	AT4G27760
BnaC01G0220500ZS	AT4G27780
BnaC01G0220600ZS	AT4G27790
BnaC01G0220700ZS	no match
BnaC01G0220800ZS	no match
BnaC01G0220900ZS	AT4G27810
BnaC01G0221100ZS	no match
BnaC01G0221300ZS	AT4G27860
BnaC01G0221400ZS	AT4G27870
BnaC01G0221500ZS	AT4G27880
BnaC01G0221600ZS	AT4G27890
BnaC01G0221700ZS	AT4G27920
BnaC01G0221800ZS	AT4G27940
BnaC01G0221900ZS	AT5G53200
BnaC01G0222000ZS	AT4G31570
BnaC01G0222100ZS	AT4G27940
BnaC01G0222200ZS	AT5G53200
BnaC01G0222300ZS	AT4G27940
BnaC01G0222400ZS	AT5G53200
BnaC01G0222500ZS	AT4G27950
BnaC01G0222600ZS	AT4G27970
BnaC01G0222700ZS	AT4G28000
BnaC01G0222800ZS	AT4G28025
BnaC01G0222900ZS	AT4G28030
BnaC01G0223000ZS	AT4G28040
BnaC01G0223100ZS	AT4G28050
BnaC01G0223200ZS	AT5G57815
BnaC01G0223300ZS	AT4G28070
BnaC01G0223400ZS	AT4G28085
BnaC01G0223500ZS	AT4G28085
BnaC01G0223700ZS	AT4G28100
BnaC01G0223800ZS	AT4G28110
BnaC01G0223900ZS	AT4G28140
BnaC01G0224100ZS	no match
BnaC01G0224200ZS	AT4G28160
BnaC01G0224300ZS	no match
BnaC01G0224400ZS	AT4G28170
BnaC01G0224500ZS	AT4G28180
BnaC01G0224600ZS	AT4G28190
BnaC01G0224700ZS	AT4G28210
BnaC01G0224800ZS	AT4G28230
BnaC01G0224900ZS	AT4G28240
BnaC01G0225000ZS	no match
BnaC01G0225100ZS	no match
BnaC01G0225200ZS	AT4G28250
BnaC01G0225400ZS	AT4G28270
BnaC01G0225500ZS	AT4G28280
BnaC01G0225600ZS	AT4G28290
BnaC01G0225700ZS	AT4G28300
BnaC01G0225800ZS	AT4G28310
BnaC01G0225900ZS	AT4G28320
BnaC01G0226000ZS	AT4G28330
BnaC01G0226300ZS	AT4G32480
BnaC01G0226400ZS	no match
BnaC01G0226500ZS	AT1G06790
BnaC01G0226700ZS	AT4G28380
BnaC01G0226900ZS	AT4G28400
BnaC01G0227000ZS	AT4G17480
BnaC01G0227100ZS	AT4G17480
BnaC01G0227200ZS	AT4G17460
BnaC01G0227300ZS	AT4G17440
BnaC01G0227400ZS	AT5G47390
BnaC01G0227600ZS	AT2G16005
BnaC01G0227800ZS	AT4G17430
BnaC01G0228000ZS	AT4G17410
BnaC01G0228100ZS	AT4G17390
BnaC01G0228200ZS	AT4G17360
BnaC01G0228300ZS	AT4G17350
BnaC01G0228400ZS	AT4G17340
BnaC01G0228700ZS	AT4G17300
BnaC01G0228800ZS	AT4G17280
BnaC01G0228900ZS	AT4G17270
BnaC01G0229000ZS	AT4G17270
BnaC01G0229100ZS	AT4G17260
BnaC01G0229200ZS	AT2G31290
BnaC01G0229300ZS	no match
BnaC01G0229500ZS	AT4G17240
BnaC01G0229600ZS	AT4G17230
BnaC01G0229700ZS	AT4G17220
BnaC01G0229800ZS	AT4G17215
BnaC01G0229900ZS	no match
BnaC01G0230000ZS	AT4G06599
BnaC01G0230100ZS	AT4G17210
BnaC01G0230200ZS	AT4G17180
BnaC01G0230300ZS	AT4G17170
BnaC01G0230400ZS	AT4G17090
BnaC01G0230500ZS	no match
BnaC01G0230600ZS	AT4G17080
BnaC01G0230700ZS	AT4G17070
BnaC01G0230800ZS	AT4G17060
BnaC01G0230900ZS	AT4G11000
BnaC01G0231000ZS	AT4G17050
BnaC01G0231100ZS	AT4G17040
BnaC01G0231200ZS	AT4G17030
BnaC01G0231300ZS	AT4G17020
BnaC01G0231400ZS	AT4G17010
BnaC01G0231500ZS	AT4G17000
BnaC01G0231600ZS	AT4G16980
BnaC01G0231800ZS	AT4G16970
BnaC01G0231900ZS	AT4G16850
BnaC01G0232000ZS	AT4G16835
BnaC01G0232200ZS	AT4G16820
BnaC01G0232300ZS	AT1G69440
BnaC01G0232700ZS	AT5G27395
BnaC01G0232900ZS	AT4G16845
BnaC01G0233000ZS	AT4G16790
BnaC01G0233100ZS	AT4G16780
BnaC01G0233200ZS	AT5G10730
BnaC01G0233300ZS	AT4G16760
BnaC01G0233500ZS	AT4G16750
BnaC01G0233600ZS	AT4G16745
BnaC01G0233700ZS	AT4G16730
BnaC01G0233900ZS	no match
BnaC01G0234000ZS	AT4G16720
BnaC01G0234100ZS	AT4G16710
BnaC01G0234200ZS	AT4G16700
BnaC01G0234300ZS	AT4G16695
BnaC01G0234400ZS	AT1G30800
BnaC01G0234500ZS	AT2G46470
BnaC01G0234600ZS	AT4G16690
BnaC01G0234700ZS	AT4G16670
BnaC01G0234900ZS	AT4G16660
BnaC01G0235000ZS	AT4G16650
BnaC01G0235100ZS	AT4G16640
BnaC01G0235200ZS	AT4G16630
BnaC01G0235400ZS	no match
BnaC01G0235500ZS	AT2G40800
BnaC01G0235700ZS	AT5G02710
BnaC01G0235800ZS	AT4G16610
BnaC01G0235900ZS	AT4G16600
BnaC01G0236100ZS	AT4G16580
BnaC01G0236200ZS	AT4G16570
BnaC01G0236300ZS	AT4G16566
BnaC01G0236400ZS	AT4G16563
BnaC01G0236500ZS	AT4G16545
BnaC01G0236600ZS	AT4G16545
BnaC01G0236800ZS	AT2G35736
BnaC01G0236900ZS	AT4G16520
BnaC01G0237000ZS	AT4G16515
BnaC01G0237100ZS	AT4G16500
BnaC01G0237300ZS	AT4G16500
BnaC01G0237400ZS	AT4G16500
BnaC01G0237600ZS	AT4G16490
BnaC01G0237700ZS	AT4G16480
BnaC01G0237800ZS	AT4G16470
BnaC01G0237900ZS	AT1G66910
BnaC01G0238100ZS	AT4G16460
BnaC01G0238200ZS	AT4G16450
BnaC01G0238300ZS	AT4G16447
BnaC01G0238700ZS	AT4G16442
BnaC01G0238800ZS	AT4G16440
BnaC01G0238900ZS	AT4G16430
BnaC01G0239000ZS	no match
BnaC01G0239100ZS	AT4G16420
BnaC01G0239200ZS	AT4G16400
BnaC01G0239300ZS	AT4G16390
BnaC01G0239500ZS	AT4G16350
BnaC01G0239600ZS	AT4G16340
BnaC01G0239700ZS	AT4G16330
BnaC01G0239800ZS	AT1G64430
BnaC01G0239900ZS	AT4G16280
BnaC01G0240000ZS	AT4G16270
BnaC01G0240100ZS	AT4G16260
BnaC01G0240300ZS	AT1G54350
BnaC01G0240400ZS	AT1G62150
BnaC01G0240500ZS	AT3G17000
BnaC01G0240600ZS	no match
BnaC01G0240700ZS	AT4G16190
BnaC01G0240800ZS	AT4G16180
BnaC01G0240900ZS	AT3G17100
BnaC01G0241000ZS	AT4G16160
BnaC01G0241100ZS	AT4G16155
BnaC01G0241200ZS	AT4G04910
BnaC01G0241300ZS	AT4G16146
BnaC01G0241400ZS	AT3G50920
BnaC01G0241500ZS	AT4G16144
BnaC01G0241600ZS	AT4G16143
BnaC01G0241700ZS	AT4G16141
BnaC01G0241800ZS	no match
BnaC01G0241900ZS	AT4G16140
BnaC01G0242000ZS	AT4G16130
BnaC01G0242100ZS	no match
BnaC01G0242200ZS	AT4G16120
BnaC01G0242300ZS	AT3G16857
BnaC01G0242500ZS	AT5G48930
BnaC01G0242700ZS	AT4G16008
BnaC01G0242800ZS	AT4G15990
BnaC01G0242900ZS	AT4G13992
BnaC01G0243100ZS	AT4G15910
BnaC01G0243200ZS	no match
BnaC01G0243300ZS	AT4G15900
BnaC01G0243400ZS	AT4G15850
BnaC01G0243500ZS	AT5G49555
BnaC01G0243600ZS	AT5G49560
BnaC01G0243700ZS	AT4G15810
BnaC01G0243800ZS	AT4G15802
BnaC01G0243900ZS	AT4G15790
BnaC01G0244000ZS	AT5G20660
BnaC01G0244200ZS	AT4G15780
BnaC01G0244300ZS	AT4G15770
BnaC01G0244400ZS	no match
BnaC01G0244500ZS	AT4G13310
BnaC01G0244600ZS	no match
BnaC01G0244700ZS	AT4G15740
BnaC01G0244800ZS	AT4G15740
BnaC01G0245200ZS	no match
BnaC01G0245300ZS	AT4G15730
BnaC01G0245400ZS	AT4G15680
BnaC01G0245800ZS	AT4G15570
BnaC01G0245900ZS	AT4G15563
BnaC01G0246000ZS	AT4G15560
BnaC01G0246100ZS	AT4G15550
BnaC01G0246200ZS	AT4G15545
BnaC01G0246300ZS	AT3G59380
BnaC01G0246400ZS	AT4G15530
BnaC01G0246500ZS	AT4G15520
BnaC01G0246600ZS	AT4G15510
BnaC01G0246700ZS	AT3G21540
BnaC01G0246800ZS	AT4G15500
BnaC01G0246900ZS	AT4G15500
BnaC01G0247000ZS	AT4G15500
BnaC01G0247100ZS	AT4G15490
BnaC01G0247200ZS	AT4G15490
BnaC01G0247300ZS	AT5G56500
BnaC01G0247400ZS	AT4G15480
BnaC01G0247600ZS	AT4G15450
BnaC01G0247700ZS	AT4G15430
BnaC01G0248000ZS	AT4G15420
BnaC01G0248200ZS	AT5G39560
BnaC01G0248400ZS	AT4G15417
BnaC01G0248500ZS	AT4G15415
BnaC01G0248600ZS	AT1G28120
BnaC01G0248700ZS	AT5G51630
BnaC01G0248800ZS	AT4G16890
BnaC01G0248900ZS	AT5G10890
BnaC01G0249000ZS	no match
BnaC01G0249100ZS	no match
BnaC01G0249200ZS	AT4G15396
BnaC01G0249400ZS	AT3G30280
BnaC01G0249600ZS	AT4G15396
BnaC01G0249700ZS	AT5G47980
BnaC01G0249800ZS	AT4G15280
BnaC01G0249900ZS	AT4G15248
BnaC01G0250000ZS	AT4G15240
BnaC01G0250300ZS	AT5G54650
BnaC01G0250400ZS	AT4G15180
BnaC01G0250500ZS	AT4G15180
BnaC01G0250600ZS	AT5G42890
BnaC01G0250700ZS	AT3G22120
BnaC01G0250800ZS	AT2G32260
BnaC01G0250900ZS	AT4G15120
BnaC01G0251000ZS	AT4G15080
BnaC01G0251400ZS	AT4G15040
BnaC01G0251500ZS	AT4G15030
BnaC01G0251600ZS	AT4G15010
BnaC01G0251700ZS	AT4G15000
BnaC01G0251800ZS	AT4G14990
BnaC01G0251900ZS	AT4G14950
BnaC01G0252100ZS	AT4G14940
BnaC01G0252200ZS	AT4G14930
BnaC01G0252300ZS	AT4G14930
BnaC01G0252500ZS	no match
BnaC01G0252700ZS	AT4G14920
BnaC01G0252800ZS	AT4G14880
BnaC01G0253000ZS	AT4G14870
BnaC01G0253100ZS	AT4G14860
BnaC01G0253200ZS	AT4G14820
BnaC01G0253300ZS	AT4G14819
BnaC01G0253400ZS	AT4G14815
BnaC01G0253500ZS	AT3G22630
BnaC01G0253600ZS	AT4G14790
BnaC01G0253700ZS	AT5G65850
BnaC01G0253800ZS	AT5G65850
BnaC01G0253900ZS	AT5G65850
BnaC01G0254000ZS	no match
BnaC01G0254100ZS	AT4G14770
BnaC01G0254200ZS	AT4G14760
BnaC01G0254300ZS	AT4G14750
BnaC01G0254400ZS	AT4G13310
BnaC01G0254500ZS	AT4G14690
BnaC01G0254600ZS	AT4G14716
BnaC01G0254700ZS	AT4G14720
BnaC01G0255100ZS	AT4G14723
BnaC01G0255200ZS	AT4G14730
BnaC01G0255300ZS	no match
BnaC01G0255400ZS	AT4G14740
BnaC01G0255800ZS	AT4G14746
BnaC01G0255900ZS	AT3G22890
BnaC01G0256000ZS	no match
BnaC01G0256100ZS	AT4G25000
BnaC01G0256200ZS	AT4G14660
BnaC01G0256300ZS	AT4G14650
BnaC01G0256500ZS	AT3G22950
BnaC01G0256600ZS	AT4G14620
BnaC01G0256700ZS	AT4G14605
BnaC01G0256800ZS	AT4G13810
BnaC01G0256900ZS	AT4G13820
BnaC01G0257000ZS	AT4G13820
BnaC01G0257200ZS	AT4G13820
BnaC01G0257300ZS	AT4G13820
BnaC01G0257400ZS	AT4G14580
BnaC01G0257500ZS	AT4G15093
BnaC01G0257600ZS	no match
BnaC01G0257700ZS	AT4G14580
BnaC01G0257800ZS	no match
BnaC01G0257900ZS	AT4G14570
BnaC01G0258000ZS	AT2G33750
BnaC01G0258200ZS	AT4G14510
BnaC01G0258300ZS	AT4G14500
BnaC01G0258500ZS	AT3G51830
BnaC01G0258600ZS	AT3G51820
BnaC01G0258700ZS	AT3G51750
BnaC01G0258800ZS	AT3G51740
BnaC01G0258900ZS	AT3G51620
BnaC01G0259000ZS	AT5G39660
BnaC01G0259100ZS	AT3G51610
BnaC01G0259200ZS	AT3G51600
BnaC01G0259400ZS	no match
BnaC01G0259500ZS	AT3G51580
BnaC01G0259600ZS	AT3G51550
BnaC01G0259700ZS	AT3G51520
BnaC01G0259800ZS	AT3G51510
BnaC01G0259900ZS	AT3G51500
BnaC01G0260000ZS	AT3G51490
BnaC01G0260100ZS	AT3G51470
BnaC01G0260200ZS	AT3G51460
BnaC01G0260300ZS	AT3G51430
BnaC01G0260400ZS	AT3G51430
BnaC01G0260500ZS	AT3G51400
BnaC01G0260600ZS	AT3G51390
BnaC01G0260700ZS	AT3G51370
BnaC01G0260800ZS	no match
BnaC01G0261000ZS	AT3G51280
BnaC01G0261100ZS	AT3G51270
BnaC01G0261200ZS	AT3G51230
BnaC01G0261500ZS	no match
BnaC01G0261600ZS	AT3G51160
BnaC01G0261700ZS	AT3G51140
BnaC01G0261800ZS	AT3G51120
BnaC01G0261900ZS	AT3G51120
BnaC01G0262000ZS	AT3G51120
BnaC01G0262300ZS	no match
BnaC01G0262700ZS	no match
BnaC01G0262800ZS	AT3G62010
BnaC01G0262900ZS	AT3G62010
BnaC01G0263100ZS	AT3G30739
BnaC01G0263200ZS	AT1G79380
BnaC01G0263300ZS	no match
BnaC01G0263400ZS	AT3G51090
BnaC01G0263500ZS	AT3G51080
BnaC01G0263600ZS	AT3G51070
BnaC01G0263700ZS	AT3G51070
BnaC01G0263800ZS	no match
BnaC01G0263900ZS	no match
BnaC01G0264000ZS	AT3G51060
BnaC01G0264200ZS	AT3G51040
BnaC01G0264300ZS	AT3G51000
BnaC01G0264700ZS	AT5G66440
BnaC01G0264800ZS	AT1G71720
BnaC01G0264900ZS	AT3G50910
BnaC01G0265000ZS	AT3G50900
BnaC01G0265200ZS	no match
BnaC01G0265300ZS	AT3G50820
BnaC01G0265400ZS	AT3G50740
BnaC01G0265500ZS	no match
BnaC01G0265600ZS	AT3G50660
BnaC01G0266300ZS	AT3G50560
BnaC01G0266400ZS	AT3G50530
BnaC01G0266700ZS	AT3G50510
BnaC01G0266800ZS	AT5G38020
BnaC01G0267000ZS	AT3G50430
BnaC01G0267100ZS	AT3G50410
BnaC01G0267200ZS	AT1G12550
BnaC01G0267300ZS	AT3G50400
BnaC01G0267400ZS	AT3G50380
BnaC01G0267500ZS	AT3G50380
BnaC01G0267700ZS	AT3G50373
BnaC01G0267800ZS	AT3G50360
BnaC01G0267900ZS	AT3G50340
BnaC01G0268300ZS	AT5G12270
BnaC01G0268500ZS	no match
BnaC01G0268600ZS	AT1G20850
BnaC01G0268700ZS	no match
BnaC01G0268800ZS	AT3G50230
BnaC01G0268900ZS	AT3G50270
BnaC01G0269400ZS	no match
BnaC01G0269500ZS	no match
BnaC01G0269900ZS	AT3G50100
BnaC01G0270000ZS	AT4G36440
BnaC01G0270100ZS	AT3G50100
BnaC01G0270200ZS	AT3G50080
BnaC01G0270400ZS	AT3G50070
BnaC01G0270500ZS	AT1G28090
BnaC01G0270600ZS	no match
BnaC01G0270700ZS	no match
BnaC01G0270800ZS	AT1G74960
BnaC01G0271000ZS	AT3G50060
BnaC01G0271100ZS	AT3G07800
BnaC01G0271200ZS	AT3G50050
BnaC01G0271300ZS	AT3G50040
BnaC01G0271400ZS	AT3G50030
BnaC01G0271500ZS	no match
BnaC01G0271600ZS	AT3G50000
BnaC01G0271700ZS	AT3G50000
BnaC01G0271800ZS	AT2G25240
BnaC01G0271900ZS	no match
BnaC01G0272100ZS	AT3G49940
BnaC01G0272200ZS	no match
BnaC01G0272300ZS	AT3G49930
BnaC01G0272400ZS	AT3G49910
BnaC01G0272500ZS	AT3G49900
BnaC01G0272600ZS	AT3G49880
BnaC01G0272700ZS	AT3G49870
BnaC01G0272800ZS	AT3G49850
BnaC01G0272900ZS	no match
BnaC01G0273000ZS	AT3G49820
BnaC01G0273200ZS	AT3G49810
BnaC01G0273300ZS	AT3G49800
BnaC01G0273400ZS	AT3G49790
BnaC01G0275000ZS	AT3G49780
BnaC01G0275100ZS	no match
BnaC01G0275500ZS	AT3G49750
BnaC01G0275600ZS	AT3G49720
BnaC01G0275700ZS	AT3G49680
BnaC01G0275800ZS	no match
BnaC01G0276100ZS	AT3G49550
BnaC01G0276200ZS	AT5G15980
BnaC01G0276400ZS	AT4G34880
BnaC01G0276500ZS	AT5G47420
BnaC01G0276600ZS	AT3G17700
BnaC01G0276800ZS	AT3G49500
BnaC01G0276900ZS	AT3G49490
BnaC01G0277000ZS	AT3G49410
BnaC01G0277100ZS	AT3G49400
BnaC01G0277200ZS	AT5G38690
BnaC01G0277500ZS	AT3G49390
BnaC01G0277700ZS	AT3G49360
BnaC01G0277800ZS	no match
BnaC01G0277900ZS	no match
BnaC01G0278000ZS	AT4G16660
BnaC01G0278100ZS	AT3G49350
BnaC01G0278200ZS	AT3G49340
BnaC01G0278300ZS	AT3G49340
BnaC01G0278400ZS	no match
BnaC01G0278600ZS	AT3G49240
BnaC01G0278800ZS	AT3G49220
BnaC01G0278900ZS	no match
BnaC01G0279200ZS	AT3G49210
BnaC01G0279400ZS	AT3G49180
BnaC01G0279500ZS	AT3G49160
BnaC01G0279600ZS	AT3G49142
BnaC01G0279700ZS	no match
BnaC01G0279900ZS	AT3G49120
BnaC01G0280100ZS	AT5G19830
BnaC01G0280200ZS	AT3G49010
BnaC01G0280300ZS	AT3G01920
BnaC01G0280400ZS	AT4G01400
BnaC01G0280500ZS	AT5G23740
BnaC01G0280700ZS	AT4G12730
BnaC01G0280800ZS	AT3G48900
BnaC01G0281100ZS	AT3G09630
BnaC01G0281200ZS	AT4G12730
BnaC01G0281300ZS	AT3G48900
BnaC01G0281400ZS	AT3G48880
BnaC01G0281500ZS	AT3G48870
BnaC01G0281600ZS	AT3G48860
BnaC01G0281900ZS	AT3G48820
BnaC01G0282000ZS	AT3G48810
BnaC01G0282200ZS	AT3G48800
BnaC01G0282300ZS	AT3G48780
BnaC01G0282500ZS	AT3G48740
BnaC01G0282700ZS	AT3G48720
BnaC01G0282900ZS	AT4G04775
BnaC01G0283000ZS	AT3G48690
BnaC01G0283100ZS	AT3G48700
BnaC01G0283200ZS	AT3G48660
BnaC01G0283400ZS	AT3G48610
BnaC01G0283500ZS	AT4G01450
BnaC01G0283600ZS	AT4G33690
BnaC01G0283700ZS	AT3G48580
BnaC01G0283800ZS	AT4G01450
BnaC01G0284100ZS	AT3G48580
BnaC01G0284200ZS	no match
BnaC01G0284300ZS	no match
BnaC01G0284400ZS	no match
BnaC01G0284500ZS	AT1G27700
BnaC01G0284600ZS	AT3G48560
BnaC01G0284700ZS	AT4G10300
BnaC01G0284900ZS	AT3G48550
BnaC01G0285000ZS	AT3G48540
BnaC01G0285100ZS	AT3G48530
BnaC01G0285200ZS	AT3G48510
BnaC01G0285300ZS	AT1G21990
BnaC01G0285400ZS	AT3G48500
BnaC01G0285600ZS	no match
BnaC01G0285700ZS	AT2G29880
BnaC01G0285800ZS	AT5G19270
BnaC01G0286100ZS	AT5G39640
BnaC01G0286200ZS	no match
BnaC01G0286300ZS	AT5G39640
BnaC01G0286400ZS	AT3G48300
BnaC01G0286500ZS	no match
BnaC01G0286600ZS	no match
BnaC01G0286800ZS	AT2G47860
BnaC01G0287300ZS	AT1G53282
BnaC01G0287600ZS	AT3G48195
BnaC01G0287700ZS	no match
BnaC01G0287800ZS	AT3G48150
BnaC01G0287900ZS	AT3G48160
BnaC01G0288000ZS	AT3G48180
BnaC01G0288100ZS	AT2G01690
BnaC01G0288200ZS	no match
BnaC01G0288300ZS	AT4G34131
BnaC01G0288400ZS	AT5G57740
BnaC01G0288500ZS	AT3G48100
BnaC01G0288600ZS	AT3G48080
BnaC01G0288800ZS	AT3G48080
BnaC01G0288900ZS	AT1G58290
BnaC01G0289000ZS	AT1G09940
BnaC01G0289200ZS	AT3G47990
BnaC01G0289300ZS	AT3G47980
BnaC01G0289400ZS	AT1G52260
BnaC01G0289500ZS	AT3G47960
BnaC01G0289600ZS	no match
BnaC01G0289700ZS	AT1G27210
BnaC01G0289800ZS	AT3G47940
BnaC01G0289900ZS	AT3G47910
BnaC01G0290000ZS	AT5G37690
BnaC01G0290100ZS	AT3G47870
BnaC01G0290200ZS	AT3G47850
BnaC01G0290300ZS	AT3G47830
BnaC01G0290400ZS	AT3G47780
BnaC01G0290700ZS	AT3G47730
BnaC01G0291100ZS	no match
BnaC01G0291200ZS	AT3G47650
BnaC01G0291300ZS	no match
BnaC01G0291400ZS	AT3G47640
BnaC01G0291500ZS	AT4G17610
BnaC01G0291600ZS	AT4G17610
BnaC01G0291700ZS	AT5G50200
BnaC01G0291800ZS	AT3G47400
BnaC01G0291900ZS	AT3G47400
BnaC01G0292000ZS	AT3G47400
BnaC01G0292200ZS	AT4G39140
BnaC01G0292300ZS	AT4G15900
BnaC01G0292700ZS	AT3G47360
BnaC01G0292800ZS	no match
BnaC01G0292900ZS	no match
BnaC01G0293000ZS	no match
BnaC01G0293100ZS	AT3G47040
BnaC01G0293200ZS	AT1G36380
BnaC01G0293300ZS	no match
BnaC01G0293400ZS	AT5G62700
BnaC01G0293500ZS	AT5G05380
BnaC01G0293600ZS	no match
BnaC01G0293700ZS	AT1G12760
BnaC01G0293800ZS	no match
BnaC01G0293900ZS	AT1G55535
BnaC01G0294000ZS	AT3G46900
BnaC01G0294600ZS	AT3G46790
BnaC01G0294700ZS	no match
BnaC01G0294800ZS	AT3G46780
BnaC01G0294900ZS	AT3G46760
BnaC01G0295100ZS	AT5G40010
BnaC01G0295200ZS	AT3G46740
BnaC01G0295300ZS	AT3G46730
BnaC01G0295400ZS	AT3G46530
BnaC01G0295500ZS	AT3G46530
BnaC01G0295600ZS	AT3G46710
BnaC01G0295700ZS	AT4G28070
BnaC01G0295800ZS	no match
BnaC01G0296000ZS	AT3G46600
BnaC01G0296100ZS	AT2G31820
BnaC01G0296300ZS	AT3G46580
BnaC01G0296400ZS	AT3G09110
BnaC01G0296700ZS	AT3G46510
BnaC01G0297200ZS	AT3G46490
BnaC01G0297300ZS	no match
BnaC01G0297400ZS	AT3G46490
BnaC01G0297500ZS	AT3G46490
BnaC01G0297600ZS	AT3G46440
BnaC01G0297900ZS	AT3G46420
BnaC01G0298000ZS	AT3G46420
BnaC01G0298100ZS	AT3G46290
BnaC01G0298300ZS	AT1G63270
BnaC01G0298400ZS	AT1G16290
BnaC01G0298500ZS	no match
BnaC01G0298600ZS	no match
BnaC01G0298700ZS	AT3G57070
BnaC01G0299000ZS	no match
BnaC01G0299100ZS	no match
BnaC01G0299300ZS	AT3G46080
BnaC01G0299400ZS	AT3G46060
BnaC01G0299500ZS	AT5G03340
BnaC01G0299900ZS	AT3G45850
BnaC01G0300000ZS	AT3G45770
BnaC01G0300100ZS	AT3G45660
BnaC01G0300300ZS	AT3G45600
BnaC01G0300500ZS	no match
BnaC01G0300600ZS	no match
BnaC01G0300700ZS	AT3G45260
BnaC01G0300800ZS	no match
BnaC01G0300900ZS	AT3G45190
BnaC01G0301000ZS	no match
BnaC01G0301100ZS	AT3G45160
BnaC01G0301300ZS	no match
BnaC01G0301400ZS	AT3G45060
BnaC01G0301600ZS	AT3G45060
BnaC01G0301700ZS	AT3G45050
BnaC01G0301800ZS	AT3G45040
BnaC01G0302000ZS	AT5G23060
BnaC01G0302100ZS	AT5G23060
BnaC01G0302200ZS	no match
BnaC01G0302400ZS	AT5G24490
BnaC01G0302900ZS	no match
BnaC01G0303300ZS	AT3G52680
BnaC01G0303800ZS	no match
BnaC01G0303900ZS	AT5G58330
BnaC01G0304000ZS	AT5G61440
BnaC01G0304100ZS	AT5G23060
BnaC01G0304200ZS	AT5G23050
BnaC01G0304300ZS	AT5G23050
BnaC01G0304500ZS	no match
BnaC01G0304600ZS	AT5G23050
BnaC01G0304700ZS	AT5G23040
BnaC01G0304800ZS	AT3G57870
BnaC01G0304900ZS	AT5G23010
BnaC01G0305000ZS	no match
BnaC01G0305100ZS	AT5G23010
BnaC01G0305200ZS	no match
BnaC01G0305300ZS	no match
BnaC01G0305400ZS	AT3G44940
BnaC01G0305600ZS	AT3G44910
BnaC01G0305800ZS	AT3G44900
BnaC01G0305900ZS	AT3G44890
BnaC01G0306000ZS	AT1G44010
BnaC01G0306100ZS	AT3G44880
BnaC01G0306200ZS	AT3G44820
BnaC01G0306300ZS	AT1G76950
BnaC01G0306500ZS	AT5G22780
BnaC01G0306600ZS	AT5G22780
BnaC01G0306700ZS	AT5G35210
BnaC01G0306800ZS	no match
BnaC01G0307000ZS	AT3G44750
BnaC01G0307200ZS	AT3G44735
BnaC01G0307300ZS	AT3G44730
BnaC01G0307400ZS	AT3G44290
BnaC01G0307600ZS	no match
BnaC01G0308600ZS	no match
BnaC01G0308800ZS	AT1G32470
BnaC01G0309400ZS	no match
BnaC01G0309900ZS	no match
BnaC01G0310200ZS	AT5G11260
BnaC01G0310300ZS	AT1G03030
BnaC01G0310400ZS	AT1G03040
BnaC01G0310500ZS	AT4G02590
BnaC01G0310800ZS	AT1G03060
BnaC01G0311100ZS	no match
BnaC01G0311200ZS	AT1G67370
BnaC01G0311300ZS	AT1G67410
BnaC01G0311600ZS	no match
BnaC01G0311900ZS	no match
BnaC01G0312000ZS	AT3G43720
BnaC01G0312200ZS	AT2G20410
BnaC01G0312300ZS	AT1G54450
BnaC01G0312400ZS	AT1G54440
BnaC01G0312700ZS	no match
BnaC01G0312800ZS	AT1G54650
BnaC01G0313300ZS	AT1G54680
BnaC01G0313400ZS	AT1G54710
BnaC01G0313700ZS	AT1G54840
BnaC01G0313800ZS	AT1G54850
BnaC01G0313900ZS	AT1G54870
BnaC01G0314000ZS	AT1G54990
BnaC01G0314100ZS	no match
BnaC01G0314700ZS	no match
BnaC01G0314800ZS	no match
BnaC01G0315000ZS	no match
BnaC01G0315100ZS	no match
BnaC01G0315200ZS	no match
BnaC01G0315300ZS	no match
BnaC01G0315500ZS	no match
BnaC01G0315600ZS	AT1G55020
BnaC01G0315700ZS	no match
BnaC01G0315800ZS	AT1G55050
BnaC01G0315900ZS	AT1G56230
BnaC01G0316000ZS	AT1G56250
BnaC01G0316200ZS	AT1G56260
BnaC01G0316300ZS	AT1G56300
BnaC01G0316400ZS	AT1G56330
BnaC01G0316500ZS	AT1G56320
BnaC01G0316900ZS	no match
BnaC01G0317200ZS	AT2G07698
BnaC01G0317300ZS	no match
BnaC01G0317400ZS	no match
BnaC01G0317500ZS	no match
BnaC01G0317600ZS	no match
BnaC01G0317700ZS	no match
BnaC01G0317800ZS	no match
BnaC01G0317900ZS	no match
BnaC01G0318000ZS	no match
BnaC01G0318700ZS	AT2G07785
BnaC01G0318900ZS	no match
BnaC01G0319300ZS	AT2G07689
BnaC01G0320000ZS	AT1G56340
BnaC01G0320100ZS	AT1G56420
BnaC01G0320200ZS	AT1G56430
BnaC01G0320300ZS	AT1G56440
BnaC01G0320400ZS	AT1G56450
BnaC01G0320500ZS	AT1G56460
BnaC01G0320600ZS	AT3G24130
BnaC01G0320700ZS	AT5G15000
BnaC01G0320900ZS	AT1G57550
BnaC01G0321000ZS	AT1G57610
BnaC01G0321100ZS	AT1G09580
BnaC01G0321200ZS	AT4G34150
BnaC01G0321300ZS	AT1G57850
BnaC01G0321400ZS	AT1G57790
BnaC01G0321500ZS	AT1G57790
BnaC01G0321600ZS	no match
BnaC01G0321700ZS	AT5G02920
BnaC01G0321800ZS	AT1G57700
BnaC01G0321900ZS	AT1G57680
BnaC01G0322100ZS	AT5G02500
BnaC01G0322200ZS	AT1G57943
BnaC01G0322300ZS	AT1G58025
BnaC01G0322400ZS	AT1G52950
BnaC01G0322500ZS	no match
BnaC01G0322600ZS	AT1G58340
BnaC01G0322800ZS	AT2G21470
BnaC01G0322900ZS	no match
BnaC01G0323000ZS	no match
BnaC01G0323200ZS	AT1G58320
BnaC01G0323300ZS	AT1G58290
BnaC01G0323400ZS	AT2G28700
BnaC01G0323500ZS	AT1G53550
BnaC01G0323700ZS	no match
BnaC01G0323800ZS	AT1G58280
BnaC01G0323900ZS	AT2G22500
BnaC01G0324000ZS	AT1G58250
BnaC01G0324100ZS	AT1G58230
BnaC01G0324200ZS	AT1G58225
BnaC01G0324300ZS	AT1G58220
BnaC01G0324400ZS	AT1G58215
BnaC01G0324500ZS	AT1G58210
BnaC01G0324700ZS	AT1G58200
BnaC01G0324800ZS	AT1G58190
BnaC01G0325000ZS	AT1G58180
BnaC01G0325300ZS	AT1G58120
BnaC01G0325400ZS	no match
BnaC01G0325500ZS	AT1G58110
BnaC01G0325600ZS	AT1G58080
BnaC01G0325700ZS	AT3G57120
BnaC01G0325800ZS	AT1G58360
BnaC01G0325900ZS	AT5G55630
BnaC01G0326200ZS	AT3G31430
BnaC01G0326300ZS	no match
BnaC01G0326500ZS	AT1G58520
BnaC01G0326600ZS	AT1G59359
BnaC01G0326700ZS	AT1G59540
BnaC01G0326800ZS	AT1G59580
BnaC01G0326900ZS	AT1G59590
BnaC01G0327000ZS	AT1G59600
BnaC01G0327100ZS	AT1G59610
BnaC01G0327200ZS	AT4G01220
BnaC01G0327300ZS	AT1G56550
BnaC01G0327500ZS	no match
BnaC01G0327600ZS	AT4G17270
BnaC01G0327700ZS	no match
BnaC01G0327800ZS	AT5G15690
BnaC01G0327900ZS	AT1G59740
BnaC01G0328000ZS	no match
BnaC01G0328100ZS	AT1G59750
BnaC01G0328200ZS	AT1G58400
BnaC01G0328300ZS	AT1G59820
BnaC01G0328400ZS	no match
BnaC01G0328500ZS	AT1G59840
BnaC01G0328700ZS	no match
BnaC01G0328800ZS	AT1G59890
BnaC01G0328900ZS	AT1G59900
BnaC01G0329000ZS	AT1G59910
BnaC01G0329100ZS	AT3G32904
BnaC01G0329200ZS	AT3G32904
BnaC01G0329300ZS	no match
BnaC01G0329400ZS	AT1G19910
BnaC01G0329500ZS	AT2G42470
BnaC01G0329900ZS	AT1G59990
BnaC01G0330100ZS	no match
BnaC01G0330200ZS	AT1G60010
BnaC01G0330400ZS	AT1G60030
BnaC01G0330500ZS	AT1G60060
BnaC01G0330600ZS	AT1G60070
BnaC01G0331000ZS	no match
BnaC01G0331100ZS	AT1G60140
BnaC01G0331200ZS	AT5G16250
BnaC01G0331300ZS	AT1G60160
BnaC01G0331400ZS	AT3G49180
BnaC01G0331500ZS	AT1G60170
BnaC01G0331600ZS	AT1G60190
BnaC01G0331700ZS	AT1G60200
BnaC01G0331800ZS	no match
BnaC01G0332000ZS	AT2G42470
BnaC01G0332100ZS	AT4G19560
BnaC01G0332200ZS	AT1G60420
BnaC01G0332400ZS	AT1G60460
BnaC01G0332500ZS	AT1G60500
BnaC01G0332700ZS	AT5G19170
BnaC01G0332800ZS	no match
BnaC01G0332900ZS	AT1G64030
BnaC01G0333000ZS	AT1G60500
BnaC01G0333400ZS	AT2G29880
BnaC01G0333500ZS	AT1G60560
BnaC01G0333900ZS	AT1G60600
BnaC01G0334000ZS	AT1G60610
BnaC01G0334100ZS	no match
BnaC01G0334200ZS	AT1G60620
BnaC01G0334300ZS	AT1G60630
BnaC01G0334400ZS	no match
BnaC01G0334500ZS	AT1G60640
BnaC01G0334600ZS	AT1G60650
BnaC01G0334700ZS	AT1G60660
BnaC01G0334800ZS	AT1G60670
BnaC01G0334900ZS	AT1G60690
BnaC01G0335000ZS	AT1G60690
BnaC01G0335200ZS	AT4G39290
BnaC01G0335300ZS	AT1G60750
BnaC01G0335400ZS	AT1G60750
BnaC01G0335500ZS	AT1G60770
BnaC01G0335600ZS	AT1G05530
BnaC01G0335700ZS	AT1G63350
BnaC01G0335800ZS	AT1G60780
BnaC01G0336000ZS	no match
BnaC01G0336100ZS	no match
BnaC01G0336300ZS	AT1G60800
BnaC01G0336400ZS	no match
BnaC01G0336500ZS	no match
BnaC01G0336600ZS	AT3G08840
BnaC01G0336700ZS	AT1G60900
BnaC01G0336800ZS	AT1G60940
BnaC01G0337200ZS	AT1G10950
BnaC01G0337300ZS	AT1G60950
BnaC01G0337600ZS	AT1G60960
BnaC01G0337700ZS	AT5G09890
BnaC01G0337800ZS	AT1G60980
BnaC01G0337900ZS	AT1G60986
BnaC01G0338000ZS	AT1G60990
BnaC01G0338100ZS	AT5G57590
BnaC01G0338200ZS	AT1G80370
BnaC01G0338400ZS	AT1G60995
BnaC01G0338600ZS	AT1G61010
BnaC01G0338800ZS	AT2G02130
BnaC01G0338900ZS	AT1G11070
BnaC01G0339000ZS	AT1G61100
BnaC01G0339100ZS	AT1G61105
BnaC01G0339200ZS	AT1G61130
BnaC01G0339300ZS	AT1G61140
BnaC01G0339600ZS	AT1G61150
BnaC01G0339700ZS	AT4G12790
BnaC01G0339800ZS	AT1G11120
BnaC01G0339900ZS	AT1G61170
BnaC01G0340300ZS	no match
BnaC01G0340400ZS	AT1G61300
BnaC01G0340600ZS	no match
BnaC01G0340700ZS	no match
BnaC01G0340800ZS	AT1G61210
BnaC01G0340900ZS	AT1G61215
BnaC01G0341000ZS	AT1G61240
BnaC01G0341100ZS	AT1G61250
BnaC01G0341300ZS	no match
BnaC01G0341500ZS	AT1G61260
BnaC01G0341800ZS	no match
BnaC01G0342000ZS	AT1G66410
BnaC01G0342100ZS	AT1G61340
BnaC01G0342200ZS	no match
BnaC01G0342300ZS	AT1G61380
BnaC01G0342400ZS	AT1G61490
BnaC01G0342500ZS	AT1G61500
BnaC01G0342600ZS	AT1G61520
BnaC01G0342700ZS	AT1G61560
BnaC01G0342900ZS	AT1G61580
BnaC01G0343100ZS	no match
BnaC01G0343300ZS	AT1G61590
BnaC01G0343400ZS	AT1G61600
BnaC01G0343700ZS	AT1G61610
BnaC01G0343800ZS	AT1G61610
BnaC01G0343900ZS	AT5G08020
BnaC01G0344000ZS	AT5G08020
BnaC01G0344100ZS	AT1G61620
BnaC01G0344300ZS	AT3G14890
BnaC01G0344400ZS	AT1G61630
BnaC01G0344500ZS	AT1G61640
BnaC01G0344600ZS	AT1G61660
BnaC01G0344700ZS	no match
BnaC01G0344900ZS	AT3G09980
BnaC01G0345100ZS	AT1G61667
BnaC01G0345200ZS	AT1G61670
BnaC01G0345300ZS	AT3G30739
BnaC01G0345400ZS	AT1G14800
BnaC01G0345500ZS	AT2G01410
BnaC01G0345600ZS	AT1G61840
BnaC01G0345700ZS	AT1G61690
BnaC01G0345800ZS	AT1G61700
BnaC01G0346000ZS	AT1G44810
BnaC01G0346100ZS	AT1G61740
BnaC01G0346200ZS	no match
BnaC01G0346300ZS	no match
BnaC01G0346400ZS	no match
BnaC01G0346500ZS	AT1G61760
BnaC01G0346600ZS	AT1G61770
BnaC01G0346700ZS	AT1G61800
BnaC01G0346800ZS	AT1G61820
BnaC01G0346900ZS	AT1G61820
BnaC01G0347000ZS	AT1G61860
BnaC01G0347100ZS	AT1G61870
BnaC01G0347200ZS	AT1G61890
BnaC01G0347300ZS	AT2G02760
BnaC01G0347400ZS	AT1G61900
BnaC01G0347500ZS	AT1G62150
BnaC01G0347800ZS	AT1G62120
BnaC01G0347900ZS	AT1G62010
BnaC01G0348000ZS	AT1G56380
BnaC01G0348100ZS	AT3G24495
BnaC01G0348200ZS	no match
BnaC01G0348300ZS	no match
BnaC01G0348400ZS	AT3G24420
BnaC01G0348500ZS	AT3G24350
BnaC01G0348600ZS	no match
BnaC01G0348700ZS	AT3G24310
BnaC01G0349000ZS	AT3G24300
BnaC01G0349100ZS	AT3G25460
BnaC01G0349300ZS	AT3G23940
BnaC01G0349600ZS	AT3G24020
BnaC01G0349700ZS	AT3G24040
BnaC01G0349800ZS	AT5G45100
BnaC01G0349900ZS	AT3G60820
BnaC01G0350000ZS	AT1G31480
BnaC01G0350100ZS	no match
BnaC01G0350200ZS	no match
BnaC01G0350500ZS	AT3G24060
BnaC01G0350600ZS	AT3G12060
BnaC01G0350700ZS	no match
BnaC01G0350900ZS	AT3G24100
BnaC01G0351000ZS	AT3G24120
BnaC01G0351100ZS	AT3G24130
BnaC01G0351200ZS	no match
BnaC01G0351300ZS	no match
BnaC01G0351500ZS	AT3G24140
BnaC01G0351600ZS	AT3G24140
BnaC01G0351700ZS	AT3G24140
BnaC01G0351900ZS	AT3G24160
BnaC01G0352000ZS	AT3G24260
BnaC01G0352100ZS	AT3G24190
BnaC01G0352200ZS	AT3G24210
BnaC01G0352700ZS	no match
BnaC01G0353000ZS	AT3G24260
BnaC01G0353100ZS	AT3G23900
BnaC01G0353200ZS	AT3G23900
BnaC01G0353300ZS	AT3G23820
BnaC01G0353400ZS	AT5G47320
BnaC01G0353500ZS	AT3G23810
BnaC01G0353600ZS	AT3G23805
BnaC01G0353700ZS	AT1G12775
BnaC01G0353800ZS	AT1G12620
BnaC01G0353900ZS	AT3G22470
BnaC01G0354000ZS	no match
BnaC01G0354100ZS	AT3G23770
BnaC01G0354200ZS	AT3G23750
BnaC01G0354300ZS	AT5G65670
BnaC01G0354400ZS	no match
BnaC01G0354500ZS	AT3G19570
BnaC01G0354600ZS	AT2G31670
BnaC01G0354700ZS	AT3G23710
BnaC01G0354900ZS	AT3G23690
BnaC01G0355000ZS	AT3G23670
BnaC01G0355100ZS	AT5G64960
BnaC01G0355400ZS	AT3G23640
BnaC01G0355600ZS	no match
BnaC01G0355700ZS	no match
BnaC01G0355800ZS	AT3G23630
BnaC01G0355900ZS	AT3G23620
BnaC01G0356000ZS	AT3G42960
BnaC01G0356100ZS	AT3G23610
BnaC01G0356300ZS	AT3G23605
BnaC01G0356400ZS	AT3G23600
BnaC01G0356600ZS	AT3G23600
BnaC01G0356700ZS	AT3G24180
BnaC01G0356900ZS	AT3G23590
BnaC01G0357100ZS	AT3G23560
BnaC01G0357200ZS	AT3G23560
BnaC01G0357300ZS	AT5G62300
BnaC01G0357400ZS	AT3G23540
BnaC01G0357500ZS	no match
BnaC01G0357600ZS	AT3G23530
BnaC01G0357700ZS	AT4G26650
BnaC01G0357800ZS	no match
BnaC01G0358000ZS	AT3G26744
BnaC01G0358100ZS	no match
BnaC01G0358200ZS	AT1G20490
BnaC01G0358400ZS	AT3G23430
BnaC01G0358500ZS	AT3G23390
BnaC01G0358700ZS	AT1G64940
BnaC01G0359000ZS	no match
BnaC01G0359100ZS	no match
BnaC01G0359400ZS	no match
BnaC01G0359500ZS	no match
BnaC01G0359600ZS	no match
BnaC01G0359700ZS	no match
BnaC01G0359900ZS	no match
BnaC01G0360000ZS	no match
BnaC01G0360200ZS	no match
BnaC01G0360500ZS	AT3G23340
BnaC01G0360600ZS	AT3G43850
BnaC01G0360700ZS	AT5G56420
BnaC01G0360800ZS	AT5G51250
BnaC01G0361000ZS	AT3G23290
BnaC01G0361200ZS	AT3G23280
BnaC01G0361400ZS	no match
BnaC01G0361500ZS	AT1G31480
BnaC01G0361600ZS	AT3G23280
BnaC01G0361800ZS	AT1G65660
BnaC01G0362000ZS	AT3G23250
BnaC01G0362300ZS	AT3G23240
BnaC01G0362400ZS	no match
BnaC01G0362500ZS	AT3G23230
BnaC01G0362700ZS	no match
BnaC01G0362800ZS	AT3G23210
BnaC01G0362900ZS	AT3G23200
BnaC01G0363000ZS	AT3G23190
BnaC01G0363100ZS	AT3G23180
BnaC01G0363300ZS	AT3G23150
BnaC01G0363400ZS	AT3G30730
BnaC01G0363600ZS	AT4G14240
BnaC01G0363700ZS	AT1G25350
BnaC01G0363900ZS	AT1G07320
BnaC01G0364400ZS	AT3G23100
BnaC01G0364500ZS	AT3G23090
BnaC01G0364600ZS	AT3G23080
BnaC01G0364700ZS	AT3G23050
BnaC01G0364800ZS	no match
BnaC01G0364900ZS	AT1G35820
BnaC01G0365000ZS	AT5G36080
BnaC01G0365100ZS	AT3G20070
BnaC01G0365200ZS	AT3G23030
BnaC01G0365400ZS	no match
BnaC01G0365500ZS	AT1G50040
BnaC01G0365600ZS	AT3G23000
BnaC01G0365700ZS	no match
BnaC01G0365800ZS	no match
BnaC01G0366000ZS	AT3G22961
BnaC01G0366100ZS	AT3G22960
BnaC01G0366200ZS	AT1G23280
BnaC01G0366300ZS	AT1G23280
BnaC01G0366400ZS	AT3G22942
BnaC01G0366500ZS	AT3G55760
BnaC01G0366700ZS	AT3G22930
BnaC01G0366900ZS	AT3G22910
BnaC01G0367000ZS	AT4G14660
BnaC01G0367100ZS	AT3G14950
BnaC01G0367200ZS	AT5G02760
BnaC01G0367500ZS	AT3G22880
BnaC01G0367600ZS	AT3G22845
BnaC01G0367700ZS	AT3G22840
BnaC01G0367800ZS	AT2G20140
BnaC01G0367900ZS	AT3G22830
BnaC01G0368000ZS	no match
BnaC01G0368100ZS	no match
BnaC01G0368200ZS	AT3G22820
BnaC01G0368400ZS	AT2G33560
BnaC01G0368500ZS	AT4G24520
BnaC01G0368600ZS	AT3G22810
BnaC01G0369000ZS	no match
BnaC01G0369100ZS	AT3G04210
BnaC01G0369200ZS	AT3G22800
BnaC01G0369300ZS	no match
BnaC01G0369400ZS	AT3G22790
BnaC01G0369600ZS	AT5G65850
BnaC01G0369700ZS	AT3G22760
BnaC01G0369800ZS	no match
BnaC01G0370100ZS	AT3G22660
BnaC01G0370200ZS	AT3G22640
BnaC01G0370400ZS	AT3G22630
BnaC01G0370500ZS	AT3G22620
BnaC01G0370600ZS	AT3G22600
BnaC01G0370700ZS	no match
BnaC01G0370800ZS	AT3G22550
BnaC01G0370900ZS	AT3G22530
BnaC01G0371000ZS	AT3G22520
BnaC01G0371300ZS	no match
BnaC01G0371500ZS	AT3G22450
BnaC01G0371600ZS	AT3G22440
BnaC01G0371700ZS	AT4G14910
BnaC01G0371800ZS	no match
BnaC01G0371900ZS	no match
BnaC01G0372000ZS	no match
BnaC01G0372100ZS	AT3G22410
BnaC01G0372200ZS	no match
BnaC01G0372300ZS	AT3G22400
BnaC01G0372400ZS	AT3G22380
BnaC01G0372500ZS	AT5G42300
BnaC01G0372600ZS	AT3G22360
BnaC01G0372700ZS	AT3G22330
BnaC01G0372800ZS	AT3G22330
BnaC01G0372900ZS	no match
BnaC01G0373000ZS	AT3G22270
BnaC01G0373100ZS	AT3G22260
BnaC01G0373200ZS	AT3G22250
BnaC01G0373600ZS	AT4G15000
BnaC01G0373700ZS	AT3G22200
BnaC01G0373800ZS	AT3G22190
BnaC01G0373900ZS	AT3G22180
BnaC01G0374000ZS	no match
BnaC01G0374200ZS	AT1G72440
BnaC01G0374300ZS	AT4G35090
BnaC01G0374400ZS	AT3G22170
BnaC01G0374500ZS	no match
BnaC01G0374600ZS	AT3G22160
BnaC01G0374800ZS	AT3G22142
BnaC01G0374900ZS	AT3G22110
BnaC01G0375000ZS	AT3G22104
BnaC01G0375300ZS	AT3G22070
BnaC01G0375400ZS	no match
BnaC01G0375500ZS	AT3G21910
BnaC01G0375600ZS	AT1G19790
BnaC01G0375900ZS	no match
BnaC01G0376100ZS	AT1G44835
BnaC01G0376200ZS	no match
BnaC01G0376400ZS	AT3G21890
BnaC01G0376600ZS	AT3G21870
BnaC01G0376700ZS	AT3G21865
BnaC01G0376800ZS	AT3G21810
BnaC01G0376900ZS	no match
BnaC01G0377000ZS	AT3G21790
BnaC01G0377100ZS	AT3G21770
BnaC01G0377200ZS	no match
BnaC01G0377400ZS	AT3G21760
BnaC01G0377500ZS	AT3G21720
BnaC01G0377600ZS	no match
BnaC01G0377700ZS	AT3G21710
BnaC01G0377800ZS	AT3G21700
BnaC01G0377900ZS	AT3G21690
BnaC01G0378000ZS	AT3G21690
BnaC01G0378100ZS	AT3G21680
BnaC01G0378200ZS	AT3G59360
BnaC01G0378400ZS	AT3G21670
BnaC01G0378500ZS	AT3G21570
BnaC01G0378600ZS	AT3G21560
BnaC01G0378700ZS	AT3G21550
BnaC01G0378800ZS	AT1G40087
BnaC01G0378900ZS	AT3G21520
BnaC01G0379000ZS	AT3G21510
BnaC01G0379100ZS	no match
BnaC01G0379200ZS	AT3G21480
BnaC01G0379300ZS	AT3G60940
BnaC01G0379400ZS	AT2G40600
BnaC01G0379800ZS	AT1G17970
BnaC01G0379900ZS	no match
BnaC01G0380000ZS	no match
BnaC01G0380100ZS	AT3G62210
BnaC01G0380200ZS	no match
BnaC01G0380300ZS	AT1G67235
BnaC01G0380400ZS	AT3G21460
BnaC01G0380500ZS	AT5G38840
BnaC01G0380600ZS	AT3G21420
BnaC01G0380700ZS	AT3G21380
BnaC01G0381000ZS	no match
BnaC01G0381100ZS	AT3G21320
BnaC01G0381200ZS	AT3G21290
BnaC01G0381300ZS	no match
BnaC01G0381400ZS	AT3G21270
BnaC01G0381500ZS	AT3G21260
BnaC01G0381700ZS	AT3G21250
BnaC01G0381800ZS	AT3G21220
BnaC01G0381900ZS	AT3G21215
BnaC01G0382000ZS	AT1G51650
BnaC01G0382100ZS	AT3G21200
BnaC01G0382200ZS	AT3G21190
BnaC01G0382300ZS	AT3G21180
BnaC01G0382400ZS	AT3G21175
BnaC01G0382700ZS	AT3G21140
BnaC01G0382800ZS	AT3G21110
BnaC01G0382900ZS	AT3G21100
BnaC01G0383100ZS	no match
BnaC01G0383200ZS	AT1G31150
BnaC01G0383300ZS	AT3G21070
BnaC01G0383400ZS	AT3G21060
BnaC01G0383500ZS	AT3G21055
BnaC01G0383700ZS	AT4G34870
BnaC01G0384100ZS	AT2G16600
BnaC01G0384200ZS	AT3G20920
BnaC01G0384300ZS	no match
BnaC01G0384500ZS	AT3G20898
BnaC01G0384600ZS	AT2G19730
BnaC01G0384700ZS	AT2G40550
BnaC01G0384900ZS	AT3G20880
BnaC01G0385100ZS	no match
BnaC01G0385300ZS	AT3G20840
BnaC01G0385700ZS	AT3G20820
BnaC01G0385800ZS	AT3G20800
BnaC01G0386000ZS	AT3G20770
BnaC01G0386300ZS	AT3G20740
BnaC01G0386400ZS	AT3G20730
BnaC01G0386500ZS	AT3G20720
BnaC01G0386800ZS	AT3G20680
BnaC01G0386900ZS	AT3G20670
BnaC01G0387000ZS	AT3G20650
BnaC01G0387100ZS	no match
BnaC01G0387200ZS	AT3G20640
BnaC01G0387300ZS	AT3G20600
BnaC01G0387400ZS	AT3G20580
BnaC01G0387500ZS	AT3G20570
BnaC01G0387600ZS	AT3G20557
BnaC01G0387700ZS	AT3G20530
BnaC01G0388000ZS	AT1G06900
BnaC01G0388200ZS	no match
BnaC01G0388300ZS	AT3G20410
BnaC01G0388400ZS	AT3G20410
BnaC01G0388500ZS	AT3G20390
BnaC01G0388600ZS	AT3G20390
BnaC01G0388700ZS	AT3G20370
BnaC01G0388800ZS	AT3G20370
BnaC01G0388900ZS	AT3G20340
BnaC01G0389000ZS	AT3G20330
BnaC01G0389100ZS	AT3G20320
BnaC01G0389200ZS	AT3G20300
BnaC01G0389300ZS	AT3G20290
BnaC01G0389500ZS	AT3G20250
BnaC01G0389700ZS	AT3G20210
BnaC01G0389800ZS	AT3G20210
BnaC01G0390100ZS	AT3G20160
BnaC01G0390500ZS	no match
BnaC01G0390600ZS	AT3G20060
BnaC01G0390700ZS	AT3G20050
BnaC01G0390800ZS	AT3G20020
BnaC01G0390900ZS	AT3G11964
BnaC01G0391000ZS	AT3G20020
BnaC01G0391100ZS	AT3G16600
BnaC01G0391200ZS	AT1G50410
BnaC01G0391300ZS	AT3G20000
BnaC01G0391400ZS	AT3G19990
BnaC01G0391500ZS	AT3G19980
BnaC01G0391600ZS	AT3G19950
BnaC01G0391800ZS	AT3G19930
BnaC01G0391900ZS	AT3G19910
BnaC01G0392000ZS	AT3G19900
BnaC01G0392100ZS	AT3G19895
BnaC01G0392300ZS	AT3G19850
BnaC01G0392600ZS	AT5G50960
BnaC01G0392700ZS	AT3G19860
BnaC01G0392800ZS	AT3G19870
BnaC01G0392900ZS	AT3G20030
BnaC01G0393000ZS	AT3G19830
BnaC01G0393100ZS	AT3G19830
BnaC01G0393200ZS	AT3G19820
BnaC01G0393300ZS	AT3G19800
BnaC01G0393400ZS	AT3G19760
BnaC01G0393500ZS	AT3G19740
BnaC01G0393600ZS	AT3G19720
BnaC01G0393800ZS	AT3G19700
BnaC01G0393900ZS	AT3G19680
BnaC01G0394000ZS	no match
BnaC01G0394200ZS	AT3G19660
BnaC01G0394300ZS	AT3G19650
BnaC01G0394400ZS	AT3G19640
BnaC01G0394500ZS	AT3G19615
BnaC01G0394700ZS	AT3G19590
BnaC01G0394800ZS	AT3G19580
BnaC01G0394900ZS	AT3G19570
BnaC01G0395000ZS	AT3G19553
BnaC01G0395100ZS	AT3G19550
BnaC01G0395200ZS	AT5G47390
BnaC01G0395300ZS	AT3G19540
BnaC01G0395500ZS	AT2G14900
BnaC01G0395600ZS	AT3G19510
BnaC01G0395700ZS	AT3G19508
BnaC01G0395800ZS	AT3G19500
BnaC01G0396200ZS	AT3G19430
BnaC01G0396300ZS	AT3G19420
BnaC01G0396400ZS	AT3G19390
BnaC01G0396500ZS	AT2G43465
BnaC01G0396600ZS	AT3G19400
BnaC01G0396700ZS	AT3G19390
BnaC01G0396800ZS	AT1G36050
BnaC01G0396900ZS	AT3G19380
BnaC01G0397000ZS	AT3G19360
BnaC01G0397100ZS	no match
BnaC01G0397200ZS	AT3G30730
BnaC01G0397500ZS	AT3G19290
BnaC01G0397600ZS	AT3G19260
BnaC01G0397700ZS	AT3G63220
BnaC01G0398000ZS	AT3G19170
BnaC01G0398100ZS	AT3G19170
BnaC01G0398200ZS	no match
BnaC01G0398400ZS	AT3G19130
BnaC01G0398600ZS	AT3G19100
BnaC01G0399000ZS	no match
BnaC01G0399100ZS	AT1G32750
BnaC01G0399200ZS	AT3G19030
BnaC01G0399400ZS	no match
BnaC01G0399500ZS	AT3G19170
BnaC01G0399600ZS	AT3G18990
BnaC01G0399700ZS	AT3G18950
BnaC01G0400100ZS	AT3G18900
BnaC01G0400200ZS	AT2G40580
BnaC01G0400300ZS	AT5G64450
BnaC01G0400400ZS	no match
BnaC01G0400500ZS	no match
BnaC01G0400700ZS	AT3G18850
BnaC01G0400800ZS	AT3G18840
BnaC01G0400900ZS	AT1G73885
BnaC01G0401000ZS	no match
BnaC01G0401100ZS	AT3G18830
BnaC01G0401300ZS	AT3G18820
BnaC01G0401400ZS	AT3G18810
BnaC01G0401500ZS	AT3G18790
BnaC01G0401600ZS	AT3G18780
BnaC01G0401700ZS	AT1G49230
BnaC01G0401800ZS	AT3G18773
BnaC01G0401900ZS	AT3G18390
BnaC01G0402100ZS	AT5G57030
BnaC01G0402200ZS	no match
BnaC01G0402300ZS	AT3G18770
BnaC01G0402400ZS	AT3G18750
BnaC01G0402500ZS	AT1G36240
BnaC01G0402600ZS	AT3G18715
BnaC01G0402800ZS	AT3G18710
BnaC01G0402900ZS	AT3G18690
BnaC01G0403000ZS	AT3G18660
BnaC01G0403100ZS	no match
BnaC01G0403200ZS	AT3G18640
BnaC01G0403300ZS	AT3G18630
BnaC01G0403400ZS	AT3G18600
BnaC01G0403500ZS	AT3G18590
BnaC01G0403600ZS	AT3G18580
BnaC01G0403700ZS	AT3G18570
BnaC01G0403800ZS	AT3G18560
BnaC01G0404000ZS	AT3G18550
BnaC01G0404200ZS	AT3G18510
BnaC01G0404300ZS	AT3G18490
BnaC01G0404400ZS	AT3G18480
BnaC01G0404500ZS	AT3G18440
BnaC01G0404600ZS	AT3G18420
BnaC01G0404700ZS	AT3G18410
BnaC01G0404900ZS	AT3G18400
BnaC01G0405000ZS	no match
BnaC01G0405100ZS	AT3G18390
BnaC01G0405200ZS	AT3G18390
BnaC01G0405300ZS	AT3G18380
BnaC01G0405400ZS	AT3G18360
BnaC01G0405500ZS	AT3G18350
BnaC01G0405600ZS	AT3G18350
BnaC01G0405700ZS	AT3G18295
BnaC01G0405800ZS	AT3G18290
BnaC01G0405900ZS	AT3G18290
BnaC01G0406200ZS	AT3G18280
BnaC01G0406300ZS	AT3G18260
BnaC01G0406400ZS	AT3G18250
BnaC01G0406500ZS	AT3G18230
BnaC01G0406600ZS	AT3G18215
BnaC01G0406700ZS	AT3G18200
BnaC01G0406800ZS	AT3G18190
BnaC01G0406900ZS	AT3G18170
BnaC01G0407000ZS	AT3G18165
BnaC01G0407100ZS	AT3G18160
BnaC01G0407200ZS	no match
BnaC01G0407300ZS	AT3G45680
BnaC01G0407400ZS	AT3G18130
BnaC01G0407500ZS	AT3G23780
BnaC01G0407600ZS	AT3G18080
BnaC01G0407700ZS	AT3G18080
BnaC01G0407800ZS	no match
BnaC01G0407900ZS	AT3G18035
BnaC01G0408000ZS	AT3G18030
BnaC01G0408300ZS	AT3G17950
BnaC01G0408400ZS	no match
BnaC01G0408500ZS	AT3G17940
BnaC01G0408700ZS	AT3G17910
BnaC01G0408800ZS	AT3G17900
BnaC01G0408900ZS	AT3G17860
BnaC01G0409000ZS	no match
BnaC01G0409100ZS	AT1G14020
BnaC01G0409200ZS	AT3G09630
BnaC01G0409500ZS	AT3G02850
BnaC01G0409600ZS	no match
BnaC01G0409700ZS	AT3G17850
BnaC01G0409800ZS	AT3G17840
BnaC01G0409900ZS	AT3G17820
BnaC01G0410000ZS	AT3G17810
BnaC01G0410100ZS	AT3G17790
BnaC01G0410200ZS	AT1G48440
BnaC01G0410300ZS	AT3G17760
BnaC01G0410400ZS	AT1G51380
BnaC01G0410600ZS	AT3G17710
BnaC01G0411000ZS	AT3G17700
BnaC01G0411100ZS	AT3G17690
BnaC01G0411200ZS	AT3G17700
BnaC01G0411300ZS	no match
BnaC01G0411400ZS	AT3G17668
BnaC01G0411500ZS	AT3G17660
BnaC01G0411600ZS	AT3G17650
BnaC01G0411700ZS	AT3G17640
BnaC01G0411800ZS	AT3G17611
BnaC01G0411900ZS	AT1G18080
BnaC01G0412000ZS	AT3G17609
BnaC01G0412100ZS	AT3G17600
BnaC01G0412200ZS	no match
BnaC01G0412300ZS	no match
BnaC01G0412400ZS	AT3G17265
BnaC01G0412600ZS	AT3G17465
BnaC01G0412700ZS	AT3G17460
BnaC01G0412900ZS	AT1G51800
BnaC01G0413000ZS	AT3G17465
BnaC01G0413400ZS	AT3G17460
BnaC01G0413500ZS	AT3G17440
BnaC01G0413600ZS	AT3G17430
BnaC01G0413800ZS	AT3G17365
BnaC01G0413900ZS	AT3G17390
BnaC01G0414100ZS	AT3G17410
BnaC01G0414200ZS	AT4G33465
BnaC01G0414300ZS	no match
BnaC01G0414400ZS	AT3G17420
BnaC01G0414800ZS	AT3G17530
BnaC01G0415000ZS	AT3G17210
BnaC01G0415200ZS	AT3G17220
BnaC01G0415300ZS	AT3G17210
BnaC01G0415500ZS	AT3G17210
BnaC01G0415600ZS	AT3G17205
BnaC01G0415800ZS	AT3G17180
BnaC01G0415900ZS	AT3G17170
BnaC01G0416100ZS	AT3G17152
BnaC01G0416300ZS	AT3G17130
BnaC01G0416400ZS	AT3G17120
BnaC01G0416500ZS	no match
BnaC01G0417000ZS	AT3G17100
BnaC01G0417200ZS	AT3G17090
BnaC01G0417500ZS	no match
BnaC01G0417600ZS	AT3G17030
BnaC01G0417700ZS	AT3G17020
BnaC01G0417800ZS	AT3G17000
BnaC01G0417900ZS	AT3G16740
BnaC01G0418100ZS	AT3G16900
BnaC01G0418200ZS	AT3G16890
BnaC01G0418300ZS	AT3G16870
BnaC01G0418400ZS	AT3G16860
BnaC01G0418600ZS	AT3G16857
BnaC01G0418700ZS	AT3G16840
BnaC01G0418800ZS	AT2G33070
BnaC01G0418900ZS	AT1G07290
BnaC01G0419000ZS	AT2G27285
BnaC01G0419100ZS	AT1G48285
BnaC01G0419200ZS	AT3G16830
BnaC01G0419300ZS	AT3G16830
BnaC01G0419400ZS	AT3G16800
BnaC01G0419500ZS	no match
BnaC01G0419800ZS	AT3G16770
BnaC01G0419900ZS	AT3G16760
BnaC01G0420300ZS	AT3G16730
BnaC01G0420400ZS	AT3G16720
BnaC01G0420500ZS	AT3G16720
BnaC01G0420600ZS	AT3G16710
BnaC01G0420700ZS	AT3G16700
BnaC01G0420800ZS	AT3G16690
BnaC01G0420900ZS	AT3G16660
BnaC01G0421000ZS	AT3G16650
BnaC01G0421100ZS	AT3G16640
BnaC01G0421200ZS	AT3G16630
BnaC01G0421300ZS	AT3G16610
BnaC01G0421400ZS	AT3G16010
BnaC01G0421500ZS	AT3G16010
BnaC01G0421700ZS	AT3G16500
BnaC01G0421800ZS	AT3G16490
BnaC01G0421900ZS	AT3G16460
BnaC01G0422000ZS	AT3G16440
BnaC01G0422100ZS	AT2G24200
BnaC01G0422200ZS	AT3G16430
BnaC01G0422500ZS	no match
BnaC01G0422600ZS	no match
BnaC01G0422800ZS	AT3G16400
BnaC01G0423000ZS	AT4G24450
BnaC01G0423200ZS	AT3G16330
BnaC01G0423300ZS	AT3G16250
BnaC01G0423400ZS	AT3G16240
BnaC01G0423600ZS	AT3G16220
BnaC01G0423700ZS	AT3G16200
BnaC01G0423800ZS	AT3G16180
BnaC01G0423900ZS	AT3G16175
BnaC01G0424000ZS	AT3G16170
BnaC01G0424100ZS	AT3G16160
BnaC01G0424200ZS	AT3G16150
BnaC01G0424400ZS	AT3G16140
BnaC01G0424500ZS	AT3G16130
BnaC01G0424700ZS	AT3G16090
BnaC01G0424800ZS	AT3G16070
BnaC01G0424900ZS	AT3G16060
BnaC01G0425000ZS	AT3G16050
BnaC01G0425100ZS	AT3G16740
BnaC01G0425200ZS	AT3G16030
BnaC01G0425300ZS	no match
BnaC01G0425400ZS	no match
BnaC01G0425500ZS	no match
BnaC01G0425700ZS	AT3G15990
BnaC01G0425800ZS	AT1G52360
BnaC01G0425900ZS	AT3G15960
BnaC01G0426000ZS	AT3G15950
BnaC01G0426100ZS	AT3G15950
BnaC01G0426200ZS	AT4G14540
BnaC01G0426400ZS	AT3G15930
BnaC01G0426500ZS	AT3G15920
BnaC01G0426600ZS	AT3G15900
BnaC01G0426700ZS	AT3G15890
BnaC01G0426800ZS	AT3G15880
BnaC01G0427100ZS	AT3G15850
BnaC01G0427200ZS	AT3G16060
BnaC01G0427800ZS	AT2G39730
BnaC01G0428000ZS	AT3G15820
BnaC01G0428100ZS	AT3G15800
BnaC01G0428200ZS	AT3G15790
BnaC01G0428300ZS	AT3G15780
BnaC01G0428400ZS	AT3G15760
BnaC01G0428500ZS	AT3G15730
BnaC01G0428600ZS	AT1G52600
BnaC01G0428700ZS	AT3G15700
BnaC01G0428800ZS	no match
BnaC01G0428900ZS	AT3G15690
BnaC01G0429000ZS	AT3G15680
BnaC01G0429100ZS	AT3G15670
BnaC01G0429200ZS	AT3G15660
BnaC01G0429300ZS	AT3G15650
BnaC01G0429500ZS	AT3G15640
BnaC01G0429600ZS	AT3G15640
BnaC01G0429700ZS	AT3G15620
BnaC01G0429800ZS	AT1G52740
BnaC01G0429900ZS	AT3G15550
BnaC01G0430000ZS	no match
BnaC01G0430400ZS	AT1G28030
BnaC01G0430700ZS	AT1G28030
BnaC01G0430800ZS	AT1G52857
BnaC01G0430900ZS	AT3G15534
BnaC01G0431000ZS	AT3G15530
BnaC01G0431200ZS	AT3G15510
BnaC01G0431300ZS	AT3G15500
BnaC01G0431500ZS	AT3G15460
BnaC01G0431600ZS	AT3G15450
BnaC01G0431700ZS	AT3G15430
BnaC01G0431800ZS	AT3G15390
BnaC01G0432000ZS	AT3G15355
BnaC01G0432100ZS	AT3G15358
BnaC01G0432200ZS	AT3G15351
BnaC01G0432300ZS	AT3G16530
BnaC01G0432400ZS	AT3G15354
BnaC01G0432500ZS	AT3G15350
BnaC01G0432900ZS	no match
BnaC01G0433000ZS	AT3G14270
BnaC01G0433200ZS	AT3G15300
BnaC01G0433300ZS	AT1G10590
BnaC01G0433400ZS	AT3G15280
BnaC01G0433500ZS	AT3G15270
BnaC01G0433600ZS	no match
BnaC01G0433700ZS	AT4G27540
BnaC01G0433800ZS	AT3G15210
BnaC01G0433900ZS	AT3G15190
BnaC01G0434000ZS	AT3G15170
BnaC01G0434100ZS	AT3G15115
BnaC01G0434300ZS	AT3G15095
BnaC01G0434600ZS	AT3G04660
BnaC01G0434700ZS	AT3G15060
BnaC01G0434800ZS	AT3G15050
BnaC01G0434900ZS	AT3G15040
BnaC01G0435000ZS	AT3G15030
BnaC01G0435100ZS	AT3G15000
BnaC01G0435200ZS	AT3G14950
BnaC01G0435300ZS	AT3G14940
BnaC01G0435400ZS	AT3G14940
BnaC01G0435600ZS	AT3G14920
BnaC01G0435700ZS	AT3G03720
BnaC01G0435900ZS	AT3G14860
BnaC01G0436000ZS	AT3G14850
BnaC01G0436200ZS	AT3G42170
BnaC01G0436300ZS	AT3G14790
BnaC01G0436400ZS	AT2G37420
BnaC01G0436500ZS	AT3G14770
BnaC01G0436600ZS	AT3G14760
BnaC01G0436700ZS	AT3G14740
BnaC01G0436800ZS	AT3G14730
BnaC01G0436900ZS	AT3G14720
BnaC01G0437000ZS	AT3G14690
BnaC01G0437100ZS	AT3G14690
BnaC01G0437200ZS	AT3G14610
BnaC01G0437300ZS	AT3G14610
BnaC01G0437400ZS	AT2G34480
BnaC01G0437500ZS	AT3G47090
BnaC01G0437600ZS	AT5G59460
BnaC01G0437700ZS	no match
BnaC01G0437800ZS	no match
BnaC01G0437900ZS	AT1G29965
BnaC01G0438000ZS	AT3G14590
BnaC01G0438100ZS	AT3G14560
BnaC01G0438200ZS	AT3G59550
BnaC01G0438300ZS	AT3G29410
BnaC01G0438400ZS	AT3G14590
BnaC01G0438500ZS	AT3G14590
BnaC01G0438600ZS	AT1G17920
BnaC01G0438700ZS	no match
BnaC01G0438800ZS	no match
BnaC01G0439000ZS	AT1G51710
BnaC01G0439100ZS	AT1G53710
BnaC01G0439300ZS	AT1G14800
BnaC01G0439400ZS	AT3G14440
BnaC01G0439500ZS	AT3G14430
BnaC01G0439600ZS	AT3G14420
BnaC01G0439700ZS	AT3G14415
BnaC01G0439800ZS	AT3G14410
BnaC01G0439900ZS	AT1G28030
BnaC01G0440000ZS	AT3G14350
BnaC01G0440100ZS	AT3G14330
BnaC01G0440200ZS	AT3G14310
BnaC01G0440300ZS	AT3G14310
BnaC01G0440400ZS	AT1G53840
BnaC01G0440500ZS	AT3G14280
BnaC01G0440600ZS	AT3G14270
BnaC01G0440700ZS	AT3G14270
BnaC01G0440900ZS	AT3G14260
BnaC01G0441000ZS	AT3G14230
BnaC01G0441200ZS	AT3G14220
BnaC01G0441300ZS	AT3G14205
BnaC01G0441400ZS	AT3G14200
BnaC01G0441500ZS	AT3G14190
BnaC01G0441600ZS	AT1G54070
BnaC01G0441700ZS	AT3G14180
BnaC01G0441800ZS	AT3G14130
BnaC01G0441900ZS	AT3G14120
BnaC01G0442000ZS	AT3G14080
BnaC01G0442100ZS	AT3G14075
BnaC01G0442200ZS	AT3G14067
BnaC01G0442300ZS	AT3G14060
BnaC01G0442400ZS	AT3G14020
BnaC01G0442500ZS	AT3G14010
BnaC01G0442600ZS	no match
BnaC01G0442700ZS	AT4G13940
BnaC01G0442800ZS	AT3G14000
BnaC01G0442900ZS	AT3G13990
BnaC01G0443200ZS	AT3G13980
BnaC01G0443400ZS	AT3G13960
BnaC01G0443500ZS	AT3G13950
BnaC01G0443600ZS	AT3G13940
BnaC01G0443700ZS	AT1G54270
BnaC01G0443800ZS	AT3G13910
BnaC01G0444000ZS	AT3G13880
BnaC01G0444400ZS	AT3G10480
BnaC01G0444500ZS	AT3G13810
BnaC01G0444600ZS	no match
BnaC01G0444700ZS	no match
BnaC01G0444800ZS	AT3G13790
BnaC01G0444900ZS	AT3G13750
BnaC01G0445000ZS	AT3G13730
BnaC01G0445100ZS	no match
BnaC01G0445200ZS	AT3G13720
BnaC01G0445300ZS	AT3G13720
BnaC01G0445400ZS	AT3G13720
BnaC01G0445500ZS	AT3G13690
BnaC01G0445600ZS	AT3G13682
BnaC01G0445700ZS	AT3G13670
BnaC01G0445900ZS	AT3G13670
BnaC01G0446000ZS	AT5G49040
BnaC01G0446100ZS	AT1G55210
BnaC01G0446200ZS	AT3G13640
BnaC01G0446400ZS	AT1G79830
BnaC01G0446500ZS	AT3G13610
BnaC01G0446600ZS	AT3G13600
BnaC01G0446700ZS	AT3G13680
BnaC01G0446800ZS	AT1G11680
BnaC01G0447200ZS	AT3G13680
BnaC01G0447300ZS	AT3G13640
BnaC01G0447800ZS	AT4G19210
BnaC01G0448000ZS	AT1G11680
BnaC01G0448200ZS	AT1G11680
BnaC01G0448400ZS	AT4G19210
BnaC01G0448600ZS	no match
BnaC01G0448700ZS	AT3G13570
BnaC01G0448900ZS	AT3G13530
BnaC01G0449000ZS	AT3G13530
BnaC01G0449100ZS	AT3G13520
BnaC01G0449300ZS	AT3G13480
BnaC01G0449400ZS	no match
BnaC01G0449500ZS	AT3G13460
BnaC01G0449600ZS	no match
BnaC01G0449700ZS	AT3G13440
BnaC01G0449800ZS	no match
BnaC01G0449900ZS	AT3G13410
BnaC01G0450000ZS	AT3G13400
BnaC01G0450100ZS	AT1G55570
BnaC01G0450200ZS	AT3G13380
BnaC01G0450300ZS	AT3G13380
BnaC01G0450400ZS	AT3G13360
BnaC01G0450500ZS	AT3G13340
BnaC01G0450600ZS	AT3G13320
BnaC01G0450800ZS	AT1G75990
BnaC01G0450900ZS	AT3G13310
BnaC01G0451000ZS	no match
BnaC01G0451100ZS	AT3G13235
BnaC01G0451200ZS	AT3G13226
BnaC01G0451300ZS	AT3G13225
BnaC01G0451400ZS	AT3G13224
BnaC01G0451500ZS	AT3G13222
BnaC01G0451600ZS	AT3G13220
BnaC01G0451700ZS	AT3G13200
BnaC01G0451800ZS	AT3G13180
BnaC01G0451900ZS	AT3G13175
BnaC01G0452000ZS	AT3G13170
BnaC01G0452100ZS	AT3G13160
BnaC01G0452200ZS	AT3G13150
BnaC01G0452300ZS	AT3G13140
BnaC01G0452400ZS	AT3G13120
BnaC01G0452500ZS	AT3G13090
BnaC01G0452600ZS	AT3G13065
BnaC01G0452700ZS	AT3G13062
BnaC01G0452800ZS	AT3G13062
BnaC01G0452900ZS	AT3G13060
BnaC01G0453000ZS	AT3G13040
BnaC01G0453100ZS	AT2G38150
BnaC01G0453200ZS	AT2G38150
BnaC01G0453300ZS	AT5G46030
BnaC01G0453400ZS	AT3G12980
BnaC01G0453500ZS	AT3G12960
BnaC01G0453600ZS	AT3G12955
BnaC01G0453700ZS	AT3G12950
BnaC01G0453800ZS	AT3G12930
BnaC01G0453900ZS	AT3G12920
BnaC01G0454000ZS	AT3G12910
BnaC01G0454100ZS	AT3G12900
BnaC01G0454200ZS	AT3G12890
BnaC01G0454300ZS	AT3G12880
BnaC01G0454400ZS	AT4G31690
BnaC01G0454700ZS	AT3G13090
BnaC01G0454800ZS	AT4G22830
BnaC01G0454900ZS	AT3G12870
BnaC01G0455000ZS	AT3G12830
BnaC01G0455300ZS	AT3G12820
BnaC01G0455400ZS	no match
BnaC01G0455500ZS	AT3G12810
BnaC01G0455600ZS	AT3G12780
BnaC01G0455700ZS	AT3G12730
BnaC01G0455800ZS	AT3G12720
BnaC01G0456000ZS	AT3G12710
BnaC01G0456100ZS	AT3G12700
BnaC01G0456200ZS	AT3G12690
BnaC01G0456300ZS	no match
BnaC01G0456400ZS	AT3G12685
BnaC01G0456500ZS	AT3G12670
BnaC01G0456600ZS	AT3G12660
BnaC01G0456700ZS	AT3G12640
BnaC01G0456800ZS	AT3G12630
BnaC01G0456900ZS	AT3G12620
BnaC01G0457000ZS	AT3G12610
BnaC01G0457100ZS	AT3G12610
BnaC01G0457200ZS	AT3G12600
BnaC01G0457300ZS	AT4G16700
BnaC01G0457400ZS	AT3G12590
BnaC01G0457500ZS	AT3G12580
BnaC01G0457600ZS	AT3G12570
BnaC01G0457700ZS	AT3G21180
BnaC01G0457800ZS	AT3G12560
BnaC01G0457900ZS	AT3G12530
BnaC01G0458000ZS	AT3G12510
BnaC01G0458100ZS	AT3G12500
BnaC01G0458200ZS	AT3G12500
BnaC01G0458400ZS	no match
BnaC01G0458500ZS	AT3G12500
BnaC01G0458600ZS	AT3G12490
BnaC01G0458700ZS	AT3G12480
BnaC01G0458800ZS	AT3G12410
BnaC01G0458900ZS	AT3G12410
BnaC01G0459100ZS	AT3G12410
BnaC01G0459200ZS	AT3G12390
BnaC01G0459300ZS	AT3G12370
BnaC01G0459400ZS	AT3G12360
BnaC01G0459600ZS	AT3G12300
BnaC01G0459700ZS	AT3G12300
BnaC01G0459800ZS	AT3G12290
BnaC01G0459900ZS	AT3G12280
BnaC01G0460000ZS	AT3G12260
BnaC01G0460100ZS	AT3G12250
BnaC01G0460200ZS	AT3G12240
BnaC01G0460300ZS	AT3G12240
BnaC01G0460400ZS	AT3G12200
BnaC01G0460500ZS	AT3G12170
BnaC01G0460600ZS	AT3G12160
BnaC01G0460700ZS	no match
BnaC01G0460800ZS	AT3G12145
BnaC01G0461000ZS	AT3G12140
BnaC01G0461100ZS	AT3G12130
BnaC01G0461200ZS	AT3G12120
BnaC01G0461300ZS	AT3G12090
BnaC01G0462100ZS	AT3G12030
BnaC01G0462200ZS	AT3G12020
BnaC01G0462300ZS	no match
BnaC01G0462500ZS	no match
BnaC01G0462600ZS	AT3G12020
BnaC01G0462700ZS	AT5G42500
BnaC01G0462900ZS	no match
BnaC01G0463100ZS	AT3G11980
BnaC01G0463200ZS	AT3G11964
BnaC01G0463300ZS	AT2G37270
BnaC01G0463400ZS	AT3G11930
BnaC01G0463500ZS	AT3G11920
BnaC01G0463600ZS	AT3G11910
BnaC01G0463700ZS	AT3G11850
BnaC01G0463800ZS	AT3G11840
BnaC01G0463900ZS	AT3G11830
BnaC01G0464000ZS	AT3G11780
BnaC01G0464100ZS	AT3G11770
BnaC01G0464200ZS	AT3G11760
BnaC01G0464300ZS	AT3G11750
BnaC01G0464400ZS	AT3G11740
BnaC01G0464500ZS	AT3G11730
BnaC01G0464600ZS	AT3G11710
BnaC01G0464700ZS	AT3G11700
BnaC01G0464800ZS	AT3G11690
BnaC01G0464900ZS	AT3G11680
BnaC01G0465000ZS	AT3G11660
BnaC01G0465100ZS	AT3G11650
BnaC01G0465200ZS	AT3G11640
BnaC01G0465300ZS	AT3G11630
BnaC01G0465400ZS	AT3G11600
BnaC01G0465500ZS	AT3G11600
BnaC01G0465600ZS	AT3G11591
BnaC01G0465800ZS	AT3G11580
BnaC01G0465900ZS	no match
BnaC01G0466000ZS	AT3G11570
BnaC01G0466100ZS	AT3G11550
BnaC01G0466200ZS	AT3G11520
BnaC01G0466300ZS	AT3G11510
BnaC01G0466400ZS	AT3G11500
BnaC01G0466500ZS	AT3G11490
BnaC01G0466600ZS	AT3G11440
BnaC01G0466700ZS	AT3G11430
BnaC01G0466800ZS	AT3G11420
BnaC01G0467100ZS	AT3G11410
BnaC01G0467200ZS	AT3G11400
BnaC01G0467300ZS	AT3G22080
BnaC01G0467400ZS	AT3G11320
BnaC01G0467500ZS	AT3G11290
BnaC01G0467600ZS	AT3G11280
BnaC01G0467700ZS	AT3G55220
BnaC01G0467800ZS	AT3G11230
BnaC01G0467900ZS	AT3G11220
BnaC01G0468000ZS	AT3G11210
BnaC01G0468100ZS	AT3G11200
BnaC01G0468200ZS	AT3G11180
BnaC01G0468400ZS	AT3G11150
BnaC01G0468500ZS	AT3G11130
BnaC01G0468600ZS	AT3G11100
BnaC01G0468700ZS	AT3G11010
BnaC01G0468800ZS	AT3G11040
BnaC01G0468900ZS	AT3G11010
BnaC01G0469000ZS	AT3G11010
BnaC01G0469100ZS	AT3G11040
BnaC01G0469200ZS	AT3G28890
BnaC01G0469300ZS	AT3G11100
BnaC01G0469400ZS	AT3G11010
BnaC01G0469500ZS	AT3G11040
BnaC01G0469600ZS	AT3G11010
BnaC01G0469700ZS	AT3G11100
BnaC01G0469800ZS	AT3G28890
BnaC01G0470000ZS	AT3G11010
BnaC01G0470100ZS	AT3G11040
BnaC01G0470300ZS	AT3G11010
BnaC01G0470400ZS	no match
BnaC01G0470500ZS	AT3G11040
BnaC01G0470600ZS	AT3G11000
BnaC01G0470800ZS	AT3G10985
BnaC01G0470900ZS	AT3G10970
BnaC01G0471000ZS	AT3G10960
BnaC01G0471200ZS	AT5G05300
BnaC01G0471300ZS	AT3G10920
BnaC01G0471400ZS	AT3G10915
BnaC01G0471500ZS	AT3G10910
BnaC01G0471700ZS	AT3G10870
BnaC01G0471800ZS	AT3G10870
BnaC01G0471900ZS	AT3G10860
BnaC01G0472000ZS	AT3G10810
BnaC01G0472100ZS	AT3G10800
BnaC01G0472200ZS	AT1G08220
BnaC01G0472500ZS	AT3G10770
BnaC01G0472600ZS	AT3G10760
BnaC01G0472900ZS	AT3G10740
BnaC01G0473100ZS	AT3G10720
BnaC01G0473200ZS	AT3G10710
BnaC01G0473300ZS	no match
BnaC01G0473400ZS	AT5G67240
BnaC01G0473500ZS	AT4G01560
BnaC01G0473600ZS	AT3G10720
BnaC01G0473700ZS	AT3G10710
BnaC01G0474100ZS	AT3G10680
BnaC01G0474200ZS	AT3G10650
BnaC01G0474300ZS	AT3G10650
BnaC01G0474400ZS	AT3G10650
BnaC01G0474500ZS	AT3G10630
BnaC01G0474600ZS	AT5G19100
BnaC01G0474800ZS	AT5G19100
BnaC01G0474900ZS	AT1G74710
BnaC01G0475000ZS	AT3G10600
BnaC01G0475600ZS	AT3G05500
BnaC01G0475900ZS	AT3G05420
BnaC01G0476100ZS	AT3G09270
BnaC01G0476300ZS	AT5G04590
BnaC01G0476400ZS	AT3G10550
BnaC01G0476500ZS	AT3G10530
BnaC01G0476800ZS	no match
BnaC01G0476900ZS	AT3G10525
BnaC01G0477000ZS	AT3G10520
BnaC01G0477100ZS	AT5G04460
BnaC01G0477200ZS	AT3G10500
BnaC01G0477300ZS	AT3G10490
BnaC01G0477400ZS	AT3G10490
BnaC01G0477700ZS	AT3G10440
BnaC01G0478000ZS	AT4G04690
BnaC01G0478100ZS	AT3G10370
BnaC01G0478200ZS	AT5G47590
BnaC01G0478300ZS	AT3G10350
BnaC01G0478400ZS	AT3G10300
BnaC01G0478500ZS	AT3G10250
BnaC01G0478900ZS	AT3G10185
BnaC01G0479000ZS	AT3G10160
BnaC01G0479100ZS	AT3G10120
BnaC01G0479200ZS	AT1G74875
BnaC01G0479300ZS	AT3G10080
BnaC01G0479400ZS	AT3G10070
BnaC01G0479500ZS	AT3G10050
BnaC01G0479600ZS	no match
BnaC01G0479700ZS	AT3G09840
BnaC01G0479800ZS	AT3G09830
BnaC01G0479900ZS	AT3G09820
BnaC01G0480000ZS	AT4G08520
BnaC01G0480200ZS	AT3G09690
BnaC01G0480300ZS	AT5G02960
BnaC01G0480400ZS	AT3G09640
BnaC01G0480500ZS	AT3G09630
BnaC01G0480600ZS	AT3G09600
BnaC01G0480700ZS	AT3G09560
BnaC01G0480800ZS	AT3G09520
BnaC01G0480900ZS	AT3G09370
BnaC01G0481200ZS	AT2G03750
BnaC01G0481300ZS	AT2G03750
BnaC01G0481400ZS	AT3G09300
BnaC01G0481500ZS	AT3G09300
BnaC01G0481800ZS	AT5G37150
BnaC01G0481900ZS	AT3G09240
BnaC01G0482000ZS	AT3G09230
BnaC01G0482100ZS	AT3G09230
BnaC01G0482200ZS	AT3G11250
BnaC01G0482300ZS	AT3G09240
BnaC01G0482400ZS	no match
BnaC01G0482500ZS	AT3G09230
BnaC01G0482600ZS	AT3G09230
BnaC01G0482700ZS	AT3G09230
BnaC01G0482800ZS	AT3G09210
BnaC01G0482900ZS	no match
BnaC01G0483000ZS	AT3G09090
BnaC01G0483200ZS	AT3G09080
BnaC01G0483300ZS	AT3G09080
BnaC01G0483400ZS	no match
BnaC01G0483500ZS	AT3G06270
BnaC01G0483700ZS	AT3G06180
BnaC01G0483800ZS	AT3G06190
BnaC01G0483900ZS	AT3G06120
BnaC01G0484000ZS	AT3G06070
BnaC01G0484100ZS	AT3G06035
BnaC01G0484200ZS	AT3G06010
BnaC01G0484300ZS	AT3G06010
BnaC01G0484400ZS	AT3G05990
BnaC01G0484500ZS	AT3G05980
BnaC01G0484800ZS	AT5G26360
BnaC01G0484900ZS	AT3G05950
BnaC01G0485000ZS	AT3G05930
BnaC01G0485100ZS	AT3G05920
BnaC01G0485200ZS	AT3G05900
BnaC01G0485300ZS	AT3G05890
BnaC01G0485400ZS	AT3G05890
BnaC01G0485500ZS	AT2G28700
BnaC01G0485600ZS	AT3G05858
BnaC01G0485700ZS	AT3G05840
BnaC01G0485900ZS	AT3G05800
BnaC01G0486000ZS	AT3G05790
BnaC01G0486100ZS	AT3G06270
BnaC01G0486200ZS	AT1G03710
BnaC01G0486300ZS	AT3G06330
BnaC01G0486400ZS	AT3G06350
BnaC01G0486500ZS	AT3G06360
BnaC01G0486600ZS	AT1G26540
BnaC01G0486800ZS	AT3G06410
BnaC01G0486900ZS	AT3G06400
BnaC01G0487000ZS	AT3G04660
BnaC01G0487300ZS	AT3G06440
BnaC01G0487400ZS	AT3G06470
BnaC01G0487500ZS	AT3G06470
BnaC01G0487700ZS	no match
BnaC01G0487800ZS	AT3G06490
BnaC01G0487900ZS	AT3G06510
BnaC01G0488000ZS	AT3G06550
BnaC01G0488100ZS	AT3G06580
BnaC01G0488200ZS	AT3G06590
BnaC01G0488300ZS	AT3G06600
BnaC01G0488400ZS	AT3G06610
BnaC01G0488500ZS	AT3G06620
BnaC01G0488600ZS	AT3G06620
BnaC01G0488700ZS	no match
BnaC01G0488900ZS	no match
BnaC01G0489000ZS	AT3G06960
BnaC01G0489100ZS	AT3G06868
BnaC01G0489200ZS	AT3G06860
BnaC01G0489400ZS	AT3G06850
BnaC01G0489500ZS	AT3G06840
BnaC01G0489600ZS	AT3G06830
BnaC01G0489700ZS	AT3G06810
BnaC01G0489800ZS	AT3G06790
BnaC01G0489900ZS	AT3G06780
BnaC01G0490000ZS	AT3G06778
BnaC01G0490100ZS	AT3G06760
BnaC01G0490200ZS	AT3G06778
BnaC01G0490300ZS	AT5G49230
BnaC01G0490400ZS	AT3G06740
BnaC01G0490500ZS	AT3G06730
BnaC01G0490600ZS	AT3G06680
BnaC01G0490700ZS	AT3G06670
BnaC01G0490800ZS	AT3G06660
BnaC01G0491000ZS	AT3G07020
BnaC01G0491100ZS	AT3G07040
BnaC01G0491200ZS	AT3G07050
BnaC01G0491300ZS	AT3G07070
BnaC01G0491400ZS	AT3G07080
BnaC01G0491500ZS	AT3G07090
BnaC01G0491600ZS	AT3G07100
BnaC01G0491700ZS	no match
BnaC01G0491800ZS	AT3G07120
BnaC01G0491900ZS	AT3G07130
BnaC01G0492000ZS	AT3G07160
BnaC01G0492200ZS	AT5G48655
BnaC01G0492300ZS	AT3G07255
BnaC01G0492400ZS	AT3G07270
BnaC01G0492500ZS	AT5G48610
BnaC01G0492600ZS	AT3G07290
BnaC01G0493000ZS	AT3G07310
BnaC01G0493100ZS	AT3G07360
BnaC01G0493200ZS	AT3G07390
BnaC01G0493300ZS	AT3G07410
BnaC01G0493400ZS	AT3G01540
BnaC01G0493500ZS	AT3G01680
BnaC01G0493600ZS	AT3G01690
BnaC01G0493700ZS	AT3G01790
BnaC01G0493800ZS	AT3G02030
BnaC01G0493900ZS	AT3G02040
BnaC01G0494000ZS	AT3G19330
BnaC01G0494100ZS	AT3G02050
BnaC01G0494200ZS	AT3G02060
BnaC01G0494300ZS	AT3G01500
BnaC01G0494400ZS	AT3G01470
BnaC01G0494500ZS	AT3G01460
BnaC01G0494600ZS	AT3G01440
BnaC01G0494700ZS	AT3G01435
BnaC01G0494800ZS	AT5G14895
BnaC01G0494900ZS	AT3G01410
BnaC01G0495000ZS	AT3G01400
BnaC01G0495100ZS	AT3G01390
BnaC01G0495200ZS	AT3G01320
BnaC01G0495400ZS	AT4G27130
BnaC01G0495500ZS	AT3G02660
BnaC01G0495600ZS	AT5G15070
BnaC01G0495700ZS	AT3G01310
BnaC01G0495800ZS	AT3G01300
BnaC01G0495900ZS	AT3G01280
BnaC01G0496100ZS	AT5G15130
BnaC01G0496400ZS	AT3G01230
BnaC01G0496600ZS	AT3G01200
BnaC01G0496700ZS	AT3G01190
BnaC01G0496800ZS	AT3G01180
BnaC01G0496900ZS	AT3G01175
BnaC01G0497000ZS	AT3G01150
BnaC01G0497100ZS	AT3G01140
BnaC01G0497200ZS	AT3G01090
BnaC01G0497400ZS	AT3G01070
BnaC01G0497500ZS	AT3G01060
BnaC01G0497600ZS	AT3G01050
BnaC01G0497700ZS	AT3G02080
BnaC01G0497800ZS	AT3G02090
BnaC01G0497900ZS	AT3G02110
BnaC01G0498000ZS	AT3G02180
BnaC01G0498100ZS	no match
BnaC01G0498200ZS	no match
BnaC01G0498300ZS	AT3G02130
BnaC01G0498400ZS	AT3G02230
BnaC01G0498500ZS	AT3G02250
BnaC01G0498600ZS	AT3G44290
BnaC01G0498700ZS	AT3G02310
BnaC01G0498800ZS	AT3G02320
BnaC01G0498900ZS	AT3G02330
BnaC01G0499000ZS	AT3G02350
BnaC01G0499100ZS	AT3G02360
BnaC01G0499200ZS	AT3G02380
BnaC01G0499300ZS	AT3G02400
BnaC01G0499400ZS	AT3G02420
BnaC01G0499600ZS	AT3G02430
BnaC01G0499700ZS	AT3G02440
BnaC01G0499800ZS	AT3G02450
BnaC01G0499900ZS	no match
BnaC01G0500000ZS	AT3G02470
BnaC01G0500100ZS	AT3G02480
BnaC01G0500200ZS	AT3G02510
BnaC01G0500300ZS	AT3G02760
BnaC01G0500400ZS	AT3G02550
BnaC01G0500500ZS	AT3G02555
BnaC01G0500600ZS	AT3G02560
BnaC01G0500700ZS	AT3G02570
BnaC01G0500800ZS	AT3G02580
BnaC01G0500900ZS	AT3G02590
BnaC01G0501000ZS	AT3G02630
BnaC01G0501100ZS	no match
BnaC01G0501200ZS	no match
BnaC01G0501300ZS	no match
BnaC01G0501400ZS	no match
BnaC01G0501500ZS	AT3G02645
BnaC01G0501600ZS	AT3G02650
BnaC01G0501700ZS	AT3G02660
BnaC01G0501800ZS	AT3G02690
BnaC01G0501900ZS	AT3G02710
BnaC01G0502000ZS	AT3G02730
BnaC01G0502100ZS	AT3G02740
BnaC01G0502200ZS	AT3G02750
BnaC01G0502300ZS	AT2G47510
BnaC01G0502400ZS	AT3G02770
BnaC01G0502500ZS	AT3G02780
BnaC01G0502600ZS	AT3G02800
BnaC01G0502700ZS	AT3G02830
BnaC01G0502800ZS	AT3G02880
BnaC01G0502900ZS	AT3G02885
BnaC01G0503000ZS	AT3G02890
BnaC01G0503100ZS	AT3G02510
BnaC01G0503300ZS	AT5G16650
BnaC01G0503500ZS	AT3G02910
BnaC01G0503600ZS	AT3G02920
BnaC01G0503700ZS	AT3G02930
BnaC01G0503800ZS	AT3G02940
BnaC01G0503900ZS	AT3G02990
BnaC01G0504100ZS	AT3G03000
BnaC01G0504200ZS	AT3G03010
BnaC01G0504300ZS	AT3G03050
BnaC01G0504400ZS	AT3G03060
BnaC01G0504500ZS	AT3G03070
BnaC01G0504600ZS	AT3G03090
BnaC01G0504700ZS	AT3G03090
BnaC01G0504800ZS	AT3G03100
BnaC01G0504900ZS	AT3G03110
BnaC01G0505000ZS	AT3G03120
BnaC01G0505100ZS	AT3G03130
BnaC01G0505200ZS	AT3G03140
BnaC01G0505300ZS	AT3G03170
BnaC01G0505400ZS	AT3G03180
BnaC01G0505500ZS	AT3G03200
BnaC01G0505600ZS	AT3G03220
BnaC01G0505700ZS	AT3G03250
BnaC01G0505800ZS	AT3G03341
BnaC01G0505900ZS	AT3G03380
BnaC01G0506000ZS	AT3G03420
BnaC01G0506100ZS	AT3G03430
BnaC01G0506200ZS	AT3G03440
BnaC01G0506300ZS	AT3G03460
BnaC01G0506400ZS	AT3G03500
BnaC01G0506500ZS	no match
BnaC01G0506600ZS	no match
BnaC01G0506700ZS	AT3G03530
BnaC01G0506900ZS	AT3G03550
BnaC01G0507000ZS	AT3G03610
BnaC01G0507100ZS	AT3G03620
BnaC01G0507200ZS	AT3G03630
BnaC01G0507300ZS	AT3G03640
BnaC01G0507400ZS	AT3G03660
BnaC01G0507500ZS	AT5G17820
BnaC01G0507600ZS	AT3G03680
BnaC01G0507700ZS	AT3G03690
BnaC01G0507900ZS	AT3G03720
BnaC01G0508000ZS	AT4G01023
BnaC01G0508100ZS	AT3G03720
BnaC01G0508200ZS	AT3G03740
BnaC01G0508300ZS	AT3G03760
BnaC01G0508400ZS	AT1G26796
BnaC01G0508500ZS	no match
BnaC01G0508700ZS	AT3G03810
BnaC01G0508800ZS	AT3G03860
BnaC01G0508900ZS	AT3G03910
BnaC01G0509000ZS	AT3G03920
BnaC01G0509100ZS	AT3G03940
BnaC01G0509200ZS	AT3G03950
BnaC01G0509300ZS	AT3G03960
BnaC01G0509400ZS	AT3G03970
BnaC01G0509500ZS	AT3G03970
BnaC01G0509600ZS	AT1G11420
BnaC01G0509700ZS	no match
BnaC01G0509800ZS	no match
BnaC01G0509900ZS	no match
BnaC01G0510000ZS	AT1G26540
BnaC01G0510100ZS	AT3G03990
BnaC01G0510200ZS	AT3G10220
BnaC01G0510300ZS	AT3G10195
BnaC01G0510400ZS	AT3G04030
BnaC01G0510500ZS	AT3G04050
BnaC01G0510600ZS	AT3G04060
BnaC01G0510700ZS	AT3G04070
BnaC01G0510800ZS	AT3G04080
BnaC01G0510900ZS	AT3G04100
BnaC01G0511000ZS	AT3G04110
BnaC01G0511200ZS	AT3G04110
BnaC01G0511300ZS	AT1G13440
BnaC01G0511400ZS	AT5G18380
BnaC01G0511500ZS	AT3G04240
BnaC01G0511600ZS	AT2G43220
BnaC01G0511700ZS	AT3G04260
BnaC01G0511800ZS	AT3G04300
BnaC01G0511900ZS	AT5G18480
BnaC01G0512000ZS	AT3G04350
BnaC01G0512100ZS	AT3G04400
BnaC01G0512200ZS	AT3G04550
BnaC01G0512300ZS	AT3G04570
BnaC01G0512400ZS	no match
BnaC01G0512500ZS	AT3G04580
BnaC01G0512600ZS	AT3G04590
BnaC01G0512700ZS	AT3G04600
BnaC01G0512800ZS	AT4G38130
BnaC01G0512900ZS	AT5G59940
BnaC01G0513300ZS	AT3G04710
BnaC01G0513400ZS	AT3G04730
BnaC01G0513500ZS	AT3G04780
BnaC01G0513600ZS	AT4G34670
BnaC01G0513700ZS	AT3G04860
BnaC01G0513800ZS	AT3G05040
BnaC01G0513900ZS	AT3G04600
BnaC01G0514000ZS	AT3G04930
BnaC01G0514100ZS	AT3G04920
BnaC01G0514200ZS	AT3G05155
BnaC01G0514300ZS	AT3G05150
BnaC01G0514400ZS	AT3G05050
BnaC01G0514500ZS	AT3G05020
BnaC01G0514600ZS	AT3G05170
BnaC01G0514700ZS	AT3G05180
BnaC01G0514800ZS	AT3G05190
BnaC01G0514900ZS	AT3G05200
BnaC01G0515000ZS	AT5G19090
BnaC01G0515100ZS	AT3G05280
BnaC01G0515300ZS	AT3G05320
BnaC01G0515400ZS	AT3G05327
BnaC01G0515500ZS	AT3G05330
BnaC01G0515600ZS	AT3G05370
BnaC01G0515700ZS	AT3G05380
BnaC01G0515800ZS	AT3G05420
BnaC01G0516000ZS	AT3G05490
BnaC01G0516100ZS	AT3G05500
BnaC01G0516200ZS	AT3G05530
BnaC01G0516300ZS	AT5G01320
BnaC01G0516400ZS	AT3G08980
BnaC01G0516500ZS	AT3G09000
BnaC01G0516600ZS	AT3G09010
BnaC01G0516700ZS	AT3G09020
BnaC01G0516800ZS	AT3G09032
BnaC02G0000100ZS	AT5G01850
BnaC02G0000400ZS	AT5G01890
BnaC02G0000600ZS	AT5G01900
BnaC02G0000700ZS	AT5G01010
BnaC02G0000800ZS	AT5G01840
BnaC02G0000900ZS	AT5G01820
BnaC02G0001000ZS	AT5G01810
BnaC02G0001100ZS	AT5G01750
BnaC02G0001200ZS	AT5G01740
BnaC02G0001500ZS	AT5G01710
BnaC02G0001600ZS	AT5G01700
BnaC02G0001700ZS	AT5G01550
BnaC02G0001800ZS	AT3G08940
BnaC02G0001900ZS	AT2G04660
BnaC02G0002000ZS	AT5G01470
BnaC02G0002100ZS	AT5G01420
BnaC02G0002200ZS	AT5G01410
BnaC02G0002300ZS	AT5G01400
BnaC02G0002400ZS	AT5G01380
BnaC02G0002500ZS	AT5G01370
BnaC02G0002600ZS	AT5G01360
BnaC02G0002700ZS	AT4G33070
BnaC02G0002800ZS	AT5G01100
BnaC02G0002900ZS	AT5G01090
BnaC02G0003000ZS	AT5G01305
BnaC02G0003100ZS	AT5G01320
BnaC02G0003200ZS	AT5G01280
BnaC02G0003300ZS	AT5G01210
BnaC02G0003400ZS	AT5G01200
BnaC02G0003500ZS	AT5G01190
BnaC02G0003600ZS	no match
BnaC02G0003800ZS	AT5G01075
BnaC02G0003900ZS	AT5G01060
BnaC02G0004000ZS	AT5G01040
BnaC02G0004100ZS	AT2G26370
BnaC02G0004200ZS	AT5G02030
BnaC02G0004300ZS	AT1G12350
BnaC02G0004400ZS	AT5G02190
BnaC02G0004500ZS	AT5G02220
BnaC02G0004600ZS	AT5G02230
BnaC02G0004700ZS	AT5G02260
BnaC02G0004800ZS	AT5G02290
BnaC02G0004900ZS	AT5G02310
BnaC02G0005000ZS	AT3G09390
BnaC02G0005100ZS	AT5G02430
BnaC02G0005200ZS	AT5G02440
BnaC02G0005300ZS	AT3G45100
BnaC02G0005400ZS	AT3G45100
BnaC02G0005500ZS	AT5G02460
BnaC02G0005600ZS	AT5G02520
BnaC02G0005700ZS	AT5G02540
BnaC02G0005800ZS	AT5G02550
BnaC02G0005900ZS	AT5G02560
BnaC02G0006200ZS	no match
BnaC02G0006300ZS	AT5G02600
BnaC02G0006400ZS	AT5G02600
BnaC02G0006500ZS	AT3G09500
BnaC02G0006600ZS	AT5G02750
BnaC02G0006700ZS	AT5G02770
BnaC02G0006800ZS	AT5G02790
BnaC02G0006900ZS	AT5G02800
BnaC02G0007000ZS	AT5G02810
BnaC02G0007100ZS	AT5G02880
BnaC02G0007200ZS	AT5G02890
BnaC02G0007300ZS	AT5G02950
BnaC02G0007400ZS	AT5G02960
BnaC02G0007500ZS	AT5G03030
BnaC02G0007600ZS	AT5G03040
BnaC02G0007700ZS	AT5G03050
BnaC02G0007800ZS	AT5G03070
BnaC02G0007900ZS	AT5G03080
BnaC02G0008000ZS	AT5G03350
BnaC02G0008100ZS	AT5G03330
BnaC02G0008200ZS	AT5G03320
BnaC02G0008300ZS	AT5G03310
BnaC02G0008400ZS	AT5G03290
BnaC02G0008500ZS	AT5G03260
BnaC02G0008600ZS	AT5G03500
BnaC02G0008700ZS	AT5G03200
BnaC02G0008800ZS	no match
BnaC02G0008900ZS	no match
BnaC02G0009000ZS	AT5G03180
BnaC02G0009100ZS	AT5G03170
BnaC02G0009200ZS	AT5G03150
BnaC02G0009300ZS	no match
BnaC02G0009400ZS	AT5G61180
BnaC02G0009500ZS	no match
BnaC02G0009600ZS	AT5G03120
BnaC02G0009700ZS	AT5G03110
BnaC02G0009800ZS	AT5G11070
BnaC02G0009900ZS	AT5G07320
BnaC02G0010000ZS	AT5G52970
BnaC02G0010100ZS	AT5G03380
BnaC02G0010200ZS	AT5G03415
BnaC02G0010300ZS	AT5G03430
BnaC02G0010400ZS	AT5G03450
BnaC02G0010500ZS	AT5G03460
BnaC02G0010600ZS	AT5G03470
BnaC02G0010700ZS	AT5G03510
BnaC02G0010800ZS	AT5G03530
BnaC02G0010900ZS	AT5G03540
BnaC02G0011000ZS	AT5G03540
BnaC02G0011100ZS	AT5G03580
BnaC02G0011200ZS	AT5G03610
BnaC02G0011300ZS	AT5G03620
BnaC02G0011400ZS	AT5G03680
BnaC02G0011500ZS	AT5G03905
BnaC02G0011700ZS	AT5G03940
BnaC02G0012100ZS	no match
BnaC02G0012600ZS	AT3G61090
BnaC02G0012700ZS	AT3G14080
BnaC02G0012800ZS	AT3G14120
BnaC02G0013100ZS	AT5G04920
BnaC02G0013200ZS	AT5G03900
BnaC02G0013400ZS	no match
BnaC02G0013500ZS	no match
BnaC02G0013600ZS	AT5G03790
BnaC02G0013700ZS	AT5G03800
BnaC02G0013900ZS	AT5G03840
BnaC02G0014000ZS	AT5G03860
BnaC02G0014100ZS	AT5G03870
BnaC02G0014200ZS	AT5G03900
BnaC02G0014300ZS	AT5G03905
BnaC02G0014400ZS	AT5G03940
BnaC02G0014500ZS	AT3G61100
BnaC02G0014600ZS	AT5G03960
BnaC02G0014700ZS	AT5G04040
BnaC02G0014800ZS	AT5G04080
BnaC02G0014900ZS	AT5G04120
BnaC02G0015000ZS	no match
BnaC02G0015300ZS	AT5G04130
BnaC02G0015500ZS	AT5G04200
BnaC02G0016000ZS	AT5G04390
BnaC02G0016200ZS	AT5G04410
BnaC02G0016300ZS	AT5G04430
BnaC02G0016400ZS	AT5G04470
BnaC02G0016500ZS	AT5G04480
BnaC02G0016700ZS	AT5G04530
BnaC02G0016800ZS	AT5G04540
BnaC02G0016900ZS	AT5G04550
BnaC02G0017000ZS	AT5G04600
BnaC02G0017100ZS	AT5G04670
BnaC02G0017200ZS	AT5G04740
BnaC02G0017300ZS	AT5G04760
BnaC02G0017400ZS	no match
BnaC02G0017600ZS	AT5G02950
BnaC02G0017700ZS	AT5G03680
BnaC02G0017900ZS	no match
BnaC02G0018000ZS	no match
BnaC02G0018100ZS	AT5G04800
BnaC02G0018300ZS	AT5G23230
BnaC02G0018400ZS	AT5G04820
BnaC02G0018500ZS	AT5G04890
BnaC02G0018700ZS	AT5G04980
BnaC02G0018800ZS	AT5G05010
BnaC02G0018900ZS	AT5G05060
BnaC02G0019100ZS	AT5G05060
BnaC02G0019200ZS	AT5G05060
BnaC02G0019300ZS	AT5G05140
BnaC02G0019500ZS	AT5G05170
BnaC02G0019600ZS	AT5G05210
BnaC02G0019700ZS	AT5G05240
BnaC02G0019800ZS	AT5G05260
BnaC02G0019900ZS	AT5G05290
BnaC02G0020000ZS	AT5G05330
BnaC02G0020100ZS	AT5G05340
BnaC02G0020200ZS	AT5G05370
BnaC02G0020300ZS	AT5G05390
BnaC02G0020400ZS	AT5G05410
BnaC02G0020500ZS	AT5G05410
BnaC02G0020600ZS	AT5G05450
BnaC02G0020700ZS	AT5G05500
BnaC02G0020900ZS	AT5G05560
BnaC02G0021000ZS	AT5G05570
BnaC02G0021100ZS	AT5G05580
BnaC02G0021200ZS	AT1G07780
BnaC02G0021300ZS	AT5G05600
BnaC02G0021400ZS	AT5G05690
BnaC02G0021600ZS	AT2G31470
BnaC02G0021700ZS	AT3G11260
BnaC02G0021800ZS	AT5G05780
BnaC02G0021900ZS	AT5G05830
BnaC02G0022000ZS	AT5G05920
BnaC02G0022100ZS	AT5G05965
BnaC02G0022200ZS	AT5G05980
BnaC02G0022300ZS	no match
BnaC02G0022400ZS	AT5G05987
BnaC02G0022500ZS	AT5G06060
BnaC02G0022600ZS	AT5G06120
BnaC02G0022800ZS	AT5G06130
BnaC02G0022900ZS	AT5G06140
BnaC02G0023000ZS	AT5G06150
BnaC02G0023100ZS	AT5G06160
BnaC02G0023200ZS	AT5G06210
BnaC02G0023300ZS	AT5G06230
BnaC02G0023400ZS	AT5G06270
BnaC02G0023600ZS	AT5G06300
BnaC02G0023700ZS	AT5G06360
BnaC02G0024000ZS	AT5G06380
BnaC02G0024100ZS	AT5G06480
BnaC02G0024200ZS	AT5G06490
BnaC02G0024300ZS	AT5G06500
BnaC02G0024400ZS	AT5G06530
BnaC02G0024500ZS	AT5G06560
BnaC02G0024600ZS	AT5G06600
BnaC02G0024700ZS	AT5G06620
BnaC02G0024800ZS	AT3G13445
BnaC02G0024900ZS	AT5G06650
BnaC02G0025000ZS	AT5G06670
BnaC02G0025100ZS	AT5G06680
BnaC02G0025200ZS	AT5G06700
BnaC02G0025300ZS	AT5G06750
BnaC02G0025500ZS	AT5G06800
BnaC02G0025600ZS	AT5G06811
BnaC02G0025700ZS	AT3G12145
BnaC02G0025800ZS	AT5G06900
BnaC02G0025900ZS	AT5G06905
BnaC02G0026000ZS	AT5G06960
BnaC02G0026100ZS	AT5G06990
BnaC02G0026200ZS	AT5G07010
BnaC02G0026300ZS	AT5G07020
BnaC02G0026400ZS	AT5G07070
BnaC02G0026500ZS	AT5G07090
BnaC02G0026600ZS	AT5G07100
BnaC02G0026700ZS	AT5G07200
BnaC02G0027000ZS	no match
BnaC02G0027100ZS	AT5G07225
BnaC02G0027200ZS	AT5G07270
BnaC02G0027300ZS	AT5G07310
BnaC02G0027400ZS	no match
BnaC02G0027500ZS	AT5G07350
BnaC02G0027600ZS	AT5G07400
BnaC02G0027800ZS	AT5G07430
BnaC02G0027900ZS	AT5G07440
BnaC02G0028000ZS	AT5G07480
BnaC02G0028700ZS	AT5G07580
BnaC02G0028800ZS	AT5G61500
BnaC02G0028900ZS	AT5G07630
BnaC02G0029000ZS	AT5G07660
BnaC02G0029100ZS	AT5G07660
BnaC02G0029200ZS	AT5G07670
BnaC02G0029300ZS	AT5G07680
BnaC02G0029400ZS	AT5G07740
BnaC02G0029500ZS	AT5G07800
BnaC02G0029700ZS	AT5G07870
BnaC02G0029800ZS	AT5G07870
BnaC02G0029900ZS	AT5G07910
BnaC02G0030000ZS	AT5G07920
BnaC02G0030100ZS	AT5G07920
BnaC02G0030200ZS	AT5G07930
BnaC02G0030300ZS	AT5G07960
BnaC02G0030400ZS	AT5G08040
BnaC02G0030500ZS	AT5G08080
BnaC02G0030600ZS	AT5G08150
BnaC02G0030700ZS	AT5G08160
BnaC02G0030800ZS	AT5G08180
BnaC02G0030900ZS	AT5G23090
BnaC02G0031000ZS	AT5G08200
BnaC02G0031100ZS	AT5G08280
BnaC02G0031300ZS	AT5G08300
BnaC02G0031400ZS	no match
BnaC02G0031500ZS	AT5G08310
BnaC02G0031600ZS	AT5G08310
BnaC02G0031900ZS	AT5G08320
BnaC02G0032000ZS	AT5G08330
BnaC02G0032100ZS	AT5G08370
BnaC02G0032200ZS	AT5G08380
BnaC02G0032400ZS	AT5G08415
BnaC02G0032500ZS	AT5G08420
BnaC02G0032600ZS	AT5G08430
BnaC02G0032700ZS	AT5G08520
BnaC02G0032800ZS	AT5G08530
BnaC02G0032900ZS	AT3G15880
BnaC02G0033000ZS	AT5G08620
BnaC02G0033100ZS	AT5G08650
BnaC02G0033200ZS	AT5G08660
BnaC02G0033300ZS	AT5G08670
BnaC02G0033400ZS	AT5G08690
BnaC02G0033500ZS	no match
BnaC02G0033600ZS	AT5G08710
BnaC02G0033700ZS	AT5G08730
BnaC02G0033800ZS	AT5G08750
BnaC02G0033900ZS	no match
BnaC02G0034000ZS	AT5G08790
BnaC02G0034100ZS	AT5G09225
BnaC02G0034200ZS	AT5G09230
BnaC02G0034300ZS	AT5G09250
BnaC02G0034400ZS	AT5G09270
BnaC02G0034500ZS	AT5G09330
BnaC02G0034600ZS	AT5G64080
BnaC02G0034700ZS	AT5G39580
BnaC02G0034900ZS	AT5G09430
BnaC02G0035000ZS	AT5G09440
BnaC02G0035100ZS	AT5G09440
BnaC02G0035200ZS	AT5G64310
BnaC02G0035300ZS	AT5G09450
BnaC02G0035400ZS	AT5G09490
BnaC02G0035500ZS	AT5G09510
BnaC02G0035600ZS	AT5G09530
BnaC02G0035700ZS	AT5G09550
BnaC02G0035800ZS	AT5G09580
BnaC02G0035900ZS	AT5G09590
BnaC02G0036000ZS	AT2G22780
BnaC02G0036100ZS	AT5G09670
BnaC02G0036200ZS	AT5G09680
BnaC02G0036300ZS	AT5G09690
BnaC02G0036400ZS	AT5G09690
BnaC02G0036500ZS	no match
BnaC02G0036600ZS	AT5G09750
BnaC02G0036800ZS	AT5G09760
BnaC02G0036900ZS	AT5G09790
BnaC02G0037100ZS	AT5G09760
BnaC02G0037200ZS	AT5G09810
BnaC02G0037300ZS	AT5G05030
BnaC02G0037400ZS	AT5G05030
BnaC02G0037500ZS	AT5G09860
BnaC02G0037600ZS	AT5G09880
BnaC02G0037700ZS	AT5G64760
BnaC02G0037800ZS	no match
BnaC02G0037900ZS	AT5G09920
BnaC02G0038100ZS	AT5G09976
BnaC02G0038200ZS	AT5G09978
BnaC02G0038300ZS	AT5G10010
BnaC02G0038400ZS	AT5G10030
BnaC02G0038500ZS	AT5G10050
BnaC02G0038600ZS	AT5G10060
BnaC02G0038700ZS	AT5G10090
BnaC02G0038800ZS	AT5G10120
BnaC02G0038900ZS	AT5G10130
BnaC02G0039000ZS	AT1G12800
BnaC02G0039100ZS	AT5G10140
BnaC02G0039200ZS	AT5G10150
BnaC02G0039300ZS	AT5G10160
BnaC02G0039400ZS	AT5G10170
BnaC02G0039500ZS	AT5G47440
BnaC02G0039600ZS	AT5G10190
BnaC02G0039700ZS	AT3G47680
BnaC02G0039800ZS	AT5G10280
BnaC02G0039900ZS	AT5G10290
BnaC02G0040000ZS	AT5G10310
BnaC02G0040100ZS	AT5G10360
BnaC02G0040200ZS	AT5G44050
BnaC02G0040300ZS	AT5G44050
BnaC02G0040400ZS	AT5G10430
BnaC02G0040500ZS	AT5G10460
BnaC02G0040600ZS	AT5G10510
BnaC02G0040700ZS	AT5G10520
BnaC02G0040800ZS	AT5G10530
BnaC02G0040900ZS	AT5G10540
BnaC02G0041000ZS	AT2G37195
BnaC02G0041100ZS	AT5G10580
BnaC02G0041200ZS	AT5G10630
BnaC02G0041300ZS	AT5G10650
BnaC02G0041400ZS	AT5G10650
BnaC02G0041500ZS	AT5G10660
BnaC02G0041600ZS	AT5G10690
BnaC02G0041700ZS	AT5G10720
BnaC02G0041800ZS	AT5G10740
BnaC02G0041900ZS	AT5G10770
BnaC02G0042000ZS	AT5G10770
BnaC02G0042100ZS	AT5G10780
BnaC02G0042200ZS	AT5G10790
BnaC02G0042300ZS	AT5G10840
BnaC02G0042400ZS	AT5G10870
BnaC02G0042500ZS	AT5G10890
BnaC02G0042600ZS	AT5G10900
BnaC02G0042700ZS	AT5G10920
BnaC02G0042900ZS	AT5G10990
BnaC02G0043000ZS	AT5G11000
BnaC02G0043200ZS	AT5G11060
BnaC02G0043300ZS	AT5G11090
BnaC02G0043400ZS	no match
BnaC02G0043500ZS	AT1G05500
BnaC02G0043700ZS	AT5G11160
BnaC02G0043800ZS	AT5G11170
BnaC02G0043900ZS	AT5G11170
BnaC02G0044000ZS	AT5G11210
BnaC02G0044200ZS	AT5G11240
BnaC02G0044300ZS	AT5G11260
BnaC02G0044400ZS	AT5G11320
BnaC02G0044600ZS	AT5G56440
BnaC02G0044700ZS	AT5G11340
BnaC02G0044800ZS	AT5G11390
BnaC02G0045000ZS	AT5G11420
BnaC02G0045200ZS	AT4G04110
BnaC02G0045300ZS	AT5G11500
BnaC02G0045400ZS	AT5G11500
BnaC02G0045500ZS	AT5G11520
BnaC02G0045700ZS	AT5G22690
BnaC02G0045800ZS	AT5G40060
BnaC02G0045900ZS	AT3G30739
BnaC02G0046000ZS	AT5G11500
BnaC02G0046100ZS	AT5G11520
BnaC02G0046200ZS	AT5G11520
BnaC02G0046300ZS	AT5G11530
BnaC02G0046400ZS	AT5G11540
BnaC02G0046700ZS	AT3G45950
BnaC02G0046800ZS	AT5G11540
BnaC02G0046900ZS	AT5G11550
BnaC02G0047000ZS	AT5G11560
BnaC02G0047100ZS	AT5G11580
BnaC02G0047200ZS	no match
BnaC02G0047300ZS	AT5G11590
BnaC02G0047400ZS	AT5G11600
BnaC02G0047500ZS	AT5G11620
BnaC02G0047600ZS	AT5G11630
BnaC02G0047700ZS	AT5G11640
BnaC02G0047800ZS	AT5G11670
BnaC02G0047900ZS	AT5G11680
BnaC02G0048000ZS	AT5G11710
BnaC02G0048100ZS	AT2G31510
BnaC02G0048200ZS	AT5G11740
BnaC02G0048300ZS	AT5G11790
BnaC02G0048400ZS	AT5G11790
BnaC02G0048500ZS	AT5G11800
BnaC02G0048800ZS	AT5G11850
BnaC02G0048900ZS	AT5G11890
BnaC02G0049000ZS	AT5G11900
BnaC02G0049100ZS	AT5G11940
BnaC02G0049200ZS	AT5G36930
BnaC02G0049300ZS	AT5G11950
BnaC02G0049400ZS	AT5G11960
BnaC02G0049500ZS	AT5G11980
BnaC02G0049600ZS	AT5G12000
BnaC02G0049700ZS	AT5G12010
BnaC02G0049800ZS	AT5G12020
BnaC02G0049900ZS	AT5G12040
BnaC02G0050000ZS	AT5G12040
BnaC02G0050100ZS	AT5G12050
BnaC02G0050200ZS	no match
BnaC02G0050400ZS	AT5G12120
BnaC02G0050500ZS	AT5G12130
BnaC02G0050600ZS	AT5G12140
BnaC02G0050700ZS	AT5G12170
BnaC02G0050800ZS	AT5G12180
BnaC02G0050900ZS	AT5G12270
BnaC02G0051000ZS	AT5G12290
BnaC02G0051100ZS	AT5G12330
BnaC02G0051200ZS	AT5G12340
BnaC02G0051300ZS	AT5G12340
BnaC02G0051400ZS	AT5G12350
BnaC02G0051500ZS	AT5G12390
BnaC02G0051600ZS	AT5G12400
BnaC02G0051700ZS	AT5G12420
BnaC02G0051800ZS	AT5G12840
BnaC02G0052000ZS	AT5G12850
BnaC02G0052100ZS	AT5G12870
BnaC02G0052200ZS	AT5G12900
BnaC02G0052300ZS	AT5G12930
BnaC02G0052400ZS	AT5G12940
BnaC02G0052500ZS	AT5G12950
BnaC02G0052600ZS	AT5G12990
BnaC02G0052700ZS	AT5G13000
BnaC02G0052800ZS	AT5G13010
BnaC02G0052900ZS	AT5G13020
BnaC02G0053000ZS	AT5G13060
BnaC02G0053100ZS	AT5G13070
BnaC02G0053200ZS	AT5G13130
BnaC02G0053300ZS	AT5G13140
BnaC02G0053400ZS	AT5G13160
BnaC02G0053500ZS	AT5G13170
BnaC02G0053600ZS	no match
BnaC02G0053700ZS	AT5G13180
BnaC02G0053800ZS	AT5G13190
BnaC02G0053900ZS	AT5G13200
BnaC02G0054000ZS	AT5G13220
BnaC02G0054100ZS	AT5G13240
BnaC02G0054200ZS	AT5G13250
BnaC02G0054300ZS	AT5G13280
BnaC02G0054400ZS	AT5G13290
BnaC02G0054500ZS	AT5G13320
BnaC02G0054600ZS	AT5G13330
BnaC02G0054700ZS	AT5G48960
BnaC02G0054900ZS	no match
BnaC02G0055000ZS	AT5G13370
BnaC02G0055100ZS	AT5G13390
BnaC02G0055200ZS	AT5G13400
BnaC02G0055300ZS	AT5G13410
BnaC02G0055400ZS	AT5G13420
BnaC02G0055500ZS	AT5G13430
BnaC02G0055600ZS	AT5G13440
BnaC02G0055700ZS	AT5G13450
BnaC02G0055800ZS	AT5G13460
BnaC02G0055900ZS	AT5G13470
BnaC02G0056000ZS	AT5G13480
BnaC02G0056100ZS	AT5G13490
BnaC02G0056200ZS	AT5G13500
BnaC02G0056300ZS	AT5G13510
BnaC02G0056400ZS	AT5G13520
BnaC02G0056500ZS	AT5G13560
BnaC02G0056600ZS	AT5G13570
BnaC02G0056800ZS	AT5G13590
BnaC02G0057200ZS	AT5G13640
BnaC02G0057300ZS	AT5G13650
BnaC02G0057400ZS	AT5G13670
BnaC02G0057500ZS	no match
BnaC02G0057600ZS	AT5G13690
BnaC02G0057700ZS	AT5G13710
BnaC02G0057800ZS	no match
BnaC02G0057900ZS	AT5G13720
BnaC02G0058000ZS	AT5G13730
BnaC02G0058100ZS	AT5G13740
BnaC02G0058200ZS	AT5G13750
BnaC02G0058300ZS	AT5G13760
BnaC02G0058400ZS	AT5G13770
BnaC02G0058500ZS	AT5G13780
BnaC02G0058600ZS	AT5G13800
BnaC02G0058700ZS	AT5G13820
BnaC02G0058800ZS	AT5G13825
BnaC02G0058900ZS	AT5G13860
BnaC02G0059000ZS	AT5G13910
BnaC02G0059100ZS	AT5G13940
BnaC02G0059200ZS	AT5G13990
BnaC02G0059300ZS	AT5G14010
BnaC02G0059400ZS	AT5G14030
BnaC02G0059500ZS	AT5G14040
BnaC02G0059600ZS	AT5G14050
BnaC02G0059700ZS	AT5G14070
BnaC02G0059800ZS	AT5G14105
BnaC02G0059900ZS	AT5G14130
BnaC02G0060000ZS	AT5G14200
BnaC02G0060400ZS	AT5G14230
BnaC02G0060500ZS	AT5G14230
BnaC02G0060600ZS	AT5G14240
BnaC02G0060700ZS	AT5G14250
BnaC02G0060800ZS	AT5G14260
BnaC02G0060900ZS	AT5G14260
BnaC02G0061100ZS	AT5G14320
BnaC02G0061200ZS	AT5G14330
BnaC02G0061300ZS	AT5G14340
BnaC02G0061400ZS	AT5G14345
BnaC02G0061500ZS	AT5G14360
BnaC02G0061600ZS	AT5G14370
BnaC02G0061700ZS	AT5G14390
BnaC02G0061800ZS	AT5G14400
BnaC02G0061900ZS	AT5G14420
BnaC02G0062000ZS	AT5G14440
BnaC02G0062300ZS	AT5G65790
BnaC02G0062500ZS	no match
BnaC02G0062600ZS	no match
BnaC02G0062900ZS	AT5G14530
BnaC02G0063000ZS	AT3G01560
BnaC02G0063100ZS	AT5G14570
BnaC02G0063200ZS	AT5G14602
BnaC02G0063300ZS	AT5G14602
BnaC02G0063400ZS	AT1G36280
BnaC02G0063500ZS	AT5G14610
BnaC02G0063600ZS	AT1G02170
BnaC02G0063700ZS	AT3G01540
BnaC02G0063800ZS	AT5G14620
BnaC02G0064000ZS	AT1G10630
BnaC02G0064200ZS	AT3G58980
BnaC02G0064300ZS	AT5G14690
BnaC02G0064400ZS	AT5G14700
BnaC02G0064500ZS	AT5G14710
BnaC02G0064600ZS	AT5G14720
BnaC02G0064700ZS	AT5G14730
BnaC02G0064800ZS	AT5G14740
BnaC02G0064900ZS	AT5G14750
BnaC02G0065000ZS	AT5G14780
BnaC02G0065100ZS	no match
BnaC02G0065200ZS	AT5G14790
BnaC02G0065300ZS	AT5G14850
BnaC02G0065400ZS	AT5G14880
BnaC02G0065500ZS	AT5G14895
BnaC02G0065600ZS	AT5G14910
BnaC02G0065700ZS	AT4G11590
BnaC02G0065800ZS	AT5G14940
BnaC02G0065900ZS	AT5G14950
BnaC02G0066000ZS	AT5G14960
BnaC02G0066100ZS	AT5G14970
BnaC02G0066200ZS	AT5G14990
BnaC02G0066300ZS	AT5G15010
BnaC02G0066400ZS	AT5G15020
BnaC02G0066500ZS	AT5G15050
BnaC02G0066600ZS	AT5G15090
BnaC02G0066900ZS	AT5G15130
BnaC02G0067000ZS	AT5G15150
BnaC02G0067100ZS	AT5G15160
BnaC02G0067200ZS	AT5G15180
BnaC02G0067300ZS	AT5G15190
BnaC02G0067400ZS	AT5G15200
BnaC02G0067500ZS	AT2G16930
BnaC02G0067600ZS	AT5G15230
BnaC02G0067700ZS	no match
BnaC02G0067800ZS	AT5G15240
BnaC02G0067900ZS	AT5G15280
BnaC02G0068000ZS	AT5G15280
BnaC02G0068100ZS	AT5G15310
BnaC02G0068200ZS	no match
BnaC02G0068300ZS	AT3G01120
BnaC02G0068400ZS	AT5G15400
BnaC02G0068500ZS	AT5G15430
BnaC02G0068700ZS	AT5G15450
BnaC02G0068800ZS	AT5G15470
BnaC02G0069000ZS	AT5G15490
BnaC02G0069100ZS	AT5G15510
BnaC02G0069200ZS	AT5G15540
BnaC02G0069400ZS	AT5G15550
BnaC02G0069500ZS	AT5G15570
BnaC02G0069700ZS	no match
BnaC02G0069800ZS	AT5G15600
BnaC02G0069900ZS	AT5G15630
BnaC02G0070000ZS	no match
BnaC02G0070100ZS	AT5G15640
BnaC02G0070400ZS	AT5G15680
BnaC02G0070500ZS	AT5G15700
BnaC02G0070700ZS	AT5G15770
BnaC02G0070800ZS	AT5G15780
BnaC02G0070900ZS	AT5G15820
BnaC02G0071000ZS	no match
BnaC02G0071100ZS	AT5G15830
BnaC02G0071200ZS	AT5G15850
BnaC02G0071300ZS	AT5G15860
BnaC02G0071400ZS	AT5G01150
BnaC02G0071500ZS	AT5G15870
BnaC02G0071600ZS	AT5G15910
BnaC02G0071700ZS	AT5G15930
BnaC02G0071800ZS	AT5G15970
BnaC02G0071900ZS	AT1G72550
BnaC02G0072000ZS	AT1G72550
BnaC02G0072100ZS	AT5G16010
BnaC02G0072200ZS	AT5G16023
BnaC02G0072300ZS	AT5G16030
BnaC02G0072400ZS	AT4G05350
BnaC02G0072500ZS	AT5G16100
BnaC02G0072600ZS	AT5G16110
BnaC02G0072700ZS	AT5G16120
BnaC02G0072800ZS	AT5G16160
BnaC02G0072900ZS	AT4G37180
BnaC02G0073000ZS	AT5G16180
BnaC02G0073100ZS	AT5G16210
BnaC02G0073300ZS	AT5G16260
BnaC02G0073400ZS	AT5G16270
BnaC02G0073500ZS	AT5G16290
BnaC02G0073600ZS	AT5G16370
BnaC02G0073700ZS	AT5G16380
BnaC02G0073800ZS	AT5G16390
BnaC02G0073900ZS	AT5G16400
BnaC02G0074200ZS	AT5G16460
BnaC02G0074300ZS	AT3G15420
BnaC02G0074400ZS	AT5G16480
BnaC02G0074500ZS	AT5G16490
BnaC02G0074700ZS	AT5G16550
BnaC02G0074800ZS	AT5G16560
BnaC02G0075000ZS	AT5G16570
BnaC02G0075100ZS	AT5G16590
BnaC02G0075200ZS	AT5G60790
BnaC02G0075300ZS	AT5G16600
BnaC02G0075400ZS	AT3G58810
BnaC02G0075500ZS	AT5G16620
BnaC02G0075600ZS	AT5G16630
BnaC02G0075700ZS	AT1G73280
BnaC02G0075800ZS	AT5G48380
BnaC02G0076000ZS	AT5G16740
BnaC02G0076100ZS	AT5G16750
BnaC02G0076300ZS	no match
BnaC02G0076400ZS	AT5G16810
BnaC02G0076500ZS	AT5G16820
BnaC02G0076600ZS	AT5G16830
BnaC02G0076700ZS	AT5G16840
BnaC02G0076800ZS	AT2G20800
BnaC02G0076900ZS	AT5G16890
BnaC02G0077000ZS	AT5G16900
BnaC02G0077100ZS	AT5G16910
BnaC02G0077200ZS	AT5G16920
BnaC02G0077300ZS	AT5G16930
BnaC02G0077400ZS	AT5G16960
BnaC02G0077500ZS	AT5G17010
BnaC02G0077600ZS	AT5G17020
BnaC02G0077700ZS	AT5G17050
BnaC02G0077900ZS	AT5G17070
BnaC02G0078000ZS	AT5G17160
BnaC02G0078100ZS	AT5G17170
BnaC02G0078200ZS	AT3G44300
BnaC02G0078300ZS	AT5G17190
BnaC02G0078400ZS	AT5G17200
BnaC02G0078500ZS	AT5G17210
BnaC02G0078600ZS	AT5G17220
BnaC02G0078700ZS	AT5G17230
BnaC02G0078800ZS	no match
BnaC02G0078900ZS	AT5G17240
BnaC02G0079000ZS	AT1G44110
BnaC02G0079100ZS	AT5G17240
BnaC02G0079200ZS	AT5G17280
BnaC02G0079300ZS	AT5G17290
BnaC02G0079400ZS	AT5G17300
BnaC02G0079500ZS	AT5G17320
BnaC02G0079600ZS	AT5G17330
BnaC02G0079700ZS	AT5G17340
BnaC02G0079800ZS	AT5G17350
BnaC02G0079900ZS	AT5G17370
BnaC02G0080000ZS	AT5G17400
BnaC02G0080100ZS	no match
BnaC02G0080200ZS	AT3G46400
BnaC02G0080300ZS	AT3G46370
BnaC02G0080400ZS	AT5G17420
BnaC02G0080500ZS	AT5G17420
BnaC02G0080600ZS	AT5G17420
BnaC02G0080700ZS	AT5G17430
BnaC02G0080800ZS	AT5G17440
BnaC02G0080900ZS	AT5G17450
BnaC02G0081000ZS	AT5G17460
BnaC02G0081200ZS	AT5G17520
BnaC02G0081300ZS	AT5G17530
BnaC02G0081600ZS	AT5G15660
BnaC02G0082100ZS	AT5G17610
BnaC02G0082200ZS	AT5G17620
BnaC02G0082300ZS	AT5G17670
BnaC02G0082400ZS	AT5G17680
BnaC02G0082500ZS	AT5G17690
BnaC02G0082600ZS	AT5G17710
BnaC02G0082800ZS	AT1G06645
BnaC02G0082900ZS	AT5G17720
BnaC02G0083000ZS	AT5G17720
BnaC02G0083100ZS	AT5G17760
BnaC02G0083200ZS	AT5G17770
BnaC02G0083300ZS	AT5G17800
BnaC02G0083400ZS	AT5G17810
BnaC02G0083600ZS	AT5G17820
BnaC02G0083700ZS	AT5G17850
BnaC02G0083800ZS	no match
BnaC02G0084000ZS	AT5G17860
BnaC02G0084200ZS	AT5G17880
BnaC02G0084400ZS	no match
BnaC02G0084500ZS	AT5G17890
BnaC02G0084600ZS	AT5G17890
BnaC02G0084700ZS	AT5G17920
BnaC02G0084800ZS	AT5G17930
BnaC02G0084900ZS	AT5G17970
BnaC02G0085000ZS	AT5G17960
BnaC02G0085200ZS	AT3G44480
BnaC02G0085300ZS	no match
BnaC02G0085400ZS	AT4G39280
BnaC02G0085500ZS	AT5G17990
BnaC02G0085600ZS	AT5G18000
BnaC02G0085800ZS	AT5G18110
BnaC02G0085900ZS	AT5G18130
BnaC02G0086000ZS	AT5G18150
BnaC02G0086100ZS	AT3G03920
BnaC02G0086200ZS	AT5G18190
BnaC02G0086300ZS	AT5G18230
BnaC02G0086400ZS	AT5G18230
BnaC02G0086500ZS	AT5G18270
BnaC02G0086800ZS	no match
BnaC02G0086900ZS	AT5G18310
BnaC02G0087200ZS	AT5G18380
BnaC02G0087300ZS	AT5G18380
BnaC02G0087400ZS	AT5G18430
BnaC02G0087700ZS	AT5G18460
BnaC02G0087800ZS	AT5G18470
BnaC02G0087900ZS	AT5G18475
BnaC02G0088000ZS	AT5G18480
BnaC02G0088100ZS	AT5G18500
BnaC02G0088200ZS	AT5G18520
BnaC02G0088300ZS	AT5G18540
BnaC02G0088400ZS	AT5G18550
BnaC02G0088500ZS	AT5G18560
BnaC02G0088600ZS	AT5G18570
BnaC02G0088700ZS	AT5G18580
BnaC02G0088800ZS	AT5G18600
BnaC02G0089000ZS	AT5G18620
BnaC02G0089100ZS	AT5G18630
BnaC02G0089200ZS	AT5G18640
BnaC02G0089300ZS	AT5G18650
BnaC02G0089400ZS	AT5G18661
BnaC02G0089500ZS	AT5G18760
BnaC02G0089600ZS	AT5G18790
BnaC02G0089700ZS	AT5G18800
BnaC02G0089800ZS	AT5G18820
BnaC02G0089900ZS	AT5G18830
BnaC02G0090000ZS	AT5G18860
BnaC02G0090100ZS	AT5G18900
BnaC02G0090200ZS	AT5G18910
BnaC02G0090300ZS	no match
BnaC02G0090400ZS	AT5G18930
BnaC02G0090500ZS	AT5G19000
BnaC02G0090600ZS	AT5G19040
BnaC02G0090800ZS	AT5G19090
BnaC02G0090900ZS	AT5G19100
BnaC02G0091000ZS	AT5G19100
BnaC02G0091100ZS	AT5G19100
BnaC02G0091200ZS	AT5G19110
BnaC02G0091300ZS	AT1G51650
BnaC02G0091400ZS	no match
BnaC02G0091700ZS	AT5G19110
BnaC02G0091900ZS	AT1G46480
BnaC02G0092000ZS	AT5G19140
BnaC02G0092100ZS	AT5G19150
BnaC02G0092200ZS	AT5G19151
BnaC02G0092300ZS	AT5G19160
BnaC02G0092400ZS	no match
BnaC02G0092500ZS	AT5G19190
BnaC02G0092600ZS	AT5G19210
BnaC02G0092700ZS	AT5G19220
BnaC02G0092800ZS	AT5G19250
BnaC02G0093000ZS	AT5G19260
BnaC02G0093100ZS	AT5G19280
BnaC02G0093200ZS	AT5G19290
BnaC02G0093400ZS	AT5G42330
BnaC02G0093500ZS	AT5G19320
BnaC02G0093600ZS	AT3G13640
BnaC02G0093700ZS	no match
BnaC02G0093900ZS	AT5G19360
BnaC02G0094000ZS	AT5G19370
BnaC02G0094100ZS	AT5G19380
BnaC02G0094200ZS	AT5G12170
BnaC02G0094300ZS	AT5G55230
BnaC02G0094400ZS	AT5G19390
BnaC02G0094500ZS	AT5G19400
BnaC02G0094600ZS	AT5G19450
BnaC02G0094700ZS	AT5G19485
BnaC02G0094800ZS	AT5G19500
BnaC02G0094900ZS	AT5G12110
BnaC02G0095000ZS	AT5G19530
BnaC02G0095100ZS	AT5G19540
BnaC02G0095200ZS	AT5G19550
BnaC02G0095300ZS	AT5G19560
BnaC02G0095400ZS	AT5G19570
BnaC02G0095500ZS	AT5G19580
BnaC02G0095600ZS	AT5G19590
BnaC02G0095700ZS	AT5G19600
BnaC02G0095800ZS	AT5G19630
BnaC02G0096000ZS	AT5G19650
BnaC02G0096100ZS	no match
BnaC02G0096200ZS	AT5G19690
BnaC02G0096300ZS	AT5G19700
BnaC02G0096400ZS	AT5G19710
BnaC02G0096500ZS	AT5G19730
BnaC02G0096600ZS	AT5G19740
BnaC02G0096700ZS	AT5G19760
BnaC02G0096800ZS	AT5G19780
BnaC02G0096900ZS	AT5G19780
BnaC02G0097000ZS	AT5G19790
BnaC02G0097100ZS	AT5G19800
BnaC02G0097200ZS	AT5G15690
BnaC02G0097300ZS	AT5G19820
BnaC02G0097500ZS	AT3G03260
BnaC02G0097600ZS	AT5G19855
BnaC02G0097900ZS	AT3G09980
BnaC02G0098000ZS	AT5G19880
BnaC02G0098100ZS	AT5G19890
BnaC02G0098200ZS	AT5G19900
BnaC02G0098300ZS	AT5G19910
BnaC02G0098400ZS	AT5G19920
BnaC02G0098600ZS	AT5G19960
BnaC02G0098700ZS	AT5G19970
BnaC02G0098800ZS	AT5G19980
BnaC02G0098900ZS	AT5G19990
BnaC02G0099000ZS	AT5G20030
BnaC02G0099100ZS	AT5G20040
BnaC02G0099200ZS	AT5G20050
BnaC02G0099400ZS	AT5G20070
BnaC02G0099500ZS	AT5G20090
BnaC02G0099600ZS	AT5G20110
BnaC02G0099700ZS	AT5G20120
BnaC02G0099800ZS	AT5G20130
BnaC02G0099900ZS	AT5G20150
BnaC02G0100000ZS	AT5G20180
BnaC02G0100100ZS	AT5G20190
BnaC02G0100200ZS	AT5G20200
BnaC02G0100300ZS	AT5G20230
BnaC02G0100400ZS	AT5G20240
BnaC02G0100500ZS	AT5G20250
BnaC02G0100600ZS	AT5G20270
BnaC02G0100700ZS	AT5G20280
BnaC02G0100800ZS	AT5G59240
BnaC02G0101000ZS	AT5G20340
BnaC02G0101100ZS	AT5G20350
BnaC02G0101200ZS	AT5G20350
BnaC02G0101400ZS	AT5G20370
BnaC02G0101500ZS	AT5G20380
BnaC02G0101600ZS	AT5G20410
BnaC02G0101800ZS	AT5G20490
BnaC02G0101900ZS	AT5G20500
BnaC02G0102000ZS	AT5G20510
BnaC02G0102100ZS	AT5G20520
BnaC02G0102200ZS	AT5G20540
BnaC02G0102300ZS	AT5G20340
BnaC02G0102400ZS	AT5G20570
BnaC02G0102500ZS	AT5G20610
BnaC02G0102600ZS	AT5G20630
BnaC02G0102700ZS	AT5G20630
BnaC02G0102800ZS	no match
BnaC02G0102900ZS	AT5G40670
BnaC02G0103000ZS	AT5G20630
BnaC02G0103100ZS	AT5G20635
BnaC02G0103200ZS	AT5G20640
BnaC02G0103300ZS	AT5G20670
BnaC02G0103400ZS	AT5G20720
BnaC02G0103500ZS	AT5G20730
BnaC02G0103600ZS	AT5G20730
BnaC02G0104100ZS	AT5G20840
BnaC02G0104200ZS	AT1G35435
BnaC02G0104300ZS	AT5G20860
BnaC02G0104400ZS	AT5G20870
BnaC02G0104500ZS	AT5G20885
BnaC02G0104600ZS	AT5G20890
BnaC02G0104700ZS	AT5G20890
BnaC02G0104800ZS	AT5G20900
BnaC02G0104900ZS	AT5G20920
BnaC02G0105000ZS	AT5G20930
BnaC02G0105100ZS	AT5G20950
BnaC02G0105200ZS	AT5G20950
BnaC02G0105300ZS	AT5G20950
BnaC02G0105400ZS	AT5G20960
BnaC02G0105500ZS	AT5G20970
BnaC02G0105600ZS	AT5G21010
BnaC02G0105700ZS	no match
BnaC02G0105800ZS	AT5G21070
BnaC02G0105900ZS	AT5G21080
BnaC02G0106000ZS	AT5G21090
BnaC02G0106100ZS	no match
BnaC02G0106200ZS	AT4G17060
BnaC02G0106300ZS	AT5G21140
BnaC02G0106400ZS	AT1G72370
BnaC02G0106500ZS	AT5G21140
BnaC02G0106600ZS	AT5G21150
BnaC02G0106700ZS	AT5G21160
BnaC02G0106800ZS	AT5G21170
BnaC02G0106900ZS	AT5G21326
BnaC02G0107000ZS	no match
BnaC02G0107100ZS	AT5G21482
BnaC02G0107200ZS	AT5G21940
BnaC02G0107300ZS	AT5G27830
BnaC02G0107400ZS	AT5G21950
BnaC02G0107500ZS	AT5G21960
BnaC02G0107700ZS	AT5G21280
BnaC02G0107800ZS	AT5G21990
BnaC02G0107900ZS	AT5G21990
BnaC02G0108000ZS	AT5G22000
BnaC02G0108100ZS	AT5G22010
BnaC02G0108200ZS	AT5G22060
BnaC02G0108300ZS	AT5G22080
BnaC02G0108400ZS	AT5G22090
BnaC02G0108500ZS	no match
BnaC02G0108600ZS	AT4G33990
BnaC02G0108700ZS	AT3G10116
BnaC02G0108800ZS	AT5G22130
BnaC02G0109000ZS	AT5G22140
BnaC02G0109100ZS	AT3G44220
BnaC02G0109200ZS	AT5G22240
BnaC02G0109300ZS	AT5G22250
BnaC02G0109400ZS	AT5G22270
BnaC02G0109500ZS	AT3G44280
BnaC02G0109700ZS	AT1G51310
BnaC02G0109800ZS	AT5G59550
BnaC02G0109900ZS	AT5G22300
BnaC02G0110000ZS	AT5G22330
BnaC02G0110100ZS	AT5G22350
BnaC02G0110200ZS	AT5G22360
BnaC02G0110300ZS	AT5G22380
BnaC02G0110400ZS	no match
BnaC02G0110500ZS	AT5G22390
BnaC02G0110600ZS	AT5G22400
BnaC02G0110700ZS	AT5G22410
BnaC02G0110800ZS	AT3G44540
BnaC02G0110900ZS	AT5G22430
BnaC02G0111000ZS	AT5G22460
BnaC02G0111200ZS	AT5G22500
BnaC02G0111300ZS	no match
BnaC02G0111600ZS	AT5G22545
BnaC02G0111700ZS	AT5G22570
BnaC02G0111900ZS	AT5G22545
BnaC02G0112000ZS	AT5G22570
BnaC02G0112100ZS	no match
BnaC02G0112200ZS	AT2G17870
BnaC02G0112300ZS	AT5G44490
BnaC02G0112400ZS	AT5G22620
BnaC02G0112500ZS	AT1G18150
BnaC02G0112600ZS	AT5G22630
BnaC02G0112700ZS	AT5G22650
BnaC02G0112800ZS	AT1G73490
BnaC02G0112900ZS	AT5G22650
BnaC02G0113000ZS	AT5G22730
BnaC02G0113100ZS	no match
BnaC02G0113200ZS	AT5G22730
BnaC02G0113300ZS	AT5G22610
BnaC02G0113400ZS	AT5G22740
BnaC02G0113600ZS	AT5G22760
BnaC02G0113800ZS	AT5G11420
BnaC02G0113900ZS	AT5G11410
BnaC02G0114100ZS	no match
BnaC02G0114200ZS	AT3G20370
BnaC02G0114500ZS	AT5G22800
BnaC02G0114600ZS	AT5G22810
BnaC02G0114700ZS	AT5G22820
BnaC02G0114800ZS	AT5G22840
BnaC02G0114900ZS	AT5G22850
BnaC02G0115000ZS	AT5G22860
BnaC02G0115100ZS	AT5G22860
BnaC02G0115200ZS	AT5G22860
BnaC02G0115300ZS	AT5G22870
BnaC02G0115400ZS	AT5G22890
BnaC02G0115500ZS	AT5G22890
BnaC02G0115700ZS	AT5G22950
BnaC02G0115800ZS	AT5G22980
BnaC02G0115900ZS	AT5G23000
BnaC02G0116000ZS	AT5G60800
BnaC02G0116100ZS	AT5G60780
BnaC02G0116200ZS	AT5G60760
BnaC02G0116300ZS	AT5G60750
BnaC02G0116400ZS	AT5G60730
BnaC02G0116500ZS	AT5G60710
BnaC02G0116700ZS	AT5G60700
BnaC02G0116800ZS	AT5G60690
BnaC02G0116900ZS	AT5G06811
BnaC02G0117100ZS	AT5G06900
BnaC02G0117200ZS	no match
BnaC02G0117300ZS	no match
BnaC02G0117400ZS	AT2G46520
BnaC02G0117500ZS	AT5G60680
BnaC02G0117600ZS	AT5G60660
BnaC02G0117700ZS	AT5G60640
BnaC02G0117800ZS	AT5G60580
BnaC02G0117900ZS	AT5G60550
BnaC02G0118000ZS	AT5G60540
BnaC02G0118100ZS	AT5G60490
BnaC02G0118300ZS	no match
BnaC02G0118500ZS	AT1G65985
BnaC02G0118700ZS	AT5G60450
BnaC02G0118800ZS	AT5G60450
BnaC02G0119200ZS	no match
BnaC02G0119500ZS	no match
BnaC02G0119600ZS	AT5G60410
BnaC02G0119700ZS	AT5G60400
BnaC02G0119800ZS	AT5G60390
BnaC02G0119900ZS	AT5G60400
BnaC02G0120000ZS	AT5G60390
BnaC02G0120100ZS	AT5G60370
BnaC02G0120200ZS	AT5G60360
BnaC02G0120300ZS	AT5G60350
BnaC02G0120400ZS	AT3G45320
BnaC02G0120500ZS	AT5G60310
BnaC02G0120600ZS	AT5G60270
BnaC02G0120700ZS	AT5G60210
BnaC02G0120800ZS	AT5G60200
BnaC02G0120900ZS	AT5G60130
BnaC02G0121000ZS	AT5G60120
BnaC02G0121200ZS	AT5G60090
BnaC02G0121300ZS	AT5G60090
BnaC02G0121500ZS	AT5G60040
BnaC02G0121700ZS	AT5G60030
BnaC02G0121800ZS	AT5G41690
BnaC02G0121900ZS	AT5G60020
BnaC02G0122100ZS	no match
BnaC02G0122200ZS	AT5G59990
BnaC02G0122500ZS	AT5G59980
BnaC02G0122600ZS	AT5G59950
BnaC02G0122700ZS	AT5G59920
BnaC02G0122800ZS	AT3G45980
BnaC02G0122900ZS	AT5G59890
BnaC02G0123000ZS	AT5G59880
BnaC02G0123100ZS	AT5G59870
BnaC02G0123200ZS	AT3G46020
BnaC02G0123300ZS	AT5G59840
BnaC02G0123400ZS	AT5G59830
BnaC02G0123500ZS	AT5G59820
BnaC02G0123600ZS	AT5G59820
BnaC02G0123800ZS	AT5G59810
BnaC02G0123900ZS	AT5G59800
BnaC02G0124000ZS	AT5G59790
BnaC02G0124200ZS	no match
BnaC02G0124300ZS	AT5G59780
BnaC02G0124400ZS	no match
BnaC02G0124500ZS	AT5G59770
BnaC02G0124600ZS	AT5G60110
BnaC02G0124700ZS	AT5G60110
BnaC02G0124800ZS	AT5G59760
BnaC02G0124900ZS	AT5G59750
BnaC02G0125000ZS	AT5G59740
BnaC02G0125100ZS	AT5G59730
BnaC02G0125200ZS	AT5G16250
BnaC02G0125300ZS	AT1G53540
BnaC02G0125400ZS	AT5G59710
BnaC02G0125500ZS	AT5G59970
BnaC02G0125600ZS	AT5G59680
BnaC02G0125700ZS	AT5G59670
BnaC02G0126000ZS	no match
BnaC02G0126100ZS	AT5G59670
BnaC02G0126200ZS	AT5G59680
BnaC02G0126500ZS	AT5G59650
BnaC02G0126600ZS	AT5G59613
BnaC02G0126700ZS	AT5G60180
BnaC02G0126800ZS	AT1G21620
BnaC02G0126900ZS	AT2G33560
BnaC02G0127000ZS	AT5G59610
BnaC02G0127100ZS	AT5G59590
BnaC02G0127200ZS	AT5G59560
BnaC02G0127300ZS	AT5G59550
BnaC02G0127500ZS	AT5G59520
BnaC02G0127600ZS	AT5G59510
BnaC02G0127700ZS	AT5G59500
BnaC02G0127800ZS	AT5G59490
BnaC02G0127900ZS	AT5G59470
BnaC02G0128000ZS	AT5G59460
BnaC02G0128100ZS	AT3G46520
BnaC02G0128200ZS	AT5G59350
BnaC02G0128300ZS	AT2G19480
BnaC02G0128500ZS	AT1G18080
BnaC02G0128600ZS	AT5G59340
BnaC02G0128700ZS	AT5G59310
BnaC02G0128800ZS	no match
BnaC02G0128900ZS	AT5G59320
BnaC02G0129000ZS	AT5G59300
BnaC02G0129100ZS	AT5G59290
BnaC02G0129200ZS	no match
BnaC02G0129300ZS	AT5G59030
BnaC02G0129400ZS	AT5G59050
BnaC02G0129500ZS	AT5G59070
BnaC02G0129600ZS	AT5G59080
BnaC02G0129700ZS	AT5G59120
BnaC02G0129800ZS	AT2G36380
BnaC02G0129900ZS	AT5G59150
BnaC02G0130000ZS	AT5G59160
BnaC02G0130400ZS	no match
BnaC02G0131100ZS	AT5G59020
BnaC02G0131200ZS	no match
BnaC02G0131300ZS	no match
BnaC02G0131400ZS	AT5G59010
BnaC02G0131500ZS	AT5G52370
BnaC02G0131600ZS	AT5G58970
BnaC02G0131700ZS	AT5G58950
BnaC02G0131800ZS	AT5G58920
BnaC02G0131900ZS	AT5G58860
BnaC02G0132200ZS	no match
BnaC02G0132300ZS	AT5G58840
BnaC02G0132400ZS	AT5G58830
BnaC02G0132500ZS	AT5G58800
BnaC02G0132600ZS	AT5G58784
BnaC02G0132700ZS	AT5G58770
BnaC02G0132800ZS	AT5G58760
BnaC02G0132900ZS	AT2G04115
BnaC02G0133000ZS	AT5G58720
BnaC02G0133100ZS	no match
BnaC02G0133300ZS	AT5G58700
BnaC02G0133400ZS	no match
BnaC02G0133500ZS	AT3G01400
BnaC02G0133600ZS	AT5G58670
BnaC02G0133700ZS	AT5G58660
BnaC02G0134000ZS	AT5G58670
BnaC02G0134200ZS	AT5G58660
BnaC02G0134500ZS	no match
BnaC02G0134600ZS	AT5G58580
BnaC02G0134700ZS	AT5G58530
BnaC02G0134800ZS	AT5G58500
BnaC02G0134900ZS	AT5G58470
BnaC02G0135000ZS	AT5G37060
BnaC02G0135100ZS	AT5G58430
BnaC02G0135200ZS	AT5G07090
BnaC02G0135300ZS	AT5G58390
BnaC02G0135400ZS	AT5G37060
BnaC02G0135500ZS	AT1G26370
BnaC02G0135600ZS	AT5G58390
BnaC02G0135700ZS	AT5G58380
BnaC02G0135800ZS	no match
BnaC02G0135900ZS	AT5G58360
BnaC02G0136000ZS	AT5G58350
BnaC02G0136100ZS	AT5G58340
BnaC02G0136200ZS	AT5G58330
BnaC02G0136300ZS	AT5G58320
BnaC02G0136400ZS	AT5G58310
BnaC02G0136500ZS	AT5G58300
BnaC02G0136600ZS	AT5G58290
BnaC02G0136700ZS	AT5G58230
BnaC02G0136800ZS	AT5G58220
BnaC02G0136900ZS	AT5G58200
BnaC02G0137000ZS	AT5G58190
BnaC02G0137100ZS	AT5G58190
BnaC02G0137200ZS	AT5G58060
BnaC02G0137300ZS	AT5G58170
BnaC02G0137400ZS	AT5G58160
BnaC02G0137500ZS	AT5G58160
BnaC02G0137600ZS	AT3G10510
BnaC02G0137700ZS	no match
BnaC02G0137800ZS	AT5G58140
BnaC02G0137900ZS	AT5G58130
BnaC02G0138000ZS	AT5G58090
BnaC02G0138100ZS	AT5G58080
BnaC02G0138200ZS	AT5G58070
BnaC02G0138300ZS	AT5G58070
BnaC02G0138400ZS	AT5G58060
BnaC02G0138500ZS	AT5G58170
BnaC02G0138600ZS	AT5G58040
BnaC02G0138900ZS	AT5G58030
BnaC02G0139000ZS	AT5G58020
BnaC02G0139100ZS	AT5G58010
BnaC02G0139200ZS	AT5G58000
BnaC02G0139300ZS	AT5G57990
BnaC02G0139400ZS	AT5G57960
BnaC02G0139500ZS	AT5G57940
BnaC02G0139600ZS	AT5G57930
BnaC02G0139700ZS	AT5G57910
BnaC02G0139800ZS	no match
BnaC02G0139900ZS	AT5G57880
BnaC02G0140000ZS	AT5G57870
BnaC02G0140100ZS	AT5G57860
BnaC02G0140200ZS	AT5G57830
BnaC02G0140300ZS	AT5G57820
BnaC02G0140400ZS	AT5G57810
BnaC02G0140500ZS	AT5G57800
BnaC02G0140600ZS	AT5G57770
BnaC02G0140700ZS	AT4G17565
BnaC02G0141000ZS	AT5G57740
BnaC02G0141100ZS	AT5G57740
BnaC02G0141200ZS	AT5G57770
BnaC02G0141300ZS	AT2G05970
BnaC02G0141500ZS	no match
BnaC02G0141600ZS	no match
BnaC02G0141800ZS	AT5G57740
BnaC02G0141900ZS	AT5G57720
BnaC02G0142000ZS	AT5G57720
BnaC02G0142100ZS	AT5G57710
BnaC02G0142200ZS	no match
BnaC02G0142600ZS	AT5G52820
BnaC02G0142700ZS	AT4G03550
BnaC02G0142800ZS	AT5G57685
BnaC02G0142900ZS	AT5G57660
BnaC02G0143100ZS	AT5G57655
BnaC02G0143200ZS	AT5G57625
BnaC02G0143300ZS	AT5G57620
BnaC02G0143400ZS	AT1G28410
BnaC02G0143600ZS	AT4G11560
BnaC02G0143700ZS	AT5G57580
BnaC02G0143900ZS	AT5G55440
BnaC02G0144200ZS	no match
BnaC02G0144300ZS	AT5G57560
BnaC02G0144400ZS	AT5G57560
BnaC02G0144500ZS	AT5G57550
BnaC02G0144600ZS	AT5G57530
BnaC02G0144700ZS	AT5G57520
BnaC02G0144900ZS	AT5G57510
BnaC02G0145000ZS	AT5G57420
BnaC02G0145100ZS	AT5G57410
BnaC02G0145200ZS	AT5G57400
BnaC02G0145300ZS	AT5G57390
BnaC02G0145400ZS	AT5G57380
BnaC02G0145500ZS	AT5G57370
BnaC02G0145700ZS	no match
BnaC02G0145800ZS	AT5G57350
BnaC02G0146000ZS	AT5G57345
BnaC02G0146100ZS	AT5G57340
BnaC02G0146200ZS	AT5G57330
BnaC02G0146300ZS	AT5G57320
BnaC02G0146400ZS	AT5G57300
BnaC02G0146500ZS	AT5G57290
BnaC02G0146600ZS	AT5G60250
BnaC02G0146700ZS	AT5G27260
BnaC02G0146900ZS	AT1G80245
BnaC02G0147000ZS	AT4G11000
BnaC02G0147100ZS	no match
BnaC02G0147500ZS	AT5G57220
BnaC02G0147700ZS	AT5G57200
BnaC02G0147800ZS	AT5G57180
BnaC02G0147900ZS	AT5G57150
BnaC02G0148000ZS	AT5G57140
BnaC02G0148100ZS	AT5G57130
BnaC02G0148300ZS	no match
BnaC02G0148700ZS	AT5G57120
BnaC02G0148800ZS	AT5G57110
BnaC02G0148900ZS	AT5G57090
BnaC02G0149000ZS	AT1G67570
BnaC02G0149100ZS	AT1G50890
BnaC02G0149200ZS	AT5G57070
BnaC02G0149400ZS	AT5G57015
BnaC02G0149500ZS	AT5G57010
BnaC02G0149600ZS	AT5G57000
BnaC02G0149700ZS	AT5G56980
BnaC02G0149900ZS	AT5G56970
BnaC02G0150000ZS	no match
BnaC02G0150100ZS	AT5G56960
BnaC02G0150200ZS	AT5G56940
BnaC02G0150300ZS	AT5G56930
BnaC02G0150400ZS	AT5G56890
BnaC02G0150500ZS	AT5G56870
BnaC02G0150700ZS	no match
BnaC02G0150800ZS	AT5G56860
BnaC02G0151100ZS	AT5G56790
BnaC02G0151200ZS	AT5G56710
BnaC02G0151300ZS	AT5G56670
BnaC02G0151400ZS	AT5G56640
BnaC02G0151500ZS	AT5G56630
BnaC02G0151600ZS	AT4G29350
BnaC02G0151900ZS	AT5G56550
BnaC02G0152000ZS	AT5G56540
BnaC02G0152100ZS	AT5G56530
BnaC02G0152200ZS	AT5G56520
BnaC02G0152300ZS	AT5G56510
BnaC02G0152500ZS	AT5G56460
BnaC02G0152700ZS	AT1G05190
BnaC02G0152800ZS	AT1G32375
BnaC02G0153100ZS	AT5G56320
BnaC02G0153400ZS	AT5G56290
BnaC02G0153500ZS	AT5G56260
BnaC02G0153600ZS	AT5G56250
BnaC02G0153700ZS	AT5G56240
BnaC02G0153800ZS	AT5G56200
BnaC02G0153900ZS	AT5G56190
BnaC02G0154000ZS	AT5G56180
BnaC02G0154100ZS	AT5G56170
BnaC02G0154200ZS	AT1G64230
BnaC02G0154300ZS	AT5G56150
BnaC02G0154400ZS	AT5G56110
BnaC02G0154500ZS	AT5G56080
BnaC02G0154600ZS	AT5G56075
BnaC02G0154700ZS	AT5G56075
BnaC02G0154800ZS	AT5G56075
BnaC02G0155000ZS	AT3G55880
BnaC02G0155200ZS	AT5G56040
BnaC02G0155300ZS	AT5G56000
BnaC02G0155400ZS	AT5G56030
BnaC02G0155500ZS	AT5G55990
BnaC02G0155600ZS	AT5G55940
BnaC02G0155700ZS	AT5G55930
BnaC02G0155800ZS	AT5G55920
BnaC02G0155900ZS	AT5G56030
BnaC02G0156000ZS	AT5G55910
BnaC02G0156100ZS	AT5G55860
BnaC02G0156200ZS	AT5G55850
BnaC02G0156400ZS	no match
BnaC02G0156500ZS	AT5G09920
BnaC02G0156600ZS	no match
BnaC02G0156700ZS	no match
BnaC02G0156800ZS	no match
BnaC02G0157000ZS	AT5G55730
BnaC02G0157100ZS	AT5G55720
BnaC02G0157200ZS	AT5G55710
BnaC02G0157300ZS	AT5G55700
BnaC02G0157400ZS	no match
BnaC02G0157500ZS	AT5G55670
BnaC02G0157600ZS	AT5G55660
BnaC02G0157700ZS	AT5G46450
BnaC02G0157800ZS	AT5G55610
BnaC02G0157900ZS	AT5G55590
BnaC02G0158000ZS	AT1G60700
BnaC02G0158100ZS	AT5G66330
BnaC02G0158200ZS	AT2G30350
BnaC02G0158300ZS	AT5G55560
BnaC02G0158400ZS	AT5G55520
BnaC02G0158600ZS	AT1G33750
BnaC02G0158700ZS	AT5G55450
BnaC02G0158900ZS	no match
BnaC02G0159000ZS	AT2G21410
BnaC02G0159100ZS	AT5G55450
BnaC02G0159200ZS	AT5G55410
BnaC02G0159300ZS	AT5G55390
BnaC02G0159400ZS	AT5G55390
BnaC02G0159500ZS	AT5G55370
BnaC02G0159700ZS	AT5G55360
BnaC02G0159900ZS	AT5G55350
BnaC02G0160000ZS	AT5G55350
BnaC02G0160100ZS	AT5G56010
BnaC02G0160400ZS	AT5G55300
BnaC02G0160500ZS	AT5G55290
BnaC02G0160600ZS	AT5G55280
BnaC02G0160700ZS	AT5G55230
BnaC02G0160900ZS	AT5G55220
BnaC02G0161000ZS	AT3G01310
BnaC02G0161200ZS	AT5G55190
BnaC02G0161300ZS	AT5G55180
BnaC02G0161400ZS	AT4G26840
BnaC02G0161500ZS	AT5G55150
BnaC02G0161600ZS	AT5G55140
BnaC02G0161800ZS	AT5G55130
BnaC02G0161900ZS	AT5G55125
BnaC02G0162000ZS	no match
BnaC02G0162100ZS	AT5G55120
BnaC02G0162200ZS	AT5G55110
BnaC02G0162300ZS	AT5G55100
BnaC02G0162400ZS	AT5G55090
BnaC02G0162500ZS	AT5G55070
BnaC02G0162600ZS	AT5G55060
BnaC02G0162700ZS	AT5G55050
BnaC02G0162800ZS	AT5G55050
BnaC02G0162900ZS	AT3G01320
BnaC02G0163000ZS	AT5G10010
BnaC02G0163100ZS	AT5G54550
BnaC02G0163200ZS	AT3G02020
BnaC02G0163300ZS	AT5G54890
BnaC02G0163400ZS	AT5G54870
BnaC02G0163600ZS	AT2G41950
BnaC02G0163800ZS	AT5G54830
BnaC02G0164000ZS	AT5G54800
BnaC02G0164200ZS	AT5G54790
BnaC02G0164400ZS	AT5G54780
BnaC02G0164500ZS	AT5G54770
BnaC02G0164600ZS	AT5G54730
BnaC02G0164700ZS	AT4G11850
BnaC02G0164800ZS	AT5G54690
BnaC02G0164900ZS	AT5G54680
BnaC02G0165000ZS	AT5G54670
BnaC02G0165100ZS	AT5G54670
BnaC02G0165300ZS	AT5G54660
BnaC02G0165400ZS	AT5G54630
BnaC02G0165500ZS	AT5G54600
BnaC02G0165600ZS	AT5G54590
BnaC02G0165700ZS	AT5G55270
BnaC02G0165800ZS	AT5G54330
BnaC02G0166100ZS	AT5G52940
BnaC02G0166200ZS	AT5G54550
BnaC02G0166300ZS	AT5G54540
BnaC02G0166400ZS	no match
BnaC02G0166500ZS	AT5G54510
BnaC02G0166600ZS	no match
BnaC02G0166800ZS	AT5G10010
BnaC02G0166900ZS	AT4G27270
BnaC02G0167000ZS	AT5G54470
BnaC02G0167100ZS	AT5G54430
BnaC02G0167200ZS	AT5G54440
BnaC02G0167300ZS	AT5G54400
BnaC02G0167400ZS	AT5G54390
BnaC02G0167500ZS	AT1G04870
BnaC02G0167600ZS	AT4G27585
BnaC02G0167700ZS	AT5G54110
BnaC02G0167800ZS	AT5G54130
BnaC02G0168000ZS	AT5G54145
BnaC02G0168100ZS	AT5G54160
BnaC02G0168200ZS	AT1G68740
BnaC02G0168300ZS	no match
BnaC02G0168400ZS	no match
BnaC02G0168800ZS	AT5G54250
BnaC02G0168900ZS	AT5G54550
BnaC02G0169000ZS	AT5G54270
BnaC02G0169200ZS	no match
BnaC02G0169300ZS	AT5G54270
BnaC02G0169400ZS	AT5G54280
BnaC02G0169600ZS	AT5G54290
BnaC02G0169700ZS	AT5G54300
BnaC02G0169800ZS	AT5G54310
BnaC02G0169900ZS	no match
BnaC02G0170100ZS	AT5G54370
BnaC02G0170200ZS	AT5G42240
BnaC02G0170400ZS	AT4G27585
BnaC02G0170500ZS	AT5G54090
BnaC02G0170600ZS	AT5G54080
BnaC02G0170700ZS	AT5G65600
BnaC02G0170800ZS	no match
BnaC02G0170900ZS	AT5G53990
BnaC02G0171000ZS	AT5G53990
BnaC02G0171200ZS	AT5G53970
BnaC02G0171300ZS	no match
BnaC02G0171400ZS	AT3G53900
BnaC02G0171500ZS	AT3G26744
BnaC02G0171600ZS	AT3G26744
BnaC02G0171700ZS	AT5G53950
BnaC02G0171800ZS	AT5G53940
BnaC02G0171900ZS	AT5G53930
BnaC02G0172000ZS	AT5G53920
BnaC02G0172100ZS	AT4G27540
BnaC02G0172200ZS	no match
BnaC02G0172500ZS	AT5G53900
BnaC02G0172600ZS	AT5G53890
BnaC02G0172700ZS	AT5G53880
BnaC02G0172800ZS	AT3G60040
BnaC02G0173000ZS	AT5G53850
BnaC02G0173100ZS	AT5G53830
BnaC02G0173400ZS	AT5G53770
BnaC02G0173500ZS	AT5G53760
BnaC02G0173600ZS	AT3G09560
BnaC02G0174000ZS	AT1G17160
BnaC02G0174200ZS	no match
BnaC02G0174300ZS	no match
BnaC02G0174400ZS	no match
BnaC02G0174500ZS	no match
BnaC02G0174600ZS	AT5G53730
BnaC02G0174800ZS	AT5G53660
BnaC02G0174900ZS	AT5G53650
BnaC02G0175100ZS	AT5G48655
BnaC02G0175200ZS	AT5G53590
BnaC02G0175300ZS	no match
BnaC02G0175400ZS	AT5G53570
BnaC02G0175500ZS	AT5G53550
BnaC02G0175600ZS	AT5G53530
BnaC02G0175800ZS	AT5G53500
BnaC02G0175900ZS	no match
BnaC02G0176000ZS	AT5G53486
BnaC02G0176100ZS	no match
BnaC02G0176200ZS	no match
BnaC02G0176300ZS	AT5G53486
BnaC02G0176500ZS	AT5G53470
BnaC02G0176600ZS	no match
BnaC02G0176800ZS	AT5G53420
BnaC02G0176900ZS	AT5G53400
BnaC02G0177000ZS	AT5G53390
BnaC02G0177100ZS	AT5G53370
BnaC02G0177300ZS	AT5G53340
BnaC02G0177400ZS	AT5G53310
BnaC02G0177500ZS	AT5G53300
BnaC02G0177700ZS	AT5G53290
BnaC02G0178000ZS	AT5G53250
BnaC02G0178200ZS	AT1G71280
BnaC02G0178300ZS	AT5G53210
BnaC02G0178400ZS	AT5G53200
BnaC02G0178500ZS	AT5G53190
BnaC02G0178600ZS	AT5G53170
BnaC02G0178700ZS	AT5G53160
BnaC02G0178800ZS	AT5G53130
BnaC02G0178900ZS	AT5G53120
BnaC02G0179000ZS	AT5G53110
BnaC02G0179100ZS	AT5G53090
BnaC02G0179200ZS	AT5G53080
BnaC02G0179300ZS	AT5G53070
BnaC02G0179400ZS	AT1G09550
BnaC02G0179500ZS	AT1G57590
BnaC02G0179600ZS	no match
BnaC02G0179700ZS	AT5G53060
BnaC02G0179800ZS	AT4G08620
BnaC02G0179900ZS	AT5G53040
BnaC02G0180000ZS	no match
BnaC02G0180100ZS	AT5G53030
BnaC02G0180400ZS	AT5G53000
BnaC02G0180500ZS	AT5G52990
BnaC02G0180600ZS	AT5G52980
BnaC02G0180700ZS	no match
BnaC02G0180800ZS	no match
BnaC02G0180900ZS	AT5G52950
BnaC02G0181000ZS	AT5G52950
BnaC02G0181100ZS	AT5G52920
BnaC02G0181200ZS	AT5G52900
BnaC02G0181300ZS	AT2G21410
BnaC02G0181400ZS	AT5G52890
BnaC02G0181500ZS	AT5G52882
BnaC02G0181600ZS	AT5G52882
BnaC02G0181700ZS	AT5G52870
BnaC02G0181800ZS	no match
BnaC02G0181900ZS	no match
BnaC02G0182000ZS	no match
BnaC02G0182100ZS	AT5G52860
BnaC02G0182200ZS	AT5G52840
BnaC02G0182300ZS	AT5G52830
BnaC02G0182400ZS	AT5G52820
BnaC02G0182600ZS	AT5G52810
BnaC02G0182700ZS	AT5G52800
BnaC02G0182800ZS	AT5G52780
BnaC02G0182900ZS	AT5G52760
BnaC02G0183000ZS	no match
BnaC02G0183100ZS	no match
BnaC02G0183200ZS	no match
BnaC02G0183300ZS	no match
BnaC02G0183600ZS	no match
BnaC02G0183700ZS	AT3G01020
BnaC02G0183800ZS	no match
BnaC02G0183900ZS	AT5G04380
BnaC02G0184000ZS	AT5G04380
BnaC02G0184100ZS	AT5G52600
BnaC02G0184200ZS	AT5G52580
BnaC02G0184300ZS	AT5G52570
BnaC02G0184400ZS	AT5G52550
BnaC02G0184600ZS	AT2G40995
BnaC02G0184700ZS	AT5G52545
BnaC02G0184800ZS	AT5G52540
BnaC02G0184900ZS	AT5G52520
BnaC02G0185100ZS	AT5G52510
BnaC02G0185200ZS	AT4G25630
BnaC02G0185300ZS	AT5G52450
BnaC02G0185400ZS	AT5G52440
BnaC02G0185600ZS	AT5G04047
BnaC02G0185700ZS	AT5G52420
BnaC02G0185800ZS	AT5G52430
BnaC02G0185900ZS	AT5G52400
BnaC02G0186000ZS	AT5G52410
BnaC02G0186100ZS	AT2G43370
BnaC02G0186200ZS	AT5G52300
BnaC02G0186300ZS	AT3G27330
BnaC02G0186400ZS	AT5G52340
BnaC02G0186600ZS	no match
BnaC02G0186700ZS	AT5G52390
BnaC02G0186800ZS	no match
BnaC02G0187000ZS	AT5G52400
BnaC02G0187100ZS	no match
BnaC02G0187400ZS	AT5G52300
BnaC02G0187500ZS	AT5G52280
BnaC02G0187600ZS	no match
BnaC02G0187700ZS	AT4G25570
BnaC02G0187800ZS	AT5G52155
BnaC02G0187900ZS	AT5G52140
BnaC02G0188000ZS	AT5G42670
BnaC02G0188300ZS	no match
BnaC02G0188400ZS	AT5G52060
BnaC02G0188600ZS	AT5G52050
BnaC02G0188700ZS	AT5G52030
BnaC02G0188900ZS	AT5G52020
BnaC02G0189000ZS	AT5G51960
BnaC02G0189100ZS	AT5G51950
BnaC02G0189400ZS	no match
BnaC02G0189500ZS	AT5G51920
BnaC02G0189600ZS	AT5G51910
BnaC02G0189800ZS	AT5G51890
BnaC02G0189900ZS	no match
BnaC02G0190000ZS	AT5G51810
BnaC02G0190100ZS	AT5G51800
BnaC02G0190200ZS	AT5G51780
BnaC02G0190300ZS	AT5G51700
BnaC02G0190400ZS	AT5G51690
BnaC02G0190500ZS	AT5G53635
BnaC02G0190600ZS	AT5G51670
BnaC02G0190700ZS	no match
BnaC02G0190800ZS	AT5G51660
BnaC02G0190900ZS	AT5G51640
BnaC02G0191000ZS	AT5G51590
BnaC02G0191100ZS	no match
BnaC02G0191200ZS	AT2G28550
BnaC02G0191400ZS	AT5G62300
BnaC02G0191500ZS	AT5G51550
BnaC02G0191600ZS	AT5G51520
BnaC02G0191700ZS	AT5G51490
BnaC02G0191800ZS	AT5G51480
BnaC02G0191900ZS	AT5G51460
BnaC02G0192000ZS	no match
BnaC02G0192100ZS	AT5G51430
BnaC02G0192200ZS	AT5G51400
BnaC02G0192300ZS	AT5G51330
BnaC02G0192400ZS	AT5G51310
BnaC02G0192500ZS	AT5G51270
BnaC02G0192600ZS	AT5G51260
BnaC02G0192700ZS	AT5G51230
BnaC02G0193100ZS	AT5G51140
BnaC02G0193200ZS	AT5G51130
BnaC02G0193300ZS	AT5G51120
BnaC02G0193500ZS	no match
BnaC02G0193600ZS	AT3G45140
BnaC02G0193700ZS	AT5G51040
BnaC02G0193800ZS	AT5G50990
BnaC02G0193900ZS	no match
BnaC02G0194000ZS	AT5G50900
BnaC02G0194100ZS	AT5G50890
BnaC02G0194200ZS	AT5G50850
BnaC02G0194300ZS	AT1G14800
BnaC02G0194400ZS	AT5G50840
BnaC02G0194500ZS	no match
BnaC02G0194600ZS	AT5G50830
BnaC02G0194700ZS	AT5G50770
BnaC02G0194800ZS	AT5G50710
BnaC02G0194900ZS	AT5G50700
BnaC02G0195000ZS	AT1G74360
BnaC02G0195100ZS	AT1G74360
BnaC02G0195300ZS	AT5G50640
BnaC02G0195400ZS	AT5G50630
BnaC02G0195600ZS	AT5G50460
BnaC02G0195700ZS	AT5G50450
BnaC02G0195800ZS	AT5G50443
BnaC02G0195900ZS	AT5G50420
BnaC02G0196000ZS	AT5G50410
BnaC02G0196200ZS	AT5G50360
BnaC02G0196300ZS	no match
BnaC02G0196400ZS	AT5G50200
BnaC02G0196600ZS	AT5G49960
BnaC02G0196700ZS	AT4G39550
BnaC02G0196800ZS	AT2G05260
BnaC02G0196900ZS	AT5G61020
BnaC02G0197100ZS	AT5G49890
BnaC02G0197200ZS	AT4G18110
BnaC02G0197300ZS	AT5G49820
BnaC02G0197400ZS	AT5G49810
BnaC02G0197500ZS	AT1G64970
BnaC02G0197600ZS	AT1G64980
BnaC02G0197700ZS	AT1G64990
BnaC02G0197800ZS	AT1G65010
BnaC02G0197900ZS	AT1G65020
BnaC02G0198000ZS	AT1G65040
BnaC02G0198100ZS	AT1G65070
BnaC02G0198200ZS	AT1G65080
BnaC02G0198300ZS	AT1G65090
BnaC02G0198400ZS	no match
BnaC02G0198500ZS	AT2G21280
BnaC02G0198600ZS	AT2G44870
BnaC02G0198700ZS	AT1G65140
BnaC02G0198800ZS	AT1G65130
BnaC02G0198900ZS	AT1G65140
BnaC02G0199000ZS	AT1G65200
BnaC02G0199100ZS	AT1G65220
BnaC02G0199200ZS	AT1G65230
BnaC02G0199300ZS	AT1G65260
BnaC02G0199400ZS	AT1G65270
BnaC02G0199500ZS	AT1G65290
BnaC02G0199600ZS	no match
BnaC02G0199800ZS	AT1G65295
BnaC02G0199900ZS	AT1G65380
BnaC02G0200000ZS	AT1G65410
BnaC02G0200100ZS	AT1G65420
BnaC02G0200200ZS	AT1G65430
BnaC02G0200300ZS	no match
BnaC02G0200400ZS	AT1G65440
BnaC02G0200700ZS	AT1G65510
BnaC02G0200800ZS	AT1G65520
BnaC02G0200900ZS	AT1G65560
BnaC02G0201000ZS	AT1G65610
BnaC02G0201100ZS	AT1G65620
BnaC02G0201400ZS	AT5G49630
BnaC02G0201500ZS	AT4G16700
BnaC02G0201600ZS	AT1G65690
BnaC02G0201700ZS	AT2G31960
BnaC02G0201800ZS	AT1G65700
BnaC02G0201900ZS	AT1G65720
BnaC02G0202000ZS	AT1G65820
BnaC02G0202200ZS	AT1G65840
BnaC02G0202800ZS	AT1G50090
BnaC02G0202900ZS	AT1G65910
BnaC02G0203000ZS	AT1G65930
BnaC02G0203100ZS	AT1G65980
BnaC02G0203200ZS	AT1G66070
BnaC02G0203300ZS	AT1G66080
BnaC02G0203400ZS	AT1G66140
BnaC02G0203600ZS	AT1G66160
BnaC02G0203700ZS	AT1G66170
BnaC02G0203800ZS	no match
BnaC02G0203900ZS	no match
BnaC02G0204000ZS	AT1G66190
BnaC02G0204100ZS	AT1G07440
BnaC02G0204200ZS	AT1G66200
BnaC02G0204300ZS	AT1G66250
BnaC02G0204400ZS	AT2G01918
BnaC02G0204500ZS	AT1G66330
BnaC02G0204600ZS	no match
BnaC02G0204700ZS	AT1G03670
BnaC02G0204800ZS	AT1G03670
BnaC02G0204900ZS	AT1G66345
BnaC02G0205000ZS	AT3G16770
BnaC02G0205100ZS	no match
BnaC02G0205300ZS	AT1G66350
BnaC02G0205500ZS	AT1G56650
BnaC02G0205700ZS	AT1G66470
BnaC02G0206100ZS	AT1G66700
BnaC02G0206200ZS	AT1G66700
BnaC02G0206400ZS	AT3G44840
BnaC02G0206500ZS	AT1G66740
BnaC02G0206600ZS	AT1G74490
BnaC02G0206700ZS	AT1G66820
BnaC02G0206900ZS	AT1G66860
BnaC02G0207000ZS	no match
BnaC02G0207100ZS	AT1G66880
BnaC02G0207200ZS	no match
BnaC02G0207300ZS	AT1G66880
BnaC02G0207500ZS	AT1G66900
BnaC02G0207600ZS	AT1G66920
BnaC02G0207700ZS	no match
BnaC02G0207800ZS	AT2G13680
BnaC02G0207900ZS	AT1G66940
BnaC02G0208000ZS	AT1G66910
BnaC02G0208100ZS	no match
BnaC02G0208200ZS	AT1G66940
BnaC02G0208300ZS	no match
BnaC02G0208400ZS	no match
BnaC02G0208500ZS	AT1G67000
BnaC02G0208600ZS	AT1G67040
BnaC02G0208900ZS	AT1G67050
BnaC02G0209000ZS	AT1G67060
BnaC02G0209100ZS	AT1G67070
BnaC02G0209200ZS	AT1G67090
BnaC02G0209300ZS	AT5G38430
BnaC02G0209500ZS	AT1G67080
BnaC02G0209600ZS	no match
BnaC02G0209800ZS	AT5G38430
BnaC02G0209900ZS	AT1G67100
BnaC02G0210000ZS	AT1G67110
BnaC02G0210100ZS	AT1G67120
BnaC02G0210200ZS	AT1G67120
BnaC02G0210300ZS	AT5G40480
BnaC02G0210600ZS	AT1G67170
BnaC02G0210700ZS	AT1G67180
BnaC02G0210800ZS	no match
BnaC02G0210900ZS	no match
BnaC02G0211300ZS	AT1G67210
BnaC02G0211400ZS	AT1G67220
BnaC02G0211500ZS	AT1G67230
BnaC02G0211600ZS	AT1G67250
BnaC02G0211700ZS	AT1G67260
BnaC02G0211800ZS	AT1G67780
BnaC02G0211900ZS	AT2G28840
BnaC02G0212100ZS	AT1G67310
BnaC02G0212200ZS	AT1G67320
BnaC02G0212300ZS	AT1G67330
BnaC02G0212400ZS	no match
BnaC02G0212500ZS	no match
BnaC02G0212600ZS	AT1G60170
BnaC02G0212700ZS	AT1G67350
BnaC02G0212800ZS	AT1G67360
BnaC02G0212900ZS	AT1G67400
BnaC02G0213000ZS	AT1G67410
BnaC02G0213100ZS	no match
BnaC02G0213200ZS	AT1G67430
BnaC02G0213300ZS	AT1G67480
BnaC02G0213500ZS	AT1G65032
BnaC02G0213600ZS	AT1G65030
BnaC02G0213700ZS	AT1G67530
BnaC02G0213800ZS	AT1G67540
BnaC02G0213900ZS	AT1G74230
BnaC02G0214200ZS	AT4G15900
BnaC02G0214300ZS	no match
BnaC02G0214400ZS	AT1G67550
BnaC02G0214600ZS	AT1G67560
BnaC02G0214700ZS	AT5G49140
BnaC02G0214800ZS	AT1G67590
BnaC02G0214900ZS	AT1G67600
BnaC02G0215000ZS	AT1G67630
BnaC02G0215200ZS	AT1G66100
BnaC02G0215300ZS	AT5G36228
BnaC02G0215600ZS	AT1G67680
BnaC02G0215900ZS	AT1G67730
BnaC02G0216000ZS	AT1G67740
BnaC02G0216100ZS	AT1G43580
BnaC02G0216200ZS	no match
BnaC02G0216300ZS	AT1G67750
BnaC02G0216500ZS	AT1G67785
BnaC02G0216600ZS	no match
BnaC02G0216700ZS	no match
BnaC02G0216800ZS	AT4G33150
BnaC02G0217000ZS	no match
BnaC02G0217200ZS	AT1G67810
BnaC02G0217300ZS	no match
BnaC02G0217400ZS	AT1G67820
BnaC02G0217500ZS	AT1G67830
BnaC02G0217600ZS	AT1G67850
BnaC02G0217700ZS	AT5G67150
BnaC02G0217800ZS	AT1G67870
BnaC02G0217900ZS	AT1G67920
BnaC02G0218100ZS	AT1G67970
BnaC02G0218300ZS	AT1G67980
BnaC02G0218400ZS	AT1G67980
BnaC02G0218700ZS	AT1G68000
BnaC02G0219100ZS	AT1G68040
BnaC02G0219200ZS	no match
BnaC02G0219300ZS	AT1G77330
BnaC02G0219400ZS	AT1G68070
BnaC02G0219600ZS	AT1G68110
BnaC02G0219700ZS	AT1G68120
BnaC02G0219800ZS	AT1G56130
BnaC02G0219900ZS	AT1G56140
BnaC02G0220000ZS	AT1G68140
BnaC02G0220100ZS	AT5G45570
BnaC02G0220200ZS	AT5G64220
BnaC02G0220300ZS	AT4G32190
BnaC02G0220400ZS	AT4G32190
BnaC02G0220500ZS	AT1G65810
BnaC02G0220700ZS	no match
BnaC02G0220800ZS	AT2G25710
BnaC02G0220900ZS	AT3G45680
BnaC02G0221200ZS	AT1G68180
BnaC02G0221300ZS	AT5G05020
BnaC02G0221400ZS	AT1G68230
BnaC02G0221500ZS	AT1G68238
BnaC02G0221600ZS	AT1G68240
BnaC02G0221700ZS	AT1G68310
BnaC02G0221800ZS	AT1G68320
BnaC02G0221900ZS	AT1G80850
BnaC02G0222100ZS	AT1G68330
BnaC02G0222200ZS	AT1G68340
BnaC02G0222300ZS	no match
BnaC02G0222400ZS	AT4G21790
BnaC02G0222500ZS	no match
BnaC02G0222600ZS	no match
BnaC02G0222700ZS	no match
BnaC02G0222800ZS	no match
BnaC02G0222900ZS	AT1G68360
BnaC02G0223000ZS	AT4G09490
BnaC02G0223100ZS	AT1G68370
BnaC02G0223200ZS	AT1G68390
BnaC02G0223300ZS	AT1G68400
BnaC02G0223400ZS	AT5G46270
BnaC02G0223500ZS	AT5G40060
BnaC02G0223600ZS	AT5G46450
BnaC02G0223700ZS	AT1G68410
BnaC02G0223800ZS	AT1G68430
BnaC02G0223900ZS	no match
BnaC02G0224100ZS	AT1G68440
BnaC02G0224300ZS	AT1G68450
BnaC02G0224400ZS	no match
BnaC02G0224500ZS	AT1G68460
BnaC02G0224700ZS	AT5G15690
BnaC02G0224900ZS	AT1G68480
BnaC02G0225100ZS	AT1G68490
BnaC02G0225200ZS	no match
BnaC02G0225300ZS	AT1G68500
BnaC02G0225500ZS	AT1G68520
BnaC02G0225600ZS	AT1G68520
BnaC02G0225800ZS	AT1G68530
BnaC02G0225900ZS	AT4G32850
BnaC02G0226000ZS	AT1G68550
BnaC02G0226100ZS	no match
BnaC02G0226300ZS	AT1G68560
BnaC02G0226400ZS	no match
BnaC02G0226500ZS	AT2G44930
BnaC02G0226700ZS	AT5G27670
BnaC02G0226800ZS	AT1G68570
BnaC02G0226900ZS	no match
BnaC02G0227000ZS	AT1G68585
BnaC02G0227100ZS	AT1G68590
BnaC02G0227200ZS	no match
BnaC02G0227300ZS	no match
BnaC02G0227400ZS	no match
BnaC02G0227500ZS	AT2G37420
BnaC02G0227600ZS	AT1G68620
BnaC02G0227700ZS	AT3G55010
BnaC02G0227800ZS	AT1G68660
BnaC02G0227900ZS	AT1G68670
BnaC02G0228000ZS	AT1G68720
BnaC02G0228100ZS	AT1G68730
BnaC02G0228200ZS	AT1G68740
BnaC02G0228300ZS	AT1G68760
BnaC02G0228400ZS	AT1G68765
BnaC02G0228500ZS	AT2G44830
BnaC02G0228600ZS	AT1G68790
BnaC02G0228700ZS	AT5G56500
BnaC02G0228800ZS	AT4G35987
BnaC02G0228900ZS	AT1G68795
BnaC02G0229100ZS	AT1G68800
BnaC02G0229200ZS	no match
BnaC02G0229300ZS	AT1G53250
BnaC02G0229400ZS	AT1G79660
BnaC02G0229600ZS	no match
BnaC02G0229800ZS	AT1G68810
BnaC02G0229900ZS	no match
BnaC02G0230000ZS	no match
BnaC02G0230100ZS	AT1G68820
BnaC02G0230200ZS	AT1G68820
BnaC02G0230300ZS	no match
BnaC02G0230400ZS	AT1G68870
BnaC02G0230500ZS	AT1G68875
BnaC02G0230600ZS	AT1G09490
BnaC02G0230700ZS	AT5G27670
BnaC02G0230800ZS	AT1G68880
BnaC02G0230900ZS	AT1G68890
BnaC02G0231000ZS	AT1G68910
BnaC02G0231200ZS	AT1G02520
BnaC02G0231400ZS	AT1G68920
BnaC02G0231600ZS	AT1G68930
BnaC02G0231700ZS	AT1G68930
BnaC02G0231800ZS	AT1G68930
BnaC02G0231900ZS	AT2G46520
BnaC02G0232000ZS	no match
BnaC02G0232100ZS	AT1G17130
BnaC02G0232200ZS	AT1G68980
BnaC02G0232300ZS	AT1G69010
BnaC02G0232400ZS	AT1G69030
BnaC02G0232600ZS	AT1G69040
BnaC02G0232700ZS	AT1G69050
BnaC02G0232800ZS	AT1G69070
BnaC02G0233000ZS	AT1G69070
BnaC02G0233100ZS	no match
BnaC02G0233300ZS	AT1G69120
BnaC02G0233400ZS	AT1G50200
BnaC02G0233500ZS	AT5G17810
BnaC02G0233600ZS	AT5G17820
BnaC02G0233700ZS	AT5G17840
BnaC02G0233900ZS	no match
BnaC02G0234000ZS	AT5G17850
BnaC02G0234100ZS	AT1G26510
BnaC02G0234500ZS	AT1G31000
BnaC02G0234600ZS	AT5G17800
BnaC02G0234700ZS	AT1G78230
BnaC02G0234800ZS	no match
BnaC02G0234900ZS	AT1G68940
BnaC02G0235000ZS	AT1G68960
BnaC02G0235100ZS	AT1G68960
BnaC02G0235200ZS	no match
BnaC02G0235300ZS	AT1G69160
BnaC02G0235400ZS	no match
BnaC02G0235500ZS	no match
BnaC02G0235700ZS	no match
BnaC02G0235800ZS	AT1G69170
BnaC02G0236100ZS	AT1G69210
BnaC02G0236200ZS	AT1G69220
BnaC02G0236300ZS	AT1G26355
BnaC02G0236400ZS	AT1G69240
BnaC02G0236500ZS	AT1G69250
BnaC02G0236600ZS	AT1G55750
BnaC02G0236700ZS	AT1G69270
BnaC02G0237200ZS	no match
BnaC02G0237300ZS	AT1G69290
BnaC02G0237400ZS	AT1G69295
BnaC02G0237500ZS	AT1G69310
BnaC02G0237700ZS	AT1G69340
BnaC02G0237800ZS	AT1G64850
BnaC02G0237900ZS	AT1G69380
BnaC02G0238000ZS	AT1G69390
BnaC02G0238100ZS	AT1G69400
BnaC02G0238200ZS	AT1G69420
BnaC02G0238300ZS	AT1G69440
BnaC02G0238400ZS	AT1G69450
BnaC02G0238500ZS	AT1G26670
BnaC02G0238600ZS	no match
BnaC02G0238700ZS	AT1G69530
BnaC02G0238800ZS	AT1G69540
BnaC02G0238900ZS	AT5G09920
BnaC02G0239000ZS	no match
BnaC02G0239200ZS	AT1G69530
BnaC02G0239400ZS	AT3G11130
BnaC02G0239500ZS	AT5G17770
BnaC02G0239600ZS	AT1G69540
BnaC02G0239700ZS	AT3G04945
BnaC02G0239800ZS	AT3G27740
BnaC02G0239900ZS	AT1G69580
BnaC02G0240000ZS	AT1G69588
BnaC02G0240100ZS	AT1G69600
BnaC02G0240200ZS	no match
BnaC02G0240300ZS	AT1G69610
BnaC02G0240400ZS	AT1G69620
BnaC02G0240500ZS	AT1G69640
BnaC02G0240600ZS	no match
BnaC02G0240700ZS	AT3G22080
BnaC02G0240800ZS	AT1G54090
BnaC02G0240900ZS	no match
BnaC02G0241000ZS	AT1G54090
BnaC02G0241100ZS	AT1G69650
BnaC02G0241200ZS	AT1G28760
BnaC02G0241600ZS	AT1G69690
BnaC02G0241700ZS	AT1G69700
BnaC02G0241800ZS	AT1G69710
BnaC02G0241900ZS	no match
BnaC02G0242000ZS	AT1G66580
BnaC02G0242100ZS	AT1G66590
BnaC02G0242300ZS	AT1G69760
BnaC02G0242500ZS	no match
BnaC02G0242600ZS	no match
BnaC02G0242700ZS	AT1G69780
BnaC02G0242800ZS	AT1G69790
BnaC02G0242900ZS	no match
BnaC02G0243300ZS	AT1G69800
BnaC02G0243400ZS	AT1G69810
BnaC02G0243500ZS	AT5G09570
BnaC02G0243600ZS	AT1G69840
BnaC02G0243800ZS	AT1G69870
BnaC02G0243900ZS	AT3G52990
BnaC02G0244000ZS	AT1G69890
BnaC02G0244100ZS	AT1G69900
BnaC02G0244200ZS	AT1G69920
BnaC02G0244300ZS	AT1G69930
BnaC02G0244400ZS	AT1G69960
BnaC02G0244500ZS	AT1G69970
BnaC02G0244600ZS	AT1G09600
BnaC02G0244700ZS	AT1G70000
BnaC02G0244800ZS	AT3G58680
BnaC02G0244900ZS	no match
BnaC02G0245100ZS	AT1G10450
BnaC02G0245200ZS	AT1G70110
BnaC02G0245300ZS	AT1G70040
BnaC02G0245500ZS	AT1G70160
BnaC02G0245600ZS	AT1G70180
BnaC02G0245700ZS	AT1G70190
BnaC02G0245900ZS	AT1G47317
BnaC02G0246100ZS	AT4G23930
BnaC02G0246300ZS	AT3G28490
BnaC02G0246400ZS	AT1G70210
BnaC02G0246500ZS	AT1G24050
BnaC02G0246700ZS	AT1G70230
BnaC02G0246800ZS	AT5G15690
BnaC02G0246900ZS	AT1G70260
BnaC02G0247100ZS	AT1G70270
BnaC02G0247200ZS	AT1G70290
BnaC02G0247500ZS	AT1G56140
BnaC02G0247600ZS	AT1G56130
BnaC02G0247700ZS	no match
BnaC02G0247800ZS	AT1G70300
BnaC02G0247900ZS	no match
BnaC02G0248000ZS	no match
BnaC02G0248100ZS	AT1G70330
BnaC02G0248200ZS	AT1G70350
BnaC02G0248300ZS	AT1G70410
BnaC02G0248400ZS	AT1G70420
BnaC02G0248500ZS	no match
BnaC02G0248600ZS	AT1G70430
BnaC02G0248700ZS	AT1G70460
BnaC02G0248800ZS	AT1G23530
BnaC02G0248900ZS	AT1G70490
BnaC02G0249000ZS	no match
BnaC02G0249100ZS	AT3G29670
BnaC02G0249200ZS	AT1G70505
BnaC02G0249300ZS	AT1G70510
BnaC02G0249400ZS	AT1G70520
BnaC02G0249500ZS	no match
BnaC02G0249600ZS	no match
BnaC02G0249700ZS	no match
BnaC02G0250000ZS	AT1G70540
BnaC02G0250100ZS	no match
BnaC02G0250200ZS	AT1G70550
BnaC02G0250300ZS	AT1G70560
BnaC02G0250400ZS	AT1G70570
BnaC02G0250500ZS	no match
BnaC02G0250600ZS	AT1G70570
BnaC02G0250700ZS	no match
BnaC02G0250900ZS	no match
BnaC02G0251000ZS	no match
BnaC02G0251100ZS	AT1G70600
BnaC02G0251200ZS	AT1G70620
BnaC02G0251300ZS	AT1G23280
BnaC02G0251400ZS	AT1G70660
BnaC02G0251600ZS	AT1G70670
BnaC02G0251700ZS	no match
BnaC02G0251800ZS	AT1G70690
BnaC02G0251900ZS	AT1G70700
BnaC02G0252200ZS	AT1G70740
BnaC02G0252300ZS	AT1G70750
BnaC02G0252400ZS	AT1G70760
BnaC02G0252500ZS	AT1G70770
BnaC02G0252600ZS	AT1G70780
BnaC02G0252700ZS	no match
BnaC02G0252800ZS	AT4G27270
BnaC02G0252900ZS	AT2G05830
BnaC02G0253300ZS	no match
BnaC02G0253500ZS	AT1G70790
BnaC02G0253700ZS	AT1G70830
BnaC02G0253900ZS	AT4G36730
BnaC02G0254000ZS	AT1G70830
BnaC02G0254100ZS	AT1G70840
BnaC02G0254200ZS	AT1G70840
BnaC02G0254400ZS	AT1G70895
BnaC02G0254500ZS	no match
BnaC02G0254600ZS	AT1G23110
BnaC02G0254700ZS	AT1G70870
BnaC02G0254800ZS	AT1G70830
BnaC02G0254900ZS	AT1G70920
BnaC02G0255000ZS	no match
BnaC02G0255100ZS	AT5G45570
BnaC02G0255200ZS	AT1G70940
BnaC02G0255500ZS	no match
BnaC02G0255600ZS	AT1G71010
BnaC02G0255700ZS	AT5G47090
BnaC02G0255800ZS	AT1G71015
BnaC02G0255900ZS	AT1G71030
BnaC02G0256000ZS	AT1G71060
BnaC02G0256100ZS	AT1G71070
BnaC02G0256200ZS	AT1G71100
BnaC02G0256400ZS	AT1G71130
BnaC02G0256500ZS	no match
BnaC02G0256800ZS	AT1G71140
BnaC02G0256900ZS	AT1G71140
BnaC02G0257000ZS	AT1G71160
BnaC02G0257100ZS	AT1G71170
BnaC02G0257200ZS	AT1G71200
BnaC02G0257300ZS	no match
BnaC02G0257400ZS	AT1G71710
BnaC02G0257500ZS	AT1G71696
BnaC02G0257600ZS	AT1G14800
BnaC02G0257700ZS	AT1G71692
BnaC02G0257900ZS	AT1G71690
BnaC02G0258100ZS	AT1G71530
BnaC02G0258200ZS	AT1G02280
BnaC02G0258300ZS	AT1G71450
BnaC02G0258400ZS	AT1G71440
BnaC02G0258500ZS	AT1G71430
BnaC02G0258600ZS	AT1G71410
BnaC02G0258700ZS	AT1G71400
BnaC02G0258800ZS	no match
BnaC02G0258900ZS	AT1G71380
BnaC02G0259000ZS	AT1G14000
BnaC02G0259100ZS	no match
BnaC02G0259200ZS	no match
BnaC02G0259300ZS	no match
BnaC02G0259400ZS	AT1G71380
BnaC02G0259600ZS	AT1G71800
BnaC02G0259700ZS	no match
BnaC02G0259800ZS	AT5G66000
BnaC02G0259900ZS	AT1G71840
BnaC02G0260000ZS	AT5G41690
BnaC02G0260100ZS	AT1G71870
BnaC02G0260500ZS	AT1G71880
BnaC02G0260700ZS	AT1G71900
BnaC02G0260800ZS	AT5G10330
BnaC02G0260900ZS	AT1G71930
BnaC02G0261000ZS	AT1G71940
BnaC02G0261100ZS	AT1G71950
BnaC02G0261200ZS	AT1G71960
BnaC02G0261300ZS	AT1G71970
BnaC02G0261400ZS	no match
BnaC02G0261500ZS	no match
BnaC02G0261700ZS	AT1G72010
BnaC02G0261800ZS	AT1G72020
BnaC02G0261900ZS	AT1G72040
BnaC02G0262000ZS	AT1G72050
BnaC02G0262100ZS	AT1G72050
BnaC02G0262200ZS	AT1G72060
BnaC02G0262300ZS	AT1G72100
BnaC02G0262400ZS	AT2G28370
BnaC02G0262500ZS	AT1G72110
BnaC02G0262600ZS	AT3G53230
BnaC02G0262700ZS	AT1G72125
BnaC02G0262800ZS	AT1G72110
BnaC02G0262900ZS	AT1G72140
BnaC02G0263000ZS	AT1G72130
BnaC02G0263100ZS	AT1G72140
BnaC02G0263200ZS	AT1G72150
BnaC02G0263300ZS	AT1G72160
BnaC02G0263400ZS	AT1G72200
BnaC02G0263600ZS	AT1G72200
BnaC02G0263700ZS	AT1G72200
BnaC02G0263800ZS	AT3G14090
BnaC02G0263900ZS	AT5G01220
BnaC02G0264000ZS	AT1G70770
BnaC02G0264100ZS	AT1G72200
BnaC02G0264200ZS	AT1G72210
BnaC02G0264300ZS	AT1G72220
BnaC02G0264400ZS	AT1G72230
BnaC02G0264500ZS	AT1G72240
BnaC02G0264600ZS	AT3G10260
BnaC02G0264700ZS	AT1G74230
BnaC02G0264800ZS	AT1G72240
BnaC02G0264900ZS	no match
BnaC02G0265000ZS	AT1G72250
BnaC02G0265100ZS	AT1G72250
BnaC02G0265300ZS	AT1G72300
BnaC02G0265400ZS	AT1G72310
BnaC02G0265500ZS	AT1G17285
BnaC02G0265600ZS	AT1G72340
BnaC02G0265800ZS	AT1G72370
BnaC02G0265900ZS	AT1G72390
BnaC02G0266000ZS	AT1G72430
BnaC02G0266100ZS	no match
BnaC02G0266300ZS	AT5G45570
BnaC02G0266400ZS	AT5G45570
BnaC02G0266500ZS	AT1G72450
BnaC02G0266600ZS	AT5G15690
BnaC02G0266700ZS	AT1G67570
BnaC02G0266800ZS	AT1G72460
BnaC02G0266900ZS	AT4G12040
BnaC02G0267000ZS	no match
BnaC02G0267300ZS	AT1G72490
BnaC02G0267400ZS	no match
BnaC02G0267500ZS	AT4G35860
BnaC02G0267600ZS	AT3G55630
BnaC02G0267700ZS	no match
BnaC02G0267800ZS	AT1G72510
BnaC02G0267900ZS	AT1G72520
BnaC02G0268000ZS	AT1G72540
BnaC02G0268100ZS	no match
BnaC02G0268200ZS	AT1G72570
BnaC02G0268300ZS	AT1G72610
BnaC02G0268400ZS	AT4G02400
BnaC02G0268500ZS	AT1G72700
BnaC02G0268600ZS	AT1G72710
BnaC02G0268700ZS	AT1G72720
BnaC02G0268800ZS	AT1G72730
BnaC02G0269100ZS	AT2G43370
BnaC02G0269200ZS	AT1G72750
BnaC02G0269300ZS	AT1G72760
BnaC02G0270000ZS	no match
BnaC02G0270100ZS	AT1G72810
BnaC02G0270200ZS	AT1G72830
BnaC02G0270300ZS	AT1G72860
BnaC02G0270400ZS	AT1G72860
BnaC02G0270500ZS	AT1G72860
BnaC02G0270600ZS	AT1G72860
BnaC02G0270700ZS	AT1G72870
BnaC02G0270800ZS	AT1G72880
BnaC02G0270900ZS	AT1G72890
BnaC02G0271000ZS	AT1G72970
BnaC02G0271300ZS	AT1G73010
BnaC02G0271400ZS	AT1G73030
BnaC02G0271500ZS	AT1G73040
BnaC02G0271600ZS	AT1G73050
BnaC02G0271700ZS	AT1G73090
BnaC02G0271900ZS	AT1G73090
BnaC02G0272100ZS	AT5G35530
BnaC02G0272200ZS	AT3G15910
BnaC02G0272300ZS	AT1G73120
BnaC02G0272400ZS	AT1G73130
BnaC02G0272500ZS	AT1G73140
BnaC02G0272600ZS	AT1G73150
BnaC02G0272800ZS	AT1G73150
BnaC02G0272900ZS	AT1G73150
BnaC02G0273000ZS	AT4G23710
BnaC02G0273100ZS	AT2G32060
BnaC02G0273200ZS	no match
BnaC02G0273300ZS	no match
BnaC02G0273400ZS	AT1G73165
BnaC02G0273500ZS	AT1G73170
BnaC02G0273700ZS	AT1G73190
BnaC02G0273800ZS	AT1G73200
BnaC02G0273900ZS	AT1G73210
BnaC02G0274100ZS	AT1G73260
BnaC02G0274200ZS	AT1G80360
BnaC02G0274300ZS	AT1G73260
BnaC02G0274400ZS	no match
BnaC02G0274700ZS	AT1G73220
BnaC02G0274900ZS	AT1G73220
BnaC02G0275000ZS	AT1G73230
BnaC02G0275200ZS	AT1G73260
BnaC02G0275300ZS	AT1G73260
BnaC02G0275400ZS	AT1G73260
BnaC02G0275500ZS	AT1G62050
BnaC02G0275700ZS	AT1G73260
BnaC02G0275800ZS	AT1G73260
BnaC02G0275900ZS	no match
BnaC02G0276000ZS	no match
BnaC02G0276100ZS	AT1G73260
BnaC02G0276200ZS	AT5G17410
BnaC02G0276400ZS	AT1G73380
BnaC02G0276500ZS	AT1G73410
BnaC02G0276600ZS	AT1G73430
BnaC02G0276700ZS	AT1G73460
BnaC02G0276900ZS	AT1G73460
BnaC02G0277000ZS	AT1G73470
BnaC02G0277100ZS	AT1G73500
BnaC02G0277200ZS	AT1G53250
BnaC02G0277300ZS	AT5G66750
BnaC02G0277400ZS	AT1G73530
BnaC02G0277500ZS	AT1G73540
BnaC02G0277600ZS	AT1G73550
BnaC02G0277700ZS	AT1G18260
BnaC02G0277800ZS	AT1G73580
BnaC02G0277900ZS	AT1G73590
BnaC02G0278000ZS	AT1G73650
BnaC02G0278100ZS	AT1G73680
BnaC02G0278200ZS	AT1G73680
BnaC02G0278300ZS	no match
BnaC02G0278400ZS	AT4G36840
BnaC02G0278500ZS	AT4G36840
BnaC02G0278600ZS	AT1G73830
BnaC02G0278700ZS	no match
BnaC02G0278800ZS	no match
BnaC02G0278900ZS	AT1G73770
BnaC02G0279000ZS	AT1G73780
BnaC02G0279100ZS	AT1G73830
BnaC02G0279200ZS	no match
BnaC02G0279300ZS	AT1G73840
BnaC02G0279400ZS	AT1G73885
BnaC02G0279500ZS	AT1G73890
BnaC02G0279600ZS	AT1G73930
BnaC02G0279700ZS	AT1G73980
BnaC02G0279900ZS	AT1G74000
BnaC02G0280100ZS	AT1G74020
BnaC02G0280200ZS	AT1G74050
BnaC02G0280300ZS	AT1G74070
BnaC02G0280400ZS	AT1G74080
BnaC02G0280500ZS	AT1G74100
BnaC02G0280700ZS	AT1G74110
BnaC02G0280800ZS	AT1G18610
BnaC02G0280900ZS	AT1G74150
BnaC02G0281100ZS	AT1G74160
BnaC02G0281200ZS	AT1G74170
BnaC02G0281300ZS	AT1G74190
BnaC02G0281400ZS	AT1G74360
BnaC02G0281500ZS	no match
BnaC02G0281600ZS	AT1G74360
BnaC02G0281700ZS	AT1G74220
BnaC02G0281800ZS	AT1G74230
BnaC02G0281900ZS	AT1G74240
BnaC02G0282000ZS	AT1G74250
BnaC02G0282100ZS	AT1G07070
BnaC02G0282200ZS	AT1G74430
BnaC02G0282300ZS	AT1G74460
BnaC02G0282400ZS	AT1G74470
BnaC02G0282500ZS	AT1G74480
BnaC02G0282600ZS	AT2G44100
BnaC02G0282700ZS	no match
BnaC02G0282800ZS	AT1G74500
BnaC02G0283000ZS	AT1G74510
BnaC02G0283100ZS	AT1G74520
BnaC02G0283200ZS	no match
BnaC02G0283300ZS	AT1G74590
BnaC02G0283400ZS	AT1G74630
BnaC02G0283500ZS	AT1G74640
BnaC02G0283600ZS	AT3G30739
BnaC02G0283700ZS	AT1G74650
BnaC02G0283900ZS	AT1G74670
BnaC02G0284000ZS	AT1G74690
BnaC02G0284100ZS	AT1G74700
BnaC02G0284200ZS	AT1G74710
BnaC02G0284300ZS	AT1G74730
BnaC02G0284400ZS	AT1G15460
BnaC02G0284500ZS	AT1G74830
BnaC02G0284600ZS	AT1G74840
BnaC02G0284900ZS	AT1G74910
BnaC02G0285000ZS	AT1G74950
BnaC02G0285300ZS	no match
BnaC02G0285500ZS	AT1G75010
BnaC02G0285600ZS	AT1G75180
BnaC02G0285700ZS	AT1G75190
BnaC02G0285800ZS	AT1G75220
BnaC02G0285900ZS	AT1G75240
BnaC02G0286100ZS	AT1G75250
BnaC02G0286200ZS	AT1G75280
BnaC02G0286300ZS	AT1G75270
BnaC02G0286400ZS	AT1G75290
BnaC02G0286500ZS	AT1G75330
BnaC02G0286600ZS	AT1G75360
BnaC02G0286700ZS	no match
BnaC02G0286800ZS	AT1G75380
BnaC02G0287000ZS	AT1G75390
BnaC02G0287100ZS	AT1G75400
BnaC02G0287200ZS	AT1G75410
BnaC02G0287700ZS	AT1G75460
BnaC02G0288000ZS	no match
BnaC02G0288100ZS	AT1G75490
BnaC02G0288200ZS	AT1G75500
BnaC02G0288300ZS	AT1G75510
BnaC02G0288400ZS	AT1G75520
BnaC02G0288700ZS	AT1G75540
BnaC02G0288800ZS	no match
BnaC02G0288900ZS	AT1G75550
BnaC02G0289100ZS	no match
BnaC02G0289200ZS	AT1G75580
BnaC02G0289300ZS	no match
BnaC02G0289400ZS	no match
BnaC02G0289500ZS	AT1G75590
BnaC02G0289600ZS	AT4G04775
BnaC02G0289800ZS	AT5G55100
BnaC02G0289900ZS	AT5G10980
BnaC02G0290000ZS	AT1G75620
BnaC02G0290200ZS	AT2G19560
BnaC02G0290300ZS	no match
BnaC02G0290400ZS	no match
BnaC02G0290500ZS	AT5G44420
BnaC02G0290600ZS	AT4G39260
BnaC02G0290900ZS	AT1G75660
BnaC02G0291000ZS	AT1G75670
BnaC02G0291100ZS	AT1G75680
BnaC02G0291200ZS	AT5G05800
BnaC02G0291300ZS	AT1G75690
BnaC02G0291400ZS	AT1G75700
BnaC02G0291500ZS	AT1G75710
BnaC02G0291600ZS	AT1G75720
BnaC02G0291700ZS	AT1G75730
BnaC02G0291900ZS	no match
BnaC02G0292000ZS	AT2G48020
BnaC02G0292100ZS	AT1G75790
BnaC02G0292300ZS	AT1G75800
BnaC02G0292400ZS	AT1G75810
BnaC02G0292500ZS	AT5G44420
BnaC02G0292700ZS	AT5G44420
BnaC02G0293100ZS	AT1G75840
BnaC02G0293200ZS	AT1G75850
BnaC02G0293700ZS	AT1G75950
BnaC02G0293800ZS	AT5G16370
BnaC02G0293900ZS	AT1G75980
BnaC02G0294000ZS	AT1G76010
BnaC02G0294100ZS	AT1G76060
BnaC02G0294300ZS	AT1G76070
BnaC02G0294400ZS	AT1G76080
BnaC02G0294500ZS	no match
BnaC02G0294900ZS	AT1G76140
BnaC02G0295000ZS	AT4G09750
BnaC02G0295100ZS	AT1G76160
BnaC02G0295200ZS	AT1G76180
BnaC02G0295300ZS	AT1G20460
BnaC02G0295400ZS	AT4G16550
BnaC02G0295500ZS	AT3G19515
BnaC02G0295600ZS	no match
BnaC02G0295700ZS	no match
BnaC02G0295800ZS	AT4G20095
BnaC02G0296200ZS	no match
BnaC02G0296300ZS	no match
BnaC02G0296600ZS	AT4G20095
BnaC02G0296700ZS	AT4G20095
BnaC02G0296800ZS	AT4G20095
BnaC02G0296900ZS	AT4G20095
BnaC02G0297100ZS	AT4G20095
BnaC02G0297400ZS	AT5G26270
BnaC02G0297500ZS	no match
BnaC02G0297600ZS	no match
BnaC02G0297700ZS	AT1G76360
BnaC02G0297900ZS	AT1G76410
BnaC02G0298000ZS	AT1G76420
BnaC02G0298300ZS	AT1G76430
BnaC02G0298800ZS	AT1G76490
BnaC02G0298900ZS	AT1G52950
BnaC02G0299000ZS	AT1G76500
BnaC02G0299100ZS	no match
BnaC02G0299400ZS	AT1G76520
BnaC02G0299500ZS	AT1G76520
BnaC02G0299600ZS	AT1G76570
BnaC02G0299700ZS	AT1G76580
BnaC02G0299800ZS	AT1G76600
BnaC02G0299900ZS	AT1G76640
BnaC02G0300000ZS	AT1G76640
BnaC02G0300100ZS	AT1G76660
BnaC02G0300200ZS	AT1G76680
BnaC02G0300300ZS	AT4G30620
BnaC02G0300400ZS	AT1G76750
BnaC02G0300500ZS	AT1G76770
BnaC02G0300600ZS	AT1G76780
BnaC02G0300900ZS	AT1G76800
BnaC02G0301000ZS	no match
BnaC02G0301200ZS	AT1G76810
BnaC02G0301300ZS	AT1G76850
BnaC02G0301400ZS	AT1G76860
BnaC02G0301600ZS	AT3G12490
BnaC02G0301700ZS	AT1G76880
BnaC02G0301900ZS	AT1G76890
BnaC02G0302000ZS	AT5G57350
BnaC02G0302100ZS	AT1G76900
BnaC02G0302400ZS	no match
BnaC02G0302600ZS	AT1G21230
BnaC02G0302800ZS	AT1G77140
BnaC02G0302900ZS	AT1G77180
BnaC02G0303000ZS	AT1G77200
BnaC02G0303200ZS	no match
BnaC02G0303300ZS	no match
BnaC02G0303500ZS	AT1G77220
BnaC02G0303600ZS	AT1G77240
BnaC02G0303700ZS	AT1G77270
BnaC02G0303800ZS	AT1G77280
BnaC02G0303900ZS	AT1G77280
BnaC02G0304200ZS	no match
BnaC02G0304300ZS	AT1G77310
BnaC02G0304400ZS	no match
BnaC02G0304500ZS	AT1G77330
BnaC02G0304600ZS	AT1G77360
BnaC02G0304700ZS	AT1G77405
BnaC02G0304900ZS	AT1G77420
BnaC02G0305000ZS	AT1G21720
BnaC02G0305100ZS	AT1G77450
BnaC02G0305200ZS	AT1G77470
BnaC02G0305400ZS	AT1G77510
BnaC02G0305600ZS	AT1G77520
BnaC02G0305700ZS	AT1G77520
BnaC02G0305800ZS	AT1G77600
BnaC02G0306000ZS	AT3G23900
BnaC02G0306100ZS	AT3G23900
BnaC02G0306200ZS	AT5G12280
BnaC02G0306300ZS	AT1G77620
BnaC02G0306400ZS	AT1G77630
BnaC02G0306600ZS	AT1G77660
BnaC02G0306700ZS	AT1G77680
BnaC02G0306800ZS	AT1G77690
BnaC02G0306900ZS	AT1G77690
BnaC02G0307000ZS	AT1G77700
BnaC02G0307100ZS	no match
BnaC02G0307200ZS	AT1G77730
BnaC02G0307300ZS	AT5G15070
BnaC02G0307400ZS	AT1G77740
BnaC02G0307500ZS	AT1G77750
BnaC02G0307600ZS	AT1G48760
BnaC02G0307700ZS	AT5G04740
BnaC02G0307900ZS	AT1G77760
BnaC02G0308000ZS	no match
BnaC02G0308100ZS	AT1G77765
BnaC02G0308200ZS	AT1G77770
BnaC02G0308300ZS	AT1G77790
BnaC02G0308400ZS	AT1G77800
BnaC02G0308500ZS	AT1G77885
BnaC02G0308600ZS	no match
BnaC02G0308700ZS	AT1G59890
BnaC02G0308800ZS	AT1G77940
BnaC02G0308900ZS	no match
BnaC02G0309000ZS	AT1G78000
BnaC02G0309200ZS	AT1G78020
BnaC02G0309500ZS	AT1G78050
BnaC02G0309600ZS	no match
BnaC02G0309700ZS	AT1G78080
BnaC02G0309800ZS	AT1G57850
BnaC02G0309900ZS	AT1G78090
BnaC02G0310000ZS	no match
BnaC02G0310100ZS	AT2G45330
BnaC02G0310300ZS	no match
BnaC02G0310400ZS	AT1G78100
BnaC02G0310500ZS	AT1G78110
BnaC02G0310600ZS	AT1G78130
BnaC02G0310700ZS	AT1G78140
BnaC02G0310800ZS	AT1G78150
BnaC02G0310900ZS	AT1G78160
BnaC02G0311000ZS	AT1G78172
BnaC02G0311100ZS	AT1G78240
BnaC02G0311200ZS	AT1G78270
BnaC02G0311300ZS	AT1G78280
BnaC02G0311500ZS	AT1G78300
BnaC02G0311600ZS	AT1G78310
BnaC02G0311800ZS	AT1G78380
BnaC02G0311900ZS	AT1G78390
BnaC02G0312000ZS	AT1G14020
BnaC02G0312100ZS	AT1G78410
BnaC02G0312200ZS	AT1G78420
BnaC02G0312300ZS	AT1G78440
BnaC02G0312400ZS	AT1G78520
BnaC02G0312500ZS	AT2G07760
BnaC02G0312600ZS	AT1G78580
BnaC02G0312700ZS	no match
BnaC02G0312800ZS	AT2G37840
BnaC02G0312900ZS	AT1G78590
BnaC02G0313000ZS	AT1G78600
BnaC02G0313200ZS	AT1G78630
BnaC02G0313400ZS	no match
BnaC02G0313500ZS	AT4G29410
BnaC02G0313600ZS	AT5G19875
BnaC02G0313700ZS	AT3G62330
BnaC02G0313800ZS	AT2G33000
BnaC02G0313900ZS	AT1G14800
BnaC02G0314000ZS	AT3G49180
BnaC02G0314100ZS	no match
BnaC02G0314300ZS	AT1G78800
BnaC02G0314400ZS	AT1G78810
BnaC02G0314500ZS	AT3G57700
BnaC02G0314600ZS	no match
BnaC02G0314700ZS	AT1G33680
BnaC02G0314800ZS	AT1G78815
BnaC02G0314900ZS	AT1G78870
BnaC02G0315000ZS	AT1G78880
BnaC02G0315100ZS	AT5G58830
BnaC02G0315200ZS	AT5G58830
BnaC02G0315400ZS	AT1G78900
BnaC02G0315500ZS	AT1G78920
BnaC02G0315600ZS	AT1G78940
BnaC02G0315700ZS	AT1G78995
BnaC02G0315800ZS	AT1G79000
BnaC02G0315900ZS	AT1G79020
BnaC02G0316000ZS	AT1G79040
BnaC02G0316100ZS	AT1G79050
BnaC02G0316200ZS	no match
BnaC02G0316300ZS	AT1G79060
BnaC02G0316500ZS	no match
BnaC02G0316800ZS	AT2G43370
BnaC02G0316900ZS	AT1G79190
BnaC02G0317000ZS	AT1G16470
BnaC02G0317100ZS	no match
BnaC02G0317200ZS	no match
BnaC02G0317300ZS	AT1G79230
BnaC02G0317400ZS	no match
BnaC02G0317500ZS	no match
BnaC02G0317600ZS	no match
BnaC02G0317700ZS	no match
BnaC02G0317800ZS	AT1G79250
BnaC02G0318000ZS	AT1G79260
BnaC02G0318300ZS	AT1G79270
BnaC02G0318400ZS	AT1G79330
BnaC02G0318500ZS	AT1G79350
BnaC02G0318700ZS	no match
BnaC02G0318800ZS	AT1G79360
BnaC02G0318900ZS	AT3G04970
BnaC02G0319000ZS	AT2G35280
BnaC02G0319100ZS	AT4G31420
BnaC02G0319200ZS	AT1G79400
BnaC02G0319300ZS	AT1G79410
BnaC02G0319400ZS	AT1G79430
BnaC02G0319500ZS	AT1G79440
BnaC02G0319600ZS	AT1G20960
BnaC02G0319700ZS	AT1G79480
BnaC02G0319800ZS	AT1G79500
BnaC02G0319900ZS	AT1G16300
BnaC02G0320000ZS	AT1G79540
BnaC02G0320100ZS	AT1G79550
BnaC02G0320200ZS	AT1G22000
BnaC02G0320300ZS	no match
BnaC02G0320400ZS	no match
BnaC02G0320500ZS	AT1G79580
BnaC02G0320600ZS	AT1G79590
BnaC02G0320700ZS	AT1G79600
BnaC02G0320800ZS	AT1G79620
BnaC02G0320900ZS	AT1G79670
BnaC02G0321000ZS	AT1G79670
BnaC02G0321100ZS	AT1G80930
BnaC02G0321200ZS	AT2G37220
BnaC02G0321600ZS	AT1G14800
BnaC02G0321800ZS	AT2G37220
BnaC02G0322700ZS	no match
BnaC02G0322800ZS	AT1G80880
BnaC02G0322900ZS	AT1G80870
BnaC02G0323000ZS	AT1G80860
BnaC02G0323100ZS	AT1G80840
BnaC02G0323200ZS	AT1G80830
BnaC02G0323300ZS	AT1G80820
BnaC02G0323400ZS	no match
BnaC02G0323500ZS	AT1G80780
BnaC02G0323800ZS	AT1G80760
BnaC02G0323900ZS	AT1G80750
BnaC02G0324000ZS	AT1G80730
BnaC02G0324100ZS	AT1G15860
BnaC02G0324300ZS	AT1G80670
BnaC02G0324400ZS	AT1G80660
BnaC02G0324500ZS	AT1G80650
BnaC02G0324600ZS	AT1G80640
BnaC02G0324700ZS	AT1G80620
BnaC02G0324800ZS	AT1G80610
BnaC02G0324900ZS	AT1G80600
BnaC02G0325000ZS	AT1G66560
BnaC02G0325100ZS	AT1G80580
BnaC02G0325200ZS	AT1G80570
BnaC02G0325300ZS	AT2G26000
BnaC02G0325400ZS	AT1G80560
BnaC02G0325500ZS	AT1G80560
BnaC02G0325600ZS	AT5G41480
BnaC02G0325900ZS	no match
BnaC02G0326000ZS	AT1G03290
BnaC02G0326200ZS	AT1G80540
BnaC02G0326300ZS	AT1G80510
BnaC02G0326500ZS	AT1G80480
BnaC02G0326600ZS	AT5G51280
BnaC02G0326700ZS	AT2G26865
BnaC02G0326800ZS	AT1G80460
BnaC02G0326900ZS	AT1G80450
BnaC02G0327000ZS	AT1G80420
BnaC02G0327100ZS	AT1G80410
BnaC02G0327300ZS	AT1G80380
BnaC02G0327400ZS	AT1G80370
BnaC02G0327500ZS	AT5G26920
BnaC02G0327600ZS	AT1G80360
BnaC02G0327700ZS	AT1G80350
BnaC02G0328000ZS	AT1G80340
BnaC02G0328200ZS	AT1G80320
BnaC02G0328300ZS	AT1G80290
BnaC02G0328400ZS	AT1G80280
BnaC02G0328500ZS	AT1G80260
BnaC02G0328600ZS	AT1G80230
BnaC02G0328900ZS	AT1G80200
BnaC02G0329000ZS	AT1G80190
BnaC02G0329100ZS	AT1G80180
BnaC02G0329200ZS	AT1G80165
BnaC02G0329300ZS	AT1G80160
BnaC02G0329400ZS	AT1G80150
BnaC02G0329600ZS	AT1G80133
BnaC02G0329700ZS	AT5G45570
BnaC02G0329800ZS	AT1G80130
BnaC02G0329900ZS	AT1G80120
BnaC02G0330100ZS	AT1G80080
BnaC02G0330200ZS	AT1G80040
BnaC02G0330300ZS	AT1G79985
BnaC02G0330400ZS	AT1G09210
BnaC02G0330500ZS	AT1G79960
BnaC02G0330600ZS	AT1G79940
BnaC02G0330700ZS	AT1G79940
BnaC02G0330800ZS	AT1G79910
BnaC02G0330900ZS	AT5G63930
BnaC02G0331000ZS	AT1G64790
BnaC02G0331100ZS	AT1G64970
BnaC02G0331200ZS	no match
BnaC02G0331300ZS	AT2G28550
BnaC02G0331500ZS	AT5G45010
BnaC02G0331600ZS	AT5G61020
BnaC02G0331700ZS	AT1G64940
BnaC02G0331900ZS	AT1G64880
BnaC02G0332000ZS	AT1G64860
BnaC02G0332100ZS	AT4G00220
BnaC02G0332200ZS	AT4G00240
BnaC02G0332300ZS	AT4G00290
BnaC02G0332400ZS	AT4G00295
BnaC02G0332600ZS	AT4G00300
BnaC02G0332700ZS	AT4G00305
BnaC02G0332800ZS	AT4G00360
BnaC02G0332900ZS	AT4G00520
BnaC02G0333100ZS	AT5G58470
BnaC02G0333200ZS	AT4G00560
BnaC02G0333400ZS	AT4G00700
BnaC02G0333500ZS	AT5G12980
BnaC02G0333800ZS	AT4G00750
BnaC02G0333900ZS	AT4G00755
BnaC02G0334400ZS	AT4G01290
BnaC02G0334500ZS	AT4G01250
BnaC02G0334600ZS	AT3G51910
BnaC02G0334800ZS	AT4G01240
BnaC02G0335000ZS	AT4G01150
BnaC02G0335100ZS	AT4G01110
BnaC02G0335200ZS	AT4G01100
BnaC02G0335300ZS	AT4G01100
BnaC02G0335600ZS	AT4G01070
BnaC02G0335700ZS	AT2G01250
BnaC02G0335800ZS	AT4G01070
BnaC02G0335900ZS	AT4G01060
BnaC02G0336100ZS	AT4G00970
BnaC02G0336200ZS	AT4G00970
BnaC02G0336500ZS	AT4G00910
BnaC02G0336600ZS	AT4G00895
BnaC02G0336700ZS	AT4G00890
BnaC02G0336800ZS	AT4G01395
BnaC02G0337100ZS	AT4G01430
BnaC02G0337200ZS	AT4G01430
BnaC02G0337300ZS	AT1G48520
BnaC02G0337400ZS	AT3G30739
BnaC02G0337500ZS	AT4G01440
BnaC02G0337600ZS	AT4G01450
BnaC02G0338000ZS	AT4G35790
BnaC02G0338200ZS	AT1G01050
BnaC02G0338300ZS	AT5G08560
BnaC02G0338400ZS	AT1G14800
BnaC02G0338500ZS	no match
BnaC02G0338700ZS	AT4G01500
BnaC02G0338800ZS	no match
BnaC02G0338900ZS	no match
BnaC02G0339000ZS	no match
BnaC02G0339100ZS	AT4G01550
BnaC02G0339200ZS	AT4G01590
BnaC02G0339300ZS	no match
BnaC02G0339400ZS	no match
BnaC02G0339500ZS	AT4G01630
BnaC02G0339700ZS	AT4G01730
BnaC02G0339800ZS	no match
BnaC02G0339900ZS	AT4G02120
BnaC02G0340000ZS	AT4G02130
BnaC02G0340100ZS	AT4G02150
BnaC02G0340200ZS	AT4G02210
BnaC02G0340300ZS	AT4G02210
BnaC02G0340500ZS	AT4G02250
BnaC02G0340600ZS	AT4G02260
BnaC02G0340700ZS	AT4G02270
BnaC02G0340900ZS	AT4G02290
BnaC02G0341000ZS	AT4G02350
BnaC02G0341100ZS	AT4G02370
BnaC02G0341200ZS	AT4G02380
BnaC02G0341300ZS	AT4G33920
BnaC02G0341400ZS	AT4G34890
BnaC02G0341500ZS	AT4G02390
BnaC02G0341600ZS	AT4G02400
BnaC02G0341700ZS	AT2G37710
BnaC02G0341900ZS	AT1G76310
BnaC02G0342000ZS	AT4G02425
BnaC02G0342200ZS	AT5G41130
BnaC02G0342300ZS	AT1G02840
BnaC02G0342400ZS	AT4G02460
BnaC02G0342500ZS	AT4G02480
BnaC02G0342600ZS	AT4G02480
BnaC02G0342700ZS	AT4G02730
BnaC02G0342800ZS	AT4G34400
BnaC02G0342900ZS	AT4G02725
BnaC02G0343000ZS	AT1G56220
BnaC02G0343300ZS	AT4G02715
BnaC02G0343400ZS	AT1G03070
BnaC02G0343700ZS	AT4G02670
BnaC02G0344000ZS	AT3G01320
BnaC02G0344100ZS	AT4G02620
BnaC02G0344200ZS	AT4G02600
BnaC02G0344300ZS	AT4G02590
BnaC02G0344400ZS	AT4G02580
BnaC02G0344600ZS	AT3G03970
BnaC02G0344700ZS	AT4G02560
BnaC02G0344900ZS	AT4G02530
BnaC02G0345000ZS	AT2G02930
BnaC02G0345100ZS	AT4G00165
BnaC02G0345200ZS	AT4G02500
BnaC02G0345400ZS	AT4G02510
BnaC02G0345500ZS	AT2G30480
BnaC02G0346300ZS	AT1G65840
BnaC02G0346400ZS	AT2G29940
BnaC02G0346500ZS	AT3G10020
BnaC02G0346600ZS	AT2G29940
BnaC02G0346700ZS	AT3G10020
BnaC02G0346900ZS	AT4G02820
BnaC02G0347000ZS	AT4G02830
BnaC02G0347100ZS	no match
BnaC02G0347400ZS	AT4G02860
BnaC02G0347500ZS	AT4G02880
BnaC02G0347600ZS	AT5G23010
BnaC02G0348300ZS	AT4G03000
BnaC02G0348400ZS	AT4G03000
BnaC02G0348500ZS	AT4G03000
BnaC02G0348600ZS	AT4G03020
BnaC02G0348700ZS	no match
BnaC02G0348800ZS	AT4G03070
BnaC02G0348900ZS	AT4G03080
BnaC02G0349100ZS	AT4G03110
BnaC02G0349200ZS	no match
BnaC02G0349500ZS	AT4G02800
BnaC02G0349600ZS	AT4G03180
BnaC02G0349700ZS	no match
BnaC02G0349800ZS	no match
BnaC02G0349900ZS	AT5G36930
BnaC02G0350000ZS	AT5G24590
BnaC02G0350200ZS	no match
BnaC02G0350400ZS	AT4G05170
BnaC02G0350500ZS	AT4G05150
BnaC02G0350600ZS	AT4G05120
BnaC02G0350700ZS	AT3G59990
BnaC02G0350800ZS	AT4G04780
BnaC02G0350900ZS	AT1G43910
BnaC02G0351000ZS	no match
BnaC02G0351100ZS	AT4G04770
BnaC02G0351200ZS	AT4G04760
BnaC02G0351300ZS	AT4G04720
BnaC02G0351500ZS	AT4G04640
BnaC02G0351600ZS	AT4G04610
BnaC02G0351700ZS	AT4G21990
BnaC02G0352100ZS	AT4G04540
BnaC02G0352500ZS	no match
BnaC02G0352600ZS	AT5G38440
BnaC02G0352700ZS	AT3G30739
BnaC02G0352800ZS	AT1G54490
BnaC02G0353000ZS	AT4G08670
BnaC02G0353200ZS	AT5G48670
BnaC02G0353500ZS	AT3G47570
BnaC02G0353600ZS	AT5G20160
BnaC02G0353700ZS	no match
BnaC02G0353900ZS	AT4G12580
BnaC02G0354000ZS	AT4G12570
BnaC02G0354100ZS	AT4G12570
BnaC02G0354200ZS	no match
BnaC02G0354300ZS	AT4G12560
BnaC02G0354600ZS	no match
BnaC02G0354700ZS	AT3G53750
BnaC02G0354800ZS	no match
BnaC02G0354900ZS	AT4G12420
BnaC02G0355300ZS	AT4G12400
BnaC02G0355400ZS	AT4G12390
BnaC02G0355500ZS	AT5G35530
BnaC02G0355600ZS	AT4G12370
BnaC02G0355700ZS	AT3G04710
BnaC02G0355800ZS	AT1G50010
BnaC02G0356000ZS	AT4G12360
BnaC02G0356100ZS	AT4G12360
BnaC02G0356200ZS	AT4G12340
BnaC02G0356300ZS	AT2G20490
BnaC02G0356400ZS	AT2G25640
BnaC02G0356500ZS	AT4G12320
BnaC02G0356700ZS	no match
BnaC02G0357000ZS	no match
BnaC02G0357100ZS	no match
BnaC02G0357300ZS	AT4G12290
BnaC02G0357500ZS	AT1G04290
BnaC02G0357800ZS	AT2G40620
BnaC02G0357900ZS	AT4G25150
BnaC02G0358000ZS	AT4G12250
BnaC02G0358100ZS	AT4G12110
BnaC02G0358300ZS	AT5G52300
BnaC02G0358400ZS	no match
BnaC02G0358500ZS	no match
BnaC02G0358600ZS	AT4G12090
BnaC02G0358800ZS	AT4G12080
BnaC02G0358900ZS	AT4G12080
BnaC02G0359000ZS	no match
BnaC02G0359100ZS	AT4G12070
BnaC02G0359300ZS	AT4G12050
BnaC02G0359400ZS	no match
BnaC02G0359500ZS	AT4G12040
BnaC02G0359600ZS	AT5G19850
BnaC02G0359700ZS	no match
BnaC02G0359800ZS	no match
BnaC02G0359900ZS	AT4G11970
BnaC02G0360000ZS	AT4G11911
BnaC02G0360100ZS	AT3G17900
BnaC02G0360400ZS	AT4G11820
BnaC02G0360600ZS	AT1G67230
BnaC02G0360700ZS	AT4G11800
BnaC02G0360800ZS	AT4G11790
BnaC02G0361000ZS	AT4G11780
BnaC02G0361100ZS	AT5G58784
BnaC02G0361300ZS	AT5G51360
BnaC02G0361400ZS	AT4G11740
BnaC02G0361600ZS	AT3G15740
BnaC02G0361700ZS	no match
BnaC02G0361800ZS	AT2G18510
BnaC02G0361900ZS	no match
BnaC02G0362000ZS	no match
BnaC02G0362100ZS	AT4G11650
BnaC02G0362200ZS	AT2G35500
BnaC02G0362300ZS	AT2G35510
BnaC02G0362600ZS	AT4G11600
BnaC02G0362700ZS	AT4G11640
BnaC02G0362800ZS	AT2G25640
BnaC02G0362900ZS	no match
BnaC02G0363000ZS	no match
BnaC02G0363100ZS	AT4G11560
BnaC02G0363200ZS	AT4G11560
BnaC02G0363300ZS	AT4G11530
BnaC02G0363500ZS	AT4G11450
BnaC02G0363600ZS	AT4G11440
BnaC02G0363700ZS	no match
BnaC02G0363800ZS	AT4G11420
BnaC02G0363900ZS	AT4G11320
BnaC02G0364000ZS	AT5G02710
BnaC02G0364100ZS	no match
BnaC02G0364200ZS	AT5G08160
BnaC02G0364300ZS	no match
BnaC02G0364400ZS	AT3G57150
BnaC02G0364500ZS	AT4G23570
BnaC02G0364600ZS	AT4G11230
BnaC02G0364700ZS	AT4G11230
BnaC02G0364900ZS	AT4G11160
BnaC02G0365000ZS	AT4G11150
BnaC02G0365100ZS	no match
BnaC02G0365200ZS	no match
BnaC02G0365300ZS	AT4G20330
BnaC02G0365400ZS	AT4G11100
BnaC02G0365500ZS	AT4G11070
BnaC02G0365600ZS	AT4G11030
BnaC02G0365700ZS	AT4G23870
BnaC02G0365800ZS	no match
BnaC02G0366000ZS	AT3G08020
BnaC02G0366100ZS	AT4G11010
BnaC02G0366400ZS	AT4G31830
BnaC02G0366500ZS	AT4G10840
BnaC02G0366700ZS	no match
BnaC02G0366800ZS	AT5G23780
BnaC02G0367000ZS	no match
BnaC02G0367100ZS	AT4G10770
BnaC02G0367200ZS	AT4G10730
BnaC02G0367300ZS	AT4G10550
BnaC02G0367400ZS	AT4G10520
BnaC02G0367500ZS	AT4G10450
BnaC02G0367600ZS	AT4G33100
BnaC02G0367700ZS	AT4G10440
BnaC02G0367900ZS	AT4G10430
BnaC02G0368000ZS	no match
BnaC02G0368200ZS	AT4G10380
BnaC02G0368300ZS	AT4G10360
BnaC02G0368500ZS	AT4G10340
BnaC02G0368600ZS	AT4G10330
BnaC02G0368700ZS	AT4G10310
BnaC02G0368900ZS	no match
BnaC02G0369000ZS	no match
BnaC02G0369300ZS	AT4G10150
BnaC02G0369500ZS	no match
BnaC02G0369600ZS	no match
BnaC02G0369700ZS	no match
BnaC02G0369800ZS	no match
BnaC02G0369900ZS	AT4G10140
BnaC02G0370100ZS	AT4G10120
BnaC02G0370200ZS	AT4G10080
BnaC02G0370300ZS	AT2G07180
BnaC02G0370500ZS	AT4G10060
BnaC02G0370600ZS	AT4G10030
BnaC02G0370800ZS	no match
BnaC02G0370900ZS	AT4G10010
BnaC02G0371000ZS	AT4G10010
BnaC02G0371100ZS	AT4G10010
BnaC02G0371200ZS	AT1G11430
BnaC02G0371300ZS	AT4G10000
BnaC02G0371400ZS	AT4G10000
BnaC02G0371700ZS	no match
BnaC02G0372000ZS	AT5G49665
BnaC02G0372100ZS	AT4G08320
BnaC02G0372200ZS	AT4G08330
BnaC02G0372400ZS	AT4G09970
BnaC02G0372700ZS	no match
BnaC02G0374000ZS	AT4G23160
BnaC02G0374100ZS	AT1G63610
BnaC02G0374200ZS	no match
BnaC02G0374300ZS	no match
BnaC02G0374400ZS	AT5G42220
BnaC02G0374800ZS	AT5G27280
BnaC02G0374900ZS	AT5G42210
BnaC02G0375000ZS	no match
BnaC02G0375100ZS	no match
BnaC02G0375200ZS	no match
BnaC02G0375400ZS	AT5G42200
BnaC02G0375500ZS	no match
BnaC02G0375600ZS	no match
BnaC02G0375700ZS	AT5G42170
BnaC02G0375900ZS	no match
BnaC02G0376000ZS	no match
BnaC02G0376300ZS	AT5G42150
BnaC02G0376400ZS	AT1G43170
BnaC02G0376500ZS	AT1G48900
BnaC02G0376700ZS	no match
BnaC02G0376800ZS	AT3G57790
BnaC02G0376900ZS	no match
BnaC02G0377000ZS	AT5G42450
BnaC02G0377100ZS	AT1G53190
BnaC02G0377300ZS	AT5G42490
BnaC02G0377500ZS	no match
BnaC02G0377600ZS	AT5G42830
BnaC02G0378000ZS	no match
BnaC02G0378100ZS	AT5G42820
BnaC02G0378400ZS	AT5G42800
BnaC02G0378600ZS	AT5G42790
BnaC02G0378700ZS	AT5G42750
BnaC02G0378800ZS	AT2G37710
BnaC02G0379000ZS	AT5G42700
BnaC02G0379100ZS	AT5G42655
BnaC02G0379200ZS	AT5G42650
BnaC02G0379300ZS	AT1G70290
BnaC02G0379500ZS	no match
BnaC02G0379600ZS	AT5G42630
BnaC02G0379700ZS	AT5G42610
BnaC02G0380100ZS	AT5G42570
BnaC02G0380400ZS	AT5G42960
BnaC02G0380500ZS	AT5G42970
BnaC02G0380700ZS	AT3G53430
BnaC02G0380900ZS	no match
BnaC02G0381000ZS	AT5G43010
BnaC02G0381100ZS	AT5G43060
BnaC02G0381700ZS	AT5G43130
BnaC02G0381900ZS	AT3G16290
BnaC02G0382000ZS	AT1G56130
BnaC02G0382100ZS	no match
BnaC02G0382300ZS	AT1G56130
BnaC02G0382400ZS	AT1G56130
BnaC02G0382500ZS	AT5G43300
BnaC02G0382600ZS	AT5G43310
BnaC02G0382700ZS	AT2G21060
BnaC02G0382800ZS	AT5G43320
BnaC02G0383100ZS	AT5G43340
BnaC02G0383600ZS	AT1G28120
BnaC02G0383700ZS	AT1G33140
BnaC02G0383800ZS	AT5G43500
BnaC02G0384000ZS	AT5G43600
BnaC02G0384100ZS	AT5G43710
BnaC02G0384200ZS	no match
BnaC02G0384300ZS	AT5G43720
BnaC02G0384400ZS	AT3G14130
BnaC02G0384600ZS	AT5G43745
BnaC02G0384800ZS	AT5G43750
BnaC02G0385100ZS	no match
BnaC02G0385300ZS	AT5G43760
BnaC02G0385500ZS	AT5G64220
BnaC02G0385600ZS	no match
BnaC02G0385700ZS	AT5G43850
BnaC02G0386100ZS	AT5G15350
BnaC02G0386200ZS	no match
BnaC02G0386500ZS	AT5G43860
BnaC02G0386600ZS	AT5G43870
BnaC02G0386900ZS	AT5G43890
BnaC02G0387100ZS	no match
BnaC02G0387300ZS	AT4G21180
BnaC02G0387400ZS	AT5G43950
BnaC02G0387500ZS	AT5G43970
BnaC02G0387600ZS	no match
BnaC02G0387700ZS	no match
BnaC02G0387800ZS	AT5G43990
BnaC02G0387900ZS	no match
BnaC02G0388000ZS	no match
BnaC02G0388100ZS	AT5G44020
BnaC02G0388200ZS	AT5G44030
BnaC02G0388300ZS	AT5G44030
BnaC02G0388500ZS	AT5G44160
BnaC02G0388600ZS	AT5G44160
BnaC02G0388700ZS	AT4G05330
BnaC02G0389000ZS	AT5G38920
BnaC02G0389100ZS	no match
BnaC02G0389300ZS	AT5G44190
BnaC02G0389400ZS	no match
BnaC02G0389600ZS	AT5G44210
BnaC02G0389700ZS	AT5G44240
BnaC02G0389800ZS	AT5G44240
BnaC02G0389900ZS	AT5G44240
BnaC02G0390200ZS	AT5G44290
BnaC02G0390300ZS	AT3G20480
BnaC02G0390500ZS	AT5G44300
BnaC02G0390600ZS	AT5G44310
BnaC02G0390700ZS	AT2G03170
BnaC02G0390800ZS	AT5G44320
BnaC02G0390900ZS	AT5G44340
BnaC02G0391100ZS	AT5G44350
BnaC02G0391300ZS	AT5G44390
BnaC02G0391400ZS	AT5G44400
BnaC02G0391500ZS	AT1G51650
BnaC02G0391600ZS	AT5G44400
BnaC02G0391900ZS	AT5G44460
BnaC02G0392000ZS	AT1G54040
BnaC02G0392200ZS	AT5G44550
BnaC02G0392300ZS	no match
BnaC02G0392500ZS	no match
BnaC02G0392600ZS	AT1G63730
BnaC02G0392700ZS	AT1G63730
BnaC02G0392900ZS	AT5G44635
BnaC02G0393000ZS	AT5G44650
BnaC02G0393100ZS	AT5G44660
BnaC02G0393300ZS	AT5G44680
BnaC02G0393400ZS	AT5G44700
BnaC02G0393600ZS	AT5G44710
BnaC02G0393900ZS	no match
BnaC02G0395500ZS	AT5G44820
BnaC02G0395800ZS	no match
BnaC02G0395900ZS	AT5G44910
BnaC02G0396000ZS	AT5G44920
BnaC02G0396100ZS	AT2G45990
BnaC02G0396200ZS	AT4G16442
BnaC02G0396400ZS	AT3G19790
BnaC02G0396500ZS	no match
BnaC02G0396600ZS	AT5G45020
BnaC02G0396700ZS	AT5G45040
BnaC02G0396800ZS	AT5G66150
BnaC02G0396900ZS	AT3G47570
BnaC02G0397000ZS	AT5G45040
BnaC02G0397100ZS	AT5G20480
BnaC02G0397500ZS	AT1G16190
BnaC02G0397600ZS	AT5G45100
BnaC02G0397900ZS	AT5G45110
BnaC02G0398000ZS	AT5G45140
BnaC02G0398100ZS	no match
BnaC02G0398200ZS	AT5G45190
BnaC02G0398500ZS	AT1G51270
BnaC02G0398600ZS	AT4G36140
BnaC02G0398700ZS	AT4G36150
BnaC02G0398800ZS	AT1G09665
BnaC02G0398900ZS	AT5G45240
BnaC02G0399100ZS	AT5G45230
BnaC02G0399200ZS	AT5G44870
BnaC02G0399300ZS	AT4G36150
BnaC02G0399400ZS	AT2G18630
BnaC02G0399500ZS	AT5G45275
BnaC02G0399700ZS	AT5G45280
BnaC02G0399800ZS	AT5G45300
BnaC02G0399900ZS	AT5G45320
BnaC02G0400000ZS	AT5G45330
BnaC02G0400200ZS	AT5G45340
BnaC02G0400300ZS	no match
BnaC02G0400400ZS	AT5G45380
BnaC02G0400500ZS	AT5G45390
BnaC02G0400600ZS	no match
BnaC02G0400700ZS	AT5G45400
BnaC02G0400800ZS	AT5G45410
BnaC02G0401000ZS	no match
BnaC02G0401100ZS	AT5G45430
BnaC02G0401400ZS	no match
BnaC02G0401500ZS	AT1G51610
BnaC02G0401600ZS	AT5G45490
BnaC02G0401700ZS	AT5G45500
BnaC02G0401800ZS	AT5G45490
BnaC02G0401900ZS	AT5G45500
BnaC02G0402000ZS	AT5G45510
BnaC02G0402100ZS	AT4G24240
BnaC02G0402300ZS	no match
BnaC02G0402400ZS	AT5G45590
BnaC02G0402500ZS	AT5G45750
BnaC02G0402900ZS	AT2G42740
BnaC02G0403000ZS	AT5G45840
BnaC02G0403100ZS	AT5G45850
BnaC02G0403200ZS	no match
BnaC02G0403300ZS	AT4G18610
BnaC02G0403400ZS	AT4G18596
BnaC02G0403600ZS	AT5G45900
BnaC02G0403700ZS	AT5G45930
BnaC02G0403800ZS	AT5G45940
BnaC02G0403900ZS	AT5G51180
BnaC02G0404200ZS	AT5G45950
BnaC02G0404300ZS	AT5G45960
BnaC02G0404500ZS	no match
BnaC02G0404700ZS	AT5G45970
BnaC02G0404800ZS	AT1G31330
BnaC02G0404900ZS	no match
BnaC02G0405000ZS	AT5G45980
BnaC02G0405100ZS	AT5G46020
BnaC02G0405200ZS	AT5G65670
BnaC02G0405300ZS	AT5G46030
BnaC02G0405400ZS	AT5G46050
BnaC02G0405500ZS	AT5G46050
BnaC02G0405600ZS	AT5G57740
BnaC02G0405700ZS	AT5G46060
BnaC02G0405800ZS	AT5G46100
BnaC02G0406000ZS	AT5G46110
BnaC02G0406300ZS	no match
BnaC02G0406400ZS	AT5G46170
BnaC02G0406700ZS	AT5G46210
BnaC02G0406800ZS	AT5G46220
BnaC02G0406900ZS	AT5G46230
BnaC02G0407000ZS	AT5G16350
BnaC02G0407100ZS	AT5G46280
BnaC02G0407200ZS	AT5G46290
BnaC02G0407300ZS	AT5G46295
BnaC02G0407400ZS	no match
BnaC02G0407500ZS	AT5G46330
BnaC02G0407600ZS	AT5G46330
BnaC02G0407700ZS	AT5G46330
BnaC02G0407800ZS	AT5G46350
BnaC02G0408000ZS	AT5G46270
BnaC02G0408100ZS	no match
BnaC02G0408200ZS	no match
BnaC02G0408300ZS	AT5G22690
BnaC02G0408500ZS	no match
BnaC02G0408600ZS	no match
BnaC02G0408800ZS	AT4G08450
BnaC02G0408900ZS	AT2G34690
BnaC02G0409100ZS	AT5G46530
BnaC02G0409200ZS	AT2G34690
BnaC02G0409300ZS	AT3G18295
BnaC02G0409400ZS	AT5G46550
BnaC02G0409500ZS	AT5G46590
BnaC02G0409600ZS	no match
BnaC02G0409700ZS	AT5G46600
BnaC02G0409800ZS	AT5G46620
BnaC02G0410000ZS	AT5G47590
BnaC02G0410100ZS	AT5G46630
BnaC02G0410200ZS	AT5G46680
BnaC02G0410400ZS	AT4G17900
BnaC02G0410700ZS	AT4G17900
BnaC02G0410800ZS	AT5G65700
BnaC02G0410900ZS	AT5G46740
BnaC02G0411000ZS	AT5G46770
BnaC02G0411100ZS	no match
BnaC02G0411200ZS	AT5G46780
BnaC02G0411500ZS	AT5G46800
BnaC02G0411600ZS	AT5G04120
BnaC02G0411700ZS	AT3G01780
BnaC02G0411800ZS	AT5G46840
BnaC02G0411900ZS	AT5G46840
BnaC02G0412100ZS	AT5G40060
BnaC02G0412200ZS	AT5G46470
BnaC02G0412300ZS	AT5G46850
BnaC02G0412400ZS	AT5G46860
BnaC02G0412600ZS	no match
BnaC02G0412800ZS	AT1G21720
BnaC02G0412900ZS	AT5G46910
BnaC02G0413000ZS	AT1G66235
BnaC02G0413200ZS	AT5G46940
BnaC02G0413400ZS	AT5G47590
BnaC02G0413500ZS	no match
BnaC02G0413600ZS	AT5G47590
BnaC02G0413800ZS	AT5G46980
BnaC02G0414000ZS	AT5G47010
BnaC02G0414100ZS	AT5G47030
BnaC02G0414200ZS	no match
BnaC02G0414300ZS	AT5G47050
BnaC02G0414400ZS	AT1G08410
BnaC02G0414600ZS	AT4G04540
BnaC02G0414700ZS	AT4G27090
BnaC02G0414800ZS	AT5G47060
BnaC02G0414900ZS	AT5G47070
BnaC02G0415200ZS	AT5G47080
BnaC02G0415300ZS	AT5G47090
BnaC02G0415400ZS	AT5G47100
BnaC02G0415900ZS	AT3G01910
BnaC02G0416000ZS	AT5G47110
BnaC02G0416200ZS	AT5G47120
BnaC02G0416300ZS	AT5G47140
BnaC02G0416400ZS	AT5G47150
BnaC02G0416500ZS	AT5G47150
BnaC02G0416600ZS	AT5G47180
BnaC02G0416700ZS	AT5G47200
BnaC02G0416800ZS	AT4G17520
BnaC02G0416900ZS	AT5G47220
BnaC02G0417000ZS	AT5G47160
BnaC02G0417100ZS	no match
BnaC02G0417200ZS	AT1G70910
BnaC02G0417600ZS	AT5G47390
BnaC02G0417700ZS	AT5G47420
BnaC02G0417800ZS	AT4G34880
BnaC02G0417900ZS	AT5G47450
BnaC02G0418000ZS	AT4G17310
BnaC02G0418100ZS	AT5G47460
BnaC02G0418200ZS	AT5G47470
BnaC02G0418300ZS	AT5G47500
BnaC02G0418400ZS	no match
BnaC02G0418600ZS	AT5G47520
BnaC02G0418700ZS	AT5G47530
BnaC02G0418800ZS	AT5G47540
BnaC02G0418900ZS	AT5G47560
BnaC02G0419000ZS	AT5G47570
BnaC02G0419100ZS	AT5G47610
BnaC02G0419200ZS	AT5G47620
BnaC02G0419400ZS	AT5G47630
BnaC02G0419500ZS	AT5G47650
BnaC02G0419700ZS	AT5G47660
BnaC02G0419800ZS	AT5G47670
BnaC02G0419900ZS	AT5G47670
BnaC02G0420100ZS	AT5G47690
BnaC02G0420200ZS	AT5G47710
BnaC02G0420300ZS	AT5G47720
BnaC02G0420400ZS	AT5G47730
BnaC02G0420500ZS	AT5G47740
BnaC02G0420700ZS	AT3G23750
BnaC02G0420800ZS	AT5G07460
BnaC02G0421000ZS	AT5G47770
BnaC02G0421100ZS	AT5G60380
BnaC02G0421200ZS	AT5G09920
BnaC02G0421400ZS	AT5G47780
BnaC02G0421500ZS	AT2G01060
BnaC02G0421600ZS	AT2G01070
BnaC02G0421700ZS	AT2G01080
BnaC02G0421800ZS	AT1G15190
BnaC02G0421900ZS	AT1G15190
BnaC02G0422000ZS	AT1G15120
BnaC02G0422100ZS	AT2G01100
BnaC02G0422200ZS	AT3G30739
BnaC02G0422300ZS	no match
BnaC02G0422400ZS	AT1G15120
BnaC02G0422500ZS	AT2G01100
BnaC02G0422600ZS	AT2G01110
BnaC02G0422700ZS	AT2G01120
BnaC02G0422800ZS	AT2G01140
BnaC02G0422900ZS	no match
BnaC02G0423000ZS	AT2G01150
BnaC02G0423200ZS	AT2G01170
BnaC02G0423300ZS	no match
BnaC02G0423500ZS	AT2G01240
BnaC02G0423700ZS	AT2G01240
BnaC02G0423900ZS	AT2G01250
BnaC02G0424000ZS	AT1G35180
BnaC02G0424200ZS	AT2G01260
BnaC02G0424300ZS	AT1G12410
BnaC02G0424400ZS	AT2G01270
BnaC02G0424500ZS	AT2G01275
BnaC02G0424600ZS	AT2G01290
BnaC02G0424700ZS	AT2G01300
BnaC02G0424900ZS	AT2G01320
BnaC02G0425100ZS	AT2G01340
BnaC02G0425200ZS	AT2G01350
BnaC02G0425300ZS	AT2G01379
BnaC02G0425600ZS	AT2G01400
BnaC02G0425700ZS	AT2G01420
BnaC02G0425800ZS	AT2G01430
BnaC02G0425900ZS	AT2G01450
BnaC02G0426100ZS	AT1G14800
BnaC02G0426300ZS	AT2G01460
BnaC02G0426400ZS	AT2G01470
BnaC02G0426500ZS	AT2G01480
BnaC02G0426600ZS	AT2G01490
BnaC02G0426700ZS	AT2G01505
BnaC02G0426800ZS	AT3G50920
BnaC02G0426900ZS	AT1G64350
BnaC02G0427000ZS	no match
BnaC02G0427100ZS	no match
BnaC02G0427200ZS	AT3G27900
BnaC02G0427400ZS	AT3G26370
BnaC02G0427600ZS	no match
BnaC02G0427700ZS	AT2G01540
BnaC02G0427800ZS	AT2G01590
BnaC02G0427900ZS	AT2G26135
BnaC02G0428000ZS	AT2G01600
BnaC02G0428100ZS	AT1G14900
BnaC02G0428400ZS	AT2G01610
BnaC02G0428500ZS	AT2G01620
BnaC02G0428600ZS	AT2G01630
BnaC02G0428700ZS	AT2G01640
BnaC02G0428800ZS	AT2G01670
BnaC02G0428900ZS	AT2G01690
BnaC02G0429000ZS	AT2G01710
BnaC02G0429100ZS	AT2G01720
BnaC02G0429200ZS	AT2G01730
BnaC02G0429400ZS	AT2G01760
BnaC02G0429500ZS	AT2G01770
BnaC02G0429700ZS	AT2G01810
BnaC02G0429800ZS	AT2G01818
BnaC02G0429900ZS	AT2G01820
BnaC02G0430000ZS	AT2G01820
BnaC02G0430100ZS	no match
BnaC02G0430200ZS	AT2G01850
BnaC02G0430300ZS	AT2G01880
BnaC02G0430600ZS	AT2G01900
BnaC02G0430900ZS	AT2G01910
BnaC02G0431100ZS	AT2G01940
BnaC02G0431300ZS	AT3G08650
BnaC02G0431400ZS	AT2G01970
BnaC02G0431500ZS	AT1G05160
BnaC02G0431600ZS	no match
BnaC02G0431700ZS	AT2G01990
BnaC02G0431800ZS	no match
BnaC02G0431900ZS	AT2G02010
BnaC02G0432000ZS	AT5G16250
BnaC02G0432100ZS	AT2G02020
BnaC02G0432200ZS	AT2G02050
BnaC02G0432300ZS	AT2G02060
BnaC02G0432400ZS	AT2G02070
BnaC02G0432500ZS	no match
BnaC02G0432700ZS	AT2G02080
BnaC02G0432800ZS	AT2G02130
BnaC02G0433100ZS	no match
BnaC02G0433300ZS	AT2G02160
BnaC02G0433400ZS	AT2G02170
BnaC02G0433500ZS	AT1G60720
BnaC02G0433600ZS	AT2G02180
BnaC02G0433700ZS	AT2G02220
BnaC02G0433800ZS	AT2G02230
BnaC02G0433900ZS	AT2G02240
BnaC02G0434000ZS	AT1G79890
BnaC02G0434100ZS	AT2G02250
BnaC02G0434200ZS	AT2G02240
BnaC02G0434300ZS	no match
BnaC02G0434400ZS	AT5G38280
BnaC02G0434500ZS	AT2G02240
BnaC02G0434600ZS	AT2G02310
BnaC02G0434700ZS	AT2G02360
BnaC02G0434800ZS	AT2G02370
BnaC02G0434900ZS	AT2G02400
BnaC02G0435000ZS	AT5G18030
BnaC02G0435100ZS	AT5G18020
BnaC02G0435200ZS	AT5G18020
BnaC02G0435300ZS	AT2G02450
BnaC02G0435400ZS	no match
BnaC02G0435500ZS	no match
BnaC02G0435600ZS	no match
BnaC02G0435900ZS	AT2G02500
BnaC02G0436000ZS	AT2G02510
BnaC02G0436100ZS	AT2G02540
BnaC02G0436200ZS	AT1G11270
BnaC02G0436400ZS	no match
BnaC02G0436500ZS	AT2G02560
BnaC02G0436600ZS	AT2G02570
BnaC02G0436700ZS	AT2G02570
BnaC02G0436800ZS	AT3G62050
BnaC02G0436900ZS	AT3G26744
BnaC02G0437000ZS	AT3G26744
BnaC02G0437100ZS	AT3G62050
BnaC02G0437400ZS	AT2G02720
BnaC02G0437500ZS	AT2G02760
BnaC02G0437800ZS	AT2G02790
BnaC02G0437900ZS	AT2G02800
BnaC02G0438000ZS	AT2G02810
BnaC02G0438100ZS	AT2G02820
BnaC02G0438200ZS	AT5G47830
BnaC02G0438300ZS	AT2G02850
BnaC02G0438400ZS	AT2G02860
BnaC02G0438500ZS	AT2G02870
BnaC02G0438600ZS	AT2G02880
BnaC02G0438700ZS	AT2G02910
BnaC02G0438800ZS	AT2G02950
BnaC02G0438900ZS	no match
BnaC02G0439000ZS	AT2G32080
BnaC02G0439100ZS	AT2G02980
BnaC02G0439200ZS	AT2G02990
BnaC02G0439300ZS	AT2G03090
BnaC02G0439400ZS	AT2G03120
BnaC02G0439500ZS	no match
BnaC02G0439600ZS	AT2G03240
BnaC02G0439800ZS	no match
BnaC02G0440100ZS	AT5G67100
BnaC02G0440200ZS	AT5G67090
BnaC02G0440300ZS	AT5G67080
BnaC02G0440400ZS	no match
BnaC02G0440500ZS	no match
BnaC02G0440600ZS	AT1G14010
BnaC02G0440700ZS	AT5G47590
BnaC02G0440900ZS	AT1G14010
BnaC02G0441000ZS	no match
BnaC02G0441300ZS	AT3G11810
BnaC02G0441400ZS	AT3G11810
BnaC02G0441500ZS	AT2G03300
BnaC02G0441600ZS	AT3G11810
BnaC02G0441700ZS	AT2G03340
BnaC02G0441800ZS	AT2G03350
BnaC02G0441900ZS	AT2G03420
BnaC02G0442000ZS	AT2G03440
BnaC02G0442100ZS	AT2G03450
BnaC02G0442200ZS	AT2G03480
BnaC02G0442300ZS	AT2G03500
BnaC02G0442400ZS	no match
BnaC02G0442500ZS	no match
BnaC02G0442700ZS	AT2G03505
BnaC02G0442800ZS	AT2G03510
BnaC02G0443000ZS	no match
BnaC02G0443100ZS	AT2G03590
BnaC02G0443200ZS	AT4G34131
BnaC02G0443300ZS	AT2G03680
BnaC02G0443400ZS	AT2G03690
BnaC02G0443500ZS	AT2G03710
BnaC02G0443600ZS	AT2G03730
BnaC02G0443700ZS	AT2G03850
BnaC02G0443800ZS	AT1G11270
BnaC02G0443900ZS	no match
BnaC02G0444000ZS	AT2G03800
BnaC02G0444100ZS	AT2G03810
BnaC02G0444200ZS	AT5G42146
BnaC02G0444300ZS	AT2G03840
BnaC02G0444400ZS	AT2G03870
BnaC02G0444500ZS	no match
BnaC02G0444600ZS	AT2G18130
BnaC02G0444900ZS	AT2G03340
BnaC02G0445400ZS	AT2G04025
BnaC02G0445500ZS	AT2G04030
BnaC02G0445600ZS	AT2G04030
BnaC02G0445700ZS	AT2G04046
BnaC02G0445900ZS	AT2G04925
BnaC02G0446100ZS	AT2G04038
BnaC02G0446200ZS	AT3G25540
BnaC02G0446300ZS	AT3G25545
BnaC02G0446400ZS	AT3G25560
BnaC02G0446700ZS	AT3G25585
BnaC02G0446800ZS	AT3G25590
BnaC02G0446900ZS	AT3G25597
BnaC02G0447000ZS	AT3G25610
BnaC02G0447200ZS	AT3G25620
BnaC02G0447400ZS	AT3G25640
BnaC02G0447500ZS	AT3G25640
BnaC02G0447600ZS	AT3G25655
BnaC02G0447700ZS	AT3G25660
BnaC02G0447800ZS	AT3G25700
BnaC02G0447900ZS	no match
BnaC02G0448000ZS	AT3G25710
BnaC02G0448100ZS	AT3G25730
BnaC02G0448200ZS	AT3G25855
BnaC02G0448400ZS	no match
BnaC02G0448500ZS	AT3G25870
BnaC02G0448600ZS	AT4G39140
BnaC02G0448800ZS	AT1G65220
BnaC02G0449000ZS	AT3G25882
BnaC02G0449200ZS	AT3G25890
BnaC02G0449300ZS	AT3G25905
BnaC02G0449400ZS	no match
BnaC02G0449500ZS	AT3G25910
BnaC02G0449600ZS	AT3G25930
BnaC02G0449700ZS	AT3G25970
BnaC02G0449800ZS	AT3G25990
BnaC02G0449900ZS	AT3G26000
BnaC02G0450000ZS	AT3G26030
BnaC02G0450100ZS	AT3G26050
BnaC02G0450200ZS	AT3G26100
BnaC02G0450300ZS	AT3G26110
BnaC02G0450500ZS	AT3G26120
BnaC02G0450600ZS	AT3G26140
BnaC02G0450700ZS	AT3G26170
BnaC02G0450900ZS	AT3G26200
BnaC02G0451000ZS	AT3G05560
BnaC02G0451100ZS	AT3G26210
BnaC02G0451200ZS	AT3G26220
BnaC02G0451300ZS	AT3G26280
BnaC02G0451400ZS	AT3G26300
BnaC02G0451600ZS	AT3G26330
BnaC02G0451800ZS	no match
BnaC02G0452200ZS	AT2G02580
BnaC02G0452300ZS	AT3G26350
BnaC02G0452400ZS	AT3G26360
BnaC02G0452500ZS	AT3G26380
BnaC02G0452600ZS	AT3G26400
BnaC02G0452700ZS	AT3G26410
BnaC02G0452800ZS	no match
BnaC02G0452900ZS	no match
BnaC02G0453100ZS	no match
BnaC02G0453200ZS	AT3G26400
BnaC02G0453300ZS	AT3G26400
BnaC02G0453400ZS	AT3G26410
BnaC02G0453500ZS	AT3G26420
BnaC02G0453600ZS	AT2G17980
BnaC02G0453700ZS	AT2G17980
BnaC02G0453800ZS	AT3G26500
BnaC02G0453900ZS	AT3G26500
BnaC02G0454000ZS	AT3G26510
BnaC02G0454300ZS	AT3G26520
BnaC02G0454600ZS	AT3G26660
BnaC02G0454700ZS	AT3G26650
BnaC02G0454800ZS	AT3G26670
BnaC02G0454900ZS	AT3G26690
BnaC02G0455000ZS	AT3G26700
BnaC02G0455100ZS	AT3G26710
BnaC02G0455200ZS	AT3G26730
BnaC02G0455300ZS	AT3G26740
BnaC02G0455400ZS	no match
BnaC02G0455500ZS	AT3G26744
BnaC02G0455600ZS	AT3G26760
BnaC02G0455700ZS	AT3G26770
BnaC02G0455800ZS	AT3G26780
BnaC02G0456000ZS	AT3G26790
BnaC02G0456100ZS	AT3G26810
BnaC02G0456300ZS	AT5G14030
BnaC02G0456400ZS	AT3G26840
BnaC02G0456500ZS	AT3G26890
BnaC02G0456600ZS	no match
BnaC02G0456700ZS	AT3G26910
BnaC02G0456800ZS	no match
BnaC02G0456900ZS	AT3G26932
BnaC02G0457000ZS	AT3G26935
BnaC02G0457100ZS	AT3G26940
BnaC02G0457900ZS	AT3G27025
BnaC02G0458000ZS	AT3G27027
BnaC02G0458100ZS	AT3G27030
BnaC02G0458200ZS	AT3G27030
BnaC02G0458500ZS	AT3G27770
BnaC02G0458700ZS	AT3G27025
BnaC02G0458800ZS	AT3G27027
BnaC02G0458900ZS	AT3G27030
BnaC02G0459000ZS	AT3G27030
BnaC02G0459100ZS	AT3G27060
BnaC02G0459300ZS	AT3G27080
BnaC02G0459400ZS	AT3G27090
BnaC02G0459500ZS	AT3G27120
BnaC02G0459600ZS	AT3G27150
BnaC02G0459700ZS	AT3G27160
BnaC02G0459800ZS	AT3G27170
BnaC02G0459900ZS	AT3G27190
BnaC02G0460100ZS	AT3G27200
BnaC02G0460200ZS	AT3G27210
BnaC02G0460400ZS	AT3G27240
BnaC02G0460500ZS	AT3G27240
BnaC02G0460600ZS	AT3G27250
BnaC02G0460700ZS	AT5G16110
BnaC02G0460800ZS	AT3G27250
BnaC02G0460900ZS	no match
BnaC02G0461000ZS	no match
BnaC02G0461100ZS	AT1G48320
BnaC02G0461200ZS	AT3G27260
BnaC02G0461300ZS	AT3G27270
BnaC02G0461400ZS	no match
BnaC02G0461500ZS	AT3G04220
BnaC02G0461600ZS	AT3G27320
BnaC02G0461700ZS	AT1G33390
BnaC02G0461800ZS	AT3G27325
BnaC02G0461900ZS	AT3G27325
BnaC02G0462000ZS	no match
BnaC02G0462100ZS	no match
BnaC02G0462200ZS	AT3G27330
BnaC02G0462300ZS	AT3G27330
BnaC02G0462400ZS	AT3G27340
BnaC02G0462500ZS	AT3G27350
BnaC02G0462600ZS	AT3G27380
BnaC02G0462700ZS	AT3G27390
BnaC02G0462800ZS	AT3G27400
BnaC02G0462900ZS	AT3G27410
BnaC02G0463000ZS	AT4G04955
BnaC02G0463100ZS	AT3G27415
BnaC02G0463200ZS	AT3G27420
BnaC02G0463300ZS	AT3G27430
BnaC02G0463400ZS	AT2G46290
BnaC02G0463700ZS	AT2G21385
BnaC02G0463800ZS	AT5G56630
BnaC02G0463900ZS	AT3G27460
BnaC02G0464200ZS	AT1G43610
BnaC02G0464300ZS	AT3G27530
BnaC02G0464400ZS	AT3G27530
BnaC02G0464500ZS	AT3G27550
BnaC02G0464600ZS	AT3G27570
BnaC02G0464700ZS	AT1G79380
BnaC02G0464800ZS	no match
BnaC02G0464900ZS	no match
BnaC02G0465000ZS	no match
BnaC02G0465100ZS	no match
BnaC02G0465200ZS	no match
BnaC02G0465300ZS	AT3G27650
BnaC02G0465400ZS	AT3G27660
BnaC02G0465500ZS	AT3G27690
BnaC02G0465600ZS	AT3G27700
BnaC02G0465700ZS	AT3G27710
BnaC02G0465800ZS	AT3G27730
BnaC02G0465900ZS	AT3G27770
BnaC02G0466100ZS	AT1G80460
BnaC02G0466300ZS	AT3G27820
BnaC02G0466400ZS	AT3G27830
BnaC02G0466500ZS	AT3G27880
BnaC02G0466700ZS	AT3G27950
BnaC02G0467000ZS	AT3G27970
BnaC02G0467100ZS	AT3G27880
BnaC02G0467400ZS	AT3G27950
BnaC02G0467500ZS	AT3G27970
BnaC02G0467600ZS	AT3G28007
BnaC02G0467800ZS	no match
BnaC02G0467900ZS	AT3G28050
BnaC02G0468000ZS	AT3G28100
BnaC02G0468100ZS	AT5G40190
BnaC02G0468200ZS	AT3G28150
BnaC02G0468300ZS	AT3G28180
BnaC02G0468400ZS	no match
BnaC02G0468500ZS	AT5G13930
BnaC02G0468600ZS	no match
BnaC02G0468700ZS	AT3G28200
BnaC02G0468900ZS	AT3G28220
BnaC02G0469000ZS	AT5G61690
BnaC02G0469200ZS	AT3G28345
BnaC02G0469400ZS	AT3G28420
BnaC02G0469500ZS	AT3G28450
BnaC02G0469600ZS	AT3G28455
BnaC02G0469700ZS	AT3G28470
BnaC02G0469800ZS	AT3G28500
BnaC02G0469900ZS	AT5G67150
BnaC02G0470000ZS	AT3G28510
BnaC02G0470100ZS	AT3G28690
BnaC02G0470200ZS	AT3G28710
BnaC02G0470300ZS	AT3G28730
BnaC02G0470400ZS	AT3G28740
BnaC02G0470500ZS	AT3G28740
BnaC02G0470600ZS	AT2G43800
BnaC02G0470800ZS	AT3G28770
BnaC02G0470900ZS	AT3G28770
BnaC02G0471200ZS	AT1G56130
BnaC02G0471300ZS	AT5G43300
BnaC02G0471500ZS	no match
BnaC02G0471600ZS	AT5G43310
BnaC02G0471700ZS	AT5G43310
BnaC02G0472300ZS	AT3G28857
BnaC02G0472400ZS	AT3G28860
BnaC02G0472500ZS	AT3G28880
BnaC02G0472600ZS	AT3G28910
BnaC02G0472700ZS	no match
BnaC02G0472800ZS	AT2G03090
BnaC02G0472900ZS	AT3G28940
BnaC02G0473000ZS	AT3G28930
BnaC02G0473100ZS	AT3G08990
BnaC02G0473200ZS	AT3G08990
BnaC02G0473500ZS	AT3G27570
BnaC02G0473600ZS	AT3G27530
BnaC02G0473700ZS	AT3G27530
BnaC02G0473800ZS	AT3G27530
BnaC02G0473900ZS	AT1G43600
BnaC02G0474000ZS	AT1G15140
BnaC02G0474100ZS	AT3G29034
BnaC02G0474300ZS	AT3G29070
BnaC02G0474400ZS	AT1G11440
BnaC02G0474500ZS	AT3G29090
BnaC02G0474800ZS	AT3G29160
BnaC02G0474900ZS	AT3G29170
BnaC02G0475000ZS	AT2G38870
BnaC02G0475400ZS	AT3G29280
BnaC02G0475500ZS	AT3G29290
BnaC02G0475700ZS	AT3G29240
BnaC02G0475800ZS	AT3G29270
BnaC02G0475900ZS	AT3G12860
BnaC02G0476100ZS	AT3G29280
BnaC02G0476200ZS	AT3G29290
BnaC02G0476400ZS	AT3G29310
BnaC02G0476500ZS	AT3G29320
BnaC02G0476700ZS	AT5G57350
BnaC02G0476800ZS	AT4G09467
BnaC02G0477000ZS	AT5G08400
BnaC02G0477100ZS	AT3G29390
BnaC02G0477200ZS	AT3G29390
BnaC02G0477300ZS	AT3G29400
BnaC02G0477900ZS	AT3G29635
BnaC02G0478000ZS	AT3G29635
BnaC02G0479000ZS	AT5G67360
BnaC02G0479100ZS	AT5G67300
BnaC02G0479400ZS	AT4G21380
BnaC02G0479600ZS	no match
BnaC02G0479800ZS	AT3G29635
BnaC02G0480200ZS	AT3G30210
BnaC02G0480300ZS	AT3G30260
BnaC02G0480400ZS	no match
BnaC02G0480900ZS	AT3G30380
BnaC02G0481000ZS	AT3G30390
BnaC02G0481300ZS	AT3G30530
BnaC02G0481500ZS	AT3G30580
BnaC02G0481600ZS	AT3G30725
BnaC02G0481700ZS	AT3G30775
BnaC02G0481800ZS	AT3G30841
BnaC02G0481900ZS	AT5G47820
BnaC02G0482000ZS	AT5G47830
BnaC02G0482100ZS	AT4G03500
BnaC02G0482200ZS	AT5G47880
BnaC02G0482300ZS	AT5G47890
BnaC02G0482400ZS	AT5G47910
BnaC02G0482500ZS	AT5G47920
BnaC02G0482700ZS	AT3G61110
BnaC02G0482800ZS	AT5G48030
BnaC02G0482900ZS	AT5G48100
BnaC02G0483000ZS	AT5G48120
BnaC02G0483100ZS	AT2G31390
BnaC02G0483200ZS	AT5G48150
BnaC02G0483300ZS	AT5G48170
BnaC02G0483500ZS	AT5G48180
BnaC02G0483700ZS	AT2G28370
BnaC02G0483900ZS	no match
BnaC02G0484100ZS	AT5G48230
BnaC02G0484200ZS	AT5G48250
BnaC02G0484400ZS	AT5G65360
BnaC02G0484500ZS	AT3G05660
BnaC02G0484600ZS	AT1G45616
BnaC02G0484700ZS	AT5G48380
BnaC02G0484800ZS	AT5G48385
BnaC02G0484900ZS	AT5G48410
BnaC02G0485100ZS	AT5G48410
BnaC02G0485200ZS	AT5G48410
BnaC02G0485300ZS	AT5G48410
BnaC02G0485600ZS	AT5G05130
BnaC02G0485700ZS	AT5G48400
BnaC02G0485800ZS	AT5G48450
BnaC02G0485900ZS	AT3G07470
BnaC02G0486000ZS	AT5G48480
BnaC02G0486100ZS	AT5G48490
BnaC02G0486200ZS	AT5G48500
BnaC02G0486300ZS	AT1G16560
BnaC02G0486400ZS	AT3G29020
BnaC02G0486500ZS	AT3G29030
BnaC02G0486600ZS	no match
BnaC02G0486700ZS	AT3G29034
BnaC02G0487000ZS	AT5G51630
BnaC02G0487100ZS	AT5G48560
BnaC02G0487200ZS	AT5G48580
BnaC02G0487300ZS	AT5G51630
BnaC02G0487400ZS	AT3G07270
BnaC02G0487500ZS	AT5G48640
BnaC02G0487600ZS	AT5G48655
BnaC02G0487700ZS	AT5G48660
BnaC02G0487800ZS	AT5G48720
BnaC02G0487900ZS	AT5G48760
BnaC02G0488000ZS	AT5G44620
BnaC02G0488200ZS	AT3G56110
BnaC02G0488300ZS	AT5G48830
BnaC02G0488400ZS	AT5G48840
BnaC02G0488500ZS	AT5G48850
BnaC02G0488600ZS	AT5G48870
BnaC02G0488700ZS	AT5G48880
BnaC02G0488800ZS	AT5G48890
BnaC02G0488900ZS	AT5G48900
BnaC02G0489100ZS	AT3G19520
BnaC02G0489200ZS	AT1G23960
BnaC02G0489300ZS	no match
BnaC02G0489400ZS	no match
BnaC02G0489500ZS	AT3G19515
BnaC02G0489600ZS	AT1G02770
BnaC02G0489700ZS	AT5G48960
BnaC02G0489800ZS	AT5G48960
BnaC02G0489900ZS	AT5G49020
BnaC02G0490000ZS	AT5G49030
BnaC02G0490200ZS	AT5G49070
BnaC02G0490300ZS	AT5G49100
BnaC02G0490400ZS	AT5G49110
BnaC02G0490800ZS	AT5G49170
BnaC02G0491000ZS	AT5G49210
BnaC02G0491100ZS	AT5G49215
BnaC02G0491200ZS	AT5G49220
BnaC02G0491400ZS	AT5G49280
BnaC02G0491500ZS	AT5G49300
BnaC02G0491600ZS	AT3G06720
BnaC02G0491700ZS	AT5G49320
BnaC02G0491800ZS	AT5G49330
BnaC02G0491900ZS	AT5G49340
BnaC02G0492000ZS	AT5G49360
BnaC02G0492100ZS	AT5G49360
BnaC02G0492200ZS	AT3G06670
BnaC02G0492300ZS	AT5G49410
BnaC02G0492400ZS	AT5G49430
BnaC02G0492500ZS	AT5G49460
BnaC02G0492600ZS	no match
BnaC02G0492700ZS	no match
BnaC02G0492800ZS	AT1G06900
BnaC02G0492900ZS	AT1G06900
BnaC02G0493000ZS	AT5G49460
BnaC02G0493100ZS	AT3G06670
BnaC02G0493200ZS	AT1G66235
BnaC02G0493300ZS	AT5G49520
BnaC02G0493500ZS	AT5G49580
BnaC02G0493600ZS	AT5G49580
BnaC02G0493700ZS	AT5G49580
BnaC02G0493800ZS	AT5G63950
BnaC02G0493900ZS	AT5G49600
BnaC02G0494000ZS	AT5G49610
BnaC02G0494200ZS	AT5G49620
BnaC02G0494300ZS	AT5G55240
BnaC02G0494400ZS	AT5G29000
BnaC02G0494500ZS	AT5G28840
BnaC02G0494600ZS	AT5G28770
BnaC02G0494700ZS	AT5G28750
BnaC02G0494800ZS	AT5G28740
BnaC02G0495000ZS	AT5G28680
BnaC02G0495100ZS	AT5G28650
BnaC02G0495200ZS	AT5G28640
BnaC02G0495300ZS	AT5G28610
BnaC02G0495400ZS	AT5G28610
BnaC02G0495500ZS	AT3G04590
BnaC02G0495600ZS	AT5G28490
BnaC02G0495800ZS	AT4G29250
BnaC02G0495900ZS	AT5G28300
BnaC02G0496000ZS	AT5G28290
BnaC02G0496100ZS	AT5G28020
BnaC02G0496200ZS	AT5G27980
BnaC02G0496300ZS	AT5G27970
BnaC02G0496500ZS	AT4G11680
BnaC02G0496600ZS	AT5G27120
BnaC02G0496700ZS	no match
BnaC02G0497000ZS	AT5G27150
BnaC02G0497400ZS	no match
BnaC02G0497500ZS	AT5G27220
BnaC02G0497600ZS	AT5G27360
BnaC02G0497700ZS	AT1G25580
BnaC02G0497800ZS	no match
BnaC02G0497900ZS	AT5G27420
BnaC02G0498000ZS	AT5G27430
BnaC02G0498100ZS	AT5G27450
BnaC02G0498200ZS	AT5G27460
BnaC02G0498300ZS	AT5G27470
BnaC02G0498400ZS	AT5G27260
BnaC02G0498500ZS	AT5G27540
BnaC02G0498600ZS	AT5G27550
BnaC02G0498700ZS	AT5G27610
BnaC02G0498800ZS	AT5G27630
BnaC02G0498900ZS	AT5G27670
BnaC02G0499000ZS	AT5G27690
BnaC02G0499100ZS	AT5G27700
BnaC02G0499200ZS	AT5G27730
BnaC02G0499400ZS	AT5G27740
BnaC02G0499500ZS	AT5G27760
BnaC02G0499700ZS	AT5G27820
BnaC02G0499800ZS	AT5G27840
BnaC02G0499900ZS	AT3G05590
BnaC02G0500000ZS	AT1G50010
BnaC02G0500300ZS	AT5G05130
BnaC02G0500400ZS	AT3G10640
BnaC02G0500600ZS	AT5G66900
BnaC02G0500800ZS	AT5G27030
BnaC02G0500900ZS	AT5G26990
BnaC02G0501000ZS	AT5G26930
BnaC02G0501100ZS	AT3G03920
BnaC02G0501200ZS	AT4G11470
BnaC02G0501300ZS	AT3G22200
BnaC02G0501500ZS	AT5G26920
BnaC02G0501600ZS	AT5G26910
BnaC02G0501700ZS	AT5G26860
BnaC02G0501800ZS	AT3G52530
BnaC02G0501900ZS	AT5G26820
BnaC02G0502000ZS	AT3G05858
BnaC02G0502100ZS	AT3G05870
BnaC02G0502200ZS	AT1G06790
BnaC02G0502500ZS	AT5G26760
BnaC02G0502900ZS	no match
BnaC02G0503000ZS	no match
BnaC02G0503200ZS	AT5G26170
BnaC02G0503300ZS	AT5G26180
BnaC02G0503400ZS	AT3G42790
BnaC02G0503500ZS	AT1G30250
BnaC02G0503600ZS	AT1G74710
BnaC02G0503700ZS	AT1G56070
BnaC02G0504000ZS	AT3G56090
BnaC02G0504100ZS	AT5G26280
BnaC02G0504200ZS	no match
BnaC02G0504300ZS	no match
BnaC02G0504400ZS	AT5G26280
BnaC02G0504500ZS	AT5G49910
BnaC02G0504600ZS	AT5G26260
BnaC02G0504700ZS	AT1G75220
BnaC02G0504800ZS	AT4G27700
BnaC02G0504900ZS	AT5G26330
BnaC02G0505000ZS	AT5G26330
BnaC02G0505100ZS	AT5G26570
BnaC02G0505200ZS	AT5G26594
BnaC02G0505300ZS	AT5G26667
BnaC02G0505400ZS	AT5G26742
BnaC02G0505500ZS	AT5G26740
BnaC02G0505600ZS	AT5G26730
BnaC02G0505700ZS	AT5G26720
BnaC02G0505800ZS	AT5G26690
BnaC02G0505900ZS	AT5G26680
BnaC02G0506000ZS	AT5G26660
BnaC02G0506400ZS	AT5G25960
BnaC02G0506500ZS	AT5G25940
BnaC02G0506600ZS	AT5G25930
BnaC02G0506800ZS	AT5G25900
BnaC02G0506900ZS	AT5G25830
BnaC02G0507300ZS	AT5G25410
BnaC02G0507400ZS	no match
BnaC02G0507500ZS	AT5G25800
BnaC02G0507600ZS	AT5G25790
BnaC02G0507700ZS	AT5G25757
BnaC02G0507800ZS	AT5G25640
BnaC02G0508000ZS	AT5G25620
BnaC02G0508100ZS	AT5G25610
BnaC02G0508200ZS	AT5G25570
BnaC02G0508300ZS	AT5G25560
BnaC02G0508400ZS	AT5G25540
BnaC02G0508500ZS	AT5G25530
BnaC02G0508600ZS	AT5G25510
BnaC02G0508700ZS	AT5G25500
BnaC02G0508800ZS	AT5G25490
BnaC02G0508900ZS	AT5G25470
BnaC02G0509000ZS	AT5G25460
BnaC02G0509100ZS	AT5G25440
BnaC02G0509200ZS	AT5G25450
BnaC02G0509400ZS	AT5G25370
BnaC02G0509500ZS	AT5G25360
BnaC02G0509700ZS	AT1G13030
BnaC02G0510000ZS	no match
BnaC02G0510100ZS	AT5G60380
BnaC02G0510200ZS	no match
BnaC02G0510300ZS	AT5G24970
BnaC02G0510400ZS	AT5G25265
BnaC02G0510500ZS	no match
BnaC02G0510600ZS	AT5G25260
BnaC02G0510800ZS	no match
BnaC02G0510900ZS	AT5G25240
BnaC02G0511000ZS	AT5G25220
BnaC02G0511100ZS	AT5G25190
BnaC02G0511200ZS	AT5G25120
BnaC02G0511300ZS	AT5G25120
BnaC02G0511400ZS	AT5G25170
BnaC02G0511500ZS	AT5G25160
BnaC02G0511600ZS	AT5G25150
BnaC02G0511700ZS	AT5G25120
BnaC02G0512000ZS	AT5G25050
BnaC02G0512100ZS	no match
BnaC02G0512200ZS	AT5G24990
BnaC02G0512300ZS	AT5G24970
BnaC02G0512400ZS	AT5G24940
BnaC02G0512800ZS	AT5G25410
BnaC02G0512900ZS	AT2G42210
BnaC02G0513000ZS	no match
BnaC02G0513100ZS	AT5G24900
BnaC02G0513200ZS	AT3G23910
BnaC02G0513300ZS	AT5G24890
BnaC02G0513400ZS	no match
BnaC02G0513500ZS	AT5G24880
BnaC02G0513600ZS	AT5G24810
BnaC02G0513700ZS	AT5G24800
BnaC02G0513800ZS	AT3G30460
BnaC02G0513900ZS	AT5G24770
BnaC02G0514000ZS	AT5G24760
BnaC02G0514100ZS	AT5G24750
BnaC02G0514300ZS	AT5G24660
BnaC02G0514400ZS	AT5G24620
BnaC02G0514500ZS	AT5G24610
BnaC02G0514600ZS	AT5G24600
BnaC02G0514700ZS	no match
BnaC02G0514800ZS	AT5G24580
BnaC02G0514900ZS	AT5G24570
BnaC02G0515000ZS	AT5G24530
BnaC02G0515200ZS	AT5G24520
BnaC02G0515300ZS	AT5G24500
BnaC02G0515600ZS	AT5G24470
BnaC02G0515700ZS	AT5G24450
BnaC02G0515800ZS	no match
BnaC02G0515900ZS	AT1G59620
BnaC02G0516000ZS	AT5G24350
BnaC02G0516100ZS	no match
BnaC02G0516200ZS	AT2G19890
BnaC02G0516300ZS	no match
BnaC02G0516400ZS	no match
BnaC02G0516500ZS	AT2G01660
BnaC02G0516700ZS	AT5G24340
BnaC02G0516800ZS	AT5G24330
BnaC02G0516900ZS	AT2G01660
BnaC02G0517000ZS	AT2G01660
BnaC02G0517200ZS	AT2G01660
BnaC02G0517300ZS	AT5G25540
BnaC02G0517400ZS	AT1G14800
BnaC02G0517500ZS	AT2G01660
BnaC02G0517600ZS	no match
BnaC02G0517700ZS	AT2G01660
BnaC02G0517800ZS	no match
BnaC02G0517900ZS	AT1G27540
BnaC02G0518000ZS	no match
BnaC02G0518100ZS	AT5G24270
BnaC02G0518200ZS	AT5G24230
BnaC02G0518300ZS	no match
BnaC02G0518400ZS	AT5G24150
BnaC02G0518500ZS	AT5G19740
BnaC02G0518700ZS	AT5G24150
BnaC02G0518800ZS	no match
BnaC02G0518900ZS	AT5G24140
BnaC02G0519000ZS	no match
BnaC02G0519100ZS	AT5G24030
BnaC02G0519200ZS	AT5G23990
BnaC02G0519300ZS	AT5G23940
BnaC02G0519400ZS	AT5G41690
BnaC02G0519500ZS	no match
BnaC02G0519600ZS	AT5G23870
BnaC02G0519700ZS	AT5G23740
BnaC02G0519900ZS	AT5G23630
BnaC02G0520000ZS	AT5G23610
BnaC02G0520100ZS	AT5G23590
BnaC02G0520200ZS	AT5G23590
BnaC02G0520300ZS	AT5G23580
BnaC02G0520400ZS	AT5G23580
BnaC02G0520500ZS	AT5G23580
BnaC02G0520600ZS	AT5G23540
BnaC02G0520700ZS	AT5G23480
BnaC02G0520800ZS	AT5G23450
BnaC02G0520900ZS	AT5G23440
BnaC02G0521000ZS	AT5G23420
BnaC02G0521100ZS	AT5G23340
BnaC02G0521200ZS	no match
BnaC02G0521300ZS	AT5G23280
BnaC02G0521400ZS	AT5G23260
BnaC02G0521500ZS	AT5G23230
BnaC02G0521600ZS	AT5G23210
BnaC02G0521700ZS	AT5G23200
BnaC02G0521800ZS	no match
BnaC02G0522000ZS	AT5G23150
BnaC02G0522200ZS	AT3G62830
BnaC02G0522300ZS	AT5G23030
BnaC02G0522400ZS	AT5G08130
BnaC02G0522600ZS	AT5G60850
BnaC02G0523100ZS	AT5G60890
BnaC02G0523300ZS	AT5G60890
BnaC02G0523600ZS	no match
BnaC02G0523700ZS	AT5G60910
BnaC02G0523800ZS	AT5G60920
BnaC02G0523900ZS	AT5G60930
BnaC02G0524000ZS	AT5G60970
BnaC02G0524100ZS	AT5G60980
BnaC02G0524200ZS	AT5G60990
BnaC02G0524400ZS	AT3G19520
BnaC02G0524500ZS	AT5G61060
BnaC02G0524600ZS	AT5G61090
BnaC02G0524700ZS	no match
BnaC02G0524800ZS	AT5G61110
BnaC02G0525000ZS	AT5G61130
BnaC02G0525100ZS	AT5G61140
BnaC02G0525200ZS	AT5G61140
BnaC02G0525300ZS	AT5G61150
BnaC02G0525400ZS	AT5G61170
BnaC02G0525500ZS	AT3G62210
BnaC02G0525800ZS	AT5G61190
BnaC02G0525900ZS	no match
BnaC02G0526000ZS	AT5G61210
BnaC02G0526100ZS	AT5G65990
BnaC02G0526200ZS	AT5G61220
BnaC02G0526300ZS	AT5G61240
BnaC02G0526400ZS	AT5G61260
BnaC02G0526600ZS	AT5G61630
BnaC02G0526700ZS	AT5G61620
BnaC02G0526800ZS	AT5G61600
BnaC02G0526900ZS	AT5G61560
BnaC02G0527000ZS	AT5G61550
BnaC02G0527500ZS	AT5G61420
BnaC02G0527600ZS	AT5G61410
BnaC02G0527700ZS	AT5G61780
BnaC02G0527800ZS	AT5G61790
BnaC02G0527900ZS	AT5G61820
BnaC02G0528000ZS	AT5G61950
BnaC02G0528100ZS	AT5G61890
BnaC02G0528200ZS	AT5G61910
BnaC02G0528300ZS	AT5G61910
BnaC02G0528400ZS	no match
BnaC02G0528500ZS	AT5G61940
BnaC02G0528600ZS	AT5G61940
BnaC02G0528700ZS	AT5G61960
BnaC02G0528800ZS	AT5G61970
BnaC02G0528900ZS	AT5G61980
BnaC02G0529000ZS	AT5G61980
BnaC02G0529100ZS	AT3G56090
BnaC02G0529200ZS	AT5G62000
BnaC02G0529300ZS	AT5G62090
BnaC02G0529400ZS	AT5G62100
BnaC02G0529600ZS	AT5G62130
BnaC02G0529700ZS	AT5G62140
BnaC02G0529800ZS	AT5G62150
BnaC02G0529900ZS	AT5G62160
BnaC02G0530000ZS	no match
BnaC02G0530100ZS	AT5G62165
BnaC02G0530300ZS	AT4G04955
BnaC02G0530400ZS	AT3G62260
BnaC02G0530600ZS	AT5G62180
BnaC02G0530800ZS	AT4G15110
BnaC02G0530900ZS	AT5G62180
BnaC02G0531000ZS	AT5G62190
BnaC02G0531100ZS	AT5G62200
BnaC02G0531200ZS	AT5G62210
BnaC02G0531300ZS	AT5G62260
BnaC02G0531500ZS	AT5G62280
BnaC02G0531600ZS	AT5G62290
BnaC02G0531700ZS	AT5G62310
BnaC02G0531800ZS	AT5G62350
BnaC02G0531900ZS	AT5G62380
BnaC02G0532000ZS	AT3G47370
BnaC02G0532100ZS	AT5G62420
BnaC02G0532200ZS	AT5G62420
BnaC02G0532300ZS	AT5G62430
BnaC02G0532400ZS	AT5G62440
BnaC02G0532500ZS	AT5G62460
BnaC02G0532600ZS	AT4G28360
BnaC02G0533000ZS	AT5G62520
BnaC02G0533200ZS	AT5G62530
BnaC02G0533300ZS	AT5G62540
BnaC02G0533500ZS	AT5G62560
BnaC02G0533700ZS	AT5G62670
BnaC02G0533800ZS	AT5G62740
BnaC02G0534000ZS	AT5G62820
BnaC02G0534100ZS	AT5G62865
BnaC02G0534200ZS	AT5G62880
BnaC02G0534300ZS	AT5G62890
BnaC02G0534400ZS	AT5G62910
BnaC02G0534500ZS	AT5G62950
BnaC02G0534600ZS	AT5G63160
BnaC02G0534900ZS	AT5G63280
BnaC02G0535000ZS	AT5G63300
BnaC02G0535200ZS	AT5G63350
BnaC02G0535300ZS	AT5G63370
BnaC02G0535400ZS	AT5G63380
BnaC02G0535500ZS	AT4G18870
BnaC02G0535900ZS	no match
BnaC02G0536000ZS	AT4G01883
BnaC02G0536100ZS	AT4G01860
BnaC02G0536300ZS	AT1G77800
BnaC02G0536400ZS	AT5G63450
BnaC02G0536500ZS	AT5G63490
BnaC02G0536600ZS	AT3G48680
BnaC02G0536800ZS	no match
BnaC02G0536900ZS	AT5G63520
BnaC02G0537100ZS	AT5G63530
BnaC02G0537200ZS	AT3G48710
BnaC02G0537300ZS	AT5G63590
BnaC02G0537400ZS	AT5G63590
BnaC02G0537600ZS	AT5G63640
BnaC02G0537700ZS	AT5G63660
BnaC02G0537800ZS	AT5G08560
BnaC02G0537900ZS	AT5G63670
BnaC02G0538000ZS	AT5G63680
BnaC02G0538100ZS	AT5G63690
BnaC02G0538200ZS	AT5G63750
BnaC02G0538300ZS	AT5G63770
BnaC02G0538400ZS	AT5G63780
BnaC02G0538500ZS	AT5G63790
BnaC02G0538600ZS	AT5G63800
BnaC02G0538700ZS	AT5G63800
BnaC02G0538800ZS	AT5G63850
BnaC02G0538900ZS	AT5G63860
BnaC02G0539200ZS	AT5G63920
BnaC02G0539300ZS	AT5G63940
BnaC02G0539400ZS	AT5G63970
BnaC02G0539500ZS	AT5G63990
BnaC02G0539600ZS	AT5G64000
BnaC02G0539700ZS	AT5G64020
BnaC02G0539800ZS	AT5G64020
BnaC02G0540000ZS	AT5G64020
BnaC02G0540100ZS	AT5G64030
BnaC02G0540200ZS	AT5G64040
BnaC02G0540300ZS	AT5G64070
BnaC02G0540400ZS	AT5G64080
BnaC02G0540500ZS	AT5G64100
BnaC02G0540600ZS	AT5G64120
BnaC02G0540700ZS	AT5G64130
BnaC02G0541400ZS	AT5G64230
BnaC02G0541500ZS	AT5G41770
BnaC02G0541600ZS	AT5G64240
BnaC02G0541700ZS	AT3G19790
BnaC02G0541800ZS	no match
BnaC02G0541900ZS	AT5G64260
BnaC02G0542000ZS	AT1G53210
BnaC02G0542100ZS	AT5G64280
BnaC02G0542200ZS	AT5G64290
BnaC02G0542300ZS	AT5G64310
BnaC02G0542400ZS	AT5G64320
BnaC02G0542500ZS	AT5G64340
BnaC02G0542600ZS	no match
BnaC02G0542700ZS	AT5G64350
BnaC02G0542800ZS	AT5G64360
BnaC02G0542900ZS	AT5G64410
BnaC02G0543200ZS	AT5G64420
BnaC02G0543300ZS	AT5G64430
BnaC02G0543400ZS	AT5G64440
BnaC02G0543500ZS	no match
BnaC02G0543600ZS	AT5G61720
BnaC02G0543700ZS	AT5G64530
BnaC02G0543800ZS	AT5G64550
BnaC02G0544000ZS	AT5G64570
BnaC02G0544100ZS	AT5G64680
BnaC02G0544200ZS	AT5G64690
BnaC02G0544300ZS	AT5G64710
BnaC02G0544500ZS	AT5G64740
BnaC02G0544600ZS	AT5G64750
BnaC02G0544800ZS	AT5G64770
BnaC02G0544900ZS	no match
BnaC02G0545000ZS	AT5G64810
BnaC02G0545100ZS	no match
BnaC02G0545200ZS	AT5G64840
BnaC02G0545300ZS	AT5G64900
BnaC02G0545400ZS	AT5G64905
BnaC02G0545500ZS	AT2G29180
BnaC02G0545600ZS	AT5G65060
BnaC02G0545700ZS	AT5G64960
BnaC02G0545900ZS	AT5G65020
BnaC02G0546000ZS	AT5G65040
BnaC02G0546100ZS	AT5G65060
BnaC02G0546200ZS	AT5G65070
BnaC02G0546300ZS	AT5G65070
BnaC02G0546600ZS	AT5G65090
BnaC02G0546800ZS	AT5G65140
BnaC02G0546900ZS	AT5G65158
BnaC02G0547000ZS	AT5G65165
BnaC02G0547100ZS	AT5G65170
BnaC02G0547200ZS	AT5G65200
BnaC02G0547300ZS	AT5G65205
BnaC02G0547400ZS	AT5G65207
BnaC02G0547500ZS	no match
BnaC02G0547600ZS	AT5G65210
BnaC02G0547800ZS	no match
BnaC02G0547900ZS	AT5G65220
BnaC02G0548000ZS	AT5G65250
BnaC02G0548100ZS	AT5G65260
BnaC02G0548200ZS	AT5G65290
BnaC02G0548300ZS	AT5G65300
BnaC02G0548400ZS	AT5G65310
BnaC02G0548500ZS	AT5G65320
BnaC02G0548700ZS	AT5G65340
BnaC02G0548900ZS	AT5G65380
BnaC02G0549000ZS	AT5G65400
BnaC02G0549100ZS	AT5G65410
BnaC02G0549300ZS	AT5G65470
BnaC02G0549400ZS	AT5G65480
BnaC02G0549800ZS	AT5G65260
BnaC02G0549900ZS	AT4G21180
BnaC02G0550000ZS	AT5G65530
BnaC02G0550100ZS	AT5G65590
BnaC02G0550200ZS	AT5G65640
BnaC02G0550300ZS	AT5G65660
BnaC02G0550400ZS	AT5G65670
BnaC02G0550500ZS	AT5G65683
BnaC02G0550600ZS	no match
BnaC02G0550700ZS	AT5G65690
BnaC02G0550800ZS	AT5G65790
BnaC02G0550900ZS	AT5G65800
BnaC02G0551000ZS	AT4G23330
BnaC02G0551100ZS	AT3G49760
BnaC02G0551300ZS	AT5G65870
BnaC02G0551400ZS	AT5G65925
BnaC02G0551500ZS	AT5G67620
BnaC02G0551700ZS	AT5G67600
BnaC02G0551800ZS	AT5G67550
BnaC02G0552100ZS	AT5G67470
BnaC02G0552200ZS	AT5G67460
BnaC02G0552300ZS	AT5G67450
BnaC02G0552400ZS	AT5G67420
BnaC02G0552700ZS	AT5G67390
BnaC02G0552800ZS	AT5G67385
BnaC02G0552900ZS	AT5G67380
BnaC02G0553000ZS	AT5G67370
BnaC02G0553100ZS	AT5G67300
BnaC02G0553200ZS	AT5G67150
BnaC02G0553300ZS	AT4G21380
BnaC02G0553400ZS	AT5G67070
BnaC02G0553600ZS	AT5G67060
BnaC02G0553700ZS	AT5G66930
BnaC02G0553800ZS	AT5G66920
BnaC02G0554000ZS	AT5G66900
BnaC02G0554100ZS	AT5G66890
BnaC02G0554200ZS	AT5G66870
BnaC02G0554300ZS	AT5G66850
BnaC02G0554500ZS	AT2G23440
BnaC02G0554700ZS	AT5G66815
BnaC02G0554800ZS	AT5G66780
BnaC02G0554900ZS	AT5G66760
BnaC02G0555000ZS	AT5G66740
BnaC02G0555100ZS	AT5G66730
BnaC02G0555200ZS	AT5G66720
BnaC02G0555300ZS	AT5G66700
BnaC02G0555400ZS	AT5G66650
BnaC02G0555500ZS	AT5G66595
BnaC02G0555600ZS	AT5G66570
BnaC02G0555800ZS	AT5G66510
BnaC02G0555900ZS	AT5G66450
BnaC02G0556000ZS	AT5G66280
BnaC02G0556100ZS	AT5G66380
BnaC02G0556200ZS	AT1G24120
BnaC02G0556300ZS	AT5G66400
BnaC02G0556400ZS	AT5G66240
BnaC02G0556500ZS	AT5G66200
BnaC02G0556600ZS	AT5G66170
BnaC02G0556700ZS	no match
BnaC02G0556800ZS	AT5G66090
BnaC02G0556900ZS	AT5G65980
BnaC02G0557000ZS	AT5G65940
BnaC02G0557100ZS	AT5G65930
BnaC02G0557400ZS	AT5G26820
BnaC03G0000400ZS	AT1G01460
BnaC03G0000500ZS	AT1G01470
BnaC03G0000600ZS	AT1G01560
BnaC03G0000700ZS	AT5G50340
BnaC03G0001200ZS	AT4G00810
BnaC03G0001300ZS	AT1G01060
BnaC03G0001400ZS	AT1G01030
BnaC03G0001500ZS	AT1G02305
BnaC03G0001600ZS	AT1G02410
BnaC03G0001700ZS	AT1G02420
BnaC03G0001800ZS	no match
BnaC03G0002000ZS	AT5G01010
BnaC03G0002100ZS	AT5G37450
BnaC03G0002200ZS	AT5G01950
BnaC03G0002300ZS	AT5G01930
BnaC03G0002400ZS	AT5G01920
BnaC03G0002500ZS	AT5G01910
BnaC03G0002700ZS	AT1G05205
BnaC03G0002800ZS	AT5G01790
BnaC03G0002900ZS	no match
BnaC03G0003100ZS	AT5G01750
BnaC03G0003200ZS	AT5G01720
BnaC03G0003300ZS	AT5G01710
BnaC03G0003400ZS	AT5G01690
BnaC03G0003500ZS	AT5G01670
BnaC03G0003700ZS	AT5G01650
BnaC03G0003800ZS	AT5G01640
BnaC03G0003900ZS	AT5G01630
BnaC03G0004000ZS	AT5G01620
BnaC03G0004100ZS	AT5G01610
BnaC03G0004200ZS	AT5G01600
BnaC03G0004300ZS	AT5G01590
BnaC03G0004400ZS	AT5G01580
BnaC03G0004500ZS	AT5G01560
BnaC03G0004600ZS	AT5G01540
BnaC03G0004700ZS	AT5G01520
BnaC03G0004800ZS	AT5G01510
BnaC03G0004900ZS	AT5G01510
BnaC03G0005000ZS	AT5G01500
BnaC03G0005100ZS	AT5G01450
BnaC03G0005200ZS	AT5G01430
BnaC03G0005300ZS	AT5G01410
BnaC03G0005400ZS	AT5G01380
BnaC03G0005500ZS	AT5G01360
BnaC03G0005600ZS	AT5G01350
BnaC03G0005700ZS	AT5G01340
BnaC03G0005800ZS	AT5G01290
BnaC03G0005900ZS	AT5G01270
BnaC03G0006000ZS	AT5G01260
BnaC03G0006100ZS	AT5G01220
BnaC03G0006300ZS	no match
BnaC03G0006400ZS	no match
BnaC03G0006600ZS	AT1G04390
BnaC03G0006700ZS	no match
BnaC03G0006900ZS	AT5G01110
BnaC03G0007000ZS	AT5G01090
BnaC03G0007100ZS	no match
BnaC03G0007200ZS	AT5G01070
BnaC03G0007300ZS	AT5G01050
BnaC03G0007400ZS	AT5G01040
BnaC03G0007500ZS	AT5G01050
BnaC03G0007600ZS	AT5G01030
BnaC03G0007800ZS	AT5G02020
BnaC03G0008000ZS	AT5G02030
BnaC03G0008100ZS	AT5G02040
BnaC03G0008200ZS	AT5G02050
BnaC03G0008300ZS	AT5G02060
BnaC03G0008400ZS	AT5G02090
BnaC03G0008500ZS	AT5G02110
BnaC03G0008600ZS	AT5G02130
BnaC03G0008700ZS	AT5G02140
BnaC03G0008800ZS	AT5G02170
BnaC03G0008900ZS	AT5G02170
BnaC03G0009000ZS	AT5G02170
BnaC03G0009100ZS	AT5G02260
BnaC03G0009200ZS	AT5G02270
BnaC03G0009300ZS	AT5G02280
BnaC03G0009400ZS	AT5G02310
BnaC03G0009500ZS	AT5G02370
BnaC03G0009600ZS	AT5G02390
BnaC03G0009800ZS	AT5G02420
BnaC03G0009900ZS	AT5G02430
BnaC03G0010000ZS	AT5G02460
BnaC03G0010100ZS	AT5G02470
BnaC03G0010200ZS	no match
BnaC03G0010400ZS	AT5G02480
BnaC03G0010500ZS	AT5G02530
BnaC03G0010600ZS	AT5G02540
BnaC03G0010700ZS	AT5G02550
BnaC03G0010800ZS	AT5G02580
BnaC03G0011000ZS	AT5G02590
BnaC03G0011100ZS	AT5G02630
BnaC03G0011200ZS	AT5G02640
BnaC03G0011300ZS	AT3G53500
BnaC03G0011400ZS	AT5G02720
BnaC03G0011500ZS	AT5G02760
BnaC03G0011800ZS	AT5G02840
BnaC03G0011900ZS	AT5G02850
BnaC03G0012000ZS	AT3G09630
BnaC03G0012100ZS	AT5G02880
BnaC03G0012200ZS	AT5G02890
BnaC03G0012500ZS	AT5G02960
BnaC03G0012600ZS	AT5G03030
BnaC03G0012700ZS	AT5G03780
BnaC03G0012800ZS	AT5G03120
BnaC03G0012900ZS	AT5G03140
BnaC03G0013000ZS	AT5G03150
BnaC03G0013100ZS	AT5G03170
BnaC03G0013200ZS	AT5G03204
BnaC03G0013300ZS	AT5G03210
BnaC03G0013400ZS	AT5G03230
BnaC03G0013500ZS	AT5G03250
BnaC03G0013600ZS	AT5G03290
BnaC03G0013700ZS	AT5G03300
BnaC03G0013800ZS	AT5G03330
BnaC03G0013900ZS	AT5G03340
BnaC03G0014000ZS	AT5G03370
BnaC03G0014200ZS	AT5G03380
BnaC03G0014300ZS	AT5G03415
BnaC03G0014400ZS	AT5G03430
BnaC03G0014500ZS	AT5G03455
BnaC03G0014600ZS	AT5G03510
BnaC03G0014700ZS	no match
BnaC03G0014800ZS	AT3G09900
BnaC03G0014900ZS	no match
BnaC03G0015000ZS	AT5G03550
BnaC03G0015100ZS	AT5G03555
BnaC03G0015200ZS	AT5G03560
BnaC03G0015300ZS	AT5G03570
BnaC03G0015500ZS	AT5G03610
BnaC03G0015600ZS	AT5G03630
BnaC03G0015700ZS	AT5G03670
BnaC03G0015800ZS	AT5G03680
BnaC03G0015900ZS	AT5G03730
BnaC03G0016000ZS	AT5G03760
BnaC03G0016200ZS	AT5G03790
BnaC03G0016300ZS	AT5G03795
BnaC03G0016500ZS	AT5G03840
BnaC03G0016600ZS	AT5G03850
BnaC03G0016700ZS	AT5G17470
BnaC03G0016800ZS	AT5G03870
BnaC03G0016900ZS	AT5G03880
BnaC03G0017100ZS	AT5G03890
BnaC03G0017200ZS	AT5G04040
BnaC03G0017400ZS	AT5G04040
BnaC03G0017700ZS	AT5G04080
BnaC03G0017800ZS	AT5G04110
BnaC03G0017900ZS	AT5G04150
BnaC03G0018000ZS	AT5G04160
BnaC03G0018100ZS	AT5G04170
BnaC03G0018200ZS	AT5G04250
BnaC03G0018300ZS	AT5G04280
BnaC03G0018400ZS	no match
BnaC03G0018500ZS	AT5G04310
BnaC03G0018600ZS	AT5G04320
BnaC03G0018800ZS	AT5G04370
BnaC03G0018900ZS	AT5G04390
BnaC03G0019000ZS	AT5G04410
BnaC03G0019100ZS	AT5G04420
BnaC03G0019200ZS	AT5G04430
BnaC03G0019300ZS	AT5G04470
BnaC03G0019400ZS	AT5G04490
BnaC03G0019500ZS	AT5G04520
BnaC03G0019600ZS	AT5G04550
BnaC03G0019800ZS	AT5G04660
BnaC03G0019900ZS	AT5G04670
BnaC03G0020000ZS	AT1G66240
BnaC03G0020100ZS	AT5G04700
BnaC03G0020200ZS	AT5G04700
BnaC03G0020500ZS	AT5G04740
BnaC03G0020600ZS	AT5G04750
BnaC03G0020700ZS	AT5G04760
BnaC03G0020800ZS	AT5G04770
BnaC03G0020900ZS	AT2G05220
BnaC03G0021000ZS	AT5G04780
BnaC03G0021100ZS	AT5G04830
BnaC03G0021200ZS	AT3G10640
BnaC03G0021300ZS	AT5G04870
BnaC03G0021400ZS	AT5G04885
BnaC03G0021500ZS	AT5G04890
BnaC03G0021600ZS	AT5G04900
BnaC03G0021700ZS	AT1G50870
BnaC03G0021800ZS	no match
BnaC03G0022000ZS	AT5G04930
BnaC03G0022100ZS	AT5G04940
BnaC03G0022200ZS	AT5G04950
BnaC03G0022300ZS	AT5G04960
BnaC03G0022400ZS	AT5G04970
BnaC03G0022500ZS	AT5G04980
BnaC03G0022600ZS	AT5G05000
BnaC03G0022700ZS	AT5G05010
BnaC03G0023000ZS	AT5G05080
BnaC03G0023100ZS	AT5G05090
BnaC03G0023200ZS	AT5G05100
BnaC03G0023300ZS	AT5G05110
BnaC03G0023500ZS	AT5G05030
BnaC03G0023700ZS	AT5G05140
BnaC03G0023800ZS	AT3G44970
BnaC03G0023900ZS	AT5G05150
BnaC03G0024000ZS	AT5G05170
BnaC03G0024100ZS	AT5G05180
BnaC03G0024200ZS	AT5G05190
BnaC03G0024300ZS	AT5G05200
BnaC03G0024400ZS	AT5G05210
BnaC03G0024500ZS	AT5G05440
BnaC03G0024800ZS	no match
BnaC03G0024900ZS	AT5G05460
BnaC03G0025000ZS	AT5G05480
BnaC03G0025100ZS	AT5G05560
BnaC03G0025200ZS	AT5G05600
BnaC03G0025400ZS	AT5G05670
BnaC03G0025600ZS	AT5G05730
BnaC03G0025700ZS	AT5G05740
BnaC03G0025800ZS	AT5G05760
BnaC03G0025900ZS	AT5G05780
BnaC03G0026000ZS	no match
BnaC03G0026100ZS	AT5G05820
BnaC03G0026200ZS	AT5G05880
BnaC03G0026300ZS	no match
BnaC03G0026400ZS	AT5G05880
BnaC03G0026500ZS	AT3G26180
BnaC03G0026600ZS	AT5G05980
BnaC03G0026700ZS	AT5G05987
BnaC03G0026800ZS	AT5G05990
BnaC03G0026900ZS	AT5G06070
BnaC03G0027000ZS	AT5G06110
BnaC03G0027100ZS	AT5G06110
BnaC03G0027200ZS	AT5G43690
BnaC03G0027300ZS	AT5G43690
BnaC03G0027400ZS	AT5G43690
BnaC03G0027500ZS	AT5G06150
BnaC03G0027600ZS	AT2G47990
BnaC03G0027700ZS	AT5G06160
BnaC03G0027900ZS	AT5G03480
BnaC03G0028200ZS	AT5G06220
BnaC03G0028300ZS	AT5G06250
BnaC03G0028400ZS	AT5G04800
BnaC03G0028500ZS	AT5G06270
BnaC03G0028600ZS	AT5G06280
BnaC03G0028700ZS	AT5G06320
BnaC03G0028800ZS	AT3G11660
BnaC03G0028900ZS	AT5G06370
BnaC03G0029200ZS	AT5G06370
BnaC03G0029300ZS	AT5G06390
BnaC03G0029400ZS	AT5G06440
BnaC03G0029500ZS	AT5G06450
BnaC03G0029600ZS	AT5G06470
BnaC03G0029700ZS	AT5G06570
BnaC03G0029800ZS	AT5G06600
BnaC03G0029900ZS	AT5G06610
BnaC03G0030100ZS	AT5G06700
BnaC03G0030200ZS	AT5G06710
BnaC03G0031000ZS	AT5G06800
BnaC03G0031100ZS	AT5G06820
BnaC03G0031200ZS	AT5G06830
BnaC03G0031300ZS	AT5G06839
BnaC03G0031400ZS	AT5G06850
BnaC03G0031500ZS	AT1G19220
BnaC03G0031600ZS	AT4G21150
BnaC03G0031700ZS	AT5G06920
BnaC03G0031900ZS	AT5G06980
BnaC03G0032000ZS	AT5G07010
BnaC03G0032100ZS	AT5G07030
BnaC03G0032200ZS	AT2G17360
BnaC03G0032300ZS	AT5G07110
BnaC03G0032400ZS	AT5G07120
BnaC03G0032500ZS	AT5G07165
BnaC03G0032700ZS	AT5G62200
BnaC03G0032800ZS	AT5G07200
BnaC03G0032900ZS	no match
BnaC03G0033200ZS	AT5G07240
BnaC03G0033300ZS	AT5G07250
BnaC03G0033400ZS	AT5G07300
BnaC03G0033500ZS	AT5G07310
BnaC03G0033600ZS	AT5G07350
BnaC03G0033800ZS	no match
BnaC03G0033900ZS	AT5G07390
BnaC03G0034100ZS	AT5G07440
BnaC03G0034200ZS	AT5G07460
BnaC03G0034300ZS	AT5G07470
BnaC03G0034400ZS	AT5G07470
BnaC03G0034500ZS	AT5G07470
BnaC03G0034600ZS	AT5G07475
BnaC03G0034700ZS	AT5G07490
BnaC03G0035000ZS	AT5G07572
BnaC03G0035300ZS	AT5G07610
BnaC03G0035400ZS	AT5G07620
BnaC03G0035500ZS	AT5G07690
BnaC03G0035600ZS	AT5G03480
BnaC03G0035700ZS	AT5G07730
BnaC03G0035800ZS	AT5G07740
BnaC03G0035900ZS	AT5G07790
BnaC03G0036000ZS	AT5G07810
BnaC03G0036100ZS	AT5G07820
BnaC03G0036200ZS	AT5G07870
BnaC03G0036300ZS	AT5G07870
BnaC03G0036400ZS	AT5G61210
BnaC03G0036500ZS	AT5G07910
BnaC03G0036600ZS	AT5G07920
BnaC03G0036700ZS	AT5G08020
BnaC03G0036800ZS	AT5G08040
BnaC03G0036900ZS	AT5G08050
BnaC03G0037000ZS	AT5G08060
BnaC03G0037100ZS	AT5G08070
BnaC03G0037200ZS	AT5G08080
BnaC03G0037400ZS	AT4G17890
BnaC03G0037500ZS	AT5G08130
BnaC03G0037600ZS	AT5G08139
BnaC03G0037800ZS	AT5G08160
BnaC03G0037900ZS	AT5G08170
BnaC03G0038000ZS	AT5G08180
BnaC03G0038100ZS	AT5G08200
BnaC03G0038200ZS	AT5G08240
BnaC03G0038300ZS	AT5G08260
BnaC03G0038400ZS	AT5G08280
BnaC03G0038500ZS	AT5G17167
BnaC03G0038600ZS	no match
BnaC03G0038700ZS	no match
BnaC03G0038800ZS	AT5G08290
BnaC03G0038900ZS	AT5G08300
BnaC03G0039000ZS	AT5G08305
BnaC03G0039100ZS	AT5G08330
BnaC03G0039200ZS	AT5G08335
BnaC03G0039300ZS	AT5G08340
BnaC03G0039400ZS	AT5G08350
BnaC03G0039500ZS	AT5G08370
BnaC03G0039600ZS	AT5G08380
BnaC03G0039700ZS	AT5G08390
BnaC03G0039800ZS	AT5G08400
BnaC03G0039900ZS	AT5G08410
BnaC03G0040000ZS	AT5G08415
BnaC03G0040100ZS	no match
BnaC03G0040200ZS	AT5G08450
BnaC03G0040300ZS	no match
BnaC03G0040400ZS	AT5G08480
BnaC03G0040500ZS	AT5G08490
BnaC03G0040600ZS	AT5G08520
BnaC03G0040700ZS	AT5G08530
BnaC03G0040800ZS	AT5G08540
BnaC03G0041000ZS	AT5G08550
BnaC03G0041100ZS	AT5G08560
BnaC03G0041200ZS	AT3G15880
BnaC03G0041300ZS	AT3G15880
BnaC03G0041400ZS	AT5G63670
BnaC03G0041500ZS	AT5G08570
BnaC03G0041600ZS	AT5G08580
BnaC03G0041700ZS	AT5G08590
BnaC03G0041800ZS	AT5G08630
BnaC03G0041900ZS	AT5G08690
BnaC03G0042000ZS	AT5G08680
BnaC03G0042100ZS	AT5G08790
BnaC03G0042200ZS	AT5G09220
BnaC03G0042300ZS	AT5G09300
BnaC03G0042400ZS	AT5G09310
BnaC03G0042500ZS	AT5G09330
BnaC03G0042600ZS	AT5G09400
BnaC03G0042700ZS	AT5G09430
BnaC03G0042800ZS	AT5G09470
BnaC03G0042900ZS	AT5G09480
BnaC03G0043000ZS	AT5G09530
BnaC03G0043200ZS	AT5G09590
BnaC03G0043300ZS	AT5G09630
BnaC03G0043400ZS	AT5G09650
BnaC03G0043500ZS	AT1G09157
BnaC03G0043600ZS	AT5G09760
BnaC03G0043700ZS	AT5G09770
BnaC03G0043800ZS	AT5G09805
BnaC03G0043900ZS	AT5G11890
BnaC03G0044000ZS	AT5G09810
BnaC03G0044100ZS	AT5G09820
BnaC03G0044200ZS	AT5G09850
BnaC03G0044300ZS	AT5G09920
BnaC03G0044400ZS	AT5G64760
BnaC03G0044500ZS	AT5G09876
BnaC03G0044600ZS	AT5G09870
BnaC03G0044700ZS	AT5G10630
BnaC03G0044800ZS	AT5G10540
BnaC03G0045400ZS	AT5G06710
BnaC03G0045600ZS	AT5G10010
BnaC03G0045700ZS	AT4G32830
BnaC03G0045800ZS	AT5G10050
BnaC03G0045900ZS	AT5G10090
BnaC03G0046000ZS	AT5G10100
BnaC03G0046100ZS	AT5G10110
BnaC03G0046200ZS	AT5G10120
BnaC03G0046300ZS	AT5G10140
BnaC03G0046400ZS	AT5G10160
BnaC03G0046500ZS	AT5G10240
BnaC03G0046600ZS	AT5G10260
BnaC03G0046800ZS	AT5G10280
BnaC03G0046900ZS	AT5G10360
BnaC03G0047000ZS	AT5G10370
BnaC03G0047100ZS	AT5G44050
BnaC03G0047200ZS	AT5G44050
BnaC03G0047300ZS	AT5G10430
BnaC03G0047400ZS	AT5G10470
BnaC03G0047500ZS	AT5G10480
BnaC03G0047600ZS	AT3G23890
BnaC03G0047700ZS	AT5G27610
BnaC03G0047800ZS	AT3G08810
BnaC03G0047900ZS	AT5G10490
BnaC03G0048000ZS	AT5G10510
BnaC03G0048100ZS	AT5G10630
BnaC03G0048200ZS	AT5G10650
BnaC03G0048300ZS	AT5G10660
BnaC03G0048400ZS	AT5G10700
BnaC03G0048500ZS	AT5G10710
BnaC03G0048600ZS	AT5G10720
BnaC03G0048700ZS	AT5G10745
BnaC03G0048800ZS	AT5G10750
BnaC03G0048900ZS	AT5G10780
BnaC03G0049000ZS	AT5G10840
BnaC03G0049100ZS	AT5G10840
BnaC03G0049200ZS	AT5G01960
BnaC03G0049300ZS	AT5G10950
BnaC03G0049400ZS	AT5G10960
BnaC03G0049500ZS	AT5G10980
BnaC03G0049600ZS	AT5G11060
BnaC03G0049700ZS	AT5G11070
BnaC03G0050100ZS	AT1G53530
BnaC03G0050200ZS	AT5G11090
BnaC03G0050300ZS	AT5G11110
BnaC03G0050400ZS	AT5G11170
BnaC03G0050500ZS	AT5G25400
BnaC03G0050900ZS	no match
BnaC03G0051000ZS	AT5G11410
BnaC03G0051100ZS	AT5G11440
BnaC03G0051200ZS	AT5G11470
BnaC03G0051300ZS	AT5G11480
BnaC03G0051400ZS	AT5G11490
BnaC03G0051500ZS	AT5G11500
BnaC03G0051600ZS	AT5G11510
BnaC03G0051700ZS	AT5G11520
BnaC03G0051800ZS	AT5G11530
BnaC03G0051900ZS	AT5G11550
BnaC03G0052000ZS	AT5G11560
BnaC03G0052200ZS	AT5G05030
BnaC03G0052300ZS	AT5G11670
BnaC03G0052400ZS	AT2G37410
BnaC03G0052500ZS	AT5G11700
BnaC03G0052600ZS	AT5G11720
BnaC03G0052700ZS	AT2G31510
BnaC03G0052800ZS	AT5G11730
BnaC03G0052900ZS	AT5G11730
BnaC03G0053000ZS	AT5G11740
BnaC03G0053100ZS	AT4G11630
BnaC03G0053200ZS	AT5G03330
BnaC03G0053300ZS	AT5G11770
BnaC03G0053400ZS	AT5G11790
BnaC03G0053500ZS	AT5G11810
BnaC03G0053600ZS	AT5G11840
BnaC03G0053700ZS	AT5G11850
BnaC03G0053800ZS	AT5G11860
BnaC03G0053900ZS	AT5G11880
BnaC03G0054000ZS	AT5G11890
BnaC03G0054100ZS	AT5G11900
BnaC03G0054200ZS	AT5G11910
BnaC03G0054500ZS	AT5G11920
BnaC03G0054600ZS	AT5G11930
BnaC03G0054800ZS	AT4G02730
BnaC03G0054900ZS	AT5G11970
BnaC03G0055000ZS	AT5G11980
BnaC03G0055100ZS	AT5G11990
BnaC03G0055200ZS	AT5G12010
BnaC03G0055300ZS	AT5G12020
BnaC03G0055400ZS	AT5G12040
BnaC03G0055500ZS	AT5G12050
BnaC03G0055800ZS	AT5G12080
BnaC03G0056000ZS	AT5G12080
BnaC03G0056100ZS	AT5G12120
BnaC03G0056200ZS	AT5G12180
BnaC03G0056300ZS	AT5G12190
BnaC03G0056400ZS	AT5G12210
BnaC03G0056500ZS	no match
BnaC03G0056600ZS	AT5G12220
BnaC03G0056700ZS	AT5G12230
BnaC03G0056800ZS	AT5G12235
BnaC03G0056900ZS	AT5G12240
BnaC03G0057100ZS	AT5G12260
BnaC03G0057200ZS	AT5G12260
BnaC03G0057300ZS	AT5G12290
BnaC03G0057400ZS	AT5G12310
BnaC03G0057500ZS	AT5G12370
BnaC03G0057600ZS	AT5G12400
BnaC03G0057700ZS	AT5G12410
BnaC03G0057800ZS	AT5G12440
BnaC03G0057900ZS	AT5G12460
BnaC03G0058000ZS	AT5G12470
BnaC03G0058100ZS	AT5G12840
BnaC03G0058300ZS	AT5G12870
BnaC03G0058400ZS	AT5G12900
BnaC03G0058500ZS	AT5G12920
BnaC03G0058600ZS	AT5G12930
BnaC03G0058700ZS	AT4G30550
BnaC03G0058800ZS	AT5G12950
BnaC03G0058900ZS	AT5G12970
BnaC03G0059000ZS	AT5G12980
BnaC03G0059200ZS	AT5G13020
BnaC03G0059300ZS	AT5G13030
BnaC03G0059400ZS	AT2G14830
BnaC03G0059500ZS	AT5G13080
BnaC03G0059600ZS	AT5G13090
BnaC03G0059700ZS	AT5G13110
BnaC03G0059800ZS	AT5G13120
BnaC03G0059900ZS	AT5G13150
BnaC03G0060000ZS	AT5G13160
BnaC03G0060100ZS	AT5G13170
BnaC03G0060200ZS	AT5G13180
BnaC03G0060300ZS	AT5G13220
BnaC03G0060800ZS	AT5G13250
BnaC03G0060900ZS	AT5G13290
BnaC03G0061000ZS	AT5G13300
BnaC03G0061100ZS	AT5G13330
BnaC03G0061300ZS	AT5G13420
BnaC03G0061400ZS	AT5G13430
BnaC03G0061500ZS	AT5G13430
BnaC03G0061600ZS	AT5G13450
BnaC03G0061700ZS	AT5G13460
BnaC03G0061800ZS	AT5G13480
BnaC03G0061900ZS	AT5G13490
BnaC03G0062000ZS	AT5G13500
BnaC03G0062100ZS	AT5G13530
BnaC03G0062200ZS	AT5G13550
BnaC03G0062300ZS	AT3G55620
BnaC03G0062400ZS	AT5G13570
BnaC03G0062500ZS	AT5G13620
BnaC03G0062600ZS	AT5G13630
BnaC03G0062700ZS	AT5G13660
BnaC03G0062800ZS	AT5G13700
BnaC03G0062900ZS	AT5G13710
BnaC03G0063000ZS	AT5G13740
BnaC03G0063100ZS	AT5G13750
BnaC03G0063200ZS	AT5G13790
BnaC03G0063300ZS	AT5G13800
BnaC03G0063400ZS	AT5G13810
BnaC03G0063500ZS	AT5G13810
BnaC03G0063600ZS	AT5G13820
BnaC03G0063700ZS	AT5G13840
BnaC03G0063800ZS	AT5G13870
BnaC03G0063900ZS	AT5G13880
BnaC03G0064000ZS	AT5G13910
BnaC03G0064100ZS	AT5G13920
BnaC03G0064200ZS	AT5G13950
BnaC03G0064300ZS	AT5G13950
BnaC03G0064400ZS	AT5G13960
BnaC03G0064500ZS	AT5G13980
BnaC03G0064600ZS	AT5G13990
BnaC03G0064700ZS	AT5G14000
BnaC03G0064800ZS	AT5G14010
BnaC03G0064900ZS	AT5G14020
BnaC03G0065000ZS	AT5G14030
BnaC03G0065100ZS	AT5G14040
BnaC03G0065200ZS	AT5G14060
BnaC03G0065300ZS	AT5G16710
BnaC03G0065400ZS	AT5G14070
BnaC03G0065500ZS	AT5G14060
BnaC03G0065600ZS	AT5G14070
BnaC03G0065700ZS	AT5G14090
BnaC03G0065800ZS	AT5G14120
BnaC03G0065900ZS	AT5G14140
BnaC03G0066000ZS	AT5G14150
BnaC03G0066100ZS	AT5G14210
BnaC03G0066200ZS	AT5G14230
BnaC03G0066300ZS	AT5G14240
BnaC03G0066400ZS	AT3G16620
BnaC03G0066500ZS	no match
BnaC03G0066600ZS	AT5G44635
BnaC03G0066700ZS	AT5G15170
BnaC03G0066800ZS	AT5G14250
BnaC03G0066900ZS	AT5G14310
BnaC03G0067000ZS	AT5G14320
BnaC03G0067100ZS	AT5G14330
BnaC03G0067200ZS	AT5G14340
BnaC03G0067300ZS	AT3G46610
BnaC03G0067400ZS	AT5G14360
BnaC03G0067500ZS	AT5G14370
BnaC03G0067600ZS	AT5G14380
BnaC03G0067700ZS	AT5G14420
BnaC03G0067800ZS	AT5G14430
BnaC03G0067900ZS	AT5G14440
BnaC03G0068000ZS	AT5G14490
BnaC03G0068100ZS	AT5G14500
BnaC03G0068200ZS	AT5G14510
BnaC03G0068300ZS	AT5G14520
BnaC03G0068400ZS	AT5G14580
BnaC03G0068500ZS	AT5G14590
BnaC03G0068600ZS	AT5G14640
BnaC03G0068700ZS	AT5G14710
BnaC03G0068800ZS	AT5G14720
BnaC03G0069000ZS	no match
BnaC03G0069100ZS	no match
BnaC03G0069200ZS	AT5G14640
BnaC03G0069300ZS	AT5G14790
BnaC03G0069400ZS	AT5G14800
BnaC03G0069500ZS	AT5G14860
BnaC03G0069600ZS	AT5G14910
BnaC03G0069700ZS	AT5G14920
BnaC03G0069800ZS	AT5G14930
BnaC03G0069900ZS	AT5G14930
BnaC03G0070000ZS	AT5G14950
BnaC03G0070100ZS	AT5G14950
BnaC03G0070300ZS	AT5G15020
BnaC03G0070400ZS	AT5G15070
BnaC03G0070500ZS	AT5G15110
BnaC03G0070600ZS	AT5G15120
BnaC03G0070700ZS	AT3G46740
BnaC03G0070800ZS	AT5G15130
BnaC03G0070900ZS	AT5G15140
BnaC03G0071000ZS	AT5G15150
BnaC03G0071200ZS	AT5G15160
BnaC03G0071300ZS	AT5G15170
BnaC03G0071400ZS	AT5G15200
BnaC03G0071500ZS	AT5G15220
BnaC03G0071600ZS	AT5G15230
BnaC03G0071700ZS	AT5G15260
BnaC03G0071800ZS	AT5G15265
BnaC03G0071900ZS	AT5G15270
BnaC03G0072000ZS	AT5G15290
BnaC03G0072100ZS	AT5G15310
BnaC03G0072200ZS	AT2G30615
BnaC03G0072300ZS	AT5G15320
BnaC03G0072400ZS	AT5G15350
BnaC03G0072500ZS	AT5G15430
BnaC03G0072600ZS	AT5G15440
BnaC03G0072700ZS	AT5G15460
BnaC03G0072800ZS	AT5G15470
BnaC03G0072900ZS	AT5G15490
BnaC03G0073000ZS	AT5G15500
BnaC03G0073100ZS	AT5G15530
BnaC03G0073200ZS	AT5G15550
BnaC03G0073400ZS	AT5G15610
BnaC03G0073500ZS	no match
BnaC03G0073700ZS	AT5G01790
BnaC03G0073800ZS	no match
BnaC03G0074000ZS	AT5G16730
BnaC03G0074100ZS	AT1G04380
BnaC03G0074200ZS	no match
BnaC03G0074300ZS	AT5G15630
BnaC03G0074400ZS	AT5G15640
BnaC03G0074500ZS	AT5G15680
BnaC03G0074600ZS	AT5G15710
BnaC03G0074700ZS	no match
BnaC03G0074800ZS	AT5G14250
BnaC03G0074900ZS	AT5G15740
BnaC03G0075100ZS	AT3G16620
BnaC03G0075200ZS	AT5G11490
BnaC03G0075500ZS	AT5G15880
BnaC03G0075600ZS	AT5G15740
BnaC03G0075700ZS	AT5G15750
BnaC03G0075800ZS	AT5G15790
BnaC03G0075900ZS	AT5G15800
BnaC03G0076000ZS	AT5G15810
BnaC03G0076200ZS	AT5G15830
BnaC03G0076300ZS	AT2G16640
BnaC03G0076400ZS	AT2G43260
BnaC03G0076600ZS	AT5G15880
BnaC03G0076700ZS	no match
BnaC03G0076800ZS	AT5G15920
BnaC03G0076900ZS	AT5G15950
BnaC03G0077000ZS	AT5G16000
BnaC03G0077100ZS	AT5G16010
BnaC03G0077200ZS	AT5G16030
BnaC03G0077300ZS	AT3G02530
BnaC03G0077400ZS	AT5G16110
BnaC03G0077500ZS	AT5G16130
BnaC03G0077600ZS	AT5G16150
BnaC03G0077700ZS	AT5G16170
BnaC03G0077800ZS	AT5G16190
BnaC03G0077900ZS	AT5G16220
BnaC03G0078000ZS	AT5G16250
BnaC03G0078100ZS	AT5G16270
BnaC03G0078200ZS	AT5G16280
BnaC03G0078300ZS	AT5G16300
BnaC03G0078400ZS	AT5G16370
BnaC03G0078500ZS	AT5G16380
BnaC03G0078600ZS	AT5G16390
BnaC03G0078700ZS	AT5G16420
BnaC03G0078800ZS	AT5G16440
BnaC03G0078900ZS	AT5G16450
BnaC03G0079000ZS	AT5G16460
BnaC03G0079100ZS	AT5G16470
BnaC03G0079200ZS	AT5G16500
BnaC03G0079400ZS	AT5G16520
BnaC03G0079700ZS	AT5G16560
BnaC03G0079800ZS	AT5G16650
BnaC03G0079900ZS	AT5G16660
BnaC03G0080000ZS	AT5G16680
BnaC03G0080200ZS	AT5G16730
BnaC03G0080300ZS	AT5G16760
BnaC03G0080400ZS	AT5G05780
BnaC03G0080500ZS	AT5G16770
BnaC03G0080600ZS	AT5G16800
BnaC03G0081100ZS	no match
BnaC03G0081200ZS	no match
BnaC03G0081400ZS	AT5G16830
BnaC03G0081500ZS	AT5G16840
BnaC03G0081600ZS	AT2G20800
BnaC03G0081700ZS	AT2G20790
BnaC03G0081800ZS	no match
BnaC03G0081900ZS	AT5G16880
BnaC03G0082000ZS	AT5G16890
BnaC03G0082100ZS	AT5G16940
BnaC03G0082200ZS	AT5G16950
BnaC03G0082300ZS	AT5G16990
BnaC03G0082400ZS	AT5G17020
BnaC03G0082900ZS	AT5G17160
BnaC03G0083000ZS	AT5G17230
BnaC03G0083500ZS	AT5G17260
BnaC03G0083600ZS	AT5G17270
BnaC03G0083700ZS	AT5G17300
BnaC03G0083800ZS	AT2G25470
BnaC03G0083900ZS	AT5G17310
BnaC03G0084000ZS	AT5G17330
BnaC03G0084100ZS	AT5G17330
BnaC03G0084200ZS	AT3G03280
BnaC03G0084300ZS	no match
BnaC03G0084400ZS	AT5G17410
BnaC03G0084500ZS	AT5G17420
BnaC03G0084600ZS	AT5G17440
BnaC03G0084800ZS	AT5G17540
BnaC03G0084900ZS	AT1G48970
BnaC03G0085000ZS	AT2G36255
BnaC03G0085100ZS	AT5G17560
BnaC03G0085200ZS	AT5G17590
BnaC03G0085300ZS	AT5G17600
BnaC03G0085400ZS	AT5G17650
BnaC03G0085500ZS	AT5G17690
BnaC03G0085600ZS	AT5G17760
BnaC03G0085700ZS	AT5G17770
BnaC03G0085800ZS	AT5G17790
BnaC03G0085900ZS	AT5G17800
BnaC03G0086000ZS	AT5G17820
BnaC03G0086200ZS	AT5G17840
BnaC03G0086300ZS	AT5G17870
BnaC03G0086400ZS	AT5G17880
BnaC03G0086500ZS	AT5G17890
BnaC03G0086600ZS	AT4G08580
BnaC03G0086700ZS	AT5G17910
BnaC03G0086800ZS	AT5G17920
BnaC03G0086900ZS	AT5G18070
BnaC03G0087000ZS	AT5G18110
BnaC03G0087100ZS	AT5G18120
BnaC03G0087200ZS	AT5G18130
BnaC03G0087300ZS	AT5G18150
BnaC03G0087400ZS	AT3G03920
BnaC03G0087600ZS	AT5G18190
BnaC03G0087700ZS	AT5G18230
BnaC03G0087800ZS	AT5G18250
BnaC03G0087900ZS	AT5G18270
BnaC03G0088100ZS	AT5G18280
BnaC03G0088200ZS	AT5G18320
BnaC03G0088300ZS	AT4G24840
BnaC03G0088400ZS	AT5G18380
BnaC03G0088500ZS	AT5G18390
BnaC03G0088600ZS	no match
BnaC03G0088700ZS	AT5G18400
BnaC03G0088800ZS	AT5G18410
BnaC03G0088900ZS	AT1G63740
BnaC03G0089000ZS	AT5G18420
BnaC03G0089100ZS	AT5G18450
BnaC03G0089200ZS	AT5G18470
BnaC03G0089300ZS	AT5G18480
BnaC03G0089400ZS	AT5G18500
BnaC03G0089500ZS	AT5G18520
BnaC03G0089600ZS	AT5G18550
BnaC03G0089700ZS	AT5G18560
BnaC03G0089800ZS	AT5G18580
BnaC03G0089900ZS	AT5G18600
BnaC03G0090000ZS	AT5G18610
BnaC03G0090100ZS	AT5G18650
BnaC03G0090300ZS	no match
BnaC03G0090400ZS	no match
BnaC03G0090500ZS	AT2G25450
BnaC03G0090700ZS	AT5G18670
BnaC03G0090800ZS	AT5G18730
BnaC03G0091000ZS	AT5G18700
BnaC03G0091100ZS	AT5G18730
BnaC03G0091200ZS	AT5G18730
BnaC03G0091300ZS	AT5G18740
BnaC03G0091400ZS	AT5G18730
BnaC03G0091500ZS	AT5G18730
BnaC03G0091600ZS	AT5G18730
BnaC03G0091700ZS	AT5G18770
BnaC03G0091800ZS	AT5G18730
BnaC03G0091900ZS	AT5G18770
BnaC03G0092000ZS	AT5G18770
BnaC03G0092100ZS	AT5G18770
BnaC03G0092200ZS	AT5G18770
BnaC03G0092300ZS	AT5G18780
BnaC03G0092400ZS	AT5G18790
BnaC03G0092500ZS	AT5G18800
BnaC03G0092600ZS	AT5G18850
BnaC03G0092700ZS	AT5G18910
BnaC03G0092800ZS	AT5G18920
BnaC03G0092900ZS	AT5G18930
BnaC03G0093000ZS	AT5G18950
BnaC03G0093100ZS	AT5G18960
BnaC03G0093200ZS	AT5G18970
BnaC03G0093300ZS	AT3G06190
BnaC03G0093400ZS	AT5G19010
BnaC03G0093500ZS	AT5G19030
BnaC03G0093600ZS	AT5G19050
BnaC03G0093700ZS	AT5G19070
BnaC03G0093800ZS	AT5G19120
BnaC03G0093900ZS	AT4G32580
BnaC03G0094000ZS	AT5G19140
BnaC03G0094100ZS	AT5G19150
BnaC03G0094200ZS	AT2G42810
BnaC03G0094300ZS	AT5G19070
BnaC03G0094400ZS	AT5G19120
BnaC03G0094500ZS	AT5G19140
BnaC03G0094600ZS	no match
BnaC03G0094700ZS	AT5G19150
BnaC03G0094800ZS	no match
BnaC03G0094900ZS	AT5G19150
BnaC03G0095100ZS	AT5G19180
BnaC03G0095200ZS	AT5G19190
BnaC03G0095300ZS	AT5G42330
BnaC03G0095400ZS	AT5G19330
BnaC03G0095500ZS	AT5G19340
BnaC03G0095600ZS	AT5G19350
BnaC03G0095700ZS	AT5G19420
BnaC03G0096000ZS	AT5G12110
BnaC03G0096200ZS	AT5G19600
BnaC03G0096400ZS	AT5G19630
BnaC03G0096500ZS	AT5G19660
BnaC03G0096600ZS	AT5G19690
BnaC03G0096700ZS	AT5G19750
BnaC03G0096800ZS	AT5G19760
BnaC03G0097000ZS	AT5G19780
BnaC03G0097100ZS	AT5G19790
BnaC03G0097200ZS	AT5G19820
BnaC03G0097300ZS	AT5G19840
BnaC03G0097400ZS	AT3G22320
BnaC03G0097500ZS	AT5G19855
BnaC03G0097600ZS	AT5G19875
BnaC03G0097700ZS	AT5G19900
BnaC03G0097800ZS	AT5G19940
BnaC03G0097900ZS	AT5G19960
BnaC03G0098100ZS	AT5G19980
BnaC03G0098300ZS	AT5G19990
BnaC03G0098400ZS	AT5G20030
BnaC03G0098500ZS	AT5G20040
BnaC03G0098600ZS	AT5G20045
BnaC03G0098700ZS	AT5G20050
BnaC03G0098800ZS	AT5G20070
BnaC03G0098900ZS	AT5G20080
BnaC03G0099000ZS	AT5G20090
BnaC03G0099100ZS	AT5G20100
BnaC03G0099200ZS	AT5G20110
BnaC03G0099300ZS	AT5G20130
BnaC03G0099400ZS	AT5G20150
BnaC03G0099500ZS	AT4G22380
BnaC03G0099600ZS	AT5G20165
BnaC03G0099700ZS	AT5G20170
BnaC03G0099800ZS	AT5G20180
BnaC03G0099900ZS	AT5G20190
BnaC03G0100000ZS	AT5G65850
BnaC03G0100100ZS	AT5G20240
BnaC03G0100200ZS	AT5G20260
BnaC03G0100300ZS	AT5G20270
BnaC03G0100400ZS	AT5G59240
BnaC03G0100600ZS	AT5G20350
BnaC03G0100700ZS	AT5G20360
BnaC03G0100900ZS	AT5G20400
BnaC03G0101100ZS	AT5G20490
BnaC03G0101200ZS	AT3G42790
BnaC03G0101300ZS	AT5G20540
BnaC03G0101400ZS	AT5G01500
BnaC03G0101500ZS	AT5G20570
BnaC03G0101600ZS	AT5G20580
BnaC03G0101700ZS	AT5G20630
BnaC03G0101800ZS	AT5G20635
BnaC03G0101900ZS	AT5G20650
BnaC03G0102000ZS	AT5G20670
BnaC03G0102100ZS	AT5G20680
BnaC03G0102200ZS	AT5G20720
BnaC03G0102300ZS	AT4G31670
BnaC03G0102400ZS	AT5G20740
BnaC03G0102500ZS	AT5G20790
BnaC03G0102600ZS	AT5G20820
BnaC03G0102700ZS	AT5G20830
BnaC03G0102800ZS	AT5G20850
BnaC03G0102900ZS	AT5G20870
BnaC03G0103000ZS	AT5G20885
BnaC03G0103100ZS	AT5G20890
BnaC03G0103200ZS	AT5G20935
BnaC03G0103300ZS	AT5G20940
BnaC03G0103400ZS	AT5G20970
BnaC03G0103500ZS	AT5G20980
BnaC03G0103600ZS	AT5G20990
BnaC03G0103700ZS	AT5G21010
BnaC03G0103800ZS	AT5G21050
BnaC03G0103900ZS	AT1G77650
BnaC03G0104000ZS	AT5G21080
BnaC03G0104100ZS	AT5G21090
BnaC03G0104200ZS	AT5G21160
BnaC03G0104300ZS	AT3G43810
BnaC03G0104400ZS	AT5G21900
BnaC03G0104500ZS	AT5G21920
BnaC03G0104600ZS	no match
BnaC03G0104700ZS	AT5G21940
BnaC03G0104800ZS	AT5G21960
BnaC03G0104900ZS	AT5G21280
BnaC03G0105000ZS	AT5G21990
BnaC03G0105100ZS	AT5G22000
BnaC03G0105200ZS	AT5G22791
BnaC03G0105300ZS	AT5G22010
BnaC03G0105400ZS	AT5G22030
BnaC03G0105500ZS	AT5G22040
BnaC03G0105600ZS	AT5G22050
BnaC03G0105700ZS	AT5G22060
BnaC03G0105800ZS	AT5G22070
BnaC03G0105900ZS	AT5G22090
BnaC03G0106000ZS	AT5G22120
BnaC03G0106100ZS	AT5G22120
BnaC03G0106200ZS	AT5G22160
BnaC03G0106500ZS	AT5G22220
BnaC03G0106600ZS	AT5G22250
BnaC03G0106700ZS	AT5G22270
BnaC03G0106800ZS	AT3G44280
BnaC03G0106900ZS	AT5G22290
BnaC03G0107000ZS	AT5G22310
BnaC03G0107100ZS	AT5G22330
BnaC03G0107200ZS	AT5G22340
BnaC03G0107300ZS	AT5G22360
BnaC03G0107400ZS	no match
BnaC03G0107500ZS	AT5G22380
BnaC03G0107600ZS	AT3G44540
BnaC03G0107700ZS	AT5G22450
BnaC03G0107800ZS	AT2G24010
BnaC03G0107900ZS	AT2G24000
BnaC03G0108000ZS	AT5G22460
BnaC03G0108100ZS	AT5G22460
BnaC03G0108200ZS	AT5G22480
BnaC03G0108300ZS	no match
BnaC03G0108400ZS	AT5G22550
BnaC03G0108500ZS	AT5G22650
BnaC03G0108600ZS	AT5G22670
BnaC03G0108800ZS	AT5G22670
BnaC03G0109000ZS	AT5G22730
BnaC03G0109100ZS	AT5G22740
BnaC03G0109200ZS	AT5G22750
BnaC03G0109300ZS	AT5G22760
BnaC03G0109400ZS	AT3G11405
BnaC03G0109500ZS	AT5G22790
BnaC03G0109600ZS	AT5G22860
BnaC03G0109900ZS	AT3G45980
BnaC03G0110000ZS	AT5G22910
BnaC03G0110100ZS	AT5G22920
BnaC03G0110200ZS	AT5G22930
BnaC03G0110300ZS	AT5G22940
BnaC03G0110400ZS	AT5G22950
BnaC03G0110500ZS	AT5G60790
BnaC03G0110600ZS	AT5G60740
BnaC03G0110700ZS	AT5G60740
BnaC03G0110800ZS	AT5G60720
BnaC03G0110900ZS	AT5G60660
BnaC03G0111000ZS	AT5G60650
BnaC03G0111100ZS	AT5G60630
BnaC03G0111300ZS	AT5G60590
BnaC03G0111400ZS	AT5G60530
BnaC03G0111500ZS	AT5G60490
BnaC03G0111600ZS	AT5G60480
BnaC03G0111700ZS	AT5G60460
BnaC03G0111800ZS	AT5G60400
BnaC03G0111900ZS	AT5G60390
BnaC03G0112100ZS	AT1G01210
BnaC03G0112200ZS	AT5G60360
BnaC03G0112300ZS	AT5G60360
BnaC03G0112400ZS	AT5G60340
BnaC03G0112500ZS	AT5G60230
BnaC03G0112600ZS	AT3G45600
BnaC03G0112700ZS	AT5G60360
BnaC03G0112800ZS	AT3G45600
BnaC03G0112900ZS	AT5G60210
BnaC03G0113000ZS	AT5G60200
BnaC03G0113100ZS	AT5G60190
BnaC03G0113300ZS	AT5G60070
BnaC03G0113400ZS	AT5G60060
BnaC03G0113500ZS	AT5G60030
BnaC03G0113600ZS	AT5G60020
BnaC03G0113700ZS	no match
BnaC03G0113800ZS	AT5G59920
BnaC03G0113900ZS	AT5G59950
BnaC03G0114000ZS	AT3G45980
BnaC03G0114100ZS	AT5G59960
BnaC03G0114200ZS	AT5G59920
BnaC03G0114300ZS	AT5G59890
BnaC03G0114400ZS	AT5G59880
BnaC03G0114500ZS	AT5G59870
BnaC03G0114600ZS	AT5G59865
BnaC03G0114700ZS	AT5G59850
BnaC03G0114800ZS	AT5G59820
BnaC03G0114900ZS	AT5G59800
BnaC03G0115000ZS	AT5G59780
BnaC03G0115200ZS	AT5G59740
BnaC03G0115300ZS	AT5G59730
BnaC03G0115400ZS	AT1G53540
BnaC03G0115500ZS	AT5G59710
BnaC03G0115600ZS	AT5G59970
BnaC03G0115700ZS	AT5G59680
BnaC03G0115900ZS	no match
BnaC03G0116000ZS	AT5G59680
BnaC03G0116100ZS	AT5G59680
BnaC03G0116200ZS	AT5G59680
BnaC03G0116300ZS	AT5G59670
BnaC03G0116400ZS	AT5G59613
BnaC03G0116500ZS	AT5G59590
BnaC03G0116600ZS	AT4G26340
BnaC03G0116700ZS	AT5G59530
BnaC03G0116800ZS	AT5G59540
BnaC03G0116900ZS	AT4G09490
BnaC03G0117000ZS	AT5G59500
BnaC03G0117100ZS	AT5G59480
BnaC03G0117200ZS	AT5G59460
BnaC03G0117300ZS	AT3G47570
BnaC03G0117400ZS	AT5G59460
BnaC03G0117500ZS	AT3G47090
BnaC03G0117600ZS	AT3G47090
BnaC03G0117700ZS	AT5G59400
BnaC03G0117800ZS	AT3G47570
BnaC03G0117900ZS	AT5G59380
BnaC03G0118000ZS	AT3G46520
BnaC03G0118100ZS	AT5G59350
BnaC03G0118200ZS	AT5G59320
BnaC03G0118300ZS	AT1G35440
BnaC03G0118600ZS	AT5G59050
BnaC03G0118700ZS	AT5G59080
BnaC03G0118800ZS	no match
BnaC03G0119200ZS	AT5G59140
BnaC03G0119300ZS	AT5G59150
BnaC03G0119400ZS	AT5G59160
BnaC03G0119500ZS	AT5G59180
BnaC03G0119600ZS	AT5G59000
BnaC03G0119700ZS	AT5G52370
BnaC03G0120100ZS	no match
BnaC03G0120200ZS	AT5G58950
BnaC03G0120300ZS	AT5G58930
BnaC03G0120400ZS	AT5G58920
BnaC03G0120500ZS	AT5G58900
BnaC03G0120700ZS	AT5G58860
BnaC03G0120900ZS	AT3G47160
BnaC03G0121000ZS	no match
BnaC03G0121100ZS	AT5G58720
BnaC03G0121200ZS	AT5G58710
BnaC03G0121300ZS	AT5G58670
BnaC03G0121400ZS	AT5G58640
BnaC03G0121500ZS	AT5G58580
BnaC03G0121600ZS	AT5G58575
BnaC03G0121700ZS	AT4G22100
BnaC03G0121800ZS	no match
BnaC03G0121900ZS	AT4G22100
BnaC03G0122000ZS	AT2G05970
BnaC03G0122100ZS	AT5G58530
BnaC03G0122200ZS	AT5G58520
BnaC03G0122300ZS	AT5G58510
BnaC03G0122400ZS	AT5G58470
BnaC03G0122500ZS	no match
BnaC03G0122600ZS	AT5G37060
BnaC03G0122700ZS	AT5G18770
BnaC03G0122800ZS	AT5G18770
BnaC03G0122900ZS	AT5G37055
BnaC03G0123000ZS	AT5G58430
BnaC03G0123100ZS	AT5G58410
BnaC03G0123300ZS	AT4G02930
BnaC03G0123500ZS	AT5G58375
BnaC03G0123600ZS	AT5G58350
BnaC03G0123700ZS	AT5G58330
BnaC03G0123800ZS	AT5G58320
BnaC03G0123900ZS	AT5G58300
BnaC03G0124000ZS	AT5G58290
BnaC03G0124100ZS	AT5G58270
BnaC03G0124200ZS	AT5G58260
BnaC03G0124300ZS	AT5G58230
BnaC03G0124400ZS	AT5G58210
BnaC03G0124500ZS	AT5G58190
BnaC03G0124600ZS	AT5G58140
BnaC03G0124800ZS	AT5G58110
BnaC03G0124900ZS	AT5G58070
BnaC03G0125100ZS	no match
BnaC03G0125200ZS	AT5G58040
BnaC03G0125300ZS	AT5G58030
BnaC03G0125400ZS	AT5G58020
BnaC03G0125500ZS	AT5G58010
BnaC03G0125600ZS	AT5G58003
BnaC03G0125700ZS	AT5G57990
BnaC03G0125800ZS	AT5G57980
BnaC03G0125900ZS	AT5G57920
BnaC03G0126000ZS	AT5G57910
BnaC03G0126100ZS	AT5G57860
BnaC03G0126200ZS	AT5G57850
BnaC03G0126300ZS	AT5G57840
BnaC03G0126400ZS	AT5G57830
BnaC03G0126500ZS	AT5G57800
BnaC03G0126600ZS	AT5G57800
BnaC03G0126800ZS	no match
BnaC03G0126900ZS	AT5G57785
BnaC03G0127100ZS	AT5G57760
BnaC03G0127200ZS	AT5G57700
BnaC03G0127300ZS	AT5G57690
BnaC03G0127500ZS	AT5G57685
BnaC03G0127600ZS	AT3G47150
BnaC03G0127700ZS	AT5G17530
BnaC03G0127800ZS	AT5G57630
BnaC03G0127900ZS	AT5G57625
BnaC03G0128000ZS	AT5G57620
BnaC03G0128100ZS	AT5G57610
BnaC03G0128200ZS	AT5G57590
BnaC03G0128300ZS	AT5G57530
BnaC03G0128400ZS	AT5G57520
BnaC03G0128500ZS	AT5G57500
BnaC03G0128600ZS	AT5G57490
BnaC03G0128700ZS	AT5G57480
BnaC03G0128800ZS	AT5G57460
BnaC03G0128900ZS	AT5G57450
BnaC03G0129000ZS	AT5G57410
BnaC03G0129200ZS	AT5G57380
BnaC03G0129300ZS	AT5G57330
BnaC03G0129400ZS	AT5G57320
BnaC03G0129500ZS	AT5G57300
BnaC03G0129600ZS	no match
BnaC03G0129700ZS	AT5G57280
BnaC03G0129800ZS	AT5G57270
BnaC03G0129900ZS	AT5G57260
BnaC03G0130000ZS	no match
BnaC03G0130100ZS	AT5G57220
BnaC03G0130200ZS	AT5G57150
BnaC03G0130300ZS	no match
BnaC03G0130400ZS	AT5G57123
BnaC03G0130500ZS	AT5G57100
BnaC03G0130600ZS	AT5G57090
BnaC03G0130700ZS	AT5G57040
BnaC03G0130800ZS	AT5G57035
BnaC03G0130900ZS	AT5G56560
BnaC03G0131000ZS	AT5G57030
BnaC03G0131100ZS	AT5G57015
BnaC03G0131200ZS	AT5G57000
BnaC03G0131300ZS	AT5G56990
BnaC03G0131400ZS	AT5G56940
BnaC03G0131600ZS	AT5G56880
BnaC03G0131700ZS	AT5G56870
BnaC03G0131800ZS	AT5G56860
BnaC03G0131900ZS	AT5G56850
BnaC03G0132000ZS	AT5G56840
BnaC03G0132100ZS	AT3G21000
BnaC03G0132300ZS	no match
BnaC03G0132400ZS	no match
BnaC03G0132600ZS	AT2G21385
BnaC03G0132700ZS	AT2G16600
BnaC03G0132800ZS	AT5G56760
BnaC03G0132900ZS	AT5G56750
BnaC03G0133000ZS	AT5G56740
BnaC03G0133100ZS	AT5G56710
BnaC03G0133200ZS	AT5G56680
BnaC03G0133300ZS	AT5G01560
BnaC03G0133400ZS	AT5G56660
BnaC03G0133500ZS	AT5G56630
BnaC03G0133600ZS	AT5G56600
BnaC03G0133700ZS	AT5G56580
BnaC03G0133800ZS	AT5G56560
BnaC03G0134000ZS	AT5G56550
BnaC03G0134100ZS	AT5G56520
BnaC03G0134200ZS	AT5G56510
BnaC03G0134300ZS	no match
BnaC03G0134400ZS	AT5G56500
BnaC03G0134500ZS	AT5G56010
BnaC03G0134600ZS	AT3G44300
BnaC03G0134700ZS	AT5G56360
BnaC03G0134800ZS	AT5G56350
BnaC03G0134900ZS	AT5G56340
BnaC03G0135000ZS	AT5G56310
BnaC03G0135100ZS	AT5G56300
BnaC03G0135200ZS	AT5G56290
BnaC03G0135300ZS	AT5G58730
BnaC03G0135600ZS	AT5G56270
BnaC03G0135700ZS	AT5G56260
BnaC03G0135800ZS	AT5G24010
BnaC03G0135900ZS	AT5G56250
BnaC03G0136000ZS	AT5G56240
BnaC03G0136100ZS	no match
BnaC03G0136300ZS	AT5G56170
BnaC03G0136400ZS	AT5G56160
BnaC03G0136500ZS	AT5G60740
BnaC03G0136600ZS	AT5G56170
BnaC03G0136700ZS	AT5G56160
BnaC03G0136800ZS	AT5G56150
BnaC03G0136900ZS	AT5G56140
BnaC03G0137000ZS	AT5G56010
BnaC03G0137100ZS	AT5G55990
BnaC03G0137200ZS	AT2G11035
BnaC03G0137300ZS	AT5G55970
BnaC03G0137400ZS	AT5G56010
BnaC03G0137500ZS	AT5G55940
BnaC03G0137600ZS	AT5G55930
BnaC03G0137700ZS	no match
BnaC03G0137800ZS	AT5G55910
BnaC03G0137900ZS	AT5G55860
BnaC03G0138000ZS	AT5G55850
BnaC03G0138100ZS	AT5G55820
BnaC03G0138200ZS	AT5G55810
BnaC03G0138300ZS	AT2G20515
BnaC03G0138400ZS	AT5G55760
BnaC03G0138500ZS	no match
BnaC03G0138600ZS	AT5G55730
BnaC03G0138700ZS	AT5G55710
BnaC03G0138800ZS	AT5G55700
BnaC03G0138900ZS	AT5G55690
BnaC03G0139000ZS	AT5G55670
BnaC03G0139100ZS	AT5G55630
BnaC03G0139200ZS	AT5G55620
BnaC03G0139400ZS	no match
BnaC03G0139500ZS	AT5G55600
BnaC03G0139600ZS	AT5G55580
BnaC03G0139700ZS	AT4G26640
BnaC03G0139800ZS	AT5G55560
BnaC03G0139900ZS	no match
BnaC03G0140000ZS	AT5G55550
BnaC03G0140100ZS	AT5G55530
BnaC03G0140200ZS	AT5G55510
BnaC03G0140300ZS	AT5G55500
BnaC03G0140400ZS	AT5G55490
BnaC03G0140500ZS	no match
BnaC03G0140600ZS	AT5G38830
BnaC03G0140700ZS	AT5G55480
BnaC03G0140800ZS	AT5G55410
BnaC03G0141000ZS	AT5G55400
BnaC03G0141100ZS	AT5G55370
BnaC03G0141200ZS	AT5G57655
BnaC03G0141300ZS	AT5G55350
BnaC03G0141400ZS	AT5G55340
BnaC03G0141500ZS	AT5G55230
BnaC03G0141600ZS	AT5G55210
BnaC03G0141700ZS	AT4G26780
BnaC03G0141800ZS	AT5G55180
BnaC03G0141900ZS	AT5G55150
BnaC03G0142000ZS	AT5G55140
BnaC03G0142100ZS	AT5G55090
BnaC03G0142200ZS	no match
BnaC03G0142300ZS	AT5G55070
BnaC03G0142400ZS	AT5G55060
BnaC03G0142500ZS	AT5G55050
BnaC03G0142600ZS	AT5G55050
BnaC03G0142700ZS	AT5G55050
BnaC03G0142800ZS	AT3G53750
BnaC03G0142900ZS	AT5G55020
BnaC03G0143000ZS	AT5G55000
BnaC03G0143100ZS	AT5G54980
BnaC03G0143200ZS	AT5G54970
BnaC03G0143300ZS	AT5G54940
BnaC03G0143400ZS	AT5G54930
BnaC03G0143500ZS	AT5G54800
BnaC03G0143600ZS	AT5G54780
BnaC03G0143700ZS	AT5G54770
BnaC03G0143800ZS	AT5G54730
BnaC03G0143900ZS	AT5G05540
BnaC03G0144000ZS	AT5G54730
BnaC03G0144100ZS	no match
BnaC03G0144300ZS	AT5G50140
BnaC03G0144400ZS	AT5G50140
BnaC03G0144500ZS	AT5G54690
BnaC03G0144600ZS	AT5G54680
BnaC03G0144700ZS	AT5G54650
BnaC03G0144800ZS	AT5G50040
BnaC03G0144900ZS	AT5G54620
BnaC03G0145000ZS	AT5G54600
BnaC03G0145100ZS	AT5G54590
BnaC03G0145200ZS	AT5G54585
BnaC03G0145300ZS	AT5G54580
BnaC03G0145400ZS	AT5G54520
BnaC03G0145500ZS	AT5G54510
BnaC03G0145700ZS	AT5G15170
BnaC03G0145800ZS	AT4G27270
BnaC03G0145900ZS	AT5G54430
BnaC03G0146100ZS	AT3G57710
BnaC03G0146200ZS	AT5G54380
BnaC03G0146300ZS	AT5G54370
BnaC03G0146500ZS	AT5G54310
BnaC03G0146600ZS	AT5G05680
BnaC03G0146700ZS	AT5G54290
BnaC03G0146800ZS	AT5G54230
BnaC03G0147300ZS	AT5G54200
BnaC03G0147400ZS	AT5G54165
BnaC03G0147500ZS	AT5G54160
BnaC03G0147600ZS	AT5G54150
BnaC03G0147700ZS	AT4G27585
BnaC03G0147800ZS	AT5G54095
BnaC03G0148000ZS	AT5G54010
BnaC03G0148100ZS	AT5G54010
BnaC03G0148200ZS	AT5G53990
BnaC03G0148600ZS	AT5G02050
BnaC03G0148700ZS	AT5G02050
BnaC03G0149300ZS	AT1G33360
BnaC03G0149400ZS	AT5G53650
BnaC03G0149500ZS	AT5G53620
BnaC03G0149600ZS	no match
BnaC03G0149800ZS	AT1G51370
BnaC03G0149900ZS	AT5G53590
BnaC03G0150000ZS	AT5G53560
BnaC03G0150100ZS	AT5G53540
BnaC03G0150200ZS	AT5G53520
BnaC03G0150400ZS	AT5G53510
BnaC03G0150500ZS	AT5G53500
BnaC03G0150600ZS	AT5G53460
BnaC03G0150900ZS	no match
BnaC03G0151000ZS	AT5G53440
BnaC03G0151100ZS	AT5G53420
BnaC03G0151200ZS	AT5G53400
BnaC03G0151300ZS	AT5G53390
BnaC03G0151400ZS	AT5G53350
BnaC03G0151500ZS	AT5G53330
BnaC03G0151600ZS	AT5G53320
BnaC03G0151700ZS	AT5G53300
BnaC03G0151800ZS	AT5G53290
BnaC03G0151900ZS	AT5G02050
BnaC03G0152000ZS	AT5G53350
BnaC03G0152100ZS	AT5G53350
BnaC03G0152200ZS	AT5G53330
BnaC03G0152400ZS	AT5G53280
BnaC03G0152600ZS	AT5G53250
BnaC03G0152700ZS	AT5G53220
BnaC03G0152800ZS	AT5G53210
BnaC03G0152900ZS	no match
BnaC03G0153000ZS	AT5G53200
BnaC03G0153100ZS	no match
BnaC03G0153200ZS	AT5G53190
BnaC03G0153300ZS	AT5G53180
BnaC03G0153400ZS	AT5G53170
BnaC03G0153500ZS	AT5G53160
BnaC03G0153600ZS	AT3G21910
BnaC03G0153700ZS	AT5G53140
BnaC03G0153900ZS	AT3G23955
BnaC03G0154000ZS	AT3G23955
BnaC03G0154100ZS	AT5G53050
BnaC03G0154200ZS	AT5G53010
BnaC03G0154300ZS	AT5G53010
BnaC03G0154400ZS	AT3G24255
BnaC03G0154500ZS	AT5G53010
BnaC03G0154600ZS	AT5G52900
BnaC03G0154700ZS	no match
BnaC03G0154800ZS	AT5G52890
BnaC03G0154900ZS	AT1G54400
BnaC03G0155000ZS	AT5G52882
BnaC03G0155100ZS	AT3G21180
BnaC03G0155200ZS	AT5G52870
BnaC03G0155300ZS	AT5G52840
BnaC03G0155400ZS	no match
BnaC03G0155500ZS	AT5G52760
BnaC03G0155700ZS	AT2G25840
BnaC03G0155800ZS	AT5G52670
BnaC03G0156000ZS	AT5G52660
BnaC03G0156100ZS	AT4G25740
BnaC03G0156200ZS	AT5G52600
BnaC03G0156300ZS	no match
BnaC03G0156400ZS	AT5G52440
BnaC03G0156500ZS	AT5G52400
BnaC03G0156600ZS	AT5G52380
BnaC03G0156700ZS	AT5G52300
BnaC03G0156800ZS	AT1G70970
BnaC03G0156900ZS	AT5G53080
BnaC03G0157000ZS	AT1G54270
BnaC03G0157100ZS	AT5G52290
BnaC03G0157200ZS	AT5G52270
BnaC03G0157300ZS	AT5G52260
BnaC03G0157500ZS	AT5G52210
BnaC03G0157600ZS	AT5G52200
BnaC03G0157700ZS	AT5G52190
BnaC03G0157900ZS	AT5G52120
BnaC03G0158000ZS	AT5G52110
BnaC03G0158200ZS	AT5G52100
BnaC03G0158300ZS	AT5G52070
BnaC03G0158400ZS	no match
BnaC03G0158500ZS	AT5G42670
BnaC03G0158600ZS	AT5G52060
BnaC03G0158800ZS	AT5G52050
BnaC03G0159100ZS	AT5G52040
BnaC03G0159200ZS	AT5G52020
BnaC03G0159300ZS	AT5G52010
BnaC03G0159400ZS	AT5G51980
BnaC03G0159500ZS	AT5G51970
BnaC03G0160000ZS	AT1G62170
BnaC03G0160100ZS	AT5G51870
BnaC03G0160200ZS	AT5G51860
BnaC03G0160300ZS	AT5G51840
BnaC03G0160400ZS	AT5G51830
BnaC03G0160600ZS	AT5G51770
BnaC03G0160900ZS	AT2G07340
BnaC03G0161000ZS	AT2G07360
BnaC03G0161100ZS	AT5G51600
BnaC03G0161200ZS	AT5G51590
BnaC03G0161300ZS	AT5G51585
BnaC03G0161400ZS	AT5G51570
BnaC03G0161500ZS	AT5G62300
BnaC03G0161600ZS	AT5G51545
BnaC03G0161700ZS	AT5G51540
BnaC03G0161900ZS	AT5G51480
BnaC03G0162000ZS	AT5G59310
BnaC03G0162100ZS	AT5G51470
BnaC03G0162200ZS	AT5G51451
BnaC03G0162300ZS	AT5G51440
BnaC03G0162400ZS	AT5G51410
BnaC03G0162500ZS	AT5G51380
BnaC03G0162600ZS	AT5G51300
BnaC03G0162700ZS	AT5G51290
BnaC03G0162800ZS	AT5G51230
BnaC03G0163000ZS	AT5G51160
BnaC03G0163100ZS	AT5G51150
BnaC03G0163200ZS	AT5G51140
BnaC03G0163300ZS	AT5G51130
BnaC03G0163400ZS	AT4G06634
BnaC03G0163500ZS	AT5G51120
BnaC03G0163600ZS	AT5G51110
BnaC03G0164000ZS	AT5G51100
BnaC03G0164100ZS	AT4G00650
BnaC03G0164200ZS	AT5G51070
BnaC03G0164300ZS	AT5G51060
BnaC03G0164400ZS	AT5G51060
BnaC03G0164500ZS	AT5G51030
BnaC03G0164600ZS	AT3G01610
BnaC03G0164700ZS	AT5G51020
BnaC03G0164800ZS	AT5G51010
BnaC03G0164900ZS	AT5G50970
BnaC03G0165000ZS	AT3G53310
BnaC03G0165100ZS	AT5G50930
BnaC03G0165200ZS	AT5G50920
BnaC03G0165300ZS	AT5G42660
BnaC03G0165400ZS	AT5G50915
BnaC03G0165500ZS	AT1G80360
BnaC03G0165600ZS	AT5G50900
BnaC03G0165700ZS	AT5G50870
BnaC03G0165800ZS	AT5G50860
BnaC03G0165900ZS	AT5G50850
BnaC03G0166000ZS	AT5G50840
BnaC03G0166100ZS	AT5G50830
BnaC03G0166200ZS	AT5G50810
BnaC03G0166300ZS	AT5G50790
BnaC03G0166400ZS	AT5G50780
BnaC03G0166500ZS	AT5G50760
BnaC03G0166700ZS	AT5G50740
BnaC03G0166900ZS	AT5G50720
BnaC03G0167000ZS	AT3G02555
BnaC03G0167100ZS	AT5G50670
BnaC03G0167300ZS	AT2G29980
BnaC03G0167400ZS	AT2G29990
BnaC03G0167500ZS	AT2G30000
BnaC03G0167600ZS	AT4G25470
BnaC03G0167700ZS	AT5G10140
BnaC03G0167800ZS	AT2G30020
BnaC03G0167900ZS	no match
BnaC03G0168000ZS	AT2G30050
BnaC03G0168100ZS	AT2G30060
BnaC03G0168200ZS	AT2G30070
BnaC03G0168300ZS	AT4G38940
BnaC03G0168600ZS	AT2G30110
BnaC03G0168700ZS	AT2G30130
BnaC03G0168800ZS	no match
BnaC03G0169200ZS	AT2G30200
BnaC03G0169300ZS	AT2G30240
BnaC03G0169400ZS	AT2G30240
BnaC03G0169500ZS	AT2G30250
BnaC03G0169600ZS	AT2G30270
BnaC03G0169700ZS	AT2G30300
BnaC03G0169800ZS	AT2G30320
BnaC03G0170200ZS	AT2G30350
BnaC03G0170400ZS	AT2G30360
BnaC03G0170600ZS	AT2G30370
BnaC03G0170700ZS	no match
BnaC03G0170800ZS	AT2G30400
BnaC03G0170900ZS	AT2G43590
BnaC03G0171100ZS	AT2G30432
BnaC03G0171400ZS	no match
BnaC03G0171500ZS	AT2G30470
BnaC03G0171600ZS	AT2G30490
BnaC03G0171700ZS	no match
BnaC03G0171800ZS	no match
BnaC03G0171900ZS	AT2G30490
BnaC03G0172000ZS	AT2G30500
BnaC03G0172100ZS	AT2G30500
BnaC03G0172200ZS	AT2G30520
BnaC03G0172300ZS	AT2G30530
BnaC03G0172400ZS	AT2G30540
BnaC03G0172500ZS	AT2G30580
BnaC03G0172600ZS	AT2G30590
BnaC03G0172700ZS	AT2G30620
BnaC03G0172800ZS	AT2G30700
BnaC03G0172900ZS	AT2G30710
BnaC03G0173000ZS	AT2G30740
BnaC03G0173100ZS	AT2G30770
BnaC03G0173200ZS	AT2G30820
BnaC03G0173300ZS	AT2G30860
BnaC03G0173400ZS	AT2G30870
BnaC03G0173500ZS	AT2G30880
BnaC03G0173600ZS	AT2G30890
BnaC03G0173700ZS	AT2G28210
BnaC03G0173800ZS	AT2G30910
BnaC03G0173900ZS	AT2G30990
BnaC03G0174000ZS	AT2G30990
BnaC03G0174100ZS	AT5G28540
BnaC03G0174200ZS	AT5G28540
BnaC03G0174300ZS	AT2G31010
BnaC03G0174400ZS	AT2G31035
BnaC03G0174600ZS	AT2G31060
BnaC03G0174800ZS	AT2G31085
BnaC03G0175100ZS	AT2G31110
BnaC03G0175200ZS	AT2G31130
BnaC03G0175300ZS	AT2G31140
BnaC03G0175400ZS	AT1G06190
BnaC03G0175500ZS	AT5G26310
BnaC03G0175600ZS	no match
BnaC03G0175700ZS	AT1G06135
BnaC03G0175800ZS	AT2G31340
BnaC03G0176100ZS	AT1G06190
BnaC03G0176400ZS	AT2G31180
BnaC03G0176500ZS	AT2G31230
BnaC03G0176600ZS	AT3G01610
BnaC03G0176700ZS	AT2G31270
BnaC03G0176800ZS	AT2G31350
BnaC03G0176900ZS	AT2G31360
BnaC03G0177000ZS	AT2G31380
BnaC03G0177100ZS	AT2G31390
BnaC03G0177200ZS	AT2G31410
BnaC03G0177300ZS	AT2G31440
BnaC03G0177400ZS	AT2G31450
BnaC03G0177500ZS	AT2G31490
BnaC03G0177700ZS	AT2G31510
BnaC03G0177800ZS	AT5G38590
BnaC03G0177900ZS	AT2G31530
BnaC03G0178000ZS	AT2G25735
BnaC03G0178100ZS	AT2G31540
BnaC03G0178200ZS	AT2G31610
BnaC03G0178300ZS	AT2G31560
BnaC03G0178400ZS	AT2G31570
BnaC03G0178500ZS	AT4G00260
BnaC03G0178600ZS	AT2G31580
BnaC03G0178700ZS	AT2G31600
BnaC03G0178800ZS	AT2G31610
BnaC03G0178900ZS	AT2G31660
BnaC03G0179000ZS	AT2G31680
BnaC03G0179100ZS	AT2G31690
BnaC03G0179200ZS	AT2G31730
BnaC03G0179300ZS	AT2G31750
BnaC03G0179400ZS	AT2G31760
BnaC03G0179500ZS	AT2G31800
BnaC03G0179600ZS	AT2G31800
BnaC03G0179700ZS	AT2G31810
BnaC03G0179800ZS	AT2G31840
BnaC03G0179900ZS	AT2G31890
BnaC03G0180100ZS	AT2G31900
BnaC03G0180200ZS	AT2G31970
BnaC03G0180500ZS	AT2G31990
BnaC03G0180600ZS	AT1G36970
BnaC03G0180700ZS	AT2G32000
BnaC03G0180800ZS	AT2G32060
BnaC03G0180900ZS	AT2G32235
BnaC03G0181000ZS	AT2G32240
BnaC03G0181100ZS	AT2G32260
BnaC03G0181200ZS	AT2G32280
BnaC03G0181300ZS	AT2G32300
BnaC03G0181400ZS	AT2G32295
BnaC03G0181500ZS	AT1G05270
BnaC03G0181700ZS	AT2G32400
BnaC03G0181800ZS	AT2G32460
BnaC03G0181900ZS	no match
BnaC03G0182000ZS	AT2G32500
BnaC03G0182200ZS	no match
BnaC03G0182300ZS	no match
BnaC03G0182400ZS	AT2G32640
BnaC03G0182700ZS	AT2G32690
BnaC03G0182800ZS	AT2G32700
BnaC03G0182900ZS	AT2G32710
BnaC03G0183000ZS	AT2G32720
BnaC03G0183100ZS	AT2G32730
BnaC03G0183300ZS	AT2G32760
BnaC03G0183400ZS	AT2G32765
BnaC03G0183500ZS	AT2G32770
BnaC03G0183600ZS	AT2G32790
BnaC03G0183700ZS	AT2G32800
BnaC03G0183900ZS	AT2G33040
BnaC03G0184000ZS	AT1G72440
BnaC03G0184100ZS	AT2G33040
BnaC03G0184400ZS	AT4G14770
BnaC03G0184500ZS	AT2G32980
BnaC03G0184600ZS	AT5G25120
BnaC03G0184700ZS	AT2G32950
BnaC03G0184800ZS	AT2G32940
BnaC03G0184900ZS	AT2G32930
BnaC03G0185000ZS	AT2G32920
BnaC03G0185100ZS	AT1G64570
BnaC03G0185200ZS	AT2G32900
BnaC03G0185300ZS	AT3G04620
BnaC03G0185400ZS	no match
BnaC03G0185600ZS	AT2G32870
BnaC03G0185700ZS	AT2G32850
BnaC03G0185800ZS	AT2G32820
BnaC03G0186000ZS	AT2G33120
BnaC03G0186100ZS	AT2G33150
BnaC03G0186400ZS	AT2G33200
BnaC03G0186500ZS	AT3G15351
BnaC03G0186600ZS	AT2G33210
BnaC03G0186700ZS	AT2G33220
BnaC03G0186800ZS	AT2G33240
BnaC03G0186900ZS	AT2G33255
BnaC03G0187000ZS	AT2G33310
BnaC03G0187100ZS	AT2G33340
BnaC03G0187200ZS	AT2G33360
BnaC03G0187300ZS	AT2G33380
BnaC03G0187400ZS	AT2G33390
BnaC03G0187500ZS	AT2G33400
BnaC03G0187600ZS	AT2G33410
BnaC03G0187900ZS	AT2G33435
BnaC03G0188000ZS	AT2G33435
BnaC03G0188200ZS	AT4G33900
BnaC03G0188400ZS	AT2G33570
BnaC03G0188500ZS	AT5G35080
BnaC03G0188600ZS	AT2G33585
BnaC03G0188700ZS	AT2G33620
BnaC03G0188800ZS	AT2G33630
BnaC03G0188900ZS	AT2G33690
BnaC03G0189000ZS	AT2G33720
BnaC03G0189100ZS	AT2G33730
BnaC03G0189200ZS	AT4G33900
BnaC03G0189300ZS	AT2G33810
BnaC03G0189400ZS	AT2G33820
BnaC03G0189500ZS	AT2G33830
BnaC03G0189600ZS	no match
BnaC03G0189700ZS	AT2G33835
BnaC03G0189900ZS	AT2G33880
BnaC03G0190000ZS	AT2G34010
BnaC03G0190100ZS	AT2G34020
BnaC03G0190200ZS	AT1G78380
BnaC03G0190300ZS	AT2G34040
BnaC03G0190400ZS	AT2G34050
BnaC03G0190500ZS	AT2G34070
BnaC03G0190600ZS	AT1G66210
BnaC03G0190700ZS	AT2G34200
BnaC03G0190800ZS	AT2G34210
BnaC03G0190900ZS	AT2G34250
BnaC03G0191000ZS	AT1G29350
BnaC03G0191100ZS	AT2G34330
BnaC03G0191200ZS	AT4G36150
BnaC03G0191300ZS	AT4G36150
BnaC03G0191400ZS	no match
BnaC03G0191500ZS	AT2G34357
BnaC03G0191600ZS	AT2G34360
BnaC03G0191700ZS	AT2G34370
BnaC03G0191800ZS	AT2G34410
BnaC03G0191900ZS	AT2G34430
BnaC03G0192000ZS	AT2G34480
BnaC03G0192100ZS	AT2G34555
BnaC03G0192200ZS	AT2G34560
BnaC03G0192300ZS	AT2G34570
BnaC03G0192400ZS	AT2G34600
BnaC03G0192500ZS	AT2G34630
BnaC03G0192600ZS	AT2G34670
BnaC03G0192700ZS	AT2G34680
BnaC03G0192800ZS	AT2G34690
BnaC03G0192900ZS	AT4G14590
BnaC03G0193000ZS	AT2G34730
BnaC03G0193100ZS	AT2G34740
BnaC03G0193200ZS	AT2G34750
BnaC03G0193300ZS	AT2G34770
BnaC03G0193400ZS	AT2G34780
BnaC03G0193500ZS	AT2G34780
BnaC03G0193700ZS	AT5G12180
BnaC03G0193800ZS	AT2G34810
BnaC03G0194100ZS	AT2G04800
BnaC03G0194300ZS	AT2G34840
BnaC03G0194400ZS	AT3G02670
BnaC03G0194500ZS	AT2G34910
BnaC03G0194600ZS	AT2G34930
BnaC03G0194700ZS	AT2G35050
BnaC03G0194900ZS	AT5G18460
BnaC03G0195000ZS	AT2G35100
BnaC03G0195100ZS	AT5G22790
BnaC03G0195200ZS	no match
BnaC03G0195300ZS	AT2G35120
BnaC03G0195400ZS	AT2G35155
BnaC03G0195500ZS	AT2G35190
BnaC03G0195600ZS	AT2G35230
BnaC03G0195700ZS	AT2G35240
BnaC03G0195800ZS	AT2G35260
BnaC03G0195900ZS	no match
BnaC03G0196000ZS	AT2G35270
BnaC03G0196100ZS	AT2G35320
BnaC03G0196200ZS	AT2G43590
BnaC03G0196300ZS	AT4G38220
BnaC03G0196400ZS	AT5G45220
BnaC03G0196500ZS	AT2G35530
BnaC03G0196600ZS	AT2G35550
BnaC03G0196800ZS	AT2G35580
BnaC03G0197200ZS	AT2G35620
BnaC03G0197300ZS	AT2G35630
BnaC03G0197400ZS	AT1G61840
BnaC03G0197500ZS	AT2G35650
BnaC03G0197600ZS	AT2G35658
BnaC03G0197700ZS	AT1G72110
BnaC03G0197800ZS	AT2G35680
BnaC03G0198000ZS	AT2G35690
BnaC03G0198100ZS	AT2G35700
BnaC03G0198200ZS	AT2G35760
BnaC03G0198400ZS	AT2G35790
BnaC03G0198500ZS	AT2G35795
BnaC03G0198600ZS	AT2G35800
BnaC03G0198700ZS	AT1G11300
BnaC03G0198800ZS	AT4G15900
BnaC03G0198900ZS	AT2G35840
BnaC03G0199000ZS	AT2G35850
BnaC03G0199100ZS	AT2G35860
BnaC03G0199200ZS	AT2G35880
BnaC03G0199500ZS	AT2G35890
BnaC03G0199700ZS	AT2G35900
BnaC03G0199800ZS	AT2G35910
BnaC03G0199900ZS	AT2G27450
BnaC03G0200000ZS	AT2G35910
BnaC03G0200100ZS	AT2G35920
BnaC03G0200400ZS	AT2G35930
BnaC03G0200500ZS	AT2G35940
BnaC03G0200900ZS	AT5G22790
BnaC03G0201000ZS	AT2G35980
BnaC03G0201200ZS	AT2G36000
BnaC03G0201300ZS	AT2G36010
BnaC03G0201400ZS	AT2G36020
BnaC03G0201500ZS	AT2G36100
BnaC03G0201600ZS	no match
BnaC03G0201800ZS	AT1G80670
BnaC03G0201900ZS	AT5G09570
BnaC03G0202000ZS	AT3G11510
BnaC03G0202100ZS	AT2G36190
BnaC03G0202400ZS	AT2G36210
BnaC03G0202500ZS	AT2G36230
BnaC03G0202600ZS	AT2G36305
BnaC03G0202700ZS	no match
BnaC03G0202800ZS	AT3G52770
BnaC03G0202900ZS	AT2G36310
BnaC03G0203000ZS	AT2G36320
BnaC03G0203100ZS	AT2G36325
BnaC03G0203300ZS	AT2G48010
BnaC03G0203400ZS	AT1G66950
BnaC03G0203600ZS	AT2G36400
BnaC03G0203900ZS	AT2G36410
BnaC03G0204000ZS	AT2G36410
BnaC03G0204100ZS	AT2G36420
BnaC03G0204300ZS	AT2G36450
BnaC03G0204400ZS	AT2G36470
BnaC03G0204500ZS	AT2G36530
BnaC03G0204600ZS	AT1G04380
BnaC03G0204900ZS	AT2G36570
BnaC03G0205000ZS	AT2G36620
BnaC03G0205100ZS	AT3G53000
BnaC03G0205300ZS	AT2G36570
BnaC03G0205400ZS	AT2G36570
BnaC03G0205500ZS	no match
BnaC03G0205600ZS	AT2G36650
BnaC03G0205700ZS	AT2G36830
BnaC03G0205900ZS	AT2G36870
BnaC03G0206000ZS	AT2G36880
BnaC03G0206100ZS	AT1G04830
BnaC03G0206200ZS	AT2G36890
BnaC03G0206300ZS	no match
BnaC03G0206500ZS	AT2G36910
BnaC03G0206600ZS	AT2G36930
BnaC03G0206700ZS	AT2G36950
BnaC03G0206800ZS	AT2G36985
BnaC03G0206900ZS	AT2G36990
BnaC03G0207100ZS	AT2G37020
BnaC03G0207200ZS	AT2G37025
BnaC03G0207300ZS	AT2G37030
BnaC03G0207400ZS	AT2G37050
BnaC03G0207500ZS	AT2G37060
BnaC03G0207600ZS	AT2G37080
BnaC03G0207700ZS	AT2G37110
BnaC03G0207800ZS	AT2G37110
BnaC03G0207900ZS	AT2G37110
BnaC03G0208000ZS	AT2G37130
BnaC03G0208100ZS	AT2G37150
BnaC03G0208200ZS	AT2G37170
BnaC03G0208300ZS	AT2G37170
BnaC03G0208400ZS	AT2G37190
BnaC03G0208500ZS	AT4G03580
BnaC03G0208600ZS	AT2G37195
BnaC03G0208700ZS	AT3G53450
BnaC03G0208800ZS	AT2G37220
BnaC03G0208900ZS	AT2G37230
BnaC03G0209000ZS	AT5G28540
BnaC03G0209100ZS	AT2G37250
BnaC03G0209200ZS	no match
BnaC03G0209300ZS	AT2G37260
BnaC03G0209400ZS	AT2G37270
BnaC03G0209500ZS	AT2G37340
BnaC03G0209600ZS	no match
BnaC03G0209700ZS	no match
BnaC03G0209800ZS	AT2G37380
BnaC03G0209900ZS	AT2G37410
BnaC03G0210000ZS	AT2G37430
BnaC03G0210100ZS	AT2G37440
BnaC03G0210200ZS	AT2G37460
BnaC03G0210300ZS	AT2G37480
BnaC03G0210400ZS	AT2G37530
BnaC03G0210500ZS	AT2G37550
BnaC03G0210600ZS	AT5G59970
BnaC03G0210700ZS	AT2G46470
BnaC03G0210800ZS	AT2G37590
BnaC03G0210900ZS	AT3G53740
BnaC03G0211000ZS	AT3G53750
BnaC03G0211100ZS	AT2G37630
BnaC03G0211200ZS	no match
BnaC03G0211300ZS	AT2G37650
BnaC03G0211400ZS	AT2G37690
BnaC03G0211500ZS	AT2G37700
BnaC03G0211600ZS	AT2G37700
BnaC03G0211700ZS	AT2G37700
BnaC03G0211800ZS	AT2G37710
BnaC03G0211900ZS	AT2G37750
BnaC03G0212000ZS	AT4G04955
BnaC03G0212300ZS	AT2G37840
BnaC03G0212400ZS	AT2G37860
BnaC03G0212500ZS	AT2G37880
BnaC03G0212600ZS	AT2G37890
BnaC03G0212700ZS	AT2G37900
BnaC03G0212800ZS	AT2G37920
BnaC03G0212900ZS	AT2G37950
BnaC03G0213000ZS	AT2G37970
BnaC03G0213100ZS	AT2G37980
BnaC03G0213200ZS	AT2G37990
BnaC03G0213300ZS	AT5G47880
BnaC03G0213400ZS	AT5G12350
BnaC03G0213600ZS	AT2G38020
BnaC03G0213700ZS	AT2G38025
BnaC03G0213800ZS	AT2G38040
BnaC03G0213900ZS	AT2G38080
BnaC03G0214000ZS	AT2G38090
BnaC03G0214100ZS	no match
BnaC03G0214200ZS	AT2G38120
BnaC03G0214300ZS	no match
BnaC03G0214400ZS	AT2G38180
BnaC03G0214500ZS	AT2G38180
BnaC03G0214600ZS	AT2G38185
BnaC03G0214700ZS	AT1G78420
BnaC03G0214800ZS	AT1G78440
BnaC03G0215000ZS	AT5G10920
BnaC03G0215200ZS	no match
BnaC03G0215300ZS	AT2G38250
BnaC03G0215400ZS	AT2G38270
BnaC03G0215600ZS	no match
BnaC03G0215700ZS	AT2G38310
BnaC03G0215800ZS	AT2G38320
BnaC03G0215900ZS	AT4G30240
BnaC03G0216100ZS	AT5G45570
BnaC03G0216200ZS	AT2G38330
BnaC03G0216300ZS	AT2G38360
BnaC03G0216400ZS	AT2G38370
BnaC03G0216500ZS	AT2G38380
BnaC03G0216600ZS	AT2G38380
BnaC03G0216700ZS	AT2G38400
BnaC03G0216800ZS	AT2G38440
BnaC03G0216900ZS	AT2G38430
BnaC03G0217000ZS	AT2G38430
BnaC03G0217100ZS	AT2G38430
BnaC03G0217200ZS	AT2G38450
BnaC03G0217300ZS	AT2G38470
BnaC03G0217400ZS	AT2G38490
BnaC03G0217500ZS	AT2G38500
BnaC03G0217600ZS	no match
BnaC03G0217700ZS	AT2G38560
BnaC03G0217800ZS	AT2G38570
BnaC03G0217900ZS	AT2G38580
BnaC03G0218000ZS	AT5G64450
BnaC03G0218100ZS	AT2G38580
BnaC03G0218200ZS	AT2G38600
BnaC03G0218300ZS	AT2G38610
BnaC03G0218400ZS	no match
BnaC03G0218500ZS	AT2G35250
BnaC03G0218600ZS	AT2G38620
BnaC03G0218800ZS	AT2G38640
BnaC03G0218900ZS	AT2G38640
BnaC03G0219000ZS	AT2G38650
BnaC03G0219100ZS	AT5G51250
BnaC03G0219200ZS	AT1G64430
BnaC03G0219300ZS	AT3G13990
BnaC03G0219500ZS	AT2G38670
BnaC03G0219600ZS	AT2G38680
BnaC03G0219700ZS	AT2G38690
BnaC03G0219800ZS	AT2G38695
BnaC03G0219900ZS	AT2G38710
BnaC03G0220100ZS	AT2G38740
BnaC03G0220200ZS	AT2G38750
BnaC03G0220300ZS	AT2G38760
BnaC03G0220400ZS	AT2G38780
BnaC03G0220500ZS	AT2G38790
BnaC03G0220600ZS	AT1G61000
BnaC03G0220700ZS	AT2G38790
BnaC03G0220800ZS	AT2G38800
BnaC03G0220900ZS	AT2G38810
BnaC03G0221000ZS	AT2G38820
BnaC03G0221100ZS	AT2G38823
BnaC03G0221400ZS	AT2G38840
BnaC03G0221500ZS	AT2G38870
BnaC03G0221600ZS	AT3G54620
BnaC03G0221700ZS	AT2G38880
BnaC03G0221800ZS	AT2G38890
BnaC03G0221900ZS	no match
BnaC03G0222000ZS	AT2G38905
BnaC03G0222100ZS	AT2G38910
BnaC03G0222200ZS	AT2G38920
BnaC03G0222300ZS	no match
BnaC03G0222400ZS	no match
BnaC03G0222500ZS	AT2G38950
BnaC03G0222700ZS	AT2G38995
BnaC03G0222800ZS	AT2G38995
BnaC03G0222900ZS	no match
BnaC03G0223000ZS	AT2G39010
BnaC03G0223200ZS	AT2G39020
BnaC03G0223300ZS	AT2G39040
BnaC03G0223400ZS	AT2G28290
BnaC03G0223500ZS	AT2G39050
BnaC03G0223600ZS	AT2G39060
BnaC03G0223700ZS	AT2G39080
BnaC03G0223800ZS	AT2G39170
BnaC03G0223900ZS	AT2G39180
BnaC03G0224000ZS	AT2G39190
BnaC03G0224100ZS	AT2G39200
BnaC03G0224200ZS	AT2G39200
BnaC03G0224400ZS	AT2G39200
BnaC03G0224500ZS	AT2G39200
BnaC03G0224600ZS	AT2G39210
BnaC03G0224700ZS	AT2G39220
BnaC03G0224800ZS	AT2G39260
BnaC03G0224900ZS	AT2G39260
BnaC03G0225100ZS	AT2G39290
BnaC03G0225200ZS	AT2G39300
BnaC03G0225300ZS	AT2G39310
BnaC03G0225500ZS	no match
BnaC03G0225600ZS	AT2G39360
BnaC03G0225700ZS	no match
BnaC03G0225800ZS	AT4G38180
BnaC03G0225900ZS	AT2G39390
BnaC03G0226000ZS	AT2G39420
BnaC03G0226100ZS	AT2G39430
BnaC03G0226200ZS	AT2G39435
BnaC03G0226300ZS	AT2G39460
BnaC03G0226400ZS	AT2G39480
BnaC03G0226500ZS	AT2G39620
BnaC03G0226600ZS	AT2G39630
BnaC03G0226700ZS	AT1G49790
BnaC03G0226800ZS	AT2G39650
BnaC03G0227000ZS	AT2G39700
BnaC03G0227100ZS	AT2G39720
BnaC03G0227200ZS	AT2G39750
BnaC03G0227300ZS	no match
BnaC03G0227400ZS	AT2G39760
BnaC03G0227600ZS	AT2G39770
BnaC03G0227700ZS	AT2G39800
BnaC03G0227800ZS	AT2G39805
BnaC03G0227900ZS	AT2G39810
BnaC03G0228000ZS	AT2G39830
BnaC03G0228100ZS	AT2G41960
BnaC03G0228200ZS	AT2G39840
BnaC03G0228300ZS	AT3G27900
BnaC03G0228400ZS	AT2G39890
BnaC03G0228500ZS	AT2G39900
BnaC03G0228600ZS	AT2G39910
BnaC03G0228700ZS	AT2G39960
BnaC03G0228800ZS	AT2G39970
BnaC03G0228900ZS	AT2G39980
BnaC03G0229000ZS	no match
BnaC03G0229100ZS	AT2G39990
BnaC03G0229200ZS	AT2G40000
BnaC03G0229300ZS	AT2G40010
BnaC03G0229500ZS	AT2G38120
BnaC03G0229600ZS	AT2G40020
BnaC03G0229700ZS	AT2G40030
BnaC03G0229800ZS	AT2G40085
BnaC03G0229900ZS	AT2G40090
BnaC03G0230000ZS	AT2G40095
BnaC03G0230100ZS	AT2G40116
BnaC03G0230200ZS	no match
BnaC03G0230300ZS	AT4G03160
BnaC03G0230500ZS	AT2G40130
BnaC03G0230600ZS	AT2G40140
BnaC03G0230700ZS	AT2G40150
BnaC03G0230800ZS	AT2G40170
BnaC03G0230900ZS	AT2G40180
BnaC03G0231000ZS	AT2G40200
BnaC03G0231100ZS	AT2G40220
BnaC03G0231200ZS	no match
BnaC03G0231500ZS	no match
BnaC03G0231600ZS	AT4G26110
BnaC03G0231700ZS	AT2G40230
BnaC03G0231800ZS	AT2G40260
BnaC03G0232000ZS	AT2G40280
BnaC03G0232100ZS	AT2G40290
BnaC03G0232200ZS	AT1G43080
BnaC03G0232300ZS	AT2G40330
BnaC03G0232500ZS	no match
BnaC03G0232600ZS	AT2G40290
BnaC03G0232700ZS	AT1G43080
BnaC03G0232800ZS	AT2G40330
BnaC03G0232900ZS	AT1G49790
BnaC03G0233000ZS	AT1G49790
BnaC03G0233100ZS	AT2G40460
BnaC03G0233200ZS	AT2G40470
BnaC03G0233300ZS	AT2G40475
BnaC03G0233400ZS	AT2G40480
BnaC03G0233500ZS	AT2G40530
BnaC03G0233600ZS	no match
BnaC03G0233700ZS	AT2G40590
BnaC03G0233800ZS	AT2G40610
BnaC03G0233900ZS	AT2G40620
BnaC03G0234000ZS	AT2G40630
BnaC03G0234100ZS	AT2G40640
BnaC03G0234200ZS	AT2G40650
BnaC03G0234300ZS	AT2G40670
BnaC03G0234400ZS	AT2G40720
BnaC03G0234500ZS	AT2G40730
BnaC03G0234600ZS	AT2G40740
BnaC03G0234700ZS	AT2G40750
BnaC03G0234800ZS	AT3G10040
BnaC03G0234900ZS	AT3G57860
BnaC03G0235000ZS	AT3G57860
BnaC03G0235300ZS	no match
BnaC03G0235500ZS	no match
BnaC03G0235700ZS	AT2G40815
BnaC03G0235800ZS	AT2G40815
BnaC03G0235900ZS	AT2G40830
BnaC03G0236100ZS	AT2G40860
BnaC03G0236200ZS	AT2G40890
BnaC03G0236300ZS	AT2G40900
BnaC03G0236400ZS	AT2G40980
BnaC03G0236500ZS	AT2G40995
BnaC03G0236600ZS	AT5G21274
BnaC03G0236900ZS	no match
BnaC03G0237000ZS	no match
BnaC03G0237100ZS	AT2G41080
BnaC03G0237200ZS	AT2G27030
BnaC03G0237300ZS	AT2G41130
BnaC03G0237400ZS	AT2G41140
BnaC03G0237500ZS	AT2G41180
BnaC03G0237600ZS	AT2G41190
BnaC03G0237700ZS	no match
BnaC03G0237800ZS	AT2G41200
BnaC03G0237900ZS	AT2G41210
BnaC03G0238000ZS	AT2G41220
BnaC03G0238200ZS	AT2G41230
BnaC03G0238400ZS	AT2G41290
BnaC03G0238500ZS	AT2G41300
BnaC03G0238700ZS	AT2G41310
BnaC03G0238900ZS	AT2G41330
BnaC03G0239000ZS	AT2G41330
BnaC03G0239100ZS	AT2G41342
BnaC03G0239200ZS	AT2G41350
BnaC03G0239300ZS	no match
BnaC03G0239400ZS	AT2G41420
BnaC03G0239500ZS	AT2G41430
BnaC03G0239600ZS	AT2G41460
BnaC03G0239700ZS	AT2G41480
BnaC03G0239800ZS	AT2G41500
BnaC03G0239900ZS	AT2G41510
BnaC03G0240000ZS	AT2G41530
BnaC03G0240100ZS	AT2G41540
BnaC03G0240200ZS	AT2G41630
BnaC03G0240300ZS	AT2G41660
BnaC03G0240400ZS	AT2G41680
BnaC03G0240500ZS	AT2G41690
BnaC03G0240600ZS	AT2G41700
BnaC03G0240700ZS	AT2G41710
BnaC03G0240800ZS	AT2G41740
BnaC03G0240900ZS	AT2G41760
BnaC03G0241000ZS	AT2G41770
BnaC03G0241100ZS	AT3G57440
BnaC03G0241200ZS	AT1G58380
BnaC03G0241300ZS	AT2G41900
BnaC03G0241400ZS	AT2G41905
BnaC03G0241500ZS	AT2G41940
BnaC03G0241600ZS	AT2G41945
BnaC03G0241700ZS	AT2G41970
BnaC03G0241800ZS	AT2G42030
BnaC03G0241900ZS	AT2G42040
BnaC03G0242000ZS	AT2G42060
BnaC03G0242100ZS	AT2G42070
BnaC03G0242300ZS	AT2G42240
BnaC03G0242400ZS	AT3G18190
BnaC03G0242500ZS	no match
BnaC03G0242600ZS	AT3G57785
BnaC03G0242700ZS	AT2G42330
BnaC03G0242900ZS	AT2G42430
BnaC03G0243000ZS	AT2G42380
BnaC03G0243100ZS	AT2G42430
BnaC03G0243200ZS	AT2G42490
BnaC03G0243300ZS	AT2G42500
BnaC03G0243400ZS	AT2G42510
BnaC03G0243500ZS	AT2G42530
BnaC03G0243600ZS	no match
BnaC03G0243700ZS	AT2G42530
BnaC03G0243800ZS	AT2G42560
BnaC03G0243900ZS	AT2G42580
BnaC03G0244000ZS	AT2G42590
BnaC03G0244100ZS	AT2G42610
BnaC03G0244200ZS	AT2G42660
BnaC03G0244400ZS	AT2G42670
BnaC03G0244500ZS	no match
BnaC03G0244600ZS	AT2G42680
BnaC03G0244700ZS	AT2G42690
BnaC03G0244800ZS	AT2G42780
BnaC03G0244900ZS	AT2G42870
BnaC03G0245000ZS	AT2G42880
BnaC03G0245100ZS	AT5G18460
BnaC03G0245300ZS	no match
BnaC03G0245400ZS	AT2G42890
BnaC03G0245500ZS	AT2G34123
BnaC03G0245600ZS	AT2G42890
BnaC03G0245700ZS	AT2G42910
BnaC03G0245800ZS	AT2G43000
BnaC03G0245900ZS	AT2G43010
BnaC03G0246000ZS	no match
BnaC03G0246100ZS	AT2G43020
BnaC03G0246200ZS	AT2G43030
BnaC03G0246300ZS	AT2G43040
BnaC03G0246500ZS	AT2G43090
BnaC03G0246600ZS	AT2G43100
BnaC03G0246700ZS	AT2G43110
BnaC03G0246800ZS	AT2G43120
BnaC03G0246900ZS	AT2G43130
BnaC03G0247000ZS	AT2G43140
BnaC03G0247300ZS	AT2G43160
BnaC03G0247400ZS	AT2G43180
BnaC03G0247500ZS	AT5G01020
BnaC03G0247600ZS	no match
BnaC03G0247700ZS	AT2G43200
BnaC03G0247800ZS	AT2G43200
BnaC03G0247900ZS	AT2G43235
BnaC03G0248000ZS	AT2G43240
BnaC03G0248400ZS	AT2G43290
BnaC03G0248600ZS	AT2G43290
BnaC03G0248700ZS	AT2G43320
BnaC03G0248800ZS	AT2G43340
BnaC03G0248900ZS	AT2G43350
BnaC03G0249000ZS	AT2G43360
BnaC03G0249100ZS	AT2G43360
BnaC03G0249200ZS	AT2G43370
BnaC03G0249300ZS	AT2G43386
BnaC03G0249500ZS	AT2G43260
BnaC03G0249600ZS	AT2G43430
BnaC03G0249700ZS	AT3G59540
BnaC03G0249800ZS	AT3G07565
BnaC03G0250000ZS	AT2G43500
BnaC03G0250100ZS	no match
BnaC03G0250200ZS	AT2G43570
BnaC03G0250300ZS	AT2G43580
BnaC03G0250400ZS	AT2G43590
BnaC03G0250500ZS	AT2G43600
BnaC03G0250600ZS	AT2G43600
BnaC03G0250700ZS	AT2G43610
BnaC03G0250800ZS	AT2G43620
BnaC03G0250900ZS	AT2G43640
BnaC03G0251000ZS	AT2G43650
BnaC03G0251100ZS	AT2G43680
BnaC03G0251300ZS	AT2G43700
BnaC03G0251400ZS	AT2G43710
BnaC03G0251500ZS	AT2G43730
BnaC03G0251800ZS	AT2G43780
BnaC03G0251900ZS	AT2G43790
BnaC03G0252000ZS	AT1G43080
BnaC03G0252100ZS	AT2G43790
BnaC03G0252200ZS	AT2G43800
BnaC03G0252400ZS	AT2G43820
BnaC03G0252500ZS	AT2G43820
BnaC03G0252600ZS	AT2G35250
BnaC03G0252700ZS	AT2G43820
BnaC03G0252900ZS	AT2G43870
BnaC03G0253000ZS	AT2G43900
BnaC03G0253100ZS	AT2G43940
BnaC03G0253200ZS	AT2G43945
BnaC03G0253300ZS	AT2G43950
BnaC03G0253400ZS	AT5G34930
BnaC03G0253500ZS	AT2G44000
BnaC03G0253600ZS	AT2G44010
BnaC03G0253700ZS	AT2G44040
BnaC03G0253800ZS	AT2G44050
BnaC03G0253900ZS	AT2G44060
BnaC03G0254000ZS	AT2G44065
BnaC03G0254100ZS	AT2G44080
BnaC03G0254200ZS	AT2G44120
BnaC03G0254300ZS	AT2G44130
BnaC03G0254500ZS	AT2G44180
BnaC03G0254600ZS	AT2G44190
BnaC03G0254700ZS	AT2G44200
BnaC03G0254800ZS	AT2G44210
BnaC03G0254900ZS	AT2G44220
BnaC03G0255000ZS	AT2G44260
BnaC03G0255100ZS	AT2G44310
BnaC03G0255300ZS	AT2G44340
BnaC03G0255400ZS	AT2G44350
BnaC03G0255500ZS	AT2G44380
BnaC03G0255600ZS	AT2G44440
BnaC03G0255700ZS	AT2G44510
BnaC03G0255800ZS	AT2G44570
BnaC03G0255900ZS	AT2G44610
BnaC03G0256000ZS	AT2G44620
BnaC03G0256100ZS	AT2G44640
BnaC03G0256200ZS	AT2G44670
BnaC03G0256300ZS	AT2G44680
BnaC03G0256400ZS	AT2G44730
BnaC03G0256500ZS	AT2G44740
BnaC03G0256600ZS	AT2G44745
BnaC03G0256700ZS	AT2G44770
BnaC03G0256800ZS	AT2G44790
BnaC03G0256900ZS	AT3G60320
BnaC03G0257000ZS	AT2G44880
BnaC03G0257300ZS	AT2G44940
BnaC03G0257400ZS	AT2G45080
BnaC03G0257700ZS	AT2G40360
BnaC03G0257800ZS	AT2G45120
BnaC03G0257900ZS	AT2G45130
BnaC03G0258000ZS	AT2G45140
BnaC03G0258100ZS	AT2G45150
BnaC03G0258200ZS	AT2G45160
BnaC03G0258300ZS	AT2G45170
BnaC03G0258400ZS	AT2G45180
BnaC03G0258500ZS	AT2G45190
BnaC03G0258600ZS	AT2G45200
BnaC03G0258800ZS	AT2G45210
BnaC03G0258900ZS	AT2G45220
BnaC03G0259000ZS	AT2G45260
BnaC03G0259100ZS	no match
BnaC03G0259200ZS	AT2G45300
BnaC03G0259300ZS	AT2G45310
BnaC03G0259400ZS	AT2G45320
BnaC03G0259500ZS	AT4G17910
BnaC03G0259800ZS	AT1G10270
BnaC03G0259900ZS	AT3G60890
BnaC03G0260000ZS	AT2G45510
BnaC03G0260100ZS	AT2G45640
BnaC03G0260200ZS	AT2G45650
BnaC03G0260300ZS	AT2G45660
BnaC03G0260400ZS	AT2G45670
BnaC03G0260500ZS	AT2G45680
BnaC03G0260600ZS	AT2G45690
BnaC03G0260700ZS	AT2G45695
BnaC03G0260900ZS	AT2G45720
BnaC03G0261000ZS	AT2G45730
BnaC03G0261100ZS	AT2G45740
BnaC03G0261200ZS	AT2G45760
BnaC03G0261300ZS	AT2G45790
BnaC03G0261400ZS	AT2G45800
BnaC03G0261500ZS	AT2G45940
BnaC03G0261600ZS	AT4G16090
BnaC03G0261700ZS	AT2G45950
BnaC03G0261800ZS	AT3G61430
BnaC03G0261900ZS	AT2G46000
BnaC03G0262000ZS	AT2G46020
BnaC03G0262100ZS	AT2G46030
BnaC03G0262200ZS	AT2G46070
BnaC03G0262300ZS	AT1G01680
BnaC03G0262400ZS	AT1G14620
BnaC03G0262600ZS	AT2G46220
BnaC03G0262700ZS	AT2G46225
BnaC03G0262800ZS	AT2G46260
BnaC03G0262900ZS	AT2G46270
BnaC03G0263000ZS	AT2G46300
BnaC03G0263100ZS	AT2G46310
BnaC03G0263400ZS	AT2G46330
BnaC03G0263500ZS	AT2G46340
BnaC03G0263600ZS	AT3G59990
BnaC03G0263700ZS	AT2G46370
BnaC03G0263800ZS	AT2G46375
BnaC03G0263900ZS	AT2G46390
BnaC03G0264000ZS	AT2G46400
BnaC03G0264100ZS	AT2G46410
BnaC03G0264200ZS	AT2G46470
BnaC03G0264300ZS	AT2G46490
BnaC03G0264400ZS	no match
BnaC03G0264500ZS	AT2G46500
BnaC03G0264600ZS	AT2G46505
BnaC03G0264700ZS	AT2G46530
BnaC03G0264800ZS	AT2G46590
BnaC03G0264900ZS	AT2G46600
BnaC03G0265000ZS	no match
BnaC03G0265400ZS	AT2G46850
BnaC03G0265500ZS	AT2G46870
BnaC03G0265700ZS	AT2G46940
BnaC03G0265800ZS	AT2G46970
BnaC03G0266200ZS	AT2G47115
BnaC03G0266300ZS	AT2G47130
BnaC03G0266400ZS	AT2G47160
BnaC03G0266500ZS	AT4G18830
BnaC03G0266600ZS	AT3G62290
BnaC03G0266800ZS	AT2G13600
BnaC03G0266900ZS	AT2G47250
BnaC03G0267100ZS	AT2G47270
BnaC03G0267200ZS	AT2G47310
BnaC03G0267300ZS	AT2G47330
BnaC03G0267400ZS	no match
BnaC03G0267500ZS	AT2G47350
BnaC03G0267600ZS	AT2G47360
BnaC03G0267700ZS	AT5G61310
BnaC03G0267800ZS	AT2G47400
BnaC03G0267900ZS	AT2G47420
BnaC03G0268000ZS	AT2G47460
BnaC03G0268100ZS	AT2G47470
BnaC03G0268200ZS	AT2G47610
BnaC03G0268300ZS	AT2G47620
BnaC03G0268400ZS	AT2G47630
BnaC03G0268500ZS	AT2G47650
BnaC03G0268600ZS	AT2G47710
BnaC03G0268700ZS	AT2G47730
BnaC03G0268800ZS	AT4G22100
BnaC03G0268900ZS	AT2G47760
BnaC03G0269200ZS	AT2G47810
BnaC03G0269400ZS	AT2G47820
BnaC03G0269500ZS	AT2G47830
BnaC03G0269600ZS	AT5G07900
BnaC03G0269700ZS	AT5G07900
BnaC03G0269800ZS	AT2G47850
BnaC03G0269900ZS	AT3G62960
BnaC03G0270000ZS	AT2G47950
BnaC03G0270100ZS	AT2G29950
BnaC03G0270200ZS	AT2G29940
BnaC03G0270300ZS	AT1G47915
BnaC03G0270400ZS	AT2G29910
BnaC03G0270500ZS	AT2G29730
BnaC03G0270600ZS	AT2G29690
BnaC03G0270700ZS	AT2G29690
BnaC03G0270800ZS	AT2G29680
BnaC03G0270900ZS	no match
BnaC03G0271200ZS	AT2G29450
BnaC03G0271300ZS	AT2G29400
BnaC03G0271400ZS	AT2G29370
BnaC03G0271500ZS	AT2G29320
BnaC03G0271600ZS	AT2G29300
BnaC03G0271700ZS	AT2G29310
BnaC03G0271800ZS	AT2G28930
BnaC03G0271900ZS	AT2G28870
BnaC03G0272000ZS	no match
BnaC03G0272100ZS	AT2G28840
BnaC03G0272200ZS	AT5G59970
BnaC03G0272300ZS	AT1G07795
BnaC03G0272400ZS	AT2G28720
BnaC03G0272700ZS	AT2G28605
BnaC03G0272800ZS	AT2G28590
BnaC03G0272900ZS	AT2G28550
BnaC03G0273000ZS	AT5G52930
BnaC03G0273100ZS	AT2G07240
BnaC03G0273400ZS	AT5G54550
BnaC03G0273500ZS	AT4G16545
BnaC03G0273600ZS	no match
BnaC03G0273700ZS	no match
BnaC03G0273800ZS	AT2G28520
BnaC03G0274000ZS	AT2G28520
BnaC03G0274100ZS	AT2G28520
BnaC03G0274300ZS	AT2G28500
BnaC03G0274400ZS	AT4G04775
BnaC03G0274500ZS	AT2G28480
BnaC03G0274600ZS	AT2G28470
BnaC03G0274700ZS	AT2G28390
BnaC03G0274800ZS	AT2G07190
BnaC03G0274900ZS	AT2G28160
BnaC03G0275000ZS	AT2G28105
BnaC03G0275200ZS	AT2G28085
BnaC03G0275300ZS	no match
BnaC03G0275400ZS	AT2G27900
BnaC03G0275500ZS	AT2G27710
BnaC03G0275600ZS	AT2G27600
BnaC03G0275800ZS	AT2G27580
BnaC03G0275900ZS	AT2G27550
BnaC03G0276000ZS	AT2G27510
BnaC03G0276100ZS	AT2G27500
BnaC03G0276200ZS	AT2G27490
BnaC03G0276300ZS	AT2G27480
BnaC03G0276400ZS	AT2G27470
BnaC03G0276500ZS	no match
BnaC03G0276600ZS	AT2G27430
BnaC03G0276700ZS	no match
BnaC03G0276800ZS	no match
BnaC03G0276900ZS	no match
BnaC03G0277100ZS	no match
BnaC03G0277200ZS	AT2G27370
BnaC03G0277400ZS	AT2G27330
BnaC03G0277500ZS	AT2G27310
BnaC03G0277600ZS	AT5G37290
BnaC03G0277700ZS	AT2G27260
BnaC03G0277800ZS	AT5G22110
BnaC03G0277900ZS	no match
BnaC03G0278000ZS	AT2G27180
BnaC03G0278200ZS	AT2G27140
BnaC03G0278300ZS	AT1G08070
BnaC03G0278400ZS	AT2G27110
BnaC03G0278500ZS	AT2G27080
BnaC03G0278600ZS	AT2G27035
BnaC03G0278700ZS	no match
BnaC03G0278800ZS	AT1G73240
BnaC03G0278900ZS	AT2G27050
BnaC03G0279000ZS	AT2G26990
BnaC03G0279200ZS	no match
BnaC03G0279300ZS	AT2G26960
BnaC03G0279400ZS	AT2G26810
BnaC03G0279500ZS	AT2G26800
BnaC03G0279600ZS	AT2G26610
BnaC03G0279700ZS	AT2G26600
BnaC03G0279800ZS	AT2G26590
BnaC03G0279900ZS	AT2G26580
BnaC03G0280000ZS	AT2G26660
BnaC03G0280100ZS	AT2G26410
BnaC03G0280200ZS	AT2G26440
BnaC03G0280300ZS	AT2G26450
BnaC03G0280400ZS	AT2G26480
BnaC03G0280500ZS	AT2G26510
BnaC03G0280600ZS	AT2G26530
BnaC03G0280700ZS	AT2G24680
BnaC03G0280800ZS	AT2G24250
BnaC03G0280900ZS	AT2G24820
BnaC03G0281000ZS	AT2G24850
BnaC03G0281100ZS	AT2G26860
BnaC03G0281200ZS	AT2G25290
BnaC03G0281300ZS	AT2G25420
BnaC03G0281400ZS	AT2G25690
BnaC03G0281500ZS	AT2G25730
BnaC03G0281600ZS	AT2G25737
BnaC03G0281700ZS	AT2G25740
BnaC03G0281800ZS	AT3G03940
BnaC03G0281900ZS	AT2G25790
BnaC03G0282000ZS	AT5G19100
BnaC03G0282100ZS	AT2G26150
BnaC03G0282200ZS	AT2G26170
BnaC03G0282300ZS	AT2G26180
BnaC03G0282400ZS	AT4G00050
BnaC03G0282500ZS	AT4G00060
BnaC03G0282600ZS	AT4G00080
BnaC03G0282700ZS	AT2G24690
BnaC03G0282800ZS	AT2G24645
BnaC03G0282900ZS	AT5G19520
BnaC03G0283000ZS	AT5G19520
BnaC03G0283100ZS	AT2G24450
BnaC03G0283200ZS	AT3G63540
BnaC03G0283300ZS	AT2G24210
BnaC03G0283400ZS	AT5G51600
BnaC03G0283500ZS	AT2G24150
BnaC03G0283600ZS	no match
BnaC03G0283800ZS	AT2G23810
BnaC03G0284000ZS	AT5G14600
BnaC03G0284100ZS	no match
BnaC03G0284200ZS	AT2G23200
BnaC03G0284300ZS	AT2G23190
BnaC03G0284400ZS	AT2G23150
BnaC03G0284500ZS	AT2G23090
BnaC03G0284600ZS	AT2G22840
BnaC03G0284700ZS	AT1G68820
BnaC03G0284800ZS	AT2G23000
BnaC03G0284900ZS	AT3G43590
BnaC03G0285000ZS	no match
BnaC03G0285100ZS	no match
BnaC03G0285200ZS	AT2G26560
BnaC03G0285300ZS	AT2G21650
BnaC03G0285500ZS	AT2G21550
BnaC03G0285600ZS	no match
BnaC03G0285700ZS	AT1G74240
BnaC03G0285800ZS	AT2G21510
BnaC03G0285900ZS	AT2G21340
BnaC03G0286000ZS	AT2G21050
BnaC03G0286100ZS	AT2G20980
BnaC03G0286200ZS	AT2G20960
BnaC03G0286300ZS	AT2G20950
BnaC03G0286400ZS	AT2G20920
BnaC03G0286500ZS	AT2G01275
BnaC03G0286700ZS	AT2G41990
BnaC03G0286800ZS	AT2G23240
BnaC03G0286900ZS	AT2G42005
BnaC03G0287000ZS	AT5G49760
BnaC03G0287100ZS	AT5G49760
BnaC03G0287200ZS	AT5G49700
BnaC03G0287300ZS	AT5G49720
BnaC03G0287500ZS	AT2G23390
BnaC03G0287600ZS	AT5G49890
BnaC03G0287700ZS	AT5G49900
BnaC03G0287800ZS	AT5G49920
BnaC03G0287900ZS	AT5G49930
BnaC03G0288000ZS	AT5G49940
BnaC03G0288100ZS	AT5G49945
BnaC03G0288200ZS	AT5G49970
BnaC03G0288300ZS	AT5G49980
BnaC03G0288400ZS	AT5G50000
BnaC03G0288500ZS	AT5G50020
BnaC03G0288600ZS	AT5G50040
BnaC03G0288800ZS	AT5G50090
BnaC03G0288900ZS	AT5G50110
BnaC03G0289000ZS	AT5G50120
BnaC03G0289100ZS	AT5G50175
BnaC03G0289200ZS	AT3G21640
BnaC03G0289300ZS	AT5G50180
BnaC03G0289400ZS	AT5G50200
BnaC03G0289600ZS	AT5G50240
BnaC03G0289700ZS	AT5G50260
BnaC03G0289800ZS	AT5G50280
BnaC03G0289900ZS	AT5G50310
BnaC03G0290000ZS	no match
BnaC03G0290100ZS	AT5G50320
BnaC03G0290200ZS	AT5G50340
BnaC03G0290300ZS	AT5G50350
BnaC03G0290400ZS	AT5G60160
BnaC03G0290500ZS	AT5G50370
BnaC03G0290600ZS	AT5G50375
BnaC03G0290700ZS	AT2G22780
BnaC03G0290900ZS	AT5G50670
BnaC03G0291000ZS	AT5G50460
BnaC03G0291100ZS	AT5G50750
BnaC03G0291200ZS	AT5G50760
BnaC03G0291300ZS	AT4G07390
BnaC03G0291400ZS	AT3G12350
BnaC03G0291500ZS	AT3G12350
BnaC03G0291600ZS	AT4G07410
BnaC03G0291700ZS	AT4G07960
BnaC03G0291800ZS	AT4G07990
BnaC03G0291900ZS	AT4G08040
BnaC03G0292200ZS	AT4G08150
BnaC03G0292300ZS	no match
BnaC03G0292400ZS	AT4G08180
BnaC03G0292500ZS	no match
BnaC03G0292600ZS	no match
BnaC03G0292800ZS	AT4G08210
BnaC03G0292900ZS	AT4G08230
BnaC03G0293000ZS	AT4G08240
BnaC03G0293100ZS	AT4G08350
BnaC03G0293200ZS	AT3G20370
BnaC03G0293300ZS	AT4G08455
BnaC03G0293400ZS	AT4G08460
BnaC03G0293500ZS	AT4G08500
BnaC03G0293600ZS	AT4G08555
BnaC03G0293800ZS	AT5G19900
BnaC03G0293900ZS	no match
BnaC03G0294000ZS	AT4G08685
BnaC03G0294100ZS	AT4G08690
BnaC03G0294200ZS	AT4G08770
BnaC03G0294300ZS	AT4G08810
BnaC03G0294400ZS	no match
BnaC03G0294600ZS	AT4G08850
BnaC03G0294700ZS	AT4G22180
BnaC03G0294900ZS	AT3G48270
BnaC03G0295100ZS	AT4G08900
BnaC03G0295200ZS	AT4G08950
BnaC03G0295300ZS	AT4G08960
BnaC03G0295400ZS	AT4G08980
BnaC03G0295500ZS	AT4G09010
BnaC03G0295600ZS	AT4G38940
BnaC03G0295700ZS	AT4G39560
BnaC03G0295800ZS	AT4G38940
BnaC03G0295900ZS	AT4G38940
BnaC03G0296000ZS	AT5G40080
BnaC03G0296100ZS	AT4G09020
BnaC03G0296300ZS	AT4G38940
BnaC03G0296400ZS	AT4G38940
BnaC03G0296500ZS	AT4G09030
BnaC03G0296700ZS	AT1G43610
BnaC03G0296800ZS	AT4G09060
BnaC03G0297000ZS	AT4G09130
BnaC03G0297100ZS	AT4G09140
BnaC03G0297200ZS	AT4G09160
BnaC03G0297300ZS	AT1G35430
BnaC03G0297400ZS	AT3G57710
BnaC03G0297500ZS	AT4G09190
BnaC03G0297600ZS	AT4G09300
BnaC03G0297700ZS	AT1G35470
BnaC03G0297900ZS	AT4G09340
BnaC03G0298100ZS	AT4G09460
BnaC03G0298200ZS	no match
BnaC03G0298300ZS	AT4G09510
BnaC03G0298400ZS	AT3G25140
BnaC03G0298500ZS	AT4G09530
BnaC03G0298600ZS	AT4G09560
BnaC03G0298700ZS	AT4G09570
BnaC03G0298800ZS	AT4G09600
BnaC03G0298900ZS	AT4G09620
BnaC03G0299000ZS	AT1G34300
BnaC03G0299100ZS	AT5G35740
BnaC03G0299200ZS	AT1G07290
BnaC03G0299300ZS	AT4G09650
BnaC03G0299400ZS	AT4G09720
BnaC03G0299500ZS	AT4G09730
BnaC03G0299600ZS	AT4G09730
BnaC03G0299700ZS	no match
BnaC03G0299800ZS	AT1G34120
BnaC03G0299900ZS	AT4G09800
BnaC03G0300000ZS	AT4G09810
BnaC03G0300100ZS	AT4G09830
BnaC03G0300300ZS	AT4G09830
BnaC03G0300500ZS	AT4G10020
BnaC03G0300600ZS	AT4G10030
BnaC03G0300700ZS	AT4G10040
BnaC03G0300800ZS	AT4G10050
BnaC03G0300900ZS	AT4G10170
BnaC03G0301000ZS	AT4G10180
BnaC03G0301100ZS	AT4G10250
BnaC03G0301200ZS	AT4G10260
BnaC03G0301300ZS	AT4G10280
BnaC03G0301400ZS	AT3G54050
BnaC03G0301500ZS	AT5G62530
BnaC03G0301600ZS	AT4G10300
BnaC03G0301700ZS	AT4G10300
BnaC03G0301900ZS	AT4G10310
BnaC03G0302000ZS	AT4G10340
BnaC03G0302100ZS	AT4G10350
BnaC03G0302200ZS	AT4G10380
BnaC03G0302400ZS	AT4G10490
BnaC03G0302600ZS	AT4G10500
BnaC03G0302700ZS	AT4G10570
BnaC03G0302800ZS	AT4G10610
BnaC03G0302900ZS	AT4G10630
BnaC03G0303000ZS	AT4G34450
BnaC03G0303100ZS	AT4G10640
BnaC03G0303200ZS	AT4G24140
BnaC03G0303300ZS	AT4G10710
BnaC03G0303400ZS	AT4G30570
BnaC03G0303500ZS	AT4G30570
BnaC03G0303600ZS	AT4G27220
BnaC03G0303700ZS	AT4G27220
BnaC03G0303800ZS	AT4G10790
BnaC03G0303900ZS	AT4G10810
BnaC03G0304000ZS	no match
BnaC03G0304100ZS	AT4G05460
BnaC03G0304200ZS	AT4G10840
BnaC03G0304400ZS	AT4G31830
BnaC03G0304500ZS	AT2G24210
BnaC03G0304600ZS	AT4G10920
BnaC03G0304700ZS	AT4G10930
BnaC03G0304800ZS	AT4G23910
BnaC03G0304900ZS	AT4G11040
BnaC03G0305000ZS	AT4G11050
BnaC03G0305100ZS	AT4G36150
BnaC03G0305200ZS	no match
BnaC03G0305300ZS	AT4G14180
BnaC03G0305400ZS	AT4G11140
BnaC03G0305500ZS	AT4G11150
BnaC03G0305600ZS	AT4G11160
BnaC03G0305700ZS	no match
BnaC03G0305800ZS	AT4G11220
BnaC03G0305900ZS	AT4G11240
BnaC03G0306000ZS	AT4G11260
BnaC03G0306100ZS	AT4G11360
BnaC03G0306200ZS	AT4G11380
BnaC03G0306300ZS	AT4G11420
BnaC03G0306400ZS	AT4G11470
BnaC03G0306600ZS	AT4G23190
BnaC03G0306700ZS	AT4G23190
BnaC03G0306800ZS	AT4G11560
BnaC03G0306900ZS	AT4G11650
BnaC03G0307000ZS	AT5G55170
BnaC03G0307100ZS	AT4G11660
BnaC03G0307200ZS	AT4G11840
BnaC03G0307300ZS	AT4G11850
BnaC03G0307400ZS	AT4G11840
BnaC03G0307500ZS	AT4G11850
BnaC03G0307600ZS	AT4G11890
BnaC03G0307700ZS	AT4G11910
BnaC03G0307800ZS	AT4G39600
BnaC03G0307900ZS	AT5G48990
BnaC03G0308000ZS	AT4G11920
BnaC03G0308100ZS	AT4G38940
BnaC03G0308200ZS	AT4G11960
BnaC03G0308300ZS	AT4G12020
BnaC03G0308400ZS	AT4G12030
BnaC03G0308500ZS	AT4G12030
BnaC03G0308600ZS	AT4G12040
BnaC03G0308900ZS	AT4G12120
BnaC03G0309000ZS	AT4G12130
BnaC03G0309100ZS	AT4G12130
BnaC03G0309300ZS	AT5G17470
BnaC03G0309400ZS	AT4G12230
BnaC03G0309500ZS	AT4G12240
BnaC03G0309600ZS	AT4G12320
BnaC03G0309700ZS	AT4G12320
BnaC03G0309800ZS	AT4G12410
BnaC03G0309900ZS	AT4G12420
BnaC03G0310000ZS	AT3G19490
BnaC03G0310100ZS	AT4G12460
BnaC03G0310200ZS	no match
BnaC03G0310300ZS	AT5G45570
BnaC03G0310400ZS	AT4G12550
BnaC03G0310500ZS	AT4G12550
BnaC03G0310600ZS	AT4G12570
BnaC03G0310700ZS	no match
BnaC03G0310900ZS	AT1G11362
BnaC03G0311000ZS	AT5G20160
BnaC03G0311100ZS	AT4G12610
BnaC03G0311400ZS	AT1G54460
BnaC03G0311500ZS	AT4G03965
BnaC03G0311600ZS	AT4G04020
BnaC03G0311700ZS	AT4G04025
BnaC03G0312000ZS	AT4G04210
BnaC03G0312100ZS	AT4G04320
BnaC03G0312200ZS	no match
BnaC03G0312300ZS	AT4G04340
BnaC03G0312400ZS	AT3G24690
BnaC03G0312500ZS	AT4G04350
BnaC03G0312600ZS	AT4G04360
BnaC03G0312700ZS	AT4G04450
BnaC03G0312800ZS	AT4G04460
BnaC03G0312900ZS	AT4G04480
BnaC03G0313100ZS	AT4G04540
BnaC03G0313200ZS	AT2G38670
BnaC03G0313300ZS	AT2G33000
BnaC03G0313400ZS	AT3G62330
BnaC03G0313700ZS	AT4G04540
BnaC03G0313800ZS	AT5G15690
BnaC03G0314000ZS	AT4G04510
BnaC03G0314100ZS	AT4G39080
BnaC03G0314200ZS	AT1G03660
BnaC03G0314300ZS	AT2G18960
BnaC03G0314400ZS	AT4G04640
BnaC03G0314500ZS	AT4G04670
BnaC03G0314600ZS	AT3G17900
BnaC03G0314700ZS	AT4G04745
BnaC03G0314800ZS	AT4G04760
BnaC03G0315000ZS	AT4G04830
BnaC03G0315100ZS	AT4G04890
BnaC03G0315200ZS	AT4G04910
BnaC03G0315300ZS	AT4G04940
BnaC03G0315400ZS	AT4G04950
BnaC03G0315500ZS	AT4G05010
BnaC03G0315600ZS	AT4G05020
BnaC03G0315700ZS	AT4G05030
BnaC03G0315800ZS	AT4G05070
BnaC03G0316100ZS	no match
BnaC03G0316200ZS	AT4G05330
BnaC03G0316300ZS	AT4G05410
BnaC03G0316400ZS	AT4G05420
BnaC03G0316600ZS	AT4G03610
BnaC03G0316800ZS	AT4G03560
BnaC03G0316900ZS	AT1G03680
BnaC03G0317100ZS	AT1G80370
BnaC03G0317200ZS	no match
BnaC03G0317500ZS	AT4G03480
BnaC03G0317600ZS	AT4G03460
BnaC03G0317800ZS	AT4G04775
BnaC03G0317900ZS	AT4G03430
BnaC03G0318000ZS	AT4G03420
BnaC03G0318100ZS	AT4G03410
BnaC03G0318200ZS	AT4G03390
BnaC03G0318300ZS	AT1G80970
BnaC03G0318400ZS	no match
BnaC03G0318500ZS	no match
BnaC03G0318600ZS	AT1G80960
BnaC03G0318900ZS	AT4G03340
BnaC03G0319100ZS	AT4G03280
BnaC03G0319200ZS	AT4G03260
BnaC03G0319300ZS	AT4G03240
BnaC03G0319400ZS	AT4G03210
BnaC03G0319500ZS	AT2G47860
BnaC03G0319800ZS	AT3G32047
BnaC03G0319900ZS	no match
BnaC03G0320000ZS	AT4G03210
BnaC03G0320100ZS	AT4G03190
BnaC03G0320200ZS	AT3G30290
BnaC03G0320300ZS	AT4G03180
BnaC03G0320400ZS	AT4G03120
BnaC03G0320500ZS	AT4G03100
BnaC03G0320600ZS	AT1G48690
BnaC03G0320900ZS	AT4G03080
BnaC03G0321100ZS	AT4G03070
BnaC03G0321200ZS	AT4G03070
BnaC03G0321300ZS	no match
BnaC03G0321400ZS	AT4G03070
BnaC03G0321500ZS	AT4G03020
BnaC03G0321600ZS	AT4G02980
BnaC03G0321900ZS	AT4G02930
BnaC03G0322000ZS	AT4G02920
BnaC03G0322100ZS	AT4G02900
BnaC03G0322300ZS	AT4G02880
BnaC03G0322400ZS	AT4G02850
BnaC03G0322500ZS	AT4G02850
BnaC03G0322600ZS	AT4G02840
BnaC03G0322700ZS	AT4G02850
BnaC03G0322800ZS	AT4G02840
BnaC03G0322900ZS	AT4G02830
BnaC03G0323000ZS	AT1G20100
BnaC03G0323100ZS	AT4G02800
BnaC03G0323200ZS	AT4G02790
BnaC03G0323400ZS	AT4G02740
BnaC03G0323500ZS	AT4G02740
BnaC03G0323600ZS	no match
BnaC03G0323700ZS	AT4G02740
BnaC03G0323800ZS	AT1G56220
BnaC03G0323900ZS	AT4G02715
BnaC03G0324000ZS	AT4G02680
BnaC03G0324100ZS	AT4G02660
BnaC03G0324200ZS	AT4G39756
BnaC03G0324300ZS	AT4G39756
BnaC03G0324500ZS	AT4G02620
BnaC03G0324600ZS	AT4G02590
BnaC03G0324700ZS	AT4G02570
BnaC03G0324800ZS	AT2G02930
BnaC03G0324900ZS	AT4G02520
BnaC03G0325000ZS	AT4G02500
BnaC03G0325100ZS	AT4G02480
BnaC03G0325200ZS	AT4G02450
BnaC03G0325300ZS	AT4G08500
BnaC03G0325500ZS	AT4G02420
BnaC03G0325600ZS	AT4G02420
BnaC03G0325700ZS	AT4G02405
BnaC03G0325800ZS	AT4G02390
BnaC03G0326000ZS	AT4G02380
BnaC03G0326100ZS	AT4G02370
BnaC03G0326200ZS	AT4G02270
BnaC03G0326400ZS	AT3G16780
BnaC03G0326500ZS	AT4G02200
BnaC03G0326700ZS	AT2G46450
BnaC03G0326800ZS	AT5G38700
BnaC03G0326900ZS	AT4G02150
BnaC03G0327000ZS	AT4G02130
BnaC03G0327100ZS	AT2G25920
BnaC03G0327200ZS	AT3G47090
BnaC03G0327300ZS	AT4G02110
BnaC03G0327400ZS	AT4G02100
BnaC03G0327500ZS	AT4G02080
BnaC03G0327600ZS	AT4G02070
BnaC03G0328000ZS	AT4G02060
BnaC03G0328100ZS	AT4G02050
BnaC03G0328400ZS	AT4G02010
BnaC03G0328500ZS	no match
BnaC03G0328600ZS	AT4G01995
BnaC03G0328700ZS	AT4G01990
BnaC03G0328900ZS	AT4G01950
BnaC03G0329000ZS	AT4G01940
BnaC03G0329100ZS	AT4G01750
BnaC03G0329400ZS	AT4G01220
BnaC03G0329500ZS	AT4G01900
BnaC03G0329600ZS	AT4G01897
BnaC03G0329700ZS	AT4G01895
BnaC03G0329800ZS	AT1G63440
BnaC03G0329900ZS	AT4G01890
BnaC03G0330000ZS	AT4G01870
BnaC03G0330100ZS	AT1G63440
BnaC03G0330200ZS	AT4G01890
BnaC03G0330300ZS	AT4G01880
BnaC03G0330400ZS	AT4G01870
BnaC03G0330500ZS	AT4G01890
BnaC03G0330600ZS	AT4G01880
BnaC03G0330700ZS	AT4G01870
BnaC03G0330800ZS	AT4G01850
BnaC03G0330900ZS	AT4G01800
BnaC03G0331000ZS	AT4G01790
BnaC03G0331100ZS	AT4G01735
BnaC03G0331200ZS	AT4G01670
BnaC03G0331300ZS	AT4G01650
BnaC03G0331400ZS	AT4G01630
BnaC03G0331500ZS	AT4G01575
BnaC03G0331600ZS	AT4G01450
BnaC03G0331700ZS	no match
BnaC03G0331800ZS	no match
BnaC03G0332000ZS	AT4G01450
BnaC03G0332100ZS	AT4G01450
BnaC03G0332200ZS	AT5G36290
BnaC03G0332400ZS	AT4G01410
BnaC03G0332500ZS	AT4G01395
BnaC03G0332600ZS	AT4G00780
BnaC03G0332700ZS	AT4G01390
BnaC03G0332800ZS	AT4G00810
BnaC03G0333100ZS	AT4G00820
BnaC03G0333300ZS	AT4G00830
BnaC03G0333400ZS	AT4G00840
BnaC03G0333500ZS	AT4G00910
BnaC03G0333600ZS	AT4G01000
BnaC03G0333700ZS	AT4G01010
BnaC03G0333800ZS	AT4G01026
BnaC03G0333900ZS	AT4G01040
BnaC03G0334000ZS	AT4G01060
BnaC03G0334100ZS	AT4G01070
BnaC03G0334200ZS	AT4G01090
BnaC03G0334300ZS	AT4G01100
BnaC03G0334400ZS	AT4G01110
BnaC03G0334500ZS	no match
BnaC03G0334600ZS	AT4G01130
BnaC03G0334700ZS	AT4G01150
BnaC03G0334800ZS	AT4G01160
BnaC03G0334900ZS	AT4G01210
BnaC03G0335000ZS	AT4G01220
BnaC03G0335100ZS	AT4G01270
BnaC03G0335200ZS	AT4G01290
BnaC03G0335300ZS	AT4G01310
BnaC03G0335400ZS	AT4G01320
BnaC03G0335500ZS	AT4G01370
BnaC03G0335600ZS	AT4G00770
BnaC03G0335700ZS	AT4G00752
BnaC03G0335800ZS	AT4G00740
BnaC03G0335900ZS	AT4G00730
BnaC03G0336000ZS	AT4G00720
BnaC03G0336100ZS	AT4G00710
BnaC03G0336200ZS	AT4G00700
BnaC03G0336300ZS	AT4G00670
BnaC03G0336400ZS	AT4G00660
BnaC03G0336500ZS	AT4G00585
BnaC03G0336600ZS	AT4G00570
BnaC03G0336700ZS	AT4G00525
BnaC03G0336800ZS	AT4G00520
BnaC03G0336900ZS	AT4G00500
BnaC03G0337000ZS	AT4G00460
BnaC03G0337100ZS	AT4G00450
BnaC03G0337200ZS	AT4G00440
BnaC03G0337300ZS	AT4G00430
BnaC03G0337400ZS	AT4G00370
BnaC03G0337500ZS	AT4G00355
BnaC03G0337600ZS	AT4G00170
BnaC03G0337800ZS	AT4G00060
BnaC03G0337900ZS	AT4G00050
BnaC03G0338100ZS	AT3G02000
BnaC03G0338200ZS	AT3G01990
BnaC03G0338300ZS	AT3G01870
BnaC03G0338400ZS	AT3G01860
BnaC03G0338500ZS	AT3G01830
BnaC03G0338600ZS	AT3G01820
BnaC03G0338700ZS	AT3G01810
BnaC03G0338800ZS	AT3G01800
BnaC03G0338900ZS	AT3G01790
BnaC03G0339000ZS	AT3G01780
BnaC03G0339100ZS	AT3G01780
BnaC03G0339200ZS	AT3G01750
BnaC03G0339300ZS	AT3G01740
BnaC03G0339400ZS	AT3G01730
BnaC03G0339500ZS	AT3G01720
BnaC03G0339600ZS	AT3G01710
BnaC03G0339700ZS	AT3G01700
BnaC03G0339800ZS	AT3G01670
BnaC03G0339900ZS	AT3G01650
BnaC03G0340000ZS	AT3G01640
BnaC03G0340200ZS	AT3G01610
BnaC03G0340300ZS	AT3G01590
BnaC03G0340400ZS	AT3G01580
BnaC03G0340500ZS	AT3G01580
BnaC03G0340600ZS	AT3G01570
BnaC03G0340700ZS	AT3G01550
BnaC03G0340800ZS	AT3G01540
BnaC03G0340900ZS	AT3G01530
BnaC03G0341000ZS	AT3G01510
BnaC03G0341100ZS	AT3G01510
BnaC03G0341200ZS	AT3G01410
BnaC03G0341300ZS	AT3G01400
BnaC03G0341400ZS	AT3G01390
BnaC03G0341500ZS	AT3G01310
BnaC03G0341600ZS	AT5G42890
BnaC03G0341700ZS	AT3G01290
BnaC03G0341800ZS	AT3G01280
BnaC03G0341900ZS	AT3G01270
BnaC03G0342000ZS	AT5G15140
BnaC03G0342100ZS	AT3G01240
BnaC03G0342400ZS	AT3G01210
BnaC03G0342500ZS	no match
BnaC03G0342600ZS	AT3G01160
BnaC03G0342800ZS	AT5G15320
BnaC03G0342900ZS	AT3G01120
BnaC03G0343000ZS	AT3G01100
BnaC03G0343100ZS	AT1G79680
BnaC03G0343200ZS	AT3G01080
BnaC03G0343300ZS	AT3G01050
BnaC03G0343400ZS	AT3G01040
BnaC03G0343600ZS	AT3G01015
BnaC03G0343700ZS	AT3G02080
BnaC03G0343800ZS	AT3G01160
BnaC03G0343900ZS	AT3G01160
BnaC03G0344000ZS	no match
BnaC03G0344100ZS	AT3G02130
BnaC03G0344200ZS	AT3G02140
BnaC03G0344300ZS	AT3G02150
BnaC03G0344400ZS	AT3G02160
BnaC03G0344500ZS	AT3G02170
BnaC03G0344600ZS	AT3G61540
BnaC03G0344700ZS	AT3G02180
BnaC03G0344800ZS	AT3G02200
BnaC03G0344900ZS	AT3G02230
BnaC03G0345000ZS	AT3G02245
BnaC03G0345100ZS	AT3G02250
BnaC03G0345200ZS	AT3G02280
BnaC03G0345300ZS	AT3G02350
BnaC03G0345400ZS	AT3G57100
BnaC03G0345500ZS	AT3G02380
BnaC03G0345600ZS	AT3G02460
BnaC03G0345700ZS	AT3G02470
BnaC03G0345800ZS	AT3G02480
BnaC03G0345900ZS	AT3G02490
BnaC03G0346000ZS	AT3G02500
BnaC03G0346100ZS	AT3G02520
BnaC03G0346200ZS	AT3G02540
BnaC03G0346300ZS	AT3G02550
BnaC03G0346400ZS	AT3G02555
BnaC03G0346500ZS	AT3G02560
BnaC03G0346600ZS	AT3G02580
BnaC03G0346700ZS	AT3G02590
BnaC03G0346800ZS	AT3G02580
BnaC03G0346900ZS	AT3G02600
BnaC03G0347000ZS	AT3G02630
BnaC03G0347100ZS	AT3G02650
BnaC03G0347200ZS	AT3G02650
BnaC03G0347300ZS	AT3G02660
BnaC03G0347400ZS	AT3G02750
BnaC03G0347500ZS	AT3G02760
BnaC03G0347600ZS	AT3G02770
BnaC03G0347700ZS	AT3G02780
BnaC03G0347800ZS	AT3G02800
BnaC03G0348000ZS	AT3G02830
BnaC03G0348100ZS	AT3G02840
BnaC03G0348200ZS	AT3G02850
BnaC03G0348300ZS	AT3G02870
BnaC03G0348400ZS	AT1G68960
BnaC03G0348500ZS	AT1G68960
BnaC03G0348600ZS	AT3G02970
BnaC03G0348900ZS	no match
BnaC03G0349000ZS	AT3G02990
BnaC03G0349100ZS	AT3G03090
BnaC03G0349200ZS	AT3G03090
BnaC03G0349300ZS	AT5G26920
BnaC03G0349400ZS	AT3G03150
BnaC03G0349500ZS	AT3G03160
BnaC03G0349600ZS	AT3G03170
BnaC03G0349700ZS	AT3G03272
BnaC03G0349800ZS	no match
BnaC03G0350200ZS	AT3G03470
BnaC03G0350300ZS	AT3G03490
BnaC03G0350400ZS	AT3G03550
BnaC03G0350500ZS	AT3G03560
BnaC03G0350600ZS	AT3G03570
BnaC03G0350700ZS	AT3G03600
BnaC03G0350800ZS	AT3G03670
BnaC03G0350900ZS	AT3G03710
BnaC03G0351100ZS	AT3G03770
BnaC03G0351200ZS	AT3G03780
BnaC03G0351300ZS	AT3G03810
BnaC03G0351500ZS	AT3G03860
BnaC03G0351600ZS	AT4G04220
BnaC03G0351700ZS	AT3G03960
BnaC03G0351800ZS	AT3G04050
BnaC03G0352000ZS	AT3G04120
BnaC03G0352100ZS	AT3G04160
BnaC03G0352200ZS	AT5G18380
BnaC03G0352400ZS	AT3G04290
BnaC03G0352500ZS	AT3G04300
BnaC03G0352600ZS	AT3G04310
BnaC03G0352700ZS	AT3G04360
BnaC03G0352800ZS	AT3G04460
BnaC03G0352900ZS	AT3G04480
BnaC03G0353200ZS	AT3G04600
BnaC03G0353300ZS	AT5G59920
BnaC03G0353400ZS	AT5G59920
BnaC03G0353500ZS	AT4G03500
BnaC03G0353600ZS	AT3G04610
BnaC03G0353700ZS	AT3G04620
BnaC03G0353800ZS	AT3G04630
BnaC03G0353900ZS	AT3G04650
BnaC03G0354000ZS	AT3G04670
BnaC03G0354100ZS	no match
BnaC03G0354200ZS	AT3G04680
BnaC03G0354400ZS	AT3G04710
BnaC03G0354500ZS	AT3G04720
BnaC03G0354600ZS	AT3G04720
BnaC03G0354700ZS	AT3G04720
BnaC03G0354800ZS	no match
BnaC03G0354900ZS	AT3G04810
BnaC03G0355000ZS	AT3G04820
BnaC03G0355100ZS	AT3G04830
BnaC03G0355200ZS	AT3G30739
BnaC03G0355300ZS	AT5G44420
BnaC03G0355400ZS	no match
BnaC03G0355500ZS	AT4G34670
BnaC03G0355600ZS	AT3G04850
BnaC03G0355700ZS	AT3G04903
BnaC03G0355800ZS	AT3G04910
BnaC03G0355900ZS	AT3G04940
BnaC03G0356000ZS	AT3G22560
BnaC03G0356100ZS	AT3G04945
BnaC03G0356200ZS	AT3G04945
BnaC03G0356300ZS	AT3G04950
BnaC03G0356400ZS	AT3G05010
BnaC03G0356500ZS	AT3G05020
BnaC03G0356600ZS	AT3G05070
BnaC03G0356700ZS	AT3G05090
BnaC03G0356800ZS	AT3G05100
BnaC03G0356900ZS	AT3G05140
BnaC03G0357000ZS	AT3G05200
BnaC03G0357100ZS	AT3G05220
BnaC03G0357200ZS	AT3G05230
BnaC03G0357300ZS	AT3G16740
BnaC03G0357400ZS	no match
BnaC03G0357500ZS	AT3G16750
BnaC03G0357600ZS	AT3G05270
BnaC03G0357700ZS	AT3G05280
BnaC03G0357800ZS	AT3G05290
BnaC03G0357900ZS	AT5G28050
BnaC03G0358100ZS	AT3G05420
BnaC03G0358200ZS	AT3G05470
BnaC03G0358300ZS	AT3G05490
BnaC03G0358400ZS	AT3G05510
BnaC03G0358500ZS	AT3G05520
BnaC03G0358600ZS	AT3G05530
BnaC03G0358700ZS	AT3G05545
BnaC03G0358800ZS	AT3G05580
BnaC03G0358900ZS	AT3G05590
BnaC03G0359100ZS	AT4G31150
BnaC03G0359200ZS	AT3G05625
BnaC03G0359300ZS	AT3G04160
BnaC03G0359400ZS	no match
BnaC03G0359500ZS	AT3G05670
BnaC03G0359600ZS	AT3G05680
BnaC03G0359700ZS	AT3G05690
BnaC03G0359800ZS	AT3G05770
BnaC03G0360000ZS	AT3G05800
BnaC03G0360100ZS	AT3G05840
BnaC03G0360200ZS	AT3G05858
BnaC03G0360300ZS	AT3G05880
BnaC03G0360400ZS	AT3G05880
BnaC03G0360500ZS	AT3G05910
BnaC03G0360600ZS	AT3G05930
BnaC03G0360700ZS	AT3G05936
BnaC03G0360800ZS	AT5G26731
BnaC03G0360900ZS	AT5G26360
BnaC03G0361000ZS	AT3G05960
BnaC03G0361100ZS	AT3G05970
BnaC03G0361200ZS	AT3G06020
BnaC03G0361300ZS	AT3G06035
BnaC03G0361400ZS	AT3G06040
BnaC03G0361500ZS	no match
BnaC03G0361600ZS	AT3G06060
BnaC03G0361700ZS	AT3G06070
BnaC03G0361800ZS	AT3G06080
BnaC03G0361900ZS	AT3G06120
BnaC03G0362000ZS	AT5G19090
BnaC03G0362100ZS	AT3G06150
BnaC03G0362200ZS	AT3G06190
BnaC03G0362300ZS	AT3G06240
BnaC03G0362400ZS	AT3G06240
BnaC03G0362700ZS	AT3G06270
BnaC03G0362800ZS	AT3G06290
BnaC03G0362900ZS	AT3G06290
BnaC03G0363000ZS	AT3G06300
BnaC03G0363100ZS	AT3G06330
BnaC03G0363200ZS	AT3G06340
BnaC03G0363300ZS	AT3G06350
BnaC03G0363400ZS	AT3G06410
BnaC03G0363600ZS	AT3G06420
BnaC03G0363700ZS	AT3G06450
BnaC03G0363800ZS	AT3G06470
BnaC03G0363900ZS	no match
BnaC03G0364000ZS	AT3G06480
BnaC03G0364100ZS	AT3G06483
BnaC03G0364200ZS	AT3G06490
BnaC03G0364300ZS	AT3G06530
BnaC03G0364400ZS	AT5G47600
BnaC03G0364500ZS	AT3G10690
BnaC03G0364700ZS	AT5G60700
BnaC03G0364800ZS	AT5G60690
BnaC03G0365200ZS	AT3G06620
BnaC03G0365400ZS	AT3G06620
BnaC03G0365500ZS	AT3G66652
BnaC03G0365600ZS	AT3G66654
BnaC03G0365700ZS	AT3G66656
BnaC03G0365800ZS	AT4G32670
BnaC03G0365900ZS	AT4G32670
BnaC03G0366000ZS	AT1G59660
BnaC03G0366100ZS	AT3G06660
BnaC03G0366200ZS	AT3G06670
BnaC03G0366300ZS	AT3G06680
BnaC03G0366400ZS	AT5G49230
BnaC03G0366500ZS	AT3G06770
BnaC03G0366600ZS	AT3G06778
BnaC03G0366700ZS	AT3G06780
BnaC03G0366800ZS	AT3G06790
BnaC03G0366900ZS	AT3G06830
BnaC03G0367000ZS	AT3G06850
BnaC03G0367100ZS	AT3G06860
BnaC03G0367200ZS	AT3G06868
BnaC03G0367300ZS	AT3G06880
BnaC03G0367400ZS	AT3G06890
BnaC03G0367500ZS	AT3G06920
BnaC03G0367600ZS	AT3G05850
BnaC03G0367700ZS	AT3G06950
BnaC03G0367900ZS	AT3G07020
BnaC03G0368000ZS	AT3G07030
BnaC03G0368100ZS	AT3G07050
BnaC03G0368200ZS	AT3G07070
BnaC03G0368300ZS	AT3G07080
BnaC03G0368400ZS	AT3G07100
BnaC03G0368800ZS	AT3G62310
BnaC03G0369000ZS	AT3G07160
BnaC03G0369100ZS	AT3G07170
BnaC03G0369200ZS	AT3G07195
BnaC03G0369300ZS	AT3G07255
BnaC03G0369400ZS	AT5G48610
BnaC03G0369500ZS	AT3G07300
BnaC03G0369600ZS	AT3G07320
BnaC03G0369700ZS	AT3G07330
BnaC03G0369800ZS	AT3G07360
BnaC03G0369900ZS	AT3G07370
BnaC03G0370000ZS	AT3G07390
BnaC03G0370100ZS	AT3G07420
BnaC03G0370200ZS	AT3G07390
BnaC03G0370300ZS	AT3G07420
BnaC03G0370400ZS	AT3G07425
BnaC03G0370500ZS	AT3G07450
BnaC03G0370600ZS	AT3G07470
BnaC03G0370700ZS	AT3G07490
BnaC03G0370800ZS	AT3G07510
BnaC03G0370900ZS	AT5G48380
BnaC03G0371000ZS	AT3G07540
BnaC03G0371100ZS	AT3G07560
BnaC03G0371200ZS	AT3G07565
BnaC03G0371300ZS	AT3G07570
BnaC03G0371400ZS	AT3G07590
BnaC03G0371500ZS	AT3G07600
BnaC03G0371600ZS	AT3G07630
BnaC03G0371700ZS	AT3G07640
BnaC03G0371800ZS	AT3G07650
BnaC03G0371900ZS	AT3G07680
BnaC03G0372000ZS	AT3G07800
BnaC03G0372100ZS	AT3G07810
BnaC03G0372300ZS	AT3G07840
BnaC03G0372400ZS	AT3G14040
BnaC03G0372500ZS	AT3G07860
BnaC03G0372600ZS	AT3G07870
BnaC03G0372700ZS	AT3G07880
BnaC03G0372800ZS	AT3G07890
BnaC03G0372900ZS	AT3G07910
BnaC03G0373000ZS	AT3G07940
BnaC03G0373100ZS	AT3G07960
BnaC03G0373200ZS	AT3G07970
BnaC03G0373300ZS	AT3G13530
BnaC03G0373400ZS	AT3G08010
BnaC03G0373500ZS	AT3G08040
BnaC03G0373700ZS	AT3G08040
BnaC03G0373800ZS	AT3G08500
BnaC03G0373900ZS	AT3G08505
BnaC03G0374000ZS	no match
BnaC03G0374100ZS	AT3G08530
BnaC03G0374200ZS	AT3G10195
BnaC03G0374300ZS	AT3G10180
BnaC03G0374400ZS	AT3G10140
BnaC03G0374500ZS	AT2G34050
BnaC03G0374600ZS	AT3G10060
BnaC03G0374700ZS	AT3G10050
BnaC03G0374800ZS	AT3G10040
BnaC03G0374900ZS	AT3G10020
BnaC03G0375000ZS	AT3G09980
BnaC03G0375100ZS	AT5G03630
BnaC03G0375200ZS	AT3G09925
BnaC03G0375300ZS	AT3G09890
BnaC03G0375400ZS	AT3G09880
BnaC03G0375500ZS	AT3G09840
BnaC03G0375600ZS	AT2G02610
BnaC03G0375700ZS	AT4G08520
BnaC03G0375800ZS	AT3G09760
BnaC03G0375900ZS	AT2G37120
BnaC03G0376000ZS	AT3G09710
BnaC03G0376100ZS	AT5G02960
BnaC03G0376200ZS	AT3G09670
BnaC03G0376500ZS	AT3G09630
BnaC03G0376600ZS	AT3G09630
BnaC03G0376800ZS	AT3G09550
BnaC03G0377000ZS	AT3G09530
BnaC03G0377100ZS	AT3G09400
BnaC03G0377300ZS	AT3G09370
BnaC03G0377400ZS	AT3G09360
BnaC03G0377500ZS	AT3G09360
BnaC03G0377700ZS	AT3G09350
BnaC03G0377800ZS	AT3G09330
BnaC03G0377900ZS	AT3G09320
BnaC03G0378000ZS	AT3G09300
BnaC03G0378100ZS	AT3G09290
BnaC03G0378200ZS	AT3G09280
BnaC03G0378300ZS	AT3G09230
BnaC03G0378400ZS	AT3G09150
BnaC03G0378500ZS	AT3G09070
BnaC03G0378600ZS	AT3G09060
BnaC03G0378800ZS	AT3G09040
BnaC03G0379000ZS	AT3G09180
BnaC03G0379100ZS	AT3G09190
BnaC03G0379200ZS	AT3G09010
BnaC03G0379300ZS	AT3G08960
BnaC03G0379400ZS	AT3G08950
BnaC03G0379500ZS	AT3G08930
BnaC03G0379600ZS	AT3G08910
BnaC03G0379700ZS	AT3G08860
BnaC03G0379800ZS	AT3G08860
BnaC03G0379900ZS	AT3G08860
BnaC03G0380000ZS	AT3G08880
BnaC03G0380100ZS	AT3G08890
BnaC03G0380200ZS	AT3G08900
BnaC03G0380300ZS	AT3G08850
BnaC03G0380600ZS	AT3G08840
BnaC03G0380700ZS	AT3G08770
BnaC03G0380800ZS	AT3G08710
BnaC03G0380900ZS	AT3G08690
BnaC03G0381100ZS	AT3G08670
BnaC03G0381200ZS	AT3G08660
BnaC03G0381300ZS	AT3G08650
BnaC03G0381400ZS	AT3G08610
BnaC03G0381500ZS	AT3G08600
BnaC03G0381600ZS	AT3G10330
BnaC03G0381700ZS	AT3G10360
BnaC03G0381800ZS	AT3G10390
BnaC03G0381900ZS	AT3G10405
BnaC03G0382000ZS	AT3G10410
BnaC03G0382200ZS	AT4G04690
BnaC03G0382500ZS	AT3G21410
BnaC03G0382600ZS	AT3G10490
BnaC03G0382700ZS	AT3G10490
BnaC03G0382800ZS	AT3G10525
BnaC03G0382900ZS	AT5G04590
BnaC03G0383000ZS	AT3G10572
BnaC03G0383200ZS	AT3G10640
BnaC03G0383300ZS	AT3G10650
BnaC03G0383400ZS	AT3G10660
BnaC03G0383500ZS	AT3G10670
BnaC03G0383600ZS	AT3G10690
BnaC03G0383700ZS	AT3G10710
BnaC03G0383800ZS	AT3G10740
BnaC03G0384000ZS	no match
BnaC03G0384100ZS	AT3G50120
BnaC03G0384200ZS	AT3G10770
BnaC03G0384300ZS	AT3G10780
BnaC03G0384400ZS	AT3G10815
BnaC03G0384600ZS	AT1G06800
BnaC03G0384700ZS	AT3G10820
BnaC03G0385100ZS	AT3G10985
BnaC03G0385200ZS	AT3G10986
BnaC03G0385300ZS	AT3G11020
BnaC03G0385400ZS	AT4G31680
BnaC03G0385500ZS	no match
BnaC03G0385600ZS	AT2G34480
BnaC03G0385700ZS	AT3G10820
BnaC03G0385800ZS	AT2G24700
BnaC03G0386000ZS	AT3G11070
BnaC03G0386100ZS	AT3G11110
BnaC03G0386200ZS	AT1G66100
BnaC03G0386300ZS	AT3G11130
BnaC03G0386400ZS	AT3G11170
BnaC03G0386500ZS	AT3G11200
BnaC03G0386700ZS	AT3G13590
BnaC03G0386800ZS	AT5G65260
BnaC03G0386900ZS	AT3G11230
BnaC03G0387000ZS	AT3G11330
BnaC03G0387300ZS	AT3G11380
BnaC03G0387400ZS	AT3G11380
BnaC03G0387600ZS	AT3G11397
BnaC03G0387700ZS	AT3G11400
BnaC03G0387800ZS	AT3G11420
BnaC03G0387900ZS	AT3G11450
BnaC03G0388000ZS	AT3G11480
BnaC03G0388100ZS	AT3G11480
BnaC03G0388200ZS	AT3G11060
BnaC03G0388300ZS	AT3G11510
BnaC03G0388400ZS	AT3G11520
BnaC03G0388500ZS	AT3G11530
BnaC03G0388600ZS	AT3G11540
BnaC03G0388700ZS	AT3G11550
BnaC03G0388800ZS	AT3G11570
BnaC03G0388900ZS	AT3G11580
BnaC03G0389100ZS	AT3G11600
BnaC03G0389200ZS	AT3G11620
BnaC03G0389300ZS	AT5G06290
BnaC03G0389400ZS	AT3G11710
BnaC03G0389600ZS	AT3G11730
BnaC03G0389800ZS	AT3G11780
BnaC03G0389900ZS	AT3G11800
BnaC03G0390000ZS	AT3G11820
BnaC03G0390100ZS	no match
BnaC03G0390200ZS	AT5G24430
BnaC03G0390400ZS	AT3G11060
BnaC03G0390500ZS	no match
BnaC03G0390700ZS	AT3G11830
BnaC03G0390800ZS	AT3G11840
BnaC03G0390900ZS	AT3G11850
BnaC03G0391300ZS	AT3G11900
BnaC03G0391400ZS	AT3G11910
BnaC03G0391500ZS	AT3G11930
BnaC03G0391600ZS	AT2G37270
BnaC03G0391700ZS	AT3G11945
BnaC03G0391800ZS	AT3G11950
BnaC03G0391900ZS	AT3G11960
BnaC03G0392000ZS	AT1G10000
BnaC03G0392300ZS	AT3G12010
BnaC03G0392400ZS	AT3G12150
BnaC03G0392500ZS	AT3G12160
BnaC03G0392800ZS	AT3G12250
BnaC03G0392900ZS	AT3G12260
BnaC03G0393000ZS	AT3G12270
BnaC03G0393100ZS	AT3G12280
BnaC03G0393200ZS	AT3G12290
BnaC03G0393300ZS	AT3G12300
BnaC03G0393400ZS	AT3G12320
BnaC03G0393500ZS	AT3G12400
BnaC03G0393600ZS	AT3G12480
BnaC03G0393700ZS	AT3G12500
BnaC03G0393800ZS	AT1G25260
BnaC03G0393900ZS	AT3G12520
BnaC03G0394000ZS	AT5G36290
BnaC03G0394100ZS	AT3G12500
BnaC03G0394200ZS	AT3G12500
BnaC03G0394300ZS	AT5G24310
BnaC03G0394400ZS	AT3G12520
BnaC03G0394500ZS	AT3G12530
BnaC03G0394600ZS	AT3G12540
BnaC03G0394700ZS	AT3G12590
BnaC03G0394800ZS	AT3G12600
BnaC03G0395000ZS	AT3G12610
BnaC03G0395100ZS	AT3G12630
BnaC03G0395200ZS	AT3G12640
BnaC03G0395400ZS	AT3G12660
BnaC03G0395500ZS	AT3G12670
BnaC03G0395600ZS	AT3G12700
BnaC03G0395700ZS	AT3G12740
BnaC03G0395800ZS	AT3G12775
BnaC03G0395900ZS	AT3G12780
BnaC03G0396000ZS	AT3G12820
BnaC03G0396100ZS	AT3G12830
BnaC03G0396200ZS	AT3G12860
BnaC03G0396300ZS	AT3G12890
BnaC03G0396400ZS	AT3G12910
BnaC03G0396500ZS	AT3G12920
BnaC03G0396700ZS	no match
BnaC03G0396800ZS	AT3G12970
BnaC03G0396900ZS	AT3G12977
BnaC03G0397000ZS	AT3G12980
BnaC03G0397100ZS	AT3G13000
BnaC03G0397200ZS	AT3G13020
BnaC03G0397300ZS	AT3G13040
BnaC03G0397400ZS	AT3G13050
BnaC03G0397500ZS	AT3G13060
BnaC03G0397600ZS	AT3G13060
BnaC03G0397700ZS	AT3G13062
BnaC03G0397800ZS	AT3G13080
BnaC03G0397900ZS	AT3G13120
BnaC03G0398000ZS	no match
BnaC03G0398100ZS	no match
BnaC03G0398200ZS	AT3G13080
BnaC03G0398300ZS	AT3G13080
BnaC03G0398400ZS	AT3G13080
BnaC03G0398500ZS	AT3G13080
BnaC03G0398600ZS	AT3G13130
BnaC03G0398700ZS	AT3G13160
BnaC03G0398800ZS	AT3G13160
BnaC03G0398900ZS	AT3G13200
BnaC03G0399000ZS	AT3G13227
BnaC03G0399200ZS	AT3G13235
BnaC03G0399300ZS	AT5G22340
BnaC03G0399400ZS	AT3G13275
BnaC03G0399500ZS	AT3G13310
BnaC03G0399600ZS	AT3G13320
BnaC03G0399700ZS	AT3G13330
BnaC03G0399800ZS	AT3G13340
BnaC03G0399900ZS	AT3G13360
BnaC03G0400100ZS	AT3G13400
BnaC03G0400200ZS	AT3G13410
BnaC03G0400300ZS	no match
BnaC03G0400400ZS	AT3G13460
BnaC03G0400500ZS	AT3G13470
BnaC03G0400700ZS	AT3G13470
BnaC03G0400800ZS	AT3G13470
BnaC03G0401000ZS	AT3G13530
BnaC03G0401100ZS	AT3G13590
BnaC03G0401200ZS	AT3G13600
BnaC03G0401300ZS	AT3G13610
BnaC03G0401400ZS	AT3G13620
BnaC03G0401500ZS	AT3G13640
BnaC03G0401600ZS	AT3G13650
BnaC03G0401700ZS	AT2G15900
BnaC03G0401800ZS	AT2G15900
BnaC03G0401900ZS	AT2G15900
BnaC03G0402000ZS	AT3G13670
BnaC03G0402100ZS	AT3G13672
BnaC03G0402200ZS	no match
BnaC03G0402300ZS	AT3G13690
BnaC03G0402400ZS	AT1G35610
BnaC03G0402500ZS	AT3G13772
BnaC03G0402600ZS	AT3G13800
BnaC03G0402700ZS	AT3G13810
BnaC03G0402800ZS	AT3G13860
BnaC03G0402900ZS	AT5G26880
BnaC03G0403000ZS	AT3G13898
BnaC03G0403100ZS	AT3G13910
BnaC03G0403200ZS	AT1G54270
BnaC03G0403300ZS	AT3G13930
BnaC03G0403500ZS	AT3G13960
BnaC03G0403600ZS	AT1G54215
BnaC03G0403700ZS	AT3G14010
BnaC03G0403800ZS	AT3G14080
BnaC03G0403900ZS	AT3G14110
BnaC03G0404000ZS	AT3G14150
BnaC03G0404100ZS	AT3G26660
BnaC03G0404200ZS	AT3G14172
BnaC03G0404300ZS	AT3G14180
BnaC03G0404400ZS	AT3G14190
BnaC03G0404500ZS	AT3G14200
BnaC03G0404600ZS	AT5G15690
BnaC03G0404700ZS	AT4G26400
BnaC03G0404900ZS	AT3G14230
BnaC03G0405000ZS	AT3G14240
BnaC03G0405200ZS	no match
BnaC03G0405300ZS	AT3G14260
BnaC03G0405400ZS	AT3G14270
BnaC03G0405500ZS	AT1G53840
BnaC03G0405600ZS	AT3G14310
BnaC03G0405700ZS	no match
BnaC03G0405800ZS	AT3G14395
BnaC03G0405900ZS	AT3G14400
BnaC03G0406100ZS	no match
BnaC03G0406200ZS	AT3G14440
BnaC03G0406400ZS	AT3G14450
BnaC03G0406500ZS	AT3G32030
BnaC03G0406600ZS	AT3G14510
BnaC03G0406700ZS	AT3G14490
BnaC03G0406800ZS	AT2G43970
BnaC03G0406900ZS	AT1G29970
BnaC03G0407000ZS	no match
BnaC03G0407200ZS	no match
BnaC03G0407300ZS	AT3G14630
BnaC03G0407400ZS	no match
BnaC03G0407500ZS	AT1G68185
BnaC03G0407600ZS	AT3G14690
BnaC03G0407700ZS	AT3G14690
BnaC03G0407800ZS	AT3G14690
BnaC03G0407900ZS	AT3G14680
BnaC03G0408000ZS	AT3G14690
BnaC03G0408100ZS	AT3G14810
BnaC03G0408200ZS	AT3G14850
BnaC03G0408300ZS	AT3G14860
BnaC03G0408400ZS	AT3G14870
BnaC03G0408500ZS	AT3G14890
BnaC03G0408600ZS	AT3G14920
BnaC03G0408700ZS	AT3G14940
BnaC03G0408800ZS	AT3G14960
BnaC03G0408900ZS	AT3G15030
BnaC03G0409000ZS	AT3G15040
BnaC03G0409100ZS	AT3G15060
BnaC03G0409200ZS	AT3G15070
BnaC03G0409500ZS	AT4G32260
BnaC03G0409700ZS	no match
BnaC03G0409800ZS	AT3G15090
BnaC03G0409900ZS	AT3G15120
BnaC03G0410100ZS	no match
BnaC03G0410300ZS	no match
BnaC03G0410400ZS	AT3G15130
BnaC03G0410500ZS	AT3G15160
BnaC03G0410600ZS	AT3G15170
BnaC03G0410800ZS	AT3G15190
BnaC03G0410900ZS	AT3G15210
BnaC03G0411100ZS	AT3G15260
BnaC03G0411200ZS	AT3G15340
BnaC03G0411500ZS	AT3G15353
BnaC03G0411600ZS	AT3G15355
BnaC03G0411800ZS	AT3G15360
BnaC03G0411900ZS	AT3G15370
BnaC03G0412000ZS	AT3G15380
BnaC03G0412100ZS	AT3G15395
BnaC03G0412200ZS	no match
BnaC03G0412300ZS	AT3G15460
BnaC03G0412400ZS	AT3G15500
BnaC03G0412500ZS	AT3G15510
BnaC03G0412600ZS	AT3G15510
BnaC03G0412800ZS	AT3G15540
BnaC03G0412900ZS	AT3G15570
BnaC03G0413000ZS	AT3G15630
BnaC03G0413100ZS	AT3G15640
BnaC03G0413200ZS	AT3G15640
BnaC03G0413300ZS	AT3G15650
BnaC03G0413400ZS	AT3G15670
BnaC03G0413600ZS	AT3G15680
BnaC03G0413700ZS	no match
BnaC03G0413800ZS	AT3G15720
BnaC03G0413900ZS	AT3G15730
BnaC03G0414000ZS	AT3G15810
BnaC03G0414100ZS	AT3G15820
BnaC03G0414200ZS	AT3G15840
BnaC03G0414300ZS	AT3G15850
BnaC03G0414400ZS	AT2G47170
BnaC03G0414600ZS	AT3G15880
BnaC03G0414700ZS	AT3G15890
BnaC03G0414900ZS	AT4G14540
BnaC03G0415000ZS	AT3G15960
BnaC03G0415100ZS	AT3G15970
BnaC03G0415200ZS	AT1G52360
BnaC03G0415300ZS	no match
BnaC03G0415700ZS	AT3G15990
BnaC03G0415800ZS	AT3G16000
BnaC03G0415900ZS	AT3G16010
BnaC03G0416000ZS	AT2G16005
BnaC03G0416100ZS	AT2G16005
BnaC03G0416200ZS	AT2G16005
BnaC03G0416300ZS	AT3G29635
BnaC03G0416400ZS	AT3G16210
BnaC03G0416500ZS	AT1G52300
BnaC03G0416600ZS	AT2G16005
BnaC03G0416700ZS	AT2G16005
BnaC03G0416800ZS	AT3G16220
BnaC03G0416900ZS	AT3G16230
BnaC03G0417000ZS	AT3G16240
BnaC03G0417100ZS	AT3G16300
BnaC03G0417200ZS	AT3G16330
BnaC03G0417300ZS	AT3G16350
BnaC03G0417400ZS	AT3G16360
BnaC03G0417500ZS	AT3G16370
BnaC03G0417600ZS	AT3G16430
BnaC03G0417700ZS	AT3G16450
BnaC03G0417800ZS	AT3G16430
BnaC03G0417900ZS	AT3G16490
BnaC03G0418000ZS	AT3G16500
BnaC03G0418100ZS	AT3G16510
BnaC03G0418200ZS	AT3G16570
BnaC03G0418300ZS	AT3G16630
BnaC03G0418400ZS	no match
BnaC03G0418500ZS	AT3G16640
BnaC03G0418800ZS	AT3G16770
BnaC03G0418900ZS	AT3G23470
BnaC03G0419000ZS	AT3G16850
BnaC03G0419100ZS	AT3G16857
BnaC03G0419200ZS	no match
BnaC03G0419300ZS	AT3G16857
BnaC03G0419400ZS	AT3G16870
BnaC03G0419600ZS	AT3G16950
BnaC03G0419700ZS	AT3G16990
BnaC03G0419800ZS	AT3G17010
BnaC03G0419900ZS	AT3G17010
BnaC03G0420000ZS	AT3G17020
BnaC03G0420100ZS	AT2G18790
BnaC03G0420200ZS	no match
BnaC03G0420300ZS	AT3G17060
BnaC03G0420400ZS	AT3G17090
BnaC03G0420500ZS	AT3G16660
BnaC03G0420600ZS	AT3G16670
BnaC03G0420700ZS	no match
BnaC03G0420800ZS	AT3G17120
BnaC03G0420900ZS	AT3G17130
BnaC03G0421100ZS	AT2G17830
BnaC03G0421300ZS	AT3G17300
BnaC03G0421400ZS	AT3G17365
BnaC03G0421500ZS	AT3G17620
BnaC03G0421600ZS	no match
BnaC03G0421700ZS	no match
BnaC03G0421800ZS	AT3G17300
BnaC03G0421900ZS	AT3G17365
BnaC03G0422000ZS	AT3G17380
BnaC03G0422100ZS	AT3G17390
BnaC03G0422200ZS	AT3G17410
BnaC03G0422300ZS	AT3G17440
BnaC03G0422400ZS	AT3G17465
BnaC03G0422500ZS	AT3G17540
BnaC03G0422600ZS	AT3G17465
BnaC03G0422800ZS	AT1G05250
BnaC03G0422900ZS	AT3G17470
BnaC03G0423000ZS	AT3G17510
BnaC03G0423100ZS	AT3G17520
BnaC03G0423400ZS	AT1G48325
BnaC03G0423500ZS	AT3G17580
BnaC03G0423600ZS	AT3G17600
BnaC03G0423700ZS	AT3G17609
BnaC03G0423800ZS	AT3G17630
BnaC03G0423900ZS	AT3G17640
BnaC03G0424000ZS	AT3G17650
BnaC03G0424100ZS	AT3G17660
BnaC03G0424200ZS	AT3G17650
BnaC03G0424300ZS	no match
BnaC03G0424400ZS	no match
BnaC03G0424500ZS	AT3G17700
BnaC03G0424700ZS	AT3G17700
BnaC03G0424800ZS	AT3G17700
BnaC03G0424900ZS	no match
BnaC03G0425000ZS	AT3G17730
BnaC03G0425100ZS	AT3G17710
BnaC03G0425200ZS	AT3G17710
BnaC03G0425400ZS	AT1G48440
BnaC03G0425700ZS	AT3G17800
BnaC03G0425900ZS	AT3G17810
BnaC03G0426000ZS	no match
BnaC03G0426100ZS	AT4G30880
BnaC03G0426200ZS	AT3G17820
BnaC03G0426300ZS	no match
BnaC03G0426400ZS	AT3G17560
BnaC03G0426500ZS	AT3G61140
BnaC03G0426600ZS	AT2G26990
BnaC03G0426700ZS	AT3G17900
BnaC03G0426900ZS	AT3G17950
BnaC03G0427000ZS	AT3G17970
BnaC03G0427100ZS	AT3G18010
BnaC03G0427200ZS	AT3G18030
BnaC03G0427300ZS	AT3G18035
BnaC03G0427400ZS	AT3G18050
BnaC03G0427500ZS	AT3G18160
BnaC03G0427600ZS	AT3G18200
BnaC03G0427700ZS	AT3G18210
BnaC03G0427900ZS	AT5G19140
BnaC03G0428000ZS	AT3G18260
BnaC03G0428100ZS	AT3G18280
BnaC03G0428200ZS	AT3G18300
BnaC03G0428300ZS	AT3G18390
BnaC03G0428400ZS	AT3G18400
BnaC03G0428500ZS	AT3G18410
BnaC03G0428600ZS	AT3G18490
BnaC03G0428700ZS	AT3G18518
BnaC03G0428800ZS	AT1G50200
BnaC03G0428900ZS	AT3G18520
BnaC03G0429000ZS	no match
BnaC03G0429100ZS	AT3G18524
BnaC03G0429200ZS	AT3G18550
BnaC03G0429300ZS	no match
BnaC03G0429700ZS	AT5G12470
BnaC03G0429800ZS	AT1G66410
BnaC03G0429900ZS	AT3G18590
BnaC03G0430000ZS	AT3G18600
BnaC03G0430100ZS	AT3G18620
BnaC03G0430300ZS	AT3G18680
BnaC03G0430400ZS	AT3G18690
BnaC03G0430500ZS	AT3G18710
BnaC03G0430600ZS	AT3G18750
BnaC03G0430700ZS	AT3G18760
BnaC03G0430800ZS	AT3G18773
BnaC03G0430900ZS	AT3G18780
BnaC03G0431000ZS	AT3G18810
BnaC03G0431100ZS	no match
BnaC03G0431200ZS	AT3G18820
BnaC03G0431300ZS	AT5G48485
BnaC03G0431400ZS	AT5G08160
BnaC03G0432000ZS	AT3G18830
BnaC03G0432100ZS	AT5G36170
BnaC03G0432200ZS	AT3G18860
BnaC03G0432400ZS	AT3G13437
BnaC03G0432600ZS	AT1G25350
BnaC03G0432700ZS	AT3G18930
BnaC03G0432800ZS	no match
BnaC03G0432900ZS	AT3G18940
BnaC03G0433000ZS	no match
BnaC03G0433200ZS	AT3G18950
BnaC03G0433300ZS	AT4G31690
BnaC03G0433400ZS	AT3G18990
BnaC03G0433500ZS	AT3G19000
BnaC03G0433600ZS	AT3G19000
BnaC03G0433700ZS	AT3G19010
BnaC03G0433800ZS	AT3G19020
BnaC03G0433900ZS	no match
BnaC03G0434000ZS	AT3G19030
BnaC03G0434100ZS	AT3G19030
BnaC03G0434200ZS	AT3G19080
BnaC03G0434400ZS	AT3G19090
BnaC03G0434500ZS	AT3G19100
BnaC03G0434600ZS	AT3G19120
BnaC03G0434700ZS	AT3G19130
BnaC03G0434800ZS	AT3G19150
BnaC03G0434900ZS	AT1G65840
BnaC03G0435000ZS	no match
BnaC03G0435100ZS	AT1G65890
BnaC03G0435200ZS	AT3G19160
BnaC03G0435300ZS	AT3G19170
BnaC03G0435400ZS	AT3G63220
BnaC03G0435500ZS	AT3G19260
BnaC03G0435600ZS	AT3G19270
BnaC03G0435700ZS	AT3G19290
BnaC03G0435800ZS	no match
BnaC03G0436400ZS	AT3G19360
BnaC03G0436500ZS	AT2G14900
BnaC03G0436600ZS	no match
BnaC03G0436700ZS	AT3G19490
BnaC03G0436800ZS	AT3G19480
BnaC03G0436900ZS	AT3G19460
BnaC03G0437000ZS	no match
BnaC03G0437400ZS	AT4G32030
BnaC03G0437500ZS	AT4G15940
BnaC03G0437600ZS	AT3G19420
BnaC03G0437700ZS	AT3G16740
BnaC03G0437800ZS	AT3G19580
BnaC03G0437900ZS	AT3G19595
BnaC03G0438100ZS	AT3G30739
BnaC03G0438200ZS	AT3G19610
BnaC03G0438300ZS	AT3G19615
BnaC03G0438400ZS	AT3G19630
BnaC03G0438700ZS	AT3G19680
BnaC03G0438900ZS	AT3G19710
BnaC03G0439000ZS	AT1G17760
BnaC03G0439100ZS	AT5G04920
BnaC03G0439200ZS	AT3G19760
BnaC03G0439400ZS	AT3G19710
BnaC03G0439500ZS	AT3G19850
BnaC03G0439800ZS	AT3G19920
BnaC03G0439900ZS	no match
BnaC03G0440100ZS	no match
BnaC03G0440200ZS	AT3G19930
BnaC03G0440300ZS	AT3G19930
BnaC03G0440400ZS	AT3G19950
BnaC03G0440500ZS	AT3G19960
BnaC03G0440600ZS	AT3G19970
BnaC03G0440700ZS	AT3G20000
BnaC03G0440800ZS	AT3G20010
BnaC03G0440900ZS	AT3G20020
BnaC03G0441000ZS	AT3G20050
BnaC03G0441100ZS	AT3G20080
BnaC03G0441300ZS	AT3G20080
BnaC03G0441700ZS	AT3G20150
BnaC03G0441800ZS	AT3G20160
BnaC03G0442000ZS	AT3G20170
BnaC03G0442100ZS	AT3G20190
BnaC03G0442200ZS	AT3G20240
BnaC03G0442300ZS	AT3G20250
BnaC03G0442400ZS	AT3G20260
BnaC03G0442500ZS	AT3G20300
BnaC03G0442600ZS	no match
BnaC03G0442700ZS	AT3G20310
BnaC03G0442800ZS	AT3G11010
BnaC03G0442900ZS	AT3G20340
BnaC03G0443000ZS	AT3G20360
BnaC03G0443100ZS	AT3G20370
BnaC03G0443200ZS	AT3G20390
BnaC03G0443300ZS	AT3G20410
BnaC03G0443400ZS	AT3G20520
BnaC03G0443600ZS	AT3G20550
BnaC03G0443700ZS	AT3G20560
BnaC03G0443800ZS	AT3G20570
BnaC03G0443900ZS	AT3G20580
BnaC03G0444000ZS	AT3G20600
BnaC03G0444100ZS	AT3G20630
BnaC03G0444200ZS	AT3G20640
BnaC03G0444300ZS	AT3G20670
BnaC03G0444400ZS	AT3G20750
BnaC03G0444500ZS	AT3G20770
BnaC03G0444600ZS	no match
BnaC03G0444900ZS	AT1G66490
BnaC03G0445200ZS	AT3G20890
BnaC03G0445300ZS	AT4G16442
BnaC03G0445400ZS	AT3G20898
BnaC03G0445500ZS	AT3G09630
BnaC03G0445600ZS	AT3G20910
BnaC03G0445700ZS	AT3G20920
BnaC03G0445900ZS	AT3G21055
BnaC03G0446000ZS	AT3G21070
BnaC03G0446100ZS	AT3G21110
BnaC03G0446200ZS	AT1G51540
BnaC03G0446300ZS	AT1G51550
BnaC03G0446400ZS	no match
BnaC03G0446500ZS	AT3G21140
BnaC03G0446600ZS	AT3G21150
BnaC03G0446700ZS	AT3G21160
BnaC03G0446800ZS	AT3G21120
BnaC03G0446900ZS	AT3G21180
BnaC03G0447000ZS	AT3G21220
BnaC03G0447100ZS	AT3G21220
BnaC03G0447200ZS	AT3G21230
BnaC03G0447300ZS	AT3G21230
BnaC03G0447700ZS	AT4G28470
BnaC03G0447800ZS	no match
BnaC03G0447900ZS	AT3G21270
BnaC03G0448000ZS	no match
BnaC03G0448100ZS	AT3G21305
BnaC03G0448200ZS	AT3G21320
BnaC03G0448300ZS	AT3G21330
BnaC03G0448400ZS	AT3G21340
BnaC03G0448500ZS	AT3G21352
BnaC03G0448600ZS	AT3G21400
BnaC03G0448700ZS	AT3G21410
BnaC03G0448900ZS	AT3G21460
BnaC03G0449000ZS	no match
BnaC03G0449100ZS	AT3G21490
BnaC03G0449200ZS	AT4G15560
BnaC03G0449300ZS	AT1G55280
BnaC03G0449400ZS	AT3G21530
BnaC03G0449500ZS	AT3G21580
BnaC03G0449600ZS	AT3G21600
BnaC03G0449700ZS	AT3G21610
BnaC03G0449800ZS	AT3G21620
BnaC03G0449900ZS	AT3G21680
BnaC03G0450000ZS	AT3G21690
BnaC03G0450100ZS	AT3G21700
BnaC03G0450200ZS	AT3G21710
BnaC03G0450500ZS	AT3G21720
BnaC03G0450600ZS	AT1G24120
BnaC03G0450700ZS	AT3G21760
BnaC03G0450800ZS	AT3G21760
BnaC03G0450900ZS	no match
BnaC03G0451000ZS	no match
BnaC03G0451100ZS	AT3G21790
BnaC03G0451200ZS	AT3G21865
BnaC03G0451500ZS	no match
BnaC03G0451600ZS	no match
BnaC03G0451700ZS	no match
BnaC03G0452100ZS	AT3G21970
BnaC03G0452200ZS	AT3G22110
BnaC03G0452300ZS	AT3G22142
BnaC03G0452400ZS	AT3G22160
BnaC03G0452500ZS	AT3G05650
BnaC03G0452600ZS	AT4G11850
BnaC03G0452700ZS	AT3G22190
BnaC03G0453000ZS	AT4G15000
BnaC03G0453100ZS	AT3G22240
BnaC03G0453200ZS	AT3G22260
BnaC03G0453300ZS	AT3G22260
BnaC03G0453400ZS	AT3G22275
BnaC03G0453500ZS	AT3G22290
BnaC03G0453600ZS	no match
BnaC03G0453700ZS	AT2G36540
BnaC03G0453800ZS	AT3G22300
BnaC03G0453900ZS	AT3G22320
BnaC03G0454200ZS	AT3G22370
BnaC03G0454300ZS	no match
BnaC03G0454400ZS	AT3G22380
BnaC03G0454500ZS	no match
BnaC03G0454600ZS	AT3G22420
BnaC03G0454700ZS	AT3G22480
BnaC03G0454900ZS	no match
BnaC03G0455000ZS	AT3G22520
BnaC03G0455100ZS	AT1G20930
BnaC03G0455200ZS	AT4G30090
BnaC03G0455300ZS	AT3G22540
BnaC03G0455400ZS	AT4G38920
BnaC03G0455500ZS	AT3G22550
BnaC03G0455600ZS	AT1G20580
BnaC03G0455800ZS	no match
BnaC03G0455900ZS	AT4G17050
BnaC03G0456100ZS	AT3G22600
BnaC03G0456200ZS	AT3G22620
BnaC03G0456300ZS	AT3G22650
BnaC03G0456400ZS	AT3G22660
BnaC03G0456500ZS	AT3G22670
BnaC03G0456600ZS	AT3G22680
BnaC03G0456700ZS	AT3G22730
BnaC03G0456800ZS	AT3G22780
BnaC03G0456900ZS	AT3G12220
BnaC03G0457000ZS	no match
BnaC03G0457100ZS	AT3G22830
BnaC03G0457200ZS	AT5G64160
BnaC03G0457300ZS	AT3G22840
BnaC03G0457400ZS	no match
BnaC03G0457500ZS	AT3G22830
BnaC03G0457600ZS	AT3G22840
BnaC03G0457700ZS	AT3G22845
BnaC03G0457800ZS	AT3G22850
BnaC03G0457900ZS	no match
BnaC03G0458000ZS	AT3G22890
BnaC03G0458100ZS	AT3G22930
BnaC03G0458200ZS	AT3G22942
BnaC03G0458300ZS	AT1G23280
BnaC03G0458400ZS	AT1G21060
BnaC03G0458500ZS	AT3G22960
BnaC03G0458600ZS	AT3G22970
BnaC03G0458800ZS	AT3G23030
BnaC03G0458900ZS	AT3G23060
BnaC03G0459000ZS	AT3G16030
BnaC03G0459300ZS	AT3G23170
BnaC03G0459500ZS	AT3G23250
BnaC03G0459700ZS	no match
BnaC03G0459800ZS	AT3G21130
BnaC03G0460000ZS	AT3G23260
BnaC03G0460100ZS	AT3G23300
BnaC03G0460300ZS	AT3G23390
BnaC03G0460400ZS	AT3G23410
BnaC03G0460500ZS	AT3G11320
BnaC03G0460600ZS	AT3G23440
BnaC03G0460700ZS	AT3G23530
BnaC03G0460800ZS	AT3G23605
BnaC03G0460900ZS	no match
BnaC03G0461000ZS	AT3G23727
BnaC03G0461400ZS	AT1G56650
BnaC03G0461500ZS	AT3G23770
BnaC03G0461600ZS	AT3G23790
BnaC03G0461700ZS	AT3G23810
BnaC03G0461800ZS	AT5G47320
BnaC03G0462000ZS	AT3G23820
BnaC03G0462100ZS	AT3G23870
BnaC03G0462200ZS	AT3G24050
BnaC03G0462300ZS	AT3G24090
BnaC03G0462400ZS	AT3G24120
BnaC03G0462500ZS	AT3G24130
BnaC03G0462800ZS	AT3G24140
BnaC03G0462900ZS	AT3G24160
BnaC03G0463000ZS	AT3G24170
BnaC03G0463100ZS	AT1G34290
BnaC03G0463200ZS	AT3G24250
BnaC03G0463300ZS	AT3G23990
BnaC03G0463400ZS	AT3G23980
BnaC03G0463500ZS	AT4G13560
BnaC03G0463700ZS	AT3G23920
BnaC03G0464300ZS	AT1G63050
BnaC03G0464400ZS	AT3G21890
BnaC03G0464500ZS	AT3G24290
BnaC03G0464600ZS	no match
BnaC03G0464700ZS	AT3G24310
BnaC03G0464800ZS	AT1G48520
BnaC03G0464900ZS	AT3G24315
BnaC03G0465200ZS	AT3G24340
BnaC03G0465300ZS	AT2G04400
BnaC03G0465400ZS	no match
BnaC03G0465500ZS	AT3G16895
BnaC03G0465700ZS	no match
BnaC03G0465900ZS	AT3G04500
BnaC03G0466100ZS	AT3G24350
BnaC03G0466200ZS	AT3G24360
BnaC03G0466300ZS	AT5G11410
BnaC03G0466400ZS	AT3G24450
BnaC03G0466600ZS	AT3G24480
BnaC03G0466700ZS	AT3G24490
BnaC03G0466800ZS	AT3G24503
BnaC03G0466900ZS	AT3G08020
BnaC03G0467300ZS	AT3G24515
BnaC03G0467400ZS	AT3G24515
BnaC03G0467500ZS	AT3G54660
BnaC03G0467600ZS	AT3G54670
BnaC03G0467800ZS	no match
BnaC03G0467900ZS	AT5G04320
BnaC03G0468000ZS	AT3G54660
BnaC03G0468100ZS	AT3G24520
BnaC03G0468400ZS	AT3G24570
BnaC03G0468600ZS	AT2G20120
BnaC03G0469000ZS	no match
BnaC03G0469100ZS	AT3G24660
BnaC03G0469200ZS	AT1G31580
BnaC03G0469300ZS	AT3G24715
BnaC03G0469400ZS	AT3G24730
BnaC03G0469500ZS	AT3G24770
BnaC03G0469600ZS	AT3G24800
BnaC03G0469700ZS	AT3G24810
BnaC03G0469800ZS	AT3G24830
BnaC03G0469900ZS	AT3G24880
BnaC03G0470000ZS	AT3G25040
BnaC03G0470100ZS	AT3G23123
BnaC03G0470200ZS	AT3G25060
BnaC03G0470300ZS	AT4G22100
BnaC03G0470400ZS	AT1G60090
BnaC03G0470500ZS	AT3G25070
BnaC03G0470700ZS	AT5G19140
BnaC03G0470800ZS	AT1G71390
BnaC03G0470900ZS	AT3G25100
BnaC03G0471000ZS	AT3G23727
BnaC03G0471100ZS	AT2G19870
BnaC03G0471200ZS	AT3G25110
BnaC03G0471300ZS	AT3G25140
BnaC03G0471400ZS	AT3G25160
BnaC03G0471500ZS	no match
BnaC03G0471600ZS	AT3G25180
BnaC03G0471700ZS	AT3G25190
BnaC03G0471800ZS	AT3G25220
BnaC03G0471900ZS	no match
BnaC03G0472000ZS	AT3G25230
BnaC03G0472100ZS	AT3G25240
BnaC03G0472200ZS	AT3G25260
BnaC03G0472300ZS	AT3G25260
BnaC03G0472400ZS	AT3G25230
BnaC03G0472600ZS	AT3G25470
BnaC03G0472700ZS	AT3G25480
BnaC03G0472800ZS	AT3G25500
BnaC03G0472900ZS	AT4G12790
BnaC03G0473000ZS	AT3G25520
BnaC03G0473100ZS	AT2G04040
BnaC03G0473200ZS	AT5G48620
BnaC03G0473300ZS	AT2G04160
BnaC03G0473400ZS	AT2G04240
BnaC03G0473600ZS	AT2G04350
BnaC03G0473700ZS	AT2G04400
BnaC03G0473800ZS	AT2G04410
BnaC03G0473900ZS	AT4G23180
BnaC03G0474000ZS	AT2G29810
BnaC03G0474200ZS	AT2G04430
BnaC03G0474300ZS	no match
BnaC03G0474400ZS	AT2G04450
BnaC03G0474500ZS	AT1G62120
BnaC03G0474600ZS	no match
BnaC03G0474800ZS	AT2G04430
BnaC03G0474900ZS	AT1G62120
BnaC03G0475000ZS	AT1G54410
BnaC03G0475500ZS	no match
BnaC03G0475600ZS	AT2G03730
BnaC03G0475700ZS	no match
BnaC03G0475800ZS	no match
BnaC03G0475900ZS	AT1G77570
BnaC03G0476000ZS	AT2G33690
BnaC03G0476100ZS	AT2G33710
BnaC03G0476200ZS	no match
BnaC03G0476300ZS	AT2G04515
BnaC03G0476400ZS	no match
BnaC03G0476500ZS	AT2G04520
BnaC03G0476600ZS	AT2G04530
BnaC03G0476700ZS	AT2G04540
BnaC03G0476800ZS	AT2G04550
BnaC03G0476900ZS	AT2G04570
BnaC03G0477000ZS	AT4G23220
BnaC03G0477100ZS	AT2G04740
BnaC03G0477200ZS	AT2G04780
BnaC03G0477300ZS	AT2G04790
BnaC03G0477500ZS	AT1G47340
BnaC03G0477600ZS	no match
BnaC03G0477700ZS	no match
BnaC03G0477800ZS	no match
BnaC03G0477900ZS	AT2G04790
BnaC03G0478000ZS	no match
BnaC03G0478100ZS	no match
BnaC03G0478400ZS	AT2G04795
BnaC03G0478500ZS	no match
BnaC03G0478600ZS	AT2G04842
BnaC03G0478700ZS	AT2G04845
BnaC03G0478800ZS	AT2G04850
BnaC03G0478900ZS	AT2G04860
BnaC03G0479000ZS	AT2G04865
BnaC03G0479100ZS	AT2G04880
BnaC03G0479200ZS	AT5G35750
BnaC03G0479300ZS	AT2G04940
BnaC03G0479400ZS	AT2G05070
BnaC03G0479500ZS	AT2G05120
BnaC03G0479600ZS	AT2G05160
BnaC03G0479700ZS	AT3G19470
BnaC03G0479800ZS	AT2G05250
BnaC03G0479900ZS	AT3G11680
BnaC03G0480000ZS	no match
BnaC03G0480100ZS	AT2G05320
BnaC03G0480200ZS	no match
BnaC03G0480300ZS	AT2G05530
BnaC03G0480400ZS	AT2G05540
BnaC03G0480500ZS	AT2G05590
BnaC03G0480600ZS	AT2G05620
BnaC03G0480700ZS	AT1G62040
BnaC03G0480800ZS	AT2G05710
BnaC03G0480900ZS	AT2G05710
BnaC03G0481000ZS	AT2G05755
BnaC03G0481100ZS	AT2G05760
BnaC03G0481300ZS	AT3G47090
BnaC03G0481400ZS	AT2G07690
BnaC03G0481600ZS	AT2G07050
BnaC03G0481700ZS	AT2G07020
BnaC03G0481800ZS	AT5G35320
BnaC03G0481900ZS	AT2G06850
BnaC03G0482000ZS	AT2G06530
BnaC03G0482100ZS	AT3G04240
BnaC03G0482200ZS	AT2G06050
BnaC03G0482300ZS	AT2G05990
BnaC03G0482400ZS	AT2G11520
BnaC03G0482500ZS	no match
BnaC03G0482600ZS	AT4G34270
BnaC03G0482700ZS	no match
BnaC03G0482800ZS	AT2G05840
BnaC03G0482900ZS	AT2G11890
BnaC03G0483000ZS	AT2G11910
BnaC03G0483100ZS	AT2G12400
BnaC03G0483200ZS	AT2G12462
BnaC03G0483400ZS	AT5G42240
BnaC03G0483500ZS	no match
BnaC03G0483600ZS	AT2G12550
BnaC03G0483700ZS	AT2G12646
BnaC03G0483800ZS	AT2G13360
BnaC03G0484000ZS	AT2G13440
BnaC03G0484100ZS	AT2G13540
BnaC03G0484200ZS	no match
BnaC03G0484400ZS	AT2G13600
BnaC03G0484500ZS	AT2G13610
BnaC03G0484800ZS	AT1G53570
BnaC03G0484900ZS	AT2G13810
BnaC03G0485000ZS	AT2G13790
BnaC03G0485100ZS	no match
BnaC03G0485200ZS	AT2G13820
BnaC03G0485300ZS	AT1G58400
BnaC03G0485400ZS	AT1G58410
BnaC03G0485500ZS	AT2G13840
BnaC03G0485600ZS	AT2G14045
BnaC03G0485700ZS	AT2G14050
BnaC03G0485800ZS	AT3G20130
BnaC03G0485900ZS	AT5G51260
BnaC03G0486000ZS	AT2G14095
BnaC03G0486200ZS	AT4G37850
BnaC03G0486300ZS	AT2G14260
BnaC03G0486400ZS	AT2G14520
BnaC03G0486500ZS	AT2G14530
BnaC03G0486600ZS	AT5G15690
BnaC03G0486800ZS	AT2G14610
BnaC03G0486900ZS	AT5G16730
BnaC03G0487000ZS	AT4G33770
BnaC03G0487100ZS	AT2G14740
BnaC03G0487200ZS	AT2G14750
BnaC03G0487300ZS	AT3G28890
BnaC03G0487400ZS	AT2G14835
BnaC03G0487500ZS	no match
BnaC03G0487600ZS	AT2G14850
BnaC03G0487700ZS	AT4G00030
BnaC03G0488000ZS	no match
BnaC03G0488200ZS	AT2G14900
BnaC03G0488300ZS	AT2G15000
BnaC03G0488400ZS	AT2G15020
BnaC03G0488600ZS	AT2G15080
BnaC03G0488700ZS	AT2G15042
BnaC03G0488800ZS	AT2G15220
BnaC03G0489100ZS	AT4G23690
BnaC03G0489200ZS	AT5G46470
BnaC03G0489400ZS	AT2G15440
BnaC03G0489500ZS	AT1G51370
BnaC03G0489600ZS	AT2G15480
BnaC03G0489800ZS	AT4G34110
BnaC03G0489900ZS	AT4G30064
BnaC03G0490000ZS	AT2G15580
BnaC03G0490200ZS	no match
BnaC03G0490300ZS	no match
BnaC03G0490400ZS	no match
BnaC03G0490500ZS	AT2G15580
BnaC03G0490700ZS	AT2G15690
BnaC03G0490900ZS	AT2G15690
BnaC03G0491000ZS	AT2G15695
BnaC03G0491100ZS	AT2G15730
BnaC03G0491200ZS	no match
BnaC03G0491500ZS	AT2G15830
BnaC03G0491600ZS	AT2G15860
BnaC03G0491700ZS	AT1G65140
BnaC03G0491800ZS	AT2G15880
BnaC03G0491900ZS	AT2G15890
BnaC03G0492000ZS	AT2G15910
BnaC03G0492100ZS	AT2G15910
BnaC03G0492200ZS	AT2G15960
BnaC03G0492500ZS	AT2G15970
BnaC03G0492800ZS	no match
BnaC03G0492900ZS	AT2G16070
BnaC03G0493100ZS	AT3G22200
BnaC03G0493400ZS	AT1G35260
BnaC03G0493500ZS	AT2G16250
BnaC03G0493600ZS	AT3G01610
BnaC03G0493700ZS	no match
BnaC03G0493800ZS	AT2G16280
BnaC03G0493900ZS	AT2G16280
BnaC03G0494000ZS	AT4G34520
BnaC03G0494100ZS	AT5G39550
BnaC03G0494200ZS	AT2G16365
BnaC03G0494300ZS	AT2G16370
BnaC03G0494600ZS	AT2G16390
BnaC03G0494700ZS	AT2G16400
BnaC03G0494800ZS	no match
BnaC03G0494900ZS	AT1G74710
BnaC03G0495000ZS	no match
BnaC03G0495100ZS	no match
BnaC03G0495200ZS	no match
BnaC03G0495300ZS	no match
BnaC03G0495400ZS	AT2G16430
BnaC03G0495500ZS	AT2G16440
BnaC03G0495600ZS	no match
BnaC03G0495700ZS	AT4G38920
BnaC03G0495800ZS	AT1G72590
BnaC03G0495900ZS	AT1G72590
BnaC03G0496000ZS	AT2G16580
BnaC03G0496100ZS	no match
BnaC03G0496200ZS	AT4G34950
BnaC03G0496300ZS	no match
BnaC03G0496400ZS	AT3G54050
BnaC03G0496500ZS	no match
BnaC03G0496700ZS	AT2G16700
BnaC03G0496800ZS	AT2G16710
BnaC03G0496900ZS	no match
BnaC03G0497000ZS	AT1G49150
BnaC03G0497300ZS	no match
BnaC03G0497400ZS	AT1G49150
BnaC03G0497600ZS	AT2G16720
BnaC03G0497700ZS	AT4G35000
BnaC03G0497900ZS	AT4G35020
BnaC03G0498000ZS	AT4G35020
BnaC03G0498100ZS	AT2G16740
BnaC03G0498200ZS	AT2G16770
BnaC03G0498600ZS	AT5G02500
BnaC03G0498700ZS	AT2G16890
BnaC03G0498800ZS	AT2G16900
BnaC03G0498900ZS	AT2G16920
BnaC03G0499200ZS	AT2G16950
BnaC03G0499600ZS	AT2G16980
BnaC03G0499800ZS	AT2G16990
BnaC03G0500000ZS	AT2G17030
BnaC03G0500100ZS	AT2G17033
BnaC03G0500300ZS	AT2G36640
BnaC03G0500400ZS	AT2G17040
BnaC03G0500500ZS	AT2G17080
BnaC03G0500600ZS	AT2G17080
BnaC03G0500700ZS	no match
BnaC03G0500900ZS	AT4G26340
BnaC03G0501100ZS	AT5G56630
BnaC03G0501200ZS	AT2G17060
BnaC03G0501300ZS	AT2G17050
BnaC03G0501400ZS	AT2G17070
BnaC03G0501700ZS	AT3G58310
BnaC03G0501800ZS	AT2G17110
BnaC03G0501900ZS	AT5G66070
BnaC03G0502000ZS	AT5G66110
BnaC03G0502200ZS	AT2G17120
BnaC03G0502300ZS	AT2G17150
BnaC03G0502400ZS	AT2G17200
BnaC03G0502500ZS	AT2G17240
BnaC03G0502600ZS	AT2G17265
BnaC03G0502700ZS	no match
BnaC03G0502800ZS	AT2G17270
BnaC03G0502900ZS	AT2G17290
BnaC03G0503100ZS	AT3G62430
BnaC03G0503200ZS	AT2G17320
BnaC03G0503300ZS	AT2G17350
BnaC03G0503500ZS	no match
BnaC03G0503600ZS	no match
BnaC03G0504100ZS	AT1G02950
BnaC03G0504200ZS	AT2G17420
BnaC03G0504300ZS	no match
BnaC03G0504400ZS	AT2G17440
BnaC03G0504500ZS	AT2G17442
BnaC03G0504600ZS	AT2G17450
BnaC03G0504700ZS	AT2G17520
BnaC03G0504800ZS	no match
BnaC03G0505100ZS	AT2G17540
BnaC03G0505500ZS	AT2G17570
BnaC03G0505600ZS	AT3G50100
BnaC03G0505700ZS	AT2G17580
BnaC03G0505800ZS	no match
BnaC03G0505900ZS	AT2G17620
BnaC03G0506000ZS	AT3G58940
BnaC03G0506100ZS	AT2G17630
BnaC03G0506200ZS	AT2G17640
BnaC03G0506300ZS	AT2G17660
BnaC03G0506500ZS	AT2G17695
BnaC03G0506600ZS	AT2G17700
BnaC03G0506700ZS	no match
BnaC03G0506900ZS	AT2G17710
BnaC03G0507000ZS	AT2G17720
BnaC03G0507100ZS	AT3G58940
BnaC03G0507200ZS	AT2G33150
BnaC03G0507300ZS	AT3G58940
BnaC03G0507400ZS	AT2G17730
BnaC03G0507500ZS	no match
BnaC03G0507700ZS	AT2G17760
BnaC03G0507800ZS	AT2G17800
BnaC03G0507900ZS	AT2G17840
BnaC03G0508000ZS	AT2G17850
BnaC03G0508100ZS	AT2G17880
BnaC03G0508200ZS	AT2G17890
BnaC03G0508300ZS	AT2G17930
BnaC03G0508500ZS	AT1G25260
BnaC03G0508700ZS	AT2G17980
BnaC03G0508800ZS	AT2G17990
BnaC03G0508900ZS	AT2G18010
BnaC03G0509100ZS	AT2G18020
BnaC03G0509200ZS	AT2G18040
BnaC03G0509400ZS	AT4G36220
BnaC03G0509600ZS	AT2G18160
BnaC03G0509700ZS	AT2G18193
BnaC03G0509900ZS	no match
BnaC03G0510000ZS	AT1G78960
BnaC03G0510100ZS	AT2G18220
BnaC03G0510200ZS	AT2G18220
BnaC03G0510300ZS	AT2G18220
BnaC03G0510500ZS	AT2G18290
BnaC03G0510600ZS	AT2G18300
BnaC03G0510900ZS	AT3G14200
BnaC03G0511000ZS	AT2G18328
BnaC03G0511100ZS	no match
BnaC03G0511200ZS	AT2G18330
BnaC03G0511300ZS	AT2G18360
BnaC03G0511400ZS	AT2G18390
BnaC03G0511500ZS	AT2G18400
BnaC03G0511700ZS	AT2G18450
BnaC03G0511900ZS	AT2G24520
BnaC03G0512000ZS	AT1G13110
BnaC03G0512100ZS	AT2G18500
BnaC03G0512200ZS	no match
BnaC03G0512300ZS	AT2G18540
BnaC03G0512400ZS	AT2G18570
BnaC03G0512500ZS	AT2G18570
BnaC03G0512800ZS	AT2G19070
BnaC03G0512900ZS	AT2G19050
BnaC03G0513000ZS	AT2G18960
BnaC03G0513100ZS	AT2G18940
BnaC03G0513200ZS	AT2G18910
BnaC03G0513300ZS	AT4G30200
BnaC03G0513400ZS	AT2G18750
BnaC03G0513500ZS	AT2G18740
BnaC03G0513600ZS	AT2G19110
BnaC03G0513700ZS	AT3G02760
BnaC03G0513800ZS	AT2G14755
BnaC03G0513900ZS	AT5G67450
BnaC03G0514000ZS	AT4G36040
BnaC03G0514100ZS	AT5G67470
BnaC03G0514200ZS	AT5G67480
BnaC03G0514300ZS	AT5G67490
BnaC03G0514400ZS	AT5G67500
BnaC03G0514500ZS	AT5G67520
BnaC03G0514600ZS	AT5G67530
BnaC03G0514700ZS	AT5G67540
BnaC03G0514800ZS	AT5G67560
BnaC03G0514900ZS	AT5G67570
BnaC03G0515000ZS	AT5G67580
BnaC03G0515100ZS	AT5G67590
BnaC03G0515200ZS	AT5G67600
BnaC03G0515300ZS	AT5G67610
BnaC03G0515400ZS	AT5G67620
BnaC03G0515500ZS	AT5G67630
BnaC03G0515600ZS	AT1G13970
BnaC03G0515700ZS	AT5G65925
BnaC03G0515800ZS	AT5G65910
BnaC03G0515900ZS	AT5G65900
BnaC03G0516100ZS	AT5G65890
BnaC03G0516200ZS	AT5G65880
BnaC03G0516300ZS	AT5G65870
BnaC03G0516400ZS	AT5G41770
BnaC03G0516500ZS	AT5G41770
BnaC03G0516600ZS	AT3G49760
BnaC03G0516800ZS	AT5G65860
BnaC03G0516900ZS	AT5G65820
BnaC03G0517000ZS	AT5G65810
BnaC03G0517200ZS	AT5G65800
BnaC03G0517300ZS	no match
BnaC03G0517400ZS	AT5G65790
BnaC03G0517500ZS	AT5G65770
BnaC03G0517600ZS	AT5G65760
BnaC03G0517700ZS	AT5G65750
BnaC03G0517800ZS	AT5G65740
BnaC03G0517900ZS	AT5G65730
BnaC03G0518000ZS	AT5G65720
BnaC03G0518100ZS	AT5G65700
BnaC03G0518200ZS	AT5G65685
BnaC03G0518300ZS	no match
BnaC03G0518400ZS	AT5G65687
BnaC03G0518500ZS	AT5G65690
BnaC03G0518600ZS	AT5G65687
BnaC03G0518700ZS	AT5G65683
BnaC03G0518800ZS	AT5G63890
BnaC03G0518900ZS	AT5G17160
BnaC03G0519100ZS	AT5G65670
BnaC03G0519200ZS	AT5G65660
BnaC03G0519300ZS	AT5G65640
BnaC03G0519400ZS	AT5G65630
BnaC03G0519500ZS	AT5G65620
BnaC03G0519600ZS	AT5G65613
BnaC03G0519700ZS	AT5G65600
BnaC03G0519800ZS	AT5G65590
BnaC03G0519900ZS	AT5G65570
BnaC03G0520000ZS	AT5G65570
BnaC03G0520100ZS	AT5G65560
BnaC03G0520200ZS	AT5G65540
BnaC03G0520300ZS	AT5G65540
BnaC03G0520400ZS	AT5G65560
BnaC03G0520500ZS	AT5G65560
BnaC03G0520700ZS	AT5G08410
BnaC03G0520900ZS	AT1G20225
BnaC03G0521000ZS	AT5G65570
BnaC03G0521100ZS	no match
BnaC03G0521200ZS	AT5G65540
BnaC03G0521300ZS	AT5G65530
BnaC03G0521400ZS	AT5G65510
BnaC03G0521500ZS	AT5G65500
BnaC03G0521600ZS	AT5G65495
BnaC03G0521800ZS	AT5G65490
BnaC03G0521900ZS	AT5G65480
BnaC03G0522000ZS	no match
BnaC03G0522100ZS	AT5G65470
BnaC03G0522200ZS	AT5G65460
BnaC03G0522300ZS	AT5G65450
BnaC03G0522400ZS	AT5G65440
BnaC03G0522500ZS	AT5G65420
BnaC03G0522600ZS	AT3G18680
BnaC03G0522800ZS	AT5G65410
BnaC03G0523000ZS	AT5G65380
BnaC03G0523100ZS	AT5G65310
BnaC03G0523200ZS	AT5G65300
BnaC03G0523300ZS	AT5G65290
BnaC03G0523400ZS	no match
BnaC03G0523600ZS	AT5G65280
BnaC03G0523700ZS	AT4G01710
BnaC03G0523800ZS	AT5G65260
BnaC03G0523900ZS	AT5G65250
BnaC03G0524000ZS	AT5G65240
BnaC03G0524100ZS	AT5G65230
BnaC03G0524200ZS	AT5G65220
BnaC03G0524300ZS	AT5G65210
BnaC03G0524400ZS	AT5G65207
BnaC03G0524500ZS	AT5G65205
BnaC03G0524600ZS	AT5G65170
BnaC03G0524800ZS	AT5G65160
BnaC03G0524900ZS	no match
BnaC03G0525100ZS	AT5G65140
BnaC03G0525200ZS	AT5G65130
BnaC03G0525300ZS	AT5G65130
BnaC03G0525400ZS	AT5G65130
BnaC03G0525600ZS	AT5G65110
BnaC03G0525700ZS	AT5G65100
BnaC03G0525800ZS	AT5G65090
BnaC03G0525900ZS	AT5G64980
BnaC03G0526000ZS	AT5G65070
BnaC03G0526100ZS	AT5G65050
BnaC03G0526200ZS	AT4G32830
BnaC03G0526300ZS	no match
BnaC03G0526400ZS	AT5G65030
BnaC03G0526500ZS	AT5G65020
BnaC03G0526600ZS	AT5G65010
BnaC03G0526700ZS	AT5G65000
BnaC03G0526800ZS	AT5G64970
BnaC03G0526900ZS	AT5G64960
BnaC03G0527000ZS	AT1G69770
BnaC03G0527100ZS	AT5G64940
BnaC03G0527200ZS	AT5G64930
BnaC03G0527300ZS	AT5G64905
BnaC03G0527400ZS	AT5G64900
BnaC03G0527500ZS	AT5G64880
BnaC03G0527600ZS	AT5G64870
BnaC03G0527700ZS	AT5G64850
BnaC03G0527800ZS	AT5G64830
BnaC03G0527900ZS	AT5G64820
BnaC03G0528000ZS	AT5G64816
BnaC03G0528100ZS	AT5G64813
BnaC03G0528200ZS	AT5G64810
BnaC03G0528300ZS	AT5G64800
BnaC03G0528400ZS	AT5G64780
BnaC03G0528500ZS	AT5G64770
BnaC03G0528600ZS	AT5G64750
BnaC03G0528700ZS	AT3G30730
BnaC03G0528800ZS	AT5G64740
BnaC03G0528900ZS	AT5G64730
BnaC03G0529100ZS	AT5G64680
BnaC03G0529200ZS	AT5G64670
BnaC03G0529300ZS	AT5G64667
BnaC03G0529400ZS	AT5G64660
BnaC03G0529500ZS	AT5G64640
BnaC03G0529600ZS	AT5G64630
BnaC03G0529700ZS	AT5G64620
BnaC03G0529800ZS	AT5G64620
BnaC03G0529900ZS	AT5G64610
BnaC03G0530200ZS	AT5G64580
BnaC03G0530300ZS	AT5G64570
BnaC03G0530400ZS	AT5G64560
BnaC03G0530700ZS	AT5G64550
BnaC03G0530800ZS	AT5G64540
BnaC03G0530900ZS	AT5G64530
BnaC03G0531000ZS	AT5G64510
BnaC03G0531100ZS	AT5G64500
BnaC03G0531200ZS	AT5G64480
BnaC03G0531300ZS	AT5G64470
BnaC03G0531400ZS	AT5G64460
BnaC03G0531500ZS	AT5G64440
BnaC03G0531700ZS	AT5G64440
BnaC03G0531900ZS	AT5G64430
BnaC03G0532000ZS	AT5G64420
BnaC03G0532100ZS	AT5G09570
BnaC03G0532200ZS	AT5G64390
BnaC03G0532300ZS	AT5G64380
BnaC03G0532400ZS	AT5G64370
BnaC03G0532500ZS	AT5G64360
BnaC03G0532600ZS	AT4G33580
BnaC03G0532700ZS	AT5G64350
BnaC03G0532800ZS	AT5G64340
BnaC03G0532900ZS	AT5G64330
BnaC03G0533000ZS	AT5G64310
BnaC03G0533100ZS	AT5G64300
BnaC03G0533200ZS	AT5G64290
BnaC03G0533300ZS	AT5G64270
BnaC03G0533400ZS	AT5G64260
BnaC03G0533500ZS	AT5G64250
BnaC03G0533600ZS	AT5G64240
BnaC03G0533700ZS	AT4G17640
BnaC03G0533800ZS	AT5G64200
BnaC03G0533900ZS	AT5G64190
BnaC03G0534000ZS	AT5G64180
BnaC03G0534100ZS	AT5G64170
BnaC03G0534200ZS	AT5G64160
BnaC03G0534300ZS	AT5G64150
BnaC03G0534400ZS	AT5G64130
BnaC03G0534500ZS	AT5G64120
BnaC03G0534800ZS	AT5G64080
BnaC03G0534900ZS	AT5G64070
BnaC03G0535000ZS	AT5G64060
BnaC03G0535100ZS	AT5G64050
BnaC03G0535200ZS	no match
BnaC03G0535300ZS	AT1G25580
BnaC03G0535400ZS	AT5G64040
BnaC03G0535500ZS	AT5G64030
BnaC03G0535600ZS	AT5G64020
BnaC03G0535800ZS	AT5G64010
BnaC03G0535900ZS	AT5G64000
BnaC03G0536000ZS	AT5G63990
BnaC03G0536100ZS	AT5G63980
BnaC03G0536200ZS	AT5G63970
BnaC03G0536300ZS	AT5G63960
BnaC03G0536400ZS	no match
BnaC03G0536500ZS	AT5G63950
BnaC03G0536600ZS	AT5G47590
BnaC03G0536700ZS	AT5G63940
BnaC03G0536800ZS	AT5G63920
BnaC03G0537100ZS	AT5G63910
BnaC03G0537200ZS	AT5G63900
BnaC03G0537300ZS	AT2G22400
BnaC03G0537400ZS	AT1G09830
BnaC03G0537600ZS	AT5G63890
BnaC03G0537700ZS	AT5G63880
BnaC03G0537800ZS	AT5G63870
BnaC03G0538000ZS	AT5G63860
BnaC03G0538100ZS	AT5G63850
BnaC03G0538200ZS	AT5G63840
BnaC03G0538300ZS	AT5G63830
BnaC03G0538400ZS	AT5G63810
BnaC03G0538500ZS	AT5G63800
BnaC03G0538600ZS	AT5G63790
BnaC03G0538700ZS	AT5G63780
BnaC03G0538800ZS	AT5G63770
BnaC03G0538900ZS	AT5G63750
BnaC03G0539000ZS	AT5G63750
BnaC03G0539100ZS	AT5G63730
BnaC03G0539200ZS	AT5G63720
BnaC03G0539400ZS	AT5G63710
BnaC03G0539500ZS	AT5G63690
BnaC03G0539600ZS	no match
BnaC03G0539700ZS	AT5G63680
BnaC03G0539900ZS	AT5G63650
BnaC03G0540000ZS	AT5G63640
BnaC03G0540100ZS	AT5G63630
BnaC03G0540200ZS	AT5G63620
BnaC03G0540600ZS	AT1G67930
BnaC03G0540700ZS	AT5G63590
BnaC03G0540900ZS	AT5G08640
BnaC03G0541000ZS	no match
BnaC03G0541100ZS	AT5G63570
BnaC03G0541200ZS	AT3G21330
BnaC03G0541300ZS	AT5G63560
BnaC03G0541400ZS	AT5G63550
BnaC03G0541500ZS	AT5G63530
BnaC03G0541600ZS	AT5G63520
BnaC03G0541700ZS	AT5G63510
BnaC03G0541800ZS	AT5G63500
BnaC03G0541900ZS	AT5G63490
BnaC03G0542000ZS	AT5G63490
BnaC03G0542100ZS	AT5G63480
BnaC03G0542200ZS	AT5G63470
BnaC03G0542400ZS	no match
BnaC03G0542800ZS	no match
BnaC03G0542900ZS	AT3G13360
BnaC03G0543000ZS	AT1G50680
BnaC03G0543200ZS	AT5G63450
BnaC03G0543300ZS	AT5G63420
BnaC03G0543400ZS	AT5G63400
BnaC03G0543500ZS	AT5G63390
BnaC03G0543700ZS	AT1G24764
BnaC03G0543800ZS	AT1G24764
BnaC03G0543900ZS	no match
BnaC03G0544000ZS	AT5G63350
BnaC03G0544100ZS	AT3G58350
BnaC03G0544200ZS	AT3G22650
BnaC03G0544300ZS	AT3G22650
BnaC03G0544400ZS	AT1G08110
BnaC03G0544500ZS	AT1G64105
BnaC03G0544600ZS	AT5G63320
BnaC03G0544700ZS	AT5G63310
BnaC03G0544800ZS	AT5G63270
BnaC03G0544900ZS	AT5G63260
BnaC03G0545400ZS	AT5G13060
BnaC03G0545500ZS	AT5G63220
BnaC03G0545600ZS	AT3G48410
BnaC03G0545700ZS	AT5G63190
BnaC03G0545800ZS	AT5G63180
BnaC03G0545900ZS	AT2G42160
BnaC03G0546000ZS	AT5G63160
BnaC03G0546100ZS	AT5G63140
BnaC03G0546200ZS	AT5G63140
BnaC03G0546300ZS	AT5G63135
BnaC03G0546400ZS	no match
BnaC03G0546500ZS	AT5G63130
BnaC03G0546700ZS	AT5G63110
BnaC03G0546800ZS	AT5G63090
BnaC03G0546900ZS	no match
BnaC03G0547000ZS	AT3G62850
BnaC03G0547100ZS	AT5G63050
BnaC03G0547200ZS	no match
BnaC03G0547300ZS	AT5G63030
BnaC03G0547400ZS	AT5G63010
BnaC03G0547500ZS	AT5G63000
BnaC03G0547700ZS	AT5G62960
BnaC03G0547800ZS	AT5G62950
BnaC03G0548100ZS	AT5G62940
BnaC03G0548400ZS	AT5G62930
BnaC03G0548600ZS	AT5G59440
BnaC03G0548700ZS	AT5G62920
BnaC03G0548800ZS	AT5G62910
BnaC03G0548900ZS	AT5G62900
BnaC03G0549000ZS	AT5G62890
BnaC03G0549100ZS	AT5G62880
BnaC03G0549200ZS	AT5G62865
BnaC03G0549400ZS	AT5G62850
BnaC03G0549500ZS	AT5G62840
BnaC03G0549600ZS	AT5G62820
BnaC03G0549700ZS	AT5G62810
BnaC03G0549800ZS	AT5G62790
BnaC03G0549900ZS	AT5G62770
BnaC03G0550000ZS	AT5G62760
BnaC03G0550100ZS	AT5G62750
BnaC03G0550200ZS	AT5G62740
BnaC03G0550300ZS	AT5G06160
BnaC03G0550400ZS	AT5G62730
BnaC03G0550500ZS	AT5G62720
BnaC03G0550600ZS	AT5G62710
BnaC03G0550700ZS	AT5G62700
BnaC03G0551000ZS	no match
BnaC03G0551100ZS	AT5G62650
BnaC03G0551200ZS	AT5G62640
BnaC03G0551300ZS	AT5G62630
BnaC03G0551400ZS	AT1G65352
BnaC03G0551500ZS	AT5G64290
BnaC03G0551600ZS	AT1G65352
BnaC03G0551700ZS	AT5G62620
BnaC03G0552100ZS	AT5G62600
BnaC03G0552200ZS	AT5G62580
BnaC03G0552300ZS	AT5G62570
BnaC03G0552400ZS	no match
BnaC03G0552500ZS	AT5G62550
BnaC03G0552600ZS	AT5G62530
BnaC03G0552700ZS	AT5G62520
BnaC03G0552800ZS	no match
BnaC03G0552900ZS	no match
BnaC03G0553000ZS	no match
BnaC03G0553200ZS	AT5G62500
BnaC03G0553400ZS	AT5G62490
BnaC03G0553500ZS	AT5G62480
BnaC03G0553600ZS	AT4G28360
BnaC03G0554000ZS	AT5G62470
BnaC03G0554100ZS	AT5G62460
BnaC03G0554200ZS	AT5G62440
BnaC03G0554300ZS	AT5G62430
BnaC03G0554500ZS	AT5G62420
BnaC03G0554600ZS	AT5G62410
BnaC03G0554700ZS	AT3G47370
BnaC03G0554800ZS	AT5G62390
BnaC03G0554900ZS	AT5G62380
BnaC03G0555100ZS	AT3G47640
BnaC03G0555200ZS	AT5G62350
BnaC03G0555300ZS	AT5G54090
BnaC03G0555400ZS	AT5G62320
BnaC03G0555500ZS	AT5G62310
BnaC03G0555600ZS	AT5G62290
BnaC03G0555700ZS	AT5G62280
BnaC03G0555800ZS	no match
BnaC03G0555900ZS	AT3G54050
BnaC03G0556000ZS	AT5G62270
BnaC03G0556100ZS	AT5G62260
BnaC03G0556200ZS	AT5G62250
BnaC03G0556300ZS	AT5G62240
BnaC03G0556400ZS	AT5G62230
BnaC03G0556600ZS	AT5G62220
BnaC03G0557000ZS	AT5G62200
BnaC03G0557200ZS	AT5G07200
BnaC03G0557300ZS	no match
BnaC03G0557400ZS	AT5G62170
BnaC03G0557600ZS	no match
BnaC03G0557800ZS	AT5G62165
BnaC03G0558200ZS	AT1G53210
BnaC03G0558400ZS	AT5G62130
BnaC03G0558700ZS	AT5G62070
BnaC03G0558900ZS	AT5G62050
BnaC03G0559000ZS	AT5G62040
BnaC03G0559300ZS	AT3G53900
BnaC03G0559400ZS	no match
BnaC03G0559600ZS	AT5G62030
BnaC03G0559700ZS	AT5G62020
BnaC03G0559800ZS	AT5G62000
BnaC03G0559900ZS	AT5G61990
BnaC03G0560000ZS	AT5G61980
BnaC03G0560100ZS	AT5G61970
BnaC03G0560300ZS	AT5G61960
BnaC03G0560400ZS	AT5G61930
BnaC03G0560500ZS	AT5G61920
BnaC03G0560600ZS	AT5G61910
BnaC03G0560700ZS	AT5G61910
BnaC03G0560800ZS	no match
BnaC03G0560900ZS	AT5G61890
BnaC03G0561000ZS	AT3G08650
BnaC03G0561100ZS	AT5G61880
BnaC03G0561200ZS	AT5G61865
BnaC03G0561300ZS	AT5G61850
BnaC03G0561400ZS	AT5G61840
BnaC03G0561500ZS	AT5G61830
BnaC03G0561600ZS	AT5G61820
BnaC03G0561700ZS	AT5G61810
BnaC03G0561800ZS	AT5G61800
BnaC03G0561900ZS	AT5G61790
BnaC03G0562000ZS	AT5G61780
BnaC03G0562100ZS	AT5G61770
BnaC03G0562300ZS	AT3G49660
BnaC03G0562400ZS	AT3G49650
BnaC03G0562500ZS	AT3G49645
BnaC03G0562600ZS	AT3G49600
BnaC03G0562700ZS	AT3G49600
BnaC03G0562800ZS	AT3G49590
BnaC03G0563000ZS	AT3G30739
BnaC03G0563100ZS	AT3G49550
BnaC03G0563200ZS	AT3G49540
BnaC03G0563300ZS	no match
BnaC03G0563400ZS	AT3G49530
BnaC03G0563500ZS	AT3G49490
BnaC03G0563900ZS	AT3G49430
BnaC03G0564100ZS	AT3G49390
BnaC03G0564200ZS	AT3G49370
BnaC03G0564300ZS	AT3G49340
BnaC03G0564400ZS	AT3G49320
BnaC03G0564500ZS	AT3G49310
BnaC03G0564600ZS	AT3G49260
BnaC03G0564700ZS	AT3G49250
BnaC03G0564800ZS	AT3G49240
BnaC03G0564900ZS	AT3G49220
BnaC03G0565000ZS	no match
BnaC03G0565200ZS	AT3G49200
BnaC03G0565400ZS	no match
BnaC03G0565600ZS	AT3G49100
BnaC03G0565800ZS	AT3G49060
BnaC03G0565900ZS	AT3G49010
BnaC03G0566000ZS	AT3G49000
BnaC03G0566100ZS	AT5G23740
BnaC03G0566200ZS	AT4G12730
BnaC03G0566300ZS	AT3G48890
BnaC03G0566400ZS	AT3G48850
BnaC03G0566500ZS	AT3G48820
BnaC03G0566600ZS	AT5G23680
BnaC03G0566700ZS	AT5G23670
BnaC03G0566800ZS	AT3G48780
BnaC03G0567100ZS	AT4G02655
BnaC03G0567300ZS	AT3G48760
BnaC03G0568600ZS	AT3G48740
BnaC03G0569200ZS	AT3G48710
BnaC03G0569400ZS	AT3G48670
BnaC03G0569500ZS	AT3G48660
BnaC03G0569600ZS	AT5G44640
BnaC03G0569800ZS	AT3G48520
BnaC03G0569900ZS	AT5G63370
BnaC03G0570100ZS	AT3G48510
BnaC03G0570200ZS	AT4G14170
BnaC03G0570300ZS	AT3G17000
BnaC03G0570400ZS	AT3G48480
BnaC03G0570500ZS	AT3G48470
BnaC03G0570600ZS	AT3G48460
BnaC03G0570700ZS	AT3G48450
BnaC03G0570800ZS	AT3G48420
BnaC03G0571000ZS	AT3G48410
BnaC03G0571200ZS	no match
BnaC03G0571400ZS	AT5G63150
BnaC03G0571500ZS	AT3G48330
BnaC03G0571600ZS	AT3G48270
BnaC03G0571700ZS	AT3G48260
BnaC03G0571800ZS	AT1G08800
BnaC03G0571900ZS	AT3G48250
BnaC03G0572200ZS	AT5G35600
BnaC03G0572300ZS	AT3G48210
BnaC03G0572500ZS	AT3G48170
BnaC03G0572900ZS	AT3G48140
BnaC03G0573000ZS	no match
BnaC03G0573200ZS	AT3G48190
BnaC03G0573400ZS	AT3G48170
BnaC03G0573600ZS	AT3G48140
BnaC03G0573700ZS	AT3G48100
BnaC03G0573800ZS	no match
BnaC03G0573900ZS	no match
BnaC03G0574200ZS	AT3G48000
BnaC03G0574300ZS	AT1G78900
BnaC03G0574400ZS	AT3G53580
BnaC03G0574600ZS	no match
BnaC03G0574700ZS	AT3G47940
BnaC03G0574800ZS	AT3G47930
BnaC03G0574900ZS	AT3G47860
BnaC03G0575000ZS	no match
BnaC03G0575100ZS	AT3G47833
BnaC03G0575200ZS	AT3G47810
BnaC03G0575300ZS	AT3G47790
BnaC03G0575400ZS	AT3G47660
BnaC03G0575600ZS	AT3G47650
BnaC03G0575700ZS	AT3G47640
BnaC03G0575800ZS	no match
BnaC03G0575900ZS	AT3G47590
BnaC03G0576000ZS	AT3G51280
BnaC03G0576200ZS	AT3G47550
BnaC03G0576300ZS	AT3G47530
BnaC03G0576500ZS	AT3G47480
BnaC03G0576600ZS	AT3G47480
BnaC03G0576700ZS	no match
BnaC03G0576900ZS	AT3G45780
BnaC03G0577000ZS	AT3G19790
BnaC03G0577100ZS	AT3G46060
BnaC03G0577300ZS	no match
BnaC03G0577400ZS	AT3G46450
BnaC03G0577600ZS	no match
BnaC03G0577700ZS	AT3G47180
BnaC03G0577800ZS	AT3G47340
BnaC03G0578000ZS	AT5G52820
BnaC03G0578100ZS	AT3G44720
BnaC03G0578300ZS	AT3G44830
BnaC03G0578500ZS	AT3G44830
BnaC03G0579000ZS	AT3G44960
BnaC03G0579200ZS	no match
BnaC03G0579300ZS	AT4G15093
BnaC03G0579400ZS	AT4G15900
BnaC03G0579500ZS	AT3G44540
BnaC03G0579600ZS	AT3G44350
BnaC03G0579900ZS	no match
BnaC03G0580100ZS	no match
BnaC03G0580200ZS	no match
BnaC03G0580300ZS	AT3G44330
BnaC03G0580400ZS	AT3G43920
BnaC03G0580900ZS	AT3G43860
BnaC03G0581000ZS	AT3G43810
BnaC03G0581400ZS	AT2G11000
BnaC03G0581500ZS	no match
BnaC03G0581600ZS	no match
BnaC03G0581700ZS	no match
BnaC03G0582000ZS	AT3G43600
BnaC03G0582200ZS	AT3G43520
BnaC03G0582300ZS	no match
BnaC03G0582800ZS	AT3G30739
BnaC03G0582900ZS	AT3G43300
BnaC03G0583100ZS	AT3G43240
BnaC03G0583200ZS	AT3G43230
BnaC03G0583300ZS	AT3G43210
BnaC03G0584300ZS	no match
BnaC03G0584400ZS	no match
BnaC03G0585100ZS	no match
BnaC03G0586500ZS	AT3G47080
BnaC03G0586600ZS	AT3G47070
BnaC03G0586800ZS	AT5G62700
BnaC03G0586900ZS	AT3G46890
BnaC03G0587000ZS	AT3G46630
BnaC03G0587300ZS	AT3G46500
BnaC03G0587800ZS	AT3G07480
BnaC03G0587900ZS	AT3G26060
BnaC03G0588200ZS	no match
BnaC03G0588300ZS	no match
BnaC03G0588500ZS	AT5G51380
BnaC03G0588700ZS	AT3G30739
BnaC03G0588800ZS	AT1G67235
BnaC03G0588900ZS	AT1G65930
BnaC03G0589000ZS	no match
BnaC03G0589200ZS	AT1G65730
BnaC03G0589600ZS	AT1G65920
BnaC03G0589900ZS	no match
BnaC03G0590300ZS	AT4G04775
BnaC03G0590400ZS	AT1G65960
BnaC03G0590600ZS	no match
BnaC03G0590700ZS	AT1G65960
BnaC03G0590800ZS	AT1G66760
BnaC03G0591100ZS	no match
BnaC03G0591700ZS	AT3G42660
BnaC03G0591800ZS	AT3G42790
BnaC03G0591900ZS	no match
BnaC03G0592200ZS	no match
BnaC03G0592300ZS	AT3G43240
BnaC03G0592600ZS	AT5G42740
BnaC03G0592800ZS	AT3G43270
BnaC03G0593100ZS	no match
BnaC03G0593300ZS	AT4G08430
BnaC03G0593400ZS	AT3G15950
BnaC03G0593500ZS	no match
BnaC03G0593600ZS	AT3G43540
BnaC03G0593800ZS	AT3G43590
BnaC03G0593900ZS	AT3G43600
BnaC03G0594100ZS	AT3G43800
BnaC03G0594200ZS	AT3G57890
BnaC03G0594300ZS	no match
BnaC03G0594400ZS	no match
BnaC03G0594500ZS	no match
BnaC03G0594700ZS	AT3G43810
BnaC03G0595100ZS	AT4G33865
BnaC03G0595200ZS	AT3G44020
BnaC03G0595400ZS	AT3G44050
BnaC03G0595500ZS	AT3G44100
BnaC03G0595600ZS	AT5G22070
BnaC03G0595700ZS	AT3G44150
BnaC03G0595800ZS	AT3G44160
BnaC03G0595900ZS	AT1G18150
BnaC03G0596200ZS	AT3G20050
BnaC03G0596300ZS	no match
BnaC03G0596600ZS	AT3G44190
BnaC03G0596700ZS	AT1G52950
BnaC03G0597000ZS	AT3G44620
BnaC03G0597100ZS	no match
BnaC03G0597200ZS	no match
BnaC03G0597300ZS	AT3G44610
BnaC03G0597400ZS	no match
BnaC03G0597500ZS	AT3G44600
BnaC03G0597600ZS	AT3G44550
BnaC03G0597700ZS	AT2G06265
BnaC03G0597800ZS	no match
BnaC03G0597900ZS	AT3G44530
BnaC03G0598000ZS	AT3G44530
BnaC03G0598100ZS	no match
BnaC03G0598300ZS	AT3G44510
BnaC03G0598400ZS	AT3G44460
BnaC03G0598600ZS	AT3G44380
BnaC03G0598900ZS	AT3G44370
BnaC03G0599000ZS	AT3G44350
BnaC03G0599100ZS	no match
BnaC03G0599500ZS	no match
BnaC03G0599900ZS	no match
BnaC03G0600000ZS	no match
BnaC03G0600100ZS	AT3G44340
BnaC03G0600200ZS	AT3G44330
BnaC03G0600300ZS	AT4G22910
BnaC03G0600400ZS	AT3G44280
BnaC03G0600500ZS	no match
BnaC03G0600600ZS	AT3G44260
BnaC03G0600800ZS	AT3G44220
BnaC03G0600900ZS	AT3G44200
BnaC03G0601000ZS	AT2G37190
BnaC03G0601100ZS	no match
BnaC03G0601200ZS	no match
BnaC03G0601400ZS	AT3G44680
BnaC03G0601500ZS	AT5G02810
BnaC03G0601600ZS	no match
BnaC03G0601700ZS	AT3G44718
BnaC03G0601800ZS	no match
BnaC03G0601900ZS	AT4G02930
BnaC03G0602200ZS	AT3G51880
BnaC03G0602300ZS	no match
BnaC03G0602400ZS	AT3G44990
BnaC03G0602500ZS	AT3G45010
BnaC03G0602600ZS	AT3G45020
BnaC03G0602700ZS	AT4G15900
BnaC03G0602800ZS	AT3G45060
BnaC03G0603200ZS	AT4G15900
BnaC03G0603300ZS	AT5G60780
BnaC03G0603700ZS	AT3G45090
BnaC03G0603800ZS	no match
BnaC03G0604100ZS	AT3G45190
BnaC03G0604200ZS	AT5G60690
BnaC03G0604300ZS	AT3G45230
BnaC03G0604400ZS	no match
BnaC03G0604500ZS	AT3G09740
BnaC03G0604600ZS	AT3G45260
BnaC03G0604700ZS	AT3G45280
BnaC03G0604800ZS	AT3G45300
BnaC03G0604900ZS	AT5G60410
BnaC03G0605000ZS	AT3G45330
BnaC03G0605100ZS	AT3G45400
BnaC03G0605200ZS	AT3G45410
BnaC03G0605300ZS	AT3G45430
BnaC03G0605400ZS	AT3G45430
BnaC03G0605500ZS	AT3G45440
BnaC03G0605600ZS	AT3G45440
BnaC03G0605700ZS	AT5G60250
BnaC03G0605800ZS	AT4G31690
BnaC03G0606000ZS	AT1G65660
BnaC03G0606100ZS	AT3G45490
BnaC03G0606200ZS	AT3G45620
BnaC03G0606300ZS	AT3G45630
BnaC03G0606500ZS	AT3G45640
BnaC03G0606900ZS	AT3G45740
BnaC03G0607000ZS	AT3G45750
BnaC03G0607300ZS	AT3G46130
BnaC03G0607400ZS	AT4G14455
BnaC03G0607600ZS	AT3G46080
BnaC03G0607700ZS	AT3G46060
BnaC03G0607800ZS	no match
BnaC03G0607900ZS	AT3G46000
BnaC03G0608100ZS	AT5G59910
BnaC03G0608200ZS	AT5G59970
BnaC03G0608300ZS	AT3G45900
BnaC03G0608400ZS	AT3G45890
BnaC03G0608500ZS	AT3G45880
BnaC03G0608600ZS	AT3G45870
BnaC03G0608700ZS	AT3G45830
BnaC03G0608800ZS	no match
BnaC03G0609400ZS	AT3G46160
BnaC03G0609600ZS	AT1G58270
BnaC03G0609700ZS	AT3G46200
BnaC03G0609800ZS	AT3G46210
BnaC03G0609900ZS	AT3G46220
BnaC03G0610000ZS	AT1G53540
BnaC03G0610200ZS	AT3G46240
BnaC03G0610300ZS	AT3G46240
BnaC03G0610400ZS	AT3G46280
BnaC03G0610600ZS	AT3G46290
BnaC03G0610700ZS	AT3G46300
BnaC03G0610800ZS	AT3G46310
BnaC03G0610900ZS	AT3G46340
BnaC03G0611000ZS	AT3G46510
BnaC03G0611100ZS	AT3G46520
BnaC03G0611200ZS	AT3G46540
BnaC03G0611300ZS	AT3G46550
BnaC03G0611400ZS	AT3G46600
BnaC03G0611600ZS	AT3G46620
BnaC03G0611700ZS	no match
BnaC03G0612000ZS	AT3G46640
BnaC03G0612100ZS	AT3G46670
BnaC03G0612200ZS	AT3G46720
BnaC03G0612300ZS	AT3G46340
BnaC03G0612600ZS	AT3G46740
BnaC03G0613000ZS	AT3G42630
BnaC03G0613200ZS	AT5G59160
BnaC03G0613300ZS	AT3G46830
BnaC03G0613600ZS	AT1G40087
BnaC03G0613700ZS	AT3G47420
BnaC03G0613900ZS	AT3G46870
BnaC03G0614000ZS	AT3G46880
BnaC03G0614300ZS	AT2G26975
BnaC03G0614400ZS	AT5G62700
BnaC03G0614500ZS	AT3G46930
BnaC03G0614600ZS	AT3G46950
BnaC03G0614700ZS	AT3G46960
BnaC03G0614800ZS	AT3G47590
BnaC03G0614900ZS	AT3G46970
BnaC03G0615000ZS	AT3G46980
BnaC03G0615100ZS	AT1G79380
BnaC03G0615200ZS	AT3G46990
BnaC03G0615300ZS	AT1G69440
BnaC03G0615400ZS	no match
BnaC03G0615500ZS	AT3G47000
BnaC03G0615600ZS	no match
BnaC03G0615700ZS	AT5G49650
BnaC03G0615900ZS	AT3G47010
BnaC03G0616000ZS	AT3G47000
BnaC03G0616100ZS	AT3G47060
BnaC03G0616200ZS	AT5G58870
BnaC03G0616300ZS	AT3G47070
BnaC03G0616600ZS	AT3G47080
BnaC03G0616700ZS	AT3G47570
BnaC03G0616800ZS	AT3G47110
BnaC03G0616900ZS	AT3G47120
BnaC03G0617000ZS	AT3G47160
BnaC03G0617100ZS	AT3G47295
BnaC03G0617200ZS	AT3G47340
BnaC03G0617300ZS	AT3G47340
BnaC03G0617400ZS	AT1G30510
BnaC03G0617500ZS	no match
BnaC03G0617600ZS	AT3G47380
BnaC03G0617700ZS	AT3G47390
BnaC03G0617800ZS	AT3G47400
BnaC03G0617900ZS	AT3G47410
BnaC03G0618000ZS	AT3G30730
BnaC03G0618200ZS	AT3G47420
BnaC03G0618300ZS	AT3G47430
BnaC03G0618400ZS	AT3G47440
BnaC03G0618500ZS	AT3G47450
BnaC03G0618600ZS	AT3G47460
BnaC03G0618700ZS	AT3G47470
BnaC03G0618800ZS	AT3G47480
BnaC03G0619000ZS	AT3G47490
BnaC03G0619100ZS	AT3G47500
BnaC03G0619200ZS	no match
BnaC03G0619300ZS	AT3G47510
BnaC03G0619400ZS	AT3G47520
BnaC03G0619500ZS	AT3G47550
BnaC03G0619600ZS	AT3G47570
BnaC03G0619700ZS	AT3G47560
BnaC03G0619800ZS	AT2G19620
BnaC03G0619900ZS	AT1G16260
BnaC03G0620000ZS	AT1G29840
BnaC03G0620100ZS	AT3G47590
BnaC03G0620200ZS	AT3G47570
BnaC03G0620300ZS	AT3G47610
BnaC03G0620400ZS	AT3G47620
BnaC03G0620600ZS	AT3G47630
BnaC03G0620800ZS	AT1G34410
BnaC03G0620900ZS	AT3G47640
BnaC03G0621000ZS	AT3G47650
BnaC03G0621100ZS	AT3G47670
BnaC03G0621200ZS	AT4G10270
BnaC03G0621300ZS	AT3G47690
BnaC03G0621400ZS	AT1G35240
BnaC03G0621500ZS	AT3G47700
BnaC03G0621600ZS	AT3G47710
BnaC03G0621700ZS	AT3G47730
BnaC03G0621800ZS	AT3G47750
BnaC03G0621900ZS	AT3G47760
BnaC03G0622000ZS	AT3G47780
BnaC03G0622100ZS	AT3G47800
BnaC03G0622200ZS	AT3G43610
BnaC03G0622300ZS	AT3G43610
BnaC03G0622400ZS	AT3G47810
BnaC03G0622600ZS	no match
BnaC03G0622700ZS	AT3G47820
BnaC03G0622800ZS	AT3G47830
BnaC03G0622900ZS	AT3G47833
BnaC03G0623000ZS	no match
BnaC03G0623100ZS	AT4G10610
BnaC03G0623200ZS	AT3G47850
BnaC03G0623300ZS	no match
BnaC03G0623400ZS	AT5G62620
BnaC03G0623600ZS	AT3G47890
BnaC03G0623700ZS	AT3G47940
BnaC03G0623800ZS	AT3G47930
BnaC03G0624100ZS	AT3G47890
BnaC03G0624300ZS	AT3G47960
BnaC03G0624400ZS	no match
BnaC03G0624500ZS	AT3G11230
BnaC03G0624600ZS	AT3G47980
BnaC03G0624700ZS	AT1G26690
BnaC03G0624800ZS	AT1G26630
BnaC03G0624900ZS	AT1G26620
BnaC03G0625000ZS	AT1G26610
BnaC03G0625100ZS	AT1G26600
BnaC03G0625200ZS	AT1G26590
BnaC03G0625300ZS	AT1G26580
BnaC03G0625400ZS	AT1G26580
BnaC03G0625800ZS	AT1G26560
BnaC03G0625900ZS	AT1G26550
BnaC03G0626400ZS	AT5G38280
BnaC03G0626500ZS	AT1G26480
BnaC03G0626600ZS	AT1G26420
BnaC03G0626700ZS	AT1G14610
BnaC03G0626900ZS	AT1G52950
BnaC03G0627000ZS	AT1G80460
BnaC03G0627100ZS	AT1G80460
BnaC03G0627200ZS	AT1G32690
BnaC03G0627400ZS	AT1G26370
BnaC03G0627500ZS	AT1G26360
BnaC03G0627800ZS	AT1G26270
BnaC03G0627900ZS	AT1G26220
BnaC03G0628000ZS	AT1G26210
BnaC03G0628100ZS	AT1G26200
BnaC03G0628200ZS	AT1G26200
BnaC03G0628400ZS	AT1G26190
BnaC03G0628500ZS	AT1G26190
BnaC03G0628600ZS	AT1G26180
BnaC03G0628700ZS	AT1G26160
BnaC03G0628800ZS	AT1G26140
BnaC03G0628900ZS	AT1G26120
BnaC03G0629000ZS	AT1G26110
BnaC03G0629100ZS	AT1G26110
BnaC03G0629200ZS	AT1G26100
BnaC03G0629300ZS	AT1G26090
BnaC03G0629400ZS	AT1G25682
BnaC03G0629500ZS	AT5G37470
BnaC03G0629600ZS	AT1G22550
BnaC03G0629700ZS	AT1G22570
BnaC03G0629800ZS	no match
BnaC03G0629900ZS	AT2G35040
BnaC03G0630000ZS	AT1G25560
BnaC03G0630100ZS	AT1G25540
BnaC03G0630200ZS	AT1G25530
BnaC03G0630300ZS	AT1G25520
BnaC03G0630400ZS	AT1G25510
BnaC03G0630500ZS	AT1G25500
BnaC03G0630600ZS	AT1G25490
BnaC03G0630700ZS	AT1G25480
BnaC03G0630900ZS	AT1G25440
BnaC03G0631200ZS	AT1G25350
BnaC03G0631300ZS	AT1G25360
BnaC03G0631400ZS	AT1G25370
BnaC03G0631500ZS	AT1G25380
BnaC03G0631700ZS	AT1G52260
BnaC03G0631800ZS	no match
BnaC03G0631900ZS	AT3G25660
BnaC03G0632000ZS	AT1G25290
BnaC03G0632100ZS	AT2G47800
BnaC03G0632300ZS	AT1G25290
BnaC03G0632400ZS	AT1G25280
BnaC03G0632500ZS	AT1G25275
BnaC03G0632600ZS	AT1G68140
BnaC03G0632700ZS	AT1G25260
BnaC03G0632800ZS	AT1G25250
BnaC03G0632900ZS	no match
BnaC03G0633000ZS	AT1G25220
BnaC03G0633100ZS	AT1G25210
BnaC03G0633200ZS	AT3G26670
BnaC03G0633400ZS	no match
BnaC03G0633500ZS	AT1G24764
BnaC03G0633600ZS	AT1G67980
BnaC03G0633700ZS	AT3G15960
BnaC03G0633800ZS	AT1G24706
BnaC03G0633900ZS	AT1G24625
BnaC03G0634000ZS	AT4G21790
BnaC03G0634100ZS	no match
BnaC03G0634200ZS	AT1G24620
BnaC03G0634300ZS	no match
BnaC03G0634400ZS	AT1G24590
BnaC03G0634500ZS	AT1G24577
BnaC03G0634600ZS	AT1G24575
BnaC03G0634700ZS	AT4G26840
BnaC03G0634800ZS	AT1G24580
BnaC03G0634900ZS	AT1G24560
BnaC03G0635000ZS	AT1G24560
BnaC03G0635100ZS	AT1G24560
BnaC03G0635200ZS	AT1G24530
BnaC03G0635400ZS	AT2G07760
BnaC03G0635500ZS	AT4G16535
BnaC03G0635600ZS	AT1G07390
BnaC03G0635700ZS	AT1G07390
BnaC03G0635800ZS	AT1G24510
BnaC03G0635900ZS	AT1G24460
BnaC03G0636000ZS	AT1G24440
BnaC03G0636100ZS	AT1G24360
BnaC03G0636300ZS	AT1G24350
BnaC03G0636400ZS	AT1G24330
BnaC03G0636500ZS	AT1G24310
BnaC03G0636600ZS	AT1G27420
BnaC03G0636700ZS	AT1G27420
BnaC03G0636800ZS	AT1G27420
BnaC03G0636900ZS	AT1G24280
BnaC03G0637000ZS	AT4G19540
BnaC03G0637200ZS	AT5G13090
BnaC03G0637300ZS	AT1G24267
BnaC03G0637400ZS	AT1G24260
BnaC03G0637500ZS	AT1G27290
BnaC03G0637600ZS	AT1G27310
BnaC03G0637700ZS	AT1G27350
BnaC03G0637800ZS	AT1G24300
BnaC03G0637900ZS	no match
BnaC03G0638000ZS	AT1G24300
BnaC03G0638100ZS	AT1G27370
BnaC03G0638200ZS	AT1G27380
BnaC03G0638300ZS	AT1G27390
BnaC03G0638400ZS	AT2G21060
BnaC03G0638500ZS	AT1G27400
BnaC03G0638600ZS	AT1G27420
BnaC03G0638700ZS	AT1G27435
BnaC03G0638800ZS	AT1G27440
BnaC03G0638900ZS	AT1G27450
BnaC03G0639000ZS	AT1G27460
BnaC03G0639100ZS	AT1G27461
BnaC03G0639200ZS	AT1G16470
BnaC03G0639300ZS	no match
BnaC03G0639600ZS	AT1G77600
BnaC03G0639700ZS	AT1G77600
BnaC03G0639800ZS	AT1G77405
BnaC03G0639900ZS	AT1G77405
BnaC03G0640100ZS	no match
BnaC03G0640200ZS	no match
BnaC03G0640300ZS	no match
BnaC03G0640500ZS	AT3G49130
BnaC03G0640600ZS	AT1G77600
BnaC03G0640700ZS	AT1G77405
BnaC03G0641700ZS	AT5G12280
BnaC03G0641800ZS	AT1G77600
BnaC03G0641900ZS	no match
BnaC03G0642000ZS	AT1G14800
BnaC03G0642100ZS	no match
BnaC03G0642400ZS	AT1G14800
BnaC03G0642500ZS	no match
BnaC03G0642700ZS	AT3G49130
BnaC03G0642800ZS	AT1G77600
BnaC03G0642900ZS	AT1G77405
BnaC03G0643000ZS	AT1G27460
BnaC03G0643200ZS	AT1G27470
BnaC03G0643300ZS	AT1G27510
BnaC03G0643400ZS	AT5G48910
BnaC03G0643500ZS	AT1G27530
BnaC03G0643600ZS	AT1G27595
BnaC03G0643700ZS	AT1G21410
BnaC03G0644000ZS	AT1G29370
BnaC03G0644100ZS	AT4G25340
BnaC03G0644300ZS	AT3G13590
BnaC03G0644400ZS	AT1G27595
BnaC03G0644700ZS	AT1G09830
BnaC03G0644800ZS	no match
BnaC03G0644900ZS	no match
BnaC03G0645000ZS	AT3G13590
BnaC03G0645100ZS	AT1G27600
BnaC03G0645200ZS	AT1G27620
BnaC03G0645300ZS	AT1G27630
BnaC03G0645400ZS	AT1G27650
BnaC03G0645500ZS	no match
BnaC03G0645600ZS	AT1G27660
BnaC03G0645700ZS	AT1G27680
BnaC03G0645800ZS	AT1G27690
BnaC03G0645900ZS	AT1G27695
BnaC03G0646000ZS	AT1G27700
BnaC03G0646100ZS	AT1G27730
BnaC03G0646200ZS	AT1G27752
BnaC03G0646300ZS	no match
BnaC03G0646500ZS	AT1G27770
BnaC03G0646600ZS	AT1G27850
BnaC03G0646700ZS	AT1G27900
BnaC03G0646800ZS	AT1G27910
BnaC03G0646900ZS	AT1G27950
BnaC03G0647000ZS	AT1G27960
BnaC03G0647100ZS	AT1G27970
BnaC03G0647200ZS	AT1G27980
BnaC03G0647300ZS	AT1G28050
BnaC03G0647400ZS	AT1G28060
BnaC03G0647500ZS	AT1G28070
BnaC03G0647600ZS	AT1G28080
BnaC03G0647700ZS	no match
BnaC03G0647800ZS	AT1G28110
BnaC03G0647900ZS	AT1G28120
BnaC03G0648000ZS	AT1G28160
BnaC03G0648100ZS	AT1G03660
BnaC03G0648200ZS	AT1G28170
BnaC03G0648600ZS	AT1G28190
BnaC03G0648700ZS	AT1G28200
BnaC03G0648800ZS	AT1G47790
BnaC03G0648900ZS	AT1G02250
BnaC03G0649000ZS	AT3G55660
BnaC03G0649100ZS	no match
BnaC03G0649200ZS	no match
BnaC03G0649400ZS	AT1G50870
BnaC03G0649700ZS	AT1G28210
BnaC03G0649800ZS	AT1G28230
BnaC03G0649900ZS	AT1G28230
BnaC03G0650000ZS	AT1G28240
BnaC03G0650100ZS	AT1G28250
BnaC03G0650200ZS	AT1G28260
BnaC03G0650400ZS	AT1G28270
BnaC03G0650500ZS	AT1G28280
BnaC03G0650600ZS	AT1G28310
BnaC03G0650700ZS	AT1G28350
BnaC03G0650800ZS	AT1G28360
BnaC03G0651000ZS	AT1G28370
BnaC03G0651200ZS	AT1G28380
BnaC03G0651300ZS	AT1G28390
BnaC03G0651400ZS	AT1G28395
BnaC03G0651500ZS	AT1G28400
BnaC03G0651600ZS	no match
BnaC03G0651800ZS	no match
BnaC03G0651900ZS	no match
BnaC03G0652000ZS	no match
BnaC03G0652300ZS	AT1G50870
BnaC03G0652400ZS	AT1G28420
BnaC03G0652500ZS	no match
BnaC03G0652700ZS	no match
BnaC03G0652800ZS	AT1G28440
BnaC03G0652900ZS	AT1G28490
BnaC03G0653000ZS	AT1G28510
BnaC03G0653100ZS	AT1G28520
BnaC03G0653200ZS	AT1G28530
BnaC03G0653300ZS	AT1G28540
BnaC03G0653400ZS	AT1G28550
BnaC03G0653500ZS	AT1G28560
BnaC03G0653600ZS	AT1G28670
BnaC03G0653700ZS	AT1G28670
BnaC03G0653800ZS	AT1G28690
BnaC03G0653900ZS	AT1G28815
BnaC03G0654000ZS	AT1G28960
BnaC03G0654100ZS	AT4G14600
BnaC03G0654200ZS	AT1G29070
BnaC03G0654300ZS	AT1G29120
BnaC03G0654500ZS	AT1G29140
BnaC03G0654600ZS	AT1G29150
BnaC03G0654700ZS	AT1G29160
BnaC03G0655000ZS	AT1G29170
BnaC03G0655100ZS	AT1G05550
BnaC03G0655200ZS	AT1G29195
BnaC03G0655300ZS	AT1G29260
BnaC03G0655400ZS	AT2G34160
BnaC03G0655500ZS	AT1G29240
BnaC03G0655600ZS	AT1G29230
BnaC03G0655700ZS	AT4G26060
BnaC03G0655800ZS	AT1G29280
BnaC03G0656000ZS	AT1G29290
BnaC03G0656100ZS	AT1G29300
BnaC03G0656300ZS	AT1G29320
BnaC03G0656400ZS	AT1G29330
BnaC03G0656500ZS	AT2G34160
BnaC03G0656600ZS	AT3G58670
BnaC03G0656700ZS	no match
BnaC03G0656800ZS	AT1G29340
BnaC03G0657000ZS	AT1G29370
BnaC03G0657100ZS	AT1G29380
BnaC03G0657200ZS	AT1G29470
BnaC03G0657300ZS	AT1G29470
BnaC03G0657600ZS	AT2G25160
BnaC03G0657700ZS	AT2G25160
BnaC03G0657800ZS	AT5G32440
BnaC03G0657900ZS	AT1G29460
BnaC03G0658000ZS	AT1G29500
BnaC03G0658100ZS	AT1G29450
BnaC03G0658200ZS	AT1G29450
BnaC03G0658300ZS	AT1G29520
BnaC03G0658400ZS	AT1G29530
BnaC03G0658500ZS	AT1G29640
BnaC03G0658600ZS	AT1G29660
BnaC03G0658700ZS	AT1G29670
BnaC03G0658800ZS	AT1G29690
BnaC03G0658900ZS	AT1G29700
BnaC03G0659000ZS	AT1G29720
BnaC03G0659100ZS	AT1G29720
BnaC03G0659200ZS	AT1G29720
BnaC03G0659300ZS	no match
BnaC03G0659400ZS	AT3G27060
BnaC03G0659800ZS	AT1G29750
BnaC03G0659900ZS	AT1G29760
BnaC03G0660000ZS	AT1G29770
BnaC03G0660100ZS	AT1G29780
BnaC03G0660200ZS	no match
BnaC03G0660300ZS	AT1G29790
BnaC03G0660500ZS	no match
BnaC03G0660600ZS	AT1G29820
BnaC03G0660700ZS	AT1G29850
BnaC03G0660800ZS	AT1G29930
BnaC03G0660900ZS	AT1G29950
BnaC03G0661000ZS	AT2G34480
BnaC03G0661200ZS	no match
BnaC03G0661300ZS	AT1G30000
BnaC03G0661400ZS	AT4G03740
BnaC03G0661500ZS	no match
BnaC03G0661800ZS	AT1G30040
BnaC03G0661900ZS	AT1G30050
BnaC03G0662000ZS	AT4G38550
BnaC03G0662100ZS	AT1G30080
BnaC03G0662200ZS	AT1G30110
BnaC03G0662300ZS	AT1G30120
BnaC03G0662500ZS	AT1G30130
BnaC03G0662600ZS	AT1G30135
BnaC03G0662700ZS	AT1G30170
BnaC03G0662900ZS	AT1G30160
BnaC03G0663100ZS	no match
BnaC03G0663300ZS	AT1G30135
BnaC03G0663400ZS	no match
BnaC03G0663500ZS	AT1G14800
BnaC03G0663600ZS	AT1G30210
BnaC03G0663700ZS	AT1G30220
BnaC03G0663800ZS	AT2G18110
BnaC03G0663900ZS	AT1G30240
BnaC03G0664000ZS	AT1G30250
BnaC03G0664300ZS	AT5G40680
BnaC03G0664400ZS	AT2G32060
BnaC03G0664500ZS	AT1G30270
BnaC03G0664600ZS	AT1G56070
BnaC03G0664700ZS	AT1G30280
BnaC03G0664900ZS	AT1G30300
BnaC03G0665000ZS	AT1G30320
BnaC03G0665100ZS	AT1G30330
BnaC03G0665200ZS	no match
BnaC03G0665400ZS	AT1G30360
BnaC03G0665500ZS	AT1G30380
BnaC03G0665600ZS	AT1G30400
BnaC03G0665800ZS	AT1G30440
BnaC03G0665900ZS	AT1G30450
BnaC03G0666000ZS	AT1G30460
BnaC03G0666100ZS	AT1G30470
BnaC03G0666200ZS	AT1G30475
BnaC03G0666300ZS	AT1G30480
BnaC03G0666400ZS	AT4G14350
BnaC03G0666500ZS	AT4G14340
BnaC03G0666600ZS	AT4G14330
BnaC03G0666700ZS	AT3G23390
BnaC03G0666900ZS	AT4G14310
BnaC03G0667000ZS	AT3G23450
BnaC03G0667100ZS	AT4G14300
BnaC03G0667200ZS	AT4G14290
BnaC03G0667300ZS	AT4G14230
BnaC03G0667400ZS	AT4G14225
BnaC03G0667500ZS	AT4G14220
BnaC03G0667600ZS	AT4G14210
BnaC03G0667700ZS	AT4G14200
BnaC03G0667800ZS	AT1G51880
BnaC03G0668000ZS	AT5G46470
BnaC03G0668100ZS	AT3G46100
BnaC03G0668200ZS	AT4G14160
BnaC03G0668300ZS	no match
BnaC03G0668400ZS	AT4G14145
BnaC03G0668500ZS	AT4G38350
BnaC03G0668600ZS	AT4G38380
BnaC03G0668700ZS	AT4G38470
BnaC03G0668800ZS	AT4G38480
BnaC03G0668900ZS	AT4G38490
BnaC03G0669000ZS	AT4G38520
BnaC03G0669100ZS	AT4G38550
BnaC03G0669200ZS	AT4G38560
BnaC03G0669300ZS	AT1G68000
BnaC03G0669400ZS	AT4G38580
BnaC03G0669500ZS	AT4G38600
BnaC03G0669600ZS	AT4G38600
BnaC03G0669700ZS	AT4G38620
BnaC03G0669800ZS	AT4G38630
BnaC03G0669900ZS	AT4G38640
BnaC03G0670000ZS	AT4G38650
BnaC03G0670100ZS	AT4G38660
BnaC03G0670200ZS	AT4G38690
BnaC03G0670300ZS	AT4G38710
BnaC03G0670400ZS	AT4G38730
BnaC03G0670500ZS	AT4G38740
BnaC03G0670600ZS	AT5G15210
BnaC03G0670700ZS	AT4G38770
BnaC03G0670800ZS	AT4G38790
BnaC03G0670900ZS	AT4G38800
BnaC03G0671000ZS	no match
BnaC03G0671100ZS	AT1G73490
BnaC03G0671300ZS	AT4G38900
BnaC03G0671400ZS	AT4G38905
BnaC03G0671500ZS	AT4G38910
BnaC03G0671600ZS	no match
BnaC03G0671700ZS	AT4G38920
BnaC03G0671800ZS	AT4G38960
BnaC03G0671900ZS	AT4G38970
BnaC03G0672000ZS	AT4G38980
BnaC03G0672100ZS	AT3G61830
BnaC03G0672300ZS	AT5G04390
BnaC03G0672400ZS	AT4G34660
BnaC03G0672500ZS	AT4G39050
BnaC03G0672600ZS	AT4G39070
BnaC03G0672700ZS	AT4G39080
BnaC03G0672800ZS	AT4G39080
BnaC03G0672900ZS	AT3G29680
BnaC03G0673000ZS	AT4G39090
BnaC03G0673100ZS	AT4G39100
BnaC03G0673200ZS	AT4G39110
BnaC03G0673300ZS	AT4G39120
BnaC03G0673400ZS	AT4G39140
BnaC03G0673500ZS	AT4G39160
BnaC03G0673600ZS	AT4G39170
BnaC03G0673700ZS	AT4G39180
BnaC03G0673800ZS	AT5G10720
BnaC03G0673900ZS	AT4G39190
BnaC03G0674100ZS	AT4G39200
BnaC03G0674200ZS	AT4G39220
BnaC03G0674300ZS	AT4G39230
BnaC03G0674400ZS	AT4G39260
BnaC03G0674500ZS	AT4G38280
BnaC03G0674600ZS	AT4G18780
BnaC03G0674700ZS	AT5G09870
BnaC03G0674800ZS	AT4G39360
BnaC03G0674900ZS	AT2G21790
BnaC03G0675000ZS	no match
BnaC03G0675100ZS	AT4G39370
BnaC03G0675200ZS	AT4G39380
BnaC03G0675300ZS	AT4G39390
BnaC03G0675400ZS	AT4G39400
BnaC03G0675500ZS	AT4G39410
BnaC03G0675600ZS	AT4G39460
BnaC03G0675700ZS	AT4G39510
BnaC03G0676400ZS	AT4G39510
BnaC03G0676500ZS	AT1G47620
BnaC03G0677000ZS	AT2G35500
BnaC03G0677100ZS	AT1G47620
BnaC03G0677200ZS	AT1G17470
BnaC03G0677300ZS	AT1G62020
BnaC03G0677500ZS	AT4G39610
BnaC03G0677600ZS	AT4G39640
BnaC03G0677700ZS	AT4G39640
BnaC03G0678000ZS	AT4G39660
BnaC03G0678100ZS	AT4G39660
BnaC03G0678200ZS	AT4G39675
BnaC03G0678300ZS	AT4G39680
BnaC03G0678400ZS	AT4G39690
BnaC03G0678500ZS	AT4G39720
BnaC03G0678600ZS	AT4G39730
BnaC03G0678800ZS	AT4G39740
BnaC03G0679100ZS	AT3G60040
BnaC03G0679200ZS	AT4G39753
BnaC03G0679300ZS	no match
BnaC03G0679600ZS	AT4G39770
BnaC03G0679700ZS	AT4G39780
BnaC03G0679800ZS	AT4G39820
BnaC03G0679900ZS	AT4G39840
BnaC03G0680000ZS	AT4G39850
BnaC03G0680100ZS	no match
BnaC03G0680400ZS	AT1G16290
BnaC03G0680500ZS	AT4G39900
BnaC03G0680600ZS	AT4G39910
BnaC03G0680900ZS	AT4G39920
BnaC03G0681000ZS	AT4G39940
BnaC03G0681200ZS	no match
BnaC03G0681300ZS	AT4G39950
BnaC03G0681400ZS	AT4G39970
BnaC03G0681500ZS	AT1G17160
BnaC03G0681600ZS	AT4G40060
BnaC03G0681700ZS	AT4G40070
BnaC03G0682300ZS	AT4G40080
BnaC03G0682400ZS	AT4G40090
BnaC03G0682500ZS	AT1G26290
BnaC03G0682600ZS	AT2G22480
BnaC03G0682700ZS	AT1G25290
BnaC03G0682800ZS	AT4G38100
BnaC03G0682900ZS	AT4G38070
BnaC03G0683000ZS	AT4G38062
BnaC03G0683100ZS	AT4G38060
BnaC03G0683200ZS	AT4G38040
BnaC03G0683300ZS	AT4G38030
BnaC03G0683400ZS	AT4G38010
BnaC03G0683500ZS	AT4G37990
BnaC03G0683600ZS	AT4G37980
BnaC03G0683900ZS	no match
BnaC03G0684000ZS	AT4G37980
BnaC03G0684300ZS	AT4G37940
BnaC03G0684400ZS	AT4G37930
BnaC03G0684500ZS	AT4G37925
BnaC03G0684600ZS	AT4G37910
BnaC03G0684700ZS	AT4G37900
BnaC03G0684800ZS	AT4G37880
BnaC03G0684900ZS	AT4G37850
BnaC03G0685000ZS	AT4G37840
BnaC03G0685100ZS	AT4G37830
BnaC03G0685200ZS	AT4G37820
BnaC03G0685300ZS	AT4G37810
BnaC03G0685400ZS	AT4G35460
BnaC03G0685500ZS	AT4G37790
BnaC03G0685800ZS	AT4G39080
BnaC03G0685900ZS	no match
BnaC03G0686000ZS	AT4G37770
BnaC03G0686200ZS	AT4G37750
BnaC03G0686300ZS	AT4G37710
BnaC03G0686400ZS	AT4G37660
BnaC03G0686500ZS	AT4G37650
BnaC03G0686600ZS	AT4G37640
BnaC03G0686700ZS	AT4G37608
BnaC03G0686800ZS	AT4G37590
BnaC03G0686900ZS	AT4G37580
BnaC03G0687300ZS	AT4G37480
BnaC03G0687400ZS	AT4G37470
BnaC03G0687500ZS	AT4G37440
BnaC03G0687700ZS	AT4G37410
BnaC03G0687800ZS	AT4G37410
BnaC03G0687900ZS	AT4G37410
BnaC03G0688100ZS	AT4G37400
BnaC03G0688200ZS	AT4G37320
BnaC03G0688300ZS	AT4G37370
BnaC03G0688400ZS	AT4G37295
BnaC03G0688600ZS	AT3G18000
BnaC03G0688700ZS	AT4G22350
BnaC03G0688800ZS	no match
BnaC03G0688900ZS	AT4G37280
BnaC03G0689100ZS	AT4G37260
BnaC03G0689300ZS	AT4G36880
BnaC03G0689500ZS	AT4G36930
BnaC03G0689600ZS	AT5G11250
BnaC03G0689700ZS	AT5G38344
BnaC03G0689800ZS	no match
BnaC03G0689900ZS	AT5G38344
BnaC03G0690100ZS	AT4G37020
BnaC03G0690200ZS	AT4G37030
BnaC03G0690300ZS	AT5G38344
BnaC03G0690400ZS	AT4G37040
BnaC03G0690500ZS	AT4G37040
BnaC03G0690600ZS	AT4G37080
BnaC03G0690700ZS	AT4G37090
BnaC03G0690800ZS	AT4G37130
BnaC03G0690900ZS	AT4G37180
BnaC03G0691000ZS	AT4G37210
BnaC03G0691100ZS	AT4G37220
BnaC03G0691200ZS	AT4G37240
BnaC03G0691300ZS	AT4G36870
BnaC03G0691500ZS	no match
BnaC03G0691600ZS	AT4G36810
BnaC03G0691700ZS	no match
BnaC03G0691800ZS	AT4G36800
BnaC03G0691900ZS	AT4G36760
BnaC03G0692100ZS	AT4G36740
BnaC03G0692300ZS	AT4G36730
BnaC03G0692400ZS	AT4G36720
BnaC03G0692500ZS	AT4G36700
BnaC03G0692600ZS	AT4G36690
BnaC03G0692700ZS	AT4G36680
BnaC03G0692900ZS	AT4G36670
BnaC03G0693000ZS	no match
BnaC03G0693100ZS	no match
BnaC03G0693200ZS	AT4G36640
BnaC03G0693300ZS	AT4G36630
BnaC03G0693600ZS	AT1G63810
BnaC03G0693700ZS	no match
BnaC03G0693800ZS	AT4G36620
BnaC03G0693900ZS	AT2G18360
BnaC03G0694100ZS	AT4G36600
BnaC03G0694200ZS	AT1G75250
BnaC03G0694300ZS	AT4G36550
BnaC03G0694400ZS	AT4G36540
BnaC03G0694500ZS	AT4G36500
BnaC03G0694600ZS	AT4G36470
BnaC03G0694700ZS	AT4G36470
BnaC03G0694900ZS	AT4G36250
BnaC03G0695000ZS	no match
BnaC03G0695100ZS	AT4G01050
BnaC03G0695200ZS	AT4G36230
BnaC03G0695300ZS	AT4G36150
BnaC03G0695400ZS	AT4G36550
BnaC03G0695500ZS	no match
BnaC03G0695600ZS	AT4G36130
BnaC03G0695700ZS	AT4G24120
BnaC03G0695800ZS	AT4G24060
BnaC03G0695900ZS	AT4G23895
BnaC03G0696000ZS	AT4G23880
BnaC03G0696100ZS	AT4G23870
BnaC03G0696200ZS	AT2G01520
BnaC03G0696300ZS	AT4G23770
BnaC03G0696400ZS	AT4G23700
BnaC03G0696500ZS	no match
BnaC03G0696600ZS	AT4G23690
BnaC03G0696700ZS	AT2G01520
BnaC03G0696800ZS	AT4G23660
BnaC03G0696900ZS	AT4G23630
BnaC03G0697000ZS	AT4G23620
BnaC03G0697300ZS	no match
BnaC03G0697400ZS	AT2G27285
BnaC03G0697500ZS	AT4G23620
BnaC03G0697700ZS	AT5G41760
BnaC03G0698000ZS	AT4G35450
BnaC03G0698100ZS	AT4G35460
BnaC03G0698200ZS	AT4G35480
BnaC03G0698300ZS	AT4G35540
BnaC03G0698400ZS	AT4G35550
BnaC03G0698500ZS	AT1G71110
BnaC03G0698600ZS	AT4G12735
BnaC03G0698700ZS	AT4G12735
BnaC03G0698800ZS	AT4G12735
BnaC03G0698900ZS	no match
BnaC03G0699000ZS	AT4G35600
BnaC03G0699100ZS	no match
BnaC03G0699200ZS	AT4G35630
BnaC03G0699300ZS	AT4G35650
BnaC03G0699400ZS	AT4G35720
BnaC03G0699600ZS	AT4G35730
BnaC03G0699700ZS	AT4G35733
BnaC03G0699800ZS	AT4G35740
BnaC03G0699900ZS	AT4G35750
BnaC03G0700000ZS	AT4G29550
BnaC03G0700100ZS	AT4G35760
BnaC03G0700200ZS	AT4G35780
BnaC03G0700300ZS	AT4G35785
BnaC03G0700400ZS	AT4G35790
BnaC03G0700500ZS	AT4G35800
BnaC03G0700600ZS	AT4G35800
BnaC03G0700700ZS	AT4G35800
BnaC03G0700800ZS	AT4G35800
BnaC03G0700900ZS	AT4G35810
BnaC03G0701000ZS	AT4G35830
BnaC03G0701100ZS	AT4G35830
BnaC03G0701200ZS	AT4G35870
BnaC03G0701300ZS	AT4G35890
BnaC03G0701400ZS	no match
BnaC03G0701500ZS	AT4G35900
BnaC03G0701600ZS	AT4G36010
BnaC03G0701900ZS	no match
BnaC03G0702100ZS	no match
BnaC03G0702200ZS	no match
BnaC03G0702700ZS	AT4G18340
BnaC03G0702800ZS	AT5G36250
BnaC03G0702900ZS	AT2G29880
BnaC03G0703200ZS	AT4G18395
BnaC03G0703500ZS	AT4G18422
BnaC03G0703600ZS	AT4G18425
BnaC03G0703700ZS	AT4G18430
BnaC03G0704200ZS	AT4G18510
BnaC03G0704400ZS	AT3G54730
BnaC03G0704600ZS	AT4G18530
BnaC03G0704700ZS	AT4G18540
BnaC03G0704900ZS	AT4G18550
BnaC03G0705000ZS	no match
BnaC03G0705100ZS	AT4G18570
BnaC03G0705200ZS	no match
BnaC03G0705400ZS	AT4G18596
BnaC03G0705500ZS	AT4G18610
BnaC03G0705600ZS	AT3G05370
BnaC03G0705700ZS	AT3G05370
BnaC03G0706000ZS	AT4G18700
BnaC03G0706200ZS	AT4G18710
BnaC03G0706300ZS	AT4G18760
BnaC03G0706500ZS	AT4G18770
BnaC03G0706800ZS	no match
BnaC03G0706900ZS	AT4G18810
BnaC03G0707000ZS	AT4G18830
BnaC03G0707100ZS	AT4G18880
BnaC03G0707200ZS	AT4G18890
BnaC03G0707300ZS	AT4G18890
BnaC03G0707600ZS	AT4G18905
BnaC03G0707700ZS	AT4G18940
BnaC03G0707800ZS	AT2G40800
BnaC03G0707900ZS	AT2G40780
BnaC03G0708000ZS	AT4G18950
BnaC03G0708100ZS	AT4G18950
BnaC03G0708200ZS	AT4G18960
BnaC03G0708300ZS	no match
BnaC03G0708400ZS	AT4G18980
BnaC03G0708500ZS	AT5G45620
BnaC03G0708600ZS	no match
BnaC03G0708700ZS	AT4G19100
BnaC03G0708800ZS	AT4G19110
BnaC03G0708900ZS	no match
BnaC03G0709000ZS	AT2G32295
BnaC03G0709500ZS	AT5G23840
BnaC03G0709600ZS	AT4G19120
BnaC03G0709800ZS	AT4G19150
BnaC03G0709900ZS	AT4G19160
BnaC03G0710000ZS	AT4G19170
BnaC03G0710200ZS	AT4G19185
BnaC03G0710300ZS	AT4G19191
BnaC03G0710400ZS	no match
BnaC03G0710500ZS	AT4G19210
BnaC03G0711000ZS	AT4G19410
BnaC03G0711100ZS	no match
BnaC03G0711200ZS	AT4G19420
BnaC03G0711400ZS	AT4G19440
BnaC03G0711500ZS	AT4G19440
BnaC03G0711600ZS	AT4G19440
BnaC03G0711700ZS	AT4G19450
BnaC03G0711800ZS	AT4G19510
BnaC03G0711900ZS	no match
BnaC03G0712000ZS	AT5G06250
BnaC03G0712100ZS	AT4G19510
BnaC03G0712200ZS	no match
BnaC03G0712300ZS	no match
BnaC03G0712400ZS	AT4G19500
BnaC03G0712500ZS	AT4G19500
BnaC03G0712600ZS	AT4G19510
BnaC03G0712700ZS	AT4G19520
BnaC03G0712800ZS	AT4G19540
BnaC03G0712900ZS	no match
BnaC03G0713300ZS	AT5G37750
BnaC03G0713600ZS	AT4G19600
BnaC03G0713900ZS	AT1G66950
BnaC03G0714000ZS	AT1G66020
BnaC03G0714100ZS	AT4G19645
BnaC03G0714200ZS	AT4G19680
BnaC03G0714500ZS	AT4G19700
BnaC03G0714900ZS	no match
BnaC03G0715000ZS	AT4G19840
BnaC03G0715100ZS	AT4G19810
BnaC03G0715200ZS	AT4G19830
BnaC03G0715600ZS	no match
BnaC03G0716100ZS	AT4G19920
BnaC03G0716200ZS	AT4G19900
BnaC03G0716300ZS	AT4G19940
BnaC03G0716400ZS	no match
BnaC03G0716600ZS	AT4G19960
BnaC03G0716700ZS	AT4G19980
BnaC03G0716800ZS	no match
BnaC03G0716900ZS	AT4G20000
BnaC03G0717000ZS	AT2G04350
BnaC03G0717200ZS	AT4G20040
BnaC03G0717700ZS	AT5G11250
BnaC03G0717800ZS	AT4G21980
BnaC03G0717900ZS	AT4G20130
BnaC03G0718000ZS	AT4G20150
BnaC03G0718100ZS	AT4G20170
BnaC03G0718200ZS	AT4G20190
BnaC03G0718400ZS	AT5G57740
BnaC03G0718700ZS	AT4G20270
BnaC03G0718800ZS	AT4G20300
BnaC03G0718900ZS	AT4G20360
BnaC03G0719000ZS	AT5G44560
BnaC03G0719100ZS	AT4G20380
BnaC03G0719200ZS	AT4G20390
BnaC03G0719400ZS	AT4G20420
BnaC03G0719500ZS	AT5G44500
BnaC03G0719600ZS	AT4G20450
BnaC03G0719800ZS	AT4G20460
BnaC03G0719900ZS	AT4G20780
BnaC03G0720100ZS	AT4G20840
BnaC03G0720200ZS	AT4G20880
BnaC03G0720300ZS	AT4G12770
BnaC03G0720400ZS	AT4G20890
BnaC03G0720500ZS	AT4G21710
BnaC03G0720900ZS	AT4G21670
BnaC03G0721000ZS	AT4G21660
BnaC03G0721100ZS	AT4G21620
BnaC03G0721200ZS	AT4G21610
BnaC03G0721300ZS	AT4G21590
BnaC03G0721400ZS	AT4G21590
BnaC03G0721500ZS	AT4G21590
BnaC03G0721700ZS	AT4G21570
BnaC03G0721800ZS	AT4G05000
BnaC03G0721900ZS	AT4G21534
BnaC03G0722100ZS	AT4G21470
BnaC03G0722200ZS	AT4G21450
BnaC03G0722300ZS	AT4G21440
BnaC03G0722400ZS	AT3G28415
BnaC03G0722500ZS	AT2G39730
BnaC03G0722700ZS	AT4G21410
BnaC03G0722900ZS	AT3G48870
BnaC03G0723100ZS	no match
BnaC03G0723300ZS	AT4G21215
BnaC03G0723400ZS	AT4G21200
BnaC03G0723500ZS	AT4G21192
BnaC03G0723600ZS	AT4G21150
BnaC03G0723700ZS	AT4G21120
BnaC03G0723800ZS	AT4G21110
BnaC03G0723900ZS	AT4G21105
BnaC03G0724000ZS	AT4G21100
BnaC03G0724100ZS	AT4G21090
BnaC03G0724200ZS	AT4G21070
BnaC03G0724700ZS	AT4G21050
BnaC03G0725000ZS	AT4G20990
BnaC03G0725100ZS	AT4G20970
BnaC03G0725200ZS	AT4G20960
BnaC03G0725300ZS	AT4G20940
BnaC03G0725400ZS	AT4G20930
BnaC03G0725500ZS	AT4G21710
BnaC03G0725700ZS	no match
BnaC03G0725800ZS	AT4G21750
BnaC03G0725900ZS	AT4G21800
BnaC03G0726000ZS	AT4G21810
BnaC03G0726100ZS	AT4G21850
BnaC03G0726300ZS	no match
BnaC03G0726400ZS	AT5G19010
BnaC03G0726500ZS	AT1G48970
BnaC03G0726600ZS	AT4G21865
BnaC03G0726700ZS	AT4G21870
BnaC03G0726800ZS	AT4G21895
BnaC03G0726900ZS	AT4G27700
BnaC03G0727000ZS	AT4G21910
BnaC03G0727300ZS	AT4G21910
BnaC03G0727400ZS	AT3G44480
BnaC03G0727500ZS	AT3G04220
BnaC03G0727600ZS	AT5G11250
BnaC03G0727700ZS	AT3G44480
BnaC03G0727800ZS	AT5G11250
BnaC03G0727900ZS	AT5G11250
BnaC03G0728100ZS	AT4G22060
BnaC03G0728300ZS	AT4G22100
BnaC03G0728400ZS	AT1G46912
BnaC03G0728500ZS	AT4G22120
BnaC03G0728600ZS	AT4G22130
BnaC03G0728700ZS	AT4G22140
BnaC03G0728800ZS	AT4G22220
BnaC03G0728900ZS	AT4G05530
BnaC03G0729000ZS	AT1G53360
BnaC03G0729100ZS	AT4G22360
BnaC03G0729200ZS	AT4G12590
BnaC03G0729300ZS	AT2G19630
BnaC03G0729400ZS	AT1G53370
BnaC03G0729500ZS	AT4G12560
BnaC03G0729600ZS	AT3G57070
BnaC03G0729700ZS	no match
BnaC03G0730000ZS	AT4G22540
BnaC03G0730200ZS	AT4G22550
BnaC03G0730300ZS	AT2G04305
BnaC03G0730400ZS	AT4G22560
BnaC03G0730500ZS	AT4G22570
BnaC03G0730600ZS	no match
BnaC03G0730900ZS	no match
BnaC03G0731000ZS	AT4G22640
BnaC03G0731100ZS	AT4G22666
BnaC03G0731200ZS	AT4G22670
BnaC03G0731300ZS	AT4G22680
BnaC03G0731400ZS	AT4G22690
BnaC03G0731600ZS	AT4G22720
BnaC03G0731700ZS	AT4G22740
BnaC03G0731800ZS	AT4G22758
BnaC03G0731900ZS	AT1G14800
BnaC03G0732000ZS	AT3G30739
BnaC03G0732100ZS	no match
BnaC03G0732300ZS	AT4G22860
BnaC03G0732400ZS	AT4G22920
BnaC03G0732500ZS	AT4G23190
BnaC03G0732600ZS	AT4G23190
BnaC03G0732700ZS	AT4G22950
BnaC03G0732800ZS	AT4G22970
BnaC03G0732900ZS	AT1G75220
BnaC03G0733100ZS	no match
BnaC03G0733200ZS	AT4G22980
BnaC03G0733400ZS	no match
BnaC03G0733500ZS	no match
BnaC03G0733600ZS	AT4G22990
BnaC03G0733700ZS	AT4G23020
BnaC03G0733800ZS	no match
BnaC03G0733900ZS	AT4G23060
BnaC03G0734000ZS	AT4G23100
BnaC03G0734200ZS	no match
BnaC03G0734300ZS	AT4G23220
BnaC03G0734400ZS	AT4G23180
BnaC03G0734500ZS	AT4G23130
BnaC03G0734900ZS	AT1G09930
BnaC03G0735000ZS	AT4G23260
BnaC03G0735100ZS	AT4G23430
BnaC03G0735200ZS	AT4G23493
BnaC03G0735300ZS	AT4G23496
BnaC03G0735500ZS	AT4G23530
BnaC03G0735700ZS	AT4G23550
BnaC03G0735800ZS	no match
BnaC03G0735900ZS	no match
BnaC03G0736200ZS	AT4G23590
BnaC03G0736700ZS	AT4G03740
BnaC03G0736800ZS	AT4G23600
BnaC03G0737300ZS	no match
BnaC03G0737400ZS	no match
BnaC03G0737500ZS	AT4G35270
BnaC03G0737600ZS	AT4G35270
BnaC03G0737700ZS	AT5G15210
BnaC03G0738100ZS	AT4G35260
BnaC03G0738200ZS	AT4G35250
BnaC03G0738300ZS	AT4G35240
BnaC03G0738400ZS	AT4G35230
BnaC03G0738500ZS	AT4G35210
BnaC03G0738600ZS	AT4G35200
BnaC03G0738700ZS	AT4G35210
BnaC03G0738800ZS	AT4G35200
BnaC03G0738900ZS	AT4G35180
BnaC03G0739000ZS	no match
BnaC03G0739200ZS	AT4G35190
BnaC03G0739300ZS	no match
BnaC03G0739800ZS	AT4G35180
BnaC03G0739900ZS	no match
BnaC03G0740000ZS	AT4G35180
BnaC03G0740100ZS	AT4G35160
BnaC03G0740200ZS	AT2G22780
BnaC03G0740300ZS	AT4G35160
BnaC03G0740400ZS	no match
BnaC03G0740500ZS	AT4G35150
BnaC03G0740600ZS	AT4G35110
BnaC03G0740700ZS	AT4G35100
BnaC03G0740800ZS	AT4G35090
BnaC03G0740900ZS	AT4G35080
BnaC03G0741100ZS	AT4G35070
BnaC03G0741200ZS	AT4G32720
BnaC03G0741300ZS	AT4G35060
BnaC03G0741400ZS	AT4G35040
BnaC03G0741500ZS	no match
BnaC03G0741600ZS	AT4G34960
BnaC03G0741700ZS	AT4G34950
BnaC03G0741900ZS	AT4G34930
BnaC03G0742000ZS	AT4G34920
BnaC03G0742100ZS	AT4G34910
BnaC03G0742200ZS	AT4G34860
BnaC03G0742300ZS	AT4G34850
BnaC03G0742400ZS	AT4G34840
BnaC03G0742600ZS	no match
BnaC03G0742700ZS	AT4G34800
BnaC03G0743100ZS	no match
BnaC03G0743200ZS	AT4G34780
BnaC03G0743300ZS	AT4G34770
BnaC03G0743400ZS	no match
BnaC03G0743500ZS	AT4G34760
BnaC03G0743600ZS	AT4G38920
BnaC03G0743900ZS	AT4G34710
BnaC03G0744000ZS	AT5G61180
BnaC03G0744200ZS	AT4G34710
BnaC03G0744400ZS	AT3G62200
BnaC03G0744500ZS	AT4G34700
BnaC03G0744600ZS	AT4G34680
BnaC03G0744700ZS	AT4G34670
BnaC03G0744800ZS	AT4G34660
BnaC03G0744900ZS	AT4G34640
BnaC03G0745000ZS	AT4G34600
BnaC03G0745100ZS	no match
BnaC03G0745200ZS	no match
BnaC03G0745300ZS	AT4G34590
BnaC03G0745400ZS	AT4G34580
BnaC03G0745500ZS	AT4G34550
BnaC03G0745600ZS	AT4G34550
BnaC03G0745700ZS	AT4G34530
BnaC03G0745900ZS	AT4G34520
BnaC03G0746100ZS	AT4G34490
BnaC03G0746200ZS	AT4G34460
BnaC03G0746300ZS	AT4G34450
BnaC03G0746500ZS	AT4G34430
BnaC03G0746600ZS	AT4G34419
BnaC03G0746700ZS	no match
BnaC03G0746800ZS	AT4G34410
BnaC03G0746900ZS	AT4G34390
BnaC03G0747000ZS	AT4G34380
BnaC03G0747200ZS	AT4G34350
BnaC03G0747500ZS	AT4G34320
BnaC03G0747700ZS	AT4G34200
BnaC03G0747800ZS	AT2G27970
BnaC03G0747900ZS	AT3G42050
BnaC03G0748000ZS	no match
BnaC03G0748100ZS	no match
BnaC03G0748200ZS	AT4G34160
BnaC03G0748300ZS	AT4G34150
BnaC03G0748400ZS	AT4G34138
BnaC03G0748500ZS	AT4G34131
BnaC03G0748600ZS	AT4G34131
BnaC03G0748700ZS	AT3G24000
BnaC03G0748900ZS	no match
BnaC03G0749000ZS	AT4G05050
BnaC03G0749100ZS	AT4G34120
BnaC03G0749200ZS	AT5G11760
BnaC03G0749300ZS	AT4G34110
BnaC03G0749400ZS	AT4G34100
BnaC03G0749700ZS	AT4G34050
BnaC03G0749800ZS	AT4G34030
BnaC03G0749900ZS	AT4G02570
BnaC03G0750000ZS	AT1G02980
BnaC03G0750100ZS	no match
BnaC03G0750200ZS	AT1G14800
BnaC03G0750300ZS	AT1G14800
BnaC03G0750400ZS	AT4G33980
BnaC03G0750500ZS	AT4G33970
BnaC03G0750600ZS	no match
BnaC03G0750800ZS	AT4G33960
BnaC03G0750900ZS	no match
BnaC03G0751000ZS	AT2G17440
BnaC03G0751100ZS	no match
BnaC03G0751300ZS	AT4G33920
BnaC03G0751400ZS	AT4G33910
BnaC03G0751500ZS	AT4G33865
BnaC03G0751700ZS	AT4G33880
BnaC03G0751800ZS	AT3G11330
BnaC03G0752500ZS	AT4G33790
BnaC03G0752600ZS	no match
BnaC03G0752700ZS	AT4G33770
BnaC03G0752800ZS	AT4G33760
BnaC03G0753100ZS	AT4G33680
BnaC03G0753200ZS	AT4G33670
BnaC03G0753300ZS	AT4G33650
BnaC03G0753400ZS	AT4G33630
BnaC03G0753500ZS	no match
BnaC03G0753700ZS	AT4G33590
BnaC03G0753800ZS	AT4G33580
BnaC03G0753900ZS	AT4G33565
BnaC03G0754000ZS	AT4G33560
BnaC03G0754100ZS	AT4G03430
BnaC03G0754200ZS	AT4G33550
BnaC03G0754400ZS	AT4G33520
BnaC03G0754500ZS	AT4G33450
BnaC03G0754600ZS	AT4G33430
BnaC03G0754700ZS	AT4G33420
BnaC03G0755100ZS	no match
BnaC03G0755200ZS	AT4G33400
BnaC03G0755300ZS	AT4G33380
BnaC03G0755500ZS	AT4G33330
BnaC03G0755600ZS	AT4G33300
BnaC03G0755700ZS	AT4G33250
BnaC03G0755800ZS	AT4G33220
BnaC03G0755900ZS	AT4G33210
BnaC03G0756000ZS	AT4G33210
BnaC03G0756100ZS	AT4G33210
BnaC03G0756200ZS	AT4G33170
BnaC03G0756300ZS	AT4G33100
BnaC03G0756400ZS	AT4G33090
BnaC03G0756500ZS	AT4G33050
BnaC03G0756800ZS	AT4G33040
BnaC03G0756900ZS	AT4G33000
BnaC03G0757000ZS	AT5G57350
BnaC03G0757100ZS	AT4G32950
BnaC03G0757200ZS	AT4G32915
BnaC03G0757300ZS	AT4G32880
BnaC03G0757400ZS	AT4G32870
BnaC03G0757600ZS	AT4G32860
BnaC03G0757700ZS	AT4G32830
BnaC03G0757800ZS	AT4G32800
BnaC03G0758000ZS	AT4G32790
BnaC03G0758100ZS	AT4G32760
BnaC03G0758200ZS	AT4G32750
BnaC03G0758300ZS	AT4G32730
BnaC03G0758400ZS	AT3G30730
BnaC03G0758500ZS	AT3G30739
BnaC03G0758600ZS	AT1G19880
BnaC03G0758700ZS	no match
BnaC03G0758800ZS	AT2G12480
BnaC03G0758900ZS	AT4G32700
BnaC03G0759000ZS	AT3G26560
BnaC03G0759100ZS	AT4G32680
BnaC03G0759200ZS	AT4G38170
BnaC03G0759300ZS	AT1G19700
BnaC03G0759400ZS	AT4G32610
BnaC03G0759500ZS	AT4G32605
BnaC03G0759600ZS	AT4G32600
BnaC03G0759700ZS	AT4G32570
BnaC03G0759800ZS	AT2G32700
BnaC03G0759900ZS	AT5G06360
BnaC03G0760000ZS	AT4G32540
BnaC03G0760100ZS	AT2G25610
BnaC03G0760200ZS	AT4G32520
BnaC03G0760300ZS	AT4G32470
BnaC03G0760400ZS	AT4G32440
BnaC03G0760700ZS	AT4G32380
BnaC03G0760800ZS	AT4G32380
BnaC03G0761000ZS	AT4G32342
BnaC03G0761100ZS	AT4G32330
BnaC03G0761200ZS	AT4G32300
BnaC03G0761300ZS	AT3G58180
BnaC03G0761400ZS	AT4G32272
BnaC03G0761500ZS	AT4G32270
BnaC03G0761600ZS	AT4G32272
BnaC03G0761700ZS	AT4G32180
BnaC03G0761800ZS	AT4G32175
BnaC03G0761900ZS	AT4G32150
BnaC03G0762000ZS	AT4G32140
BnaC03G0762100ZS	AT4G32030
BnaC03G0762200ZS	AT4G31985
BnaC03G0762300ZS	AT4G31940
BnaC03G0762400ZS	AT4G31880
BnaC03G0762600ZS	no match
BnaC03G0762700ZS	AT4G31840
BnaC03G0762800ZS	AT4G31830
BnaC03G0762900ZS	AT4G31810
BnaC03G0763000ZS	AT4G31800
BnaC03G0763300ZS	AT5G38830
BnaC03G0763400ZS	AT4G31770
BnaC03G0763500ZS	AT4G31750
BnaC03G0763600ZS	AT5G52170
BnaC03G0763700ZS	AT5G24040
BnaC03G0763800ZS	AT5G24040
BnaC03G0763900ZS	AT4G31720
BnaC03G0764000ZS	AT4G00260
BnaC03G0764100ZS	AT1G26680
BnaC03G0764300ZS	AT5G27100
BnaC03G0764400ZS	AT1G11750
BnaC03G0764500ZS	AT5G10360
BnaC03G0764600ZS	AT4G31610
BnaC03G0764700ZS	AT4G31600
BnaC03G0764900ZS	AT1G53510
BnaC03G0765000ZS	AT4G31590
BnaC03G0765100ZS	AT3G28180
BnaC03G0765200ZS	AT4G31550
BnaC03G0765300ZS	AT4G31540
BnaC03G0765400ZS	AT4G31510
BnaC03G0765500ZS	AT4G31480
BnaC03G0765700ZS	no match
BnaC03G0765800ZS	AT4G31460
BnaC03G0765900ZS	AT4G31440
BnaC03G0766000ZS	AT4G31430
BnaC03G0766100ZS	AT4G31410
BnaC03G0766200ZS	AT4G31400
BnaC03G0766300ZS	AT4G31380
BnaC03G0766700ZS	AT4G31460
BnaC03G0766800ZS	AT5G14580
BnaC03G0767000ZS	AT4G31320
BnaC03G0767100ZS	AT4G31300
BnaC03G0767200ZS	AT5G36230
BnaC03G0767300ZS	AT4G31290
BnaC03G0767400ZS	AT4G31270
BnaC03G0767500ZS	AT4G31170
BnaC03G0767600ZS	AT4G31160
BnaC03G0767700ZS	AT4G31150
BnaC03G0768300ZS	AT4G31130
BnaC03G0768400ZS	AT4G29300
BnaC03G0768600ZS	AT4G31120
BnaC03G0768700ZS	AT4G31080
BnaC03G0768800ZS	AT4G31060
BnaC03G0768900ZS	AT4G31050
BnaC03G0769000ZS	AT4G31040
BnaC03G0769100ZS	AT4G31020
BnaC03G0769200ZS	AT2G24290
BnaC03G0769300ZS	AT1G71720
BnaC03G0769400ZS	AT4G30980
BnaC03G0769500ZS	AT2G45730
BnaC03G0769600ZS	no match
BnaC03G0769700ZS	AT4G30960
BnaC03G0769800ZS	AT4G30950
BnaC03G0769900ZS	AT4G30790
BnaC03G0770200ZS	AT4G33870
BnaC03G0770400ZS	AT4G30790
BnaC03G0770600ZS	AT4G33870
BnaC03G0770700ZS	AT4G30935
BnaC03G0770800ZS	AT4G30930
BnaC03G0770900ZS	AT4G30890
BnaC03G0771100ZS	AT4G30860
BnaC03G0771200ZS	AT4G30820
BnaC03G0771500ZS	AT4G30780
BnaC03G0771600ZS	AT4G30790
BnaC03G0771700ZS	no match
BnaC03G0771900ZS	AT4G29760
BnaC03G0772000ZS	AT4G29760
BnaC03G0772100ZS	no match
BnaC03G0772200ZS	AT4G30640
BnaC03G0772300ZS	AT4G30620
BnaC03G0772500ZS	AT4G30590
BnaC03G0772600ZS	AT4G30550
BnaC03G0772700ZS	AT4G30530
BnaC03G0772900ZS	AT4G30420
BnaC03G0773100ZS	AT4G30410
BnaC03G0773200ZS	no match
BnaC03G0773300ZS	no match
BnaC03G0773400ZS	AT4G30370
BnaC03G0773500ZS	AT5G48070
BnaC03G0773600ZS	AT4G30280
BnaC03G0773700ZS	AT4G30270
BnaC03G0773800ZS	AT4G30260
BnaC03G0773900ZS	AT4G30240
BnaC03G0774000ZS	AT4G29140
BnaC03G0774100ZS	AT4G30220
BnaC03G0774200ZS	AT4G30210
BnaC03G0774300ZS	AT4G30210
BnaC03G0774400ZS	AT4G30200
BnaC03G0774500ZS	AT4G30190
BnaC03G0774600ZS	AT4G30180
BnaC03G0774700ZS	AT4G30160
BnaC03G0774900ZS	AT4G30140
BnaC03G0775100ZS	AT4G30140
BnaC03G0775300ZS	AT2G19090
BnaC03G0775600ZS	AT4G30060
BnaC03G0775700ZS	AT4G30010
BnaC03G0775800ZS	AT4G29960
BnaC03G0775900ZS	AT4G29950
BnaC03G0776000ZS	AT4G29940
BnaC03G0776100ZS	AT4G29930
BnaC03G0776200ZS	AT4G29920
BnaC03G0776300ZS	AT4G29905
BnaC03G0776400ZS	AT4G29550
BnaC03G0776500ZS	AT5G63820
BnaC03G0776600ZS	no match
BnaC03G0777000ZS	AT4G29840
BnaC03G0777100ZS	AT4G29830
BnaC03G0777200ZS	AT1G01670
BnaC03G0777300ZS	AT4G29830
BnaC03G0777500ZS	no match
BnaC03G0777600ZS	AT4G26220
BnaC03G0777700ZS	AT2G25160
BnaC03G0777900ZS	AT4G29735
BnaC03G0778000ZS	AT2G25150
BnaC03G0778100ZS	AT4G29700
BnaC03G0778200ZS	AT4G29680
BnaC03G0778300ZS	AT4G29560
BnaC03G0778400ZS	AT4G29540
BnaC03G0778500ZS	AT4G29520
BnaC03G0778600ZS	AT4G29510
BnaC03G0778700ZS	AT4G29480
BnaC03G0778800ZS	AT4G29460
BnaC03G0779100ZS	AT4G29410
BnaC03G0779200ZS	AT4G29360
BnaC03G0779300ZS	AT4G29340
BnaC03G0779400ZS	AT4G29270
BnaC03G0779600ZS	AT4G29190
BnaC03G0779700ZS	no match
BnaC03G0779800ZS	AT1G49880
BnaC03G0779900ZS	no match
BnaC03G0780000ZS	AT1G49890
BnaC03G0780100ZS	AT1G50580
BnaC03G0780300ZS	AT1G49910
BnaC03G0780400ZS	AT1G49950
BnaC03G0780500ZS	AT1G49960
BnaC03G0780600ZS	AT1G49970
BnaC03G0780700ZS	AT1G50010
BnaC03G0780800ZS	AT1G50020
BnaC03G0780900ZS	AT1G50090
BnaC03G0781200ZS	AT1G71390
BnaC03G0781300ZS	AT1G50120
BnaC03G0781400ZS	AT4G14365
BnaC03G0781500ZS	AT3G19980
BnaC03G0781600ZS	AT1G50300
BnaC03G0781700ZS	AT1G50280
BnaC03G0781800ZS	AT1G50240
BnaC03G0781900ZS	AT1G50180
BnaC03G0782000ZS	AT1G50170
BnaC03G0782100ZS	AT1G50140
BnaC03G0782300ZS	AT1G50380
BnaC03G0782400ZS	AT1G50420
BnaC03G0782500ZS	AT1G50430
BnaC03G0782600ZS	AT1G50450
BnaC03G0782700ZS	AT1G50460
BnaC03G0782800ZS	AT1G50490
BnaC03G0782900ZS	AT1G50500
BnaC03G0783000ZS	AT1G50500
BnaC03G0783400ZS	no match
BnaC03G0783500ZS	no match
BnaC03G0783600ZS	AT2G24700
BnaC03G0783700ZS	no match
BnaC03G0783800ZS	AT1G50940
BnaC03G0783900ZS	AT1G51055
BnaC03G0784000ZS	AT1G51420
BnaC03G0784200ZS	AT1G51405
BnaC03G0784300ZS	AT5G01990
BnaC03G0784400ZS	AT5G01980
BnaC03G0784500ZS	AT1G51380
BnaC03G0784600ZS	AT3G61150
BnaC03G0784700ZS	AT2G31670
BnaC03G0784800ZS	AT1G51355
BnaC03G0785000ZS	AT1G51350
BnaC03G0785100ZS	AT1G51350
BnaC03G0785200ZS	AT1G51340
BnaC03G0785300ZS	AT1G51310
BnaC03G0785400ZS	AT1G51260
BnaC03G0785600ZS	AT1G51310
BnaC03G0785700ZS	AT1G35190
BnaC03G0785800ZS	AT1G51210
BnaC03G0786000ZS	AT3G16180
BnaC03G0786100ZS	AT4G12750
BnaC03G0786200ZS	AT1G51200
BnaC03G0786400ZS	AT1G51160
BnaC03G0786600ZS	AT2G27050
BnaC03G0786900ZS	AT1G51090
BnaC03G0787100ZS	AT1G51510
BnaC03G0787200ZS	AT1G51580
BnaC03G0787300ZS	AT1G51590
BnaC03G0787400ZS	AT1G51600
BnaC03G0787500ZS	AT3G17570
BnaC03G0787600ZS	AT1G51630
BnaC03G0787700ZS	AT1G51660
BnaC03G0787800ZS	AT1G51690
BnaC03G0787900ZS	AT1G51700
BnaC03G0788000ZS	AT1G51710
BnaC03G0788100ZS	AT1G51720
BnaC03G0788200ZS	AT1G51730
BnaC03G0788300ZS	AT5G38590
BnaC03G0788400ZS	AT1G51740
BnaC03G0788600ZS	no match
BnaC03G0788900ZS	no match
BnaC03G0789000ZS	AT1G51940
BnaC03G0789100ZS	AT1G51950
BnaC03G0789300ZS	AT1G51980
BnaC03G0789400ZS	AT1G51980
BnaC03G0789500ZS	no match
BnaC03G0789800ZS	AT1G52030
BnaC03G0790000ZS	AT1G52080
BnaC03G0790100ZS	AT2G25980
BnaC03G0790200ZS	AT1G52140
BnaC03G0790300ZS	AT3G46490
BnaC03G0790600ZS	AT1G52150
BnaC03G0790700ZS	AT1G52230
BnaC03G0790800ZS	AT1G52245
BnaC03G0790900ZS	AT1G52260
BnaC03G0791000ZS	AT1G52280
BnaC03G0791100ZS	AT1G52290
BnaC03G0791200ZS	AT1G52300
BnaC03G0791300ZS	AT1G52310
BnaC03G0791400ZS	AT1G52340
BnaC03G0791500ZS	no match
BnaC03G0791600ZS	no match
BnaC03G0791700ZS	no match
BnaC03G0791800ZS	AT1G52342
BnaC03G0791900ZS	AT1G52360
BnaC03G0792000ZS	AT1G52380
BnaC03G0792100ZS	AT1G32420
BnaC03G0792200ZS	no match
BnaC03G0792300ZS	AT1G76020
BnaC03G0792400ZS	no match
BnaC03G0792500ZS	AT1G52570
BnaC03G0792600ZS	AT1G52590
BnaC03G0792800ZS	AT1G52700
BnaC03G0793000ZS	AT1G16330
BnaC03G0793100ZS	AT1G52740
BnaC03G0793300ZS	no match
BnaC03G0793400ZS	AT1G52810
BnaC03G0793600ZS	AT1G52910
BnaC03G0793700ZS	AT3G13860
BnaC03G0793900ZS	AT1G48070
BnaC03G0794000ZS	AT1G53000
BnaC03G0794100ZS	AT1G53025
BnaC03G0794500ZS	AT3G01980
BnaC03G0794600ZS	AT1G53040
BnaC03G0794700ZS	AT1G53050
BnaC03G0794800ZS	AT5G54330
BnaC03G0794900ZS	AT1G53230
BnaC03G0795100ZS	AT5G53230
BnaC03G0795200ZS	AT5G53230
BnaC03G0795600ZS	AT3G52990
BnaC03G0795700ZS	AT3G15210
BnaC03G0795800ZS	AT3G15210
BnaC03G0795900ZS	AT1G53165
BnaC03G0796000ZS	no match
BnaC03G0796100ZS	AT1G53180
BnaC03G0796400ZS	AT5G22850
BnaC03G0796500ZS	no match
BnaC03G0796600ZS	AT1G53210
BnaC03G0796700ZS	AT1G12000
BnaC03G0796800ZS	AT3G08550
BnaC03G0796900ZS	AT1G12000
BnaC03G0797000ZS	no match
BnaC03G0797100ZS	no match
BnaC03G0797200ZS	AT1G22930
BnaC03G0797300ZS	no match
BnaC03G0797500ZS	AT1G53270
BnaC03G0797600ZS	AT1G53250
BnaC03G0797700ZS	AT1G53250
BnaC03G0797800ZS	AT1G53240
BnaC03G0797900ZS	AT5G55890
BnaC03G0798000ZS	no match
BnaC03G0798200ZS	AT5G47200
BnaC03G0798300ZS	AT1G06490
BnaC03G0798700ZS	AT5G15880
BnaC03G0798800ZS	AT5G15920
BnaC03G0798900ZS	AT5G15920
BnaC03G0799000ZS	no match
BnaC03G0799100ZS	AT5G15950
BnaC03G0799200ZS	AT3G02470
BnaC03G0799300ZS	AT1G53300
BnaC03G0799400ZS	AT1G53310
BnaC03G0799500ZS	AT2G21410
BnaC03G0799600ZS	no match
BnaC03G0799700ZS	no match
BnaC03G0799800ZS	AT1G53320
BnaC03G0799900ZS	AT1G53330
BnaC03G0800000ZS	AT1G53345
BnaC03G0800100ZS	AT1G14800
BnaC03G0800200ZS	AT1G53345
BnaC03G0800300ZS	AT1G53380
BnaC03G0800500ZS	AT1G53460
BnaC03G0800600ZS	AT1G53470
BnaC03G0800700ZS	AT1G53490
BnaC03G0800800ZS	AT1G53500
BnaC03G0801200ZS	AT1G62810
BnaC03G0801300ZS	AT1G62840
BnaC03G0801400ZS	AT1G53580
BnaC03G0801500ZS	AT2G40510
BnaC03G0801800ZS	AT1G53610
BnaC03G0801900ZS	no match
BnaC03G0802000ZS	AT5G41010
BnaC03G0802100ZS	AT3G47090
BnaC03G0802200ZS	AT1G67000
BnaC03G0802300ZS	AT1G53710
BnaC03G0802400ZS	AT1G53730
BnaC03G0802500ZS	AT1G53750
BnaC03G0802600ZS	AT1G53850
BnaC03G0802700ZS	AT1G53903
BnaC03G0802800ZS	AT1G53910
BnaC03G0802900ZS	AT1G53920
BnaC03G0803000ZS	AT1G53940
BnaC03G0803100ZS	AT1G53990
BnaC03G0803200ZS	no match
BnaC03G0803300ZS	AT1G54010
BnaC03G0803400ZS	no match
BnaC03G0803600ZS	no match
BnaC03G0803700ZS	no match
BnaC03G0803800ZS	AT1G54010
BnaC03G0803900ZS	AT1G54030
BnaC03G0804000ZS	AT1G54050
BnaC03G0804100ZS	AT1G54060
BnaC03G0804200ZS	AT1G54080
BnaC03G0804300ZS	AT1G54090
BnaC03G0804400ZS	AT1G54100
BnaC03G0804500ZS	AT1G54115
BnaC03G0804600ZS	AT1G54120
BnaC03G0804700ZS	AT1G54140
BnaC03G0804800ZS	AT1G54150
BnaC03G0804900ZS	AT1G54160
BnaC03G0805000ZS	AT1G54170
BnaC03G0805100ZS	AT1G54200
BnaC03G0805200ZS	no match
BnaC03G0805300ZS	AT2G26780
BnaC03G0805400ZS	AT1G54215
BnaC03G0805500ZS	AT1G54217
BnaC03G0805600ZS	AT1G72740
BnaC03G0805700ZS	AT1G54270
BnaC03G0805800ZS	no match
BnaC03G0805900ZS	AT5G02410
BnaC03G0806000ZS	AT5G02400
BnaC03G0806100ZS	AT1G54280
BnaC03G0806200ZS	AT1G54290
BnaC03G0806300ZS	AT1G55090
BnaC03G0806500ZS	AT1G55110
BnaC03G0806600ZS	AT1G55110
BnaC03G0806800ZS	AT1G55110
BnaC03G0806900ZS	AT1G55140
BnaC03G0807000ZS	AT1G55150
BnaC03G0807100ZS	AT1G55160
BnaC03G0807200ZS	no match
BnaC03G0807300ZS	AT2G16005
BnaC03G0807400ZS	AT1G55190
BnaC03G0807500ZS	AT5G56790
BnaC03G0807700ZS	no match
BnaC03G0807800ZS	AT1G55205
BnaC03G0807900ZS	AT1G65710
BnaC03G0808000ZS	no match
BnaC03G0808100ZS	AT1G55210
BnaC03G0808200ZS	no match
BnaC03G0808400ZS	AT1G55240
BnaC03G0808500ZS	AT5G26270
BnaC03G0808600ZS	AT1G55240
BnaC03G0808700ZS	AT5G53240
BnaC03G0808900ZS	AT5G27260
BnaC03G0809000ZS	AT1G55240
BnaC03G0809100ZS	AT1G55240
BnaC03G0809200ZS	AT1G55250
BnaC03G0809300ZS	AT1G55260
BnaC03G0809400ZS	AT1G55270
BnaC03G0809500ZS	AT1G55280
BnaC03G0809600ZS	AT1G63350
BnaC03G0809700ZS	AT1G63350
BnaC03G0809800ZS	AT1G55280
BnaC03G0809900ZS	AT3G13570
BnaC03G0810000ZS	AT2G28600
BnaC03G0810100ZS	AT3G13520
BnaC03G0810200ZS	AT1G55340
BnaC03G0810300ZS	AT1G55350
BnaC03G0810400ZS	AT1G55360
BnaC03G0810500ZS	no match
BnaC03G0810600ZS	AT1G55460
BnaC03G0810700ZS	AT4G15210
BnaC03G0810800ZS	AT1G55700
BnaC03G0810900ZS	AT1G78780
BnaC03G0811000ZS	AT1G78790
BnaC03G0811100ZS	AT1G55475
BnaC03G0811200ZS	AT1G55490
BnaC03G0811300ZS	AT1G55510
BnaC03G0811400ZS	AT1G55520
BnaC03G0811500ZS	AT1G55530
BnaC03G0811600ZS	AT1G55535
BnaC03G0811700ZS	AT1G55915
BnaC03G0811800ZS	AT1G55540
BnaC03G0812300ZS	AT1G55570
BnaC03G0812600ZS	AT1G55600
BnaC03G0812700ZS	AT1G55610
BnaC03G0812800ZS	AT1G55620
BnaC03G0812900ZS	no match
BnaC03G0813000ZS	AT4G09320
BnaC03G0813100ZS	AT1G55670
BnaC03G0813200ZS	AT1G55680
BnaC03G0813300ZS	no match
BnaC03G0813400ZS	AT1G55690
BnaC03G0813500ZS	AT1G55730
BnaC03G0813600ZS	AT1G55740
BnaC03G0813700ZS	AT4G02720
BnaC03G0813800ZS	AT4G02720
BnaC03G0813900ZS	AT4G02720
BnaC03G0814000ZS	AT1G56220
BnaC03G0814100ZS	AT5G51280
BnaC03G0814200ZS	AT4G02720
BnaC03G0814300ZS	AT4G02720
BnaC03G0814400ZS	AT3G13275
BnaC03G0814500ZS	AT2G40920
BnaC03G0814600ZS	AT1G55760
BnaC03G0814700ZS	AT1G55770
BnaC03G0814800ZS	AT1G55775
BnaC03G0814900ZS	AT1G55790
BnaC03G0815000ZS	AT1G55805
BnaC03G0815100ZS	AT1G55810
BnaC03G0815200ZS	no match
BnaC03G0815300ZS	AT1G55840
BnaC03G0815400ZS	AT1G55850
BnaC03G0815500ZS	AT1G55850
BnaC03G0815600ZS	AT1G63190
BnaC03G0815800ZS	AT1G55850
BnaC03G0815900ZS	AT1G55900
BnaC03G0816000ZS	AT1G55910
BnaC03G0816100ZS	AT5G37470
BnaC03G0816200ZS	AT1G55915
BnaC03G0816300ZS	AT5G36210
BnaC03G0816400ZS	AT1G55920
BnaC03G0816500ZS	AT1G56010
BnaC03G0816600ZS	no match
BnaC03G0816700ZS	AT1G53720
BnaC03G0816800ZS	AT3G33520
BnaC03G0816900ZS	AT1G56090
BnaC03G0817000ZS	AT1G56110
BnaC03G0817100ZS	AT1G56130
BnaC03G0817200ZS	AT1G56130
BnaC03G0817300ZS	AT1G56160
BnaC03G0817400ZS	AT1G56180
BnaC03G0817500ZS	AT5G65950
BnaC03G0817600ZS	AT1G54320
BnaC03G0817700ZS	AT1G54330
BnaC03G0817800ZS	AT1G14800
BnaC04G0000100ZS	AT2G48030
BnaC04G0000200ZS	AT2G48060
BnaC04G0000300ZS	AT2G48070
BnaC04G0000400ZS	AT2G48080
BnaC04G0000600ZS	AT2G48090
BnaC04G0000700ZS	AT2G48100
BnaC04G0000800ZS	AT2G48110
BnaC04G0000900ZS	AT2G48120
BnaC04G0001000ZS	AT3G62850
BnaC04G0001200ZS	AT2G47980
BnaC04G0001300ZS	AT2G47930
BnaC04G0001400ZS	AT2G47920
BnaC04G0001500ZS	AT2G47890
BnaC04G0001700ZS	AT2G47880
BnaC04G0001900ZS	AT2G47850
BnaC04G0002000ZS	AT2G47810
BnaC04G0002100ZS	AT2G47780
BnaC04G0002200ZS	AT2G47770
BnaC04G0002300ZS	AT2G47760
BnaC04G0002400ZS	no match
BnaC04G0002500ZS	AT2G47750
BnaC04G0002600ZS	AT2G47730
BnaC04G0002700ZS	AT2G47710
BnaC04G0002800ZS	AT2G47700
BnaC04G0002900ZS	AT3G62790
BnaC04G0003000ZS	AT2G47680
BnaC04G0003100ZS	AT2G47670
BnaC04G0003200ZS	AT5G55270
BnaC04G0003300ZS	AT3G62830
BnaC04G0003400ZS	AT2G47620
BnaC04G0003500ZS	AT2G47610
BnaC04G0003600ZS	AT2G47600
BnaC04G0003700ZS	AT2G47590
BnaC04G0003800ZS	AT2G47580
BnaC04G0003900ZS	AT3G62690
BnaC04G0004000ZS	AT2G47550
BnaC04G0004100ZS	AT2G47540
BnaC04G0004200ZS	AT2G40940
BnaC04G0004300ZS	AT2G47510
BnaC04G0004400ZS	AT2G47500
BnaC04G0004500ZS	AT3G62850
BnaC04G0004600ZS	AT2G48110
BnaC04G0004700ZS	AT2G36810
BnaC04G0004800ZS	AT3G18600
BnaC04G0004900ZS	AT2G47510
BnaC04G0005000ZS	AT2G47500
BnaC04G0005100ZS	AT2G47490
BnaC04G0005200ZS	AT2G47485
BnaC04G0005300ZS	AT2G47480
BnaC04G0005400ZS	AT2G47470
BnaC04G0005500ZS	no match
BnaC04G0005700ZS	AT2G47460
BnaC04G0005800ZS	AT2G47440
BnaC04G0005900ZS	AT2G47430
BnaC04G0006000ZS	AT2G47420
BnaC04G0006100ZS	AT2G47400
BnaC04G0006200ZS	AT2G47390
BnaC04G0006300ZS	AT1G17680
BnaC04G0006400ZS	AT2G47390
BnaC04G0006500ZS	AT3G09360
BnaC04G0006700ZS	AT5G61310
BnaC04G0006800ZS	AT2G16760
BnaC04G0006900ZS	AT2G47360
BnaC04G0007000ZS	AT2G47350
BnaC04G0007100ZS	AT2G47330
BnaC04G0007200ZS	AT2G47270
BnaC04G0007300ZS	AT2G47260
BnaC04G0007400ZS	AT2G47240
BnaC04G0007500ZS	AT2G47240
BnaC04G0007600ZS	AT2G47220
BnaC04G0007700ZS	AT2G47230
BnaC04G0007800ZS	AT2G47200
BnaC04G0007900ZS	AT2G47190
BnaC04G0008000ZS	AT2G47180
BnaC04G0008100ZS	AT3G62290
BnaC04G0008200ZS	AT5G18760
BnaC04G0008300ZS	AT1G50090
BnaC04G0008400ZS	AT2G47160
BnaC04G0008500ZS	AT2G47160
BnaC04G0008600ZS	AT3G62260
BnaC04G0008700ZS	AT2G47090
BnaC04G0008800ZS	AT2G47140
BnaC04G0008900ZS	AT2G47090
BnaC04G0009000ZS	AT5G54330
BnaC04G0009100ZS	AT2G46940
BnaC04G0009200ZS	AT1G02500
BnaC04G0009300ZS	AT2G47070
BnaC04G0009400ZS	AT2G47060
BnaC04G0009500ZS	AT2G47050
BnaC04G0009700ZS	AT2G47040
BnaC04G0009800ZS	AT2G47020
BnaC04G0009900ZS	AT2G47010
BnaC04G0010000ZS	AT2G47000
BnaC04G0010300ZS	AT2G46970
BnaC04G0010400ZS	AT2G46950
BnaC04G0010500ZS	AT2G46940
BnaC04G0010600ZS	AT2G46930
BnaC04G0010700ZS	AT2G46920
BnaC04G0010800ZS	AT2G46915
BnaC04G0010900ZS	AT2G46910
BnaC04G0011000ZS	AT2G46900
BnaC04G0011100ZS	AT2G46880
BnaC04G0011200ZS	AT2G46870
BnaC04G0011300ZS	AT2G46830
BnaC04G0011400ZS	AT2G46820
BnaC04G0011500ZS	AT2G46810
BnaC04G0011600ZS	AT2G46800
BnaC04G0011700ZS	no match
BnaC04G0011800ZS	AT2G46790
BnaC04G0011900ZS	AT2G46780
BnaC04G0012100ZS	AT2G46770
BnaC04G0012200ZS	AT2G46760
BnaC04G0012300ZS	AT2G46750
BnaC04G0012400ZS	AT2G46740
BnaC04G0012500ZS	AT2G46720
BnaC04G0012600ZS	AT2G46710
BnaC04G0012800ZS	AT2G46690
BnaC04G0012900ZS	AT2G46680
BnaC04G0013000ZS	AT2G46660
BnaC04G0013100ZS	AT2G46650
BnaC04G0013200ZS	AT2G46640
BnaC04G0013300ZS	AT2G46630
BnaC04G0013400ZS	AT2G46620
BnaC04G0013500ZS	AT2G46600
BnaC04G0013600ZS	no match
BnaC04G0013700ZS	AT2G46590
BnaC04G0013800ZS	no match
BnaC04G0013900ZS	AT2G46560
BnaC04G0014000ZS	AT2G46550
BnaC04G0014100ZS	AT2G46540
BnaC04G0014200ZS	AT2G46535
BnaC04G0014300ZS	AT2G46530
BnaC04G0014500ZS	AT2G46520
BnaC04G0014600ZS	AT2G46510
BnaC04G0014700ZS	AT2G46494
BnaC04G0014800ZS	AT2G46490
BnaC04G0015100ZS	AT2G46455
BnaC04G0015200ZS	AT2G46455
BnaC04G0015300ZS	AT2G46455
BnaC04G0015400ZS	AT2G46430
BnaC04G0015500ZS	AT2G46420
BnaC04G0015600ZS	AT2G46410
BnaC04G0015700ZS	AT2G46400
BnaC04G0015800ZS	AT2G46380
BnaC04G0016000ZS	AT2G46370
BnaC04G0016100ZS	AT2G46360
BnaC04G0016200ZS	AT3G17540
BnaC04G0016300ZS	AT2G46340
BnaC04G0016400ZS	AT2G46330
BnaC04G0016500ZS	AT2G46320
BnaC04G0016600ZS	AT3G17540
BnaC04G0016800ZS	AT2G46310
BnaC04G0016900ZS	AT2G46300
BnaC04G0017000ZS	AT1G05291
BnaC04G0017100ZS	AT2G46270
BnaC04G0017200ZS	AT2G46260
BnaC04G0017300ZS	AT5G60340
BnaC04G0017400ZS	AT2G46250
BnaC04G0017500ZS	AT2G46240
BnaC04G0017600ZS	AT2G46230
BnaC04G0017700ZS	AT2G46225
BnaC04G0017800ZS	AT2G46220
BnaC04G0017900ZS	AT5G56780
BnaC04G0018000ZS	AT2G46210
BnaC04G0018100ZS	AT2G46200
BnaC04G0018200ZS	AT4G30990
BnaC04G0018300ZS	no match
BnaC04G0018400ZS	AT2G46200
BnaC04G0018500ZS	AT2G46170
BnaC04G0018600ZS	AT2G46160
BnaC04G0018700ZS	AT2G46150
BnaC04G0018800ZS	AT2G46140
BnaC04G0019000ZS	AT2G40430
BnaC04G0019100ZS	AT2G40435
BnaC04G0019200ZS	AT2G40450
BnaC04G0019300ZS	AT2G02790
BnaC04G0019500ZS	AT2G40460
BnaC04G0019600ZS	AT2G40470
BnaC04G0019700ZS	AT2G40475
BnaC04G0019800ZS	AT2G40490
BnaC04G0020100ZS	AT3G56320
BnaC04G0020200ZS	AT2G40530
BnaC04G0020300ZS	AT2G40540
BnaC04G0020400ZS	AT2G40550
BnaC04G0020600ZS	AT2G40600
BnaC04G0020700ZS	AT2G40610
BnaC04G0020800ZS	AT2G40620
BnaC04G0020900ZS	AT2G40660
BnaC04G0021000ZS	no match
BnaC04G0021100ZS	AT2G40700
BnaC04G0021200ZS	AT2G40730
BnaC04G0021300ZS	AT2G40730
BnaC04G0021500ZS	AT2G40730
BnaC04G0021600ZS	AT2G40750
BnaC04G0021700ZS	AT2G40765
BnaC04G0021800ZS	AT2G40780
BnaC04G0021900ZS	AT2G40800
BnaC04G0022000ZS	AT2G40820
BnaC04G0022100ZS	AT2G40830
BnaC04G0022200ZS	AT2G40840
BnaC04G0022300ZS	AT2G40890
BnaC04G0022400ZS	AT2G40900
BnaC04G0022600ZS	AT2G40930
BnaC04G0022700ZS	AT2G40935
BnaC04G0022800ZS	AT2G40950
BnaC04G0022900ZS	AT2G40970
BnaC04G0023000ZS	AT2G40980
BnaC04G0023200ZS	AT2G41050
BnaC04G0023300ZS	AT2G41070
BnaC04G0023400ZS	AT4G22220
BnaC04G0023500ZS	no match
BnaC04G0023600ZS	AT2G41080
BnaC04G0023700ZS	AT2G41130
BnaC04G0023800ZS	AT2G41140
BnaC04G0023900ZS	AT2G41150
BnaC04G0024000ZS	AT2G41160
BnaC04G0024100ZS	AT2G41170
BnaC04G0024200ZS	AT2G41180
BnaC04G0024300ZS	AT2G41190
BnaC04G0024400ZS	AT2G41200
BnaC04G0024500ZS	AT2G41210
BnaC04G0024800ZS	no match
BnaC04G0025000ZS	AT2G41240
BnaC04G0025100ZS	AT2G41240
BnaC04G0025300ZS	AT2G41290
BnaC04G0025400ZS	AT2G41300
BnaC04G0025500ZS	AT2G41310
BnaC04G0025600ZS	no match
BnaC04G0025700ZS	AT2G41370
BnaC04G0025800ZS	AT2G41410
BnaC04G0025900ZS	no match
BnaC04G0026000ZS	no match
BnaC04G0026100ZS	no match
BnaC04G0026300ZS	AT2G41450
BnaC04G0026400ZS	AT2G41475
BnaC04G0026500ZS	AT2G41490
BnaC04G0026600ZS	AT2G41500
BnaC04G0026700ZS	AT2G41510
BnaC04G0026800ZS	AT2G41520
BnaC04G0026900ZS	AT2G41530
BnaC04G0027000ZS	AT2G41540
BnaC04G0027100ZS	AT2G41630
BnaC04G0027200ZS	AT2G41640
BnaC04G0027300ZS	AT2G41660
BnaC04G0027400ZS	AT2G41660
BnaC04G0027500ZS	AT2G41670
BnaC04G0027600ZS	AT2G41680
BnaC04G0027700ZS	AT2G41705
BnaC04G0027800ZS	AT2G41710
BnaC04G0027900ZS	AT2G41720
BnaC04G0028000ZS	no match
BnaC04G0028100ZS	AT2G41730
BnaC04G0028200ZS	AT2G41730
BnaC04G0028300ZS	AT2G41730
BnaC04G0028400ZS	AT2G41740
BnaC04G0028500ZS	AT2G41750
BnaC04G0028600ZS	AT2G41770
BnaC04G0028700ZS	AT2G41790
BnaC04G0029100ZS	AT2G41800
BnaC04G0029200ZS	AT2G41810
BnaC04G0029300ZS	AT2G41820
BnaC04G0029400ZS	AT2G41830
BnaC04G0029500ZS	AT1G59359
BnaC04G0029600ZS	AT2G41850
BnaC04G0029700ZS	no match
BnaC04G0029800ZS	AT1G22300
BnaC04G0029900ZS	AT2G41860
BnaC04G0030000ZS	AT2G41870
BnaC04G0030100ZS	AT3G57740
BnaC04G0030300ZS	AT2G41940
BnaC04G0030400ZS	AT2G41950
BnaC04G0030500ZS	AT2G41970
BnaC04G0030600ZS	AT2G42030
BnaC04G0030700ZS	AT2G42040
BnaC04G0030800ZS	AT2G42070
BnaC04G0030900ZS	AT2G42080
BnaC04G0031000ZS	AT2G42110
BnaC04G0031100ZS	AT2G42120
BnaC04G0031200ZS	AT2G42130
BnaC04G0031300ZS	AT1G02410
BnaC04G0031400ZS	AT1G02400
BnaC04G0031500ZS	AT4G01630
BnaC04G0031600ZS	AT1G02305
BnaC04G0031700ZS	AT2G42180
BnaC04G0031800ZS	AT2G42190
BnaC04G0031900ZS	AT2G42200
BnaC04G0032000ZS	AT2G42210
BnaC04G0032100ZS	AT2G42230
BnaC04G0032200ZS	AT2G42260
BnaC04G0032300ZS	AT2G42280
BnaC04G0032400ZS	AT2G42300
BnaC04G0032500ZS	AT2G42310
BnaC04G0032600ZS	AT2G42320
BnaC04G0032700ZS	AT3G57710
BnaC04G0032800ZS	no match
BnaC04G0032900ZS	AT3G57740
BnaC04G0033000ZS	AT1G75350
BnaC04G0033100ZS	AT2G42550
BnaC04G0033200ZS	AT2G42350
BnaC04G0033300ZS	AT2G42350
BnaC04G0033400ZS	AT2G42360
BnaC04G0033500ZS	AT3G58100
BnaC04G0033600ZS	no match
BnaC04G0033700ZS	AT2G42380
BnaC04G0033800ZS	AT2G42390
BnaC04G0033900ZS	AT2G42400
BnaC04G0034100ZS	AT2G42430
BnaC04G0034200ZS	AT2G42450
BnaC04G0034700ZS	AT2G42500
BnaC04G0034800ZS	AT1G54380
BnaC04G0034900ZS	AT2G42550
BnaC04G0035000ZS	AT2G42570
BnaC04G0035100ZS	AT2G42580
BnaC04G0035200ZS	AT2G42600
BnaC04G0035300ZS	AT2G42610
BnaC04G0035400ZS	no match
BnaC04G0035500ZS	no match
BnaC04G0035600ZS	AT2G42550
BnaC04G0035700ZS	AT2G42870
BnaC04G0035800ZS	AT3G58840
BnaC04G0035900ZS	AT2G42860
BnaC04G0036000ZS	AT2G42850
BnaC04G0036100ZS	AT2G42840
BnaC04G0036200ZS	AT2G42830
BnaC04G0036300ZS	AT2G42820
BnaC04G0036400ZS	AT2G42810
BnaC04G0036500ZS	AT2G42800
BnaC04G0036600ZS	AT2G42790
BnaC04G0036700ZS	AT2G42750
BnaC04G0036800ZS	AT2G42710
BnaC04G0036900ZS	AT2G42700
BnaC04G0037000ZS	AT2G42690
BnaC04G0037100ZS	AT3G58680
BnaC04G0037200ZS	AT2G42670
BnaC04G0037400ZS	AT2G42620
BnaC04G0037500ZS	AT2G42880
BnaC04G0037600ZS	AT2G42890
BnaC04G0037700ZS	AT2G42900
BnaC04G0037800ZS	AT2G42910
BnaC04G0037900ZS	AT2G42920
BnaC04G0038000ZS	AT2G42920
BnaC04G0038100ZS	AT2G42940
BnaC04G0038200ZS	AT2G42960
BnaC04G0038300ZS	AT2G42980
BnaC04G0038400ZS	AT2G42990
BnaC04G0038500ZS	AT2G43000
BnaC04G0038600ZS	no match
BnaC04G0038700ZS	AT2G43020
BnaC04G0038800ZS	AT2G43040
BnaC04G0038900ZS	AT2G43050
BnaC04G0039000ZS	AT2G43060
BnaC04G0039100ZS	AT2G43070
BnaC04G0039200ZS	AT2G43080
BnaC04G0039300ZS	AT2G43090
BnaC04G0039400ZS	AT2G43100
BnaC04G0039600ZS	AT2G43110
BnaC04G0039700ZS	AT2G43120
BnaC04G0039800ZS	AT2G43130
BnaC04G0039900ZS	AT2G43140
BnaC04G0040000ZS	no match
BnaC04G0040100ZS	AT2G43160
BnaC04G0040200ZS	AT2G43190
BnaC04G0040300ZS	AT2G43230
BnaC04G0040500ZS	AT2G43250
BnaC04G0040800ZS	AT2G43260
BnaC04G0041000ZS	AT2G43260
BnaC04G0041100ZS	AT2G43330
BnaC04G0041200ZS	AT2G43340
BnaC04G0041300ZS	AT2G43360
BnaC04G0041500ZS	AT2G43400
BnaC04G0041600ZS	AT5G09950
BnaC04G0041700ZS	AT2G43410
BnaC04G0041800ZS	AT2G43420
BnaC04G0041900ZS	AT2G43430
BnaC04G0042000ZS	AT2G43465
BnaC04G0042100ZS	AT3G07565
BnaC04G0042200ZS	AT4G37470
BnaC04G0042300ZS	AT2G43490
BnaC04G0042400ZS	AT2G43510
BnaC04G0042500ZS	AT1G47540
BnaC04G0042600ZS	AT2G43570
BnaC04G0042700ZS	no match
BnaC04G0042800ZS	no match
BnaC04G0042900ZS	AT1G47540
BnaC04G0043000ZS	AT2G43570
BnaC04G0043100ZS	AT2G43620
BnaC04G0043200ZS	AT2G43630
BnaC04G0043300ZS	AT2G43640
BnaC04G0043400ZS	AT2G43680
BnaC04G0043500ZS	AT2G43690
BnaC04G0043700ZS	AT2G43710
BnaC04G0043900ZS	AT2G43750
BnaC04G0044000ZS	AT2G43760
BnaC04G0044100ZS	AT2G43770
BnaC04G0044200ZS	AT2G43790
BnaC04G0044300ZS	AT3G59800
BnaC04G0044400ZS	AT2G43800
BnaC04G0044500ZS	AT2G43820
BnaC04G0044600ZS	AT2G43840
BnaC04G0044700ZS	AT2G43880
BnaC04G0044800ZS	AT1G14800
BnaC04G0045000ZS	AT2G43890
BnaC04G0045100ZS	AT2G43910
BnaC04G0045300ZS	AT2G43940
BnaC04G0045400ZS	AT2G43945
BnaC04G0045500ZS	AT2G43970
BnaC04G0045600ZS	AT2G43980
BnaC04G0045700ZS	AT2G43990
BnaC04G0045800ZS	AT2G44000
BnaC04G0045900ZS	AT2G44010
BnaC04G0046000ZS	AT2G44020
BnaC04G0046100ZS	AT2G44065
BnaC04G0046200ZS	AT2G44080
BnaC04G0046300ZS	AT2G44090
BnaC04G0046400ZS	AT1G19060
BnaC04G0046500ZS	AT2G44100
BnaC04G0046600ZS	AT2G44120
BnaC04G0046800ZS	AT2G44130
BnaC04G0046900ZS	AT2G44140
BnaC04G0047000ZS	AT2G44150
BnaC04G0047100ZS	AT2G44160
BnaC04G0047200ZS	AT2G44190
BnaC04G0047300ZS	AT2G44200
BnaC04G0047400ZS	AT2G44210
BnaC04G0047500ZS	AT2G44220
BnaC04G0047600ZS	AT2G44220
BnaC04G0047700ZS	AT2G44230
BnaC04G0047900ZS	AT2G44220
BnaC04G0048100ZS	AT2G44250
BnaC04G0048200ZS	AT2G44240
BnaC04G0048300ZS	AT2G44270
BnaC04G0048400ZS	AT2G44280
BnaC04G0048500ZS	AT2G44300
BnaC04G0048600ZS	AT2G44340
BnaC04G0048700ZS	AT2G43420
BnaC04G0048900ZS	AT2G44340
BnaC04G0049000ZS	AT2G44370
BnaC04G0049200ZS	AT5G43520
BnaC04G0049300ZS	AT2G44410
BnaC04G0049400ZS	AT2G44420
BnaC04G0049500ZS	AT2G44430
BnaC04G0049600ZS	AT2G44440
BnaC04G0049800ZS	AT3G60120
BnaC04G0049900ZS	AT5G44640
BnaC04G0050000ZS	AT2G44450
BnaC04G0050200ZS	AT5G44640
BnaC04G0050400ZS	AT2G44460
BnaC04G0050500ZS	AT2G44470
BnaC04G0050600ZS	AT5G24550
BnaC04G0050700ZS	no match
BnaC04G0050800ZS	AT2G44490
BnaC04G0050900ZS	AT3G60120
BnaC04G0051100ZS	AT2G44500
BnaC04G0051200ZS	AT2G44520
BnaC04G0051300ZS	AT2G44525
BnaC04G0051400ZS	AT2G44540
BnaC04G0051600ZS	AT2G44578
BnaC04G0051700ZS	AT2G44580
BnaC04G0051800ZS	AT2G44600
BnaC04G0051900ZS	AT2G44610
BnaC04G0052000ZS	AT2G44620
BnaC04G0052100ZS	AT2G44640
BnaC04G0052200ZS	AT2G44650
BnaC04G0052400ZS	AT2G44660
BnaC04G0052500ZS	no match
BnaC04G0052600ZS	AT2G44670
BnaC04G0052700ZS	AT2G44680
BnaC04G0052800ZS	AT2G44690
BnaC04G0052900ZS	AT2G44710
BnaC04G0053000ZS	AT2G44730
BnaC04G0053100ZS	AT4G10720
BnaC04G0053200ZS	AT5G51160
BnaC04G0053300ZS	AT5G51160
BnaC04G0053400ZS	AT2G44740
BnaC04G0053500ZS	AT2G44745
BnaC04G0053600ZS	AT2G44760
BnaC04G0053700ZS	AT2G44790
BnaC04G0053800ZS	AT2G44800
BnaC04G0054100ZS	AT2G44820
BnaC04G0054200ZS	AT2G44830
BnaC04G0054300ZS	AT2G44840
BnaC04G0054500ZS	AT2G44910
BnaC04G0054600ZS	AT2G44920
BnaC04G0054800ZS	AT2G44930
BnaC04G0054900ZS	no match
BnaC04G0055100ZS	AT2G44940
BnaC04G0055200ZS	AT2G44950
BnaC04G0055300ZS	AT2G44970
BnaC04G0055400ZS	AT2G44980
BnaC04G0055500ZS	AT2G45000
BnaC04G0055600ZS	AT2G45010
BnaC04G0055700ZS	AT2G45030
BnaC04G0055800ZS	AT2G45040
BnaC04G0055900ZS	AT2G45050
BnaC04G0056000ZS	AT2G45070
BnaC04G0056100ZS	AT2G45080
BnaC04G0056200ZS	AT1G65680
BnaC04G0056300ZS	AT4G37235
BnaC04G0056400ZS	AT1G65680
BnaC04G0056500ZS	AT2G40360
BnaC04G0056600ZS	AT2G45220
BnaC04G0056700ZS	no match
BnaC04G0056800ZS	AT2G45220
BnaC04G0057000ZS	AT2G45240
BnaC04G0057100ZS	AT2G45260
BnaC04G0057200ZS	AT2G45270
BnaC04G0057300ZS	AT2G45330
BnaC04G0057400ZS	AT2G45280
BnaC04G0057500ZS	AT2G45290
BnaC04G0057600ZS	AT2G45330
BnaC04G0057700ZS	AT4G00100
BnaC04G0057800ZS	AT2G45340
BnaC04G0057900ZS	AT2G45350
BnaC04G0058000ZS	AT2G45360
BnaC04G0058100ZS	AT2G45380
BnaC04G0058200ZS	AT3G60800
BnaC04G0058300ZS	AT2G45400
BnaC04G0058400ZS	AT2G45410
BnaC04G0058500ZS	AT2G45420
BnaC04G0058600ZS	AT2G45430
BnaC04G0058700ZS	AT2G45440
BnaC04G0058800ZS	AT3G60890
BnaC04G0058900ZS	AT2G45460
BnaC04G0059000ZS	AT2G45470
BnaC04G0059100ZS	AT2G45490
BnaC04G0059200ZS	AT2G45500
BnaC04G0059300ZS	AT2G45510
BnaC04G0059400ZS	AT2G45520
BnaC04G0059500ZS	AT2G45540
BnaC04G0059600ZS	AT2G45580
BnaC04G0059900ZS	AT2G45510
BnaC04G0060000ZS	AT2G45600
BnaC04G0060100ZS	AT2G45610
BnaC04G0060200ZS	AT2G45640
BnaC04G0060300ZS	AT2G45650
BnaC04G0060400ZS	AT2G45660
BnaC04G0060500ZS	AT2G45680
BnaC04G0060600ZS	AT2G45690
BnaC04G0060700ZS	AT3G61110
BnaC04G0060800ZS	AT2G45720
BnaC04G0060900ZS	no match
BnaC04G0061000ZS	AT2G45740
BnaC04G0061100ZS	AT2G45750
BnaC04G0061200ZS	AT3G61150
BnaC04G0061300ZS	AT3G61180
BnaC04G0061400ZS	AT2G45760
BnaC04G0061500ZS	AT2G45770
BnaC04G0061600ZS	AT2G45790
BnaC04G0061700ZS	AT2G45800
BnaC04G0061800ZS	AT2G45820
BnaC04G0061900ZS	AT2G45830
BnaC04G0062200ZS	AT2G45860
BnaC04G0062300ZS	AT2G45880
BnaC04G0062400ZS	AT2G45890
BnaC04G0062500ZS	AT2G45900
BnaC04G0062600ZS	AT2G45910
BnaC04G0062700ZS	AT3G61410
BnaC04G0062800ZS	AT2G45950
BnaC04G0062900ZS	AT3G61430
BnaC04G0063000ZS	AT2G45970
BnaC04G0063100ZS	AT2G45980
BnaC04G0063200ZS	AT3G61177
BnaC04G0063300ZS	AT2G45980
BnaC04G0063400ZS	AT2G45990
BnaC04G0063500ZS	AT2G46000
BnaC04G0063600ZS	AT2G46040
BnaC04G0063700ZS	AT2G46050
BnaC04G0063800ZS	AT2G46060
BnaC04G0063900ZS	AT2G46070
BnaC04G0064000ZS	AT2G46080
BnaC04G0064100ZS	AT2G46090
BnaC04G0064300ZS	AT2G40380
BnaC04G0064400ZS	no match
BnaC04G0064500ZS	AT2G40370
BnaC04G0064600ZS	AT2G40330
BnaC04G0064700ZS	AT2G40320
BnaC04G0064800ZS	AT2G40316
BnaC04G0064900ZS	AT2G40290
BnaC04G0065100ZS	AT2G40260
BnaC04G0065200ZS	AT2G40250
BnaC04G0065400ZS	AT2G40230
BnaC04G0065500ZS	AT2G40220
BnaC04G0065600ZS	no match
BnaC04G0065700ZS	AT2G40190
BnaC04G0065800ZS	AT1G49610
BnaC04G0065900ZS	AT2G40180
BnaC04G0066000ZS	AT2G40170
BnaC04G0066100ZS	AT2G40140
BnaC04G0066200ZS	AT2G40130
BnaC04G0066400ZS	AT2G40120
BnaC04G0066600ZS	AT1G30230
BnaC04G0066700ZS	AT2G40116
BnaC04G0066800ZS	AT2G40113
BnaC04G0066900ZS	AT2G40100
BnaC04G0067000ZS	AT2G40090
BnaC04G0067100ZS	AT2G40060
BnaC04G0067300ZS	AT2G40000
BnaC04G0067400ZS	AT2G40020
BnaC04G0067500ZS	AT2G40000
BnaC04G0067600ZS	no match
BnaC04G0067700ZS	AT2G39990
BnaC04G0067800ZS	no match
BnaC04G0067900ZS	AT2G39980
BnaC04G0068000ZS	AT2G29390
BnaC04G0068100ZS	AT2G39970
BnaC04G0068200ZS	AT2G39960
BnaC04G0068300ZS	AT2G39950
BnaC04G0068400ZS	AT2G39930
BnaC04G0068500ZS	AT3G16320
BnaC04G0068600ZS	AT2G39920
BnaC04G0068700ZS	AT2G39890
BnaC04G0068800ZS	AT2G39890
BnaC04G0068900ZS	no match
BnaC04G0069000ZS	AT2G39880
BnaC04G0069100ZS	AT2G39870
BnaC04G0069200ZS	AT2G39855
BnaC04G0069300ZS	AT2G39840
BnaC04G0069400ZS	AT2G39830
BnaC04G0069600ZS	AT2G39810
BnaC04G0069800ZS	AT2G39800
BnaC04G0069900ZS	AT2G39795
BnaC04G0070000ZS	AT2G39770
BnaC04G0070400ZS	AT2G39750
BnaC04G0070500ZS	AT2G39730
BnaC04G0070600ZS	AT2G39720
BnaC04G0070700ZS	AT2G39710
BnaC04G0070800ZS	AT2G39705
BnaC04G0070900ZS	no match
BnaC04G0071000ZS	AT1G53750
BnaC04G0071100ZS	no match
BnaC04G0071200ZS	no match
BnaC04G0071300ZS	no match
BnaC04G0071400ZS	no match
BnaC04G0071500ZS	AT2G39700
BnaC04G0071600ZS	AT2G39670
BnaC04G0071800ZS	AT2G39660
BnaC04G0071900ZS	AT2G39640
BnaC04G0072000ZS	AT2G39640
BnaC04G0072200ZS	AT2G39630
BnaC04G0072300ZS	AT2G39560
BnaC04G0072400ZS	AT3G06340
BnaC04G0072500ZS	AT1G48920
BnaC04G0072600ZS	no match
BnaC04G0072700ZS	AT2G39550
BnaC04G0072800ZS	AT2G39518
BnaC04G0072900ZS	AT2G39510
BnaC04G0073000ZS	AT2G39500
BnaC04G0073100ZS	AT2G39490
BnaC04G0073200ZS	AT2G39480
BnaC04G0073300ZS	AT2G39480
BnaC04G0073400ZS	AT2G39470
BnaC04G0073500ZS	AT3G55280
BnaC04G0073600ZS	AT2G39450
BnaC04G0073700ZS	no match
BnaC04G0073800ZS	AT2G39450
BnaC04G0073900ZS	AT2G39445
BnaC04G0074000ZS	AT3G28990
BnaC04G0074100ZS	AT2G39440
BnaC04G0074200ZS	AT2G39430
BnaC04G0074300ZS	AT2G39380
BnaC04G0074400ZS	AT1G18490
BnaC04G0074500ZS	AT2G39380
BnaC04G0074600ZS	AT2G39380
BnaC04G0074700ZS	AT2G39380
BnaC04G0074800ZS	AT2G39380
BnaC04G0074900ZS	AT2G39380
BnaC04G0075100ZS	AT2G39380
BnaC04G0075200ZS	AT2G39370
BnaC04G0075300ZS	AT2G39340
BnaC04G0075500ZS	AT2G39310
BnaC04G0075600ZS	no match
BnaC04G0075700ZS	AT2G39310
BnaC04G0075800ZS	AT2G39300
BnaC04G0075900ZS	AT5G25070
BnaC04G0076000ZS	AT2G39270
BnaC04G0076100ZS	AT2G39220
BnaC04G0076200ZS	AT2G39210
BnaC04G0076400ZS	AT2G39140
BnaC04G0076500ZS	AT2G39130
BnaC04G0076600ZS	AT2G39110
BnaC04G0076700ZS	AT2G39090
BnaC04G0076800ZS	AT2G39080
BnaC04G0076900ZS	AT5G02490
BnaC04G0077000ZS	AT2G38995
BnaC04G0077100ZS	AT2G38995
BnaC04G0077200ZS	no match
BnaC04G0077300ZS	AT1G19910
BnaC04G0077400ZS	AT2G39080
BnaC04G0077500ZS	AT2G38970
BnaC04G0077600ZS	AT2G38960
BnaC04G0077700ZS	AT2G38950
BnaC04G0077800ZS	AT2G38950
BnaC04G0077900ZS	AT2G38880
BnaC04G0078100ZS	AT1G80070
BnaC04G0078200ZS	AT2G38800
BnaC04G0078300ZS	AT2G38790
BnaC04G0078400ZS	AT3G57590
BnaC04G0078600ZS	AT3G57590
BnaC04G0078700ZS	AT5G02270
BnaC04G0078800ZS	AT3G26560
BnaC04G0078900ZS	AT2G38770
BnaC04G0079000ZS	AT2G38770
BnaC04G0079100ZS	AT2G26900
BnaC04G0079200ZS	AT2G38730
BnaC04G0079400ZS	AT2G38670
BnaC04G0079500ZS	AT2G38650
BnaC04G0079600ZS	AT2G38640
BnaC04G0079700ZS	AT2G38610
BnaC04G0079800ZS	AT2G38600
BnaC04G0079900ZS	AT2G38560
BnaC04G0080000ZS	AT3G52850
BnaC04G0080100ZS	AT2G38550
BnaC04G0080200ZS	AT2G38540
BnaC04G0080300ZS	AT2G38510
BnaC04G0080400ZS	AT2G38500
BnaC04G0080500ZS	AT2G38490
BnaC04G0080600ZS	AT2G38470
BnaC04G0080700ZS	AT2G38465
BnaC04G0080800ZS	AT2G38460
BnaC04G0080900ZS	AT2G38460
BnaC04G0081000ZS	AT2G38440
BnaC04G0081100ZS	AT2G38430
BnaC04G0081200ZS	AT2G38420
BnaC04G0081400ZS	AT5G01760
BnaC04G0081500ZS	AT2G38400
BnaC04G0081600ZS	AT2G38360
BnaC04G0081700ZS	no match
BnaC04G0081800ZS	AT2G38340
BnaC04G0082100ZS	AT1G73490
BnaC04G0082200ZS	AT1G73490
BnaC04G0082300ZS	AT1G27400
BnaC04G0082400ZS	AT1G73490
BnaC04G0082500ZS	AT5G23740
BnaC04G0082600ZS	AT2G38152
BnaC04G0082700ZS	no match
BnaC04G0082800ZS	AT1G73490
BnaC04G0082900ZS	AT2G38310
BnaC04G0083000ZS	AT5G37070
BnaC04G0083100ZS	AT1G12220
BnaC04G0083200ZS	AT5G58420
BnaC04G0083300ZS	AT2G35250
BnaC04G0083400ZS	AT3G51770
BnaC04G0083500ZS	AT2G38300
BnaC04G0083600ZS	AT2G38290
BnaC04G0083700ZS	AT2G38280
BnaC04G0083800ZS	AT2G38250
BnaC04G0083900ZS	no match
BnaC04G0084000ZS	no match
BnaC04G0084100ZS	AT2G38170
BnaC04G0084300ZS	AT2G38150
BnaC04G0084400ZS	AT2G38140
BnaC04G0084500ZS	AT2G38130
BnaC04G0084600ZS	AT2G38120
BnaC04G0084700ZS	AT2G38110
BnaC04G0084800ZS	AT2G38100
BnaC04G0084900ZS	AT2G38090
BnaC04G0085000ZS	no match
BnaC04G0085100ZS	AT2G38080
BnaC04G0085200ZS	AT2G38040
BnaC04G0085500ZS	AT2G38010
BnaC04G0085600ZS	AT2G38000
BnaC04G0085700ZS	AT2G37990
BnaC04G0085800ZS	no match
BnaC04G0085900ZS	AT2G37975
BnaC04G0086000ZS	AT2G37970
BnaC04G0086100ZS	AT2G37960
BnaC04G0086600ZS	AT1G17680
BnaC04G0086700ZS	AT2G46270
BnaC04G0086800ZS	AT3G09360
BnaC04G0086900ZS	AT2G37950
BnaC04G0087000ZS	AT2G37940
BnaC04G0087100ZS	AT2G33150
BnaC04G0087200ZS	AT2G37930
BnaC04G0087300ZS	AT2G37930
BnaC04G0087400ZS	AT2G37925
BnaC04G0087700ZS	no match
BnaC04G0087800ZS	AT2G37900
BnaC04G0088000ZS	AT2G37870
BnaC04G0088100ZS	AT2G37860
BnaC04G0088300ZS	no match
BnaC04G0088500ZS	AT2G37820
BnaC04G0088600ZS	AT2G37780
BnaC04G0088700ZS	AT2G27030
BnaC04G0088800ZS	AT2G37750
BnaC04G0088900ZS	AT2G37740
BnaC04G0089000ZS	AT2G37730
BnaC04G0089100ZS	AT2G37710
BnaC04G0089300ZS	AT2G37700
BnaC04G0089400ZS	AT2G37678
BnaC04G0089500ZS	AT5G02230
BnaC04G0089600ZS	AT2G37660
BnaC04G0089800ZS	AT2G37640
BnaC04G0090000ZS	AT2G37630
BnaC04G0090100ZS	AT3G53750
BnaC04G0090200ZS	AT2G37610
BnaC04G0090400ZS	AT2G37600
BnaC04G0090500ZS	AT2G37590
BnaC04G0090600ZS	AT2G37585
BnaC04G0090700ZS	AT2G37570
BnaC04G0090800ZS	AT2G37560
BnaC04G0090900ZS	AT5G59970
BnaC04G0091000ZS	AT2G37550
BnaC04G0091100ZS	AT2G37540
BnaC04G0091400ZS	AT2G37510
BnaC04G0091500ZS	AT2G37500
BnaC04G0091600ZS	AT2G37480
BnaC04G0091800ZS	AT2G37460
BnaC04G0091900ZS	AT5G59830
BnaC04G0092000ZS	AT2G37440
BnaC04G0092100ZS	AT2G37430
BnaC04G0092200ZS	AT3G53580
BnaC04G0092300ZS	AT2G37410
BnaC04G0092400ZS	AT3G53540
BnaC04G0092500ZS	AT2G37390
BnaC04G0092600ZS	AT5G06410
BnaC04G0092700ZS	AT2G37380
BnaC04G0092800ZS	AT2G37370
BnaC04G0092900ZS	AT2G37330
BnaC04G0093000ZS	AT2G37320
BnaC04G0093100ZS	AT2G37290
BnaC04G0093200ZS	AT2G37280
BnaC04G0093300ZS	AT2G37280
BnaC04G0093400ZS	AT2G37270
BnaC04G0093500ZS	AT2G37260
BnaC04G0093700ZS	AT2G37240
BnaC04G0093800ZS	AT2G37220
BnaC04G0093900ZS	AT3G53450
BnaC04G0094100ZS	no match
BnaC04G0094200ZS	AT2G37170
BnaC04G0094300ZS	AT2G37170
BnaC04G0094400ZS	AT2G37100
BnaC04G0094500ZS	no match
BnaC04G0094600ZS	AT2G37090
BnaC04G0094700ZS	AT2G37080
BnaC04G0094800ZS	AT2G37050
BnaC04G0094900ZS	AT2G37040
BnaC04G0095000ZS	AT2G37035
BnaC04G0095500ZS	AT2G36980
BnaC04G0095600ZS	AT2G36970
BnaC04G0095700ZS	AT2G36970
BnaC04G0095800ZS	AT2G36960
BnaC04G0096200ZS	AT2G36950
BnaC04G0096300ZS	AT2G36930
BnaC04G0096400ZS	AT5G50440
BnaC04G0096500ZS	AT2G36890
BnaC04G0096600ZS	AT2G36885
BnaC04G0096700ZS	AT2G36880
BnaC04G0096800ZS	AT5G58690
BnaC04G0096900ZS	AT2G36870
BnaC04G0097000ZS	AT2G36850
BnaC04G0097100ZS	AT2G36835
BnaC04G0097200ZS	AT4G38760
BnaC04G0097300ZS	AT2G36740
BnaC04G0097400ZS	no match
BnaC04G0097500ZS	no match
BnaC04G0097600ZS	AT2G36730
BnaC04G0097700ZS	AT2G36710
BnaC04G0097800ZS	AT2G36730
BnaC04G0098200ZS	AT1G47570
BnaC04G0098300ZS	AT2G36690
BnaC04G0098400ZS	AT1G47570
BnaC04G0098500ZS	AT2G36680
BnaC04G0098600ZS	AT2G36670
BnaC04G0098900ZS	AT1G72730
BnaC04G0099000ZS	AT1G72730
BnaC04G0099100ZS	AT4G30440
BnaC04G0099200ZS	AT2G36650
BnaC04G0099300ZS	AT2G36640
BnaC04G0099400ZS	AT2G36640
BnaC04G0099500ZS	AT2G36630
BnaC04G0099600ZS	AT2G36620
BnaC04G0099700ZS	AT2G36610
BnaC04G0099800ZS	no match
BnaC04G0099900ZS	AT2G36540
BnaC04G0100000ZS	AT2G36530
BnaC04G0100100ZS	AT4G16845
BnaC04G0100200ZS	AT2G36500
BnaC04G0100300ZS	AT2G36490
BnaC04G0100400ZS	AT2G36480
BnaC04G0100500ZS	AT2G36470
BnaC04G0100600ZS	AT2G36470
BnaC04G0100900ZS	no match
BnaC04G0101000ZS	AT2G36440
BnaC04G0101100ZS	AT2G36430
BnaC04G0101200ZS	AT2G36420
BnaC04G0101400ZS	AT2G36400
BnaC04G0101500ZS	AT2G36390
BnaC04G0101600ZS	AT2G27330
BnaC04G0101800ZS	AT2G36350
BnaC04G0101900ZS	AT2G36330
BnaC04G0102000ZS	AT2G36320
BnaC04G0102100ZS	AT2G36310
BnaC04G0102200ZS	AT3G52770
BnaC04G0102300ZS	AT2G36300
BnaC04G0102400ZS	AT2G36290
BnaC04G0102500ZS	AT2G36270
BnaC04G0102600ZS	AT1G70770
BnaC04G0102700ZS	AT1G20850
BnaC04G0102800ZS	AT2G36240
BnaC04G0102900ZS	AT2G36230
BnaC04G0103000ZS	AT2G36220
BnaC04G0103100ZS	AT2G36210
BnaC04G0103200ZS	AT2G36200
BnaC04G0103300ZS	no match
BnaC04G0103400ZS	AT3G52590
BnaC04G0103500ZS	AT3G11510
BnaC04G0103600ZS	AT2G36130
BnaC04G0103800ZS	no match
BnaC04G0103900ZS	no match
BnaC04G0104000ZS	AT5G54910
BnaC04G0104100ZS	no match
BnaC04G0104200ZS	AT2G36100
BnaC04G0104300ZS	AT2G36100
BnaC04G0104400ZS	AT2G36090
BnaC04G0104600ZS	no match
BnaC04G0104700ZS	AT2G36080
BnaC04G0104800ZS	AT2G36050
BnaC04G0104900ZS	AT2G36026
BnaC04G0105100ZS	AT2G36010
BnaC04G0105200ZS	AT2G35880
BnaC04G0105300ZS	AT2G35910
BnaC04G0105400ZS	AT2G35930
BnaC04G0105600ZS	AT1G53320
BnaC04G0105700ZS	AT2G24762
BnaC04G0105800ZS	AT2G35940
BnaC04G0106000ZS	no match
BnaC04G0106100ZS	AT2G35710
BnaC04G0106200ZS	AT2G35700
BnaC04G0106300ZS	AT2G35700
BnaC04G0106600ZS	AT2G35680
BnaC04G0106700ZS	AT4G16845
BnaC04G0106800ZS	AT1G72110
BnaC04G0106900ZS	AT2G35670
BnaC04G0107100ZS	AT2G35630
BnaC04G0107600ZS	AT2G35620
BnaC04G0107800ZS	AT1G31650
BnaC04G0107900ZS	AT2G35612
BnaC04G0108100ZS	AT2G35610
BnaC04G0108200ZS	AT2G35600
BnaC04G0108400ZS	AT2G35580
BnaC04G0108500ZS	AT2G35585
BnaC04G0108700ZS	no match
BnaC04G0108800ZS	AT1G32050
BnaC04G0108900ZS	AT1G32120
BnaC04G0109000ZS	AT2G35540
BnaC04G0109100ZS	AT1G61840
BnaC04G0109500ZS	AT1G63200
BnaC04G0109600ZS	AT2G34280
BnaC04G0109700ZS	AT2G35530
BnaC04G0109800ZS	AT2G35510
BnaC04G0109900ZS	AT2G35510
BnaC04G0110000ZS	AT1G61840
BnaC04G0110100ZS	AT2G35490
BnaC04G0110200ZS	AT2G35480
BnaC04G0110300ZS	AT2G35470
BnaC04G0110500ZS	AT2G35450
BnaC04G0110600ZS	no match
BnaC04G0110700ZS	AT2G35430
BnaC04G0110900ZS	AT2G35390
BnaC04G0111000ZS	AT2G43590
BnaC04G0111100ZS	AT1G59780
BnaC04G0111200ZS	no match
BnaC04G0111300ZS	AT2G35380
BnaC04G0111400ZS	AT1G32470
BnaC04G0111500ZS	AT2G35360
BnaC04G0111600ZS	AT2G35350
BnaC04G0111700ZS	no match
BnaC04G0111800ZS	AT3G63060
BnaC04G0111900ZS	AT2G35330
BnaC04G0112000ZS	AT2G35300
BnaC04G0112100ZS	AT2G35290
BnaC04G0112300ZS	AT2G35270
BnaC04G0112400ZS	AT2G35260
BnaC04G0112500ZS	AT2G35240
BnaC04G0112600ZS	AT2G35230
BnaC04G0114200ZS	AT2G35230
BnaC04G0114500ZS	no match
BnaC04G0114600ZS	AT2G39430
BnaC04G0114700ZS	AT2G39430
BnaC04G0114800ZS	AT2G39440
BnaC04G0114900ZS	AT2G35610
BnaC04G0115000ZS	AT2G35610
BnaC04G0115300ZS	no match
BnaC04G0115600ZS	no match
BnaC04G0115700ZS	AT2G34357
BnaC04G0115800ZS	AT1G22930
BnaC04G0115900ZS	AT1G22930
BnaC04G0116200ZS	AT3G22630
BnaC04G0116300ZS	AT4G14805
BnaC04G0116500ZS	AT2G46900
BnaC04G0116600ZS	no match
BnaC04G0116700ZS	AT2G46980
BnaC04G0116800ZS	AT2G34350
BnaC04G0116900ZS	AT2G35200
BnaC04G0117000ZS	AT3G07900
BnaC04G0117100ZS	no match
BnaC04G0117200ZS	AT2G35190
BnaC04G0117300ZS	AT3G47090
BnaC04G0117400ZS	AT2G35160
BnaC04G0117500ZS	AT2G35155
BnaC04G0117600ZS	AT2G35150
BnaC04G0117700ZS	AT2G35140
BnaC04G0117800ZS	AT2G35130
BnaC04G0117900ZS	AT2G35120
BnaC04G0118000ZS	AT2G35110
BnaC04G0118100ZS	AT2G35100
BnaC04G0118200ZS	AT2G35060
BnaC04G0118300ZS	AT2G35040
BnaC04G0118400ZS	AT2G35035
BnaC04G0118500ZS	AT2G35030
BnaC04G0118600ZS	AT2G35020
BnaC04G0118700ZS	AT2G35000
BnaC04G0118800ZS	AT2G34990
BnaC04G0118900ZS	AT2G34980
BnaC04G0119000ZS	AT2G34970
BnaC04G0119100ZS	AT2G34930
BnaC04G0119200ZS	AT2G34925
BnaC04G0119300ZS	AT4G30990
BnaC04G0119400ZS	no match
BnaC04G0119500ZS	AT2G34920
BnaC04G0119600ZS	AT2G34910
BnaC04G0119700ZS	AT2G34900
BnaC04G0119800ZS	AT2G34890
BnaC04G0119900ZS	AT2G34870
BnaC04G0120000ZS	AT2G34860
BnaC04G0120100ZS	AT1G30620
BnaC04G0120200ZS	AT2G34830
BnaC04G0120300ZS	AT2G34820
BnaC04G0120400ZS	AT2G34810
BnaC04G0120500ZS	AT2G34790
BnaC04G0120600ZS	AT2G34780
BnaC04G0120700ZS	AT2G34770
BnaC04G0120800ZS	AT1G75780
BnaC04G0120900ZS	AT2G34750
BnaC04G0121000ZS	AT2G34720
BnaC04G0121100ZS	AT2G34710
BnaC04G0121200ZS	AT2G34700
BnaC04G0121300ZS	AT1G58260
BnaC04G0121400ZS	AT2G34660
BnaC04G0121500ZS	AT2G34650
BnaC04G0121600ZS	AT2G34640
BnaC04G0121700ZS	AT2G34630
BnaC04G0121800ZS	AT2G34610
BnaC04G0121900ZS	AT2G34600
BnaC04G0122000ZS	AT2G34590
BnaC04G0122300ZS	AT1G73360
BnaC04G0122400ZS	AT1G35240
BnaC04G0122500ZS	no match
BnaC04G0122700ZS	AT5G26850
BnaC04G0122900ZS	AT1G36310
BnaC04G0123000ZS	AT2G34580
BnaC04G0123100ZS	AT4G38940
BnaC04G0123300ZS	AT2G34580
BnaC04G0123400ZS	AT4G38940
BnaC04G0123700ZS	AT2G34570
BnaC04G0123800ZS	AT2G34560
BnaC04G0123900ZS	AT2G34555
BnaC04G0124100ZS	AT2G34540
BnaC04G0124200ZS	AT2G34530
BnaC04G0124300ZS	AT2G34520
BnaC04G0124400ZS	AT2G34510
BnaC04G0124600ZS	AT2G34500
BnaC04G0124700ZS	AT2G34480
BnaC04G0124800ZS	AT2G04520
BnaC04G0124900ZS	AT2G34430
BnaC04G0125000ZS	AT2G34430
BnaC04G0125100ZS	AT2G34410
BnaC04G0125200ZS	AT2G34410
BnaC04G0125300ZS	AT2G34400
BnaC04G0125400ZS	AT2G34390
BnaC04G0125500ZS	AT5G40170
BnaC04G0125600ZS	AT2G34390
BnaC04G0125700ZS	no match
BnaC04G0125800ZS	no match
BnaC04G0125900ZS	AT2G34360
BnaC04G0126000ZS	AT2G34357
BnaC04G0126100ZS	no match
BnaC04G0126200ZS	AT2G34350
BnaC04G0126400ZS	AT2G34340
BnaC04G0126500ZS	AT2G34310
BnaC04G0126600ZS	AT2G34300
BnaC04G0126700ZS	AT4G39080
BnaC04G0126800ZS	AT3G45830
BnaC04G0126900ZS	no match
BnaC04G0127000ZS	AT1G14800
BnaC04G0127100ZS	no match
BnaC04G0127200ZS	AT1G55920
BnaC04G0127300ZS	AT1G79940
BnaC04G0127500ZS	AT5G61390
BnaC04G0127600ZS	AT5G25410
BnaC04G0127700ZS	AT5G61390
BnaC04G0127800ZS	AT3G04970
BnaC04G0127900ZS	AT2G35280
BnaC04G0128000ZS	AT2G34260
BnaC04G0128100ZS	AT4G19000
BnaC04G0128200ZS	AT2G34250
BnaC04G0128300ZS	AT1G29290
BnaC04G0128400ZS	AT2G34220
BnaC04G0128500ZS	AT2G34200
BnaC04G0128600ZS	AT2G34200
BnaC04G0128700ZS	AT2G34190
BnaC04G0128800ZS	AT2G34180
BnaC04G0129000ZS	AT2G34180
BnaC04G0129100ZS	AT2G34170
BnaC04G0129200ZS	AT2G34160
BnaC04G0129300ZS	AT2G34150
BnaC04G0129400ZS	AT3G18430
BnaC04G0129600ZS	AT2G34090
BnaC04G0129700ZS	AT2G34070
BnaC04G0129800ZS	AT2G34060
BnaC04G0129900ZS	AT2G34050
BnaC04G0130000ZS	AT2G34040
BnaC04G0130100ZS	AT2G34000
BnaC04G0130200ZS	AT2G33990
BnaC04G0130300ZS	AT2G33980
BnaC04G0130400ZS	AT1G50110
BnaC04G0130500ZS	AT1G50110
BnaC04G0130700ZS	AT2G33860
BnaC04G0130800ZS	AT2G33847
BnaC04G0130900ZS	AT2G33845
BnaC04G0131000ZS	AT2G33835
BnaC04G0131100ZS	no match
BnaC04G0131200ZS	AT2G33830
BnaC04G0131300ZS	AT2G33810
BnaC04G0131400ZS	no match
BnaC04G0131500ZS	no match
BnaC04G0131700ZS	AT5G40320
BnaC04G0131800ZS	no match
BnaC04G0131900ZS	AT3G30739
BnaC04G0132000ZS	AT5G40320
BnaC04G0132100ZS	AT2G33793
BnaC04G0132200ZS	AT1G28280
BnaC04G0132300ZS	AT1G28270
BnaC04G0132500ZS	no match
BnaC04G0132600ZS	AT1G28230
BnaC04G0132700ZS	AT2G33740
BnaC04G0132800ZS	AT2G33735
BnaC04G0132900ZS	AT2G33720
BnaC04G0133000ZS	AT1G47128
BnaC04G0133100ZS	AT2G33710
BnaC04G0133200ZS	AT2G33700
BnaC04G0133300ZS	AT2G33680
BnaC04G0133400ZS	AT5G35080
BnaC04G0133500ZS	AT2G33570
BnaC04G0133600ZS	AT2G33560
BnaC04G0133700ZS	AT2G33550
BnaC04G0133800ZS	AT2G33540
BnaC04G0133900ZS	AT2G33540
BnaC04G0134100ZS	no match
BnaC04G0134200ZS	no match
BnaC04G0134300ZS	AT1G10760
BnaC04G0134400ZS	AT2G33530
BnaC04G0134500ZS	AT2G33520
BnaC04G0134600ZS	AT2G33510
BnaC04G0134700ZS	AT2G33490
BnaC04G0134800ZS	AT2G33480
BnaC04G0134900ZS	AT2G33470
BnaC04G0135000ZS	AT2G33450
BnaC04G0135100ZS	AT1G32580
BnaC04G0135200ZS	AT2G33410
BnaC04G0135400ZS	AT2G33400
BnaC04G0135500ZS	AT2G33390
BnaC04G0135600ZS	AT2G33385
BnaC04G0135700ZS	AT2G33380
BnaC04G0135800ZS	AT2G33360
BnaC04G0136000ZS	AT2G33350
BnaC04G0136100ZS	AT2G33340
BnaC04G0136200ZS	AT2G33340
BnaC04G0136300ZS	AT2G33330
BnaC04G0136500ZS	AT2G33320
BnaC04G0136600ZS	no match
BnaC04G0136700ZS	no match
BnaC04G0136800ZS	AT2G33310
BnaC04G0137000ZS	AT2G33260
BnaC04G0137100ZS	AT2G33240
BnaC04G0137200ZS	AT2G33230
BnaC04G0137300ZS	AT2G33210
BnaC04G0137400ZS	AT2G33190
BnaC04G0137800ZS	AT5G66550
BnaC04G0138100ZS	no match
BnaC04G0138200ZS	no match
BnaC04G0138400ZS	AT5G28823
BnaC04G0138700ZS	AT3G22040
BnaC04G0138800ZS	no match
BnaC04G0138900ZS	AT5G14800
BnaC04G0139100ZS	AT2G33150
BnaC04G0139200ZS	no match
BnaC04G0139300ZS	AT2G33120
BnaC04G0139400ZS	AT2G33100
BnaC04G0139500ZS	no match
BnaC04G0139600ZS	AT1G43670
BnaC04G0139700ZS	AT5G55520
BnaC04G0139800ZS	no match
BnaC04G0139900ZS	AT2G33060
BnaC04G0140100ZS	AT2G33060
BnaC04G0140200ZS	AT2G40765
BnaC04G0140400ZS	AT2G40800
BnaC04G0140500ZS	AT2G33060
BnaC04G0140600ZS	AT2G33040
BnaC04G0140700ZS	AT2G33000
BnaC04G0140800ZS	AT1G17440
BnaC04G0140900ZS	AT2G33000
BnaC04G0141000ZS	AT2G33010
BnaC04G0141100ZS	AT2G32980
BnaC04G0141200ZS	AT2G44820
BnaC04G0141300ZS	AT2G32960
BnaC04G0141600ZS	AT2G32950
BnaC04G0141700ZS	AT1G56200
BnaC04G0141800ZS	AT2G32930
BnaC04G0141900ZS	AT2G32920
BnaC04G0142000ZS	AT2G32900
BnaC04G0142100ZS	AT2G32900
BnaC04G0142200ZS	AT2G32900
BnaC04G0142400ZS	AT2G32860
BnaC04G0142600ZS	AT2G32860
BnaC04G0142700ZS	AT2G32850
BnaC04G0142800ZS	AT2G32840
BnaC04G0142900ZS	AT2G32870
BnaC04G0143000ZS	AT2G32780
BnaC04G0143100ZS	AT5G47550
BnaC04G0143200ZS	AT5G47550
BnaC04G0143300ZS	AT2G32765
BnaC04G0143500ZS	AT2G32765
BnaC04G0143600ZS	no match
BnaC04G0143700ZS	AT2G32750
BnaC04G0143800ZS	AT4G30090
BnaC04G0143900ZS	AT1G65960
BnaC04G0144200ZS	AT2G18510
BnaC04G0144300ZS	AT2G32730
BnaC04G0144400ZS	no match
BnaC04G0144500ZS	AT2G32720
BnaC04G0144600ZS	AT2G32710
BnaC04G0144700ZS	AT2G32700
BnaC04G0144800ZS	AT4G25160
BnaC04G0144900ZS	AT2G32690
BnaC04G0145000ZS	AT1G76700
BnaC04G0145200ZS	AT2G32670
BnaC04G0145300ZS	AT2G32650
BnaC04G0145400ZS	AT2G32600
BnaC04G0145500ZS	AT2G32590
BnaC04G0145600ZS	AT2G32580
BnaC04G0145700ZS	AT5G14800
BnaC04G0145800ZS	AT2G32550
BnaC04G0146000ZS	AT1G14800
BnaC04G0146100ZS	AT2G32520
BnaC04G0146200ZS	AT2G32510
BnaC04G0146300ZS	AT2G32480
BnaC04G0146400ZS	AT2G32460
BnaC04G0146500ZS	AT2G31470
BnaC04G0146600ZS	AT2G32440
BnaC04G0146700ZS	AT2G32430
BnaC04G0146800ZS	AT2G32415
BnaC04G0146900ZS	AT2G32410
BnaC04G0147000ZS	AT2G32400
BnaC04G0147200ZS	AT1G05230
BnaC04G0147400ZS	AT2G32340
BnaC04G0147500ZS	no match
BnaC04G0147600ZS	AT2G32300
BnaC04G0147700ZS	AT2G32290
BnaC04G0147800ZS	AT2G32280
BnaC04G0147900ZS	AT2G32270
BnaC04G0148000ZS	AT2G32260
BnaC04G0148100ZS	AT2G32250
BnaC04G0148200ZS	AT3G45040
BnaC04G0148300ZS	AT2G32240
BnaC04G0148400ZS	AT2G32235
BnaC04G0148500ZS	AT2G32230
BnaC04G0148600ZS	AT2G32210
BnaC04G0148700ZS	AT2G32650
BnaC04G0149000ZS	AT2G32150
BnaC04G0149100ZS	AT2G32120
BnaC04G0149200ZS	AT2G32100
BnaC04G0149300ZS	AT2G32090
BnaC04G0149400ZS	AT2G32080
BnaC04G0149500ZS	AT2G32070
BnaC04G0149600ZS	AT2G32070
BnaC04G0149700ZS	AT2G32040
BnaC04G0149800ZS	AT2G32020
BnaC04G0150000ZS	AT3G23960
BnaC04G0150100ZS	AT2G31990
BnaC04G0150200ZS	AT1G05520
BnaC04G0150500ZS	AT1G80400
BnaC04G0150600ZS	AT2G31960
BnaC04G0150700ZS	AT2G31945
BnaC04G0151000ZS	AT1G51890
BnaC04G0151400ZS	AT2G31960
BnaC04G0151500ZS	AT2G31940
BnaC04G0151600ZS	AT2G31930
BnaC04G0151700ZS	AT1G66950
BnaC04G0151800ZS	AT1G75660
BnaC04G0151900ZS	AT2G31920
BnaC04G0152500ZS	AT2G31865
BnaC04G0152600ZS	AT2G31840
BnaC04G0152700ZS	AT2G31830
BnaC04G0152800ZS	AT2G31820
BnaC04G0152900ZS	AT2G31810
BnaC04G0153200ZS	AT2G31790
BnaC04G0153400ZS	no match
BnaC04G0153600ZS	AT2G31740
BnaC04G0153700ZS	AT2G31730
BnaC04G0153800ZS	AT2G31725
BnaC04G0154100ZS	no match
BnaC04G0154300ZS	AT2G31660
BnaC04G0154400ZS	AT1G73670
BnaC04G0154500ZS	AT3G29400
BnaC04G0154600ZS	AT2G19630
BnaC04G0154800ZS	AT2G31710
BnaC04G0154900ZS	AT2G31690
BnaC04G0155000ZS	AT2G31680
BnaC04G0155100ZS	AT5G22690
BnaC04G0155200ZS	AT2G31660
BnaC04G0155600ZS	AT2G31580
BnaC04G0155700ZS	AT2G31600
BnaC04G0155800ZS	AT5G35530
BnaC04G0156000ZS	no match
BnaC04G0156100ZS	AT2G31570
BnaC04G0156200ZS	AT1G14800
BnaC04G0156300ZS	AT2G31610
BnaC04G0156500ZS	no match
BnaC04G0156600ZS	AT5G35530
BnaC04G0156700ZS	AT2G31540
BnaC04G0156800ZS	AT2G31500
BnaC04G0156900ZS	AT2G31490
BnaC04G0157000ZS	AT2G31480
BnaC04G0157100ZS	AT2G19630
BnaC04G0157200ZS	AT2G31470
BnaC04G0157300ZS	AT2G31470
BnaC04G0157400ZS	AT2G31470
BnaC04G0157500ZS	no match
BnaC04G0157600ZS	AT3G10260
BnaC04G0157700ZS	AT2G31470
BnaC04G0157800ZS	AT2G31470
BnaC04G0157900ZS	AT2G31470
BnaC04G0158100ZS	AT5G60390
BnaC04G0158200ZS	AT1G78960
BnaC04G0158400ZS	AT1G14800
BnaC04G0158500ZS	AT4G12460
BnaC04G0158800ZS	AT4G12490
BnaC04G0158900ZS	AT4G12520
BnaC04G0159100ZS	no match
BnaC04G0159200ZS	AT5G48990
BnaC04G0159500ZS	no match
BnaC04G0159700ZS	no match
BnaC04G0159800ZS	no match
BnaC04G0160000ZS	no match
BnaC04G0160100ZS	no match
BnaC04G0161000ZS	AT1G48090
BnaC04G0161800ZS	AT2G05642
BnaC04G0161900ZS	AT5G49280
BnaC04G0162100ZS	AT2G16600
BnaC04G0162300ZS	AT4G12460
BnaC04G0162400ZS	AT4G12490
BnaC04G0162500ZS	AT4G12520
BnaC04G0162600ZS	AT4G12520
BnaC04G0162700ZS	no match
BnaC04G0162800ZS	no match
BnaC04G0162900ZS	AT5G48990
BnaC04G0163000ZS	no match
BnaC04G0163100ZS	AT4G04710
BnaC04G0163200ZS	AT5G23990
BnaC04G0163300ZS	AT2G31400
BnaC04G0163400ZS	AT2G31390
BnaC04G0163500ZS	AT2G31380
BnaC04G0163600ZS	AT2G31370
BnaC04G0163700ZS	no match
BnaC04G0163800ZS	AT2G31360
BnaC04G0163900ZS	AT2G31350
BnaC04G0164000ZS	no match
BnaC04G0164100ZS	AT5G60730
BnaC04G0164200ZS	AT2G31340
BnaC04G0164400ZS	AT1G07710
BnaC04G0164500ZS	AT2G31320
BnaC04G0164600ZS	AT2G31310
BnaC04G0164700ZS	AT1G11410
BnaC04G0164800ZS	AT1G11340
BnaC04G0164900ZS	AT1G11340
BnaC04G0165000ZS	AT2G31305
BnaC04G0165100ZS	AT2G41920
BnaC04G0165600ZS	AT2G31160
BnaC04G0165700ZS	no match
BnaC04G0165800ZS	no match
BnaC04G0165900ZS	AT2G31170
BnaC04G0166000ZS	AT5G22370
BnaC04G0166100ZS	no match
BnaC04G0166200ZS	AT5G56630
BnaC04G0166500ZS	AT2G31200
BnaC04G0166800ZS	AT2G31220
BnaC04G0166900ZS	AT2G31230
BnaC04G0167000ZS	no match
BnaC04G0167200ZS	AT2G31270
BnaC04G0167300ZS	AT5G63950
BnaC04G0167400ZS	no match
BnaC04G0167700ZS	AT5G67110
BnaC04G0167800ZS	AT2G31280
BnaC04G0168100ZS	AT2G31130
BnaC04G0168600ZS	AT2G31085
BnaC04G0168800ZS	AT2G31070
BnaC04G0169000ZS	no match
BnaC04G0169900ZS	AT2G26720
BnaC04G0170000ZS	AT2G30990
BnaC04G0170100ZS	AT2G30990
BnaC04G0170200ZS	AT2G30980
BnaC04G0170300ZS	AT2G30970
BnaC04G0170400ZS	AT2G30970
BnaC04G0170500ZS	AT2G30960
BnaC04G0170600ZS	AT2G30950
BnaC04G0170800ZS	AT2G30930
BnaC04G0171100ZS	AT2G30910
BnaC04G0171200ZS	AT2G30840
BnaC04G0171300ZS	AT4G38940
BnaC04G0171400ZS	AT4G37180
BnaC04G0171500ZS	AT1G06680
BnaC04G0171600ZS	AT2G30780
BnaC04G0171700ZS	AT2G30780
BnaC04G0171800ZS	no match
BnaC04G0171900ZS	AT2G30740
BnaC04G0172400ZS	AT1G06740
BnaC04G0172500ZS	AT2G30630
BnaC04G0172600ZS	AT2G30620
BnaC04G0172700ZS	AT2G30590
BnaC04G0172800ZS	AT2G30580
BnaC04G0172900ZS	AT2G30570
BnaC04G0173200ZS	AT2G30570
BnaC04G0173500ZS	AT2G30540
BnaC04G0174000ZS	AT2G30520
BnaC04G0174100ZS	AT2G30505
BnaC04G0174200ZS	AT3G60400
BnaC04G0174600ZS	AT2G30490
BnaC04G0174700ZS	AT2G30480
BnaC04G0174800ZS	AT2G30470
BnaC04G0174900ZS	no match
BnaC04G0175000ZS	AT2G30410
BnaC04G0175100ZS	AT2G30400
BnaC04G0175200ZS	AT2G30395
BnaC04G0175300ZS	AT2G30380
BnaC04G0175400ZS	AT2G30360
BnaC04G0175700ZS	no match
BnaC04G0175800ZS	AT2G30340
BnaC04G0176100ZS	no match
BnaC04G0176300ZS	no match
BnaC04G0176600ZS	AT2G30280
BnaC04G0176700ZS	AT2G30260
BnaC04G0176800ZS	AT2G30250
BnaC04G0176900ZS	AT2G30230
BnaC04G0177000ZS	AT5G66200
BnaC04G0177300ZS	AT2G30210
BnaC04G0177400ZS	AT2G30200
BnaC04G0177500ZS	AT4G24610
BnaC04G0177600ZS	AT2G30160
BnaC04G0177700ZS	AT2G30150
BnaC04G0177800ZS	AT2G30130
BnaC04G0177900ZS	AT2G40950
BnaC04G0178000ZS	AT2G30120
BnaC04G0178100ZS	AT2G30110
BnaC04G0178200ZS	AT2G30110
BnaC04G0178400ZS	AT4G38940
BnaC04G0178800ZS	AT2G30090
BnaC04G0179100ZS	AT3G27670
BnaC04G0179200ZS	AT2G30080
BnaC04G0179300ZS	AT2G30070
BnaC04G0179400ZS	AT2G30050
BnaC04G0179500ZS	AT2G30020
BnaC04G0179600ZS	AT2G30010
BnaC04G0179700ZS	AT1G07175
BnaC04G0179800ZS	no match
BnaC04G0180100ZS	no match
BnaC04G0180200ZS	AT2G29980
BnaC04G0180400ZS	AT2G29970
BnaC04G0180500ZS	AT2G29960
BnaC04G0180600ZS	AT2G17420
BnaC04G0180700ZS	AT2G29930
BnaC04G0181200ZS	no match
BnaC04G0181300ZS	AT2G29900
BnaC04G0181400ZS	AT1G65480
BnaC04G0181500ZS	AT2G29890
BnaC04G0181600ZS	AT2G29890
BnaC04G0181700ZS	AT2G29890
BnaC04G0181800ZS	AT2G29760
BnaC04G0181900ZS	AT5G48980
BnaC04G0182000ZS	AT2G29740
BnaC04G0182100ZS	AT4G39600
BnaC04G0182200ZS	AT2G29740
BnaC04G0182300ZS	AT2G29730
BnaC04G0182400ZS	AT2G29700
BnaC04G0182500ZS	AT2G29680
BnaC04G0182600ZS	AT3G50845
BnaC04G0182700ZS	AT2G29670
BnaC04G0182800ZS	no match
BnaC04G0182900ZS	AT2G29660
BnaC04G0183000ZS	AT2G29650
BnaC04G0183100ZS	AT2G29640
BnaC04G0183300ZS	AT1G55310
BnaC04G0183400ZS	AT2G29630
BnaC04G0183500ZS	AT2G29620
BnaC04G0183600ZS	AT2G29590
BnaC04G0183700ZS	AT2G29580
BnaC04G0183800ZS	no match
BnaC04G0183900ZS	no match
BnaC04G0184000ZS	AT1G07370
BnaC04G0184100ZS	AT2G29560
BnaC04G0184200ZS	AT2G29550
BnaC04G0184300ZS	AT2G29540
BnaC04G0184400ZS	AT2G29530
BnaC04G0184500ZS	AT2G29510
BnaC04G0184600ZS	AT2G29500
BnaC04G0184700ZS	AT1G07400
BnaC04G0184800ZS	AT2G29490
BnaC04G0185000ZS	AT2G03780
BnaC04G0185100ZS	AT2G03780
BnaC04G0185200ZS	AT2G30660
BnaC04G0185400ZS	AT2G29450
BnaC04G0186000ZS	AT5G65940
BnaC04G0186300ZS	AT2G30670
BnaC04G0186400ZS	AT2G30670
BnaC04G0186500ZS	AT2G29400
BnaC04G0186600ZS	AT2G29380
BnaC04G0186700ZS	AT2G29310
BnaC04G0186800ZS	AT2G29330
BnaC04G0186900ZS	AT2G29310
BnaC04G0187000ZS	AT2G29330
BnaC04G0187100ZS	no match
BnaC04G0187200ZS	no match
BnaC04G0187400ZS	AT2G29310
BnaC04G0187500ZS	AT2G29310
BnaC04G0187600ZS	AT2G29220
BnaC04G0187700ZS	AT1G20030
BnaC04G0187800ZS	AT5G38280
BnaC04G0187900ZS	AT2G21385
BnaC04G0188000ZS	no match
BnaC04G0188100ZS	AT2G29210
BnaC04G0188200ZS	AT2G29130
BnaC04G0188800ZS	AT2G29110
BnaC04G0188900ZS	AT2G29090
BnaC04G0189000ZS	AT2G29080
BnaC04G0189100ZS	AT2G29065
BnaC04G0189300ZS	AT2G29060
BnaC04G0189600ZS	AT2G29050
BnaC04G0189700ZS	AT2G29050
BnaC04G0189900ZS	AT5G59410
BnaC04G0190000ZS	AT2G29000
BnaC04G0190100ZS	AT2G28970
BnaC04G0190200ZS	AT2G28990
BnaC04G0190300ZS	no match
BnaC04G0190500ZS	no match
BnaC04G0190700ZS	AT2G28950
BnaC04G0190800ZS	AT2G28940
BnaC04G0190900ZS	AT2G28930
BnaC04G0191200ZS	AT4G04490
BnaC04G0191300ZS	AT2G28910
BnaC04G0191400ZS	AT2G28900
BnaC04G0191500ZS	AT5G42080
BnaC04G0191600ZS	AT2G28880
BnaC04G0191700ZS	AT2G28870
BnaC04G0192000ZS	AT2G28840
BnaC04G0192200ZS	no match
BnaC04G0192400ZS	AT2G28790
BnaC04G0192500ZS	AT5G23300
BnaC04G0192600ZS	AT2G28780
BnaC04G0192700ZS	no match
BnaC04G0193000ZS	no match
BnaC04G0193200ZS	AT5G59970
BnaC04G0193300ZS	AT2G28720
BnaC04G0193400ZS	AT2G28710
BnaC04G0193900ZS	AT2G28690
BnaC04G0194100ZS	AT1G07730
BnaC04G0194300ZS	AT2G28650
BnaC04G0194400ZS	no match
BnaC04G0194500ZS	AT2G40230
BnaC04G0194800ZS	no match
BnaC04G0195200ZS	AT2G28630
BnaC04G0195600ZS	AT2G28550
BnaC04G0195800ZS	AT2G28540
BnaC04G0195900ZS	AT2G28520
BnaC04G0196100ZS	AT2G28500
BnaC04G0196200ZS	AT3G06190
BnaC04G0196400ZS	AT2G28490
BnaC04G0196500ZS	AT2G28480
BnaC04G0196600ZS	no match
BnaC04G0196700ZS	no match
BnaC04G0196800ZS	no match
BnaC04G0196900ZS	AT2G28470
BnaC04G0197000ZS	AT2G28450
BnaC04G0197100ZS	no match
BnaC04G0197200ZS	AT2G28430
BnaC04G0197300ZS	AT2G28420
BnaC04G0197400ZS	AT2G28410
BnaC04G0197500ZS	AT3G43505
BnaC04G0197600ZS	AT5G41550
BnaC04G0197800ZS	AT4G20210
BnaC04G0197900ZS	AT4G20210
BnaC04G0198300ZS	AT2G28390
BnaC04G0198400ZS	AT2G28380
BnaC04G0198500ZS	AT2G28370
BnaC04G0198600ZS	AT2G28360
BnaC04G0198700ZS	AT2G28350
BnaC04G0198800ZS	AT1G08010
BnaC04G0199100ZS	AT2G28330
BnaC04G0199200ZS	AT2G28330
BnaC04G0199300ZS	AT2G28320
BnaC04G0199400ZS	AT2G28315
BnaC04G0199500ZS	AT2G28310
BnaC04G0199700ZS	AT2G28305
BnaC04G0199800ZS	AT1G08410
BnaC04G0199900ZS	AT2G28260
BnaC04G0200000ZS	AT2G28250
BnaC04G0200100ZS	AT2G28240
BnaC04G0200200ZS	AT2G28230
BnaC04G0200300ZS	AT2G28210
BnaC04G0200400ZS	no match
BnaC04G0200500ZS	AT2G28200
BnaC04G0200600ZS	AT2G28160
BnaC04G0200700ZS	AT2G28150
BnaC04G0200800ZS	AT2G28140
BnaC04G0200900ZS	AT2G28130
BnaC04G0201000ZS	AT2G28120
BnaC04G0201100ZS	no match
BnaC04G0201200ZS	AT2G28110
BnaC04G0201300ZS	AT2G28110
BnaC04G0201400ZS	AT2G28090
BnaC04G0202000ZS	AT2G28070
BnaC04G0202100ZS	AT2G28060
BnaC04G0202200ZS	AT2G28000
BnaC04G0202300ZS	AT2G28000
BnaC04G0202400ZS	AT1G42470
BnaC04G0202700ZS	AT5G23820
BnaC04G0202800ZS	AT2G27980
BnaC04G0202900ZS	AT1G65840
BnaC04G0203000ZS	AT2G27980
BnaC04G0203100ZS	no match
BnaC04G0203200ZS	no match
BnaC04G0203400ZS	AT2G27950
BnaC04G0203500ZS	AT2G27940
BnaC04G0203700ZS	AT2G27930
BnaC04G0203800ZS	AT2G27880
BnaC04G0204100ZS	AT2G27830
BnaC04G0204200ZS	AT2G27810
BnaC04G0204500ZS	AT2G27800
BnaC04G0204600ZS	AT2G27790
BnaC04G0204700ZS	AT2G27775
BnaC04G0204800ZS	AT3G60820
BnaC04G0204900ZS	AT5G36120
BnaC04G0205200ZS	AT2G27740
BnaC04G0205300ZS	AT2G27730
BnaC04G0205400ZS	AT2G27710
BnaC04G0205500ZS	AT2G27680
BnaC04G0205600ZS	AT2G27690
BnaC04G0205700ZS	AT2G27660
BnaC04G0205800ZS	AT2G27600
BnaC04G0205900ZS	AT2G27550
BnaC04G0206200ZS	AT2G27510
BnaC04G0206400ZS	AT2G27500
BnaC04G0206600ZS	AT1G03930
BnaC04G0206700ZS	AT5G44090
BnaC04G0206800ZS	AT2G27470
BnaC04G0206900ZS	AT2G27460
BnaC04G0207000ZS	AT2G27450
BnaC04G0207100ZS	no match
BnaC04G0207200ZS	AT1G67570
BnaC04G0207300ZS	AT2G27430
BnaC04G0207500ZS	AT2G27385
BnaC04G0207600ZS	AT2G27350
BnaC04G0207700ZS	no match
BnaC04G0207800ZS	AT2G27300
BnaC04G0208000ZS	AT2G27260
BnaC04G0208100ZS	AT2G27230
BnaC04G0208200ZS	AT2G27210
BnaC04G0208300ZS	AT2G20970
BnaC04G0208400ZS	AT2G27180
BnaC04G0208500ZS	no match
BnaC04G0208600ZS	AT2G27130
BnaC04G0208700ZS	AT2G27100
BnaC04G0208800ZS	AT2G27090
BnaC04G0208900ZS	AT2G27060
BnaC04G0209000ZS	AT2G27040
BnaC04G0209100ZS	AT3G43810
BnaC04G0209400ZS	AT2G27020
BnaC04G0209600ZS	AT2G26990
BnaC04G0209700ZS	no match
BnaC04G0209800ZS	AT2G26960
BnaC04G0209900ZS	AT2G26940
BnaC04G0210100ZS	AT5G26920
BnaC04G0210200ZS	AT2G26930
BnaC04G0210300ZS	AT2G26890
BnaC04G0210400ZS	AT2G26800
BnaC04G0210500ZS	AT2G26800
BnaC04G0210600ZS	AT2G26790
BnaC04G0210700ZS	AT2G26770
BnaC04G0210800ZS	AT2G26730
BnaC04G0210900ZS	AT2G26710
BnaC04G0211000ZS	AT2G01570
BnaC04G0211100ZS	AT2G26695
BnaC04G0211200ZS	no match
BnaC04G0211300ZS	AT2G26830
BnaC04G0211400ZS	AT2G26690
BnaC04G0211500ZS	no match
BnaC04G0211800ZS	AT5G43120
BnaC04G0211900ZS	no match
BnaC04G0212000ZS	AT5G43100
BnaC04G0212100ZS	no match
BnaC04G0212200ZS	no match
BnaC04G0212300ZS	AT3G59650
BnaC04G0212400ZS	AT5G43110
BnaC04G0212500ZS	AT1G68185
BnaC04G0213000ZS	AT3G06010
BnaC04G0213100ZS	AT5G43068
BnaC04G0213300ZS	AT2G34320
BnaC04G0213400ZS	AT5G43060
BnaC04G0213600ZS	AT5G43020
BnaC04G0213700ZS	AT5G43010
BnaC04G0213800ZS	AT5G42970
BnaC04G0213900ZS	AT5G42960
BnaC04G0214000ZS	AT5G42940
BnaC04G0214100ZS	AT5G42930
BnaC04G0214200ZS	AT5G42920
BnaC04G0214400ZS	AT5G42900
BnaC04G0214500ZS	AT5G42880
BnaC04G0214600ZS	AT5G42870
BnaC04G0214700ZS	no match
BnaC04G0214900ZS	AT5G42850
BnaC04G0215000ZS	AT2G32295
BnaC04G0215100ZS	AT5G42830
BnaC04G0215300ZS	AT5G42790
BnaC04G0215400ZS	AT5G42770
BnaC04G0215600ZS	AT5G42760
BnaC04G0215800ZS	AT1G64770
BnaC04G0215900ZS	no match
BnaC04G0216000ZS	AT5G42720
BnaC04G0216100ZS	AT5G42620
BnaC04G0216300ZS	AT1G47830
BnaC04G0216400ZS	AT5G42560
BnaC04G0216600ZS	AT5G42540
BnaC04G0216700ZS	AT5G42540
BnaC04G0216800ZS	AT5G42540
BnaC04G0216900ZS	AT5G42490
BnaC04G0217000ZS	AT5G42480
BnaC04G0217200ZS	AT5G42470
BnaC04G0217300ZS	AT5G42420
BnaC04G0217500ZS	AT5G42310
BnaC04G0217800ZS	AT1G55000
BnaC04G0218200ZS	no match
BnaC04G0218300ZS	no match
BnaC04G0218400ZS	no match
BnaC04G0218500ZS	AT1G54790
BnaC04G0218600ZS	AT1G54520
BnaC04G0219000ZS	AT4G03740
BnaC04G0219100ZS	AT3G07160
BnaC04G0219300ZS	AT1G45201
BnaC04G0219400ZS	no match
BnaC04G0219500ZS	no match
BnaC04G0221100ZS	AT3G24255
BnaC04G0221200ZS	AT1G56345
BnaC04G0221300ZS	AT1G56350
BnaC04G0221400ZS	no match
BnaC04G0221500ZS	AT1G56415
BnaC04G0221600ZS	AT1G56440
BnaC04G0221700ZS	AT1G56450
BnaC04G0222000ZS	no match
BnaC04G0222100ZS	AT1G56555
BnaC04G0222400ZS	AT1G56560
BnaC04G0222500ZS	AT1G56580
BnaC04G0222700ZS	AT1G57610
BnaC04G0222900ZS	AT1G09640
BnaC04G0223000ZS	no match
BnaC04G0223200ZS	AT1G57680
BnaC04G0223400ZS	AT5G46110
BnaC04G0223700ZS	AT1G58080
BnaC04G0224000ZS	AT1G58170
BnaC04G0224800ZS	AT1G58200
BnaC04G0225100ZS	AT1G58360
BnaC04G0225200ZS	no match
BnaC04G0225500ZS	no match
BnaC04G0225600ZS	AT1G58520
BnaC04G0225900ZS	AT2G14540
BnaC04G0226000ZS	AT1G59540
BnaC04G0226100ZS	no match
BnaC04G0226200ZS	AT1G59590
BnaC04G0226300ZS	AT5G10240
BnaC04G0226400ZS	AT1G59610
BnaC04G0226500ZS	AT1G56550
BnaC04G0226600ZS	no match
BnaC04G0226700ZS	AT1G59710
BnaC04G0226800ZS	AT1G59720
BnaC04G0226900ZS	AT1G59750
BnaC04G0227000ZS	AT1G59760
BnaC04G0227100ZS	AT1G53350
BnaC04G0227200ZS	AT1G59820
BnaC04G0227300ZS	AT3G14520
BnaC04G0227400ZS	AT1G59820
BnaC04G0227500ZS	no match
BnaC04G0227600ZS	AT5G14800
BnaC04G0227700ZS	AT4G21160
BnaC04G0227800ZS	AT4G21160
BnaC04G0227900ZS	AT4G21190
BnaC04G0228200ZS	AT4G21160
BnaC04G0228300ZS	no match
BnaC04G0228400ZS	AT1G59890
BnaC04G0228500ZS	AT3G56090
BnaC04G0228600ZS	AT1G59900
BnaC04G0228700ZS	AT1G59900
BnaC04G0228800ZS	AT1G59910
BnaC04G0228900ZS	no match
BnaC04G0229100ZS	AT1G59990
BnaC04G0229200ZS	AT1G59990
BnaC04G0229300ZS	AT3G30730
BnaC04G0229400ZS	AT1G60140
BnaC04G0229500ZS	AT1G60170
BnaC04G0229600ZS	AT1G60170
BnaC04G0229700ZS	AT1G10560
BnaC04G0229800ZS	AT1G60190
BnaC04G0229900ZS	AT1G60200
BnaC04G0230000ZS	AT3G15960
BnaC04G0230200ZS	no match
BnaC04G0230300ZS	AT4G22517
BnaC04G0230500ZS	no match
BnaC04G0230600ZS	AT5G42180
BnaC04G0230800ZS	AT1G60490
BnaC04G0230900ZS	AT1G60490
BnaC04G0231000ZS	no match
BnaC04G0231100ZS	AT1G60640
BnaC04G0231200ZS	no match
BnaC04G0231300ZS	AT5G23960
BnaC04G0231500ZS	AT5G23960
BnaC04G0231600ZS	AT1G10950
BnaC04G0231700ZS	AT1G60950
BnaC04G0231800ZS	AT1G60960
BnaC04G0231900ZS	AT1G60960
BnaC04G0232100ZS	AT5G09890
BnaC04G0232300ZS	AT1G60980
BnaC04G0232400ZS	AT3G22270
BnaC04G0232500ZS	AT2G36900
BnaC04G0232600ZS	AT1G60995
BnaC04G0232800ZS	AT1G61000
BnaC04G0233300ZS	AT1G61120
BnaC04G0233400ZS	AT1G61140
BnaC04G0233500ZS	AT1G61140
BnaC04G0233600ZS	AT1G61150
BnaC04G0233700ZS	AT1G61170
BnaC04G0233800ZS	AT1G11160
BnaC04G0233900ZS	AT3G04110
BnaC04G0234000ZS	AT1G61215
BnaC04G0234100ZS	AT1G61250
BnaC04G0234200ZS	AT1G61340
BnaC04G0234300ZS	AT1G61350
BnaC04G0234400ZS	AT1G61360
BnaC04G0234500ZS	AT1G61380
BnaC04G0234800ZS	AT1G61480
BnaC04G0234900ZS	no match
BnaC04G0235100ZS	AT1G61520
BnaC04G0235200ZS	AT1G61560
BnaC04G0235300ZS	AT1G61580
BnaC04G0235400ZS	AT1G61580
BnaC04G0235500ZS	no match
BnaC04G0235600ZS	AT1G61590
BnaC04G0236100ZS	AT1G61600
BnaC04G0236300ZS	AT1G61610
BnaC04G0236400ZS	AT1G61630
BnaC04G0236500ZS	no match
BnaC04G0236800ZS	AT1G61640
BnaC04G0237200ZS	no match
BnaC04G0237300ZS	AT1G61667
BnaC04G0237400ZS	no match
BnaC04G0237600ZS	AT1G61700
BnaC04G0237700ZS	AT1G61720
BnaC04G0237800ZS	AT1G61730
BnaC04G0238000ZS	AT1G61760
BnaC04G0238100ZS	AT1G61770
BnaC04G0238300ZS	AT1G61795
BnaC04G0238600ZS	AT1G61860
BnaC04G0238700ZS	AT1G61870
BnaC04G0238800ZS	no match
BnaC04G0239300ZS	AT3G52320
BnaC04G0239400ZS	AT1G61990
BnaC04G0239700ZS	AT1G62040
BnaC04G0239800ZS	AT1G62050
BnaC04G0239900ZS	AT1G62120
BnaC04G0240000ZS	no match
BnaC04G0240100ZS	AT1G62740
BnaC04G0240200ZS	AT1G62180
BnaC04G0240300ZS	AT1G62085
BnaC04G0240400ZS	AT3G21340
BnaC04G0240600ZS	AT2G31390
BnaC04G0240800ZS	AT4G37130
BnaC04G0240900ZS	AT1G62250
BnaC04G0241000ZS	AT1G62262
BnaC04G0241100ZS	no match
BnaC04G0241200ZS	AT1G62280
BnaC04G0241400ZS	AT5G58450
BnaC04G0241500ZS	AT1G62290
BnaC04G0241600ZS	AT1G62300
BnaC04G0241800ZS	AT1G62305
BnaC04G0241900ZS	AT1G62310
BnaC04G0242000ZS	AT1G62310
BnaC04G0242100ZS	AT1G62320
BnaC04G0242200ZS	AT5G51710
BnaC04G0242400ZS	AT1G62340
BnaC04G0242500ZS	AT1G02305
BnaC04G0242800ZS	AT1G62360
BnaC04G0242900ZS	AT1G62370
BnaC04G0243100ZS	AT2G39940
BnaC04G0243200ZS	no match
BnaC04G0243400ZS	AT1G62380
BnaC04G0243600ZS	AT1G62400
BnaC04G0243900ZS	no match
BnaC04G0244000ZS	no match
BnaC04G0244100ZS	AT1G62420
BnaC04G0244200ZS	AT1G62430
BnaC04G0244300ZS	AT1G70580
BnaC04G0244400ZS	no match
BnaC04G0244500ZS	AT1G67235
BnaC04G0245000ZS	AT5G06920
BnaC04G0245300ZS	AT1G62110
BnaC04G0245400ZS	no match
BnaC04G0245500ZS	no match
BnaC04G0245600ZS	AT2G39130
BnaC04G0245700ZS	AT1G62510
BnaC04G0245900ZS	AT2G39130
BnaC04G0246000ZS	AT1G62510
BnaC04G0246400ZS	AT3G45070
BnaC04G0246600ZS	AT3G45070
BnaC04G0246700ZS	AT1G62710
BnaC04G0246800ZS	AT1G62710
BnaC04G0246900ZS	no match
BnaC04G0247000ZS	AT5G43690
BnaC04G0247100ZS	no match
BnaC04G0247200ZS	no match
BnaC04G0247300ZS	AT1G62740
BnaC04G0247400ZS	AT1G62760
BnaC04G0247800ZS	AT1G62770
BnaC04G0247900ZS	AT1G62790
BnaC04G0248000ZS	no match
BnaC04G0248100ZS	AT1G63320
BnaC04G0248200ZS	AT1G62800
BnaC04G0248300ZS	no match
BnaC04G0248400ZS	AT1G62810
BnaC04G0248500ZS	AT1G62840
BnaC04G0248600ZS	AT3G46560
BnaC04G0248700ZS	no match
BnaC04G0248800ZS	AT1G62981
BnaC04G0248900ZS	AT1G62990
BnaC04G0249200ZS	AT3G30739
BnaC04G0249400ZS	AT1G63010
BnaC04G0249500ZS	AT1G30060
BnaC04G0249600ZS	AT1G63020
BnaC04G0249900ZS	no match
BnaC04G0250000ZS	AT1G77520
BnaC04G0250100ZS	no match
BnaC04G0250300ZS	AT4G10230
BnaC04G0250500ZS	AT1G63190
BnaC04G0250600ZS	AT1G63430
BnaC04G0250700ZS	AT1G63430
BnaC04G0250800ZS	AT2G07800
BnaC04G0250900ZS	AT5G47550
BnaC04G0251100ZS	AT1G63440
BnaC04G0251200ZS	AT1G63440
BnaC04G0251300ZS	AT1G63440
BnaC04G0251400ZS	AT1G63440
BnaC04G0251600ZS	AT1G63500
BnaC04G0251800ZS	AT1G63540
BnaC04G0251900ZS	AT1G63550
BnaC04G0252200ZS	AT4G38920
BnaC04G0252300ZS	AT4G10560
BnaC04G0252400ZS	AT5G48320
BnaC04G0252700ZS	AT3G01310
BnaC04G0252800ZS	AT1G63740
BnaC04G0252900ZS	no match
BnaC04G0253000ZS	AT1G63740
BnaC04G0253100ZS	AT1G63730
BnaC04G0253200ZS	AT1G63770
BnaC04G0253300ZS	AT1G63770
BnaC04G0253500ZS	AT1G63840
BnaC04G0253600ZS	AT2G16870
BnaC04G0253700ZS	AT1G63880
BnaC04G0254000ZS	AT1G63960
BnaC04G0254100ZS	AT1G63970
BnaC04G0254200ZS	AT1G30880
BnaC04G0254300ZS	AT3G63530
BnaC04G0254400ZS	AT3G63520
BnaC04G0254500ZS	AT3G63490
BnaC04G0254600ZS	AT3G30739
BnaC04G0254700ZS	AT3G63460
BnaC04G0254800ZS	AT3G63400
BnaC04G0254900ZS	AT3G63380
BnaC04G0255000ZS	AT3G63370
BnaC04G0255100ZS	AT3G63340
BnaC04G0255200ZS	AT3G63310
BnaC04G0255300ZS	AT3G63300
BnaC04G0255400ZS	AT3G63290
BnaC04G0255500ZS	AT3G63280
BnaC04G0255600ZS	AT3G63270
BnaC04G0255700ZS	AT3G63260
BnaC04G0255800ZS	AT3G63230
BnaC04G0255900ZS	AT3G63210
BnaC04G0256000ZS	no match
BnaC04G0256100ZS	AT3G63200
BnaC04G0256300ZS	AT3G63190
BnaC04G0256400ZS	AT5G11780
BnaC04G0256500ZS	AT3G63180
BnaC04G0256600ZS	AT3G63170
BnaC04G0256700ZS	AT3G63150
BnaC04G0256800ZS	AT3G63140
BnaC04G0256900ZS	AT3G63130
BnaC04G0257000ZS	AT3G63130
BnaC04G0257100ZS	AT3G63130
BnaC04G0257200ZS	AT3G30390
BnaC04G0257300ZS	AT3G63110
BnaC04G0257400ZS	AT3G63080
BnaC04G0257500ZS	AT3G63070
BnaC04G0257600ZS	AT1G59560
BnaC04G0257800ZS	AT3G63050
BnaC04G0257900ZS	AT3G63040
BnaC04G0258000ZS	AT3G63030
BnaC04G0258200ZS	AT1G14800
BnaC04G0258300ZS	AT3G63010
BnaC04G0258400ZS	AT3G63000
BnaC04G0258600ZS	AT3G62980
BnaC04G0258700ZS	no match
BnaC04G0258800ZS	AT3G62950
BnaC04G0259000ZS	AT3G62940
BnaC04G0259100ZS	AT3G62930
BnaC04G0259200ZS	AT3G62920
BnaC04G0259300ZS	AT3G62910
BnaC04G0259400ZS	AT1G21150
BnaC04G0259500ZS	no match
BnaC04G0259600ZS	AT3G62880
BnaC04G0259700ZS	AT3G62860
BnaC04G0259800ZS	AT3G62840
BnaC04G0259900ZS	AT3G62830
BnaC04G0260000ZS	AT3G62810
BnaC04G0260100ZS	AT3G62780
BnaC04G0260200ZS	AT3G62770
BnaC04G0260300ZS	AT3G62760
BnaC04G0260400ZS	AT4G27830
BnaC04G0260500ZS	AT3G62720
BnaC04G0260600ZS	AT3G62710
BnaC04G0260700ZS	no match
BnaC04G0260900ZS	AT4G21380
BnaC04G0261000ZS	AT3G26710
BnaC04G0261100ZS	AT3G62630
BnaC04G0261700ZS	AT3G62600
BnaC04G0261800ZS	AT3G62600
BnaC04G0261900ZS	AT3G62550
BnaC04G0262300ZS	AT1G71070
BnaC04G0262600ZS	AT3G62300
BnaC04G0262700ZS	AT3G62290
BnaC04G0262800ZS	AT3G62270
BnaC04G0262900ZS	AT3G62260
BnaC04G0263000ZS	AT3G57870
BnaC04G0263100ZS	AT3G62250
BnaC04G0263200ZS	AT3G62230
BnaC04G0263300ZS	AT3G62180
BnaC04G0263400ZS	no match
BnaC04G0263500ZS	AT3G62170
BnaC04G0263600ZS	AT3G62100
BnaC04G0263700ZS	AT3G62060
BnaC04G0263800ZS	AT4G04775
BnaC04G0263900ZS	AT3G62040
BnaC04G0264000ZS	AT3G62030
BnaC04G0264100ZS	AT3G62050
BnaC04G0264200ZS	AT3G61980
BnaC04G0264400ZS	AT3G61970
BnaC04G0264500ZS	no match
BnaC04G0264600ZS	AT3G61940
BnaC04G0264700ZS	AT3G61930
BnaC04G0264800ZS	AT5G20840
BnaC04G0264900ZS	AT1G58120
BnaC04G0265000ZS	AT3G61930
BnaC04G0265200ZS	AT4G38950
BnaC04G0265300ZS	AT5G20840
BnaC04G0265500ZS	AT3G61890
BnaC04G0265600ZS	AT3G61880
BnaC04G0265700ZS	AT3G61850
BnaC04G0265800ZS	AT3G61830
BnaC04G0265900ZS	AT3G61820
BnaC04G0266000ZS	AT4G35090
BnaC04G0266200ZS	AT3G61790
BnaC04G0266500ZS	AT3G61730
BnaC04G0266600ZS	AT2G25410
BnaC04G0266700ZS	AT3G61680
BnaC04G0266800ZS	AT3G61470
BnaC04G0266900ZS	AT4G08500
BnaC04G0267000ZS	AT3G61560
BnaC04G0267100ZS	AT3G61580
BnaC04G0267200ZS	AT3G61590
BnaC04G0267700ZS	AT4G19670
BnaC04G0268000ZS	AT4G19670
BnaC04G0268100ZS	AT3G61640
BnaC04G0268200ZS	AT3G61650
BnaC04G0268300ZS	AT2G46400
BnaC04G0268400ZS	AT5G64590
BnaC04G0268600ZS	AT3G62850
BnaC04G0268700ZS	AT3G61460
BnaC04G0268800ZS	AT3G61440
BnaC04G0269000ZS	AT3G61440
BnaC04G0269100ZS	AT4G00430
BnaC04G0269200ZS	AT3G61410
BnaC04G0269300ZS	AT3G61390
BnaC04G0269400ZS	AT3G61380
BnaC04G0269500ZS	AT3G61370
BnaC04G0269600ZS	AT3G61320
BnaC04G0269700ZS	AT3G61310
BnaC04G0269800ZS	AT3G61300
BnaC04G0269900ZS	AT3G61250
BnaC04G0270000ZS	AT5G14340
BnaC04G0270100ZS	AT3G61230
BnaC04G0270200ZS	AT2G24190
BnaC04G0270300ZS	AT2G24190
BnaC04G0270400ZS	AT3G61200
BnaC04G0270500ZS	no match
BnaC04G0270600ZS	no match
BnaC04G0270700ZS	AT3G61190
BnaC04G0271100ZS	no match
BnaC04G0271400ZS	AT3G61130
BnaC04G0271500ZS	AT3G61120
BnaC04G0271600ZS	AT3G61060
BnaC04G0271700ZS	AT3G61050
BnaC04G0271800ZS	AT2G45570
BnaC04G0271900ZS	no match
BnaC04G0272000ZS	AT2G45570
BnaC04G0272100ZS	AT2G45550
BnaC04G0272300ZS	AT1G66450
BnaC04G0272400ZS	AT3G60890
BnaC04G0272500ZS	AT3G60880
BnaC04G0272600ZS	AT3G60860
BnaC04G0272700ZS	AT3G60840
BnaC04G0272800ZS	AT3G60830
BnaC04G0272900ZS	no match
BnaC04G0273000ZS	AT1G12000
BnaC04G0273100ZS	AT3G60820
BnaC04G0273200ZS	AT3G60800
BnaC04G0273400ZS	no match
BnaC04G0273500ZS	AT3G24130
BnaC04G0273600ZS	AT3G24130
BnaC04G0273700ZS	AT4G20095
BnaC04G0273900ZS	AT4G20095
BnaC04G0274200ZS	AT4G00100
BnaC04G0274300ZS	AT3G60750
BnaC04G0274400ZS	AT3G60740
BnaC04G0274500ZS	AT3G60720
BnaC04G0274600ZS	AT3G60690
BnaC04G0274700ZS	AT3G60680
BnaC04G0274800ZS	AT3G60670
BnaC04G0274900ZS	AT3G60660
BnaC04G0275000ZS	AT3G60630
BnaC04G0275300ZS	no match
BnaC04G0275400ZS	AT3G60600
BnaC04G0275500ZS	AT3G60590
BnaC04G0275600ZS	AT3G60580
BnaC04G0275700ZS	AT3G60570
BnaC04G0275900ZS	AT3G60450
BnaC04G0276000ZS	AT3G60440
BnaC04G0276100ZS	AT3G60415
BnaC04G0276200ZS	AT3G60415
BnaC04G0276300ZS	AT3G60380
BnaC04G0276400ZS	AT3G60370
BnaC04G0276500ZS	AT3G60350
BnaC04G0276600ZS	AT3G61090
BnaC04G0276700ZS	no match
BnaC04G0276800ZS	no match
BnaC04G0276900ZS	AT1G01190
BnaC04G0277000ZS	AT2G42460
BnaC04G0277100ZS	AT3G60330
BnaC04G0277200ZS	AT5G26920
BnaC04G0277300ZS	AT3G60320
BnaC04G0277400ZS	AT3G60310
BnaC04G0277500ZS	AT3G60300
BnaC04G0277600ZS	AT3G60290
BnaC04G0277700ZS	AT3G60280
BnaC04G0277800ZS	AT3G60260
BnaC04G0277900ZS	AT3G60245
BnaC04G0278000ZS	AT5G42520
BnaC04G0278300ZS	AT3G59490
BnaC04G0278400ZS	AT3G04050
BnaC04G0278600ZS	AT3G59410
BnaC04G0278700ZS	AT3G60240
BnaC04G0278800ZS	AT3G60200
BnaC04G0278900ZS	AT3G60190
BnaC04G0279000ZS	AT3G60966
BnaC04G0279100ZS	AT3G60150
BnaC04G0279200ZS	AT3G60140
BnaC04G0279300ZS	AT3G60130
BnaC04G0279600ZS	AT3G60120
BnaC04G0279700ZS	AT3G60110
BnaC04G0279800ZS	AT3G60100
BnaC04G0280000ZS	AT1G10120
BnaC04G0280100ZS	AT3G19760
BnaC04G0280200ZS	no match
BnaC04G0280300ZS	AT3G60070
BnaC04G0280400ZS	AT3G60050
BnaC04G0280600ZS	AT5G56530
BnaC04G0280800ZS	AT1G75950
BnaC04G0280900ZS	AT4G34210
BnaC04G0281200ZS	AT3G59990
BnaC04G0281400ZS	AT3G59950
BnaC04G0281500ZS	no match
BnaC04G0281600ZS	AT3G59920
BnaC04G0281700ZS	no match
BnaC04G0281800ZS	AT3G59820
BnaC04G0281900ZS	no match
BnaC04G0282000ZS	AT3G59820
BnaC04G0282100ZS	AT3G59810
BnaC04G0282200ZS	AT3G59800
BnaC04G0282300ZS	AT3G59790
BnaC04G0283000ZS	AT3G59760
BnaC04G0283100ZS	AT3G17430
BnaC04G0283200ZS	no match
BnaC04G0283500ZS	AT3G59700
BnaC04G0283800ZS	AT3G59730
BnaC04G0283900ZS	AT3G59700
BnaC04G0284000ZS	AT3G59700
BnaC04G0284100ZS	AT2G36255
BnaC04G0284200ZS	AT3G59670
BnaC04G0284300ZS	AT2G43520
BnaC04G0284400ZS	no match
BnaC04G0284500ZS	AT1G62010
BnaC04G0284600ZS	AT3G21340
BnaC04G0284700ZS	no match
BnaC04G0284800ZS	AT2G31390
BnaC04G0284900ZS	no match
BnaC04G0285000ZS	AT1G62070
BnaC04G0285200ZS	AT1G62262
BnaC04G0285300ZS	AT1G62250
BnaC04G0285500ZS	no match
BnaC04G0285600ZS	AT1G14800
BnaC04G0285700ZS	AT5G17167
BnaC04G0285800ZS	AT3G59550
BnaC04G0285900ZS	AT3G59540
BnaC04G0286000ZS	AT3G59530
BnaC04G0286100ZS	AT3G59510
BnaC04G0286200ZS	AT3G59500
BnaC04G0286300ZS	AT3G59490
BnaC04G0286400ZS	AT3G59480
BnaC04G0286500ZS	AT3G59360
BnaC04G0286600ZS	AT3G59350
BnaC04G0286700ZS	AT3G59340
BnaC04G0286800ZS	no match
BnaC04G0286900ZS	AT2G28580
BnaC04G0287000ZS	AT3G59340
BnaC04G0287100ZS	AT3G59220
BnaC04G0287200ZS	AT3G59150
BnaC04G0287300ZS	AT3G59435
BnaC04G0287400ZS	AT3G04050
BnaC04G0287500ZS	no match
BnaC04G0287700ZS	AT5G57030
BnaC04G0287800ZS	AT5G64840
BnaC04G0287900ZS	AT5G04820
BnaC04G0288000ZS	AT3G59060
BnaC04G0288100ZS	AT4G02860
BnaC04G0288200ZS	AT3G17465
BnaC04G0288300ZS	AT3G59020
BnaC04G0288400ZS	AT5G63920
BnaC04G0288500ZS	AT3G59010
BnaC04G0288600ZS	no match
BnaC04G0288700ZS	AT3G58850
BnaC04G0288800ZS	no match
BnaC04G0288900ZS	AT3G58780
BnaC04G0289000ZS	AT3G58760
BnaC04G0289100ZS	AT3G58750
BnaC04G0289200ZS	AT1G27390
BnaC04G0289300ZS	AT3G58730
BnaC04G0289400ZS	AT3G58710
BnaC04G0289500ZS	AT2G42740
BnaC04G0289600ZS	AT3G58680
BnaC04G0289700ZS	AT3G58670
BnaC04G0289800ZS	AT3G58660
BnaC04G0289900ZS	AT3G58650
BnaC04G0290200ZS	AT3G58620
BnaC04G0290300ZS	AT3G58610
BnaC04G0290500ZS	AT3G58600
BnaC04G0290600ZS	AT3G58590
BnaC04G0290700ZS	AT3G58580
BnaC04G0290800ZS	AT3G58550
BnaC04G0290900ZS	AT3G58530
BnaC04G0291000ZS	AT3G30739
BnaC04G0291100ZS	AT2G42520
BnaC04G0291200ZS	AT3G58500
BnaC04G0291500ZS	AT3G58410
BnaC04G0291600ZS	AT1G66950
BnaC04G0292500ZS	AT3G58260
BnaC04G0292800ZS	no match
BnaC04G0292900ZS	no match
BnaC04G0293000ZS	no match
BnaC04G0293200ZS	AT3G58190
BnaC04G0293300ZS	AT3G58160
BnaC04G0293400ZS	AT3G58150
BnaC04G0293500ZS	AT3G17500
BnaC04G0293800ZS	AT3G58090
BnaC04G0293900ZS	AT1G65870
BnaC04G0294000ZS	AT3G58060
BnaC04G0294100ZS	AT3G58040
BnaC04G0294300ZS	AT3G58030
BnaC04G0294400ZS	AT3G58010
BnaC04G0294500ZS	AT3G58000
BnaC04G0294600ZS	AT3G57990
BnaC04G0294700ZS	AT3G57960
BnaC04G0294800ZS	AT3G57950
BnaC04G0294900ZS	AT3G57930
BnaC04G0295200ZS	AT3G57920
BnaC04G0295300ZS	AT3G57890
BnaC04G0295500ZS	AT3G57880
BnaC04G0295600ZS	AT3G57870
BnaC04G0295700ZS	AT3G57800
BnaC04G0295900ZS	AT3G57780
BnaC04G0296000ZS	AT2G37420
BnaC04G0296200ZS	no match
BnaC04G0296300ZS	no match
BnaC04G0296400ZS	AT3G47680
BnaC04G0296500ZS	AT3G57710
BnaC04G0296600ZS	AT3G57710
BnaC04G0296700ZS	no match
BnaC04G0296800ZS	no match
BnaC04G0296900ZS	AT3G57710
BnaC04G0297000ZS	AT3G57710
BnaC04G0297100ZS	AT3G57710
BnaC04G0297200ZS	no match
BnaC04G0297300ZS	AT3G57700
BnaC04G0297400ZS	AT3G57700
BnaC04G0297500ZS	AT2G41905
BnaC04G0297700ZS	AT3G57670
BnaC04G0297800ZS	no match
BnaC04G0297900ZS	AT3G57650
BnaC04G0298000ZS	AT3G57610
BnaC04G0298100ZS	AT3G57600
BnaC04G0298200ZS	AT3G57560
BnaC04G0298300ZS	AT3G57550
BnaC04G0298400ZS	no match
BnaC04G0298500ZS	AT1G20696
BnaC04G0298700ZS	AT3G57510
BnaC04G0298800ZS	AT3G57500
BnaC04G0298900ZS	AT3G57470
BnaC04G0299000ZS	AT3G57450
BnaC04G0299300ZS	no match
BnaC04G0299400ZS	AT3G57400
BnaC04G0299500ZS	AT4G27270
BnaC04G0299700ZS	AT3G57390
BnaC04G0299800ZS	no match
BnaC04G0299900ZS	no match
BnaC04G0300000ZS	AT3G10330
BnaC04G0300100ZS	AT3G57360
BnaC04G0300200ZS	AT3G57300
BnaC04G0300300ZS	AT3G57290
BnaC04G0300400ZS	AT3G57280
BnaC04G0300600ZS	AT4G25880
BnaC04G0300700ZS	no match
BnaC04G0300800ZS	AT3G57260
BnaC04G0300900ZS	AT3G57240
BnaC04G0301000ZS	no match
BnaC04G0301100ZS	no match
BnaC04G0301200ZS	AT3G57260
BnaC04G0301300ZS	AT3G57260
BnaC04G0301500ZS	AT3G49500
BnaC04G0301600ZS	AT5G63620
BnaC04G0301700ZS	AT3G57240
BnaC04G0301800ZS	AT3G57260
BnaC04G0301900ZS	AT3G57240
BnaC04G0302000ZS	AT3G57220
BnaC04G0302300ZS	AT3G57130
BnaC04G0302400ZS	no match
BnaC04G0302500ZS	AT3G57070
BnaC04G0302600ZS	AT3G57070
BnaC04G0302700ZS	AT3G57060
BnaC04G0302800ZS	AT3G57050
BnaC04G0302900ZS	AT3G57040
BnaC04G0303100ZS	AT3G57010
BnaC04G0303200ZS	AT3G57010
BnaC04G0303300ZS	AT3G57010
BnaC04G0303500ZS	AT3G56970
BnaC04G0303700ZS	AT3G57010
BnaC04G0303800ZS	AT3G57020
BnaC04G0304000ZS	AT3G56970
BnaC04G0304100ZS	AT3G56970
BnaC04G0304400ZS	AT3G56950
BnaC04G0304500ZS	AT3G56940
BnaC04G0304600ZS	AT3G56910
BnaC04G0304700ZS	AT3G56891
BnaC04G0304800ZS	AT3G56880
BnaC04G0304900ZS	AT3G56860
BnaC04G0305000ZS	AT3G56850
BnaC04G0305100ZS	no match
BnaC04G0305200ZS	AT3G56810
BnaC04G0305300ZS	AT2G27030
BnaC04G0305400ZS	AT3G56770
BnaC04G0305600ZS	AT3G56760
BnaC04G0305700ZS	AT3G56710
BnaC04G0305800ZS	AT3G56710
BnaC04G0305900ZS	AT3G56700
BnaC04G0306000ZS	AT3G56700
BnaC04G0306100ZS	AT3G56680
BnaC04G0306300ZS	AT3G56660
BnaC04G0306400ZS	AT3G56650
BnaC04G0306600ZS	AT3G56620
BnaC04G0306700ZS	AT4G22890
BnaC04G0306900ZS	AT3G56590
BnaC04G0307000ZS	AT3G56580
BnaC04G0307500ZS	AT3G56510
BnaC04G0307600ZS	AT1G79930
BnaC04G0307800ZS	AT3G56500
BnaC04G0307900ZS	AT3G56490
BnaC04G0308100ZS	AT3G56400
BnaC04G0308200ZS	AT3G18524
BnaC04G0308300ZS	AT2G40740
BnaC04G0308400ZS	AT3G56380
BnaC04G0308500ZS	AT5G61020
BnaC04G0308700ZS	AT3G56360
BnaC04G0308800ZS	AT2G40510
BnaC04G0308900ZS	no match
BnaC04G0309000ZS	no match
BnaC04G0309100ZS	AT3G56320
BnaC04G0309300ZS	AT3G57100
BnaC04G0309500ZS	AT1G67430
BnaC04G0309900ZS	AT2G40580
BnaC04G0310000ZS	no match
BnaC04G0310100ZS	AT3G56240
BnaC04G0310200ZS	AT3G56220
BnaC04G0310600ZS	no match
BnaC04G0310700ZS	AT5G55860
BnaC04G0310900ZS	AT3G56190
BnaC04G0311100ZS	AT3G56180
BnaC04G0311200ZS	AT3G57100
BnaC04G0311300ZS	AT3G56150
BnaC04G0311400ZS	AT3G56120
BnaC04G0311500ZS	AT3G51740
BnaC04G0311700ZS	AT3G56080
BnaC04G0311800ZS	AT3G56050
BnaC04G0311900ZS	AT3G56010
BnaC04G0312000ZS	AT1G79930
BnaC04G0312300ZS	AT3G55970
BnaC04G0312500ZS	AT3G55850
BnaC04G0312900ZS	AT3G55800
BnaC04G0313000ZS	AT2G39900
BnaC04G0313100ZS	AT3G55740
BnaC04G0313200ZS	AT3G55720
BnaC04G0313300ZS	AT3G55690
BnaC04G0313400ZS	AT3G55646
BnaC04G0313500ZS	AT3G55620
BnaC04G0313600ZS	no match
BnaC04G0313800ZS	no match
BnaC04G0313900ZS	AT3G55610
BnaC04G0314000ZS	AT3G55605
BnaC04G0314400ZS	AT3G55570
BnaC04G0314500ZS	AT3G55560
BnaC04G0314600ZS	AT2G42470
BnaC04G0314700ZS	AT2G42465
BnaC04G0314800ZS	AT3G55550
BnaC04G0314900ZS	AT3G55515
BnaC04G0315200ZS	AT3G55500
BnaC04G0315300ZS	AT3G55470
BnaC04G0315400ZS	AT3G55460
BnaC04G0315500ZS	AT3G55440
BnaC04G0315600ZS	AT3G55240
BnaC04G0315700ZS	no match
BnaC04G0315800ZS	no match
BnaC04G0315900ZS	AT5G59300
BnaC04G0316000ZS	AT3G55390
BnaC04G0316200ZS	AT3G55400
BnaC04G0316300ZS	AT3G55420
BnaC04G0316400ZS	AT3G55430
BnaC04G0316500ZS	AT3G55440
BnaC04G0316600ZS	AT3G55250
BnaC04G0316700ZS	AT3G55260
BnaC04G0316800ZS	AT3G06110
BnaC04G0316900ZS	AT3G55280
BnaC04G0317000ZS	no match
BnaC04G0317100ZS	AT1G73670
BnaC04G0317200ZS	AT3G55310
BnaC04G0317300ZS	AT3G55320
BnaC04G0317400ZS	AT3G55330
BnaC04G0317500ZS	AT1G71380
BnaC04G0317800ZS	AT3G55370
BnaC04G0317900ZS	AT4G33760
BnaC04G0318000ZS	AT3G55230
BnaC04G0318200ZS	AT3G55150
BnaC04G0318300ZS	AT3G55140
BnaC04G0318400ZS	AT3G55130
BnaC04G0319000ZS	AT3G55110
BnaC04G0319100ZS	AT3G55090
BnaC04G0319200ZS	AT3G55070
BnaC04G0319300ZS	AT3G55050
BnaC04G0319400ZS	AT3G55030
BnaC04G0319600ZS	AT3G54870
BnaC04G0320000ZS	AT3G54840
BnaC04G0320200ZS	AT3G54810
BnaC04G0320300ZS	no match
BnaC04G0320500ZS	AT1G27700
BnaC04G0320600ZS	AT3G54790
BnaC04G0320700ZS	AT3G54760
BnaC04G0320800ZS	AT3G54760
BnaC04G0320900ZS	AT3G54750
BnaC04G0321000ZS	AT3G54740
BnaC04G0321100ZS	AT3G54720
BnaC04G0321200ZS	AT3G54710
BnaC04G0321300ZS	AT3G54770
BnaC04G0321400ZS	AT1G80290
BnaC04G0321500ZS	AT1G68760
BnaC04G0321700ZS	no match
BnaC04G0321800ZS	AT1G50240
BnaC04G0321900ZS	AT3G04590
BnaC04G0322100ZS	AT5G07200
BnaC04G0322200ZS	AT5G07200
BnaC04G0322300ZS	AT3G62210
BnaC04G0322500ZS	AT3G54720
BnaC04G0322600ZS	AT3G54710
BnaC04G0322800ZS	AT3G54690
BnaC04G0322900ZS	AT3G54670
BnaC04G0323000ZS	AT3G54670
BnaC04G0323100ZS	AT3G54670
BnaC04G0323200ZS	AT3G54670
BnaC04G0323300ZS	no match
BnaC04G0323400ZS	AT3G54610
BnaC04G0323500ZS	AT3G54660
BnaC04G0323600ZS	AT3G54650
BnaC04G0323700ZS	AT3G54610
BnaC04G0323800ZS	AT3G54560
BnaC04G0323900ZS	AT3G54540
BnaC04G0324000ZS	no match
BnaC04G0324200ZS	no match
BnaC04G0324300ZS	AT3G54500
BnaC04G0324400ZS	AT3G54500
BnaC04G0324500ZS	AT3G54490
BnaC04G0324600ZS	AT3G54480
BnaC04G0324700ZS	AT3G54470
BnaC04G0324800ZS	AT3G54460
BnaC04G0324900ZS	AT3G54440
BnaC04G0325000ZS	AT3G54430
BnaC04G0325100ZS	AT3G54400
BnaC04G0325200ZS	AT3G54350
BnaC04G0325300ZS	AT3G54340
BnaC04G0325500ZS	AT3G54300
BnaC04G0325600ZS	AT3G54290
BnaC04G0325700ZS	AT3G54280
BnaC04G0325800ZS	AT3G54280
BnaC04G0326000ZS	AT3G54270
BnaC04G0326100ZS	AT3G54260
BnaC04G0326200ZS	AT3G54250
BnaC04G0326400ZS	AT3G54210
BnaC04G0326600ZS	no match
BnaC04G0326700ZS	AT3G22780
BnaC04G0326800ZS	no match
BnaC04G0326900ZS	AT2G18690
BnaC04G0327000ZS	AT4G08670
BnaC04G0327100ZS	AT3G54190
BnaC04G0327200ZS	AT3G54180
BnaC04G0327300ZS	AT3G54150
BnaC04G0327600ZS	AT3G54140
BnaC04G0327700ZS	AT3G54130
BnaC04G0327800ZS	AT3G54120
BnaC04G0327900ZS	AT3G54110
BnaC04G0328000ZS	no match
BnaC04G0328100ZS	AT3G54050
BnaC04G0328200ZS	AT3G54040
BnaC04G0328300ZS	AT1G52070
BnaC04G0328400ZS	AT5G47830
BnaC04G0328500ZS	AT3G54040
BnaC04G0328700ZS	AT1G53790
BnaC04G0329000ZS	AT3G54030
BnaC04G0329100ZS	AT3G54020
BnaC04G0329200ZS	AT3G54010
BnaC04G0329400ZS	AT3G54000
BnaC04G0329500ZS	AT3G53990
BnaC04G0329600ZS	AT3G53980
BnaC04G0329700ZS	AT3G53970
BnaC04G0329800ZS	AT3G14150
BnaC04G0329900ZS	AT1G51538
BnaC04G0330000ZS	AT3G53960
BnaC04G0330100ZS	AT3G53940
BnaC04G0330200ZS	AT3G53930
BnaC04G0330300ZS	AT3G53920
BnaC04G0330400ZS	AT3G53850
BnaC04G0330500ZS	AT3G53830
BnaC04G0330600ZS	AT3G53820
BnaC04G0330800ZS	AT1G05270
BnaC04G0330900ZS	AT3G53780
BnaC04G0331000ZS	AT3G53770
BnaC04G0331100ZS	AT3G53750
BnaC04G0331200ZS	AT3G53720
BnaC04G0331300ZS	AT3G53710
BnaC04G0331400ZS	AT3G53700
BnaC04G0331500ZS	AT2G37470
BnaC04G0331600ZS	AT3G53630
BnaC04G0331700ZS	AT3G53620
BnaC04G0331900ZS	AT3G53610
BnaC04G0332000ZS	AT3G53600
BnaC04G0332100ZS	AT2G07240
BnaC04G0332600ZS	AT3G53540
BnaC04G0332700ZS	AT3G53520
BnaC04G0332800ZS	AT5G18350
BnaC04G0332900ZS	AT3G53490
BnaC04G0333100ZS	AT1G14800
BnaC04G0333200ZS	AT2G37220
BnaC04G0333300ZS	AT3G53450
BnaC04G0333400ZS	AT3G53430
BnaC04G0333500ZS	AT3G53400
BnaC04G0333600ZS	AT3G53390
BnaC04G0333800ZS	AT2G33240
BnaC04G0333900ZS	AT3G53380
BnaC04G0334000ZS	AT3G53380
BnaC04G0334100ZS	AT2G37120
BnaC04G0334200ZS	AT3G58360
BnaC04G0334400ZS	no match
BnaC04G0334500ZS	AT3G53270
BnaC04G0334600ZS	AT3G53260
BnaC04G0334700ZS	AT3G53260
BnaC04G0334900ZS	AT4G02920
BnaC04G0335300ZS	AT5G54330
BnaC04G0335500ZS	AT3G19400
BnaC04G0335600ZS	AT1G09730
BnaC04G0335700ZS	AT4G22756
BnaC04G0335800ZS	AT2G47190
BnaC04G0335900ZS	AT2G47200
BnaC04G0336000ZS	no match
BnaC04G0336500ZS	no match
BnaC04G0336800ZS	no match
BnaC04G0337100ZS	AT5G54330
BnaC04G0337300ZS	AT3G19400
BnaC04G0337500ZS	AT4G16700
BnaC04G0337600ZS	AT3G53235
BnaC04G0337700ZS	AT3G53260
BnaC04G0337800ZS	AT3G51570
BnaC04G0337900ZS	AT3G53235
BnaC04G0338000ZS	AT3G23620
BnaC04G0338100ZS	AT3G53150
BnaC04G0338200ZS	AT3G53140
BnaC04G0338300ZS	AT2G36680
BnaC04G0338400ZS	AT3G53110
BnaC04G0338500ZS	AT2G36200
BnaC04G0338600ZS	AT3G53100
BnaC04G0338700ZS	AT3G53090
BnaC04G0338900ZS	no match
BnaC04G0339000ZS	AT3G30739
BnaC04G0339100ZS	AT1G23790
BnaC04G0339200ZS	AT1G23790
BnaC04G0339400ZS	AT2G34470
BnaC04G0339500ZS	no match
BnaC04G0339600ZS	AT5G17400
BnaC04G0339700ZS	AT5G17390
BnaC04G0339800ZS	AT3G53040
BnaC04G0340000ZS	AT3G53020
BnaC04G0340100ZS	AT3G53010
BnaC04G0340200ZS	AT3G52990
BnaC04G0340300ZS	AT4G02590
BnaC04G0340400ZS	AT3G52970
BnaC04G0340500ZS	AT3G52960
BnaC04G0340700ZS	AT3G52940
BnaC04G0340800ZS	AT3G52930
BnaC04G0340900ZS	AT3G52910
BnaC04G0341000ZS	AT3G52890
BnaC04G0341100ZS	AT4G32910
BnaC04G0341300ZS	AT3G52890
BnaC04G0341500ZS	AT3G52870
BnaC04G0341600ZS	AT3G52840
BnaC04G0341700ZS	no match
BnaC04G0341800ZS	AT2G36320
BnaC04G0342000ZS	AT1G24764
BnaC04G0342100ZS	AT3G52790
BnaC04G0342200ZS	AT5G51480
BnaC04G0342300ZS	AT3G52770
BnaC04G0342400ZS	AT3G52750
BnaC04G0342600ZS	AT5G50920
BnaC04G0342700ZS	AT3G52740
BnaC04G0342800ZS	AT3G52730
BnaC04G0343000ZS	no match
BnaC04G0343100ZS	AT3G52640
BnaC04G0343200ZS	AT5G61190
BnaC04G0343300ZS	AT3G52710
BnaC04G0343700ZS	AT4G17640
BnaC04G0344000ZS	AT3G52640
BnaC04G0344100ZS	AT3G62200
BnaC04G0344200ZS	AT3G52600
BnaC04G0344300ZS	AT3G52590
BnaC04G0344400ZS	AT3G11510
BnaC04G0344700ZS	AT3G52561
BnaC04G0344800ZS	AT3G52560
BnaC04G0344900ZS	AT3G52520
BnaC04G0345000ZS	AT3G52500
BnaC04G0345200ZS	AT3G28700
BnaC04G0345400ZS	AT3G52490
BnaC04G0345500ZS	AT4G28310
BnaC04G0345600ZS	AT3G52470
BnaC04G0345700ZS	no match
BnaC04G0345800ZS	no match
BnaC04G0345900ZS	AT3G52450
BnaC04G0346000ZS	AT3G52430
BnaC04G0346200ZS	AT3G52400
BnaC04G0346300ZS	AT3G52390
BnaC04G0346400ZS	AT3G52380
BnaC04G0346500ZS	AT3G52370
BnaC04G0346600ZS	no match
BnaC04G0346700ZS	AT3G52360
BnaC04G0346800ZS	AT5G06530
BnaC04G0346900ZS	AT3G52300
BnaC04G0347000ZS	AT3G52290
BnaC04G0347100ZS	AT3G52240
BnaC04G0347300ZS	AT3G52230
BnaC04G0347400ZS	AT3G52220
BnaC04G0347500ZS	AT3G52200
BnaC04G0347600ZS	AT3G52190
BnaC04G0347700ZS	AT3G52180
BnaC04G0347900ZS	AT3G52150
BnaC04G0348000ZS	AT3G52140
BnaC04G0348300ZS	AT3G52115
BnaC04G0348400ZS	AT3G52110
BnaC04G0348500ZS	AT3G52105
BnaC04G0348600ZS	AT3G52090
BnaC04G0348700ZS	AT3G52080
BnaC04G0348800ZS	AT3G52070
BnaC04G0348900ZS	AT3G52060
BnaC04G0349000ZS	AT3G57720
BnaC04G0349100ZS	AT3G51960
BnaC04G0349200ZS	AT3G51950
BnaC04G0349300ZS	AT3G51930
BnaC04G0349400ZS	AT3G51920
BnaC04G0349600ZS	no match
BnaC04G0349800ZS	AT3G51895
BnaC04G0349900ZS	AT3G51890
BnaC04G0350000ZS	AT3G51880
BnaC04G0350100ZS	AT3G51870
BnaC04G0350200ZS	AT1G65800
BnaC04G0350300ZS	no match
BnaC04G0350400ZS	AT3G51850
BnaC04G0350600ZS	AT3G51840
BnaC04G0350700ZS	AT1G54500
BnaC04G0350800ZS	AT3G14990
BnaC04G0350900ZS	AT5G54480
BnaC04G0351200ZS	AT5G26860
BnaC04G0351300ZS	AT4G14465
BnaC04G0351500ZS	AT4G14450
BnaC04G0351600ZS	AT4G14440
BnaC04G0351700ZS	AT4G14420
BnaC04G0351800ZS	AT4G14410
BnaC04G0352100ZS	no match
BnaC04G0352200ZS	AT4G14385
BnaC04G0352300ZS	AT4G14380
BnaC04G0352500ZS	AT4G14350
BnaC04G0352600ZS	AT3G23325
BnaC04G0352700ZS	AT4G14340
BnaC04G0352800ZS	AT4G14330
BnaC04G0352900ZS	AT3G23390
BnaC04G0353000ZS	AT5G49420
BnaC04G0353200ZS	AT4G14310
BnaC04G0353300ZS	AT4G14310
BnaC04G0353400ZS	AT4G14305
BnaC04G0353500ZS	AT4G14290
BnaC04G0353700ZS	AT5G24150
BnaC04G0353800ZS	no match
BnaC04G0353900ZS	AT4G14270
BnaC04G0354200ZS	AT4G14245
BnaC04G0354300ZS	AT5G59845
BnaC04G0354400ZS	AT4G14240
BnaC04G0354500ZS	AT4G14210
BnaC04G0354600ZS	AT4G14200
BnaC04G0354700ZS	no match
BnaC04G0354900ZS	AT3G46100
BnaC04G0355000ZS	AT4G14160
BnaC04G0355100ZS	no match
BnaC04G0355400ZS	AT4G14147
BnaC04G0355600ZS	AT2G47300
BnaC04G0355700ZS	AT2G47430
BnaC04G0355800ZS	AT4G14110
BnaC04G0355900ZS	AT1G23030
BnaC04G0356000ZS	AT4G14080
BnaC04G0356100ZS	AT4G14070
BnaC04G0356400ZS	AT4G14040
BnaC04G0356500ZS	AT5G27030
BnaC04G0356600ZS	AT4G14010
BnaC04G0356700ZS	AT4G14000
BnaC04G0356900ZS	AT4G13980
BnaC04G0357100ZS	AT4G13970
BnaC04G0357200ZS	AT1G61120
BnaC04G0357300ZS	AT4G13940
BnaC04G0357400ZS	AT4G13930
BnaC04G0357500ZS	AT4G13870
BnaC04G0357600ZS	AT4G13920
BnaC04G0357700ZS	AT4G13820
BnaC04G0357800ZS	AT4G13840
BnaC04G0357900ZS	AT4G13830
BnaC04G0358100ZS	AT4G13810
BnaC04G0358200ZS	AT4G13820
BnaC04G0358300ZS	AT3G13350
BnaC04G0358400ZS	AT4G13800
BnaC04G0358500ZS	no match
BnaC04G0358600ZS	AT4G13790
BnaC04G0358800ZS	no match
BnaC04G0359000ZS	no match
BnaC04G0359100ZS	no match
BnaC04G0359200ZS	AT4G13780
BnaC04G0359300ZS	AT4G13770
BnaC04G0359400ZS	AT4G13730
BnaC04G0359500ZS	AT4G13720
BnaC04G0359600ZS	AT4G13710
BnaC04G0359700ZS	AT4G13690
BnaC04G0359800ZS	AT4G13670
BnaC04G0359900ZS	AT5G53370
BnaC04G0360000ZS	AT4G13650
BnaC04G0360100ZS	AT4G13630
BnaC04G0360200ZS	AT4G13620
BnaC04G0360400ZS	AT3G55940
BnaC04G0360500ZS	AT3G24100
BnaC04G0360600ZS	AT4G13600
BnaC04G0360700ZS	AT4G13580
BnaC04G0360800ZS	AT5G25290
BnaC04G0360900ZS	AT5G25290
BnaC04G0361000ZS	no match
BnaC04G0361100ZS	no match
BnaC04G0361200ZS	AT1G61730
BnaC04G0361300ZS	AT4G13560
BnaC04G0361400ZS	AT4G13550
BnaC04G0361500ZS	AT4G13540
BnaC04G0361600ZS	no match
BnaC04G0361700ZS	AT4G23250
BnaC04G0361900ZS	AT4G13430
BnaC04G0362000ZS	AT4G13410
BnaC04G0362100ZS	AT4G13400
BnaC04G0362200ZS	AT2G25344
BnaC04G0362300ZS	AT1G33055
BnaC04G0362400ZS	no match
BnaC04G0362500ZS	AT4G15093
BnaC04G0362600ZS	AT4G13370
BnaC04G0362700ZS	AT4G13360
BnaC04G0362800ZS	no match
BnaC04G0363000ZS	no match
BnaC04G0363100ZS	no match
BnaC04G0363200ZS	no match
BnaC04G0363400ZS	no match
BnaC04G0363500ZS	AT4G13350
BnaC04G0363600ZS	AT4G23180
BnaC04G0363700ZS	AT4G23180
BnaC04G0363800ZS	AT5G52882
BnaC04G0363900ZS	AT4G13250
BnaC04G0364000ZS	AT4G13210
BnaC04G0364100ZS	AT4G13200
BnaC04G0364200ZS	no match
BnaC04G0364300ZS	AT4G13190
BnaC04G0364400ZS	AT4G13180
BnaC04G0364500ZS	AT4G13160
BnaC04G0364600ZS	AT4G13150
BnaC04G0364700ZS	AT4G13110
BnaC04G0364800ZS	AT3G24880
BnaC04G0365000ZS	AT4G13050
BnaC04G0365100ZS	AT3G25120
BnaC04G0365300ZS	AT3G61430
BnaC04G0365500ZS	AT2G47610
BnaC04G0365600ZS	AT4G38090
BnaC04G0365900ZS	AT4G12910
BnaC04G0366100ZS	AT4G12910
BnaC04G0366200ZS	no match
BnaC04G0366300ZS	no match
BnaC04G0366400ZS	AT4G12870
BnaC04G0366600ZS	no match
BnaC04G0366700ZS	AT5G15690
BnaC04G0366800ZS	AT4G12840
BnaC04G0366900ZS	AT4G12830
BnaC04G0367000ZS	AT4G12800
BnaC04G0367100ZS	no match
BnaC04G0367200ZS	AT2G39780
BnaC04G0367500ZS	AT4G12790
BnaC04G0367600ZS	AT4G12740
BnaC04G0367700ZS	AT4G12650
BnaC04G0367900ZS	no match
BnaC04G0368000ZS	AT4G12680
BnaC04G0368100ZS	AT1G54390
BnaC04G0368300ZS	AT5G35430
BnaC04G0368400ZS	AT5G35430
BnaC04G0368500ZS	AT5G35520
BnaC04G0368600ZS	AT2G46790
BnaC04G0368700ZS	AT5G35460
BnaC04G0368800ZS	AT5G35560
BnaC04G0369000ZS	AT5G35570
BnaC04G0369100ZS	AT5G35580
BnaC04G0369200ZS	AT5G35620
BnaC04G0369300ZS	AT4G31340
BnaC04G0369400ZS	AT5G35630
BnaC04G0369500ZS	no match
BnaC04G0369600ZS	AT2G04520
BnaC04G0369700ZS	no match
BnaC04G0369800ZS	AT5G35690
BnaC04G0369900ZS	AT5G35700
BnaC04G0370000ZS	AT5G35730
BnaC04G0370200ZS	AT1G76680
BnaC04G0370300ZS	AT5G35732
BnaC04G0370400ZS	no match
BnaC04G0370500ZS	AT5G35735
BnaC04G0370700ZS	AT5G35740
BnaC04G0370800ZS	AT5G35750
BnaC04G0370900ZS	AT2G05250
BnaC04G0371000ZS	AT5G35770
BnaC04G0371100ZS	AT5G35870
BnaC04G0371200ZS	AT5G35960
BnaC04G0371300ZS	AT5G35970
BnaC04G0371400ZS	AT5G35980
BnaC04G0371500ZS	AT5G36100
BnaC04G0371700ZS	AT4G00690
BnaC04G0371800ZS	no match
BnaC04G0371900ZS	AT5G36250
BnaC04G0372000ZS	AT5G36260
BnaC04G0372100ZS	AT1G65270
BnaC04G0372300ZS	AT1G65290
BnaC04G0372400ZS	AT5G36290
BnaC04G0372500ZS	AT3G55130
BnaC04G0372600ZS	AT5G36300
BnaC04G0372700ZS	AT1G28560
BnaC04G0372800ZS	AT5G36740
BnaC04G0373000ZS	AT1G71430
BnaC04G0373100ZS	AT5G36790
BnaC04G0373200ZS	AT5G36800
BnaC04G0373300ZS	AT5G36890
BnaC04G0373400ZS	no match
BnaC04G0373500ZS	no match
BnaC04G0373700ZS	AT5G36940
BnaC04G0373800ZS	AT3G20490
BnaC04G0373900ZS	AT1G65570
BnaC04G0374000ZS	AT5G36950
BnaC04G0374100ZS	AT5G36960
BnaC04G0374200ZS	AT5G36970
BnaC04G0374400ZS	AT5G37000
BnaC04G0374500ZS	AT1G66420
BnaC04G0374600ZS	AT1G66420
BnaC04G0374700ZS	AT1G05120
BnaC04G0374800ZS	no match
BnaC04G0374900ZS	AT1G66420
BnaC04G0375000ZS	AT2G02955
BnaC04G0375100ZS	AT5G37010
BnaC04G0375200ZS	AT5G37020
BnaC04G0375300ZS	AT2G39090
BnaC04G0375400ZS	AT2G18840
BnaC04G0375500ZS	AT5G37150
BnaC04G0375600ZS	AT1G65820
BnaC04G0375700ZS	AT5G37360
BnaC04G0375800ZS	AT5G37370
BnaC04G0376100ZS	AT1G71110
BnaC04G0376300ZS	AT5G37475
BnaC04G0376400ZS	AT1G77550
BnaC04G0376600ZS	AT1G16560
BnaC04G0376700ZS	AT4G39630
BnaC04G0376900ZS	AT5G37478
BnaC04G0377000ZS	AT5G37478
BnaC04G0377100ZS	no match
BnaC04G0377400ZS	AT5G37480
BnaC04G0377500ZS	AT5G37510
BnaC04G0377600ZS	AT5G37530
BnaC04G0377700ZS	AT5G37540
BnaC04G0377800ZS	AT5G38720
BnaC04G0377900ZS	AT5G38710
BnaC04G0378000ZS	AT5G67110
BnaC04G0378100ZS	AT5G37600
BnaC04G0378200ZS	AT5G37590
BnaC04G0378300ZS	AT2G05260
BnaC04G0378400ZS	AT5G37570
BnaC04G0378500ZS	AT5G37550
BnaC04G0378900ZS	AT5G38640
BnaC04G0379000ZS	AT5G38630
BnaC04G0379100ZS	AT2G06265
BnaC04G0379200ZS	AT5G38565
BnaC04G0379300ZS	AT2G17280
BnaC04G0379400ZS	AT5G38560
BnaC04G0379500ZS	AT5G38530
BnaC04G0379600ZS	AT2G42750
BnaC04G0379700ZS	no match
BnaC04G0379800ZS	no match
BnaC04G0379900ZS	AT3G27750
BnaC04G0380100ZS	AT5G38510
BnaC04G0380200ZS	AT5G38480
BnaC04G0380300ZS	AT5G60730
BnaC04G0380400ZS	AT5G38470
BnaC04G0380500ZS	AT5G38460
BnaC04G0380600ZS	AT5G38450
BnaC04G0380700ZS	AT5G38430
BnaC04G0380800ZS	AT2G25720
BnaC04G0380900ZS	AT1G60360
BnaC04G0381000ZS	AT1G73360
BnaC04G0381100ZS	AT5G38430
BnaC04G0381200ZS	AT5G38430
BnaC04G0381300ZS	AT5G38380
BnaC04G0381400ZS	AT5G38320
BnaC04G0381500ZS	AT5G38310
BnaC04G0381600ZS	AT5G38300
BnaC04G0381700ZS	AT1G14800
BnaC04G0381800ZS	AT5G38280
BnaC04G0381900ZS	AT5G38280
BnaC04G0382000ZS	AT5G38250
BnaC04G0382300ZS	AT5G38210
BnaC04G0382500ZS	AT5G38150
BnaC04G0382700ZS	AT5G38130
BnaC04G0383200ZS	AT5G37890
BnaC04G0383300ZS	AT5G37860
BnaC04G0383400ZS	AT5G37850
BnaC04G0383500ZS	AT5G37840
BnaC04G0383600ZS	AT5G37890
BnaC04G0383800ZS	AT5G37810
BnaC04G0383900ZS	AT5G37790
BnaC04G0384000ZS	no match
BnaC04G0384200ZS	AT5G37740
BnaC04G0384300ZS	AT5G37740
BnaC04G0384500ZS	AT5G37720
BnaC04G0384600ZS	AT5G37710
BnaC04G0384800ZS	AT5G37690
BnaC04G0384900ZS	AT5G37680
BnaC04G0385000ZS	AT5G37670
BnaC04G0385600ZS	AT5G37660
BnaC04G0385700ZS	AT5G37630
BnaC04G0385800ZS	AT5G37630
BnaC04G0386000ZS	AT5G37600
BnaC04G0386100ZS	AT5G38730
BnaC04G0386200ZS	AT5G38770
BnaC04G0386300ZS	AT5G38790
BnaC04G0386400ZS	AT5G38820
BnaC04G0386500ZS	AT5G38830
BnaC04G0386600ZS	AT3G01328
BnaC04G0386800ZS	AT1G47620
BnaC04G0386900ZS	AT5G38840
BnaC04G0387000ZS	AT1G64070
BnaC04G0387400ZS	AT5G38895
BnaC04G0387500ZS	AT5G38980
BnaC04G0387600ZS	no match
BnaC04G0387700ZS	AT5G39000
BnaC04G0387800ZS	AT5G39000
BnaC04G0387900ZS	AT5G39040
BnaC04G0388000ZS	AT5G39050
BnaC04G0388100ZS	AT5G39110
BnaC04G0388200ZS	no match
BnaC04G0388300ZS	AT5G39220
BnaC04G0388400ZS	AT1G52500
BnaC04G0388500ZS	AT5G39240
BnaC04G0388700ZS	AT5G39250
BnaC04G0389000ZS	AT5G39320
BnaC04G0389100ZS	AT5G39050
BnaC04G0389300ZS	AT5G39340
BnaC04G0389400ZS	AT5G39350
BnaC04G0389500ZS	AT5G39360
BnaC04G0389600ZS	AT5G39380
BnaC04G0389700ZS	AT5G39400
BnaC04G0389900ZS	AT5G17270
BnaC04G0390000ZS	AT4G26900
BnaC04G0390200ZS	AT5G39420
BnaC04G0390300ZS	AT5G39430
BnaC04G0390500ZS	AT3G62120
BnaC04G0390700ZS	AT3G62120
BnaC04G0390800ZS	AT5G39500
BnaC04G0390900ZS	AT3G29100
BnaC04G0391000ZS	AT5G39520
BnaC04G0391100ZS	AT5G39520
BnaC04G0391200ZS	AT5G39530
BnaC04G0391300ZS	AT1G11440
BnaC04G0391400ZS	AT5G39590
BnaC04G0391500ZS	AT5G39590
BnaC04G0391600ZS	AT5G39600
BnaC04G0391700ZS	AT5G39610
BnaC04G0391800ZS	AT1G09157
BnaC04G0391900ZS	no match
BnaC04G0392000ZS	AT5G39660
BnaC04G0392100ZS	AT5G39670
BnaC04G0392200ZS	AT3G29010
BnaC04G0392300ZS	AT3G29020
BnaC04G0392400ZS	no match
BnaC04G0392500ZS	AT5G39710
BnaC04G0392600ZS	no match
BnaC04G0392700ZS	AT1G70290
BnaC04G0393000ZS	no match
BnaC04G0393100ZS	no match
BnaC04G0393200ZS	no match
BnaC04G0393300ZS	AT5G39720
BnaC04G0393400ZS	AT5G39720
BnaC04G0393500ZS	AT3G28920
BnaC04G0393700ZS	AT5G39785
BnaC04G0393800ZS	AT5G39790
BnaC04G0394000ZS	AT5G39830
BnaC04G0394100ZS	AT5G39840
BnaC04G0394200ZS	AT5G39850
BnaC04G0394400ZS	AT3G10450
BnaC04G0394500ZS	AT3G10450
BnaC04G0394600ZS	AT1G56540
BnaC04G0394700ZS	AT5G51630
BnaC04G0394800ZS	AT5G46260
BnaC04G0394900ZS	AT5G39865
BnaC04G0395000ZS	AT5G39870
BnaC04G0395100ZS	AT5G39890
BnaC04G0395200ZS	AT1G77570
BnaC04G0395600ZS	AT5G41200
BnaC04G0395700ZS	AT1G77570
BnaC04G0395900ZS	AT5G39940
BnaC04G0396000ZS	AT5G39960
BnaC04G0396100ZS	no match
BnaC04G0396200ZS	no match
BnaC04G0396300ZS	AT5G39990
BnaC04G0396400ZS	AT5G40000
BnaC04G0396500ZS	AT5G36250
BnaC04G0396700ZS	AT5G40030
BnaC04G0396800ZS	AT5G40020
BnaC04G0396900ZS	AT5G65330
BnaC04G0397000ZS	AT2G04620
BnaC04G0397100ZS	AT5G51940
BnaC04G0397200ZS	AT2G04660
BnaC04G0397300ZS	no match
BnaC04G0397500ZS	AT5G35410
BnaC04G0397600ZS	AT1G17920
BnaC04G0397700ZS	AT2G04690
BnaC04G0397900ZS	AT2G04700
BnaC04G0398000ZS	AT5G41200
BnaC04G0398400ZS	AT5G40090
BnaC04G0398500ZS	AT5G40100
BnaC04G0398700ZS	AT1G77570
BnaC04G0398900ZS	AT1G77570
BnaC04G0399000ZS	no match
BnaC04G0399100ZS	AT3G57530
BnaC04G0399200ZS	AT5G40140
BnaC04G0399300ZS	AT5G40150
BnaC04G0399400ZS	AT5G01150
BnaC04G0399500ZS	AT5G40160
BnaC04G0399600ZS	AT2G22920
BnaC04G0399700ZS	AT5G40200
BnaC04G0399800ZS	AT5G40210
BnaC04G0399900ZS	AT3G26744
BnaC04G0400000ZS	AT3G26744
BnaC04G0400100ZS	AT4G38440
BnaC04G0400200ZS	AT5G40240
BnaC04G0400700ZS	AT5G40320
BnaC04G0400800ZS	AT5G40170
BnaC04G0401000ZS	AT5G40300
BnaC04G0401100ZS	AT5G40280
BnaC04G0401200ZS	AT5G40270
BnaC04G0401400ZS	no match
BnaC04G0401500ZS	AT5G40250
BnaC04G0401600ZS	no match
BnaC04G0401700ZS	AT5G40240
BnaC04G0401800ZS	AT5G40240
BnaC04G0402400ZS	AT3G11130
BnaC04G0402500ZS	no match
BnaC04G0402700ZS	AT5G40330
BnaC04G0402800ZS	AT3G27880
BnaC04G0402900ZS	AT5G40880
BnaC04G0403000ZS	no match
BnaC04G0403100ZS	AT5G40880
BnaC04G0403200ZS	AT3G09120
BnaC04G0403300ZS	AT5G40370
BnaC04G0403400ZS	AT5G40382
BnaC04G0403600ZS	AT5G40390
BnaC04G0403700ZS	AT2G25230
BnaC04G0403800ZS	AT1G67430
BnaC04G0403900ZS	AT5G03430
BnaC04G0404000ZS	AT5G40400
BnaC04G0404100ZS	AT5G40420
BnaC04G0404200ZS	AT5G40440
BnaC04G0404500ZS	AT5G40460
BnaC04G0404600ZS	AT2G21590
BnaC04G0404700ZS	no match
BnaC04G0404800ZS	AT5G40470
BnaC04G0405000ZS	AT2G44860
BnaC04G0405100ZS	AT3G45840
BnaC04G0405200ZS	no match
BnaC04G0405300ZS	AT5G39471
BnaC04G0405400ZS	AT5G40490
BnaC04G0405500ZS	AT5G40500
BnaC04G0405600ZS	AT5G40510
BnaC04G0405700ZS	AT5G40530
BnaC04G0406000ZS	no match
BnaC04G0406100ZS	AT5G40540
BnaC04G0406200ZS	AT3G62440
BnaC04G0406300ZS	no match
BnaC04G0406400ZS	AT5G40610
BnaC04G0406600ZS	AT5G40630
BnaC04G0406900ZS	AT5G40640
BnaC04G0407000ZS	AT5G40645
BnaC04G0407100ZS	AT5G40660
BnaC04G0407200ZS	AT5G40670
BnaC04G0407300ZS	AT5G40690
BnaC04G0407400ZS	AT3G27350
BnaC04G0407500ZS	AT5G40730
BnaC04G0407600ZS	AT5G40740
BnaC04G0407800ZS	AT5G40770
BnaC04G0407900ZS	AT5G40780
BnaC04G0408200ZS	AT5G40790
BnaC04G0408300ZS	AT5G40800
BnaC04G0408400ZS	AT5G40810
BnaC04G0408500ZS	no match
BnaC04G0408600ZS	AT5G38260
BnaC04G0408700ZS	AT5G40840
BnaC04G0408800ZS	AT5G40850
BnaC04G0409000ZS	AT5G40870
BnaC04G0409200ZS	no match
BnaC04G0409300ZS	AT4G17640
BnaC04G0409600ZS	no match
BnaC04G0410000ZS	AT5G40940
BnaC04G0410100ZS	AT5G40950
BnaC04G0410200ZS	AT5G40960
BnaC04G0410300ZS	AT3G27030
BnaC04G0410400ZS	AT5G40980
BnaC04G0410500ZS	AT5G41020
BnaC04G0410600ZS	AT5G41030
BnaC04G0410700ZS	AT5G41040
BnaC04G0410800ZS	AT5G41050
BnaC04G0411200ZS	AT5G41060
BnaC04G0411300ZS	AT5G41070
BnaC04G0411400ZS	AT5G41080
BnaC04G0411500ZS	AT3G56520
BnaC04G0411600ZS	AT5G41100
BnaC04G0411700ZS	AT5G41120
BnaC04G0411800ZS	no match
BnaC04G0411900ZS	AT5G41140
BnaC04G0412000ZS	AT5G41150
BnaC04G0412100ZS	AT5G41170
BnaC04G0412200ZS	AT5G13450
BnaC04G0412300ZS	AT5G41190
BnaC04G0412400ZS	AT5G41210
BnaC04G0412500ZS	AT1G63470
BnaC04G0412600ZS	AT5G41270
BnaC04G0412700ZS	AT5G41310
BnaC04G0412800ZS	AT5G41315
BnaC04G0412900ZS	AT5G41320
BnaC04G0413000ZS	AT5G41330
BnaC04G0413100ZS	AT1G63800
BnaC04G0413200ZS	AT5G41350
BnaC04G0413300ZS	AT5G41370
BnaC04G0413400ZS	AT5G41370
BnaC04G0413500ZS	no match
BnaC04G0413600ZS	AT5G41380
BnaC04G0413700ZS	AT5G41390
BnaC04G0413800ZS	AT5G41410
BnaC04G0413900ZS	AT1G59960
BnaC04G0414000ZS	AT5G41460
BnaC04G0414100ZS	AT2G17700
BnaC04G0414200ZS	AT5G41550
BnaC04G0414300ZS	AT5G41520
BnaC04G0414400ZS	AT5G41550
BnaC04G0414500ZS	AT5G41550
BnaC04G0414600ZS	AT5G41560
BnaC04G0414700ZS	AT5G41570
BnaC04G0414800ZS	AT5G41580
BnaC04G0415100ZS	AT5G41590
BnaC04G0415200ZS	AT5G41610
BnaC04G0415300ZS	AT5G41620
BnaC04G0415400ZS	AT2G39230
BnaC04G0415500ZS	no match
BnaC04G0415600ZS	AT2G38860
BnaC04G0415700ZS	AT5G15690
BnaC04G0415800ZS	AT5G41670
BnaC04G0415900ZS	AT3G21410
BnaC04G0416600ZS	AT5G41730
BnaC04G0416700ZS	AT5G40910
BnaC04G0416800ZS	AT5G41760
BnaC04G0416900ZS	AT5G41770
BnaC04G0417000ZS	AT5G41790
BnaC04G0417100ZS	AT5G41800
BnaC04G0417200ZS	AT4G10320
BnaC04G0417300ZS	no match
BnaC04G0417400ZS	AT5G41880
BnaC04G0417500ZS	AT5G41890
BnaC04G0417700ZS	AT5G41900
BnaC04G0417800ZS	AT5G41920
BnaC04G0417900ZS	AT5G41940
BnaC04G0418000ZS	AT5G41950
BnaC04G0418100ZS	AT5G41980
BnaC04G0418200ZS	AT5G42030
BnaC04G0418300ZS	AT5G42050
BnaC04G0418400ZS	no match
BnaC04G0418500ZS	AT5G42070
BnaC04G0418600ZS	AT5G42080
BnaC04G0418700ZS	AT5G42110
BnaC04G0418800ZS	AT3G12340
BnaC04G0418900ZS	AT5G37475
BnaC04G0419000ZS	AT1G11510
BnaC04G0419100ZS	no match
BnaC04G0419200ZS	AT5G52310
BnaC04G0419300ZS	AT5G37478
BnaC04G0419400ZS	AT5G37490
BnaC04G0419500ZS	AT5G37740
BnaC04G0419700ZS	AT1G30440
BnaC04G0419800ZS	AT5G37770
BnaC04G0419900ZS	AT2G27030
BnaC04G0420000ZS	AT5G37810
BnaC04G0420100ZS	AT5G37810
BnaC04G0420300ZS	AT5G37890
BnaC04G0420400ZS	AT5G38210
BnaC04G0420600ZS	AT5G38250
BnaC04G0420700ZS	AT5G38430
BnaC04G0420900ZS	AT5G38530
BnaC04G0421100ZS	AT5G38910
BnaC04G0421200ZS	no match
BnaC04G0421300ZS	no match
BnaC04G0421400ZS	AT5G38910
BnaC04G0421500ZS	AT5G38970
BnaC04G0421700ZS	AT5G39050
BnaC04G0421800ZS	AT5G39050
BnaC04G0422100ZS	AT5G39200
BnaC04G0422200ZS	AT5G39210
BnaC04G0422300ZS	AT5G39220
BnaC04G0422400ZS	AT5G41140
BnaC04G0422500ZS	AT5G39220
BnaC04G0422800ZS	AT5G39450
BnaC04G0422900ZS	AT3G29635
BnaC04G0423000ZS	AT1G11240
BnaC04G0423100ZS	AT5G39680
BnaC04G0423200ZS	AT5G39670
BnaC04G0423400ZS	AT5G53380
BnaC04G0423500ZS	no match
BnaC04G0423700ZS	AT2G04650
BnaC04G0423800ZS	no match
BnaC04G0424000ZS	AT4G05475
BnaC04G0424300ZS	AT2G24200
BnaC04G0424400ZS	AT2G43270
BnaC04G0424600ZS	AT5G40200
BnaC04G0424700ZS	AT4G15540
BnaC04G0424800ZS	AT5G40240
BnaC04G0424900ZS	AT5G40280
BnaC04G0425300ZS	AT5G40370
BnaC04G0425400ZS	AT4G39600
BnaC04G0425500ZS	AT5G40670
BnaC04G0425600ZS	AT5G40700
BnaC04G0425700ZS	AT5G40890
BnaC04G0426000ZS	no match
BnaC04G0426100ZS	AT1G50500
BnaC04G0426200ZS	AT5G40930
BnaC04G0426300ZS	AT5G41000
BnaC04G0426400ZS	AT5G40820
BnaC04G0426500ZS	AT2G20940
BnaC04G0426700ZS	AT2G21060
BnaC04G0426800ZS	AT2G21070
BnaC04G0427100ZS	AT1G79380
BnaC04G0427200ZS	AT2G21090
BnaC04G0427300ZS	AT2G21120
BnaC04G0427400ZS	AT2G21140
BnaC04G0427500ZS	AT2G21150
BnaC04G0427600ZS	no match
BnaC04G0427700ZS	AT2G21160
BnaC04G0427800ZS	AT2G21170
BnaC04G0427900ZS	AT2G21195
BnaC04G0428000ZS	AT2G21230
BnaC04G0428100ZS	AT2G21230
BnaC04G0428300ZS	AT2G21240
BnaC04G0428400ZS	AT2G21270
BnaC04G0428500ZS	AT2G21280
BnaC04G0428600ZS	AT2G21290
BnaC04G0428700ZS	AT2G21300
BnaC04G0428800ZS	no match
BnaC04G0428900ZS	AT2G21330
BnaC04G0429000ZS	AT2G21350
BnaC04G0429100ZS	AT2G21400
BnaC04G0429200ZS	AT2G21410
BnaC04G0429400ZS	AT2G21440
BnaC04G0429600ZS	AT2G21470
BnaC04G0429700ZS	AT2G21480
BnaC04G0429800ZS	AT2G21520
BnaC04G0429900ZS	AT2G21540
BnaC04G0430000ZS	AT2G21560
BnaC04G0430100ZS	AT4G39200
BnaC04G0430200ZS	no match
BnaC04G0430300ZS	AT2G21590
BnaC04G0430400ZS	AT2G21600
BnaC04G0430500ZS	AT2G21610
BnaC04G0430600ZS	AT5G36880
BnaC04G0430700ZS	AT2G21650
BnaC04G0430900ZS	AT2G29810
BnaC04G0431000ZS	AT4G39280
BnaC04G0431100ZS	AT2G21720
BnaC04G0431300ZS	AT3G29680
BnaC04G0431500ZS	AT2G21780
BnaC04G0431600ZS	AT2G34770
BnaC04G0431700ZS	AT2G21800
BnaC04G0431800ZS	AT2G21860
BnaC04G0431900ZS	AT2G21870
BnaC04G0432000ZS	AT3G21660
BnaC04G0432200ZS	AT2G21880
BnaC04G0432400ZS	AT2G21900
BnaC04G0432500ZS	AT2G21940
BnaC04G0432600ZS	AT2G21950
BnaC04G0432700ZS	AT2G21960
BnaC04G0432900ZS	AT2G22000
BnaC04G0433000ZS	no match
BnaC04G0433200ZS	AT2G22100
BnaC04G0433300ZS	AT2G22120
BnaC04G0433500ZS	no match
BnaC04G0433700ZS	no match
BnaC04G0433800ZS	AT2G22125
BnaC04G0434000ZS	AT2G22170
BnaC04G0434100ZS	AT4G21180
BnaC04G0434200ZS	AT4G21180
BnaC04G0434300ZS	no match
BnaC04G0434500ZS	AT2G32650
BnaC04G0434600ZS	no match
BnaC04G0434700ZS	AT2G22190
BnaC04G0434900ZS	AT2G22200
BnaC04G0435100ZS	AT2G22230
BnaC04G0435200ZS	AT2G22230
BnaC04G0435300ZS	AT2G22240
BnaC04G0435400ZS	AT2G22250
BnaC04G0435500ZS	AT5G04010
BnaC04G0435900ZS	AT2G22270
BnaC04G0436000ZS	AT2G22300
BnaC04G0436100ZS	AT2G22320
BnaC04G0436200ZS	AT2G22330
BnaC04G0436300ZS	AT2G22360
BnaC04G0436400ZS	AT2G22360
BnaC04G0436500ZS	AT1G62020
BnaC04G0436600ZS	AT2G22370
BnaC04G0436700ZS	AT2G22400
BnaC04G0436800ZS	AT4G12750
BnaC04G0436900ZS	AT2G22420
BnaC04G0437200ZS	no match
BnaC04G0437300ZS	AT5G19850
BnaC04G0437600ZS	AT2G22430
BnaC04G0437700ZS	AT2G36380
BnaC04G0437800ZS	AT2G21930
BnaC04G0438000ZS	AT2G22460
BnaC04G0438100ZS	AT2G29810
BnaC04G0438200ZS	AT2G22470
BnaC04G0438400ZS	AT2G22475
BnaC04G0438500ZS	AT2G22490
BnaC04G0438600ZS	AT2G22500
BnaC04G0438700ZS	AT2G22510
BnaC04G0438800ZS	AT5G49680
BnaC04G0438900ZS	AT2G22540
BnaC04G0439000ZS	AT2G22560
BnaC04G0439100ZS	AT2G22600
BnaC04G0439200ZS	AT3G21660
BnaC04G0439400ZS	AT2G22620
BnaC04G0439700ZS	AT4G37940
BnaC04G0439900ZS	AT4G37940
BnaC04G0440000ZS	AT2G22640
BnaC04G0440100ZS	AT2G22660
BnaC04G0440300ZS	AT2G22670
BnaC04G0440400ZS	AT2G22680
BnaC04G0440500ZS	AT5G17530
BnaC04G0440800ZS	no match
BnaC04G0440900ZS	AT2G22720
BnaC04G0441000ZS	AT2G22730
BnaC04G0441100ZS	AT2G22730
BnaC04G0441200ZS	AT2G22740
BnaC04G0441300ZS	AT2G22750
BnaC04G0441400ZS	AT2G22760
BnaC04G0441500ZS	AT2G22770
BnaC04G0441600ZS	AT2G22780
BnaC04G0441700ZS	AT2G22790
BnaC04G0441800ZS	AT2G22795
BnaC04G0442200ZS	AT2G22800
BnaC04G0442400ZS	AT2G22810
BnaC04G0442500ZS	AT2G22830
BnaC04G0442600ZS	AT2G22860
BnaC04G0442700ZS	AT2G22870
BnaC04G0442800ZS	AT2G22860
BnaC04G0443000ZS	no match
BnaC04G0443200ZS	no match
BnaC04G0443300ZS	AT3G62290
BnaC04G0443400ZS	AT5G49160
BnaC04G0443500ZS	AT4G15400
BnaC04G0443600ZS	AT2G22980
BnaC04G0443700ZS	AT1G17160
BnaC04G0443900ZS	AT2G23030
BnaC04G0444000ZS	AT2G23050
BnaC04G0444100ZS	AT2G23060
BnaC04G0444500ZS	AT2G23070
BnaC04G0444700ZS	no match
BnaC04G0444800ZS	AT2G23250
BnaC04G0444900ZS	AT2G23140
BnaC04G0445000ZS	AT2G23250
BnaC04G0445100ZS	AT2G23270
BnaC04G0445200ZS	AT4G37260
BnaC04G0445400ZS	AT2G23300
BnaC04G0445500ZS	AT2G23310
BnaC04G0445600ZS	AT2G23320
BnaC04G0445700ZS	AT4G27990
BnaC04G0445900ZS	AT2G23340
BnaC04G0446000ZS	AT2G23350
BnaC04G0446500ZS	AT2G23200
BnaC04G0446800ZS	AT2G23360
BnaC04G0446900ZS	AT2G23380
BnaC04G0447000ZS	AT2G23440
BnaC04G0447100ZS	no match
BnaC04G0447200ZS	no match
BnaC04G0447300ZS	AT2G23445
BnaC04G0447400ZS	AT2G23450
BnaC04G0447500ZS	AT2G23460
BnaC04G0447600ZS	AT2G23470
BnaC04G0447700ZS	AT2G23520
BnaC04G0447800ZS	AT2G23530
BnaC04G0447900ZS	AT2G23540
BnaC04G0448000ZS	AT2G23620
BnaC04G0448100ZS	AT4G37160
BnaC04G0448200ZS	AT2G23630
BnaC04G0448300ZS	no match
BnaC04G0448400ZS	no match
BnaC04G0448500ZS	AT2G23660
BnaC04G0448600ZS	AT5G04390
BnaC04G0448700ZS	AT2G23670
BnaC04G0448800ZS	AT2G23690
BnaC04G0448900ZS	AT3G20370
BnaC04G0449000ZS	AT2G23700
BnaC04G0449100ZS	AT2G23740
BnaC04G0449200ZS	AT4G23630
BnaC04G0449400ZS	AT2G23760
BnaC04G0449500ZS	AT1G02520
BnaC04G0449600ZS	no match
BnaC04G0449700ZS	AT5G14530
BnaC04G0449800ZS	AT2G23770
BnaC04G0449900ZS	AT2G23780
BnaC04G0450000ZS	AT2G23790
BnaC04G0450100ZS	AT1G10340
BnaC04G0450300ZS	AT1G10340
BnaC04G0450400ZS	AT1G10340
BnaC04G0450900ZS	AT5G48160
BnaC04G0451100ZS	AT5G17167
BnaC04G0451200ZS	no match
BnaC04G0451500ZS	AT3G05470
BnaC04G0451600ZS	AT3G20070
BnaC04G0451800ZS	AT2G27450
BnaC04G0451900ZS	no match
BnaC04G0452100ZS	AT2G23800
BnaC04G0452200ZS	no match
BnaC04G0452300ZS	AT2G23820
BnaC04G0452400ZS	AT2G23890
BnaC04G0452500ZS	AT2G28040
BnaC04G0452600ZS	AT2G23900
BnaC04G0452700ZS	no match
BnaC04G0452800ZS	AT5G66850
BnaC04G0453000ZS	AT2G23910
BnaC04G0453200ZS	AT4G30480
BnaC04G0453300ZS	AT3G11500
BnaC04G0453400ZS	AT2G23945
BnaC04G0453500ZS	AT2G23950
BnaC04G0453600ZS	AT2G23980
BnaC04G0453800ZS	AT2G24030
BnaC04G0454000ZS	AT2G24040
BnaC04G0454100ZS	no match
BnaC04G0454400ZS	AT1G62800
BnaC04G0454500ZS	AT2G24060
BnaC04G0454600ZS	AT2G24070
BnaC04G0454700ZS	AT2G24090
BnaC04G0454800ZS	AT2G22520
BnaC04G0454900ZS	AT2G24120
BnaC04G0455000ZS	AT2G24200
BnaC04G0455300ZS	AT2G24230
BnaC04G0455400ZS	AT1G64840
BnaC04G0455500ZS	AT1G64840
BnaC04G0455600ZS	AT2G24260
BnaC04G0455700ZS	no match
BnaC04G0455800ZS	AT2G24270
BnaC04G0455900ZS	AT2G24280
BnaC04G0456000ZS	AT1G67470
BnaC04G0456200ZS	AT2G24300
BnaC04G0456300ZS	AT2G24310
BnaC04G0456400ZS	AT2G24320
BnaC04G0456500ZS	AT2G24330
BnaC04G0456600ZS	AT2G24360
BnaC04G0456700ZS	AT1G32375
BnaC04G0456800ZS	AT1G72370
BnaC04G0456900ZS	AT2G24370
BnaC04G0457000ZS	AT2G24390
BnaC04G0457100ZS	AT2G24395
BnaC04G0457200ZS	AT2G24400
BnaC04G0457300ZS	AT2G24420
BnaC04G0457400ZS	AT2G24430
BnaC04G0457500ZS	AT2G24440
BnaC04G0457600ZS	AT2G24450
BnaC04G0457700ZS	AT2G24480
BnaC04G0457800ZS	AT2G24530
BnaC04G0457900ZS	AT5G67310
BnaC04G0458000ZS	AT2G24500
BnaC04G0458100ZS	AT2G24490
BnaC04G0458200ZS	AT2G24480
BnaC04G0458300ZS	AT3G25990
BnaC04G0458400ZS	AT2G24550
BnaC04G0458500ZS	AT2G24570
BnaC04G0458700ZS	AT2G24580
BnaC04G0458900ZS	AT2G24590
BnaC04G0459000ZS	AT2G24610
BnaC04G0459100ZS	AT2G24640
BnaC04G0459200ZS	no match
BnaC04G0459300ZS	AT1G08030
BnaC04G0459500ZS	AT2G24645
BnaC04G0459700ZS	AT2G24680
BnaC04G0459800ZS	no match
BnaC04G0460100ZS	AT2G24700
BnaC04G0460200ZS	AT5G06480
BnaC04G0460300ZS	AT2G24710
BnaC04G0460400ZS	AT4G38940
BnaC04G0460500ZS	AT1G64840
BnaC04G0460600ZS	AT3G30739
BnaC04G0460700ZS	no match
BnaC04G0460800ZS	AT5G42890
BnaC04G0461000ZS	AT1G64840
BnaC04G0461100ZS	AT1G64840
BnaC04G0461600ZS	AT2G24720
BnaC04G0461700ZS	AT2G24765
BnaC04G0461800ZS	AT2G24790
BnaC04G0462000ZS	AT5G27640
BnaC04G0462300ZS	no match
BnaC04G0462400ZS	AT2G25470
BnaC04G0462500ZS	AT2G24840
BnaC04G0462600ZS	AT2G24860
BnaC04G0462700ZS	AT2G24940
BnaC04G0462800ZS	AT2G24960
BnaC04G0462900ZS	AT5G37350
BnaC04G0463000ZS	AT5G37890
BnaC04G0463100ZS	AT4G02720
BnaC04G0463200ZS	AT2G26860
BnaC04G0463300ZS	AT3G05370
BnaC04G0463400ZS	AT2G25010
BnaC04G0463500ZS	AT2G25140
BnaC04G0463600ZS	AT2G25070
BnaC04G0463800ZS	AT2G25090
BnaC04G0463900ZS	AT2G25100
BnaC04G0464000ZS	AT2G25110
BnaC04G0464100ZS	AT2G26650
BnaC04G0464200ZS	AT2G26650
BnaC04G0464300ZS	AT2G26650
BnaC04G0464400ZS	AT2G26860
BnaC04G0464500ZS	AT2G25180
BnaC04G0464600ZS	AT2G25190
BnaC04G0464700ZS	AT4G31985
BnaC04G0464800ZS	AT2G25220
BnaC04G0464900ZS	AT4G32030
BnaC04G0465000ZS	no match
BnaC04G0465100ZS	AT5G58470
BnaC04G0465200ZS	AT2G25260
BnaC04G0465300ZS	AT2G25280
BnaC04G0465400ZS	AT5G56150
BnaC04G0465700ZS	AT2G25320
BnaC04G0465800ZS	AT2G25430
BnaC04G0465900ZS	AT2G25470
BnaC04G0466000ZS	AT2G25490
BnaC04G0466100ZS	no match
BnaC04G0466200ZS	AT3G29635
BnaC04G0466300ZS	AT3G29680
BnaC04G0466400ZS	AT5G17680
BnaC04G0466500ZS	AT5G17680
BnaC04G0466600ZS	AT1G72860
BnaC04G0466700ZS	AT4G17240
BnaC04G0466800ZS	AT2G25520
BnaC04G0466900ZS	AT1G11280
BnaC04G0467000ZS	AT2G25560
BnaC04G0467100ZS	AT2G25565
BnaC04G0467200ZS	AT1G21880
BnaC04G0467300ZS	AT4G32440
BnaC04G0467500ZS	no match
BnaC04G0467700ZS	AT2G25605
BnaC04G0467800ZS	AT2G25625
BnaC04G0467900ZS	AT2G25640
BnaC04G0468000ZS	AT3G61720
BnaC04G0468100ZS	AT2G25660
BnaC04G0468200ZS	AT3G57090
BnaC04G0468300ZS	AT2G25737
BnaC04G0468400ZS	AT2G25800
BnaC04G0468500ZS	AT2G25810
BnaC04G0468600ZS	AT5G40405
BnaC04G0468700ZS	AT2G25820
BnaC04G0468800ZS	AT4G38550
BnaC04G0468900ZS	AT5G15740
BnaC04G0469000ZS	AT2G25830
BnaC04G0469100ZS	AT2G25850
BnaC04G0469200ZS	AT2G25840
BnaC04G0469300ZS	AT3G05650
BnaC04G0469400ZS	AT2G25870
BnaC04G0469600ZS	no match
BnaC04G0469700ZS	no match
BnaC04G0469800ZS	AT2G25910
BnaC04G0470000ZS	AT2G25930
BnaC04G0470100ZS	AT1G65630
BnaC04G0470200ZS	AT2G25950
BnaC04G0470300ZS	AT3G29635
BnaC04G0470400ZS	AT2G25970
BnaC04G0470500ZS	AT5G11890
BnaC04G0470700ZS	AT2G26140
BnaC04G0470800ZS	AT2G26180
BnaC04G0470900ZS	AT2G26190
BnaC04G0471000ZS	AT2G26200
BnaC04G0471100ZS	AT2G26210
BnaC04G0471200ZS	AT2G26250
BnaC04G0471300ZS	AT2G26270
BnaC04G0471400ZS	AT2G26280
BnaC04G0471500ZS	AT2G26290
BnaC04G0471600ZS	AT2G26310
BnaC04G0471700ZS	AT2G26360
BnaC04G0471800ZS	AT2G27190
BnaC04G0471900ZS	AT2G26570
BnaC04G0472100ZS	AT2G26740
BnaC04G0472200ZS	AT2G26740
BnaC04G0472400ZS	AT2G26730
BnaC04G0472500ZS	AT2G26700
BnaC04G0472600ZS	no match
BnaC04G0472700ZS	AT2G26870
BnaC04G0472800ZS	AT2G26910
BnaC04G0472900ZS	AT2G26980
BnaC04G0473000ZS	AT2G27020
BnaC04G0473100ZS	AT2G27030
BnaC04G0473200ZS	AT2G27040
BnaC04G0473300ZS	AT5G45920
BnaC04G0473500ZS	no match
BnaC04G0473700ZS	AT2G27080
BnaC04G0473800ZS	AT2G27100
BnaC04G0473900ZS	AT2G27140
BnaC04G0474000ZS	AT3G49020
BnaC04G0474200ZS	AT3G49020
BnaC04G0474300ZS	AT2G27150
BnaC04G0474400ZS	AT1G20160
BnaC04G0474500ZS	AT2G27170
BnaC04G0474700ZS	AT2G27180
BnaC04G0475200ZS	no match
BnaC04G0475300ZS	AT2G27200
BnaC04G0475400ZS	AT2G27210
BnaC04G0475500ZS	AT5G50900
BnaC04G0475700ZS	AT5G50220
BnaC04G0475800ZS	AT2G06265
BnaC04G0475900ZS	AT2G27220
BnaC04G0476000ZS	AT4G15840
BnaC04G0476100ZS	AT2G27230
BnaC04G0476300ZS	AT2G27250
BnaC04G0476400ZS	AT5G52440
BnaC04G0476500ZS	AT2G27260
BnaC04G0476600ZS	AT2G27270
BnaC04G0476700ZS	AT2G27285
BnaC04G0476800ZS	AT3G57020
BnaC04G0476900ZS	AT4G35120
BnaC04G0477000ZS	AT3G57020
BnaC04G0477100ZS	AT2G27290
BnaC04G0477200ZS	AT2G27310
BnaC04G0477300ZS	AT2G27350
BnaC04G0477400ZS	AT2G27370
BnaC04G0477500ZS	no match
BnaC04G0477600ZS	AT1G08340
BnaC04G0477700ZS	AT2G27450
BnaC04G0477800ZS	AT2G27460
BnaC04G0477900ZS	AT2G27510
BnaC04G0478000ZS	AT1G08310
BnaC04G0478100ZS	no match
BnaC04G0478200ZS	no match
BnaC04G0478300ZS	AT2G27550
BnaC04G0478400ZS	AT2G27590
BnaC04G0478500ZS	AT2G27610
BnaC04G0478600ZS	AT1G21990
BnaC04G0478700ZS	AT2G27710
BnaC04G0478800ZS	AT2G27730
BnaC04G0479000ZS	AT2G27760
BnaC04G0479100ZS	AT2G27770
BnaC04G0479200ZS	AT2G27775
BnaC04G0479300ZS	AT2G27790
BnaC04G0479400ZS	AT2G27810
BnaC04G0479500ZS	AT2G27820
BnaC04G0479600ZS	AT2G27840
BnaC04G0479700ZS	AT2G27860
BnaC04G0479800ZS	AT2G27900
BnaC04G0479900ZS	AT2G27920
BnaC04G0480100ZS	AT2G27970
BnaC04G0480200ZS	AT4G23160
BnaC04G0480400ZS	AT2G26740
BnaC04G0480500ZS	AT2G27970
BnaC04G0480600ZS	AT2G27980
BnaC04G0480700ZS	AT2G28000
BnaC04G0480800ZS	no match
BnaC04G0480900ZS	AT2G28070
BnaC04G0481000ZS	AT2G28080
BnaC04G0481100ZS	no match
BnaC04G0481200ZS	no match
BnaC04G0481300ZS	AT2G26680
BnaC04G0481400ZS	AT2G28100
BnaC04G0481500ZS	AT1G21460
BnaC04G0481600ZS	AT2G28110
BnaC04G0481800ZS	AT2G28120
BnaC04G0481900ZS	AT2G28160
BnaC04G0482300ZS	AT2G28190
BnaC04G0482400ZS	AT2G28200
BnaC04G0482500ZS	no match
BnaC04G0482800ZS	AT2G28305
BnaC04G0482900ZS	AT2G28310
BnaC04G0483000ZS	AT2G28315
BnaC04G0483100ZS	AT1G33410
BnaC04G0483200ZS	AT2G28340
BnaC04G0483300ZS	AT5G40170
BnaC04G0483400ZS	AT2G28360
BnaC04G0483500ZS	AT2G28370
BnaC04G0483600ZS	AT2G28380
BnaC04G0483800ZS	AT2G28400
BnaC04G0484000ZS	no match
BnaC04G0484100ZS	AT3G21760
BnaC04G0484200ZS	AT3G05970
BnaC04G0484400ZS	AT2G28410
BnaC04G0484500ZS	AT2G28420
BnaC04G0484600ZS	AT2G28440
BnaC04G0484800ZS	AT2G28500
BnaC04G0485000ZS	AT2G28510
BnaC04G0485100ZS	AT2G28520
BnaC04G0485200ZS	AT2G28540
BnaC04G0485300ZS	AT2G28560
BnaC04G0485400ZS	AT2G28570
BnaC04G0485500ZS	AT2G28605
BnaC04G0485600ZS	AT2G28620
BnaC04G0485800ZS	AT2G28620
BnaC04G0485900ZS	AT5G60440
BnaC04G0486000ZS	AT2G28625
BnaC04G0486300ZS	AT2G28630
BnaC04G0486400ZS	AT2G28640
BnaC04G0486500ZS	AT2G28660
BnaC04G0486600ZS	AT1G07730
BnaC04G0486700ZS	AT2G28680
BnaC04G0486800ZS	AT2G28710
BnaC04G0486900ZS	AT2G28720
BnaC04G0487000ZS	AT3G58100
BnaC04G0487100ZS	no match
BnaC04G0487200ZS	AT3G47170
BnaC04G0487300ZS	no match
BnaC04G0487400ZS	AT2G28725
BnaC04G0487500ZS	AT5G59970
BnaC04G0487600ZS	AT2G28760
BnaC04G0487700ZS	AT2G28780
BnaC04G0487800ZS	AT2G28790
BnaC04G0487900ZS	no match
BnaC04G0488000ZS	AT2G28800
BnaC04G0488200ZS	AT2G28180
BnaC04G0488300ZS	AT2G28810
BnaC04G0488400ZS	no match
BnaC04G0488500ZS	AT2G28830
BnaC04G0488600ZS	AT2G28840
BnaC04G0488700ZS	AT2G28870
BnaC04G0488800ZS	AT2G28880
BnaC04G0488900ZS	AT1G33410
BnaC04G0489000ZS	AT1G33410
BnaC04G0489100ZS	AT2G28910
BnaC04G0489200ZS	AT2G28920
BnaC04G0489300ZS	AT2G28930
BnaC04G0489400ZS	AT2G28950
BnaC04G0489500ZS	no match
BnaC04G0489600ZS	AT2G28990
BnaC04G0489800ZS	AT5G59410
BnaC04G0490000ZS	AT2G29060
BnaC04G0490100ZS	AT2G29070
BnaC04G0490200ZS	AT2G29080
BnaC04G0490300ZS	AT2G29090
BnaC04G0490400ZS	AT2G29110
BnaC04G0490600ZS	AT2G29110
BnaC04G0490700ZS	AT2G29110
BnaC04G0490800ZS	AT2G29110
BnaC04G0491100ZS	AT3G57150
BnaC04G0491200ZS	AT3G25010
BnaC04G0491300ZS	AT2G29260
BnaC04G0491400ZS	AT2G29200
BnaC04G0491500ZS	AT1G07485
BnaC04G0491600ZS	no match
BnaC04G0491700ZS	AT2G29120
BnaC04G0491800ZS	AT2G29110
BnaC04G0491900ZS	no match
BnaC04G0492000ZS	AT2G29110
BnaC04G0492100ZS	AT5G65940
BnaC04G0492200ZS	AT2G30670
BnaC04G0492500ZS	no match
BnaC04G0492600ZS	AT5G44640
BnaC04G0492700ZS	AT2G29320
BnaC04G0492800ZS	AT2G29310
BnaC04G0492900ZS	no match
BnaC04G0493000ZS	AT2G30670
BnaC04G0493100ZS	AT5G65940
BnaC04G0493200ZS	AT2G29350
BnaC04G0493400ZS	AT2G29350
BnaC04G0493500ZS	AT2G29390
BnaC04G0493600ZS	AT2G29410
BnaC04G0493700ZS	AT2G29420
BnaC04G0494000ZS	AT2G29460
BnaC04G0494100ZS	AT2G29470
BnaC04G0494200ZS	AT2G29480
BnaC04G0494300ZS	AT2G29460
BnaC04G0494400ZS	AT2G29500
BnaC04G0494500ZS	AT5G22630
BnaC04G0494600ZS	AT2G29530
BnaC04G0494700ZS	AT2G29540
BnaC04G0494800ZS	AT2G29550
BnaC04G0494900ZS	AT2G29580
BnaC04G0495100ZS	AT1G07300
BnaC04G0495200ZS	AT3G25990
BnaC04G0495300ZS	AT2G22500
BnaC04G0495400ZS	AT2G29660
BnaC04G0495500ZS	AT2G29670
BnaC04G0495600ZS	AT2G29680
BnaC04G0495800ZS	AT5G63120
BnaC04G0496000ZS	AT1G21990
BnaC04G0496100ZS	AT2G29940
BnaC04G0496200ZS	AT2G29980
BnaC04G0496300ZS	AT1G07175
BnaC04G0496400ZS	AT2G30000
BnaC04G0496600ZS	AT5G50330
BnaC04G0496700ZS	AT2G30010
BnaC04G0496800ZS	AT2G30010
BnaC04G0496900ZS	AT2G30020
BnaC04G0497000ZS	no match
BnaC04G0497100ZS	no match
BnaC04G0497200ZS	no match
BnaC04G0497300ZS	AT2G30050
BnaC04G0497400ZS	AT2G30090
BnaC04G0497500ZS	AT2G30100
BnaC04G0497600ZS	AT2G30105
BnaC04G0497700ZS	AT2G30110
BnaC04G0497800ZS	AT2G30130
BnaC04G0498000ZS	AT2G30160
BnaC04G0498100ZS	AT2G30160
BnaC04G0498200ZS	AT4G11360
BnaC04G0498300ZS	AT2G30200
BnaC04G0498400ZS	AT2G30210
BnaC04G0498600ZS	AT2G30230
BnaC04G0498700ZS	AT2G30240
BnaC04G0498800ZS	AT2G30250
BnaC04G0498900ZS	AT2G30280
BnaC04G0499000ZS	AT2G30300
BnaC04G0499200ZS	AT2G30310
BnaC04G0499300ZS	AT2G30340
BnaC04G0499500ZS	AT2G30550
BnaC04G0499600ZS	AT2G30350
BnaC04G0499700ZS	AT2G30360
BnaC04G0499800ZS	no match
BnaC04G0499900ZS	AT2G30370
BnaC04G0500100ZS	AT2G30400
BnaC04G0500200ZS	AT2G30440
BnaC04G0500300ZS	AT2G30470
BnaC04G0500400ZS	AT2G30490
BnaC04G0500500ZS	AT2G30490
BnaC04G0500600ZS	AT2G30500
BnaC04G0500800ZS	no match
BnaC04G0500900ZS	AT2G30550
BnaC04G0501200ZS	AT2G31240
BnaC04G0501300ZS	AT1G17160
BnaC04G0501500ZS	no match
BnaC04G0501700ZS	AT2G27030
BnaC04G0501800ZS	AT2G27040
BnaC04G0502100ZS	AT2G30570
BnaC04G0502200ZS	AT2G30575
BnaC04G0502300ZS	AT2G30580
BnaC04G0502400ZS	AT2G30590
BnaC04G0502500ZS	AT2G30600
BnaC04G0502600ZS	AT2G30620
BnaC04G0502700ZS	AT2G30630
BnaC04G0502900ZS	AT2G30690
BnaC04G0503000ZS	AT2G30700
BnaC04G0503100ZS	AT2G30710
BnaC04G0503200ZS	AT2G30720
BnaC04G0503300ZS	AT5G59000
BnaC04G0503400ZS	no match
BnaC04G0503500ZS	AT2G31720
BnaC04G0503600ZS	AT2G30740
BnaC04G0503700ZS	AT2G30780
BnaC04G0503800ZS	AT2G30800
BnaC04G0503900ZS	no match
BnaC04G0504000ZS	AT2G30820
BnaC04G0504100ZS	AT2G30830
BnaC04G0504200ZS	AT2G25450
BnaC04G0504300ZS	AT2G25450
BnaC04G0504400ZS	AT2G25450
BnaC04G0504500ZS	no match
BnaC04G0504600ZS	AT2G30840
BnaC04G0504700ZS	AT2G30860
BnaC04G0504900ZS	AT2G30880
BnaC04G0505000ZS	AT2G30930
BnaC04G0505200ZS	AT2G30920
BnaC04G0505300ZS	AT2G30910
BnaC04G0505400ZS	AT2G05530
BnaC04G0505600ZS	AT2G30933
BnaC04G0505700ZS	AT2G30942
BnaC04G0505800ZS	AT3G44300
BnaC04G0505900ZS	AT2G30970
BnaC04G0506000ZS	AT4G38940
BnaC04G0506100ZS	AT2G30980
BnaC04G0506200ZS	AT2G30990
BnaC04G0506300ZS	AT2G31010
BnaC04G0506400ZS	AT2G31040
BnaC04G0506600ZS	AT2G40450
BnaC04G0506700ZS	AT2G31050
BnaC04G0506800ZS	AT2G40450
BnaC04G0506900ZS	no match
BnaC04G0507000ZS	AT3G13280
BnaC04G0507200ZS	AT2G31060
BnaC04G0507300ZS	AT2G31060
BnaC04G0507400ZS	AT2G31081
BnaC04G0507500ZS	AT2G31082
BnaC04G0507700ZS	AT2G31085
BnaC04G0507900ZS	AT2G31090
BnaC04G0508100ZS	AT2G31110
BnaC04G0508200ZS	AT2G38770
BnaC04G0508300ZS	AT2G31130
BnaC04G0508500ZS	AT1G80070
BnaC04G0508600ZS	AT2G31160
BnaC04G0508700ZS	no match
BnaC04G0508800ZS	AT2G31180
BnaC04G0508900ZS	AT2G31190
BnaC04G0509100ZS	AT2G31220
BnaC04G0509200ZS	AT2G31230
BnaC04G0509300ZS	AT2G31240
BnaC04G0509400ZS	AT2G31260
BnaC04G0509500ZS	AT2G31270
BnaC04G0509600ZS	AT2G31280
BnaC04G0509700ZS	AT2G31305
BnaC04G0509900ZS	AT2G31720
BnaC04G0510000ZS	AT2G31865
BnaC04G0510100ZS	AT2G31710
BnaC04G0510200ZS	AT2G31660
BnaC04G0510300ZS	AT2G31650
BnaC04G0510400ZS	AT5G35530
BnaC04G0510500ZS	AT1G05870
BnaC04G0510600ZS	AT5G35530
BnaC04G0511000ZS	AT2G31510
BnaC04G0511100ZS	AT2G31500
BnaC04G0511200ZS	AT2G31490
BnaC04G0511300ZS	AT1G65260
BnaC04G0511400ZS	AT2G31480
BnaC04G0511700ZS	AT2G27410
BnaC04G0511900ZS	AT1G15110
BnaC04G0512000ZS	AT2G31420
BnaC04G0512100ZS	AT2G31410
BnaC04G0512200ZS	AT2G31400
BnaC04G0512300ZS	AT2G31390
BnaC04G0512400ZS	AT2G31380
BnaC04G0512500ZS	AT2G31370
BnaC04G0512600ZS	AT2G31360
BnaC04G0512800ZS	no match
BnaC04G0512900ZS	AT1G06135
BnaC04G0513000ZS	AT2G31310
BnaC04G0513100ZS	AT2G07200
BnaC04G0513200ZS	AT2G31720
BnaC04G0513300ZS	AT2G31750
BnaC04G0513400ZS	AT2G31750
BnaC04G0513600ZS	AT2G31770
BnaC04G0513700ZS	AT2G31790
BnaC04G0513800ZS	AT2G31790
BnaC04G0513900ZS	AT2G31800
BnaC04G0514000ZS	AT2G31810
BnaC04G0514200ZS	AT2G32295
BnaC04G0514300ZS	AT2G31820
BnaC04G0514400ZS	AT2G31720
BnaC04G0514500ZS	no match
BnaC04G0514600ZS	AT1G63730
BnaC04G0514700ZS	AT2G31865
BnaC04G0514800ZS	AT2G31870
BnaC04G0514900ZS	AT2G31870
BnaC04G0515100ZS	AT2G31880
BnaC04G0515200ZS	AT2G31880
BnaC04G0515300ZS	AT2G31890
BnaC04G0515400ZS	AT2G31980
BnaC04G0515500ZS	AT2G31470
BnaC04G0515700ZS	AT2G32020
BnaC04G0515800ZS	AT2G32030
BnaC04G0515900ZS	no match
BnaC04G0516000ZS	AT5G65850
BnaC04G0516400ZS	AT2G32010
BnaC04G0516500ZS	AT2G31985
BnaC04G0516700ZS	AT2G32030
BnaC04G0516800ZS	AT2G32060
BnaC04G0516900ZS	AT2G32170
BnaC04G0517000ZS	AT2G32210
BnaC04G0517100ZS	AT2G32270
BnaC04G0517200ZS	AT2G32300
BnaC04G0517400ZS	AT1G05230
BnaC04G0517500ZS	AT2G32400
BnaC04G0517600ZS	AT1G02080
BnaC04G0517800ZS	AT2G31470
BnaC04G0518000ZS	AT2G31470
BnaC04G0518100ZS	AT2G32415
BnaC04G0518200ZS	AT2G32460
BnaC04G0518300ZS	AT2G32480
BnaC04G0518400ZS	AT2G32530
BnaC04G0518600ZS	AT2G32530
BnaC04G0518800ZS	AT2G33070
BnaC04G0518900ZS	AT2G32510
BnaC04G0519000ZS	AT2G32520
BnaC04G0519100ZS	AT2G32610
BnaC04G0519200ZS	AT2G32530
BnaC04G0519300ZS	AT2G32530
BnaC04G0519400ZS	AT2G13600
BnaC04G0519600ZS	AT2G32590
BnaC04G0519700ZS	AT2G32590
BnaC04G0519800ZS	AT2G29080
BnaC04G0519900ZS	AT2G32650
BnaC04G0520000ZS	AT2G31470
BnaC04G0520100ZS	AT2G32670
BnaC04G0520200ZS	no match
BnaC04G0520300ZS	AT3G21810
BnaC04G0520400ZS	no match
BnaC04G0520500ZS	AT2G32690
BnaC04G0520600ZS	AT2G32700
BnaC04G0520700ZS	AT2G32700
BnaC04G0520800ZS	AT2G32700
BnaC04G0520900ZS	AT2G32710
BnaC04G0521000ZS	AT2G32720
BnaC04G0521100ZS	AT2G32730
BnaC04G0521200ZS	AT2G32740
BnaC04G0521300ZS	AT2G32765
BnaC04G0521600ZS	AT2G32810
BnaC04G0521700ZS	AT2G32860
BnaC04G0521800ZS	AT2G32870
BnaC04G0521900ZS	AT5G11170
BnaC04G0522000ZS	AT2G32890
BnaC04G0522100ZS	AT2G32930
BnaC04G0522300ZS	AT2G32950
BnaC04G0522400ZS	no match
BnaC04G0522500ZS	no match
BnaC04G0522600ZS	AT2G32960
BnaC04G0522800ZS	AT2G33040
BnaC04G0522900ZS	AT2G33060
BnaC04G0523100ZS	AT2G33040
BnaC04G0523200ZS	AT2G33060
BnaC04G0523300ZS	AT2G33100
BnaC04G0523400ZS	AT1G04750
BnaC04G0523500ZS	AT2G33150
BnaC04G0523700ZS	AT2G33170
BnaC04G0523900ZS	AT2G33180
BnaC04G0524100ZS	AT2G33205
BnaC04G0524200ZS	AT2G33210
BnaC04G0524300ZS	AT2G33250
BnaC04G0524400ZS	AT2G33255
BnaC04G0524500ZS	AT2G33270
BnaC04G0524600ZS	AT2G33280
BnaC04G0524700ZS	AT2G33290
BnaC04G0524800ZS	AT2G21450
BnaC04G0524900ZS	AT2G33320
BnaC04G0525000ZS	AT2G33340
BnaC04G0525100ZS	AT5G35530
BnaC04G0525300ZS	AT2G33380
BnaC04G0525500ZS	AT4G11560
BnaC04G0525600ZS	AT2G33390
BnaC04G0525700ZS	AT2G33400
BnaC04G0525800ZS	AT2G33410
BnaC04G0526200ZS	AT1G32580
BnaC04G0526300ZS	AT2G33450
BnaC04G0526400ZS	AT2G33460
BnaC04G0526500ZS	AT2G33470
BnaC04G0526600ZS	AT2G33480
BnaC04G0526700ZS	AT2G33490
BnaC04G0526800ZS	AT2G33510
BnaC04G0526900ZS	AT2G33550
BnaC04G0527000ZS	AT2G33560
BnaC04G0527100ZS	AT2G33580
BnaC04G0527200ZS	AT2G33585
BnaC04G0527300ZS	AT2G33590
BnaC04G0527400ZS	AT2G33610
BnaC04G0527500ZS	AT2G33620
BnaC04G0527600ZS	AT2G33640
BnaC04G0527700ZS	AT2G33670
BnaC04G0527800ZS	no match
BnaC04G0527900ZS	AT2G33690
BnaC04G0528000ZS	AT2G33700
BnaC04G0528100ZS	AT2G33710
BnaC04G0528200ZS	AT2G33730
BnaC04G0528300ZS	AT2G33760
BnaC04G0528400ZS	AT2G33770
BnaC04G0528500ZS	AT1G28240
BnaC04G0528600ZS	AT1G28270
BnaC04G0528700ZS	AT2G33780
BnaC04G0528800ZS	AT2G33790
BnaC04G0529100ZS	AT5G55680
BnaC04G0529200ZS	AT2G03810
BnaC04G0529300ZS	AT2G33793
BnaC04G0529400ZS	AT2G33800
BnaC04G0529500ZS	AT2G33810
BnaC04G0529600ZS	AT2G33820
BnaC04G0529800ZS	AT2G33845
BnaC04G0529900ZS	AT2G33850
BnaC04G0530000ZS	AT2G33855
BnaC04G0530100ZS	AT2G33860
BnaC04G0530200ZS	AT5G03490
BnaC04G0530300ZS	AT2G33990
BnaC04G0530400ZS	AT2G34000
BnaC04G0530800ZS	AT2G34050
BnaC04G0530900ZS	AT2G34070
BnaC04G0531300ZS	AT2G34140
BnaC04G0531400ZS	AT3G18430
BnaC04G0531500ZS	AT2G34180
BnaC04G0531600ZS	AT2G34250
BnaC04G0531800ZS	AT1G29350
BnaC04G0531900ZS	AT2G34260
BnaC04G0532000ZS	AT2G34310
BnaC04G0532100ZS	no match
BnaC04G0532200ZS	AT2G34340
BnaC04G0532300ZS	AT2G34350
BnaC04G0532400ZS	AT2G34355
BnaC04G0532600ZS	no match
BnaC04G0532700ZS	AT2G34400
BnaC04G0532800ZS	AT2G34410
BnaC04G0532900ZS	AT1G29930
BnaC04G0533000ZS	AT2G34440
BnaC04G0533100ZS	AT2G34450
BnaC04G0533200ZS	AT2G34460
BnaC04G0533300ZS	AT2G34470
BnaC04G0533400ZS	AT2G34470
BnaC04G0533500ZS	AT2G34480
BnaC04G0533600ZS	AT2G34500
BnaC04G0533700ZS	AT2G34500
BnaC04G0534200ZS	no match
BnaC04G0534600ZS	AT2G34580
BnaC04G0534700ZS	AT2G34585
BnaC04G0534900ZS	AT2G34610
BnaC04G0535000ZS	AT2G34630
BnaC04G0535200ZS	AT2G34650
BnaC04G0535400ZS	AT2G34710
BnaC04G0535500ZS	no match
BnaC04G0535600ZS	AT2G34750
BnaC04G0535800ZS	AT1G27030
BnaC04G0535900ZS	AT2G34780
BnaC04G0536000ZS	AT2G34790
BnaC04G0536300ZS	AT2G34830
BnaC04G0536500ZS	AT2G34840
BnaC04G0536800ZS	AT2G34910
BnaC04G0536900ZS	AT2G34920
BnaC04G0537000ZS	AT2G34925
BnaC04G0537100ZS	AT2G34940
BnaC04G0537200ZS	AT2G34960
BnaC04G0537600ZS	AT2G35010
BnaC04G0537900ZS	AT2G35050
BnaC04G0538000ZS	AT4G19975
BnaC04G0538100ZS	AT5G23020
BnaC04G0538200ZS	AT2G35190
BnaC04G0538500ZS	AT2G35230
BnaC04G0538600ZS	AT2G35240
BnaC04G0538700ZS	AT5G14080
BnaC04G0538900ZS	no match
BnaC04G0539000ZS	AT1G06890
BnaC04G0539100ZS	AT2G35270
BnaC04G0539200ZS	AT2G35290
BnaC04G0539300ZS	AT2G35350
BnaC04G0539500ZS	AT2G35410
BnaC04G0539600ZS	AT2G35420
BnaC04G0539700ZS	AT2G35470
BnaC04G0540100ZS	AT2G35500
BnaC04G0540200ZS	AT2G35510
BnaC04G0540300ZS	AT2G35530
BnaC04G0540400ZS	AT2G35540
BnaC04G0540600ZS	AT2G35585
BnaC04G0540700ZS	AT2G35600
BnaC04G0540800ZS	AT2G35610
BnaC04G0540900ZS	AT2G35612
BnaC04G0541100ZS	AT2G35620
BnaC04G0541200ZS	AT2G41470
BnaC04G0541300ZS	AT2G35650
BnaC04G0541400ZS	AT2G41470
BnaC04G0541500ZS	no match
BnaC04G0541700ZS	AT2G35660
BnaC04G0541800ZS	no match
BnaC04G0541900ZS	AT2G35650
BnaC04G0542000ZS	AT2G35660
BnaC04G0542100ZS	AT2G35680
BnaC04G0542300ZS	AT2G35700
BnaC04G0542400ZS	AT1G79230
BnaC04G0542500ZS	AT2G35710
BnaC04G0542600ZS	AT2G35720
BnaC04G0542700ZS	AT2G35730
BnaC04G0542800ZS	AT2G35736
BnaC04G0542900ZS	AT2G35740
BnaC04G0543000ZS	AT2G35760
BnaC04G0543100ZS	no match
BnaC04G0543200ZS	AT2G35770
BnaC04G0543300ZS	AT2G35780
BnaC04G0543400ZS	AT2G35790
BnaC04G0543500ZS	AT2G35800
BnaC04G0543600ZS	AT2G35810
BnaC04G0543900ZS	AT2G35840
BnaC04G0544000ZS	AT2G35850
BnaC04G0544100ZS	AT2G35860
BnaC04G0544200ZS	AT1G47390
BnaC04G0544300ZS	AT1G32430
BnaC04G0544900ZS	AT2G35890
BnaC04G0545000ZS	AT2G35900
BnaC04G0545300ZS	no match
BnaC04G0545400ZS	AT1G05120
BnaC04G0545500ZS	no match
BnaC04G0545600ZS	AT2G35910
BnaC04G0545700ZS	AT1G56070
BnaC04G0545800ZS	AT2G35930
BnaC04G0545900ZS	AT2G35940
BnaC04G0546000ZS	AT2G35940
BnaC04G0546200ZS	AT3G52470
BnaC04G0546500ZS	AT2G35980
BnaC04G0546600ZS	AT3G52490
BnaC04G0546700ZS	AT2G35990
BnaC04G0546800ZS	AT2G36000
BnaC04G0546900ZS	AT2G36010
BnaC04G0547000ZS	AT2G36020
BnaC04G0547100ZS	AT2G36026
BnaC04G0547200ZS	AT4G19400
BnaC04G0547300ZS	AT2G36050
BnaC04G0547400ZS	AT2G36080
BnaC04G0547500ZS	no match
BnaC04G0547600ZS	AT2G36090
BnaC04G0547800ZS	AT3G11510
BnaC04G0547900ZS	AT2G36130
BnaC04G0548000ZS	AT4G19930
BnaC04G0548200ZS	AT2G36200
BnaC04G0548300ZS	AT2G36210
BnaC04G0548400ZS	AT2G36210
BnaC04G0548500ZS	no match
BnaC04G0548600ZS	AT2G36220
BnaC04G0548700ZS	AT2G36250
BnaC04G0548800ZS	AT2G36270
BnaC04G0548900ZS	AT2G36295
BnaC04G0549000ZS	AT2G36300
BnaC04G0549100ZS	AT3G52770
BnaC04G0549200ZS	no match
BnaC04G0549300ZS	AT3G13680
BnaC04G0549400ZS	AT3G13680
BnaC04G0549500ZS	AT3G30739
BnaC04G0549600ZS	AT4G19210
BnaC04G0549700ZS	no match
BnaC04G0549800ZS	no match
BnaC04G0549900ZS	AT2G36340
BnaC04G0550000ZS	AT2G36370
BnaC04G0550100ZS	AT2G36380
BnaC04G0550200ZS	AT2G36400
BnaC04G0550300ZS	AT2G36410
BnaC04G0550400ZS	AT2G36420
BnaC04G0550500ZS	AT2G36430
BnaC04G0550600ZS	AT2G36450
BnaC04G0550700ZS	AT2G36460
BnaC04G0550800ZS	AT2G36480
BnaC04G0551000ZS	AT2G36530
BnaC04G0551100ZS	AT2G36540
BnaC04G0551200ZS	AT2G36640
BnaC04G0551300ZS	AT2G36690
BnaC04G0551400ZS	AT2G36720
BnaC04G0551500ZS	AT2G36810
BnaC04G0551600ZS	AT2G36830
BnaC04G0551700ZS	AT2G36840
BnaC04G0551800ZS	AT2G36870
BnaC04G0551900ZS	AT2G36870
BnaC04G0552000ZS	AT2G36880
BnaC04G0552100ZS	AT2G36890
BnaC04G0552200ZS	AT2G36895
BnaC04G0552300ZS	AT5G50440
BnaC04G0552400ZS	AT2G36910
BnaC04G0552500ZS	AT2G36950
BnaC04G0552600ZS	AT2G36960
BnaC04G0552800ZS	AT2G36990
BnaC04G0552900ZS	AT5G58784
BnaC04G0553000ZS	AT2G37030
BnaC04G0553100ZS	AT2G37040
BnaC04G0553200ZS	AT2G37060
BnaC04G0553300ZS	AT2G37070
BnaC04G0553400ZS	AT2G37130
BnaC04G0553500ZS	AT2G37150
BnaC04G0553600ZS	AT2G37150
BnaC04G0553700ZS	AT2G37190
BnaC04G0553800ZS	AT3G53450
BnaC04G0553900ZS	AT2G37220
BnaC04G0554000ZS	AT2G37250
BnaC04G0554100ZS	AT2G37270
BnaC04G0554200ZS	AT2G37280
BnaC04G0554300ZS	AT2G37300
BnaC04G0554400ZS	AT2G37310
BnaC04G0554500ZS	AT2G37310
BnaC04G0554600ZS	AT2G37320
BnaC04G0554700ZS	AT2G37330
BnaC04G0554800ZS	AT2G37360
BnaC04G0554900ZS	AT2G37370
BnaC04G0555000ZS	no match
BnaC04G0555100ZS	AT2G37390
BnaC04G0555200ZS	AT2G37400
BnaC04G0555300ZS	AT2G37420
BnaC04G0555400ZS	AT2G37430
BnaC04G0555500ZS	AT2G37440
BnaC04G0555600ZS	AT2G37460
BnaC04G0555700ZS	AT2G37460
BnaC04G0555800ZS	AT4G02850
BnaC04G0555900ZS	AT2G37480
BnaC04G0556000ZS	AT2G37500
BnaC04G0556100ZS	AT2G37520
BnaC04G0556500ZS	no match
BnaC04G0556600ZS	AT2G37590
BnaC04G0556800ZS	AT3G53740
BnaC04G0556900ZS	AT2G37610
BnaC04G0557000ZS	AT3G53750
BnaC04G0557100ZS	AT2G37660
BnaC04G0557200ZS	AT2G37670
BnaC04G0557300ZS	AT2G37680
BnaC04G0557400ZS	AT2G37690
BnaC04G0557500ZS	AT2G37700
BnaC04G0557600ZS	AT2G37700
BnaC04G0557700ZS	AT2G37740
BnaC04G0557800ZS	AT2G37750
BnaC04G0558000ZS	AT2G37800
BnaC04G0558100ZS	no match
BnaC04G0558200ZS	no match
BnaC04G0558300ZS	AT2G37870
BnaC04G0558400ZS	AT2G37880
BnaC04G0558500ZS	AT2G37890
BnaC04G0558600ZS	no match
BnaC04G0558700ZS	AT2G37930
BnaC04G0558800ZS	AT2G37940
BnaC04G0558900ZS	AT1G02060
BnaC04G0559000ZS	AT2G37960
BnaC04G0559100ZS	AT2G37970
BnaC04G0559200ZS	AT2G37980
BnaC04G0559300ZS	AT2G37990
BnaC04G0559400ZS	AT2G38010
BnaC04G0559500ZS	AT2G38050
BnaC04G0559600ZS	AT2G38060
BnaC04G0559700ZS	AT2G38070
BnaC04G0559800ZS	AT2G38080
BnaC04G0560000ZS	AT2G38090
BnaC04G0560100ZS	AT2G38110
BnaC04G0560200ZS	AT2G38120
BnaC04G0560300ZS	AT2G38160
BnaC04G0560400ZS	AT2G38170
BnaC04G0560500ZS	AT2G38180
BnaC04G0560600ZS	no match
BnaC04G0560700ZS	AT2G38230
BnaC04G0560800ZS	AT2G38240
BnaC04G0560900ZS	AT2G38280
BnaC04G0561000ZS	AT2G38290
BnaC04G0561200ZS	AT5G54860
BnaC04G0561300ZS	AT5G37070
BnaC04G0561400ZS	AT2G38310
BnaC04G0561500ZS	AT2G38320
BnaC04G0561600ZS	no match
BnaC04G0561800ZS	AT2G38370
BnaC04G0561900ZS	AT2G38380
BnaC04G0562000ZS	AT2G38390
BnaC04G0562200ZS	AT2G38430
BnaC04G0562300ZS	AT2G38470
BnaC04G0562400ZS	AT2G38480
BnaC04G0562500ZS	AT2G38510
BnaC04G0562600ZS	no match
BnaC04G0562700ZS	AT2G38640
BnaC04G0562800ZS	AT2G38650
BnaC04G0562900ZS	AT2G38660
BnaC04G0563000ZS	AT2G38670
BnaC04G0563100ZS	AT2G38710
BnaC04G0563200ZS	AT2G38720
BnaC04G0563300ZS	AT2G38730
BnaC04G0563400ZS	AT2G38740
BnaC04G0563500ZS	AT2G38750
BnaC04G0563600ZS	AT2G38760
BnaC04G0563700ZS	AT2G26900
BnaC04G0563800ZS	AT2G38770
BnaC04G0563900ZS	AT2G38820
BnaC04G0564000ZS	AT2G38830
BnaC04G0564100ZS	AT2G38840
BnaC04G0564200ZS	no match
BnaC04G0564300ZS	AT2G38905
BnaC04G0564400ZS	AT2G38920
BnaC04G0564500ZS	AT2G39000
BnaC04G0564600ZS	AT3G62850
BnaC04G0564800ZS	AT2G39100
BnaC04G0564900ZS	AT2G39110
BnaC04G0565000ZS	AT2G39120
BnaC04G0565100ZS	AT2G39130
BnaC04G0565200ZS	AT2G39170
BnaC04G0565400ZS	AT2G39200
BnaC04G0565700ZS	AT2G39210
BnaC04G0565800ZS	AT2G39260
BnaC04G0565900ZS	AT4G21380
BnaC04G0566000ZS	AT2G39280
BnaC04G0566100ZS	AT2G39290
BnaC04G0566200ZS	AT2G39310
BnaC04G0566300ZS	AT2G39310
BnaC04G0566400ZS	AT2G39310
BnaC04G0566500ZS	AT2G39340
BnaC04G0566600ZS	no match
BnaC04G0566900ZS	AT2G39380
BnaC04G0567100ZS	AT2G39400
BnaC04G0567200ZS	AT2G39410
BnaC04G0567300ZS	AT2G39420
BnaC04G0567400ZS	AT2G39430
BnaC04G0567500ZS	AT2G39445
BnaC04G0567700ZS	AT2G39450
BnaC04G0567800ZS	AT3G55280
BnaC04G0568000ZS	AT2G39510
BnaC04G0568100ZS	AT2G39518
BnaC04G0568200ZS	AT2G39530
BnaC04G0568300ZS	AT2G39560
BnaC04G0568400ZS	AT2G39570
BnaC04G0568500ZS	AT2G39580
BnaC04G0568600ZS	AT2G39670
BnaC04G0568700ZS	AT2G39690
BnaC04G0568800ZS	AT2G39700
BnaC04G0568900ZS	AT2G39705
BnaC04G0569000ZS	AT1G03760
BnaC04G0569100ZS	AT2G39710
BnaC04G0569200ZS	AT2G39720
BnaC04G0569300ZS	AT2G39740
BnaC04G0569400ZS	AT2G39770
BnaC04G0569500ZS	AT2G39800
BnaC04G0569600ZS	AT2G39805
BnaC04G0569700ZS	AT2G39810
BnaC04G0569800ZS	AT2G39855
BnaC04G0569900ZS	AT2G39870
BnaC04G0570000ZS	AT2G39890
BnaC04G0570100ZS	AT2G39910
BnaC04G0570600ZS	AT2G39960
BnaC04G0570700ZS	AT2G39970
BnaC04G0570800ZS	AT2G39980
BnaC04G0570900ZS	AT5G19140
BnaC04G0571000ZS	AT2G40000
BnaC04G0571100ZS	AT3G55490
BnaC04G0571200ZS	AT2G40095
BnaC04G0571400ZS	AT2G40100
BnaC04G0571500ZS	AT2G40113
BnaC04G0571600ZS	AT2G40116
BnaC04G0571800ZS	AT3G55960
BnaC04G0571900ZS	AT2G40120
BnaC04G0572100ZS	AT2G40180
BnaC04G0572300ZS	AT2G40200
BnaC04G0572400ZS	AT2G40230
BnaC04G0572500ZS	AT2G40250
BnaC04G0572600ZS	no match
BnaC04G0572700ZS	AT2G40260
BnaC04G0572800ZS	no match
BnaC04G0572900ZS	AT2G20620
BnaC04G0573000ZS	AT2G40270
BnaC04G0573100ZS	AT2G40290
BnaC04G0573400ZS	AT2G39280
BnaC04G0573500ZS	AT4G21380
BnaC04G0573600ZS	AT2G40290
BnaC04G0573700ZS	AT2G39280
BnaC04G0573800ZS	AT1G43080
BnaC04G0574000ZS	AT2G40320
BnaC04G0574100ZS	AT2G40330
BnaC04G0574200ZS	AT2G40340
BnaC04G0574300ZS	AT2G40370
BnaC04G0574400ZS	AT2G40380
BnaC04G0574500ZS	AT2G40400
BnaC04G0574600ZS	AT3G45080
BnaC04G0574700ZS	AT2G40420
BnaC04G0574800ZS	AT2G40430
BnaC04G0574900ZS	no match
BnaC04G0575200ZS	AT2G40460
BnaC04G0575300ZS	AT2G40470
BnaC04G0575400ZS	AT2G40475
BnaC04G0575500ZS	AT2G40480
BnaC04G0575600ZS	AT2G40490
BnaC04G0575700ZS	AT2G40520
BnaC04G0575800ZS	AT2G40530
BnaC04G0575900ZS	AT2G40540
BnaC04G0576000ZS	AT2G40550
BnaC04G0576200ZS	AT2G40570
BnaC04G0576300ZS	AT2G40610
BnaC04G0576400ZS	AT2G40620
BnaC04G0576500ZS	AT2G40630
BnaC04G0576700ZS	AT2G40650
BnaC04G0576800ZS	AT2G40690
BnaC04G0576900ZS	AT2G40730
BnaC04G0577000ZS	AT2G40740
BnaC04G0577200ZS	AT2G40750
BnaC04G0577300ZS	AT2G40760
BnaC04G0577400ZS	AT2G40765
BnaC04G0577500ZS	AT2G40770
BnaC04G0577600ZS	AT2G40780
BnaC04G0577900ZS	AT2G40810
BnaC04G0578000ZS	AT2G40820
BnaC04G0578200ZS	AT3G11170
BnaC04G0578300ZS	no match
BnaC04G0578400ZS	AT2G40880
BnaC04G0578500ZS	AT2G40880
BnaC04G0578600ZS	AT2G40890
BnaC04G0578700ZS	AT2G40900
BnaC04G0578800ZS	AT5G42440
BnaC04G0578900ZS	AT2G40930
BnaC04G0579000ZS	AT2G40935
BnaC04G0579100ZS	AT2G40950
BnaC04G0579200ZS	AT2G40990
BnaC04G0579300ZS	AT2G41000
BnaC04G0579400ZS	AT2G41010
BnaC04G0579500ZS	AT2G41020
BnaC04G0579600ZS	AT2G41040
BnaC04G0579700ZS	AT2G41060
BnaC04G0579800ZS	AT2G41070
BnaC04G0579900ZS	AT2G41120
BnaC04G0580000ZS	AT2G41130
BnaC04G0580100ZS	AT2G41140
BnaC04G0580200ZS	AT2G41170
BnaC04G0580300ZS	AT2G41170
BnaC04G0580400ZS	AT2G41190
BnaC04G0580500ZS	AT2G41220
BnaC04G0580700ZS	AT2G41230
BnaC04G0580800ZS	AT2G41240
BnaC04G0580900ZS	AT2G41250
BnaC04G0581000ZS	AT2G41310
BnaC04G0581100ZS	AT2G29605
BnaC04G0581200ZS	AT2G41330
BnaC04G0581300ZS	AT2G41340
BnaC04G0581400ZS	AT2G41350
BnaC04G0581500ZS	AT2G41370
BnaC04G0581600ZS	AT5G05020
BnaC04G0581700ZS	AT2G41380
BnaC04G0581800ZS	AT2G41410
BnaC04G0581900ZS	no match
BnaC04G0582000ZS	AT2G41430
BnaC04G0582100ZS	AT2G41451
BnaC04G0582200ZS	AT2G41460
BnaC04G0582300ZS	AT2G41475
BnaC04G0582400ZS	AT2G41480
BnaC04G0582500ZS	AT2G41500
BnaC04G0582600ZS	AT2G41510
BnaC04G0582700ZS	AT2G41550
BnaC04G0582800ZS	AT2G41560
BnaC04G0582900ZS	AT2G41600
BnaC04G0583000ZS	AT2G41620
BnaC04G0583100ZS	AT2G41660
BnaC04G0583300ZS	no match
BnaC04G0583400ZS	AT2G41705
BnaC04G0583500ZS	AT2G41470
BnaC04G0583600ZS	AT2G41440
BnaC04G0583700ZS	AT2G41800
BnaC04G0583800ZS	AT2G41820
BnaC04G0583900ZS	AT2G41830
BnaC04G0584000ZS	AT2G41835
BnaC04G0584100ZS	AT1G59359
BnaC04G0584200ZS	AT2G41850
BnaC04G0584400ZS	AT2G41860
BnaC04G0584500ZS	AT4G13770
BnaC04G0584600ZS	AT5G10240
BnaC04G0584700ZS	AT1G58260
BnaC04G0584800ZS	AT4G39090
BnaC04G0584900ZS	AT2G41890
BnaC04G0585100ZS	AT2G41900
BnaC04G0585200ZS	AT2G41905
BnaC04G0585400ZS	AT2G41940
BnaC04G0585600ZS	AT2G41970
BnaC04G0585700ZS	no match
BnaC04G0585900ZS	AT2G42040
BnaC04G0586000ZS	AT2G42080
BnaC04G0586100ZS	AT3G12110
BnaC04G0586200ZS	AT2G42120
BnaC04G0586300ZS	no match
BnaC04G0586400ZS	AT2G42150
BnaC04G0586500ZS	AT2G42190
BnaC04G0586600ZS	AT2G42200
BnaC04G0586700ZS	AT2G42220
BnaC04G0586800ZS	AT2G42250
BnaC04G0586900ZS	AT2G42280
BnaC04G0587000ZS	AT2G42290
BnaC04G0587100ZS	AT2G42310
BnaC04G0587200ZS	AT2G42320
BnaC04G0587300ZS	AT3G57740
BnaC04G0587400ZS	AT2G42350
BnaC04G0587500ZS	AT2G42360
BnaC04G0587600ZS	AT2G42400
BnaC04G0587700ZS	AT2G42410
BnaC04G0587800ZS	AT2G42430
BnaC04G0587900ZS	AT2G42440
BnaC04G0588000ZS	AT2G42465
BnaC04G0588200ZS	AT2G42490
BnaC04G0588300ZS	AT2G42500
BnaC04G0588400ZS	AT1G54380
BnaC04G0588500ZS	AT2G40300
BnaC04G0588600ZS	AT2G42520
BnaC04G0588700ZS	AT2G42560
BnaC04G0588800ZS	AT2G42570
BnaC04G0588900ZS	AT2G42600
BnaC04G0589100ZS	AT2G42610
BnaC04G0589200ZS	AT2G42620
BnaC04G0589400ZS	AT2G42690
BnaC04G0589500ZS	AT2G42710
BnaC04G0589600ZS	AT2G42760
BnaC04G0589700ZS	AT3G24850
BnaC04G0589800ZS	AT2G42770
BnaC04G0589900ZS	AT2G42810
BnaC04G0590000ZS	AT2G42840
BnaC04G0590200ZS	AT2G42870
BnaC04G0590400ZS	AT2G42940
BnaC04G0590500ZS	AT2G42950
BnaC04G0590600ZS	AT2G42975
BnaC04G0590700ZS	AT2G43000
BnaC04G0590800ZS	AT2G43010
BnaC04G0590900ZS	no match
BnaC04G0591000ZS	AT2G43020
BnaC04G0591200ZS	AT2G43050
BnaC04G0591300ZS	AT2G43060
BnaC04G0591500ZS	AT2G43080
BnaC04G0591700ZS	AT2G43130
BnaC04G0591900ZS	AT5G18460
BnaC04G0592000ZS	AT2G43140
BnaC04G0592200ZS	no match
BnaC04G0592300ZS	AT2G43160
BnaC04G0592400ZS	AT2G43210
BnaC04G0592500ZS	AT2G43230
BnaC04G0592600ZS	AT2G43240
BnaC04G0592700ZS	AT2G43250
BnaC04G0592900ZS	AT2G43255
BnaC04G0593000ZS	AT2G43280
BnaC04G0593200ZS	AT2G43290
BnaC04G0593300ZS	AT2G43310
BnaC04G0593400ZS	AT2G43320
BnaC04G0593500ZS	AT2G43330
BnaC04G0593600ZS	AT2G43340
BnaC04G0593700ZS	AT2G43370
BnaC04G0593800ZS	AT2G43390
BnaC04G0594100ZS	AT2G43430
BnaC04G0594200ZS	AT3G59540
BnaC04G0594300ZS	AT2G43480
BnaC04G0594400ZS	AT2G43490
BnaC04G0594500ZS	AT2G43540
BnaC04G0594600ZS	AT2G43540
BnaC04G0594700ZS	AT2G43550
BnaC04G0594800ZS	AT2G43560
BnaC04G0594900ZS	AT1G70250
BnaC04G0595000ZS	AT2G43590
BnaC04G0595100ZS	no match
BnaC04G0595200ZS	AT2G43610
BnaC04G0595300ZS	AT2G43630
BnaC04G0595400ZS	AT2G43640
BnaC04G0595500ZS	AT2G43650
BnaC04G0595700ZS	AT2G43650
BnaC04G0596000ZS	AT3G29800
BnaC04G0596100ZS	AT2G43680
BnaC04G0596200ZS	AT2G43700
BnaC04G0596300ZS	AT2G43710
BnaC04G0596400ZS	AT2G43720
BnaC04G0596500ZS	no match
BnaC04G0596600ZS	AT2G43730
BnaC04G0597000ZS	AT2G43750
BnaC04G0597100ZS	AT2G43760
BnaC04G0597400ZS	AT2G43870
BnaC04G0597500ZS	AT2G43880
BnaC04G0597600ZS	AT2G43890
BnaC04G0597700ZS	AT2G43910
BnaC04G0597800ZS	AT2G43940
BnaC04G0597900ZS	AT2G43950
BnaC04G0598000ZS	AT2G44040
BnaC04G0598100ZS	AT2G44050
BnaC04G0598200ZS	AT2G44060
BnaC04G0598300ZS	AT2G44080
BnaC04G0598400ZS	AT2G44110
BnaC04G0598500ZS	AT2G44120
BnaC04G0598600ZS	AT2G44160
BnaC04G0598700ZS	AT5G18090
BnaC04G0598800ZS	AT2G44190
BnaC04G0598900ZS	AT2G44210
BnaC04G0599000ZS	AT2G44260
BnaC04G0599100ZS	AT2G44280
BnaC04G0599200ZS	AT2G44340
BnaC04G0599300ZS	AT2G44350
BnaC04G0599400ZS	AT2G44360
BnaC04G0599500ZS	AT2G44370
BnaC04G0599600ZS	AT2G28270
BnaC04G0599700ZS	AT2G28270
BnaC04G0599800ZS	AT2G44380
BnaC04G0599900ZS	AT2G44400
BnaC04G0600000ZS	AT2G44450
BnaC04G0600100ZS	AT2G44460
BnaC04G0600200ZS	AT5G24550
BnaC04G0600300ZS	AT3G60120
BnaC04G0600400ZS	AT2G44520
BnaC04G0600500ZS	AT2G44530
BnaC04G0600600ZS	AT2G44578
BnaC04G0600700ZS	AT2G44590
BnaC04G0600800ZS	AT2G44600
BnaC04G0600900ZS	AT1G32490
BnaC04G0601000ZS	AT2G44670
BnaC04G0601100ZS	AT2G44740
BnaC04G0601200ZS	AT2G44745
BnaC04G0601400ZS	AT2G44770
BnaC04G0601500ZS	AT2G44790
BnaC04G0601600ZS	AT1G70750
BnaC04G0601700ZS	AT2G44800
BnaC04G0601800ZS	AT2G44830
BnaC04G0601900ZS	AT2G44840
BnaC04G0602000ZS	AT2G44850
BnaC04G0602100ZS	AT2G44900
BnaC04G0602200ZS	AT2G44910
BnaC04G0602300ZS	AT2G44925
BnaC04G0602400ZS	AT2G44940
BnaC04G0602600ZS	AT2G44950
BnaC04G0602700ZS	AT2G44970
BnaC04G0602800ZS	AT2G44990
BnaC04G0602900ZS	AT2G45050
BnaC04G0603000ZS	AT2G45120
BnaC04G0603100ZS	AT2G45130
BnaC04G0603200ZS	AT2G45140
BnaC04G0603300ZS	AT2G45170
BnaC04G0603400ZS	AT2G45190
BnaC04G0603500ZS	AT2G45200
BnaC04G0603600ZS	AT2G45220
BnaC04G0603700ZS	AT2G45300
BnaC04G0603800ZS	AT5G39950
BnaC04G0603900ZS	AT2G45330
BnaC04G0604000ZS	AT4G00100
BnaC04G0604100ZS	AT2G45340
BnaC04G0604300ZS	AT2G45360
BnaC04G0604400ZS	AT2G45400
BnaC04G0604500ZS	AT2G45410
BnaC04G0604600ZS	AT2G45420
BnaC04G0604700ZS	AT2G45430
BnaC04G0604800ZS	AT2G45440
BnaC04G0604900ZS	AT2G45450
BnaC04G0605000ZS	AT2G45470
BnaC04G0605100ZS	AT2G45480
BnaC04G0605200ZS	AT2G45490
BnaC04G0605300ZS	AT2G45500
BnaC04G0605400ZS	AT2G45550
BnaC04G0605600ZS	AT2G45550
BnaC04G0605700ZS	AT2G45550
BnaC04G0605800ZS	AT2G45550
BnaC04G0605900ZS	AT2G45550
BnaC04G0606000ZS	no match
BnaC04G0606100ZS	AT2G45550
BnaC04G0606200ZS	AT2G45570
BnaC04G0606400ZS	AT2G45590
BnaC04G0606500ZS	AT2G45620
BnaC04G0606600ZS	AT2G45660
BnaC04G0606700ZS	AT2G45670
BnaC04G0606800ZS	AT2G45700
BnaC04G0606900ZS	AT2G45730
BnaC04G0607000ZS	AT2G45740
BnaC04G0607100ZS	AT2G45750
BnaC04G0607200ZS	AT2G45760
BnaC04G0607300ZS	AT2G45770
BnaC04G0607400ZS	AT2G45790
BnaC04G0607500ZS	AT2G45800
BnaC04G0607600ZS	AT2G45810
BnaC04G0607700ZS	AT2G45820
BnaC04G0607800ZS	AT2G45830
BnaC04G0607900ZS	AT2G45850
BnaC04G0608000ZS	AT2G45860
BnaC04G0608100ZS	AT2G45870
BnaC04G0608200ZS	AT2G45900
BnaC04G0608300ZS	AT2G45910
BnaC04G0608400ZS	AT3G61410
BnaC04G0608500ZS	AT3G61430
BnaC04G0608600ZS	AT2G45980
BnaC04G0608700ZS	AT2G47410
BnaC04G0608800ZS	AT2G42395
BnaC04G0608900ZS	AT2G42395
BnaC04G0609000ZS	AT2G46000
BnaC04G0609100ZS	AT2G46020
BnaC04G0609200ZS	AT2G46030
BnaC04G0609300ZS	AT2G46040
BnaC04G0609400ZS	AT2G46060
BnaC04G0609500ZS	AT2G46070
BnaC04G0609600ZS	AT2G46080
BnaC04G0609700ZS	AT1G14620
BnaC04G0609800ZS	AT2G46140
BnaC04G0609900ZS	AT2G46150
BnaC04G0610000ZS	AT2G46160
BnaC04G0610100ZS	AT5G03390
BnaC04G0610200ZS	AT2G46230
BnaC04G0610300ZS	AT2G46370
BnaC04G0610400ZS	AT2G46410
BnaC04G0610500ZS	AT2G46494
BnaC04G0610600ZS	AT2G46495
BnaC04G0610700ZS	AT2G46500
BnaC04G0610800ZS	AT2G46510
BnaC04G0610900ZS	AT2G46535
BnaC04G0611000ZS	AT2G46550
BnaC04G0611100ZS	AT2G46580
BnaC04G0611300ZS	AT2G46590
BnaC04G0611400ZS	AT2G46600
BnaC04G0611500ZS	AT2G46620
BnaC04G0611600ZS	AT2G46630
BnaC04G0611700ZS	AT2G46650
BnaC04G0611800ZS	AT2G46660
BnaC04G0611900ZS	AT2G46680
BnaC04G0612000ZS	no match
BnaC04G0612100ZS	AT2G46690
BnaC04G0612200ZS	AT2G46700
BnaC04G0612300ZS	AT2G46710
BnaC04G0612400ZS	AT2G46735
BnaC04G0612600ZS	AT2G46780
BnaC04G0612700ZS	AT2G46790
BnaC04G0612800ZS	AT2G46810
BnaC04G0612900ZS	AT2G46820
BnaC04G0613000ZS	AT2G46860
BnaC04G0613100ZS	AT2G46870
BnaC04G0613200ZS	AT2G46900
BnaC04G0613300ZS	AT3G49020
BnaC04G0613400ZS	AT5G57020
BnaC04G0613500ZS	AT2G46990
BnaC04G0613600ZS	AT2G47000
BnaC04G0613800ZS	AT2G47050
BnaC04G0613900ZS	AT5G66200
BnaC04G0614000ZS	AT2G47160
BnaC04G0614100ZS	AT3G62290
BnaC04G0614200ZS	AT2G47180
BnaC04G0614300ZS	AT2G47190
BnaC04G0614400ZS	AT2G47200
BnaC04G0614500ZS	AT2G47210
BnaC04G0614600ZS	AT2G47240
BnaC04G0614700ZS	AT2G47260
BnaC04G0614800ZS	AT2G47360
BnaC04G0614900ZS	AT2G16760
BnaC04G0615000ZS	AT5G61310
BnaC04G0615100ZS	AT2G47390
BnaC04G0615200ZS	AT2G47400
BnaC04G0615300ZS	AT2G47410
BnaC04G0615400ZS	AT2G47460
BnaC04G0615500ZS	no match
BnaC04G0615600ZS	AT2G47485
BnaC04G0615700ZS	AT2G47490
BnaC04G0615800ZS	AT2G47510
BnaC04G0615900ZS	AT2G47520
BnaC04G0616000ZS	AT2G47530
BnaC04G0616100ZS	AT2G47550
BnaC04G0616200ZS	AT3G62690
BnaC04G0616300ZS	AT2G47630
BnaC04G0616400ZS	AT3G62830
BnaC04G0616500ZS	AT2G47670
BnaC04G0616600ZS	AT2G47710
BnaC04G0616700ZS	AT4G22100
BnaC04G0616800ZS	AT2G47770
BnaC04G0616900ZS	AT2G47790
BnaC04G0617000ZS	AT2G47880
BnaC04G0617100ZS	no match
BnaC04G0617200ZS	AT2G47900
BnaC04G0617300ZS	AT2G47910
BnaC04G0617400ZS	AT2G47930
BnaC04G0617500ZS	AT2G47940
BnaC04G0617600ZS	AT2G47950
BnaC04G0617700ZS	no match
BnaC04G0617800ZS	AT2G48060
BnaC04G0617900ZS	AT2G48150
BnaC04G0618000ZS	AT2G48140
BnaC04G0618100ZS	AT2G48130
BnaC04G0618200ZS	AT2G48090
BnaC04G0618300ZS	AT2G48060
BnaC05G0000100ZS	AT5G57330
BnaC05G0000200ZS	AT2G19940
BnaC05G0000300ZS	AT1G36510
BnaC05G0000900ZS	no match
BnaC05G0001100ZS	no match
BnaC05G0001200ZS	no match
BnaC05G0001900ZS	AT3G02070
BnaC05G0002000ZS	AT3G02065
BnaC05G0002200ZS	AT1G02180
BnaC05G0002300ZS	AT1G02160
BnaC05G0002400ZS	AT1G02150
BnaC05G0002500ZS	AT1G02145
BnaC05G0002600ZS	AT1G02140
BnaC05G0002700ZS	AT1G02120
BnaC05G0002800ZS	AT1G02090
BnaC05G0003000ZS	AT1G02065
BnaC05G0003100ZS	AT1G02080
BnaC05G0003200ZS	AT1G02080
BnaC05G0003300ZS	no match
BnaC05G0003400ZS	AT1G01990
BnaC05G0003500ZS	AT1G01970
BnaC05G0003600ZS	AT1G01910
BnaC05G0003700ZS	AT2G42010
BnaC05G0003800ZS	AT1G01900
BnaC05G0003900ZS	AT1G01840
BnaC05G0004000ZS	AT1G01830
BnaC05G0004100ZS	AT1G01800
BnaC05G0004200ZS	AT1G01790
BnaC05G0004300ZS	AT1G01790
BnaC05G0004400ZS	AT1G01780
BnaC05G0004500ZS	AT1G01760
BnaC05G0004600ZS	AT1G01750
BnaC05G0004700ZS	AT1G01740
BnaC05G0004800ZS	AT4G00530
BnaC05G0004900ZS	AT1G01720
BnaC05G0005000ZS	AT1G01710
BnaC05G0005100ZS	AT1G01690
BnaC05G0005200ZS	AT1G01680
BnaC05G0005300ZS	AT1G01670
BnaC05G0005400ZS	AT1G01660
BnaC05G0005500ZS	AT1G01650
BnaC05G0005600ZS	AT1G01640
BnaC05G0005700ZS	AT1G01630
BnaC05G0005800ZS	AT1G01620
BnaC05G0005900ZS	AT1G01610
BnaC05G0006000ZS	AT1G01600
BnaC05G0006100ZS	AT1G01580
BnaC05G0006200ZS	AT1G01570
BnaC05G0006400ZS	no match
BnaC05G0006600ZS	AT1G01550
BnaC05G0006700ZS	AT1G01540
BnaC05G0006800ZS	AT1G01520
BnaC05G0006900ZS	AT1G01510
BnaC05G0007000ZS	AT1G01490
BnaC05G0007100ZS	AT1G01480
BnaC05G0007300ZS	AT1G01453
BnaC05G0007400ZS	AT1G01440
BnaC05G0007500ZS	AT1G01430
BnaC05G0007600ZS	AT1G01420
BnaC05G0007700ZS	AT1G01410
BnaC05G0007800ZS	AT1G01360
BnaC05G0007900ZS	AT1G01350
BnaC05G0008000ZS	AT1G01320
BnaC05G0008100ZS	AT1G01310
BnaC05G0008200ZS	AT1G01300
BnaC05G0008300ZS	AT1G01280
BnaC05G0008400ZS	AT1G01260
BnaC05G0008500ZS	AT1G01250
BnaC05G0008600ZS	AT1G01240
BnaC05G0008700ZS	AT1G01230
BnaC05G0008800ZS	AT1G01200
BnaC05G0008900ZS	AT1G01190
BnaC05G0009000ZS	AT1G01180
BnaC05G0009100ZS	AT1G01170
BnaC05G0009200ZS	AT4G00850
BnaC05G0009300ZS	AT1G01140
BnaC05G0009400ZS	AT1G01120
BnaC05G0009500ZS	AT1G01110
BnaC05G0009600ZS	AT5G47700
BnaC05G0009700ZS	AT1G01090
BnaC05G0009800ZS	AT1G01080
BnaC05G0010000ZS	AT1G01070
BnaC05G0010100ZS	AT1G01060
BnaC05G0010200ZS	AT1G01050
BnaC05G0010300ZS	AT1G01040
BnaC05G0010400ZS	AT1G01030
BnaC05G0010500ZS	AT1G01020
BnaC05G0010600ZS	AT1G01010
BnaC05G0010800ZS	AT1G01010
BnaC05G0010900ZS	AT1G01020
BnaC05G0011000ZS	AT1G01010
BnaC05G0011100ZS	AT1G01010
BnaC05G0011200ZS	AT3G04430
BnaC05G0011300ZS	AT1G02250
BnaC05G0011500ZS	AT1G02250
BnaC05G0011700ZS	AT1G02250
BnaC05G0011800ZS	AT1G02250
BnaC05G0011900ZS	AT1G02270
BnaC05G0012000ZS	AT2G41610
BnaC05G0012100ZS	AT1G02280
BnaC05G0012200ZS	no match
BnaC05G0012300ZS	AT1G02310
BnaC05G0012400ZS	AT1G02330
BnaC05G0012500ZS	AT1G02335
BnaC05G0012600ZS	AT1G02340
BnaC05G0012700ZS	AT4G01690
BnaC05G0012800ZS	no match
BnaC05G0012900ZS	AT1G02360
BnaC05G0013000ZS	AT4G21240
BnaC05G0013100ZS	AT2G46500
BnaC05G0013200ZS	AT1G02370
BnaC05G0013300ZS	AT1G02380
BnaC05G0013400ZS	AT1G02390
BnaC05G0013500ZS	AT1G02400
BnaC05G0013600ZS	AT1G02410
BnaC05G0013700ZS	AT1G45063
BnaC05G0013800ZS	AT1G02430
BnaC05G0013900ZS	AT1G02450
BnaC05G0014000ZS	AT1G02460
BnaC05G0014100ZS	AT1G02470
BnaC05G0014200ZS	AT1G02475
BnaC05G0014300ZS	AT1G02520
BnaC05G0014400ZS	AT1G02560
BnaC05G0014500ZS	AT1G02570
BnaC05G0014700ZS	AT1G02610
BnaC05G0014800ZS	AT1G02630
BnaC05G0014900ZS	AT1G02640
BnaC05G0015000ZS	AT1G02680
BnaC05G0015100ZS	AT5G38700
BnaC05G0015200ZS	AT5G61710
BnaC05G0015400ZS	AT1G02690
BnaC05G0015500ZS	AT1G02730
BnaC05G0015600ZS	AT1G02750
BnaC05G0015700ZS	AT3G16780
BnaC05G0015800ZS	AT1G02810
BnaC05G0015900ZS	AT1G02820
BnaC05G0016000ZS	AT3G05560
BnaC05G0016100ZS	AT1G02850
BnaC05G0016200ZS	AT1G02860
BnaC05G0016300ZS	AT1G02870
BnaC05G0016400ZS	AT4G02450
BnaC05G0016500ZS	no match
BnaC05G0016600ZS	AT1G02880
BnaC05G0016700ZS	AT1G02890
BnaC05G0016800ZS	AT1G02900
BnaC05G0016900ZS	AT1G02930
BnaC05G0017000ZS	AT1G02940
BnaC05G0017200ZS	AT1G02950
BnaC05G0017300ZS	AT4G02570
BnaC05G0017400ZS	AT1G02990
BnaC05G0017500ZS	AT1G03000
BnaC05G0017600ZS	AT1G03010
BnaC05G0017700ZS	AT1G03030
BnaC05G0017800ZS	AT1G03040
BnaC05G0017900ZS	AT1G03050
BnaC05G0018000ZS	AT1G03060
BnaC05G0018100ZS	AT1G03070
BnaC05G0018200ZS	no match
BnaC05G0018300ZS	AT1G03100
BnaC05G0018600ZS	AT1G03150
BnaC05G0018700ZS	AT1G03170
BnaC05G0018800ZS	AT1G03210
BnaC05G0018900ZS	AT1G03250
BnaC05G0019000ZS	no match
BnaC05G0019100ZS	AT2G44770
BnaC05G0019200ZS	AT1G03280
BnaC05G0019300ZS	AT1G03290
BnaC05G0019400ZS	AT1G03310
BnaC05G0019500ZS	AT1G03320
BnaC05G0019600ZS	AT1G03330
BnaC05G0019700ZS	AT1G03340
BnaC05G0019900ZS	AT1G03360
BnaC05G0020000ZS	AT1G03365
BnaC05G0020100ZS	AT1G03380
BnaC05G0020200ZS	AT1G03390
BnaC05G0020400ZS	AT1G03410
BnaC05G0020500ZS	AT1G03430
BnaC05G0020600ZS	no match
BnaC05G0020700ZS	AT1G03440
BnaC05G0020800ZS	AT1G03457
BnaC05G0020900ZS	AT1G03470
BnaC05G0021000ZS	AT1G03475
BnaC05G0021100ZS	AT1G03490
BnaC05G0021200ZS	AT1G03520
BnaC05G0021300ZS	AT1G03530
BnaC05G0021400ZS	AT1G03550
BnaC05G0021500ZS	AT1G03560
BnaC05G0021600ZS	AT1G03590
BnaC05G0021700ZS	AT1G03600
BnaC05G0021800ZS	AT1G03610
BnaC05G0021900ZS	AT1G03620
BnaC05G0022000ZS	AT1G03630
BnaC05G0022100ZS	AT1G03700
BnaC05G0022200ZS	AT1G03710
BnaC05G0022300ZS	AT1G03740
BnaC05G0022400ZS	AT1G03760
BnaC05G0022500ZS	AT1G03770
BnaC05G0022600ZS	AT4G03490
BnaC05G0022700ZS	AT1G03780
BnaC05G0022800ZS	AT1G03790
BnaC05G0022900ZS	AT5G44210
BnaC05G0023000ZS	AT1G03810
BnaC05G0023100ZS	AT1G03820
BnaC05G0023200ZS	AT1G03840
BnaC05G0023300ZS	AT1G25260
BnaC05G0023400ZS	AT1G03850
BnaC05G0023500ZS	AT1G03860
BnaC05G0023600ZS	AT1G03870
BnaC05G0023800ZS	AT1G03920
BnaC05G0023900ZS	AT1G03950
BnaC05G0024000ZS	AT1G03970
BnaC05G0024100ZS	AT1G03982
BnaC05G0024200ZS	AT1G03990
BnaC05G0024300ZS	AT1G04000
BnaC05G0024400ZS	AT1G04010
BnaC05G0024500ZS	no match
BnaC05G0024600ZS	AT1G04070
BnaC05G0024700ZS	AT1G04080
BnaC05G0024800ZS	AT1G04090
BnaC05G0024900ZS	AT1G04100
BnaC05G0025000ZS	AT1G04110
BnaC05G0025100ZS	AT1G04120
BnaC05G0025200ZS	AT1G04170
BnaC05G0025300ZS	AT1G04180
BnaC05G0025400ZS	AT1G04200
BnaC05G0025500ZS	AT1G04210
BnaC05G0025600ZS	AT1G04220
BnaC05G0025700ZS	AT1G04240
BnaC05G0025800ZS	AT1G04250
BnaC05G0025900ZS	AT1G04270
BnaC05G0026000ZS	AT1G04280
BnaC05G0026200ZS	AT1G04290
BnaC05G0026300ZS	AT1G04300
BnaC05G0026400ZS	AT1G04310
BnaC05G0026500ZS	AT1G04330
BnaC05G0026600ZS	AT1G04340
BnaC05G0026700ZS	AT1G04360
BnaC05G0026900ZS	AT1G04370
BnaC05G0027000ZS	AT1G04390
BnaC05G0027100ZS	AT1G04400
BnaC05G0027200ZS	AT1G04410
BnaC05G0027300ZS	AT1G04420
BnaC05G0027400ZS	AT1G04430
BnaC05G0027500ZS	AT1G04440
BnaC05G0027600ZS	AT1G04470
BnaC05G0027700ZS	AT1G04470
BnaC05G0027800ZS	AT3G04400
BnaC05G0027900ZS	AT1G04490
BnaC05G0028000ZS	AT1G04500
BnaC05G0028100ZS	AT1G04510
BnaC05G0028200ZS	AT1G04520
BnaC05G0028300ZS	AT1G04530
BnaC05G0028500ZS	AT1G04550
BnaC05G0028600ZS	AT1G04555
BnaC05G0028700ZS	AT1G04560
BnaC05G0028800ZS	AT1G04570
BnaC05G0028900ZS	AT1G04580
BnaC05G0029000ZS	AT1G04590
BnaC05G0029200ZS	AT1G04610
BnaC05G0029300ZS	AT1G04620
BnaC05G0029400ZS	AT2G33220
BnaC05G0029500ZS	AT1G04640
BnaC05G0029700ZS	AT1G04650
BnaC05G0029800ZS	AT1G04660
BnaC05G0029900ZS	AT1G04670
BnaC05G0030000ZS	AT1G04680
BnaC05G0030100ZS	AT1G04690
BnaC05G0030200ZS	AT1G04700
BnaC05G0030300ZS	AT1G50920
BnaC05G0030400ZS	AT1G04730
BnaC05G0030500ZS	AT1G04750
BnaC05G0030600ZS	AT1G04770
BnaC05G0030700ZS	no match
BnaC05G0030800ZS	AT1G04780
BnaC05G0030900ZS	AT1G04790
BnaC05G0031000ZS	AT1G04830
BnaC05G0031100ZS	AT1G80960
BnaC05G0031200ZS	no match
BnaC05G0031300ZS	AT1G80960
BnaC05G0031400ZS	AT1G04840
BnaC05G0031500ZS	AT1G04850
BnaC05G0031600ZS	AT1G04880
BnaC05G0031800ZS	AT1G04900
BnaC05G0031900ZS	AT1G04910
BnaC05G0032000ZS	AT1G04920
BnaC05G0032100ZS	AT2G32840
BnaC05G0032200ZS	AT1G04940
BnaC05G0032300ZS	AT1G04950
BnaC05G0032400ZS	AT1G04960
BnaC05G0032500ZS	AT5G42130
BnaC05G0032600ZS	AT1G04970
BnaC05G0032700ZS	AT2G37435
BnaC05G0032800ZS	no match
BnaC05G0032900ZS	AT1G04980
BnaC05G0033000ZS	AT1G04990
BnaC05G0033100ZS	AT1G05000
BnaC05G0033200ZS	AT1G05010
BnaC05G0033300ZS	AT1G05020
BnaC05G0033400ZS	AT5G40170
BnaC05G0033500ZS	AT1G05040
BnaC05G0033700ZS	AT1G05065
BnaC05G0033800ZS	AT1G05070
BnaC05G0033900ZS	AT4G20720
BnaC05G0034000ZS	AT1G05100
BnaC05G0034100ZS	AT1G05120
BnaC05G0034200ZS	no match
BnaC05G0034500ZS	no match
BnaC05G0034600ZS	AT1G05291
BnaC05G0034700ZS	AT1G14400
BnaC05G0034800ZS	no match
BnaC05G0034900ZS	AT1G05120
BnaC05G0035100ZS	AT1G05150
BnaC05G0035200ZS	AT1G05160
BnaC05G0035300ZS	AT1G05180
BnaC05G0035400ZS	AT1G05190
BnaC05G0035500ZS	AT1G05200
BnaC05G0035600ZS	AT1G05205
BnaC05G0035700ZS	AT1G05210
BnaC05G0035800ZS	AT1G05230
BnaC05G0035900ZS	AT1G05250
BnaC05G0036200ZS	AT1G05280
BnaC05G0036500ZS	AT1G05291
BnaC05G0036600ZS	AT1G05300
BnaC05G0036800ZS	AT1G05320
BnaC05G0036900ZS	AT1G05330
BnaC05G0037000ZS	AT2G32210
BnaC05G0037100ZS	AT1G05350
BnaC05G0037200ZS	AT1G05370
BnaC05G0037300ZS	AT1G05380
BnaC05G0037400ZS	AT1G05385
BnaC05G0037500ZS	AT1G05420
BnaC05G0037600ZS	AT1G05410
BnaC05G0037700ZS	AT1G05430
BnaC05G0037800ZS	AT1G05440
BnaC05G0038000ZS	AT1G05450
BnaC05G0038100ZS	AT1G05460
BnaC05G0038200ZS	AT1G05470
BnaC05G0038300ZS	no match
BnaC05G0038400ZS	AT1G05490
BnaC05G0038600ZS	AT1G05500
BnaC05G0038700ZS	AT1G05510
BnaC05G0038800ZS	AT1G05540
BnaC05G0038900ZS	AT1G05550
BnaC05G0039000ZS	AT1G05560
BnaC05G0039100ZS	AT1G05540
BnaC05G0039200ZS	AT1G05550
BnaC05G0039300ZS	AT1G05560
BnaC05G0039400ZS	AT1G05560
BnaC05G0039500ZS	AT1G05570
BnaC05G0039600ZS	AT1G05575
BnaC05G0039700ZS	AT1G05577
BnaC05G0039900ZS	AT1G05600
BnaC05G0040000ZS	AT1G05610
BnaC05G0040100ZS	AT2G24670
BnaC05G0040200ZS	AT1G05630
BnaC05G0040300ZS	AT1G44130
BnaC05G0040500ZS	AT1G05650
BnaC05G0040600ZS	AT1G05670
BnaC05G0040700ZS	AT3G12630
BnaC05G0040800ZS	AT1G05680
BnaC05G0040900ZS	no match
BnaC05G0041000ZS	AT1G05700
BnaC05G0041100ZS	AT1G05710
BnaC05G0041200ZS	AT1G05760
BnaC05G0041400ZS	AT1G05760
BnaC05G0041500ZS	no match
BnaC05G0041600ZS	AT1G05790
BnaC05G0041700ZS	AT1G05800
BnaC05G0041800ZS	AT1G05805
BnaC05G0041900ZS	no match
BnaC05G0042000ZS	AT3G24610
BnaC05G0042100ZS	AT4G24800
BnaC05G0042200ZS	AT1G05805
BnaC05G0042300ZS	AT1G05850
BnaC05G0042400ZS	AT1G05860
BnaC05G0042500ZS	AT1G05870
BnaC05G0042600ZS	AT1G05880
BnaC05G0042700ZS	AT2G31510
BnaC05G0042800ZS	AT1G05910
BnaC05G0043000ZS	AT1G05960
BnaC05G0043100ZS	AT1G05970
BnaC05G0043200ZS	AT1G06030
BnaC05G0043300ZS	AT1G06040
BnaC05G0043400ZS	AT1G06050
BnaC05G0043500ZS	AT1G06070
BnaC05G0043600ZS	AT1G06080
BnaC05G0043700ZS	AT1G06090
BnaC05G0043800ZS	AT1G06110
BnaC05G0043900ZS	AT1G06143
BnaC05G0044000ZS	AT1G06160
BnaC05G0044100ZS	AT1G49360
BnaC05G0044200ZS	AT5G15310
BnaC05G0044400ZS	AT1G06180
BnaC05G0044500ZS	AT1G06190
BnaC05G0044600ZS	AT1G06200
BnaC05G0044700ZS	AT1G06210
BnaC05G0044800ZS	AT1G06225
BnaC05G0044900ZS	AT1G06230
BnaC05G0045000ZS	AT1G06250
BnaC05G0045100ZS	AT1G06260
BnaC05G0045200ZS	AT1G06270
BnaC05G0045500ZS	AT1G06290
BnaC05G0045600ZS	AT1G06360
BnaC05G0045700ZS	AT1G06310
BnaC05G0045800ZS	AT1G06360
BnaC05G0045900ZS	AT1G06410
BnaC05G0046000ZS	AT1G06420
BnaC05G0046100ZS	AT1G06430
BnaC05G0046200ZS	AT1G06440
BnaC05G0046300ZS	AT1G06460
BnaC05G0046400ZS	AT1G06470
BnaC05G0046500ZS	AT1G06475
BnaC05G0046600ZS	AT1G06490
BnaC05G0046700ZS	AT1G06490
BnaC05G0046800ZS	no match
BnaC05G0046900ZS	AT1G06515
BnaC05G0047000ZS	AT1G06510
BnaC05G0047100ZS	AT1G06520
BnaC05G0047400ZS	AT1G06530
BnaC05G0047500ZS	AT1G06540
BnaC05G0047600ZS	AT1G06560
BnaC05G0047700ZS	AT1G06570
BnaC05G0047800ZS	AT1G06590
BnaC05G0047900ZS	AT1G06590
BnaC05G0048000ZS	AT1G06645
BnaC05G0048100ZS	AT1G06660
BnaC05G0048200ZS	AT1G06670
BnaC05G0048300ZS	AT1G06680
BnaC05G0048400ZS	AT1G06700
BnaC05G0048500ZS	AT1G06710
BnaC05G0048600ZS	AT1G06720
BnaC05G0048700ZS	AT1G06730
BnaC05G0048800ZS	no match
BnaC05G0048900ZS	AT4G24800
BnaC05G0049000ZS	AT1G06780
BnaC05G0049100ZS	AT2G30570
BnaC05G0049200ZS	AT1G06800
BnaC05G0049300ZS	AT1G06840
BnaC05G0049500ZS	AT1G06870
BnaC05G0049600ZS	AT1G06890
BnaC05G0049700ZS	AT1G06900
BnaC05G0049800ZS	AT1G06930
BnaC05G0049900ZS	AT1G06950
BnaC05G0050000ZS	AT2G30310
BnaC05G0050100ZS	AT2G30310
BnaC05G0050200ZS	AT1G07000
BnaC05G0050300ZS	AT1G07010
BnaC05G0050400ZS	AT1G07030
BnaC05G0050500ZS	AT1G07040
BnaC05G0050600ZS	AT1G07060
BnaC05G0050700ZS	AT1G07080
BnaC05G0050800ZS	AT1G07090
BnaC05G0050900ZS	AT1G07110
BnaC05G0051000ZS	AT1G07135
BnaC05G0051100ZS	no match
BnaC05G0051200ZS	AT1G07140
BnaC05G0051400ZS	AT1G07160
BnaC05G0051500ZS	AT2G30000
BnaC05G0051600ZS	AT1G07175
BnaC05G0051700ZS	AT1G07180
BnaC05G0051800ZS	AT1G07200
BnaC05G0051900ZS	AT1G07210
BnaC05G0052000ZS	AT1G07220
BnaC05G0052100ZS	AT1G07230
BnaC05G0052200ZS	AT1G07240
BnaC05G0052300ZS	AT1G07260
BnaC05G0052400ZS	AT1G07270
BnaC05G0052500ZS	AT1G07280
BnaC05G0052600ZS	AT1G07290
BnaC05G0052700ZS	AT1G07300
BnaC05G0052800ZS	AT1G07310
BnaC05G0052900ZS	AT1G07310
BnaC05G0053000ZS	AT1G07320
BnaC05G0053100ZS	AT1G07350
BnaC05G0053200ZS	AT2G29570
BnaC05G0053300ZS	AT1G07380
BnaC05G0053400ZS	AT3G57040
BnaC05G0053500ZS	AT1G07410
BnaC05G0053600ZS	no match
BnaC05G0053700ZS	AT1G07420
BnaC05G0053800ZS	AT1G07430
BnaC05G0053900ZS	AT1G07440
BnaC05G0054100ZS	AT1G07480
BnaC05G0054200ZS	AT1G07485
BnaC05G0054300ZS	AT1G07500
BnaC05G0054400ZS	AT1G07520
BnaC05G0054500ZS	AT1G07540
BnaC05G0054600ZS	AT4G05460
BnaC05G0054700ZS	AT2G14440
BnaC05G0054800ZS	AT1G07550
BnaC05G0054900ZS	AT1G07570
BnaC05G0055100ZS	AT1G07570
BnaC05G0055200ZS	AT1G07615
BnaC05G0055300ZS	AT1G07620
BnaC05G0055400ZS	AT1G07630
BnaC05G0055500ZS	AT1G07640
BnaC05G0055600ZS	AT1G07650
BnaC05G0055700ZS	AT1G07645
BnaC05G0055800ZS	AT5G59970
BnaC05G0056000ZS	AT1G07670
BnaC05G0056100ZS	AT5G59850
BnaC05G0056200ZS	AT1G07750
BnaC05G0056500ZS	AT5G38160
BnaC05G0056600ZS	AT1G07740
BnaC05G0056700ZS	AT1G07730
BnaC05G0056800ZS	AT1G07725
BnaC05G0056900ZS	AT1G07720
BnaC05G0057000ZS	AT1G07710
BnaC05G0057100ZS	AT1G07705
BnaC05G0057200ZS	AT1G07680
BnaC05G0057300ZS	AT1G07810
BnaC05G0057400ZS	AT5G59970
BnaC05G0057500ZS	AT1G07840
BnaC05G0057600ZS	AT1G07850
BnaC05G0057700ZS	AT1G07870
BnaC05G0057800ZS	AT1G07890
BnaC05G0057900ZS	AT2G28500
BnaC05G0058000ZS	AT1G07910
BnaC05G0058100ZS	AT1G07910
BnaC05G0058200ZS	AT1G07970
BnaC05G0058300ZS	AT1G07960
BnaC05G0058400ZS	AT1G62350
BnaC05G0058500ZS	AT5G60390
BnaC05G0058600ZS	AT1G07990
BnaC05G0058700ZS	AT1G08010
BnaC05G0058800ZS	AT1G08040
BnaC05G0058900ZS	AT1G08050
BnaC05G0059000ZS	AT1G08060
BnaC05G0059200ZS	no match
BnaC05G0059300ZS	no match
BnaC05G0059500ZS	AT1G08090
BnaC05G0059600ZS	AT1G08090
BnaC05G0059700ZS	AT1G08110
BnaC05G0059800ZS	AT1G08125
BnaC05G0059900ZS	AT1G08130
BnaC05G0060000ZS	AT1G08135
BnaC05G0060100ZS	AT1G08140
BnaC05G0060200ZS	AT1G08160
BnaC05G0060300ZS	AT1G08170
BnaC05G0060400ZS	AT1G08180
BnaC05G0060500ZS	AT1G08190
BnaC05G0060600ZS	AT1G08200
BnaC05G0060700ZS	AT3G50685
BnaC05G0060800ZS	AT1G08260
BnaC05G0060900ZS	AT2G27600
BnaC05G0061000ZS	AT1G08280
BnaC05G0061100ZS	AT1G08290
BnaC05G0061200ZS	AT1G08300
BnaC05G0061300ZS	AT1G08310
BnaC05G0061400ZS	AT1G22090
BnaC05G0061500ZS	AT1G08310
BnaC05G0061600ZS	AT1G08315
BnaC05G0061700ZS	AT1G22090
BnaC05G0061800ZS	AT1G08310
BnaC05G0061900ZS	AT1G08315
BnaC05G0062000ZS	AT1G08320
BnaC05G0062100ZS	AT1G08340
BnaC05G0062200ZS	AT1G08350
BnaC05G0062300ZS	AT1G08370
BnaC05G0062400ZS	AT1G08380
BnaC05G0062500ZS	AT1G08390
BnaC05G0062600ZS	AT1G08400
BnaC05G0062700ZS	AT1G08420
BnaC05G0062800ZS	no match
BnaC05G0062900ZS	AT1G08440
BnaC05G0063000ZS	AT1G08465
BnaC05G0063100ZS	AT1G08470
BnaC05G0063200ZS	AT1G08480
BnaC05G0063300ZS	AT1G08490
BnaC05G0063400ZS	AT1G08510
BnaC05G0063500ZS	AT1G08520
BnaC05G0063600ZS	AT1G08530
BnaC05G0063700ZS	AT1G08540
BnaC05G0063800ZS	AT1G08550
BnaC05G0063900ZS	AT1G08560
BnaC05G0064000ZS	AT1G08570
BnaC05G0064100ZS	AT1G08580
BnaC05G0064200ZS	AT1G08600
BnaC05G0064300ZS	AT1G08620
BnaC05G0064400ZS	AT1G08630
BnaC05G0064500ZS	AT1G08640
BnaC05G0064600ZS	AT1G08650
BnaC05G0064700ZS	AT1G22090
BnaC05G0064900ZS	AT1G08680
BnaC05G0065000ZS	AT1G08700
BnaC05G0065100ZS	AT1G08730
BnaC05G0065200ZS	AT1G08750
BnaC05G0065300ZS	AT1G08760
BnaC05G0065400ZS	AT1G08770
BnaC05G0065500ZS	AT1G08780
BnaC05G0065600ZS	AT1G08790
BnaC05G0065700ZS	AT1G08800
BnaC05G0065800ZS	AT1G08810
BnaC05G0065900ZS	AT1G08820
BnaC05G0066000ZS	AT1G08830
BnaC05G0066100ZS	AT1G08845
BnaC05G0066200ZS	AT1G08880
BnaC05G0066300ZS	AT1G08900
BnaC05G0066400ZS	AT1G08910
BnaC05G0066500ZS	AT1G08910
BnaC05G0066600ZS	AT1G08920
BnaC05G0066700ZS	AT1G08930
BnaC05G0066800ZS	AT1G08940
BnaC05G0066900ZS	AT1G08970
BnaC05G0067000ZS	AT1G09000
BnaC05G0067100ZS	AT1G09010
BnaC05G0067200ZS	AT1G09020
BnaC05G0067300ZS	no match
BnaC05G0067400ZS	AT1G09030
BnaC05G0067500ZS	AT2G19610
BnaC05G0067600ZS	AT1G09040
BnaC05G0067700ZS	AT1G09060
BnaC05G0067800ZS	AT1G09070
BnaC05G0067900ZS	AT1G09130
BnaC05G0068000ZS	AT1G09140
BnaC05G0068100ZS	AT1G09150
BnaC05G0068200ZS	AT1G09155
BnaC05G0068300ZS	AT1G09155
BnaC05G0068400ZS	AT1G09155
BnaC05G0068500ZS	AT2G43445
BnaC05G0068600ZS	AT1G09160
BnaC05G0068700ZS	AT1G09190
BnaC05G0068800ZS	AT1G56330
BnaC05G0068900ZS	AT5G08020
BnaC05G0069000ZS	AT5G09390
BnaC05G0069100ZS	AT1G09250
BnaC05G0069200ZS	AT1G09250
BnaC05G0069300ZS	AT1G09250
BnaC05G0069400ZS	AT1G09230
BnaC05G0069500ZS	AT1G09240
BnaC05G0069600ZS	AT1G09250
BnaC05G0069800ZS	AT1G09270
BnaC05G0069900ZS	AT1G09280
BnaC05G0070000ZS	AT1G09320
BnaC05G0070200ZS	AT1G09330
BnaC05G0070300ZS	AT1G09340
BnaC05G0071000ZS	AT1G09370
BnaC05G0071100ZS	AT1G09370
BnaC05G0071400ZS	AT1G09390
BnaC05G0071600ZS	AT1G09440
BnaC05G0071700ZS	AT1G09460
BnaC05G0071800ZS	AT1G09470
BnaC05G0071900ZS	AT1G09510
BnaC05G0072000ZS	no match
BnaC05G0072100ZS	AT1G09490
BnaC05G0072200ZS	AT1G09480
BnaC05G0072300ZS	AT1G09480
BnaC05G0072400ZS	AT1G09520
BnaC05G0072500ZS	AT1G09530
BnaC05G0072600ZS	AT1G09540
BnaC05G0072700ZS	AT1G09550
BnaC05G0073000ZS	AT1G09560
BnaC05G0073100ZS	AT1G09570
BnaC05G0073200ZS	no match
BnaC05G0073300ZS	AT1G09575
BnaC05G0073400ZS	AT1G09580
BnaC05G0073500ZS	AT1G09690
BnaC05G0073600ZS	AT1G09600
BnaC05G0073700ZS	AT1G09620
BnaC05G0073800ZS	AT1G09640
BnaC05G0073900ZS	AT1G09645
BnaC05G0074000ZS	AT1G09660
BnaC05G0074200ZS	AT1G09660
BnaC05G0074300ZS	AT1G09680
BnaC05G0074500ZS	AT1G09690
BnaC05G0074600ZS	AT1G09700
BnaC05G0074700ZS	AT1G09710
BnaC05G0074800ZS	AT1G09720
BnaC05G0074900ZS	AT1G09730
BnaC05G0075000ZS	AT1G09730
BnaC05G0075100ZS	AT1G09740
BnaC05G0075200ZS	AT1G09760
BnaC05G0075300ZS	AT1G09770
BnaC05G0075400ZS	AT1G09790
BnaC05G0075500ZS	AT1G09794
BnaC05G0075600ZS	AT1G09795
BnaC05G0075700ZS	AT1G09800
BnaC05G0075800ZS	AT2G27505
BnaC05G0075900ZS	AT1G09810
BnaC05G0076000ZS	AT1G09812
BnaC05G0076100ZS	AT1G09820
BnaC05G0076200ZS	AT1G09830
BnaC05G0076300ZS	AT1G09840
BnaC05G0076400ZS	AT1G09850
BnaC05G0076500ZS	AT1G09860
BnaC05G0076600ZS	AT1G09870
BnaC05G0076700ZS	AT1G09880
BnaC05G0076800ZS	AT1G09890
BnaC05G0076900ZS	AT1G09900
BnaC05G0077000ZS	AT1G09910
BnaC05G0077100ZS	AT1G09920
BnaC05G0077200ZS	AT1G09932
BnaC05G0077300ZS	AT1G09935
BnaC05G0077400ZS	AT1G09950
BnaC05G0077700ZS	no match
BnaC05G0077900ZS	AT4G10320
BnaC05G0078000ZS	AT1G09960
BnaC05G0078100ZS	AT1G09970
BnaC05G0078200ZS	AT1G09980
BnaC05G0078300ZS	AT1G10010
BnaC05G0078400ZS	AT1G10010
BnaC05G0078500ZS	AT1G10010
BnaC05G0078600ZS	AT1G10020
BnaC05G0078700ZS	AT1G10030
BnaC05G0078800ZS	AT1G10060
BnaC05G0078900ZS	AT1G10070
BnaC05G0079000ZS	AT1G10120
BnaC05G0079100ZS	AT1G10130
BnaC05G0079200ZS	AT1G10140
BnaC05G0079300ZS	AT1G10150
BnaC05G0079400ZS	AT1G10155
BnaC05G0079500ZS	AT1G10170
BnaC05G0079800ZS	AT1G10200
BnaC05G0079900ZS	AT1G10210
BnaC05G0080000ZS	AT5G35360
BnaC05G0080100ZS	AT1G10240
BnaC05G0080200ZS	AT1G10270
BnaC05G0080300ZS	AT1G10280
BnaC05G0080400ZS	AT1G10290
BnaC05G0080500ZS	AT1G10300
BnaC05G0080900ZS	AT1G10320
BnaC05G0081000ZS	AT1G10320
BnaC05G0081100ZS	AT1G10330
BnaC05G0081200ZS	no match
BnaC05G0081300ZS	AT1G10370
BnaC05G0081400ZS	AT1G10370
BnaC05G0081500ZS	AT1G10380
BnaC05G0081600ZS	AT1G10390
BnaC05G0081700ZS	AT1G10390
BnaC05G0081800ZS	AT1G10410
BnaC05G0081900ZS	AT1G10417
BnaC05G0082000ZS	AT1G59640
BnaC05G0082100ZS	AT1G10430
BnaC05G0082200ZS	AT1G10450
BnaC05G0082300ZS	AT1G10470
BnaC05G0082700ZS	AT5G27920
BnaC05G0082800ZS	AT5G18670
BnaC05G0082900ZS	AT5G18670
BnaC05G0083100ZS	AT5G18700
BnaC05G0083200ZS	AT5G18700
BnaC05G0083300ZS	AT5G19170
BnaC05G0083500ZS	AT1G10470
BnaC05G0083700ZS	AT5G19170
BnaC05G0083800ZS	AT1G10500
BnaC05G0083900ZS	AT1G10510
BnaC05G0084000ZS	AT1G10522
BnaC05G0084100ZS	AT1G10560
BnaC05G0084200ZS	AT1G10570
BnaC05G0084300ZS	AT1G10580
BnaC05G0084400ZS	AT1G10585
BnaC05G0084500ZS	AT1G10585
BnaC05G0084700ZS	AT1G10590
BnaC05G0084800ZS	AT1G10600
BnaC05G0084900ZS	AT1G10610
BnaC05G0085000ZS	AT1G10620
BnaC05G0085100ZS	AT1G10640
BnaC05G0085300ZS	no match
BnaC05G0085400ZS	no match
BnaC05G0085500ZS	AT1G22660
BnaC05G0085600ZS	AT1G22660
BnaC05G0085700ZS	AT1G10650
BnaC05G0085800ZS	AT1G10657
BnaC05G0085900ZS	no match
BnaC05G0086000ZS	AT1G25480
BnaC05G0086100ZS	AT1G10690
BnaC05G0086200ZS	AT1G10700
BnaC05G0086300ZS	AT1G10720
BnaC05G0086400ZS	AT1G10720
BnaC05G0086500ZS	AT1G60780
BnaC05G0086800ZS	AT1G10790
BnaC05G0086900ZS	AT1G10800
BnaC05G0087000ZS	AT1G10820
BnaC05G0087100ZS	AT1G10830
BnaC05G0087200ZS	AT1G10840
BnaC05G0087300ZS	AT1G10870
BnaC05G0087500ZS	AT1G10875
BnaC05G0087600ZS	AT1G10880
BnaC05G0087700ZS	no match
BnaC05G0087800ZS	AT1G10890
BnaC05G0087900ZS	AT1G10900
BnaC05G0088000ZS	AT1G10910
BnaC05G0088100ZS	AT1G10940
BnaC05G0088200ZS	AT1G10950
BnaC05G0088300ZS	AT1G60950
BnaC05G0088400ZS	AT1G11020
BnaC05G0088500ZS	AT1G11020
BnaC05G0088700ZS	AT1G14800
BnaC05G0088800ZS	AT1G14790
BnaC05G0088900ZS	AT1G11060
BnaC05G0089000ZS	AT1G11070
BnaC05G0089100ZS	AT1G11080
BnaC05G0089200ZS	AT1G11090
BnaC05G0089300ZS	AT1G11112
BnaC05G0089400ZS	AT1G11120
BnaC05G0089500ZS	AT1G11125
BnaC05G0089600ZS	AT1G11130
BnaC05G0089700ZS	AT1G12330
BnaC05G0090000ZS	AT1G11170
BnaC05G0090100ZS	AT1G61250
BnaC05G0090200ZS	AT1G11210
BnaC05G0090400ZS	AT1G11240
BnaC05G0090500ZS	AT1G61290
BnaC05G0090600ZS	AT1G61340
BnaC05G0090700ZS	AT1G11260
BnaC05G0090800ZS	AT1G11310
BnaC05G0090900ZS	AT1G11320
BnaC05G0091000ZS	AT1G11360
BnaC05G0091100ZS	AT1G11380
BnaC05G0091200ZS	AT1G11390
BnaC05G0091300ZS	AT1G11400
BnaC05G0091400ZS	AT1G80740
BnaC05G0091500ZS	AT1G11430
BnaC05G0091600ZS	AT1G11440
BnaC05G0091700ZS	AT1G11475
BnaC05G0091800ZS	AT1G11480
BnaC05G0091900ZS	AT1G11490
BnaC05G0092000ZS	AT1G11500
BnaC05G0092100ZS	AT1G11510
BnaC05G0092200ZS	AT1G11545
BnaC05G0092400ZS	AT5G28237
BnaC05G0092500ZS	no match
BnaC05G0092600ZS	AT1G11630
BnaC05G0092700ZS	AT1G11655
BnaC05G0092800ZS	AT1G11660
BnaC05G0092900ZS	AT1G11680
BnaC05G0093000ZS	AT1G11690
BnaC05G0093100ZS	AT1G11690
BnaC05G0093200ZS	AT1G11700
BnaC05G0093300ZS	AT1G11710
BnaC05G0093400ZS	AT1G11720
BnaC05G0093700ZS	AT1G11740
BnaC05G0093800ZS	AT1G11740
BnaC05G0093900ZS	AT1G11770
BnaC05G0094000ZS	AT1G11790
BnaC05G0094100ZS	AT1G13400
BnaC05G0094200ZS	AT1G13390
BnaC05G0094300ZS	AT1G13380
BnaC05G0094400ZS	AT3G50620
BnaC05G0094500ZS	AT1G13360
BnaC05G0094700ZS	no match
BnaC05G0094800ZS	AT3G25840
BnaC05G0094900ZS	AT1G13340
BnaC05G0095000ZS	AT1G13330
BnaC05G0095100ZS	AT2G45870
BnaC05G0095200ZS	AT1G13030
BnaC05G0095300ZS	AT1G20380
BnaC05G0095400ZS	no match
BnaC05G0095500ZS	no match
BnaC05G0095600ZS	AT1G13330
BnaC05G0095700ZS	AT1G13300
BnaC05G0095800ZS	AT3G21490
BnaC05G0095900ZS	AT1G13290
BnaC05G0096000ZS	AT1G13260
BnaC05G0096100ZS	AT1G13250
BnaC05G0096200ZS	AT1G13220
BnaC05G0096300ZS	AT1G13210
BnaC05G0096400ZS	AT1G13195
BnaC05G0096500ZS	AT1G13190
BnaC05G0096600ZS	AT1G13180
BnaC05G0096700ZS	AT1G13170
BnaC05G0096900ZS	AT1G13130
BnaC05G0097000ZS	AT1G13120
BnaC05G0097200ZS	AT1G13110
BnaC05G0097300ZS	AT1G13060
BnaC05G0097400ZS	AT1G13040
BnaC05G0097500ZS	AT1G13030
BnaC05G0097600ZS	AT1G12990
BnaC05G0097700ZS	AT1G12980
BnaC05G0097800ZS	AT1G12930
BnaC05G0097900ZS	AT1G12930
BnaC05G0098000ZS	AT1G12930
BnaC05G0098100ZS	AT2G14288
BnaC05G0098300ZS	AT3G26640
BnaC05G0098400ZS	AT1G12900
BnaC05G0098500ZS	no match
BnaC05G0098600ZS	AT1G12860
BnaC05G0098700ZS	AT1G12850
BnaC05G0098800ZS	AT1G12845
BnaC05G0098900ZS	AT1G12840
BnaC05G0099000ZS	AT1G12830
BnaC05G0099100ZS	AT1G12805
BnaC05G0099400ZS	AT1G09940
BnaC05G0099500ZS	AT1G12800
BnaC05G0099600ZS	AT1G63245
BnaC05G0099700ZS	AT1G12780
BnaC05G0099800ZS	AT1G12760
BnaC05G0099900ZS	AT1G12750
BnaC05G0100000ZS	AT1G12740
BnaC05G0100200ZS	AT1G12710
BnaC05G0100300ZS	AT1G12680
BnaC05G0100400ZS	AT1G12663
BnaC05G0100600ZS	AT1G12640
BnaC05G0100700ZS	AT1G12610
BnaC05G0100900ZS	AT1G63000
BnaC05G0101000ZS	AT1G12560
BnaC05G0101100ZS	AT1G12550
BnaC05G0101200ZS	AT1G12540
BnaC05G0101300ZS	AT1G12540
BnaC05G0101400ZS	AT1G12530
BnaC05G0101500ZS	AT1G12500
BnaC05G0101600ZS	AT1G12470
BnaC05G0101800ZS	AT1G12460
BnaC05G0101900ZS	AT1G12450
BnaC05G0102000ZS	AT1G12430
BnaC05G0102100ZS	AT1G12420
BnaC05G0102200ZS	AT1G12410
BnaC05G0102300ZS	AT1G12380
BnaC05G0102500ZS	AT1G12360
BnaC05G0102600ZS	AT1G12330
BnaC05G0102700ZS	AT1G12320
BnaC05G0102800ZS	AT1G12310
BnaC05G0102900ZS	AT1G12220
BnaC05G0103000ZS	AT1G15880
BnaC05G0103200ZS	no match
BnaC05G0103300ZS	no match
BnaC05G0103400ZS	AT1G12260
BnaC05G0103500ZS	AT1G12240
BnaC05G0103600ZS	AT1G12230
BnaC05G0103700ZS	AT1G12200
BnaC05G0103800ZS	AT1G12150
BnaC05G0103900ZS	AT1G12120
BnaC05G0104000ZS	AT1G12110
BnaC05G0104100ZS	AT1G12110
BnaC05G0104300ZS	no match
BnaC05G0104400ZS	AT2G31530
BnaC05G0104600ZS	AT1G12064
BnaC05G0104700ZS	AT1G12050
BnaC05G0104800ZS	AT1G12040
BnaC05G0104900ZS	AT2G46030
BnaC05G0105000ZS	AT1G12030
BnaC05G0105100ZS	AT1G12020
BnaC05G0105200ZS	AT2G34160
BnaC05G0105300ZS	AT1G12010
BnaC05G0105400ZS	AT1G12000
BnaC05G0105500ZS	AT1G11990
BnaC05G0105600ZS	AT1G11960
BnaC05G0105700ZS	AT1G11925
BnaC05G0105800ZS	AT1G11920
BnaC05G0105900ZS	AT1G11920
BnaC05G0106000ZS	AT1G11915
BnaC05G0106100ZS	AT1G62390
BnaC05G0106200ZS	AT2G32560
BnaC05G0106300ZS	AT4G28010
BnaC05G0106400ZS	AT1G11900
BnaC05G0106500ZS	AT1G11890
BnaC05G0106600ZS	AT3G04120
BnaC05G0106700ZS	AT1G13450
BnaC05G0106800ZS	AT1G13460
BnaC05G0106900ZS	AT1G13530
BnaC05G0107000ZS	AT1G13560
BnaC05G0107100ZS	AT1G13570
BnaC05G0107300ZS	AT1G13590
BnaC05G0107400ZS	AT2G36580
BnaC05G0107500ZS	AT1G13600
BnaC05G0107700ZS	AT2G25185
BnaC05G0107800ZS	AT1G13610
BnaC05G0107900ZS	AT1G13620
BnaC05G0108000ZS	AT1G13630
BnaC05G0108100ZS	AT1G13635
BnaC05G0108200ZS	AT1G13640
BnaC05G0108300ZS	AT2G03810
BnaC05G0108400ZS	AT3G21880
BnaC05G0108600ZS	AT4G33150
BnaC05G0108700ZS	AT1G13680
BnaC05G0108800ZS	AT1G13690
BnaC05G0109000ZS	AT2G28550
BnaC05G0109100ZS	AT1G14800
BnaC05G0109200ZS	AT1G13710
BnaC05G0109300ZS	AT1G13730
BnaC05G0109400ZS	AT1G13740
BnaC05G0109500ZS	AT1G13750
BnaC05G0109600ZS	AT1G13770
BnaC05G0109700ZS	AT5G27750
BnaC05G0109800ZS	AT5G27750
BnaC05G0109900ZS	AT5G27750
BnaC05G0110000ZS	AT1G13800
BnaC05G0110100ZS	AT1G13820
BnaC05G0110200ZS	AT1G13830
BnaC05G0110400ZS	AT1G13900
BnaC05G0110600ZS	AT1G13920
BnaC05G0110700ZS	AT1G13960
BnaC05G0110800ZS	AT1G13970
BnaC05G0110900ZS	AT1G13980
BnaC05G0111000ZS	AT1G13990
BnaC05G0111100ZS	AT1G13990
BnaC05G0111200ZS	AT1G14000
BnaC05G0111300ZS	AT1G14020
BnaC05G0111400ZS	AT1G14020
BnaC05G0111500ZS	AT4G33840
BnaC05G0111600ZS	AT1G14040
BnaC05G0111700ZS	AT2G05642
BnaC05G0111800ZS	AT1G14040
BnaC05G0111900ZS	AT1G14040
BnaC05G0112100ZS	AT1G14080
BnaC05G0112200ZS	AT1G14080
BnaC05G0112300ZS	AT1G14100
BnaC05G0112400ZS	AT1G14100
BnaC05G0112500ZS	AT1G14120
BnaC05G0112700ZS	AT1G14150
BnaC05G0112800ZS	AT1G14170
BnaC05G0112900ZS	no match
BnaC05G0113000ZS	AT1G14180
BnaC05G0113100ZS	AT1G14200
BnaC05G0113200ZS	AT1G14230
BnaC05G0113300ZS	AT1G14250
BnaC05G0113400ZS	AT1G14260
BnaC05G0113500ZS	AT1G14270
BnaC05G0113600ZS	AT1G14280
BnaC05G0113700ZS	AT1G14290
BnaC05G0113800ZS	AT1G14300
BnaC05G0113900ZS	AT1G14310
BnaC05G0114000ZS	AT1G14320
BnaC05G0114100ZS	AT2G45550
BnaC05G0114200ZS	AT1G14330
BnaC05G0114300ZS	AT1G14340
BnaC05G0114400ZS	AT1G14345
BnaC05G0114500ZS	AT1G14350
BnaC05G0114600ZS	AT1G14360
BnaC05G0114700ZS	AT1G14370
BnaC05G0114800ZS	AT1G14370
BnaC05G0114900ZS	AT1G14380
BnaC05G0115000ZS	no match
BnaC05G0115100ZS	AT1G14390
BnaC05G0115200ZS	AT1G14400
BnaC05G0115400ZS	AT1G14430
BnaC05G0115500ZS	AT1G14430
BnaC05G0115600ZS	AT1G14440
BnaC05G0115700ZS	AT1G14450
BnaC05G0115900ZS	AT5G07300
BnaC05G0116100ZS	AT1G14460
BnaC05G0116200ZS	AT1G14470
BnaC05G0116300ZS	no match
BnaC05G0116400ZS	AT1G14480
BnaC05G0116500ZS	AT1G14480
BnaC05G0116600ZS	no match
BnaC05G0116700ZS	AT1G14480
BnaC05G0116800ZS	AT1G14480
BnaC05G0116900ZS	AT1G14500
BnaC05G0117000ZS	AT1G14480
BnaC05G0117100ZS	AT1G14480
BnaC05G0117200ZS	AT5G49700
BnaC05G0117300ZS	AT1G14510
BnaC05G0117400ZS	AT1G14520
BnaC05G0117500ZS	AT1G14530
BnaC05G0117600ZS	AT1G14540
BnaC05G0117700ZS	AT1G14560
BnaC05G0117800ZS	AT1G14570
BnaC05G0118100ZS	AT1G14600
BnaC05G0118200ZS	AT2G02040
BnaC05G0118300ZS	AT1G14610
BnaC05G0118400ZS	AT1G14630
BnaC05G0118500ZS	AT1G14650
BnaC05G0118600ZS	AT1G14660
BnaC05G0118700ZS	AT1G14670
BnaC05G0118800ZS	AT1G14685
BnaC05G0118900ZS	AT1G14686
BnaC05G0119000ZS	AT1G14710
BnaC05G0119100ZS	no match
BnaC05G0119200ZS	AT1G14730
BnaC05G0119300ZS	AT1G14740
BnaC05G0119400ZS	no match
BnaC05G0119500ZS	AT1G14750
BnaC05G0119600ZS	no match
BnaC05G0119700ZS	AT1G14760
BnaC05G0119800ZS	AT1G14770
BnaC05G0119900ZS	AT1G14780
BnaC05G0120000ZS	AT1G14790
BnaC05G0120100ZS	AT1G14810
BnaC05G0120200ZS	AT1G14810
BnaC05G0120300ZS	AT1G14810
BnaC05G0120400ZS	AT1G14820
BnaC05G0120600ZS	AT1G14840
BnaC05G0120700ZS	AT1G14850
BnaC05G0120800ZS	AT1G14850
BnaC05G0120900ZS	no match
BnaC05G0121000ZS	AT1G14860
BnaC05G0121100ZS	AT3G06930
BnaC05G0121200ZS	AT1G13040
BnaC05G0121300ZS	AT1G12930
BnaC05G0121400ZS	AT1G12930
BnaC05G0121500ZS	AT3G24610
BnaC05G0121600ZS	AT1G13170
BnaC05G0121700ZS	AT1G13170
BnaC05G0121800ZS	AT1G14860
BnaC05G0121900ZS	AT3G30739
BnaC05G0122000ZS	AT1G14870
BnaC05G0122100ZS	AT1G14890
BnaC05G0122200ZS	AT1G14910
BnaC05G0122300ZS	AT1G14910
BnaC05G0122500ZS	AT1G52400
BnaC05G0122600ZS	AT3G21380
BnaC05G0122700ZS	AT4G03740
BnaC05G0122900ZS	AT1G14960
BnaC05G0123000ZS	AT1G14970
BnaC05G0123100ZS	AT1G14980
BnaC05G0123200ZS	AT1G14990
BnaC05G0123300ZS	AT1G15000
BnaC05G0123400ZS	AT3G43250
BnaC05G0123500ZS	AT5G08170
BnaC05G0123600ZS	AT5G08180
BnaC05G0123700ZS	AT1G47710
BnaC05G0123800ZS	AT3G56150
BnaC05G0124000ZS	AT1G15000
BnaC05G0124100ZS	AT1G15000
BnaC05G0124200ZS	AT1G15010
BnaC05G0124300ZS	AT1G15020
BnaC05G0124400ZS	AT1G15030
BnaC05G0124500ZS	AT1G15040
BnaC05G0124600ZS	AT1G15050
BnaC05G0124700ZS	no match
BnaC05G0124800ZS	no match
BnaC05G0124900ZS	AT1G15100
BnaC05G0125000ZS	AT1G15110
BnaC05G0125100ZS	AT1G15120
BnaC05G0125200ZS	AT1G15125
BnaC05G0125300ZS	AT1G15130
BnaC05G0125400ZS	AT1G15140
BnaC05G0125500ZS	AT1G15170
BnaC05G0125600ZS	AT1G15190
BnaC05G0125700ZS	AT1G15200
BnaC05G0125800ZS	AT1G15210
BnaC05G0125900ZS	no match
BnaC05G0126000ZS	AT1G15210
BnaC05G0126100ZS	AT1G15215
BnaC05G0126200ZS	AT1G15220
BnaC05G0126300ZS	AT1G15230
BnaC05G0126400ZS	AT1G15240
BnaC05G0126500ZS	AT1G15260
BnaC05G0126600ZS	AT1G15270
BnaC05G0126700ZS	AT1G60170
BnaC05G0126800ZS	AT1G15280
BnaC05G0126900ZS	AT1G15290
BnaC05G0127000ZS	AT1G15290
BnaC05G0127100ZS	AT1G48900
BnaC05G0127200ZS	AT1G15330
BnaC05G0127300ZS	no match
BnaC05G0127400ZS	AT1G15340
BnaC05G0127500ZS	AT1G15350
BnaC05G0127600ZS	no match
BnaC05G0127700ZS	AT1G15360
BnaC05G0127800ZS	AT1G15370
BnaC05G0127900ZS	AT1G15380
BnaC05G0128000ZS	AT1G15385
BnaC05G0128100ZS	AT3G01910
BnaC05G0128200ZS	AT1G15390
BnaC05G0128300ZS	AT1G15400
BnaC05G0128400ZS	AT1G15410
BnaC05G0128500ZS	AT1G15415
BnaC05G0128600ZS	AT1G15420
BnaC05G0128700ZS	AT1G15430
BnaC05G0128800ZS	AT1G15440
BnaC05G0128900ZS	AT1G15460
BnaC05G0129000ZS	AT1G15470
BnaC05G0129100ZS	AT1G12220
BnaC05G0129400ZS	AT1G15480
BnaC05G0129500ZS	AT1G15490
BnaC05G0129700ZS	AT1G15500
BnaC05G0129800ZS	AT1G15520
BnaC05G0130000ZS	AT1G15540
BnaC05G0130100ZS	AT1G15550
BnaC05G0130300ZS	AT1G15570
BnaC05G0130500ZS	AT1G15600
BnaC05G0130600ZS	AT1G15660
BnaC05G0130700ZS	AT1G15670
BnaC05G0130900ZS	AT1G15690
BnaC05G0131000ZS	AT1G15730
BnaC05G0131100ZS	AT1G15740
BnaC05G0131200ZS	AT1G15750
BnaC05G0131300ZS	AT5G01210
BnaC05G0131400ZS	AT1G15760
BnaC05G0131500ZS	AT1G80530
BnaC05G0131600ZS	AT1G16310
BnaC05G0131900ZS	AT1G15780
BnaC05G0132000ZS	AT1G15800
BnaC05G0132100ZS	AT1G15810
BnaC05G0132200ZS	AT1G15820
BnaC05G0132300ZS	AT1G15825
BnaC05G0132400ZS	AT1G15860
BnaC05G0132500ZS	AT1G15870
BnaC05G0132600ZS	AT1G15880
BnaC05G0132700ZS	AT1G15890
BnaC05G0132800ZS	no match
BnaC05G0133000ZS	AT1G15920
BnaC05G0133100ZS	AT1G15940
BnaC05G0133200ZS	AT1G15950
BnaC05G0133300ZS	AT1G15950
BnaC05G0133400ZS	AT1G15960
BnaC05G0133500ZS	AT1G15980
BnaC05G0133600ZS	AT1G15990
BnaC05G0133700ZS	no match
BnaC05G0133800ZS	AT1G16022
BnaC05G0133900ZS	AT1G16040
BnaC05G0134000ZS	AT1G16060
BnaC05G0134100ZS	AT1G16070
BnaC05G0134200ZS	AT2G34470
BnaC05G0134300ZS	AT1G16080
BnaC05G0134400ZS	AT1G79660
BnaC05G0134500ZS	AT1G16130
BnaC05G0134600ZS	AT1G16150
BnaC05G0134700ZS	no match
BnaC05G0134800ZS	no match
BnaC05G0134900ZS	AT1G16160
BnaC05G0135000ZS	AT1G16190
BnaC05G0135100ZS	AT1G16220
BnaC05G0135200ZS	AT1G16240
BnaC05G0135400ZS	AT1G16270
BnaC05G0135600ZS	AT4G12670
BnaC05G0135700ZS	AT1G16290
BnaC05G0135800ZS	AT1G16300
BnaC05G0135900ZS	AT1G16310
BnaC05G0136000ZS	AT5G26860
BnaC05G0136100ZS	AT1G16320
BnaC05G0136200ZS	AT1G16330
BnaC05G0136300ZS	AT1G16350
BnaC05G0136400ZS	no match
BnaC05G0136500ZS	AT1G16380
BnaC05G0136700ZS	AT1G16410
BnaC05G0136800ZS	AT1G07950
BnaC05G0136900ZS	AT1G16440
BnaC05G0137000ZS	AT1G79230
BnaC05G0137200ZS	AT5G02210
BnaC05G0137500ZS	AT1G16490
BnaC05G0137600ZS	AT1G16500
BnaC05G0137700ZS	AT4G12640
BnaC05G0137800ZS	AT1G16510
BnaC05G0137900ZS	AT1G16515
BnaC05G0138000ZS	AT1G16520
BnaC05G0138100ZS	AT1G16530
BnaC05G0138200ZS	AT1G16540
BnaC05G0138300ZS	AT1G16560
BnaC05G0138400ZS	AT1G16570
BnaC05G0138500ZS	AT1G78960
BnaC05G0138600ZS	AT1G79100
BnaC05G0138700ZS	AT1G79090
BnaC05G0138800ZS	AT1G16630
BnaC05G0138900ZS	no match
BnaC05G0139000ZS	AT1G16640
BnaC05G0139100ZS	AT1G16650
BnaC05G0139200ZS	AT1G16680
BnaC05G0139300ZS	AT1G16700
BnaC05G0139400ZS	AT1G16710
BnaC05G0139500ZS	AT1G16720
BnaC05G0139600ZS	AT1G16740
BnaC05G0139700ZS	AT1G16760
BnaC05G0139800ZS	AT1G16790
BnaC05G0139900ZS	AT1G16810
BnaC05G0140100ZS	AT1G16830
BnaC05G0140200ZS	AT1G16840
BnaC05G0140300ZS	AT1G16850
BnaC05G0140400ZS	AT1G16860
BnaC05G0140500ZS	AT1G16870
BnaC05G0140600ZS	AT1G16880
BnaC05G0140700ZS	AT1G78870
BnaC05G0140800ZS	AT1G16900
BnaC05G0140900ZS	AT1G16920
BnaC05G0141000ZS	no match
BnaC05G0141100ZS	no match
BnaC05G0141200ZS	AT1G16930
BnaC05G0141300ZS	no match
BnaC05G0141400ZS	AT1G16930
BnaC05G0141500ZS	AT1G16930
BnaC05G0141700ZS	AT1G16930
BnaC05G0141800ZS	AT1G16930
BnaC05G0141900ZS	AT1G30510
BnaC05G0142000ZS	AT1G30510
BnaC05G0142200ZS	AT1G16970
BnaC05G0142300ZS	no match
BnaC05G0142400ZS	AT1G16980
BnaC05G0142500ZS	AT1G16980
BnaC05G0142600ZS	AT1G78570
BnaC05G0142700ZS	AT1G17010
BnaC05G0142800ZS	AT1G17030
BnaC05G0142900ZS	AT1G17040
BnaC05G0143000ZS	AT1G17050
BnaC05G0143200ZS	AT5G01040
BnaC05G0143300ZS	AT1G17050
BnaC05G0143400ZS	AT1G17060
BnaC05G0143600ZS	AT1G17070
BnaC05G0143700ZS	AT1G17070
BnaC05G0143800ZS	AT1G17090
BnaC05G0143900ZS	AT1G17100
BnaC05G0144000ZS	AT1G17110
BnaC05G0144100ZS	AT1G17130
BnaC05G0144200ZS	AT1G17140
BnaC05G0144300ZS	no match
BnaC05G0144500ZS	AT1G17145
BnaC05G0144600ZS	AT1G17147
BnaC05G0144700ZS	AT1G78400
BnaC05G0144800ZS	AT1G17150
BnaC05G0144900ZS	AT1G17160
BnaC05G0145000ZS	AT1G17170
BnaC05G0145100ZS	AT1G17180
BnaC05G0145200ZS	AT1G17190
BnaC05G0145300ZS	AT1G17200
BnaC05G0145400ZS	AT1G17210
BnaC05G0145500ZS	AT1G17220
BnaC05G0145600ZS	AT1G17230
BnaC05G0145700ZS	AT1G17240
BnaC05G0145800ZS	AT1G17280
BnaC05G0145900ZS	no match
BnaC05G0146000ZS	AT1G17285
BnaC05G0146100ZS	AT1G72330
BnaC05G0146300ZS	AT1G17330
BnaC05G0146400ZS	AT1G17340
BnaC05G0146500ZS	AT2G37270
BnaC05G0146600ZS	AT1G17345
BnaC05G0146700ZS	AT1G17345
BnaC05G0146900ZS	AT1G17350
BnaC05G0147000ZS	AT1G17360
BnaC05G0147100ZS	AT1G49260
BnaC05G0147200ZS	AT1G17380
BnaC05G0147300ZS	AT1G17400
BnaC05G0147400ZS	AT1G17440
BnaC05G0147500ZS	AT1G17460
BnaC05G0147600ZS	AT1G17470
BnaC05G0147700ZS	AT1G17480
BnaC05G0147900ZS	AT1G17490
BnaC05G0148000ZS	AT1G17510
BnaC05G0148200ZS	AT1G17520
BnaC05G0148300ZS	AT1G17530
BnaC05G0148400ZS	AT1G17540
BnaC05G0148500ZS	AT1G17550
BnaC05G0148600ZS	AT1G17560
BnaC05G0148700ZS	AT1G17615
BnaC05G0148800ZS	AT1G17620
BnaC05G0148900ZS	no match
BnaC05G0149000ZS	AT1G17630
BnaC05G0149100ZS	AT1G17640
BnaC05G0149200ZS	AT1G17650
BnaC05G0149400ZS	AT1G17665
BnaC05G0149500ZS	AT1G17680
BnaC05G0149600ZS	AT1G17700
BnaC05G0149700ZS	AT1G17710
BnaC05G0149800ZS	AT1G17720
BnaC05G0149900ZS	AT1G17750
BnaC05G0150000ZS	AT1G17790
BnaC05G0150100ZS	AT1G17790
BnaC05G0150200ZS	AT1G17810
BnaC05G0150300ZS	AT1G17820
BnaC05G0150400ZS	AT1G17830
BnaC05G0150500ZS	AT1G17840
BnaC05G0150600ZS	AT1G17850
BnaC05G0150700ZS	AT1G17860
BnaC05G0150800ZS	AT1G17870
BnaC05G0150900ZS	AT1G17880
BnaC05G0151000ZS	AT1G17890
BnaC05G0151100ZS	AT1G17920
BnaC05G0151200ZS	AT1G17930
BnaC05G0151300ZS	AT2G35030
BnaC05G0151400ZS	AT1G17940
BnaC05G0151500ZS	AT3G23010
BnaC05G0151600ZS	AT1G18030
BnaC05G0151700ZS	AT1G18070
BnaC05G0151800ZS	no match
BnaC05G0151900ZS	AT1G18080
BnaC05G0152000ZS	AT1G18100
BnaC05G0152100ZS	AT1G18150
BnaC05G0152300ZS	AT1G25290
BnaC05G0152400ZS	AT1G18160
BnaC05G0152500ZS	AT1G18180
BnaC05G0152600ZS	AT1G18190
BnaC05G0152700ZS	AT1G18210
BnaC05G0152800ZS	AT1G18250
BnaC05G0152900ZS	AT1G18260
BnaC05G0153000ZS	AT1G18265
BnaC05G0153100ZS	AT1G18270
BnaC05G0153200ZS	AT1G18280
BnaC05G0153300ZS	AT1G18290
BnaC05G0153400ZS	AT1G18300
BnaC05G0153600ZS	AT1G18330
BnaC05G0153700ZS	AT1G18340
BnaC05G0153800ZS	AT1G18370
BnaC05G0154000ZS	AT1G67025
BnaC05G0154100ZS	AT1G18390
BnaC05G0154200ZS	AT1G18400
BnaC05G0154400ZS	AT1G18410
BnaC05G0154500ZS	AT1G73890
BnaC05G0154600ZS	AT1G18420
BnaC05G0154700ZS	AT1G18440
BnaC05G0154800ZS	AT1G18450
BnaC05G0154900ZS	AT1G18470
BnaC05G0155000ZS	AT1G18480
BnaC05G0155100ZS	AT1G18485
BnaC05G0155200ZS	AT4G02655
BnaC05G0155300ZS	AT1G18490
BnaC05G0155400ZS	AT1G18500
BnaC05G0155500ZS	AT1G18510
BnaC05G0155700ZS	AT1G18530
BnaC05G0155800ZS	AT1G74050
BnaC05G0155900ZS	AT1G18550
BnaC05G0156000ZS	AT1G18570
BnaC05G0156100ZS	AT1G18580
BnaC05G0156200ZS	AT1G18590
BnaC05G0156300ZS	AT1G18600
BnaC05G0156400ZS	AT1G18610
BnaC05G0156500ZS	AT1G74190
BnaC05G0156600ZS	AT1G18630
BnaC05G0156700ZS	AT1G18640
BnaC05G0156800ZS	AT1G18660
BnaC05G0156900ZS	AT1G18690
BnaC05G0157100ZS	no match
BnaC05G0157200ZS	AT1G18710
BnaC05G0157400ZS	no match
BnaC05G0157500ZS	AT1G18750
BnaC05G0157600ZS	AT1G18750
BnaC05G0157700ZS	AT3G13228
BnaC05G0157800ZS	AT1G18800
BnaC05G0157900ZS	no match
BnaC05G0158000ZS	AT1G18810
BnaC05G0158100ZS	AT1G18810
BnaC05G0158200ZS	AT1G18835
BnaC05G0158300ZS	no match
BnaC05G0158400ZS	AT1G18840
BnaC05G0158500ZS	AT1G18850
BnaC05G0158600ZS	AT1G18860
BnaC05G0158700ZS	AT1G18880
BnaC05G0158800ZS	no match
BnaC05G0158900ZS	AT1G18890
BnaC05G0159100ZS	AT1G18900
BnaC05G0159200ZS	AT1G18940
BnaC05G0159300ZS	AT1G18950
BnaC05G0159400ZS	AT1G18980
BnaC05G0159700ZS	AT1G19020
BnaC05G0159800ZS	no match
BnaC05G0159900ZS	AT5G28235
BnaC05G0160000ZS	AT5G45570
BnaC05G0160100ZS	AT1G19050
BnaC05G0160400ZS	AT1G19100
BnaC05G0160500ZS	AT1G19110
BnaC05G0160700ZS	AT1G19140
BnaC05G0160800ZS	AT1G19180
BnaC05G0160900ZS	AT1G19190
BnaC05G0161000ZS	AT1G19200
BnaC05G0161100ZS	AT1G19210
BnaC05G0161200ZS	AT1G19220
BnaC05G0161300ZS	AT1G19230
BnaC05G0161400ZS	AT1G19240
BnaC05G0161500ZS	AT1G19250
BnaC05G0161700ZS	AT1G74960
BnaC05G0161800ZS	AT1G19270
BnaC05G0161900ZS	AT1G19300
BnaC05G0162000ZS	AT1G19310
BnaC05G0162100ZS	AT1G19320
BnaC05G0162200ZS	AT2G31960
BnaC05G0162300ZS	AT1G19330
BnaC05G0162400ZS	AT1G75030
BnaC05G0162500ZS	AT1G19320
BnaC05G0162700ZS	no match
BnaC05G0162800ZS	AT1G19330
BnaC05G0162900ZS	AT1G19340
BnaC05G0163000ZS	AT1G19350
BnaC05G0163100ZS	AT1G19360
BnaC05G0163200ZS	AT1G19370
BnaC05G0163400ZS	no match
BnaC05G0163500ZS	AT1G19390
BnaC05G0163600ZS	AT1G19390
BnaC05G0163700ZS	AT1G19400
BnaC05G0163800ZS	AT1G19430
BnaC05G0163900ZS	AT1G19440
BnaC05G0164000ZS	AT1G19450
BnaC05G0164100ZS	AT1G19480
BnaC05G0164200ZS	AT1G19485
BnaC05G0164300ZS	AT1G19490
BnaC05G0164400ZS	AT1G19510
BnaC05G0164800ZS	AT5G17167
BnaC05G0164900ZS	AT1G14800
BnaC05G0165100ZS	AT1G14800
BnaC05G0165200ZS	AT1G19520
BnaC05G0165400ZS	AT1G19530
BnaC05G0165500ZS	AT1G19540
BnaC05G0165600ZS	AT1G19570
BnaC05G0165700ZS	AT1G19580
BnaC05G0165800ZS	AT1G19600
BnaC05G0166300ZS	AT1G19640
BnaC05G0166400ZS	AT1G19650
BnaC05G0166500ZS	AT1G19670
BnaC05G0166600ZS	AT1G19690
BnaC05G0166700ZS	AT1G19700
BnaC05G0166800ZS	AT1G19710
BnaC05G0166900ZS	AT1G19715
BnaC05G0167000ZS	AT1G19720
BnaC05G0167100ZS	AT1G19730
BnaC05G0167200ZS	AT1G19740
BnaC05G0167300ZS	AT1G19770
BnaC05G0167400ZS	AT3G25480
BnaC05G0167500ZS	AT1G19770
BnaC05G0167600ZS	AT1G19770
BnaC05G0167700ZS	AT1G75510
BnaC05G0167800ZS	AT1G19790
BnaC05G0167900ZS	AT1G19800
BnaC05G0168100ZS	AT1G19830
BnaC05G0168200ZS	AT1G19835
BnaC05G0168300ZS	no match
BnaC05G0168400ZS	AT5G20490
BnaC05G0168500ZS	AT1G19840
BnaC05G0168700ZS	no match
BnaC05G0168800ZS	AT1G19850
BnaC05G0168900ZS	AT1G19860
BnaC05G0169000ZS	AT1G19870
BnaC05G0169100ZS	AT1G19880
BnaC05G0169300ZS	AT1G19900
BnaC05G0169400ZS	AT1G19910
BnaC05G0169500ZS	AT1G19920
BnaC05G0169600ZS	AT1G19940
BnaC05G0169700ZS	AT1G19950
BnaC05G0169800ZS	AT3G25660
BnaC05G0169900ZS	AT1G19960
BnaC05G0170000ZS	AT1G19970
BnaC05G0170100ZS	AT1G19990
BnaC05G0170200ZS	AT1G20050
BnaC05G0170300ZS	AT3G25940
BnaC05G0170400ZS	AT1G20070
BnaC05G0170500ZS	AT1G20100
BnaC05G0170600ZS	AT1G20110
BnaC05G0170700ZS	AT1G20132
BnaC05G0170800ZS	AT1G56050
BnaC05G0170900ZS	no match
BnaC05G0171100ZS	AT2G25700
BnaC05G0171200ZS	AT1G20160
BnaC05G0171400ZS	AT1G20220
BnaC05G0171500ZS	AT5G03250
BnaC05G0171600ZS	AT1G20180
BnaC05G0171700ZS	no match
BnaC05G0171800ZS	AT1G20190
BnaC05G0171900ZS	AT1G20220
BnaC05G0172000ZS	AT1G20225
BnaC05G0172100ZS	AT1G20230
BnaC05G0172200ZS	AT1G20260
BnaC05G0172300ZS	AT1G20270
BnaC05G0172400ZS	AT1G20300
BnaC05G0172700ZS	AT5G19100
BnaC05G0172800ZS	AT5G19100
BnaC05G0172900ZS	AT5G13060
BnaC05G0173000ZS	AT1G20310
BnaC05G0173100ZS	AT1G20330
BnaC05G0173200ZS	AT1G20330
BnaC05G0173400ZS	AT1G20340
BnaC05G0173500ZS	AT1G20730
BnaC05G0173700ZS	AT1G54680
BnaC05G0173900ZS	AT1G20380
BnaC05G0174000ZS	AT1G20410
BnaC05G0174100ZS	AT3G60750
BnaC05G0174300ZS	AT1G20450
BnaC05G0174400ZS	AT1G20460
BnaC05G0174500ZS	AT1G20470
BnaC05G0174600ZS	AT1G20480
BnaC05G0174700ZS	AT1G20500
BnaC05G0174800ZS	AT1G20490
BnaC05G0174900ZS	AT1G20530
BnaC05G0175000ZS	AT1G20540
BnaC05G0175100ZS	AT1G20550
BnaC05G0175200ZS	AT1G20560
BnaC05G0175300ZS	AT1G20575
BnaC05G0175400ZS	AT1G20580
BnaC05G0175500ZS	AT1G20610
BnaC05G0175600ZS	AT1G20610
BnaC05G0175700ZS	AT5G28235
BnaC05G0175800ZS	no match
BnaC05G0175900ZS	no match
BnaC05G0176000ZS	AT1G20620
BnaC05G0176100ZS	AT1G20640
BnaC05G0176200ZS	AT1G20650
BnaC05G0176300ZS	AT1G20670
BnaC05G0176400ZS	AT1G20693
BnaC05G0176500ZS	AT1G20700
BnaC05G0176600ZS	AT1G20720
BnaC05G0176800ZS	AT1G20760
BnaC05G0177000ZS	AT1G20810
BnaC05G0177100ZS	AT1G20816
BnaC05G0177200ZS	AT1G20823
BnaC05G0177300ZS	AT1G20830
BnaC05G0177400ZS	AT1G20840
BnaC05G0177500ZS	AT1G20850
BnaC05G0177600ZS	AT2G35280
BnaC05G0177700ZS	AT1G20860
BnaC05G0177800ZS	AT1G20860
BnaC05G0177900ZS	AT1G20870
BnaC05G0178000ZS	AT1G20870
BnaC05G0178100ZS	AT3G22990
BnaC05G0178200ZS	AT1G76460
BnaC05G0178300ZS	AT1G26840
BnaC05G0178400ZS	AT1G20890
BnaC05G0178500ZS	AT1G20900
BnaC05G0178600ZS	AT1G20910
BnaC05G0178700ZS	AT1G20920
BnaC05G0178800ZS	AT1G20920
BnaC05G0179200ZS	AT2G19560
BnaC05G0179300ZS	no match
BnaC05G0179400ZS	AT1G20950
BnaC05G0179500ZS	no match
BnaC05G0179600ZS	AT1G20950
BnaC05G0179700ZS	AT1G20970
BnaC05G0179800ZS	AT1G20980
BnaC05G0179900ZS	AT1G20990
BnaC05G0180000ZS	AT1G21000
BnaC05G0180100ZS	AT1G21010
BnaC05G0180200ZS	AT1G31150
BnaC05G0180300ZS	AT1G21050
BnaC05G0180400ZS	AT2G44050
BnaC05G0180500ZS	AT1G21060
BnaC05G0180600ZS	AT1G21070
BnaC05G0180700ZS	AT1G21080
BnaC05G0180900ZS	AT1G21090
BnaC05G0181000ZS	AT1G21120
BnaC05G0181100ZS	AT1G21130
BnaC05G0181200ZS	no match
BnaC05G0181300ZS	no match
BnaC05G0181500ZS	AT1G21130
BnaC05G0181600ZS	AT3G43660
BnaC05G0181800ZS	AT1G21190
BnaC05G0181900ZS	AT5G11980
BnaC05G0182000ZS	no match
BnaC05G0182100ZS	AT2G44050
BnaC05G0182200ZS	AT1G21200
BnaC05G0182300ZS	AT1G21270
BnaC05G0182600ZS	AT1G21270
BnaC05G0182700ZS	AT3G25490
BnaC05G0183000ZS	no match
BnaC05G0183100ZS	no match
BnaC05G0183200ZS	AT1G21320
BnaC05G0183300ZS	AT1G21326
BnaC05G0183400ZS	no match
BnaC05G0183500ZS	no match
BnaC05G0183600ZS	AT3G53970
BnaC05G0183700ZS	AT1G21340
BnaC05G0183800ZS	AT1G21350
BnaC05G0184000ZS	AT1G21360
BnaC05G0184100ZS	AT1G21370
BnaC05G0184200ZS	AT1G21380
BnaC05G0184300ZS	AT1G21390
BnaC05G0184400ZS	AT1G21400
BnaC05G0184500ZS	AT1G21430
BnaC05G0184600ZS	AT1G21440
BnaC05G0184700ZS	AT1G21450
BnaC05G0184800ZS	AT1G21460
BnaC05G0184900ZS	AT1G21480
BnaC05G0185200ZS	AT2G42070
BnaC05G0185300ZS	AT1G77130
BnaC05G0185400ZS	AT1G21500
BnaC05G0185500ZS	AT1G21510
BnaC05G0185600ZS	no match
BnaC05G0185700ZS	AT1G21520
BnaC05G0185800ZS	AT1G21520
BnaC05G0186000ZS	AT1G21520
BnaC05G0186300ZS	AT1G21528
BnaC05G0186400ZS	AT1G21540
BnaC05G0186500ZS	AT1G21550
BnaC05G0186600ZS	AT1G21560
BnaC05G0186700ZS	AT1G21580
BnaC05G0186800ZS	AT1G21590
BnaC05G0186900ZS	AT1G21600
BnaC05G0187000ZS	AT1G21630
BnaC05G0187100ZS	AT1G21640
BnaC05G0187200ZS	AT1G21650
BnaC05G0187400ZS	AT1G21660
BnaC05G0187500ZS	AT1G21660
BnaC05G0187600ZS	AT1G21670
BnaC05G0187700ZS	AT1G21680
BnaC05G0187800ZS	AT1G21690
BnaC05G0188000ZS	AT1G21700
BnaC05G0188100ZS	AT1G21710
BnaC05G0188200ZS	AT1G21720
BnaC05G0188300ZS	AT1G21722
BnaC05G0188400ZS	no match
BnaC05G0188500ZS	no match
BnaC05G0188600ZS	AT1G21730
BnaC05G0188700ZS	AT1G21740
BnaC05G0188800ZS	AT1G21750
BnaC05G0188900ZS	AT1G21760
BnaC05G0189000ZS	AT1G21770
BnaC05G0189100ZS	AT1G21780
BnaC05G0189200ZS	AT1G21790
BnaC05G0189300ZS	AT1G21830
BnaC05G0189400ZS	AT1G21880
BnaC05G0189500ZS	AT1G21890
BnaC05G0189600ZS	AT1G21900
BnaC05G0189700ZS	AT1G21910
BnaC05G0189800ZS	AT1G70770
BnaC05G0189900ZS	AT1G70770
BnaC05G0190100ZS	no match
BnaC05G0190300ZS	AT1G01360
BnaC05G0190400ZS	no match
BnaC05G0190500ZS	AT1G21920
BnaC05G0190600ZS	AT3G42150
BnaC05G0190800ZS	AT3G42150
BnaC05G0191000ZS	AT1G22015
BnaC05G0191100ZS	AT1G22020
BnaC05G0191200ZS	AT1G22030
BnaC05G0191300ZS	AT1G22040
BnaC05G0191400ZS	no match
BnaC05G0191500ZS	AT1G22050
BnaC05G0191600ZS	AT1G22060
BnaC05G0191700ZS	no match
BnaC05G0191900ZS	AT1G22065
BnaC05G0192000ZS	AT1G22070
BnaC05G0192200ZS	AT1G22110
BnaC05G0192500ZS	AT1G22140
BnaC05G0192600ZS	AT1G22150
BnaC05G0192700ZS	AT1G22160
BnaC05G0192800ZS	AT1G22180
BnaC05G0192900ZS	AT1G22370
BnaC05G0193000ZS	AT1G22360
BnaC05G0193100ZS	AT1G22190
BnaC05G0193200ZS	AT1G22200
BnaC05G0193300ZS	AT1G22220
BnaC05G0193400ZS	AT1G22230
BnaC05G0193500ZS	AT3G02780
BnaC05G0193600ZS	AT1G22240
BnaC05G0193700ZS	AT1G22250
BnaC05G0193800ZS	AT1G78190
BnaC05G0193900ZS	AT1G22280
BnaC05G0194000ZS	AT1G22300
BnaC05G0194300ZS	AT1G22330
BnaC05G0194700ZS	AT1G22360
BnaC05G0194800ZS	AT1G22360
BnaC05G0194900ZS	AT1G22410
BnaC05G0195200ZS	AT1G22430
BnaC05G0195300ZS	AT1G22450
BnaC05G0195400ZS	AT1G22460
BnaC05G0195500ZS	AT1G22470
BnaC05G0195600ZS	AT1G22480
BnaC05G0195700ZS	AT1G22490
BnaC05G0196000ZS	AT1G22500
BnaC05G0196100ZS	AT1G22530
BnaC05G0196200ZS	no match
BnaC05G0196300ZS	no match
BnaC05G0196400ZS	no match
BnaC05G0196500ZS	AT1G22540
BnaC05G0196600ZS	AT1G22550
BnaC05G0196800ZS	AT1G22590
BnaC05G0196900ZS	no match
BnaC05G0197000ZS	AT1G22610
BnaC05G0197100ZS	AT1G22620
BnaC05G0197200ZS	AT1G22640
BnaC05G0197300ZS	AT2G02760
BnaC05G0197400ZS	AT1G22650
BnaC05G0197500ZS	AT1G22660
BnaC05G0197600ZS	AT1G22670
BnaC05G0197700ZS	AT1G22690
BnaC05G0197800ZS	AT1G22700
BnaC05G0197900ZS	AT1G22710
BnaC05G0198000ZS	AT4G02450
BnaC05G0198100ZS	AT1G22730
BnaC05G0198200ZS	no match
BnaC05G0198300ZS	AT1G22750
BnaC05G0198400ZS	AT1G22770
BnaC05G0198500ZS	AT1G22790
BnaC05G0198600ZS	AT1G22800
BnaC05G0198700ZS	AT1G22810
BnaC05G0198800ZS	AT1G22830
BnaC05G0198900ZS	AT1G22840
BnaC05G0199000ZS	AT1G22850
BnaC05G0199100ZS	AT1G22860
BnaC05G0199200ZS	AT1G22870
BnaC05G0199300ZS	AT1G22882
BnaC05G0199400ZS	AT1G22885
BnaC05G0199500ZS	no match
BnaC05G0199700ZS	AT5G42500
BnaC05G0199800ZS	AT1G22910
BnaC05G0200000ZS	AT1G22920
BnaC05G0200100ZS	AT1G22930
BnaC05G0200200ZS	AT1G22940
BnaC05G0200300ZS	AT1G22950
BnaC05G0200400ZS	AT1G22960
BnaC05G0200500ZS	AT5G61190
BnaC05G0200600ZS	AT3G62210
BnaC05G0200700ZS	no match
BnaC05G0201100ZS	no match
BnaC05G0201200ZS	no match
BnaC05G0201300ZS	AT1G22960
BnaC05G0201400ZS	AT1G22970
BnaC05G0201500ZS	AT3G09840
BnaC05G0201600ZS	AT1G22990
BnaC05G0201700ZS	AT1G23000
BnaC05G0201800ZS	AT1G23010
BnaC05G0202000ZS	AT1G23030
BnaC05G0202100ZS	AT1G23040
BnaC05G0202200ZS	AT1G23050
BnaC05G0202300ZS	AT1G23090
BnaC05G0202400ZS	AT1G23090
BnaC05G0202600ZS	AT1G23100
BnaC05G0202700ZS	AT1G29900
BnaC05G0202800ZS	AT5G28010
BnaC05G0202900ZS	AT1G23140
BnaC05G0203000ZS	no match
BnaC05G0203100ZS	AT1G23150
BnaC05G0203200ZS	no match
BnaC05G0203300ZS	AT1G23170
BnaC05G0203400ZS	AT1G23190
BnaC05G0203500ZS	AT1G23200
BnaC05G0203600ZS	AT1G23205
BnaC05G0203700ZS	no match
BnaC05G0203900ZS	AT1G23210
BnaC05G0204000ZS	AT1G23220
BnaC05G0204100ZS	AT1G23230
BnaC05G0204200ZS	AT1G23260
BnaC05G0204300ZS	AT1G23270
BnaC05G0204400ZS	AT1G23290
BnaC05G0204500ZS	AT1G23300
BnaC05G0204600ZS	AT1G05080
BnaC05G0204700ZS	AT1G23310
BnaC05G0205400ZS	AT5G41490
BnaC05G0205500ZS	AT1G23330
BnaC05G0205600ZS	AT1G23340
BnaC05G0205700ZS	AT1G23350
BnaC05G0205800ZS	AT1G23380
BnaC05G0206000ZS	AT1G23390
BnaC05G0206100ZS	AT1G23400
BnaC05G0206200ZS	AT1G23410
BnaC05G0206400ZS	AT1G23440
BnaC05G0206500ZS	no match
BnaC05G0206600ZS	AT1G23450
BnaC05G0206700ZS	AT1G23460
BnaC05G0206800ZS	AT1G23480
BnaC05G0206900ZS	AT1G70490
BnaC05G0207000ZS	AT1G23500
BnaC05G0207100ZS	AT5G62190
BnaC05G0207200ZS	AT1G23520
BnaC05G0207300ZS	AT1G23600
BnaC05G0207400ZS	AT3G20970
BnaC05G0207500ZS	AT1G23530
BnaC05G0207600ZS	AT1G23540
BnaC05G0207700ZS	AT1G23550
BnaC05G0207800ZS	no match
BnaC05G0207900ZS	AT1G23670
BnaC05G0208000ZS	AT1G23710
BnaC05G0208300ZS	AT1G23730
BnaC05G0208400ZS	AT1G23740
BnaC05G0208500ZS	AT1G23750
BnaC05G0208600ZS	AT1G23790
BnaC05G0208700ZS	AT1G23800
BnaC05G0208800ZS	AT1G23820
BnaC05G0208900ZS	AT1G23840
BnaC05G0209300ZS	AT1G23850
BnaC05G0209400ZS	AT1G23860
BnaC05G0209500ZS	AT1G23880
BnaC05G0209600ZS	AT1G23890
BnaC05G0209700ZS	AT1G23900
BnaC05G0209800ZS	AT1G23980
BnaC05G0209900ZS	AT1G24000
BnaC05G0210100ZS	AT3G23280
BnaC05G0210400ZS	AT1G24030
BnaC05G0210500ZS	AT1G24040
BnaC05G0210600ZS	AT1G24050
BnaC05G0210700ZS	AT1G24090
BnaC05G0210800ZS	AT1G24100
BnaC05G0211000ZS	AT1G24120
BnaC05G0211100ZS	no match
BnaC05G0211200ZS	AT1G24130
BnaC05G0211300ZS	AT1G24140
BnaC05G0211500ZS	AT1G70140
BnaC05G0211700ZS	AT1G24160
BnaC05G0211800ZS	AT1G24170
BnaC05G0211900ZS	AT1G24180
BnaC05G0212000ZS	AT5G61190
BnaC05G0212500ZS	AT1G27210
BnaC05G0212700ZS	AT5G10340
BnaC05G0212800ZS	AT1G27200
BnaC05G0212900ZS	AT1G27190
BnaC05G0213000ZS	AT1G27170
BnaC05G0213100ZS	AT1G27180
BnaC05G0213300ZS	AT1G27170
BnaC05G0213500ZS	AT1G27180
BnaC05G0213600ZS	AT2G43370
BnaC05G0213700ZS	no match
BnaC05G0213800ZS	AT4G14000
BnaC05G0213900ZS	AT1G24148
BnaC05G0214000ZS	AT1G27150
BnaC05G0214100ZS	AT1G24148
BnaC05G0214200ZS	AT1G27150
BnaC05G0214300ZS	AT1G27150
BnaC05G0214400ZS	AT1G27130
BnaC05G0214500ZS	AT1G27120
BnaC05G0214600ZS	AT1G27100
BnaC05G0214700ZS	AT1G27070
BnaC05G0214800ZS	AT1G27060
BnaC05G0214900ZS	AT2G18510
BnaC05G0215000ZS	AT1G27020
BnaC05G0215100ZS	AT5G41770
BnaC05G0215200ZS	AT1G27000
BnaC05G0215300ZS	AT4G30990
BnaC05G0215400ZS	AT4G30990
BnaC05G0215600ZS	AT1G18870
BnaC05G0215700ZS	AT3G29810
BnaC05G0215900ZS	AT3G30739
BnaC05G0216000ZS	AT4G26870
BnaC05G0216200ZS	AT4G26870
BnaC05G0216300ZS	AT1G16020
BnaC05G0216400ZS	no match
BnaC05G0216500ZS	no match
BnaC05G0216600ZS	no match
BnaC05G0217100ZS	no match
BnaC05G0217200ZS	AT4G30990
BnaC05G0217400ZS	AT1G16420
BnaC05G0217500ZS	AT4G38940
BnaC05G0217600ZS	AT1G16420
BnaC05G0217700ZS	AT1G16420
BnaC05G0218200ZS	AT1G26870
BnaC05G0218300ZS	AT1G26850
BnaC05G0218400ZS	AT1G26840
BnaC05G0218500ZS	AT1G26830
BnaC05G0218600ZS	AT5G49150
BnaC05G0218800ZS	AT1G26780
BnaC05G0219000ZS	AT1G26770
BnaC05G0219100ZS	AT1G26761
BnaC05G0219200ZS	AT1G26761
BnaC05G0219300ZS	AT1G26760
BnaC05G0219400ZS	AT1G26750
BnaC05G0219500ZS	AT1G26740
BnaC05G0219600ZS	AT1G35350
BnaC05G0219900ZS	AT1G26700
BnaC05G0220000ZS	AT1G26690
BnaC05G0220100ZS	no match
BnaC05G0220200ZS	AT1G26665
BnaC05G0220300ZS	AT1G26660
BnaC05G0220400ZS	AT1G56410
BnaC05G0220500ZS	AT1G26650
BnaC05G0220600ZS	AT1G26640
BnaC05G0220700ZS	AT1G26630
BnaC05G0220800ZS	AT4G11260
BnaC05G0220900ZS	no match
BnaC05G0221000ZS	AT1G26620
BnaC05G0221100ZS	AT1G26610
BnaC05G0221200ZS	AT1G26600
BnaC05G0221300ZS	AT1G26590
BnaC05G0221400ZS	AT1G26570
BnaC05G0221500ZS	AT1G26560
BnaC05G0221600ZS	AT1G26550
BnaC05G0221700ZS	AT1G26520
BnaC05G0221800ZS	AT1G26500
BnaC05G0221900ZS	AT1G26480
BnaC05G0222000ZS	AT1G26470
BnaC05G0222100ZS	AT1G26460
BnaC05G0222300ZS	AT1G26440
BnaC05G0222400ZS	AT1G26420
BnaC05G0222500ZS	AT1G26390
BnaC05G0222600ZS	AT1G26370
BnaC05G0222700ZS	AT1G26340
BnaC05G0222800ZS	AT1G26330
BnaC05G0222900ZS	AT1G26320
BnaC05G0223000ZS	AT1G26270
BnaC05G0223100ZS	AT2G13680
BnaC05G0223200ZS	no match
BnaC05G0223300ZS	no match
BnaC05G0223500ZS	AT1G26190
BnaC05G0223600ZS	AT1G26190
BnaC05G0223700ZS	AT5G38560
BnaC05G0223800ZS	AT1G22090
BnaC05G0224000ZS	AT5G05130
BnaC05G0224100ZS	no match
BnaC05G0224200ZS	AT1G55490
BnaC05G0224300ZS	AT1G26120
BnaC05G0224400ZS	AT1G68750
BnaC05G0224500ZS	AT1G25682
BnaC05G0224600ZS	AT1G25580
BnaC05G0224700ZS	AT1G25570
BnaC05G0224800ZS	AT1G25560
BnaC05G0224900ZS	no match
BnaC05G0225000ZS	no match
BnaC05G0225100ZS	AT1G25540
BnaC05G0225200ZS	AT1G31730
BnaC05G0225300ZS	AT1G25520
BnaC05G0225500ZS	AT1G25480
BnaC05G0225600ZS	no match
BnaC05G0225700ZS	AT1G25470
BnaC05G0225800ZS	AT1G25460
BnaC05G0225900ZS	AT1G25460
BnaC05G0226200ZS	AT1G68530
BnaC05G0226300ZS	AT1G25440
BnaC05G0226400ZS	AT1G25425
BnaC05G0226500ZS	AT1G25422
BnaC05G0226600ZS	AT1G25390
BnaC05G0226700ZS	AT1G14800
BnaC05G0226800ZS	AT1G25390
BnaC05G0226900ZS	AT1G25380
BnaC05G0227000ZS	AT1G25375
BnaC05G0227100ZS	AT1G25370
BnaC05G0227200ZS	AT1G25350
BnaC05G0227300ZS	AT1G25340
BnaC05G0227400ZS	AT1G25340
BnaC05G0227500ZS	AT1G25320
BnaC05G0227700ZS	AT1G25280
BnaC05G0227800ZS	AT1G25275
BnaC05G0228000ZS	AT4G04775
BnaC05G0228100ZS	AT1G25270
BnaC05G0228300ZS	AT1G68170
BnaC05G0228500ZS	no match
BnaC05G0228700ZS	AT1G25260
BnaC05G0228800ZS	AT1G25250
BnaC05G0229300ZS	AT3G15290
BnaC05G0229400ZS	AT1G25240
BnaC05G0229800ZS	AT1G25220
BnaC05G0229900ZS	AT1G24764
BnaC05G0230000ZS	AT1G24706
BnaC05G0230100ZS	AT4G29050
BnaC05G0230200ZS	AT1G24620
BnaC05G0230300ZS	AT1G24610
BnaC05G0230500ZS	AT1G24600
BnaC05G0230600ZS	AT4G09730
BnaC05G0230700ZS	AT1G24575
BnaC05G0230800ZS	AT1G24570
BnaC05G0231000ZS	AT1G24560
BnaC05G0231200ZS	AT1G67800
BnaC05G0231400ZS	AT1G14800
BnaC05G0231500ZS	AT1G24530
BnaC05G0231600ZS	AT1G24520
BnaC05G0231700ZS	AT1G24510
BnaC05G0231800ZS	AT1G24490
BnaC05G0231900ZS	AT2G26430
BnaC05G0232000ZS	no match
BnaC05G0232100ZS	no match
BnaC05G0232400ZS	no match
BnaC05G0232500ZS	no match
BnaC05G0232600ZS	AT1G24470
BnaC05G0232700ZS	AT1G24460
BnaC05G0232800ZS	AT1G24450
BnaC05G0232900ZS	AT1G24440
BnaC05G0233000ZS	AT1G24420
BnaC05G0233100ZS	AT1G24405
BnaC05G0233300ZS	AT1G24360
BnaC05G0233500ZS	AT5G13090
BnaC05G0233600ZS	AT3G04660
BnaC05G0233700ZS	AT1G24267
BnaC05G0233800ZS	AT1G24267
BnaC05G0234000ZS	AT1G24260
BnaC05G0234100ZS	AT1G27290
BnaC05G0234200ZS	AT1G27300
BnaC05G0234300ZS	AT1G27310
BnaC05G0234400ZS	AT1G27350
BnaC05G0234500ZS	AT1G27340
BnaC05G0234600ZS	AT1G27350
BnaC05G0234700ZS	AT1G27360
BnaC05G0234800ZS	AT1G27370
BnaC05G0234900ZS	AT1G27380
BnaC05G0235000ZS	AT1G27385
BnaC05G0235200ZS	AT1G27390
BnaC05G0235500ZS	AT3G14000
BnaC05G0235700ZS	AT1G27400
BnaC05G0235800ZS	no match
BnaC05G0235900ZS	no match
BnaC05G0236000ZS	no match
BnaC05G0236100ZS	AT1G27450
BnaC05G0236200ZS	AT1G27470
BnaC05G0236400ZS	AT1G27520
BnaC05G0236500ZS	AT1G27595
BnaC05G0236600ZS	AT1G27600
BnaC05G0236700ZS	no match
BnaC05G0236800ZS	AT1G27620
BnaC05G0236900ZS	no match
BnaC05G0237000ZS	AT3G17950
BnaC05G0237100ZS	no match
BnaC05G0237200ZS	AT1G27670
BnaC05G0237300ZS	no match
BnaC05G0237400ZS	AT3G13680
BnaC05G0237500ZS	AT1G27670
BnaC05G0237600ZS	AT1G15190
BnaC05G0237700ZS	no match
BnaC05G0237800ZS	AT1G27680
BnaC05G0238000ZS	AT1G27695
BnaC05G0238100ZS	AT1G27710
BnaC05G0238200ZS	AT1G27730
BnaC05G0238300ZS	AT1G27750
BnaC05G0238400ZS	AT1G27752
BnaC05G0238500ZS	AT1G27760
BnaC05G0238600ZS	AT1G27840
BnaC05G0238700ZS	AT1G27850
BnaC05G0238800ZS	AT1G27910
BnaC05G0238900ZS	AT1G27920
BnaC05G0239000ZS	AT1G27930
BnaC05G0239100ZS	AT1G27940
BnaC05G0239200ZS	AT1G27950
BnaC05G0239300ZS	no match
BnaC05G0239400ZS	AT3G14000
BnaC05G0239600ZS	AT1G27970
BnaC05G0239700ZS	no match
BnaC05G0239800ZS	AT1G27980
BnaC05G0239900ZS	AT1G27990
BnaC05G0240200ZS	AT4G37660
BnaC05G0240300ZS	no match
BnaC05G0240400ZS	AT1G28010
BnaC05G0240800ZS	AT2G20710
BnaC05G0241000ZS	AT3G11380
BnaC05G0241100ZS	AT1G28050
BnaC05G0241300ZS	AT1G28070
BnaC05G0241400ZS	AT1G28080
BnaC05G0241500ZS	AT1G28090
BnaC05G0241600ZS	AT1G28100
BnaC05G0241700ZS	AT1G28110
BnaC05G0241800ZS	AT2G41710
BnaC05G0241900ZS	AT4G19060
BnaC05G0242000ZS	AT1G28130
BnaC05G0242200ZS	AT5G64160
BnaC05G0242400ZS	AT5G10770
BnaC05G0242500ZS	AT5G10770
BnaC05G0242600ZS	AT1G28140
BnaC05G0242700ZS	AT1G28150
BnaC05G0242900ZS	AT5G59440
BnaC05G0243000ZS	AT1G28160
BnaC05G0243100ZS	AT1G71720
BnaC05G0243200ZS	AT1G71720
BnaC05G0243300ZS	AT1G28190
BnaC05G0243400ZS	AT1G27650
BnaC05G0243500ZS	no match
BnaC05G0243800ZS	AT1G28230
BnaC05G0243900ZS	AT1G28240
BnaC05G0244000ZS	AT1G28250
BnaC05G0244100ZS	AT1G28260
BnaC05G0244600ZS	AT1G28290
BnaC05G0244700ZS	AT1G28300
BnaC05G0244800ZS	no match
BnaC05G0244900ZS	AT1G28310
BnaC05G0245000ZS	AT3G06350
BnaC05G0245100ZS	no match
BnaC05G0245200ZS	AT1G28320
BnaC05G0245300ZS	AT1G28330
BnaC05G0245400ZS	AT4G17610
BnaC05G0245500ZS	AT1G28340
BnaC05G0245600ZS	no match
BnaC05G0245700ZS	AT1G28360
BnaC05G0245800ZS	AT1G28370
BnaC05G0245900ZS	AT1G28370
BnaC05G0246000ZS	AT1G28380
BnaC05G0246100ZS	no match
BnaC05G0246200ZS	AT1G72040
BnaC05G0246300ZS	AT1G72040
BnaC05G0246400ZS	AT1G28395
BnaC05G0246600ZS	AT1G28400
BnaC05G0246700ZS	AT1G28410
BnaC05G0246800ZS	AT1G28420
BnaC05G0246900ZS	AT1G28440
BnaC05G0247000ZS	AT5G26270
BnaC05G0247100ZS	AT1G28470
BnaC05G0247200ZS	AT1G72290
BnaC05G0247300ZS	AT4G16130
BnaC05G0247400ZS	AT1G64030
BnaC05G0247500ZS	AT1G28480
BnaC05G0247600ZS	AT1G28490
BnaC05G0247700ZS	AT1G28520
BnaC05G0247900ZS	AT1G28580
BnaC05G0248100ZS	AT1G71390
BnaC05G0248200ZS	AT1G28580
BnaC05G0248300ZS	AT1G53250
BnaC05G0248500ZS	AT5G19100
BnaC05G0248600ZS	AT5G56500
BnaC05G0248800ZS	AT1G28680
BnaC05G0249000ZS	AT1G28815
BnaC05G0249200ZS	AT1G29020
BnaC05G0249300ZS	AT1G29030
BnaC05G0249400ZS	AT1G29050
BnaC05G0249500ZS	no match
BnaC05G0249600ZS	no match
BnaC05G0249700ZS	AT4G14600
BnaC05G0249800ZS	AT1G29070
BnaC05G0249900ZS	AT2G26670
BnaC05G0250200ZS	AT1G29140
BnaC05G0250300ZS	AT1G29150
BnaC05G0250400ZS	AT1G29160
BnaC05G0250500ZS	AT4G01360
BnaC05G0250600ZS	AT1G05540
BnaC05G0250700ZS	AT1G33560
BnaC05G0250800ZS	AT1G29260
BnaC05G0250900ZS	AT2G34160
BnaC05G0251000ZS	AT1G29220
BnaC05G0251100ZS	AT1G29200
BnaC05G0251200ZS	AT2G42760
BnaC05G0251300ZS	AT5G23570
BnaC05G0251400ZS	no match
BnaC05G0251500ZS	AT3G09980
BnaC05G0251600ZS	AT1G29280
BnaC05G0251700ZS	AT1G29290
BnaC05G0251800ZS	no match
BnaC05G0251900ZS	AT1G29300
BnaC05G0252000ZS	AT1G29310
BnaC05G0252100ZS	AT1G29320
BnaC05G0252200ZS	AT1G29330
BnaC05G0252300ZS	AT1G29340
BnaC05G0252400ZS	AT1G29350
BnaC05G0252500ZS	AT1G29380
BnaC05G0252600ZS	AT1G29390
BnaC05G0252700ZS	AT1G29400
BnaC05G0252800ZS	AT1G29500
BnaC05G0252900ZS	no match
BnaC05G0253000ZS	AT1G29450
BnaC05G0253300ZS	AT1G29470
BnaC05G0253400ZS	AT1G29470
BnaC05G0253500ZS	AT5G32440
BnaC05G0253600ZS	AT1G29450
BnaC05G0253700ZS	AT1G29520
BnaC05G0253800ZS	AT1G29530
BnaC05G0253900ZS	AT3G42640
BnaC05G0254000ZS	AT1G29590
BnaC05G0254100ZS	AT1G29600
BnaC05G0254200ZS	no match
BnaC05G0254300ZS	AT5G46250
BnaC05G0254400ZS	AT2G05642
BnaC05G0254500ZS	no match
BnaC05G0254600ZS	AT1G29640
BnaC05G0254700ZS	AT1G29680
BnaC05G0254900ZS	AT1G29750
BnaC05G0255000ZS	AT1G29760
BnaC05G0255100ZS	AT1G29770
BnaC05G0255200ZS	no match
BnaC05G0255300ZS	AT1G29790
BnaC05G0255400ZS	AT1G29800
BnaC05G0255500ZS	AT1G29810
BnaC05G0255600ZS	AT1G29860
BnaC05G0255700ZS	AT1G29880
BnaC05G0255800ZS	no match
BnaC05G0256000ZS	AT4G25630
BnaC05G0256100ZS	AT1G29900
BnaC05G0256200ZS	AT1G29930
BnaC05G0256300ZS	no match
BnaC05G0256500ZS	AT1G29970
BnaC05G0256600ZS	AT1G29980
BnaC05G0256700ZS	AT1G29990
BnaC05G0256800ZS	AT1G30000
BnaC05G0256900ZS	no match
BnaC05G0257000ZS	no match
BnaC05G0257300ZS	AT1G30010
BnaC05G0257500ZS	no match
BnaC05G0257600ZS	AT1G30040
BnaC05G0257800ZS	AT1G30070
BnaC05G0257900ZS	AT1G30090
BnaC05G0258100ZS	AT1G30100
BnaC05G0258200ZS	no match
BnaC05G0258300ZS	no match
BnaC05G0258400ZS	no match
BnaC05G0258600ZS	AT1G30110
BnaC05G0258700ZS	AT1G30120
BnaC05G0258800ZS	AT5G15260
BnaC05G0258900ZS	AT2G36130
BnaC05G0259000ZS	AT1G30135
BnaC05G0259100ZS	AT1G30160
BnaC05G0259300ZS	no match
BnaC05G0259500ZS	AT1G30190
BnaC05G0259600ZS	AT1G30200
BnaC05G0259700ZS	AT1G30210
BnaC05G0259800ZS	AT1G30230
BnaC05G0259900ZS	AT2G18110
BnaC05G0260000ZS	AT1G30240
BnaC05G0260100ZS	no match
BnaC05G0260200ZS	AT1G30260
BnaC05G0260400ZS	AT5G03900
BnaC05G0260500ZS	AT1G30270
BnaC05G0260700ZS	AT1G30280
BnaC05G0260800ZS	AT1G30290
BnaC05G0260900ZS	AT1G73490
BnaC05G0261000ZS	AT2G46470
BnaC05G0261200ZS	AT1G30290
BnaC05G0261300ZS	AT1G30300
BnaC05G0261400ZS	AT1G30320
BnaC05G0261500ZS	no match
BnaC05G0261600ZS	no match
BnaC05G0261700ZS	AT1G30330
BnaC05G0261800ZS	AT5G23570
BnaC05G0261900ZS	no match
BnaC05G0262100ZS	AT5G18880
BnaC05G0262400ZS	AT1G30360
BnaC05G0262500ZS	AT1G30370
BnaC05G0262600ZS	AT1G30380
BnaC05G0262700ZS	AT1G30400
BnaC05G0262900ZS	AT1G30410
BnaC05G0263100ZS	AT1G30440
BnaC05G0263300ZS	no match
BnaC05G0263400ZS	AT2G30550
BnaC05G0263500ZS	AT1G30470
BnaC05G0263600ZS	AT1G30470
BnaC05G0263700ZS	AT1G30473
BnaC05G0263800ZS	AT3G04480
BnaC05G0263900ZS	AT2G05642
BnaC05G0264000ZS	AT1G30480
BnaC05G0264100ZS	AT1G30480
BnaC05G0264200ZS	AT1G30490
BnaC05G0264300ZS	AT1G30500
BnaC05G0264400ZS	AT1G30510
BnaC05G0264500ZS	AT1G30515
BnaC05G0264600ZS	no match
BnaC05G0264700ZS	AT1G30520
BnaC05G0264800ZS	AT2G34730
BnaC05G0264900ZS	AT1G30540
BnaC05G0265000ZS	AT1G14800
BnaC05G0265100ZS	AT3G08570
BnaC05G0265200ZS	AT3G08560
BnaC05G0265400ZS	AT1G30570
BnaC05G0265500ZS	AT1G30580
BnaC05G0265600ZS	AT1G30600
BnaC05G0265700ZS	AT1G30610
BnaC05G0265800ZS	AT1G30620
BnaC05G0265900ZS	AT1G30630
BnaC05G0266000ZS	AT1G30640
BnaC05G0266200ZS	AT1G30650
BnaC05G0266400ZS	AT1G30680
BnaC05G0266500ZS	AT1G30690
BnaC05G0266600ZS	AT1G30700
BnaC05G0266700ZS	AT1G30730
BnaC05G0266800ZS	AT1G30740
BnaC05G0266900ZS	AT3G12240
BnaC05G0267000ZS	AT1G30750
BnaC05G0267100ZS	AT1G30755
BnaC05G0267200ZS	AT1G30760
BnaC05G0267400ZS	AT1G30780
BnaC05G0267500ZS	AT1G30810
BnaC05G0267600ZS	AT1G30814
BnaC05G0267800ZS	AT1G30820
BnaC05G0268000ZS	AT1G30825
BnaC05G0268300ZS	no match
BnaC05G0268400ZS	AT5G45570
BnaC05G0268500ZS	AT1G30840
BnaC05G0268700ZS	AT1G30845
BnaC05G0268800ZS	AT1G30840
BnaC05G0268900ZS	no match
BnaC05G0269500ZS	AT1G30850
BnaC05G0269600ZS	AT1G30860
BnaC05G0269700ZS	AT2G18960
BnaC05G0269800ZS	AT1G30870
BnaC05G0269900ZS	AT1G30880
BnaC05G0270000ZS	AT1G30900
BnaC05G0270100ZS	AT1G30960
BnaC05G0270200ZS	AT1G30970
BnaC05G0270300ZS	AT1G30974
BnaC05G0270400ZS	AT1G31010
BnaC05G0270500ZS	AT1G31020
BnaC05G0270600ZS	AT3G27670
BnaC05G0270700ZS	AT3G27670
BnaC05G0271000ZS	AT1G31050
BnaC05G0271100ZS	AT1G31070
BnaC05G0271300ZS	AT1G31130
BnaC05G0271400ZS	AT1G31140
BnaC05G0271500ZS	AT1G48520
BnaC05G0271600ZS	AT1G31175
BnaC05G0271700ZS	AT1G31190
BnaC05G0271800ZS	AT1G10155
BnaC05G0271900ZS	AT3G02120
BnaC05G0272100ZS	AT1G31220
BnaC05G0272200ZS	AT1G31230
BnaC05G0272300ZS	AT1G31240
BnaC05G0272400ZS	AT1G31260
BnaC05G0272500ZS	AT1G31280
BnaC05G0272600ZS	AT1G31300
BnaC05G0272800ZS	AT3G54540
BnaC05G0273100ZS	AT1G31310
BnaC05G0273200ZS	AT1G31330
BnaC05G0273400ZS	AT1G31335
BnaC05G0273500ZS	no match
BnaC05G0273700ZS	no match
BnaC05G0273800ZS	AT1G31350
BnaC05G0274000ZS	AT5G65520
BnaC05G0274100ZS	no match
BnaC05G0274400ZS	no match
BnaC05G0274500ZS	no match
BnaC05G0274600ZS	AT1G31430
BnaC05G0274900ZS	AT1G31470
BnaC05G0275000ZS	AT1G31480
BnaC05G0275100ZS	AT1G31490
BnaC05G0275200ZS	AT1G31500
BnaC05G0275300ZS	AT1G31650
BnaC05G0275400ZS	AT3G51370
BnaC05G0275700ZS	AT1G31730
BnaC05G0276000ZS	AT1G31760
BnaC05G0276100ZS	AT1G31770
BnaC05G0276200ZS	no match
BnaC05G0276300ZS	AT1G31780
BnaC05G0276400ZS	AT1G31800
BnaC05G0276500ZS	AT1G31810
BnaC05G0276600ZS	AT1G14800
BnaC05G0276700ZS	AT2G35280
BnaC05G0276800ZS	AT1G31812
BnaC05G0276900ZS	AT1G31814
BnaC05G0277000ZS	AT1G31817
BnaC05G0277100ZS	AT1G31820
BnaC05G0277200ZS	AT1G31830
BnaC05G0277300ZS	AT5G01900
BnaC05G0277800ZS	AT1G31850
BnaC05G0277900ZS	no match
BnaC05G0278100ZS	AT1G31860
BnaC05G0278200ZS	AT1G31870
BnaC05G0278300ZS	AT1G31880
BnaC05G0278400ZS	AT1G31930
BnaC05G0278600ZS	no match
BnaC05G0278700ZS	AT1G31940
BnaC05G0278800ZS	no match
BnaC05G0278900ZS	AT1G31970
BnaC05G0279000ZS	AT1G67230
BnaC05G0279200ZS	AT1G56270
BnaC05G0279800ZS	AT1G47390
BnaC05G0279900ZS	no match
BnaC05G0280000ZS	AT1G56270
BnaC05G0280100ZS	AT1G33540
BnaC05G0280200ZS	AT1G32060
BnaC05G0280300ZS	AT1G32080
BnaC05G0280500ZS	AT1G32100
BnaC05G0280600ZS	AT5G50160
BnaC05G0280800ZS	AT1G32120
BnaC05G0280900ZS	AT1G32127
BnaC05G0281000ZS	AT1G32130
BnaC05G0281100ZS	AT1G32150
BnaC05G0281200ZS	AT3G28490
BnaC05G0281300ZS	AT5G21990
BnaC05G0281400ZS	AT5G21990
BnaC05G0281600ZS	AT1G32190
BnaC05G0281800ZS	AT1G32200
BnaC05G0281900ZS	AT1G32210
BnaC05G0282000ZS	AT1G32220
BnaC05G0282100ZS	AT5G57280
BnaC05G0282300ZS	AT1G32230
BnaC05G0282400ZS	AT5G56030
BnaC05G0282700ZS	AT1G32240
BnaC05G0282900ZS	AT1G32260
BnaC05G0283000ZS	AT5G46860
BnaC05G0283200ZS	AT1G32330
BnaC05G0283500ZS	no match
BnaC05G0283600ZS	AT1G32360
BnaC05G0283700ZS	AT1G32361
BnaC05G0283800ZS	AT1G18490
BnaC05G0283900ZS	AT1G32370
BnaC05G0284000ZS	AT1G32380
BnaC05G0284100ZS	AT1G32400
BnaC05G0284200ZS	AT5G41010
BnaC05G0284300ZS	AT1G32410
BnaC05G0284400ZS	AT1G32415
BnaC05G0284500ZS	AT1G32450
BnaC05G0284600ZS	AT1G32460
BnaC05G0284700ZS	AT1G32470
BnaC05G0284800ZS	AT1G05060
BnaC05G0284900ZS	AT3G51530
BnaC05G0285000ZS	AT1G32520
BnaC05G0285100ZS	AT1G32530
BnaC05G0285400ZS	AT1G32540
BnaC05G0285500ZS	AT1G32550
BnaC05G0285800ZS	AT5G43560
BnaC05G0286200ZS	AT1G32700
BnaC05G0286400ZS	AT1G32730
BnaC05G0286500ZS	no match
BnaC05G0286600ZS	no match
BnaC05G0286700ZS	AT1G32740
BnaC05G0286800ZS	AT2G26550
BnaC05G0286900ZS	AT1G32760
BnaC05G0287200ZS	AT1G32770
BnaC05G0287400ZS	AT1G32780
BnaC05G0287500ZS	AT1G32790
BnaC05G0287600ZS	AT1G56050
BnaC05G0287700ZS	AT1G32850
BnaC05G0287800ZS	AT1G32860
BnaC05G0287900ZS	AT1G32920
BnaC05G0288000ZS	AT1G32928
BnaC05G0288100ZS	AT1G32930
BnaC05G0288200ZS	AT1G32950
BnaC05G0288400ZS	AT3G50000
BnaC05G0288500ZS	AT1G32990
BnaC05G0288600ZS	AT1G32990
BnaC05G0288800ZS	no match
BnaC05G0288900ZS	AT1G33055
BnaC05G0289400ZS	AT1G33110
BnaC05G0289500ZS	AT1G33110
BnaC05G0289600ZS	AT3G07670
BnaC05G0289700ZS	AT5G01990
BnaC05G0289800ZS	AT5G01980
BnaC05G0289900ZS	AT5G01980
BnaC05G0290000ZS	no match
BnaC05G0290200ZS	no match
BnaC05G0290300ZS	AT2G25270
BnaC05G0290400ZS	AT2G31670
BnaC05G0290500ZS	no match
BnaC05G0290600ZS	AT1G51355
BnaC05G0290700ZS	AT1G51340
BnaC05G0290800ZS	AT1G51340
BnaC05G0290900ZS	no match
BnaC05G0291000ZS	no match
BnaC05G0291100ZS	AT3G61360
BnaC05G0291400ZS	no match
BnaC05G0291500ZS	no match
BnaC05G0291900ZS	AT1G51260
BnaC05G0292000ZS	AT2G22410
BnaC05G0292100ZS	AT1G51220
BnaC05G0292200ZS	AT1G51200
BnaC05G0292300ZS	no match
BnaC05G0292400ZS	no match
BnaC05G0292500ZS	no match
BnaC05G0292600ZS	AT1G51190
BnaC05G0292700ZS	no match
BnaC05G0292800ZS	no match
BnaC05G0292900ZS	AT1G51130
BnaC05G0293100ZS	AT1G51070
BnaC05G0293200ZS	AT1G51060
BnaC05G0293500ZS	AT1G50960
BnaC05G0293800ZS	AT1G50950
BnaC05G0293900ZS	AT1G50930
BnaC05G0294000ZS	AT1G50910
BnaC05G0294100ZS	AT1G50900
BnaC05G0294300ZS	AT1G50890
BnaC05G0294500ZS	no match
BnaC05G0294600ZS	AT3G08020
BnaC05G0294800ZS	AT1G50840
BnaC05G0294900ZS	AT1G50732
BnaC05G0295000ZS	AT1G51490
BnaC05G0295300ZS	AT1G36510
BnaC05G0295500ZS	no match
BnaC05G0295600ZS	AT4G34900
BnaC05G0295700ZS	AT5G17167
BnaC05G0295800ZS	AT1G47600
BnaC05G0295900ZS	AT5G44635
BnaC05G0296100ZS	AT4G03340
BnaC05G0296200ZS	AT5G11470
BnaC05G0296300ZS	AT1G03445
BnaC05G0296400ZS	AT1G50620
BnaC05G0296500ZS	AT1G50610
BnaC05G0296600ZS	AT1G50600
BnaC05G0296700ZS	AT5G06350
BnaC05G0296900ZS	AT1G50520
BnaC05G0297000ZS	AT1G50510
BnaC05G0297100ZS	AT1G50500
BnaC05G0297200ZS	AT3G20060
BnaC05G0297300ZS	AT1G50480
BnaC05G0297400ZS	AT1G50480
BnaC05G0297800ZS	AT1G50460
BnaC05G0298000ZS	AT1G04080
BnaC05G0298200ZS	AT5G27380
BnaC05G0298300ZS	AT4G27680
BnaC05G0298500ZS	no match
BnaC05G0298600ZS	no match
BnaC05G0298700ZS	no match
BnaC05G0298800ZS	AT4G30470
BnaC05G0299100ZS	no match
BnaC05G0299200ZS	AT1G50440
BnaC05G0299300ZS	AT1G50430
BnaC05G0299400ZS	AT4G16845
BnaC05G0299500ZS	AT1G50420
BnaC05G0299600ZS	AT4G08280
BnaC05G0299700ZS	no match
BnaC05G0299800ZS	AT4G09770
BnaC05G0299900ZS	AT3G18190
BnaC05G0300300ZS	AT1G50360
BnaC05G0300400ZS	no match
BnaC05G0300600ZS	AT1G50240
BnaC05G0301000ZS	no match
BnaC05G0301100ZS	AT1G50200
BnaC05G0301200ZS	AT1G50200
BnaC05G0301400ZS	AT3G28220
BnaC05G0301500ZS	AT4G27680
BnaC05G0301600ZS	no match
BnaC05G0301700ZS	AT3G43610
BnaC05G0301900ZS	AT1G50030
BnaC05G0302000ZS	AT4G14960
BnaC05G0302100ZS	no match
BnaC05G0302200ZS	AT1G50000
BnaC05G0302600ZS	AT1G49950
BnaC05G0302700ZS	AT4G24260
BnaC05G0302800ZS	AT4G19670
BnaC05G0302900ZS	AT3G01400
BnaC05G0303100ZS	no match
BnaC05G0303200ZS	AT1G49950
BnaC05G0303300ZS	AT1G49850
BnaC05G0303400ZS	AT1G42440
BnaC05G0303700ZS	AT1G54920
BnaC05G0303800ZS	AT1G49800
BnaC05G0303900ZS	no match
BnaC05G0304100ZS	AT1G49770
BnaC05G0304400ZS	AT3G19320
BnaC05G0304600ZS	AT1G49660
BnaC05G0304700ZS	no match
BnaC05G0304800ZS	AT1G50190
BnaC05G0304900ZS	AT1G49600
BnaC05G0305000ZS	AT1G49560
BnaC05G0305100ZS	no match
BnaC05G0305400ZS	AT1G49510
BnaC05G0305500ZS	no match
BnaC05G0305700ZS	AT1G49500
BnaC05G0305800ZS	AT1G49500
BnaC05G0306000ZS	AT1G49480
BnaC05G0306100ZS	AT1G49430
BnaC05G0306200ZS	AT1G49410
BnaC05G0306400ZS	AT1G49350
BnaC05G0307000ZS	AT1G30510
BnaC05G0307100ZS	no match
BnaC05G0307400ZS	AT1G49290
BnaC05G0307500ZS	AT1G49300
BnaC05G0307600ZS	AT1G49310
BnaC05G0307700ZS	AT1G49300
BnaC05G0307800ZS	AT1G49310
BnaC05G0308100ZS	AT1G49330
BnaC05G0308200ZS	AT1G49340
BnaC05G0308300ZS	AT1G49340
BnaC05G0308400ZS	AT3G03410
BnaC05G0308500ZS	AT1G49350
BnaC05G0308700ZS	AT1G49190
BnaC05G0308900ZS	AT1G25580
BnaC05G0309000ZS	no match
BnaC05G0309100ZS	no match
BnaC05G0309200ZS	no match
BnaC05G0309300ZS	AT1G49170
BnaC05G0309400ZS	AT4G19250
BnaC05G0309500ZS	no match
BnaC05G0309900ZS	AT1G49130
BnaC05G0310000ZS	AT1G49110
BnaC05G0310200ZS	AT5G18490
BnaC05G0310300ZS	no match
BnaC05G0310500ZS	no match
BnaC05G0310600ZS	AT1G49050
BnaC05G0310800ZS	AT1G48930
BnaC05G0311300ZS	AT1G48850
BnaC05G0311400ZS	AT1G48840
BnaC05G0311600ZS	AT1G48800
BnaC05G0311700ZS	AT1G48760
BnaC05G0311800ZS	AT1G48750
BnaC05G0312000ZS	AT1G48630
BnaC05G0312100ZS	AT1G48620
BnaC05G0312300ZS	AT1G48610
BnaC05G0312400ZS	no match
BnaC05G0312500ZS	AT1G48470
BnaC05G0312800ZS	AT3G23660
BnaC05G0313000ZS	AT1G48450
BnaC05G0313100ZS	AT1G48420
BnaC05G0313400ZS	AT1G66235
BnaC05G0313500ZS	AT1G48410
BnaC05G0313900ZS	AT1G48330
BnaC05G0314100ZS	AT1G48320
BnaC05G0314200ZS	AT4G33000
BnaC05G0314300ZS	no match
BnaC05G0314400ZS	AT2G47800
BnaC05G0314500ZS	AT1G48310
BnaC05G0314600ZS	AT1G48260
BnaC05G0314700ZS	AT1G48380
BnaC05G0314800ZS	no match
BnaC05G0315100ZS	AT1G48160
BnaC05G0315300ZS	AT3G20970
BnaC05G0315400ZS	no match
BnaC05G0315500ZS	AT2G07200
BnaC05G0315700ZS	AT1G47990
BnaC05G0315900ZS	AT1G47580
BnaC05G0316000ZS	AT1G47603
BnaC05G0316100ZS	AT1G47670
BnaC05G0316200ZS	AT1G47670
BnaC05G0316300ZS	no match
BnaC05G0316400ZS	AT1G47740
BnaC05G0316500ZS	AT1G47750
BnaC05G0316700ZS	AT1G47130
BnaC05G0317100ZS	AT1G47210
BnaC05G0317400ZS	AT1G47260
BnaC05G0317600ZS	AT1G47330
BnaC05G0317800ZS	AT1G47380
BnaC05G0317900ZS	AT1G47380
BnaC05G0318000ZS	AT1G47056
BnaC05G0318200ZS	AT1G04200
BnaC05G0318300ZS	AT1G46480
BnaC05G0318400ZS	AT1G45050
BnaC05G0318600ZS	AT1G44224
BnaC05G0318700ZS	no match
BnaC05G0318800ZS	AT1G44170
BnaC05G0318900ZS	AT1G44160
BnaC05G0319000ZS	AT1G44120
BnaC05G0319100ZS	AT1G44110
BnaC05G0319300ZS	AT1G44100
BnaC05G0319500ZS	AT1G43890
BnaC05G0319600ZS	AT1G43860
BnaC05G0319700ZS	AT1G43850
BnaC05G0319800ZS	AT1G05230
BnaC05G0320600ZS	AT1G43700
BnaC05G0320700ZS	AT1G43710
BnaC05G0321600ZS	no match
BnaC05G0321700ZS	no match
BnaC05G0321800ZS	no match
BnaC05G0322600ZS	no match
BnaC05G0322700ZS	AT4G03740
BnaC05G0322800ZS	no match
BnaC05G0323500ZS	no match
BnaC05G0323800ZS	AT1G38131
BnaC05G0323900ZS	AT1G36980
BnaC05G0324000ZS	AT1G36980
BnaC05G0324600ZS	AT1G36060
BnaC05G0325300ZS	AT3G30739
BnaC05G0325400ZS	no match
BnaC05G0325500ZS	no match
BnaC05G0325800ZS	AT1G35780
BnaC05G0326000ZS	AT1G35720
BnaC05G0326100ZS	AT4G08850
BnaC05G0326300ZS	AT1G36340
BnaC05G0326500ZS	AT1G35670
BnaC05G0326700ZS	AT1G14800
BnaC05G0326800ZS	AT1G35620
BnaC05G0327100ZS	AT1G35580
BnaC05G0327400ZS	AT1G35530
BnaC05G0327500ZS	AT1G35530
BnaC05G0327600ZS	AT5G11110
BnaC05G0327700ZS	no match
BnaC05G0327800ZS	no match
BnaC05G0327900ZS	no match
BnaC05G0328000ZS	no match
BnaC05G0328100ZS	AT1G29720
BnaC05G0328200ZS	AT1G29720
BnaC05G0328300ZS	no match
BnaC05G0328400ZS	AT1G35470
BnaC05G0328500ZS	AT1G14800
BnaC05G0328600ZS	AT1G35460
BnaC05G0328800ZS	AT1G35210
BnaC05G0329100ZS	AT1G35190
BnaC05G0329300ZS	AT1G35180
BnaC05G0329400ZS	AT1G35160
BnaC05G0329500ZS	no match
BnaC05G0329600ZS	AT1G34780
BnaC05G0329700ZS	AT1G34750
BnaC05G0329900ZS	AT4G36580
BnaC05G0330000ZS	AT4G30150
BnaC05G0330100ZS	AT1G34640
BnaC05G0330200ZS	AT5G15450
BnaC05G0330300ZS	AT1G34630
BnaC05G0330500ZS	AT1G34350
BnaC05G0330700ZS	AT1G34190
BnaC05G0330800ZS	AT1G34180
BnaC05G0331300ZS	AT1G34130
BnaC05G0331400ZS	AT1G34130
BnaC05G0331500ZS	AT1G34120
BnaC05G0331700ZS	AT1G34110
BnaC05G0331800ZS	AT4G09800
BnaC05G0331900ZS	AT5G20720
BnaC05G0332000ZS	AT1G34020
BnaC05G0332100ZS	AT1G34010
BnaC05G0332200ZS	AT1G33990
BnaC05G0332700ZS	AT1G33980
BnaC05G0332900ZS	no match
BnaC05G0333000ZS	AT1G33970
BnaC05G0333100ZS	AT1G33811
BnaC05G0333200ZS	AT5G04220
BnaC05G0333500ZS	no match
BnaC05G0333900ZS	AT1G33770
BnaC05G0334200ZS	no match
BnaC05G0334300ZS	AT1G33770
BnaC05G0334400ZS	AT1G33760
BnaC05G0334500ZS	AT1G33610
BnaC05G0334600ZS	AT1G33520
BnaC05G0334700ZS	AT1G33500
BnaC05G0334900ZS	AT1G33470
BnaC05G0335200ZS	AT1G33410
BnaC05G0335300ZS	AT1G33400
BnaC05G0335400ZS	AT4G36840
BnaC05G0335500ZS	no match
BnaC05G0335600ZS	AT1G33060
BnaC05G0336000ZS	AT1G32928
BnaC05G0336200ZS	AT1G61470
BnaC05G0336300ZS	AT5G49690
BnaC05G0336400ZS	AT1G32900
BnaC05G0336500ZS	AT1G32850
BnaC05G0337000ZS	AT1G32770
BnaC05G0337200ZS	AT1G32730
BnaC05G0337300ZS	AT1G32690
BnaC05G0337400ZS	no match
BnaC05G0337500ZS	no match
BnaC05G0337700ZS	AT1G32640
BnaC05G0337800ZS	AT1G32630
BnaC05G0337900ZS	no match
BnaC05G0338000ZS	AT1G32610
BnaC05G0338100ZS	AT5G43560
BnaC05G0338200ZS	AT1G32583
BnaC05G0338300ZS	AT1G32540
BnaC05G0338400ZS	AT1G32530
BnaC05G0338700ZS	AT1G32500
BnaC05G0338800ZS	AT1G32490
BnaC05G0338900ZS	AT1G32470
BnaC05G0339000ZS	AT1G32460
BnaC05G0339100ZS	no match
BnaC05G0339400ZS	AT1G32450
BnaC05G0339500ZS	AT1G32440
BnaC05G0339700ZS	AT1G32400
BnaC05G0339800ZS	AT1G67120
BnaC05G0339900ZS	AT1G67120
BnaC05G0340000ZS	AT3G18270
BnaC05G0340100ZS	AT5G19140
BnaC05G0340200ZS	AT5G28235
BnaC05G0340300ZS	no match
BnaC05G0340400ZS	AT1G67120
BnaC05G0340900ZS	AT5G52190
BnaC05G0341000ZS	AT3G57590
BnaC05G0341300ZS	AT1G32380
BnaC05G0341500ZS	no match
BnaC05G0341600ZS	AT1G30140
BnaC05G0341700ZS	AT1G32350
BnaC05G0341900ZS	AT1G32340
BnaC05G0342200ZS	AT1G32310
BnaC05G0342300ZS	no match
BnaC05G0342400ZS	AT1G32250
BnaC05G0342600ZS	no match
BnaC05G0342700ZS	no match
BnaC05G0342800ZS	no match
BnaC05G0342900ZS	AT5G22140
BnaC05G0343000ZS	AT1G32240
BnaC05G0343200ZS	no match
BnaC05G0343300ZS	AT1G32230
BnaC05G0343500ZS	AT1G32200
BnaC05G0343600ZS	AT1G32190
BnaC05G0343700ZS	AT1G32180
BnaC05G0343800ZS	AT5G49690
BnaC05G0343900ZS	AT5G26860
BnaC05G0344000ZS	AT4G10810
BnaC05G0344200ZS	AT4G01560
BnaC05G0344300ZS	AT1G46984
BnaC05G0344400ZS	AT1G32170
BnaC05G0344500ZS	AT5G55860
BnaC05G0344600ZS	AT1G32160
BnaC05G0344700ZS	AT3G58980
BnaC05G0344800ZS	AT4G11770
BnaC05G0344900ZS	AT1G32127
BnaC05G0345000ZS	AT1G32100
BnaC05G0345100ZS	AT1G32090
BnaC05G0345200ZS	AT1G32080
BnaC05G0345300ZS	AT1G32070
BnaC05G0345400ZS	AT1G32060
BnaC05G0345500ZS	AT1G32050
BnaC05G0345900ZS	no match
BnaC05G0346000ZS	AT1G31940
BnaC05G0346100ZS	no match
BnaC05G0346200ZS	AT1G31930
BnaC05G0346300ZS	AT1G31920
BnaC05G0346400ZS	AT1G31885
BnaC05G0346600ZS	AT5G22950
BnaC05G0347000ZS	AT1G31880
BnaC05G0347100ZS	AT1G31870
BnaC05G0347200ZS	AT1G31860
BnaC05G0347400ZS	AT1G74600
BnaC05G0347900ZS	AT1G31850
BnaC05G0348100ZS	AT1G31817
BnaC05G0348200ZS	AT1G31812
BnaC05G0348300ZS	AT1G31790
BnaC05G0348400ZS	AT1G31770
BnaC05G0348500ZS	AT1G31770
BnaC05G0348600ZS	AT2G35605
BnaC05G0348700ZS	no match
BnaC05G0349400ZS	no match
BnaC05G0349700ZS	AT3G23090
BnaC05G0349800ZS	AT3G23080
BnaC05G0349900ZS	AT3G23070
BnaC05G0350000ZS	AT5G15260
BnaC05G0350100ZS	AT3G23050
BnaC05G0350200ZS	AT5G17690
BnaC05G0350300ZS	AT3G23030
BnaC05G0350800ZS	AT3G13680
BnaC05G0350900ZS	AT3G23020
BnaC05G0351000ZS	AT3G23000
BnaC05G0351200ZS	AT3G22990
BnaC05G0351300ZS	AT3G22980
BnaC05G0351400ZS	AT5G45410
BnaC05G0351600ZS	AT1G08280
BnaC05G0351800ZS	AT3G22970
BnaC05G0352000ZS	no match
BnaC05G0352300ZS	no match
BnaC05G0352400ZS	AT3G22930
BnaC05G0352500ZS	no match
BnaC05G0352600ZS	AT3G18350
BnaC05G0352800ZS	no match
BnaC05G0352900ZS	AT3G22910
BnaC05G0353000ZS	AT3G22890
BnaC05G0353100ZS	AT5G05230
BnaC05G0353200ZS	AT3G22880
BnaC05G0353400ZS	AT1G46912
BnaC05G0353500ZS	AT3G22845
BnaC05G0353800ZS	AT3G22830
BnaC05G0353900ZS	AT3G22830
BnaC05G0354000ZS	AT3G22800
BnaC05G0354200ZS	AT3G22790
BnaC05G0354300ZS	AT3G22780
BnaC05G0354400ZS	AT3G22760
BnaC05G0354500ZS	no match
BnaC05G0354700ZS	no match
BnaC05G0354800ZS	AT3G22740
BnaC05G0354900ZS	AT1G55490
BnaC05G0355100ZS	AT3G22690
BnaC05G0355200ZS	AT3G22680
BnaC05G0355300ZS	AT3G22660
BnaC05G0355400ZS	AT3G22630
BnaC05G0355500ZS	AT3G22620
BnaC05G0355600ZS	AT3G22590
BnaC05G0355800ZS	no match
BnaC05G0355900ZS	AT3G22560
BnaC05G0356000ZS	AT3G22550
BnaC05G0356100ZS	AT3G22540
BnaC05G0356400ZS	AT3G22530
BnaC05G0356500ZS	AT3G22520
BnaC05G0356700ZS	AT3G22510
BnaC05G0356800ZS	AT3G22490
BnaC05G0356900ZS	AT3G22480
BnaC05G0357000ZS	AT4G10610
BnaC05G0357100ZS	AT3G22530
BnaC05G0357200ZS	AT3G22520
BnaC05G0357400ZS	AT3G22510
BnaC05G0357500ZS	AT3G22490
BnaC05G0357600ZS	AT3G22480
BnaC05G0357700ZS	AT2G36380
BnaC05G0357900ZS	no match
BnaC05G0358100ZS	AT4G09870
BnaC05G0358400ZS	AT1G68185
BnaC05G0358500ZS	AT3G22440
BnaC05G0358600ZS	AT3G22430
BnaC05G0358800ZS	AT3G22425
BnaC05G0358900ZS	AT5G13480
BnaC05G0359000ZS	AT3G22420
BnaC05G0359100ZS	no match
BnaC05G0359200ZS	AT3G22410
BnaC05G0359400ZS	AT3G22400
BnaC05G0359600ZS	AT3G22380
BnaC05G0359700ZS	AT3G22370
BnaC05G0359900ZS	AT3G22320
BnaC05G0360000ZS	AT3G22310
BnaC05G0360100ZS	AT3G22300
BnaC05G0360200ZS	AT3G22290
BnaC05G0360300ZS	AT3G22275
BnaC05G0360400ZS	AT3G22270
BnaC05G0360500ZS	AT3G22260
BnaC05G0360600ZS	AT3G22250
BnaC05G0360700ZS	AT5G22060
BnaC05G0360800ZS	AT4G15000
BnaC05G0360900ZS	AT5G27060
BnaC05G0361000ZS	AT3G22210
BnaC05G0361200ZS	AT1G54310
BnaC05G0361300ZS	AT3G22200
BnaC05G0361400ZS	AT3G22190
BnaC05G0361600ZS	AT3G22170
BnaC05G0361700ZS	AT3G22160
BnaC05G0361800ZS	AT3G22150
BnaC05G0361900ZS	AT3G22142
BnaC05G0362000ZS	AT3G22110
BnaC05G0362100ZS	AT3G22104
BnaC05G0362300ZS	AT3G22100
BnaC05G0362400ZS	AT3G22090
BnaC05G0362500ZS	AT2G19390
BnaC05G0362600ZS	AT3G22080
BnaC05G0362700ZS	AT2G15710
BnaC05G0363000ZS	AT3G22060
BnaC05G0363400ZS	AT3G21910
BnaC05G0363600ZS	AT3G21910
BnaC05G0363800ZS	no match
BnaC05G0363900ZS	AT3G21890
BnaC05G0364000ZS	AT3G21880
BnaC05G0364100ZS	AT3G21870
BnaC05G0364200ZS	no match
BnaC05G0364300ZS	AT3G21865
BnaC05G0364500ZS	AT3G21820
BnaC05G0364700ZS	AT3G21780
BnaC05G0364800ZS	AT4G28470
BnaC05G0364900ZS	AT3G21770
BnaC05G0365000ZS	AT1G48350
BnaC05G0365100ZS	AT3G21760
BnaC05G0365200ZS	no match
BnaC05G0365300ZS	AT3G21750
BnaC05G0365400ZS	AT3G21740
BnaC05G0365600ZS	AT3G21750
BnaC05G0365800ZS	AT3G21720
BnaC05G0365900ZS	AT3G21710
BnaC05G0366000ZS	AT3G21700
BnaC05G0366100ZS	AT3G21690
BnaC05G0366300ZS	AT3G21690
BnaC05G0366400ZS	AT3G21690
BnaC05G0366500ZS	AT3G21690
BnaC05G0366700ZS	AT3G21670
BnaC05G0366800ZS	AT3G21650
BnaC05G0366900ZS	AT3G21630
BnaC05G0367000ZS	AT3G21610
BnaC05G0367100ZS	AT3G21600
BnaC05G0367400ZS	AT3G21560
BnaC05G0367500ZS	AT3G21550
BnaC05G0367600ZS	AT3G21520
BnaC05G0367700ZS	AT3G21480
BnaC05G0367800ZS	AT3G21470
BnaC05G0368000ZS	AT5G53635
BnaC05G0368100ZS	AT3G21465
BnaC05G0368200ZS	AT3G21430
BnaC05G0368300ZS	AT3G21420
BnaC05G0368600ZS	AT3G21400
BnaC05G0368700ZS	AT3G21360
BnaC05G0368900ZS	AT3G49930
BnaC05G0369000ZS	no match
BnaC05G0369100ZS	AT3G21352
BnaC05G0369200ZS	AT3G21350
BnaC05G0369600ZS	AT3G21330
BnaC05G0369700ZS	no match
BnaC05G0370200ZS	AT3G21300
BnaC05G0370300ZS	AT3G21305
BnaC05G0370400ZS	AT3G21295
BnaC05G0370500ZS	AT3G21290
BnaC05G0370700ZS	AT3G21270
BnaC05G0371300ZS	AT3G21260
BnaC05G0371400ZS	AT3G21250
BnaC05G0371700ZS	AT3G21250
BnaC05G0371800ZS	AT2G19045
BnaC05G0371900ZS	AT3G21240
BnaC05G0372000ZS	AT3G21240
BnaC05G0372200ZS	no match
BnaC05G0372300ZS	AT3G21230
BnaC05G0372400ZS	no match
BnaC05G0372600ZS	AT3G21230
BnaC05G0372700ZS	no match
BnaC05G0372900ZS	AT3G21215
BnaC05G0373000ZS	no match
BnaC05G0373100ZS	no match
BnaC05G0373200ZS	AT3G21200
BnaC05G0373300ZS	AT3G21190
BnaC05G0373400ZS	AT3G21180
BnaC05G0373500ZS	AT3G21160
BnaC05G0373600ZS	AT3G21150
BnaC05G0373700ZS	AT3G21140
BnaC05G0373800ZS	AT3G09740
BnaC05G0373900ZS	AT3G09740
BnaC05G0374000ZS	AT3G21120
BnaC05G0374200ZS	AT3G62050
BnaC05G0374300ZS	AT5G57030
BnaC05G0374400ZS	AT1G76590
BnaC05G0374500ZS	AT1G14800
BnaC05G0374700ZS	no match
BnaC05G0374800ZS	AT1G76610
BnaC05G0375000ZS	AT3G54690
BnaC05G0375100ZS	AT3G54740
BnaC05G0375200ZS	no match
BnaC05G0375500ZS	AT3G02280
BnaC05G0376200ZS	AT3G21130
BnaC05G0376300ZS	AT3G21100
BnaC05G0376500ZS	AT5G32440
BnaC05G0376600ZS	no match
BnaC05G0376800ZS	AT5G57590
BnaC05G0376900ZS	AT3G21090
BnaC05G0377000ZS	AT3G21070
BnaC05G0377200ZS	AT3G21055
BnaC05G0377300ZS	AT1G51980
BnaC05G0377500ZS	AT3G20970
BnaC05G0377600ZS	AT3G20930
BnaC05G0377700ZS	AT3G20920
BnaC05G0377800ZS	AT3G20910
BnaC05G0377900ZS	AT3G20898
BnaC05G0378000ZS	AT3G20890
BnaC05G0378100ZS	AT3G20880
BnaC05G0378200ZS	AT3G20870
BnaC05G0378300ZS	AT3G20865
BnaC05G0378400ZS	AT3G20860
BnaC05G0378600ZS	AT3G20840
BnaC05G0378700ZS	AT3G20830
BnaC05G0378800ZS	AT3G20820
BnaC05G0378900ZS	AT3G20810
BnaC05G0379000ZS	AT3G22470
BnaC05G0379100ZS	AT3G20800
BnaC05G0379200ZS	AT3G20790
BnaC05G0379300ZS	AT3G20780
BnaC05G0379400ZS	AT3G20770
BnaC05G0379600ZS	AT4G21710
BnaC05G0379700ZS	AT3G59020
BnaC05G0379900ZS	AT2G05310
BnaC05G0380600ZS	AT5G43080
BnaC05G0380800ZS	no match
BnaC05G0381700ZS	AT1G23950
BnaC05G0382000ZS	AT3G20740
BnaC05G0382400ZS	AT3G20740
BnaC05G0382500ZS	AT3G20740
BnaC05G0382600ZS	AT3G20730
BnaC05G0382700ZS	no match
BnaC05G0382800ZS	AT4G28550
BnaC05G0383000ZS	AT3G20720
BnaC05G0383100ZS	AT3G20710
BnaC05G0383300ZS	AT3G20670
BnaC05G0383400ZS	AT3G20660
BnaC05G0383500ZS	AT5G47820
BnaC05G0383600ZS	AT3G20650
BnaC05G0383700ZS	AT3G20640
BnaC05G0383800ZS	no match
BnaC05G0383900ZS	AT3G20630
BnaC05G0384000ZS	no match
BnaC05G0384100ZS	AT5G27720
BnaC05G0384200ZS	AT3G20600
BnaC05G0384300ZS	AT3G20600
BnaC05G0384400ZS	AT3G20610
BnaC05G0384500ZS	AT3G20580
BnaC05G0384600ZS	AT3G20580
BnaC05G0384700ZS	AT3G20570
BnaC05G0384800ZS	AT3G20560
BnaC05G0384900ZS	AT3G20557
BnaC05G0385100ZS	AT5G03300
BnaC05G0385200ZS	AT1G50900
BnaC05G0385300ZS	AT3G20540
BnaC05G0385400ZS	AT3G20520
BnaC05G0385500ZS	AT3G20510
BnaC05G0385600ZS	AT3G20500
BnaC05G0385700ZS	AT3G20475
BnaC05G0385800ZS	AT1G27600
BnaC05G0386000ZS	AT3G20470
BnaC05G0386100ZS	AT3G20460
BnaC05G0386200ZS	AT3G20460
BnaC05G0386300ZS	AT3G20450
BnaC05G0386400ZS	AT3G20440
BnaC05G0386500ZS	AT3G20430
BnaC05G0386600ZS	AT3G20390
BnaC05G0386700ZS	AT3G20370
BnaC05G0386800ZS	AT3G20350
BnaC05G0386900ZS	no match
BnaC05G0387000ZS	AT3G20340
BnaC05G0387100ZS	AT3G20330
BnaC05G0387200ZS	AT3G20320
BnaC05G0387300ZS	AT3G20300
BnaC05G0387400ZS	AT3G20290
BnaC05G0387500ZS	AT3G20280
BnaC05G0387600ZS	AT3G20270
BnaC05G0387700ZS	AT3G20270
BnaC05G0387800ZS	AT3G20260
BnaC05G0387900ZS	AT3G20250
BnaC05G0388000ZS	AT1G34560
BnaC05G0388100ZS	AT3G32904
BnaC05G0388200ZS	no match
BnaC05G0388300ZS	AT3G20260
BnaC05G0388400ZS	AT3G20250
BnaC05G0388500ZS	AT3G20240
BnaC05G0388600ZS	AT3G20230
BnaC05G0388700ZS	AT3G20220
BnaC05G0388800ZS	AT3G20210
BnaC05G0388900ZS	AT3G20200
BnaC05G0389000ZS	AT3G20200
BnaC05G0389100ZS	AT3G20170
BnaC05G0389300ZS	AT3G20160
BnaC05G0389400ZS	AT5G36150
BnaC05G0389500ZS	AT4G15370
BnaC05G0389600ZS	AT5G55560
BnaC05G0389900ZS	AT3G20940
BnaC05G0390000ZS	no match
BnaC05G0390200ZS	AT1G78500
BnaC05G0390300ZS	no match
BnaC05G0390500ZS	no match
BnaC05G0390600ZS	AT1G78500
BnaC05G0390700ZS	AT3G20140
BnaC05G0390800ZS	AT2G27010
BnaC05G0390900ZS	AT4G15330
BnaC05G0391300ZS	AT3G20070
BnaC05G0391400ZS	AT3G20100
BnaC05G0391500ZS	AT1G48920
BnaC05G0391600ZS	AT1G55920
BnaC05G0391900ZS	AT3G20060
BnaC05G0392000ZS	AT3G20050
BnaC05G0392100ZS	AT3G20040
BnaC05G0392200ZS	AT3G20020
BnaC05G0392300ZS	AT3G20015
BnaC05G0392400ZS	AT3G20010
BnaC05G0392500ZS	AT1G34560
BnaC05G0392600ZS	AT3G20000
BnaC05G0392700ZS	AT3G19990
BnaC05G0392800ZS	AT3G19970
BnaC05G0392900ZS	no match
BnaC05G0393100ZS	no match
BnaC05G0393300ZS	no match
BnaC05G0393500ZS	AT3G06435
BnaC05G0393600ZS	AT3G19960
BnaC05G0393700ZS	AT3G19950
BnaC05G0393800ZS	AT3G19930
BnaC05G0393900ZS	AT3G19920
BnaC05G0394000ZS	AT3G19910
BnaC05G0394100ZS	AT5G50960
BnaC05G0394200ZS	AT3G19840
BnaC05G0394300ZS	AT3G19830
BnaC05G0394400ZS	AT3G19820
BnaC05G0394500ZS	AT3G17770
BnaC05G0394600ZS	AT3G17770
BnaC05G0394700ZS	AT3G18165
BnaC05G0394800ZS	no match
BnaC05G0394900ZS	AT3G28700
BnaC05G0395000ZS	AT3G19770
BnaC05G0395300ZS	AT3G19780
BnaC05G0395400ZS	AT3G19810
BnaC05G0395500ZS	AT4G27990
BnaC05G0395600ZS	AT3G21120
BnaC05G0396000ZS	AT3G19780
BnaC05G0396100ZS	AT3G19770
BnaC05G0396200ZS	AT3G19760
BnaC05G0396300ZS	AT3G19740
BnaC05G0396400ZS	AT3G19710
BnaC05G0396500ZS	AT3G19680
BnaC05G0397000ZS	AT3G19670
BnaC05G0397100ZS	AT3G19640
BnaC05G0397200ZS	AT3G19650
BnaC05G0397300ZS	AT3G19660
BnaC05G0397400ZS	AT3G23260
BnaC05G0397500ZS	no match
BnaC05G0397600ZS	AT3G19670
BnaC05G0397700ZS	AT3G19620
BnaC05G0397800ZS	AT3G19615
BnaC05G0397900ZS	AT2G22060
BnaC05G0398400ZS	AT3G19595
BnaC05G0398500ZS	AT3G19580
BnaC05G0399200ZS	AT3G19553
BnaC05G0399300ZS	AT3G19550
BnaC05G0399400ZS	AT3G19540
BnaC05G0399500ZS	AT3G19510
BnaC05G0399600ZS	AT3G19508
BnaC05G0399700ZS	AT3G19500
BnaC05G0399800ZS	AT3G19490
BnaC05G0399900ZS	AT3G19460
BnaC05G0400000ZS	AT3G19450
BnaC05G0400100ZS	AT3G19440
BnaC05G0400300ZS	AT3G19430
BnaC05G0400500ZS	no match
BnaC05G0400600ZS	AT3G19420
BnaC05G0400700ZS	AT2G07200
BnaC05G0400900ZS	AT3G43960
BnaC05G0401000ZS	AT3G19390
BnaC05G0401100ZS	AT1G54060
BnaC05G0401200ZS	no match
BnaC05G0401300ZS	no match
BnaC05G0401400ZS	AT3G19380
BnaC05G0401500ZS	AT3G19370
BnaC05G0401600ZS	AT1G49760
BnaC05G0401800ZS	AT3G19320
BnaC05G0401900ZS	AT3G19310
BnaC05G0402200ZS	AT3G19300
BnaC05G0402300ZS	AT3G19290
BnaC05G0402400ZS	AT3G19280
BnaC05G0402500ZS	AT3G19270
BnaC05G0402700ZS	AT3G19260
BnaC05G0402800ZS	AT3G63220
BnaC05G0403000ZS	AT2G44250
BnaC05G0403100ZS	AT2G44240
BnaC05G0403200ZS	AT2G44240
BnaC05G0403300ZS	AT2G44220
BnaC05G0403400ZS	AT3G19240
BnaC05G0403500ZS	AT3G19240
BnaC05G0403700ZS	AT3G19230
BnaC05G0403800ZS	AT3G19220
BnaC05G0403900ZS	AT3G19210
BnaC05G0404000ZS	AT3G19200
BnaC05G0404100ZS	AT3G19190
BnaC05G0404200ZS	AT3G19180
BnaC05G0404300ZS	no match
BnaC05G0404400ZS	AT3G08947
BnaC05G0404500ZS	no match
BnaC05G0404600ZS	AT3G19150
BnaC05G0404700ZS	AT3G19130
BnaC05G0404800ZS	AT3G19100
BnaC05G0404900ZS	AT3G19090
BnaC05G0405100ZS	no match
BnaC05G0405200ZS	AT3G19080
BnaC05G0405300ZS	no match
BnaC05G0405400ZS	no match
BnaC05G0406000ZS	AT3G19050
BnaC05G0406100ZS	AT3G19050
BnaC05G0406200ZS	AT3G19050
BnaC05G0406300ZS	AT3G19030
BnaC05G0406400ZS	AT2G23610
BnaC05G0406500ZS	AT3G19010
BnaC05G0406600ZS	AT3G19010
BnaC05G0406700ZS	AT3G19000
BnaC05G0406800ZS	AT3G19030
BnaC05G0406900ZS	AT3G30739
BnaC05G0407000ZS	AT1G14800
BnaC05G0407100ZS	AT2G23610
BnaC05G0407200ZS	AT3G19010
BnaC05G0407300ZS	AT3G19000
BnaC05G0407600ZS	AT3G18990
BnaC05G0407700ZS	AT3G13600
BnaC05G0407800ZS	AT3G18970
BnaC05G0407900ZS	AT3G18960
BnaC05G0408000ZS	AT3G58970
BnaC05G0408100ZS	AT3G18950
BnaC05G0408300ZS	AT3G18940
BnaC05G0408400ZS	AT3G18930
BnaC05G0408500ZS	AT3G18890
BnaC05G0408600ZS	AT3G18880
BnaC05G0408700ZS	AT3G18870
BnaC05G0408800ZS	AT3G18860
BnaC05G0408900ZS	AT3G18850
BnaC05G0409000ZS	AT5G48485
BnaC05G0409100ZS	AT3G18840
BnaC05G0409200ZS	no match
BnaC05G0409300ZS	no match
BnaC05G0409700ZS	AT3G18820
BnaC05G0409800ZS	AT1G80460
BnaC05G0409900ZS	AT3G18810
BnaC05G0410000ZS	AT3G18800
BnaC05G0410100ZS	AT3G18790
BnaC05G0410200ZS	AT3G18780
BnaC05G0410300ZS	AT5G09920
BnaC05G0410400ZS	AT1G49230
BnaC05G0410500ZS	AT3G18773
BnaC05G0410600ZS	AT3G18770
BnaC05G0410700ZS	AT3G18760
BnaC05G0410800ZS	AT1G36240
BnaC05G0410900ZS	AT3G18730
BnaC05G0411000ZS	AT3G18715
BnaC05G0411100ZS	AT2G03780
BnaC05G0411300ZS	AT3G18710
BnaC05G0411400ZS	AT3G18690
BnaC05G0411500ZS	AT3G18680
BnaC05G0411600ZS	AT3G18670
BnaC05G0411900ZS	AT3G18660
BnaC05G0412500ZS	AT3G18630
BnaC05G0412600ZS	AT3G18620
BnaC05G0412700ZS	AT3G18610
BnaC05G0412800ZS	AT3G18610
BnaC05G0412900ZS	AT3G18600
BnaC05G0413100ZS	AT3G18580
BnaC05G0413200ZS	AT3G18570
BnaC05G0413300ZS	AT3G18560
BnaC05G0413400ZS	AT3G18550
BnaC05G0413500ZS	no match
BnaC05G0413600ZS	AT3G18520
BnaC05G0413800ZS	AT3G18520
BnaC05G0413900ZS	AT4G36690
BnaC05G0414000ZS	AT2G19480
BnaC05G0414100ZS	AT3G18510
BnaC05G0414200ZS	AT3G18500
BnaC05G0414300ZS	no match
BnaC05G0414400ZS	AT3G18490
BnaC05G0414500ZS	no match
BnaC05G0414600ZS	no match
BnaC05G0414700ZS	AT3G18480
BnaC05G0415000ZS	AT3G18460
BnaC05G0415100ZS	AT3G18420
BnaC05G0415200ZS	AT3G18420
BnaC05G0415300ZS	AT5G40670
BnaC05G0415400ZS	AT3G18290
BnaC05G0415500ZS	no match
BnaC05G0415700ZS	AT2G02030
BnaC05G0415900ZS	AT3G18420
BnaC05G0416000ZS	AT3G18410
BnaC05G0416100ZS	AT3G18400
BnaC05G0416200ZS	AT2G02030
BnaC05G0416300ZS	AT3G18380
BnaC05G0416500ZS	AT3G18370
BnaC05G0416600ZS	no match
BnaC05G0416700ZS	AT2G02030
BnaC05G0416800ZS	AT1G18080
BnaC05G0416900ZS	no match
BnaC05G0417000ZS	AT3G23490
BnaC05G0417100ZS	AT3G18310
BnaC05G0417200ZS	AT3G18310
BnaC05G0417300ZS	AT2G02030
BnaC05G0417400ZS	no match
BnaC05G0417500ZS	AT5G48310
BnaC05G0417600ZS	AT5G64220
BnaC05G0417700ZS	AT3G18310
BnaC05G0417800ZS	AT3G18300
BnaC05G0417900ZS	AT3G18295
BnaC05G0418000ZS	AT3G18290
BnaC05G0418100ZS	AT1G48760
BnaC05G0418200ZS	AT3G18280
BnaC05G0418300ZS	AT3G18270
BnaC05G0418800ZS	AT3G03360
BnaC05G0418900ZS	AT3G18240
BnaC05G0419200ZS	AT3G18230
BnaC05G0419500ZS	AT3G18215
BnaC05G0419600ZS	AT3G18210
BnaC05G0419700ZS	AT3G18190
BnaC05G0419800ZS	AT1G53120
BnaC05G0419900ZS	no match
BnaC05G0420000ZS	AT3G18170
BnaC05G0420200ZS	AT3G18170
BnaC05G0420300ZS	AT3G18165
BnaC05G0420900ZS	AT5G02930
BnaC05G0421000ZS	AT1G67570
BnaC05G0421200ZS	AT5G63030
BnaC05G0421400ZS	AT3G18140
BnaC05G0421500ZS	AT3G18130
BnaC05G0421600ZS	AT3G04700
BnaC05G0421700ZS	AT3G18110
BnaC05G0421800ZS	AT3G18100
BnaC05G0421900ZS	AT3G23780
BnaC05G0422000ZS	AT3G18060
BnaC05G0422100ZS	no match
BnaC05G0422200ZS	AT3G18050
BnaC05G0422300ZS	AT3G18040
BnaC05G0422600ZS	no match
BnaC05G0422700ZS	no match
BnaC05G0422900ZS	AT3G18030
BnaC05G0423000ZS	AT3G18020
BnaC05G0423100ZS	no match
BnaC05G0423200ZS	AT3G18020
BnaC05G0423300ZS	AT3G18010
BnaC05G0423400ZS	AT5G05230
BnaC05G0423500ZS	AT3G18000
BnaC05G0423600ZS	AT3G17970
BnaC05G0423700ZS	AT3G17940
BnaC05G0423800ZS	AT5G25470
BnaC05G0423900ZS	AT3G17930
BnaC05G0424000ZS	AT3G17920
BnaC05G0424300ZS	AT3G17910
BnaC05G0424400ZS	AT3G17890
BnaC05G0424500ZS	AT3G17880
BnaC05G0424600ZS	AT3G17860
BnaC05G0424700ZS	no match
BnaC05G0424800ZS	AT3G17850
BnaC05G0424900ZS	no match
BnaC05G0425000ZS	AT5G03390
BnaC05G0425200ZS	AT3G17850
BnaC05G0425300ZS	AT3G17840
BnaC05G0425400ZS	AT3G17830
BnaC05G0425500ZS	AT3G17820
BnaC05G0425600ZS	AT3G17810
BnaC05G0425700ZS	AT3G17800
BnaC05G0425800ZS	AT3G17790
BnaC05G0425900ZS	AT1G48440
BnaC05G0426000ZS	AT3G17770
BnaC05G0426100ZS	AT3G17760
BnaC05G0426200ZS	AT3G17750
BnaC05G0426300ZS	AT3G17740
BnaC05G0426400ZS	AT3G17730
BnaC05G0426500ZS	AT3G17680
BnaC05G0426600ZS	AT3G17670
BnaC05G0426700ZS	AT3G17660
BnaC05G0426800ZS	AT3G17640
BnaC05G0426900ZS	AT2G17310
BnaC05G0427000ZS	AT3G17611
BnaC05G0427100ZS	AT3G17609
BnaC05G0427200ZS	AT3G17600
BnaC05G0427300ZS	AT3G17590
BnaC05G0427400ZS	AT3G17580
BnaC05G0427500ZS	AT1G48325
BnaC05G0427600ZS	AT3G17520
BnaC05G0427700ZS	AT3G17510
BnaC05G0427800ZS	AT2G37220
BnaC05G0428200ZS	AT3G17465
BnaC05G0428300ZS	AT3G17460
BnaC05G0428400ZS	AT3G17440
BnaC05G0428500ZS	AT3G17430
BnaC05G0428600ZS	AT3G17420
BnaC05G0428700ZS	AT3G17410
BnaC05G0428800ZS	AT3G17360
BnaC05G0428900ZS	AT3G17350
BnaC05G0429000ZS	AT3G17340
BnaC05G0429100ZS	AT3G17310
BnaC05G0429200ZS	no match
BnaC05G0429300ZS	AT3G17250
BnaC05G0429400ZS	AT3G17240
BnaC05G0429700ZS	AT2G33560
BnaC05G0429800ZS	AT3G17240
BnaC05G0430000ZS	AT1G73360
BnaC05G0430300ZS	no match
BnaC05G0430600ZS	AT5G57740
BnaC05G0430700ZS	AT3G17205
BnaC05G0430800ZS	no match
BnaC05G0430900ZS	AT3G17170
BnaC05G0431000ZS	no match
BnaC05G0431200ZS	AT3G17130
BnaC05G0431300ZS	AT3G17120
BnaC05G0431400ZS	no match
BnaC05G0431600ZS	AT1G20990
BnaC05G0431700ZS	AT3G17100
BnaC05G0431900ZS	AT3G17070
BnaC05G0432100ZS	no match
BnaC05G0432200ZS	AT2G18790
BnaC05G0432300ZS	AT3G17040
BnaC05G0432400ZS	AT3G17020
BnaC05G0432500ZS	AT3G17010
BnaC05G0432600ZS	AT3G16740
BnaC05G0432700ZS	AT3G16940
BnaC05G0432800ZS	AT3G16910
BnaC05G0432900ZS	AT3G16870
BnaC05G0433000ZS	AT3G16857
BnaC05G0433100ZS	AT3G16850
BnaC05G0433200ZS	AT3G16830
BnaC05G0433400ZS	AT3G16810
BnaC05G0433500ZS	AT3G16740
BnaC05G0433600ZS	AT3G16810
BnaC05G0433700ZS	AT3G16800
BnaC05G0433800ZS	AT3G16785
BnaC05G0433900ZS	AT3G16780
BnaC05G0434000ZS	AT3G16770
BnaC05G0434100ZS	no match
BnaC05G0434200ZS	AT3G16730
BnaC05G0434300ZS	AT3G16720
BnaC05G0434400ZS	AT1G44110
BnaC05G0434500ZS	AT1G77390
BnaC05G0434600ZS	no match
BnaC05G0434700ZS	AT3G16640
BnaC05G0434800ZS	AT3G16630
BnaC05G0434900ZS	AT3G16620
BnaC05G0435000ZS	AT3G16630
BnaC05G0435100ZS	AT3G16620
BnaC05G0435200ZS	AT1G53210
BnaC05G0435300ZS	no match
BnaC05G0435500ZS	AT3G16570
BnaC05G0435600ZS	AT3G16565
BnaC05G0435700ZS	AT3G16560
BnaC05G0435800ZS	AT2G34160
BnaC05G0435900ZS	AT3G16520
BnaC05G0436000ZS	AT3G16500
BnaC05G0436100ZS	AT3G16490
BnaC05G0436200ZS	AT3G16480
BnaC05G0436300ZS	AT3G16470
BnaC05G0436400ZS	AT3G16460
BnaC05G0436800ZS	AT1G67300
BnaC05G0436900ZS	AT1G14170
BnaC05G0437000ZS	AT3G16460
BnaC05G0437100ZS	AT5G17530
BnaC05G0437200ZS	no match
BnaC05G0437300ZS	AT3G45230
BnaC05G0437400ZS	AT3G16400
BnaC05G0437600ZS	AT3G16400
BnaC05G0437700ZS	AT2G33070
BnaC05G0437800ZS	AT3G16380
BnaC05G0437900ZS	AT3G16370
BnaC05G0438000ZS	AT3G16360
BnaC05G0438100ZS	AT4G22910
BnaC05G0438200ZS	AT3G16350
BnaC05G0438300ZS	AT3G16340
BnaC05G0438400ZS	AT1G14800
BnaC05G0438600ZS	AT3G16330
BnaC05G0438700ZS	AT3G16320
BnaC05G0438800ZS	AT3G16310
BnaC05G0439000ZS	AT3G59150
BnaC05G0439100ZS	AT3G16290
BnaC05G0439200ZS	AT3G16280
BnaC05G0439300ZS	AT3G16270
BnaC05G0439400ZS	AT3G16260
BnaC05G0439500ZS	AT3G16250
BnaC05G0439600ZS	AT3G16240
BnaC05G0439700ZS	no match
BnaC05G0439800ZS	AT3G16210
BnaC05G0439900ZS	AT3G16200
BnaC05G0440000ZS	AT3G16190
BnaC05G0440100ZS	AT3G16180
BnaC05G0440200ZS	AT3G16170
BnaC05G0440300ZS	AT3G16150
BnaC05G0440400ZS	AT3G16140
BnaC05G0440500ZS	AT3G16130
BnaC05G0440600ZS	AT3G16120
BnaC05G0440700ZS	AT3G24605
BnaC05G0440800ZS	AT1G52300
BnaC05G0440900ZS	AT3G16070
BnaC05G0441000ZS	AT3G16060
BnaC05G0441100ZS	AT3G16030
BnaC05G0441200ZS	AT3G16000
BnaC05G0441300ZS	AT3G15990
BnaC05G0441400ZS	AT3G15950
BnaC05G0441600ZS	AT4G14540
BnaC05G0441700ZS	AT3G15940
BnaC05G0441800ZS	AT3G15870
BnaC05G0441900ZS	AT3G18040
BnaC05G0442000ZS	AT1G74380
BnaC05G0442100ZS	AT3G15860
BnaC05G0442200ZS	AT3G15870
BnaC05G0442300ZS	AT3G15850
BnaC05G0442400ZS	AT3G15840
BnaC05G0442500ZS	AT3G15820
BnaC05G0442600ZS	AT3G15810
BnaC05G0442700ZS	AT3G15800
BnaC05G0442800ZS	AT3G15790
BnaC05G0443000ZS	AT3G15780
BnaC05G0443100ZS	AT3G15760
BnaC05G0443200ZS	AT3G15730
BnaC05G0443300ZS	AT3G15720
BnaC05G0443500ZS	AT3G15720
BnaC05G0443600ZS	AT2G02520
BnaC05G0443700ZS	AT3G17620
BnaC05G0444000ZS	AT3G17620
BnaC05G0444100ZS	AT3G15710
BnaC05G0444200ZS	AT1G52630
BnaC05G0444300ZS	no match
BnaC05G0444400ZS	AT3G15690
BnaC05G0444500ZS	AT3G15670
BnaC05G0444700ZS	AT3G15660
BnaC05G0444800ZS	AT3G15650
BnaC05G0444900ZS	AT3G15640
BnaC05G0445000ZS	AT3G15605
BnaC05G0445100ZS	AT3G15590
BnaC05G0445200ZS	AT3G15580
BnaC05G0445300ZS	AT3G15570
BnaC05G0445400ZS	AT3G15550
BnaC05G0445500ZS	AT1G28030
BnaC05G0445600ZS	no match
BnaC05G0445800ZS	AT5G36250
BnaC05G0445900ZS	AT5G63280
BnaC05G0446100ZS	AT2G32340
BnaC05G0446200ZS	AT3G15530
BnaC05G0446300ZS	AT3G15520
BnaC05G0446400ZS	AT3G15518
BnaC05G0446800ZS	AT3G15510
BnaC05G0447000ZS	AT3G15500
BnaC05G0447100ZS	AT1G03070
BnaC05G0447200ZS	AT3G15490
BnaC05G0447300ZS	AT3G15480
BnaC05G0447400ZS	AT3G15470
BnaC05G0447500ZS	AT5G11170
BnaC05G0447600ZS	AT3G15450
BnaC05G0447700ZS	AT3G15430
BnaC05G0447800ZS	no match
BnaC05G0447900ZS	AT3G15410
BnaC05G0448000ZS	no match
BnaC05G0448200ZS	AT3G15400
BnaC05G0448300ZS	AT3G15395
BnaC05G0448400ZS	AT3G15390
BnaC05G0448500ZS	AT3G15380
BnaC05G0448600ZS	AT3G15370
BnaC05G0448700ZS	AT3G15360
BnaC05G0448800ZS	AT3G15357
BnaC05G0448900ZS	AT3G15355
BnaC05G0449000ZS	AT3G15353
BnaC05G0449100ZS	AT3G11470
BnaC05G0449200ZS	AT3G15358
BnaC05G0449300ZS	AT3G16530
BnaC05G0449400ZS	AT3G16530
BnaC05G0449500ZS	no match
BnaC05G0449600ZS	AT3G15354
BnaC05G0449700ZS	AT3G15350
BnaC05G0449800ZS	AT3G15340
BnaC05G0449900ZS	AT3G15300
BnaC05G0450000ZS	no match
BnaC05G0450100ZS	no match
BnaC05G0450200ZS	AT3G15290
BnaC05G0450300ZS	AT3G15280
BnaC05G0450400ZS	AT3G15270
BnaC05G0450500ZS	AT3G15260
BnaC05G0450600ZS	no match
BnaC05G0450700ZS	AT3G15250
BnaC05G0450800ZS	AT3G15240
BnaC05G0450900ZS	AT3G15220
BnaC05G0451000ZS	AT3G15210
BnaC05G0451100ZS	AT3G15200
BnaC05G0451200ZS	AT3G15190
BnaC05G0451300ZS	AT3G15180
BnaC05G0451500ZS	AT3G15150
BnaC05G0451600ZS	AT3G15140
BnaC05G0451700ZS	AT3G15115
BnaC05G0451800ZS	AT3G15110
BnaC05G0451900ZS	AT3G15095
BnaC05G0452000ZS	AT3G15090
BnaC05G0452100ZS	AT3G15070
BnaC05G0452200ZS	no match
BnaC05G0452300ZS	AT3G15040
BnaC05G0452400ZS	AT3G15030
BnaC05G0452500ZS	AT3G14980
BnaC05G0452600ZS	AT3G14950
BnaC05G0452700ZS	AT3G14940
BnaC05G0452800ZS	AT3G14910
BnaC05G0452900ZS	AT3G14900
BnaC05G0453000ZS	AT3G14890
BnaC05G0453100ZS	AT4G33940
BnaC05G0453200ZS	AT3G14880
BnaC05G0453300ZS	AT3G14870
BnaC05G0453500ZS	AT3G14860
BnaC05G0453600ZS	AT3G14850
BnaC05G0454000ZS	AT3G14840
BnaC05G0454100ZS	AT1G06490
BnaC05G0454300ZS	AT3G14830
BnaC05G0454400ZS	AT4G36840
BnaC05G0454500ZS	AT3G14790
BnaC05G0454600ZS	AT1G10500
BnaC05G0454700ZS	AT3G14770
BnaC05G0454800ZS	AT3G14750
BnaC05G0454900ZS	AT3G14740
BnaC05G0455000ZS	AT3G14720
BnaC05G0455100ZS	AT1G14800
BnaC05G0455200ZS	AT3G14700
BnaC05G0455300ZS	AT3G14690
BnaC05G0455400ZS	AT3G14690
BnaC05G0455500ZS	AT3G14690
BnaC05G0455600ZS	AT1G53165
BnaC05G0455700ZS	AT3G14610
BnaC05G0455800ZS	AT1G29970
BnaC05G0455900ZS	AT3G14590
BnaC05G0456000ZS	AT3G14580
BnaC05G0456200ZS	AT3G14570
BnaC05G0456300ZS	AT3G14560
BnaC05G0456400ZS	AT3G14550
BnaC05G0456500ZS	AT3G29410
BnaC05G0456600ZS	AT3G20120
BnaC05G0456700ZS	AT3G20940
BnaC05G0456800ZS	no match
BnaC05G0456900ZS	AT4G15330
BnaC05G0457000ZS	no match
BnaC05G0457100ZS	AT3G14470
BnaC05G0457300ZS	AT3G14450
BnaC05G0457600ZS	AT3G14440
BnaC05G0457700ZS	no match
BnaC05G0457900ZS	AT3G14430
BnaC05G0458000ZS	AT3G14420
BnaC05G0458100ZS	AT3G14415
BnaC05G0458200ZS	AT3G14410
BnaC05G0458300ZS	AT3G14400
BnaC05G0458400ZS	AT3G14395
BnaC05G0458600ZS	AT3G14370
BnaC05G0458800ZS	AT3G14360
BnaC05G0458900ZS	AT3G14350
BnaC05G0459000ZS	no match
BnaC05G0459400ZS	AT3G14310
BnaC05G0459500ZS	AT3G14280
BnaC05G0459600ZS	AT3G14250
BnaC05G0459700ZS	AT3G14240
BnaC05G0459800ZS	AT3G14230
BnaC05G0459900ZS	AT5G40990
BnaC05G0460000ZS	AT3G14225
BnaC05G0460100ZS	AT3G17820
BnaC05G0460200ZS	AT3G14210
BnaC05G0460300ZS	AT3G14210
BnaC05G0460400ZS	AT3G14210
BnaC05G0460600ZS	AT5G37480
BnaC05G0460700ZS	no match
BnaC05G0460800ZS	AT3G14210
BnaC05G0461000ZS	AT5G37480
BnaC05G0461100ZS	AT3G14205
BnaC05G0461200ZS	AT3G14200
BnaC05G0461300ZS	AT3G23960
BnaC05G0461400ZS	AT3G14190
BnaC05G0461600ZS	AT3G14172
BnaC05G0461700ZS	AT3G14170
BnaC05G0461800ZS	AT3G14160
BnaC05G0461900ZS	AT3G14150
BnaC05G0462000ZS	AT3G14120
BnaC05G0462100ZS	AT3G14110
BnaC05G0462200ZS	AT3G14090
BnaC05G0462300ZS	AT3G14090
BnaC05G0462400ZS	AT3G14080
BnaC05G0462500ZS	AT3G14070
BnaC05G0462600ZS	AT3G14067
BnaC05G0462700ZS	AT3G14050
BnaC05G0462800ZS	AT3G13840
BnaC05G0463000ZS	AT3G14000
BnaC05G0463100ZS	AT3G13990
BnaC05G0463200ZS	AT1G27700
BnaC05G0463300ZS	no match
BnaC05G0463400ZS	no match
BnaC05G0463500ZS	AT3G13980
BnaC05G0463600ZS	AT3G13970
BnaC05G0463700ZS	no match
BnaC05G0463800ZS	AT3G13960
BnaC05G0463900ZS	AT3G13950
BnaC05G0464000ZS	AT3G13930
BnaC05G0464100ZS	AT1G54270
BnaC05G0464200ZS	no match
BnaC05G0464300ZS	AT3G13900
BnaC05G0464500ZS	no match
BnaC05G0464600ZS	AT3G13890
BnaC05G0464700ZS	AT3G13850
BnaC05G0464800ZS	AT3G13845
BnaC05G0464900ZS	AT3G13810
BnaC05G0465100ZS	no match
BnaC05G0465200ZS	AT4G26300
BnaC05G0465400ZS	AT3G13790
BnaC05G0465500ZS	AT3G13784
BnaC05G0465600ZS	AT3G13782
BnaC05G0465700ZS	AT3G13780
BnaC05G0465800ZS	AT3G13772
BnaC05G0465900ZS	AT3G13770
BnaC05G0466000ZS	AT3G13750
BnaC05G0466100ZS	AT3G13740
BnaC05G0466200ZS	AT3G13730
BnaC05G0466300ZS	AT3G13720
BnaC05G0466400ZS	AT1G80360
BnaC05G0466500ZS	AT3G13700
BnaC05G0466600ZS	AT3G13690
BnaC05G0466700ZS	AT3G13670
BnaC05G0466800ZS	AT3G13650
BnaC05G0466900ZS	AT3G13640
BnaC05G0467000ZS	AT3G13620
BnaC05G0467100ZS	AT3G13610
BnaC05G0467200ZS	AT3G13600
BnaC05G0467400ZS	no match
BnaC05G0467500ZS	AT3G13590
BnaC05G0467600ZS	AT4G28080
BnaC05G0467700ZS	AT5G61830
BnaC05G0467800ZS	AT3G13560
BnaC05G0467900ZS	AT3G13550
BnaC05G0468000ZS	AT3G13540
BnaC05G0468100ZS	AT3G13520
BnaC05G0468200ZS	AT3G13510
BnaC05G0468400ZS	AT3G13490
BnaC05G0468500ZS	AT3G13480
BnaC05G0468600ZS	AT1G64210
BnaC05G0468700ZS	AT3G13470
BnaC05G0468900ZS	AT3G13470
BnaC05G0469000ZS	AT4G02920
BnaC05G0469200ZS	AT3G13460
BnaC05G0469300ZS	AT3G13440
BnaC05G0469400ZS	AT3G13420
BnaC05G0469500ZS	AT3G13410
BnaC05G0469600ZS	AT3G13400
BnaC05G0469700ZS	AT1G55570
BnaC05G0469800ZS	AT3G13380
BnaC05G0469900ZS	AT3G13350
BnaC05G0470000ZS	AT3G13350
BnaC05G0470100ZS	AT3G13340
BnaC05G0470200ZS	AT3G13320
BnaC05G0470300ZS	AT3G13310
BnaC05G0470400ZS	AT3G13300
BnaC05G0470600ZS	AT3G06540
BnaC05G0470700ZS	AT3G06540
BnaC05G0470800ZS	AT3G06530
BnaC05G0470900ZS	AT3G04080
BnaC05G0471000ZS	AT3G13300
BnaC05G0471100ZS	AT3G13275
BnaC05G0471200ZS	AT3G13230
BnaC05G0471300ZS	AT4G27830
BnaC05G0471400ZS	AT3G13200
BnaC05G0471600ZS	AT3G13220
BnaC05G0471700ZS	AT3G13200
BnaC05G0471800ZS	AT3G13190
BnaC05G0471900ZS	AT1G18490
BnaC05G0472000ZS	AT3G13175
BnaC05G0472100ZS	AT3G13160
BnaC05G0472200ZS	AT3G13140
BnaC05G0472300ZS	AT3G13130
BnaC05G0472400ZS	AT3G13120
BnaC05G0472600ZS	AT3G13110
BnaC05G0472700ZS	AT3G13100
BnaC05G0472800ZS	AT3G13070
BnaC05G0472900ZS	AT3G13065
BnaC05G0473000ZS	AT3G13060
BnaC05G0473100ZS	AT3G13000
BnaC05G0473200ZS	AT3G12980
BnaC05G0473300ZS	AT3G12977
BnaC05G0473400ZS	AT3G12970
BnaC05G0473500ZS	no match
BnaC05G0473600ZS	AT3G12940
BnaC05G0473700ZS	AT3G12930
BnaC05G0473800ZS	AT3G12920
BnaC05G0473900ZS	AT3G12910
BnaC05G0474000ZS	no match
BnaC05G0474100ZS	AT3G12890
BnaC05G0474200ZS	AT3G12880
BnaC05G0474400ZS	AT3G12870
BnaC05G0474500ZS	AT3G12860
BnaC05G0474600ZS	AT3G12830
BnaC05G0474700ZS	AT3G12810
BnaC05G0474800ZS	AT3G12780
BnaC05G0475000ZS	AT3G12770
BnaC05G0475100ZS	AT3G12760
BnaC05G0475200ZS	AT3G12750
BnaC05G0475300ZS	AT3G12740
BnaC05G0475400ZS	AT3G12730
BnaC05G0475500ZS	AT3G12720
BnaC05G0475600ZS	AT3G12710
BnaC05G0475700ZS	AT3G12700
BnaC05G0475800ZS	AT3G12700
BnaC05G0475900ZS	AT3G04650
BnaC05G0476000ZS	AT3G12690
BnaC05G0476100ZS	AT3G12680
BnaC05G0476200ZS	AT3G12670
BnaC05G0476300ZS	AT3G12660
BnaC05G0476500ZS	AT3G12650
BnaC05G0476600ZS	AT3G12630
BnaC05G0477000ZS	AT1G14800
BnaC05G0477100ZS	AT3G12620
BnaC05G0477200ZS	AT3G12550
BnaC05G0477300ZS	AT3G12560
BnaC05G0477400ZS	AT3G12600
BnaC05G0477500ZS	AT3G30739
BnaC05G0477600ZS	AT3G12500
BnaC05G0477700ZS	AT3G12490
BnaC05G0477800ZS	AT3G12400
BnaC05G0477900ZS	AT3G12390
BnaC05G0478000ZS	AT3G12380
BnaC05G0478100ZS	AT3G12370
BnaC05G0478200ZS	AT3G12360
BnaC05G0478300ZS	AT3G12345
BnaC05G0478400ZS	AT3G12320
BnaC05G0478500ZS	AT3G12290
BnaC05G0478600ZS	AT3G12280
BnaC05G0478700ZS	AT3G12270
BnaC05G0478800ZS	AT3G12260
BnaC05G0478900ZS	AT3G12250
BnaC05G0479000ZS	AT3G12210
BnaC05G0479100ZS	AT3G12200
BnaC05G0479200ZS	AT3G12170
BnaC05G0479300ZS	AT3G12160
BnaC05G0479400ZS	AT3G12150
BnaC05G0479500ZS	AT3G12145
BnaC05G0479800ZS	AT5G04390
BnaC05G0479900ZS	AT3G12145
BnaC05G0480100ZS	AT1G26670
BnaC05G0480200ZS	AT2G07200
BnaC05G0480400ZS	AT3G12130
BnaC05G0480500ZS	AT3G12120
BnaC05G0480600ZS	AT3G12110
BnaC05G0480700ZS	no match
BnaC05G0480800ZS	AT3G12100
BnaC05G0480900ZS	AT3G12090
BnaC05G0481000ZS	AT3G12080
BnaC05G0481100ZS	AT3G12060
BnaC05G0481200ZS	AT3G12050
BnaC05G0481300ZS	AT3G12040
BnaC05G0481400ZS	AT5G06670
BnaC05G0481500ZS	AT3G12010
BnaC05G0481600ZS	no match
BnaC05G0481700ZS	no match
BnaC05G0481900ZS	AT3G12010
BnaC05G0482000ZS	AT3G11980
BnaC05G0482100ZS	AT3G13570
BnaC05G0482200ZS	AT3G11964
BnaC05G0482400ZS	AT3G11430
BnaC05G0482500ZS	AT3G11960
BnaC05G0482600ZS	AT3G11950
BnaC05G0482700ZS	AT3G11945
BnaC05G0482800ZS	AT2G37270
BnaC05G0482900ZS	AT3G11930
BnaC05G0483000ZS	AT3G11910
BnaC05G0483100ZS	AT3G11900
BnaC05G0483200ZS	AT3G11890
BnaC05G0483300ZS	AT3G11850
BnaC05G0483400ZS	AT3G11840
BnaC05G0483500ZS	AT3G11830
BnaC05G0483600ZS	AT3G11820
BnaC05G0483700ZS	AT2G40210
BnaC05G0483800ZS	AT3G11800
BnaC05G0483900ZS	AT3G11780
BnaC05G0484000ZS	AT3G11770
BnaC05G0484100ZS	AT3G11750
BnaC05G0484200ZS	AT3G11720
BnaC05G0484300ZS	AT3G23727
BnaC05G0484400ZS	AT3G11720
BnaC05G0484500ZS	AT3G11710
BnaC05G0484600ZS	AT3G11700
BnaC05G0484700ZS	AT3G11690
BnaC05G0484800ZS	AT3G11680
BnaC05G0484900ZS	AT3G11670
BnaC05G0485100ZS	AT5G17390
BnaC05G0485200ZS	AT3G11660
BnaC05G0485300ZS	AT3G11650
BnaC05G0485400ZS	AT3G11630
BnaC05G0485500ZS	AT3G11620
BnaC05G0485600ZS	AT3G11600
BnaC05G0485700ZS	AT3G11590
BnaC05G0485900ZS	AT3G11580
BnaC05G0486000ZS	AT3G11570
BnaC05G0486100ZS	AT3G11560
BnaC05G0486200ZS	AT3G11550
BnaC05G0486300ZS	AT3G11540
BnaC05G0486400ZS	AT3G11530
BnaC05G0486500ZS	no match
BnaC05G0486600ZS	AT3G11510
BnaC05G0486800ZS	no match
BnaC05G0486900ZS	AT1G11420
BnaC05G0487000ZS	AT3G11500
BnaC05G0487100ZS	AT3G11490
BnaC05G0487400ZS	no match
BnaC05G0487600ZS	no match
BnaC05G0487800ZS	AT3G11470
BnaC05G0487900ZS	AT3G11460
BnaC05G0488000ZS	AT3G11450
BnaC05G0488100ZS	AT3G11440
BnaC05G0488300ZS	AT3G11430
BnaC05G0488400ZS	AT3G11420
BnaC05G0488500ZS	AT3G11410
BnaC05G0488600ZS	AT3G11400
BnaC05G0488700ZS	AT3G11397
BnaC05G0488800ZS	AT5G05970
BnaC05G0488900ZS	AT3G11340
BnaC05G0489000ZS	AT3G11330
BnaC05G0489100ZS	AT3G11320
BnaC05G0489200ZS	AT2G38080
BnaC05G0489300ZS	AT3G11280
BnaC05G0489400ZS	AT2G41360
BnaC05G0489500ZS	AT3G11260
BnaC05G0489600ZS	AT3G11240
BnaC05G0489700ZS	AT3G11230
BnaC05G0489800ZS	AT3G11220
BnaC05G0489900ZS	AT3G11210
BnaC05G0490000ZS	AT3G11200
BnaC05G0490100ZS	AT3G11180
BnaC05G0490300ZS	AT3G01280
BnaC05G0490400ZS	AT3G11170
BnaC05G0490500ZS	no match
BnaC05G0490600ZS	AT3G11130
BnaC05G0490700ZS	AT3G11110
BnaC05G0490800ZS	AT3G11100
BnaC05G0490900ZS	AT3G11090
BnaC05G0491000ZS	AT3G11070
BnaC05G0491100ZS	AT2G24700
BnaC05G0491200ZS	AT2G24700
BnaC05G0491300ZS	AT3G11050
BnaC05G0491400ZS	AT3G11030
BnaC05G0491500ZS	AT3G11020
BnaC05G0491600ZS	AT3G11000
BnaC05G0491700ZS	AT3G10985
BnaC05G0491800ZS	AT3G10980
BnaC05G0492300ZS	AT3G10970
BnaC05G0492400ZS	AT3G10960
BnaC05G0492500ZS	AT3G10940
BnaC05G0492600ZS	AT5G05300
BnaC05G0492700ZS	AT3G10920
BnaC05G0492800ZS	AT3G10915
BnaC05G0492900ZS	no match
BnaC05G0493000ZS	AT1G23400
BnaC05G0493100ZS	AT3G10880
BnaC05G0493300ZS	no match
BnaC05G0493400ZS	AT3G10870
BnaC05G0493500ZS	AT5G05170
BnaC05G0493600ZS	AT3G10850
BnaC05G0493700ZS	AT3G10840
BnaC05G0493800ZS	AT3G10820
BnaC05G0493900ZS	no match
BnaC05G0494000ZS	AT3G10815
BnaC05G0494100ZS	AT3G10780
BnaC05G0494200ZS	AT3G10770
BnaC05G0494300ZS	AT3G10760
BnaC05G0494600ZS	AT3G10700
BnaC05G0494700ZS	AT3G10680
BnaC05G0494800ZS	AT3G10660
BnaC05G0494900ZS	AT5G48330
BnaC05G0495000ZS	AT3G10620
BnaC05G0495100ZS	AT4G09450
BnaC05G0495300ZS	AT1G66240
BnaC05G0495400ZS	AT3G10572
BnaC05G0495500ZS	AT3G10570
BnaC05G0495800ZS	AT3G10540
BnaC05G0495900ZS	AT3G10530
BnaC05G0496000ZS	AT3G10525
BnaC05G0496100ZS	AT3G10520
BnaC05G0496200ZS	AT5G04460
BnaC05G0496300ZS	AT5G04430
BnaC05G0496400ZS	AT3G10490
BnaC05G0496500ZS	AT3G10470
BnaC05G0496600ZS	AT2G31010
BnaC05G0496700ZS	AT5G24000
BnaC05G0496800ZS	AT3G10450
BnaC05G0496900ZS	AT3G10420
BnaC05G0497000ZS	AT1G22870
BnaC05G0497200ZS	AT3G14270
BnaC05G0497300ZS	AT3G14270
BnaC05G0497400ZS	no match
BnaC05G0497500ZS	AT4G04690
BnaC05G0497600ZS	AT3G10420
BnaC05G0497900ZS	AT4G04690
BnaC05G0498100ZS	AT3G10420
BnaC05G0498200ZS	AT3G10400
BnaC05G0498300ZS	AT3G10350
BnaC05G0498400ZS	AT3G10340
BnaC05G0498500ZS	AT3G10320
BnaC05G0498600ZS	AT3G10310
BnaC05G0498700ZS	AT3G10270
BnaC05G0498800ZS	AT3G10250
BnaC05G0498900ZS	AT3G10230
BnaC05G0499000ZS	AT3G10220
BnaC05G0499100ZS	AT3G10210
BnaC05G0499700ZS	AT3G09920
BnaC05G0499800ZS	AT3G09910
BnaC05G0499900ZS	AT3G09900
BnaC05G0500000ZS	AT3G09890
BnaC05G0500100ZS	AT3G09880
BnaC05G0500200ZS	AT3G09860
BnaC05G0500300ZS	AT3G09850
BnaC05G0500400ZS	AT3G09840
BnaC05G0500500ZS	AT3G09830
BnaC05G0500700ZS	AT1G68960
BnaC05G0500800ZS	AT3G09810
BnaC05G0500900ZS	AT4G08520
BnaC05G0501000ZS	AT3G09780
BnaC05G0501100ZS	no match
BnaC05G0501200ZS	AT3G09770
BnaC05G0501300ZS	AT3G09760
BnaC05G0501500ZS	AT3G09760
BnaC05G0501600ZS	AT3G09740
BnaC05G0501700ZS	AT2G37120
BnaC05G0501800ZS	no match
BnaC05G0501900ZS	AT2G06990
BnaC05G0502000ZS	AT3G09660
BnaC05G0502200ZS	AT3G09630
BnaC05G0502300ZS	no match
BnaC05G0502400ZS	AT1G20920
BnaC05G0502500ZS	AT3G09620
BnaC05G0502600ZS	AT3G09600
BnaC05G0502700ZS	AT3G53500
BnaC05G0502800ZS	AT3G53500
BnaC05G0502900ZS	AT3G09580
BnaC05G0503000ZS	AT3G09570
BnaC05G0503100ZS	AT3G09560
BnaC05G0503200ZS	AT3G09540
BnaC05G0503300ZS	AT3G09520
BnaC05G0503500ZS	AT5G02610
BnaC05G0503600ZS	AT3G09470
BnaC05G0503700ZS	AT3G09450
BnaC05G0503800ZS	AT3G09430
BnaC05G0503900ZS	AT3G09410
BnaC05G0504000ZS	AT3G09400
BnaC05G0504100ZS	AT1G73720
BnaC05G0504200ZS	AT3G09390
BnaC05G0504400ZS	AT1G80930
BnaC05G0504500ZS	AT3G09370
BnaC05G0504600ZS	no match
BnaC05G0504700ZS	AT3G09350
BnaC05G0504800ZS	AT3G09320
BnaC05G0504900ZS	AT5G02120
BnaC05G0505000ZS	AT3G09310
BnaC05G0505100ZS	AT3G09300
BnaC05G0505200ZS	no match
BnaC05G0505400ZS	AT3G09260
BnaC05G0505500ZS	AT3G09260
BnaC05G0505600ZS	AT3G09240
BnaC05G0505700ZS	no match
BnaC05G0505800ZS	AT3G09220
BnaC05G0505900ZS	AT3G09190
BnaC05G0506000ZS	AT3G09150
BnaC05G0506100ZS	AT3G09120
BnaC05G0506200ZS	AT3G09110
BnaC05G0506300ZS	AT3G09100
BnaC05G0506400ZS	AT3G09050
BnaC05G0506500ZS	AT3G09180
BnaC05G0506600ZS	AT3G09190
BnaC05G0506700ZS	AT3G09032
BnaC05G0506800ZS	AT3G09030
BnaC05G0506900ZS	AT3G09020
BnaC05G0507000ZS	AT3G09000
BnaC05G0507100ZS	AT3G08980
BnaC05G0507200ZS	AT3G08970
BnaC05G0507300ZS	AT3G08960
BnaC05G0507400ZS	AT3G08950
BnaC05G0507500ZS	AT3G08947
BnaC05G0507600ZS	AT3G08940
BnaC05G0507700ZS	AT3G08930
BnaC05G0507800ZS	AT3G08920
BnaC05G0507900ZS	AT3G08910
BnaC05G0508100ZS	AT3G08890
BnaC05G0508200ZS	AT3G08850
BnaC05G0508300ZS	AT3G14250
BnaC05G0508400ZS	AT3G08820
BnaC05G0508500ZS	AT3G08800
BnaC05G0508600ZS	AT3G08780
BnaC05G0508700ZS	AT3G08770
BnaC05G0508800ZS	AT5G51250
BnaC05G0508900ZS	AT3G23890
BnaC05G0509000ZS	AT3G08040
BnaC05G0509100ZS	AT3G08760
BnaC05G0509200ZS	AT3G08740
BnaC05G0509300ZS	no match
BnaC05G0509400ZS	AT3G08730
BnaC05G0509500ZS	AT3G08720
BnaC05G0509600ZS	AT3G08710
BnaC05G0509700ZS	AT3G08690
BnaC05G0509800ZS	AT3G08680
BnaC05G0510000ZS	AT3G08670
BnaC05G0510100ZS	AT3G08650
BnaC05G0510200ZS	AT2G29360
BnaC05G0510300ZS	AT3G08630
BnaC05G0510400ZS	AT3G08620
BnaC05G0510500ZS	AT3G08610
BnaC05G0510600ZS	AT3G08600
BnaC05G0510700ZS	AT3G08590
BnaC05G0510800ZS	AT3G08550
BnaC05G0510900ZS	AT3G08530
BnaC05G0511000ZS	AT3G08510
BnaC05G0511100ZS	AT3G08500
BnaC05G0511200ZS	AT3G08490
BnaC05G0511300ZS	AT3G08040
BnaC05G0511400ZS	AT3G08030
BnaC05G0511500ZS	AT3G08000
BnaC05G0511600ZS	AT3G07990
BnaC05G0511700ZS	AT3G07970
BnaC05G0511800ZS	AT3G07950
BnaC05G0511900ZS	AT3G07940
BnaC05G0512000ZS	AT3G07910
BnaC05G0512100ZS	AT3G07900
BnaC05G0512200ZS	AT3G07890
BnaC05G0512300ZS	AT3G07880
BnaC05G0512600ZS	AT2G43870
BnaC05G0512700ZS	AT3G14040
BnaC05G0512800ZS	AT3G07810
BnaC05G0512900ZS	AT3G07800
BnaC05G0513000ZS	AT3G07790
BnaC05G0513400ZS	AT3G07780
BnaC05G0513500ZS	AT3G07770
BnaC05G0513600ZS	AT3G07760
BnaC05G0513700ZS	AT3G07750
BnaC05G0513800ZS	AT3G07740
BnaC05G0513900ZS	AT3G07730
BnaC05G0514000ZS	AT3G07720
BnaC05G0514200ZS	AT3G07700
BnaC05G0514300ZS	AT3G07690
BnaC05G0514500ZS	AT3G07680
BnaC05G0514600ZS	AT3G07660
BnaC05G0514700ZS	AT3G07650
BnaC05G0514800ZS	AT3G07630
BnaC05G0514900ZS	AT3G07610
BnaC05G0515000ZS	AT3G07600
BnaC05G0515100ZS	AT1G02770
BnaC05G0515200ZS	AT3G07590
BnaC05G0515300ZS	AT3G07580
BnaC05G0515400ZS	AT3G07570
BnaC05G0515500ZS	AT3G07568
BnaC05G0515600ZS	AT3G07565
BnaC05G0515700ZS	AT3G07560
BnaC05G0515800ZS	AT3G07550
BnaC05G0515900ZS	AT3G07550
BnaC05G0516000ZS	AT3G07540
BnaC05G0516100ZS	AT3G07530
BnaC05G0516200ZS	AT3G07525
BnaC05G0516300ZS	AT3G07510
BnaC05G0516400ZS	AT3G07500
BnaC05G0516500ZS	AT3G07490
BnaC05G0516600ZS	AT3G07480
BnaC05G0516700ZS	AT3G07470
BnaC05G0516800ZS	AT3G07450
BnaC05G0516900ZS	AT3G07425
BnaC05G0517000ZS	AT3G07420
BnaC05G0517100ZS	AT3G07400
BnaC05G0517200ZS	AT1G07670
BnaC05G0517300ZS	AT3G07390
BnaC05G0517400ZS	AT4G18100
BnaC05G0517500ZS	AT3G07370
BnaC05G0517600ZS	AT3G07360
BnaC05G0517700ZS	no match
BnaC05G0517800ZS	AT3G07340
BnaC05G0517900ZS	no match
BnaC05G0518000ZS	AT3G07320
BnaC05G0518100ZS	AT3G07310
BnaC05G0518200ZS	AT3G07300
BnaC05G0518300ZS	AT5G48610
BnaC05G0518400ZS	AT5G53480
BnaC05G0518700ZS	AT5G40260
BnaC05G0518800ZS	AT3G07270
BnaC05G0518900ZS	AT3G07270
BnaC05G0519100ZS	no match
BnaC05G0519400ZS	no match
BnaC05G0519500ZS	AT3G07220
BnaC05G0519600ZS	AT3G07210
BnaC05G0519700ZS	AT3G07200
BnaC05G0519800ZS	AT3G07195
BnaC05G0519900ZS	AT3G07180
BnaC05G0520000ZS	AT3G07170
BnaC05G0520100ZS	AT3G07160
BnaC05G0520200ZS	AT5G67290
BnaC05G0520300ZS	AT3G07150
BnaC05G0520400ZS	AT3G07140
BnaC05G0520500ZS	AT3G07130
BnaC05G0520600ZS	AT3G07120
BnaC05G0520700ZS	no match
BnaC05G0520800ZS	AT3G07100
BnaC05G0520900ZS	AT3G07090
BnaC05G0521000ZS	AT3G07080
BnaC05G0521100ZS	AT3G07070
BnaC05G0521200ZS	AT3G07060
BnaC05G0521300ZS	AT3G07050
BnaC05G0521500ZS	AT3G30739
BnaC05G0521600ZS	AT3G07020
BnaC05G0521700ZS	AT3G07010
BnaC05G0521800ZS	AT3G06985
BnaC05G0522000ZS	AT3G06980
BnaC05G0522100ZS	AT3G06970
BnaC05G0522200ZS	AT4G22910
BnaC05G0522300ZS	no match
BnaC05G0522400ZS	AT3G06930
BnaC05G0522500ZS	AT3G06890
BnaC05G0522600ZS	AT3G06868
BnaC05G0522700ZS	AT3G06860
BnaC05G0522800ZS	AT3G06830
BnaC05G0522900ZS	AT3G06810
BnaC05G0523000ZS	AT3G06780
BnaC05G0523100ZS	AT5G49230
BnaC05G0523200ZS	AT5G49280
BnaC05G0523300ZS	AT3G06730
BnaC05G0523400ZS	AT3G06680
BnaC05G0523500ZS	AT3G06670
BnaC05G0523600ZS	AT3G06670
BnaC05G0523700ZS	AT4G32670
BnaC05G0523800ZS	AT4G32670
BnaC05G0523900ZS	AT3G66658
BnaC05G0524000ZS	AT3G66654
BnaC05G0524100ZS	AT3G06620
BnaC05G0524200ZS	AT3G06620
BnaC05G0524300ZS	AT3G06610
BnaC05G0524400ZS	AT3G06600
BnaC05G0524500ZS	AT3G06590
BnaC05G0524600ZS	AT3G06580
BnaC05G0524700ZS	AT3G06560
BnaC05G0524900ZS	AT3G06550
BnaC05G0525000ZS	AT3G06530
BnaC05G0525100ZS	AT3G06510
BnaC05G0525200ZS	AT3G06500
BnaC05G0525300ZS	AT3G06490
BnaC05G0525400ZS	AT3G06483
BnaC05G0525500ZS	AT3G06470
BnaC05G0525700ZS	AT2G31530
BnaC05G0525900ZS	no match
BnaC05G0526000ZS	no match
BnaC05G0526100ZS	AT3G06430
BnaC05G0526200ZS	AT3G06420
BnaC05G0526300ZS	AT3G06410
BnaC05G0526400ZS	AT3G06400
BnaC05G0526500ZS	AT3G06390
BnaC05G0526600ZS	AT1G26540
BnaC05G0526700ZS	AT3G06380
BnaC05G0526800ZS	AT3G06370
BnaC05G0526900ZS	AT3G06350
BnaC05G0527000ZS	AT3G06340
BnaC05G0527100ZS	AT3G06330
BnaC05G0527200ZS	AT1G03710
BnaC05G0527300ZS	no match
BnaC05G0527400ZS	AT5G17080
BnaC05G0527500ZS	AT3G06300
BnaC05G0527600ZS	AT3G06290
BnaC05G0527700ZS	AT3G06290
BnaC05G0528000ZS	AT3G06170
BnaC05G0528100ZS	AT3G06190
BnaC05G0528200ZS	AT3G06200
BnaC05G0528300ZS	AT5G39340
BnaC05G0528400ZS	AT2G31470
BnaC05G0528500ZS	AT5G65850
BnaC05G0528600ZS	AT3G06200
BnaC05G0528800ZS	AT3G06210
BnaC05G0529000ZS	AT3G06150
BnaC05G0529100ZS	no match
BnaC05G0529200ZS	AT3G06145
BnaC05G0529300ZS	AT3G06140
BnaC05G0529400ZS	AT3G06130
BnaC05G0529500ZS	AT3G06120
BnaC05G0529600ZS	AT3G06110
BnaC05G0529700ZS	AT3G06100
BnaC05G0529900ZS	AT3G06080
BnaC05G0530000ZS	AT3G06070
BnaC05G0530100ZS	AT3G06060
BnaC05G0530200ZS	AT3G06050
BnaC05G0530300ZS	AT3G06040
BnaC05G0530400ZS	AT3G06035
BnaC05G0530500ZS	AT3G06030
BnaC05G0530600ZS	AT3G06020
BnaC05G0530700ZS	AT3G06000
BnaC05G0530800ZS	AT3G05990
BnaC05G0530900ZS	AT3G05980
BnaC05G0531000ZS	AT3G05975
BnaC05G0531100ZS	AT3G05970
BnaC05G0531200ZS	AT3G05960
BnaC05G0531300ZS	AT3G05940
BnaC05G0531400ZS	AT5G26731
BnaC05G0531500ZS	AT3G05930
BnaC05G0531600ZS	AT3G05920
BnaC05G0531700ZS	AT3G05910
BnaC05G0531800ZS	AT3G05900
BnaC05G0531900ZS	AT3G05880
BnaC05G0532000ZS	AT5G48670
BnaC05G0532100ZS	AT3G05860
BnaC05G0532200ZS	AT3G05858
BnaC05G0532300ZS	AT3G05840
BnaC05G0532400ZS	AT3G05830
BnaC05G0532500ZS	AT3G05800
BnaC05G0532600ZS	AT3G05770
BnaC05G0532700ZS	AT3G05760
BnaC05G0532800ZS	AT3G05750
BnaC05G0532900ZS	AT3G05740
BnaC05G0533000ZS	AT3G05725
BnaC05G0533100ZS	AT3G05720
BnaC05G0533200ZS	AT3G05710
BnaC05G0533300ZS	AT3G05690
BnaC05G0533500ZS	AT3G05670
BnaC05G0533600ZS	AT3G05620
BnaC05G0533700ZS	AT4G02330
BnaC05G0533800ZS	AT3G05610
BnaC05G0533900ZS	AT3G05600
BnaC05G0534100ZS	AT3G05590
BnaC05G0534300ZS	AT3G05580
BnaC05G0534400ZS	AT5G27830
BnaC05G0534500ZS	AT3G46950
BnaC05G0534600ZS	AT3G05570
BnaC05G0534700ZS	AT3G05560
BnaC05G0534800ZS	AT3G05545
BnaC05G0534900ZS	AT3G05530
BnaC05G0535200ZS	AT3G05500
BnaC05G0535300ZS	AT3G05490
BnaC05G0535400ZS	AT3G05480
BnaC05G0535500ZS	AT3G05470
BnaC05G0535600ZS	AT3G05460
BnaC05G0535700ZS	AT3G05450
BnaC05G0535900ZS	AT3G05420
BnaC05G0536000ZS	AT3G05410
BnaC05G0536100ZS	AT3G05400
BnaC05G0536200ZS	AT3G05390
BnaC05G0536300ZS	AT3G05380
BnaC05G0536400ZS	AT3G05350
BnaC05G0536500ZS	AT3G05340
BnaC05G0536600ZS	AT3G05330
BnaC05G0536700ZS	AT3G05327
BnaC05G0536800ZS	AT3G05320
BnaC05G0537000ZS	AT3G05280
BnaC05G0537100ZS	AT3G05270
BnaC05G0537200ZS	AT3G05260
BnaC05G0537300ZS	AT3G05250
BnaC05G0537400ZS	AT3G05240
BnaC05G0537500ZS	AT3G05230
BnaC05G0537600ZS	AT3G05220
BnaC05G0537700ZS	AT3G05210
BnaC05G0537800ZS	AT3G05200
BnaC05G0537900ZS	AT3G01420
BnaC05G0538100ZS	AT3G05180
BnaC05G0538200ZS	AT3G05170
BnaC05G0538300ZS	AT3G05160
BnaC05G0538400ZS	AT3G05155
BnaC05G0538900ZS	AT3G05140
BnaC05G0539000ZS	AT3G05130
BnaC05G0539100ZS	AT3G05120
BnaC05G0539200ZS	AT3G04960
BnaC05G0539300ZS	AT3G42950
BnaC05G0539400ZS	AT3G05100
BnaC05G0539500ZS	AT3G05090
BnaC05G0539600ZS	AT3G05070
BnaC05G0539700ZS	AT3G05050
BnaC05G0539800ZS	AT3G05050
BnaC05G0539900ZS	AT3G05050
BnaC05G0540000ZS	AT4G09020
BnaC05G0540100ZS	no match
BnaC05G0540200ZS	AT3G05030
BnaC05G0540300ZS	AT5G58340
BnaC05G0540400ZS	AT3G05020
BnaC05G0540500ZS	AT3G05010
BnaC05G0540600ZS	AT4G08630
BnaC05G0540700ZS	AT3G05000
BnaC05G0540800ZS	AT5G27220
BnaC05G0540900ZS	AT3G04980
BnaC05G0541000ZS	AT3G04970
BnaC05G0541100ZS	AT3G04960
BnaC05G0541200ZS	AT3G04960
BnaC05G0541300ZS	AT3G04945
BnaC05G0541400ZS	no match
BnaC05G0541500ZS	AT3G04940
BnaC05G0541700ZS	AT3G04940
BnaC05G0541900ZS	AT3G04940
BnaC05G0542100ZS	AT3G04940
BnaC05G0542200ZS	AT3G04930
BnaC05G0542300ZS	AT3G04920
BnaC05G0542400ZS	AT3G04910
BnaC05G0542500ZS	AT3G04890
BnaC05G0542600ZS	AT3G04870
BnaC05G0542800ZS	AT3G04860
BnaC05G0542900ZS	AT4G34670
BnaC05G0543000ZS	AT3G04830
BnaC05G0543100ZS	AT3G04810
BnaC05G0543200ZS	AT3G04790
BnaC05G0543300ZS	AT3G04780
BnaC05G0543400ZS	AT4G38940
BnaC05G0543500ZS	AT3G04760
BnaC05G0543600ZS	AT3G04750
BnaC05G0543700ZS	AT3G04740
BnaC05G0544100ZS	AT3G04730
BnaC05G0544300ZS	AT3G04700
BnaC05G0544400ZS	AT3G04670
BnaC05G0544500ZS	no match
BnaC05G0544600ZS	AT3G04630
BnaC05G0544700ZS	AT3G04620
BnaC05G0544800ZS	no match
BnaC05G0544900ZS	AT3G02850
BnaC05G0545200ZS	AT3G02860
BnaC05G0545300ZS	AT3G02870
BnaC05G0545400ZS	AT3G02875
BnaC05G0545500ZS	AT3G02880
BnaC05G0545600ZS	AT3G02910
BnaC05G0545700ZS	AT3G03290
BnaC05G0545800ZS	AT3G03300
BnaC05G0545900ZS	AT3G03305
BnaC05G0546000ZS	AT3G03310
BnaC05G0546100ZS	AT3G03320
BnaC05G0546200ZS	AT3G03330
BnaC05G0546300ZS	AT3G03330
BnaC05G0546400ZS	AT3G03220
BnaC05G0546500ZS	AT3G03210
BnaC05G0546600ZS	AT3G03200
BnaC05G0546700ZS	AT3G03190
BnaC05G0546800ZS	AT3G03170
BnaC05G0546900ZS	no match
BnaC05G0547000ZS	AT3G03160
BnaC05G0547100ZS	AT3G03150
BnaC05G0547200ZS	AT3G03140
BnaC05G0547300ZS	AT3G03120
BnaC05G0547500ZS	AT3G03100
BnaC05G0547600ZS	AT3G03090
BnaC05G0547700ZS	AT3G03080
BnaC05G0547800ZS	AT3G03070
BnaC05G0547900ZS	AT3G03060
BnaC05G0548000ZS	AT3G03050
BnaC05G0548100ZS	AT3G02990
BnaC05G0548200ZS	AT3G02990
BnaC05G0548300ZS	AT3G03060
BnaC05G0548500ZS	AT3G03090
BnaC05G0548600ZS	AT3G03100
BnaC05G0548700ZS	AT3G03110
BnaC05G0548800ZS	AT3G03120
BnaC05G0548900ZS	AT3G03140
BnaC05G0549000ZS	AT3G03520
BnaC05G0549100ZS	AT3G03590
BnaC05G0549200ZS	AT3G03600
BnaC05G0549300ZS	AT3G03610
BnaC05G0549400ZS	AT3G03650
BnaC05G0549500ZS	AT3G03720
BnaC05G0549600ZS	AT3G03770
BnaC05G0549700ZS	AT3G03780
BnaC05G0549800ZS	AT3G03790
BnaC05G0550400ZS	AT3G03720
BnaC05G0550500ZS	AT3G03750
BnaC05G0550600ZS	AT3G03770
[truncated: 2,517,743 more chars]
