## Supplementary material for "Integrative Genomic and Regulatory Network Analysis Reveals Adaptive Mechanisms to Salt–Alkalinity Stress in *Brassica fruticulosa*": Dataset S6. Functional annotation of genes included in the heatmap for transcriptome changes.

### Sheet: B.fruticulosa roots
Cluster	GO biological process	Reference	Input	Expected	FE	P	adjusted P
1	glucosinolate biosynthetic process (GO:0019761)	43	15	1.24	12.05	5.24e-13	1.34e-10
	toxin metabolic process (GO:0009404)	60	17	1.74	9.79	7.16e-13	1.68e-10
	defense response to fungus (GO:0050832)	279	32	8.07	3.96	4.01e-11	6.63e-09
	response to salt stress (GO:0009651)	486	43	14.06	3.06	1.05e-10	1.48e-08
	glutathione metabolic process (GO:0006749)	59	14	1.71	8.2	1.03e-09	1.2e-07
	response to salicylic acid (GO:0009751)	180	19	5.21	3.65	1.31e-06	0.000104
	response to molecule of bacterial origin (GO:0002237)	51	10	1.48	6.78	1.7e-06	0.000129
	cellular response to hypoxia (GO:0071456)	238	22	6.89	3.19	1.88e-06	0.000141
	response to insect (GO:0009625)	43	9	1.24	7.23	3.18e-06	0.000229
	defense response by callose deposition in cell wall (GO:0052544)	16	6	0.46	12.96	3.6e-06	0.00025
	systemic acquired resistance (GO:0009627)	68	11	1.97	5.59	3.8e-06	0.00026
	response to oomycetes (GO:0002239)	102	13	2.95	4.4	7.91e-06	0.000524
	response to wounding (GO:0009611)	268	22	7.76	2.84	1.28e-05	0.000825
	indole glucosinolate metabolic process (GO:0042343)	20	6	0.58	10.37	1.58e-05	0.00101
	cell wall macromolecule catabolic process (GO:0016998)	33	7	0.96	7.33	3.67e-05	0.00219
	leucine biosynthetic process (GO:0009098)	15	5	0.43	11.52	4.73e-05	0.00263
	response to zinc ion (GO:0010043)	49	8	1.42	5.64	7.49e-05	0.00383
	response to hydrogen peroxide (GO:0042542)	77	10	2.23	4.49	7.42e-05	0.00383
	cadmium ion transport (GO:0015691)	9	4	0.26	15.36	7.81e-05	0.00396
	response to abscisic acid (GO:0009737)	532	32	15.4	2.08	0.000112	0.00549
	cellular oxidant detoxification (GO:0098869)	29	6	0.84	7.15	0.000155	0.00745
	indoleacetic acid biosynthetic process (GO:0009684)	11	4	0.32	12.57	0.000195	0.00915
	induced systemic resistance (GO:0009682)	32	6	0.93	6.48	0.000275	0.0125
	lateral root formation (GO:0010311)	60	8	1.74	4.61	0.000321	0.0142
	response to nitrogen compound (GO:1901698)	206	16	5.96	2.68	0.000351	0.0154
	camalexin biosynthetic process (GO:0010120)	13	4	0.38	10.63	0.000404	0.0173
	cellular response to oxygen-containing compound (GO:1901701)	549	31	15.89	1.95	0.000431	0.0184
	cutin biosynthetic process (GO:0010143)	23	5	0.67	7.51	0.000437	0.0185
	respiratory burst (GO:0045730)	6	3	0.17	17.28	0.000452	0.0188
	response to desiccation (GO:0009269)	24	5	0.69	7.2	0.000539	0.0218
	dicarboxylic acid metabolic process (GO:0043648)	86	9	2.49	3.62	0.000857	0.0307
	2,4,6-trinitrotoluene catabolic process (GO:0046256)	2	2	0.06	34.55	0.000837	0.0312
	programmed cell death (GO:0012501)	103	10	2.98	3.35	0.000815	0.0312
	glycogen catabolic process (GO:0005980)	2	2	0.06	34.55	0.000837	0.0318
	pattern recognition receptor signaling pathway (GO:0002221)	27	5	0.78	6.4	0.000953	0.0335
	L-amino acid biosynthetic process (GO:0170034)	124	11	3.59	3.07	0.000971	0.0337
	proteinogenic amino acid biosynthetic process (GO:0170038)	124	11	3.59	3.07	0.000971	0.0339
	sulfation (GO:0051923)	17	4	0.49	8.13	0.00123	0.0411
	embryo development ending in seed dormancy (GO:0009793)	565	30	16.35	1.83	0.0014	0.0464
Cluster	GO biological process	Reference	Input	Expected	FE	P	adjusted P
2	plant-type secondary cell wall biogenesis (GO:0009834)	64	20	1.77	11.3	3.37e-16	6.32e-13
	glucuronoxylan biosynthetic process (GO:0010417)	12	6	0.33	18.07	3.52e-07	0.000104
	pectin biosynthetic process (GO:0045489)	64	10	1.77	5.65	9.72e-06	0.00238
	mRNA transcription (GO:0009299)	13	5	0.36	13.9	1.71e-05	0.0037
	cell wall pectin metabolic process (GO:0052546)	34	7	0.94	7.44	3.38e-05	0.00614
	microtubule cytoskeleton organization (GO:0000226)	177	15	4.9	3.06	0.000128	0.02
	cellulose biosynthetic process (GO:0030244)	56	8	1.55	5.16	0.000145	0.0215
	circadian rhythm (GO:0007623)	123	12	3.4	3.53	0.000161	0.0226
	anatomical structure morphogenesis (GO:0009653)	992	48	27.44	1.75	0.000226	0.0295
	plasmodesmata-mediated intercellular transport (GO:0010497)	21	5	0.58	8.61	0.000225	0.0301
	cell growth (GO:0016049)	412	25	11.4	2.19	0.000347	0.0424
	xylem development (GO:0010089)	49	7	1.36	5.16	0.000377	0.0451
Cluster	GO biological process	Reference	Input	Expected	FE	P	adjusted P
3	response to heat (GO:0009408)	293	31	7.36	4.21	1.86e-11	4.54e-09
	defense response to bacterium (GO:0042742)	391	34	9.82	3.46	4.14e-10	8.96e-08
	response to salt stress (GO:0009651)	486	34	12.2	2.79	9.65e-08	1.47e-05
	response to insect (GO:0009625)	43	8	1.08	7.41	1.01e-05	0.00108
	regulation of salicylic acid biosynthetic process (GO:0080142)	13	5	0.33	15.32	1.07e-05	0.00112
	abscisic acid-activated signaling pathway (GO:0009738)	107	12	2.69	4.47	1.61e-05	0.00156
	protein refolding (GO:0042026)	36	7	0.9	7.74	2.71e-05	0.00242
	defense response to fungus (GO:0050832)	279	20	7.01	2.85	2.94e-05	0.00255
	regulation of DNA-templated transcription (GO:0006355)	2087	83	52.41	1.58	3.03e-05	0.00258
	defense response to symbiont (GO:0140546)	270	19	6.78	2.8	5.93e-05	0.00451
	detection of external biotic stimulus (GO:0098581)	10	4	0.25	15.93	7.34e-05	0.0055
	response to virus (GO:0009615)	92	10	2.31	4.33	0.000106	0.00753
	response to molecule of fungal origin (GO:0002238)	21	5	0.53	9.48	0.000143	0.0096
	positive regulation of cellular process (GO:0048522)	968	44	24.31	1.81	0.000211	0.0132
	detoxification (GO:0098754)	162	13	4.07	3.2	0.000239	0.0148
	vegetative to reproductive phase transition of meristem (GO:0010228)	185	14	4.65	3.01	0.000257	0.0157
	response to desiccation (GO:0009269)	24	5	0.6	8.3	0.000281	0.017
	phenol-containing compound catabolic process (GO:0019336)	7	3	0.18	17.07	0.000512	0.0294
	release of seed from dormancy (GO:0048838)	7	3	0.18	17.07	0.000512	0.0297
	response to mannitol (GO:0010555)	27	5	0.68	7.37	0.000502	0.0297
	immune response (GO:0006955)	180	13	4.52	2.88	0.000657	0.037
	response to salicylic acid (GO:0009751)	180	13	4.52	2.88	0.000657	0.0374
	heterochromatin formation (GO:0031507)	77	8	1.93	4.14	0.000696	0.0384
	response to hydrogen peroxide (GO:0042542)	77	8	1.93	4.14	0.000696	0.0388
	negative regulation of abscisic acid-activated signaling pathway (GO:0009788)	60	7	1.51	4.65	0.000744	0.0406
	positive regulation of nitrogen compound metabolic process (GO:0051173)	651	31	16.35	1.9	0.000812	0.0427
	megagametogenesis (GO:0009561)	79	8	1.98	4.03	0.000826	0.043
	peptidyl-threonine dephosphorylation (GO:0035970)	46	6	1.16	5.19	0.000978	0.0496
	regulatory ncRNA-mediated post-transcriptional gene silencing (GO:0035194)	31	5	0.78	6.42	0.000973	0.0498
Cluster	GO biological process	Reference	Input	Expected	FE	P	adjusted P
4	detection of hormone stimulus (GO:0009720)	6	3	0.08	38.53	4.21e-05	0.0474
	seedling development (GO:0090351)	130	10	1.69	5.93	8.01e-06	0.045
Cluster	GO biological process	Reference	Input	Expected	FE	P	adjusted P
5	cytoplasmic translation (GO:0002181)	77	12	1.25	9.59	4.16e-09	8.66e-07
	translational elongation (GO:0006414)	39	8	0.63	12.62	1.81e-07	3.4e-05
	ribosomal large subunit assembly (GO:0000027)	26	6	0.42	14.2	3.12e-06	0.000548
	rRNA processing (GO:0006364)	250	16	4.06	3.94	3.86e-06	0.000658
	ribosomal small subunit biogenesis (GO:0042274)	93	9	1.51	5.95	2.11e-05	0.00329
	cellular response to hypoxia (GO:0071456)	238	14	3.87	3.62	3.93e-05	0.00582
	xyloglucan metabolic process (GO:0010411)	61	7	0.99	7.06	5.86e-05	0.00804
	cell wall biogenesis (GO:0042546)	234	13	3.8	3.42	0.000131	0.0164
	glycosyl compound metabolic process (GO:1901657)	152	10	2.47	4.05	0.000201	0.0235
	carbon utilization (GO:0015976)	8	3	0.13	23.07	0.000225	0.0258
	tyrosine catabolic process (GO:0006572)	9	3	0.15	20.51	0.000333	0.0375
	microtubule-based movement (GO:0007018)	58	6	0.94	6.36	0.000353	0.0375
Cluster	GO biological process	Reference	Input	Expected	FE	P	adjusted P
6	cellular response to hypoxia (GO:0071456)	238	22	4.86	4.53	4.59e-09	6.46e-06
	translation (GO:0006412)	540	35	11.02	3.18	2.35e-09	6.62e-06
	response to oxygen-containing compound (GO:1901700)	1598	60	32.62	1.84	6.05e-06	0.00179
	sulfate assimilation, phosphoadenylyl sulfate reduction by phosphoadenylyl-sulfate reductase (thioredoxin) (GO:0019379)	3	3	0.06	48.99	8.46e-06	0.00238
	response to external stimulus (GO:0009605)	1686	61	34.41	1.77	1.6e-05	0.00428
	response to hormone (GO:0009725)	1376	49	28.09	1.74	0.000173	0.039
	xyloglucan metabolic process (GO:0010411)	61	7	1.25	5.62	0.000239	0.0498

### Sheet: B. fruticulosa shoots
Cluster	GO biological process	Reference	Input	Expected	FE	P	adjusted P
1	regulation of jasmonic acid mediated signaling pathway (GO:2000022)	43	6	0.46	12.98	6.41e-06	0.00401
	circadian rhythm (GO:0007623)	123	9	1.32	6.81	7.67e-06	0.00431
	regulation of defense response (GO:0031347)	295	13	3.17	4.1	2.09e-05	0.00839
	response to red or far red light (GO:0009639)	222	11	2.39	4.61	3.12e-05	0.0103
	cellular response to hypoxia (GO:0071456)	238	11	2.56	4.3	5.87e-05	0.015
	trehalose biosynthetic process (GO:0005992)	22	4	0.24	16.91	8.22e-05	0.0178
	membrane raft localization (GO:0051665)	2	2	0.02	93	0.000115	0.024
	trehalose metabolism in response to stress (GO:0070413)	11	3	0.12	25.36	0.00019	0.0315
	cellular response to nutrient levels (GO:0031669)	189	9	2.03	4.43	0.00022	0.0354
	response to jasmonic acid (GO:0009753)	191	9	2.05	4.38	0.000238	0.0362
	L-arabinose metabolic process (GO:0046373)	3	2	0.03	62	0.000343	0.0429
	cellular response to oxygen-containing compound (GO:1901701)	549	16	5.9	2.71	0.000331	0.0433
	cellular response to copper ion (GO:0071280)	3	2	0.03	62	0.000343	0.0439
	organonitrogen compound metabolic process (GO:1901564)	4225	69	45.43	1.52	0.000328	0.0439
	cellular response to abiotic stimulus (GO:0071214)	199	9	2.14	4.21	0.000322	0.0442
	negative regulation of cell growth (GO:0030308)	14	3	0.15	19.93	0.00041	0.0471
Cluster	GO biological process	Reference	Input	Expected	FE	P	adjusted P
2	xyloglucan metabolic process (GO:0010411)	61	8	0.59	13.63	1.25e-07	0.000705
	cellular response to hypoxia (GO:0071456)	238	11	2.29	4.8	2.14e-05	0.0172
	response to hormone (GO:0009725)	1376	31	13.24	2.34	1.15e-05	0.0162
	regulation of biological process (GO:0050789)	5383	79	51.8	1.53	6.31e-05	0.0254
Cluster	GO biological process	Reference	Input	Expected	FE	P	adjusted P
3	response to water deprivation (GO:0009414)	421	25	6.18	4.04	4.46e-09	3.13e-06
	response to cold (GO:0009409)	428	22	6.29	3.5	4.62e-07	0.000124
	circadian rhythm (GO:0007623)	123	11	1.81	6.09	2.12e-06	0.000442
	starch catabolic process (GO:0005983)	17	5	0.25	20.02	3.57e-06	0.000692
	response to oxidative stress (GO:0006979)	455	20	6.68	2.99	1.57e-05	0.0026
	intracellular zinc ion homeostasis (GO:0006882)	14	4	0.21	19.45	4.09e-05	0.00561
	hyperosmotic response (GO:0006972)	69	7	1.01	6.91	6.9e-05	0.00863
	response to zinc ion (GO:0010043)	49	6	0.72	8.34	7.94e-05	0.0095
	sulfur compound biosynthetic process (GO:0044272)	150	10	2.2	4.54	7.89e-05	0.00965
	monocarboxylic acid metabolic process (GO:0032787)	435	18	6.39	2.82	8.97e-05	0.0103
	disaccharide catabolic process (GO:0046352)	17	4	0.25	16.02	9.38e-05	0.0106
	nucleic acid metabolic process (GO:0090304)	1907	10	28.01	0.36	0.000101	0.0111
	response to abscisic acid (GO:0009737)	532	20	7.81	2.56	0.000136	0.0145
	cellular response to iron ion starvation (GO:0010106)	8	3	0.12	25.53	0.000167	0.0168
	thymine catabolic process (GO:0006210)	2	2	0.03	68.08	0.000215	0.0198
	glycogen catabolic process (GO:0005980)	2	2	0.03	68.08	0.000215	0.0202
	regulation of circadian rhythm (GO:0042752)	62	6	0.91	6.59	0.000297	0.0246
	carbohydrate biosynthetic process (GO:0016051)	319	14	4.69	2.99	0.000296	0.0249
	serine family amino acid catabolic process (GO:0009071)	10	3	0.15	20.42	0.00035	0.0285
	purine-containing compound metabolic process (GO:0072521)	295	13	4.33	3	0.000464	0.0363
	cellular lipid metabolic process (GO:0044255)	759	24	11.15	2.15	0.000548	0.0417
	isocitrate metabolic process (GO:0006102)	12	3	0.18	17.02	0.000627	0.0447
	gene expression (GO:0010467)	1912	12	28.08	0.43	0.000728	0.05
Cluster	GO biological process	Reference	Input	Expected	FE	P	adjusted P
4	response to water deprivation (GO:0009414)	421	18	4.17	4.31	2.58e-07	0.000483
	exit from dormancy (GO:0097438)	7	3	0.07	43.23	3.28e-05	0.0108
	lignin biosynthetic process (GO:0009809)	41	5	0.41	12.3	5.17e-05	0.0132
	auxin polar transport (GO:0009926)	71	6	0.7	8.52	7.5e-05	0.0183
	carbohydrate biosynthetic process (GO:0016051)	319	12	3.16	3.79	9.04e-05	0.0212
	xylem and phloem pattern formation (GO:0010051)	74	6	0.73	8.18	9.46e-05	0.0213
	plant organ formation (GO:1905393)	118	7	1.17	5.98	0.00018	0.0317
	response to osmotic stress (GO:0006970)	583	16	5.78	2.77	0.00026	0.0375
	response to other organism (GO:0051707)	1211	26	12.01	2.17	0.000256	0.0379
	seed coat development (GO:0010214)	57	5	0.57	8.85	0.000254	0.0396
	response to hormone (GO:0009725)	1376	28	13.64	2.05	0.000361	0.0441
	response to cold (GO:0009409)	428	13	4.24	3.06	0.00038	0.0454
	lipid transport (GO:0006869)	135	7	1.34	5.23	0.00041	0.0481
Cluster	GO biological process	Reference	Input	Expected	FE	P	adjusted P
5	rhamnogalacturonan II biosynthetic process (GO:0010306)	10	3	0.04	69.75	9.1e-06	0.0256
Cluster	GO biological process	Reference	Input	Expected	FE	P	adjusted P
6	reductive pentose-phosphate cycle (GO:0019253)	14	4	0.06	69.99	2.55e-07	0.000718
	glucose metabolic process (GO:0006006)	48	5	0.2	25.52	1.54e-06	0.00124
	response to abiotic stimulus (GO:0009628)	2255	23	9.21	2.5	3.48e-05	0.0151
	cellular biosynthetic process (GO:0044249)	3657	32	14.93	2.14	1.86e-05	0.00951

### Sheet: B. napus roots
Cluster	GO biological process	Reference	Input	Expected	FE	P	adjusted P
1	pectin metabolic process (GO:0045488)	169	37	9.13	4.05	2.19e-13	1.76e-10
	acetyl-CoA biosynthetic process from pyruvate (GO:0006086)	12	6	0.65	9.26	1.71e-05	0.00142
	leaf morphogenesis (GO:0009965)	99	17	5.35	3.18	2.11e-05	0.00165
	intra-Golgi vesicle-mediated transport (GO:0006891)	38	10	2.05	4.87	2.41e-05	0.00186
	cellular response to hypoxia (GO:0071456)	238	28	12.86	2.18	0.00012	0.00727
	homogalacturonan biosynthetic process (GO:0010289)	3	3	0.16	18.51	0.000157	0.00885
	aerobic respiration (GO:0009060)	131	18	7.08	2.54	0.000245	0.0124
	cell junction assembly (GO:0034329)	7	4	0.38	10.58	0.00026	0.0129
	regulation of glucosinolate biosynthetic process (GO:0010439)	12	5	0.65	7.71	0.000263	0.013
	nitrate assimilation (GO:0042128)	13	5	0.7	7.12	0.000408	0.0173
	calcium ion transmembrane transport (GO:0070588)	52	10	2.81	3.56	0.000405	0.0173
	glycolytic process (GO:0006096)	52	10	2.81	3.56	0.000405	0.0174
	carbon utilization (GO:0015976)	8	4	0.43	9.26	0.000498	0.02
	tricarboxylic acid metabolic process (GO:0072350)	20	6	1.08	5.55	0.000495	0.02
	retrograde vesicle-mediated transport, Golgi to endoplasmic reticulum (GO:0006890)	36	8	1.94	4.11	0.000554	0.0221
	negative regulation of defense response to oomycetes (GO:1902289)	4	3	0.22	13.88	0.000604	0.0222
	'de novo' GDP-L-fucose biosynthetic process (GO:0042351)	4	3	0.22	13.88	0.000604	0.0223
	response to gravity (GO:0009629)	108	15	5.83	2.57	0.000698	0.0252
	brassinosteroid mediated signaling pathway (GO:0009742)	66	11	3.57	3.09	0.000762	0.026
	plant-type cell wall modification (GO:0009827)	66	11	3.57	3.09	0.000762	0.0261
	root cap development (GO:0048829)	15	5	0.81	6.17	0.00087	0.0276
	amino acid transport (GO:0006865)	67	11	3.62	3.04	0.000868	0.0277
	regulation of hormone biosynthetic process (GO:0046885)	22	6	1.19	5.05	0.000867	0.0279
	sulfate assimilation (GO:0000103)	22	6	1.19	5.05	0.000867	0.028
	lateral root morphogenesis (GO:0010102)	79	12	4.27	2.81	0.00105	0.0317
	extracellular matrix organization (GO:0030198)	23	6	1.24	4.83	0.00112	0.033
	nucleotide-sugar transmembrane transport (GO:0015780)	23	6	1.24	4.83	0.00112	0.0332
	regulation of stomatal complex development (GO:2000038)	16	5	0.86	5.79	0.00121	0.0347
	negative regulation of DNA-templated DNA replication (GO:2000104)	10	4	0.54	7.41	0.00137	0.0381
	maturation of LSU-rRNA (GO:0000470)	41	8	2.21	3.61	0.00138	0.0381
	sulfate transport (GO:0008272)	10	4	0.54	7.41	0.00137	0.0385
	collagen catabolic process (GO:0030574)	5	3	0.27	11.11	0.00145	0.0394
	xyloglucan metabolic process (GO:0010411)	61	10	3.3	3.03	0.00149	0.0397
	steroid metabolic process (GO:0008202)	83	12	4.48	2.68	0.00163	0.0432
	root hair cell tip growth (GO:0048768)	25	6	1.35	4.44	0.00179	0.0469
	DNA replication initiation (GO:0006270)	25	6	1.35	4.44	0.00179	0.0471
Cluster	GO biological process	Reference	Input	Expected	FE	P	adjusted P
2	cytoplasmic translation (GO:0002181)	77	18	2.94	6.12	5.04e-10	2.36e-07
	microtubule cytoskeleton organization (GO:0000226)	177	27	6.76	3.99	8.81e-10	3.81e-07
	ribosomal large subunit biogenesis (GO:0042273)	89	16	3.4	4.71	2.36e-07	5.52e-05
	photorespiration (GO:0009853)	41	9	1.57	5.75	1.95e-05	0.00274
	protein-RNA complex assembly (GO:0022618)	139	17	5.31	3.2	2.36e-05	0.00324
	ribosome assembly (GO:0042255)	66	11	2.52	4.36	3.75e-05	0.0048
	mitotic cell cycle phase transition (GO:0044772)	46	9	1.76	5.12	5.15e-05	0.00644
	cellular response to gravity (GO:0071258)	3	3	0.11	26.18	5.56e-05	0.0068
	cellular response to hypoxia (GO:0071456)	238	22	9.09	2.42	0.000129	0.0135
	mitochondrial electron transport, ubiquinol to cytochrome c (GO:0006122)	15	5	0.57	8.73	0.000176	0.018
	cell division (GO:0051301)	216	20	8.25	2.42	0.000251	0.0232
	hyperosmotic salinity response (GO:0042538)	58	9	2.22	4.06	0.000331	0.0286
	regulation of cyclin-dependent protein serine/threonine kinase activity (GO:0000079)	36	7	1.38	5.09	0.000368	0.0309
	regulation of G2/M transition of mitotic cell cycle (GO:0010389)	27	6	1.03	5.82	0.000455	0.036
	nucleosome assembly (GO:0006334)	28	6	1.07	5.61	0.00056	0.0415
	chromosome condensation (GO:0030261)	19	5	0.73	6.89	0.000599	0.0437
Cluster	GO biological process	Reference	Input	Expected	FE	P	adjusted P
3	response to salt stress (GO:0009651)	486	91	42.07	2.16	2.39e-12	5.59e-10
	defense response to bacterium (GO:0042742)	391	74	33.85	2.19	1.41e-10	2.48e-08
	heat acclimation (GO:0010286)	62	19	5.37	3.54	6.76e-07	6.44e-05
	negative regulation of DNA-templated transcription initiation (GO:2000143)	5	5	0.43	11.55	4.84e-06	0.00034
	response to hydrogen peroxide (GO:0042542)	77	20	6.67	3	6.06e-06	0.000401
	regulation of secondary cell wall biogenesis (GO:2000652)	34	12	2.94	4.08	1.54e-05	0.000914
	negative regulation of lateral root development (GO:1901332)	9	6	0.78	7.7	2.79e-05	0.00147
	starch catabolic process (GO:0005983)	17	8	1.47	5.44	3.71e-05	0.00188
	suberin biosynthetic process (GO:0010345)	22	9	1.9	4.73	4.71e-05	0.00224
	sucrose metabolic process (GO:0005985)	49	14	4.24	3.3	4.71e-05	0.00226
	leaf senescence (GO:0010150)	121	25	10.47	2.39	5.18e-05	0.00239
	cellular response to heat (GO:0034605)	82	19	7.1	2.68	5.79e-05	0.00261
	abscisic acid metabolic process (GO:0009687)	28	10	2.42	4.13	7.08e-05	0.00304
	autophagosome maturation (GO:0097352)	14	7	1.21	5.78	7.17e-05	0.00306
	olefinic compound biosynthetic process (GO:0120255)	39	12	3.38	3.55	7.32e-05	0.0031
	stomatal movement (GO:0010118)	64	16	5.54	2.89	8.31e-05	0.00346
	regulation of salicylic acid mediated signaling pathway (GO:2000031)	29	10	2.51	3.98	9.97e-05	0.00398
	response to high light intensity (GO:0009644)	68	16	5.89	2.72	0.00018	0.00631
	extracellular ATP signaling (GO:0106167)	8	5	0.69	7.22	0.000217	0.00744
	protein complex oligomerization (GO:0051259)	56	14	4.85	2.89	0.000227	0.00775
	polyamine catabolic process (GO:0006598)	12	6	1.04	5.78	0.000244	0.00813
	calcium ion transport (GO:0006816)	78	17	6.75	2.52	0.000306	0.00973
	disaccharide catabolic process (GO:0046352)	17	7	1.47	4.76	0.000322	0.0101
	detection of stimulus (GO:0051606)	66	15	5.71	2.63	0.000423	0.0128
	starch biosynthetic process (GO:0019252)	34	10	2.94	3.4	0.000437	0.0131
	galactose catabolic process via UDP-galactose (GO:0033499)	9	5	0.78	6.42	0.000453	0.0134
	amino acid transport (GO:0006865)	67	15	5.8	2.59	0.000501	0.0142
	organic hydroxy compound transport (GO:0015850)	29	9	2.51	3.59	0.000543	0.0154
	systemic acquired resistance (GO:0009627)	68	15	5.89	2.55	0.000593	0.0163
	response to selenium ion (GO:0010269)	3	3	0.26	11.55	0.000648	0.0174
	positive regulation of amine metabolic process (GO:0033240)	3	3	0.26	11.55	0.000648	0.0177
	sodium ion transport (GO:0006814)	14	6	1.21	4.95	0.000682	0.0181
	intracellular zinc ion homeostasis (GO:0006882)	14	6	1.21	4.95	0.000682	0.0182
	anthocyanin-containing compound biosynthetic process (GO:0009718)	19	7	1.64	4.26	0.000714	0.0185
	cinnamic acid metabolic process (GO:0009803)	6	4	0.52	7.7	0.000728	0.0187
	positive regulation of innate immune response (GO:0045089)	70	15	6.06	2.48	0.000818	0.0206
	spermine metabolic process (GO:0008215)	10	5	0.87	5.78	0.000841	0.021
	regulation of jasmonic acid mediated signaling pathway (GO:2000022)	43	11	3.72	2.96	0.00085	0.0211
	autophagosome assembly (GO:0000045)	43	11	3.72	2.96	0.00085	0.0212
	endoplasmic reticulum organization (GO:0007029)	37	10	3.2	3.12	0.000913	0.0225
	polyamine biosynthetic process (GO:0006596)	15	6	1.3	4.62	0.00105	0.025
	primary shoot apical meristem specification (GO:0010072)	15	6	1.3	4.62	0.00105	0.0251
	fatty acid beta-oxidation (GO:0006635)	38	10	3.29	3.04	0.00114	0.0268
	NAD metabolic process (GO:0019674)	32	9	2.77	3.25	0.0012	0.0277
	response to oomycetes (GO:0002239)	102	19	8.83	2.15	0.00121	0.0277
	regulation of leaf senescence (GO:1900055)	59	13	5.11	2.55	0.00136	0.0302
	export across plasma membrane (GO:0140115)	86	17	7.44	2.28	0.00141	0.0311
	drought recovery (GO:0009819)	11	5	0.95	5.25	0.00143	0.0314
	nitrile biosynthetic process (GO:0080028)	7	4	0.61	6.6	0.00158	0.0326
	regulation of cytosolic calcium ion concentration (GO:0051480)	7	4	0.61	6.6	0.00158	0.0328
	toxin metabolic process (GO:0009404)	60	13	5.19	2.5	0.0016	0.0328
	positive regulation of defense response to insect (GO:1900367)	7	4	0.61	6.6	0.00158	0.033
	late endosome to vacuole transport via multivesicular body sorting pathway (GO:0032511)	27	8	2.34	3.42	0.00154	0.0331
	spermidine metabolic process (GO:0008216)	16	6	1.39	4.33	0.00156	0.0332
	amylopectin biosynthetic process (GO:0010021)	7	4	0.61	6.6	0.00158	0.0333
	chlorophyll catabolic process (GO:0015996)	16	6	1.39	4.33	0.00156	0.0333
	phenol-containing compound metabolic process (GO:0018958)	47	11	4.07	2.7	0.00187	0.0379
	blue light signaling pathway (GO:0009785)	22	7	1.9	3.68	0.00192	0.0386
	putrescine metabolic process (GO:0009445)	12	5	1.04	4.81	0.00228	0.0447
	response to virus (GO:0009615)	92	17	7.96	2.13	0.0024	0.0464
	raffinose family oligosaccharide biosynthetic process (GO:0010325)	4	3	0.35	8.66	0.00242	0.0465
	positive regulation of stomatal opening (GO:1902458)	4	3	0.35	8.66	0.00242	0.0467
	regulation of systemic acquired resistance (GO:0010112)	23	7	1.99	3.52	0.00255	0.0485
	cellular response to salicylic acid stimulus (GO:0071446)	56	12	4.85	2.48	0.00263	0.0497
Cluster	GO biological process	Reference	Input	Expected	FE	P	adjusted P
4	response to salt stress (GO:0009651)	486	72	28.4	2.54	4.85e-13	1.82e-10
	photosynthesis, light harvesting in photosystem I (GO:0009768)	23	11	1.34	8.19	1.84e-08	3.45e-06
	response to water deprivation (GO:0009414)	421	55	24.6	2.24	2.35e-08	4.13e-06
	heat acclimation (GO:0010286)	62	17	3.62	4.69	5.92e-08	9.01e-06
	defense response to bacterium (GO:0042742)	391	47	22.84	2.06	3.24e-06	0.000314
	indole-containing compound metabolic process (GO:0042430)	81	17	4.73	3.59	3.58e-06	0.000324
	negative regulation of defense response (GO:0031348)	76	16	4.44	3.6	6.59e-06	0.000553
	fatty acid beta-oxidation (GO:0006635)	38	11	2.22	4.95	7.26e-06	0.000601
	benzene-containing compound metabolic process (GO:0042537)	56	13	3.27	3.97	1.57e-05	0.0011
	response to wounding (GO:0009611)	268	33	15.66	2.11	5.84e-05	0.0035
	positive regulation of response to stimulus (GO:0048584)	291	35	17	2.06	6.96e-05	0.00399
	regulation of salicylic acid metabolic process (GO:0010337)	21	7	1.23	5.71	0.000129	0.00672
	glutathione metabolic process (GO:0006749)	59	12	3.45	3.48	0.000131	0.00676
	response to sucrose (GO:0009744)	77	14	4.5	3.11	0.000133	0.00676
	response to hydrogen peroxide (GO:0042542)	77	14	4.5	3.11	0.000133	0.00682
	long-chain fatty acid biosynthetic process (GO:0042759)	35	9	2.04	4.4	0.000137	0.00688
	response to jasmonic acid (GO:0009753)	191	25	11.16	2.24	0.000145	0.00717
	regulation of response to red or far red light (GO:2000030)	52	11	3.04	3.62	0.000171	0.00831
	auxin transport (GO:0060918)	99	16	5.78	2.77	0.000193	0.00907
	reactive oxygen species metabolic process (GO:0072593)	91	15	5.32	2.82	0.000243	0.0108
	regulation of auxin mediated signaling pathway (GO:0010928)	46	10	2.69	3.72	0.000265	0.0115
	toxin catabolic process (GO:0009407)	46	10	2.69	3.72	0.000265	0.0116
	regulation of defense response to bacterium (GO:1900424)	55	11	3.21	3.42	0.000289	0.0122
	phenol-containing compound metabolic process (GO:0018958)	47	10	2.75	3.64	0.00032	0.0134
	chloroplast organization (GO:0009658)	225	27	13.15	2.05	0.000459	0.0183
	negative regulation of response to external stimulus (GO:0032102)	50	10	2.92	3.42	0.000541	0.021
	regulation of leaf senescence (GO:1900055)	59	11	3.45	3.19	0.000546	0.021
	response to low light intensity stimulus (GO:0009645)	19	6	1.11	5.4	0.000552	0.0211
	negative regulation of response to biotic stimulus (GO:0002832)	50	10	2.92	3.42	0.000541	0.0211
	dicarboxylic acid catabolic process (GO:0043649)	13	5	0.76	6.58	0.000586	0.022
	leaf senescence (GO:0010150)	121	17	7.07	2.4	0.000675	0.0244
	L-phenylalanine catabolic process (GO:0006559)	8	4	0.47	8.56	0.000672	0.0245
	response to red or far red light (GO:0009639)	222	26	12.97	2	0.000755	0.0264
	programmed cell death (GO:0012501)	103	15	6.02	2.49	0.000939	0.0318
	callose localization (GO:0052545)	45	9	2.63	3.42	0.00102	0.034
	response to organonitrogen compound (GO:0010243)	146	19	8.53	2.23	0.00103	0.0343
	regulation of salicylic acid mediated signaling pathway (GO:2000031)	29	7	1.69	4.13	0.00115	0.0367
	innate immune response (GO:0045087)	169	21	9.87	2.13	0.00132	0.041
	cellular response to starvation (GO:0009267)	171	21	9.99	2.1	0.00142	0.0433
	detection of chemical stimulus (GO:0009593)	30	7	1.75	3.99	0.00142	0.0435
Cluster	GO biological process	Reference	Input	Expected	FE	P	adjusted P
5	cytoplasmic translation (GO:0002181)	77	24	4.93	4.86	3.94e-11	9.24e-09
	microtubule-based movement (GO:0007018)	58	19	3.72	5.11	1.64e-09	2.97e-07
	cellular response to hypoxia (GO:0071456)	238	41	15.25	2.69	6.51e-09	1.02e-06
	xyloglucan metabolic process (GO:0010411)	61	17	3.91	4.35	1.72e-07	1.7e-05
	mitotic cell cycle phase transition (GO:0044772)	46	13	2.95	4.41	4.06e-06	0.000282
	regulation of cyclin-dependent protein serine/threonine kinase activity (GO:0000079)	36	11	2.31	4.77	9.77e-06	0.000585
	purine ribonucleotide biosynthetic process (GO:0009152)	109	20	6.98	2.86	1.79e-05	0.000952
	plant epidermal cell fate specification (GO:0090628)	7	5	0.45	11.15	2.02e-05	0.00106
	translational elongation (GO:0006414)	39	11	2.5	4.4	2.28e-05	0.00119
	DNA endoreduplication (GO:0042023)	21	8	1.35	5.95	2.68e-05	0.00137
	maturation of LSU-rRNA (GO:0000470)	41	11	2.63	4.19	3.82e-05	0.0018
	positive gravitropism (GO:0009958)	35	10	2.24	4.46	4.75e-05	0.00217
	regulation of DNA-templated DNA replication (GO:0090329)	43	11	2.76	3.99	6.17e-05	0.00273
	plant-type cell wall biogenesis (GO:0009832)	175	26	11.21	2.32	6.2e-05	0.00273
	cytokinesis by cell plate formation (GO:0000911)	69	14	4.42	3.17	0.000103	0.00407
	regulation of mitotic cell cycle (GO:0007346)	71	14	4.55	3.08	0.000142	0.00543
	cell wall modification (GO:0042545)	176	25	11.28	2.22	0.000161	0.00603
	mitotic spindle assembly (GO:0090307)	15	6	0.96	6.24	0.000208	0.00739
	brassinosteroid mediated signaling pathway (GO:0009742)	66	13	4.23	3.07	0.000246	0.00848
	DNA replication preinitiation complex assembly (GO:0071163)	3	3	0.19	15.61	0.000263	0.00874
	sterol biosynthetic process (GO:0016126)	29	8	1.86	4.31	0.000356	0.0113
	acyl-CoA metabolic process (GO:0006637)	52	11	3.33	3.3	0.000381	0.0118
	regulation of auxin metabolic process (GO:0090354)	23	7	1.47	4.75	0.000432	0.0131
	spindle elongation (GO:0051231)	7	4	0.45	8.92	0.000503	0.0148
	cell junction assembly (GO:0034329)	7	4	0.45	8.92	0.000503	0.0149
	double-strand break repair via break-induced replication (GO:0000727)	12	5	0.77	6.5	0.000581	0.0165
	DNA replication initiation (GO:0006270)	25	7	1.6	4.37	0.000756	0.0207
	root hair elongation (GO:0048767)	74	13	4.74	2.74	0.00078	0.0212
	cell wall macromolecule catabolic process (GO:0016998)	33	8	2.11	3.78	0.000916	0.0245
	ribosomal small subunit assembly (GO:0000028)	33	8	2.11	3.78	0.000916	0.0246
	arabinan catabolic process (GO:0031222)	8	4	0.51	7.8	0.000954	0.0254
	regulation of translation (GO:0006417)	67	12	4.29	2.8	0.00103	0.0272
	purine ribonucleoside triphosphate biosynthetic process (GO:0009206)	42	9	2.69	3.34	0.00116	0.0303
	trichome differentiation (GO:0010026)	88	14	5.64	2.48	0.00137	0.0349
	pectin catabolic process (GO:0045490)	98	15	6.28	2.39	0.00141	0.0355
	nucleosome assembly (GO:0006334)	28	7	1.79	3.9	0.00157	0.0393
	regulation of cell cycle phase transition (GO:1901987)	71	12	4.55	2.64	0.00173	0.0428
	cortical microtubule organization (GO:0043622)	53	10	3.4	2.94	0.00176	0.0432
	indole-containing compound metabolic process (GO:0042430)	81	13	5.19	2.5	0.00185	0.045
	biogenic amine metabolic process (GO:0006576)	72	12	4.61	2.6	0.00196	0.0474
	water transport (GO:0006833)	37	8	2.37	3.37	0.00203	0.0487
Cluster	GO biological process	Reference	Input	Expected	FE	P	adjusted P
6	cellular response to hypoxia (GO:0071456)	238	28	2.79	10.02	6.58e-20	9.25e-17
	glycolytic process (GO:0006096)	52	8	0.61	13.11	1.59e-07	3.19e-05
	aromatic amino acid family catabolic process to alcohol via Ehrlich pathway (GO:0000949)	4	3	0.05	63.9	6.35e-06	0.000606
	response to mannitol (GO:0010555)	27	5	0.32	15.78	1.41e-05	0.00117
	carboxylic acid biosynthetic process (GO:0046394)	472	18	5.54	3.25	1.39e-05	0.00117
	anaerobic respiration (GO:0009061)	9	3	0.11	28.4	0.000128	0.00876
	sieve element enucleation (GO:0090602)	2	2	0.02	85.2	0.000137	0.00931
	response to sucrose (GO:0009744)	77	6	0.9	6.64	0.000294	0.0184
	regulation of cellular response to hypoxia (GO:1900037)	3	2	0.04	56.8	0.000409	0.0247
	lignin metabolic process (GO:0009808)	54	5	0.63	7.89	0.000426	0.0252
	dicarboxylic acid metabolic process (GO:0043648)	86	6	1.01	5.94	0.000533	0.0309
	L-amino acid metabolic process (GO:0170033)	196	9	2.3	3.91	0.000543	0.0312
	phenylpropanoid biosynthetic process (GO:0009699)	88	6	1.03	5.81	0.000603	0.0343
	melatonin biosynthetic process (GO:0030187)	4	2	0.05	42.6	0.000811	0.0435
	cellular response to nitric oxide (GO:0071732)	4	2	0.05	42.6	0.000811	0.0439

### Sheet: B. napus shoots
Cluster	GO biological process	Reference	Input	Expected	FE	P	adjusted P
1	embryo development ending in seed dormancy (GO:0009793)	565	49	23.11	2.12	8.46e-07	9.33e-05
	response to water deprivation (GO:0009414)	421	39	17.22	2.27	2.39e-06	0.000236
	hormone-mediated signaling pathway (GO:0009755)	473	42	19.34	2.17	2.96e-06	0.000282
	response to cold (GO:0009409)	428	39	17.5	2.23	3.28e-06	0.000308
	leaf development (GO:0048366)	358	34	14.64	2.32	5.51e-06	0.00047
	response to salt stress (GO:0009651)	486	42	19.88	2.11	7.12e-06	0.000564
	rRNA processing (GO:0006364)	250	25	10.22	2.45	3.82e-05	0.00224
	response to sucrose (GO:0009744)	77	12	3.15	3.81	6.51e-05	0.00352
	(1->3)-beta-D-glucan biosynthetic process (GO:0006075)	12	5	0.49	10.19	7.06e-05	0.00378
	protein refolding (GO:0042026)	36	8	1.47	5.43	8.31e-05	0.00437
	flower morphogenesis (GO:0048439)	7	4	0.29	13.97	8.82e-05	0.00455
	regulation of post-embryonic development (GO:0048580)	397	33	16.24	2.03	0.000159	0.00731
	monocarboxylic acid biosynthetic process (GO:0072330)	201	20	8.22	2.43	0.000234	0.0102
	extracellular transport (GO:0006858)	4	3	0.16	18.34	0.000265	0.0111
	heterochromatin formation (GO:0031507)	77	11	3.15	3.49	0.000287	0.0118
	cellular response to heat (GO:0034605)	82	11	3.35	3.28	0.0005	0.0195
	mitochondrial RNA metabolic process (GO:0000959)	70	10	2.86	3.49	0.000536	0.0207
	photomorphogenesis (GO:0009640)	83	11	3.39	3.24	0.000555	0.0212
	vegetative to reproductive phase transition of meristem (GO:0010228)	185	18	7.57	2.38	0.000615	0.0234
	mitochondrion organization (GO:0007005)	170	17	6.95	2.45	0.000631	0.0238
	negative regulation of DNA-templated transcription initiation (GO:2000143)	5	3	0.2	14.67	0.000641	0.024
	RNA export from nucleus (GO:0006405)	48	8	1.96	4.08	0.000671	0.025
	alternative mRNA splicing, via spliceosome (GO:0000380)	11	4	0.45	8.89	0.000729	0.0266
	nuclear-transcribed mRNA catabolic process, nonsense-mediated decay (GO:0000184)	11	4	0.45	8.89	0.000729	0.0268
	meristem maintenance (GO:0010073)	198	19	8.1	2.35	0.000771	0.0278
	anthocyanin-containing compound biosynthetic process (GO:0009718)	19	5	0.78	6.43	0.000816	0.0292
	floral organ morphogenesis (GO:0048444)	50	8	2.04	3.91	0.000889	0.0303
	xenobiotic detoxification by transmembrane export across the plasma membrane (GO:1990961)	50	8	2.04	3.91	0.000889	0.0307
	photoperiodism (GO:0009648)	89	11	3.64	3.02	0.00101	0.0333
	ribosomal large subunit biogenesis (GO:0042273)	89	11	3.64	3.02	0.00101	0.0335
	protein localization to membrane (GO:0072657)	147	15	6.01	2.5	0.00105	0.0344
	superoxide metabolic process (GO:0006801)	12	4	0.49	8.15	0.00106	0.0346
	mitochondrial translational elongation (GO:0070125)	6	3	0.25	12.23	0.00124	0.0395
	meristem growth (GO:0035266)	21	5	0.86	5.82	0.00133	0.0419
	megagametogenesis (GO:0009561)	79	10	3.23	3.1	0.0014	0.0435
	regulatory ncRNA-mediated post-transcriptional gene silencing (GO:0035194)	31	6	1.27	4.73	0.00141	0.0436
	chaperone-mediated protein folding (GO:0061077)	67	9	2.74	3.28	0.00157	0.048
	wybutosine biosynthetic process (GO:0031591)	2	2	0.08	24.45	0.00167	0.0503
	sequestering of zinc ion (GO:0032119)	2	2	0.08	24.45	0.00167	0.0505
	RNA secondary structure unwinding (GO:0010501)	2	2	0.08	24.45	0.00167	0.0508
Cluster	GO biological process	Reference	Input	Expected	FE	P	adjusted P
2	systemic acquired resistance (GO:0009627)	68	16	2.66	6.01	5.89e-09	2.76e-06
	response to cold (GO:0009409)	428	44	16.75	2.63	6.44e-09	2.79e-06
	photosynthesis, light harvesting in photosystem I (GO:0009768)	23	10	0.9	11.11	5.83e-09	2.98e-06
	phylloquinone biosynthetic process (GO:0042372)	10	6	0.39	15.33	6.51e-07	0.000174
	cellular response to hypoxia (GO:0071456)	238	26	9.32	2.79	2.57e-06	0.000438
	chlorophyll biosynthetic process (GO:0015995)	42	10	1.64	6.08	3.8e-06	0.000594
	response to oxidative stress (GO:0006979)	455	39	17.81	2.19	6.78e-06	0.001
	leaf senescence (GO:0010150)	121	16	4.74	3.38	2.06e-05	0.00263
	response to salicylic acid (GO:0009751)	180	20	7.05	2.84	2.79e-05	0.00334
	hydrogen peroxide transmembrane transport (GO:0080170)	6	4	0.23	17.03	3.29e-05	0.00385
	water transport (GO:0006833)	37	8	1.45	5.52	7.54e-05	0.00719
	regulation of stomatal closure (GO:0090333)	42	8	1.64	4.87	0.000194	0.0165
	plant-type cell wall modification (GO:0009827)	66	10	2.58	3.87	0.000233	0.0177
	xanthophyll biosynthetic process (GO:0016123)	9	4	0.35	11.35	0.000251	0.0188
	response to high light intensity (GO:0009644)	68	10	2.66	3.76	0.000299	0.0211
	regulation of defense response (GO:0031347)	295	25	11.55	2.16	0.000362	0.0237
	response to wounding (GO:0009611)	268	23	10.49	2.19	0.000409	0.0261
	photosynthetic electron transport chain (GO:0009767)	47	8	1.84	4.35	0.000434	0.0266
	negative regulation of hormone metabolic process (GO:0032351)	5	3	0.2	15.33	0.000564	0.0324
	urea transport (GO:0015840)	5	3	0.2	15.33	0.000564	0.0327
	cell wall modification involved in multidimensional cell growth (GO:0042547)	11	4	0.43	9.29	0.000618	0.0348
	photosystem II assembly (GO:0010207)	29	6	1.14	5.29	0.000777	0.0416
	circadian regulation of gene expression (GO:0032922)	12	4	0.47	8.52	0.000898	0.0468
	cell redox homeostasis (GO:0045454)	41	7	1.6	4.36	0.000968	0.05
Cluster	GO biological process	Reference	Input	Expected	FE	P	adjusted P
3	starch catabolic process (GO:0005983)	17	10	0.71	14.03	2.4e-10	4.49e-08
	response to heat (GO:0009408)	293	35	12.28	2.85	2.83e-08	3.19e-06
	response to sucrose (GO:0009744)	77	14	3.23	4.34	3.4e-06	0.000233
	circadian rhythm (GO:0007623)	123	18	5.16	3.49	3.81e-06	0.000255
	glycolytic process (GO:0006096)	52	11	2.18	5.05	8.31e-06	0.000441
	hexose metabolic process (GO:0019318)	90	14	3.77	3.71	2.2e-05	0.001
	seed maturation (GO:0010431)	70	12	2.93	4.09	3.12e-05	0.00134
	regulation of photomorphogenesis (GO:0010099)	41	9	1.72	5.24	4.03e-05	0.00171
	regulation of seed germination (GO:0010029)	99	14	4.15	3.37	6.53e-05	0.00257
	putrescine metabolic process (GO:0009445)	12	5	0.5	9.94	7.94e-05	0.00304
	response to cadmium ion (GO:0046686)	77	12	3.23	3.72	8.23e-05	0.00311
	anthocyanin-containing compound biosynthetic process (GO:0009718)	19	6	0.8	7.53	9.07e-05	0.0034
	intracellular monoatomic ion homeostasis (GO:0006873)	190	20	7.96	2.51	0.000152	0.00548
	sulfur compound metabolic process (GO:0006790)	347	30	14.54	2.06	0.000203	0.00709
	tricarboxylic acid cycle (GO:0006099)	50	9	2.1	4.29	0.000206	0.00714
	aspartate family amino acid metabolic process (GO:0009066)	64	10	2.68	3.73	0.000311	0.0105
	cold acclimation (GO:0009631)	65	10	2.72	3.67	0.000354	0.0116
	response to hydrogen peroxide (GO:0042542)	77	11	3.23	3.41	0.000354	0.0116
	response to desiccation (GO:0009269)	24	6	1.01	5.96	0.000376	0.0122
	protein complex oligomerization (GO:0051259)	56	9	2.35	3.83	0.000497	0.0154
	glutamine metabolic process (GO:0006541)	17	5	0.71	7.02	0.00052	0.016
	lipid transport (GO:0006869)	135	15	5.66	2.65	0.000553	0.0168
	hyperosmotic salinity response (GO:0042538)	58	9	2.43	3.7	0.000648	0.0194
	glucan biosynthetic process (GO:0009250)	123	14	5.16	2.72	0.000655	0.0195
	oxaloacetate metabolic process (GO:0006107)	5	3	0.21	14.31	0.000689	0.0204
	malate metabolic process (GO:0006108)	18	5	0.75	6.63	0.000696	0.0205
	removal of superoxide radicals (GO:0019430)	11	4	0.46	8.68	0.0008	0.0228
	regulation of stomatal movement (GO:0010119)	113	13	4.74	2.74	0.000911	0.0254
	response to nematode (GO:0009624)	88	11	3.69	2.98	0.00112	0.03
	negative regulation of response to stimulus (GO:0048585)	249	22	10.44	2.11	0.00112	0.03
	phenylpropanoid biosynthetic process (GO:0009699)	88	11	3.69	2.98	0.00112	0.0302
	pyrimidine ribonucleoside monophosphate metabolic process (GO:0009173)	12	4	0.5	7.95	0.00116	0.0306
	sucrose transport (GO:0015770)	20	5	0.84	5.96	0.00117	0.0306
	vegetative to reproductive phase transition of meristem (GO:0010228)	185	18	7.75	2.32	0.00117	0.0306
	polyamine catabolic process (GO:0006598)	12	4	0.5	7.95	0.00116	0.0308
	purine nucleobase metabolic process (GO:0006144)	21	5	0.88	5.68	0.00149	0.0374
	positive regulation of abscisic acid-activated signaling pathway (GO:0009789)	53	8	2.22	3.6	0.00154	0.0383
	organic anion transport (GO:0015711)	173	17	7.25	2.34	0.0016	0.0396
	sucrose catabolic process (GO:0005987)	13	4	0.54	7.34	0.00162	0.04
	abscisic acid-activated signaling pathway (GO:0009738)	107	12	4.48	2.68	0.00176	0.0413
	protein adenylylation (GO:0018117)	2	2	0.08	23.86	0.00176	0.0415
	glycogen catabolic process (GO:0005980)	2	2	0.08	23.86	0.00176	0.0418
	glutamate decarboxylation to succinate (GO:0006540)	2	2	0.08	23.86	0.00176	0.042
	maltose catabolic process (GO:0000025)	2	2	0.08	23.86	0.00176	0.0422
	gamma-aminobutyric acid catabolic process (GO:0009450)	2	2	0.08	23.86	0.00176	0.0426
	chaperone-mediated protein folding (GO:0061077)	67	9	2.81	3.2	0.00186	0.0432
	cellular response to sulfate starvation (GO:0009970)	14	4	0.59	6.82	0.00219	0.05
Cluster	GO biological process	Reference	Input	Expected	FE	P	adjusted P
4	cellular response to hypoxia (GO:0071456)	238	28	3.87	7.24	3.35e-16	6.28e-13
	response to oxygen-containing compound (GO:1901700)	1598	53	25.98	2.04	1.03e-06	0.00029
	response to hormone (GO:0009725)	1376	46	22.37	2.06	4.73e-06	0.000986
	response to cold (GO:0009409)	428	20	6.96	2.87	2.78e-05	0.00474
	response to wounding (GO:0009611)	268	15	4.36	3.44	3.73e-05	0.00583
	response to light stimulus (GO:0009416)	779	27	12.66	2.13	0.000245	0.0362
	regulation of nitric oxide metabolic process (GO:0080164)	2	2	0.03	61.52	0.000264	0.038
Cluster	GO biological process	Reference	Input	Expected	FE	P	adjusted P
5	glucosinolate biosynthetic process (GO:0019761)	43	7	0.87	8.08	2.24e-05	0.021
	circadian rhythm (GO:0007623)	123	11	2.48	4.44	4.07e-05	0.0255
	rhythmic process (GO:0048511)	123	11	2.48	4.44	4.07e-05	0.0229
	response to cold (GO:0009409)	428	24	8.63	2.78	7.72e-06	0.0145
	response to light stimulus (GO:0009416)	779	34	15.7	2.17	4.04e-05	0.0284
	response to inorganic substance (GO:0010035)	822	34	16.57	2.05	0.000115	0.0294
Cluster	GO biological process	Reference	Input	Expected	FE	P	adjusted P
6	systemic acquired resistance (GO:0009627)	68	7	0.64	10.99	3.47e-06	0.0015
	cellular response to chemical stimulus (GO:0070887)	1152	27	10.79	2.5	1.24e-05	0.00466
	cell wall macromolecule catabolic process (GO:0016998)	33	5	0.31	16.17	1.33e-05	0.00467
	phenol-containing compound catabolic process (GO:0019336)	7	3	0.07	45.75	2.77e-05	0.00864
	response to bacterium (GO:0009617)	511	16	4.79	3.34	2.92e-05	0.00866
	sulfur compound metabolic process (GO:0006790)	347	13	3.25	4	2.68e-05	0.00888
	cellular response to stress (GO:0033554)	1195	27	11.19	2.41	3.38e-05	0.0095
	response to oomycetes (GO:0002239)	102	7	0.96	7.33	5.05e-05	0.0129
	response to oxidative stress (GO:0006979)	455	14	4.26	3.28	0.000111	0.0231
	detoxification (GO:0098754)	162	8	1.52	5.27	0.000152	0.0285
	leaf senescence (GO:0010150)	121	7	1.13	6.18	0.000149	0.0288
	toxin metabolic process (GO:0009404)	60	5	0.56	8.9	0.000249	0.0424
	aerobic respiration (GO:0009060)	131	7	1.23	5.7	0.000243	0.0427
	response to salicylic acid (GO:0009751)	180	8	1.69	4.74	0.000311	0.0486
	defense response to fungus (GO:0050832)	279	10	2.61	3.83	0.000324	0.0493

### Sheet: S. alba roots
Cluster	GO biological process	Reference	Input	Expected	FE	P	adjusted P
1	xyloglucan metabolic process (GO:0010411)	61	15	2.3	6.53	5.42e-09	5.9e-06
	cell wall biogenesis (GO:0042546)	232	24	8.73	2.75	8.13e-06	0.00153
	response to cold (GO:0009409)	436	36	16.41	2.19	1.11e-05	0.00202
	cytoplasmic translation (GO:0002181)	83	13	3.12	4.16	1.3e-05	0.00228
	carbohydrate catabolic process (GO:0016052)	253	24	9.52	2.52	3.42e-05	0.00548
	nucleotide-sugar metabolic process (GO:0009225)	45	9	1.69	5.31	3.82e-05	0.00594
	cellular response to hypoxia (GO:0071456)	237	22	8.92	2.47	9.84e-05	0.0134
	mitochondrial electron transport, ubiquinol to cytochrome c (GO:0006122)	14	5	0.53	9.49	0.000113	0.0143
	carbon utilization (GO:0015976)	8	4	0.3	13.29	0.000124	0.015
	pectin biosynthetic process (GO:0045489)	65	10	2.45	4.09	0.000149	0.0169
	glutamine family amino acid metabolic process (GO:0009064)	58	9	2.18	4.12	0.000297	0.0305
	purine-containing compound metabolic process (GO:0072521)	272	23	10.24	2.25	0.000304	0.0306
	positive gravitropism (GO:0009958)	36	7	1.35	5.17	0.000336	0.0327
	root hair cell differentiation (GO:0048765)	133	14	5.01	2.8	0.000502	0.0471
	regulation of stomatal complex development (GO:2000038)	19	5	0.72	6.99	0.000559	0.0483
	reactive nitrogen species metabolic process (GO:2001057)	19	5	0.72	6.99	0.000559	0.0491
Cluster	GO biological process	Reference	Input	Expected	FE	P	adjusted P
2	response to salt stress (GO:0009651)	486	42	12.01	3.5	2.56e-12	2.33e-09
	response to heat (GO:0009408)	289	23	7.14	3.22	1.01e-06	0.000196
	autophagosome maturation (GO:0097352)	14	5	0.35	14.45	1.51e-05	0.00222
	abscisic acid-activated signaling pathway (GO:0009738)	113	12	2.79	4.3	2.39e-05	0.00334
	L-amino acid catabolic process (GO:0170035)	54	8	1.33	5.99	5.1e-05	0.0059
	autophagy of mitochondrion (GO:0000422)	31	6	0.77	7.83	9.68e-05	0.00909
	regulation of abscisic acid-activated signaling pathway (GO:0009787)	132	12	3.26	3.68	0.000111	0.00986
	autophagosome assembly (GO:0000045)	46	7	1.14	6.16	0.000126	0.0108
	proteinogenic amino acid catabolic process (GO:0170040)	62	8	1.53	5.22	0.000139	0.0115
	cellular detoxification (GO:1990748)	47	7	1.16	6.03	0.000145	0.0118
	response to starvation (GO:0042594)	226	16	5.59	2.86	0.000173	0.0133
	defense response to bacterium (GO:0042742)	391	23	9.66	2.38	0.000181	0.0135
	proteolysis involved in protein catabolic process (GO:0051603)	586	30	14.48	2.07	0.000208	0.0151
	defense response to fungus (GO:0050832)	280	18	6.92	2.6	0.000233	0.0163
	response to desiccation (GO:0009269)	24	5	0.59	8.43	0.000261	0.0178
	regulation of transmembrane transport (GO:0034762)	26	5	0.64	7.78	0.000388	0.0261
	fatty acid derivative metabolic process (GO:1901568)	56	7	1.38	5.06	0.000443	0.029
	ceramide catabolic process (GO:0046514)	7	3	0.17	17.34	0.000488	0.0316
	secondary metabolic process (GO:0019748)	201	14	4.97	2.82	0.000508	0.0325
	glutathione metabolic process (GO:0006749)	60	7	1.48	4.72	0.000677	0.0419
	response to reactive oxygen species (GO:0000302)	163	12	4.03	2.98	0.000771	0.0456
Cluster	GO biological process	Reference	Input	Expected	FE	P	adjusted P
3	G1/S transition of mitotic cell cycle (GO:0000082)	40	9	0.87	10.35	1.52e-07	6.92e-05
	cytoplasmic translation (GO:0002181)	83	11	1.8	6.1	1.82e-06	0.000473
	double-strand break repair via break-induced replication (GO:0000727)	12	5	0.26	19.18	3.32e-06	0.000823
	membraneless organelle assembly (GO:0140694)	133	12	2.89	4.15	3.5e-05	0.00577
	regulation of cell cycle process (GO:0010564)	141	12	3.06	3.92	6.21e-05	0.00966
	mitotic DNA replication initiation (GO:1902975)	5	3	0.11	27.61	9.88e-05	0.0142
	microtubule-based movement (GO:0007018)	37	6	0.8	7.46	0.000134	0.0166
	spindle elongation (GO:0051231)	7	3	0.15	19.72	0.000335	0.0388
	mitotic spindle organization (GO:0007052)	29	5	0.63	7.93	0.000367	0.04
	nucleoside phosphate biosynthetic process (GO:1901293)	195	13	4.24	3.07	0.000363	0.0404
	nuclear division (GO:0000280)	146	11	3.17	3.47	0.000362	0.0411
	plant-type cell wall biogenesis (GO:0009832)	173	12	3.76	3.19	0.000424	0.0435
	negative regulation of DNA recombination (GO:0045910)	17	4	0.37	10.83	0.000419	0.0439
	cell wall organization (GO:0071555)	334	18	7.26	2.48	0.000419	0.0447
	gibberellic acid transmembrane transport (GO:1905200)	2	2	0.04	46.02	0.000471	0.0458
	galacturonate biosynthetic process (GO:0033481)	2	2	0.04	46.02	0.000471	0.0466
Cluster	GO biological process	Reference	Input	Expected	FE	P	adjusted P
4	starch catabolic process (GO:0005983)	17	7	0.42	16.61	8.73e-08	7.92e-05
	response to heat (GO:0009408)	289	21	7.16	2.93	1.26e-05	0.00245
	starch biosynthetic process (GO:0019252)	25	6	0.62	9.68	2.69e-05	0.00472
	protein ubiquitination (GO:0016567)	589	32	14.6	2.19	3.92e-05	0.0061
	RNA splicing (GO:0008380)	294	20	7.29	2.74	5.13e-05	0.00735
	post-transcriptional gene silencing (GO:0016441)	41	7	1.02	6.89	6.02e-05	0.0078
	regulatory ncRNA-mediated gene silencing (GO:0031047)	131	12	3.25	3.7	0.000106	0.012
	cellular response to abiotic stimulus (GO:0071214)	203	15	5.03	2.98	0.000177	0.0169
	response to salt stress (GO:0009651)	486	26	12.05	2.16	0.000291	0.0251
	chromatin remodeling (GO:0006338)	310	19	7.68	2.47	0.0003	0.0255
	primary shoot apical meristem specification (GO:0010072)	15	4	0.37	10.76	0.000411	0.0344
	cellular response to external stimulus (GO:0071496)	7	3	0.17	17.29	0.000493	0.04
	chloroplast RNA processing (GO:0031425)	28	5	0.69	7.2	0.000564	0.0439
	plastid DNA replication (GO:0033259)	2	2	0.05	40.35	0.000613	0.0464
	maltose catabolic process (GO:0000025)	2	2	0.05	40.35	0.000613	0.047
Cluster	GO biological process	Reference	Input	Expected	FE	P	adjusted P
5	response to water deprivation (GO:0009414)	425	17	3.57	4.76	1.38e-07	9.37e-05
	response to abscisic acid (GO:0009737)	545	16	4.58	3.49	1.7e-05	0.00616
	response to molecule of bacterial origin (GO:0002237)	51	5	0.43	11.66	6.9e-05	0.0221
	import across plasma membrane (GO:0098739)	33	4	0.28	14.42	0.000164	0.0497
Cluster	GO biological process	Reference	Input	Expected	FE	P	adjusted P
6	cellular respiration (GO:0045333)	144	9	1.42	6.34	1.38e-05	0.0376

### Sheet: S. alba shoots
Cluster	GO biological process	Reference	Input	Expected	FE	P	adjusted P
1	photosynthesis, light harvesting in photosystem I (GO:0009768)	23	18	2.15	8.36	6.13e-15	2.78e-12
	photosynthetic electron transport in photosystem I (GO:0009773)	17	13	1.59	8.17	6.84e-11	1.77e-08
	chlorophyll biosynthetic process (GO:0015995)	39	18	3.65	4.93	2.61e-09	6.17e-07
	DNA-templated DNA replication (GO:0006261)	91	26	8.52	3.05	1.53e-07	2.18e-05
	photosystem II assembly (GO:0010207)	28	13	2.62	4.96	3.99e-07	5.17e-05
	isopentenyl diphosphate biosynthetic process, methylerythritol 4-phosphate pathway (GO:0019288)	8	7	0.75	9.35	4.59e-07	5.68e-05
	photosystem II repair (GO:0010206)	13	8	1.22	6.57	4.88e-06	0.000458
	cytochrome b6f complex assembly (GO:0010190)	8	6	0.75	8.01	1.59e-05	0.00125
	NADH dehydrogenase complex (plastoquinone) assembly (GO:0010258)	8	6	0.75	8.01	1.59e-05	0.00127
	carotenoid metabolic process (GO:0016116)	33	12	3.09	3.88	2.4e-05	0.00181
	chloroplast rRNA processing (GO:1901259)	24	10	2.25	4.45	2.9e-05	0.00208
	chloroplast fission (GO:0010020)	24	10	2.25	4.45	2.9e-05	0.00211
	photorespiration (GO:0009853)	38	12	3.56	3.37	0.000118	0.00703
	photoinhibition (GO:0010205)	11	6	1.03	5.83	0.000204	0.0109
	water-soluble vitamin biosynthetic process (GO:0042364)	52	14	4.87	2.88	0.000221	0.0114
	thylakoid membrane organization (GO:0010027)	52	14	4.87	2.88	0.000221	0.0115
	cell redox homeostasis (GO:0045454)	41	12	3.84	3.13	0.000263	0.013
	starch biosynthetic process (GO:0019252)	25	9	2.34	3.85	0.000277	0.0136
	proteinogenic amino acid biosynthetic process (GO:0170038)	147	28	13.76	2.03	0.000285	0.0138
	photosystem II stabilization (GO:0042549)	8	5	0.75	6.68	0.000315	0.015
	L-amino acid biosynthetic process (GO:0170034)	136	26	12.73	2.04	0.00051	0.0231
	aldehyde biosynthetic process (GO:0046184)	9	5	0.84	5.93	0.000653	0.0289
	purine nucleobase biosynthetic process (GO:0009113)	9	5	0.84	5.93	0.000653	0.0292
	pyridine-containing compound metabolic process (GO:0072524)	119	23	11.14	2.06	0.000724	0.0313
	regulation of translation in response to stress (GO:0043555)	3	3	0.28	10.68	0.000819	0.034
	green leaf volatile biosynthetic process (GO:0010597)	3	3	0.28	10.68	0.000819	0.0343
	chloroplast relocation (GO:0009902)	29	9	2.71	3.32	0.000961	0.0393
	tRNA pseudouridine synthesis (GO:0031119)	6	4	0.56	7.12	0.000984	0.04
	DNA-templated transcription termination (GO:0006353)	14	6	1.31	4.58	0.00104	0.0411
	nucleoside monophosphate biosynthetic process (GO:0009124)	35	10	3.28	3.05	0.00104	0.0411
	mitochondrial genome maintenance (GO:0000002)	14	6	1.31	4.58	0.00104	0.0415
	lactone biosynthetic process (GO:1901336)	24	8	2.25	3.56	0.00109	0.042
	response to low light intensity stimulus (GO:0009645)	19	7	1.78	3.94	0.00114	0.0432
	cellular response to light stimulus (GO:0071482)	107	21	10.02	2.1	0.00117	0.0435
	abaxial cell fate specification (GO:0010158)	10	5	0.94	5.34	0.00121	0.0441
	isoleucine biosynthetic process (GO:0009097)	10	5	0.94	5.34	0.00121	0.0444
Cluster	GO biological process	Reference	Input	Expected	FE	P	adjusted P
2	cellular response to hypoxia (GO:0071456)	237	63	5.31	11.88	3.17e-49	2.15e-46
	response to salt stress (GO:0009651)	486	42	10.88	3.86	9.84e-14	1.57e-11
	response to wounding (GO:0009611)	272	30	6.09	4.93	7.79e-13	1.15e-10
	response to abscisic acid (GO:0009737)	545	43	12.2	3.52	1.09e-12	1.49e-10
	defense response to fungus (GO:0050832)	280	30	6.27	4.79	1.65e-12	2.19e-10
	response to water deprivation (GO:0009414)	425	34	9.51	3.57	1.86e-10	1.95e-08
	response to chitin (GO:0010200)	23	8	0.51	15.54	2.2e-08	1.93e-06
	plant-type hypersensitive response (GO:0009626)	83	13	1.86	7	3.93e-08	3.24e-06
	leaf senescence (GO:0010150)	120	15	2.69	5.58	8.12e-08	6.41e-06
	regulation of jasmonic acid mediated signaling pathway (GO:2000022)	43	9	0.96	9.35	3.81e-07	2.69e-05
	camalexin biosynthetic process (GO:0010120)	13	5	0.29	17.18	6.13e-06	0.000344
	response to ozone (GO:0010193)	33	7	0.74	9.48	7.01e-06	0.000381
	ethylene-activated signaling pathway (GO:0009873)	59	8	1.32	6.06	4.89e-05	0.00209
	response to hydrogen peroxide (GO:0042542)	77	9	1.72	5.22	5.54e-05	0.0023
	response to cold (GO:0009409)	436	24	9.76	2.46	5.63e-05	0.00232
	response to virus (GO:0009615)	97	10	2.17	4.61	6.43e-05	0.00263
	cellular response to molecule of bacterial origin (GO:0071219)	11	4	0.25	16.25	7.24e-05	0.00292
	regulation of programmed cell death (GO:0043067)	99	10	2.22	4.51	7.66e-05	0.00304
	regulation of salicylic acid metabolic process (GO:0010337)	21	5	0.47	10.64	8.36e-05	0.0033
	protein phosphorylation (GO:0006468)	345	20	7.72	2.59	0.000115	0.00448
	defense response to insect (GO:0002213)	37	6	0.83	7.24	0.000158	0.00606
	systemic acquired resistance, salicylic acid mediated signaling pathway (GO:0009862)	16	4	0.36	11.17	0.000365	0.0132
	defense response by callose deposition in cell wall (GO:0052544)	16	4	0.36	11.17	0.000365	0.0133
	glucosinolate catabolic process (GO:0019762)	30	5	0.67	7.45	0.000496	0.017
	pathogen-associated molecular pattern receptor signaling pathway (GO:0140426)	8	3	0.18	16.75	0.000575	0.0194
	positive regulation of DNA-templated transcription (GO:0045893)	375	19	8.39	2.26	0.00108	0.0346
	positive regulation of leaf senescence (GO:1900057)	21	4	0.47	8.51	0.0011	0.035
	cell wall macromolecule metabolic process (GO:0044036)	189	12	4.23	2.84	0.0012	0.0372
	indole glucosinolate biosynthetic process (GO:0009759)	10	3	0.22	13.4	0.00119	0.0373
	induced systemic resistance, jasmonic acid mediated signaling pathway (GO:0009864)	10	3	0.22	13.4	0.00119	0.0375
	proline catabolic process to glutamate (GO:0010133)	3	2	0.07	29.78	0.00148	0.0445
	hypotonic response (GO:0006971)	3	2	0.07	29.78	0.00148	0.0447
	negative regulation of cellular defense response (GO:0051245)	3	2	0.07	29.78	0.00148	0.045
	regulation of defense response to bacterium (GO:1900424)	56	6	1.25	4.79	0.00154	0.0461
	extracellular matrix organization (GO:0030198)	23	4	0.51	7.77	0.00157	0.0464
	cellular heat acclimation (GO:0070370)	11	3	0.25	12.18	0.00161	0.0474
	regulation of defense response to fungus (GO:1900150)	39	5	0.87	5.73	0.0017	0.0494
	response to absence of light (GO:0009646)	57	6	1.28	4.7	0.00169	0.0495
Cluster	GO biological process	Reference	Input	Expected	FE	P	adjusted P
3	photosynthesis (GO:0015979)	190	26	9.31	2.79	2.2e-06	0.000997
	porphyrin-containing compound biosynthetic process (GO:0006779)	49	11	2.4	4.58	1.95e-05	0.00709
	male meiosis II (GO:0007142)	5	4	0.24	16.33	2.76e-05	0.00882
	plastid translation (GO:0032544)	21	7	1.03	6.8	4.23e-05	0.0105
	mitotic cell cycle process (GO:1903047)	185	23	9.06	2.54	3.98e-05	0.0108
	microtubule cytoskeleton organization (GO:0000226)	189	23	9.26	2.48	5.57e-05	0.0121
	regulation of amino acid export (GO:0080143)	7	4	0.34	11.66	0.000178	0.0285
	response to brassinosteroid (GO:0009741)	106	15	5.19	2.89	0.000204	0.0308
	chromosome organization (GO:0051276)	180	21	8.82	2.38	0.000324	0.0401
	regulation of microtubule cytoskeleton organization (GO:0070507)	28	7	1.37	5.1	0.000318	0.0413
Cluster	GO biological process	Reference	Input	Expected	FE	P	adjusted P
4	cellular response to hypoxia (GO:0071456)	237	14	2.7	5.19	6.52e-07	0.000296
	signal transduction (GO:0007165)	1609	40	18.33	2.18	4.28e-06	0.00137
	response to abscisic acid (GO:0009737)	545	17	6.21	2.74	0.000194	0.0458
	cellular response to lipid (GO:0071396)	352	13	4.01	3.24	0.000222	0.0484
	regulation of signal transduction (GO:0009966)	399	14	4.55	3.08	0.000218	0.0494
Cluster	GO biological process	Reference	Input	Expected	FE	P	adjusted P
5	response to water deprivation (GO:0009414)	425	19	2.94	6.46	1.52e-10	2.76e-07
	response to abscisic acid (GO:0009737)	545	20	3.77	5.31	1.52e-09	1.04e-06
	response to salt stress (GO:0009651)	486	16	3.36	4.76	3.09e-07	0.00014
	response to wounding (GO:0009611)	272	12	1.88	6.38	4.73e-07	0.000198
	starch metabolic process (GO:0005982)	54	6	0.37	16.07	1.98e-06	0.000634
	response to selenium ion (GO:0010269)	3	2	0.02	96.4	0.000142	0.0351
	L-proline biosynthetic process (GO:0055129)	3	2	0.02	96.4	0.000142	0.0368
Cluster	GO biological process	Reference	Input	Expected	FE	P	adjusted P
6	response to salt stress (GO:0009651)	486	74	26.9	2.75	2.39e-15	1.45e-12
	response to water deprivation (GO:0009414)	425	62	23.53	2.64	3.02e-12	1.17e-09
	response to water (GO:0009415)	438	63	24.25	2.6	3.77e-12	1.37e-09
	response to cold (GO:0009409)	436	55	24.14	2.28	1.6e-08	4.36e-06
	positive regulation of long-day photoperiodism, flowering (GO:0048578)	10	6	0.55	10.84	4.94e-06	0.000814
	L-amino acid catabolic process (GO:0170035)	54	13	2.99	4.35	5.73e-06	0.000917
	response to wounding (GO:0009611)	272	33	15.06	2.19	2.35e-05	0.00305
	proteinogenic amino acid catabolic process (GO:0170040)	62	13	3.43	3.79	2.84e-05	0.00352
	abscisic acid-activated signaling pathway (GO:0009738)	113	18	6.26	2.88	4.81e-05	0.00535
	response to heat (GO:0009408)	289	33	16	2.06	8e-05	0.00764
	stomatal movement (GO:0010118)	62	12	3.43	3.5	0.00013	0.012
	lignin biosynthetic process (GO:0009809)	41	9	2.27	3.97	0.000334	0.0236
	leaf senescence (GO:0010150)	120	17	6.64	2.56	0.000332	0.0238
	cellular respiration (GO:0045333)	144	19	7.97	2.38	0.000386	0.0263
	cellulose biosynthetic process (GO:0030244)	51	10	2.82	3.54	0.000418	0.0281
	long-chain fatty acid biosynthetic process (GO:0042759)	34	8	1.88	4.25	0.000431	0.0283
	response to salicylic acid (GO:0009751)	180	22	9.96	2.21	0.000452	0.0293
	phosphatidylinositol phosphate biosynthetic process (GO:0046854)	27	7	1.49	4.68	0.000524	0.0324
	oligosaccharide metabolic process (GO:0009311)	83	13	4.59	2.83	0.000615	0.0356
	fatty acid beta-oxidation (GO:0006635)	36	8	1.99	4.01	0.000652	0.0373
	regulation of stomatal opening (GO:1902456)	21	6	1.16	5.16	0.000752	0.041
	response to carbohydrate (GO:0009743)	201	23	11.13	2.07	0.000927	0.0471
	response to fatty acid (GO:0070542)	201	23	11.13	2.07	0.000927	0.0476

### Sheet: B. nigra roots
Cluster	GO biological process	Reference	Input	Expected	FE	P	adjusted P
1	leaf senescence (GO:0010150)	120	35	16.8	2.08	1.52e-05	0.00172
	amino acid transmembrane transport (GO:0003333)	58	19	8.12	2.34	0.000225	0.0157
	negative regulation of abscisic acid-activated signaling pathway (GO:0009788)	60	19	8.4	2.26	0.000483	0.0271
	cellular response to light intensity (GO:0071484)	13	7	1.82	3.85	0.000828	0.0395
	vesicle docking involved in exocytosis (GO:0006904)	7	5	0.98	5.1	0.000881	0.041
Cluster	GO biological process	Reference	Input	Expected	FE	P	adjusted P
2	carbohydrate derivative biosynthetic process (GO:1901137)	372	44	20.69	2.13	3.12e-06	0.0017
	meristem development (GO:0048507)	271	33	15.07	2.19	2.38e-05	0.00763
	jasmonic acid mediated signaling pathway (GO:0009867)	71	14	3.95	3.55	3.1e-05	0.00843
	translational initiation (GO:0006413)	73	13	4.06	3.2	0.000175	0.0298
	immune effector process (GO:0002252)	18	6	1	5.99	0.000305	0.0448
Cluster	GO biological process	Reference	Input	Expected	FE	P	adjusted P
3	negative regulation of signal transduction (GO:0009968)	118	31	13.11	2.37	4.43e-06	0.000778
	negative regulation of signaling (GO:0023057)	122	31	13.55	2.29	8e-06	0.00118
	negative regulation of cell communication (GO:0010648)	122	31	13.55	2.29	8e-06	0.00121
	photoperiodism (GO:0009648)	90	24	10	2.4	3.29e-05	0.00426
	photoperiodism, flowering (GO:0048573)	75	19	8.33	2.28	0.000573	0.0405
	negative regulation of brassinosteroid mediated signaling pathway (GO:1900458)	8	5	0.89	5.63	0.000707	0.0463
	wax biosynthetic process (GO:0010025)	29	10	3.22	3.1	0.000767	0.0491

### Sheet: B. nigra shoots
Cluster	GO biological process	Reference	Input	Expected	FE	P	adjusted P
1	cellular response to metal ion (GO:0071248)	26	10	2.86	3.49	0.00026	0.0225
	regulation of cellular component biogenesis (GO:0044087)	92	22	10.14	2.17	0.00036	0.0292
Cluster	GO biological process	Reference	Input	Expected	FE	P	adjusted P
2	jasmonic acid mediated signaling pathway (GO:0009867)	71	27	11.08	2.44	3.76e-06	0.000387
	long-day photoperiodism (GO:0048571)	25	12	3.9	3.08	0.000145	0.00803
	negative regulation of brassinosteroid mediated signaling pathway (GO:1900458)	8	6	1.25	4.81	0.000303	0.0156
	phototropism (GO:0009638)	24	11	3.75	2.94	0.000453	0.0213
	amide transport (GO:0042886)	36	14	5.62	2.49	0.00062	0.027
	mRNA splice site recognition (GO:0006376)	9	6	1.4	4.27	0.000788	0.0318
	regulation of meristem development (GO:0048509)	61	20	9.52	2.1	0.00105	0.0399
	response to aluminum ion (GO:0010044)	16	8	2.5	3.2	0.00138	0.0491
Cluster	GO biological process	Reference	Input	Expected	FE	P	adjusted P
3	response to molecule of bacterial origin (GO:0002237)	51	13	3.66	3.55	4.64e-05	0.00721
	detection of stimulus (GO:0051606)	66	14	4.74	2.96	0.000205	0.0279
	response to gibberellin (GO:0009739)	137	22	9.83	2.24	0.00034	0.037
	cellular response to radiation (GO:0071478)	111	19	7.97	2.38	0.000334	0.0371
	cellular response to starvation (GO:0009267)	174	26	12.49	2.08	0.000329	0.0373
	regulation of glucose mediated signaling pathway (GO:1902659)	3	3	0.22	13.93	0.000369	0.0379
Cluster	GO biological process	Reference	Input	Expected	FE	P	adjusted P
4	protein localization (GO:0008104)	647	43	21.59	1.99	1.99e-05	0.0361
Cluster	GO biological process	Reference	Input	Expected	FE	P	adjusted P
5	phospholipid metabolic process (GO:0006644)	204	20	7.84	2.55	0.000126	0.0492
	organophosphate biosynthetic process (GO:0090407)	364	30	13.99	2.14	9.13e-05	0.0414
