## Supplementary material for "Integrative Genomic and Regulatory Network Analysis Reveals Adaptive Mechanisms to Salt–Alkalinity Stress in *Brassica fruticulosa*": Dataset S7. Gene Regulatory Networks.

### Sheet: GRNroot B. fruticulosa
regulatoryGene	targetGene	P	adj P
jg62450	jg48322	0.019802	0.0469353
jg24615	jg48322	0.019802	0.0469353
jg37800	jg48322	0.00990099	0.0404506
jg70159	jg65228	0.019802	0.0469353
jg57692	jg65230	0.019802	0.0469353
jg70159	jg65230	0.019802	0.0469353
jg29534	jg13144	0.00990099	0.0404506
jg23380	jg13144	0.019802	0.0469353
jg70159	jg65229	0.00990099	0.0404506
jg20709	jg24369	0.00990099	0.0404506
jg19406	jg24369	0.019802	0.0469353
jg41126	jg10638	0.00990099	0.0404506
jg52132	jg51550	0.00990099	0.0404506
jg17101	jg51550	0.00990099	0.0404506
jg38797	jg62220	0.019802	0.0469353
jg46189	jg31035	0.00990099	0.0404506
jg53226	jg31035	0.00990099	0.0404506
jg19406	jg31035	0.00990099	0.0404506
jg64236	jg11366	0.00990099	0.0404506
jg7671	jg34317	0.00990099	0.0404506
jg68582	jg26280	0.019802	0.0469353
jg62450	jg56402	0.019802	0.0469353
jg31323	jg12169	0.019802	0.0469353
jg16216	jg12169	0.019802	0.0469353
jg62450	jg49452	0.00990099	0.0404506
jg24615	jg49452	0.00990099	0.0404506
jg7671	jg36516	0.00990099	0.0404506
jg14823	jg13724	0.00990099	0.0404506
jg24249	jg3173	0.019802	0.0469353
jg14823	jg3173	0.019802	0.0469353
jg45299	jg69780	0.00990099	0.0404506
jg1577	jg35149	0.019802	0.0469353
jg33322	jg35149	0.00990099	0.0404506
jg37299	jg8349	0.019802	0.0469353
jg70693	jg8349	0.019802	0.0469353
jg5206	jg8349	0.019802	0.0469353
jg46656	jg7601	0.019802	0.0469353
jg64062	jg42516	0.00990099	0.0404506
jg10977	jg42516	0.00990099	0.0404506
jg52385	jg42516	0.019802	0.0469353
jg41126	jg27898	0.00990099	0.0404506
jg62450	jg49905	0.00990099	0.0404506
jg24615	jg49905	0.019802	0.0469353
jg16510	jg33720	0.019802	0.0469353
jg31714	jg33720	0.019802	0.0469353
jg34890	jg33720	0.00990099	0.0404506
jg56332	jg21967	0.00990099	0.0404506
jg37800	jg47031	0.00990099	0.0404506
jg37389	jg47031	0.019802	0.0469353
jg14823	jg13725	0.019802	0.0469353
jg1577	jg56550	0.00990099	0.0404506
jg27276	jg67829	0.00990099	0.0404506
jg67428	jg67829	0.00990099	0.0404506
jg16583	jg62203	0.00990099	0.0404506
jg19112	jg2095	0.00990099	0.0404506
jg70525	jg16191	0.019802	0.0469353
jg62450	jg23797	0.00990099	0.0404506
jg24615	jg23797	0.00990099	0.0404506
jg18733	jg20557	0.019802	0.0469353
jg44876	jg20557	0.019802	0.0469353
jg37581	jg20557	0.019802	0.0469353
jg54954	jg10216	0.00990099	0.0404506
jg58954	jg10216	0.00990099	0.0404506
jg62450	jg8279	0.00990099	0.0404506
jg68104	jg8279	0.00990099	0.0404506
jg70668	jg12368	0.00990099	0.0404506
jg3752	jg17127	0.019802	0.0469353
jg37087	jg17127	0.019802	0.0469353
jg48449	jg17127	0.00990099	0.0404506
jg61587	jg24537	0.019802	0.0469353
jg55803	jg31347	0.00990099	0.0404506
jg24679	jg13187	0.00990099	0.0404506
jg7260	jg69080	0.019802	0.0469353
jg70525	jg69080	0.00990099	0.0404506
jg16851	jg69080	0.019802	0.0469353
jg2552	jg69080	0.019802	0.0469353
jg46495	jg32725	0.019802	0.0469353
jg68973	jg32725	0.00990099	0.0404506
jg59530	jg32725	0.019802	0.0469353
jg64740	jg39246	0.00990099	0.0404506
jg45373	jg39246	0.00990099	0.0404506
jg23380	jg39246	0.019802	0.0469353
jg20076	jg52993	0.019802	0.0469353
jg29534	jg50676	0.019802	0.0469353
jg19112	jg61334	0.00990099	0.0404506
jg16881	jg32652	0.00990099	0.0404506
jg56202	jg32652	0.00990099	0.0404506
jg20653	jg31088	0.00990099	0.0404506
jg5363	jg69194	0.019802	0.0469353
jg70159	jg65210	0.019802	0.0469353
jg57692	jg65210	0.00990099	0.0404506
jg29622	jg10622	0.00990099	0.0404506
jg57958	jg10622	0.00990099	0.0404506
jg50196	jg10622	0.019802	0.0469353
jg62450	jg19407	0.00990099	0.0404506
jg37800	jg19407	0.019802	0.0469353
jg37581	jg41872	0.00990099	0.0404506
jg44876	jg41872	0.019802	0.0469353
jg38752	jg41872	0.019802	0.0469353
jg6608	jg41872	0.00990099	0.0404506
jg36206	jg6766	0.019802	0.0469353
jg34258	jg6766	0.019802	0.0469353
jg29987	jg6766	0.00990099	0.0404506
jg17260	jg16637	0.019802	0.0469353
jg60277	jg16637	0.019802	0.0469353
jg70693	jg16637	0.019802	0.0469353
jg48449	jg64678	0.019802	0.0469353
jg3752	jg64678	0.019802	0.0469353
jg19406	jg54899	0.019802	0.0469353
jg53226	jg54899	0.019802	0.0469353
jg46189	jg54899	0.019802	0.0469353
jg26201	jg48227	0.019802	0.0469353
jg39517	jg53951	0.00990099	0.0404506
jg24136	jg53951	0.00990099	0.0404506
jg46656	jg51082	0.019802	0.0469353
jg33401	jg46765	0.00990099	0.0404506
jg17260	jg35141	0.00990099	0.0404506
jg60277	jg35141	0.019802	0.0469353
jg57692	jg19713	0.019802	0.0469353
jg41448	jg19713	0.00990099	0.0404506
jg29622	jg50799	0.00990099	0.0404506
jg57958	jg50799	0.00990099	0.0404506
jg29334	jg50799	0.00990099	0.0404506
jg39517	jg7933	0.00990099	0.0404506
jg2821	jg7933	0.00990099	0.0404506
jg68582	jg7933	0.019802	0.0469353
jg16870	jg11847	0.00990099	0.0404506
jg64618	jg11847	0.019802	0.0469353
jg41079	jg11847	0.019802	0.0469353
jg26201	jg38747	0.00990099	0.0404506
jg39424	jg38747	0.019802	0.0469353
jg64236	jg56578	0.00990099	0.0404506
jg70548	jg56578	0.00990099	0.0404506
jg5363	jg9695	0.019802	0.0469353
jg52470	jg9695	0.00990099	0.0404506
jg39517	jg9839	0.00990099	0.0404506
jg24136	jg9839	0.00990099	0.0404506
jg30342	jg58066	0.00990099	0.0404506
jg57304	jg58066	0.019802	0.0469353
jg47015	jg58066	0.019802	0.0469353
jg29902	jg58066	0.019802	0.0469353
jg31714	jg55196	0.019802	0.0469353
jg52043	jg55070	0.019802	0.0469353
jg60277	jg55161	0.019802	0.0469353
jg28989	jg55161	0.019802	0.0469353
jg38752	jg38450	0.019802	0.0469353
jg37087	jg7521	0.019802	0.0469353
jg38797	jg54750	0.019802	0.0469353
jg16881	jg54750	0.00990099	0.0404506
jg60277	jg54750	0.00990099	0.0404506
jg13200	jg6682	0.00990099	0.0404506
jg64728	jg6682	0.00990099	0.0404506
jg51171	jg6682	0.019802	0.0469353
jg58954	jg9879	0.00990099	0.0404506
jg16583	jg8118	0.019802	0.0469353
jg70525	jg8118	0.019802	0.0469353
jg55607	jg46237	0.00990099	0.0404506
jg52043	jg46237	0.00990099	0.0404506
jg36264	jg9216	0.00990099	0.0404506
jg24136	jg9216	0.00990099	0.0404506
jg68582	jg9216	0.00990099	0.0404506
jg28563	jg9216	0.00990099	0.0404506
jg39517	jg9216	0.019802	0.0469353
jg68104	jg25481	0.00990099	0.0404506
jg62450	jg25481	0.00990099	0.0404506
jg16870	jg66533	0.00990099	0.0404506
jg29902	jg66533	0.019802	0.0469353
jg4125	jg60069	0.00990099	0.0404506
jg12059	jg60069	0.019802	0.0469353
jg22697	jg25078	0.00990099	0.0404506
jg57476	jg25078	0.019802	0.0469353
jg13440	jg40629	0.00990099	0.0404506
jg7685	jg23378	0.019802	0.0469353
jg58284	jg23378	0.019802	0.0469353
jg7671	jg23378	0.00990099	0.0404506
jg5789	jg23378	0.019802	0.0469353
jg46189	jg23378	0.00990099	0.0404506
jg11363	jg20564	0.019802	0.0469353
jg38752	jg45689	0.00990099	0.0404506
jg68104	jg45689	0.019802	0.0469353
jg38979	jg47427	0.019802	0.0469353
jg24615	jg11032	0.00990099	0.0404506
jg62450	jg11032	0.00990099	0.0404506
jg68104	jg11032	0.00990099	0.0404506
jg54954	jg11032	0.00990099	0.0404506
jg57692	jg65226	0.019802	0.0469353
jg62450	jg45806	0.00990099	0.0404506
jg24615	jg45806	0.00990099	0.0404506
jg68104	jg45806	0.019802	0.0469353
jg35846	jg31936	0.00990099	0.0404506
jg12530	jg31936	0.019802	0.0469353
jg12842	jg7002	0.00990099	0.0404506
jg16583	jg7002	0.019802	0.0469353
jg47213	jg7002	0.00990099	0.0404506
jg36113	jg7002	0.019802	0.0469353
jg24187	jg35508	0.019802	0.0469353
jg23380	jg35508	0.019802	0.0469353
jg16583	jg22447	0.00990099	0.0404506
jg51687	jg22447	0.00990099	0.0404506
jg10722	jg28473	0.00990099	0.0404506
jg39381	jg28473	0.019802	0.0469353
jg32025	jg28473	0.00990099	0.0404506
jg47139	jg28465	0.00990099	0.0404506
jg32066	jg28465	0.019802	0.0469353
jg16881	jg27880	0.019802	0.0469353
jg3301	jg27880	0.019802	0.0469353
jg48280	jg14826	0.00990099	0.0404506
jg4358	jg14826	0.00990099	0.0404506
jg62450	jg65133	0.00990099	0.0404506
jg68104	jg65133	0.019802	0.0469353
jg24615	jg65133	0.019802	0.0469353
jg68582	jg12592	0.019802	0.0469353
jg53888	jg12592	0.019802	0.0469353
jg19923	jg57890	0.019802	0.0469353
jg39517	jg16038	0.00990099	0.0404506
jg38979	jg28296	0.00990099	0.0404506
jg63468	jg28296	0.019802	0.0469353
jg37762	jg38476	0.019802	0.0469353
jg62450	jg38574	0.00990099	0.0404506
jg16459	jg23182	0.00990099	0.0404506
jg70693	jg23182	0.019802	0.0469353
jg37299	jg23182	0.019802	0.0469353
jg2845	jg23182	0.019802	0.0469353
jg51687	jg56059	0.019802	0.0469353
jg32360	jg14948	0.019802	0.0469353
jg50640	jg14948	0.019802	0.0469353
jg2845	jg12381	0.019802	0.0469353
jg23380	jg12381	0.019802	0.0469353
jg14659	jg59720	0.019802	0.0469353
jg37581	jg20239	0.019802	0.0469353
jg19406	jg56514	0.00990099	0.0404506
jg53226	jg56514	0.00990099	0.0404506
jg47304	jg56514	0.00990099	0.0404506
jg46189	jg56514	0.00990099	0.0404506
jg37196	jg56514	0.00990099	0.0404506
jg29987	jg37703	0.019802	0.0469353
jg30483	jg45867	0.00990099	0.0404506
jg37389	jg45867	0.00990099	0.0404506
jg29226	jg45867	0.019802	0.0469353
jg64062	jg42518	0.019802	0.0469353
jg10977	jg42518	0.00990099	0.0404506
jg45452	jg42518	0.019802	0.0469353
jg23696	jg42518	0.019802	0.0469353
jg64127	jg62600	0.019802	0.0469353
jg28563	jg59173	0.019802	0.0469353
jg45695	jg59855	0.019802	0.0469353
jg62450	jg47721	0.019802	0.0469353
jg23696	jg2289	0.00990099	0.0404506
jg39381	jg2289	0.019802	0.0469353
jg44948	jg47065	0.00990099	0.0404506
jg57476	jg47065	0.019802	0.0469353
jg30003	jg47065	0.019802	0.0469353
jg39255	jg47065	0.019802	0.0469353
jg16583	jg25023	0.019802	0.0469353
jg47213	jg25023	0.019802	0.0469353
jg51171	jg45163	0.00990099	0.0404506
jg62428	jg45163	0.019802	0.0469353
jg13440	jg37237	0.019802	0.0469353
jg37581	jg55050	0.019802	0.0469353
jg44876	jg55050	0.00990099	0.0404506
jg23380	jg18093	0.00990099	0.0404506
jg28981	jg39486	0.00990099	0.0404506
jg41079	jg19269	0.00990099	0.0404506
jg38752	jg19269	0.00990099	0.0404506
jg37581	jg19269	0.019802	0.0469353
jg55570	jg19269	0.00990099	0.0404506
jg68104	jg5731	0.019802	0.0469353
jg62450	jg5731	0.00990099	0.0404506
jg24615	jg5731	0.00990099	0.0404506
jg23521	jg33298	0.019802	0.0469353
jg57958	jg33298	0.00990099	0.0404506
jg52132	jg61910	0.00990099	0.0404506
jg5112	jg61910	0.00990099	0.0404506
jg17101	jg61910	0.00990099	0.0404506
jg12842	jg44557	0.00990099	0.0404506
jg5858	jg44557	0.019802	0.0469353
jg35846	jg44557	0.00990099	0.0404506
jg47213	jg44557	0.00990099	0.0404506
jg12059	jg2418	0.019802	0.0469353
jg10750	jg69495	0.019802	0.0469353
jg7200	jg27650	0.00990099	0.0404506
jg25271	jg27650	0.019802	0.0469353
jg14855	jg27650	0.00990099	0.0404506
jg27067	jg69079	0.00990099	0.0404506
jg16851	jg69079	0.019802	0.0469353
jg37299	jg57120	0.00990099	0.0404506
jg16459	jg57120	0.00990099	0.0404506
jg50640	jg27891	0.00990099	0.0404506
jg58284	jg27891	0.019802	0.0469353
jg62450	jg26082	0.00990099	0.0404506
jg68104	jg26082	0.019802	0.0469353
jg24615	jg26082	0.00990099	0.0404506
jg31176	jg20856	0.019802	0.0469353
jg14659	jg20856	0.00990099	0.0404506
jg4358	jg66992	0.019802	0.0469353
jg16870	jg22139	0.019802	0.0469353
jg53226	jg6000	0.00990099	0.0404506
jg19406	jg6000	0.00990099	0.0404506
jg57476	jg8127	0.019802	0.0469353
jg50619	jg8127	0.019802	0.0469353
jg30003	jg8127	0.019802	0.0469353
jg30003	jg17735	0.00990099	0.0404506
jg39028	jg17735	0.019802	0.0469353
jg66981	jg69837	0.00990099	0.0404506
jg16583	jg69837	0.00990099	0.0404506
jg39255	jg58145	0.00990099	0.0404506
jg30003	jg58145	0.00990099	0.0404506
jg67529	jg23863	0.00990099	0.0404506
jg38752	jg23863	0.019802	0.0469353
jg53660	jg23863	0.00990099	0.0404506
jg41079	jg23863	0.019802	0.0469353
jg14659	jg47478	0.019802	0.0469353
jg17142	jg47478	0.019802	0.0469353
jg16510	jg20803	0.00990099	0.0404506
jg13200	jg20803	0.019802	0.0469353
jg58259	jg20803	0.00990099	0.0404506
jg51171	jg20803	0.00990099	0.0404506
jg3416	jg35076	0.00990099	0.0404506
jg33322	jg37998	0.00990099	0.0404506
jg42583	jg37998	0.00990099	0.0404506
jg30843	jg38637	0.019802	0.0469353
jg33062	jg38637	0.00990099	0.0404506
jg22426	jg38637	0.019802	0.0469353
jg10977	jg42517	0.019802	0.0469353
jg64062	jg42517	0.00990099	0.0404506
jg55570	jg29070	0.019802	0.0469353
jg47941	jg29070	0.00990099	0.0404506
jg5789	jg66884	0.00990099	0.0404506
jg12530	jg30888	0.019802	0.0469353
jg57476	jg30888	0.019802	0.0469353
jg28981	jg30387	0.00990099	0.0404506
jg37299	jg30387	0.00990099	0.0404506
jg7233	jg30387	0.019802	0.0469353
jg51472	jg29395	0.019802	0.0469353
jg21297	jg29395	0.019802	0.0469353
jg69128	jg29395	0.00990099	0.0404506
jg37299	jg17954	0.00990099	0.0404506
jg70223	jg70002	0.019802	0.0469353
jg17651	jg8126	0.00990099	0.0404506
jg56590	jg8126	0.019802	0.0469353
jg23380	jg37558	0.019802	0.0469353
jg24286	jg6552	0.00990099	0.0404506
jg69626	jg6552	0.019802	0.0469353
jg65470	jg6552	0.00990099	0.0404506
jg38797	jg38483	0.019802	0.0469353
jg33441	jg49667	0.00990099	0.0404506
jg16216	jg44658	0.00990099	0.0404506
jg46981	jg18943	0.019802	0.0469353
jg66470	jg18943	0.00990099	0.0404506
jg37389	jg18943	0.019802	0.0469353
jg12842	jg18943	0.00990099	0.0404506
jg22697	jg18943	0.00990099	0.0404506
jg62450	jg48016	0.019802	0.0469353
jg62450	jg48100	0.00990099	0.0404506
jg54954	jg48100	0.00990099	0.0404506
jg24615	jg48100	0.00990099	0.0404506
jg20653	jg52555	0.019802	0.0469353
jg38752	jg52555	0.00990099	0.0404506
jg41079	jg52555	0.019802	0.0469353
jg34890	jg29611	0.00990099	0.0404506
jg16510	jg29611	0.00990099	0.0404506
jg70693	jg37298	0.00990099	0.0404506
jg68104	jg19245	0.00990099	0.0404506
jg30483	jg11570	0.019802	0.0469353
jg16459	jg3249	0.00990099	0.0404506
jg70693	jg3249	0.00990099	0.0404506
jg19406	jg48242	0.019802	0.0469353
jg53226	jg48242	0.019802	0.0469353
jg39352	jg30592	0.00990099	0.0404506
jg7233	jg30592	0.019802	0.0469353
jg12853	jg7509	0.00990099	0.0404506
jg64385	jg7509	0.00990099	0.0404506
jg22697	jg36599	0.019802	0.0469353
jg12842	jg36599	0.019802	0.0469353
jg16459	jg48936	0.00990099	0.0404506
jg37299	jg48936	0.00990099	0.0404506
jg70693	jg48936	0.00990099	0.0404506
jg62495	jg20763	0.019802	0.0469353
jg38752	jg20763	0.019802	0.0469353
jg8333	jg25499	0.00990099	0.0404506
jg66271	jg25499	0.00990099	0.0404506
jg55570	jg22311	0.00990099	0.0404506
jg59875	jg22548	0.019802	0.0469353
jg50619	jg22548	0.00990099	0.0404506
jg35846	jg22548	0.00990099	0.0404506
jg57476	jg22548	0.019802	0.0469353
jg69957	jg38566	0.019802	0.0469353
jg15101	jg49179	0.00990099	0.0404506
jg10704	jg49179	0.019802	0.0469353
jg27276	jg37419	0.00990099	0.0404506
jg47139	jg37419	0.019802	0.0469353
jg16583	jg60949	0.00990099	0.0404506
jg12842	jg60949	0.019802	0.0469353
jg70525	jg60949	0.00990099	0.0404506
jg67900	jg46243	0.019802	0.0469353
jg55957	jg46243	0.00990099	0.0404506
jg33515	jg54535	0.019802	0.0469353
jg52154	jg54535	0.019802	0.0469353
jg68104	jg52391	0.00990099	0.0404506
jg45299	jg52391	0.019802	0.0469353
jg58701	jg3209	0.019802	0.0469353
jg33401	jg3209	0.019802	0.0469353
jg62578	jg14700	0.019802	0.0469353
jg50196	jg22670	0.00990099	0.0404506
jg38752	jg37936	0.00990099	0.0404506
jg41079	jg37936	0.019802	0.0469353
jg58954	jg55144	0.00990099	0.0404506
jg55803	jg55144	0.019802	0.0469353
jg34258	jg55144	0.019802	0.0469353
jg2845	jg17659	0.00990099	0.0404506
jg70668	jg17659	0.00990099	0.0404506
jg69852	jg44159	0.00990099	0.0404506
jg44944	jg44159	0.019802	0.0469353
jg70158	jg26824	0.00990099	0.0404506
jg17651	jg12189	0.019802	0.0469353
jg21297	jg54967	0.019802	0.0469353
jg69128	jg54967	0.00990099	0.0404506
jg62450	jg65661	0.00990099	0.0404506
jg68104	jg65661	0.00990099	0.0404506
jg3560	jg32442	0.00990099	0.0404506
jg19037	jg32442	0.00990099	0.0404506
jg29226	jg39672	0.019802	0.0469353
jg37800	jg39672	0.019802	0.0469353
jg51687	jg39672	0.00990099	0.0404506
jg14712	jg22559	0.019802	0.0469353
jg58954	jg22559	0.00990099	0.0404506
jg33441	jg57166	0.00990099	0.0404506
jg20215	jg57166	0.00990099	0.0404506
jg42583	jg57166	0.019802	0.0469353
jg16459	jg28886	0.00990099	0.0404506
jg37299	jg28886	0.00990099	0.0404506
jg37299	jg48238	0.00990099	0.0404506
jg70693	jg48238	0.00990099	0.0404506
jg37800	jg48238	0.00990099	0.0404506
jg16459	jg48238	0.00990099	0.0404506
jg16365	jg35902	0.00990099	0.0404506
jg28447	jg35902	0.019802	0.0469353
jg39028	jg35902	0.019802	0.0469353
jg35846	jg56827	0.019802	0.0469353
jg22697	jg56827	0.019802	0.0469353
jg41448	jg58711	0.019802	0.0469353
jg33322	jg28490	0.00990099	0.0404506
jg30483	jg28490	0.00990099	0.0404506
jg7671	jg42067	0.019802	0.0469353
jg26201	jg42067	0.00990099	0.0404506
jg68973	jg31261	0.00990099	0.0404506
jg59530	jg31261	0.019802	0.0469353
jg24136	jg59743	0.00990099	0.0404506
jg36264	jg59743	0.00990099	0.0404506
jg68582	jg59743	0.00990099	0.0404506
jg16480	jg44058	0.019802	0.0469353
jg41791	jg44058	0.019802	0.0469353
jg50640	jg44058	0.019802	0.0469353
jg58284	jg30449	0.00990099	0.0404506
jg1577	jg33104	0.00990099	0.0404506
jg47200	jg19476	0.00990099	0.0404506
jg57304	jg19476	0.00990099	0.0404506
jg11415	jg19476	0.00990099	0.0404506
jg47213	jg32770	0.00990099	0.0404506
jg44948	jg32770	0.019802	0.0469353
jg57476	jg32770	0.019802	0.0469353
jg19506	jg32770	0.019802	0.0469353
jg66470	jg22865	0.00990099	0.0404506
jg62450	jg47647	0.00990099	0.0404506
jg20442	jg8885	0.00990099	0.0404506
jg53858	jg8885	0.00990099	0.0404506
jg14651	jg18436	0.019802	0.0469353
jg38979	jg18436	0.00990099	0.0404506
jg2845	jg18436	0.00990099	0.0404506
jg37299	jg18436	0.019802	0.0469353
jg16459	jg14906	0.019802	0.0469353
jg70693	jg14906	0.00990099	0.0404506
jg37299	jg14906	0.019802	0.0469353
jg29226	jg14906	0.019802	0.0469353
jg22499	jg3627	0.019802	0.0469353
jg38797	jg3627	0.00990099	0.0404506
jg64127	jg45508	0.019802	0.0469353
jg22953	jg62884	0.019802	0.0469353
jg39121	jg62884	0.00990099	0.0404506
jg29194	jg62884	0.00990099	0.0404506
jg56426	jg47028	0.00990099	0.0404506
jg16774	jg47028	0.00990099	0.0404506
jg19406	jg55034	0.019802	0.0469353
jg16774	jg17529	0.00990099	0.0404506
jg55962	jg17529	0.019802	0.0469353
jg10704	jg17529	0.00990099	0.0404506
jg7671	jg17590	0.019802	0.0469353
jg26201	jg17590	0.00990099	0.0404506
jg39352	jg17590	0.00990099	0.0404506
jg10722	jg53003	0.00990099	0.0404506
jg41917	jg53003	0.019802	0.0469353
jg4940	jg53003	0.019802	0.0469353
jg33322	jg24513	0.019802	0.0469353
jg1577	jg24513	0.019802	0.0469353
jg42694	jg24513	0.00990099	0.0404506
jg68104	jg12293	0.019802	0.0469353
jg21493	jg66190	0.00990099	0.0404506
jg31323	jg66190	0.019802	0.0469353
jg53226	jg67553	0.00990099	0.0404506
jg39028	jg56261	0.00990099	0.0404506
jg15101	jg35477	0.00990099	0.0404506
jg33515	jg35477	0.019802	0.0469353
jg28981	jg39494	0.019802	0.0469353
jg17142	jg39494	0.019802	0.0469353
jg35846	jg62114	0.019802	0.0469353
jg57476	jg62114	0.00990099	0.0404506
jg62495	jg13439	0.00990099	0.0404506
jg67529	jg61522	0.019802	0.0469353
jg62450	jg64723	0.019802	0.0469353
jg32066	jg27442	0.019802	0.0469353
jg28806	jg16175	0.019802	0.0469353
jg46656	jg16175	0.019802	0.0469353
jg16216	jg45193	0.019802	0.0469353
jg30005	jg45193	0.019802	0.0469353
jg24615	jg9369	0.00990099	0.0404506
jg62450	jg9369	0.00990099	0.0404506
jg29448	jg18709	0.019802	0.0469353
jg64127	jg18709	0.00990099	0.0404506
jg22499	jg18709	0.00990099	0.0404506
jg29073	jg18709	0.019802	0.0469353
jg70693	jg24193	0.00990099	0.0404506
jg37299	jg24193	0.00990099	0.0404506
jg16459	jg24193	0.019802	0.0469353
jg52533	jg28978	0.019802	0.0469353
jg14712	jg36722	0.00990099	0.0404506
jg57692	jg38898	0.00990099	0.0404506
jg70159	jg38898	0.00990099	0.0404506
jg62450	jg18227	0.019802	0.0469353
jg24615	jg18227	0.00990099	0.0404506
jg37299	jg18227	0.019802	0.0469353
jg4940	jg13107	0.019802	0.0469353
jg7671	jg13107	0.019802	0.0469353
jg3752	jg45352	0.00990099	0.0404506
jg5363	jg56539	0.00990099	0.0404506
jg65358	jg58274	0.00990099	0.0404506
jg47583	jg58274	0.00990099	0.0404506
jg55352	jg49791	0.00990099	0.0404506
jg33814	jg49791	0.019802	0.0469353
jg27896	jg9628	0.00990099	0.0404506
jg12842	jg13675	0.019802	0.0469353
jg37389	jg13675	0.00990099	0.0404506
jg57476	jg13675	0.019802	0.0469353
jg35846	jg13675	0.019802	0.0469353
jg29226	jg18438	0.00990099	0.0404506
jg20076	jg18438	0.019802	0.0469353
jg1577	jg64003	0.019802	0.0469353
jg70693	jg64003	0.00990099	0.0404506
jg23410	jg25204	0.00990099	0.0404506
jg28563	jg25204	0.019802	0.0469353
jg31323	jg25204	0.00990099	0.0404506
jg7525	jg25204	0.019802	0.0469353
jg57476	jg14354	0.019802	0.0469353
jg12842	jg14354	0.019802	0.0469353
jg59875	jg14354	0.00990099	0.0404506
jg55803	jg40071	0.00990099	0.0404506
jg58954	jg40071	0.00990099	0.0404506
jg59875	jg14163	0.00990099	0.0404506
jg70158	jg14163	0.019802	0.0469353
jg37299	jg56060	0.00990099	0.0404506
jg70693	jg56060	0.019802	0.0469353
jg41126	jg5016	0.00990099	0.0404506
jg10977	jg5016	0.019802	0.0469353
jg47304	jg7189	0.019802	0.0469353
jg65138	jg7189	0.019802	0.0469353
jg37196	jg7189	0.00990099	0.0404506
jg69626	jg47793	0.019802	0.0469353
jg70159	jg46236	0.019802	0.0469353
jg38797	jg62213	0.019802	0.0469353
jg12842	jg62213	0.00990099	0.0404506
jg62450	jg22542	0.00990099	0.0404506
jg11219	jg47503	0.019802	0.0469353
jg57234	jg47503	0.00990099	0.0404506
jg28447	jg47503	0.00990099	0.0404506
jg7186	jg53267	0.019802	0.0469353
jg1577	jg53267	0.019802	0.0469353
jg28806	jg53267	0.019802	0.0469353
jg55352	jg38368	0.00990099	0.0404506
jg28989	jg23668	0.019802	0.0469353
jg8315	jg23668	0.019802	0.0469353
jg60277	jg23668	0.019802	0.0469353
jg54083	jg23668	0.00990099	0.0404506
jg58987	jg55437	0.019802	0.0469353
jg31176	jg55437	0.00990099	0.0404506
jg7233	jg55437	0.00990099	0.0404506
jg55803	jg5643	0.019802	0.0469353
jg70693	jg23092	0.019802	0.0469353
jg16459	jg23092	0.00990099	0.0404506
jg37299	jg23092	0.00990099	0.0404506
jg62450	jg23092	0.019802	0.0469353
jg37299	jg62782	0.019802	0.0469353
jg22426	jg62782	0.019802	0.0469353
jg12842	jg65603	0.00990099	0.0404506
jg16583	jg65603	0.00990099	0.0404506
jg47213	jg65603	0.019802	0.0469353
jg51687	jg65603	0.019802	0.0469353
jg55962	jg22233	0.019802	0.0469353
jg41126	jg42686	0.019802	0.0469353
jg35846	jg13118	0.019802	0.0469353
jg59875	jg13452	0.00990099	0.0404506
jg27067	jg13452	0.019802	0.0469353
jg57476	jg13452	0.00990099	0.0404506
jg31658	jg55754	0.019802	0.0469353
jg16061	jg55754	0.00990099	0.0404506
jg19592	jg55754	0.019802	0.0469353
jg16881	jg25471	0.00990099	0.0404506
jg7186	jg28432	0.00990099	0.0404506
jg32360	jg28432	0.019802	0.0469353
jg67529	jg25316	0.019802	0.0469353
jg22697	jg7750	0.019802	0.0469353
jg30003	jg7750	0.019802	0.0469353
jg8070	jg69729	0.00990099	0.0404506
jg15122	jg13642	0.019802	0.0469353
jg31572	jg13642	0.019802	0.0469353
jg52154	jg13642	0.00990099	0.0404506
jg68104	jg52394	0.019802	0.0469353
jg14712	jg52394	0.00990099	0.0404506
jg35846	jg18717	0.00990099	0.0404506
jg50619	jg18717	0.00990099	0.0404506
jg57476	jg18717	0.00990099	0.0404506
jg55803	jg57603	0.019802	0.0469353
jg58954	jg57603	0.00990099	0.0404506
jg67607	jg4989	0.00990099	0.0404506
jg2590	jg4989	0.019802	0.0469353
jg31176	jg35924	0.019802	0.0469353
jg28981	jg35924	0.00990099	0.0404506
jg54083	jg28452	0.019802	0.0469353
jg7186	jg52278	0.019802	0.0469353
jg57692	jg52278	0.019802	0.0469353
jg29534	jg2358	0.019802	0.0469353
jg23380	jg2358	0.00990099	0.0404506
jg39384	jg44203	0.019802	0.0469353
jg34117	jg44203	0.019802	0.0469353
jg33434	jg44203	0.019802	0.0469353
jg11509	jg46136	0.019802	0.0469353
jg70624	jg46136	0.00990099	0.0404506
jg12365	jg20640	0.00990099	0.0404506
jg27019	jg20640	0.019802	0.0469353
jg41448	jg52421	0.019802	0.0469353
jg33441	jg52171	0.019802	0.0469353
jg20215	jg52171	0.019802	0.0469353
jg1577	jg28300	0.019802	0.0469353
jg57692	jg28300	0.019802	0.0469353
jg39517	jg70704	0.00990099	0.0404506
jg39028	jg18752	0.00990099	0.0404506
jg65552	jg20591	0.019802	0.0469353
jg33217	jg20591	0.019802	0.0469353
jg67607	jg66345	0.019802	0.0469353
jg18300	jg38332	0.019802	0.0469353
jg6608	jg38332	0.00990099	0.0404506
jg55607	jg45413	0.019802	0.0469353
jg12059	jg7412	0.019802	0.0469353
jg55962	jg7412	0.019802	0.0469353
jg32360	jg35296	0.019802	0.0469353
jg1769	jg20410	0.019802	0.0469353
jg67038	jg49549	0.019802	0.0469353
jg19406	jg49549	0.019802	0.0469353
jg37299	jg17656	0.019802	0.0469353
jg70693	jg17656	0.019802	0.0469353
jg5206	jg17656	0.019802	0.0469353
jg31714	jg17656	0.00990099	0.0404506
jg63023	jg46676	0.019802	0.0469353
jg38752	jg32642	0.019802	0.0469353
jg37581	jg32642	0.019802	0.0469353
jg30483	jg17957	0.00990099	0.0404506
jg39352	jg20698	0.019802	0.0469353
jg39255	jg58014	0.00990099	0.0404506
jg50619	jg58014	0.019802	0.0469353
jg57476	jg58014	0.00990099	0.0404506
jg7233	jg62926	0.019802	0.0469353
jg13091	jg43074	0.00990099	0.0404506
jg39859	jg43074	0.00990099	0.0404506
jg7858	jg13542	0.00990099	0.0404506
jg53226	jg36104	0.019802	0.0469353
jg21073	jg16621	0.00990099	0.0404506
jg66981	jg29482	0.00990099	0.0404506
jg64385	jg49228	0.00990099	0.0404506
jg42583	jg63544	0.00990099	0.0404506
jg53363	jg63544	0.019802	0.0469353
jg31176	jg39680	0.019802	0.0469353
jg7233	jg39680	0.019802	0.0469353
jg53660	jg21605	0.00990099	0.0404506
jg38752	jg21605	0.019802	0.0469353
jg41079	jg21605	0.019802	0.0469353
jg67529	jg21605	0.019802	0.0469353
jg21069	jg34568	0.00990099	0.0404506
jg58987	jg34568	0.019802	0.0469353
jg70548	jg46667	0.019802	0.0469353
jg47994	jg46667	0.00990099	0.0404506
jg16480	jg46667	0.00990099	0.0404506
jg37389	jg49324	0.00990099	0.0404506
jg51687	jg49324	0.00990099	0.0404506
jg62450	jg29547	0.019802	0.0469353
jg20099	jg22771	0.019802	0.0469353
jg20442	jg70351	0.019802	0.0469353
jg53858	jg70351	0.00990099	0.0404506
jg28563	jg33270	0.00990099	0.0404506
jg36264	jg33270	0.00990099	0.0404506
jg68582	jg33270	0.00990099	0.0404506
jg70525	jg51303	0.019802	0.0469353
jg16583	jg51303	0.019802	0.0469353
jg69128	jg17090	0.00990099	0.0404506
jg31714	jg17090	0.00990099	0.0404506
jg29534	jg10031	0.019802	0.0469353
jg68104	jg13190	0.019802	0.0469353
jg62098	jg3101	0.00990099	0.0404506
jg48280	jg3101	0.019802	0.0469353
jg64728	jg68353	0.00990099	0.0404506
jg58954	jg18092	0.00990099	0.0404506
jg33441	jg8260	0.00990099	0.0404506
jg42694	jg8260	0.019802	0.0469353
jg51012	jg8260	0.019802	0.0469353
jg55346	jg8260	0.00990099	0.0404506
jg53839	jg69804	0.019802	0.0469353
jg69794	jg65459	0.00990099	0.0404506
jg39381	jg18245	0.00990099	0.0404506
jg53440	jg18245	0.00990099	0.0404506
jg16851	jg29083	0.00990099	0.0404506
jg45223	jg29083	0.019802	0.0469353
jg57476	jg52135	0.00990099	0.0404506
jg44948	jg52135	0.019802	0.0469353
jg44944	jg26996	0.019802	0.0469353
jg33515	jg25781	0.019802	0.0469353
jg15101	jg25781	0.019802	0.0469353
jg15101	jg28867	0.00990099	0.0404506
jg33515	jg28867	0.00990099	0.0404506
jg56202	jg13733	0.00990099	0.0404506
jg57988	jg13733	0.00990099	0.0404506
jg53245	jg13733	0.019802	0.0469353
jg57909	jg13733	0.019802	0.0469353
jg67607	jg33211	0.019802	0.0469353
jg51991	jg33211	0.019802	0.0469353
jg57304	jg33211	0.019802	0.0469353
jg12530	jg35621	0.019802	0.0469353
jg55244	jg10660	0.019802	0.0469353
jg37389	jg44090	0.019802	0.0469353
jg47015	jg44511	0.00990099	0.0404506
jg63929	jg44511	0.019802	0.0469353
jg35846	jg36423	0.00990099	0.0404506
jg27067	jg36423	0.00990099	0.0404506
jg24187	jg47992	0.00990099	0.0404506
jg23380	jg47992	0.00990099	0.0404506
jg68003	jg54216	0.019802	0.0469353
jg16583	jg29542	0.00990099	0.0404506
jg45670	jg29542	0.019802	0.0469353
jg2821	jg28971	0.019802	0.0469353
jg32122	jg28971	0.00990099	0.0404506
jg52385	jg28971	0.019802	0.0469353
jg1577	jg28971	0.00990099	0.0404506
jg55803	jg19177	0.019802	0.0469353
jg58954	jg19177	0.019802	0.0469353
jg54954	jg19177	0.019802	0.0469353
jg16583	jg49230	0.019802	0.0469353
jg22697	jg49230	0.019802	0.0469353
jg64062	jg42896	0.00990099	0.0404506
jg10977	jg42896	0.019802	0.0469353
jg16480	jg42896	0.00990099	0.0404506
jg48133	jg24280	0.00990099	0.0404506
jg7858	jg24280	0.019802	0.0469353
jg8070	jg24280	0.00990099	0.0404506
jg28428	jg60828	0.019802	0.0469353
jg29194	jg66111	0.00990099	0.0404506
jg39384	jg66111	0.019802	0.0469353
jg30893	jg66111	0.019802	0.0469353
jg18505	jg37469	0.019802	0.0469353
jg45452	jg37469	0.00990099	0.0404506
jg69464	jg37469	0.00990099	0.0404506
jg39517	jg37469	0.019802	0.0469353
jg12857	jg10330	0.019802	0.0469353
jg2845	jg10330	0.00990099	0.0404506
jg37299	jg10330	0.019802	0.0469353
jg29621	jg67269	0.019802	0.0469353
jg13046	jg67269	0.00990099	0.0404506
jg10750	jg62652	0.019802	0.0469353
jg35774	jg69938	0.00990099	0.0404506
jg57859	jg69938	0.019802	0.0469353
jg67935	jg69938	0.019802	0.0469353
jg45697	jg69938	0.019802	0.0469353
jg29534	jg35102	0.00990099	0.0404506
jg37389	jg35102	0.019802	0.0469353
jg20099	jg35102	0.019802	0.0469353
jg7733	jg35102	0.019802	0.0469353
jg33560	jg60799	0.019802	0.0469353
jg34427	jg60799	0.00990099	0.0404506
jg37800	jg55571	0.00990099	0.0404506
jg7671	jg15968	0.00990099	0.0404506
jg39352	jg15968	0.00990099	0.0404506
jg12857	jg68665	0.019802	0.0469353
jg55607	jg68665	0.00990099	0.0404506
jg53858	jg68665	0.019802	0.0469353
jg51687	jg56719	0.00990099	0.0404506
jg37389	jg56719	0.019802	0.0469353
jg37800	jg56719	0.00990099	0.0404506
jg24615	jg56658	0.00990099	0.0404506
jg62450	jg56658	0.019802	0.0469353
jg45299	jg56658	0.00990099	0.0404506
jg61587	jg56658	0.00990099	0.0404506
jg14855	jg39981	0.019802	0.0469353
jg62578	jg39981	0.00990099	0.0404506
jg55352	jg39981	0.019802	0.0469353
jg27019	jg39981	0.019802	0.0469353
jg27896	jg8410	0.00990099	0.0404506
jg51012	jg8410	0.00990099	0.0404506
jg20215	jg8410	0.019802	0.0469353
jg30003	jg8410	0.019802	0.0469353
jg53839	jg8410	0.019802	0.0469353
jg15101	jg20355	0.019802	0.0469353
jg2821	jg38680	0.00990099	0.0404506
jg1577	jg38680	0.019802	0.0469353
jg22697	jg54344	0.019802	0.0469353
jg37389	jg54344	0.019802	0.0469353
jg16583	jg54344	0.019802	0.0469353
jg66981	jg3501	0.00990099	0.0404506
jg65470	jg68124	0.00990099	0.0404506
jg63929	jg34402	0.019802	0.0469353
jg19406	jg34402	0.019802	0.0469353
jg19923	jg34402	0.019802	0.0469353
jg30483	jg54696	0.019802	0.0469353
jg7233	jg9092	0.019802	0.0469353
jg14659	jg9092	0.019802	0.0469353
jg67296	jg12117	0.019802	0.0469353
jg67529	jg12117	0.00990099	0.0404506
jg33322	jg13879	0.019802	0.0469353
jg20215	jg13879	0.019802	0.0469353
jg7233	jg16871	0.019802	0.0469353
jg70668	jg16871	0.019802	0.0469353
jg55607	jg16871	0.019802	0.0469353
jg12857	jg16871	0.019802	0.0469353
jg33441	jg56711	0.019802	0.0469353
jg46566	jg56711	0.019802	0.0469353
jg69898	jg58067	0.00990099	0.0404506
jg39517	jg20621	0.019802	0.0469353
jg24136	jg20621	0.00990099	0.0404506
jg52385	jg20621	0.019802	0.0469353
jg44948	jg51076	0.00990099	0.0404506
jg57476	jg51076	0.019802	0.0469353
jg57234	jg51076	0.00990099	0.0404506
jg3416	jg37888	0.019802	0.0469353
jg69852	jg37888	0.019802	0.0469353
jg36031	jg39987	0.00990099	0.0404506
jg29902	jg39987	0.019802	0.0469353
jg55803	jg24066	0.00990099	0.0404506
jg69852	jg20136	0.00990099	0.0404506
jg52366	jg20136	0.00990099	0.0404506
jg24136	jg38801	0.00990099	0.0404506
jg39517	jg38801	0.019802	0.0469353
jg52385	jg38801	0.00990099	0.0404506
jg8070	jg16772	0.019802	0.0469353
jg18300	jg16772	0.00990099	0.0404506
jg56721	jg16772	0.00990099	0.0404506
jg18733	jg16772	0.00990099	0.0404506
jg57988	jg2557	0.00990099	0.0404506
jg53858	jg2557	0.00990099	0.0404506
jg46656	jg2557	0.019802	0.0469353
jg15101	jg70088	0.019802	0.0469353
jg12059	jg70088	0.00990099	0.0404506
jg39844	jg66288	0.00990099	0.0404506
jg56202	jg66288	0.00990099	0.0404506
jg58175	jg66288	0.019802	0.0469353
jg18407	jg66288	0.019802	0.0469353
jg13046	jg66288	0.00990099	0.0404506
jg13151	jg54159	0.00990099	0.0404506
jg47941	jg54159	0.00990099	0.0404506
jg28428	jg54159	0.019802	0.0469353
jg28806	jg54159	0.00990099	0.0404506
jg19406	jg18127	0.019802	0.0469353
jg17260	jg23660	0.019802	0.0469353
jg60277	jg23660	0.00990099	0.0404506
jg52366	jg1365	0.019802	0.0469353
jg28989	jg19230	0.019802	0.0469353
jg9222	jg37405	0.019802	0.0469353
jg19539	jg37405	0.019802	0.0469353
jg35846	jg15833	0.019802	0.0469353
jg50619	jg15833	0.00990099	0.0404506
jg39255	jg15833	0.00990099	0.0404506
jg26168	jg8533	0.00990099	0.0404506
jg61440	jg8533	0.019802	0.0469353
jg29328	jg8533	0.00990099	0.0404506
jg27117	jg47237	0.019802	0.0469353
jg65839	jg33804	0.019802	0.0469353
jg54083	jg33804	0.019802	0.0469353
jg53839	jg33804	0.019802	0.0469353
jg29226	jg67738	0.00990099	0.0404506
jg37800	jg67738	0.019802	0.0469353
jg20076	jg67738	0.019802	0.0469353
jg29902	jg66805	0.019802	0.0469353
jg67296	jg66805	0.019802	0.0469353
jg37389	jg65137	0.019802	0.0469353
jg50619	jg65137	0.019802	0.0469353
jg37800	jg65137	0.00990099	0.0404506
jg35846	jg65137	0.019802	0.0469353
jg51687	jg65137	0.019802	0.0469353
jg21493	jg1933	0.00990099	0.0404506
jg58701	jg1933	0.019802	0.0469353
jg27896	jg39894	0.00990099	0.0404506
jg37551	jg39894	0.00990099	0.0404506
jg55346	jg34509	0.019802	0.0469353
jg7671	jg13676	0.019802	0.0469353
jg16851	jg46086	0.00990099	0.0404506
jg7525	jg45205	0.019802	0.0469353
jg35846	jg55276	0.019802	0.0469353
jg59875	jg55276	0.00990099	0.0404506
jg50619	jg55276	0.00990099	0.0404506
jg55803	jg11099	0.00990099	0.0404506
jg58954	jg11099	0.00990099	0.0404506
jg37389	jg68505	0.019802	0.0469353
jg7549	jg32965	0.00990099	0.0404506
jg11369	jg32965	0.019802	0.0469353
jg57476	jg63672	0.019802	0.0469353
jg20099	jg17178	0.00990099	0.0404506
jg28447	jg49185	0.019802	0.0469353
jg8315	jg7419	0.00990099	0.0404506
jg15101	jg50178	0.00990099	0.0404506
jg56426	jg50178	0.00990099	0.0404506
jg14777	jg55001	0.00990099	0.0404506
jg69128	jg55001	0.00990099	0.0404506
jg39352	jg55531	0.00990099	0.0404506
jg11621	jg55531	0.00990099	0.0404506
jg59703	jg55531	0.019802	0.0469353
jg67529	jg35023	0.019802	0.0469353
jg20653	jg35023	0.00990099	0.0404506
jg47941	jg35023	0.019802	0.0469353
jg55570	jg35023	0.00990099	0.0404506
jg70525	jg11261	0.00990099	0.0404506
jg3483	jg2082	0.019802	0.0469353
jg11415	jg2082	0.019802	0.0469353
jg47200	jg2082	0.019802	0.0469353
jg12038	jg47302	0.019802	0.0469353
jg16216	jg42268	0.00990099	0.0404506
jg46566	jg42268	0.00990099	0.0404506
jg28563	jg42268	0.019802	0.0469353
jg31323	jg42268	0.019802	0.0469353
jg55962	jg59159	0.00990099	0.0404506
jg16901	jg59159	0.00990099	0.0404506
jg49142	jg59159	0.00990099	0.0404506
jg53290	jg16085	0.019802	0.0469353
jg38838	jg16085	0.019802	0.0469353
jg53226	jg17899	0.019802	0.0469353
jg14777	jg66054	0.019802	0.0469353
jg34890	jg66054	0.00990099	0.0404506
jg57476	jg63706	0.019802	0.0469353
jg46566	jg63561	0.00990099	0.0404506
jg10977	jg31621	0.00990099	0.0404506
jg28428	jg31621	0.019802	0.0469353
jg24136	jg27606	0.00990099	0.0404506
jg68582	jg27606	0.00990099	0.0404506
jg4125	jg39235	0.019802	0.0469353
jg3560	jg39235	0.00990099	0.0404506
jg67900	jg60284	0.00990099	0.0404506
jg55957	jg60284	0.00990099	0.0404506
jg44948	jg60284	0.019802	0.0469353
jg35846	jg34393	0.019802	0.0469353
jg30003	jg34393	0.00990099	0.0404506
jg47584	jg52326	0.019802	0.0469353
jg9658	jg52326	0.019802	0.0469353
jg4923	jg52326	0.00990099	0.0404506
jg27117	jg52326	0.019802	0.0469353
jg18878	jg52326	0.00990099	0.0404506
jg62450	jg56420	0.00990099	0.0404506
jg24615	jg56420	0.00990099	0.0404506
jg70693	jg61085	0.019802	0.0469353
jg37299	jg61085	0.00990099	0.0404506
jg57234	jg48851	0.019802	0.0469353
jg59703	jg48851	0.00990099	0.0404506
jg33441	jg62880	0.00990099	0.0404506
jg5363	jg62880	0.019802	0.0469353
jg19506	jg42546	0.019802	0.0469353
jg9222	jg42546	0.00990099	0.0404506
jg2845	jg47485	0.00990099	0.0404506
jg14651	jg47485	0.00990099	0.0404506
jg21073	jg47485	0.019802	0.0469353
jg59875	jg41479	0.019802	0.0469353
jg70223	jg41479	0.019802	0.0469353
jg2590	jg47342	0.00990099	0.0404506
jg62098	jg47342	0.00990099	0.0404506
jg37581	jg19171	0.00990099	0.0404506
jg44876	jg19171	0.00990099	0.0404506
jg38752	jg19171	0.019802	0.0469353
jg67529	jg19171	0.019802	0.0469353
jg16480	jg19171	0.019802	0.0469353
jg6608	jg45593	0.019802	0.0469353
jg50162	jg23249	0.019802	0.0469353
jg12365	jg23249	0.019802	0.0469353
jg27067	jg39697	0.019802	0.0469353
jg16583	jg39697	0.019802	0.0469353
jg17651	jg19399	0.00990099	0.0404506
jg57859	jg19399	0.00990099	0.0404506
jg22697	jg70581	0.00990099	0.0404506
jg57476	jg70581	0.019802	0.0469353
jg35846	jg70581	0.00990099	0.0404506
jg12530	jg70581	0.019802	0.0469353
jg14712	jg60365	0.019802	0.0469353
jg16480	jg60365	0.019802	0.0469353
jg37551	jg13503	0.019802	0.0469353
jg21493	jg28874	0.00990099	0.0404506
jg33217	jg5871	0.00990099	0.0404506
jg37541	jg2664	0.00990099	0.0404506
jg38466	jg2664	0.00990099	0.0404506
jg55570	jg37371	0.019802	0.0469353
jg64387	jg27682	0.019802	0.0469353
jg6608	jg27682	0.00990099	0.0404506
jg19866	jg19332	0.019802	0.0469353
jg12853	jg19332	0.019802	0.0469353
jg11509	jg19332	0.00990099	0.0404506
jg10934	jg4930	0.019802	0.0469353
jg56590	jg4930	0.019802	0.0469353
jg7549	jg4930	0.019802	0.0469353
jg62450	jg8679	0.019802	0.0469353
jg37299	jg8679	0.00990099	0.0404506
jg37299	jg968	0.00990099	0.0404506
jg30483	jg26244	0.00990099	0.0404506
jg29226	jg16578	0.019802	0.0469353
jg30483	jg16578	0.00990099	0.0404506
jg7186	jg56547	0.019802	0.0469353
jg16881	jg56547	0.019802	0.0469353
jg20099	jg50718	0.019802	0.0469353
jg35846	jg50718	0.00990099	0.0404506
jg33441	jg66477	0.019802	0.0469353
jg47479	jg45180	0.00990099	0.0404506
jg28563	jg45180	0.019802	0.0469353
jg27117	jg45180	0.019802	0.0469353
jg47263	jg45180	0.00990099	0.0404506
jg28563	jg56131	0.019802	0.0469353
jg16216	jg56131	0.00990099	0.0404506
jg48280	jg18907	0.019802	0.0469353
jg57988	jg31660	0.019802	0.0469353
jg56202	jg31660	0.00990099	0.0404506
jg68973	jg9110	0.019802	0.0469353
jg65448	jg30320	0.019802	0.0469353
jg57859	jg37402	0.019802	0.0469353
jg13200	jg37402	0.00990099	0.0404506
jg4923	jg14725	0.00990099	0.0404506
jg37800	jg53765	0.00990099	0.0404506
jg27067	jg53765	0.019802	0.0469353
jg12508	jg53765	0.019802	0.0469353
jg58701	jg6074	0.00990099	0.0404506
jg7525	jg6074	0.019802	0.0469353
jg51012	jg6074	0.019802	0.0469353
jg37541	jg23771	0.00990099	0.0404506
jg31323	jg10334	0.019802	0.0469353
jg23410	jg10334	0.00990099	0.0404506
jg58063	jg10334	0.00990099	0.0404506
jg28447	jg52467	0.019802	0.0469353
jg68104	jg56380	0.00990099	0.0404506
jg7186	jg19435	0.00990099	0.0404506
jg70223	jg19435	0.019802	0.0469353
jg58259	jg52364	0.019802	0.0469353
jg58954	jg52364	0.019802	0.0469353
jg63468	jg14728	0.019802	0.0469353
jg54989	jg14728	0.019802	0.0469353
jg26020	jg14728	0.019802	0.0469353
jg39255	jg61315	0.00990099	0.0404506
jg31323	jg61315	0.019802	0.0469353
jg30003	jg61315	0.00990099	0.0404506
jg12530	jg61315	0.019802	0.0469353
jg57476	jg31550	0.00990099	0.0404506
jg70525	jg31550	0.00990099	0.0404506
jg22697	jg31550	0.00990099	0.0404506
jg29902	jg66531	0.00990099	0.0404506
jg64618	jg66531	0.019802	0.0469353
jg39381	jg21245	0.00990099	0.0404506
jg62539	jg21245	0.00990099	0.0404506
jg57958	jg41717	0.019802	0.0469353
jg55346	jg41717	0.019802	0.0469353
jg27117	jg11407	0.00990099	0.0404506
jg47263	jg11407	0.00990099	0.0404506
jg28563	jg11407	0.00990099	0.0404506
jg61042	jg33264	0.00990099	0.0404506
jg45452	jg33264	0.00990099	0.0404506
jg31714	jg40480	0.019802	0.0469353
jg5206	jg40480	0.019802	0.0469353
jg37299	jg40480	0.00990099	0.0404506
jg33062	jg40480	0.00990099	0.0404506
jg4358	jg52667	0.019802	0.0469353
jg26168	jg52667	0.019802	0.0469353
jg24136	jg51395	0.00990099	0.0404506
jg39517	jg51395	0.019802	0.0469353
jg64236	jg51395	0.019802	0.0469353
jg24187	jg59376	0.00990099	0.0404506
jg29534	jg59376	0.019802	0.0469353
jg10939	jg6274	0.00990099	0.0404506
jg12059	jg32536	0.019802	0.0469353
jg44876	jg64901	0.019802	0.0469353
jg58284	jg64901	0.019802	0.0469353
jg33441	jg56075	0.00990099	0.0404506
jg57982	jg50507	0.019802	0.0469353
jg44948	jg52908	0.019802	0.0469353
jg57476	jg52908	0.00990099	0.0404506
jg47213	jg52908	0.019802	0.0469353
jg37389	jg42486	0.00990099	0.0404506
jg51687	jg42486	0.019802	0.0469353
jg37800	jg42486	0.00990099	0.0404506
jg31176	jg49084	0.019802	0.0469353
jg23410	jg59642	0.019802	0.0469353
jg11363	jg59642	0.019802	0.0469353
jg16365	jg28049	0.019802	0.0469353
jg16583	jg56083	0.00990099	0.0404506
jg68973	jg56083	0.019802	0.0469353
jg62539	jg12105	0.019802	0.0469353
jg10722	jg12105	0.019802	0.0469353
jg47263	jg12105	0.019802	0.0469353
jg4923	jg7228	0.019802	0.0469353
jg51687	jg39155	0.019802	0.0469353
jg70525	jg39155	0.019802	0.0469353
jg37389	jg39155	0.019802	0.0469353
jg68104	jg12153	0.00990099	0.0404506
jg14659	jg12153	0.019802	0.0469353
jg37581	jg64250	0.019802	0.0469353
jg60928	jg41120	0.00990099	0.0404506
jg64728	jg41120	0.019802	0.0469353
jg22697	jg34611	0.00990099	0.0404506
jg3416	jg34611	0.00990099	0.0404506
jg12842	jg34611	0.00990099	0.0404506
jg26168	jg47254	0.019802	0.0469353
jg29328	jg47254	0.00990099	0.0404506
jg68003	jg47254	0.019802	0.0469353
jg2821	jg49134	0.00990099	0.0404506
jg39517	jg49134	0.00990099	0.0404506
jg64062	jg49134	0.00990099	0.0404506
jg25271	jg49134	0.00990099	0.0404506
jg1577	jg49134	0.00990099	0.0404506
jg16459	jg17401	0.019802	0.0469353
jg70693	jg17401	0.019802	0.0469353
jg16216	jg12971	0.019802	0.0469353
jg31323	jg12971	0.00990099	0.0404506
jg7858	jg50828	0.00990099	0.0404506
jg44482	jg50828	0.019802	0.0469353
jg2845	jg50828	0.019802	0.0469353
jg13030	jg50828	0.019802	0.0469353
jg7525	jg34892	0.00990099	0.0404506
jg4923	jg8063	0.00990099	0.0404506
jg27117	jg8063	0.00990099	0.0404506
jg28563	jg8063	0.00990099	0.0404506
jg3416	jg11574	0.019802	0.0469353
jg66470	jg11574	0.00990099	0.0404506
jg68973	jg21455	0.019802	0.0469353
jg32122	jg21455	0.019802	0.0469353
jg20215	jg21455	0.019802	0.0469353
jg18497	jg12192	0.00990099	0.0404506
jg8322	jg12192	0.019802	0.0469353
jg58954	jg32769	0.019802	0.0469353
jg16061	jg32769	0.019802	0.0469353
jg59703	jg17705	0.00990099	0.0404506
jg55957	jg17705	0.019802	0.0469353
jg57234	jg17705	0.019802	0.0469353
jg28989	jg41209	0.00990099	0.0404506
jg53839	jg41209	0.00990099	0.0404506
jg27896	jg41209	0.019802	0.0469353
jg68973	jg5001	0.019802	0.0469353
jg27896	jg8134	0.00990099	0.0404506
jg53888	jg28153	0.019802	0.0469353
jg53440	jg28153	0.00990099	0.0404506
jg30003	jg51225	0.019802	0.0469353
jg70158	jg51225	0.00990099	0.0404506
jg50619	jg51225	0.019802	0.0469353
jg50619	jg65092	0.00990099	0.0404506
jg57476	jg65092	0.00990099	0.0404506
jg58259	jg43182	0.00990099	0.0404506
jg53365	jg34005	0.00990099	0.0404506
jg29226	jg58867	0.00990099	0.0404506
jg37389	jg58867	0.00990099	0.0404506
jg12059	jg30117	0.00990099	0.0404506
jg52366	jg29437	0.019802	0.0469353
jg3416	jg29437	0.00990099	0.0404506
jg5206	jg40788	0.019802	0.0469353
jg42583	jg53263	0.019802	0.0469353
jg1577	jg53263	0.00990099	0.0404506
jg70693	jg39867	0.00990099	0.0404506
jg37299	jg39867	0.00990099	0.0404506
jg16881	jg39867	0.019802	0.0469353
jg58259	jg55656	0.019802	0.0469353
jg2590	jg9833	0.019802	0.0469353
jg42869	jg9833	0.00990099	0.0404506
jg63543	jg9833	0.00990099	0.0404506
jg51054	jg9833	0.019802	0.0469353
jg68104	jg28754	0.00990099	0.0404506
jg62450	jg28754	0.00990099	0.0404506
jg7233	jg28754	0.019802	0.0469353
jg18878	jg37695	0.00990099	0.0404506
jg30005	jg67813	0.019802	0.0469353
jg12842	jg21502	0.00990099	0.0404506
jg22697	jg21502	0.00990099	0.0404506
jg51687	jg33656	0.019802	0.0469353
jg51171	jg22843	0.019802	0.0469353
jg36206	jg22843	0.019802	0.0469353
jg3416	jg64302	0.019802	0.0469353
jg52533	jg64302	0.019802	0.0469353
jg22499	jg64302	0.019802	0.0469353
jg31714	jg8209	0.00990099	0.0404506
jg20680	jg52207	0.00990099	0.0404506
jg20099	jg48068	0.019802	0.0469353
jg37551	jg48068	0.00990099	0.0404506
jg66470	jg48068	0.00990099	0.0404506
jg33515	jg5230	0.019802	0.0469353
jg63027	jg5230	0.019802	0.0469353
jg35846	jg55481	0.019802	0.0469353
jg30003	jg55481	0.00990099	0.0404506
jg57476	jg55481	0.00990099	0.0404506
jg28428	jg16854	0.019802	0.0469353
jg41079	jg16854	0.019802	0.0469353
jg20653	jg16854	0.019802	0.0469353
jg67900	jg3197	0.019802	0.0469353
jg51991	jg3197	0.00990099	0.0404506
jg63929	jg3197	0.00990099	0.0404506
jg68157	jg14622	0.019802	0.0469353
jg12857	jg14622	0.00990099	0.0404506
jg70668	jg14622	0.019802	0.0469353
jg68104	jg67411	0.019802	0.0469353
jg46189	jg67411	0.019802	0.0469353
jg37551	jg7738	0.019802	0.0469353
jg35846	jg7738	0.019802	0.0469353
jg46981	jg7738	0.019802	0.0469353
jg37389	jg7738	0.019802	0.0469353
jg16216	jg39437	0.019802	0.0469353
jg23410	jg39437	0.00990099	0.0404506
jg46566	jg39437	0.019802	0.0469353
jg33217	jg23798	0.00990099	0.0404506
jg70693	jg23798	0.019802	0.0469353
jg39352	jg37302	0.019802	0.0469353
jg51171	jg57266	0.00990099	0.0404506
jg37409	jg20035	0.019802	0.0469353
jg12059	jg20035	0.019802	0.0469353
jg2821	jg37009	0.019802	0.0469353
jg52385	jg37009	0.00990099	0.0404506
jg55803	jg29623	0.00990099	0.0404506
jg4115	jg18333	0.019802	0.0469353
jg68582	jg1170	0.00990099	0.0404506
jg36264	jg1170	0.00990099	0.0404506
jg24136	jg1170	0.00990099	0.0404506
jg55108	jg31441	0.00990099	0.0404506
jg2821	jg51010	0.00990099	0.0404506
jg22697	jg47871	0.00990099	0.0404506
jg57476	jg47871	0.00990099	0.0404506
jg64127	jg59544	0.019802	0.0469353
jg33441	jg51004	0.019802	0.0469353
jg32122	jg51004	0.019802	0.0469353
jg42694	jg51004	0.019802	0.0469353
jg57692	jg7050	0.00990099	0.0404506
jg70668	jg56540	0.00990099	0.0404506
jg55962	jg4829	0.019802	0.0469353
jg30483	jg53931	0.00990099	0.0404506
jg51687	jg53931	0.00990099	0.0404506
jg51012	jg29238	0.019802	0.0469353
jg70223	jg29238	0.019802	0.0469353
jg39255	jg29238	0.00990099	0.0404506
jg23410	jg29238	0.019802	0.0469353
jg5363	jg5365	0.019802	0.0469353
jg52470	jg5365	0.019802	0.0469353
jg10722	jg5365	0.00990099	0.0404506
jg62539	jg5365	0.00990099	0.0404506
jg32025	jg5365	0.019802	0.0469353
jg7233	jg13731	0.00990099	0.0404506
jg31176	jg13731	0.00990099	0.0404506
jg52366	jg32419	0.019802	0.0469353
jg24286	jg32419	0.00990099	0.0404506
jg36113	jg32419	0.00990099	0.0404506
jg41791	jg64858	0.019802	0.0469353
jg16216	jg35007	0.019802	0.0469353
jg23410	jg35007	0.019802	0.0469353
jg46566	jg35007	0.00990099	0.0404506
jg7525	jg35007	0.019802	0.0469353
jg31323	jg35007	0.019802	0.0469353
jg37800	jg30206	0.00990099	0.0404506
jg55346	jg55013	0.019802	0.0469353
jg5206	jg34620	0.019802	0.0469353
jg57692	jg23456	0.019802	0.0469353
jg20653	jg15861	0.019802	0.0469353
jg22697	jg44183	0.019802	0.0469353
jg63331	jg70335	0.019802	0.0469353
jg69794	jg70335	0.019802	0.0469353
jg33878	jg68593	0.00990099	0.0404506
jg27117	jg20003	0.019802	0.0469353
jg47479	jg20003	0.00990099	0.0404506
jg57234	jg3194	0.00990099	0.0404506
jg64062	jg24540	0.00990099	0.0404506
jg70548	jg24540	0.019802	0.0469353
jg61042	jg24540	0.019802	0.0469353
jg69843	jg70604	0.00990099	0.0404506
jg66129	jg70604	0.00990099	0.0404506
jg19506	jg29977	0.00990099	0.0404506
jg38797	jg43553	0.019802	0.0469353
jg54634	jg64148	0.00990099	0.0404506
jg7866	jg64148	0.00990099	0.0404506
jg14855	jg64148	0.00990099	0.0404506
jg12709	jg64148	0.00990099	0.0404506
jg29534	jg11044	0.019802	0.0469353
jg23380	jg11044	0.00990099	0.0404506
jg46189	jg67556	0.00990099	0.0404506
jg41791	jg59494	0.019802	0.0469353
jg33434	jg60166	0.019802	0.0469353
jg56332	jg60166	0.019802	0.0469353
jg60277	jg12783	0.00990099	0.0404506
jg38797	jg12783	0.00990099	0.0404506
jg17260	jg12783	0.00990099	0.0404506
jg62098	jg51976	0.00990099	0.0404506
jg31714	jg13051	0.019802	0.0469353
jg28981	jg3893	0.00990099	0.0404506
jg68157	jg3893	0.019802	0.0469353
jg59421	jg3893	0.00990099	0.0404506
jg17651	jg28354	0.00990099	0.0404506
jg56590	jg28354	0.019802	0.0469353
jg20883	jg28354	0.00990099	0.0404506
jg44876	jg4335	0.00990099	0.0404506
jg37581	jg4335	0.00990099	0.0404506
jg51012	jg31562	0.019802	0.0469353
jg41079	jg9415	0.019802	0.0469353
jg53660	jg9415	0.00990099	0.0404506
jg38752	jg9415	0.00990099	0.0404506
jg70401	jg35827	0.019802	0.0469353
jg7233	jg44790	0.019802	0.0469353
jg57982	jg53961	0.00990099	0.0404506
jg16583	jg16810	0.019802	0.0469353
jg68157	jg23333	0.00990099	0.0404506
jg67935	jg23333	0.019802	0.0469353
jg66470	jg20784	0.019802	0.0469353
jg5789	jg36455	0.019802	0.0469353
jg50619	jg69149	0.00990099	0.0404506
jg7260	jg69149	0.00990099	0.0404506
jg27067	jg69149	0.00990099	0.0404506
jg24100	jg61793	0.019802	0.0469353
jg32667	jg61793	0.00990099	0.0404506
jg33814	jg61793	0.00990099	0.0404506
jg27019	jg50760	0.019802	0.0469353
jg53363	jg50760	0.019802	0.0469353
jg62578	jg50760	0.019802	0.0469353
jg30893	jg50760	0.019802	0.0469353
jg27067	jg11204	0.019802	0.0469353
jg16583	jg11204	0.00990099	0.0404506
jg57476	jg11204	0.00990099	0.0404506
jg58701	jg59381	0.019802	0.0469353
jg70223	jg59381	0.00990099	0.0404506
jg59875	jg70739	0.019802	0.0469353
jg51687	jg70739	0.019802	0.0469353
jg23521	jg19038	0.019802	0.0469353
jg57628	jg48093	0.00990099	0.0404506
jg4923	jg14751	0.00990099	0.0404506
jg53858	jg16720	0.019802	0.0469353
jg52470	jg4258	0.00990099	0.0404506
jg3416	jg2671	0.00990099	0.0404506
jg65448	jg31245	0.019802	0.0469353
jg39352	jg31245	0.019802	0.0469353
jg21493	jg23137	0.00990099	0.0404506
jg31323	jg23137	0.019802	0.0469353
jg45670	jg56986	0.00990099	0.0404506
jg20215	jg9356	0.00990099	0.0404506
jg32122	jg9356	0.019802	0.0469353
jg70693	jg9356	0.00990099	0.0404506
jg42694	jg9356	0.019802	0.0469353
jg18300	jg9285	0.00990099	0.0404506
jg44948	jg61479	0.019802	0.0469353
jg39028	jg61479	0.019802	0.0469353
jg55957	jg61479	0.00990099	0.0404506
jg16510	jg4253	0.00990099	0.0404506
jg14712	jg4253	0.00990099	0.0404506
jg53363	jg66354	0.019802	0.0469353
jg68582	jg66354	0.00990099	0.0404506
jg56202	jg10820	0.00990099	0.0404506
jg53245	jg10820	0.019802	0.0469353
jg19406	jg70209	0.00990099	0.0404506
jg13200	jg49151	0.019802	0.0469353
jg37299	jg53930	0.00990099	0.0404506
jg16459	jg53930	0.00990099	0.0404506
jg68582	jg26166	0.019802	0.0469353
jg36264	jg26166	0.00990099	0.0404506
jg65138	jg26166	0.019802	0.0469353
jg64236	jg26166	0.00990099	0.0404506
jg35774	jg64128	0.019802	0.0469353
jg50619	jg45962	0.019802	0.0469353
jg27067	jg45962	0.00990099	0.0404506
jg11369	jg51750	0.00990099	0.0404506
jg62036	jg51750	0.00990099	0.0404506
jg33441	jg70362	0.00990099	0.0404506
jg2552	jg60808	0.00990099	0.0404506
jg57628	jg63037	0.019802	0.0469353
jg58987	jg63037	0.00990099	0.0404506
jg56590	jg63037	0.00990099	0.0404506
jg39028	jg32273	0.00990099	0.0404506
jg46981	jg32273	0.00990099	0.0404506
jg30003	jg18200	0.019802	0.0469353
jg7866	jg40557	0.00990099	0.0404506
jg33814	jg40557	0.019802	0.0469353
jg69957	jg40557	0.00990099	0.0404506
jg57692	jg62049	0.019802	0.0469353
jg53858	jg16743	0.019802	0.0469353
jg33515	jg38823	0.00990099	0.0404506
jg15101	jg38823	0.019802	0.0469353
jg27054	jg8969	0.00990099	0.0404506
jg44900	jg8969	0.00990099	0.0404506
jg16901	jg36806	0.00990099	0.0404506
jg62428	jg36806	0.019802	0.0469353
jg38838	jg57892	0.00990099	0.0404506
jg18733	jg53492	0.00990099	0.0404506
jg37581	jg53492	0.019802	0.0469353
jg44876	jg53492	0.00990099	0.0404506
jg32122	jg19531	0.00990099	0.0404506
jg42694	jg19531	0.00990099	0.0404506
jg17142	jg20871	0.00990099	0.0404506
jg66470	jg67313	0.00990099	0.0404506
jg3416	jg67313	0.00990099	0.0404506
jg53858	jg6085	0.00990099	0.0404506
jg20442	jg6085	0.00990099	0.0404506
jg70668	jg6085	0.019802	0.0469353
jg4940	jg22606	0.019802	0.0469353
jg55346	jg33738	0.00990099	0.0404506
jg60277	jg6136	0.019802	0.0469353
jg12372	jg6136	0.019802	0.0469353
jg42694	jg6136	0.00990099	0.0404506
jg18733	jg43649	0.019802	0.0469353
jg46853	jg43649	0.019802	0.0469353
jg57476	jg51103	0.00990099	0.0404506
jg5858	jg51103	0.00990099	0.0404506
jg69852	jg29578	0.019802	0.0469353
jg47213	jg29578	0.019802	0.0469353
jg44948	jg17174	0.00990099	0.0404506
jg59703	jg17174	0.019802	0.0469353
jg19506	jg17174	0.00990099	0.0404506
jg47213	jg17174	0.019802	0.0469353
jg67900	jg17174	0.00990099	0.0404506
jg53226	jg47350	0.00990099	0.0404506
jg55803	jg31292	0.00990099	0.0404506
jg45697	jg31292	0.019802	0.0469353
jg23410	jg65289	0.00990099	0.0404506
jg51012	jg65289	0.00990099	0.0404506
jg17142	jg7615	0.019802	0.0469353
jg57988	jg9368	0.019802	0.0469353
jg11001	jg9368	0.019802	0.0469353
jg41638	jg31845	0.00990099	0.0404506
jg16774	jg31845	0.019802	0.0469353
jg69659	jg4634	0.019802	0.0469353
jg17583	jg13237	0.019802	0.0469353
jg57982	jg13237	0.019802	0.0469353
jg51012	jg41569	0.00990099	0.0404506
jg42694	jg41569	0.00990099	0.0404506
jg44876	jg12927	0.019802	0.0469353
jg16480	jg12927	0.019802	0.0469353
jg41846	jg12927	0.019802	0.0469353
jg51012	jg41634	0.019802	0.0469353
jg56416	jg18299	0.00990099	0.0404506
jg38797	jg18299	0.019802	0.0469353
jg17042	jg18299	0.00990099	0.0404506
jg19783	jg36810	0.019802	0.0469353
jg11779	jg36810	0.019802	0.0469353
jg47200	jg36810	0.019802	0.0469353
jg52043	jg45051	0.00990099	0.0404506
jg55607	jg44085	0.019802	0.0469353
jg7186	jg65125	0.00990099	0.0404506
jg58701	jg65125	0.019802	0.0469353
jg30003	jg65125	0.019802	0.0469353
jg13200	jg40942	0.019802	0.0469353
jg19923	jg32326	0.00990099	0.0404506
jg46566	jg32326	0.019802	0.0469353
jg4415	jg54320	0.019802	0.0469353
jg63027	jg54320	0.00990099	0.0404506
jg17651	jg54320	0.019802	0.0469353
jg52154	jg66424	0.019802	0.0469353
jg70158	jg3185	0.019802	0.0469353
jg28989	jg68545	0.019802	0.0469353
jg50196	jg68545	0.00990099	0.0404506
jg50196	jg24007	0.019802	0.0469353
jg45223	jg24007	0.019802	0.0469353
jg8315	jg24007	0.019802	0.0469353
jg19506	jg19952	0.019802	0.0469353
jg57476	jg19952	0.019802	0.0469353
jg44948	jg19952	0.00990099	0.0404506
jg12530	jg42232	0.019802	0.0469353
jg58701	jg42232	0.00990099	0.0404506
jg33401	jg42232	0.019802	0.0469353
jg24187	jg12926	0.00990099	0.0404506
jg16510	jg57133	0.00990099	0.0404506
jg55803	jg57133	0.019802	0.0469353
jg20883	jg57133	0.00990099	0.0404506
jg12530	jg33818	0.019802	0.0469353
jg39255	jg51220	0.019802	0.0469353
jg30003	jg51220	0.019802	0.0469353
jg70158	jg51220	0.019802	0.0469353
jg44948	jg51220	0.019802	0.0469353
jg57476	jg30009	0.019802	0.0469353
jg46400	jg56862	0.00990099	0.0404506
jg39859	jg56862	0.00990099	0.0404506
jg59703	jg54690	0.00990099	0.0404506
jg67900	jg54690	0.00990099	0.0404506
jg11415	jg54690	0.00990099	0.0404506
jg19539	jg51528	0.00990099	0.0404506
jg62739	jg51528	0.019802	0.0469353
jg53290	jg51528	0.00990099	0.0404506
jg62036	jg51528	0.019802	0.0469353
jg21069	jg62722	0.019802	0.0469353
jg15122	jg44872	0.00990099	0.0404506
jg69843	jg44872	0.019802	0.0469353
jg3560	jg44872	0.019802	0.0469353
jg16459	jg44872	0.019802	0.0469353
jg20215	jg38829	0.019802	0.0469353
jg42694	jg38829	0.019802	0.0469353
jg32122	jg38829	0.00990099	0.0404506
jg42583	jg38829	0.019802	0.0469353
jg35846	jg59567	0.00990099	0.0404506
jg57476	jg59567	0.00990099	0.0404506
jg12059	jg12464	0.00990099	0.0404506
jg26089	jg4320	0.00990099	0.0404506
jg33515	jg4320	0.00990099	0.0404506
jg17651	jg4320	0.00990099	0.0404506
jg47213	jg34474	0.019802	0.0469353
jg63027	jg48818	0.00990099	0.0404506
jg57628	jg48818	0.019802	0.0469353
jg69961	jg48818	0.00990099	0.0404506
jg22426	jg20141	0.00990099	0.0404506
jg46400	jg20141	0.019802	0.0469353
jg33062	jg20141	0.00990099	0.0404506
jg39517	jg30301	0.019802	0.0469353
jg64062	jg30301	0.00990099	0.0404506
jg68582	jg30301	0.00990099	0.0404506
jg65138	jg30301	0.00990099	0.0404506
jg62098	jg67514	0.00990099	0.0404506
jg69626	jg46300	0.00990099	0.0404506
jg52533	jg46300	0.00990099	0.0404506
jg70401	jg46300	0.00990099	0.0404506
jg13206	jg18495	0.00990099	0.0404506
jg27054	jg18495	0.00990099	0.0404506
jg33401	jg53098	0.00990099	0.0404506
jg70158	jg32780	0.019802	0.0469353
jg62036	jg32780	0.019802	0.0469353
jg7858	jg28292	0.00990099	0.0404506
jg12842	jg20395	0.00990099	0.0404506
jg30003	jg20395	0.00990099	0.0404506
jg20099	jg20395	0.00990099	0.0404506
jg22697	jg20395	0.00990099	0.0404506
jg64385	jg23150	0.00990099	0.0404506
jg16774	jg23150	0.019802	0.0469353
jg62428	jg59413	0.00990099	0.0404506
jg49142	jg59413	0.019802	0.0469353
jg51171	jg59413	0.00990099	0.0404506
jg11779	jg50315	0.019802	0.0469353
jg70624	jg10875	0.019802	0.0469353
jg37541	jg10875	0.019802	0.0469353
jg57628	jg10875	0.00990099	0.0404506
jg46981	jg28712	0.019802	0.0469353
jg64385	jg63116	0.00990099	0.0404506
jg60776	jg63116	0.019802	0.0469353
jg20680	jg63116	0.00990099	0.0404506
jg70548	jg47553	0.00990099	0.0404506
jg19112	jg47553	0.019802	0.0469353
jg16583	jg47553	0.00990099	0.0404506
jg34890	jg62028	0.019802	0.0469353
jg53245	jg17426	0.00990099	0.0404506
jg56202	jg17426	0.019802	0.0469353
jg11001	jg17426	0.00990099	0.0404506
jg7671	jg1406	0.00990099	0.0404506
jg29226	jg28001	0.00990099	0.0404506
jg37389	jg28001	0.00990099	0.0404506
jg37800	jg20490	0.00990099	0.0404506
jg4940	jg6622	0.00990099	0.0404506
jg64254	jg18760	0.019802	0.0469353
jg47263	jg18760	0.00990099	0.0404506
jg27117	jg18760	0.019802	0.0469353
jg11363	jg18760	0.00990099	0.0404506
jg68157	jg33764	0.00990099	0.0404506
jg19214	jg33764	0.019802	0.0469353
jg16459	jg57815	0.00990099	0.0404506
jg70693	jg57815	0.019802	0.0469353
jg37299	jg57815	0.00990099	0.0404506
jg31714	jg57815	0.00990099	0.0404506
jg20099	jg66545	0.019802	0.0469353
jg20076	jg66545	0.00990099	0.0404506
jg42583	jg26399	0.019802	0.0469353
jg57476	jg11504	0.019802	0.0469353
jg62036	jg11504	0.00990099	0.0404506
jg44944	jg34754	0.00990099	0.0404506
jg8315	jg34754	0.00990099	0.0404506
jg2552	jg34754	0.019802	0.0469353
jg29226	jg62796	0.00990099	0.0404506
jg29534	jg62796	0.019802	0.0469353
jg37389	jg62796	0.019802	0.0469353
jg29534	jg40715	0.00990099	0.0404506
jg57312	jg40715	0.019802	0.0469353
jg51687	jg40715	0.019802	0.0469353
jg29226	jg40715	0.019802	0.0469353
jg35846	jg38822	0.00990099	0.0404506
jg50619	jg38822	0.019802	0.0469353
jg5789	jg24247	0.019802	0.0469353
jg58701	jg44777	0.019802	0.0469353
jg42694	jg5999	0.00990099	0.0404506
jg55346	jg5999	0.019802	0.0469353
jg46981	jg5999	0.019802	0.0469353
jg20215	jg5999	0.019802	0.0469353
jg51687	jg38406	0.00990099	0.0404506
jg29226	jg38406	0.00990099	0.0404506
jg29534	jg38406	0.019802	0.0469353
jg24187	jg38406	0.019802	0.0469353
jg4415	jg40874	0.019802	0.0469353
jg56590	jg40874	0.00990099	0.0404506
jg70401	jg11591	0.019802	0.0469353
jg7525	jg11591	0.00990099	0.0404506
jg39384	jg11591	0.00990099	0.0404506
jg68582	jg11591	0.00990099	0.0404506
jg16774	jg7215	0.019802	0.0469353
jg54083	jg51038	0.00990099	0.0404506
jg51687	jg51038	0.00990099	0.0404506
jg50196	jg51038	0.00990099	0.0404506
jg57958	jg51038	0.019802	0.0469353
jg64618	jg43303	0.00990099	0.0404506
jg37409	jg43303	0.00990099	0.0404506
jg7233	jg3015	0.00990099	0.0404506
jg64926	jg62585	0.019802	0.0469353
jg22426	jg62585	0.019802	0.0469353
jg32122	jg66524	0.019802	0.0469353
jg46566	jg35622	0.00990099	0.0404506
jg33217	jg35622	0.019802	0.0469353
jg39517	jg57171	0.019802	0.0469353
jg53617	jg54442	0.00990099	0.0404506
jg20076	jg28080	0.00990099	0.0404506
jg70693	jg28080	0.00990099	0.0404506
jg19112	jg62672	0.019802	0.0469353
jg45452	jg54591	0.019802	0.0469353
jg60801	jg54591	0.019802	0.0469353
jg19214	jg47349	0.019802	0.0469353
jg57476	jg50150	0.00990099	0.0404506
jg30003	jg50150	0.019802	0.0469353
jg8315	jg55453	0.00990099	0.0404506
jg29328	jg66361	0.00990099	0.0404506
jg31323	jg42681	0.019802	0.0469353
jg16216	jg42681	0.019802	0.0469353
jg39255	jg19132	0.00990099	0.0404506
jg48280	jg26607	0.00990099	0.0404506
jg53858	jg46763	0.00990099	0.0404506
jg9658	jg38868	0.019802	0.0469353
jg52366	jg38868	0.019802	0.0469353
jg4923	jg38868	0.00990099	0.0404506
jg23491	jg47312	0.019802	0.0469353
jg33515	jg47312	0.019802	0.0469353
jg13139	jg47312	0.00990099	0.0404506
jg37551	jg31412	0.00990099	0.0404506
jg20099	jg31412	0.019802	0.0469353
jg66470	jg31412	0.019802	0.0469353
jg41917	jg28973	0.00990099	0.0404506
jg2845	jg8551	0.00990099	0.0404506
jg38979	jg8551	0.019802	0.0469353
jg23775	jg56842	0.00990099	0.0404506
jg37294	jg56842	0.019802	0.0469353
jg27067	jg60990	0.00990099	0.0404506
jg16583	jg60990	0.00990099	0.0404506
jg58701	jg69722	0.00990099	0.0404506
jg70223	jg69722	0.00990099	0.0404506
jg12530	jg69722	0.00990099	0.0404506
jg5789	jg49257	0.00990099	0.0404506
jg39381	jg69720	0.00990099	0.0404506
jg68582	jg10508	0.00990099	0.0404506
jg36264	jg10508	0.019802	0.0469353
jg39517	jg10508	0.019802	0.0469353
jg24136	jg10508	0.00990099	0.0404506
jg70693	jg50610	0.00990099	0.0404506
jg57476	jg3186	0.019802	0.0469353
jg37389	jg3186	0.019802	0.0469353
jg53888	jg23153	0.019802	0.0469353
jg33322	jg23153	0.019802	0.0469353
jg16851	jg23153	0.019802	0.0469353
jg68582	jg59654	0.00990099	0.0404506
jg24136	jg59654	0.00990099	0.0404506
jg32360	jg21830	0.00990099	0.0404506
jg56426	jg37535	0.00990099	0.0404506
jg12038	jg37535	0.019802	0.0469353
jg16881	jg27903	0.00990099	0.0404506
jg38797	jg27903	0.00990099	0.0404506
jg60277	jg27903	0.019802	0.0469353
jg3416	jg70609	0.00990099	0.0404506
jg20076	jg70609	0.019802	0.0469353
jg11001	jg39062	0.019802	0.0469353
jg57988	jg39062	0.00990099	0.0404506
jg41126	jg33258	0.00990099	0.0404506
jg16480	jg33258	0.019802	0.0469353
jg19783	jg19816	0.00990099	0.0404506
jg41638	jg19816	0.00990099	0.0404506
jg38838	jg19816	0.00990099	0.0404506
jg11415	jg19816	0.00990099	0.0404506
jg67900	jg19816	0.019802	0.0469353
jg54634	jg16777	0.019802	0.0469353
jg53290	jg15095	0.00990099	0.0404506
jg70159	jg57506	0.00990099	0.0404506
jg29334	jg60855	0.019802	0.0469353
jg37581	jg64109	0.019802	0.0469353
jg67529	jg64109	0.019802	0.0469353
jg52470	jg6992	0.00990099	0.0404506
jg7186	jg8474	0.00990099	0.0404506
jg22499	jg8474	0.00990099	0.0404506
jg24136	jg22966	0.019802	0.0469353
jg41126	jg31081	0.019802	0.0469353
jg57476	jg16763	0.00990099	0.0404506
jg27067	jg16763	0.019802	0.0469353
jg7858	jg23262	0.019802	0.0469353
jg31733	jg23262	0.00990099	0.0404506
jg60801	jg55877	0.00990099	0.0404506
jg53839	jg55877	0.019802	0.0469353
jg68973	jg55877	0.00990099	0.0404506
jg8315	jg59463	0.00990099	0.0404506
jg28981	jg54944	0.00990099	0.0404506
jg37299	jg54944	0.00990099	0.0404506
jg34890	jg48757	0.00990099	0.0404506
jg31714	jg48757	0.019802	0.0469353
jg24615	jg48757	0.019802	0.0469353
jg37299	jg48757	0.00990099	0.0404506
jg50619	jg18806	0.00990099	0.0404506
jg70158	jg18806	0.00990099	0.0404506
jg35846	jg18806	0.00990099	0.0404506
jg33814	jg11005	0.019802	0.0469353
jg20215	jg11005	0.019802	0.0469353
jg55108	jg12895	0.019802	0.0469353
jg66414	jg43235	0.00990099	0.0404506
jg9658	jg43235	0.00990099	0.0404506
jg58063	jg43235	0.00990099	0.0404506
jg31323	jg43235	0.00990099	0.0404506
jg42694	jg68960	0.019802	0.0469353
jg14659	jg24468	0.019802	0.0469353
jg57628	jg54518	0.00990099	0.0404506
jg63027	jg54518	0.019802	0.0469353
jg17583	jg54518	0.019802	0.0469353
jg13440	jg66876	0.019802	0.0469353
jg60928	jg66876	0.00990099	0.0404506
jg15101	jg32702	0.00990099	0.0404506
jg39381	jg47533	0.019802	0.0469353
jg8333	jg66698	0.00990099	0.0404506
jg39517	jg15034	0.019802	0.0469353
jg65138	jg15034	0.00990099	0.0404506
jg54634	jg6116	0.019802	0.0469353
jg32667	jg6116	0.019802	0.0469353
jg18407	jg7280	0.00990099	0.0404506
jg29621	jg7280	0.00990099	0.0404506
jg57909	jg6769	0.019802	0.0469353
jg36031	jg6769	0.00990099	0.0404506
jg11001	jg50266	0.00990099	0.0404506
jg24187	jg30348	0.00990099	0.0404506
jg62036	jg68094	0.019802	0.0469353
jg19539	jg68094	0.019802	0.0469353
jg50619	jg68094	0.019802	0.0469353
jg33441	jg9620	0.019802	0.0469353
jg32025	jg18021	0.00990099	0.0404506
jg4940	jg18021	0.00990099	0.0404506
jg4923	jg18021	0.00990099	0.0404506
jg42715	jg43837	0.019802	0.0469353
jg38466	jg43837	0.019802	0.0469353
jg51012	jg27554	0.019802	0.0469353
jg23410	jg27554	0.00990099	0.0404506
jg21493	jg27554	0.00990099	0.0404506
jg20099	jg27554	0.019802	0.0469353
jg29226	jg16787	0.00990099	0.0404506
jg7525	jg16787	0.00990099	0.0404506
jg20076	jg16787	0.019802	0.0469353
jg67428	jg16925	0.00990099	0.0404506
jg5112	jg16925	0.00990099	0.0404506
jg51054	jg16925	0.019802	0.0469353
jg56426	jg64612	0.00990099	0.0404506
jg17101	jg64612	0.019802	0.0469353
jg63027	jg46494	0.019802	0.0469353
jg20442	jg46494	0.00990099	0.0404506
jg48449	jg46494	0.019802	0.0469353
jg4125	jg28177	0.00990099	0.0404506
jg46853	jg28177	0.00990099	0.0404506
jg20442	jg28177	0.00990099	0.0404506
jg11509	jg46359	0.019802	0.0469353
jg53290	jg46359	0.00990099	0.0404506
jg48229	jg46359	0.00990099	0.0404506
jg26201	jg34587	0.00990099	0.0404506
jg20653	jg44592	0.00990099	0.0404506
jg4115	jg44592	0.019802	0.0469353
jg48449	jg44592	0.00990099	0.0404506
jg21297	jg2999	0.00990099	0.0404506
jg54132	jg2999	0.019802	0.0469353
jg10704	jg2415	0.019802	0.0469353
jg31323	jg2337	0.00990099	0.0404506
jg16216	jg2337	0.00990099	0.0404506
jg28563	jg2337	0.019802	0.0469353
jg46566	jg2337	0.019802	0.0469353
jg9658	jg20713	0.00990099	0.0404506
jg35846	jg41057	0.00990099	0.0404506
jg2775	jg34139	0.00990099	0.0404506
jg12530	jg53712	0.019802	0.0469353
jg37551	jg58381	0.019802	0.0469353
jg12842	jg58381	0.00990099	0.0404506
jg3416	jg58381	0.00990099	0.0404506
jg35846	jg58381	0.019802	0.0469353
jg19506	jg62542	0.00990099	0.0404506
jg7685	jg67203	0.019802	0.0469353
jg26089	jg63079	0.019802	0.0469353
jg70693	jg15838	0.019802	0.0469353
jg30483	jg15838	0.00990099	0.0404506
jg55803	jg29610	0.019802	0.0469353
jg58259	jg29610	0.00990099	0.0404506
jg33814	jg38924	0.00990099	0.0404506
jg55352	jg38924	0.00990099	0.0404506
jg20215	jg38924	0.019802	0.0469353
jg59530	jg38924	0.00990099	0.0404506
jg3752	jg39522	0.019802	0.0469353
jg4115	jg39522	0.019802	0.0469353
jg27019	jg19942	0.00990099	0.0404506
jg63768	jg19942	0.00990099	0.0404506
jg65021	jg59153	0.00990099	0.0404506
jg14651	jg59153	0.019802	0.0469353
jg25534	jg59153	0.019802	0.0469353
jg57692	jg53107	0.019802	0.0469353
jg38797	jg53107	0.019802	0.0469353
jg11363	jg49552	0.00990099	0.0404506
jg64254	jg49552	0.019802	0.0469353
jg58954	jg52948	0.00990099	0.0404506
jg14712	jg52948	0.00990099	0.0404506
jg18733	jg62231	0.00990099	0.0404506
jg30005	jg62231	0.00990099	0.0404506
jg24136	jg62231	0.019802	0.0469353
jg7200	jg24436	0.019802	0.0469353
jg56332	jg70736	0.019802	0.0469353
jg18300	jg32444	0.00990099	0.0404506
jg39255	jg19575	0.00990099	0.0404506
jg51012	jg19575	0.00990099	0.0404506
jg27896	jg19575	0.00990099	0.0404506
jg7233	jg37168	0.00990099	0.0404506
jg14659	jg37168	0.00990099	0.0404506
jg56590	jg4155	0.019802	0.0469353
jg55803	jg4155	0.019802	0.0469353
jg20099	jg67710	0.019802	0.0469353
jg7186	jg67710	0.019802	0.0469353
jg20099	jg13464	0.00990099	0.0404506
jg37551	jg13464	0.00990099	0.0404506
jg54083	jg42888	0.019802	0.0469353
jg68973	jg42888	0.019802	0.0469353
jg69957	jg42888	0.019802	0.0469353
jg52043	jg38288	0.019802	0.0469353
jg28984	jg38288	0.019802	0.0469353
jg20099	jg16696	0.00990099	0.0404506
jg37551	jg16696	0.00990099	0.0404506
jg27896	jg16696	0.00990099	0.0404506
jg12842	jg23509	0.00990099	0.0404506
jg22697	jg23509	0.00990099	0.0404506
jg42583	jg36420	0.00990099	0.0404506
jg32122	jg36420	0.00990099	0.0404506
jg56426	jg36152	0.019802	0.0469353
jg52366	jg33142	0.00990099	0.0404506
jg22499	jg33142	0.019802	0.0469353
jg7186	jg33142	0.00990099	0.0404506
jg7200	jg52416	0.00990099	0.0404506
jg5886	jg52416	0.019802	0.0469353
jg63768	jg52416	0.00990099	0.0404506
jg62701	jg10843	0.00990099	0.0404506
jg25271	jg42814	0.00990099	0.0404506
jg1577	jg42814	0.00990099	0.0404506
jg32667	jg42814	0.019802	0.0469353
jg33217	jg52127	0.00990099	0.0404506
jg28563	jg13933	0.00990099	0.0404506
jg9658	jg39957	0.019802	0.0469353
jg47994	jg39957	0.019802	0.0469353
jg20442	jg48225	0.00990099	0.0404506
jg39352	jg48225	0.019802	0.0469353
jg55607	jg48225	0.00990099	0.0404506
jg23775	jg30659	0.019802	0.0469353
jg11509	jg30659	0.00990099	0.0404506
jg17142	jg8361	0.019802	0.0469353
jg30003	jg41858	0.019802	0.0469353
jg19475	jg22642	0.019802	0.0469353
jg7186	jg56538	0.019802	0.0469353
jg1577	jg56538	0.00990099	0.0404506
jg22697	jg42003	0.019802	0.0469353
jg3416	jg42003	0.00990099	0.0404506
jg67900	jg54348	0.019802	0.0469353
jg28447	jg54348	0.019802	0.0469353
jg55957	jg54348	0.00990099	0.0404506
jg54083	jg19424	0.00990099	0.0404506
jg39255	jg22213	0.00990099	0.0404506
jg12857	jg18129	0.019802	0.0469353
jg55346	jg51027	0.019802	0.0469353
jg29622	jg51027	0.019802	0.0469353
jg70693	jg51027	0.019802	0.0469353
jg5858	jg31937	0.00990099	0.0404506
jg50619	jg31937	0.019802	0.0469353
jg35846	jg31937	0.019802	0.0469353
jg31714	jg13166	0.00990099	0.0404506
jg54954	jg13166	0.00990099	0.0404506
jg52043	jg62745	0.00990099	0.0404506
jg55607	jg62745	0.00990099	0.0404506
jg60776	jg62745	0.00990099	0.0404506
jg57692	jg63650	0.00990099	0.0404506
jg8322	jg59444	0.00990099	0.0404506
jg69852	jg27499	0.019802	0.0469353
jg46981	jg34602	0.00990099	0.0404506
jg12372	jg34602	0.00990099	0.0404506
jg64926	jg46043	0.00990099	0.0404506
jg23775	jg46043	0.00990099	0.0404506
jg37551	jg15860	0.00990099	0.0404506
jg46981	jg15860	0.00990099	0.0404506
jg32360	jg15860	0.019802	0.0469353
jg8315	jg37353	0.00990099	0.0404506
jg70401	jg63707	0.00990099	0.0404506
jg20099	jg15047	0.019802	0.0469353
jg13139	jg68467	0.019802	0.0469353
jg59421	jg68467	0.019802	0.0469353
jg52132	jg30682	0.00990099	0.0404506
jg55108	jg30682	0.019802	0.0469353
jg28563	jg16349	0.019802	0.0469353
jg33441	jg58240	0.00990099	0.0404506
jg42694	jg58240	0.00990099	0.0404506
jg29073	jg45388	0.00990099	0.0404506
jg44944	jg30179	0.019802	0.0469353
jg32066	jg30179	0.019802	0.0469353
jg61042	jg30179	0.019802	0.0469353
jg55570	jg58344	0.00990099	0.0404506
jg23128	jg63516	0.00990099	0.0404506
jg70401	jg63516	0.00990099	0.0404506
jg53363	jg49038	0.00990099	0.0404506
jg53365	jg49038	0.019802	0.0469353
jg27019	jg49038	0.00990099	0.0404506
jg5206	jg31025	0.00990099	0.0404506
jg30843	jg31025	0.00990099	0.0404506
jg67038	jg14090	0.019802	0.0469353
jg38752	jg14090	0.00990099	0.0404506
jg37581	jg14090	0.00990099	0.0404506
jg58987	jg21401	0.00990099	0.0404506
jg19866	jg25131	0.00990099	0.0404506
jg12853	jg25131	0.00990099	0.0404506
jg57909	jg21269	0.00990099	0.0404506
jg50196	jg69787	0.00990099	0.0404506
jg8315	jg69787	0.00990099	0.0404506
jg51687	jg69787	0.00990099	0.0404506
jg28989	jg69787	0.019802	0.0469353
jg69852	jg16498	0.00990099	0.0404506
jg46804	jg64765	0.019802	0.0469353
jg57552	jg41765	0.019802	0.0469353
jg33560	jg41765	0.019802	0.0469353
jg56346	jg51363	0.019802	0.0469353
jg28563	jg59859	0.00990099	0.0404506
jg47263	jg59859	0.00990099	0.0404506
jg58063	jg59859	0.00990099	0.0404506
jg19475	jg66028	0.00990099	0.0404506
jg42694	jg10624	0.00990099	0.0404506
jg55346	jg10624	0.019802	0.0469353
jg20215	jg10624	0.00990099	0.0404506
jg42583	jg10624	0.019802	0.0469353
jg23348	jg41010	0.019802	0.0469353
jg37762	jg41010	0.019802	0.0469353
jg16851	jg41010	0.00990099	0.0404506
jg8322	jg34142	0.019802	0.0469353
jg41448	jg34142	0.019802	0.0469353
jg44944	jg45908	0.019802	0.0469353
jg62036	jg45908	0.019802	0.0469353
jg27067	jg45908	0.019802	0.0469353
jg2552	jg45908	0.019802	0.0469353
jg38979	jg35031	0.00990099	0.0404506
jg37800	jg49641	0.019802	0.0469353
jg51687	jg49641	0.019802	0.0469353
jg37389	jg25586	0.019802	0.0469353
jg62539	jg55998	0.019802	0.0469353
jg39517	jg55998	0.00990099	0.0404506
jg53858	jg11338	0.019802	0.0469353
jg46656	jg11338	0.019802	0.0469353
jg57988	jg11338	0.00990099	0.0404506
jg42583	jg47792	0.019802	0.0469353
jg59201	jg58009	0.00990099	0.0404506
jg16216	jg58009	0.019802	0.0469353
jg52533	jg69864	0.00990099	0.0404506
jg22697	jg69864	0.019802	0.0469353
jg7186	jg69864	0.019802	0.0469353
jg16583	jg62635	0.00990099	0.0404506
jg3416	jg62635	0.00990099	0.0404506
jg50196	jg62635	0.019802	0.0469353
jg36031	jg49466	0.00990099	0.0404506
jg63027	jg34633	0.019802	0.0469353
jg34890	jg50190	0.00990099	0.0404506
jg31714	jg50190	0.019802	0.0469353
jg60928	jg28544	0.019802	0.0469353
jg47015	jg28544	0.00990099	0.0404506
jg69898	jg28544	0.00990099	0.0404506
jg16061	jg52552	0.019802	0.0469353
jg41448	jg52552	0.00990099	0.0404506
jg58954	jg52552	0.019802	0.0469353
jg19592	jg52552	0.019802	0.0469353
jg57859	jg27707	0.00990099	0.0404506
jg57988	jg67552	0.019802	0.0469353
jg46656	jg67552	0.00990099	0.0404506
jg70668	jg67552	0.00990099	0.0404506
jg26168	jg21027	0.00990099	0.0404506
jg10553	jg21027	0.019802	0.0469353
jg5789	jg21027	0.00990099	0.0404506
jg17042	jg28192	0.00990099	0.0404506
jg45223	jg28192	0.00990099	0.0404506
jg50196	jg63043	0.00990099	0.0404506
jg57476	jg63043	0.00990099	0.0404506
jg37800	jg63043	0.00990099	0.0404506
jg38466	jg20967	0.00990099	0.0404506
jg52533	jg52967	0.019802	0.0469353
jg22697	jg52967	0.019802	0.0469353
jg33515	jg60193	0.019802	0.0469353
jg10704	jg60193	0.00990099	0.0404506
jg15101	jg60193	0.00990099	0.0404506
jg31176	jg65631	0.019802	0.0469353
jg28981	jg65631	0.019802	0.0469353
jg41385	jg17146	0.019802	0.0469353
jg42694	jg67705	0.00990099	0.0404506
jg20099	jg67705	0.00990099	0.0404506
jg46981	jg67705	0.019802	0.0469353
jg20215	jg67705	0.00990099	0.0404506
jg20076	jg53656	0.019802	0.0469353
jg68973	jg53656	0.00990099	0.0404506
jg62098	jg25196	0.00990099	0.0404506
jg55244	jg29154	0.00990099	0.0404506
jg42060	jg54633	0.019802	0.0469353
jg11369	jg54633	0.00990099	0.0404506
jg16851	jg24215	0.00990099	0.0404506
jg31323	jg11331	0.00990099	0.0404506
jg30005	jg11331	0.019802	0.0469353
jg30003	jg11331	0.00990099	0.0404506
jg3301	jg50859	0.019802	0.0469353
jg27896	jg50859	0.019802	0.0469353
jg53839	jg50859	0.00990099	0.0404506
jg59530	jg50859	0.019802	0.0469353
jg69957	jg50859	0.019802	0.0469353
jg37551	jg53346	0.00990099	0.0404506
jg38466	jg61717	0.00990099	0.0404506
jg62539	jg69516	0.00990099	0.0404506
jg47479	jg69516	0.00990099	0.0404506
jg21493	jg37259	0.00990099	0.0404506
jg69957	jg37259	0.019802	0.0469353
jg70401	jg37259	0.00990099	0.0404506
jg58175	jg37259	0.00990099	0.0404506
jg59875	jg67844	0.019802	0.0469353
jg8315	jg67844	0.019802	0.0469353
jg16365	jg28529	0.00990099	0.0404506
jg20653	jg45220	0.019802	0.0469353
jg16216	jg21478	0.019802	0.0469353
jg58701	jg21478	0.00990099	0.0404506
jg69626	jg21478	0.00990099	0.0404506
jg28563	jg21478	0.019802	0.0469353
jg19866	jg60301	0.00990099	0.0404506
jg70693	jg54905	0.019802	0.0469353
jg42583	jg54905	0.00990099	0.0404506
jg64728	jg43947	0.00990099	0.0404506
jg13200	jg43947	0.00990099	0.0404506
jg68157	jg43947	0.00990099	0.0404506
jg53226	jg50880	0.019802	0.0469353
jg42583	jg9924	0.00990099	0.0404506
jg33441	jg9924	0.00990099	0.0404506
jg20215	jg9924	0.00990099	0.0404506
jg47015	jg12465	0.00990099	0.0404506
jg16365	jg32357	0.019802	0.0469353
jg68973	jg57507	0.019802	0.0469353
jg7858	jg39275	0.019802	0.0469353
jg51054	jg39275	0.019802	0.0469353
jg2590	jg39275	0.019802	0.0469353
jg67428	jg39275	0.019802	0.0469353
jg55803	jg67410	0.00990099	0.0404506
jg58954	jg67410	0.019802	0.0469353
jg13267	jg69687	0.00990099	0.0404506
jg12345	jg69687	0.00990099	0.0404506
jg63331	jg47710	0.00990099	0.0404506
jg57312	jg47710	0.00990099	0.0404506
jg29877	jg47710	0.019802	0.0469353
jg3752	jg29391	0.00990099	0.0404506
jg48449	jg29391	0.00990099	0.0404506
jg4115	jg29391	0.00990099	0.0404506
jg67296	jg29391	0.019802	0.0469353
jg18497	jg46613	0.019802	0.0469353
jg25077	jg46613	0.019802	0.0469353
jg57988	jg47406	0.019802	0.0469353
jg4415	jg23401	0.019802	0.0469353
jg46853	jg23401	0.019802	0.0469353
jg63027	jg23401	0.00990099	0.0404506
jg7671	jg24580	0.00990099	0.0404506
jg11621	jg24580	0.019802	0.0469353
jg26201	jg24580	0.019802	0.0469353
jg56590	jg46727	0.00990099	0.0404506
jg51012	jg21021	0.00990099	0.0404506
jg20215	jg21021	0.019802	0.0469353
jg21493	jg48731	0.00990099	0.0404506
jg4923	jg48731	0.00990099	0.0404506
jg7866	jg34035	0.00990099	0.0404506
jg5886	jg45986	0.00990099	0.0404506
jg23128	jg45986	0.00990099	0.0404506
jg33434	jg45986	0.019802	0.0469353
jg66928	jg45986	0.019802	0.0469353
jg16583	jg50166	0.00990099	0.0404506
jg57476	jg50166	0.019802	0.0469353
jg5652	jg9528	0.00990099	0.0404506
jg12365	jg9528	0.00990099	0.0404506
jg30455	jg21234	0.00990099	0.0404506
jg62250	jg21234	0.00990099	0.0404506
jg63023	jg28534	0.00990099	0.0404506
jg57552	jg28534	0.00990099	0.0404506
jg68157	jg62518	0.019802	0.0469353
jg28981	jg62518	0.00990099	0.0404506
jg36031	jg3855	0.00990099	0.0404506
jg27117	jg38807	0.00990099	0.0404506
jg4940	jg38807	0.019802	0.0469353
jg29335	jg38807	0.019802	0.0469353
jg56426	jg64614	0.019802	0.0469353
jg10704	jg64614	0.00990099	0.0404506
jg16774	jg64614	0.019802	0.0469353
jg68104	jg52562	0.019802	0.0469353
jg62450	jg52562	0.019802	0.0469353
jg32066	jg52562	0.00990099	0.0404506
jg61587	jg52562	0.00990099	0.0404506
jg30483	jg54746	0.019802	0.0469353
jg46656	jg54746	0.019802	0.0469353
jg16216	jg22964	0.019802	0.0469353
jg31323	jg22964	0.00990099	0.0404506
jg28563	jg22964	0.00990099	0.0404506
jg64062	jg12319	0.00990099	0.0404506
jg52385	jg12319	0.019802	0.0469353
jg24556	jg41797	0.00990099	0.0404506
jg32360	jg41797	0.00990099	0.0404506
jg28663	jg13901	0.019802	0.0469353
jg66470	jg13901	0.00990099	0.0404506
jg37822	jg29543	0.00990099	0.0404506
jg61440	jg29543	0.019802	0.0469353
jg30263	jg7656	0.00990099	0.0404506
jg51012	jg7656	0.00990099	0.0404506
jg9658	jg7656	0.019802	0.0469353
jg69957	jg30617	0.00990099	0.0404506
jg12038	jg66923	0.019802	0.0469353
jg55957	jg66923	0.019802	0.0469353
jg30342	jg66923	0.00990099	0.0404506
jg69961	jg60059	0.00990099	0.0404506
jg64618	jg20747	0.00990099	0.0404506
jg36031	jg20747	0.019802	0.0469353
jg20653	jg20747	0.019802	0.0469353
jg48449	jg20747	0.00990099	0.0404506
jg21073	jg52090	0.019802	0.0469353
jg54989	jg52090	0.00990099	0.0404506
jg20680	jg52090	0.00990099	0.0404506
jg42458	jg11292	0.00990099	0.0404506
jg25271	jg16307	0.019802	0.0469353
jg55352	jg16307	0.00990099	0.0404506
jg67900	jg50942	0.00990099	0.0404506
jg29328	jg50942	0.019802	0.0469353
jg42694	jg43082	0.00990099	0.0404506
jg55346	jg43082	0.00990099	0.0404506
jg57476	jg39533	0.00990099	0.0404506
jg42694	jg39533	0.019802	0.0469353
jg33878	jg32653	0.019802	0.0469353
jg4358	jg32653	0.00990099	0.0404506
jg47213	jg65769	0.00990099	0.0404506
jg44948	jg65769	0.019802	0.0469353
jg29534	jg35520	0.019802	0.0469353
jg23380	jg35520	0.00990099	0.0404506
jg2845	jg35520	0.00990099	0.0404506
jg37299	jg42347	0.00990099	0.0404506
jg34427	jg61603	0.00990099	0.0404506
jg53363	jg61603	0.00990099	0.0404506
jg58701	jg5914	0.00990099	0.0404506
jg70223	jg5914	0.019802	0.0469353
jg23410	jg5914	0.00990099	0.0404506
jg21493	jg18379	0.019802	0.0469353
jg23410	jg18379	0.019802	0.0469353
jg58063	jg18379	0.00990099	0.0404506
jg10722	jg17255	0.00990099	0.0404506
jg10704	jg12560	0.00990099	0.0404506
jg15101	jg12560	0.019802	0.0469353
jg33515	jg12560	0.019802	0.0469353
jg31323	jg54148	0.00990099	0.0404506
jg51012	jg54148	0.00990099	0.0404506
jg20215	jg54148	0.00990099	0.0404506
jg63929	jg38573	0.00990099	0.0404506
jg31733	jg38573	0.019802	0.0469353
jg2845	jg34478	0.019802	0.0469353
jg54989	jg34478	0.00990099	0.0404506
jg67900	jg50279	0.00990099	0.0404506
jg11415	jg50279	0.019802	0.0469353
jg62539	jg45892	0.019802	0.0469353
jg8333	jg26395	0.00990099	0.0404506
jg37800	jg22466	0.019802	0.0469353
jg24187	jg22466	0.00990099	0.0404506
jg29226	jg22466	0.00990099	0.0404506
jg37389	jg22466	0.00990099	0.0404506
jg33322	jg9582	0.00990099	0.0404506
jg64618	jg53549	0.00990099	0.0404506
jg29902	jg53549	0.00990099	0.0404506
jg33560	jg29590	0.019802	0.0469353
jg39121	jg29590	0.00990099	0.0404506
jg63024	jg29590	0.00990099	0.0404506
jg63543	jg29590	0.00990099	0.0404506
jg4923	jg33327	0.019802	0.0469353
jg51012	jg24823	0.00990099	0.0404506
jg68157	jg68832	0.019802	0.0469353
jg45223	jg46201	0.019802	0.0469353
jg39517	jg2139	0.019802	0.0469353
jg21069	jg16686	0.00990099	0.0404506
jg41448	jg16686	0.00990099	0.0404506
jg65448	jg16686	0.00990099	0.0404506
jg8322	jg16686	0.019802	0.0469353
jg29902	jg18893	0.00990099	0.0404506
jg9600	jg18893	0.00990099	0.0404506
jg58987	jg58296	0.019802	0.0469353
jg13200	jg58296	0.00990099	0.0404506
jg68157	jg58296	0.00990099	0.0404506
jg63768	jg55010	0.00990099	0.0404506
jg64926	jg26827	0.00990099	0.0404506
jg32025	jg5626	0.019802	0.0469353
jg12372	jg5626	0.019802	0.0469353
jg45452	jg55350	0.00990099	0.0404506
jg17042	jg55350	0.00990099	0.0404506
jg46981	jg34767	0.00990099	0.0404506
jg20099	jg34767	0.00990099	0.0404506
jg23410	jg34767	0.019802	0.0469353
jg26201	jg63051	0.00990099	0.0404506
jg16480	jg70478	0.019802	0.0469353
jg12365	jg12667	0.00990099	0.0404506
jg20076	jg14214	0.019802	0.0469353
jg37551	jg14214	0.00990099	0.0404506
jg22499	jg14214	0.019802	0.0469353
jg39844	jg2608	0.00990099	0.0404506
jg51012	jg1809	0.00990099	0.0404506
jg31323	jg1809	0.019802	0.0469353
jg58701	jg1809	0.00990099	0.0404506
jg60801	jg66023	0.00990099	0.0404506
jg23348	jg66023	0.00990099	0.0404506
jg9353	jg66023	0.00990099	0.0404506
jg63768	jg11586	0.00990099	0.0404506
jg33434	jg11586	0.019802	0.0469353
jg62701	jg11586	0.019802	0.0469353
jg62578	jg11586	0.00990099	0.0404506
jg29534	jg54920	0.019802	0.0469353
jg37389	jg54920	0.00990099	0.0404506
jg23410	jg9119	0.00990099	0.0404506
jg27896	jg9119	0.019802	0.0469353
jg58701	jg9119	0.00990099	0.0404506
jg7685	jg9307	0.019802	0.0469353
jg37581	jg17539	0.00990099	0.0404506
jg70693	jg14021	0.019802	0.0469353
jg58063	jg45405	0.00990099	0.0404506
jg68582	jg45405	0.00990099	0.0404506
jg70693	jg52522	0.00990099	0.0404506
jg20653	jg48294	0.00990099	0.0404506
jg37087	jg48294	0.00990099	0.0404506
jg35846	jg17720	0.00990099	0.0404506
jg23410	jg17720	0.019802	0.0469353
jg56426	jg48791	0.00990099	0.0404506
jg29902	jg48791	0.00990099	0.0404506
jg47015	jg48791	0.019802	0.0469353
jg47213	jg44152	0.019802	0.0469353
jg60928	jg20611	0.019802	0.0469353
jg39352	jg69332	0.019802	0.0469353
jg53858	jg69332	0.00990099	0.0404506
jg63768	jg12623	0.019802	0.0469353
jg12365	jg12623	0.00990099	0.0404506
jg39384	jg12623	0.019802	0.0469353
jg27019	jg12623	0.019802	0.0469353
jg2845	jg46591	0.019802	0.0469353
jg29877	jg46591	0.019802	0.0469353
jg62701	jg46591	0.019802	0.0469353
jg23380	jg46591	0.00990099	0.0404506
jg57552	jg23354	0.00990099	0.0404506
jg24100	jg53599	0.00990099	0.0404506
jg59530	jg53599	0.019802	0.0469353
jg33515	jg67407	0.019802	0.0469353
jg15101	jg67407	0.019802	0.0469353
jg55962	jg67407	0.019802	0.0469353
jg42583	jg5727	0.00990099	0.0404506
jg39352	jg59852	0.019802	0.0469353
jg51472	jg70697	0.00990099	0.0404506
jg12059	jg66141	0.00990099	0.0404506
jg33515	jg66141	0.00990099	0.0404506
jg56426	jg66141	0.019802	0.0469353
jg15101	jg66141	0.019802	0.0469353
jg27896	jg7455	0.019802	0.0469353
jg51012	jg7455	0.00990099	0.0404506
jg37551	jg7455	0.00990099	0.0404506
jg21493	jg7455	0.019802	0.0469353
jg45223	jg18442	0.00990099	0.0404506
jg69464	jg18442	0.00990099	0.0404506
jg28663	jg18442	0.00990099	0.0404506
jg30263	jg18442	0.00990099	0.0404506
jg66470	jg46872	0.00990099	0.0404506
jg12842	jg54341	0.019802	0.0469353
jg16365	jg54341	0.00990099	0.0404506
jg55803	jg36157	0.019802	0.0469353
jg17042	jg7695	0.019802	0.0469353
jg33515	jg7695	0.019802	0.0469353
jg55962	jg7695	0.019802	0.0469353
jg57982	jg6069	0.00990099	0.0404506
jg2845	jg48012	0.019802	0.0469353
jg54989	jg48012	0.00990099	0.0404506
jg12842	jg12939	0.00990099	0.0404506
jg22697	jg12939	0.00990099	0.0404506
jg51687	jg12939	0.019802	0.0469353
jg53226	jg54914	0.019802	0.0469353
jg35846	jg45807	0.00990099	0.0404506
jg22697	jg45807	0.019802	0.0469353
jg68582	jg31011	0.00990099	0.0404506
jg39517	jg31011	0.00990099	0.0404506
jg24136	jg31011	0.00990099	0.0404506
jg39517	jg55567	0.00990099	0.0404506
jg36264	jg55567	0.019802	0.0469353
jg24136	jg55567	0.00990099	0.0404506
jg68582	jg55567	0.00990099	0.0404506
jg37389	jg68643	0.00990099	0.0404506
jg51687	jg68643	0.019802	0.0469353
jg20099	jg68643	0.00990099	0.0404506
jg66981	jg9591	0.00990099	0.0404506
jg57859	jg9591	0.019802	0.0469353
jg17651	jg9591	0.019802	0.0469353
jg26020	jg24993	0.00990099	0.0404506
jg20680	jg23115	0.00990099	0.0404506
jg30005	jg36527	0.00990099	0.0404506
jg70401	jg36527	0.019802	0.0469353
jg27117	jg18064	0.00990099	0.0404506
jg11363	jg18064	0.019802	0.0469353
jg47479	jg18064	0.019802	0.0469353
jg32122	jg19155	0.00990099	0.0404506
jg42694	jg19155	0.019802	0.0469353
jg20215	jg19155	0.019802	0.0469353
jg57982	jg34863	0.00990099	0.0404506
jg66271	jg9103	0.00990099	0.0404506
jg69961	jg9103	0.00990099	0.0404506
jg17583	jg9622	0.019802	0.0469353
jg4415	jg9622	0.00990099	0.0404506
jg13139	jg9622	0.019802	0.0469353
jg15101	jg9622	0.00990099	0.0404506
jg16365	jg27408	0.019802	0.0469353
jg70158	jg27408	0.019802	0.0469353
jg3301	jg37293	0.019802	0.0469353
jg30003	jg45104	0.00990099	0.0404506
jg16365	jg45104	0.00990099	0.0404506
jg53363	jg64211	0.00990099	0.0404506
jg33434	jg64211	0.00990099	0.0404506
jg37196	jg21431	0.00990099	0.0404506
jg47263	jg21431	0.019802	0.0469353
jg9353	jg21431	0.00990099	0.0404506
jg11509	jg41794	0.00990099	0.0404506
jg33878	jg41794	0.00990099	0.0404506
jg9353	jg31465	0.019802	0.0469353
jg62428	jg57516	0.00990099	0.0404506
jg64728	jg57516	0.019802	0.0469353
jg13046	jg55268	0.00990099	0.0404506
jg70401	jg9262	0.019802	0.0469353
jg53363	jg9262	0.00990099	0.0404506
jg62450	jg32465	0.00990099	0.0404506
jg24615	jg32465	0.00990099	0.0404506
jg63929	jg24064	0.00990099	0.0404506
jg20653	jg24064	0.00990099	0.0404506
jg57304	jg24064	0.00990099	0.0404506
jg17651	jg29505	0.00990099	0.0404506
jg54954	jg29505	0.00990099	0.0404506
jg62098	jg7909	0.019802	0.0469353
jg68157	jg62459	0.019802	0.0469353
jg20883	jg62459	0.019802	0.0469353
jg57859	jg62459	0.019802	0.0469353
jg70668	jg48639	0.00990099	0.0404506
jg32066	jg45367	0.00990099	0.0404506
jg70548	jg45367	0.019802	0.0469353
jg20352	jg45367	0.019802	0.0469353
jg64127	jg45367	0.019802	0.0469353
jg37196	jg16100	0.00990099	0.0404506
jg56590	jg24625	0.00990099	0.0404506
jg55803	jg24625	0.00990099	0.0404506
jg54954	jg16893	0.019802	0.0469353
jg62036	jg14968	0.00990099	0.0404506
jg12038	jg14968	0.019802	0.0469353
jg27067	jg14968	0.00990099	0.0404506
jg14651	jg20370	0.00990099	0.0404506
jg19037	jg20370	0.00990099	0.0404506
jg51012	jg44043	0.00990099	0.0404506
jg68582	jg56730	0.00990099	0.0404506
jg67038	jg56730	0.019802	0.0469353
jg64236	jg56730	0.019802	0.0469353
jg23410	jg58223	0.019802	0.0469353
jg20215	jg58223	0.019802	0.0469353
jg12530	jg58223	0.019802	0.0469353
jg42694	jg58223	0.00990099	0.0404506
jg16365	jg17330	0.019802	0.0469353
jg30003	jg17330	0.00990099	0.0404506
jg69852	jg17330	0.019802	0.0469353
jg39517	jg24651	0.00990099	0.0404506
jg53440	jg24651	0.019802	0.0469353
jg51171	jg2563	0.019802	0.0469353
jg62428	jg2563	0.019802	0.0469353
jg24556	jg2563	0.019802	0.0469353
jg19866	jg31607	0.019802	0.0469353
jg24556	jg31607	0.00990099	0.0404506
jg46400	jg10097	0.019802	0.0469353
jg16510	jg10097	0.00990099	0.0404506
jg31714	jg10097	0.019802	0.0469353
jg34258	jg1578	0.019802	0.0469353
jg62098	jg9346	0.00990099	0.0404506
jg19592	jg45942	0.019802	0.0469353
jg68582	jg15313	0.00990099	0.0404506
jg30005	jg15313	0.00990099	0.0404506
jg28428	jg9608	0.019802	0.0469353
jg5886	jg42661	0.00990099	0.0404506
jg63768	jg42661	0.00990099	0.0404506
jg34427	jg42661	0.00990099	0.0404506
jg37551	jg9578	0.00990099	0.0404506
jg13046	jg9578	0.00990099	0.0404506
jg53839	jg9578	0.00990099	0.0404506
jg33878	jg49972	0.00990099	0.0404506
jg31733	jg49972	0.00990099	0.0404506
jg30003	jg21629	0.00990099	0.0404506
jg60928	jg12442	0.00990099	0.0404506
jg57304	jg12442	0.019802	0.0469353
jg56202	jg63761	0.019802	0.0469353
jg37541	jg10925	0.00990099	0.0404506
jg60801	jg35583	0.019802	0.0469353
jg64127	jg35583	0.019802	0.0469353
jg54634	jg16747	0.00990099	0.0404506
jg7866	jg16747	0.019802	0.0469353
jg33814	jg16747	0.00990099	0.0404506
jg23380	jg28868	0.019802	0.0469353
jg56721	jg28868	0.00990099	0.0404506
jg68062	jg51730	0.00990099	0.0404506
jg57859	jg47374	0.00990099	0.0404506
jg56590	jg47374	0.019802	0.0469353
jg55803	jg47374	0.019802	0.0469353
jg28447	jg7093	0.00990099	0.0404506
jg16365	jg7093	0.00990099	0.0404506
jg69852	jg7093	0.019802	0.0469353
jg37299	jg66583	0.019802	0.0469353
jg7233	jg66583	0.019802	0.0469353
jg64926	jg46333	0.00990099	0.0404506
jg56631	jg46333	0.00990099	0.0404506
jg21297	jg46333	0.00990099	0.0404506
jg29534	jg36203	0.019802	0.0469353
jg7233	jg37816	0.00990099	0.0404506
jg42694	jg12750	0.00990099	0.0404506
jg22697	jg12750	0.00990099	0.0404506
jg42694	jg50219	0.00990099	0.0404506
jg30003	jg70378	0.00990099	0.0404506
jg16365	jg70378	0.00990099	0.0404506
jg47213	jg70378	0.019802	0.0469353
jg55962	jg67052	0.019802	0.0469353
jg39028	jg67052	0.019802	0.0469353
jg4125	jg43858	0.00990099	0.0404506
jg57909	jg43858	0.019802	0.0469353
jg14659	jg20015	0.019802	0.0469353
jg11621	jg20015	0.019802	0.0469353
jg39352	jg20015	0.019802	0.0469353
jg64618	jg25480	0.00990099	0.0404506
jg20653	jg25480	0.00990099	0.0404506
jg36031	jg25480	0.00990099	0.0404506
jg48449	jg25480	0.019802	0.0469353
jg57859	jg10725	0.019802	0.0469353
jg17651	jg10725	0.00990099	0.0404506
jg5363	jg52897	0.00990099	0.0404506
jg65470	jg32418	0.00990099	0.0404506
jg4435	jg40141	0.019802	0.0469353
jg17142	jg40141	0.019802	0.0469353
jg68157	jg40141	0.019802	0.0469353
jg2821	jg45332	0.00990099	0.0404506
jg37389	jg18728	0.00990099	0.0404506
jg12530	jg18728	0.019802	0.0469353
jg47994	jg63812	0.00990099	0.0404506
jg27067	jg19907	0.00990099	0.0404506
jg62539	jg19907	0.019802	0.0469353
jg41189	jg68949	0.00990099	0.0404506
jg29534	jg35403	0.00990099	0.0404506
jg48229	jg54676	0.00990099	0.0404506
jg10939	jg54676	0.00990099	0.0404506
jg11344	jg54676	0.00990099	0.0404506
jg34088	jg24420	0.019802	0.0469353
jg28428	jg49092	0.019802	0.0469353
jg52385	jg49092	0.00990099	0.0404506
jg37299	jg6394	0.019802	0.0469353
jg63331	jg8907	0.00990099	0.0404506
jg63023	jg8907	0.019802	0.0469353
jg52533	jg28955	0.00990099	0.0404506
jg57476	jg28955	0.019802	0.0469353
jg20076	jg17549	0.00990099	0.0404506
jg37551	jg17549	0.00990099	0.0404506
jg20099	jg17549	0.00990099	0.0404506
jg3416	jg17549	0.019802	0.0469353
jg23410	jg26611	0.019802	0.0469353
jg46981	jg26611	0.019802	0.0469353
jg20099	jg26611	0.00990099	0.0404506
jg4940	jg8108	0.019802	0.0469353
jg55607	jg56422	0.00990099	0.0404506
jg70668	jg56422	0.00990099	0.0404506
jg52043	jg56422	0.00990099	0.0404506
jg51012	jg51640	0.00990099	0.0404506
jg12530	jg51640	0.019802	0.0469353
jg35846	jg51640	0.00990099	0.0404506
jg53839	jg51640	0.00990099	0.0404506
jg14659	jg29503	0.00990099	0.0404506
jg58954	jg29503	0.00990099	0.0404506
jg17651	jg14431	0.00990099	0.0404506
jg3416	jg32101	0.00990099	0.0404506
jg37551	jg32101	0.019802	0.0469353
jg35846	jg32101	0.00990099	0.0404506
jg58063	jg59247	0.00990099	0.0404506
jg59201	jg59247	0.00990099	0.0404506
jg16216	jg59247	0.019802	0.0469353
jg31323	jg20307	0.00990099	0.0404506
jg33401	jg20307	0.019802	0.0469353
jg51012	jg20307	0.019802	0.0469353
jg20653	jg21636	0.019802	0.0469353
jg30003	jg32874	0.019802	0.0469353
jg42694	jg32874	0.019802	0.0469353
jg19406	jg47912	0.019802	0.0469353
jg53839	jg20573	0.00990099	0.0404506
jg20076	jg20573	0.019802	0.0469353
jg52366	jg20573	0.019802	0.0469353
jg68973	jg20573	0.019802	0.0469353
jg66928	jg48865	0.00990099	0.0404506
jg29194	jg48865	0.00990099	0.0404506
jg58701	jg44940	0.00990099	0.0404506
jg37299	jg54188	0.00990099	0.0404506
jg16459	jg54188	0.00990099	0.0404506
jg30843	jg54188	0.019802	0.0469353
jg31714	jg54188	0.00990099	0.0404506
jg20215	jg54147	0.019802	0.0469353
jg20352	jg54147	0.00990099	0.0404506
jg45670	jg69665	0.00990099	0.0404506
jg5652	jg16595	0.019802	0.0469353
jg20353	jg16595	0.019802	0.0469353
jg53245	jg40952	0.00990099	0.0404506
jg56202	jg40952	0.00990099	0.0404506
jg5652	jg40952	0.00990099	0.0404506
jg29902	jg18594	0.019802	0.0469353
jg64618	jg18594	0.00990099	0.0404506
jg41385	jg18594	0.00990099	0.0404506
jg69626	jg46384	0.00990099	0.0404506
jg30005	jg46384	0.00990099	0.0404506
jg58701	jg46384	0.00990099	0.0404506
jg31323	jg46384	0.019802	0.0469353
jg28563	jg46384	0.019802	0.0469353
jg20215	jg30329	0.019802	0.0469353
jg42694	jg30329	0.019802	0.0469353
jg17101	jg22562	0.00990099	0.0404506
jg52132	jg22562	0.019802	0.0469353
jg3301	jg64663	0.00990099	0.0404506
jg32122	jg64663	0.00990099	0.0404506
jg57476	jg59210	0.00990099	0.0404506
jg47213	jg59210	0.00990099	0.0404506
jg44948	jg59210	0.00990099	0.0404506
jg41189	jg63223	0.019802	0.0469353
jg27067	jg53889	0.019802	0.0469353
jg19539	jg53889	0.019802	0.0469353
jg62739	jg53889	0.00990099	0.0404506
jg62036	jg53889	0.019802	0.0469353
jg64618	jg43863	0.019802	0.0469353
jg56332	jg43863	0.019802	0.0469353
jg8333	jg43863	0.019802	0.0469353
jg70693	jg18905	0.00990099	0.0404506
jg14997	jg53792	0.00990099	0.0404506
jg13030	jg53792	0.019802	0.0469353
jg27054	jg53792	0.00990099	0.0404506
jg37800	jg48921	0.019802	0.0469353
jg44876	jg45369	0.00990099	0.0404506
jg38752	jg45369	0.00990099	0.0404506
jg37581	jg45369	0.00990099	0.0404506
jg53660	jg45369	0.019802	0.0469353
jg52385	jg22303	0.00990099	0.0404506
jg4435	jg49238	0.00990099	0.0404506
jg64926	jg70402	0.019802	0.0469353
jg68062	jg70402	0.019802	0.0469353
jg16774	jg70402	0.019802	0.0469353
jg35846	jg62671	0.00990099	0.0404506
jg22697	jg62671	0.019802	0.0469353
jg51687	jg54365	0.00990099	0.0404506
jg31323	jg22585	0.00990099	0.0404506
jg23410	jg22585	0.00990099	0.0404506
jg21493	jg22585	0.019802	0.0469353
jg17583	jg47030	0.00990099	0.0404506
jg33515	jg47030	0.019802	0.0469353
jg37551	jg54855	0.00990099	0.0404506
jg34890	jg57292	0.019802	0.0469353
jg46400	jg57292	0.00990099	0.0404506
jg16510	jg57292	0.00990099	0.0404506
jg46656	jg70091	0.00990099	0.0404506
jg35846	jg22551	0.00990099	0.0404506
jg37551	jg22551	0.00990099	0.0404506
jg57988	jg53072	0.00990099	0.0404506
jg46656	jg53072	0.00990099	0.0404506
jg53363	jg67871	0.019802	0.0469353
jg66928	jg67871	0.00990099	0.0404506
jg70401	jg67871	0.00990099	0.0404506
jg63768	jg67871	0.019802	0.0469353
jg23491	jg37285	0.00990099	0.0404506
jg68003	jg9978	0.019802	0.0469353
jg45670	jg59357	0.00990099	0.0404506
jg11369	jg42427	0.00990099	0.0404506
jg37294	jg42427	0.00990099	0.0404506
jg37800	jg17329	0.019802	0.0469353
jg29534	jg17329	0.019802	0.0469353
jg37299	jg17329	0.00990099	0.0404506
jg24187	jg47799	0.019802	0.0469353
jg58954	jg66730	0.00990099	0.0404506
jg24556	jg61633	0.00990099	0.0404506
jg35846	jg35638	0.00990099	0.0404506
jg39255	jg35638	0.019802	0.0469353
jg67529	jg43809	0.00990099	0.0404506
jg41189	jg43809	0.019802	0.0469353
jg14823	jg43809	0.019802	0.0469353
jg11001	jg68770	0.00990099	0.0404506
jg66271	jg68770	0.00990099	0.0404506
jg29226	jg59549	0.00990099	0.0404506
jg24136	jg18258	0.019802	0.0469353
jg47263	jg18258	0.019802	0.0469353
jg12530	jg56794	0.019802	0.0469353
jg51687	jg56794	0.00990099	0.0404506
jg70525	jg56794	0.00990099	0.0404506
jg57552	jg26712	0.00990099	0.0404506
jg58259	jg66982	0.00990099	0.0404506
jg13200	jg66982	0.019802	0.0469353
jg68157	jg66982	0.019802	0.0469353
jg52533	jg42840	0.00990099	0.0404506
jg22499	jg42840	0.00990099	0.0404506
jg37299	jg56886	0.00990099	0.0404506
jg70693	jg56886	0.00990099	0.0404506
jg26089	jg55555	0.019802	0.0469353
jg63027	jg55555	0.00990099	0.0404506
jg22953	jg69039	0.00990099	0.0404506
jg63543	jg69039	0.019802	0.0469353
jg54082	jg55267	0.00990099	0.0404506
jg55352	jg55267	0.00990099	0.0404506
jg23128	jg55267	0.00990099	0.0404506
jg14855	jg55267	0.00990099	0.0404506
jg50162	jg23461	0.019802	0.0469353
jg63768	jg23461	0.00990099	0.0404506
jg69852	jg23110	0.019802	0.0469353
jg3416	jg23110	0.019802	0.0469353
jg26089	jg18485	0.019802	0.0469353
jg17583	jg58852	0.019802	0.0469353
jg56426	jg58852	0.019802	0.0469353
jg39844	jg28097	0.00990099	0.0404506
jg56590	jg20523	0.00990099	0.0404506
jg10934	jg20523	0.019802	0.0469353
jg28447	jg12283	0.00990099	0.0404506
jg70693	jg34227	0.00990099	0.0404506
jg33322	jg34227	0.00990099	0.0404506
jg42694	jg34227	0.00990099	0.0404506
jg55108	jg25280	0.019802	0.0469353
jg19475	jg25280	0.00990099	0.0404506
jg39844	jg62992	0.019802	0.0469353
jg7233	jg50070	0.00990099	0.0404506
jg55346	jg43146	0.019802	0.0469353
jg33322	jg43146	0.00990099	0.0404506
jg19112	jg45688	0.019802	0.0469353
jg26089	jg47369	0.00990099	0.0404506
jg70624	jg50195	0.019802	0.0469353
jg69626	jg55743	0.019802	0.0469353
jg31323	jg16244	0.00990099	0.0404506
jg42583	jg62879	0.00990099	0.0404506
jg52385	jg62879	0.00990099	0.0404506
jg20215	jg62879	0.019802	0.0469353
jg10939	jg7314	0.019802	0.0469353
jg56426	jg7314	0.00990099	0.0404506
jg44681	jg59082	0.019802	0.0469353
jg39844	jg59082	0.00990099	0.0404506
jg16851	jg68005	0.00990099	0.0404506
jg17042	jg68005	0.019802	0.0469353
jg29226	jg11629	0.00990099	0.0404506
jg51687	jg11629	0.00990099	0.0404506
jg57982	jg42558	0.019802	0.0469353
jg60928	jg42558	0.019802	0.0469353
jg59703	jg42558	0.019802	0.0469353
jg51054	jg50752	0.019802	0.0469353
jg68157	jg42860	0.019802	0.0469353
jg20215	jg60165	0.00990099	0.0404506
jg29877	jg43033	0.019802	0.0469353
jg57982	jg22437	0.019802	0.0469353
jg7685	jg22437	0.00990099	0.0404506
jg27896	jg37865	0.00990099	0.0404506
jg69626	jg1834	0.019802	0.0469353
jg7525	jg1834	0.019802	0.0469353
jg11219	jg51777	0.00990099	0.0404506
jg7685	jg51777	0.00990099	0.0404506
jg68104	jg56904	0.019802	0.0469353
jg19475	jg68555	0.00990099	0.0404506
jg7685	jg56736	0.00990099	0.0404506
jg7685	jg50851	0.00990099	0.0404506
jg11219	jg50851	0.00990099	0.0404506
jg57628	jg59317	0.019802	0.0469353
jg26089	jg59317	0.00990099	0.0404506
jg46853	jg59317	0.00990099	0.0404506
jg52154	jg59317	0.00990099	0.0404506
jg37581	jg31146	0.019802	0.0469353
jg6608	jg31146	0.00990099	0.0404506
jg29987	jg32882	0.019802	0.0469353
jg68157	jg32882	0.019802	0.0469353
jg12038	jg8014	0.00990099	0.0404506
jg16365	jg8014	0.019802	0.0469353
jg58954	jg52371	0.00990099	0.0404506
jg46981	jg44219	0.00990099	0.0404506
jg37551	jg44219	0.019802	0.0469353
jg51472	jg41768	0.00990099	0.0404506
jg16774	jg16594	0.019802	0.0469353
jg16365	jg27409	0.00990099	0.0404506
jg29902	jg66987	0.019802	0.0469353
jg16216	jg27937	0.019802	0.0469353
jg28563	jg27937	0.00990099	0.0404506
jg19923	jg27937	0.019802	0.0469353
jg23410	jg27937	0.019802	0.0469353
jg41448	jg12240	0.019802	0.0469353
jg55803	jg12240	0.00990099	0.0404506
jg62098	jg63530	0.019802	0.0469353
jg67607	jg63530	0.00990099	0.0404506
jg63929	jg20115	0.00990099	0.0404506
jg61440	jg20115	0.019802	0.0469353
jg52833	jg23503	0.00990099	0.0404506
jg63024	jg23503	0.00990099	0.0404506
jg63331	jg19261	0.00990099	0.0404506
jg12896	jg19261	0.019802	0.0469353
jg37221	jg19261	0.00990099	0.0404506
jg55803	jg69980	0.019802	0.0469353
jg68157	jg69980	0.00990099	0.0404506
jg12038	jg43734	0.00990099	0.0404506
jg19923	jg17804	0.00990099	0.0404506
jg10977	jg17804	0.00990099	0.0404506
jg27067	jg68363	0.019802	0.0469353
jg45670	jg68363	0.00990099	0.0404506
jg24556	jg28002	0.00990099	0.0404506
jg44948	jg33448	0.00990099	0.0404506
jg16365	jg33448	0.019802	0.0469353
jg32122	jg10266	0.019802	0.0469353
jg30263	jg10266	0.019802	0.0469353
jg34890	jg53970	0.00990099	0.0404506
jg44948	jg44806	0.00990099	0.0404506
jg30003	jg44806	0.00990099	0.0404506
jg39255	jg44806	0.00990099	0.0404506
jg37299	jg44906	0.00990099	0.0404506
jg70668	jg44906	0.00990099	0.0404506
jg7260	jg70703	0.00990099	0.0404506
jg64618	jg28339	0.00990099	0.0404506
jg36264	jg11359	0.019802	0.0469353
jg52385	jg11359	0.019802	0.0469353
jg68157	jg34881	0.00990099	0.0404506
jg37541	jg34881	0.00990099	0.0404506
jg37299	jg20236	0.019802	0.0469353
jg44944	jg18274	0.00990099	0.0404506
jg51687	jg3954	0.00990099	0.0404506
jg52154	jg55251	0.019802	0.0469353
jg3752	jg55251	0.019802	0.0469353
jg29902	jg55251	0.00990099	0.0404506
jg61587	jg41896	0.019802	0.0469353
jg45299	jg41896	0.019802	0.0469353
jg27896	jg12601	0.019802	0.0469353
jg29073	jg19043	0.00990099	0.0404506
jg68973	jg19043	0.019802	0.0469353
jg38797	jg47840	0.019802	0.0469353
jg16881	jg47840	0.00990099	0.0404506
jg45223	jg27756	0.00990099	0.0404506
jg53888	jg27756	0.019802	0.0469353
jg29226	jg56412	0.00990099	0.0404506
jg64254	jg69884	0.019802	0.0469353
jg47479	jg69884	0.019802	0.0469353
jg31714	jg20322	0.019802	0.0469353
jg69128	jg20322	0.00990099	0.0404506
jg38979	jg31147	0.00990099	0.0404506
jg7685	jg35325	0.00990099	0.0404506
jg7671	jg35325	0.00990099	0.0404506
jg11219	jg35325	0.019802	0.0469353
jg30483	jg39889	0.00990099	0.0404506
jg5789	jg50047	0.00990099	0.0404506
jg9600	jg39067	0.00990099	0.0404506
jg8333	jg39067	0.019802	0.0469353
jg11001	jg9178	0.019802	0.0469353
jg21297	jg25490	0.019802	0.0469353
jg54989	jg47180	0.019802	0.0469353
jg26020	jg47180	0.019802	0.0469353
jg30003	jg44969	0.00990099	0.0404506
jg16365	jg44969	0.00990099	0.0404506
jg39255	jg44969	0.00990099	0.0404506
jg57476	jg44969	0.00990099	0.0404506
jg42694	jg20205	0.00990099	0.0404506
jg10939	jg37324	0.019802	0.0469353
jg27896	jg41804	0.00990099	0.0404506
jg20099	jg41804	0.019802	0.0469353
jg28663	jg53780	0.00990099	0.0404506
jg9353	jg53780	0.019802	0.0469353
jg64236	jg8602	0.00990099	0.0404506
jg7260	jg16150	0.00990099	0.0404506
jg59875	jg16150	0.00990099	0.0404506
jg5206	jg11009	0.00990099	0.0404506
jg30843	jg11009	0.00990099	0.0404506
jg22426	jg11009	0.00990099	0.0404506
jg5363	jg19459	0.019802	0.0469353
jg18407	jg19459	0.00990099	0.0404506
jg38466	jg64123	0.00990099	0.0404506
jg5886	jg7721	0.00990099	0.0404506
jg35761	jg7721	0.00990099	0.0404506
jg55346	jg25609	0.00990099	0.0404506
jg20215	jg25609	0.019802	0.0469353
jg21493	jg38541	0.019802	0.0469353
jg46981	jg38541	0.00990099	0.0404506
jg51012	jg38541	0.019802	0.0469353
jg53839	jg38541	0.019802	0.0469353
jg28663	jg70689	0.019802	0.0469353
jg7525	jg21063	0.019802	0.0469353
jg30005	jg21063	0.019802	0.0469353
jg70525	jg46015	0.00990099	0.0404506
jg16365	jg33696	0.00990099	0.0404506
jg12857	jg43030	0.019802	0.0469353
jg54083	jg65131	0.019802	0.0469353
jg57476	jg21445	0.019802	0.0469353
jg20076	jg21445	0.019802	0.0469353
jg51687	jg21445	0.019802	0.0469353
jg70525	jg25509	0.00990099	0.0404506
jg12530	jg25509	0.019802	0.0469353
jg51687	jg56358	0.00990099	0.0404506
jg13524	jg29831	0.00990099	0.0404506
jg13267	jg29831	0.019802	0.0469353
jg59421	jg29831	0.00990099	0.0404506
jg42694	jg64253	0.019802	0.0469353
jg12530	jg42013	0.019802	0.0469353
jg30003	jg42013	0.00990099	0.0404506
jg39255	jg42013	0.00990099	0.0404506
jg28563	jg3716	0.00990099	0.0404506
jg31323	jg3716	0.00990099	0.0404506
jg46566	jg3716	0.00990099	0.0404506
jg20076	jg32267	0.019802	0.0469353
jg53839	jg32267	0.00990099	0.0404506
jg58175	jg32267	0.019802	0.0469353
jg58175	jg54841	0.00990099	0.0404506
jg16881	jg54841	0.019802	0.0469353
jg41791	jg46612	0.019802	0.0469353
jg35774	jg46612	0.019802	0.0469353
jg45697	jg46612	0.019802	0.0469353
jg62701	jg57926	0.019802	0.0469353
jg41385	jg57926	0.019802	0.0469353
jg20883	jg43967	0.00990099	0.0404506
jg35774	jg43967	0.00990099	0.0404506
jg55570	jg42766	0.00990099	0.0404506
jg28428	jg42766	0.019802	0.0469353
jg24136	jg53764	0.00990099	0.0404506
jg53888	jg53764	0.019802	0.0469353
jg55962	jg11320	0.00990099	0.0404506
jg69961	jg25032	0.00990099	0.0404506
jg17042	jg20379	0.019802	0.0469353
jg45452	jg44597	0.00990099	0.0404506
jg23696	jg44597	0.00990099	0.0404506
jg23410	jg69778	0.019802	0.0469353
jg11363	jg69778	0.019802	0.0469353
jg64254	jg69778	0.00990099	0.0404506
jg47479	jg69778	0.019802	0.0469353
jg59421	jg27227	0.019802	0.0469353
jg42458	jg27227	0.019802	0.0469353
jg67296	jg61052	0.019802	0.0469353
jg4115	jg61052	0.019802	0.0469353
jg3752	jg61052	0.019802	0.0469353
jg48449	jg61052	0.00990099	0.0404506
jg21297	jg69823	0.00990099	0.0404506
jg44900	jg69823	0.019802	0.0469353
jg69128	jg69823	0.019802	0.0469353
jg31714	jg69823	0.00990099	0.0404506
jg65470	jg25638	0.00990099	0.0404506
jg55607	jg24543	0.019802	0.0469353
jg19539	jg38560	0.019802	0.0469353
jg53290	jg38560	0.00990099	0.0404506
jg9222	jg38560	0.019802	0.0469353
jg7233	jg66467	0.019802	0.0469353
jg37299	jg66467	0.019802	0.0469353
jg31714	jg66467	0.00990099	0.0404506
jg53888	jg49688	0.019802	0.0469353
jg37762	jg49688	0.019802	0.0469353
jg39381	jg49688	0.019802	0.0469353
jg54368	jg56735	0.019802	0.0469353
jg39028	jg35887	0.00990099	0.0404506
jg16365	jg35887	0.00990099	0.0404506
jg20215	jg32636	0.019802	0.0469353
jg2821	jg32636	0.019802	0.0469353
jg55607	jg25205	0.00990099	0.0404506
jg33217	jg57573	0.019802	0.0469353
jg38466	jg30440	0.019802	0.0469353
jg70624	jg30440	0.00990099	0.0404506
jg54954	jg54910	0.00990099	0.0404506
jg62098	jg52703	0.00990099	0.0404506
jg27896	jg54958	0.019802	0.0469353
jg3301	jg54958	0.00990099	0.0404506
jg37551	jg54958	0.00990099	0.0404506
jg28663	jg10138	0.019802	0.0469353
jg65138	jg10138	0.019802	0.0469353
jg53440	jg10138	0.019802	0.0469353
jg37800	jg32152	0.019802	0.0469353
jg12530	jg39282	0.019802	0.0469353
jg51687	jg39282	0.019802	0.0469353
jg30483	jg59227	0.019802	0.0469353
jg8315	jg59227	0.00990099	0.0404506
jg42694	jg59227	0.00990099	0.0404506
jg7685	jg43637	0.00990099	0.0404506
jg33560	jg11624	0.00990099	0.0404506
jg11509	jg11624	0.00990099	0.0404506
jg17583	jg11624	0.00990099	0.0404506
jg20099	jg27968	0.019802	0.0469353
jg29226	jg27968	0.019802	0.0469353
jg22697	jg27968	0.019802	0.0469353
jg8315	jg54853	0.00990099	0.0404506
jg42694	jg54853	0.019802	0.0469353
jg41079	jg59692	0.00990099	0.0404506
jg19475	jg67787	0.019802	0.0469353
jg54368	jg67787	0.00990099	0.0404506
jg68062	jg57669	0.00990099	0.0404506
jg17583	jg57669	0.00990099	0.0404506
jg56590	jg57669	0.00990099	0.0404506
jg41385	jg24635	0.00990099	0.0404506
jg51054	jg24635	0.00990099	0.0404506
jg50196	jg31091	0.00990099	0.0404506
jg33322	jg31091	0.019802	0.0469353
jg33878	jg64034	0.019802	0.0469353
jg54368	jg64034	0.00990099	0.0404506
jg67900	jg31480	0.00990099	0.0404506
jg53290	jg31480	0.00990099	0.0404506
jg52154	jg58181	0.00990099	0.0404506
jg15101	jg58181	0.00990099	0.0404506
jg16583	jg50314	0.00990099	0.0404506
jg64926	jg27751	0.019802	0.0469353
jg68980	jg27751	0.00990099	0.0404506
jg37299	jg33460	0.00990099	0.0404506
jg65448	jg68727	0.019802	0.0469353
jg17142	jg68727	0.00990099	0.0404506
jg42583	jg26203	0.019802	0.0469353
jg8322	jg41268	0.019802	0.0469353
jg64127	jg43133	0.019802	0.0469353
jg18878	jg43133	0.019802	0.0469353
jg19475	jg55573	0.019802	0.0469353
jg45697	jg55573	0.00990099	0.0404506
jg10553	jg55573	0.00990099	0.0404506
jg42694	jg58167	0.00990099	0.0404506
jg16365	jg25064	0.00990099	0.0404506
jg57476	jg25064	0.00990099	0.0404506
jg19539	jg31802	0.00990099	0.0404506
jg59703	jg31802	0.019802	0.0469353
jg21493	jg69959	0.00990099	0.0404506
jg23410	jg69959	0.019802	0.0469353
jg46981	jg69959	0.019802	0.0469353
jg20215	jg30838	0.019802	0.0469353
jg20076	jg30838	0.00990099	0.0404506
jg20099	jg30838	0.019802	0.0469353
jg51012	jg30838	0.00990099	0.0404506
jg60801	jg6212	0.019802	0.0469353
jg20076	jg66582	0.019802	0.0469353
jg22697	jg66582	0.019802	0.0469353
jg35846	jg23678	0.019802	0.0469353
jg30003	jg23678	0.00990099	0.0404506
jg57476	jg23678	0.019802	0.0469353
jg59530	jg29327	0.019802	0.0469353
jg18407	jg29327	0.00990099	0.0404506
jg29073	jg29327	0.019802	0.0469353
jg48449	jg55134	0.00990099	0.0404506
jg7200	jg30430	0.019802	0.0469353
jg7866	jg30430	0.00990099	0.0404506
jg32667	jg30430	0.00990099	0.0404506
jg70668	jg52084	0.019802	0.0469353
jg46656	jg52084	0.019802	0.0469353
jg30483	jg52084	0.00990099	0.0404506
jg37196	jg37458	0.00990099	0.0404506
jg19866	jg52039	0.019802	0.0469353
jg14855	jg42028	0.019802	0.0469353
jg15122	jg49826	0.019802	0.0469353
jg30483	jg59527	0.00990099	0.0404506
jg33434	jg67083	0.00990099	0.0404506
jg9600	jg35642	0.00990099	0.0404506
jg27896	jg58059	0.00990099	0.0404506
jg14777	jg4975	0.00990099	0.0404506
jg17651	jg4975	0.00990099	0.0404506
jg24249	jg69826	0.00990099	0.0404506
jg67529	jg69826	0.019802	0.0469353
jg29534	jg68141	0.00990099	0.0404506
jg37800	jg68141	0.019802	0.0469353
jg36031	jg10970	0.00990099	0.0404506
jg12059	jg10970	0.019802	0.0469353
jg64618	jg10970	0.019802	0.0469353
jg67296	jg10970	0.019802	0.0469353
jg53617	jg24944	0.00990099	0.0404506
jg30455	jg24944	0.00990099	0.0404506
jg68062	jg24944	0.019802	0.0469353
jg50619	jg53803	0.00990099	0.0404506
jg7858	jg67270	0.00990099	0.0404506
jg44948	jg70096	0.00990099	0.0404506
jg42458	jg28427	0.019802	0.0469353
jg22953	jg28427	0.019802	0.0469353
jg39844	jg52983	0.00990099	0.0404506
jg33878	jg22970	0.019802	0.0469353
jg29328	jg22970	0.019802	0.0469353
jg16216	jg22058	0.019802	0.0469353
jg30005	jg22058	0.00990099	0.0404506
jg33878	jg29635	0.00990099	0.0404506
jg33560	jg29635	0.00990099	0.0404506
jg7733	jg43651	0.00990099	0.0404506
jg52132	jg9315	0.019802	0.0469353
jg5112	jg9315	0.00990099	0.0404506
jg41189	jg69220	0.00990099	0.0404506
jg29987	jg6293	0.00990099	0.0404506
jg61440	jg6293	0.019802	0.0469353
jg31572	jg29508	0.00990099	0.0404506
jg31714	jg58156	0.00990099	0.0404506
jg14777	jg58156	0.00990099	0.0404506
jg46400	jg58156	0.00990099	0.0404506
jg69128	jg58156	0.019802	0.0469353
jg39844	jg52729	0.00990099	0.0404506
jg37551	jg41431	0.00990099	0.0404506
jg53839	jg41431	0.00990099	0.0404506
jg27896	jg41431	0.019802	0.0469353
jg11369	jg45756	0.00990099	0.0404506
jg59421	jg5280	0.019802	0.0469353
jg62098	jg5280	0.00990099	0.0404506
jg42458	jg20753	0.00990099	0.0404506
jg39121	jg20753	0.00990099	0.0404506
jg22953	jg20753	0.019802	0.0469353
jg2590	jg20753	0.019802	0.0469353
jg45452	jg3294	0.00990099	0.0404506
jg69464	jg3294	0.019802	0.0469353
jg37551	jg29080	0.019802	0.0469353
jg31658	jg42379	0.019802	0.0469353
jg53363	jg5818	0.019802	0.0469353
jg21297	jg64209	0.019802	0.0469353
jg39028	jg31080	0.019802	0.0469353
jg70693	jg3925	0.00990099	0.0404506
jg11369	jg26199	0.00990099	0.0404506
jg30342	jg54850	0.019802	0.0469353
jg57304	jg54850	0.00990099	0.0404506
jg45695	jg54850	0.00990099	0.0404506
jg63027	jg26047	0.019802	0.0469353
jg23128	jg24422	0.019802	0.0469353
jg70401	jg24422	0.019802	0.0469353
jg33434	jg24422	0.00990099	0.0404506
jg27019	jg43944	0.00990099	0.0404506
jg11001	jg43944	0.00990099	0.0404506
jg3752	jg18545	0.00990099	0.0404506
jg14659	jg21917	0.00990099	0.0404506
jg21137	jg24498	0.00990099	0.0404506
jg49142	jg16376	0.019802	0.0469353
jg37541	jg16376	0.00990099	0.0404506
jg55803	jg16376	0.00990099	0.0404506
jg20099	jg60987	0.019802	0.0469353
jg3301	jg60987	0.00990099	0.0404506
jg27896	jg60987	0.00990099	0.0404506
jg20442	jg42027	0.019802	0.0469353
jg12059	jg42027	0.019802	0.0469353
jg4125	jg42027	0.00990099	0.0404506
jg42694	jg58880	0.00990099	0.0404506
jg27117	jg15508	0.00990099	0.0404506
jg37196	jg15508	0.00990099	0.0404506
jg63331	jg48896	0.00990099	0.0404506
jg32226	jg48896	0.019802	0.0469353
jg39517	jg52140	0.019802	0.0469353
jg2821	jg52140	0.019802	0.0469353
jg24249	jg57525	0.00990099	0.0404506
jg37299	jg8198	0.019802	0.0469353
jg16459	jg8198	0.00990099	0.0404506
jg37299	jg41440	0.00990099	0.0404506
jg12857	jg38335	0.00990099	0.0404506
jg61440	jg38335	0.019802	0.0469353
jg30483	jg30934	0.019802	0.0469353
jg41189	jg23122	0.00990099	0.0404506
jg39255	jg24355	0.00990099	0.0404506
jg20099	jg13058	0.00990099	0.0404506
jg21493	jg13058	0.019802	0.0469353
jg23410	jg13058	0.00990099	0.0404506
jg55957	jg7889	0.019802	0.0469353
jg28447	jg7889	0.019802	0.0469353
jg34117	jg62955	0.00990099	0.0404506
jg12365	jg62955	0.019802	0.0469353
jg32122	jg57874	0.00990099	0.0404506
jg33322	jg57874	0.00990099	0.0404506
jg48449	jg13130	0.00990099	0.0404506
jg37541	jg56440	0.00990099	0.0404506
jg29534	jg23270	0.019802	0.0469353
jg53839	jg20470	0.019802	0.0469353
jg35774	jg39988	0.00990099	0.0404506
jg23128	jg66855	0.019802	0.0469353
jg24100	jg66855	0.019802	0.0469353
jg42583	jg8261	0.019802	0.0469353
jg39517	jg38577	0.00990099	0.0404506
jg58701	jg21500	0.00990099	0.0404506
jg33441	jg21500	0.019802	0.0469353
jg54132	jg3000	0.019802	0.0469353
jg21297	jg3000	0.00990099	0.0404506
jg56631	jg3000	0.00990099	0.0404506
jg62098	jg53852	0.019802	0.0469353
jg12857	jg53852	0.00990099	0.0404506
jg29194	jg14081	0.00990099	0.0404506
jg34427	jg14081	0.00990099	0.0404506
jg64728	jg66714	0.00990099	0.0404506
jg4358	jg66714	0.019802	0.0469353
jg30003	jg55864	0.00990099	0.0404506
jg33441	jg62436	0.00990099	0.0404506
jg30005	jg31998	0.00990099	0.0404506
jg52385	jg47869	0.00990099	0.0404506
jg9353	jg58656	0.019802	0.0469353
jg14704	jg58656	0.019802	0.0469353
jg37294	jg14958	0.00990099	0.0404506
jg23348	jg20295	0.00990099	0.0404506
jg37196	jg60230	0.00990099	0.0404506
jg53440	jg60230	0.00990099	0.0404506
jg30263	jg60230	0.019802	0.0469353
jg28989	jg6109	0.00990099	0.0404506
jg57958	jg6109	0.00990099	0.0404506
jg62250	jg10967	0.019802	0.0469353
jg30455	jg10967	0.019802	0.0469353
jg53617	jg10967	0.00990099	0.0404506
jg62450	jg66563	0.00990099	0.0404506
jg29622	jg24016	0.019802	0.0469353
jg53363	jg24016	0.019802	0.0469353
jg37551	jg48537	0.019802	0.0469353
jg12709	jg48537	0.019802	0.0469353
jg15101	jg41456	0.019802	0.0469353
jg68157	jg33824	0.019802	0.0469353
jg70668	jg36633	0.019802	0.0469353
jg69957	jg68454	0.00990099	0.0404506
jg33441	jg68454	0.00990099	0.0404506
jg20215	jg68454	0.019802	0.0469353
jg53245	jg23622	0.00990099	0.0404506
jg53858	jg23622	0.019802	0.0469353
jg55570	jg25551	0.00990099	0.0404506
jg64618	jg25551	0.019802	0.0469353
jg67529	jg25551	0.00990099	0.0404506
jg35846	jg63149	0.019802	0.0469353
jg20076	jg63149	0.019802	0.0469353
jg68582	jg53625	0.019802	0.0469353
jg33878	jg10664	0.00990099	0.0404506
jg53381	jg63833	0.00990099	0.0404506
jg56346	jg63833	0.019802	0.0469353
jg26020	jg63833	0.019802	0.0469353
jg35846	jg12970	0.00990099	0.0404506
jg30003	jg12970	0.00990099	0.0404506
jg37762	jg32090	0.00990099	0.0404506
jg21069	jg55089	0.019802	0.0469353
jg57859	jg55089	0.00990099	0.0404506
jg55803	jg55089	0.019802	0.0469353
jg53440	jg34833	0.00990099	0.0404506
jg45223	jg34833	0.00990099	0.0404506
jg55108	jg30055	0.00990099	0.0404506
jg16774	jg30055	0.00990099	0.0404506
jg33515	jg30055	0.00990099	0.0404506
jg64618	jg57108	0.00990099	0.0404506
jg37409	jg57108	0.019802	0.0469353
jg55962	jg52190	0.00990099	0.0404506
jg47200	jg6159	0.00990099	0.0404506
jg16216	jg10338	0.00990099	0.0404506
jg37541	jg22258	0.00990099	0.0404506
jg2590	jg22258	0.00990099	0.0404506
jg10934	jg22258	0.00990099	0.0404506
jg45223	jg48206	0.019802	0.0469353
jg37196	jg48206	0.019802	0.0469353
jg47263	jg48206	0.00990099	0.0404506
jg33814	jg12223	0.019802	0.0469353
jg46656	jg12223	0.00990099	0.0404506
jg45452	jg51776	0.00990099	0.0404506
jg27067	jg51776	0.00990099	0.0404506
jg24556	jg46392	0.00990099	0.0404506
jg70525	jg24533	0.019802	0.0469353
jg16851	jg24533	0.00990099	0.0404506
jg17042	jg27964	0.00990099	0.0404506
jg37299	jg34552	0.00990099	0.0404506
jg5652	jg26018	0.00990099	0.0404506
jg9600	jg26018	0.019802	0.0469353
jg8333	jg26018	0.019802	0.0469353
jg70624	jg32352	0.00990099	0.0404506
jg19475	jg32352	0.00990099	0.0404506
jg5886	jg47703	0.00990099	0.0404506
jg5652	jg47703	0.00990099	0.0404506
jg20076	jg11132	0.00990099	0.0404506
jg51012	jg11132	0.00990099	0.0404506
jg57476	jg52244	0.00990099	0.0404506
jg31323	jg8240	0.00990099	0.0404506
jg13206	jg25189	0.019802	0.0469353
jg4415	jg32677	0.00990099	0.0404506
jg42060	jg55806	0.00990099	0.0404506
jg19506	jg55806	0.00990099	0.0404506
jg16774	jg53667	0.019802	0.0469353
jg64926	jg53667	0.019802	0.0469353
jg5206	jg9973	0.00990099	0.0404506
jg63468	jg9973	0.00990099	0.0404506
jg45299	jg20782	0.00990099	0.0404506
jg55962	jg20146	0.019802	0.0469353
jg23696	jg52330	0.00990099	0.0404506
jg60801	jg52330	0.019802	0.0469353
jg52517	jg11877	0.019802	0.0469353
jg63027	jg11877	0.00990099	0.0404506
jg57909	jg11877	0.00990099	0.0404506
jg11001	jg11877	0.00990099	0.0404506
jg57982	jg48228	0.019802	0.0469353
jg69898	jg48228	0.00990099	0.0404506
jg31733	jg48228	0.019802	0.0469353
jg53381	jg48535	0.00990099	0.0404506
jg21297	jg70003	0.00990099	0.0404506
jg44900	jg70003	0.00990099	0.0404506
jg27054	jg70003	0.019802	0.0469353
jg69961	jg45364	0.00990099	0.0404506
jg69843	jg45364	0.019802	0.0469353
jg12857	jg31274	0.019802	0.0469353
jg53858	jg31274	0.00990099	0.0404506
jg55607	jg31274	0.019802	0.0469353
jg55346	jg25496	0.019802	0.0469353
jg16216	jg25496	0.00990099	0.0404506
jg13046	jg19391	0.00990099	0.0404506
jg39844	jg19391	0.00990099	0.0404506
jg39517	jg61448	0.019802	0.0469353
jg41126	jg61448	0.019802	0.0469353
jg33434	jg30952	0.00990099	0.0404506
jg42583	jg30952	0.00990099	0.0404506
jg55352	jg30952	0.019802	0.0469353
jg35016	jg30952	0.00990099	0.0404506
jg8322	jg10790	0.019802	0.0469353
jg26201	jg10790	0.00990099	0.0404506
jg33878	jg4064	0.00990099	0.0404506
jg49142	jg39710	0.019802	0.0469353
jg44944	jg11166	0.00990099	0.0404506
jg12530	jg11166	0.019802	0.0469353
jg37800	jg11166	0.019802	0.0469353
jg33814	jg32598	0.00990099	0.0404506
jg17583	jg26454	0.019802	0.0469353
jg19866	jg26454	0.00990099	0.0404506
jg37822	jg16924	0.00990099	0.0404506
jg33441	jg51739	0.00990099	0.0404506
jg41189	jg64755	0.00990099	0.0404506
jg55957	jg50839	0.00990099	0.0404506
jg12709	jg37806	0.00990099	0.0404506
jg8315	jg47043	0.019802	0.0469353
jg12530	jg47043	0.00990099	0.0404506
jg65448	jg49274	0.00990099	0.0404506
jg21069	jg49274	0.00990099	0.0404506
jg30843	jg53104	0.00990099	0.0404506
jg63331	jg14065	0.019802	0.0469353
jg63023	jg14065	0.019802	0.0469353
jg24136	jg67250	0.00990099	0.0404506
jg68582	jg67250	0.00990099	0.0404506
jg39517	jg67250	0.00990099	0.0404506
jg7233	jg24954	0.00990099	0.0404506
jg56202	jg20132	0.00990099	0.0404506
jg10704	jg6250	0.019802	0.0469353
jg44876	jg53431	0.00990099	0.0404506
jg55346	jg27030	0.00990099	0.0404506
jg42694	jg27030	0.00990099	0.0404506
jg32122	jg27030	0.019802	0.0469353
jg33322	jg27030	0.00990099	0.0404506
jg42458	jg31853	0.00990099	0.0404506
jg48133	jg46869	0.00990099	0.0404506
jg56590	jg4281	0.019802	0.0469353
jg16365	jg37314	0.00990099	0.0404506
jg69852	jg37314	0.019802	0.0469353
jg33560	jg44036	0.019802	0.0469353
jg50209	jg44036	0.019802	0.0469353
jg24136	jg22173	0.019802	0.0469353
jg5363	jg19903	0.00990099	0.0404506
jg38752	jg54912	0.019802	0.0469353
jg46656	jg54128	0.019802	0.0469353
jg16881	jg54128	0.019802	0.0469353
jg16459	jg54128	0.019802	0.0469353
jg66928	jg44205	0.019802	0.0469353
jg48449	jg67010	0.00990099	0.0404506
jg20653	jg67010	0.019802	0.0469353
jg29226	jg33737	0.00990099	0.0404506
jg46656	jg28309	0.019802	0.0469353
jg62098	jg28309	0.019802	0.0469353
jg26089	jg27457	0.00990099	0.0404506
jg36113	jg69679	0.019802	0.0469353
jg47263	jg69709	0.00990099	0.0404506
jg10722	jg69709	0.00990099	0.0404506
jg60801	jg69709	0.019802	0.0469353
jg52132	jg38350	0.019802	0.0469353
jg67902	jg38350	0.019802	0.0469353
jg69659	jg38350	0.019802	0.0469353
jg24294	jg38350	0.00990099	0.0404506
jg16216	jg58529	0.00990099	0.0404506
jg33441	jg58529	0.00990099	0.0404506
jg30005	jg58529	0.00990099	0.0404506
jg47200	jg31577	0.019802	0.0469353
jg53381	jg63062	0.019802	0.0469353
jg69961	jg63062	0.019802	0.0469353
jg63027	jg63062	0.00990099	0.0404506
jg25534	jg13582	0.00990099	0.0404506
jg33441	jg19466	0.019802	0.0469353
jg68973	jg19466	0.019802	0.0469353
jg20215	jg19466	0.019802	0.0469353
jg52154	jg56456	0.00990099	0.0404506
jg46853	jg56456	0.019802	0.0469353
jg60277	jg5935	0.00990099	0.0404506
jg7525	jg19920	0.00990099	0.0404506
jg12530	jg47467	0.00990099	0.0404506
jg7186	jg47467	0.00990099	0.0404506
jg51472	jg26084	0.00990099	0.0404506
jg31714	jg26084	0.00990099	0.0404506
jg37299	jg48071	0.019802	0.0469353
jg16459	jg48071	0.00990099	0.0404506
jg31714	jg48071	0.00990099	0.0404506
jg70668	jg48071	0.00990099	0.0404506
jg36206	jg20529	0.019802	0.0469353
jg49142	jg20529	0.019802	0.0469353
jg48280	jg20529	0.00990099	0.0404506
jg41448	jg36145	0.00990099	0.0404506
jg35774	jg36145	0.019802	0.0469353
jg21069	jg36145	0.019802	0.0469353
jg19592	jg36145	0.00990099	0.0404506
jg12530	jg59043	0.00990099	0.0404506
jg12842	jg59043	0.00990099	0.0404506
jg51171	jg24224	0.019802	0.0469353
jg64728	jg24224	0.019802	0.0469353
jg39352	jg65093	0.00990099	0.0404506
jg59201	jg15756	0.00990099	0.0404506
jg21493	jg15756	0.00990099	0.0404506
jg33441	jg18150	0.00990099	0.0404506
jg47263	jg32339	0.00990099	0.0404506
jg29534	jg22480	0.019802	0.0469353
jg42583	jg52428	0.00990099	0.0404506
jg29622	jg52428	0.00990099	0.0404506
jg8315	jg16322	0.019802	0.0469353
jg20653	jg43114	0.00990099	0.0404506
jg50196	jg7051	0.00990099	0.0404506
jg8315	jg7051	0.019802	0.0469353
jg32122	jg57267	0.019802	0.0469353
jg69957	jg57267	0.00990099	0.0404506
jg51687	jg57267	0.00990099	0.0404506
jg62250	jg68450	0.019802	0.0469353
jg65021	jg68450	0.019802	0.0469353
jg62539	jg32543	0.00990099	0.0404506
jg22697	jg32712	0.00990099	0.0404506
jg52366	jg32712	0.00990099	0.0404506
jg35016	jg12967	0.019802	0.0469353
jg25271	jg32332	0.00990099	0.0404506
jg1577	jg32332	0.019802	0.0469353
jg62980	jg32332	0.00990099	0.0404506
jg69852	jg25273	0.00990099	0.0404506
jg57234	jg14811	0.019802	0.0469353
jg45695	jg14811	0.00990099	0.0404506
jg63768	jg39148	0.019802	0.0469353
jg39384	jg39148	0.019802	0.0469353
jg50162	jg39148	0.00990099	0.0404506
jg29194	jg39148	0.00990099	0.0404506
jg51472	jg68961	0.019802	0.0469353
jg64062	jg45206	0.00990099	0.0404506
jg33441	jg20515	0.00990099	0.0404506
jg22697	jg60960	0.00990099	0.0404506
jg66414	jg60960	0.00990099	0.0404506
jg45223	jg61845	0.00990099	0.0404506
jg64741	jg61845	0.019802	0.0469353
jg53440	jg61845	0.019802	0.0469353
jg70401	jg55329	0.00990099	0.0404506
jg42583	jg27459	0.019802	0.0469353
jg58063	jg64973	0.00990099	0.0404506
jg35761	jg64973	0.00990099	0.0404506
jg12038	jg45835	0.00990099	0.0404506
jg45670	jg45835	0.00990099	0.0404506
jg70401	jg18756	0.019802	0.0469353
jg20680	jg39164	0.019802	0.0469353
jg9600	jg39164	0.00990099	0.0404506
jg57982	jg24982	0.00990099	0.0404506
jg42060	jg24982	0.00990099	0.0404506
jg66470	jg33497	0.00990099	0.0404506
jg18407	jg33497	0.00990099	0.0404506
jg20076	jg33497	0.019802	0.0469353
jg20099	jg33497	0.019802	0.0469353
jg56590	jg30740	0.00990099	0.0404506
jg59703	jg57778	0.00990099	0.0404506
jg53290	jg57778	0.00990099	0.0404506
jg64741	jg50729	0.019802	0.0469353
jg7858	jg49188	0.00990099	0.0404506
jg33217	jg16914	0.019802	0.0469353
jg16459	jg57065	0.00990099	0.0404506
jg70668	jg57065	0.00990099	0.0404506
jg55607	jg57065	0.00990099	0.0404506
jg7186	jg51014	0.019802	0.0469353
jg23410	jg51014	0.019802	0.0469353
jg18505	jg57940	0.019802	0.0469353
jg60801	jg57940	0.019802	0.0469353
jg45452	jg57940	0.00990099	0.0404506
jg23696	jg57940	0.019802	0.0469353
jg37196	jg57940	0.019802	0.0469353
jg4923	jg10754	0.00990099	0.0404506
jg33441	jg10754	0.019802	0.0469353
jg24286	jg10754	0.019802	0.0469353
jg16216	jg10754	0.00990099	0.0404506
jg44876	jg13680	0.00990099	0.0404506
jg70223	jg48790	0.019802	0.0469353
jg53839	jg48790	0.019802	0.0469353
jg42694	jg48790	0.019802	0.0469353
jg5886	jg22382	0.00990099	0.0404506
jg7200	jg22382	0.00990099	0.0404506
jg62578	jg22382	0.00990099	0.0404506
jg3416	jg27500	0.00990099	0.0404506
jg52533	jg50958	0.019802	0.0469353
jg30263	jg50958	0.019802	0.0469353
jg56202	jg6150	0.00990099	0.0404506
jg53617	jg31760	0.019802	0.0469353
jg65021	jg31760	0.019802	0.0469353
jg3560	jg31760	0.019802	0.0469353
jg29877	jg18406	0.00990099	0.0404506
jg30843	jg18406	0.019802	0.0469353
jg30263	jg25104	0.00990099	0.0404506
jg33401	jg25104	0.019802	0.0469353
jg15101	jg54186	0.00990099	0.0404506
jg32060	jg39561	0.00990099	0.0404506
jg11001	jg39561	0.019802	0.0469353
jg23348	jg29535	0.019802	0.0469353
jg37762	jg29535	0.019802	0.0469353
jg27896	jg39139	0.00990099	0.0404506
jg57628	jg47405	0.00990099	0.0404506
jg52385	jg48771	0.019802	0.0469353
jg21137	jg51025	0.00990099	0.0404506
jg10704	jg18786	0.019802	0.0469353
jg55957	jg48107	0.00990099	0.0404506
jg58259	jg24332	0.00990099	0.0404506
jg51171	jg24332	0.019802	0.0469353
jg41385	jg42000	0.00990099	0.0404506
jg58259	jg57353	0.00990099	0.0404506
jg14438	jg67088	0.019802	0.0469353
jg66414	jg67088	0.019802	0.0469353
jg27896	jg67088	0.00990099	0.0404506
jg67900	jg19589	0.019802	0.0469353
jg11369	jg19589	0.00990099	0.0404506
jg26201	jg29015	0.00990099	0.0404506
jg53245	jg42930	0.00990099	0.0404506
jg20680	jg70448	0.019802	0.0469353
jg27117	jg66927	0.00990099	0.0404506
jg55244	jg58272	0.019802	0.0469353
jg36113	jg33103	0.019802	0.0469353
jg29448	jg11352	0.00990099	0.0404506
jg22499	jg11352	0.019802	0.0469353
jg65021	jg52186	0.00990099	0.0404506
jg58259	jg9437	0.019802	0.0469353
jg67935	jg9437	0.00990099	0.0404506
jg66129	jg52452	0.019802	0.0469353
jg20076	jg15296	0.019802	0.0469353
jg12530	jg15296	0.019802	0.0469353
jg37551	jg15296	0.00990099	0.0404506
jg32122	jg9345	0.00990099	0.0404506
jg8322	jg18995	0.019802	0.0469353
jg20099	jg57069	0.019802	0.0469353
jg20215	jg57069	0.019802	0.0469353
jg46981	jg57069	0.00990099	0.0404506
jg70223	jg39626	0.00990099	0.0404506
jg31658	jg23280	0.019802	0.0469353
jg55962	jg32658	0.019802	0.0469353
jg19592	jg32658	0.00990099	0.0404506
jg10939	jg24775	0.019802	0.0469353
jg11369	jg24775	0.019802	0.0469353
jg66981	jg44379	0.019802	0.0469353
jg15122	jg44379	0.00990099	0.0404506
jg70223	jg27895	0.019802	0.0469353
jg48229	jg32096	0.00990099	0.0404506
jg20215	jg64259	0.00990099	0.0404506
jg53290	jg4819	0.019802	0.0469353
jg30893	jg69706	0.00990099	0.0404506
jg8322	jg16629	0.019802	0.0469353
jg31658	jg16629	0.00990099	0.0404506
jg33434	jg21359	0.00990099	0.0404506
jg42583	jg21359	0.00990099	0.0404506
jg62450	jg57697	0.00990099	0.0404506
jg24615	jg57697	0.00990099	0.0404506
jg26020	jg6641	0.019802	0.0469353
jg55957	jg67390	0.00990099	0.0404506
jg47200	jg67390	0.019802	0.0469353
jg18497	jg67390	0.00990099	0.0404506
jg46804	jg27795	0.00990099	0.0404506
jg20883	jg27940	0.00990099	0.0404506
jg42060	jg38940	0.019802	0.0469353
jg39121	jg6245	0.00990099	0.0404506
jg33515	jg55448	0.00990099	0.0404506
jg27276	jg41476	0.00990099	0.0404506
jg32122	jg59316	0.019802	0.0469353
jg30003	jg36986	0.00990099	0.0404506
jg23410	jg36986	0.019802	0.0469353
jg68003	jg37580	0.00990099	0.0404506
jg10934	jg4318	0.00990099	0.0404506
jg51171	jg39215	0.019802	0.0469353
jg11344	jg30433	0.00990099	0.0404506
jg51171	jg30433	0.00990099	0.0404506
jg31714	jg13654	0.00990099	0.0404506
jg62450	jg41328	0.00990099	0.0404506
jg37762	jg31564	0.019802	0.0469353
jg39517	jg31564	0.00990099	0.0404506
jg39859	jg37882	0.00990099	0.0404506
jg23348	jg15102	0.019802	0.0469353
jg60801	jg15102	0.019802	0.0469353
jg20314	jg39751	0.00990099	0.0404506
jg3301	jg19455	0.00990099	0.0404506
jg20099	jg19455	0.00990099	0.0404506
jg39381	jg19455	0.019802	0.0469353
jg12372	jg48429	0.00990099	0.0404506
jg26201	jg27190	0.019802	0.0469353
jg30843	jg49877	0.00990099	0.0404506
jg50196	jg53016	0.00990099	0.0404506
jg61440	jg44318	0.00990099	0.0404506
jg4923	jg20802	0.00990099	0.0404506
jg29448	jg52524	0.00990099	0.0404506
jg69659	jg52192	0.00990099	0.0404506
jg64926	jg52192	0.019802	0.0469353
jg27896	jg16961	0.00990099	0.0404506
jg19475	jg29576	0.00990099	0.0404506
jg33560	jg29576	0.00990099	0.0404506
jg45223	jg24392	0.019802	0.0469353
jg47263	jg24392	0.019802	0.0469353
jg27117	jg27558	0.00990099	0.0404506
jg4923	jg27558	0.00990099	0.0404506
jg30005	jg19015	0.00990099	0.0404506
jg60928	jg12972	0.019802	0.0469353
jg6608	jg47726	0.019802	0.0469353
jg46853	jg47726	0.00990099	0.0404506
jg30003	jg66165	0.019802	0.0469353
jg20099	jg66165	0.019802	0.0469353
jg27896	jg66165	0.019802	0.0469353
jg15122	jg15869	0.00990099	0.0404506
jg7671	jg55556	0.00990099	0.0404506
jg62450	jg18410	0.00990099	0.0404506
jg49142	jg25819	0.019802	0.0469353
jg38838	jg25819	0.019802	0.0469353
jg19539	jg25819	0.019802	0.0469353
jg39121	jg35635	0.019802	0.0469353
jg42458	jg35635	0.00990099	0.0404506
jg9658	jg16500	0.019802	0.0469353
jg31323	jg16500	0.00990099	0.0404506
jg18878	jg16500	0.019802	0.0469353
jg4923	jg16500	0.019802	0.0469353
jg29621	jg13726	0.019802	0.0469353
jg63468	jg2997	0.019802	0.0469353
jg37299	jg43236	0.00990099	0.0404506
jg16459	jg43236	0.00990099	0.0404506
jg30843	jg43236	0.00990099	0.0404506
jg7549	jg65653	0.00990099	0.0404506
jg12853	jg65653	0.019802	0.0469353
jg55607	jg9282	0.00990099	0.0404506
jg66129	jg9282	0.00990099	0.0404506
jg6271	jg9282	0.019802	0.0469353
jg58259	jg53427	0.019802	0.0469353
jg57628	jg53427	0.019802	0.0469353
jg38466	jg53427	0.00990099	0.0404506
jg58987	jg53427	0.00990099	0.0404506
jg69957	jg62993	0.00990099	0.0404506
jg20215	jg52955	0.00990099	0.0404506
jg29448	jg11547	0.00990099	0.0404506
jg34890	jg22238	0.00990099	0.0404506
jg14777	jg22238	0.019802	0.0469353
jg20099	jg54883	0.00990099	0.0404506
jg42694	jg54883	0.00990099	0.0404506
jg46981	jg54883	0.019802	0.0469353
jg13200	jg5368	0.00990099	0.0404506
jg58259	jg5368	0.00990099	0.0404506
jg33441	jg38378	0.019802	0.0469353
jg57304	jg29219	0.019802	0.0469353
jg11509	jg29219	0.00990099	0.0404506
jg11219	jg29219	0.00990099	0.0404506
jg30263	jg20380	0.00990099	0.0404506
jg53888	jg20380	0.019802	0.0469353
jg45299	jg12606	0.00990099	0.0404506
jg62450	jg12606	0.00990099	0.0404506
jg29194	jg69063	0.00990099	0.0404506
jg30893	jg69063	0.019802	0.0469353
jg39517	jg9499	0.00990099	0.0404506
jg24136	jg9499	0.00990099	0.0404506
jg3416	jg54050	0.019802	0.0469353
jg55962	jg40078	0.019802	0.0469353
jg56426	jg40078	0.00990099	0.0404506
jg12059	jg40078	0.019802	0.0469353
jg10704	jg40078	0.00990099	0.0404506
jg23521	jg34675	0.00990099	0.0404506
jg70548	jg24582	0.00990099	0.0404506
jg69957	jg24582	0.00990099	0.0404506
jg55352	jg24582	0.019802	0.0469353
jg39255	jg17722	0.019802	0.0469353
jg10934	jg56336	0.00990099	0.0404506
jg29902	jg44098	0.00990099	0.0404506
jg54634	jg67371	0.019802	0.0469353
jg54082	jg67371	0.019802	0.0469353
jg23128	jg67371	0.019802	0.0469353
jg27019	jg67371	0.019802	0.0469353
jg32667	jg67371	0.019802	0.0469353
jg16480	jg12994	0.019802	0.0469353
jg10977	jg12994	0.00990099	0.0404506
jg59875	jg22221	0.019802	0.0469353
jg70223	jg22221	0.00990099	0.0404506
jg28989	jg20714	0.019802	0.0469353
jg50196	jg20714	0.019802	0.0469353
jg14115	jg57157	0.019802	0.0469353
jg33814	jg22601	0.019802	0.0469353
jg7233	jg29838	0.00990099	0.0404506
jg68582	jg34758	0.019802	0.0469353
jg7525	jg34758	0.00990099	0.0404506
jg22697	jg67726	0.00990099	0.0404506
jg42694	jg67726	0.00990099	0.0404506
jg17260	jg67726	0.00990099	0.0404506
jg36264	jg52294	0.00990099	0.0404506
jg68582	jg52294	0.00990099	0.0404506
jg39255	jg8215	0.00990099	0.0404506
jg42583	jg20267	0.019802	0.0469353
jg33434	jg20267	0.00990099	0.0404506
jg62578	jg20267	0.00990099	0.0404506
jg29902	jg55804	0.00990099	0.0404506
jg59703	jg55804	0.019802	0.0469353
jg31733	jg55804	0.00990099	0.0404506
jg30342	jg55804	0.00990099	0.0404506
jg31323	jg7415	0.00990099	0.0404506
jg39255	jg7415	0.00990099	0.0404506
jg12038	jg67977	0.019802	0.0469353
jg8322	jg67977	0.00990099	0.0404506
jg50196	jg13522	0.00990099	0.0404506
jg57958	jg13522	0.019802	0.0469353
jg69957	jg35147	0.019802	0.0469353
jg59530	jg35147	0.00990099	0.0404506
jg19506	jg9589	0.019802	0.0469353
jg35774	jg32545	0.019802	0.0469353
jg54989	jg52763	0.00990099	0.0404506
jg55803	jg52763	0.00990099	0.0404506
jg11219	jg14599	0.00990099	0.0404506
jg19406	jg14599	0.019802	0.0469353
jg47263	jg16832	0.00990099	0.0404506
jg45223	jg16832	0.00990099	0.0404506
jg70624	jg3097	0.00990099	0.0404506
jg21069	jg3097	0.00990099	0.0404506
jg58259	jg3097	0.00990099	0.0404506
jg27896	jg33755	0.00990099	0.0404506
jg58175	jg33755	0.00990099	0.0404506
jg50209	jg10845	0.00990099	0.0404506
jg62517	jg59507	0.019802	0.0469353
jg39859	jg68270	0.00990099	0.0404506
jg69852	jg22150	0.00990099	0.0404506
jg11415	jg61010	0.00990099	0.0404506
jg47015	jg38983	0.00990099	0.0404506
jg16365	jg27770	0.00990099	0.0404506
jg69852	jg27770	0.00990099	0.0404506
jg70158	jg27770	0.019802	0.0469353
jg47213	jg61530	0.019802	0.0469353
jg1577	jg34699	0.00990099	0.0404506
jg2821	jg34699	0.019802	0.0469353
jg39255	jg7705	0.00990099	0.0404506
jg39255	jg19392	0.00990099	0.0404506
jg30003	jg19392	0.00990099	0.0404506
jg55346	jg19392	0.00990099	0.0404506
jg16365	jg19392	0.00990099	0.0404506
jg56426	jg51077	0.019802	0.0469353
jg13524	jg51077	0.019802	0.0469353
jg63929	jg51077	0.00990099	0.0404506
jg20883	jg30588	0.019802	0.0469353
jg49142	jg30588	0.019802	0.0469353
jg19112	jg22263	0.00990099	0.0404506
jg62578	jg26156	0.00990099	0.0404506
jg51687	jg26156	0.00990099	0.0404506
jg54634	jg6997	0.00990099	0.0404506
jg48449	jg24155	0.00990099	0.0404506
jg69626	jg33172	0.00990099	0.0404506
jg59201	jg33172	0.019802	0.0469353
jg69843	jg60573	0.019802	0.0469353
jg66129	jg60573	0.019802	0.0469353
jg49142	jg69037	0.019802	0.0469353
jg20215	jg37074	0.00990099	0.0404506
jg12530	jg52040	0.00990099	0.0404506
jg4923	jg8564	0.00990099	0.0404506
jg24286	jg8564	0.00990099	0.0404506
jg27117	jg8564	0.00990099	0.0404506
jg42694	jg28150	0.019802	0.0469353
jg56426	jg55365	0.019802	0.0469353
jg16774	jg55365	0.00990099	0.0404506
jg38838	jg55365	0.00990099	0.0404506
jg33560	jg68879	0.019802	0.0469353
jg39121	jg68879	0.00990099	0.0404506
jg63024	jg68879	0.019802	0.0469353
jg22953	jg68879	0.019802	0.0469353
jg65021	jg59548	0.00990099	0.0404506
jg69843	jg59548	0.00990099	0.0404506
jg41189	jg49577	0.00990099	0.0404506
jg19783	jg49577	0.00990099	0.0404506
jg69898	jg7851	0.019802	0.0469353
jg20680	jg5573	0.00990099	0.0404506
jg26020	jg5573	0.00990099	0.0404506
jg69794	jg46873	0.019802	0.0469353
jg33322	jg44676	0.019802	0.0469353
jg35016	jg44676	0.019802	0.0469353
jg58987	jg58076	0.00990099	0.0404506
jg55803	jg58076	0.019802	0.0469353
jg55962	jg58076	0.019802	0.0469353
jg13030	jg21276	0.00990099	0.0404506
jg66304	jg21276	0.019802	0.0469353
jg30342	jg49081	0.00990099	0.0404506
jg20680	jg64000	0.00990099	0.0404506
jg52533	jg68255	0.00990099	0.0404506
jg8315	jg45182	0.019802	0.0469353
jg60277	jg45182	0.019802	0.0469353
jg6608	jg55572	0.019802	0.0469353
jg21493	jg28350	0.00990099	0.0404506
jg23128	jg11439	0.019802	0.0469353
jg68104	jg29077	0.00990099	0.0404506
jg38979	jg29077	0.019802	0.0469353
jg55803	jg13814	0.019802	0.0469353
jg68582	jg49974	0.019802	0.0469353
jg27896	jg55005	0.019802	0.0469353
jg16365	jg42557	0.00990099	0.0404506
jg7200	jg23370	0.019802	0.0469353
jg21493	jg28687	0.019802	0.0469353
jg11001	jg29486	0.00990099	0.0404506
jg12530	jg38709	0.019802	0.0469353
jg54132	jg59022	0.00990099	0.0404506
jg39381	jg61846	0.019802	0.0469353
jg45452	jg61846	0.019802	0.0469353
jg10722	jg61846	0.00990099	0.0404506
jg67935	jg6781	0.019802	0.0469353
jg31176	jg6781	0.019802	0.0469353
jg37409	jg13034	0.00990099	0.0404506
jg70223	jg41639	0.019802	0.0469353
jg55346	jg41639	0.019802	0.0469353
jg7186	jg41639	0.019802	0.0469353
jg69852	jg9618	0.00990099	0.0404506
jg3560	jg55342	0.00990099	0.0404506
jg11219	jg4048	0.019802	0.0469353
jg37294	jg4048	0.00990099	0.0404506
jg16365	jg26402	0.019802	0.0469353
jg30003	jg26402	0.019802	0.0469353
jg12038	jg26402	0.00990099	0.0404506
jg57692	jg18066	0.00990099	0.0404506
jg58259	jg11628	0.00990099	0.0404506
jg29902	jg52852	0.00990099	0.0404506
jg26089	jg52852	0.00990099	0.0404506
jg39255	jg25492	0.00990099	0.0404506
jg12530	jg24223	0.00990099	0.0404506
jg52385	jg41696	0.00990099	0.0404506
jg33322	jg41696	0.00990099	0.0404506
jg7200	jg29397	0.00990099	0.0404506
jg62980	jg29397	0.019802	0.0469353
jg26089	jg35559	0.019802	0.0469353
jg63027	jg35559	0.00990099	0.0404506
jg17583	jg35559	0.00990099	0.0404506
jg23775	jg34295	0.00990099	0.0404506
jg56426	jg34295	0.019802	0.0469353
jg65552	jg51694	0.00990099	0.0404506
jg10722	jg17576	0.00990099	0.0404506
jg5206	jg15196	0.00990099	0.0404506
jg31714	jg15196	0.00990099	0.0404506
jg20099	jg45687	0.00990099	0.0404506
jg46981	jg45687	0.00990099	0.0404506
jg66470	jg45687	0.00990099	0.0404506
jg11369	jg7506	0.019802	0.0469353
jg27067	jg35962	0.019802	0.0469353
jg70525	jg35962	0.00990099	0.0404506
jg67900	jg62591	0.019802	0.0469353
jg20680	jg53847	0.019802	0.0469353
jg39121	jg53847	0.00990099	0.0404506
jg5886	jg53847	0.019802	0.0469353
jg32667	jg53847	0.019802	0.0469353
jg20353	jg53847	0.00990099	0.0404506
jg36031	jg30986	0.019802	0.0469353
jg8333	jg30986	0.00990099	0.0404506
jg64618	jg30986	0.00990099	0.0404506
jg55962	jg48735	0.00990099	0.0404506
jg67935	jg48735	0.019802	0.0469353
jg45697	jg48735	0.019802	0.0469353
jg53888	jg13967	0.019802	0.0469353
jg7858	jg55529	0.019802	0.0469353
jg41385	jg55529	0.019802	0.0469353
jg28428	jg52141	0.019802	0.0469353
jg10977	jg52141	0.019802	0.0469353
jg18497	jg26242	0.019802	0.0469353
jg19506	jg26242	0.019802	0.0469353
jg62980	jg51098	0.00990099	0.0404506
jg58701	jg19775	0.019802	0.0469353
jg23410	jg19775	0.00990099	0.0404506
jg56590	jg52044	0.00990099	0.0404506
jg16216	jg67374	0.00990099	0.0404506
jg58063	jg67374	0.00990099	0.0404506
jg52533	jg8131	0.00990099	0.0404506
jg69852	jg8131	0.019802	0.0469353
jg7186	jg8131	0.00990099	0.0404506
jg19783	jg16309	0.00990099	0.0404506
jg54634	jg11594	0.00990099	0.0404506
jg30005	jg65707	0.00990099	0.0404506
jg65448	jg65888	0.00990099	0.0404506
jg58987	jg65888	0.00990099	0.0404506
jg48280	jg65888	0.00990099	0.0404506
jg39517	jg15105	0.00990099	0.0404506
jg24136	jg15105	0.00990099	0.0404506
jg65138	jg15105	0.019802	0.0469353
jg68582	jg15105	0.019802	0.0469353
jg58259	jg8681	0.00990099	0.0404506
jg37762	jg28556	0.019802	0.0469353
jg11779	jg15161	0.00990099	0.0404506
jg32667	jg29787	0.00990099	0.0404506
jg25271	jg29787	0.019802	0.0469353
jg62980	jg29787	0.00990099	0.0404506
jg32122	jg29389	0.019802	0.0469353
jg52385	jg29389	0.00990099	0.0404506
jg20215	jg29389	0.019802	0.0469353
jg46981	jg36709	0.00990099	0.0404506
jg35846	jg19682	0.00990099	0.0404506
jg31323	jg29022	0.00990099	0.0404506
jg10977	jg59279	0.019802	0.0469353
jg42458	jg4230	0.019802	0.0469353
jg34427	jg4230	0.00990099	0.0404506
jg63024	jg4230	0.00990099	0.0404506
jg16774	jg49178	0.00990099	0.0404506
jg19783	jg49178	0.00990099	0.0404506
jg56426	jg49178	0.00990099	0.0404506
jg37581	jg55951	0.00990099	0.0404506
jg18733	jg55951	0.019802	0.0469353
jg53440	jg46950	0.00990099	0.0404506
jg62036	jg46950	0.019802	0.0469353
jg51012	jg30469	0.00990099	0.0404506
jg70223	jg30469	0.019802	0.0469353
jg8315	jg56054	0.00990099	0.0404506
jg62578	jg11008	0.00990099	0.0404506
jg9658	jg57649	0.00990099	0.0404506
jg68062	jg36511	0.00990099	0.0404506
jg33878	jg5644	0.00990099	0.0404506
jg30003	jg27415	0.00990099	0.0404506
jg55803	jg11540	0.00990099	0.0404506
jg37541	jg11540	0.00990099	0.0404506
jg20215	jg68171	0.019802	0.0469353
jg37551	jg68171	0.00990099	0.0404506
jg12365	jg50943	0.019802	0.0469353
jg50162	jg50943	0.00990099	0.0404506
jg56426	jg10131	0.019802	0.0469353
jg19783	jg10131	0.00990099	0.0404506
jg5789	jg7874	0.00990099	0.0404506
jg28981	jg5758	0.00990099	0.0404506
jg56590	jg55629	0.019802	0.0469353
jg55570	jg65298	0.00990099	0.0404506
jg42694	jg64840	0.00990099	0.0404506
jg57988	jg13605	0.00990099	0.0404506
jg69961	jg13605	0.00990099	0.0404506
jg51012	jg46362	0.019802	0.0469353
jg37551	jg46362	0.019802	0.0469353
jg46981	jg46362	0.00990099	0.0404506
jg20314	jg22740	0.00990099	0.0404506
jg41917	jg22740	0.00990099	0.0404506
jg5652	jg61326	0.00990099	0.0404506
jg58175	jg51049	0.019802	0.0469353
jg39844	jg51049	0.00990099	0.0404506
jg53365	jg51049	0.00990099	0.0404506
jg16216	jg10808	0.00990099	0.0404506
jg6271	jg14625	0.00990099	0.0404506
jg19783	jg46103	0.019802	0.0469353
jg11415	jg46103	0.00990099	0.0404506
jg7866	jg62944	0.00990099	0.0404506
jg39859	jg52718	0.00990099	0.0404506
jg69128	jg8163	0.00990099	0.0404506
jg12530	jg57757	0.00990099	0.0404506
jg23128	jg23868	0.00990099	0.0404506
jg35016	jg23868	0.00990099	0.0404506
jg15101	jg42743	0.019802	0.0469353
jg12059	jg42743	0.00990099	0.0404506
jg13046	jg35411	0.00990099	0.0404506
jg46566	jg53574	0.00990099	0.0404506
jg13046	jg33890	0.019802	0.0469353
jg68973	jg33890	0.00990099	0.0404506
jg36031	jg21838	0.00990099	0.0404506
jg46656	jg20750	0.00990099	0.0404506
jg7200	jg49543	0.00990099	0.0404506
jg67428	jg50963	0.00990099	0.0404506
jg28989	jg48330	0.00990099	0.0404506
jg32122	jg48330	0.019802	0.0469353
jg53839	jg48330	0.00990099	0.0404506
jg22499	jg48330	0.019802	0.0469353
jg29877	jg21634	0.019802	0.0469353
jg20442	jg25182	0.00990099	0.0404506
jg12059	jg25182	0.00990099	0.0404506
jg50162	jg69289	0.00990099	0.0404506
jg33217	jg50356	0.00990099	0.0404506
jg46566	jg50356	0.00990099	0.0404506
jg65552	jg50356	0.00990099	0.0404506
jg20653	jg34177	0.00990099	0.0404506
jg62098	jg49918	0.00990099	0.0404506
jg42458	jg49918	0.00990099	0.0404506
jg39424	jg56980	0.00990099	0.0404506
jg57859	jg23469	0.00990099	0.0404506
jg63929	jg27706	0.00990099	0.0404506
jg63929	jg32210	0.019802	0.0469353
jg56426	jg32210	0.00990099	0.0404506
jg33878	jg32210	0.019802	0.0469353
jg13524	jg32210	0.00990099	0.0404506
jg15122	jg5087	0.00990099	0.0404506
jg68980	jg5087	0.00990099	0.0404506
jg19037	jg5087	0.00990099	0.0404506
jg7186	jg33713	0.00990099	0.0404506
jg51012	jg33713	0.00990099	0.0404506
jg51687	jg33713	0.019802	0.0469353
jg18300	jg42925	0.019802	0.0469353
jg68062	jg53374	0.00990099	0.0404506
jg17583	jg53374	0.00990099	0.0404506
jg7525	jg15682	0.019802	0.0469353
jg29226	jg15682	0.00990099	0.0404506
jg46400	jg46218	0.019802	0.0469353
jg7233	jg46218	0.00990099	0.0404506
jg66470	jg40525	0.019802	0.0469353
jg47994	jg40525	0.00990099	0.0404506
jg69464	jg11900	0.00990099	0.0404506
jg7186	jg29526	0.00990099	0.0404506
jg16459	jg69827	0.019802	0.0469353
jg19506	jg48215	0.019802	0.0469353
jg12038	jg48215	0.019802	0.0469353
jg57476	jg48215	0.00990099	0.0404506
jg53365	jg33801	0.00990099	0.0404506
jg44681	jg33801	0.019802	0.0469353
jg35774	jg68782	0.00990099	0.0404506
jg16480	jg23379	0.019802	0.0469353
jg14712	jg23379	0.019802	0.0469353
jg16480	jg6303	0.019802	0.0469353
jg57909	jg68488	0.00990099	0.0404506
jg20442	jg68488	0.00990099	0.0404506
jg28984	jg13152	0.019802	0.0469353
jg66129	jg13152	0.00990099	0.0404506
jg22426	jg13152	0.019802	0.0469353
jg4435	jg13152	0.019802	0.0469353
jg11415	jg48043	0.00990099	0.0404506
jg59703	jg48043	0.019802	0.0469353
jg68582	jg23316	0.019802	0.0469353
jg33441	jg43509	0.019802	0.0469353
jg29226	jg11778	0.00990099	0.0404506
jg69957	jg11778	0.00990099	0.0404506
jg53839	jg11778	0.019802	0.0469353
jg54132	jg7946	0.00990099	0.0404506
jg7866	jg58074	0.019802	0.0469353
jg18407	jg58074	0.00990099	0.0404506
jg64741	jg46064	0.019802	0.0469353
jg63468	jg23723	0.00990099	0.0404506
jg29226	jg44689	0.00990099	0.0404506
jg70401	jg2630	0.00990099	0.0404506
jg70223	jg47940	0.00990099	0.0404506
jg64236	jg22091	0.00990099	0.0404506
jg39517	jg13932	0.019802	0.0469353
jg17260	jg46137	0.00990099	0.0404506
jg39255	jg35894	0.00990099	0.0404506
jg60928	jg31079	0.019802	0.0469353
jg57982	jg31079	0.019802	0.0469353
jg16881	jg63063	0.00990099	0.0404506
jg32122	jg28642	0.00990099	0.0404506
jg5858	jg57391	0.019802	0.0469353
jg39255	jg57391	0.019802	0.0469353
jg59875	jg57391	0.00990099	0.0404506
jg62578	jg33444	0.00990099	0.0404506
jg23521	jg33444	0.00990099	0.0404506
jg33434	jg33444	0.00990099	0.0404506
jg47015	jg11255	0.00990099	0.0404506
jg48449	jg53795	0.019802	0.0469353
jg53858	jg53795	0.00990099	0.0404506
jg9353	jg24415	0.019802	0.0469353
jg64254	jg24415	0.00990099	0.0404506
jg62450	jg53783	0.00990099	0.0404506
jg5206	jg1860	0.00990099	0.0404506
jg4923	jg18991	0.00990099	0.0404506
jg65470	jg18991	0.019802	0.0469353
jg69464	jg68343	0.00990099	0.0404506
jg45223	jg68343	0.019802	0.0469353
jg53440	jg68343	0.019802	0.0469353
jg46804	jg28349	0.00990099	0.0404506
jg31323	jg64900	0.00990099	0.0404506
jg7525	jg64900	0.00990099	0.0404506
jg29226	jg57381	0.019802	0.0469353
jg7733	jg57381	0.00990099	0.0404506
jg20076	jg57381	0.019802	0.0469353
jg37389	jg57381	0.019802	0.0469353
jg33062	jg56627	0.00990099	0.0404506
jg22426	jg56627	0.00990099	0.0404506
jg47994	jg35400	0.019802	0.0469353
jg27067	jg50635	0.00990099	0.0404506
jg7260	jg50635	0.00990099	0.0404506
jg70525	jg50635	0.019802	0.0469353
jg33062	jg2998	0.019802	0.0469353
jg21073	jg2998	0.00990099	0.0404506
jg54132	jg2998	0.00990099	0.0404506
jg47994	jg3776	0.00990099	0.0404506
jg48133	jg49085	0.019802	0.0469353
jg63468	jg21283	0.00990099	0.0404506
jg62701	jg34361	0.00990099	0.0404506
jg5886	jg34361	0.00990099	0.0404506
jg30483	jg34361	0.00990099	0.0404506
jg63768	jg34361	0.00990099	0.0404506
jg42458	jg38765	0.00990099	0.0404506
jg26089	jg26821	0.019802	0.0469353
jg66928	jg12630	0.00990099	0.0404506
jg53363	jg12630	0.019802	0.0469353
jg70401	jg68115	0.00990099	0.0404506
jg54083	jg68115	0.00990099	0.0404506
jg11001	jg10092	0.019802	0.0469353
jg7233	jg10092	0.019802	0.0469353
jg53858	jg10410	0.00990099	0.0404506
jg29621	jg22445	0.00990099	0.0404506
jg35016	jg61695	0.00990099	0.0404506
jg66928	jg61695	0.00990099	0.0404506
jg67900	jg31220	0.00990099	0.0404506
jg32025	jg8272	0.00990099	0.0404506
jg27117	jg8272	0.00990099	0.0404506
jg10722	jg8272	0.00990099	0.0404506
jg26168	jg6139	0.00990099	0.0404506
jg11344	jg31078	0.019802	0.0469353
jg37800	jg28501	0.019802	0.0469353
jg23380	jg28501	0.00990099	0.0404506
jg55108	jg14851	0.019802	0.0469353
jg57859	jg21396	0.019802	0.0469353
jg17651	jg21396	0.019802	0.0469353
jg56590	jg21396	0.019802	0.0469353
jg6271	jg49866	0.00990099	0.0404506
jg69626	jg37174	0.00990099	0.0404506
jg52533	jg37174	0.00990099	0.0404506
jg23491	jg42700	0.00990099	0.0404506
jg37294	jg4060	0.00990099	0.0404506
jg30005	jg39224	0.00990099	0.0404506
jg7186	jg25073	0.00990099	0.0404506
jg12530	jg25073	0.019802	0.0469353
jg10076	jg21581	0.00990099	0.0404506
jg53440	jg21581	0.00990099	0.0404506
jg48229	jg20870	0.00990099	0.0404506
jg69852	jg37416	0.00990099	0.0404506
jg22697	jg37416	0.00990099	0.0404506
jg47994	jg70556	0.00990099	0.0404506
jg11779	jg50972	0.019802	0.0469353
jg13139	jg40501	0.00990099	0.0404506
jg12853	jg40501	0.00990099	0.0404506
jg13524	jg58706	0.019802	0.0469353
jg66414	jg64419	0.00990099	0.0404506
jg62578	jg64684	0.019802	0.0469353
jg62450	jg28286	0.00990099	0.0404506
jg30263	jg2425	0.019802	0.0469353
jg52833	jg57145	0.019802	0.0469353
jg51054	jg57145	0.019802	0.0469353
jg27117	jg55829	0.00990099	0.0404506
jg68582	jg28148	0.019802	0.0469353
jg58259	jg45501	0.00990099	0.0404506
jg21069	jg45501	0.019802	0.0469353
jg56590	jg45501	0.019802	0.0469353
jg47200	jg21328	0.019802	0.0469353
jg11369	jg21328	0.00990099	0.0404506
jg37294	jg21328	0.00990099	0.0404506
jg22697	jg55708	0.00990099	0.0404506
jg27067	jg55708	0.00990099	0.0404506
jg13091	jg3862	0.019802	0.0469353
jg33441	jg53491	0.019802	0.0469353
jg53839	jg53491	0.00990099	0.0404506
jg37299	jg39451	0.00990099	0.0404506
jg70668	jg39451	0.019802	0.0469353
jg3416	jg56326	0.019802	0.0469353
jg37822	jg19300	0.00990099	0.0404506
jg63023	jg19300	0.00990099	0.0404506
jg63023	jg60747	0.00990099	0.0404506
jg30072	jg60747	0.00990099	0.0404506
jg25077	jg60747	0.019802	0.0469353
jg30455	jg21449	0.00990099	0.0404506
jg42458	jg19301	0.019802	0.0469353
jg33560	jg19301	0.00990099	0.0404506
jg53858	jg13583	0.019802	0.0469353
jg69961	jg13583	0.019802	0.0469353
jg20353	jg13583	0.019802	0.0469353
jg49142	jg18489	0.019802	0.0469353
jg58954	jg18489	0.00990099	0.0404506
jg16365	jg47210	0.019802	0.0469353
jg69852	jg47210	0.00990099	0.0404506
jg33814	jg70711	0.019802	0.0469353
jg52366	jg32069	0.019802	0.0469353
jg52533	jg14697	0.019802	0.0469353
jg31323	jg14697	0.00990099	0.0404506
jg66414	jg14697	0.00990099	0.0404506
jg44948	jg14697	0.00990099	0.0404506
jg48133	jg56279	0.019802	0.0469353
jg33814	jg28988	0.00990099	0.0404506
jg54989	jg33152	0.00990099	0.0404506
jg7549	jg33152	0.019802	0.0469353
jg7186	jg11010	0.00990099	0.0404506
jg1577	jg11010	0.00990099	0.0404506
jg33322	jg11010	0.019802	0.0469353
jg59703	jg69520	0.00990099	0.0404506
jg59703	jg13685	0.00990099	0.0404506
jg10939	jg24189	0.00990099	0.0404506
jg30003	jg14883	0.00990099	0.0404506
jg18407	jg30945	0.019802	0.0469353
jg51687	jg40428	0.00990099	0.0404506
jg37800	jg40428	0.019802	0.0469353
jg11415	jg21242	0.00990099	0.0404506
jg2590	jg13615	0.00990099	0.0404506
jg42694	jg58168	0.00990099	0.0404506
jg70693	jg58168	0.019802	0.0469353
jg69852	jg40002	0.00990099	0.0404506
jg27896	jg40002	0.00990099	0.0404506
jg16365	jg40002	0.00990099	0.0404506
jg7186	jg41539	0.019802	0.0469353
jg13030	jg49258	0.00990099	0.0404506
jg5206	jg49258	0.019802	0.0469353
jg39255	jg59700	0.019802	0.0469353
jg35846	jg59700	0.00990099	0.0404506
jg57476	jg59700	0.019802	0.0469353
jg46981	jg59700	0.00990099	0.0404506
jg56590	jg23653	0.019802	0.0469353
jg4415	jg23653	0.00990099	0.0404506
jg30003	jg58222	0.019802	0.0469353
jg23410	jg58222	0.00990099	0.0404506
jg53839	jg58222	0.019802	0.0469353
jg20099	jg62812	0.019802	0.0469353
jg51991	jg22309	0.019802	0.0469353
jg60928	jg22309	0.019802	0.0469353
jg8070	jg61455	0.00990099	0.0404506
jg58175	jg66599	0.00990099	0.0404506
jg28563	jg22500	0.019802	0.0469353
jg51012	jg22500	0.00990099	0.0404506
jg63768	jg6148	0.00990099	0.0404506
jg37800	jg59222	0.00990099	0.0404506
jg22697	jg61305	0.00990099	0.0404506
jg69957	jg31860	0.019802	0.0469353
jg29226	jg31860	0.019802	0.0469353
jg29534	jg31860	0.00990099	0.0404506
jg52366	jg46388	0.00990099	0.0404506
jg3416	jg46388	0.019802	0.0469353
jg17583	jg17346	0.00990099	0.0404506
jg66470	jg68099	0.00990099	0.0404506
jg62980	jg8030	0.019802	0.0469353
jg7200	jg8030	0.00990099	0.0404506
jg21069	jg62718	0.00990099	0.0404506
jg19475	jg60041	0.00990099	0.0404506
jg21297	jg60041	0.00990099	0.0404506
jg33062	jg60041	0.00990099	0.0404506
jg19475	jg29279	0.00990099	0.0404506
jg70693	jg35148	0.00990099	0.0404506
jg18497	jg22351	0.00990099	0.0404506
jg56202	jg60962	0.00990099	0.0404506
jg18407	jg28240	0.00990099	0.0404506
jg58175	jg28240	0.00990099	0.0404506
jg3301	jg28240	0.00990099	0.0404506
jg68973	jg28240	0.019802	0.0469353
jg13524	jg54305	0.019802	0.0469353
jg66928	jg50805	0.019802	0.0469353
jg56426	jg29786	0.019802	0.0469353
jg42060	jg29786	0.019802	0.0469353
jg37541	jg12292	0.019802	0.0469353
jg70401	jg13251	0.00990099	0.0404506
jg42694	jg6248	0.00990099	0.0404506
jg22697	jg6248	0.00990099	0.0404506
jg19037	jg39925	0.00990099	0.0404506
jg51687	jg8558	0.019802	0.0469353
jg36113	jg8558	0.019802	0.0469353
jg37800	jg8558	0.00990099	0.0404506
jg51687	jg42428	0.00990099	0.0404506
jg53839	jg42428	0.019802	0.0469353
jg12530	jg42428	0.019802	0.0469353
jg19539	jg13372	0.00990099	0.0404506
jg59703	jg13372	0.00990099	0.0404506
jg57304	jg10806	0.00990099	0.0404506
jg21073	jg61510	0.00990099	0.0404506
jg21297	jg61510	0.019802	0.0469353
jg49142	jg16736	0.019802	0.0469353
jg51171	jg16736	0.00990099	0.0404506
jg26089	jg61059	0.00990099	0.0404506
jg69128	jg61071	0.00990099	0.0404506
jg56202	jg40802	0.00990099	0.0404506
jg58063	jg22470	0.00990099	0.0404506
jg35761	jg22470	0.019802	0.0469353
jg47941	jg21731	0.00990099	0.0404506
jg10704	jg51313	0.019802	0.0469353
jg23775	jg26097	0.00990099	0.0404506
jg32122	jg6342	0.00990099	0.0404506
jg51687	jg6342	0.00990099	0.0404506
jg37551	jg45233	0.00990099	0.0404506
jg59875	jg66551	0.00990099	0.0404506
jg57859	jg5192	0.019802	0.0469353
jg17651	jg5192	0.00990099	0.0404506
jg24187	jg19120	0.019802	0.0469353
jg29877	jg19120	0.00990099	0.0404506
jg20653	jg29069	0.00990099	0.0404506
jg37087	jg29069	0.019802	0.0469353
jg27896	jg26257	0.019802	0.0469353
jg16365	jg26257	0.00990099	0.0404506
jg32226	jg26664	0.019802	0.0469353
jg5652	jg26664	0.00990099	0.0404506
jg11509	jg53369	0.019802	0.0469353
jg56426	jg53369	0.019802	0.0469353
jg37551	jg52411	0.00990099	0.0404506
jg53381	jg63568	0.00990099	0.0404506
jg33434	jg28234	0.00990099	0.0404506
jg13267	jg37338	0.00990099	0.0404506
jg19783	jg18937	0.00990099	0.0404506
jg12530	jg30283	0.019802	0.0469353
jg53440	jg51561	0.019802	0.0469353
jg69464	jg51561	0.00990099	0.0404506
jg7260	jg51561	0.019802	0.0469353
jg21069	jg23504	0.019802	0.0469353
jg58259	jg23504	0.00990099	0.0404506
jg11369	jg9592	0.019802	0.0469353
jg62036	jg9592	0.019802	0.0469353
jg19539	jg61792	0.019802	0.0469353
jg19783	jg61792	0.00990099	0.0404506
jg67529	jg35475	0.019802	0.0469353
jg16459	jg12545	0.019802	0.0469353
jg55803	jg12545	0.019802	0.0469353
jg62098	jg12545	0.019802	0.0469353
jg31714	jg27527	0.019802	0.0469353
jg33515	jg27527	0.00990099	0.0404506
jg17260	jg52228	0.00990099	0.0404506
jg5206	jg6351	0.00990099	0.0404506
jg62250	jg70540	0.00990099	0.0404506
jg54368	jg52329	0.019802	0.0469353
jg68973	jg42355	0.00990099	0.0404506
jg30263	jg42355	0.019802	0.0469353
jg45695	jg26169	0.019802	0.0469353
jg41385	jg26169	0.019802	0.0469353
jg16365	jg11839	0.019802	0.0469353
jg29194	jg6640	0.00990099	0.0404506
jg42715	jg6640	0.019802	0.0469353
jg35761	jg6640	0.019802	0.0469353
jg3483	jg69377	0.00990099	0.0404506
jg55957	jg69377	0.019802	0.0469353
jg22697	jg54474	0.00990099	0.0404506
jg28989	jg56818	0.00990099	0.0404506
jg57234	jg63040	0.00990099	0.0404506
jg57304	jg63040	0.019802	0.0469353
jg41189	jg27125	0.019802	0.0469353
jg36031	jg27125	0.00990099	0.0404506
jg68980	jg55018	0.00990099	0.0404506
jg33878	jg55018	0.00990099	0.0404506
jg2845	jg8610	0.00990099	0.0404506
jg62701	jg8610	0.00990099	0.0404506
jg48133	jg57930	0.019802	0.0469353
jg54368	jg57930	0.019802	0.0469353
jg69626	jg14911	0.00990099	0.0404506
jg70401	jg50670	0.019802	0.0469353
jg64741	jg50670	0.019802	0.0469353
jg46566	jg50670	0.019802	0.0469353
jg51012	jg26475	0.019802	0.0469353
jg38797	jg26475	0.00990099	0.0404506
jg55803	jg64334	0.00990099	0.0404506
jg53888	jg56799	0.019802	0.0469353
jg67935	jg11545	0.00990099	0.0404506
jg5652	jg52864	0.019802	0.0469353
jg59703	jg29264	0.00990099	0.0404506
jg53290	jg29264	0.019802	0.0469353
jg14997	jg15188	0.00990099	0.0404506
jg44948	jg18366	0.00990099	0.0404506
jg12842	jg18366	0.019802	0.0469353
jg30003	jg18366	0.00990099	0.0404506
jg57476	jg18366	0.00990099	0.0404506
jg57628	jg46902	0.00990099	0.0404506
jg59703	jg30745	0.00990099	0.0404506
jg17651	jg12932	0.00990099	0.0404506
jg13091	jg12932	0.00990099	0.0404506
jg33515	jg67452	0.00990099	0.0404506
jg16880	jg63136	0.00990099	0.0404506
jg35016	jg18166	0.00990099	0.0404506
jg53363	jg18166	0.00990099	0.0404506
jg55108	jg18292	0.00990099	0.0404506
jg68003	jg20632	0.00990099	0.0404506
jg27896	jg11300	0.00990099	0.0404506
jg20099	jg11300	0.00990099	0.0404506
jg29073	jg11300	0.019802	0.0469353
jg38752	jg61472	0.019802	0.0469353
jg55570	jg61472	0.00990099	0.0404506
jg67529	jg61472	0.019802	0.0469353
jg12857	jg65587	0.019802	0.0469353
jg53839	jg20281	0.00990099	0.0404506
jg10704	jg8897	0.00990099	0.0404506
jg57958	jg12324	0.00990099	0.0404506
jg53839	jg37289	0.00990099	0.0404506
jg18407	jg8763	0.00990099	0.0404506
jg13046	jg8763	0.019802	0.0469353
jg27896	jg63554	0.00990099	0.0404506
jg23128	jg30232	0.00990099	0.0404506
jg58175	jg30232	0.019802	0.0469353
jg32667	jg30232	0.00990099	0.0404506
jg19475	jg28740	0.00990099	0.0404506
jg63468	jg28740	0.00990099	0.0404506
jg63331	jg32303	0.00990099	0.0404506
jg42715	jg32303	0.019802	0.0469353
jg60277	jg11785	0.00990099	0.0404506
jg69957	jg53137	0.019802	0.0469353
jg20076	jg53137	0.00990099	0.0404506
jg13139	jg53279	0.019802	0.0469353
jg55117	jg52060	0.00990099	0.0404506
jg46981	jg54843	0.019802	0.0469353
jg31733	jg35310	0.019802	0.0469353
jg7858	jg35310	0.00990099	0.0404506
jg41638	jg33056	0.00990099	0.0404506
jg63024	jg33056	0.00990099	0.0404506
jg39255	jg27699	0.00990099	0.0404506
jg35846	jg27699	0.00990099	0.0404506
jg42458	jg31532	0.00990099	0.0404506
jg33401	jg38810	0.00990099	0.0404506
jg38752	jg18443	0.00990099	0.0404506
jg53363	jg4645	0.00990099	0.0404506
jg30005	jg4645	0.00990099	0.0404506
jg63543	jg5815	0.00990099	0.0404506
jg39859	jg5231	0.00990099	0.0404506
jg54132	jg20277	0.00990099	0.0404506
jg51054	jg16092	0.00990099	0.0404506
jg42458	jg16092	0.00990099	0.0404506
jg39384	jg68056	0.00990099	0.0404506
jg57859	jg36743	0.00990099	0.0404506
jg57476	jg64843	0.00990099	0.0404506
jg51991	jg13529	0.019802	0.0469353
jg55962	jg66132	0.00990099	0.0404506
jg53245	jg14966	0.019802	0.0469353
jg11001	jg14966	0.019802	0.0469353
jg16880	jg14966	0.019802	0.0469353
jg52366	jg57030	0.00990099	0.0404506
jg9353	jg57030	0.00990099	0.0404506
jg12853	jg24845	0.019802	0.0469353
jg64385	jg24845	0.00990099	0.0404506
jg29877	jg64577	0.00990099	0.0404506
jg52833	jg64577	0.00990099	0.0404506
jg19112	jg55264	0.019802	0.0469353
jg10939	jg26303	0.00990099	0.0404506
jg12709	jg66027	0.00990099	0.0404506
jg46981	jg31588	0.019802	0.0469353
jg53363	jg28115	0.00990099	0.0404506
jg11509	jg5890	0.00990099	0.0404506
jg16880	jg38198	0.00990099	0.0404506
jg16901	jg47693	0.00990099	0.0404506
jg37762	jg47693	0.00990099	0.0404506
jg31323	jg56255	0.00990099	0.0404506
jg55352	jg67770	0.00990099	0.0404506
jg54634	jg67770	0.00990099	0.0404506
jg70401	jg67770	0.019802	0.0469353
jg50162	jg14782	0.019802	0.0469353
jg12853	jg32072	0.00990099	0.0404506
jg29328	jg32072	0.00990099	0.0404506
jg13139	jg32072	0.019802	0.0469353
jg37551	jg18927	0.019802	0.0469353
jg69957	jg41514	0.00990099	0.0404506
jg20215	jg41514	0.019802	0.0469353
jg42583	jg41514	0.00990099	0.0404506
jg33441	jg18262	0.00990099	0.0404506
jg51012	jg18262	0.019802	0.0469353
jg19866	jg2433	0.00990099	0.0404506
jg12853	jg2433	0.019802	0.0469353
jg17260	jg6083	0.019802	0.0469353
jg3560	jg6016	0.00990099	0.0404506
jg69843	jg6016	0.00990099	0.0404506
jg64740	jg65140	0.019802	0.0469353
jg57692	jg65140	0.019802	0.0469353
jg55803	jg55002	0.019802	0.0469353
jg30483	jg55002	0.019802	0.0469353
jg55607	jg4151	0.019802	0.0469353
jg70668	jg4151	0.00990099	0.0404506
jg64385	jg62437	0.00990099	0.0404506
jg30843	jg43935	0.019802	0.0469353
jg27054	jg53868	0.00990099	0.0404506
jg7549	jg19549	0.00990099	0.0404506
jg54989	jg19549	0.00990099	0.0404506
jg13151	jg6232	0.019802	0.0469353
jg23521	jg6232	0.00990099	0.0404506
jg32122	jg68615	0.019802	0.0469353
jg33434	jg19583	0.019802	0.0469353
jg41126	jg9325	0.00990099	0.0404506
jg31714	jg7943	0.00990099	0.0404506
jg7233	jg7943	0.019802	0.0469353
jg21297	jg7943	0.019802	0.0469353
jg55607	jg63630	0.00990099	0.0404506
jg50209	jg20293	0.019802	0.0469353
jg23775	jg20293	0.00990099	0.0404506
jg29328	jg4057	0.00990099	0.0404506
jg16880	jg38831	0.00990099	0.0404506
jg25534	jg38875	0.00990099	0.0404506
jg57552	jg30302	0.00990099	0.0404506
jg20099	jg30347	0.00990099	0.0404506
jg69957	jg30347	0.019802	0.0469353
jg14855	jg68720	0.00990099	0.0404506
jg17042	jg64168	0.019802	0.0469353
jg62539	jg64168	0.019802	0.0469353
jg63768	jg39670	0.00990099	0.0404506
jg46566	jg59551	0.00990099	0.0404506
jg42583	jg59551	0.019802	0.0469353
jg53858	jg7019	0.019802	0.0469353
jg14997	jg54086	0.00990099	0.0404506
jg22426	jg13035	0.019802	0.0469353
jg28447	jg20201	0.00990099	0.0404506
jg44948	jg20201	0.00990099	0.0404506
jg12842	jg13162	0.019802	0.0469353
jg70525	jg13162	0.00990099	0.0404506
jg39255	jg40074	0.00990099	0.0404506
jg20215	jg40074	0.019802	0.0469353
jg20099	jg40074	0.019802	0.0469353
jg48229	jg43421	0.00990099	0.0404506
jg10939	jg43421	0.00990099	0.0404506
jg12059	jg20512	0.00990099	0.0404506
jg53245	jg12880	0.019802	0.0469353
jg10939	jg59250	0.00990099	0.0404506
jg28563	jg68526	0.00990099	0.0404506
jg64236	jg10623	0.019802	0.0469353
jg3560	jg16286	0.00990099	0.0404506
jg35016	jg22463	0.00990099	0.0404506
jg55352	jg22463	0.019802	0.0469353
jg50196	jg22463	0.019802	0.0469353
jg32667	jg22463	0.019802	0.0469353
jg5886	jg22463	0.019802	0.0469353
jg41126	jg27020	0.00990099	0.0404506
jg8333	jg57561	0.00990099	0.0404506
jg8333	jg39786	0.00990099	0.0404506
jg20680	jg39786	0.00990099	0.0404506
jg18497	jg27900	0.00990099	0.0404506
jg62517	jg27900	0.019802	0.0469353
jg54989	jg68095	0.00990099	0.0404506
jg69464	jg36938	0.019802	0.0469353
jg62539	jg36938	0.019802	0.0469353
jg11369	jg4260	0.00990099	0.0404506
jg11344	jg23432	0.00990099	0.0404506
jg25077	jg68738	0.00990099	0.0404506
jg56426	jg11037	0.00990099	0.0404506
jg59703	jg11037	0.019802	0.0469353
jg17651	jg37180	0.019802	0.0469353
jg20883	jg37180	0.00990099	0.0404506
jg10553	jg64798	0.00990099	0.0404506
jg63027	jg38738	0.019802	0.0469353
jg56346	jg38738	0.00990099	0.0404506
jg30342	jg33140	0.00990099	0.0404506
jg57304	jg33140	0.019802	0.0469353
jg13206	jg18910	0.00990099	0.0404506
jg67607	jg63521	0.00990099	0.0404506
jg10704	jg67551	0.00990099	0.0404506
jg17260	jg29814	0.019802	0.0469353
jg27067	jg29814	0.019802	0.0469353
jg47200	jg64200	0.00990099	0.0404506
jg53290	jg19016	0.00990099	0.0404506
jg11779	jg19016	0.019802	0.0469353
jg56426	jg19016	0.00990099	0.0404506
jg35016	jg18441	0.00990099	0.0404506
jg12530	jg4100	0.019802	0.0469353
jg56590	jg65565	0.00990099	0.0404506
jg33515	jg65565	0.019802	0.0469353
jg7186	jg12982	0.019802	0.0469353
jg50640	jg47455	0.00990099	0.0404506
jg13524	jg25527	0.019802	0.0469353
jg56426	jg25527	0.019802	0.0469353
jg41448	jg37640	0.00990099	0.0404506
jg34890	jg26053	0.00990099	0.0404506
jg51012	jg18842	0.00990099	0.0404506
jg37551	jg18842	0.00990099	0.0404506
jg62539	jg49445	0.019802	0.0469353
jg36031	jg22270	0.019802	0.0469353
jg54989	jg11862	0.019802	0.0469353
jg47994	jg58111	0.00990099	0.0404506
jg30893	jg50198	0.00990099	0.0404506
jg39384	jg50198	0.019802	0.0469353
jg50196	jg20193	0.00990099	0.0404506
jg10553	jg49293	0.00990099	0.0404506
jg63331	jg21444	0.00990099	0.0404506
jg39844	jg21444	0.00990099	0.0404506
jg20099	jg69895	0.00990099	0.0404506
jg51012	jg69895	0.00990099	0.0404506
jg32122	jg49850	0.00990099	0.0404506
jg70525	jg53280	0.00990099	0.0404506
jg10722	jg31822	0.00990099	0.0404506
jg39517	jg31822	0.019802	0.0469353
jg39121	jg28569	0.00990099	0.0404506
jg23410	jg67702	0.00990099	0.0404506
jg58701	jg67702	0.00990099	0.0404506
jg32060	jg34038	0.00990099	0.0404506
jg29902	jg34038	0.019802	0.0469353
jg47015	jg34038	0.00990099	0.0404506
jg52833	jg23903	0.00990099	0.0404506
jg37299	jg27426	0.019802	0.0469353
jg24294	jg14035	0.00990099	0.0404506
jg24294	jg12955	0.019802	0.0469353
jg16583	jg26708	0.00990099	0.0404506
jg28981	jg28524	0.019802	0.0469353
jg39517	jg43524	0.00990099	0.0404506
jg28428	jg43524	0.00990099	0.0404506
jg63768	jg19806	0.00990099	0.0404506
jg59421	jg29584	0.00990099	0.0404506
jg5886	jg29584	0.019802	0.0469353
jg63543	jg29584	0.019802	0.0469353
jg48229	jg24321	0.00990099	0.0404506
jg63768	jg50835	0.00990099	0.0404506
jg44944	jg25515	0.00990099	0.0404506
jg16365	jg25515	0.019802	0.0469353
jg69626	jg39658	0.019802	0.0469353
jg68582	jg39658	0.019802	0.0469353
jg23128	jg24114	0.00990099	0.0404506
jg32360	jg56457	0.019802	0.0469353
jg31714	jg52818	0.019802	0.0469353
jg59421	jg52818	0.00990099	0.0404506
jg53365	jg59887	0.00990099	0.0404506
jg69794	jg59887	0.00990099	0.0404506
jg63468	jg22997	0.00990099	0.0404506
jg10553	jg22997	0.019802	0.0469353
jg20215	jg39892	0.00990099	0.0404506
jg12530	jg39892	0.00990099	0.0404506
jg46853	jg67140	0.00990099	0.0404506
jg17142	jg41881	0.019802	0.0469353
jg10076	jg7579	0.00990099	0.0404506
jg3752	jg24698	0.00990099	0.0404506
jg53839	jg50494	0.00990099	0.0404506
jg22697	jg9256	0.00990099	0.0404506
jg38838	jg48899	0.00990099	0.0404506
jg27067	jg68776	0.00990099	0.0404506
jg24187	jg52518	0.00990099	0.0404506
jg47200	jg17244	0.00990099	0.0404506
jg33322	jg23816	0.00990099	0.0404506
jg67529	jg33280	0.019802	0.0469353
jg13046	jg47422	0.00990099	0.0404506
jg22697	jg24225	0.00990099	0.0404506
jg12530	jg24225	0.019802	0.0469353
jg16583	jg24225	0.00990099	0.0404506
jg27117	jg19518	0.00990099	0.0404506
jg36113	jg55587	0.00990099	0.0404506
jg27067	jg24502	0.00990099	0.0404506
jg11509	jg24502	0.00990099	0.0404506
jg42694	jg16201	0.00990099	0.0404506
jg32060	jg64085	0.00990099	0.0404506
jg35846	jg70394	0.019802	0.0469353
jg20215	jg70394	0.019802	0.0469353
jg53839	jg70394	0.019802	0.0469353
jg20215	jg8068	0.00990099	0.0404506
jg53839	jg8068	0.00990099	0.0404506
jg32122	jg8068	0.00990099	0.0404506
jg7186	jg8068	0.00990099	0.0404506
jg42694	jg8068	0.019802	0.0469353
jg47941	jg65907	0.00990099	0.0404506
jg66304	jg69872	0.019802	0.0469353
jg13267	jg33372	0.00990099	0.0404506
jg7858	jg62413	0.00990099	0.0404506
jg50640	jg20444	0.00990099	0.0404506
jg37822	jg37007	0.00990099	0.0404506
jg69957	jg13732	0.00990099	0.0404506
jg7685	jg49159	0.00990099	0.0404506
jg10553	jg49159	0.019802	0.0469353
jg54368	jg25127	0.00990099	0.0404506
jg20442	jg7916	0.00990099	0.0404506
jg55803	jg32590	0.019802	0.0469353
jg47200	jg59937	0.00990099	0.0404506
jg4358	jg35691	0.019802	0.0469353
jg20099	jg18132	0.00990099	0.0404506
jg7186	jg18132	0.00990099	0.0404506
jg12372	jg30512	0.00990099	0.0404506
jg16365	jg32646	0.019802	0.0469353
jg47479	jg32185	0.00990099	0.0404506
jg45697	jg41715	0.00990099	0.0404506
jg32060	jg16620	0.00990099	0.0404506
jg66271	jg16620	0.019802	0.0469353
jg49142	jg39778	0.019802	0.0469353
jg57982	jg32436	0.00990099	0.0404506
jg53858	jg24499	0.019802	0.0469353
jg16510	jg36954	0.019802	0.0469353
jg12372	jg5338	0.00990099	0.0404506
jg53440	jg69878	0.00990099	0.0404506
jg12530	jg20718	0.00990099	0.0404506
jg47015	jg66488	0.00990099	0.0404506
jg28981	jg7022	0.019802	0.0469353
jg59421	jg7022	0.019802	0.0469353
jg37299	jg7022	0.019802	0.0469353
jg55803	jg32768	0.00990099	0.0404506
jg20099	jg56520	0.00990099	0.0404506
jg30263	jg39217	0.00990099	0.0404506
jg4923	jg29272	0.00990099	0.0404506
jg11621	jg67440	0.019802	0.0469353
jg42484	jg67440	0.019802	0.0469353
jg11621	jg55595	0.019802	0.0469353
jg26168	jg55595	0.00990099	0.0404506
jg28563	jg52218	0.00990099	0.0404506
jg53381	jg63602	0.00990099	0.0404506
jg9600	jg63602	0.019802	0.0469353
jg11001	jg63602	0.019802	0.0469353
jg37389	jg16565	0.00990099	0.0404506
jg29073	jg59481	0.00990099	0.0404506
jg3301	jg59481	0.00990099	0.0404506
jg14659	jg23134	0.00990099	0.0404506
jg36031	jg36548	0.00990099	0.0404506
jg17583	jg23124	0.00990099	0.0404506
jg11369	jg23124	0.019802	0.0469353
jg28984	jg29819	0.019802	0.0469353
jg59421	jg24429	0.00990099	0.0404506
jg23491	jg24429	0.019802	0.0469353
jg57958	jg24937	0.00990099	0.0404506
jg20215	jg24937	0.019802	0.0469353
jg22697	jg59015	0.019802	0.0469353
jg63929	jg44602	0.019802	0.0469353
jg57304	jg44602	0.019802	0.0469353
jg47263	jg65073	0.019802	0.0469353
jg26089	jg56078	0.00990099	0.0404506
jg10704	jg56078	0.00990099	0.0404506
jg47015	jg56078	0.019802	0.0469353
jg33434	jg30405	0.019802	0.0469353
jg52992	jg30405	0.00990099	0.0404506
jg53888	jg50138	0.00990099	0.0404506
jg15122	jg30594	0.00990099	0.0404506
jg44944	jg48553	0.019802	0.0469353
jg21137	jg55430	0.019802	0.0469353
jg41448	jg38482	0.00990099	0.0404506
jg65448	jg38482	0.00990099	0.0404506
jg39352	jg16176	0.019802	0.0469353
jg31714	jg28526	0.019802	0.0469353
jg39859	jg28526	0.00990099	0.0404506
jg37541	jg23537	0.00990099	0.0404506
jg52154	jg69786	0.00990099	0.0404506
jg69898	jg69786	0.019802	0.0469353
jg53290	jg13712	0.019802	0.0469353
jg11509	jg13712	0.00990099	0.0404506
jg12038	jg13149	0.00990099	0.0404506
jg17042	jg13149	0.00990099	0.0404506
jg57909	jg56404	0.00990099	0.0404506
jg16880	jg56404	0.00990099	0.0404506
jg38838	jg61329	0.00990099	0.0404506
jg69957	jg63780	0.00990099	0.0404506
jg33814	jg63780	0.019802	0.0469353
jg20215	jg63780	0.019802	0.0469353
jg68980	jg19760	0.00990099	0.0404506
jg26020	jg19760	0.019802	0.0469353
jg58063	jg46580	0.00990099	0.0404506
jg33515	jg63900	0.00990099	0.0404506
jg51012	jg44811	0.00990099	0.0404506
jg52533	jg44811	0.019802	0.0469353
jg30003	jg35373	0.00990099	0.0404506
jg52154	jg64072	0.019802	0.0469353
jg51472	jg31521	0.019802	0.0469353
jg7549	jg31521	0.00990099	0.0404506
jg33560	jg66013	0.019802	0.0469353
jg63023	jg66013	0.00990099	0.0404506
jg16216	jg58962	0.019802	0.0469353
jg69626	jg58962	0.00990099	0.0404506
jg59201	jg58962	0.00990099	0.0404506
jg50162	jg35899	0.019802	0.0469353
jg29194	jg35899	0.019802	0.0469353
jg39384	jg35899	0.00990099	0.0404506
jg47263	jg51780	0.00990099	0.0404506
jg59201	jg51780	0.00990099	0.0404506
jg53290	jg2850	0.00990099	0.0404506
jg47263	jg25320	0.00990099	0.0404506
jg52154	jg21446	0.00990099	0.0404506
jg21073	jg37327	0.00990099	0.0404506
jg7260	jg34165	0.019802	0.0469353
jg7733	jg34165	0.00990099	0.0404506
jg53888	jg34165	0.00990099	0.0404506
jg46981	jg34165	0.019802	0.0469353
jg50619	jg26400	0.00990099	0.0404506
jg37762	jg15036	0.00990099	0.0404506
jg5363	jg61299	0.019802	0.0469353
jg23491	jg52498	0.00990099	0.0404506
jg41448	jg52498	0.00990099	0.0404506
jg37762	jg70706	0.00990099	0.0404506
jg30455	jg39760	0.00990099	0.0404506
jg57628	jg34076	0.019802	0.0469353
jg68062	jg34076	0.019802	0.0469353
jg65358	jg70001	0.00990099	0.0404506
jg31714	jg69684	0.00990099	0.0404506
jg27896	jg53766	0.00990099	0.0404506
jg32025	jg53766	0.00990099	0.0404506
jg68062	jg10825	0.00990099	0.0404506
jg62701	jg36809	0.019802	0.0469353
jg5206	jg36809	0.00990099	0.0404506
jg69957	jg10498	0.019802	0.0469353
jg36031	jg65020	0.00990099	0.0404506
jg5789	jg11036	0.019802	0.0469353
jg46189	jg55622	0.00990099	0.0404506
jg70159	jg5361	0.019802	0.0469353
jg56590	jg49545	0.00990099	0.0404506
jg37541	jg49545	0.019802	0.0469353
jg53381	jg62896	0.00990099	0.0404506
jg13206	jg49780	0.00990099	0.0404506
jg23491	jg59938	0.019802	0.0469353
jg10939	jg59938	0.019802	0.0469353
jg11219	jg8563	0.00990099	0.0404506
jg28984	jg44341	0.019802	0.0469353
jg67607	jg53807	0.019802	0.0469353
jg42583	jg15419	0.00990099	0.0404506
jg47200	jg11528	0.019802	0.0469353
jg13206	jg59744	0.019802	0.0469353
jg11415	jg59744	0.00990099	0.0404506
jg4923	jg52000	0.00990099	0.0404506
jg33441	jg28338	0.00990099	0.0404506
jg33560	jg2098	0.00990099	0.0404506
jg37822	jg2098	0.00990099	0.0404506
jg4415	jg2098	0.019802	0.0469353
jg8333	jg58926	0.00990099	0.0404506
jg25534	jg25151	0.00990099	0.0404506
jg58701	jg12411	0.019802	0.0469353
jg2821	jg66688	0.00990099	0.0404506
jg53617	jg9902	0.00990099	0.0404506
jg52833	jg69249	0.00990099	0.0404506
jg60928	jg69249	0.00990099	0.0404506
jg30893	jg47096	0.019802	0.0469353
jg53858	jg43099	0.00990099	0.0404506
jg47200	jg61374	0.00990099	0.0404506
jg42458	jg5879	0.00990099	0.0404506
jg22953	jg5879	0.00990099	0.0404506
jg17042	jg41501	0.019802	0.0469353
jg69464	jg59034	0.019802	0.0469353
jg62578	jg57749	0.00990099	0.0404506
jg51012	jg49677	0.00990099	0.0404506
jg13524	jg28441	0.00990099	0.0404506
jg56426	jg59745	0.00990099	0.0404506
jg4415	jg47795	0.00990099	0.0404506
jg62739	jg68839	0.00990099	0.0404506
jg58063	jg51474	0.00990099	0.0404506
jg8333	jg50167	0.00990099	0.0404506
jg53888	jg13631	0.00990099	0.0404506
jg18497	jg38211	0.00990099	0.0404506
jg52154	jg13616	0.019802	0.0469353
jg23491	jg13616	0.019802	0.0469353
jg53226	jg11368	0.019802	0.0469353
jg10704	jg19190	0.00990099	0.0404506
jg6271	jg59872	0.00990099	0.0404506
jg57234	jg59872	0.019802	0.0469353
jg32360	jg33407	0.00990099	0.0404506
jg65839	jg51830	0.00990099	0.0404506
jg52154	jg55980	0.019802	0.0469353
jg47015	jg55980	0.00990099	0.0404506
jg8315	jg61601	0.00990099	0.0404506
jg55346	jg35266	0.019802	0.0469353
jg70693	jg35266	0.00990099	0.0404506
jg12530	jg35266	0.019802	0.0469353
jg57909	jg7915	0.00990099	0.0404506
jg55352	jg20645	0.00990099	0.0404506
jg20076	jg38882	0.00990099	0.0404506
jg20099	jg38882	0.00990099	0.0404506
jg51012	jg38882	0.00990099	0.0404506
jg42583	jg31847	0.019802	0.0469353
jg33217	jg59262	0.00990099	0.0404506
jg29194	jg61935	0.019802	0.0469353
jg30893	jg61935	0.019802	0.0469353
jg51012	jg37279	0.00990099	0.0404506
jg12709	jg53636	0.019802	0.0469353
jg47941	jg53636	0.019802	0.0469353
jg64254	jg42797	0.00990099	0.0404506
jg53888	jg42797	0.00990099	0.0404506
jg51054	jg11389	0.00990099	0.0404506
jg7858	jg11389	0.00990099	0.0404506
jg57958	jg59348	0.00990099	0.0404506
jg10934	jg42924	0.00990099	0.0404506
jg20076	jg39222	0.00990099	0.0404506
jg19506	jg56403	0.019802	0.0469353
jg11369	jg56403	0.00990099	0.0404506
jg20653	jg49679	0.00990099	0.0404506
jg33878	jg34573	0.019802	0.0469353
jg45223	jg37499	0.00990099	0.0404506
jg52385	jg37499	0.00990099	0.0404506
jg64254	jg31849	0.019802	0.0469353
jg20215	jg31849	0.00990099	0.0404506
jg45670	jg53666	0.00990099	0.0404506
jg8333	jg31164	0.019802	0.0469353
jg11779	jg67881	0.019802	0.0469353
jg49693	jg67881	0.019802	0.0469353
jg10704	jg67881	0.019802	0.0469353
jg42060	jg18141	0.00990099	0.0404506
jg13267	jg18141	0.00990099	0.0404506
jg19214	jg66110	0.00990099	0.0404506
jg21137	jg23619	0.00990099	0.0404506
jg25077	jg46756	0.00990099	0.0404506
jg63023	jg22065	0.00990099	0.0404506
jg46981	jg25240	0.00990099	0.0404506
jg37551	jg25240	0.00990099	0.0404506
jg51012	jg25240	0.019802	0.0469353
jg56590	jg29492	0.00990099	0.0404506
jg30005	jg60946	0.019802	0.0469353
jg20883	jg4903	0.00990099	0.0404506
jg17651	jg4903	0.00990099	0.0404506
jg55803	jg4903	0.00990099	0.0404506
jg30072	jg36574	0.00990099	0.0404506
jg2775	jg36574	0.019802	0.0469353
jg66304	jg45012	0.00990099	0.0404506
jg52992	jg4959	0.019802	0.0469353
jg70401	jg4959	0.019802	0.0469353
jg42694	jg19543	0.00990099	0.0404506
jg41917	jg6621	0.00990099	0.0404506
jg3301	jg62549	0.019802	0.0469353
jg56202	jg62549	0.00990099	0.0404506
jg40204	jg12062	0.019802	0.0469353
jg45452	jg5784	0.00990099	0.0404506
jg33322	jg5784	0.019802	0.0469353
jg53440	jg5784	0.00990099	0.0404506
jg48449	jg43460	0.00990099	0.0404506
jg27276	jg43460	0.00990099	0.0404506
jg62450	jg63121	0.019802	0.0469353
jg54954	jg63121	0.00990099	0.0404506
jg34890	jg63121	0.00990099	0.0404506
jg25077	jg51460	0.00990099	0.0404506
jg14997	jg51460	0.00990099	0.0404506
jg47015	jg58125	0.00990099	0.0404506
jg26089	jg58125	0.00990099	0.0404506
jg57304	jg58125	0.00990099	0.0404506
jg47479	jg50808	0.00990099	0.0404506
jg39859	jg11201	0.019802	0.0469353
jg5206	jg36526	0.00990099	0.0404506
jg13200	jg6220	0.00990099	0.0404506
jg39859	jg62400	0.00990099	0.0404506
jg13030	jg48006	0.00990099	0.0404506
jg11779	jg27942	0.00990099	0.0404506
jg10934	jg3779	0.019802	0.0469353
jg21137	jg3779	0.019802	0.0469353
jg30072	jg3779	0.00990099	0.0404506
jg58259	jg12679	0.00990099	0.0404506
jg21069	jg27868	0.00990099	0.0404506
jg58259	jg27868	0.00990099	0.0404506
jg57982	jg50229	0.00990099	0.0404506
jg30843	jg42650	0.00990099	0.0404506
jg24556	jg37529	0.019802	0.0469353
jg62539	jg37529	0.00990099	0.0404506
jg22953	jg31777	0.00990099	0.0404506
jg57476	jg66521	0.00990099	0.0404506
jg9353	jg33328	0.019802	0.0469353
jg10076	jg33328	0.019802	0.0469353
jg48449	jg22391	0.00990099	0.0404506
jg57982	jg38874	0.00990099	0.0404506
jg28981	jg48494	0.00990099	0.0404506
jg64618	jg9186	0.00990099	0.0404506
jg16459	jg28504	0.019802	0.0469353
jg37299	jg28504	0.00990099	0.0404506
jg14438	jg20430	0.019802	0.0469353
jg27896	jg20430	0.019802	0.0469353
jg7858	jg44555	0.00990099	0.0404506
jg51012	jg6237	0.019802	0.0469353
jg53245	jg20208	0.00990099	0.0404506
jg25077	jg67450	0.00990099	0.0404506
jg37822	jg13674	0.00990099	0.0404506
jg20353	jg33719	0.00990099	0.0404506
jg13200	jg59075	0.00990099	0.0404506
jg10977	jg38445	0.00990099	0.0404506
jg15101	jg60368	0.00990099	0.0404506
jg56590	jg60368	0.019802	0.0469353
jg63027	jg60368	0.019802	0.0469353
jg57628	jg60368	0.00990099	0.0404506
jg52043	jg8491	0.019802	0.0469353
jg53440	jg13871	0.019802	0.0469353
jg53839	jg39820	0.00990099	0.0404506
jg10750	jg13006	0.00990099	0.0404506
jg16870	jg13006	0.00990099	0.0404506
jg42694	jg58261	0.00990099	0.0404506
jg33322	jg19765	0.00990099	0.0404506
jg23128	jg30196	0.00990099	0.0404506
jg57476	jg45046	0.019802	0.0469353
jg70223	jg58968	0.00990099	0.0404506
jg7685	jg28011	0.019802	0.0469353
jg26020	jg28011	0.019802	0.0469353
jg37822	jg10729	0.00990099	0.0404506
jg51472	jg69243	0.00990099	0.0404506
jg66304	jg69243	0.00990099	0.0404506
jg32060	jg19557	0.019802	0.0469353
jg52366	jg40157	0.00990099	0.0404506
jg23128	jg23113	0.019802	0.0469353
jg32226	jg23113	0.019802	0.0469353
jg16774	jg34801	0.00990099	0.0404506
jg11621	jg23933	0.00990099	0.0404506
jg23128	jg5910	0.019802	0.0469353
jg5363	jg48543	0.019802	0.0469353
jg13091	jg19150	0.00990099	0.0404506
jg50196	jg43453	0.00990099	0.0404506
jg37762	jg50484	0.00990099	0.0404506
jg53858	jg16178	0.00990099	0.0404506
jg33322	jg45260	0.019802	0.0469353
jg53381	jg43265	0.00990099	0.0404506
jg11415	jg34966	0.00990099	0.0404506
jg20653	jg51872	0.00990099	0.0404506
jg39517	jg56167	0.00990099	0.0404506
jg47941	jg29970	0.00990099	0.0404506
jg46495	jg20160	0.00990099	0.0404506
jg44948	jg52324	0.00990099	0.0404506
jg57476	jg52324	0.00990099	0.0404506
jg30263	jg35225	0.00990099	0.0404506
jg45223	jg35225	0.019802	0.0469353
jg53839	jg1405	0.019802	0.0469353
jg20076	jg1405	0.019802	0.0469353
jg7186	jg1405	0.00990099	0.0404506
jg22426	jg69051	0.00990099	0.0404506
jg40204	jg30504	0.019802	0.0469353
jg4086	jg30504	0.00990099	0.0404506
jg37551	jg2129	0.00990099	0.0404506
jg20099	jg2129	0.00990099	0.0404506
jg21493	jg37448	0.00990099	0.0404506
jg23410	jg69074	0.019802	0.0469353
jg10750	jg23701	0.00990099	0.0404506
jg37551	jg18342	0.00990099	0.0404506
jg8070	jg34252	0.00990099	0.0404506
jg52154	jg19040	0.00990099	0.0404506
jg53617	jg19040	0.00990099	0.0404506
jg8315	jg53861	0.00990099	0.0404506
jg59703	jg5898	0.019802	0.0469353
jg63929	jg5898	0.019802	0.0469353
jg69898	jg35202	0.019802	0.0469353
jg47200	jg35202	0.00990099	0.0404506
jg4435	jg60007	0.00990099	0.0404506
jg55607	jg60007	0.00990099	0.0404506
jg52043	jg29853	0.00990099	0.0404506
jg45695	jg5282	0.00990099	0.0404506
jg39424	jg5282	0.019802	0.0469353
jg10704	jg67026	0.00990099	0.0404506
jg47200	jg67026	0.019802	0.0469353
jg41385	jg58965	0.00990099	0.0404506
jg69464	jg31707	0.019802	0.0469353
jg63468	jg34958	0.00990099	0.0404506
jg51991	jg6671	0.019802	0.0469353
jg55244	jg56633	0.00990099	0.0404506
jg70693	jg70031	0.00990099	0.0404506
jg52132	jg42731	0.00990099	0.0404506
jg10553	jg17083	0.00990099	0.0404506
jg15101	jg16677	0.00990099	0.0404506
jg9658	jg68718	0.019802	0.0469353
jg33322	jg26052	0.00990099	0.0404506
jg19406	jg70106	0.00990099	0.0404506
jg42694	jg54180	0.00990099	0.0404506
jg67900	jg50281	0.00990099	0.0404506
jg59421	jg15965	0.00990099	0.0404506
jg26168	jg15965	0.019802	0.0469353
jg50209	jg3926	0.00990099	0.0404506
jg20680	jg26663	0.019802	0.0469353
jg59703	jg54037	0.00990099	0.0404506
jg41385	jg68751	0.00990099	0.0404506
jg57859	jg46331	0.00990099	0.0404506
jg25875	jg48989	0.00990099	0.0404506
jg24615	jg69032	0.019802	0.0469353
jg54954	jg69032	0.019802	0.0469353
jg26168	jg33144	0.00990099	0.0404506
jg61440	jg33144	0.019802	0.0469353
jg67296	jg27009	0.00990099	0.0404506
jg18497	jg49463	0.019802	0.0469353
jg33217	jg59263	0.019802	0.0469353
jg15101	jg16912	0.00990099	0.0404506
jg52533	jg42889	0.019802	0.0469353
jg25077	jg60792	0.00990099	0.0404506
jg64254	jg53896	0.019802	0.0469353
jg39517	jg53896	0.00990099	0.0404506
jg48229	jg44842	0.00990099	0.0404506
jg70223	jg19532	0.00990099	0.0404506
jg33401	jg69779	0.00990099	0.0404506
jg24136	jg55009	0.00990099	0.0404506
jg70401	jg11846	0.00990099	0.0404506
jg53888	jg11846	0.019802	0.0469353
jg35016	jg11846	0.00990099	0.0404506
jg34890	jg53317	0.00990099	0.0404506
jg42583	jg21644	0.019802	0.0469353
jg57692	jg39278	0.00990099	0.0404506
jg19112	jg39278	0.00990099	0.0404506
jg18497	jg59679	0.019802	0.0469353
jg25077	jg59679	0.00990099	0.0404506
jg69464	jg30431	0.00990099	0.0404506
jg45223	jg30431	0.019802	0.0469353
jg19866	jg50500	0.019802	0.0469353
jg27067	jg20991	0.019802	0.0469353
jg11344	jg36159	0.00990099	0.0404506
jg13091	jg67539	0.00990099	0.0404506
jg58954	jg14936	0.00990099	0.0404506
jg35846	jg6543	0.019802	0.0469353
jg50619	jg6543	0.019802	0.0469353
jg12857	jg68078	0.00990099	0.0404506
jg70223	jg22932	0.00990099	0.0404506
jg53363	jg17829	0.019802	0.0469353
jg53245	jg31036	0.00990099	0.0404506
jg11369	jg18850	0.00990099	0.0404506
jg50162	jg20199	0.00990099	0.0404506
jg70401	jg20199	0.00990099	0.0404506
jg46400	jg20135	0.00990099	0.0404506
jg13091	jg20135	0.00990099	0.0404506
jg58987	jg32170	0.00990099	0.0404506
jg55962	jg68107	0.019802	0.0469353
jg13091	jg14006	0.00990099	0.0404506
jg11369	jg10215	0.019802	0.0469353
jg23491	jg55586	0.00990099	0.0404506
jg65839	jg19987	0.00990099	0.0404506
jg17260	jg66243	0.00990099	0.0404506
jg29226	jg66243	0.019802	0.0469353
jg70624	jg64510	0.00990099	0.0404506
jg33560	jg64510	0.00990099	0.0404506
jg51012	jg28632	0.00990099	0.0404506
jg68973	jg28632	0.019802	0.0469353
jg10939	jg35030	0.00990099	0.0404506
jg18497	jg39203	0.00990099	0.0404506
jg7671	jg59033	0.00990099	0.0404506
jg33322	jg3400	0.00990099	0.0404506
jg57958	jg3400	0.00990099	0.0404506
jg25534	jg56126	0.00990099	0.0404506
jg28984	jg56126	0.00990099	0.0404506
jg64728	jg12976	0.019802	0.0469353
jg19506	jg12976	0.00990099	0.0404506
jg30003	jg25268	0.00990099	0.0404506
jg27896	jg65976	0.00990099	0.0404506
jg45452	jg45273	0.019802	0.0469353
jg51012	jg55254	0.019802	0.0469353
jg39424	jg70582	0.00990099	0.0404506
jg67902	jg34542	0.00990099	0.0404506
jg68003	jg24987	0.019802	0.0469353
jg10939	jg57123	0.019802	0.0469353
jg69794	jg10030	0.019802	0.0469353
jg31733	jg45362	0.00990099	0.0404506
jg52154	jg36171	0.00990099	0.0404506
jg14823	jg37334	0.019802	0.0469353
jg41189	jg10945	0.00990099	0.0404506
jg20215	jg28550	0.00990099	0.0404506
jg55803	jg17091	0.019802	0.0469353
jg37196	jg62845	0.019802	0.0469353
jg18733	jg12786	0.019802	0.0469353
jg37822	jg66712	0.00990099	0.0404506
jg53381	jg64422	0.00990099	0.0404506
jg9353	jg50769	0.00990099	0.0404506
jg53365	jg50769	0.019802	0.0469353
jg28663	jg50769	0.00990099	0.0404506
jg21297	jg44102	0.00990099	0.0404506
jg62948	jg17152	0.00990099	0.0404506
jg23410	jg30044	0.00990099	0.0404506
jg70693	jg40785	0.00990099	0.0404506
jg33217	jg40785	0.019802	0.0469353
jg5363	jg18426	0.00990099	0.0404506
jg57859	jg56911	0.00990099	0.0404506
jg45452	jg25837	0.00990099	0.0404506
jg19214	jg19771	0.00990099	0.0404506
jg17651	jg19771	0.019802	0.0469353
jg69852	jg29577	0.00990099	0.0404506
jg29622	jg29213	0.019802	0.0469353
jg46495	jg29213	0.019802	0.0469353
jg52366	jg47277	0.019802	0.0469353
jg51687	jg47277	0.019802	0.0469353
jg69626	jg52234	0.019802	0.0469353
jg66414	jg63472	0.019802	0.0469353
jg37541	jg18811	0.00990099	0.0404506
jg30005	jg15827	0.00990099	0.0404506
jg42458	jg54210	0.00990099	0.0404506
jg31714	jg19754	0.00990099	0.0404506
jg10939	jg25181	0.00990099	0.0404506
jg53290	jg25181	0.00990099	0.0404506
jg57304	jg47288	0.00990099	0.0404506
jg29335	jg62909	0.00990099	0.0404506
jg10939	jg59339	0.019802	0.0469353
jg60928	jg11133	0.00990099	0.0404506
jg19783	jg11133	0.019802	0.0469353
jg12038	jg68659	0.019802	0.0469353
jg30263	jg70700	0.00990099	0.0404506
jg42869	jg70700	0.019802	0.0469353
jg2845	jg4359	0.00990099	0.0404506
jg52366	jg27753	0.00990099	0.0404506
jg42458	jg39098	0.00990099	0.0404506
jg57552	jg12500	0.00990099	0.0404506
jg28989	jg31487	0.00990099	0.0404506
jg53245	jg37803	0.00990099	0.0404506
jg45223	jg20583	0.00990099	0.0404506
jg16459	jg57609	0.00990099	0.0404506
jg31323	jg35697	0.00990099	0.0404506
jg42583	jg62840	0.00990099	0.0404506
jg35016	jg55800	0.019802	0.0469353
jg68973	jg55800	0.019802	0.0469353
jg37294	jg35341	0.00990099	0.0404506
jg46495	jg68719	0.00990099	0.0404506
jg41917	jg60436	0.00990099	0.0404506
jg63768	jg41939	0.00990099	0.0404506
jg5206	jg41939	0.00990099	0.0404506
jg10704	jg14091	0.019802	0.0469353
jg30005	jg25560	0.00990099	0.0404506
jg44482	jg9945	0.00990099	0.0404506
jg19475	jg32220	0.00990099	0.0404506
jg35016	jg18841	0.00990099	0.0404506
jg27067	jg32058	0.00990099	0.0404506
jg23348	jg67992	0.00990099	0.0404506
jg10939	jg20793	0.00990099	0.0404506
jg2821	jg53987	0.00990099	0.0404506
jg62428	jg47895	0.00990099	0.0404506
jg53839	jg9605	0.00990099	0.0404506
jg62948	jg46050	0.00990099	0.0404506
jg5206	jg15044	0.00990099	0.0404506
jg31714	jg15044	0.00990099	0.0404506
jg39384	jg68237	0.00990099	0.0404506
jg34117	jg68237	0.019802	0.0469353
jg50162	jg68237	0.019802	0.0469353
jg31714	jg28351	0.00990099	0.0404506
jg57958	jg26610	0.019802	0.0469353
jg69128	jg26226	0.00990099	0.0404506
jg70525	jg14988	0.00990099	0.0404506
jg29328	jg16991	0.00990099	0.0404506
jg64728	jg51125	0.00990099	0.0404506
jg37294	jg51281	0.019802	0.0469353
jg47200	jg51281	0.00990099	0.0404506
jg23128	jg6005	0.00990099	0.0404506
jg23380	jg61703	0.00990099	0.0404506
jg35846	jg17025	0.00990099	0.0404506
jg57958	jg30884	0.00990099	0.0404506
jg18497	jg14814	0.00990099	0.0404506
jg51991	jg21700	0.019802	0.0469353
jg27067	jg21700	0.00990099	0.0404506
jg65839	jg33725	0.00990099	0.0404506
jg13524	jg13279	0.019802	0.0469353
jg57304	jg21393	0.00990099	0.0404506
jg31733	jg21393	0.00990099	0.0404506
jg46189	jg28588	0.019802	0.0469353
jg42458	jg33218	0.019802	0.0469353
jg57304	jg12889	0.00990099	0.0404506
jg23128	jg9498	0.00990099	0.0404506
jg59421	jg19119	0.00990099	0.0404506
jg42694	jg68090	0.00990099	0.0404506
jg52385	jg47870	0.00990099	0.0404506
jg44681	jg7710	0.00990099	0.0404506
jg66470	jg67887	0.00990099	0.0404506
jg51687	jg58419	0.019802	0.0469353
jg50196	jg58419	0.019802	0.0469353
jg54083	jg58419	0.019802	0.0469353
jg52992	jg9288	0.019802	0.0469353
jg33878	jg68590	0.00990099	0.0404506
jg70693	jg39978	0.00990099	0.0404506
jg62539	jg59793	0.00990099	0.0404506
jg55108	jg48214	0.00990099	0.0404506
jg52366	jg3953	0.019802	0.0469353
jg21137	jg69574	0.00990099	0.0404506
jg70223	jg18324	0.00990099	0.0404506
jg30843	jg56733	0.019802	0.0469353
jg5789	jg21503	0.019802	0.0469353
jg58175	jg15414	0.00990099	0.0404506
jg46853	jg50023	0.00990099	0.0404506
jg52154	jg50023	0.019802	0.0469353
jg20353	jg62315	0.00990099	0.0404506
jg33515	jg44276	0.00990099	0.0404506
jg69843	jg47274	0.00990099	0.0404506
jg34890	jg60793	0.019802	0.0469353
jg8070	jg56496	0.00990099	0.0404506
jg22953	jg36572	0.019802	0.0469353
jg7976	jg36572	0.019802	0.0469353
jg20215	jg61631	0.00990099	0.0404506
jg47479	jg48933	0.00990099	0.0404506
jg26168	jg7305	0.019802	0.0469353
jg56631	jg28909	0.00990099	0.0404506
jg11779	jg55975	0.00990099	0.0404506
jg42694	jg69098	0.00990099	0.0404506
jg33878	jg65364	0.00990099	0.0404506
jg2821	jg15072	0.00990099	0.0404506
jg3483	jg9425	0.00990099	0.0404506
jg35761	jg30670	0.019802	0.0469353
jg17042	jg13906	0.019802	0.0469353
jg34427	jg6050	0.019802	0.0469353
jg7200	jg57547	0.00990099	0.0404506
jg46495	jg36907	0.00990099	0.0404506
jg34117	jg38467	0.00990099	0.0404506
jg20883	jg64515	0.00990099	0.0404506
jg51472	jg18590	0.00990099	0.0404506
jg39844	jg9566	0.00990099	0.0404506
jg62098	jg17315	0.00990099	0.0404506
jg28981	jg28938	0.019802	0.0469353
jg67900	jg4311	0.00990099	0.0404506
jg20442	jg6060	0.019802	0.0469353
jg25077	jg49664	0.019802	0.0469353
jg63768	jg5278	0.00990099	0.0404506
jg37581	jg19335	0.00990099	0.0404506
jg45223	jg64641	0.00990099	0.0404506
jg19214	jg6275	0.00990099	0.0404506
jg55957	jg58075	0.00990099	0.0404506
jg58063	jg54606	0.00990099	0.0404506
jg26168	jg45329	0.00990099	0.0404506
jg37762	jg20759	0.00990099	0.0404506
jg22697	jg20213	0.019802	0.0469353
jg41638	jg14907	0.00990099	0.0404506
jg11779	jg43062	0.00990099	0.0404506
jg46804	jg66907	0.00990099	0.0404506
jg53363	jg64369	0.00990099	0.0404506
jg3416	jg50641	0.00990099	0.0404506
jg59421	jg45516	0.00990099	0.0404506
jg33560	jg47255	0.00990099	0.0404506
jg33560	jg60522	0.00990099	0.0404506
jg19112	jg69704	0.00990099	0.0404506
jg51991	jg68847	0.00990099	0.0404506
jg14997	jg30995	0.00990099	0.0404506
jg12038	jg6056	0.00990099	0.0404506
jg11621	jg3286	0.019802	0.0469353
jg50619	jg3286	0.019802	0.0469353
jg37221	jg20582	0.019802	0.0469353
jg34427	jg883	0.00990099	0.0404506
jg63543	jg883	0.00990099	0.0404506
jg16851	jg70211	0.00990099	0.0404506
jg34258	jg29797	0.00990099	0.0404506
jg53365	jg55672	0.00990099	0.0404506
jg56590	jg41870	0.00990099	0.0404506
jg57628	jg41870	0.00990099	0.0404506
jg42694	jg49118	0.00990099	0.0404506
jg58259	jg59365	0.019802	0.0469353
jg53440	jg39604	0.00990099	0.0404506
jg46981	jg51192	0.019802	0.0469353
jg30263	jg51192	0.019802	0.0469353
jg56426	jg69994	0.00990099	0.0404506
jg36031	jg65271	0.00990099	0.0404506
jg53381	jg65271	0.019802	0.0469353
jg12365	jg28044	0.00990099	0.0404506
jg14823	jg41571	0.00990099	0.0404506
jg59421	jg18502	0.019802	0.0469353
jg52154	jg46520	0.00990099	0.0404506
jg66414	jg43508	0.00990099	0.0404506
jg8315	jg11593	0.00990099	0.0404506
jg37294	jg12161	0.00990099	0.0404506
jg19592	jg13068	0.019802	0.0469353
jg34258	jg15004	0.00990099	0.0404506
jg53290	jg34743	0.00990099	0.0404506
jg53363	jg14270	0.00990099	0.0404506
jg10977	jg4114	0.019802	0.0469353
jg62578	jg8857	0.00990099	0.0404506
jg41385	jg54217	0.019802	0.0469353
jg64741	jg5038	0.019802	0.0469353
jg13030	jg18635	0.00990099	0.0404506
jg14712	jg53284	0.00990099	0.0404506
jg5206	jg58031	0.00990099	0.0404506
jg70401	jg69157	0.00990099	0.0404506
jg31714	jg49653	0.00990099	0.0404506
jg69898	jg1731	0.00990099	0.0404506
jg37221	jg30295	0.019802	0.0469353
jg48449	jg66976	0.00990099	0.0404506
jg50162	jg65353	0.00990099	0.0404506
jg33441	jg53950	0.019802	0.0469353
jg17583	jg47786	0.00990099	0.0404506
jg44944	jg55146	0.00990099	0.0404506
jg11344	jg59689	0.00990099	0.0404506
jg20076	jg4621	0.00990099	0.0404506
jg27896	jg4621	0.00990099	0.0404506
jg45452	jg46387	0.00990099	0.0404506
jg62701	jg29582	0.00990099	0.0404506
jg33062	jg68210	0.019802	0.0469353
jg23410	jg36578	0.00990099	0.0404506
jg56332	jg21039	0.019802	0.0469353
jg9222	jg59347	0.00990099	0.0404506
jg31714	jg25689	0.00990099	0.0404506
jg25077	jg19280	0.00990099	0.0404506
jg68980	jg33399	0.00990099	0.0404506
jg38797	jg17768	0.00990099	0.0404506
jg33515	jg25634	0.00990099	0.0404506
jg12853	jg43226	0.00990099	0.0404506
jg29226	jg55309	0.00990099	0.0404506
jg54368	jg20540	0.00990099	0.0404506
jg54132	jg11175	0.00990099	0.0404506
jg46400	jg11175	0.00990099	0.0404506
jg55346	jg64722	0.019802	0.0469353
jg38797	jg65070	0.00990099	0.0404506
jg68973	jg62886	0.00990099	0.0404506
jg35016	jg49098	0.00990099	0.0404506
jg36031	jg23465	0.00990099	0.0404506
jg4125	jg23465	0.019802	0.0469353
jg11363	jg45477	0.019802	0.0469353
jg70223	jg44773	0.00990099	0.0404506
jg39844	jg47816	0.00990099	0.0404506
jg46495	jg53598	0.00990099	0.0404506
jg10939	jg36982	0.00990099	0.0404506
jg3483	jg62846	0.00990099	0.0404506
jg36264	jg39973	0.00990099	0.0404506
jg24136	jg39973	0.00990099	0.0404506
jg35846	jg34362	0.00990099	0.0404506
jg13139	jg24618	0.00990099	0.0404506
jg56631	jg24618	0.00990099	0.0404506
jg54083	jg55294	0.019802	0.0469353
jg62250	jg32036	0.00990099	0.0404506
jg59703	jg9281	0.00990099	0.0404506
jg11621	jg20460	0.00990099	0.0404506
jg54082	jg22872	0.00990099	0.0404506
jg59530	jg64835	0.019802	0.0469353
jg35761	jg49689	0.00990099	0.0404506
jg5886	jg49689	0.019802	0.0469353
jg37822	jg38468	0.00990099	0.0404506
jg37299	jg40059	0.00990099	0.0404506
jg53245	jg30298	0.00990099	0.0404506
jg51012	jg44396	0.00990099	0.0404506
jg50209	jg45748	0.00990099	0.0404506
jg37294	jg45748	0.019802	0.0469353
jg7200	jg32562	0.00990099	0.0404506
jg64385	jg29000	0.019802	0.0469353
jg14777	jg44685	0.00990099	0.0404506
jg21493	jg17841	0.00990099	0.0404506
jg59530	jg16944	0.00990099	0.0404506
jg56395	jg16944	0.019802	0.0469353
jg21493	jg20507	0.00990099	0.0404506
jg37541	jg38444	0.00990099	0.0404506
jg4940	jg46995	0.00990099	0.0404506
jg20353	jg64084	0.00990099	0.0404506
jg30003	jg37702	0.00990099	0.0404506
jg28447	jg33260	0.019802	0.0469353
jg10934	jg3450	0.00990099	0.0404506
jg59421	jg19731	0.00990099	0.0404506
jg19866	jg19731	0.00990099	0.0404506
jg14997	jg41172	0.00990099	0.0404506
jg57692	jg23506	0.019802	0.0469353
jg2590	jg13602	0.00990099	0.0404506
jg12842	jg61727	0.00990099	0.0404506
jg63543	jg16251	0.00990099	0.0404506
jg37822	jg16251	0.019802	0.0469353
jg66470	jg20569	0.00990099	0.0404506
jg52366	jg56984	0.00990099	0.0404506
jg51012	jg51234	0.00990099	0.0404506
jg32060	jg46319	0.019802	0.0469353
jg26201	jg52064	0.00990099	0.0404506
jg30843	jg47457	0.00990099	0.0404506
jg34117	jg66146	0.019802	0.0469353
jg57628	jg66146	0.00990099	0.0404506
jg64618	jg26705	0.00990099	0.0404506
jg69843	jg24176	0.00990099	0.0404506
jg35016	jg37228	0.00990099	0.0404506
jg65839	jg52748	0.00990099	0.0404506
jg35774	jg24908	0.00990099	0.0404506
jg7525	jg59228	0.00990099	0.0404506
jg31323	jg68499	0.00990099	0.0404506
jg51012	jg68499	0.00990099	0.0404506
jg20215	jg68499	0.00990099	0.0404506
jg64741	jg19368	0.00990099	0.0404506
jg4125	jg32876	0.00990099	0.0404506
jg16880	jg46143	0.00990099	0.0404506
jg27117	jg55636	0.00990099	0.0404506
jg57909	jg19502	0.00990099	0.0404506
jg33878	jg47311	0.019802	0.0469353
jg4923	jg25221	0.019802	0.0469353
jg7976	jg48340	0.00990099	0.0404506
jg7685	jg48340	0.00990099	0.0404506
jg62036	jg16123	0.00990099	0.0404506
jg52366	jg11147	0.00990099	0.0404506
jg59201	jg17313	0.019802	0.0469353
jg31714	jg24500	0.00990099	0.0404506
jg33217	jg56753	0.00990099	0.0404506
jg15101	jg47697	0.00990099	0.0404506
jg37221	jg54765	0.00990099	0.0404506
jg57909	jg6388	0.00990099	0.0404506
jg19506	jg61074	0.00990099	0.0404506
jg70401	jg36477	0.00990099	0.0404506
jg57312	jg32278	0.00990099	0.0404506
jg8333	jg67202	0.00990099	0.0404506
jg12038	jg55871	0.00990099	0.0404506
jg38797	jg27991	0.00990099	0.0404506
jg10939	jg50141	0.019802	0.0469353
jg18497	jg33299	0.00990099	0.0404506
jg37294	jg30260	0.00990099	0.0404506
jg42583	jg47518	0.019802	0.0469353
jg70223	jg47518	0.00990099	0.0404506
jg63468	jg59991	0.00990099	0.0404506
jg9658	jg5526	0.00990099	0.0404506
jg27896	jg20196	0.00990099	0.0404506
jg56426	jg49716	0.00990099	0.0404506
jg22953	jg37194	0.00990099	0.0404506
jg5206	jg19277	0.019802	0.0469353
jg20099	jg27033	0.00990099	0.0404506
jg47015	jg50823	0.00990099	0.0404506
jg12896	jg31687	0.019802	0.0469353
jg57628	jg9286	0.00990099	0.0404506
jg70401	jg53877	0.00990099	0.0404506
jg21297	jg50827	0.00990099	0.0404506
jg19783	jg60993	0.00990099	0.0404506
jg55957	jg6332	0.019802	0.0469353
jg41126	jg61458	0.00990099	0.0404506
jg4415	jg31832	0.00990099	0.0404506
jg59703	jg16625	0.00990099	0.0404506
jg34890	jg40029	0.019802	0.0469353
jg50162	jg8886	0.00990099	0.0404506
jg20076	jg16572	0.00990099	0.0404506
jg62098	jg9339	0.00990099	0.0404506
jg47200	jg11110	0.00990099	0.0404506
jg47015	jg6357	0.00990099	0.0404506
jg18407	jg19895	0.00990099	0.0404506
jg48449	jg14885	0.00990099	0.0404506
jg34427	jg49614	0.00990099	0.0404506
jg39859	jg69965	0.00990099	0.0404506
jg30072	jg15552	0.00990099	0.0404506
jg30072	jg38344	0.00990099	0.0404506
jg63543	jg29355	0.00990099	0.0404506
jg31714	jg41203	0.00990099	0.0404506
jg26168	jg57050	0.00990099	0.0404506
jg37541	jg50467	0.00990099	0.0404506
jg67607	jg55974	0.00990099	0.0404506
jg46981	jg47286	0.019802	0.0469353
jg38797	jg5068	0.00990099	0.0404506
jg7976	jg2185	0.00990099	0.0404506
jg7549	jg2185	0.019802	0.0469353
jg21297	jg67496	0.019802	0.0469353
jg49142	jg50201	0.00990099	0.0404506
jg47015	jg14803	0.00990099	0.0404506
jg39859	jg31844	0.019802	0.0469353
jg39028	jg38824	0.019802	0.0469353
jg46981	jg9170	0.00990099	0.0404506
jg58175	jg50021	0.00990099	0.0404506
jg29987	jg22465	0.00990099	0.0404506
jg47263	jg64362	0.019802	0.0469353
jg59703	jg23161	0.00990099	0.0404506
jg19475	jg12144	0.00990099	0.0404506
jg21137	jg23303	0.00990099	0.0404506
jg3416	jg28565	0.00990099	0.0404506
jg23491	jg31912	0.00990099	0.0404506
jg21493	jg20226	0.00990099	0.0404506
jg64618	jg23443	0.00990099	0.0404506
jg11344	jg44860	0.00990099	0.0404506
jg37299	jg55177	0.00990099	0.0404506
jg39255	jg27938	0.019802	0.0469353
jg30843	jg42828	0.00990099	0.0404506
jg10939	jg48531	0.019802	0.0469353
jg38838	jg48531	0.019802	0.0469353
jg31733	jg31995	0.00990099	0.0404506
jg7733	jg66480	0.019802	0.0469353
jg31323	jg42685	0.00990099	0.0404506
jg32360	jg28684	0.019802	0.0469353
jg32060	jg61174	0.00990099	0.0404506
jg1769	jg49202	0.019802	0.0469353
jg9600	jg46544	0.00990099	0.0404506
jg64254	jg69331	0.019802	0.0469353
jg48280	jg31104	0.00990099	0.0404506
jg62250	jg55349	0.00990099	0.0404506
jg39859	jg7908	0.00990099	0.0404506
jg64385	jg7806	0.00990099	0.0404506
jg15101	jg5008	0.00990099	0.0404506
jg28563	jg58162	0.00990099	0.0404506
jg20215	jg18328	0.00990099	0.0404506
jg2845	jg7532	0.019802	0.0469353
jg69957	jg12542	0.00990099	0.0404506
jg39424	jg39581	0.00990099	0.0404506
jg62578	jg29485	0.00990099	0.0404506
jg23491	jg65480	0.00990099	0.0404506
jg30455	jg54629	0.00990099	0.0404506
jg56346	jg35131	0.00990099	0.0404506
jg16365	jg57920	0.00990099	0.0404506
jg58954	jg18605	0.00990099	0.0404506
jg10934	jg28527	0.019802	0.0469353
jg11509	jg28947	0.00990099	0.0404506
jg47994	jg29700	0.00990099	0.0404506
jg50162	jg30349	0.019802	0.0469353
jg28563	jg9579	0.00990099	0.0404506
jg66928	jg16520	0.00990099	0.0404506
jg68980	jg55801	0.00990099	0.0404506
jg30843	jg39032	0.00990099	0.0404506
jg52470	jg23529	0.019802	0.0469353
jg58284	jg58721	0.00990099	0.0404506
jg39844	jg19959	0.00990099	0.0404506
jg29621	jg48021	0.019802	0.0469353
jg58175	jg12107	0.019802	0.0469353
jg11369	jg23253	0.00990099	0.0404506
jg26168	jg23265	0.00990099	0.0404506
jg12853	jg34877	0.00990099	0.0404506
jg18300	jg5498	0.00990099	0.0404506
jg18733	jg41894	0.00990099	0.0404506
jg4435	jg31805	0.00990099	0.0404506
jg11415	jg36659	0.019802	0.0469353
jg64926	jg23886	0.00990099	0.0404506
jg11363	jg7696	0.00990099	0.0404506
jg32025	jg57559	0.00990099	0.0404506
jg68973	jg13706	0.00990099	0.0404506
jg8333	jg65003	0.00990099	0.0404506
jg33401	jg31381	0.00990099	0.0404506
jg39352	jg37403	0.00990099	0.0404506
jg49693	jg57294	0.00990099	0.0404506
jg41189	jg16418	0.00990099	0.0404506
jg37409	jg39378	0.00990099	0.0404506
jg14704	jg16746	0.00990099	0.0404506
jg37551	jg36182	0.00990099	0.0404506
jg24615	jg27694	0.00990099	0.0404506
jg58701	jg69550	0.00990099	0.0404506
jg51054	jg12312	0.00990099	0.0404506
jg27896	jg24033	0.00990099	0.0404506
jg5206	jg38994	0.00990099	0.0404506
jg50209	jg63545	0.00990099	0.0404506
jg42060	jg1760	0.00990099	0.0404506
jg31176	jg34959	0.00990099	0.0404506
jg18407	jg23269	0.00990099	0.0404506
jg55957	jg25226	0.00990099	0.0404506
jg23696	jg23238	0.00990099	0.0404506
jg23128	jg29370	0.00990099	0.0404506
jg51012	jg42886	0.00990099	0.0404506
jg56631	jg48005	0.00990099	0.0404506
jg11219	jg22793	0.00990099	0.0404506

### Sheet: GRNshoot B. fruticulosa
regulatoryGene	targetGene	P	adj P
jg64067	jg16042	0.00990099	0.0306822
jg19962	jg16042	0.029703	0.0471332
jg19962	jg10335	0.019802	0.0385494
jg47213	jg29578	0.00990099	0.0306822
jg60835	jg67099	0.00990099	0.0306822
jg12758	jg22005	0.019802	0.0385494
jg10939	jg58067	0.029703	0.0471332
jg16721	jg36810	0.00990099	0.0306822
jg5698	jg42341	0.00990099	0.0306822
jg4469	jg42341	0.029703	0.0471332
jg37087	jg69535	0.00990099	0.0306822
jg18982	jg69535	0.019802	0.0385494
jg15842	jg69535	0.029703	0.0471332
jg9930	jg44389	0.019802	0.0385494
jg47213	jg49552	0.00990099	0.0306822
jg9930	jg49552	0.00990099	0.0306822
jg64067	jg49552	0.019802	0.0385494
jg6011	jg29723	0.029703	0.0471332
jg5698	jg29723	0.019802	0.0385494
jg12758	jg22443	0.00990099	0.0306822
jg18982	jg22443	0.00990099	0.0306822
jg4358	jg22443	0.00990099	0.0306822
jg37087	jg35750	0.019802	0.0385494
jg63543	jg35750	0.019802	0.0385494
jg4358	jg6075	0.00990099	0.0306822
jg37087	jg6075	0.019802	0.0385494
jg18300	jg24273	0.00990099	0.0306822
jg62995	jg24273	0.019802	0.0385494
jg62948	jg24273	0.00990099	0.0306822
jg9930	jg60013	0.029703	0.0471332
jg64067	jg60013	0.019802	0.0385494
jg9930	jg23687	0.019802	0.0385494
jg47213	jg23687	0.00990099	0.0306822
jg4688	jg23687	0.019802	0.0385494
jg69253	jg23687	0.00990099	0.0306822
jg4688	jg43020	0.00990099	0.0306822
jg9930	jg43020	0.019802	0.0385494
jg47213	jg43020	0.00990099	0.0306822
jg18982	jg47392	0.00990099	0.0306822
jg12758	jg47392	0.019802	0.0385494
jg64067	jg15440	0.00990099	0.0306822
jg22953	jg20775	0.029703	0.0471332
jg62948	jg20633	0.00990099	0.0306822
jg47213	jg43822	0.019802	0.0385494
jg9930	jg43822	0.00990099	0.0306822
jg4688	jg43822	0.029703	0.0471332
jg62995	jg24306	0.019802	0.0385494
jg62948	jg24306	0.00990099	0.0306822
jg12038	jg55697	0.00990099	0.0306822
jg9930	jg64474	0.00990099	0.0306822
jg64067	jg64474	0.00990099	0.0306822
jg9930	jg49185	0.00990099	0.0306822
jg4688	jg49185	0.00990099	0.0306822
jg47213	jg49185	0.00990099	0.0306822
jg37087	jg45029	0.029703	0.0471332
jg19354	jg42257	0.019802	0.0385494
jg60835	jg42257	0.019802	0.0385494
jg29495	jg52052	0.00990099	0.0306822
jg47213	jg18856	0.00990099	0.0306822
jg9930	jg18856	0.00990099	0.0306822
jg4688	jg18856	0.019802	0.0385494
jg69253	jg18856	0.029703	0.0471332
jg9930	jg18728	0.00990099	0.0306822
jg64067	jg18728	0.019802	0.0385494
jg20133	jg54982	0.029703	0.0471332
jg31163	jg34446	0.029703	0.0471332
jg63543	jg34446	0.019802	0.0385494
jg25271	jg36283	0.029703	0.0471332
jg10795	jg36283	0.019802	0.0385494
jg16721	jg38257	0.029703	0.0471332
jg47213	jg17954	0.029703	0.0471332
jg9930	jg17954	0.00990099	0.0306822
jg27808	jg59159	0.019802	0.0385494
jg28658	jg58031	0.029703	0.0471332
jg34504	jg58031	0.019802	0.0385494
jg4469	jg3831	0.019802	0.0385494
jg66915	jg3831	0.029703	0.0471332
jg9930	jg50997	0.00990099	0.0306822
jg64067	jg50997	0.00990099	0.0306822
jg9930	jg6400	0.00990099	0.0306822
jg31163	jg6105	0.019802	0.0385494
jg6011	jg6105	0.00990099	0.0306822
jg5698	jg6105	0.029703	0.0471332
jg15842	jg40035	0.029703	0.0471332
jg4469	jg4912	0.00990099	0.0306822
jg4358	jg5911	0.019802	0.0385494
jg12758	jg64703	0.029703	0.0471332
jg29495	jg64703	0.019802	0.0385494
jg69984	jg64703	0.00990099	0.0306822
jg70525	jg12930	0.00990099	0.0306822
jg39352	jg12930	0.00990099	0.0306822
jg62948	jg22735	0.00990099	0.0306822
jg15842	jg59403	0.029703	0.0471332
jg37087	jg59403	0.019802	0.0385494
jg6011	jg17106	0.00990099	0.0306822
jg42276	jg17106	0.019802	0.0385494
jg34493	jg38738	0.00990099	0.0306822
jg62678	jg38738	0.029703	0.0471332
jg66915	jg44872	0.00990099	0.0306822
jg19354	jg44872	0.019802	0.0385494
jg64067	jg63834	0.029703	0.0471332
jg43383	jg63834	0.019802	0.0385494
jg62948	jg61049	0.00990099	0.0306822
jg10971	jg61049	0.029703	0.0471332
jg19354	jg61049	0.029703	0.0471332
jg18300	jg61049	0.029703	0.0471332
jg4358	jg44911	0.029703	0.0471332
jg63543	jg44911	0.019802	0.0385494
jg37087	jg44911	0.00990099	0.0306822
jg62948	jg44911	0.019802	0.0385494
jg10795	jg6083	0.00990099	0.0306822
jg25271	jg6083	0.00990099	0.0306822
jg62948	jg44265	0.00990099	0.0306822
jg18300	jg44265	0.029703	0.0471332
jg37087	jg44265	0.019802	0.0385494
jg16721	jg43078	0.00990099	0.0306822
jg18982	jg51775	0.00990099	0.0306822
jg31163	jg51775	0.019802	0.0385494
jg4688	jg13685	0.019802	0.0385494
jg47213	jg13685	0.00990099	0.0306822
jg9930	jg13685	0.00990099	0.0306822
jg64067	jg13685	0.019802	0.0385494
jg3301	jg66502	0.019802	0.0385494
jg63543	jg66502	0.00990099	0.0306822
jg66915	jg19264	0.00990099	0.0306822
jg27808	jg19264	0.019802	0.0385494
jg21468	jg3000	0.029703	0.0471332
jg25271	jg3000	0.019802	0.0385494
jg30306	jg3000	0.019802	0.0385494
jg70525	jg14671	0.00990099	0.0306822
jg62948	jg46014	0.019802	0.0385494
jg63543	jg46014	0.019802	0.0385494
jg18982	jg66948	0.019802	0.0385494
jg31163	jg66948	0.019802	0.0385494
jg41189	jg34076	0.00990099	0.0306822
jg63129	jg34076	0.00990099	0.0306822
jg39255	jg34076	0.019802	0.0385494
jg9531	jg48243	0.019802	0.0385494
jg10971	jg65296	0.019802	0.0385494
jg62948	jg65296	0.00990099	0.0306822
jg19354	jg65296	0.00990099	0.0306822
jg18300	jg65296	0.019802	0.0385494
jg63543	jg18912	0.00990099	0.0306822
jg18982	jg18917	0.00990099	0.0306822
jg12758	jg17437	0.019802	0.0385494
jg29495	jg17437	0.00990099	0.0306822
jg63129	jg12480	0.00990099	0.0306822
jg51835	jg37333	0.029703	0.0471332
jg22953	jg37333	0.019802	0.0385494
jg30599	jg37333	0.00990099	0.0306822
jg31163	jg39658	0.019802	0.0385494
jg12038	jg49957	0.019802	0.0385494
jg40081	jg59450	0.019802	0.0385494
jg70548	jg59450	0.019802	0.0385494
jg42276	jg59450	0.019802	0.0385494
jg61677	jg47648	0.00990099	0.0306822
jg16721	jg47648	0.00990099	0.0306822
jg25271	jg59388	0.00990099	0.0306822
jg10795	jg59388	0.019802	0.0385494
jg42276	jg23514	0.019802	0.0385494
jg47213	jg41416	0.00990099	0.0306822
jg22953	jg41416	0.00990099	0.0306822
jg36406	jg16607	0.00990099	0.0306822
jg51762	jg16607	0.00990099	0.0306822
jg3301	jg16607	0.019802	0.0385494
jg47213	jg16734	0.019802	0.0385494
jg42276	jg47821	0.00990099	0.0306822
jg63543	jg47821	0.00990099	0.0306822
jg12038	jg66276	0.029703	0.0471332
jg10971	jg20849	0.019802	0.0385494
jg19354	jg20849	0.019802	0.0385494
jg27808	jg20849	0.00990099	0.0306822
jg66915	jg20849	0.00990099	0.0306822
jg18982	jg56343	0.00990099	0.0306822
jg18982	jg15302	0.019802	0.0385494
jg11112	jg15302	0.00990099	0.0306822
jg63543	jg10858	0.00990099	0.0306822
jg63543	jg22867	0.019802	0.0385494
jg15842	jg22867	0.00990099	0.0306822
jg12853	jg14182	0.00990099	0.0306822
jg7157	jg14182	0.029703	0.0471332
jg13119	jg38422	0.00990099	0.0306822
jg31163	jg38422	0.029703	0.0471332
jg37087	jg7579	0.00990099	0.0306822
jg4358	jg7579	0.019802	0.0385494
jg63543	jg54738	0.00990099	0.0306822
jg31163	jg54738	0.029703	0.0471332
jg5698	jg54738	0.029703	0.0471332
jg62948	jg59664	0.00990099	0.0306822
jg18300	jg59664	0.019802	0.0385494
jg62995	jg59664	0.029703	0.0471332
jg10971	jg59664	0.019802	0.0385494
jg41189	jg10838	0.00990099	0.0306822
jg63129	jg10838	0.00990099	0.0306822
jg67706	jg10838	0.00990099	0.0306822
jg16721	jg21229	0.019802	0.0385494
jg40081	jg21229	0.019802	0.0385494
jg41189	jg57840	0.019802	0.0385494
jg23524	jg57840	0.00990099	0.0306822
jg42276	jg54787	0.019802	0.0385494
jg4469	jg54787	0.019802	0.0385494
jg66915	jg54787	0.00990099	0.0306822
jg27808	jg54787	0.00990099	0.0306822
jg31163	jg50060	0.019802	0.0385494
jg21468	jg23560	0.029703	0.0471332
jg25271	jg23560	0.029703	0.0471332
jg12853	jg17770	0.00990099	0.0306822
jg10795	jg17770	0.019802	0.0385494
jg62995	jg50308	0.019802	0.0385494
jg62948	jg50308	0.029703	0.0471332
jg18300	jg50308	0.019802	0.0385494
jg63543	jg50308	0.019802	0.0385494
jg47213	jg20136	0.019802	0.0385494
jg69253	jg9928	0.00990099	0.0306822
jg14472	jg9928	0.00990099	0.0306822
jg23524	jg9928	0.019802	0.0385494
jg69984	jg9928	0.019802	0.0385494
jg18982	jg63111	0.00990099	0.0306822
jg12758	jg38801	0.00990099	0.0306822
jg18982	jg38801	0.019802	0.0385494
jg62678	jg7179	0.00990099	0.0306822
jg34493	jg7179	0.029703	0.0471332
jg15842	jg45486	0.00990099	0.0306822
jg62995	jg45486	0.019802	0.0385494
jg63129	jg19353	0.00990099	0.0306822
jg19783	jg19353	0.029703	0.0471332
jg34527	jg19353	0.00990099	0.0306822
jg12038	jg30726	0.019802	0.0385494
jg18982	jg30726	0.029703	0.0471332
jg29495	jg10836	0.019802	0.0385494
jg66915	jg10836	0.019802	0.0385494
jg27808	jg10836	0.029703	0.0471332
jg19962	jg50779	0.019802	0.0385494
jg21468	jg16888	0.019802	0.0385494
jg68830	jg16888	0.019802	0.0385494
jg47213	jg26987	0.019802	0.0385494
jg18201	jg26987	0.00990099	0.0306822
jg63543	jg18903	0.019802	0.0385494
jg31163	jg18903	0.029703	0.0471332
jg37087	jg49708	0.00990099	0.0306822
jg25271	jg50859	0.019802	0.0385494
jg59421	jg50859	0.029703	0.0471332
jg33044	jg57171	0.00990099	0.0306822
jg46539	jg57171	0.029703	0.0471332
jg13524	jg57171	0.00990099	0.0306822
jg42276	jg9705	0.00990099	0.0306822
jg27808	jg9705	0.00990099	0.0306822
jg41189	jg69712	0.00990099	0.0306822
jg63129	jg69712	0.00990099	0.0306822
jg46131	jg69712	0.00990099	0.0306822
jg19163	jg69712	0.00990099	0.0306822
jg61677	jg57879	0.00990099	0.0306822
jg16721	jg57879	0.019802	0.0385494
jg27808	jg29529	0.00990099	0.0306822
jg25271	jg66730	0.00990099	0.0306822
jg10795	jg66730	0.029703	0.0471332
jg41189	jg45775	0.019802	0.0385494
jg19065	jg45775	0.019802	0.0385494
jg6011	jg17105	0.019802	0.0385494
jg5698	jg17105	0.019802	0.0385494
jg42276	jg17105	0.029703	0.0471332
jg9930	jg37864	0.00990099	0.0306822
jg69253	jg37864	0.00990099	0.0306822
jg47213	jg37864	0.00990099	0.0306822
jg64067	jg37864	0.019802	0.0385494
jg51762	jg26021	0.00990099	0.0306822
jg3301	jg26021	0.029703	0.0471332
jg46656	jg26021	0.00990099	0.0306822
jg46491	jg26021	0.00990099	0.0306822
jg18982	jg50471	0.00990099	0.0306822
jg12853	jg50471	0.029703	0.0471332
jg31163	jg47371	0.019802	0.0385494
jg10795	jg2998	0.00990099	0.0306822
jg64067	jg19109	0.019802	0.0385494
jg16721	jg63630	0.029703	0.0471332
jg21468	jg69254	0.019802	0.0385494
jg59421	jg69254	0.019802	0.0385494
jg7157	jg3160	0.00990099	0.0306822
jg51762	jg20518	0.019802	0.0385494
jg62948	jg20518	0.00990099	0.0306822
jg46656	jg20518	0.019802	0.0385494
jg39352	jg24402	0.00990099	0.0306822
jg62948	jg55542	0.019802	0.0385494
jg4469	jg55542	0.019802	0.0385494
jg10971	jg55542	0.019802	0.0385494
jg19354	jg55542	0.029703	0.0471332
jg42276	jg62338	0.019802	0.0385494
jg27808	jg62338	0.029703	0.0471332
jg4469	jg62338	0.029703	0.0471332
jg4358	jg58873	0.029703	0.0471332
jg70525	jg52789	0.019802	0.0385494
jg39352	jg52789	0.019802	0.0385494
jg39352	jg67866	0.029703	0.0471332
jg70525	jg67866	0.00990099	0.0306822
jg31163	jg23765	0.019802	0.0385494
jg18300	jg23765	0.00990099	0.0306822
jg29495	jg9143	0.029703	0.0471332
jg18982	jg56520	0.019802	0.0385494
jg31163	jg56520	0.029703	0.0471332
jg29495	jg56520	0.00990099	0.0306822
jg25473	jg34579	0.00990099	0.0306822
jg61677	jg34579	0.029703	0.0471332
jg53894	jg30939	0.00990099	0.0306822
jg62678	jg29369	0.029703	0.0471332
jg34493	jg29369	0.00990099	0.0306822
jg70525	jg29369	0.00990099	0.0306822
jg10795	jg44263	0.00990099	0.0306822
jg61677	jg44263	0.019802	0.0385494
jg42714	jg28304	0.019802	0.0385494
jg21115	jg28304	0.019802	0.0385494
jg22953	jg31120	0.019802	0.0385494
jg51835	jg31120	0.029703	0.0471332
jg4688	jg8878	0.029703	0.0471332
jg12853	jg60524	0.00990099	0.0306822
jg37294	jg60524	0.019802	0.0385494
jg14997	jg60524	0.00990099	0.0306822
jg16721	jg7738	0.019802	0.0385494
jg27808	jg55780	0.00990099	0.0306822
jg66915	jg55780	0.00990099	0.0306822
jg10971	jg55780	0.029703	0.0471332
jg19354	jg55780	0.019802	0.0385494
jg12758	jg11561	0.029703	0.0471332
jg15842	jg11561	0.029703	0.0471332
jg3301	jg41769	0.00990099	0.0306822
jg46656	jg41769	0.00990099	0.0306822
jg51762	jg41769	0.019802	0.0385494
jg66915	jg47070	0.029703	0.0471332
jg8055	jg20492	0.019802	0.0385494
jg16721	jg63631	0.019802	0.0385494
jg19962	jg63631	0.019802	0.0385494
jg42276	jg50858	0.00990099	0.0306822
jg27808	jg50858	0.00990099	0.0306822
jg13524	jg21264	0.019802	0.0385494
jg40081	jg21264	0.029703	0.0471332
jg59614	jg21264	0.019802	0.0385494
jg46539	jg21264	0.00990099	0.0306822
jg33044	jg21264	0.019802	0.0385494
jg13497	jg7827	0.019802	0.0385494
jg21593	jg7827	0.00990099	0.0306822
jg31163	jg35268	0.029703	0.0471332
jg36406	jg21538	0.00990099	0.0306822
jg63543	jg10638	0.00990099	0.0306822
jg29495	jg10638	0.019802	0.0385494
jg34493	jg48106	0.00990099	0.0306822
jg69253	jg25042	0.00990099	0.0306822
jg11112	jg7946	0.00990099	0.0306822
jg19354	jg59462	0.00990099	0.0306822
jg27808	jg59462	0.00990099	0.0306822
jg42276	jg59462	0.00990099	0.0306822
jg36406	jg32446	0.00990099	0.0306822
jg51762	jg32446	0.00990099	0.0306822
jg3301	jg32446	0.029703	0.0471332
jg30306	jg38091	0.019802	0.0385494
jg70525	jg5636	0.00990099	0.0306822
jg39352	jg5636	0.00990099	0.0306822
jg41189	jg68999	0.00990099	0.0306822
jg46131	jg68999	0.00990099	0.0306822
jg10795	jg38536	0.00990099	0.0306822
jg27808	jg29036	0.029703	0.0471332
jg70548	jg29036	0.029703	0.0471332
jg67706	jg29036	0.00990099	0.0306822
jg19354	jg29036	0.029703	0.0471332
jg46131	jg29036	0.019802	0.0385494
jg39255	jg20075	0.029703	0.0471332
jg62948	jg29313	0.029703	0.0471332
jg6011	jg53609	0.019802	0.0385494
jg42276	jg53609	0.00990099	0.0306822
jg10795	jg12192	0.019802	0.0385494
jg62995	jg54007	0.00990099	0.0306822
jg29495	jg54007	0.00990099	0.0306822
jg27808	jg54007	0.029703	0.0471332
jg62517	jg24337	0.00990099	0.0306822
jg39352	jg24337	0.019802	0.0385494
jg63543	jg61456	0.019802	0.0385494
jg14472	jg28106	0.00990099	0.0306822
jg11112	jg28106	0.00990099	0.0306822
jg18201	jg28106	0.029703	0.0471332
jg6011	jg45865	0.00990099	0.0306822
jg19163	jg44621	0.019802	0.0385494
jg46131	jg44621	0.019802	0.0385494
jg66915	jg44972	0.019802	0.0385494
jg27808	jg44972	0.019802	0.0385494
jg19783	jg44972	0.00990099	0.0306822
jg70548	jg11416	0.019802	0.0385494
jg19354	jg11416	0.019802	0.0385494
jg27808	jg11416	0.029703	0.0471332
jg10795	jg68572	0.00990099	0.0306822
jg12853	jg68572	0.029703	0.0471332
jg37294	jg68572	0.00990099	0.0306822
jg68830	jg68572	0.019802	0.0385494
jg51762	jg46038	0.029703	0.0471332
jg34527	jg64697	0.00990099	0.0306822
jg46131	jg64697	0.00990099	0.0306822
jg12853	jg49790	0.029703	0.0471332
jg10795	jg49790	0.019802	0.0385494
jg37294	jg49790	0.029703	0.0471332
jg14997	jg52835	0.019802	0.0385494
jg8011	jg52835	0.029703	0.0471332
jg21593	jg52835	0.019802	0.0385494
jg39352	jg52835	0.00990099	0.0306822
jg51835	jg35347	0.019802	0.0385494
jg69984	jg20355	0.029703	0.0471332
jg70525	jg58458	0.00990099	0.0306822
jg63543	jg6497	0.019802	0.0385494
jg51762	jg6497	0.019802	0.0385494
jg42276	jg11502	0.00990099	0.0306822
jg19065	jg11502	0.00990099	0.0306822
jg47213	jg20163	0.00990099	0.0306822
jg9930	jg20163	0.019802	0.0385494
jg21593	jg20163	0.029703	0.0471332
jg18300	jg34445	0.00990099	0.0306822
jg51762	jg34445	0.019802	0.0385494
jg62948	jg34445	0.00990099	0.0306822
jg46491	jg34445	0.00990099	0.0306822
jg63543	jg59313	0.00990099	0.0306822
jg62948	jg59313	0.00990099	0.0306822
jg51762	jg59313	0.029703	0.0471332
jg46539	jg62415	0.019802	0.0385494
jg21468	jg62415	0.019802	0.0385494
jg14997	jg62415	0.029703	0.0471332
jg68830	jg62415	0.00990099	0.0306822
jg34493	jg55124	0.019802	0.0385494
jg19354	jg24320	0.00990099	0.0306822
jg12038	jg19668	0.00990099	0.0306822
jg14472	jg19668	0.00990099	0.0306822
jg19354	jg64696	0.019802	0.0385494
jg10971	jg64696	0.00990099	0.0306822
jg66915	jg64696	0.00990099	0.0306822
jg27808	jg64696	0.029703	0.0471332
jg63129	jg24189	0.029703	0.0471332
jg34527	jg24189	0.00990099	0.0306822
jg27985	jg64547	0.029703	0.0471332
jg20133	jg64547	0.00990099	0.0306822
jg51762	jg46335	0.019802	0.0385494
jg10704	jg30944	0.029703	0.0471332
jg37287	jg30944	0.00990099	0.0306822
jg70525	jg30944	0.00990099	0.0306822
jg70548	jg23226	0.00990099	0.0306822
jg27808	jg23226	0.029703	0.0471332
jg42276	jg23226	0.00990099	0.0306822
jg43383	jg46392	0.00990099	0.0306822
jg47213	jg27629	0.029703	0.0471332
jg8333	jg27629	0.019802	0.0385494
jg14472	jg27629	0.00990099	0.0306822
jg12038	jg27629	0.019802	0.0385494
jg19354	jg35225	0.00990099	0.0306822
jg62948	jg35225	0.00990099	0.0306822
jg69984	jg33187	0.029703	0.0471332
jg14989	jg33187	0.029703	0.0471332
jg22953	jg38211	0.019802	0.0385494
jg47213	jg38211	0.00990099	0.0306822
jg11112	jg51144	0.019802	0.0385494
jg47213	jg51144	0.029703	0.0471332
jg34527	jg60454	0.00990099	0.0306822
jg63129	jg60454	0.019802	0.0385494
jg39352	jg64501	0.00990099	0.0306822
jg70525	jg64501	0.019802	0.0385494
jg69253	jg24484	0.019802	0.0385494
jg14472	jg24484	0.029703	0.0471332
jg19163	jg63828	0.00990099	0.0306822
jg67706	jg63828	0.019802	0.0385494
jg46131	jg63828	0.00990099	0.0306822
jg63129	jg63828	0.019802	0.0385494
jg18300	jg15758	0.019802	0.0385494
jg51762	jg15758	0.00990099	0.0306822
jg62948	jg15758	0.029703	0.0471332
jg10795	jg51113	0.00990099	0.0306822
jg12853	jg29341	0.00990099	0.0306822
jg51762	jg55157	0.029703	0.0471332
jg19783	jg55157	0.019802	0.0385494
jg66915	jg55157	0.029703	0.0471332
jg42276	jg55157	0.00990099	0.0306822
jg46491	jg55953	0.00990099	0.0306822
jg42276	jg70300	0.00990099	0.0306822
jg46656	jg23325	0.019802	0.0385494
jg59502	jg23325	0.019802	0.0385494
jg18300	jg23325	0.029703	0.0471332
jg51762	jg19000	0.029703	0.0471332
jg18300	jg19000	0.00990099	0.0306822
jg30266	jg3583	0.00990099	0.0306822
jg13119	jg3583	0.019802	0.0385494
jg62428	jg42275	0.019802	0.0385494
jg33044	jg42275	0.00990099	0.0306822
jg13524	jg28707	0.00990099	0.0306822
jg40081	jg28707	0.00990099	0.0306822
jg59614	jg28707	0.00990099	0.0306822
jg46539	jg28707	0.019802	0.0385494
jg37087	jg24150	0.019802	0.0385494
jg9531	jg24150	0.029703	0.0471332
jg30599	jg48093	0.00990099	0.0306822
jg51835	jg48093	0.019802	0.0385494
jg18300	jg3448	0.00990099	0.0306822
jg46656	jg3448	0.019802	0.0385494
jg30266	jg3448	0.019802	0.0385494
jg16721	jg64614	0.019802	0.0385494
jg19065	jg23588	0.029703	0.0471332
jg27808	jg23588	0.00990099	0.0306822
jg68830	jg24295	0.00990099	0.0306822
jg50086	jg24295	0.019802	0.0385494
jg51835	jg66134	0.019802	0.0385494
jg22953	jg66134	0.019802	0.0385494
jg30599	jg66134	0.00990099	0.0306822
jg59421	jg25030	0.00990099	0.0306822
jg8011	jg25030	0.019802	0.0385494
jg61677	jg25030	0.00990099	0.0306822
jg63543	jg19547	0.00990099	0.0306822
jg51762	jg19547	0.019802	0.0385494
jg39255	jg20587	0.00990099	0.0306822
jg16901	jg20587	0.00990099	0.0306822
jg35761	jg43691	0.019802	0.0385494
jg16901	jg43691	0.029703	0.0471332
jg37294	jg43691	0.029703	0.0471332
jg14997	jg43691	0.019802	0.0385494
jg10795	jg37296	0.00990099	0.0306822
jg12853	jg39236	0.00990099	0.0306822
jg14997	jg39236	0.029703	0.0471332
jg36406	jg38561	0.00990099	0.0306822
jg47213	jg17013	0.019802	0.0385494
jg12038	jg37419	0.00990099	0.0306822
jg14472	jg37419	0.019802	0.0385494
jg69253	jg37419	0.029703	0.0471332
jg67706	jg13519	0.00990099	0.0306822
jg46491	jg13519	0.00990099	0.0306822
jg46131	jg13519	0.00990099	0.0306822
jg70548	jg13519	0.00990099	0.0306822
jg19163	jg13519	0.029703	0.0471332
jg17042	jg24982	0.00990099	0.0306822
jg59614	jg24982	0.00990099	0.0306822
jg16901	jg24982	0.019802	0.0385494
jg16901	jg62801	0.00990099	0.0306822
jg46539	jg62801	0.00990099	0.0306822
jg14997	jg62801	0.029703	0.0471332
jg39255	jg47030	0.00990099	0.0306822
jg19354	jg4789	0.019802	0.0385494
jg46656	jg69692	0.00990099	0.0306822
jg51762	jg69692	0.029703	0.0471332
jg62948	jg69692	0.00990099	0.0306822
jg18300	jg69692	0.019802	0.0385494
jg70548	jg20292	0.00990099	0.0306822
jg18300	jg24532	0.00990099	0.0306822
jg62948	jg24532	0.019802	0.0385494
jg62428	jg11312	0.029703	0.0471332
jg39049	jg11312	0.029703	0.0471332
jg21428	jg11312	0.00990099	0.0306822
jg14989	jg25454	0.019802	0.0385494
jg53894	jg25454	0.00990099	0.0306822
jg39049	jg25454	0.019802	0.0385494
jg7157	jg25454	0.00990099	0.0306822
jg34493	jg20564	0.00990099	0.0306822
jg17651	jg20564	0.029703	0.0471332
jg39352	jg20564	0.019802	0.0385494
jg59614	jg53785	0.019802	0.0385494
jg28658	jg53785	0.019802	0.0385494
jg34504	jg53785	0.00990099	0.0306822
jg13524	jg10794	0.029703	0.0471332
jg63129	jg26081	0.00990099	0.0306822
jg50086	jg20151	0.019802	0.0385494
jg16721	jg20151	0.019802	0.0385494
jg59614	jg20151	0.00990099	0.0306822
jg12853	jg27736	0.00990099	0.0306822
jg46491	jg14525	0.019802	0.0385494
jg30599	jg6034	0.00990099	0.0306822
jg13524	jg31462	0.00990099	0.0306822
jg40081	jg31462	0.00990099	0.0306822
jg66915	jg21537	0.019802	0.0385494
jg4469	jg21537	0.00990099	0.0306822
jg18878	jg4819	0.00990099	0.0306822
jg20964	jg4819	0.00990099	0.0306822
jg25473	jg4819	0.029703	0.0471332
jg51835	jg23240	0.019802	0.0385494
jg67706	jg20107	0.00990099	0.0306822
jg19163	jg20107	0.00990099	0.0306822
jg46131	jg20107	0.00990099	0.0306822
jg70548	jg20107	0.019802	0.0385494
jg8011	jg41030	0.019802	0.0385494
jg10704	jg41030	0.00990099	0.0306822
jg17651	jg10741	0.019802	0.0385494
jg39352	jg10741	0.00990099	0.0306822
jg17042	jg10741	0.019802	0.0385494
jg69984	jg65229	0.019802	0.0385494
jg30306	jg65229	0.029703	0.0471332
jg13497	jg38928	0.00990099	0.0306822
jg14472	jg21083	0.00990099	0.0306822
jg47213	jg21083	0.029703	0.0471332
jg69253	jg21083	0.019802	0.0385494
jg35761	jg21083	0.029703	0.0471332
jg27808	jg8263	0.019802	0.0385494
jg34504	jg8263	0.029703	0.0471332
jg19783	jg8263	0.00990099	0.0306822
jg14997	jg38852	0.00990099	0.0306822
jg12853	jg38852	0.00990099	0.0306822
jg9531	jg13709	0.00990099	0.0306822
jg18982	jg27078	0.00990099	0.0306822
jg14472	jg27078	0.00990099	0.0306822
jg28000	jg3097	0.00990099	0.0306822
jg50086	jg58959	0.019802	0.0385494
jg36406	jg49577	0.029703	0.0471332
jg19354	jg13821	0.00990099	0.0306822
jg18878	jg18713	0.00990099	0.0306822
jg13524	jg5239	0.019802	0.0385494
jg10795	jg33192	0.00990099	0.0306822
jg14472	jg33192	0.029703	0.0471332
jg8333	jg33192	0.029703	0.0471332
jg24432	jg9178	0.019802	0.0385494
jg14989	jg9178	0.00990099	0.0306822
jg46400	jg9178	0.00990099	0.0306822
jg67296	jg9178	0.00990099	0.0306822
jg63543	jg39148	0.029703	0.0471332
jg29495	jg39148	0.019802	0.0385494
jg21468	jg57184	0.029703	0.0471332
jg13497	jg57184	0.019802	0.0385494
jg43383	jg20669	0.00990099	0.0306822
jg51762	jg20669	0.019802	0.0385494
jg13119	jg32455	0.029703	0.0471332
jg4469	jg32455	0.029703	0.0471332
jg60835	jg32455	0.00990099	0.0306822
jg39255	jg21835	0.00990099	0.0306822
jg68830	jg21835	0.019802	0.0385494
jg34527	jg31029	0.00990099	0.0306822
jg37087	jg35095	0.029703	0.0471332
jg63543	jg35095	0.029703	0.0471332
jg25271	jg70003	0.019802	0.0385494
jg30266	jg67552	0.00990099	0.0306822
jg17651	jg20370	0.019802	0.0385494
jg59614	jg20370	0.029703	0.0471332
jg4358	jg43897	0.019802	0.0385494
jg37294	jg27032	0.019802	0.0385494
jg66304	jg27032	0.019802	0.0385494
jg34527	jg52107	0.019802	0.0385494
jg27808	jg52107	0.019802	0.0385494
jg67706	jg52107	0.00990099	0.0306822
jg63129	jg52107	0.019802	0.0385494
jg70548	jg52107	0.029703	0.0471332
jg51762	jg34438	0.00990099	0.0306822
jg46656	jg34438	0.019802	0.0385494
jg13524	jg64209	0.00990099	0.0306822
jg33044	jg64209	0.00990099	0.0306822
jg63129	jg30745	0.019802	0.0385494
jg41189	jg30745	0.00990099	0.0306822
jg13524	jg30594	0.00990099	0.0306822
jg46539	jg30594	0.029703	0.0471332
jg35761	jg9720	0.00990099	0.0306822
jg68830	jg9720	0.019802	0.0385494
jg14472	jg9720	0.029703	0.0471332
jg34493	jg28499	0.00990099	0.0306822
jg31163	jg61445	0.019802	0.0385494
jg42276	jg64581	0.00990099	0.0306822
jg4469	jg64581	0.00990099	0.0306822
jg9531	jg64581	0.00990099	0.0306822
jg28658	jg35792	0.029703	0.0471332
jg53573	jg35792	0.019802	0.0385494
jg11112	jg56066	0.00990099	0.0306822
jg18878	jg50943	0.00990099	0.0306822
jg14997	jg50943	0.00990099	0.0306822
jg42276	jg47906	0.00990099	0.0306822
jg27808	jg47906	0.029703	0.0471332
jg68830	jg9708	0.029703	0.0471332
jg27808	jg5069	0.029703	0.0471332
jg36406	jg50726	0.00990099	0.0306822
jg51762	jg50726	0.00990099	0.0306822
jg3301	jg50726	0.00990099	0.0306822
jg46656	jg50726	0.029703	0.0471332
jg63543	jg50726	0.00990099	0.0306822
jg17679	jg29048	0.00990099	0.0306822
jg21115	jg29048	0.00990099	0.0306822
jg51835	jg61821	0.029703	0.0471332
jg70525	jg61821	0.019802	0.0385494
jg30599	jg61821	0.00990099	0.0306822
jg23383	jg36476	0.00990099	0.0306822
jg43383	jg28284	0.029703	0.0471332
jg62517	jg28284	0.029703	0.0471332
jg35761	jg28284	0.019802	0.0385494
jg27985	jg42641	0.00990099	0.0306822
jg21468	jg29722	0.00990099	0.0306822
jg25271	jg29722	0.00990099	0.0306822
jg35761	jg11136	0.00990099	0.0306822
jg11112	jg11136	0.019802	0.0385494
jg16901	jg11136	0.019802	0.0385494
jg41189	jg19728	0.00990099	0.0306822
jg70525	jg48228	0.00990099	0.0306822
jg39352	jg48228	0.00990099	0.0306822
jg16721	jg39018	0.00990099	0.0306822
jg61677	jg65689	0.00990099	0.0306822
jg6011	jg44863	0.019802	0.0385494
jg4688	jg44863	0.019802	0.0385494
jg69253	jg21510	0.00990099	0.0306822
jg30599	jg39218	0.00990099	0.0306822
jg69253	jg39218	0.00990099	0.0306822
jg46131	jg31586	0.00990099	0.0306822
jg39255	jg38719	0.00990099	0.0306822
jg11112	jg52190	0.00990099	0.0306822
jg68830	jg52190	0.00990099	0.0306822
jg59421	jg52190	0.00990099	0.0306822
jg10795	jg16625	0.019802	0.0385494
jg68830	jg16625	0.029703	0.0471332
jg25271	jg16625	0.00990099	0.0306822
jg60835	jg69056	0.00990099	0.0306822
jg10971	jg69056	0.019802	0.0385494
jg35761	jg64736	0.029703	0.0471332
jg18878	jg23425	0.019802	0.0385494
jg25473	jg23425	0.029703	0.0471332
jg12758	jg41419	0.00990099	0.0306822
jg20133	jg41419	0.019802	0.0385494
jg62678	jg23092	0.029703	0.0471332
jg37294	jg23092	0.00990099	0.0306822
jg39255	jg13695	0.00990099	0.0306822
jg33044	jg60995	0.00990099	0.0306822
jg23524	jg39787	0.019802	0.0385494
jg14472	jg39787	0.029703	0.0471332
jg14472	jg15502	0.00990099	0.0306822
jg35761	jg15502	0.019802	0.0385494
jg36898	jg20148	0.00990099	0.0306822
jg21428	jg24908	0.00990099	0.0306822
jg46656	jg2796	0.029703	0.0471332
jg63129	jg32873	0.00990099	0.0306822
jg39255	jg64612	0.019802	0.0385494
jg35761	jg64612	0.00990099	0.0306822
jg35761	jg24221	0.00990099	0.0306822
jg69253	jg24221	0.019802	0.0385494
jg43383	jg35168	0.029703	0.0471332
jg64067	jg35168	0.00990099	0.0306822
jg10971	jg47233	0.00990099	0.0306822
jg19354	jg47233	0.019802	0.0385494
jg19065	jg49298	0.019802	0.0385494
jg27808	jg49298	0.00990099	0.0306822
jg51762	jg49298	0.029703	0.0471332
jg63543	jg49298	0.019802	0.0385494
jg29495	jg20555	0.019802	0.0385494
jg31163	jg20555	0.019802	0.0385494
jg14472	jg34212	0.00990099	0.0306822
jg10795	jg34212	0.019802	0.0385494
jg11112	jg70227	0.00990099	0.0306822
jg16901	jg70227	0.029703	0.0471332
jg12853	jg70227	0.019802	0.0385494
jg37294	jg70227	0.00990099	0.0306822
jg42276	jg27880	0.00990099	0.0306822
jg23383	jg54892	0.019802	0.0385494
jg16721	jg36106	0.00990099	0.0306822
jg68830	jg54365	0.029703	0.0471332
jg46539	jg60836	0.019802	0.0385494
jg40081	jg60836	0.019802	0.0385494
jg12853	jg40286	0.019802	0.0385494
jg30306	jg40286	0.00990099	0.0306822
jg14989	jg40286	0.029703	0.0471332
jg53894	jg66273	0.00990099	0.0306822
jg27985	jg66273	0.00990099	0.0306822
jg7157	jg66596	0.00990099	0.0306822
jg70548	jg29897	0.029703	0.0471332
jg34527	jg29897	0.00990099	0.0306822
jg39049	jg15889	0.029703	0.0471332
jg7157	jg15889	0.029703	0.0471332
jg19866	jg15889	0.019802	0.0385494
jg22953	jg5935	0.019802	0.0385494
jg11112	jg5935	0.019802	0.0385494
jg35761	jg68746	0.00990099	0.0306822
jg13497	jg68746	0.00990099	0.0306822
jg62995	jg11232	0.019802	0.0385494
jg35761	jg35341	0.019802	0.0385494
jg11112	jg35341	0.00990099	0.0306822
jg46131	jg17097	0.019802	0.0385494
jg41189	jg17097	0.00990099	0.0306822
jg46491	jg17097	0.029703	0.0471332
jg19163	jg17097	0.019802	0.0385494
jg39255	jg57558	0.019802	0.0385494
jg63129	jg57558	0.00990099	0.0306822
jg34493	jg42418	0.00990099	0.0306822
jg21468	jg64083	0.00990099	0.0306822
jg33044	jg10105	0.00990099	0.0306822
jg19962	jg10105	0.029703	0.0471332
jg27985	jg47546	0.019802	0.0385494
jg10795	jg23779	0.00990099	0.0306822
jg25271	jg23779	0.019802	0.0385494
jg46131	jg44952	0.00990099	0.0306822
jg62948	jg17199	0.019802	0.0385494
jg10971	jg17199	0.00990099	0.0306822
jg66915	jg17199	0.00990099	0.0306822
jg19354	jg17199	0.00990099	0.0306822
jg31163	jg59408	0.00990099	0.0306822
jg4469	jg31574	0.019802	0.0385494
jg42276	jg31574	0.00990099	0.0306822
jg46131	jg23115	0.00990099	0.0306822
jg67706	jg23115	0.00990099	0.0306822
jg70548	jg23115	0.00990099	0.0306822
jg16901	jg17410	0.00990099	0.0306822
jg11112	jg17410	0.029703	0.0471332
jg23524	jg51804	0.029703	0.0471332
jg34493	jg69859	0.00990099	0.0306822
jg59614	jg69859	0.029703	0.0471332
jg16901	jg69859	0.00990099	0.0306822
jg62678	jg56841	0.00990099	0.0306822
jg34493	jg56841	0.00990099	0.0306822
jg36406	jg18485	0.00990099	0.0306822
jg51762	jg18485	0.00990099	0.0306822
jg46656	jg18485	0.00990099	0.0306822
jg8333	jg21450	0.019802	0.0385494
jg35761	jg21450	0.019802	0.0385494
jg39255	jg21450	0.019802	0.0385494
jg39352	jg48325	0.00990099	0.0306822
jg12853	jg44379	0.019802	0.0385494
jg66304	jg44379	0.019802	0.0385494
jg69984	jg44379	0.019802	0.0385494
jg30599	jg44379	0.019802	0.0385494
jg36898	jg44379	0.029703	0.0471332
jg70525	jg41328	0.00990099	0.0306822
jg39352	jg41328	0.019802	0.0385494
jg19065	jg29424	0.019802	0.0385494
jg27808	jg29424	0.00990099	0.0306822
jg66915	jg12062	0.00990099	0.0306822
jg10971	jg12062	0.019802	0.0385494
jg19354	jg12062	0.00990099	0.0306822
jg70548	jg9247	0.00990099	0.0306822
jg43383	jg31370	0.00990099	0.0306822
jg30306	jg33461	0.00990099	0.0306822
jg3301	jg68361	0.019802	0.0385494
jg18878	jg16291	0.00990099	0.0306822
jg47213	jg10539	0.00990099	0.0306822
jg69253	jg10539	0.019802	0.0385494
jg12038	jg12103	0.00990099	0.0306822
jg10795	jg12103	0.00990099	0.0306822
jg8055	jg35559	0.00990099	0.0306822
jg12853	jg35559	0.019802	0.0385494
jg12758	jg22566	0.00990099	0.0306822
jg12038	jg22566	0.019802	0.0385494
jg8011	jg58349	0.00990099	0.0306822
jg10704	jg14616	0.00990099	0.0306822
jg62517	jg61725	0.019802	0.0385494
jg10971	jg11043	0.019802	0.0385494
jg62678	jg27788	0.019802	0.0385494
jg53573	jg69824	0.029703	0.0471332
jg27985	jg69824	0.029703	0.0471332
jg67706	jg25499	0.00990099	0.0306822
jg19163	jg25499	0.019802	0.0385494
jg46491	jg25499	0.00990099	0.0306822
jg62948	jg61741	0.00990099	0.0306822
jg40081	jg61741	0.019802	0.0385494
jg17651	jg61741	0.029703	0.0471332
jg70548	jg10019	0.00990099	0.0306822
jg67706	jg10019	0.029703	0.0471332
jg18201	jg31119	0.029703	0.0471332
jg34504	jg2295	0.00990099	0.0306822
jg19866	jg23805	0.00990099	0.0306822
jg30266	jg29391	0.00990099	0.0306822
jg36406	jg47125	0.00990099	0.0306822
jg63543	jg21420	0.019802	0.0385494
jg62428	jg8168	0.00990099	0.0306822
jg34527	jg41783	0.00990099	0.0306822
jg63543	jg27995	0.00990099	0.0306822
jg36406	jg11101	0.00990099	0.0306822
jg19783	jg11101	0.019802	0.0385494
jg29495	jg28218	0.019802	0.0385494
jg47213	jg11023	0.019802	0.0385494
jg3301	jg11417	0.00990099	0.0306822
jg50086	jg55253	0.00990099	0.0306822
jg12853	jg25479	0.00990099	0.0306822
jg33044	jg50638	0.00990099	0.0306822
jg13524	jg50638	0.00990099	0.0306822
jg53573	jg33029	0.00990099	0.0306822
jg31163	jg37203	0.00990099	0.0306822
jg33044	jg26574	0.00990099	0.0306822
jg13524	jg26574	0.029703	0.0471332
jg62678	jg53936	0.019802	0.0385494
jg34493	jg53936	0.00990099	0.0306822
jg12853	jg6148	0.019802	0.0385494
jg68830	jg6148	0.019802	0.0385494
jg50086	jg50988	0.00990099	0.0306822
jg62678	jg36422	0.029703	0.0471332
jg23383	jg33075	0.019802	0.0385494
jg59421	jg33075	0.00990099	0.0306822
jg25530	jg11672	0.00990099	0.0306822
jg46539	jg14844	0.00990099	0.0306822
jg69253	jg8127	0.019802	0.0385494
jg12038	jg8127	0.029703	0.0471332
jg14472	jg8127	0.019802	0.0385494
jg59539	jg39427	0.00990099	0.0306822
jg66915	jg39427	0.00990099	0.0306822
jg14472	jg36999	0.00990099	0.0306822
jg18878	jg31297	0.00990099	0.0306822
jg14997	jg31297	0.00990099	0.0306822
jg19866	jg58773	0.00990099	0.0306822
jg20964	jg27751	0.029703	0.0471332
jg59539	jg27751	0.00990099	0.0306822
jg46400	jg12024	0.00990099	0.0306822
jg39049	jg12024	0.00990099	0.0306822
jg7157	jg28755	0.029703	0.0471332
jg34493	jg47302	0.00990099	0.0306822
jg20964	jg31829	0.00990099	0.0306822
jg39255	jg34571	0.00990099	0.0306822
jg50086	jg34571	0.029703	0.0471332
jg46400	jg34571	0.019802	0.0385494
jg18201	jg34571	0.029703	0.0471332
jg8055	jg64966	0.019802	0.0385494
jg39352	jg64966	0.00990099	0.0306822
jg21115	jg40058	0.00990099	0.0306822
jg8055	jg40058	0.00990099	0.0306822
jg30266	jg24698	0.029703	0.0471332
jg67296	jg24698	0.019802	0.0385494
jg3301	jg53420	0.019802	0.0385494
jg36406	jg53420	0.00990099	0.0306822
jg7157	jg15820	0.00990099	0.0306822
jg46539	jg15820	0.00990099	0.0306822
jg66915	jg4060	0.029703	0.0471332
jg39049	jg69065	0.019802	0.0385494
jg39352	jg69065	0.00990099	0.0306822
jg8055	jg21245	0.019802	0.0385494
jg30599	jg21245	0.019802	0.0385494
jg30306	jg7847	0.00990099	0.0306822
jg66304	jg7847	0.00990099	0.0306822
jg14472	jg10097	0.019802	0.0385494
jg12038	jg10097	0.00990099	0.0306822
jg10795	jg10097	0.019802	0.0385494
jg39255	jg10097	0.019802	0.0385494
jg19065	jg10637	0.019802	0.0385494
jg8333	jg32208	0.00990099	0.0306822
jg23383	jg56266	0.019802	0.0385494
jg62428	jg56266	0.00990099	0.0306822
jg21468	jg42529	0.019802	0.0385494
jg53894	jg27565	0.00990099	0.0306822
jg12450	jg32604	0.019802	0.0385494
jg13524	jg32604	0.00990099	0.0306822
jg50086	jg69744	0.029703	0.0471332
jg66304	jg17248	0.00990099	0.0306822
jg63129	jg14731	0.00990099	0.0306822
jg70548	jg14731	0.019802	0.0385494
jg8055	jg48303	0.019802	0.0385494
jg21115	jg48303	0.029703	0.0471332
jg19866	jg45406	0.00990099	0.0306822
jg21428	jg19476	0.00990099	0.0306822
jg25271	jg24516	0.029703	0.0471332
jg21468	jg50281	0.00990099	0.0306822
jg13497	jg50281	0.00990099	0.0306822
jg11112	jg50281	0.029703	0.0471332
jg21593	jg50281	0.00990099	0.0306822
jg25473	jg5219	0.00990099	0.0306822
jg41189	jg25509	0.00990099	0.0306822
jg10795	jg16743	0.019802	0.0385494
jg69253	jg16743	0.029703	0.0471332
jg46131	jg24412	0.00990099	0.0306822
jg20133	jg23332	0.019802	0.0385494
jg30306	jg23332	0.029703	0.0471332
jg14472	jg13174	0.00990099	0.0306822
jg62678	jg20563	0.00990099	0.0306822
jg60835	jg10660	0.019802	0.0385494
jg24432	jg24606	0.029703	0.0471332
jg25473	jg24606	0.019802	0.0385494
jg53573	jg24606	0.00990099	0.0306822
jg34527	jg56130	0.00990099	0.0306822
jg63129	jg56130	0.029703	0.0471332
jg13524	jg9530	0.00990099	0.0306822
jg19714	jg47576	0.019802	0.0385494
jg59502	jg47576	0.00990099	0.0306822
jg63543	jg8197	0.019802	0.0385494
jg27808	jg8197	0.019802	0.0385494
jg19783	jg8197	0.019802	0.0385494
jg16901	jg30609	0.029703	0.0471332
jg68830	jg14031	0.029703	0.0471332
jg11112	jg14031	0.029703	0.0471332
jg37294	jg14031	0.029703	0.0471332
jg16901	jg14031	0.029703	0.0471332
jg39049	jg33765	0.00990099	0.0306822
jg67706	jg10966	0.019802	0.0385494
jg53573	jg10966	0.019802	0.0385494
jg19163	jg10966	0.00990099	0.0306822
jg46131	jg10966	0.00990099	0.0306822
jg39352	jg28521	0.00990099	0.0306822
jg62678	jg28441	0.00990099	0.0306822
jg39255	jg28441	0.019802	0.0385494
jg35761	jg28441	0.019802	0.0385494
jg66915	jg38073	0.00990099	0.0306822
jg13524	jg23031	0.00990099	0.0306822
jg20964	jg23031	0.019802	0.0385494
jg59614	jg23031	0.019802	0.0385494
jg53573	jg52150	0.00990099	0.0306822
jg68830	jg28019	0.00990099	0.0306822
jg20964	jg32321	0.029703	0.0471332
jg53573	jg32321	0.00990099	0.0306822
jg8011	jg59889	0.019802	0.0385494
jg39352	jg68745	0.00990099	0.0306822
jg16901	jg68119	0.019802	0.0385494
jg21468	jg62949	0.019802	0.0385494
jg18878	jg54765	0.00990099	0.0306822
jg24432	jg70234	0.00990099	0.0306822
jg61677	jg62191	0.00990099	0.0306822
jg16901	jg10174	0.00990099	0.0306822
jg34504	jg12651	0.019802	0.0385494
jg12450	jg12651	0.00990099	0.0306822
jg39255	jg12651	0.00990099	0.0306822
jg39049	jg51228	0.019802	0.0385494
jg17042	jg51228	0.019802	0.0385494
jg19866	jg59011	0.00990099	0.0306822
jg62428	jg70186	0.019802	0.0385494
jg51762	jg5634	0.019802	0.0385494
jg23383	jg5634	0.00990099	0.0306822
jg12450	jg5634	0.00990099	0.0306822
jg19783	jg50000	0.00990099	0.0306822
jg18878	jg21449	0.00990099	0.0306822
jg63129	jg37889	0.00990099	0.0306822
jg41189	jg37889	0.00990099	0.0306822
jg25473	jg59663	0.00990099	0.0306822
jg27985	jg59663	0.029703	0.0471332
jg51762	jg23471	0.00990099	0.0306822
jg34493	jg20309	0.00990099	0.0306822
jg41189	jg37361	0.00990099	0.0306822
jg68830	jg22618	0.019802	0.0385494
jg50086	jg22618	0.029703	0.0471332
jg62428	jg28357	0.00990099	0.0306822
jg4469	jg2641	0.019802	0.0385494
jg63129	jg27733	0.029703	0.0471332
jg19354	jg27733	0.00990099	0.0306822
jg67706	jg27733	0.00990099	0.0306822
jg69253	jg30036	0.029703	0.0471332
jg69984	jg12950	0.019802	0.0385494
jg25271	jg12950	0.019802	0.0385494
jg18982	jg56065	0.019802	0.0385494
jg47213	jg56065	0.029703	0.0471332
jg51762	jg22209	0.029703	0.0471332
jg16901	jg38472	0.00990099	0.0306822
jg46400	jg38472	0.019802	0.0385494
jg68830	jg32371	0.029703	0.0471332
jg13497	jg32371	0.00990099	0.0306822
jg30266	jg50150	0.019802	0.0385494
jg25271	jg57280	0.019802	0.0385494
jg69984	jg57280	0.029703	0.0471332
jg8333	jg57280	0.029703	0.0471332
jg10971	jg38481	0.00990099	0.0306822
jg68830	jg67940	0.00990099	0.0306822
jg67706	jg31065	0.019802	0.0385494
jg19163	jg31065	0.00990099	0.0306822
jg46491	jg31065	0.019802	0.0385494
jg35761	jg21483	0.00990099	0.0306822
jg62678	jg21483	0.019802	0.0385494
jg42714	jg10515	0.019802	0.0385494
jg59502	jg24153	0.00990099	0.0306822
jg20133	jg16499	0.00990099	0.0306822
jg21428	jg16499	0.00990099	0.0306822
jg66304	jg16499	0.00990099	0.0306822
jg69984	jg6258	0.00990099	0.0306822
jg25271	jg49225	0.00990099	0.0306822
jg10795	jg49225	0.00990099	0.0306822
jg39352	jg22347	0.019802	0.0385494
jg66304	jg50827	0.00990099	0.0306822
jg37294	jg9194	0.019802	0.0385494
jg19163	jg53416	0.00990099	0.0306822
jg20964	jg18717	0.00990099	0.0306822
jg25473	jg8680	0.00990099	0.0306822
jg8333	jg30612	0.00990099	0.0306822
jg51762	jg8550	0.029703	0.0471332
jg36406	jg8550	0.00990099	0.0306822
jg46491	jg8550	0.019802	0.0385494
jg8011	jg45046	0.00990099	0.0306822
jg18201	jg39619	0.019802	0.0385494
jg39049	jg39619	0.019802	0.0385494
jg11112	jg39619	0.029703	0.0471332
jg13497	jg39619	0.00990099	0.0306822
jg50086	jg39619	0.029703	0.0471332
jg10939	jg3777	0.00990099	0.0306822
jg35761	jg17584	0.00990099	0.0306822
jg14472	jg51129	0.00990099	0.0306822
jg24432	jg63867	0.029703	0.0471332
jg39255	jg56419	0.00990099	0.0306822
jg59502	jg41137	0.00990099	0.0306822
jg69253	jg41137	0.029703	0.0471332
jg3301	jg10969	0.00990099	0.0306822
jg67706	jg32096	0.019802	0.0385494
jg66915	jg45419	0.029703	0.0471332
jg46656	jg45419	0.00990099	0.0306822
jg42714	jg39224	0.019802	0.0385494
jg17679	jg39224	0.00990099	0.0306822
jg70525	jg54927	0.00990099	0.0306822
jg8055	jg46756	0.00990099	0.0306822
jg39049	jg63123	0.00990099	0.0306822
jg23383	jg63123	0.00990099	0.0306822
jg39255	jg6109	0.019802	0.0385494
jg10795	jg11111	0.00990099	0.0306822
jg46539	jg14006	0.00990099	0.0306822
jg60835	jg35267	0.029703	0.0471332
jg21468	jg13008	0.00990099	0.0306822
jg12450	jg42840	0.00990099	0.0306822
jg14472	jg68324	0.029703	0.0471332
jg68830	jg68324	0.019802	0.0385494
jg47213	jg68324	0.019802	0.0385494
jg24432	jg37803	0.00990099	0.0306822
jg20964	jg37803	0.00990099	0.0306822
jg13497	jg16037	0.029703	0.0471332
jg34527	jg52701	0.00990099	0.0306822
jg63129	jg52701	0.019802	0.0385494
jg4688	jg43965	0.029703	0.0471332
jg59421	jg30659	0.00990099	0.0306822
jg41189	jg25745	0.00990099	0.0306822
jg63129	jg25745	0.00990099	0.0306822
jg31163	jg6198	0.029703	0.0471332
jg67706	jg48598	0.029703	0.0471332
jg19163	jg48598	0.019802	0.0385494
jg46131	jg48598	0.019802	0.0385494
jg46656	jg22199	0.00990099	0.0306822
jg51762	jg22199	0.00990099	0.0306822
jg13524	jg68382	0.00990099	0.0306822
jg35761	jg20068	0.00990099	0.0306822
jg46131	jg31692	0.00990099	0.0306822
jg36406	jg27819	0.00990099	0.0306822
jg21468	jg61633	0.019802	0.0385494
jg46400	jg11572	0.00990099	0.0306822
jg46539	jg9837	0.029703	0.0471332
jg61677	jg19263	0.019802	0.0385494
jg37294	jg19263	0.00990099	0.0306822
jg10704	jg52951	0.00990099	0.0306822
jg39255	jg64389	0.019802	0.0385494
jg50086	jg64389	0.00990099	0.0306822
jg3301	jg36415	0.029703	0.0471332
jg18300	jg55813	0.019802	0.0385494
jg27985	jg37193	0.019802	0.0385494
jg46400	jg58125	0.00990099	0.0306822
jg19783	jg58207	0.029703	0.0471332
jg35761	jg42756	0.00990099	0.0306822
jg53573	jg4063	0.00990099	0.0306822
jg35761	jg65611	0.00990099	0.0306822
jg69984	jg57281	0.00990099	0.0306822
jg10795	jg57281	0.00990099	0.0306822
jg14997	jg50690	0.00990099	0.0306822
jg21428	jg27560	0.00990099	0.0306822
jg59421	jg45430	0.00990099	0.0306822
jg16901	jg45430	0.019802	0.0385494
jg12758	jg13161	0.029703	0.0471332
jg39255	jg16912	0.00990099	0.0306822
jg69253	jg16912	0.029703	0.0471332
jg51762	jg39420	0.019802	0.0385494
jg36406	jg39420	0.00990099	0.0306822
jg14989	jg53174	0.00990099	0.0306822
jg28505	jg12698	0.00990099	0.0306822
jg13524	jg51931	0.00990099	0.0306822
jg20964	jg13583	0.029703	0.0471332
jg62428	jg16931	0.00990099	0.0306822
jg34493	jg36159	0.00990099	0.0306822
jg66304	jg51369	0.019802	0.0385494
jg27985	jg52277	0.00990099	0.0306822
jg59421	jg38559	0.00990099	0.0306822
jg46656	jg59503	0.00990099	0.0306822
jg62948	jg59503	0.00990099	0.0306822
jg18300	jg31213	0.019802	0.0385494
jg20964	jg61522	0.029703	0.0471332
jg9531	jg61522	0.019802	0.0385494
jg19354	jg18802	0.019802	0.0385494
jg25530	jg62717	0.00990099	0.0306822
jg16901	jg45504	0.00990099	0.0306822
jg14997	jg45504	0.029703	0.0471332
jg12450	jg53502	0.00990099	0.0306822
jg47213	jg60509	0.00990099	0.0306822
jg14997	jg37309	0.00990099	0.0306822
jg24432	jg50609	0.00990099	0.0306822
jg39049	jg22235	0.00990099	0.0306822
jg39352	jg48152	0.019802	0.0385494
jg33044	jg65396	0.00990099	0.0306822
jg42276	jg28538	0.019802	0.0385494
jg30306	jg68464	0.00990099	0.0306822
jg20133	jg25182	0.00990099	0.0306822
jg19866	jg52993	0.00990099	0.0306822
jg62678	jg13173	0.00990099	0.0306822
jg39255	jg24625	0.00990099	0.0306822
jg28505	jg26997	0.00990099	0.0306822
jg14989	jg66688	0.00990099	0.0306822
jg18982	jg49796	0.029703	0.0471332
jg59614	jg21417	0.00990099	0.0306822
jg18982	jg48265	0.00990099	0.0306822
jg69253	jg48265	0.029703	0.0471332
jg28505	jg31147	0.019802	0.0385494
jg20133	jg40078	0.00990099	0.0306822
jg14472	jg36633	0.029703	0.0471332
jg59539	jg18454	0.00990099	0.0306822
jg46539	jg40096	0.00990099	0.0306822
jg13524	jg57050	0.029703	0.0471332
jg20964	jg57050	0.00990099	0.0306822
jg10704	jg48989	0.00990099	0.0306822
jg34504	jg48989	0.029703	0.0471332
jg8333	jg62958	0.00990099	0.0306822
jg10704	jg65352	0.00990099	0.0306822
jg10971	jg50841	0.019802	0.0385494
jg17651	jg6303	0.00990099	0.0306822
jg43383	jg32366	0.00990099	0.0306822
jg34493	jg21563	0.00990099	0.0306822
jg23383	jg47786	0.00990099	0.0306822
jg31217	jg53431	0.00990099	0.0306822
jg12450	jg54928	0.00990099	0.0306822
jg30599	jg16313	0.00990099	0.0306822
jg36406	jg7891	0.00990099	0.0306822
jg46131	jg11147	0.00990099	0.0306822
jg46656	jg64000	0.00990099	0.0306822
jg39255	jg36540	0.00990099	0.0306822
jg25473	jg21848	0.00990099	0.0306822
jg59421	jg61337	0.00990099	0.0306822
jg19962	jg26513	0.029703	0.0471332
jg46656	jg58726	0.019802	0.0385494
jg17651	jg40190	0.029703	0.0471332
jg23383	jg40190	0.029703	0.0471332
jg7157	jg4585	0.00990099	0.0306822
jg69253	jg9303	0.019802	0.0385494
jg46400	jg60548	0.00990099	0.0306822
jg14472	jg42980	0.00990099	0.0306822
jg46656	jg37326	0.00990099	0.0306822
jg15842	jg19150	0.00990099	0.0306822
jg39255	jg33837	0.00990099	0.0306822
jg19866	jg11396	0.00990099	0.0306822
jg39352	jg32454	0.00990099	0.0306822
jg66304	jg11612	0.00990099	0.0306822
jg51762	jg67659	0.00990099	0.0306822
jg30266	jg32285	0.00990099	0.0306822
jg23524	jg55936	0.00990099	0.0306822
jg23383	jg38909	0.00990099	0.0306822
jg18878	jg25206	0.00990099	0.0306822
jg63129	jg8307	0.00990099	0.0306822
jg59502	jg50963	0.00990099	0.0306822
jg19866	jg44933	0.00990099	0.0306822
jg10704	jg28358	0.00990099	0.0306822
jg12450	jg69321	0.00990099	0.0306822
jg62948	jg2474	0.029703	0.0471332
jg40081	jg32326	0.00990099	0.0306822
jg12450	jg43888	0.019802	0.0385494
jg67706	jg43888	0.00990099	0.0306822
jg53894	jg6279	0.00990099	0.0306822
jg69984	jg63375	0.00990099	0.0306822
jg13497	jg10541	0.00990099	0.0306822
jg18300	jg49086	0.00990099	0.0306822
jg12450	jg44388	0.00990099	0.0306822
jg63543	jg7199	0.019802	0.0385494
jg21468	jg9951	0.00990099	0.0306822
jg33044	jg36419	0.00990099	0.0306822
jg30306	jg45765	0.00990099	0.0306822
jg25473	jg56021	0.00990099	0.0306822
jg59539	jg12797	0.019802	0.0385494
jg21428	jg21842	0.00990099	0.0306822
jg51762	jg46701	0.00990099	0.0306822
jg30266	jg1760	0.029703	0.0471332
jg62948	jg30294	0.029703	0.0471332
jg66915	jg52965	0.00990099	0.0306822
jg30306	jg35822	0.00990099	0.0306822
jg13119	jg13016	0.00990099	0.0306822
jg33044	jg68058	0.019802	0.0385494
jg14989	jg52566	0.00990099	0.0306822
jg21428	jg18017	0.00990099	0.0306822
jg3301	jg20420	0.00990099	0.0306822
jg31217	jg26690	0.019802	0.0385494
jg43383	jg23664	0.00990099	0.0306822
jg70525	jg51132	0.029703	0.0471332
jg39049	jg51132	0.029703	0.0471332
jg46491	jg24531	0.00990099	0.0306822
jg28658	jg51294	0.00990099	0.0306822

### Sheet: GRNroot B. napus
regulatoryGene	targetGene	P	adj P
BnaA01G0409900ZS	BnaA08G0109300ZS	0.00990099	0.0412464
BnaC07G0451500ZS	BnaA05G0066500ZS	0.00990099	0.0412464
BnaC07G0451500ZS	BnaC06G0397800ZS	0.019802	0.0493114
BnaC09G0064100ZS	BnaC06G0397800ZS	0.019802	0.0493114
BnaA09G0212800ZS	BnaA03G0183000ZS	0.00990099	0.0412464
BnaC09G0153700ZS	BnaA03G0183000ZS	0.019802	0.0493114
BnaC09G0144600ZS	BnaC09G0013200ZS	0.019802	0.0493114
BnaC09G0052100ZS	BnaC09G0013200ZS	0.00990099	0.0412464
BnaC08G0282800ZS	BnaC01G0155700ZS	0.019802	0.0493114
BnaC09G0444300ZS	BnaC02G0181400ZS	0.019802	0.0493114
BnaC02G0189600ZS	BnaC02G0181400ZS	0.00990099	0.0412464
BnaC04G0033300ZS	BnaC03G0655700ZS	0.019802	0.0493114
BnaC07G0451500ZS	BnaC07G0450600ZS	0.00990099	0.0412464
BnaC09G0064100ZS	BnaC07G0450600ZS	0.019802	0.0493114
BnaA08G0198700ZS	BnaC02G0126200ZS	0.019802	0.0493114
BnaC07G0451500ZS	BnaA02G0043300ZS	0.00990099	0.0412464
BnaC03G0773400ZS	BnaA02G0043300ZS	0.00990099	0.0412464
BnaA07G0195100ZS	BnaA02G0005400ZS	0.00990099	0.0412464
BnaA08G0198700ZS	BnaA05G0351700ZS	0.00990099	0.0412464
BnaC02G0088400ZS	BnaA05G0351700ZS	0.019802	0.0493114
BnaC02G0220200ZS	BnaA07G0092200ZS	0.019802	0.0493114
BnaA08G0298700ZS	BnaA01G0268800ZS	0.00990099	0.0412464
BnaC03G0312700ZS	BnaA01G0268800ZS	0.019802	0.0493114
BnaC05G0353800ZS	BnaA02G0283000ZS	0.019802	0.0493114
BnaC02G0264200ZS	BnaA02G0283000ZS	0.019802	0.0493114
BnaA09G0590200ZS	BnaA02G0283000ZS	0.019802	0.0493114
BnaC09G0153700ZS	BnaC03G0480800ZS	0.019802	0.0493114
BnaC05G0010800ZS	BnaC04G0042400ZS	0.00990099	0.0412464
BnaC09G0064100ZS	BnaC09G0068300ZS	0.019802	0.0493114
BnaC09G0446700ZS	BnaC09G0068300ZS	0.00990099	0.0412464
BnaC02G0005500ZS	BnaC09G0068300ZS	0.00990099	0.0412464
BnaC02G0220200ZS	BnaC02G0265400ZS	0.019802	0.0493114
BnaC02G0189600ZS	BnaC02G0265400ZS	0.019802	0.0493114
BnaA01G0409900ZS	BnaA01G0372500ZS	0.00990099	0.0412464
BnaA03G0380300ZS	BnaC03G0286800ZS	0.019802	0.0493114
BnaC03G0732700ZS	BnaC03G0286800ZS	0.019802	0.0493114
BnaA06G0298000ZS	BnaC03G0286800ZS	0.019802	0.0493114
BnaC04G0033300ZS	BnaC05G0354000ZS	0.019802	0.0493114
BnaC06G0290000ZS	BnaA09G0513600ZS	0.00990099	0.0412464
BnaC09G0368700ZS	BnaA09G0513600ZS	0.00990099	0.0412464
BnaA07G0195100ZS	BnaA09G0513600ZS	0.00990099	0.0412464
BnaC09G0344600ZS	BnaC09G0056300ZS	0.00990099	0.0412464
BnaC02G0066000ZS	BnaC09G0056300ZS	0.019802	0.0493114
BnaC06G0198900ZS	BnaA07G0388100ZS	0.00990099	0.0412464
BnaC04G0428000ZS	BnaA07G0388100ZS	0.00990099	0.0412464
BnaA06G0053400ZS	BnaA07G0388100ZS	0.019802	0.0493114
BnaA09G0397000ZS	BnaC09G0180500ZS	0.019802	0.0493114
BnaC07G0451500ZS	BnaC09G0180500ZS	0.00990099	0.0412464
BnaC08G0226300ZS	BnaA02G0384800ZS	0.00990099	0.0412464
BnaA06G0049200ZS	BnaA02G0384800ZS	0.019802	0.0493114
BnaC09G0544300ZS	BnaC01G0444800ZS	0.019802	0.0493114
BnaC09G0052100ZS	BnaC01G0444800ZS	0.019802	0.0493114
BnaC09G0153700ZS	BnaC01G0444800ZS	0.00990099	0.0412464
BnaA09G0397000ZS	BnaC08G0220400ZS	0.00990099	0.0412464
BnaC09G0144600ZS	BnaC09G0224500ZS	0.019802	0.0493114
BnaC09G0259500ZS	BnaC09G0224500ZS	0.00990099	0.0412464
BnaC09G0052100ZS	BnaC09G0224500ZS	0.00990099	0.0412464
BnaC09G0446700ZS	BnaC09G0194200ZS	0.019802	0.0493114
BnaC04G0428000ZS	BnaC09G0194200ZS	0.00990099	0.0412464
BnaC09G0592500ZS	BnaC09G0194200ZS	0.00990099	0.0412464
BnaC05G0261700ZS	BnaC09G0287100ZS	0.019802	0.0493114
BnaC07G0451500ZS	BnaC09G0287100ZS	0.019802	0.0493114
BnaA06G0046900ZS	BnaC09G0287100ZS	0.00990099	0.0412464
BnaC09G0532200ZS	BnaC04G0573000ZS	0.019802	0.0493114
BnaA03G0010500ZS	BnaC04G0573000ZS	0.019802	0.0493114
BnaA06G0298000ZS	BnaC04G0573000ZS	0.019802	0.0493114
BnaC04G0033300ZS	BnaA02G0404900ZS	0.00990099	0.0412464
Bnascaffold0027G0000600ZS	BnaC06G0402900ZS	0.00990099	0.0412464
BnaA09G0212800ZS	BnaC09G0084800ZS	0.019802	0.0493114
BnaC02G0005500ZS	BnaC09G0084800ZS	0.00990099	0.0412464
BnaC03G0312700ZS	BnaA09G0536800ZS	0.019802	0.0493114
BnaA01G0409900ZS	BnaA09G0536800ZS	0.019802	0.0493114
BnaC02G0220200ZS	BnaC07G0187800ZS	0.00990099	0.0412464
BnaC03G0671800ZS	BnaC07G0187800ZS	0.00990099	0.0412464
BnaA08G0198700ZS	BnaC07G0187800ZS	0.00990099	0.0412464
BnaA08G0298700ZS	BnaA03G0134100ZS	0.019802	0.0493114
BnaC07G0475800ZS	BnaC09G0124200ZS	0.019802	0.0493114
BnaC09G0016300ZS	BnaC09G0124200ZS	0.019802	0.0493114
BnaC09G0068500ZS	BnaC09G0124200ZS	0.00990099	0.0412464
BnaA06G0054000ZS	BnaC09G0124200ZS	0.019802	0.0493114
BnaA08G0198700ZS	BnaA03G0342500ZS	0.019802	0.0493114
BnaC02G0220200ZS	BnaA03G0342500ZS	0.00990099	0.0412464
BnaC01G0291400ZS	BnaA09G0174400ZS	0.00990099	0.0412464
BnaC09G0444300ZS	BnaA09G0440700ZS	0.00990099	0.0412464
BnaC08G0413200ZS	BnaA06G0339400ZS	0.00990099	0.0412464
BnaA07G0277500ZS	BnaC08G0294200ZS	0.00990099	0.0412464
BnaC02G0264200ZS	BnaC08G0294200ZS	0.019802	0.0493114
BnaC09G0066500ZS	BnaC08G0294200ZS	0.019802	0.0493114
BnaA05G0487900ZS	BnaC08G0294200ZS	0.019802	0.0493114
BnaC02G0005500ZS	BnaC09G0249400ZS	0.00990099	0.0412464
BnaC09G0016300ZS	BnaC09G0249400ZS	0.019802	0.0493114
BnaC06G0290000ZS	BnaC03G0508000ZS	0.00990099	0.0412464
BnaC02G0005500ZS	BnaA04G0279500ZS	0.00990099	0.0412464
BnaA03G0321600ZS	BnaA04G0279500ZS	0.019802	0.0493114
BnaC09G0068500ZS	BnaA04G0279500ZS	0.00990099	0.0412464
BnaA09G0590200ZS	BnaA09G0415000ZS	0.019802	0.0493114
BnaC02G0088400ZS	BnaA09G0415000ZS	0.00990099	0.0412464
BnaA09G0674900ZS	BnaA01G0394400ZS	0.00990099	0.0412464
BnaA08G0015900ZS	BnaC09G0103500ZS	0.019802	0.0493114
BnaC09G0139000ZS	BnaC09G0103500ZS	0.019802	0.0493114
BnaC09G0271200ZS	BnaC09G0103500ZS	0.019802	0.0493114
BnaC01G0005400ZS	BnaC09G0103500ZS	0.019802	0.0493114
BnaC09G0153700ZS	BnaC08G0155600ZS	0.00990099	0.0412464
BnaC02G0220200ZS	BnaA03G0386000ZS	0.019802	0.0493114
BnaA08G0198700ZS	BnaC07G0511300ZS	0.00990099	0.0412464
BnaA09G0590200ZS	BnaC07G0511300ZS	0.019802	0.0493114
BnaC02G0220200ZS	BnaC07G0511300ZS	0.00990099	0.0412464
BnaC09G0193700ZS	BnaC09G0124700ZS	0.019802	0.0493114
BnaA09G0590200ZS	BnaC04G0595200ZS	0.00990099	0.0412464
BnaC08G0413200ZS	BnaC04G0595200ZS	0.019802	0.0493114
BnaA09G0611600ZS	BnaC04G0595200ZS	0.00990099	0.0412464
BnaC01G0015000ZS	BnaC04G0595200ZS	0.00990099	0.0412464
BnaC03G0312700ZS	BnaC08G0420700ZS	0.00990099	0.0412464
BnaC03G0260500ZS	BnaC08G0420700ZS	0.019802	0.0493114
BnaA03G0113000ZS	BnaA02G0164700ZS	0.00990099	0.0412464
BnaA03G0356100ZS	BnaA02G0164700ZS	0.00990099	0.0412464
BnaA01G0409900ZS	BnaC04G0421700ZS	0.019802	0.0493114
BnaC03G0575700ZS	BnaC04G0421700ZS	0.00990099	0.0412464
BnaA05G0016800ZS	BnaC04G0421700ZS	0.019802	0.0493114
BnaC09G0016300ZS	BnaA03G0104100ZS	0.019802	0.0493114
BnaA06G0046900ZS	BnaA03G0104100ZS	0.019802	0.0493114
BnaC01G0140400ZS	BnaC01G0229900ZS	0.00990099	0.0412464
BnaC09G0087300ZS	BnaC09G0083600ZS	0.019802	0.0493114
BnaA02G0003000ZS	BnaC09G0083600ZS	0.00990099	0.0412464
BnaA09G0397000ZS	BnaC09G0083600ZS	0.00990099	0.0412464
BnaC01G0291400ZS	BnaA03G0468800ZS	0.00990099	0.0412464
BnaA01G0407900ZS	BnaA01G0274100ZS	0.00990099	0.0412464
BnaC09G0532200ZS	BnaA01G0274100ZS	0.019802	0.0493114
BnaA06G0298000ZS	BnaA01G0274100ZS	0.019802	0.0493114
BnaC03G0509600ZS	BnaA02G0040700ZS	0.019802	0.0493114
BnaC06G0327500ZS	BnaA02G0040700ZS	0.00990099	0.0412464
BnaA07G0332400ZS	BnaC04G0598400ZS	0.019802	0.0493114
BnaA08G0198700ZS	BnaC02G0384200ZS	0.00990099	0.0412464
BnaA06G0417500ZS	BnaC07G0203100ZS	0.019802	0.0493114
BnaA08G0198700ZS	BnaA05G0449900ZS	0.00990099	0.0412464
BnaC09G0066500ZS	BnaA05G0434300ZS	0.00990099	0.0412464
BnaA09G0212800ZS	BnaA05G0434300ZS	0.019802	0.0493114
BnaC09G0068500ZS	BnaA05G0434300ZS	0.019802	0.0493114
BnaC05G0491500ZS	BnaC03G0601200ZS	0.00990099	0.0412464
BnaA01G0321600ZS	BnaC03G0601200ZS	0.00990099	0.0412464
BnaC08G0413200ZS	BnaA09G0215100ZS	0.019802	0.0493114
BnaC09G0033200ZS	BnaC04G0253300ZS	0.019802	0.0493114
BnaA01G0064700ZS	BnaC05G0338300ZS	0.00990099	0.0412464
BnaC09G0368700ZS	BnaC05G0338300ZS	0.00990099	0.0412464
BnaA07G0067700ZS	BnaC05G0338300ZS	0.019802	0.0493114
BnaC03G0176400ZS	BnaC02G0003300ZS	0.00990099	0.0412464
BnaC02G0005500ZS	BnaA09G0010300ZS	0.019802	0.0493114
BnaC02G0264200ZS	BnaC05G0346200ZS	0.00990099	0.0412464
BnaA06G0298000ZS	BnaC01G0003100ZS	0.00990099	0.0412464
BnaC05G0261700ZS	BnaC01G0113300ZS	0.00990099	0.0412464
BnaC07G0475800ZS	BnaC01G0113300ZS	0.019802	0.0493114
BnaC05G0491500ZS	BnaC05G0571200ZS	0.019802	0.0493114
BnaC02G0005500ZS	BnaA09G0563200ZS	0.019802	0.0493114
BnaA09G0215400ZS	BnaA10G0020000ZS	0.019802	0.0493114
BnaC02G0220200ZS	BnaC03G0464500ZS	0.019802	0.0493114
BnaA08G0198700ZS	BnaC03G0464500ZS	0.00990099	0.0412464
BnaA06G0046900ZS	BnaC01G0275100ZS	0.00990099	0.0412464
BnaC05G0261700ZS	BnaC01G0275100ZS	0.00990099	0.0412464
BnaC09G0066500ZS	BnaA08G0287500ZS	0.019802	0.0493114
BnaA06G0298000ZS	BnaA08G0287500ZS	0.019802	0.0493114
BnaA05G0016800ZS	BnaA08G0287500ZS	0.00990099	0.0412464
BnaA08G0198700ZS	BnaC07G0479000ZS	0.00990099	0.0412464
BnaC03G0312700ZS	BnaC07G0479000ZS	0.00990099	0.0412464
BnaA01G0407900ZS	BnaA07G0004500ZS	0.00990099	0.0412464
BnaA02G0071700ZS	BnaA07G0004500ZS	0.00990099	0.0412464
BnaC07G0101900ZS	BnaA07G0004500ZS	0.00990099	0.0412464
BnaA03G0040900ZS	BnaA07G0004500ZS	0.019802	0.0493114
BnaA06G0298000ZS	BnaA09G0265200ZS	0.019802	0.0493114
BnaA01G0407900ZS	BnaA09G0265200ZS	0.019802	0.0493114
BnaC07G0129200ZS	BnaC09G0150200ZS	0.019802	0.0493114
BnaA06G0046900ZS	BnaC09G0150200ZS	0.019802	0.0493114
BnaA02G0003000ZS	BnaA09G0082600ZS	0.00990099	0.0412464
BnaC03G0732700ZS	BnaA09G0082600ZS	0.019802	0.0493114
BnaC09G0153700ZS	BnaC09G0004000ZS	0.019802	0.0493114
BnaA05G0016800ZS	BnaA10G0041000ZS	0.00990099	0.0412464
BnaC03G0575700ZS	BnaA10G0041000ZS	0.00990099	0.0412464
BnaA04G0231600ZS	BnaA10G0041000ZS	0.019802	0.0493114
BnaC09G0446700ZS	BnaA09G0231600ZS	0.019802	0.0493114
BnaC08G0413200ZS	BnaC09G0523600ZS	0.019802	0.0493114
BnaC02G0088400ZS	BnaC09G0523600ZS	0.00990099	0.0412464
BnaA09G0590200ZS	BnaC09G0523600ZS	0.00990099	0.0412464
BnaC09G0446700ZS	BnaA09G0168500ZS	0.019802	0.0493114
BnaC02G0005500ZS	BnaA09G0168500ZS	0.00990099	0.0412464
BnaC03G0773400ZS	BnaC06G0444600ZS	0.00990099	0.0412464
BnaA08G0167200ZS	BnaC06G0444600ZS	0.019802	0.0493114
BnaC07G0205300ZS	BnaA03G0375300ZS	0.019802	0.0493114
BnaA01G0064700ZS	BnaA08G0196600ZS	0.00990099	0.0412464
BnaA01G0407900ZS	BnaA08G0196600ZS	0.00990099	0.0412464
BnaC09G0368700ZS	BnaC08G0239700ZS	0.019802	0.0493114
BnaA05G0097900ZS	BnaC04G0164100ZS	0.00990099	0.0412464
BnaC03G0176400ZS	BnaC09G0147000ZS	0.00990099	0.0412464
BnaC01G0005400ZS	BnaC05G0175200ZS	0.00990099	0.0412464
BnaC09G0271200ZS	BnaC05G0175200ZS	0.00990099	0.0412464
BnaC09G0544300ZS	BnaC01G0056000ZS	0.00990099	0.0412464
BnaC09G0052100ZS	BnaC01G0056000ZS	0.00990099	0.0412464
BnaA09G0423300ZS	BnaA06G0166300ZS	0.00990099	0.0412464
BnaC05G0238200ZS	BnaA06G0166300ZS	0.019802	0.0493114
BnaC02G0005500ZS	BnaC02G0040900ZS	0.00990099	0.0412464
BnaA02G0003000ZS	BnaC09G0351800ZS	0.00990099	0.0412464
BnaC09G0087300ZS	BnaC09G0351800ZS	0.019802	0.0493114
BnaC03G0773400ZS	BnaC05G0128500ZS	0.019802	0.0493114
BnaC09G0368700ZS	BnaA04G0141200ZS	0.019802	0.0493114
BnaA06G0298000ZS	BnaA04G0141200ZS	0.019802	0.0493114
BnaC09G0066500ZS	BnaC09G0579400ZS	0.00990099	0.0412464
BnaA05G0487900ZS	BnaA08G0277400ZS	0.019802	0.0493114
BnaC03G0773400ZS	BnaA08G0277400ZS	0.019802	0.0493114
BnaA08G0198700ZS	BnaC03G0720100ZS	0.00990099	0.0412464
BnaA08G0198700ZS	BnaA03G0591900ZS	0.00990099	0.0412464
BnaA06G0298000ZS	BnaC09G0268300ZS	0.00990099	0.0412464
BnaC09G0532200ZS	BnaC09G0268300ZS	0.00990099	0.0412464
BnaC03G0773400ZS	BnaA06G0114100ZS	0.019802	0.0493114
BnaC02G0264200ZS	BnaA06G0114100ZS	0.019802	0.0493114
BnaA06G0335400ZS	BnaC07G0117700ZS	0.019802	0.0493114
BnaC09G0498300ZS	BnaC07G0117700ZS	0.019802	0.0493114
BnaC03G0773400ZS	BnaC08G0262600ZS	0.00990099	0.0412464
BnaC07G0205300ZS	BnaC01G0416100ZS	0.00990099	0.0412464
BnaC02G0115400ZS	BnaC01G0010100ZS	0.00990099	0.0412464
BnaA02G0221400ZS	BnaC01G0010100ZS	0.00990099	0.0412464
BnaC02G0005500ZS	BnaC01G0030800ZS	0.00990099	0.0412464
BnaA07G0332400ZS	Bnascaffold0130G0000200ZS	0.019802	0.0493114
BnaC09G0164700ZS	BnaC09G0036300ZS	0.00990099	0.0412464
BnaA10G0224100ZS	BnaC02G0048500ZS	0.019802	0.0493114
BnaA02G0140000ZS	BnaC02G0048500ZS	0.019802	0.0493114
BnaA03G0380300ZS	BnaC01G0275000ZS	0.019802	0.0493114
BnaA07G0277500ZS	BnaC01G0275000ZS	0.00990099	0.0412464
BnaC02G0005500ZS	BnaC02G0415200ZS	0.00990099	0.0412464
BnaC09G0066500ZS	BnaA02G0320000ZS	0.019802	0.0493114
BnaC09G0532200ZS	BnaA02G0320000ZS	0.019802	0.0493114
BnaA06G0298000ZS	BnaA02G0320000ZS	0.00990099	0.0412464
BnaA03G0010500ZS	BnaA02G0320000ZS	0.00990099	0.0412464
BnaC03G0260500ZS	BnaC02G0050900ZS	0.00990099	0.0412464
BnaC08G0276600ZS	BnaC06G0329700ZS	0.00990099	0.0412464
BnaA06G0417500ZS	BnaC03G0508100ZS	0.019802	0.0493114
BnaC03G0312700ZS	BnaC03G0508100ZS	0.019802	0.0493114
BnaC09G0498300ZS	BnaA02G0080200ZS	0.00990099	0.0412464
BnaC02G0511000ZS	BnaC02G0181300ZS	0.00990099	0.0412464
BnaC03G0804900ZS	BnaC02G0181300ZS	0.019802	0.0493114
BnaC01G0344600ZS	BnaA06G0016400ZS	0.019802	0.0493114
BnaC03G0206200ZS	BnaA06G0016400ZS	0.019802	0.0493114
BnaA10G0251000ZS	BnaA06G0016400ZS	0.00990099	0.0412464
BnaA04G0257100ZS	BnaA03G0265700ZS	0.019802	0.0493114
BnaA08G0167200ZS	BnaA03G0265700ZS	0.00990099	0.0412464
BnaA01G0365200ZS	BnaC08G0253200ZS	0.019802	0.0493114
BnaC02G0388700ZS	BnaC08G0253200ZS	0.019802	0.0493114
BnaC09G0068500ZS	BnaC09G0161800ZS	0.00990099	0.0412464
BnaC05G0238200ZS	BnaC04G0570800ZS	0.019802	0.0493114
BnaC08G0413200ZS	BnaA04G0277400ZS	0.00990099	0.0412464
BnaA09G0590200ZS	BnaA04G0277400ZS	0.00990099	0.0412464
BnaC01G0015000ZS	BnaA04G0277400ZS	0.019802	0.0493114
BnaC09G0031300ZS	BnaA03G0342600ZS	0.019802	0.0493114
BnaA10G0060900ZS	BnaA03G0342600ZS	0.00990099	0.0412464
BnaA06G0025300ZS	BnaA03G0342600ZS	0.00990099	0.0412464
BnaA01G0166900ZS	BnaA03G0342600ZS	0.00990099	0.0412464
BnaC05G0353800ZS	BnaC04G0415400ZS	0.00990099	0.0412464
BnaC06G0231500ZS	BnaA03G0456900ZS	0.00990099	0.0412464
BnaA07G0121400ZS	BnaA03G0456900ZS	0.00990099	0.0412464
BnaC09G0068500ZS	BnaC09G0353900ZS	0.00990099	0.0412464
BnaA03G0514100ZS	BnaC01G0145500ZS	0.00990099	0.0412464
BnaA03G0126500ZS	BnaC01G0145500ZS	0.019802	0.0493114
BnaC07G0101900ZS	BnaA03G0090400ZS	0.00990099	0.0412464
BnaA02G0071700ZS	BnaA03G0090400ZS	0.019802	0.0493114
BnaC03G0176400ZS	BnaA03G0090400ZS	0.019802	0.0493114
BnaC03G0773400ZS	BnaA08G0262400ZS	0.00990099	0.0412464
BnaC06G0231500ZS	BnaC03G0132800ZS	0.00990099	0.0412464
BnaA07G0121400ZS	BnaC03G0132800ZS	0.00990099	0.0412464
BnaA03G0444300ZS	BnaA04G0287400ZS	0.00990099	0.0412464
BnaC09G0567700ZS	BnaA04G0287400ZS	0.00990099	0.0412464
BnaA01G0409900ZS	BnaC09G0512300ZS	0.00990099	0.0412464
BnaC02G0264200ZS	BnaC09G0512300ZS	0.019802	0.0493114
BnaC09G0153700ZS	BnaC03G0701100ZS	0.019802	0.0493114
BnaC08G0271200ZS	BnaC07G0244600ZS	0.019802	0.0493114
BnaA08G0198700ZS	BnaC09G0285100ZS	0.00990099	0.0412464
BnaC03G0671800ZS	BnaC09G0195900ZS	0.019802	0.0493114
BnaA08G0298700ZS	BnaC06G0411500ZS	0.00990099	0.0412464
BnaA07G0067700ZS	BnaC01G0377900ZS	0.00990099	0.0412464
BnaA01G0407900ZS	BnaC01G0377900ZS	0.019802	0.0493114
BnaC03G0176400ZS	BnaC01G0377900ZS	0.019802	0.0493114
BnaA09G0590200ZS	BnaC01G0377900ZS	0.019802	0.0493114
BnaA03G0010500ZS	BnaC05G0099100ZS	0.00990099	0.0412464
BnaA05G0487900ZS	BnaC09G0579500ZS	0.00990099	0.0412464
BnaA07G0195100ZS	BnaC09G0579500ZS	0.019802	0.0493114
BnaC09G0271200ZS	BnaC09G0256300ZS	0.019802	0.0493114
BnaC09G0068500ZS	BnaC09G0256300ZS	0.019802	0.0493114
BnaC03G0693800ZS	BnaC09G0256300ZS	0.00990099	0.0412464
BnaC07G0475800ZS	BnaC09G0425400ZS	0.00990099	0.0412464
BnaC09G0068500ZS	BnaC09G0425400ZS	0.019802	0.0493114
BnaA06G0054000ZS	BnaC09G0425400ZS	0.019802	0.0493114
BnaC09G0592500ZS	BnaC03G0369300ZS	0.00990099	0.0412464
BnaA01G0115800ZS	BnaC03G0369300ZS	0.00990099	0.0412464
BnaC07G0475800ZS	BnaC07G0138100ZS	0.00990099	0.0412464
BnaC03G0732700ZS	BnaA01G0131300ZS	0.019802	0.0493114
BnaC03G0671800ZS	BnaA01G0131300ZS	0.00990099	0.0412464
BnaC07G0505700ZS	BnaC05G0419200ZS	0.019802	0.0493114
BnaC09G0344600ZS	BnaA02G0020000ZS	0.019802	0.0493114
BnaC02G0264200ZS	BnaA06G0173800ZS	0.00990099	0.0412464
BnaC02G0220200ZS	BnaC08G0331100ZS	0.00990099	0.0412464
BnaA07G0277500ZS	BnaC04G0061100ZS	0.00990099	0.0412464
BnaA08G0198700ZS	BnaC04G0061100ZS	0.00990099	0.0412464
BnaC09G0444300ZS	BnaC02G0260800ZS	0.00990099	0.0412464
BnaA01G0224000ZS	BnaC02G0246800ZS	0.00990099	0.0412464
BnaA01G0007600ZS	BnaC02G0246800ZS	0.019802	0.0493114
BnaA08G0015900ZS	BnaC09G0096100ZS	0.00990099	0.0412464
BnaC01G0005400ZS	BnaC09G0096100ZS	0.00990099	0.0412464
BnaA09G0212800ZS	BnaA03G0078400ZS	0.019802	0.0493114
BnaC02G0088400ZS	BnaA03G0078400ZS	0.00990099	0.0412464
BnaC01G0005400ZS	BnaA03G0078400ZS	0.00990099	0.0412464
BnaA01G0064700ZS	BnaA07G0198300ZS	0.019802	0.0493114
BnaC01G0111600ZS	BnaA07G0198300ZS	0.00990099	0.0412464
BnaA08G0198700ZS	BnaA07G0027400ZS	0.00990099	0.0412464
BnaC02G0220200ZS	BnaA07G0027400ZS	0.00990099	0.0412464
BnaC02G0088400ZS	BnaA07G0027400ZS	0.019802	0.0493114
BnaC02G0083300ZS	BnaA09G0488000ZS	0.019802	0.0493114
BnaA06G0068600ZS	BnaA09G0488000ZS	0.019802	0.0493114
BnaA09G0397000ZS	BnaC04G0097000ZS	0.00990099	0.0412464
BnaA02G0003000ZS	BnaC04G0097000ZS	0.019802	0.0493114
BnaC06G0198800ZS	BnaC04G0097000ZS	0.019802	0.0493114
BnaC09G0344600ZS	BnaC04G0097000ZS	0.00990099	0.0412464
BnaC01G0015000ZS	BnaC08G0507600ZS	0.00990099	0.0412464
BnaA09G0590200ZS	BnaC08G0507600ZS	0.019802	0.0493114
BnaC09G0144600ZS	BnaA08G0139300ZS	0.019802	0.0493114
BnaC09G0259500ZS	BnaA08G0139300ZS	0.019802	0.0493114
BnaC09G0052100ZS	BnaA08G0139300ZS	0.019802	0.0493114
BnaA02G0003000ZS	BnaA09G0490400ZS	0.00990099	0.0412464
BnaC02G0005500ZS	BnaC09G0006400ZS	0.00990099	0.0412464
BnaC09G0064100ZS	BnaC09G0006400ZS	0.00990099	0.0412464
BnaC09G0592500ZS	BnaC09G0006400ZS	0.019802	0.0493114
BnaC09G0016300ZS	BnaC09G0006400ZS	0.00990099	0.0412464
BnaA08G0198700ZS	BnaA10G0052300ZS	0.019802	0.0493114
BnaA03G0380300ZS	BnaC06G0258100ZS	0.019802	0.0493114
BnaA08G0250800ZS	BnaC06G0258100ZS	0.019802	0.0493114
BnaA02G0405700ZS	BnaC09G0483800ZS	0.00990099	0.0412464
BnaC04G0022800ZS	BnaC09G0483800ZS	0.019802	0.0493114
BnaC09G0267700ZS	BnaC09G0483800ZS	0.00990099	0.0412464
BnaC09G0087300ZS	BnaC09G0202200ZS	0.00990099	0.0412464
BnaA01G0348100ZS	BnaC09G0202200ZS	0.00990099	0.0412464
BnaC06G0198800ZS	BnaC09G0202200ZS	0.019802	0.0493114
BnaC03G0732700ZS	BnaC09G0202200ZS	0.019802	0.0493114
BnaC09G0144600ZS	BnaC09G0023800ZS	0.00990099	0.0412464
BnaC09G0052100ZS	BnaC09G0023800ZS	0.00990099	0.0412464
BnaC09G0052100ZS	BnaC09G0074300ZS	0.019802	0.0493114
BnaC09G0153700ZS	BnaC09G0074300ZS	0.019802	0.0493114
BnaC09G0144600ZS	BnaC09G0074300ZS	0.019802	0.0493114
BnaC09G0033200ZS	BnaC02G0517500ZS	0.00990099	0.0412464
BnaA07G0067700ZS	BnaC03G0295700ZS	0.00990099	0.0412464
BnaC09G0592500ZS	BnaC09G0049700ZS	0.00990099	0.0412464
BnaA09G0590200ZS	BnaC04G0465900ZS	0.00990099	0.0412464
BnaC08G0413200ZS	BnaC04G0465900ZS	0.019802	0.0493114
BnaA09G0611600ZS	BnaC04G0465900ZS	0.00990099	0.0412464
BnaC09G0344600ZS	BnaC07G0472000ZS	0.00990099	0.0412464
BnaC01G0015000ZS	BnaC07G0472000ZS	0.019802	0.0493114
BnaC07G0212200ZS	BnaC02G0049700ZS	0.00990099	0.0412464
BnaA08G0167200ZS	BnaC02G0049700ZS	0.00990099	0.0412464
BnaC02G0220200ZS	BnaA08G0178000ZS	0.019802	0.0493114
BnaC02G0088400ZS	Bnascaffold0571G0000500ZS	0.00990099	0.0412464
BnaA03G0113000ZS	BnaA08G0250700ZS	0.00990099	0.0412464
BnaC01G0435000ZS	BnaA08G0250700ZS	0.00990099	0.0412464
BnaA05G0323000ZS	BnaA09G0414200ZS	0.00990099	0.0412464
BnaC02G0230800ZS	BnaA09G0414200ZS	0.019802	0.0493114
BnaC03G0732700ZS	BnaA01G0030400ZS	0.019802	0.0493114
BnaC06G0198800ZS	BnaA01G0030400ZS	0.00990099	0.0412464
BnaA02G0003000ZS	BnaA01G0030400ZS	0.019802	0.0493114
BnaA08G0198700ZS	BnaC05G0384200ZS	0.019802	0.0493114
BnaA01G0407900ZS	BnaC08G0231500ZS	0.00990099	0.0412464
BnaC02G0528100ZS	BnaC08G0231500ZS	0.00990099	0.0412464
BnaC09G0064100ZS	BnaC09G0146800ZS	0.00990099	0.0412464
BnaA08G0308700ZS	BnaC07G0194100ZS	0.00990099	0.0412464
BnaA03G0126500ZS	BnaC02G0043300ZS	0.00990099	0.0412464
BnaA02G0092800ZS	BnaC05G0460000ZS	0.00990099	0.0412464
BnaA07G0259800ZS	BnaC05G0460000ZS	0.019802	0.0493114
BnaC02G0222900ZS	BnaC07G0475000ZS	0.00990099	0.0412464
BnaC05G0491500ZS	BnaA09G0653500ZS	0.019802	0.0493114
BnaC03G0312700ZS	BnaA09G0653500ZS	0.00990099	0.0412464
BnaC02G0088400ZS	BnaC03G0187900ZS	0.00990099	0.0412464
BnaC04G0033300ZS	BnaC02G0178800ZS	0.00990099	0.0412464
BnaC01G0097000ZS	BnaA01G0404300ZS	0.019802	0.0493114
BnaC09G0033200ZS	BnaC06G0409000ZS	0.00990099	0.0412464
BnaA01G0348100ZS	BnaC06G0409000ZS	0.019802	0.0493114
BnaC09G0153700ZS	BnaC06G0409000ZS	0.019802	0.0493114
BnaC09G0016300ZS	BnaC09G0589400ZS	0.00990099	0.0412464
BnaC07G0475800ZS	BnaC09G0589400ZS	0.019802	0.0493114
BnaA09G0590200ZS	BnaA10G0137700ZS	0.00990099	0.0412464
BnaA08G0298700ZS	BnaA10G0137700ZS	0.019802	0.0493114
BnaC09G0271200ZS	BnaA03G0403100ZS	0.00990099	0.0412464
BnaC09G0164700ZS	BnaA03G0403100ZS	0.019802	0.0493114
BnaC03G0373800ZS	BnaC02G0115800ZS	0.019802	0.0493114
BnaC06G0447900ZS	BnaC02G0115800ZS	0.00990099	0.0412464
BnaC01G0404900ZS	BnaC02G0115800ZS	0.00990099	0.0412464
BnaA02G0360300ZS	BnaC02G0115800ZS	0.019802	0.0493114
BnaC07G0101900ZS	BnaA05G0407000ZS	0.00990099	0.0412464
BnaA08G0184300ZS	BnaA05G0407000ZS	0.019802	0.0493114
BnaC03G0176400ZS	BnaA05G0407000ZS	0.00990099	0.0412464
BnaA07G0067700ZS	BnaA05G0407000ZS	0.00990099	0.0412464
BnaC05G0010800ZS	BnaA05G0407000ZS	0.019802	0.0493114
BnaC01G0015000ZS	BnaA01G0402700ZS	0.00990099	0.0412464
BnaA09G0590200ZS	BnaA01G0402700ZS	0.00990099	0.0412464
BnaC09G0344600ZS	BnaA01G0402700ZS	0.019802	0.0493114
BnaC09G0066500ZS	BnaC03G0070600ZS	0.019802	0.0493114
BnaC01G0404900ZS	BnaC05G0118400ZS	0.00990099	0.0412464
BnaA09G0422600ZS	BnaC05G0118400ZS	0.00990099	0.0412464
BnaC04G0176800ZS	BnaC05G0118400ZS	0.00990099	0.0412464
BnaC01G0015000ZS	BnaC09G0238700ZS	0.019802	0.0493114
BnaC08G0413200ZS	BnaC09G0238700ZS	0.00990099	0.0412464
BnaA09G0590200ZS	BnaC09G0238700ZS	0.00990099	0.0412464
BnaC01G0015000ZS	BnaA10G0118600ZS	0.00990099	0.0412464
BnaC08G0413200ZS	BnaA10G0118600ZS	0.00990099	0.0412464
BnaC02G0066000ZS	BnaA10G0118600ZS	0.019802	0.0493114
BnaC02G0088400ZS	BnaA01G0156400ZS	0.019802	0.0493114
BnaC01G0005400ZS	BnaA01G0156400ZS	0.019802	0.0493114
BnaC08G0413200ZS	BnaC05G0093700ZS	0.00990099	0.0412464
BnaA09G0611600ZS	BnaC05G0093700ZS	0.019802	0.0493114
BnaA06G0417500ZS	BnaC03G0196200ZS	0.019802	0.0493114
BnaC03G0312700ZS	BnaC03G0196200ZS	0.00990099	0.0412464
BnaC09G0087300ZS	BnaA04G0274500ZS	0.00990099	0.0412464
BnaA10G0040500ZS	BnaC09G0448500ZS	0.00990099	0.0412464
BnaC02G0005500ZS	BnaA06G0105800ZS	0.00990099	0.0412464
BnaC09G0446700ZS	BnaA06G0105800ZS	0.00990099	0.0412464
BnaC03G0773400ZS	BnaA08G0140900ZS	0.019802	0.0493114
BnaC09G0368700ZS	BnaA08G0140900ZS	0.019802	0.0493114
BnaC02G0264200ZS	BnaA08G0140900ZS	0.019802	0.0493114
BnaA08G0250800ZS	BnaA09G0380500ZS	0.019802	0.0493114
BnaC09G0368700ZS	BnaA07G0320100ZS	0.00990099	0.0412464
BnaC06G0290000ZS	BnaC08G0219500ZS	0.019802	0.0493114
BnaA09G0590200ZS	BnaA02G0000600ZS	0.00990099	0.0412464
BnaA10G0284800ZS	BnaC09G0021600ZS	0.00990099	0.0412464
BnaA06G0046900ZS	BnaC09G0247100ZS	0.00990099	0.0412464
BnaC05G0261700ZS	BnaC09G0247100ZS	0.00990099	0.0412464
BnaC02G0448000ZS	BnaC03G0470800ZS	0.00990099	0.0412464
BnaC04G0039000ZS	BnaC03G0470800ZS	0.00990099	0.0412464
BnaA08G0012600ZS	BnaC09G0259400ZS	0.019802	0.0493114
BnaC09G0342000ZS	BnaC09G0259400ZS	0.00990099	0.0412464
BnaC03G0176400ZS	BnaA04G0206000ZS	0.019802	0.0493114
BnaC06G0198800ZS	BnaC05G0058000ZS	0.019802	0.0493114
BnaC09G0344600ZS	BnaC05G0058000ZS	0.019802	0.0493114
BnaC09G0344600ZS	BnaA07G0130800ZS	0.00990099	0.0412464
BnaC02G0088400ZS	BnaC07G0320900ZS	0.00990099	0.0412464
BnaA07G0250700ZS	BnaC04G0120100ZS	0.019802	0.0493114
BnaA09G0585300ZS	BnaC04G0120100ZS	0.019802	0.0493114
BnaA08G0298700ZS	BnaA04G0261600ZS	0.019802	0.0493114
BnaA09G0021200ZS	BnaC09G0047600ZS	0.019802	0.0493114
BnaC09G0164700ZS	BnaC09G0047600ZS	0.00990099	0.0412464
BnaC03G0653100ZS	BnaC02G0283900ZS	0.00990099	0.0412464
BnaC09G0529000ZS	BnaC02G0283900ZS	0.019802	0.0493114
BnaA10G0224100ZS	BnaC02G0283900ZS	0.019802	0.0493114
BnaC05G0491500ZS	BnaC09G0249900ZS	0.00990099	0.0412464
BnaC07G0129200ZS	BnaC09G0249900ZS	0.00990099	0.0412464
BnaC09G0016300ZS	BnaC09G0249900ZS	0.019802	0.0493114
BnaC09G0064100ZS	BnaC09G0107000ZS	0.019802	0.0493114
BnaC09G0446700ZS	BnaC09G0107000ZS	0.00990099	0.0412464
BnaA04G0034800ZS	BnaA03G0261600ZS	0.00990099	0.0412464
BnaC02G0052000ZS	BnaA03G0261600ZS	0.019802	0.0493114
BnaC01G0005400ZS	BnaA06G0046100ZS	0.019802	0.0493114
BnaA08G0198700ZS	BnaA06G0046100ZS	0.00990099	0.0412464
BnaC07G0505700ZS	BnaA03G0083100ZS	0.00990099	0.0412464
BnaC02G0248700ZS	BnaA03G0083100ZS	0.019802	0.0493114
BnaA08G0099200ZS	BnaA03G0083100ZS	0.00990099	0.0412464
BnaA02G0003000ZS	BnaC05G0081700ZS	0.019802	0.0493114
BnaA09G0395900ZS	BnaC05G0184300ZS	0.00990099	0.0412464
BnaA09G0115600ZS	BnaA09G0090700ZS	0.019802	0.0493114
BnaA07G0195100ZS	BnaA09G0090700ZS	0.00990099	0.0412464
BnaC07G0101900ZS	BnaA06G0098700ZS	0.00990099	0.0412464
BnaA03G0150400ZS	BnaA06G0098700ZS	0.00990099	0.0412464
BnaA01G0041300ZS	BnaA06G0098700ZS	0.00990099	0.0412464
BnaC03G0732700ZS	BnaA10G0038600ZS	0.019802	0.0493114
BnaA02G0405700ZS	BnaC07G0113000ZS	0.019802	0.0493114
BnaA06G0049200ZS	BnaC07G0113000ZS	0.019802	0.0493114
BnaC09G0267700ZS	BnaC07G0113000ZS	0.00990099	0.0412464
BnaC09G0446700ZS	BnaC09G0244200ZS	0.00990099	0.0412464
BnaC09G0592500ZS	BnaC09G0244200ZS	0.00990099	0.0412464
BnaC02G0005500ZS	BnaC09G0244200ZS	0.00990099	0.0412464
BnaA10G0251000ZS	BnaC06G0228100ZS	0.019802	0.0493114
BnaA03G0126500ZS	BnaC06G0228100ZS	0.00990099	0.0412464
BnaC09G0446700ZS	BnaA05G0041200ZS	0.00990099	0.0412464
BnaC09G0592500ZS	BnaA05G0041200ZS	0.00990099	0.0412464
BnaC05G0491500ZS	BnaA10G0046400ZS	0.00990099	0.0412464
BnaC04G0080600ZS	BnaA10G0046400ZS	0.00990099	0.0412464
BnaC03G0302100ZS	BnaA10G0046400ZS	0.00990099	0.0412464
BnaC03G0732700ZS	BnaA09G0593900ZS	0.00990099	0.0412464
BnaC09G0066500ZS	BnaC08G0496900ZS	0.00990099	0.0412464
BnaC09G0498300ZS	BnaC08G0496900ZS	0.00990099	0.0412464
BnaC03G0787900ZS	BnaC08G0496900ZS	0.019802	0.0493114
BnaC02G0276500ZS	BnaC09G0284400ZS	0.00990099	0.0412464
BnaC05G0161100ZS	BnaC09G0284400ZS	0.019802	0.0493114
BnaC09G0259500ZS	BnaC09G0284400ZS	0.019802	0.0493114
BnaC09G0144600ZS	BnaC09G0284400ZS	0.019802	0.0493114
BnaC09G0164700ZS	BnaA05G0094200ZS	0.00990099	0.0412464
BnaA09G0021200ZS	BnaA05G0094200ZS	0.00990099	0.0412464
BnaC09G0303300ZS	BnaA02G0312300ZS	0.00990099	0.0412464
BnaA03G0040900ZS	BnaA06G0363500ZS	0.00990099	0.0412464
BnaC03G0176400ZS	BnaA06G0363500ZS	0.00990099	0.0412464
BnaC02G0111700ZS	BnaC02G0327500ZS	0.019802	0.0493114
BnaA04G0141800ZS	BnaC02G0327500ZS	0.019802	0.0493114
BnaA09G0668200ZS	BnaC05G0181200ZS	0.00990099	0.0412464
BnaA05G0097900ZS	BnaC03G0162700ZS	0.00990099	0.0412464
BnaA09G0215400ZS	BnaA09G0182300ZS	0.019802	0.0493114
BnaC09G0532200ZS	BnaA09G0182300ZS	0.00990099	0.0412464
BnaC02G0005500ZS	BnaC05G0397000ZS	0.00990099	0.0412464
BnaC02G0264200ZS	BnaA06G0384600ZS	0.00990099	0.0412464
BnaA07G0067700ZS	BnaC03G0171900ZS	0.019802	0.0493114
BnaA09G0590200ZS	BnaC03G0171900ZS	0.019802	0.0493114
BnaA06G0298000ZS	BnaC03G0171900ZS	0.019802	0.0493114
BnaA01G0409900ZS	BnaA09G0715200ZS	0.00990099	0.0412464
BnaC09G0532200ZS	BnaC04G0158800ZS	0.00990099	0.0412464
BnaC09G0498300ZS	BnaC04G0158800ZS	0.019802	0.0493114
BnaA08G0298700ZS	BnaC06G0129400ZS	0.00990099	0.0412464
BnaC02G0264200ZS	BnaC06G0129400ZS	0.00990099	0.0412464
BnaA04G0141800ZS	BnaC01G0215100ZS	0.00990099	0.0412464
BnaC06G0231500ZS	BnaC01G0215100ZS	0.00990099	0.0412464
BnaA08G0250800ZS	BnaC01G0215100ZS	0.019802	0.0493114
BnaA09G0590200ZS	BnaC01G0001000ZS	0.00990099	0.0412464
BnaC08G0413200ZS	BnaC01G0001000ZS	0.00990099	0.0412464
BnaC06G0198800ZS	BnaC09G0032200ZS	0.019802	0.0493114
BnaA01G0351100ZS	BnaC06G0404300ZS	0.00990099	0.0412464
BnaC02G0066000ZS	BnaC02G0036800ZS	0.00990099	0.0412464
BnaA02G0003000ZS	BnaC02G0036800ZS	0.00990099	0.0412464
BnaC08G0413200ZS	BnaC02G0036800ZS	0.00990099	0.0412464
BnaC09G0144600ZS	BnaC09G0090500ZS	0.019802	0.0493114
BnaC09G0033200ZS	BnaC09G0090500ZS	0.019802	0.0493114
BnaC09G0031300ZS	BnaC06G0281400ZS	0.00990099	0.0412464
BnaC06G0054400ZS	BnaC06G0281400ZS	0.00990099	0.0412464
BnaA09G0212800ZS	BnaC05G0043700ZS	0.019802	0.0493114
BnaC09G0144600ZS	BnaC09G0190100ZS	0.00990099	0.0412464
BnaC09G0052100ZS	BnaC09G0190100ZS	0.00990099	0.0412464
BnaC09G0066500ZS	BnaA02G0188700ZS	0.019802	0.0493114
BnaA07G0277500ZS	BnaA10G0289500ZS	0.019802	0.0493114
BnaC09G0064100ZS	BnaC09G0143600ZS	0.019802	0.0493114
BnaA08G0015900ZS	BnaA03G0244700ZS	0.019802	0.0493114
BnaA03G0358900ZS	BnaA03G0244700ZS	0.019802	0.0493114
BnaC09G0052100ZS	BnaA03G0244700ZS	0.019802	0.0493114
BnaA10G0057000ZS	BnaC03G0172000ZS	0.00990099	0.0412464
BnaC01G0291400ZS	BnaC05G0010100ZS	0.00990099	0.0412464
BnaC09G0342000ZS	BnaC05G0010100ZS	0.00990099	0.0412464
BnaA08G0012600ZS	BnaA09G0517600ZS	0.00990099	0.0412464
BnaA02G0003000ZS	BnaC08G0390600ZS	0.00990099	0.0412464
BnaC01G0015000ZS	BnaC08G0390600ZS	0.019802	0.0493114
BnaA09G0397000ZS	BnaC08G0390600ZS	0.019802	0.0493114
BnaC03G0693800ZS	BnaC06G0148400ZS	0.019802	0.0493114
BnaC09G0144600ZS	BnaC06G0148400ZS	0.019802	0.0493114
BnaC02G0088400ZS	BnaA03G0390800ZS	0.00990099	0.0412464
BnaC03G0693800ZS	BnaC09G0154700ZS	0.00990099	0.0412464
BnaC03G0017900ZS	BnaA10G0297700ZS	0.019802	0.0493114
BnaC09G0052100ZS	BnaA10G0297700ZS	0.00990099	0.0412464
BnaC09G0144600ZS	BnaC09G0128600ZS	0.019802	0.0493114
BnaA09G0021200ZS	BnaC09G0128600ZS	0.019802	0.0493114
BnaC09G0164700ZS	BnaC09G0128600ZS	0.00990099	0.0412464
BnaC09G0164700ZS	BnaC09G0065500ZS	0.00990099	0.0412464
BnaC03G0693800ZS	BnaC09G0065500ZS	0.019802	0.0493114
BnaC03G0575700ZS	BnaC09G0296000ZS	0.00990099	0.0412464
BnaA05G0016800ZS	BnaC09G0296000ZS	0.00990099	0.0412464
BnaC05G0261700ZS	BnaA01G0106300ZS	0.00990099	0.0412464
BnaA08G0298700ZS	Bnascaffold0129G0000100ZS	0.019802	0.0493114
BnaA07G0195100ZS	BnaA08G0267400ZS	0.019802	0.0493114
BnaC06G0290000ZS	BnaA08G0267400ZS	0.00990099	0.0412464
BnaA01G0064700ZS	BnaC02G0095200ZS	0.00990099	0.0412464
BnaC09G0532200ZS	BnaC02G0095200ZS	0.019802	0.0493114
BnaA03G0010500ZS	BnaC02G0095200ZS	0.019802	0.0493114
BnaA05G0487900ZS	BnaC05G0288900ZS	0.019802	0.0493114
BnaC06G0209700ZS	BnaA09G0382700ZS	0.019802	0.0493114
BnaA09G0395900ZS	BnaA09G0382700ZS	0.00990099	0.0412464
BnaC03G0302100ZS	BnaA09G0382700ZS	0.019802	0.0493114
BnaA07G0195100ZS	BnaA06G0433400ZS	0.00990099	0.0412464
BnaC03G0787900ZS	BnaA06G0433400ZS	0.019802	0.0493114
BnaA07G0347200ZS	BnaC05G0054300ZS	0.00990099	0.0412464
BnaC02G0388700ZS	BnaC05G0054300ZS	0.00990099	0.0412464
BnaC01G0344600ZS	BnaC03G0699200ZS	0.00990099	0.0412464
BnaC03G0302100ZS	BnaC09G0185100ZS	0.00990099	0.0412464
BnaC09G0066500ZS	BnaA03G0122700ZS	0.00990099	0.0412464
BnaC05G0353800ZS	BnaA03G0122700ZS	0.019802	0.0493114
BnaC01G0404900ZS	BnaC02G0352100ZS	0.019802	0.0493114
BnaA09G0115600ZS	BnaA04G0269000ZS	0.019802	0.0493114
BnaA01G0409900ZS	BnaA04G0269000ZS	0.00990099	0.0412464
BnaC05G0491500ZS	BnaA06G0255000ZS	0.00990099	0.0412464
BnaC03G0787900ZS	BnaC06G0320300ZS	0.019802	0.0493114
BnaA01G0407900ZS	BnaC06G0320300ZS	0.019802	0.0493114
BnaC05G0491500ZS	BnaC09G0276400ZS	0.019802	0.0493114
BnaC07G0129200ZS	BnaC09G0276400ZS	0.00990099	0.0412464
BnaC09G0016300ZS	BnaC09G0276400ZS	0.019802	0.0493114
BnaC09G0068500ZS	BnaC09G0276400ZS	0.00990099	0.0412464
BnaA10G0284800ZS	BnaA10G0016300ZS	0.019802	0.0493114
BnaA10G0010700ZS	BnaA10G0016300ZS	0.00990099	0.0412464
BnaA01G0407900ZS	BnaC03G0258900ZS	0.00990099	0.0412464
BnaA07G0067700ZS	BnaC03G0258900ZS	0.019802	0.0493114
BnaC09G0368700ZS	BnaC03G0258900ZS	0.00990099	0.0412464
BnaC06G0290000ZS	BnaC02G0191900ZS	0.019802	0.0493114
BnaA09G0115600ZS	BnaC02G0191900ZS	0.019802	0.0493114
BnaA09G0590200ZS	BnaA04G0269200ZS	0.019802	0.0493114
BnaA08G0298700ZS	BnaA03G0106500ZS	0.019802	0.0493114
BnaA09G0590200ZS	BnaA03G0106500ZS	0.00990099	0.0412464
BnaC09G0435800ZS	BnaC05G0385200ZS	0.00990099	0.0412464
BnaA09G0590200ZS	BnaA05G0039400ZS	0.019802	0.0493114
BnaC09G0064100ZS	BnaC09G0207600ZS	0.00990099	0.0412464
BnaC01G0023800ZS	BnaC06G0170200ZS	0.019802	0.0493114
BnaC02G0112000ZS	BnaA09G0258700ZS	0.019802	0.0493114
BnaC09G0342000ZS	BnaA03G0258900ZS	0.019802	0.0493114
BnaA08G0012600ZS	BnaA03G0258900ZS	0.019802	0.0493114
BnaA06G0298000ZS	BnaC03G0146100ZS	0.019802	0.0493114
BnaA09G0397000ZS	BnaC03G0146100ZS	0.019802	0.0493114
BnaA08G0198700ZS	BnaC02G0279900ZS	0.00990099	0.0412464
BnaA03G0475400ZS	BnaA09G0538500ZS	0.019802	0.0493114
BnaA02G0092800ZS	BnaC02G0071800ZS	0.019802	0.0493114
BnaC02G0112000ZS	BnaC02G0071800ZS	0.00990099	0.0412464
BnaC05G0261700ZS	BnaA09G0218100ZS	0.019802	0.0493114
BnaA01G0064700ZS	BnaC03G0346300ZS	0.00990099	0.0412464
BnaA01G0407900ZS	BnaC03G0346300ZS	0.00990099	0.0412464
BnaC07G0527100ZS	BnaC07G0500400ZS	0.00990099	0.0412464
BnaA10G0057000ZS	BnaC08G0427600ZS	0.019802	0.0493114
BnaA07G0352400ZS	BnaC08G0427600ZS	0.019802	0.0493114
BnaC03G0773400ZS	BnaC04G0125400ZS	0.019802	0.0493114
BnaC03G0787900ZS	BnaC04G0125400ZS	0.00990099	0.0412464
BnaA07G0195100ZS	BnaC04G0125400ZS	0.019802	0.0493114
BnaC09G0068500ZS	BnaC09G0176200ZS	0.00990099	0.0412464
BnaC07G0475800ZS	BnaC09G0176200ZS	0.019802	0.0493114
BnaC02G0005500ZS	BnaC09G0176200ZS	0.00990099	0.0412464
BnaC03G0171500ZS	BnaA01G0389200ZS	0.00990099	0.0412464
BnaA05G0014600ZS	BnaA08G0018200ZS	0.00990099	0.0412464
BnaC09G0368700ZS	BnaC08G0355700ZS	0.019802	0.0493114
BnaC09G0144600ZS	BnaC06G0400200ZS	0.019802	0.0493114
BnaC02G0276500ZS	BnaC06G0400200ZS	0.019802	0.0493114
BnaA02G0047600ZS	BnaC02G0488500ZS	0.019802	0.0493114
BnaC07G0475800ZS	BnaC09G0026300ZS	0.019802	0.0493114
BnaC09G0068500ZS	BnaC09G0026300ZS	0.019802	0.0493114
BnaA08G0298700ZS	BnaC02G0010000ZS	0.00990099	0.0412464
BnaC05G0491500ZS	BnaA01G0195100ZS	0.00990099	0.0412464
BnaC09G0567700ZS	BnaC01G0279900ZS	0.019802	0.0493114
BnaA09G0611600ZS	BnaC01G0279900ZS	0.00990099	0.0412464
BnaA06G0068600ZS	BnaA10G0255100ZS	0.00990099	0.0412464
BnaA09G0590200ZS	BnaA06G0173200ZS	0.00990099	0.0412464
BnaA09G0611600ZS	BnaA06G0173200ZS	0.019802	0.0493114
BnaC05G0491500ZS	BnaC09G0043100ZS	0.019802	0.0493114
BnaC03G0312700ZS	BnaC09G0043100ZS	0.019802	0.0493114
BnaA06G0272200ZS	BnaA04G0240800ZS	0.00990099	0.0412464
BnaA03G0150400ZS	BnaA04G0240800ZS	0.00990099	0.0412464
BnaC07G0205300ZS	BnaC07G0485600ZS	0.019802	0.0493114
BnaC05G0010800ZS	BnaA02G0001800ZS	0.019802	0.0493114
BnaC02G0240100ZS	BnaA02G0001800ZS	0.00990099	0.0412464
BnaC06G0290000ZS	BnaA07G0349200ZS	0.019802	0.0493114
BnaA07G0277500ZS	BnaA03G0054800ZS	0.019802	0.0493114
BnaA01G0132000ZS	BnaC04G0088800ZS	0.019802	0.0493114
BnaC02G0264200ZS	BnaC04G0088800ZS	0.019802	0.0493114
BnaA09G0135500ZS	BnaA09G0174000ZS	0.00990099	0.0412464
BnaA10G0284800ZS	BnaA07G0377200ZS	0.00990099	0.0412464
BnaC09G0446700ZS	BnaC09G0241000ZS	0.00990099	0.0412464
BnaC02G0005500ZS	BnaC09G0241000ZS	0.00990099	0.0412464
BnaC09G0064100ZS	BnaC09G0241000ZS	0.00990099	0.0412464
BnaC06G0290000ZS	BnaC06G0107100ZS	0.019802	0.0493114
BnaC09G0446700ZS	BnaC09G0114400ZS	0.019802	0.0493114
BnaC06G0290000ZS	BnaC02G0419500ZS	0.00990099	0.0412464
BnaC08G0226300ZS	BnaA09G0113500ZS	0.00990099	0.0412464
BnaA03G0040900ZS	BnaA09G0113500ZS	0.019802	0.0493114
BnaA08G0198700ZS	BnaA02G0069100ZS	0.019802	0.0493114
BnaA06G0352400ZS	BnaC08G0426600ZS	0.019802	0.0493114
BnaC08G0413200ZS	BnaA03G0300700ZS	0.00990099	0.0412464
BnaC01G0015000ZS	BnaA03G0300700ZS	0.00990099	0.0412464
BnaC06G0264300ZS	BnaC03G0034500ZS	0.00990099	0.0412464
BnaC09G0435800ZS	BnaC03G0034500ZS	0.00990099	0.0412464
BnaC08G0285100ZS	BnaC03G0034500ZS	0.019802	0.0493114
BnaC03G0773400ZS	BnaA06G0118800ZS	0.00990099	0.0412464
BnaC01G0023800ZS	BnaA05G0011000ZS	0.00990099	0.0412464
BnaC02G0220200ZS	BnaC07G0256800ZS	0.019802	0.0493114
BnaA08G0198700ZS	BnaC07G0256800ZS	0.00990099	0.0412464
BnaC01G0023800ZS	BnaC07G0256800ZS	0.019802	0.0493114
BnaC02G0240100ZS	BnaA05G0323600ZS	0.00990099	0.0412464
BnaC06G0231500ZS	BnaA09G0627900ZS	0.019802	0.0493114
BnaA08G0241600ZS	BnaA09G0627900ZS	0.019802	0.0493114
BnaC02G0220200ZS	BnaC01G0315700ZS	0.019802	0.0493114
BnaC03G0693800ZS	BnaC05G0478300ZS	0.00990099	0.0412464
BnaC09G0164700ZS	BnaC05G0478300ZS	0.019802	0.0493114
BnaC09G0064100ZS	BnaA09G0083000ZS	0.00990099	0.0412464
BnaA08G0298700ZS	BnaA09G0083000ZS	0.00990099	0.0412464
BnaA07G0195100ZS	BnaC01G0038700ZS	0.00990099	0.0412464
BnaC02G0264200ZS	BnaC08G0461900ZS	0.00990099	0.0412464
BnaA01G0409900ZS	BnaA10G0125100ZS	0.019802	0.0493114
BnaA02G0330900ZS	BnaA01G0111000ZS	0.00990099	0.0412464
BnaC02G0264200ZS	BnaA01G0111000ZS	0.019802	0.0493114
BnaC07G0316500ZS	BnaC04G0614000ZS	0.00990099	0.0412464
BnaC09G0478700ZS	BnaC09G0094800ZS	0.00990099	0.0412464
BnaA06G0393500ZS	BnaA01G0351800ZS	0.019802	0.0493114
BnaA06G0298000ZS	BnaC05G0570800ZS	0.019802	0.0493114
BnaA01G0064700ZS	BnaC05G0570800ZS	0.00990099	0.0412464
BnaA06G0298000ZS	BnaA01G0414800ZS	0.019802	0.0493114
BnaC08G0343800ZS	BnaC03G0340700ZS	0.019802	0.0493114
BnaC02G0264200ZS	BnaA07G0366800ZS	0.019802	0.0493114
BnaC02G0240100ZS	BnaC03G0250400ZS	0.00990099	0.0412464
BnaA07G0067700ZS	BnaC03G0250400ZS	0.00990099	0.0412464
BnaA01G0041300ZS	BnaC03G0250400ZS	0.019802	0.0493114
BnaC08G0343800ZS	BnaA09G0661600ZS	0.00990099	0.0412464
BnaC01G0291400ZS	BnaA10G0008600ZS	0.00990099	0.0412464
BnaC02G0448000ZS	BnaC04G0348500ZS	0.019802	0.0493114
BnaA06G0046900ZS	BnaC04G0348500ZS	0.00990099	0.0412464
BnaA02G0024800ZS	BnaA07G0079300ZS	0.00990099	0.0412464
BnaC02G0220200ZS	BnaA02G0018300ZS	0.019802	0.0493114
BnaC03G0693800ZS	BnaA06G0032500ZS	0.00990099	0.0412464
BnaC09G0271200ZS	BnaA06G0032500ZS	0.019802	0.0493114
BnaA06G0352400ZS	BnaA06G0032500ZS	0.00990099	0.0412464
BnaA06G0068600ZS	BnaA06G0032500ZS	0.019802	0.0493114
BnaC08G0256200ZS	BnaA04G0242900ZS	0.019802	0.0493114
BnaC04G0498800ZS	BnaA04G0242900ZS	0.00990099	0.0412464
BnaA10G0224900ZS	BnaA04G0242900ZS	0.019802	0.0493114
BnaC09G0544300ZS	BnaC02G0047800ZS	0.00990099	0.0412464
BnaA03G0073300ZS	BnaC04G0603800ZS	0.019802	0.0493114
BnaC08G0282800ZS	BnaC04G0603800ZS	0.00990099	0.0412464
BnaC07G0525700ZS	BnaC04G0603800ZS	0.019802	0.0493114
BnaA09G0611600ZS	BnaC01G0225600ZS	0.00990099	0.0412464
BnaC02G0240100ZS	BnaC06G0432800ZS	0.00990099	0.0412464
BnaA01G0064700ZS	BnaC06G0432800ZS	0.019802	0.0493114
BnaA03G0040900ZS	BnaC06G0432800ZS	0.019802	0.0493114
BnaA06G0352400ZS	BnaA10G0199800ZS	0.00990099	0.0412464
BnaA08G0298700ZS	BnaA10G0199800ZS	0.019802	0.0493114
BnaA01G0166100ZS	BnaA10G0199800ZS	0.019802	0.0493114
BnaC09G0052100ZS	BnaA02G0357700ZS	0.00990099	0.0412464
BnaA03G0126500ZS	BnaC02G0379700ZS	0.00990099	0.0412464
BnaA08G0241600ZS	BnaA03G0420100ZS	0.00990099	0.0412464
BnaA06G0054000ZS	BnaA03G0420100ZS	0.00990099	0.0412464
BnaA07G0195100ZS	BnaA08G0022500ZS	0.00990099	0.0412464
BnaA05G0487900ZS	BnaA08G0022500ZS	0.00990099	0.0412464
BnaC01G0394800ZS	BnaA05G0101500ZS	0.00990099	0.0412464
BnaA02G0024800ZS	BnaA07G0083000ZS	0.00990099	0.0412464
BnaA09G0590200ZS	BnaA07G0083000ZS	0.019802	0.0493114
BnaC03G0575700ZS	BnaC09G0012800ZS	0.019802	0.0493114
BnaC02G0088400ZS	BnaA03G0176800ZS	0.00990099	0.0412464
BnaA10G0224900ZS	BnaA04G0243000ZS	0.019802	0.0493114
BnaC08G0311000ZS	BnaA04G0243000ZS	0.019802	0.0493114
BnaC01G0005400ZS	BnaA02G0085800ZS	0.00990099	0.0412464
BnaC03G0171500ZS	BnaA09G0129500ZS	0.019802	0.0493114
BnaA08G0047600ZS	BnaC03G0723900ZS	0.00990099	0.0412464
BnaA01G0321600ZS	BnaC03G0009000ZS	0.019802	0.0493114
BnaC05G0010800ZS	BnaA09G0137100ZS	0.019802	0.0493114
BnaC07G0101900ZS	BnaA09G0137100ZS	0.00990099	0.0412464
BnaA09G0115600ZS	BnaA03G0537900ZS	0.019802	0.0493114
BnaA04G0034800ZS	BnaC04G0192200ZS	0.019802	0.0493114
BnaA03G0497600ZS	BnaC04G0518900ZS	0.019802	0.0493114
BnaA07G0059300ZS	BnaC04G0518900ZS	0.00990099	0.0412464
BnaA07G0259800ZS	BnaC03G0294200ZS	0.00990099	0.0412464
BnaC03G0773400ZS	BnaC04G0431600ZS	0.00990099	0.0412464
BnaC06G0290000ZS	BnaC04G0431600ZS	0.019802	0.0493114
BnaC09G0368700ZS	BnaC01G0500400ZS	0.019802	0.0493114
BnaC09G0087300ZS	BnaA08G0177200ZS	0.00990099	0.0412464
BnaC03G0732700ZS	BnaA08G0177200ZS	0.019802	0.0493114
BnaC06G0198800ZS	BnaA08G0177200ZS	0.019802	0.0493114
BnaC02G0005500ZS	BnaC09G0264900ZS	0.019802	0.0493114
BnaC09G0052100ZS	BnaC01G0233300ZS	0.019802	0.0493114
BnaC02G0276500ZS	BnaC01G0233300ZS	0.019802	0.0493114
BnaA07G0259800ZS	BnaC01G0012100ZS	0.019802	0.0493114
BnaA04G0240400ZS	BnaC01G0012100ZS	0.00990099	0.0412464
BnaC03G0575700ZS	BnaC06G0356900ZS	0.00990099	0.0412464
BnaC05G0491500ZS	BnaC06G0356900ZS	0.019802	0.0493114
BnaC03G0539100ZS	BnaC07G0408900ZS	0.00990099	0.0412464
BnaA02G0024800ZS	BnaA08G0044200ZS	0.00990099	0.0412464
BnaC07G0205300ZS	BnaA08G0044200ZS	0.00990099	0.0412464
BnaA01G0041300ZS	BnaA08G0044200ZS	0.019802	0.0493114
BnaA05G0014600ZS	BnaA08G0044200ZS	0.00990099	0.0412464
BnaA05G0016800ZS	BnaC01G0454700ZS	0.019802	0.0493114
BnaC09G0498300ZS	BnaC01G0454700ZS	0.019802	0.0493114
BnaC08G0413200ZS	BnaC04G0483500ZS	0.00990099	0.0412464
BnaA02G0003000ZS	BnaC04G0483500ZS	0.019802	0.0493114
BnaC09G0153700ZS	BnaC04G0483500ZS	0.019802	0.0493114
BnaC09G0368700ZS	BnaA03G0312700ZS	0.00990099	0.0412464
BnaC03G0773400ZS	BnaA03G0312700ZS	0.00990099	0.0412464
BnaA07G0195100ZS	BnaA03G0312700ZS	0.019802	0.0493114
BnaC02G0511000ZS	BnaA05G0439900ZS	0.00990099	0.0412464
BnaC08G0408600ZS	BnaA05G0439900ZS	0.00990099	0.0412464
BnaC08G0226300ZS	BnaA04G0038400ZS	0.00990099	0.0412464
BnaC03G0312700ZS	BnaC09G0484000ZS	0.00990099	0.0412464
BnaC05G0491500ZS	BnaC03G0093800ZS	0.00990099	0.0412464
BnaC02G0276500ZS	BnaC09G0215600ZS	0.00990099	0.0412464
BnaC09G0259500ZS	BnaC09G0215600ZS	0.00990099	0.0412464
BnaC06G0198800ZS	BnaC09G0215600ZS	0.019802	0.0493114
BnaC09G0052100ZS	BnaC09G0215600ZS	0.00990099	0.0412464
BnaC02G0111700ZS	BnaC01G0229100ZS	0.019802	0.0493114
BnaC01G0023800ZS	BnaC01G0229100ZS	0.019802	0.0493114
BnaA02G0092800ZS	BnaC02G0221900ZS	0.019802	0.0493114
BnaA09G0674900ZS	BnaA05G0445100ZS	0.019802	0.0493114
BnaC09G0016300ZS	BnaA03G0275000ZS	0.019802	0.0493114
BnaC09G0592500ZS	BnaA03G0275000ZS	0.019802	0.0493114
BnaA03G0321600ZS	BnaC09G0189800ZS	0.019802	0.0493114
BnaC09G0303300ZS	BnaC09G0189800ZS	0.00990099	0.0412464
BnaA03G0227800ZS	BnaC02G0095700ZS	0.00990099	0.0412464
Bnascaffold0025G0032600ZS	BnaC02G0095700ZS	0.00990099	0.0412464
BnaC01G0047200ZS	BnaA03G0582000ZS	0.00990099	0.0412464
BnaA09G0422600ZS	BnaA04G0154900ZS	0.00990099	0.0412464
BnaA05G0375100ZS	BnaA04G0154900ZS	0.019802	0.0493114
Bnascaffold0027G0000600ZS	BnaA03G0534700ZS	0.00990099	0.0412464
BnaA03G0073300ZS	BnaA03G0534700ZS	0.00990099	0.0412464
BnaC09G0144600ZS	BnaC09G0023300ZS	0.019802	0.0493114
BnaA08G0198700ZS	BnaC01G0166900ZS	0.00990099	0.0412464
BnaC02G0088400ZS	BnaC01G0166900ZS	0.019802	0.0493114
BnaA06G0298000ZS	BnaC02G0317700ZS	0.019802	0.0493114
BnaA08G0198700ZS	BnaC03G0417400ZS	0.00990099	0.0412464
BnaC09G0256500ZS	BnaC05G0518900ZS	0.00990099	0.0412464
BnaA07G0067700ZS	BnaC06G0358800ZS	0.00990099	0.0412464
BnaC09G0016300ZS	BnaA04G0035700ZS	0.019802	0.0493114
BnaA06G0046900ZS	BnaA04G0035700ZS	0.019802	0.0493114
BnaC05G0033000ZS	BnaC02G0455600ZS	0.00990099	0.0412464
BnaA06G0068600ZS	BnaC02G0455600ZS	0.00990099	0.0412464
BnaA03G0380300ZS	BnaC07G0042200ZS	0.00990099	0.0412464
BnaC09G0532200ZS	BnaC07G0042200ZS	0.019802	0.0493114
BnaA09G0611600ZS	BnaC03G0616800ZS	0.00990099	0.0412464
BnaC02G0282800ZS	BnaA05G0471700ZS	0.019802	0.0493114
BnaC09G0052100ZS	BnaC01G0172700ZS	0.019802	0.0493114
BnaA03G0126500ZS	BnaA09G0398400ZS	0.019802	0.0493114
BnaA02G0024800ZS	BnaC03G0637500ZS	0.019802	0.0493114
BnaA08G0012600ZS	BnaC03G0637500ZS	0.00990099	0.0412464
BnaC09G0498300ZS	BnaA06G0412200ZS	0.019802	0.0493114
BnaC04G0086900ZS	BnaA08G0228800ZS	0.019802	0.0493114
BnaC05G0532500ZS	BnaA08G0228800ZS	0.019802	0.0493114
BnaA09G0590200ZS	BnaC01G0101400ZS	0.00990099	0.0412464
BnaC09G0567700ZS	BnaC03G0523000ZS	0.019802	0.0493114
BnaA03G0444300ZS	BnaC03G0523000ZS	0.00990099	0.0412464
BnaC09G0532200ZS	BnaC03G0523000ZS	0.00990099	0.0412464
BnaC02G0112000ZS	BnaA02G0152300ZS	0.019802	0.0493114
BnaC02G0088400ZS	BnaA09G0052800ZS	0.019802	0.0493114
BnaC08G0413200ZS	BnaA09G0052800ZS	0.019802	0.0493114
BnaA02G0003000ZS	BnaA09G0052800ZS	0.019802	0.0493114
BnaC05G0079000ZS	BnaA06G0368700ZS	0.019802	0.0493114
BnaC02G0282800ZS	BnaA06G0368700ZS	0.019802	0.0493114
BnaC03G0773400ZS	BnaC05G0146100ZS	0.00990099	0.0412464
BnaC02G0115400ZS	BnaA03G0567200ZS	0.00990099	0.0412464
BnaA05G0364000ZS	BnaC02G0412900ZS	0.00990099	0.0412464
BnaC06G0040700ZS	BnaC02G0412900ZS	0.019802	0.0493114
BnaC03G0539100ZS	BnaC02G0412900ZS	0.00990099	0.0412464
BnaA07G0277500ZS	BnaC01G0234100ZS	0.00990099	0.0412464
BnaA03G0073300ZS	BnaC01G0234100ZS	0.00990099	0.0412464
BnaA08G0198700ZS	BnaC03G0496200ZS	0.019802	0.0493114
BnaC04G0176800ZS	BnaA01G0234200ZS	0.00990099	0.0412464
BnaA04G0034800ZS	BnaC01G0203300ZS	0.00990099	0.0412464
BnaC08G0029700ZS	BnaC01G0203300ZS	0.00990099	0.0412464
BnaA03G0445900ZS	BnaC04G0125500ZS	0.00990099	0.0412464
BnaC07G0205300ZS	BnaA03G0154700ZS	0.00990099	0.0412464
BnaA10G0089800ZS	BnaA03G0154700ZS	0.00990099	0.0412464
BnaC08G0255400ZS	BnaC03G0403300ZS	0.00990099	0.0412464
BnaA08G0250800ZS	BnaC03G0403300ZS	0.00990099	0.0412464
BnaC03G0260500ZS	BnaC01G0219200ZS	0.019802	0.0493114
BnaA02G0192000ZS	BnaA08G0321300ZS	0.00990099	0.0412464
BnaC09G0052100ZS	BnaA06G0125000ZS	0.019802	0.0493114
BnaC09G0153700ZS	BnaA06G0125000ZS	0.00990099	0.0412464
BnaA04G0240400ZS	BnaC04G0050800ZS	0.019802	0.0493114
BnaC09G0529000ZS	BnaA09G0006300ZS	0.00990099	0.0412464
BnaC07G0248400ZS	BnaA09G0006300ZS	0.00990099	0.0412464
BnaA03G0208600ZS	BnaA09G0006300ZS	0.019802	0.0493114
BnaC02G0088400ZS	BnaC09G0434000ZS	0.019802	0.0493114
BnaC09G0164700ZS	BnaC09G0270100ZS	0.00990099	0.0412464
BnaC09G0271200ZS	BnaC09G0270100ZS	0.00990099	0.0412464
BnaC09G0066500ZS	BnaA09G0608100ZS	0.019802	0.0493114
BnaC03G0787900ZS	BnaA09G0608100ZS	0.00990099	0.0412464
BnaA01G0348100ZS	BnaA02G0294400ZS	0.00990099	0.0412464
BnaC06G0264300ZS	BnaA08G0190600ZS	0.019802	0.0493114
BnaC02G0066000ZS	BnaA08G0190600ZS	0.019802	0.0493114
BnaC04G0360200ZS	BnaA05G0400500ZS	0.00990099	0.0412464
BnaA04G0257100ZS	BnaA05G0400500ZS	0.00990099	0.0412464
BnaA01G0407900ZS	BnaA05G0400500ZS	0.00990099	0.0412464
BnaC02G0264200ZS	BnaA09G0049000ZS	0.00990099	0.0412464
BnaC03G0176400ZS	BnaA01G0220100ZS	0.00990099	0.0412464
BnaA09G0212800ZS	BnaA10G0130500ZS	0.00990099	0.0412464
BnaC02G0088400ZS	BnaA10G0130500ZS	0.00990099	0.0412464
BnaA09G0611600ZS	BnaA10G0130500ZS	0.019802	0.0493114
BnaC09G0052100ZS	BnaC01G0054900ZS	0.00990099	0.0412464
BnaC09G0033200ZS	BnaC01G0054900ZS	0.00990099	0.0412464
BnaA01G0348100ZS	BnaC01G0054900ZS	0.019802	0.0493114
BnaC09G0122900ZS	BnaA05G0188300ZS	0.019802	0.0493114
BnaA08G0187400ZS	BnaA05G0188300ZS	0.019802	0.0493114
BnaC03G0539100ZS	BnaA05G0188300ZS	0.019802	0.0493114
BnaA05G0016800ZS	BnaA03G0233900ZS	0.00990099	0.0412464
BnaC01G0344600ZS	BnaA03G0233900ZS	0.00990099	0.0412464
BnaC02G0230800ZS	BnaA08G0057800ZS	0.00990099	0.0412464
BnaC01G0141400ZS	BnaA05G0108500ZS	0.00990099	0.0412464
BnaA10G0267400ZS	BnaA05G0108500ZS	0.00990099	0.0412464
BnaC02G0264200ZS	BnaA06G0104500ZS	0.00990099	0.0412464
BnaC03G0787900ZS	BnaC04G0163500ZS	0.00990099	0.0412464
BnaC02G0264200ZS	BnaC04G0163500ZS	0.00990099	0.0412464
BnaC09G0444300ZS	BnaC02G0228600ZS	0.019802	0.0493114
BnaC02G0511000ZS	BnaC02G0228600ZS	0.019802	0.0493114
BnaC03G0804900ZS	BnaC02G0228600ZS	0.019802	0.0493114
BnaC09G0271200ZS	BnaC09G0065700ZS	0.00990099	0.0412464
BnaC09G0532200ZS	BnaA01G0030100ZS	0.00990099	0.0412464
BnaA06G0335400ZS	BnaA01G0030100ZS	0.00990099	0.0412464
BnaC04G0176800ZS	BnaC01G0301600ZS	0.00990099	0.0412464
BnaC03G0373800ZS	BnaC01G0301600ZS	0.019802	0.0493114
BnaC09G0368700ZS	BnaC07G0472600ZS	0.019802	0.0493114
BnaC05G0033000ZS	BnaA04G0143200ZS	0.00990099	0.0412464
BnaA08G0184300ZS	BnaC04G0379500ZS	0.00990099	0.0412464
BnaC07G0101900ZS	BnaC04G0379500ZS	0.00990099	0.0412464
BnaA07G0067700ZS	BnaC04G0379500ZS	0.00990099	0.0412464
BnaA05G0015200ZS	BnaA06G0395000ZS	0.00990099	0.0412464
BnaC01G0111600ZS	BnaA08G0137300ZS	0.00990099	0.0412464
BnaA02G0047600ZS	BnaA08G0137300ZS	0.019802	0.0493114
BnaC08G0413200ZS	BnaC03G0072300ZS	0.00990099	0.0412464
BnaC08G0035000ZS	BnaA02G0325800ZS	0.00990099	0.0412464
BnaC02G0005500ZS	BnaA01G0222700ZS	0.00990099	0.0412464
BnaA07G0277500ZS	BnaA01G0222700ZS	0.00990099	0.0412464
BnaC09G0144600ZS	BnaC09G0045300ZS	0.019802	0.0493114
BnaC09G0532200ZS	BnaC04G0010500ZS	0.00990099	0.0412464
BnaC02G0111700ZS	BnaC04G0010500ZS	0.019802	0.0493114
BnaC09G0052100ZS	BnaC05G0044800ZS	0.019802	0.0493114
BnaC08G0413200ZS	BnaA09G0039000ZS	0.019802	0.0493114
BnaC07G0205300ZS	BnaC07G0248000ZS	0.019802	0.0493114
BnaA08G0250200ZS	BnaA08G0159900ZS	0.00990099	0.0412464
BnaA02G0024800ZS	BnaA08G0159900ZS	0.019802	0.0493114
BnaC05G0261700ZS	BnaA04G0294100ZS	0.00990099	0.0412464
BnaA07G0059300ZS	BnaA04G0294100ZS	0.00990099	0.0412464
BnaC09G0144600ZS	BnaC09G0010100ZS	0.019802	0.0493114
BnaC09G0271200ZS	BnaC09G0010100ZS	0.019802	0.0493114
BnaC03G0693800ZS	BnaC09G0010100ZS	0.019802	0.0493114
BnaC09G0144600ZS	BnaC09G0061700ZS	0.00990099	0.0412464
BnaA03G0444300ZS	BnaA03G0111600ZS	0.019802	0.0493114
BnaC01G0047200ZS	BnaA06G0431400ZS	0.00990099	0.0412464
BnaC01G0097000ZS	BnaA06G0431400ZS	0.00990099	0.0412464
BnaA09G0021200ZS	BnaC09G0106700ZS	0.00990099	0.0412464
BnaC09G0144600ZS	BnaC09G0106700ZS	0.00990099	0.0412464
BnaA03G0444300ZS	BnaC06G0382700ZS	0.00990099	0.0412464
BnaC07G0212200ZS	BnaC06G0382700ZS	0.00990099	0.0412464
BnaC09G0567700ZS	BnaC06G0382700ZS	0.019802	0.0493114
BnaA08G0167200ZS	BnaC06G0382700ZS	0.019802	0.0493114
BnaA06G0272200ZS	BnaA06G0287200ZS	0.00990099	0.0412464
BnaC08G0173100ZS	BnaC03G0480200ZS	0.00990099	0.0412464
BnaA02G0330900ZS	BnaC08G0189600ZS	0.00990099	0.0412464
BnaC02G0282800ZS	BnaC05G0026600ZS	0.00990099	0.0412464
BnaA07G0277500ZS	BnaA05G0115500ZS	0.00990099	0.0412464
BnaC02G0005500ZS	BnaA05G0115500ZS	0.00990099	0.0412464
BnaC04G0428000ZS	BnaA05G0115500ZS	0.00990099	0.0412464
BnaC09G0368700ZS	BnaA03G0212900ZS	0.00990099	0.0412464
BnaC02G0240100ZS	BnaC06G0155900ZS	0.00990099	0.0412464
BnaC07G0205300ZS	BnaC06G0155900ZS	0.00990099	0.0412464
BnaC02G0083300ZS	BnaC02G0125300ZS	0.00990099	0.0412464
Bnascaffold0025G0032600ZS	BnaC06G0071100ZS	0.00990099	0.0412464
BnaA01G0018900ZS	BnaC06G0071100ZS	0.019802	0.0493114
BnaA05G0411400ZS	BnaC06G0071100ZS	0.019802	0.0493114
BnaC09G0164700ZS	BnaC06G0370600ZS	0.019802	0.0493114
BnaA09G0021200ZS	BnaC06G0370600ZS	0.00990099	0.0412464
BnaC06G0198800ZS	BnaA09G0206600ZS	0.00990099	0.0412464
BnaC09G0087300ZS	BnaA09G0206600ZS	0.00990099	0.0412464
BnaC02G0313000ZS	BnaC07G0076200ZS	0.019802	0.0493114
BnaC07G0359700ZS	BnaC08G0325400ZS	0.00990099	0.0412464
BnaC08G0021600ZS	BnaC04G0074900ZS	0.00990099	0.0412464
BnaC03G0732700ZS	BnaA01G0234400ZS	0.00990099	0.0412464
BnaC02G0448000ZS	BnaC09G0155400ZS	0.019802	0.0493114
BnaC05G0261700ZS	BnaC09G0155400ZS	0.00990099	0.0412464
BnaA03G0208600ZS	BnaA06G0107700ZS	0.00990099	0.0412464
BnaA01G0064700ZS	BnaA07G0377700ZS	0.00990099	0.0412464
BnaC05G0176500ZS	BnaC03G0419600ZS	0.00990099	0.0412464
BnaC07G0535700ZS	BnaC03G0419600ZS	0.00990099	0.0412464
BnaC03G0335900ZS	BnaC03G0419600ZS	0.00990099	0.0412464
BnaC03G0651000ZS	BnaA09G0484300ZS	0.00990099	0.0412464
BnaC09G0478700ZS	BnaC09G0068000ZS	0.00990099	0.0412464
BnaC03G0575700ZS	BnaC07G0366600ZS	0.019802	0.0493114
BnaA10G0277700ZS	BnaA09G0622100ZS	0.00990099	0.0412464
BnaC07G0212200ZS	BnaC06G0163200ZS	0.00990099	0.0412464
BnaA07G0236600ZS	BnaA03G0122400ZS	0.00990099	0.0412464
BnaA01G0407900ZS	BnaC02G0176300ZS	0.019802	0.0493114
BnaA08G0167200ZS	BnaA05G0042100ZS	0.00990099	0.0412464
BnaA03G0150400ZS	BnaA08G0227300ZS	0.00990099	0.0412464
BnaA04G0202800ZS	BnaA08G0227300ZS	0.019802	0.0493114
BnaA04G0260000ZS	BnaC02G0007100ZS	0.00990099	0.0412464
BnaA08G0047600ZS	BnaC02G0007100ZS	0.00990099	0.0412464
BnaC09G0544300ZS	BnaC06G0440200ZS	0.00990099	0.0412464
BnaC04G0572700ZS	BnaA06G0263800ZS	0.00990099	0.0412464
BnaA03G0462400ZS	BnaA10G0039300ZS	0.00990099	0.0412464
BnaA09G0042900ZS	BnaA10G0039300ZS	0.019802	0.0493114
BnaC03G0804900ZS	BnaC06G0410300ZS	0.00990099	0.0412464
BnaC09G0066500ZS	BnaC08G0437400ZS	0.00990099	0.0412464
BnaA09G0397000ZS	BnaA08G0074700ZS	0.00990099	0.0412464
BnaA07G0067700ZS	BnaA09G0021100ZS	0.00990099	0.0412464
BnaA02G0024800ZS	BnaA09G0021100ZS	0.00990099	0.0412464
BnaC07G0527100ZS	BnaC01G0330100ZS	0.00990099	0.0412464
BnaA10G0251000ZS	BnaC05G0449700ZS	0.00990099	0.0412464
BnaA09G0423300ZS	BnaC04G0455400ZS	0.019802	0.0493114
BnaA09G0428500ZS	BnaC04G0455400ZS	0.00990099	0.0412464
BnaC03G0176400ZS	BnaC04G0375500ZS	0.019802	0.0493114
BnaC03G0539100ZS	BnaA08G0037700ZS	0.00990099	0.0412464
BnaA08G0042900ZS	BnaA08G0037700ZS	0.00990099	0.0412464
BnaA05G0471900ZS	BnaA08G0037700ZS	0.019802	0.0493114
BnaC09G0164700ZS	BnaC09G0035200ZS	0.00990099	0.0412464
BnaC03G0693800ZS	BnaC09G0035200ZS	0.00990099	0.0412464
BnaA08G0198700ZS	BnaC08G0484800ZS	0.019802	0.0493114
BnaC08G0413200ZS	BnaC08G0280300ZS	0.00990099	0.0412464
BnaA04G0141800ZS	BnaC02G0510200ZS	0.00990099	0.0412464
BnaC05G0496400ZS	BnaC07G0509100ZS	0.00990099	0.0412464
BnaA02G0046900ZS	BnaC07G0509100ZS	0.00990099	0.0412464
BnaC09G0615400ZS	BnaC09G0540300ZS	0.019802	0.0493114
BnaC02G0112000ZS	BnaC04G0328500ZS	0.019802	0.0493114
BnaA05G0411400ZS	Bnascaffold0025G0035800ZS	0.019802	0.0493114
BnaA09G0021200ZS	BnaC05G0131900ZS	0.00990099	0.0412464
BnaA07G0250700ZS	BnaC05G0211300ZS	0.00990099	0.0412464
BnaA09G0585300ZS	BnaC05G0211300ZS	0.00990099	0.0412464
BnaC09G0532200ZS	BnaC03G0063000ZS	0.00990099	0.0412464
BnaC02G0088400ZS	BnaA03G0431100ZS	0.00990099	0.0412464
BnaC02G0005500ZS	BnaA03G0431100ZS	0.00990099	0.0412464
BnaA07G0277500ZS	BnaA03G0431100ZS	0.00990099	0.0412464
BnaC08G0251900ZS	BnaC09G0022800ZS	0.019802	0.0493114
BnaA03G0126500ZS	BnaA09G0490700ZS	0.00990099	0.0412464
BnaC01G0023800ZS	BnaC07G0465100ZS	0.00990099	0.0412464
BnaA08G0184300ZS	BnaC07G0465100ZS	0.00990099	0.0412464
BnaC04G0592000ZS	BnaA09G0471200ZS	0.00990099	0.0412464
BnaC05G0561300ZS	BnaC03G0092400ZS	0.00990099	0.0412464
BnaC08G0173100ZS	BnaC03G0055300ZS	0.00990099	0.0412464
BnaC03G0773400ZS	BnaA10G0171200ZS	0.00990099	0.0412464
BnaC06G0290000ZS	BnaA10G0171200ZS	0.00990099	0.0412464
BnaA08G0298700ZS	BnaC01G0101500ZS	0.00990099	0.0412464
BnaA01G0409900ZS	BnaA10G0181700ZS	0.00990099	0.0412464
BnaA02G0405600ZS	BnaC01G0057100ZS	0.00990099	0.0412464
BnaC09G0303300ZS	BnaA03G0056300ZS	0.00990099	0.0412464
BnaA09G0148900ZS	BnaA03G0056300ZS	0.019802	0.0493114
BnaC05G0542200ZS	BnaA08G0159700ZS	0.00990099	0.0412464
BnaA02G0024800ZS	BnaA06G0370600ZS	0.00990099	0.0412464
BnaA09G0611600ZS	BnaA06G0370600ZS	0.019802	0.0493114
BnaC09G0342000ZS	BnaA06G0370600ZS	0.019802	0.0493114
BnaC05G0066900ZS	BnaC05G0442500ZS	0.00990099	0.0412464
BnaA01G0115800ZS	BnaC05G0442500ZS	0.00990099	0.0412464
BnaC02G0083300ZS	BnaA04G0181000ZS	0.019802	0.0493114
BnaA08G0189200ZS	BnaA06G0050600ZS	0.00990099	0.0412464
BnaC06G0264300ZS	BnaC09G0355800ZS	0.00990099	0.0412464
BnaA03G0150400ZS	BnaC03G0803000ZS	0.00990099	0.0412464
BnaA05G0021900ZS	BnaC03G0803000ZS	0.00990099	0.0412464
BnaC04G0023700ZS	BnaC03G0803000ZS	0.019802	0.0493114
BnaC03G0509600ZS	BnaC07G0476200ZS	0.00990099	0.0412464
BnaC06G0327500ZS	BnaC07G0476200ZS	0.019802	0.0493114
BnaC01G0291400ZS	BnaC06G0189600ZS	0.00990099	0.0412464
BnaC01G0047200ZS	BnaA02G0412400ZS	0.00990099	0.0412464
BnaA04G0257100ZS	BnaC05G0140200ZS	0.00990099	0.0412464
BnaC02G0111700ZS	BnaA07G0182100ZS	0.019802	0.0493114
BnaA02G0390900ZS	BnaC09G0429400ZS	0.00990099	0.0412464
BnaA06G0025300ZS	BnaA06G0114300ZS	0.019802	0.0493114
BnaA07G0277500ZS	BnaA01G0037300ZS	0.00990099	0.0412464
BnaA07G0277500ZS	BnaC02G0020100ZS	0.00990099	0.0412464
BnaA04G0231600ZS	BnaC02G0020100ZS	0.00990099	0.0412464
BnaC01G0038400ZS	BnaA08G0232800ZS	0.019802	0.0493114
BnaC02G0189600ZS	BnaC03G0050500ZS	0.019802	0.0493114
BnaC06G0297800ZS	BnaA06G0016300ZS	0.00990099	0.0412464
BnaC04G0550200ZS	BnaC03G0797900ZS	0.019802	0.0493114
BnaC08G0408600ZS	BnaC03G0740300ZS	0.019802	0.0493114
BnaC04G0081800ZS	BnaC01G0149200ZS	0.00990099	0.0412464
BnaC09G0066500ZS	BnaA09G0383100ZS	0.00990099	0.0412464
BnaA09G0611600ZS	BnaA10G0262000ZS	0.00990099	0.0412464
BnaA08G0216700ZS	BnaA01G0372300ZS	0.00990099	0.0412464
BnaA09G0590200ZS	BnaC07G0528900ZS	0.00990099	0.0412464
BnaA04G0141800ZS	BnaA02G0088000ZS	0.00990099	0.0412464
BnaC02G0230800ZS	BnaA03G0387200ZS	0.00990099	0.0412464
BnaC07G0205300ZS	BnaA06G0346300ZS	0.00990099	0.0412464
BnaC07G0316500ZS	BnaC02G0035000ZS	0.00990099	0.0412464
BnaC03G0312700ZS	BnaA02G0402400ZS	0.019802	0.0493114
BnaC09G0164700ZS	BnaA06G0290100ZS	0.00990099	0.0412464
BnaC09G0344600ZS	BnaA06G0290100ZS	0.00990099	0.0412464
BnaC05G0017800ZS	BnaA09G0535000ZS	0.019802	0.0493114
BnaA10G0251000ZS	BnaA09G0535000ZS	0.00990099	0.0412464
BnaA06G0352400ZS	BnaC04G0331500ZS	0.00990099	0.0412464
BnaC08G0413200ZS	BnaC09G0242400ZS	0.00990099	0.0412464
BnaC02G0066000ZS	BnaC09G0242400ZS	0.00990099	0.0412464
BnaA02G0003000ZS	BnaC09G0242400ZS	0.00990099	0.0412464
BnaC09G0164700ZS	BnaC09G0245200ZS	0.00990099	0.0412464
BnaC02G0276500ZS	BnaC09G0245200ZS	0.00990099	0.0412464
BnaA04G0162000ZS	BnaC05G0413500ZS	0.019802	0.0493114
BnaC01G0291400ZS	BnaA05G0397700ZS	0.019802	0.0493114
BnaA07G0195100ZS	BnaC02G0444000ZS	0.00990099	0.0412464
BnaC09G0368700ZS	BnaC02G0444000ZS	0.00990099	0.0412464
BnaA08G0198700ZS	BnaC08G0040800ZS	0.019802	0.0493114
BnaC01G0015000ZS	BnaC04G0030700ZS	0.019802	0.0493114
BnaC02G0066000ZS	BnaC04G0030700ZS	0.00990099	0.0412464
BnaC03G0302100ZS	BnaA10G0013700ZS	0.00990099	0.0412464
BnaA01G0166100ZS	BnaC03G0210600ZS	0.00990099	0.0412464
BnaC06G0102000ZS	BnaC09G0249200ZS	0.019802	0.0493114
BnaC09G0052100ZS	BnaA09G0087500ZS	0.00990099	0.0412464
BnaC06G0198800ZS	BnaA09G0087500ZS	0.019802	0.0493114
BnaC02G0088400ZS	BnaA09G0533700ZS	0.00990099	0.0412464
BnaC09G0256600ZS	BnaA02G0051200ZS	0.00990099	0.0412464
BnaC02G0230800ZS	BnaC01G0060800ZS	0.00990099	0.0412464
BnaC09G0164700ZS	BnaC09G0064900ZS	0.00990099	0.0412464
BnaC09G0066500ZS	BnaC09G0457100ZS	0.019802	0.0493114
BnaC02G0264200ZS	BnaC09G0457100ZS	0.00990099	0.0412464
BnaA08G0250200ZS	BnaC03G0066800ZS	0.00990099	0.0412464
BnaA07G0059300ZS	BnaC04G0111800ZS	0.019802	0.0493114
BnaC04G0572700ZS	BnaA09G0020200ZS	0.019802	0.0493114
BnaA08G0298700ZS	BnaA09G0664000ZS	0.00990099	0.0412464
BnaA07G0067700ZS	BnaA07G0277700ZS	0.019802	0.0493114
BnaC02G0120800ZS	BnaC01G0229700ZS	0.00990099	0.0412464
BnaC08G0251900ZS	BnaA03G0452700ZS	0.00990099	0.0412464
BnaA03G0358900ZS	BnaA03G0452700ZS	0.00990099	0.0412464
BnaA08G0015900ZS	BnaA03G0452700ZS	0.019802	0.0493114
BnaC03G0282100ZS	BnaC04G0516500ZS	0.00990099	0.0412464
BnaC06G0257400ZS	BnaC09G0479300ZS	0.019802	0.0493114
BnaA08G0187400ZS	BnaC09G0479300ZS	0.019802	0.0493114
BnaA03G0356100ZS	BnaC03G0550500ZS	0.00990099	0.0412464
BnaC08G0519200ZS	BnaC03G0123600ZS	0.00990099	0.0412464
BnaA08G0216700ZS	BnaC03G0123600ZS	0.00990099	0.0412464
BnaA07G0121400ZS	BnaC05G0450700ZS	0.019802	0.0493114
BnaC09G0153700ZS	BnaC03G0761700ZS	0.019802	0.0493114
BnaC09G0478700ZS	BnaC03G0761700ZS	0.019802	0.0493114
BnaC09G0144600ZS	BnaC03G0761700ZS	0.00990099	0.0412464
BnaA09G0021200ZS	BnaC05G0473500ZS	0.00990099	0.0412464
BnaA03G0208600ZS	BnaC02G0214700ZS	0.019802	0.0493114
BnaC07G0248400ZS	BnaC02G0214700ZS	0.00990099	0.0412464
BnaA02G0334200ZS	BnaC03G0078500ZS	0.00990099	0.0412464
BnaA09G0611600ZS	BnaA07G0183500ZS	0.00990099	0.0412464
BnaA01G0409900ZS	BnaC07G0505200ZS	0.019802	0.0493114
BnaA01G0190200ZS	BnaA10G0067200ZS	0.019802	0.0493114
BnaA01G0409900ZS	BnaA08G0150000ZS	0.00990099	0.0412464
BnaA08G0106400ZS	BnaA06G0272300ZS	0.00990099	0.0412464
BnaA08G0123400ZS	BnaC03G0694200ZS	0.00990099	0.0412464
BnaC03G0017900ZS	BnaA08G0245600ZS	0.00990099	0.0412464
BnaC09G0344600ZS	BnaA08G0245600ZS	0.019802	0.0493114
BnaC09G0478700ZS	BnaA09G0621100ZS	0.019802	0.0493114
BnaC09G0164700ZS	BnaA09G0621100ZS	0.019802	0.0493114
BnaA10G0060900ZS	BnaA06G0152800ZS	0.019802	0.0493114
BnaC02G0066000ZS	BnaA06G0338200ZS	0.00990099	0.0412464
BnaC08G0413200ZS	BnaC04G0124600ZS	0.00990099	0.0412464
BnaA06G0298000ZS	BnaC05G0169900ZS	0.00990099	0.0412464
BnaA08G0216700ZS	BnaA03G0363300ZS	0.00990099	0.0412464
BnaC09G0341400ZS	BnaC05G0478100ZS	0.00990099	0.0412464
BnaA09G0674900ZS	BnaC04G0096900ZS	0.00990099	0.0412464
BnaC09G0087300ZS	BnaC05G0465400ZS	0.019802	0.0493114
BnaC09G0344600ZS	BnaC05G0184200ZS	0.00990099	0.0412464
BnaC09G0303300ZS	BnaA01G0111200ZS	0.019802	0.0493114
BnaC09G0144600ZS	BnaA09G0192600ZS	0.019802	0.0493114
BnaC09G0478700ZS	BnaA09G0192600ZS	0.019802	0.0493114
BnaA06G0068600ZS	BnaC08G0234400ZS	0.00990099	0.0412464
BnaA05G0014600ZS	BnaC06G0370100ZS	0.019802	0.0493114
BnaA02G0071700ZS	BnaA03G0006800ZS	0.019802	0.0493114
BnaA05G0014600ZS	BnaA04G0246800ZS	0.00990099	0.0412464
BnaC02G0009200ZS	BnaC08G0383700ZS	0.00990099	0.0412464
BnaA04G0034800ZS	BnaC08G0383700ZS	0.019802	0.0493114
BnaA05G0021900ZS	BnaC04G0264200ZS	0.00990099	0.0412464
BnaC09G0153700ZS	BnaC09G0227000ZS	0.00990099	0.0412464
BnaA09G0212800ZS	BnaA05G0334600ZS	0.00990099	0.0412464
BnaA03G0358900ZS	BnaA03G0491600ZS	0.019802	0.0493114
BnaC08G0466100ZS	BnaA03G0491600ZS	0.019802	0.0493114
BnaA02G0071700ZS	BnaA02G0344400ZS	0.019802	0.0493114
BnaA01G0407900ZS	BnaA02G0344400ZS	0.00990099	0.0412464
BnaA03G0150400ZS	BnaA02G0344400ZS	0.019802	0.0493114
BnaA01G0041300ZS	BnaA02G0344400ZS	0.00990099	0.0412464
BnaC02G0528100ZS	BnaA02G0344400ZS	0.019802	0.0493114
BnaA02G0092800ZS	BnaC01G0173700ZS	0.00990099	0.0412464
BnaC07G0527100ZS	BnaA03G0123000ZS	0.00990099	0.0412464
BnaC06G0054400ZS	BnaC05G0129000ZS	0.019802	0.0493114
BnaA06G0046900ZS	BnaA09G0083800ZS	0.00990099	0.0412464
BnaC07G0475800ZS	BnaC09G0017600ZS	0.019802	0.0493114
BnaC02G0479100ZS	BnaC04G0236300ZS	0.00990099	0.0412464
BnaA06G0129300ZS	BnaA09G0589700ZS	0.019802	0.0493114
BnaC01G0404900ZS	BnaA03G0398500ZS	0.00990099	0.0412464
BnaA03G0321600ZS	BnaA09G0139100ZS	0.019802	0.0493114
BnaC09G0544300ZS	BnaC09G0038600ZS	0.00990099	0.0412464
BnaC01G0015000ZS	BnaA10G0151300ZS	0.019802	0.0493114
BnaA05G0097900ZS	BnaA09G0686300ZS	0.00990099	0.0412464
BnaC01G0005400ZS	BnaA02G0226900ZS	0.00990099	0.0412464
BnaA05G0030600ZS	BnaA05G0319600ZS	0.00990099	0.0412464
BnaA07G0285700ZS	BnaC01G0049700ZS	0.00990099	0.0412464
BnaC07G0443100ZS	BnaC07G0009900ZS	0.00990099	0.0412464
BnaC09G0144600ZS	BnaC09G0165800ZS	0.00990099	0.0412464
BnaA09G0021200ZS	BnaC09G0165800ZS	0.019802	0.0493114
BnaC09G0342000ZS	BnaC05G0449900ZS	0.019802	0.0493114
BnaC04G0081800ZS	BnaA07G0167000ZS	0.00990099	0.0412464
BnaC04G0503300ZS	BnaA07G0167000ZS	0.00990099	0.0412464
BnaA02G0221400ZS	BnaA07G0167000ZS	0.00990099	0.0412464
BnaC05G0462800ZS	BnaC08G0466300ZS	0.00990099	0.0412464
BnaC06G0378800ZS	BnaA05G0127300ZS	0.00990099	0.0412464
BnaA06G0335400ZS	BnaA03G0274400ZS	0.00990099	0.0412464
Bnascaffold0027G0000600ZS	BnaC02G0512400ZS	0.019802	0.0493114
BnaA03G0073300ZS	BnaA03G0177700ZS	0.00990099	0.0412464
BnaC06G0264500ZS	BnaA08G0066800ZS	0.019802	0.0493114
BnaA08G0047600ZS	BnaA09G0134200ZS	0.00990099	0.0412464
BnaA06G0298000ZS	BnaA09G0207200ZS	0.00990099	0.0412464
BnaA03G0444300ZS	BnaA09G0207200ZS	0.00990099	0.0412464
BnaA02G0003000ZS	BnaC09G0256900ZS	0.00990099	0.0412464
BnaC06G0062700ZS	BnaC06G0043900ZS	0.00990099	0.0412464
BnaA07G0195100ZS	BnaA05G0496400ZS	0.00990099	0.0412464
BnaA01G0409900ZS	BnaA05G0496400ZS	0.019802	0.0493114
BnaC05G0491500ZS	BnaA03G0055400ZS	0.019802	0.0493114
BnaC01G0015000ZS	BnaA09G0220100ZS	0.019802	0.0493114
BnaA06G0068600ZS	BnaA09G0220100ZS	0.019802	0.0493114
BnaA01G0409900ZS	BnaC03G0251400ZS	0.019802	0.0493114
BnaC06G0198800ZS	BnaA09G0162300ZS	0.00990099	0.0412464
BnaC09G0144600ZS	BnaC09G0107300ZS	0.00990099	0.0412464
BnaC09G0341400ZS	BnaC08G0358900ZS	0.00990099	0.0412464
BnaA06G0272200ZS	BnaC03G0630200ZS	0.00990099	0.0412464
BnaC09G0271200ZS	BnaC02G0125400ZS	0.00990099	0.0412464
BnaC09G0068500ZS	BnaA03G0290600ZS	0.00990099	0.0412464
BnaC07G0475800ZS	BnaA03G0290600ZS	0.00990099	0.0412464
BnaA06G0129300ZS	BnaC03G0234300ZS	0.019802	0.0493114
BnaA06G0129300ZS	BnaA02G0269800ZS	0.00990099	0.0412464
BnaA05G0014600ZS	BnaA03G0016400ZS	0.00990099	0.0412464
BnaA09G0611600ZS	BnaA03G0016400ZS	0.00990099	0.0412464
BnaC02G0005500ZS	BnaC05G0551100ZS	0.00990099	0.0412464
BnaC06G0290000ZS	BnaC05G0551100ZS	0.00990099	0.0412464
BnaC08G0271200ZS	BnaC05G0565000ZS	0.019802	0.0493114
BnaC05G0234800ZS	BnaA04G0163200ZS	0.00990099	0.0412464
BnaC08G0343800ZS	BnaC06G0170400ZS	0.00990099	0.0412464
BnaC09G0153700ZS	BnaC07G0403600ZS	0.00990099	0.0412464
BnaA06G0068600ZS	BnaA01G0198000ZS	0.00990099	0.0412464
BnaC05G0066900ZS	BnaC01G0206900ZS	0.00990099	0.0412464
BnaC06G0198900ZS	BnaC01G0206900ZS	0.00990099	0.0412464
BnaC07G0258200ZS	BnaC05G0512100ZS	0.00990099	0.0412464
BnaC03G0693800ZS	BnaA04G0223100ZS	0.019802	0.0493114
BnaC05G0353800ZS	BnaC03G0410800ZS	0.019802	0.0493114
BnaA05G0097900ZS	BnaA02G0177900ZS	0.00990099	0.0412464
BnaC02G0479100ZS	BnaC09G0282800ZS	0.00990099	0.0412464
BnaA06G0298000ZS	BnaA03G0035000ZS	0.019802	0.0493114
BnaC02G0066000ZS	BnaA03G0035000ZS	0.019802	0.0493114
BnaC03G0804900ZS	BnaC08G0501100ZS	0.00990099	0.0412464
BnaC06G0198900ZS	BnaC08G0501100ZS	0.00990099	0.0412464
BnaC04G0428000ZS	BnaC08G0501100ZS	0.00990099	0.0412464
BnaC02G0066000ZS	BnaC02G0027400ZS	0.00990099	0.0412464
BnaC09G0435800ZS	BnaC02G0027400ZS	0.00990099	0.0412464
BnaA01G0166100ZS	BnaC02G0027400ZS	0.019802	0.0493114
BnaA02G0193400ZS	BnaC05G0156200ZS	0.019802	0.0493114
BnaC06G0378800ZS	BnaA01G0186900ZS	0.00990099	0.0412464
BnaA05G0097900ZS	BnaC06G0401500ZS	0.00990099	0.0412464
BnaC05G0561300ZS	BnaC06G0114700ZS	0.019802	0.0493114
BnaA01G0191600ZS	BnaC04G0393400ZS	0.00990099	0.0412464
Bnascaffold0027G0000600ZS	BnaA02G0317700ZS	0.019802	0.0493114
BnaC06G0016800ZS	BnaC02G0442400ZS	0.00990099	0.0412464
BnaC03G0773400ZS	BnaC07G0024200ZS	0.00990099	0.0412464
BnaC08G0157100ZS	BnaA08G0154200ZS	0.019802	0.0493114
BnaA10G0267400ZS	BnaC09G0468300ZS	0.019802	0.0493114
BnaA01G0018900ZS	BnaA07G0118200ZS	0.00990099	0.0412464
BnaC02G0222900ZS	BnaC04G0004200ZS	0.00990099	0.0412464
BnaA07G0033600ZS	BnaC04G0388000ZS	0.019802	0.0493114
BnaA05G0471900ZS	BnaC08G0158800ZS	0.00990099	0.0412464
BnaA02G0405700ZS	BnaC03G0206300ZS	0.019802	0.0493114
BnaA02G0193400ZS	BnaA07G0338300ZS	0.019802	0.0493114
BnaC06G0198800ZS	BnaC01G0294700ZS	0.00990099	0.0412464
BnaC02G0064900ZS	BnaC04G0575400ZS	0.00990099	0.0412464
BnaC08G0443200ZS	BnaC07G0541500ZS	0.019802	0.0493114
BnaC04G0176800ZS	BnaC03G0250800ZS	0.00990099	0.0412464
BnaA01G0407900ZS	BnaA05G0039000ZS	0.00990099	0.0412464
BnaA09G0115600ZS	BnaC05G0488500ZS	0.019802	0.0493114
BnaC04G0428000ZS	BnaC05G0488500ZS	0.00990099	0.0412464
BnaC09G0592500ZS	BnaC05G0488500ZS	0.019802	0.0493114
BnaC07G0408500ZS	BnaA09G0411300ZS	0.019802	0.0493114
BnaC04G0428000ZS	BnaA04G0240500ZS	0.019802	0.0493114
BnaA01G0166900ZS	BnaA10G0060000ZS	0.00990099	0.0412464
BnaC07G0258200ZS	BnaA04G0207600ZS	0.00990099	0.0412464
BnaA06G0129300ZS	BnaC05G0092900ZS	0.019802	0.0493114
BnaC09G0122900ZS	BnaC04G0563400ZS	0.00990099	0.0412464
BnaA01G0348100ZS	BnaC01G0098300ZS	0.019802	0.0493114
BnaC06G0198800ZS	BnaC01G0098300ZS	0.019802	0.0493114
BnaC03G0524100ZS	BnaA06G0050700ZS	0.00990099	0.0412464
BnaA09G0066400ZS	BnaC04G0478300ZS	0.00990099	0.0412464
BnaC09G0564400ZS	BnaC04G0478300ZS	0.019802	0.0493114
BnaA06G0049200ZS	BnaC08G0356500ZS	0.00990099	0.0412464
BnaC05G0010800ZS	BnaC08G0413900ZS	0.00990099	0.0412464
BnaA10G0267400ZS	BnaA09G0374700ZS	0.00990099	0.0412464
BnaC08G0413200ZS	BnaA03G0182700ZS	0.00990099	0.0412464
BnaC03G0773400ZS	BnaC07G0414400ZS	0.019802	0.0493114
BnaA01G0020200ZS	BnaC09G0175100ZS	0.019802	0.0493114
BnaA01G0409900ZS	BnaC05G0438000ZS	0.019802	0.0493114
BnaA05G0487900ZS	BnaC05G0438000ZS	0.019802	0.0493114
BnaC06G0054400ZS	BnaA01G0314200ZS	0.00990099	0.0412464
BnaA01G0224000ZS	BnaA09G0526500ZS	0.00990099	0.0412464
BnaA09G0590200ZS	BnaC07G0216500ZS	0.00990099	0.0412464
BnaA03G0358900ZS	BnaC08G0066300ZS	0.00990099	0.0412464
BnaC06G0290000ZS	BnaA06G0341300ZS	0.019802	0.0493114
BnaC09G0259500ZS	BnaA09G0553300ZS	0.019802	0.0493114
BnaA06G0068600ZS	BnaA04G0088500ZS	0.00990099	0.0412464
BnaC06G0327500ZS	BnaC07G0366500ZS	0.019802	0.0493114
BnaC06G0231500ZS	BnaA08G0081400ZS	0.00990099	0.0412464
BnaA09G0135500ZS	BnaA09G0459100ZS	0.00990099	0.0412464
BnaC05G0379400ZS	BnaA04G0273200ZS	0.00990099	0.0412464
BnaA01G0409900ZS	BnaA06G0019900ZS	0.00990099	0.0412464
BnaC09G0368700ZS	BnaA06G0118600ZS	0.019802	0.0493114
BnaA07G0277500ZS	BnaA10G0179400ZS	0.00990099	0.0412464
BnaC09G0498300ZS	BnaC05G0408100ZS	0.019802	0.0493114
BnaC02G0066000ZS	BnaC02G0073700ZS	0.00990099	0.0412464
BnaA06G0046900ZS	BnaC09G0203200ZS	0.00990099	0.0412464
BnaC09G0592500ZS	BnaC09G0203200ZS	0.00990099	0.0412464
BnaA09G0610100ZS	BnaC07G0257600ZS	0.00990099	0.0412464
BnaA03G0113000ZS	BnaA09G0105100ZS	0.00990099	0.0412464
BnaC06G0040700ZS	BnaA10G0131000ZS	0.00990099	0.0412464
BnaC02G0528100ZS	BnaA04G0238400ZS	0.00990099	0.0412464
BnaA03G0126500ZS	BnaC01G0222100ZS	0.019802	0.0493114
BnaC06G0054400ZS	BnaC01G0222100ZS	0.019802	0.0493114
BnaC07G0165600ZS	BnaC02G0190700ZS	0.00990099	0.0412464
BnaA04G0257100ZS	BnaC05G0455400ZS	0.00990099	0.0412464
BnaC04G0503300ZS	BnaA02G0234500ZS	0.00990099	0.0412464
BnaC08G0256200ZS	BnaA02G0062300ZS	0.00990099	0.0412464
BnaA09G0115600ZS	BnaA06G0142600ZS	0.019802	0.0493114
BnaA09G0590200ZS	BnaC03G0151400ZS	0.019802	0.0493114
BnaA06G0272200ZS	BnaA05G0011800ZS	0.00990099	0.0412464
BnaC03G0176400ZS	BnaA05G0011800ZS	0.00990099	0.0412464
BnaA04G0202800ZS	BnaA05G0011800ZS	0.00990099	0.0412464
BnaC05G0238200ZS	BnaC03G0546500ZS	0.019802	0.0493114
BnaA03G0324000ZS	BnaC03G0546500ZS	0.00990099	0.0412464
BnaA03G0073300ZS	BnaC01G0035000ZS	0.019802	0.0493114
BnaA02G0192000ZS	BnaC03G0206700ZS	0.00990099	0.0412464
BnaA07G0259300ZS	BnaA10G0274900ZS	0.00990099	0.0412464
BnaA10G0060900ZS	BnaA10G0274900ZS	0.019802	0.0493114
BnaA07G0347200ZS	BnaC07G0335700ZS	0.00990099	0.0412464
BnaA03G0199500ZS	BnaC08G0169300ZS	0.00990099	0.0412464
BnaC01G0023200ZS	BnaC03G0424400ZS	0.00990099	0.0412464
BnaA07G0195100ZS	BnaC06G0431200ZS	0.00990099	0.0412464
BnaA01G0132000ZS	BnaA09G0067600ZS	0.00990099	0.0412464
BnaC02G0009200ZS	BnaA08G0037500ZS	0.00990099	0.0412464
BnaC01G0015000ZS	BnaA04G0070500ZS	0.00990099	0.0412464
BnaA07G0250700ZS	BnaC01G0159300ZS	0.00990099	0.0412464
BnaC03G0176400ZS	BnaA08G0045000ZS	0.00990099	0.0412464
BnaA09G0148900ZS	BnaC05G0259500ZS	0.019802	0.0493114
BnaC09G0478700ZS	BnaC09G0191400ZS	0.00990099	0.0412464
BnaC05G0017800ZS	BnaC09G0316600ZS	0.00990099	0.0412464
BnaA06G0129300ZS	BnaC02G0472900ZS	0.00990099	0.0412464
BnaC04G0464500ZS	BnaA08G0272300ZS	0.00990099	0.0412464
BnaC07G0462600ZS	BnaC04G0080300ZS	0.019802	0.0493114
BnaA03G0061600ZS	BnaC04G0318000ZS	0.00990099	0.0412464
BnaA04G0034800ZS	BnaC04G0318000ZS	0.00990099	0.0412464
BnaC09G0052100ZS	BnaA04G0231500ZS	0.00990099	0.0412464
BnaC08G0256200ZS	BnaC01G0008600ZS	0.00990099	0.0412464
BnaC04G0080600ZS	BnaA07G0125900ZS	0.00990099	0.0412464
BnaA02G0071700ZS	BnaA03G0270500ZS	0.00990099	0.0412464
BnaC08G0456900ZS	BnaA07G0017600ZS	0.00990099	0.0412464
BnaA08G0308700ZS	BnaC07G0522000ZS	0.019802	0.0493114
BnaC07G0292900ZS	BnaC07G0522000ZS	0.00990099	0.0412464
BnaC04G0498800ZS	BnaA02G0133300ZS	0.00990099	0.0412464
BnaA04G0182000ZS	BnaC09G0145900ZS	0.00990099	0.0412464
BnaA05G0171100ZS	BnaA01G0044000ZS	0.00990099	0.0412464
BnaC04G0020800ZS	BnaC07G0281200ZS	0.019802	0.0493114
BnaA01G0209200ZS	BnaA01G0197700ZS	0.00990099	0.0412464
BnaA08G0216700ZS	BnaC01G0275700ZS	0.00990099	0.0412464
BnaA10G0251000ZS	BnaC06G0063000ZS	0.00990099	0.0412464
BnaC06G0264300ZS	BnaA07G0214800ZS	0.00990099	0.0412464
BnaC02G0189600ZS	BnaA05G0358200ZS	0.019802	0.0493114
BnaA09G0042900ZS	BnaA05G0358200ZS	0.00990099	0.0412464
BnaA07G0121400ZS	BnaA05G0358200ZS	0.00990099	0.0412464
BnaA06G0095900ZS	BnaC05G0511800ZS	0.00990099	0.0412464
Bnascaffold0025G0032600ZS	BnaA06G0181900ZS	0.019802	0.0493114
BnaC01G0038400ZS	BnaA02G0363800ZS	0.00990099	0.0412464
BnaA09G0674900ZS	BnaA06G0314300ZS	0.019802	0.0493114
BnaC04G0445200ZS	BnaA03G0466000ZS	0.00990099	0.0412464
BnaC09G0031300ZS	BnaA09G0671000ZS	0.00990099	0.0412464
BnaC03G0575700ZS	BnaA07G0076900ZS	0.00990099	0.0412464
BnaC01G0005400ZS	BnaC03G0669100ZS	0.00990099	0.0412464
BnaC02G0088400ZS	BnaA04G0067600ZS	0.019802	0.0493114
BnaC09G0068500ZS	BnaC01G0198700ZS	0.00990099	0.0412464
BnaC07G0101900ZS	BnaC05G0014000ZS	0.019802	0.0493114
BnaA08G0250800ZS	BnaC04G0163400ZS	0.019802	0.0493114
BnaA07G0059300ZS	BnaC03G0406200ZS	0.019802	0.0493114
BnaC02G0005500ZS	BnaC02G0223600ZS	0.00990099	0.0412464
BnaA07G0059300ZS	BnaC03G0323800ZS	0.00990099	0.0412464
BnaC01G0344600ZS	BnaC04G0183000ZS	0.00990099	0.0412464
BnaC07G0475800ZS	BnaC04G0578700ZS	0.00990099	0.0412464
BnaA08G0015900ZS	BnaA05G0147200ZS	0.019802	0.0493114
BnaC05G0261700ZS	BnaA07G0364600ZS	0.019802	0.0493114
BnaA03G0445900ZS	BnaA10G0197200ZS	0.00990099	0.0412464
BnaC08G0106700ZS	BnaA10G0197200ZS	0.00990099	0.0412464
BnaC06G0231500ZS	BnaC04G0616100ZS	0.00990099	0.0412464
BnaA03G0324000ZS	BnaA03G0184300ZS	0.00990099	0.0412464
BnaC05G0462800ZS	BnaC03G0461600ZS	0.00990099	0.0412464
BnaC09G0256500ZS	BnaC03G0461600ZS	0.00990099	0.0412464
BnaC09G0144600ZS	BnaC09G0008600ZS	0.00990099	0.0412464
BnaC09G0595300ZS	BnaC06G0317900ZS	0.00990099	0.0412464
BnaC08G0021600ZS	BnaC07G0297800ZS	0.00990099	0.0412464
BnaA08G0216700ZS	BnaA02G0284100ZS	0.00990099	0.0412464
BnaC01G0013100ZS	BnaA10G0049400ZS	0.019802	0.0493114
BnaC08G0176900ZS	BnaC01G0372700ZS	0.019802	0.0493114
BnaA08G0167200ZS	BnaA07G0117000ZS	0.00990099	0.0412464
BnaC08G0466100ZS	BnaA07G0376000ZS	0.019802	0.0493114
BnaA08G0187400ZS	BnaA07G0376000ZS	0.00990099	0.0412464
BnaC09G0341400ZS	BnaA06G0169300ZS	0.00990099	0.0412464
BnaC07G0043100ZS	BnaC02G0461500ZS	0.00990099	0.0412464
BnaC05G0398500ZS	BnaA06G0346200ZS	0.00990099	0.0412464
BnaA03G0378900ZS	BnaA09G0565900ZS	0.00990099	0.0412464
BnaA10G0092000ZS	BnaA08G0256200ZS	0.019802	0.0493114
BnaA02G0147800ZS	BnaC02G0506600ZS	0.00990099	0.0412464
BnaA02G0071700ZS	BnaA02G0073700ZS	0.019802	0.0493114
BnaA09G0668200ZS	BnaA02G0073700ZS	0.019802	0.0493114
BnaC05G0161100ZS	BnaC09G0190000ZS	0.00990099	0.0412464
BnaC09G0193700ZS	BnaA03G0274800ZS	0.00990099	0.0412464
BnaA06G0046900ZS	BnaA03G0274800ZS	0.00990099	0.0412464
BnaC09G0342000ZS	BnaA03G0244400ZS	0.00990099	0.0412464
BnaA07G0277500ZS	BnaA03G0316900ZS	0.019802	0.0493114
BnaC05G0496400ZS	BnaC06G0412900ZS	0.00990099	0.0412464
BnaC06G0054400ZS	BnaA01G0382700ZS	0.019802	0.0493114
BnaA04G0160400ZS	BnaA05G0469100ZS	0.00990099	0.0412464
BnaA10G0251000ZS	BnaA04G0135900ZS	0.00990099	0.0412464
BnaC09G0016300ZS	BnaC03G0331400ZS	0.00990099	0.0412464
BnaC03G0519300ZS	BnaC06G0373300ZS	0.019802	0.0493114
BnaC04G0464500ZS	BnaC03G0065700ZS	0.00990099	0.0412464
BnaA03G0150400ZS	BnaC03G0450500ZS	0.019802	0.0493114
BnaC01G0097000ZS	BnaA07G0376800ZS	0.00990099	0.0412464
BnaA07G0195100ZS	BnaC01G0122700ZS	0.019802	0.0493114
BnaC09G0250000ZS	BnaA03G0002700ZS	0.00990099	0.0412464
BnaC09G0144600ZS	BnaC09G0170800ZS	0.00990099	0.0412464
BnaA08G0250800ZS	BnaC07G0515400ZS	0.00990099	0.0412464
BnaA02G0182700ZS	BnaA09G0647900ZS	0.00990099	0.0412464
BnaA01G0166100ZS	BnaC05G0120000ZS	0.00990099	0.0412464
BnaC01G0291400ZS	BnaA08G0081500ZS	0.019802	0.0493114
BnaC04G0428000ZS	BnaA06G0274700ZS	0.00990099	0.0412464
BnaA05G0398600ZS	BnaC05G0477700ZS	0.00990099	0.0412464
BnaA09G0129600ZS	BnaA03G0133500ZS	0.00990099	0.0412464
BnaA04G0141800ZS	BnaC04G0597700ZS	0.019802	0.0493114
BnaC06G0290000ZS	BnaC03G0298500ZS	0.00990099	0.0412464
BnaA09G0115600ZS	BnaA09G0211700ZS	0.00990099	0.0412464
BnaC03G0302100ZS	BnaC02G0033400ZS	0.00990099	0.0412464
BnaC09G0052100ZS	BnaA03G0332700ZS	0.00990099	0.0412464
BnaC08G0123900ZS	BnaA02G0048700ZS	0.00990099	0.0412464
BnaA02G0140000ZS	BnaA08G0194500ZS	0.00990099	0.0412464
BnaC02G0264200ZS	BnaC03G0280800ZS	0.00990099	0.0412464
BnaA04G0257100ZS	BnaC05G0064400ZS	0.00990099	0.0412464
BnaA09G0066400ZS	BnaA01G0030800ZS	0.00990099	0.0412464
BnaC07G0505700ZS	BnaC04G0129900ZS	0.019802	0.0493114
BnaA06G0054000ZS	BnaA06G0372400ZS	0.00990099	0.0412464
BnaC07G0205300ZS	BnaA03G0240300ZS	0.019802	0.0493114
BnaC02G0320500ZS	BnaA07G0261900ZS	0.019802	0.0493114
BnaA10G0092000ZS	BnaA09G0499800ZS	0.00990099	0.0412464
BnaA08G0187400ZS	BnaC03G0141800ZS	0.019802	0.0493114
BnaC08G0176900ZS	BnaA04G0056500ZS	0.00990099	0.0412464
BnaC09G0368700ZS	BnaC05G0313000ZS	0.00990099	0.0412464
BnaC02G0189600ZS	BnaA04G0239200ZS	0.019802	0.0493114
BnaC03G0119600ZS	BnaA04G0239200ZS	0.00990099	0.0412464
BnaC09G0544300ZS	BnaA10G0195900ZS	0.019802	0.0493114
BnaA04G0008400ZS	BnaA10G0053700ZS	0.00990099	0.0412464
BnaC09G0532200ZS	BnaC04G0394100ZS	0.019802	0.0493114
BnaC02G0005500ZS	BnaC04G0394100ZS	0.019802	0.0493114
BnaC04G0360200ZS	BnaA08G0097800ZS	0.00990099	0.0412464
BnaC04G0378000ZS	BnaC07G0216800ZS	0.00990099	0.0412464
BnaC09G0583300ZS	BnaC03G0043600ZS	0.00990099	0.0412464
BnaC08G0035000ZS	BnaC04G0179600ZS	0.00990099	0.0412464
BnaA07G0141400ZS	BnaC02G0392000ZS	0.00990099	0.0412464
BnaA04G0034800ZS	BnaC02G0470000ZS	0.00990099	0.0412464
BnaA02G0177100ZS	BnaC08G0066900ZS	0.00990099	0.0412464
BnaC07G0258200ZS	BnaA09G0409400ZS	0.00990099	0.0412464
BnaA02G0192000ZS	BnaC01G0099400ZS	0.019802	0.0493114
BnaA04G0162000ZS	BnaA02G0126700ZS	0.00990099	0.0412464
BnaC09G0498300ZS	BnaA07G0382900ZS	0.019802	0.0493114
BnaC03G0169500ZS	BnaA06G0120500ZS	0.00990099	0.0412464
BnaA05G0021900ZS	BnaA05G0153600ZS	0.00990099	0.0412464
BnaA05G0411400ZS	BnaA08G0291600ZS	0.00990099	0.0412464
BnaA01G0348200ZS	BnaA09G0501500ZS	0.00990099	0.0412464
BnaC09G0590400ZS	BnaC09G0212600ZS	0.019802	0.0493114
BnaA06G0068600ZS	BnaC08G0321200ZS	0.00990099	0.0412464
BnaC09G0564400ZS	BnaA09G0194800ZS	0.00990099	0.0412464
BnaC03G0494700ZS	BnaA03G0245600ZS	0.00990099	0.0412464
BnaC06G0434100ZS	BnaA02G0348500ZS	0.00990099	0.0412464
BnaC07G0290500ZS	BnaA02G0204200ZS	0.00990099	0.0412464
BnaA04G0141800ZS	BnaC09G0153000ZS	0.00990099	0.0412464
BnaC09G0267700ZS	BnaC04G0433700ZS	0.00990099	0.0412464
BnaA10G0251000ZS	BnaA09G0556400ZS	0.019802	0.0493114
BnaA09G0590600ZS	BnaA05G0190900ZS	0.00990099	0.0412464
BnaA01G0086300ZS	BnaA01G0423000ZS	0.00990099	0.0412464

### Sheet: GRNshoot B. napus
regulatoryGene	targetGene	P	adj P
BnaC01G0103400ZS	BnaC03G0795100ZS	0.00990099	0.0487446
BnaA07G0275000ZS	BnaC03G0795100ZS	0.00990099	0.0487446
BnaC02G0256400ZS	BnaC03G0795100ZS	0.00990099	0.0487446
BnaA09G0656200ZS	BnaA09G0651100ZS	0.00990099	0.0487446
BnaA09G0006600ZS	BnaC04G0124600ZS	0.00990099	0.0487446
BnaA03G0203900ZS	BnaC04G0124600ZS	0.00990099	0.0487446
BnaA08G0302700ZS	BnaC04G0234400ZS	0.00990099	0.0487446
BnaC09G0256500ZS	BnaC09G0346700ZS	0.00990099	0.0487446
BnaC02G0503200ZS	BnaC09G0346700ZS	0.00990099	0.0487446
BnaA09G0656200ZS	BnaA09G0652200ZS	0.00990099	0.0487446
BnaC04G0248900ZS	BnaA09G0087000ZS	0.00990099	0.0487446
BnaA09G0005500ZS	BnaA09G0087000ZS	0.00990099	0.0487446
BnaC09G0256600ZS	BnaA09G0087000ZS	0.00990099	0.0487446
BnaA08G0302700ZS	BnaA02G0085200ZS	0.00990099	0.0487446
BnaA09G0005500ZS	BnaC09G0128500ZS	0.00990099	0.0487446
BnaC09G0256600ZS	BnaC09G0128500ZS	0.00990099	0.0487446
BnaC01G0103400ZS	BnaC08G0130500ZS	0.00990099	0.0487446
BnaA09G0006600ZS	BnaC08G0130500ZS	0.00990099	0.0487446
BnaC02G0256400ZS	BnaC08G0130500ZS	0.00990099	0.0487446
BnaC09G0256600ZS	BnaC09G0308000ZS	0.00990099	0.0487446
BnaC06G0278700ZS	BnaC09G0308000ZS	0.00990099	0.0487446
BnaA09G0012600ZS	BnaC09G0308000ZS	0.00990099	0.0487446
BnaA08G0302700ZS	BnaA01G0337800ZS	0.00990099	0.0487446
BnaC02G0256400ZS	BnaC05G0213300ZS	0.00990099	0.0487446
BnaC09G0256500ZS	BnaA06G0420400ZS	0.00990099	0.0487446
BnaC09G0256600ZS	BnaC09G0099300ZS	0.00990099	0.0487446
BnaA09G0005500ZS	BnaC09G0099300ZS	0.00990099	0.0487446
BnaC09G0256500ZS	BnaC09G0160400ZS	0.00990099	0.0487446
BnaC06G0278700ZS	BnaC09G0160400ZS	0.00990099	0.0487446
BnaC01G0103400ZS	BnaA09G0603200ZS	0.00990099	0.0487446
BnaC09G0256500ZS	BnaA09G0190500ZS	0.00990099	0.0487446
BnaA09G0012600ZS	BnaA09G0190500ZS	0.00990099	0.0487446
BnaC09G0248300ZS	BnaC03G0026400ZS	0.00990099	0.0487446
BnaC02G0256400ZS	BnaC03G0246700ZS	0.00990099	0.0487446
BnaA06G0134400ZS	BnaC02G0022200ZS	0.00990099	0.0487446
BnaC01G0103400ZS	BnaC02G0022200ZS	0.00990099	0.0487446
BnaA09G0005500ZS	BnaC04G0161800ZS	0.00990099	0.0487446
BnaC04G0174800ZS	BnaA06G0032400ZS	0.00990099	0.0487446
BnaC09G0256600ZS	BnaC09G0213200ZS	0.00990099	0.0487446
BnaC02G0026600ZS	BnaA03G0231500ZS	0.00990099	0.0487446
BnaA06G0416900ZS	BnaA03G0231500ZS	0.00990099	0.0487446
BnaC01G0103400ZS	BnaA03G0231500ZS	0.00990099	0.0487446
BnaA09G0006600ZS	BnaA07G0379800ZS	0.00990099	0.0487446
BnaC09G0256500ZS	BnaA09G0176800ZS	0.00990099	0.0487446
BnaC06G0278700ZS	BnaA09G0176800ZS	0.00990099	0.0487446
BnaC09G0256500ZS	BnaA08G0111200ZS	0.00990099	0.0487446
BnaC02G0503200ZS	BnaC09G0018500ZS	0.00990099	0.0487446
BnaC01G0344600ZS	BnaA03G0000300ZS	0.00990099	0.0487446
BnaC09G0256500ZS	BnaC09G0225600ZS	0.00990099	0.0487446
BnaC09G0248300ZS	BnaC09G0225600ZS	0.00990099	0.0487446
BnaC03G0646100ZS	BnaA06G0166700ZS	0.00990099	0.0487446
BnaA08G0218200ZS	BnaA06G0166700ZS	0.00990099	0.0487446
BnaC06G0236300ZS	BnaA06G0166700ZS	0.00990099	0.0487446
BnaA06G0416900ZS	BnaC02G0046300ZS	0.00990099	0.0487446
BnaA10G0189400ZS	BnaA09G0492400ZS	0.00990099	0.0487446
BnaC01G0103400ZS	BnaC09G0200100ZS	0.00990099	0.0487446
BnaA10G0189400ZS	BnaC09G0200100ZS	0.00990099	0.0487446
BnaC04G0174800ZS	BnaA09G0179200ZS	0.00990099	0.0487446
BnaC09G0256600ZS	Bnascaffold0027G0002600ZS	0.00990099	0.0487446
BnaA09G0005500ZS	Bnascaffold0027G0002600ZS	0.00990099	0.0487446
BnaC09G0256600ZS	BnaA05G0062800ZS	0.00990099	0.0487446
BnaA09G0012600ZS	BnaA05G0062800ZS	0.00990099	0.0487446
BnaA09G0006600ZS	BnaA05G0062800ZS	0.00990099	0.0487446
BnaA09G0005500ZS	BnaC09G0355300ZS	0.00990099	0.0487446
BnaC09G0256600ZS	BnaC09G0355300ZS	0.00990099	0.0487446
BnaC09G0256500ZS	BnaC09G0355300ZS	0.00990099	0.0487446
BnaA09G0012600ZS	BnaC09G0355300ZS	0.00990099	0.0487446
BnaA07G0275000ZS	BnaC09G0082700ZS	0.00990099	0.0487446
BnaC09G0256600ZS	BnaC09G0008600ZS	0.00990099	0.0487446
BnaA09G0005500ZS	BnaC09G0008600ZS	0.00990099	0.0487446
BnaA09G0006600ZS	BnaC09G0008600ZS	0.00990099	0.0487446
BnaA09G0006600ZS	BnaC09G0233200ZS	0.00990099	0.0487446
BnaC09G0256600ZS	BnaC09G0233200ZS	0.00990099	0.0487446
BnaA09G0005500ZS	BnaC09G0233200ZS	0.00990099	0.0487446
BnaA09G0012600ZS	BnaC09G0233200ZS	0.00990099	0.0487446
BnaC09G0256600ZS	BnaC09G0168300ZS	0.00990099	0.0487446
BnaA07G0275000ZS	BnaC06G0041200ZS	0.00990099	0.0487446
BnaC01G0271000ZS	BnaC06G0041200ZS	0.00990099	0.0487446
BnaA03G0130700ZS	BnaC03G0121300ZS	0.00990099	0.0487446
BnaA09G0012600ZS	BnaC09G0285500ZS	0.00990099	0.0487446
BnaA09G0005500ZS	BnaC09G0285500ZS	0.00990099	0.0487446
BnaA09G0006600ZS	BnaC09G0285500ZS	0.00990099	0.0487446
BnaC09G0256600ZS	BnaC09G0285500ZS	0.00990099	0.0487446
BnaC04G0248900ZS	BnaA09G0039100ZS	0.00990099	0.0487446
BnaC02G0503200ZS	BnaA09G0090700ZS	0.00990099	0.0487446
BnaA09G0005500ZS	BnaC09G0045300ZS	0.00990099	0.0487446
BnaC09G0256600ZS	BnaC09G0045300ZS	0.00990099	0.0487446
BnaC09G0256600ZS	BnaC09G0237300ZS	0.00990099	0.0487446
BnaA04G0129300ZS	BnaC08G0439400ZS	0.00990099	0.0487446
BnaC01G0271000ZS	BnaA08G0088800ZS	0.00990099	0.0487446
BnaC04G0080600ZS	BnaC08G0497700ZS	0.00990099	0.0487446
BnaC01G0271000ZS	BnaA10G0132400ZS	0.00990099	0.0487446
BnaC08G0271200ZS	BnaA10G0132400ZS	0.00990099	0.0487446
BnaC01G0103400ZS	BnaA10G0244000ZS	0.00990099	0.0487446
BnaC02G0256400ZS	BnaA10G0244000ZS	0.00990099	0.0487446
BnaA09G0012600ZS	BnaC02G0126100ZS	0.00990099	0.0487446
BnaA09G0005500ZS	BnaC02G0126100ZS	0.00990099	0.0487446
BnaA08G0302700ZS	BnaC06G0326200ZS	0.00990099	0.0487446
BnaC04G0248900ZS	BnaC09G0359600ZS	0.00990099	0.0487446
BnaC05G0293100ZS	BnaC08G0231500ZS	0.00990099	0.0487446
BnaC07G0522500ZS	BnaC08G0231500ZS	0.00990099	0.0487446
BnaA05G0049500ZS	BnaA09G0220000ZS	0.00990099	0.0487446
BnaC01G0104800ZS	BnaA09G0220000ZS	0.00990099	0.0487446
BnaA10G0030100ZS	BnaA09G0220000ZS	0.00990099	0.0487446
BnaC09G0248300ZS	BnaC05G0547900ZS	0.00990099	0.0487446
BnaA06G0134400ZS	BnaC05G0547900ZS	0.00990099	0.0487446
BnaA07G0287000ZS	BnaC09G0225100ZS	0.00990099	0.0487446
BnaC09G0256500ZS	BnaC09G0073700ZS	0.00990099	0.0487446
BnaC09G0256600ZS	BnaC09G0285600ZS	0.00990099	0.0487446
BnaA09G0006600ZS	BnaC09G0285600ZS	0.00990099	0.0487446
BnaA09G0005500ZS	BnaC09G0285600ZS	0.00990099	0.0487446
BnaC01G0103400ZS	BnaC09G0328400ZS	0.00990099	0.0487446
BnaC09G0256600ZS	BnaC09G0130800ZS	0.00990099	0.0487446
BnaC02G0026600ZS	BnaC03G0182900ZS	0.00990099	0.0487446
BnaA09G0005500ZS	BnaC09G0083500ZS	0.00990099	0.0487446
BnaA09G0006600ZS	BnaC09G0083500ZS	0.00990099	0.0487446
BnaC09G0256600ZS	BnaC09G0083500ZS	0.00990099	0.0487446
BnaA09G0006600ZS	BnaC09G0090500ZS	0.00990099	0.0487446
BnaC09G0256600ZS	BnaC09G0090500ZS	0.00990099	0.0487446
BnaA09G0005500ZS	BnaC09G0090500ZS	0.00990099	0.0487446
BnaC01G0103400ZS	BnaC05G0037000ZS	0.00990099	0.0487446
BnaC02G0256400ZS	BnaC05G0037000ZS	0.00990099	0.0487446
BnaA07G0275000ZS	BnaC05G0037000ZS	0.00990099	0.0487446
BnaC09G0218000ZS	BnaC03G0438900ZS	0.00990099	0.0487446
BnaA09G0656200ZS	BnaA09G0654500ZS	0.00990099	0.0487446
BnaC02G0503200ZS	BnaA02G0264100ZS	0.00990099	0.0487446
BnaC09G0248300ZS	BnaC09G0062200ZS	0.00990099	0.0487446
BnaC06G0278700ZS	BnaC09G0353800ZS	0.00990099	0.0487446
BnaC09G0256500ZS	BnaC09G0353800ZS	0.00990099	0.0487446
BnaA09G0012600ZS	BnaC09G0212500ZS	0.00990099	0.0487446
BnaA10G0195800ZS	BnaC02G0221900ZS	0.00990099	0.0487446
BnaC09G0256600ZS	BnaA07G0053100ZS	0.00990099	0.0487446
BnaC01G0103400ZS	BnaA01G0153200ZS	0.00990099	0.0487446
BnaC09G0248300ZS	BnaA01G0153200ZS	0.00990099	0.0487446
BnaA10G0189400ZS	BnaA02G0384200ZS	0.00990099	0.0487446
BnaC01G0103400ZS	BnaA02G0384200ZS	0.00990099	0.0487446
BnaC02G0503200ZS	BnaC02G0207300ZS	0.00990099	0.0487446
BnaA02G0045200ZS	BnaC09G0301300ZS	0.00990099	0.0487446
BnaC05G0556100ZS	BnaC09G0301300ZS	0.00990099	0.0487446
BnaA06G0416900ZS	BnaC04G0500400ZS	0.00990099	0.0487446
BnaC01G0344600ZS	BnaA09G0234600ZS	0.00990099	0.0487446
BnaC09G0256600ZS	BnaA09G0234600ZS	0.00990099	0.0487446
BnaA09G0006600ZS	BnaA09G0234600ZS	0.00990099	0.0487446
BnaC09G0256600ZS	BnaA09G0437100ZS	0.00990099	0.0487446
BnaA05G0316800ZS	BnaA04G0183500ZS	0.00990099	0.0487446
BnaC02G0503200ZS	BnaA04G0183500ZS	0.00990099	0.0487446
BnaC09G0256600ZS	BnaC09G0197500ZS	0.00990099	0.0487446
BnaC07G0386400ZS	BnaC09G0607900ZS	0.00990099	0.0487446
BnaC01G0103400ZS	BnaC09G0212300ZS	0.00990099	0.0487446
BnaA07G0275000ZS	BnaC09G0212300ZS	0.00990099	0.0487446
BnaC09G0256600ZS	BnaC09G0346400ZS	0.00990099	0.0487446
BnaC04G0248900ZS	BnaC09G0346400ZS	0.00990099	0.0487446
BnaC09G0256600ZS	BnaA10G0179100ZS	0.00990099	0.0487446
BnaA09G0012600ZS	BnaA10G0179100ZS	0.00990099	0.0487446
BnaC09G0256600ZS	BnaC05G0263900ZS	0.00990099	0.0487446
BnaA09G0012600ZS	BnaC09G0223000ZS	0.00990099	0.0487446
BnaA09G0006600ZS	BnaC09G0223000ZS	0.00990099	0.0487446
BnaC09G0248300ZS	BnaC09G0111000ZS	0.00990099	0.0487446
BnaA09G0006600ZS	BnaC09G0061900ZS	0.00990099	0.0487446
BnaC04G0248900ZS	BnaA09G0173500ZS	0.00990099	0.0487446
BnaA09G0012600ZS	BnaA09G0173500ZS	0.00990099	0.0487446
BnaC09G0256600ZS	BnaA09G0173500ZS	0.00990099	0.0487446
BnaC04G0174800ZS	BnaC01G0416100ZS	0.00990099	0.0487446
BnaA09G0005500ZS	BnaC09G0026300ZS	0.00990099	0.0487446
BnaC09G0256600ZS	BnaC09G0026300ZS	0.00990099	0.0487446
BnaA09G0012600ZS	BnaC09G0026300ZS	0.00990099	0.0487446
BnaC01G0103400ZS	BnaC03G0162500ZS	0.00990099	0.0487446
BnaC02G0503200ZS	BnaC09G0200500ZS	0.00990099	0.0487446
BnaC09G0248300ZS	BnaC09G0127000ZS	0.00990099	0.0487446
BnaC09G0256600ZS	BnaC09G0127000ZS	0.00990099	0.0487446
BnaA02G0045200ZS	BnaC05G0192500ZS	0.00990099	0.0487446
BnaA09G0006600ZS	BnaA09G0240100ZS	0.00990099	0.0487446
BnaC01G0103400ZS	BnaC03G0628100ZS	0.00990099	0.0487446
BnaC02G0026600ZS	BnaA02G0073600ZS	0.00990099	0.0487446
BnaA07G0275000ZS	BnaC09G0228400ZS	0.00990099	0.0487446
BnaC02G0256400ZS	BnaC09G0228400ZS	0.00990099	0.0487446
BnaC09G0256600ZS	BnaC09G0017300ZS	0.00990099	0.0487446
BnaA09G0005500ZS	BnaC09G0017300ZS	0.00990099	0.0487446
BnaC09G0256600ZS	BnaC09G0118600ZS	0.00990099	0.0487446
BnaC09G0248300ZS	BnaC09G0118600ZS	0.00990099	0.0487446
BnaC01G0100200ZS	BnaC08G0496500ZS	0.00990099	0.0487446
BnaC01G0394800ZS	BnaC03G0005000ZS	0.00990099	0.0487446
BnaC09G0256600ZS	BnaA06G0147800ZS	0.00990099	0.0487446
BnaC09G0218000ZS	BnaC02G0348800ZS	0.00990099	0.0487446
BnaC01G0059800ZS	BnaC08G0217900ZS	0.00990099	0.0487446
BnaA09G0012600ZS	BnaC09G0175300ZS	0.00990099	0.0487446
BnaC09G0256600ZS	BnaC09G0175300ZS	0.00990099	0.0487446
BnaA10G0060900ZS	BnaC03G0176600ZS	0.00990099	0.0487446
BnaA05G0349800ZS	BnaC03G0176600ZS	0.00990099	0.0487446
BnaC02G0455500ZS	BnaC03G0176600ZS	0.00990099	0.0487446
BnaC06G0278700ZS	BnaC09G0133300ZS	0.00990099	0.0487446
BnaA06G0416900ZS	BnaA09G0041900ZS	0.00990099	0.0487446
BnaA06G0186000ZS	BnaA09G0684900ZS	0.00990099	0.0487446
BnaA09G0006600ZS	BnaC05G0193300ZS	0.00990099	0.0487446
BnaA09G0005500ZS	BnaC05G0193300ZS	0.00990099	0.0487446
BnaC09G0256600ZS	BnaC05G0193300ZS	0.00990099	0.0487446
BnaC04G0248900ZS	BnaC05G0193300ZS	0.00990099	0.0487446
BnaA09G0005500ZS	BnaC09G0127200ZS	0.00990099	0.0487446
BnaC09G0256600ZS	BnaC09G0127200ZS	0.00990099	0.0487446
BnaA09G0006600ZS	BnaC09G0127200ZS	0.00990099	0.0487446
BnaC01G0103400ZS	BnaC08G0179100ZS	0.00990099	0.0487446
BnaA07G0275000ZS	BnaC08G0179100ZS	0.00990099	0.0487446
BnaC01G0344600ZS	BnaC08G0179100ZS	0.00990099	0.0487446
BnaC02G0026600ZS	BnaA03G0211900ZS	0.00990099	0.0487446
BnaC09G0248300ZS	BnaC09G0042100ZS	0.00990099	0.0487446
BnaA07G0353300ZS	BnaC08G0294600ZS	0.00990099	0.0487446
BnaA09G0005500ZS	BnaC09G0016400ZS	0.00990099	0.0487446
BnaC09G0256600ZS	BnaC09G0016400ZS	0.00990099	0.0487446
BnaA01G0012800ZS	BnaC06G0057600ZS	0.00990099	0.0487446
BnaA05G0408600ZS	BnaC06G0057600ZS	0.00990099	0.0487446
BnaC09G0256600ZS	BnaC09G0088300ZS	0.00990099	0.0487446
BnaC01G0008700ZS	BnaC02G0260800ZS	0.00990099	0.0487446
BnaC02G0503200ZS	BnaC02G0260800ZS	0.00990099	0.0487446
BnaC05G0024000ZS	BnaA03G0225200ZS	0.00990099	0.0487446
BnaC05G0293100ZS	BnaC02G0085500ZS	0.00990099	0.0487446
BnaC02G0043200ZS	BnaA03G0121300ZS	0.00990099	0.0487446
BnaA10G0247700ZS	BnaA03G0121300ZS	0.00990099	0.0487446
BnaA03G0279000ZS	BnaA03G0121300ZS	0.00990099	0.0487446
BnaC09G0256600ZS	BnaC09G0135400ZS	0.00990099	0.0487446
BnaA09G0006600ZS	BnaC09G0135400ZS	0.00990099	0.0487446
BnaA09G0005500ZS	BnaC09G0135400ZS	0.00990099	0.0487446
BnaA08G0302700ZS	BnaA07G0284400ZS	0.00990099	0.0487446
BnaA06G0356700ZS	BnaA09G0673700ZS	0.00990099	0.0487446
BnaC09G0256600ZS	BnaA09G0179400ZS	0.00990099	0.0487446
BnaC02G0503200ZS	BnaC09G0216600ZS	0.00990099	0.0487446
BnaA06G0416900ZS	BnaA02G0018500ZS	0.00990099	0.0487446
BnaA07G0275000ZS	BnaA02G0018500ZS	0.00990099	0.0487446
BnaC01G0103400ZS	BnaA03G0231400ZS	0.00990099	0.0487446
BnaC04G0174800ZS	BnaA04G0195700ZS	0.00990099	0.0487446
BnaA09G0012600ZS	BnaA02G0330300ZS	0.00990099	0.0487446
BnaA01G0133900ZS	BnaA10G0011900ZS	0.00990099	0.0487446
BnaA05G0349800ZS	BnaA10G0011900ZS	0.00990099	0.0487446
BnaA07G0287000ZS	BnaA03G0145700ZS	0.00990099	0.0487446
BnaC05G0008500ZS	BnaC03G0335400ZS	0.00990099	0.0487446
BnaC01G0103400ZS	BnaA03G0389300ZS	0.00990099	0.0487446
BnaA07G0275000ZS	BnaA03G0389300ZS	0.00990099	0.0487446
BnaA04G0249800ZS	BnaA03G0389300ZS	0.00990099	0.0487446
BnaA10G0022800ZS	BnaA03G0108300ZS	0.00990099	0.0487446
BnaA10G0189400ZS	BnaC09G0583900ZS	0.00990099	0.0487446
BnaA05G0412000ZS	BnaC08G0278700ZS	0.00990099	0.0487446
BnaC02G0145300ZS	BnaC08G0278700ZS	0.00990099	0.0487446
BnaC02G0174800ZS	BnaC08G0278700ZS	0.00990099	0.0487446
BnaC04G0417800ZS	BnaC08G0278700ZS	0.00990099	0.0487446
BnaA05G0190800ZS	BnaA02G0205500ZS	0.00990099	0.0487446
BnaC09G0256600ZS	BnaC09G0038400ZS	0.00990099	0.0487446
BnaA09G0005500ZS	BnaC09G0038400ZS	0.00990099	0.0487446
BnaC04G0248900ZS	BnaC09G0038400ZS	0.00990099	0.0487446
BnaC09G0248300ZS	BnaA09G0192600ZS	0.00990099	0.0487446
BnaC09G0248300ZS	BnaC09G0044200ZS	0.00990099	0.0487446
BnaA04G0249800ZS	BnaC09G0044200ZS	0.00990099	0.0487446
BnaA10G0200700ZS	BnaA08G0069000ZS	0.00990099	0.0487446
BnaC02G0067100ZS	BnaA08G0069000ZS	0.00990099	0.0487446
BnaA03G0547300ZS	BnaA04G0114900ZS	0.00990099	0.0487446
BnaA03G0545400ZS	BnaC07G0389300ZS	0.00990099	0.0487446
BnaC02G0503200ZS	BnaA08G0270400ZS	0.00990099	0.0487446
BnaC03G0646100ZS	BnaC04G0405500ZS	0.00990099	0.0487446
BnaA06G0313100ZS	BnaC04G0405500ZS	0.00990099	0.0487446
BnaC09G0432800ZS	BnaC03G0400100ZS	0.00990099	0.0487446
BnaA08G0105200ZS	BnaC03G0400100ZS	0.00990099	0.0487446
BnaC09G0256600ZS	BnaC09G0359100ZS	0.00990099	0.0487446
BnaC09G0256500ZS	BnaC09G0359100ZS	0.00990099	0.0487446
BnaC06G0436100ZS	BnaA09G0566200ZS	0.00990099	0.0487446
BnaC03G0260300ZS	BnaA09G0622700ZS	0.00990099	0.0487446
BnaC03G0264700ZS	BnaA09G0622700ZS	0.00990099	0.0487446
BnaC09G0248300ZS	BnaC03G0307700ZS	0.00990099	0.0487446
BnaA09G0005500ZS	BnaC09G0226100ZS	0.00990099	0.0487446
BnaA09G0006600ZS	BnaC09G0226100ZS	0.00990099	0.0487446
BnaA09G0012600ZS	BnaC09G0226100ZS	0.00990099	0.0487446
BnaA07G0275000ZS	BnaA02G0001800ZS	0.00990099	0.0487446
BnaC02G0503200ZS	BnaA09G0663200ZS	0.00990099	0.0487446
BnaC09G0247700ZS	BnaC09G0352100ZS	0.00990099	0.0487446
BnaA09G0235000ZS	BnaC09G0352100ZS	0.00990099	0.0487446
BnaC09G0256600ZS	BnaA01G0265500ZS	0.00990099	0.0487446
BnaA09G0006600ZS	BnaA01G0265500ZS	0.00990099	0.0487446
BnaA04G0129300ZS	BnaC04G0512400ZS	0.00990099	0.0487446
BnaC05G0293100ZS	BnaC04G0512400ZS	0.00990099	0.0487446
BnaC01G0014400ZS	BnaA02G0400600ZS	0.00990099	0.0487446
BnaC08G0458600ZS	BnaC08G0397900ZS	0.00990099	0.0487446
BnaC03G0345500ZS	BnaC08G0397900ZS	0.00990099	0.0487446
BnaC02G0026600ZS	BnaC06G0320300ZS	0.00990099	0.0487446
BnaC09G0256500ZS	BnaC09G0078700ZS	0.00990099	0.0487446
BnaC09G0256600ZS	BnaC04G0069400ZS	0.00990099	0.0487446
BnaC04G0248900ZS	BnaA09G0244200ZS	0.00990099	0.0487446
BnaA03G0320600ZS	BnaA09G0244200ZS	0.00990099	0.0487446
BnaC09G0256600ZS	BnaC09G0227900ZS	0.00990099	0.0487446
BnaA09G0005500ZS	BnaC09G0227900ZS	0.00990099	0.0487446
BnaA06G0134400ZS	BnaC08G0166900ZS	0.00990099	0.0487446
BnaA09G0430600ZS	BnaC08G0166900ZS	0.00990099	0.0487446
BnaC09G0164700ZS	BnaC09G0106200ZS	0.00990099	0.0487446
BnaA09G0560700ZS	BnaA06G0380300ZS	0.00990099	0.0487446
BnaA09G0116200ZS	BnaA06G0380300ZS	0.00990099	0.0487446
BnaC03G0672100ZS	BnaA03G0390200ZS	0.00990099	0.0487446
BnaC02G0026600ZS	BnaA03G0225800ZS	0.00990099	0.0487446
BnaA07G0305800ZS	BnaA03G0551700ZS	0.00990099	0.0487446
BnaC01G0111600ZS	BnaA03G0551700ZS	0.00990099	0.0487446
BnaA09G0430600ZS	BnaA03G0551700ZS	0.00990099	0.0487446
BnaC02G0270200ZS	BnaA09G0096600ZS	0.00990099	0.0487446
BnaA06G0416900ZS	BnaA08G0049300ZS	0.00990099	0.0487446
BnaA10G0200700ZS	BnaC05G0013900ZS	0.00990099	0.0487446
BnaA01G0133900ZS	BnaC05G0013900ZS	0.00990099	0.0487446
BnaA03G0030700ZS	BnaA01G0314200ZS	0.00990099	0.0487446
BnaC03G0139700ZS	BnaA01G0314200ZS	0.00990099	0.0487446
BnaA09G0116600ZS	BnaC01G0491000ZS	0.00990099	0.0487446
BnaA06G0356700ZS	BnaC01G0491000ZS	0.00990099	0.0487446
BnaA03G0337200ZS	BnaC01G0491000ZS	0.00990099	0.0487446
BnaC01G0394800ZS	BnaA09G0640000ZS	0.00990099	0.0487446
BnaA03G0172900ZS	BnaA09G0640000ZS	0.00990099	0.0487446
BnaC01G0014400ZS	BnaA09G0640000ZS	0.00990099	0.0487446
BnaC03G0404300ZS	BnaC09G0255800ZS	0.00990099	0.0487446
BnaC03G0612000ZS	BnaA05G0060100ZS	0.00990099	0.0487446
BnaA02G0097200ZS	BnaC07G0175500ZS	0.00990099	0.0487446
BnaA08G0270900ZS	BnaC08G0238900ZS	0.00990099	0.0487446
BnaC03G0386100ZS	BnaC08G0238900ZS	0.00990099	0.0487446
BnaC06G0436100ZS	BnaC05G0133400ZS	0.00990099	0.0487446
BnaA08G0105200ZS	BnaC05G0133400ZS	0.00990099	0.0487446
BnaC08G0500000ZS	BnaC04G0485600ZS	0.00990099	0.0487446
BnaA01G0133900ZS	BnaC04G0485600ZS	0.00990099	0.0487446
BnaC04G0248900ZS	BnaC09G0040900ZS	0.00990099	0.0487446
BnaA03G0203900ZS	BnaC09G0040900ZS	0.00990099	0.0487446
BnaC07G0258200ZS	BnaC09G0040900ZS	0.00990099	0.0487446
BnaC04G0611900ZS	Bnascaffold0026G0051700ZS	0.00990099	0.0487446
BnaC01G0060000ZS	Bnascaffold0026G0051700ZS	0.00990099	0.0487446
BnaC01G0103400ZS	BnaA09G0109600ZS	0.00990099	0.0487446
BnaC03G0345500ZS	BnaC08G0199100ZS	0.00990099	0.0487446
BnaC05G0024000ZS	BnaC08G0138900ZS	0.00990099	0.0487446
BnaA06G0313100ZS	BnaC08G0138900ZS	0.00990099	0.0487446
BnaA10G0022800ZS	BnaC08G0138900ZS	0.00990099	0.0487446
BnaA10G0149700ZS	BnaC08G0138900ZS	0.00990099	0.0487446
BnaA07G0246100ZS	BnaA06G0046000ZS	0.00990099	0.0487446
BnaA09G0519800ZS	BnaA09G0584900ZS	0.00990099	0.0487446
BnaA09G0006600ZS	BnaA09G0238100ZS	0.00990099	0.0487446
BnaA07G0305800ZS	BnaA07G0248400ZS	0.00990099	0.0487446
BnaA05G0408600ZS	BnaA07G0248400ZS	0.00990099	0.0487446
BnaC09G0248300ZS	BnaC09G0232800ZS	0.00990099	0.0487446
BnaC09G0256500ZS	BnaC09G0232800ZS	0.00990099	0.0487446
BnaA03G0030700ZS	BnaC01G0036800ZS	0.00990099	0.0487446
BnaC06G0304500ZS	BnaC01G0036800ZS	0.00990099	0.0487446
BnaC02G0432300ZS	BnaC05G0074900ZS	0.00990099	0.0487446
BnaA09G0006600ZS	BnaA09G0220100ZS	0.00990099	0.0487446
BnaC01G0103400ZS	BnaA06G0090600ZS	0.00990099	0.0487446
BnaA10G0189400ZS	BnaA06G0090600ZS	0.00990099	0.0487446
BnaA06G0392700ZS	BnaA06G0090600ZS	0.00990099	0.0487446
BnaC03G0382700ZS	BnaC01G0378600ZS	0.00990099	0.0487446
BnaC03G0167600ZS	BnaC01G0378600ZS	0.00990099	0.0487446
BnaC04G0438900ZS	BnaA01G0167500ZS	0.00990099	0.0487446
BnaA07G0172800ZS	BnaA01G0167500ZS	0.00990099	0.0487446
BnaA07G0111200ZS	BnaA01G0167500ZS	0.00990099	0.0487446
BnaC07G0358200ZS	BnaC03G0320600ZS	0.00990099	0.0487446
BnaA04G0249800ZS	BnaC04G0027400ZS	0.00990099	0.0487446
BnaA03G0130700ZS	BnaC04G0027400ZS	0.00990099	0.0487446
BnaA07G0287000ZS	BnaC04G0027400ZS	0.00990099	0.0487446
BnaA03G0547300ZS	BnaC03G0421700ZS	0.00990099	0.0487446
BnaC09G0256600ZS	BnaC09G0267000ZS	0.00990099	0.0487446
BnaA09G0005500ZS	BnaC09G0267000ZS	0.00990099	0.0487446
BnaA09G0012600ZS	BnaC09G0267000ZS	0.00990099	0.0487446
BnaC06G0278700ZS	BnaC09G0080100ZS	0.00990099	0.0487446
BnaA08G0302700ZS	BnaC09G0080100ZS	0.00990099	0.0487446
BnaC02G0432300ZS	BnaA03G0120900ZS	0.00990099	0.0487446
BnaA04G0294400ZS	BnaA03G0120900ZS	0.00990099	0.0487446
BnaA05G0349800ZS	BnaA03G0120900ZS	0.00990099	0.0487446
BnaA10G0060900ZS	BnaA03G0120900ZS	0.00990099	0.0487446
BnaC01G0111600ZS	BnaA09G0536400ZS	0.00990099	0.0487446
BnaA07G0100000ZS	BnaA05G0330800ZS	0.00990099	0.0487446
BnaC09G0256600ZS	BnaC09G0125300ZS	0.00990099	0.0487446
BnaC04G0530100ZS	BnaC08G0164300ZS	0.00990099	0.0487446
BnaC02G0174800ZS	BnaC08G0164300ZS	0.00990099	0.0487446
BnaC04G0417800ZS	BnaC08G0164300ZS	0.00990099	0.0487446
BnaC02G0256400ZS	BnaC03G0394100ZS	0.00990099	0.0487446
BnaC08G0458600ZS	BnaC05G0377300ZS	0.00990099	0.0487446
BnaC09G0256500ZS	BnaC06G0364200ZS	0.00990099	0.0487446
BnaC05G0008500ZS	BnaC09G0126900ZS	0.00990099	0.0487446
BnaC07G0386400ZS	BnaC09G0157500ZS	0.00990099	0.0487446
BnaC07G0358200ZS	BnaC09G0157500ZS	0.00990099	0.0487446
BnaC02G0503200ZS	BnaA02G0119700ZS	0.00990099	0.0487446
BnaC01G0271000ZS	BnaA09G0208700ZS	0.00990099	0.0487446
BnaC09G0164700ZS	BnaC09G0268700ZS	0.00990099	0.0487446
BnaC09G0139000ZS	BnaC09G0268700ZS	0.00990099	0.0487446
BnaA03G0172900ZS	BnaC02G0055000ZS	0.00990099	0.0487446
BnaC04G0550200ZS	BnaA03G0072000ZS	0.00990099	0.0487446
BnaA09G0073600ZS	BnaA06G0187100ZS	0.00990099	0.0487446
BnaC06G0304500ZS	BnaC03G0133500ZS	0.00990099	0.0487446
BnaC06G0179600ZS	BnaC07G0443200ZS	0.00990099	0.0487446
BnaC01G0419800ZS	BnaC07G0443200ZS	0.00990099	0.0487446
BnaC07G0386400ZS	BnaC08G0382200ZS	0.00990099	0.0487446
BnaA01G0214800ZS	BnaC08G0382200ZS	0.00990099	0.0487446
BnaC03G0386100ZS	BnaC01G0246400ZS	0.00990099	0.0487446
BnaA07G0259800ZS	BnaC09G0509200ZS	0.00990099	0.0487446
BnaA04G0129300ZS	BnaC09G0509200ZS	0.00990099	0.0487446
BnaA04G0294400ZS	BnaC08G0155300ZS	0.00990099	0.0487446
Bnascaffold0022G0000200ZS	BnaA02G0054600ZS	0.00990099	0.0487446
BnaC03G0345500ZS	BnaA02G0054600ZS	0.00990099	0.0487446
BnaC03G0260300ZS	BnaA02G0054600ZS	0.00990099	0.0487446
BnaC04G0248900ZS	BnaA09G0198300ZS	0.00990099	0.0487446
BnaA09G0005500ZS	BnaA09G0198300ZS	0.00990099	0.0487446
BnaC09G0256500ZS	BnaA09G0198300ZS	0.00990099	0.0487446
BnaC02G0261700ZS	BnaC03G0758400ZS	0.00990099	0.0487446
BnaC08G0493000ZS	BnaC08G0139300ZS	0.00990099	0.0487446
BnaC07G0257800ZS	BnaC08G0139300ZS	0.00990099	0.0487446
BnaA06G0416900ZS	BnaC09G0027100ZS	0.00990099	0.0487446
BnaC05G0293100ZS	BnaC02G0258700ZS	0.00990099	0.0487446
BnaA07G0259800ZS	BnaA07G0091100ZS	0.00990099	0.0487446
BnaA01G0133900ZS	BnaC09G0409700ZS	0.00990099	0.0487446
BnaA07G0246100ZS	BnaA03G0588100ZS	0.00990099	0.0487446
BnaA02G0203300ZS	BnaA03G0588100ZS	0.00990099	0.0487446
BnaC03G0810600ZS	BnaA03G0588100ZS	0.00990099	0.0487446
BnaA04G0129300ZS	BnaA02G0362200ZS	0.00990099	0.0487446
BnaA06G0416900ZS	BnaA02G0362200ZS	0.00990099	0.0487446
BnaA03G0547300ZS	BnaC06G0404300ZS	0.00990099	0.0487446
BnaA06G0392700ZS	BnaC09G0146200ZS	0.00990099	0.0487446
BnaA04G0249800ZS	BnaC09G0146200ZS	0.00990099	0.0487446
BnaC02G0145300ZS	BnaC08G0355200ZS	0.00990099	0.0487446
BnaC06G0179600ZS	BnaC08G0355200ZS	0.00990099	0.0487446
BnaC03G0345500ZS	BnaC08G0355200ZS	0.00990099	0.0487446
BnaA09G0656200ZS	BnaA03G0451700ZS	0.00990099	0.0487446
BnaC08G0021600ZS	BnaA09G0232800ZS	0.00990099	0.0487446
BnaC03G0672100ZS	BnaA09G0232800ZS	0.00990099	0.0487446
BnaA06G0180900ZS	BnaC03G0127800ZS	0.00990099	0.0487446
BnaC03G0167600ZS	BnaC03G0127800ZS	0.00990099	0.0487446
BnaC04G0428100ZS	BnaC03G0127800ZS	0.00990099	0.0487446
BnaC04G0577200ZS	BnaA02G0226700ZS	0.00990099	0.0487446
BnaC04G0005700ZS	BnaC05G0214300ZS	0.00990099	0.0487446
BnaA06G0392700ZS	BnaA09G0551400ZS	0.00990099	0.0487446
BnaC03G0345500ZS	BnaA09G0551400ZS	0.00990099	0.0487446
BnaA05G0412000ZS	BnaA09G0551400ZS	0.00990099	0.0487446
BnaC04G0547400ZS	BnaC08G0453200ZS	0.00990099	0.0487446
BnaC07G0071100ZS	BnaA01G0107600ZS	0.00990099	0.0487446
BnaA03G0475900ZS	BnaA09G0172300ZS	0.00990099	0.0487446
BnaC03G0647300ZS	BnaA07G0269900ZS	0.00990099	0.0487446
Bnascaffold0022G0000200ZS	BnaA07G0269900ZS	0.00990099	0.0487446
BnaA04G0009500ZS	BnaA09G0475000ZS	0.00990099	0.0487446
BnaC07G0522500ZS	BnaA05G0032300ZS	0.00990099	0.0487446
BnaC02G0026600ZS	BnaC04G0126800ZS	0.00990099	0.0487446
BnaA09G0073600ZS	BnaA09G0615500ZS	0.00990099	0.0487446
BnaA07G0287000ZS	BnaC09G0110300ZS	0.00990099	0.0487446
BnaA08G0198700ZS	BnaA01G0377400ZS	0.00990099	0.0487446
BnaC01G0344600ZS	BnaC06G0167500ZS	0.00990099	0.0487446
BnaA04G0294400ZS	BnaA09G0085500ZS	0.00990099	0.0487446
BnaA09G0005500ZS	BnaC09G0022700ZS	0.00990099	0.0487446
BnaC02G0523100ZS	BnaC04G0600000ZS	0.00990099	0.0487446
BnaC04G0601900ZS	BnaC04G0600000ZS	0.00990099	0.0487446
BnaC09G0218000ZS	BnaA03G0359600ZS	0.00990099	0.0487446
BnaA03G0030700ZS	BnaC03G0394400ZS	0.00990099	0.0487446
BnaA02G0006700ZS	BnaC08G0394300ZS	0.00990099	0.0487446
BnaC04G0417800ZS	BnaC08G0394300ZS	0.00990099	0.0487446
BnaC03G0647300ZS	BnaC08G0394300ZS	0.00990099	0.0487446
BnaC03G0260300ZS	BnaC08G0394300ZS	0.00990099	0.0487446
BnaA07G0275000ZS	BnaC08G0362500ZS	0.00990099	0.0487446
BnaA06G0416900ZS	BnaC08G0362500ZS	0.00990099	0.0487446
BnaA06G0392700ZS	BnaA01G0152400ZS	0.00990099	0.0487446
BnaC04G0550200ZS	BnaA01G0152400ZS	0.00990099	0.0487446
BnaC03G0672100ZS	BnaC07G0324000ZS	0.00990099	0.0487446
BnaC06G0409400ZS	BnaC07G0324000ZS	0.00990099	0.0487446
BnaC04G0174800ZS	BnaC07G0324000ZS	0.00990099	0.0487446
BnaA09G0116600ZS	BnaC05G0206900ZS	0.00990099	0.0487446
BnaA03G0545400ZS	BnaA10G0007700ZS	0.00990099	0.0487446
BnaC05G0370700ZS	BnaA02G0161300ZS	0.00990099	0.0487446
BnaA01G0058600ZS	BnaA02G0161300ZS	0.00990099	0.0487446
BnaC02G0529200ZS	BnaA02G0161300ZS	0.00990099	0.0487446
BnaA07G0287000ZS	BnaC07G0515400ZS	0.00990099	0.0487446
BnaC09G0248300ZS	BnaC07G0515400ZS	0.00990099	0.0487446
BnaC06G0179600ZS	BnaC07G0515400ZS	0.00990099	0.0487446
BnaA04G0241500ZS	BnaC08G0410300ZS	0.00990099	0.0487446
BnaC01G0103400ZS	BnaC09G0013600ZS	0.00990099	0.0487446
BnaC05G0309900ZS	BnaC08G0119600ZS	0.00990099	0.0487446
BnaC06G0312000ZS	BnaC08G0119600ZS	0.00990099	0.0487446
BnaC05G0293100ZS	BnaC02G0103400ZS	0.00990099	0.0487446
BnaC04G0530100ZS	BnaC02G0103400ZS	0.00990099	0.0487446
BnaC03G0419800ZS	BnaC02G0183900ZS	0.00990099	0.0487446
BnaA03G0550500ZS	BnaA08G0263400ZS	0.00990099	0.0487446
BnaA05G0408600ZS	BnaA08G0263400ZS	0.00990099	0.0487446
BnaC01G0111600ZS	BnaA08G0263400ZS	0.00990099	0.0487446
BnaA05G0190800ZS	BnaC05G0214600ZS	0.00990099	0.0487446
BnaC08G0493000ZS	BnaC05G0214600ZS	0.00990099	0.0487446
BnaC03G0345500ZS	BnaC07G0327200ZS	0.00990099	0.0487446
BnaA05G0014400ZS	BnaC07G0327200ZS	0.00990099	0.0487446
Bnascaffold0022G0000200ZS	BnaC07G0327200ZS	0.00990099	0.0487446
BnaA06G0392700ZS	BnaC07G0327200ZS	0.00990099	0.0487446
BnaA09G0656200ZS	BnaA09G0655100ZS	0.00990099	0.0487446
BnaA07G0275000ZS	BnaC05G0032000ZS	0.00990099	0.0487446
BnaA07G0275000ZS	BnaC03G0262300ZS	0.00990099	0.0487446
BnaC07G0522500ZS	BnaA02G0182000ZS	0.00990099	0.0487446
BnaC04G0417800ZS	BnaA02G0182000ZS	0.00990099	0.0487446
BnaA08G0198700ZS	BnaA02G0182000ZS	0.00990099	0.0487446
BnaC08G0493000ZS	BnaC06G0407600ZS	0.00990099	0.0487446
BnaA07G0345500ZS	BnaC06G0407600ZS	0.00990099	0.0487446
BnaC07G0257800ZS	BnaC06G0407600ZS	0.00990099	0.0487446
BnaA08G0218200ZS	BnaC09G0429500ZS	0.00990099	0.0487446
BnaC06G0436100ZS	BnaA01G0159500ZS	0.00990099	0.0487446
BnaC09G0247700ZS	BnaA09G0058600ZS	0.00990099	0.0487446
BnaA07G0111200ZS	BnaC06G0373500ZS	0.00990099	0.0487446
BnaA03G0497100ZS	BnaC09G0066100ZS	0.00990099	0.0487446
BnaC09G0139000ZS	BnaC05G0273400ZS	0.00990099	0.0487446
BnaA07G0214600ZS	BnaC01G0124900ZS	0.00990099	0.0487446
BnaC07G0258200ZS	BnaC03G0616100ZS	0.00990099	0.0487446
BnaC09G0256600ZS	BnaC09G0128600ZS	0.00990099	0.0487446
BnaA09G0006600ZS	BnaC09G0128600ZS	0.00990099	0.0487446
BnaA09G0005500ZS	BnaC09G0128600ZS	0.00990099	0.0487446
BnaC06G0436100ZS	BnaA08G0108300ZS	0.00990099	0.0487446
BnaC02G0026600ZS	BnaC03G0250800ZS	0.00990099	0.0487446
BnaC06G0278700ZS	BnaA03G0332700ZS	0.00990099	0.0487446
BnaC04G0248900ZS	BnaA03G0274400ZS	0.00990099	0.0487446
BnaC09G0256600ZS	BnaA03G0274400ZS	0.00990099	0.0487446
BnaA04G0262200ZS	BnaA01G0027600ZS	0.00990099	0.0487446
BnaC03G0646100ZS	BnaC06G0269200ZS	0.00990099	0.0487446
BnaC03G0264700ZS	BnaC05G0035900ZS	0.00990099	0.0487446
BnaC04G0417800ZS	BnaC05G0035900ZS	0.00990099	0.0487446
BnaA05G0412000ZS	BnaC05G0035900ZS	0.00990099	0.0487446
BnaC03G0647300ZS	BnaC05G0035900ZS	0.00990099	0.0487446
BnaC02G0174800ZS	BnaC05G0035900ZS	0.00990099	0.0487446
BnaC01G0103400ZS	BnaA08G0097800ZS	0.00990099	0.0487446
BnaA05G0071200ZS	BnaC05G0083100ZS	0.00990099	0.0487446
BnaA04G0009500ZS	BnaC05G0083100ZS	0.00990099	0.0487446
BnaA08G0148400ZS	BnaC05G0083100ZS	0.00990099	0.0487446
BnaC06G0179600ZS	BnaA04G0110500ZS	0.00990099	0.0487446
BnaC04G0417800ZS	BnaA04G0110500ZS	0.00990099	0.0487446
BnaA05G0349800ZS	BnaC03G0341400ZS	0.00990099	0.0487446
BnaA10G0060900ZS	BnaC03G0341400ZS	0.00990099	0.0487446
BnaA04G0009500ZS	BnaC02G0254500ZS	0.00990099	0.0487446
BnaA01G0133900ZS	BnaC05G0140200ZS	0.00990099	0.0487446
BnaC05G0293100ZS	BnaC02G0281200ZS	0.00990099	0.0487446
BnaA07G0275000ZS	BnaC06G0365100ZS	0.00990099	0.0487446
BnaC09G0256600ZS	BnaC09G0152700ZS	0.00990099	0.0487446
BnaA01G0214800ZS	BnaA02G0072900ZS	0.00990099	0.0487446
BnaA07G0275200ZS	BnaA05G0378500ZS	0.00990099	0.0487446
BnaA02G0174500ZS	BnaA05G0378500ZS	0.00990099	0.0487446
BnaA07G0276100ZS	BnaA05G0378500ZS	0.00990099	0.0487446
BnaC08G0500000ZS	BnaA04G0172300ZS	0.00990099	0.0487446
BnaC04G0428100ZS	BnaA03G0369800ZS	0.00990099	0.0487446
BnaA04G0249800ZS	BnaA09G0618000ZS	0.00990099	0.0487446
BnaA06G0134400ZS	BnaA09G0618000ZS	0.00990099	0.0487446
BnaC01G0172400ZS	BnaA02G0127300ZS	0.00990099	0.0487446
BnaC04G0080600ZS	BnaC07G0187200ZS	0.00990099	0.0487446
BnaC01G0100200ZS	BnaC07G0143300ZS	0.00990099	0.0487446
BnaC07G0465300ZS	BnaC07G0143300ZS	0.00990099	0.0487446
BnaC09G0164700ZS	BnaA10G0254300ZS	0.00990099	0.0487446
BnaC06G0428500ZS	BnaC07G0065200ZS	0.00990099	0.0487446
BnaC01G0118500ZS	BnaA02G0255000ZS	0.00990099	0.0487446
BnaC03G0264700ZS	BnaA02G0255000ZS	0.00990099	0.0487446
BnaC07G0522500ZS	BnaA02G0255000ZS	0.00990099	0.0487446
BnaC04G0417800ZS	BnaA02G0255000ZS	0.00990099	0.0487446
BnaA09G0564200ZS	BnaC07G0140200ZS	0.00990099	0.0487446
BnaA05G0030900ZS	BnaC07G0140200ZS	0.00990099	0.0487446
BnaA07G0275000ZS	BnaA06G0046700ZS	0.00990099	0.0487446
BnaA07G0259800ZS	BnaA06G0046700ZS	0.00990099	0.0487446
BnaC01G0103400ZS	BnaA06G0046700ZS	0.00990099	0.0487446
BnaC03G0646100ZS	BnaA09G0432500ZS	0.00990099	0.0487446
BnaC05G0024000ZS	BnaA09G0432500ZS	0.00990099	0.0487446
BnaC06G0236300ZS	BnaA09G0432500ZS	0.00990099	0.0487446
BnaA02G0045200ZS	BnaC08G0239700ZS	0.00990099	0.0487446
BnaC04G0174800ZS	BnaC08G0239700ZS	0.00990099	0.0487446
BnaA10G0022800ZS	BnaA04G0241200ZS	0.00990099	0.0487446
BnaC05G0024000ZS	BnaA04G0241200ZS	0.00990099	0.0487446
BnaC06G0236300ZS	BnaA04G0241200ZS	0.00990099	0.0487446
BnaC06G0236300ZS	BnaC01G0213100ZS	0.00990099	0.0487446
BnaC07G0358200ZS	BnaC01G0213100ZS	0.00990099	0.0487446
BnaC06G0236300ZS	BnaA10G0224200ZS	0.00990099	0.0487446
BnaC05G0024000ZS	BnaA10G0224200ZS	0.00990099	0.0487446
BnaA06G0007400ZS	BnaA09G0250000ZS	0.00990099	0.0487446
BnaA07G0246100ZS	BnaA09G0250000ZS	0.00990099	0.0487446
BnaC05G0024000ZS	BnaA09G0250000ZS	0.00990099	0.0487446
BnaC03G0397300ZS	BnaA09G0530300ZS	0.00990099	0.0487446
BnaC09G0410100ZS	BnaA09G0530300ZS	0.00990099	0.0487446
BnaA09G0430600ZS	BnaC09G0131100ZS	0.00990099	0.0487446
BnaA09G0464300ZS	BnaA08G0220900ZS	0.00990099	0.0487446
BnaA08G0155100ZS	BnaA08G0220900ZS	0.00990099	0.0487446
BnaC03G0810600ZS	BnaA06G0315800ZS	0.00990099	0.0487446
BnaA10G0149700ZS	BnaC08G0314600ZS	0.00990099	0.0487446
BnaA10G0022800ZS	BnaC08G0314600ZS	0.00990099	0.0487446
BnaA06G0313100ZS	BnaC08G0314600ZS	0.00990099	0.0487446
BnaC06G0236300ZS	BnaC08G0314600ZS	0.00990099	0.0487446
BnaC09G0511400ZS	BnaA01G0031900ZS	0.00990099	0.0487446
BnaC04G0417800ZS	BnaC03G0656400ZS	0.00990099	0.0487446
BnaA05G0190800ZS	BnaC02G0455300ZS	0.00990099	0.0487446
BnaC08G0493000ZS	BnaC02G0455300ZS	0.00990099	0.0487446
BnaC07G0257800ZS	BnaC02G0455300ZS	0.00990099	0.0487446
BnaA07G0345500ZS	BnaC02G0455300ZS	0.00990099	0.0487446
BnaA08G0155100ZS	BnaC08G0164500ZS	0.00990099	0.0487446
BnaA08G0191900ZS	BnaC05G0092200ZS	0.00990099	0.0487446
BnaC03G0167600ZS	BnaC05G0092200ZS	0.00990099	0.0487446
BnaA05G0049500ZS	BnaA07G0147500ZS	0.00990099	0.0487446
BnaC01G0104800ZS	BnaA07G0147500ZS	0.00990099	0.0487446
BnaC06G0312000ZS	BnaA05G0370000ZS	0.00990099	0.0487446
BnaC08G0401900ZS	BnaA05G0370000ZS	0.00990099	0.0487446
BnaC06G0360900ZS	BnaC01G0161100ZS	0.00990099	0.0487446
BnaA03G0144200ZS	BnaA07G0096500ZS	0.00990099	0.0487446
Bnascaffold0022G0000200ZS	BnaC01G0515000ZS	0.00990099	0.0487446
BnaC02G0145300ZS	BnaC01G0515000ZS	0.00990099	0.0487446
BnaC02G0174800ZS	BnaC01G0515000ZS	0.00990099	0.0487446
BnaC04G0014300ZS	BnaC09G0024100ZS	0.00990099	0.0487446
BnaA05G0014400ZS	BnaC09G0024100ZS	0.00990099	0.0487446
BnaC01G0271000ZS	BnaC07G0411900ZS	0.00990099	0.0487446
BnaA10G0200700ZS	BnaC05G0445400ZS	0.00990099	0.0487446
BnaC07G0513100ZS	BnaC05G0445400ZS	0.00990099	0.0487446
BnaA04G0294400ZS	BnaC05G0445400ZS	0.00990099	0.0487446
BnaC04G0550200ZS	BnaA04G0136400ZS	0.00990099	0.0487446
BnaC05G0227300ZS	BnaA04G0136400ZS	0.00990099	0.0487446
BnaA02G0006700ZS	BnaA04G0136400ZS	0.00990099	0.0487446
BnaA04G0294400ZS	BnaC03G0540900ZS	0.00990099	0.0487446
BnaC05G0370700ZS	BnaC03G0540900ZS	0.00990099	0.0487446
BnaC01G0118500ZS	BnaA09G0630400ZS	0.00990099	0.0487446
BnaC04G0417800ZS	BnaA09G0630400ZS	0.00990099	0.0487446
BnaC03G0671800ZS	BnaA09G0630400ZS	0.00990099	0.0487446
BnaC02G0174800ZS	BnaA03G0327800ZS	0.00990099	0.0487446
BnaC04G0417800ZS	BnaA03G0327800ZS	0.00990099	0.0487446
Bnascaffold0022G0000200ZS	BnaA03G0327800ZS	0.00990099	0.0487446
BnaC03G0647300ZS	BnaA03G0327800ZS	0.00990099	0.0487446
BnaC05G0293100ZS	BnaA01G0025400ZS	0.00990099	0.0487446
BnaC01G0042600ZS	BnaA01G0025400ZS	0.00990099	0.0487446
BnaC08G0413200ZS	BnaC05G0191700ZS	0.00990099	0.0487446
BnaA01G0230700ZS	BnaC05G0191700ZS	0.00990099	0.0487446
BnaC06G0179600ZS	BnaA05G0345000ZS	0.00990099	0.0487446
BnaA06G0392700ZS	BnaA05G0345000ZS	0.00990099	0.0487446
BnaC03G0264700ZS	BnaC03G0178400ZS	0.00990099	0.0487446
BnaA04G0129300ZS	BnaC03G0178400ZS	0.00990099	0.0487446
BnaA10G0022800ZS	BnaA03G0352900ZS	0.00990099	0.0487446
BnaA06G0313100ZS	BnaA03G0352900ZS	0.00990099	0.0487446
BnaA09G0006600ZS	BnaC03G0092400ZS	0.00990099	0.0487446
BnaA10G0247700ZS	BnaC03G0092400ZS	0.00990099	0.0487446
BnaA07G0287000ZS	BnaC05G0378900ZS	0.00990099	0.0487446
BnaA03G0130700ZS	BnaC05G0378900ZS	0.00990099	0.0487446
BnaA09G0560700ZS	BnaA09G0459300ZS	0.00990099	0.0487446
BnaC01G0042600ZS	BnaA09G0459300ZS	0.00990099	0.0487446
BnaC08G0139200ZS	BnaC05G0178300ZS	0.00990099	0.0487446
BnaA03G0279000ZS	BnaC05G0178300ZS	0.00990099	0.0487446
BnaA07G0259800ZS	BnaA03G0349400ZS	0.00990099	0.0487446
BnaA07G0287000ZS	BnaA03G0349400ZS	0.00990099	0.0487446
BnaC09G0248300ZS	BnaA03G0349400ZS	0.00990099	0.0487446
BnaA03G0475900ZS	BnaA10G0097700ZS	0.00990099	0.0487446
BnaC09G0139000ZS	BnaA10G0097700ZS	0.00990099	0.0487446
BnaA08G0270900ZS	BnaA07G0280900ZS	0.00990099	0.0487446
BnaC04G0174800ZS	BnaA07G0280900ZS	0.00990099	0.0487446
BnaC03G0555100ZS	BnaC05G0330100ZS	0.00990099	0.0487446
BnaC02G0455500ZS	BnaC05G0330100ZS	0.00990099	0.0487446
BnaA03G0300100ZS	BnaA02G0146400ZS	0.00990099	0.0487446
BnaA07G0259800ZS	BnaC07G0250700ZS	0.00990099	0.0487446
BnaC03G0264700ZS	BnaC07G0250700ZS	0.00990099	0.0487446
BnaC03G0672100ZS	BnaC09G0292200ZS	0.00990099	0.0487446
BnaC01G0344600ZS	BnaA07G0258000ZS	0.00990099	0.0487446
BnaC04G0248900ZS	BnaA07G0258000ZS	0.00990099	0.0487446
BnaA09G0519800ZS	BnaC03G0169200ZS	0.00990099	0.0487446
BnaC08G0139200ZS	BnaA01G0291200ZS	0.00990099	0.0487446
BnaC09G0428900ZS	BnaC02G0135700ZS	0.00990099	0.0487446
BnaC06G0407500ZS	BnaC02G0135700ZS	0.00990099	0.0487446
BnaA07G0305800ZS	BnaC09G0500900ZS	0.00990099	0.0487446
BnaA05G0408600ZS	BnaC09G0500900ZS	0.00990099	0.0487446
Bnascaffold0022G0000200ZS	BnaA03G0539900ZS	0.00990099	0.0487446
BnaC03G0260300ZS	BnaA03G0539900ZS	0.00990099	0.0487446
BnaA03G0130700ZS	BnaA03G0539900ZS	0.00990099	0.0487446
BnaC03G0345500ZS	BnaA03G0539900ZS	0.00990099	0.0487446
BnaC05G0245700ZS	BnaA03G0539900ZS	0.00990099	0.0487446
BnaC04G0550200ZS	BnaC03G0156600ZS	0.00990099	0.0487446
BnaC07G0380100ZS	BnaA04G0040900ZS	0.00990099	0.0487446
BnaC09G0218000ZS	BnaC04G0179600ZS	0.00990099	0.0487446
BnaC02G0067100ZS	BnaC05G0402700ZS	0.00990099	0.0487446
BnaA04G0249800ZS	BnaC05G0211500ZS	0.00990099	0.0487446
BnaA05G0001400ZS	BnaA04G0133300ZS	0.00990099	0.0487446
BnaA05G0007200ZS	BnaC07G0359100ZS	0.00990099	0.0487446
BnaC01G0021300ZS	BnaC07G0359100ZS	0.00990099	0.0487446
BnaC07G0071100ZS	BnaC07G0359100ZS	0.00990099	0.0487446
BnaA07G0100000ZS	BnaC07G0359100ZS	0.00990099	0.0487446
BnaC03G0671800ZS	BnaA10G0205600ZS	0.00990099	0.0487446
BnaA08G0198700ZS	BnaA10G0205600ZS	0.00990099	0.0487446
BnaC02G0174800ZS	BnaA10G0205600ZS	0.00990099	0.0487446
BnaC04G0417800ZS	BnaA10G0205600ZS	0.00990099	0.0487446
BnaC07G0358200ZS	BnaA03G0490700ZS	0.00990099	0.0487446
BnaA05G0001400ZS	BnaA03G0490700ZS	0.00990099	0.0487446
BnaC03G0461400ZS	BnaA03G0490700ZS	0.00990099	0.0487446
BnaC09G0428900ZS	BnaA06G0020000ZS	0.00990099	0.0487446
BnaC03G0517400ZS	BnaC01G0254000ZS	0.00990099	0.0487446
BnaC01G0394800ZS	BnaC05G0432100ZS	0.00990099	0.0487446
BnaC09G0256500ZS	BnaC09G0190500ZS	0.00990099	0.0487446
BnaC08G0458600ZS	BnaC04G0305700ZS	0.00990099	0.0487446
BnaC09G0256500ZS	BnaC09G0068000ZS	0.00990099	0.0487446
BnaC04G0417800ZS	BnaA02G0106600ZS	0.00990099	0.0487446
BnaA06G0392700ZS	BnaA02G0106600ZS	0.00990099	0.0487446
BnaC06G0313900ZS	BnaA06G0176300ZS	0.00990099	0.0487446
BnaA02G0357100ZS	BnaA06G0176300ZS	0.00990099	0.0487446
BnaC03G0345500ZS	BnaA09G0006800ZS	0.00990099	0.0487446
BnaC08G0500000ZS	BnaC03G0619300ZS	0.00990099	0.0487446
BnaA03G0279000ZS	BnaA09G0393100ZS	0.00990099	0.0487446
BnaA06G0180900ZS	BnaC01G0061500ZS	0.00990099	0.0487446
BnaA07G0172800ZS	BnaC06G0075000ZS	0.00990099	0.0487446
BnaC09G0248300ZS	BnaC09G0069000ZS	0.00990099	0.0487446
BnaC03G0612000ZS	BnaC09G0069000ZS	0.00990099	0.0487446
BnaA02G0193400ZS	BnaA10G0165600ZS	0.00990099	0.0487446
BnaC03G0260300ZS	BnaA10G0165600ZS	0.00990099	0.0487446
BnaA07G0287000ZS	BnaA10G0165600ZS	0.00990099	0.0487446
BnaA08G0155100ZS	BnaC05G0383900ZS	0.00990099	0.0487446
BnaC05G0293100ZS	BnaC07G0360700ZS	0.00990099	0.0487446
BnaC09G0446700ZS	BnaC02G0345000ZS	0.00990099	0.0487446
BnaC09G0446700ZS	BnaC03G0749900ZS	0.00990099	0.0487446
BnaA07G0249300ZS	BnaC03G0611600ZS	0.00990099	0.0487446
BnaC03G0646100ZS	BnaC03G0611600ZS	0.00990099	0.0487446
BnaA10G0030100ZS	BnaC03G0611600ZS	0.00990099	0.0487446
BnaC07G0426300ZS	BnaC05G0357000ZS	0.00990099	0.0487446
BnaC09G0247700ZS	BnaA04G0143200ZS	0.00990099	0.0487446
BnaA02G0338800ZS	BnaA01G0161400ZS	0.00990099	0.0487446
BnaA05G0071200ZS	BnaA01G0161400ZS	0.00990099	0.0487446
BnaC05G0227300ZS	BnaA01G0161400ZS	0.00990099	0.0487446
BnaA09G0464300ZS	BnaA04G0101700ZS	0.00990099	0.0487446
BnaC02G0174800ZS	BnaA03G0193800ZS	0.00990099	0.0487446
BnaA08G0218200ZS	BnaC03G0600600ZS	0.00990099	0.0487446
BnaA05G0049500ZS	BnaC03G0600600ZS	0.00990099	0.0487446
BnaC03G0646100ZS	BnaC03G0600600ZS	0.00990099	0.0487446
BnaC06G0075400ZS	BnaA09G0629500ZS	0.00990099	0.0487446
BnaA09G0115600ZS	BnaC08G0517400ZS	0.00990099	0.0487446
BnaC03G0209300ZS	BnaC08G0517400ZS	0.00990099	0.0487446
BnaC07G0327300ZS	BnaC08G0517400ZS	0.00990099	0.0487446
BnaC03G0382700ZS	BnaC03G0198200ZS	0.00990099	0.0487446
BnaC03G0712000ZS	BnaC02G0378400ZS	0.00990099	0.0487446
BnaC01G0058500ZS	BnaC02G0378400ZS	0.00990099	0.0487446
BnaC04G0174800ZS	BnaC01G0509600ZS	0.00990099	0.0487446
BnaC04G0080600ZS	BnaC07G0348500ZS	0.00990099	0.0487446
BnaA05G0408600ZS	BnaC06G0453000ZS	0.00990099	0.0487446
BnaC08G0271200ZS	BnaA02G0329000ZS	0.00990099	0.0487446
BnaC09G0256500ZS	BnaA09G0018400ZS	0.00990099	0.0487446
BnaA04G0294400ZS	BnaA07G0294600ZS	0.00990099	0.0487446
BnaA01G0133900ZS	BnaA07G0294600ZS	0.00990099	0.0487446
BnaA10G0060900ZS	BnaA07G0294600ZS	0.00990099	0.0487446
BnaA05G0349800ZS	BnaA07G0294600ZS	0.00990099	0.0487446
BnaC01G0021300ZS	BnaC07G0544400ZS	0.00990099	0.0487446
BnaC04G0601900ZS	BnaC06G0367900ZS	0.00990099	0.0487446
BnaC07G0258200ZS	BnaC09G0078400ZS	0.00990099	0.0487446
BnaA07G0287000ZS	BnaA09G0492500ZS	0.00990099	0.0487446
BnaC04G0005700ZS	BnaA09G0492500ZS	0.00990099	0.0487446
BnaC02G0455500ZS	BnaA02G0231400ZS	0.00990099	0.0487446
BnaC02G0435300ZS	BnaA02G0231400ZS	0.00990099	0.0487446
BnaC01G0100200ZS	BnaC09G0233800ZS	0.00990099	0.0487446
BnaC09G0446700ZS	BnaC09G0233800ZS	0.00990099	0.0487446
BnaA07G0345500ZS	BnaA06G0366600ZS	0.00990099	0.0487446
BnaC06G0278700ZS	BnaA09G0016800ZS	0.00990099	0.0487446
BnaA08G0241600ZS	BnaA03G0350800ZS	0.00990099	0.0487446
BnaA01G0362900ZS	BnaA03G0350800ZS	0.00990099	0.0487446
BnaC03G0712000ZS	BnaA03G0350800ZS	0.00990099	0.0487446
BnaA09G0260600ZS	BnaA03G0350800ZS	0.00990099	0.0487446
BnaA04G0294400ZS	BnaA09G0400000ZS	0.00990099	0.0487446
BnaA05G0349800ZS	BnaA09G0400000ZS	0.00990099	0.0487446
BnaA05G0156300ZS	BnaA09G0400000ZS	0.00990099	0.0487446
BnaC03G0282100ZS	BnaA03G0349300ZS	0.00990099	0.0487446
BnaC01G0104800ZS	BnaA02G0305900ZS	0.00990099	0.0487446
BnaC08G0493000ZS	BnaA06G0173800ZS	0.00990099	0.0487446
BnaA03G0279000ZS	BnaC01G0100100ZS	0.00990099	0.0487446
BnaC08G0493000ZS	BnaC01G0100100ZS	0.00990099	0.0487446
BnaA06G0030400ZS	BnaC01G0100100ZS	0.00990099	0.0487446
BnaC01G0059800ZS	BnaC06G0377900ZS	0.00990099	0.0487446
BnaC08G0467300ZS	BnaC09G0366000ZS	0.00990099	0.0487446
BnaA03G0124700ZS	BnaC09G0366000ZS	0.00990099	0.0487446
BnaA09G0656200ZS	Bnascaffold0025G0021200ZS	0.00990099	0.0487446
BnaC01G0021300ZS	BnaC06G0185700ZS	0.00990099	0.0487446
BnaC03G0037500ZS	BnaA02G0166700ZS	0.00990099	0.0487446
BnaC04G0530100ZS	BnaC01G0166900ZS	0.00990099	0.0487446
BnaC03G0671800ZS	BnaA09G0566400ZS	0.00990099	0.0487446
BnaC02G0174800ZS	BnaA09G0566400ZS	0.00990099	0.0487446
BnaA08G0198700ZS	BnaA09G0566400ZS	0.00990099	0.0487446
BnaC09G0432800ZS	BnaA08G0037900ZS	0.00990099	0.0487446
BnaA05G0001400ZS	BnaA08G0037900ZS	0.00990099	0.0487446
BnaA05G0049500ZS	BnaA08G0037900ZS	0.00990099	0.0487446
BnaC07G0358200ZS	BnaA08G0037900ZS	0.00990099	0.0487446
BnaA07G0183600ZS	BnaA03G0425400ZS	0.00990099	0.0487446
BnaA09G0456800ZS	BnaA02G0204900ZS	0.00990099	0.0487446
BnaA09G0260600ZS	BnaA02G0204900ZS	0.00990099	0.0487446
BnaC05G0402300ZS	BnaA02G0204900ZS	0.00990099	0.0487446
BnaC08G0343700ZS	BnaA09G0623700ZS	0.00990099	0.0487446
BnaA02G0006700ZS	BnaA09G0623700ZS	0.00990099	0.0487446
BnaC05G0245700ZS	BnaA09G0623700ZS	0.00990099	0.0487446
BnaA01G0133900ZS	BnaA03G0257600ZS	0.00990099	0.0487446
BnaC02G0432300ZS	BnaA03G0257600ZS	0.00990099	0.0487446
BnaC08G0500000ZS	BnaA03G0257600ZS	0.00990099	0.0487446
BnaC05G0024000ZS	BnaA09G0048000ZS	0.00990099	0.0487446
BnaA06G0313100ZS	BnaA09G0048000ZS	0.00990099	0.0487446
BnaA10G0149700ZS	BnaA09G0048000ZS	0.00990099	0.0487446
BnaA10G0058600ZS	BnaA09G0154000ZS	0.00990099	0.0487446
BnaC04G0174800ZS	BnaA07G0379500ZS	0.00990099	0.0487446
BnaA07G0166000ZS	BnaA07G0379500ZS	0.00990099	0.0487446
BnaC01G0271000ZS	BnaA07G0379500ZS	0.00990099	0.0487446
BnaC05G0008500ZS	BnaA07G0379500ZS	0.00990099	0.0487446
BnaA08G0226600ZS	BnaA10G0245400ZS	0.00990099	0.0487446
BnaA06G0401300ZS	BnaA03G0290100ZS	0.00990099	0.0487446
BnaA09G0116200ZS	BnaC03G0514000ZS	0.00990099	0.0487446
BnaC01G0008700ZS	BnaC03G0514000ZS	0.00990099	0.0487446
BnaA02G0357100ZS	BnaA10G0214400ZS	0.00990099	0.0487446
BnaA08G0198700ZS	BnaA10G0214400ZS	0.00990099	0.0487446
BnaA08G0198700ZS	BnaA01G0349400ZS	0.00990099	0.0487446
BnaC04G0530100ZS	BnaA01G0349400ZS	0.00990099	0.0487446
BnaA03G0545400ZS	BnaA01G0349400ZS	0.00990099	0.0487446
BnaA07G0166000ZS	BnaC03G0360300ZS	0.00990099	0.0487446
BnaC03G0167600ZS	BnaA06G0359000ZS	0.00990099	0.0487446
BnaC07G0269400ZS	BnaA06G0359000ZS	0.00990099	0.0487446
BnaC01G0060000ZS	BnaC06G0072400ZS	0.00990099	0.0487446
BnaA06G0313100ZS	BnaC05G0239100ZS	0.00990099	0.0487446
BnaA03G0144200ZS	BnaC08G0250900ZS	0.00990099	0.0487446
BnaA09G0456800ZS	BnaC03G0707000ZS	0.00990099	0.0487446
BnaA06G0365400ZS	BnaC03G0707000ZS	0.00990099	0.0487446
BnaA02G0006700ZS	BnaC01G0505300ZS	0.00990099	0.0487446
BnaC03G0461400ZS	BnaC03G0756800ZS	0.00990099	0.0487446
BnaA05G0001400ZS	BnaC03G0756800ZS	0.00990099	0.0487446
BnaA05G0316800ZS	BnaC01G0055200ZS	0.00990099	0.0487446
BnaA09G0560700ZS	BnaC01G0259200ZS	0.00990099	0.0487446
BnaA05G0408600ZS	BnaC01G0259200ZS	0.00990099	0.0487446
BnaC05G0496400ZS	BnaA02G0124500ZS	0.00990099	0.0487446
BnaC01G0060000ZS	BnaA02G0124500ZS	0.00990099	0.0487446
BnaA05G0156300ZS	BnaA02G0124500ZS	0.00990099	0.0487446
BnaC05G0200500ZS	BnaC08G0515500ZS	0.00990099	0.0487446
BnaC03G0209300ZS	BnaC08G0515500ZS	0.00990099	0.0487446
BnaA04G0262200ZS	BnaC05G0002600ZS	0.00990099	0.0487446
BnaC01G0362800ZS	BnaA10G0282600ZS	0.00990099	0.0487446
BnaC07G0426300ZS	BnaA10G0282600ZS	0.00990099	0.0487446
BnaA10G0022800ZS	BnaC09G0053000ZS	0.00990099	0.0487446
BnaC05G0024000ZS	BnaC09G0053000ZS	0.00990099	0.0487446
BnaC03G0646100ZS	BnaC09G0053000ZS	0.00990099	0.0487446
BnaC03G0672100ZS	BnaC03G0332600ZS	0.00990099	0.0487446
BnaC08G0021600ZS	BnaC03G0332600ZS	0.00990099	0.0487446
BnaC02G0416900ZS	BnaA02G0186900ZS	0.00990099	0.0487446
BnaC04G0400000ZS	BnaA02G0186900ZS	0.00990099	0.0487446
BnaC05G0245700ZS	BnaA02G0302700ZS	0.00990099	0.0487446
BnaC02G0256400ZS	BnaA10G0067700ZS	0.00990099	0.0487446
BnaC01G0103400ZS	BnaA10G0067700ZS	0.00990099	0.0487446
BnaC02G0503200ZS	BnaA10G0067700ZS	0.00990099	0.0487446
BnaC09G0256600ZS	BnaA10G0067700ZS	0.00990099	0.0487446
BnaC03G0646100ZS	BnaA06G0190900ZS	0.00990099	0.0487446
BnaA05G0001400ZS	BnaA06G0190900ZS	0.00990099	0.0487446
BnaA08G0218200ZS	BnaA06G0190900ZS	0.00990099	0.0487446
BnaC07G0358200ZS	BnaA06G0190900ZS	0.00990099	0.0487446
BnaC01G0118500ZS	BnaC03G0340200ZS	0.00990099	0.0487446
BnaC09G0368700ZS	BnaA07G0312900ZS	0.00990099	0.0487446
BnaC03G0810600ZS	BnaC08G0281100ZS	0.00990099	0.0487446
BnaA09G0073600ZS	BnaC08G0281100ZS	0.00990099	0.0487446
BnaC07G0426300ZS	BnaC04G0578300ZS	0.00990099	0.0487446
BnaC07G0194000ZS	BnaC04G0357300ZS	0.00990099	0.0487446
BnaC07G0465300ZS	BnaC03G0111700ZS	0.00990099	0.0487446
BnaC04G0174800ZS	BnaC03G0088900ZS	0.00990099	0.0487446
BnaA08G0270900ZS	BnaC03G0088900ZS	0.00990099	0.0487446
BnaA09G0116600ZS	BnaC06G0081400ZS	0.00990099	0.0487446
BnaC02G0224900ZS	BnaA07G0150600ZS	0.00990099	0.0487446
BnaA06G0313100ZS	BnaA07G0150600ZS	0.00990099	0.0487446
BnaA05G0049500ZS	BnaA03G0529800ZS	0.00990099	0.0487446
BnaC09G0307800ZS	BnaA03G0529800ZS	0.00990099	0.0487446
BnaC03G0563400ZS	BnaA03G0529800ZS	0.00990099	0.0487446
BnaC08G0035000ZS	BnaA03G0529800ZS	0.00990099	0.0487446
BnaA05G0049500ZS	BnaA04G0175400ZS	0.00990099	0.0487446
BnaC05G0024000ZS	BnaA04G0175400ZS	0.00990099	0.0487446
BnaC03G0646100ZS	BnaA04G0175400ZS	0.00990099	0.0487446
BnaA10G0022800ZS	BnaA04G0175400ZS	0.00990099	0.0487446
BnaA02G0006700ZS	BnaA05G0061000ZS	0.00990099	0.0487446
BnaC08G0035000ZS	BnaA03G0330600ZS	0.00990099	0.0487446
BnaC06G0257400ZS	BnaC03G0302600ZS	0.00990099	0.0487446
BnaC09G0164700ZS	BnaC08G0265700ZS	0.00990099	0.0487446
BnaA05G0001400ZS	BnaA10G0291400ZS	0.00990099	0.0487446
BnaC07G0358200ZS	BnaA10G0291400ZS	0.00990099	0.0487446
BnaC03G0461400ZS	BnaA10G0291400ZS	0.00990099	0.0487446
BnaA03G0589700ZS	BnaA09G0586900ZS	0.00990099	0.0487446
BnaA07G0120900ZS	BnaC09G0356200ZS	0.00990099	0.0487446
BnaC03G0646100ZS	BnaC09G0356200ZS	0.00990099	0.0487446
BnaA09G0564200ZS	BnaC06G0272500ZS	0.00990099	0.0487446
BnaC06G0304500ZS	BnaC06G0272500ZS	0.00990099	0.0487446
BnaC05G0008500ZS	BnaA03G0189600ZS	0.00990099	0.0487446
BnaA02G0232400ZS	BnaA03G0305700ZS	0.00990099	0.0487446
BnaC04G0428100ZS	BnaA03G0305700ZS	0.00990099	0.0487446
BnaA09G0073600ZS	BnaC06G0196500ZS	0.00990099	0.0487446
BnaC02G0020400ZS	BnaC06G0360100ZS	0.00990099	0.0487446
BnaC07G0269400ZS	BnaA01G0287200ZS	0.00990099	0.0487446
BnaC05G0227300ZS	BnaA01G0274000ZS	0.00990099	0.0487446
BnaC08G0493000ZS	BnaA08G0095300ZS	0.00990099	0.0487446
BnaC01G0104800ZS	BnaA08G0095300ZS	0.00990099	0.0487446
BnaC03G0414900ZS	BnaA06G0106700ZS	0.00990099	0.0487446
BnaC08G0220200ZS	BnaA04G0236300ZS	0.00990099	0.0487446
BnaA05G0001400ZS	BnaC06G0352800ZS	0.00990099	0.0487446
BnaC03G0260300ZS	BnaA10G0199300ZS	0.00990099	0.0487446
BnaA07G0345500ZS	BnaA03G0154200ZS	0.00990099	0.0487446
BnaA02G0203300ZS	BnaA03G0154200ZS	0.00990099	0.0487446
BnaC04G0022800ZS	BnaA03G0154200ZS	0.00990099	0.0487446
BnaC09G0554100ZS	BnaC08G0255500ZS	0.00990099	0.0487446
BnaA09G0006600ZS	BnaC09G0099500ZS	0.00990099	0.0487446
BnaC09G0256600ZS	BnaC09G0099500ZS	0.00990099	0.0487446
BnaA10G0149700ZS	BnaA07G0165100ZS	0.00990099	0.0487446
BnaA06G0449400ZS	BnaC04G0594600ZS	0.00990099	0.0487446
BnaC06G0378800ZS	BnaC04G0594600ZS	0.00990099	0.0487446
BnaA09G0006600ZS	BnaC06G0446300ZS	0.00990099	0.0487446
BnaC09G0162100ZS	BnaC06G0446300ZS	0.00990099	0.0487446
BnaC05G0245700ZS	BnaA06G0119200ZS	0.00990099	0.0487446
BnaA06G0035000ZS	BnaA06G0119200ZS	0.00990099	0.0487446
BnaC06G0313900ZS	BnaA06G0119200ZS	0.00990099	0.0487446
BnaA09G0612500ZS	BnaA06G0119200ZS	0.00990099	0.0487446
BnaC04G0428100ZS	BnaC08G0133200ZS	0.00990099	0.0487446
BnaC07G0257800ZS	BnaC08G0133200ZS	0.00990099	0.0487446
BnaA03G0144200ZS	BnaA02G0226900ZS	0.00990099	0.0487446
BnaC01G0419800ZS	BnaA02G0226900ZS	0.00990099	0.0487446
BnaC09G0511400ZS	BnaA04G0207600ZS	0.00990099	0.0487446
BnaA08G0270900ZS	BnaC05G0435600ZS	0.00990099	0.0487446
BnaA04G0297700ZS	BnaC05G0435600ZS	0.00990099	0.0487446
BnaC01G0072700ZS	BnaC05G0435600ZS	0.00990099	0.0487446
BnaA03G0497100ZS	BnaC02G0438300ZS	0.00990099	0.0487446
BnaA05G0156300ZS	BnaA05G0079400ZS	0.00990099	0.0487446
BnaC07G0513100ZS	BnaA05G0079400ZS	0.00990099	0.0487446
BnaC08G0380900ZS	BnaC03G0302800ZS	0.00990099	0.0487446
BnaC03G0359700ZS	BnaC03G0302800ZS	0.00990099	0.0487446
BnaC03G0419800ZS	BnaC03G0302800ZS	0.00990099	0.0487446
BnaA06G0180900ZS	BnaC04G0548700ZS	0.00990099	0.0487446
BnaA06G0030400ZS	BnaC04G0548700ZS	0.00990099	0.0487446
BnaC05G0096000ZS	BnaC04G0548700ZS	0.00990099	0.0487446
BnaC03G0167600ZS	BnaC04G0548700ZS	0.00990099	0.0487446
BnaC05G0200500ZS	BnaA07G0389400ZS	0.00990099	0.0487446
BnaA07G0214600ZS	BnaA07G0389400ZS	0.00990099	0.0487446
BnaC03G0672100ZS	BnaA07G0389400ZS	0.00990099	0.0487446
BnaA09G0215600ZS	BnaA06G0114000ZS	0.00990099	0.0487446
BnaC01G0072700ZS	BnaC03G0300800ZS	0.00990099	0.0487446
BnaC02G0270200ZS	BnaC01G0050300ZS	0.00990099	0.0487446
BnaA10G0030100ZS	BnaC01G0050300ZS	0.00990099	0.0487446
BnaC04G0611900ZS	BnaA03G0459400ZS	0.00990099	0.0487446
BnaC02G0432300ZS	BnaA03G0459400ZS	0.00990099	0.0487446
BnaC07G0513100ZS	BnaA03G0459400ZS	0.00990099	0.0487446
BnaC03G0461400ZS	BnaA07G0132100ZS	0.00990099	0.0487446
BnaA05G0049500ZS	BnaA07G0132100ZS	0.00990099	0.0487446
BnaC09G0256500ZS	BnaC04G0015400ZS	0.00990099	0.0487446
BnaC07G0380100ZS	BnaC06G0418100ZS	0.00990099	0.0487446
BnaA09G0260600ZS	BnaA05G0024000ZS	0.00990099	0.0487446
BnaA10G0249400ZS	BnaA05G0024000ZS	0.00990099	0.0487446
BnaA10G0149700ZS	BnaC03G0702200ZS	0.00990099	0.0487446
BnaA06G0417600ZS	BnaC03G0702200ZS	0.00990099	0.0487446
BnaA07G0287800ZS	BnaA05G0037700ZS	0.00990099	0.0487446
BnaA05G0349800ZS	BnaA05G0037700ZS	0.00990099	0.0487446
BnaA06G0313100ZS	BnaC08G0413100ZS	0.00990099	0.0487446
BnaC02G0145300ZS	BnaA02G0044400ZS	0.00990099	0.0487446
BnaC03G0345500ZS	BnaA02G0044400ZS	0.00990099	0.0487446
BnaA06G0256800ZS	BnaA07G0320400ZS	0.00990099	0.0487446
BnaC04G0005700ZS	BnaA06G0001000ZS	0.00990099	0.0487446
BnaC06G0179600ZS	BnaA06G0001000ZS	0.00990099	0.0487446
BnaA02G0357100ZS	BnaA06G0001000ZS	0.00990099	0.0487446
BnaA03G0545400ZS	BnaA03G0396600ZS	0.00990099	0.0487446
BnaC03G0810600ZS	BnaC09G0362700ZS	0.00990099	0.0487446
BnaC09G0511400ZS	BnaC07G0436800ZS	0.00990099	0.0487446
BnaC01G0172400ZS	BnaC07G0436800ZS	0.00990099	0.0487446
BnaC08G0500000ZS	BnaC07G0436800ZS	0.00990099	0.0487446
BnaC06G0394200ZS	BnaA04G0012400ZS	0.00990099	0.0487446
BnaC05G0227300ZS	BnaA07G0351400ZS	0.00990099	0.0487446
BnaA08G0270900ZS	BnaA06G0365000ZS	0.00990099	0.0487446
BnaA02G0021800ZS	BnaC08G0225700ZS	0.00990099	0.0487446
BnaA05G0001400ZS	BnaC07G0395900ZS	0.00990099	0.0487446
BnaC03G0359700ZS	BnaC07G0395900ZS	0.00990099	0.0487446
BnaC08G0500000ZS	BnaC07G0395900ZS	0.00990099	0.0487446
BnaC02G0067100ZS	BnaC07G0395900ZS	0.00990099	0.0487446
Bnascaffold0022G0000200ZS	BnaC02G0341600ZS	0.00990099	0.0487446
BnaC05G0008500ZS	BnaC08G0115300ZS	0.00990099	0.0487446
BnaC03G0386100ZS	BnaC08G0115300ZS	0.00990099	0.0487446
BnaC06G0409400ZS	BnaC08G0115300ZS	0.00990099	0.0487446
BnaA03G0124700ZS	BnaA05G0363300ZS	0.00990099	0.0487446
BnaA06G0000900ZS	BnaA05G0363300ZS	0.00990099	0.0487446
BnaC09G0247600ZS	BnaA08G0108200ZS	0.00990099	0.0487446
BnaA03G0365100ZS	BnaC01G0034000ZS	0.00990099	0.0487446
BnaA02G0232400ZS	BnaA04G0232900ZS	0.00990099	0.0487446
BnaC03G0167600ZS	BnaA04G0232900ZS	0.00990099	0.0487446
BnaA06G0030400ZS	BnaA04G0232900ZS	0.00990099	0.0487446
BnaC04G0174800ZS	BnaA03G0207600ZS	0.00990099	0.0487446
BnaC01G0072700ZS	BnaA02G0091800ZS	0.00990099	0.0487446
BnaA08G0270900ZS	BnaA02G0091800ZS	0.00990099	0.0487446
BnaC04G0195600ZS	BnaA02G0091800ZS	0.00990099	0.0487446
BnaC04G0392000ZS	BnaC03G0509100ZS	0.00990099	0.0487446
BnaC06G0179600ZS	BnaA08G0133300ZS	0.00990099	0.0487446
BnaA02G0175700ZS	BnaC02G0125100ZS	0.00990099	0.0487446
BnaA05G0007200ZS	BnaC02G0125100ZS	0.00990099	0.0487446
BnaC01G0021300ZS	BnaC02G0125100ZS	0.00990099	0.0487446
BnaA06G0180900ZS	BnaA09G0667200ZS	0.00990099	0.0487446
BnaC09G0428900ZS	BnaA09G0667200ZS	0.00990099	0.0487446
BnaC05G0096000ZS	BnaA09G0667200ZS	0.00990099	0.0487446
BnaC04G0550200ZS	BnaC03G0266900ZS	0.00990099	0.0487446
BnaC03G0647300ZS	BnaC03G0266900ZS	0.00990099	0.0487446
BnaC04G0417800ZS	BnaC03G0266900ZS	0.00990099	0.0487446
BnaC01G0042600ZS	BnaC03G0151300ZS	0.00990099	0.0487446
BnaC01G0118500ZS	BnaC03G0151300ZS	0.00990099	0.0487446
BnaC05G0293100ZS	BnaC03G0151300ZS	0.00990099	0.0487446
BnaC03G0264700ZS	BnaC03G0151300ZS	0.00990099	0.0487446
BnaA05G0049500ZS	BnaC04G0209100ZS	0.00990099	0.0487446
BnaA08G0218200ZS	BnaC04G0209100ZS	0.00990099	0.0487446
BnaC01G0104800ZS	BnaC04G0209100ZS	0.00990099	0.0487446
BnaC03G0646100ZS	BnaC04G0209100ZS	0.00990099	0.0487446
BnaC09G0432800ZS	BnaC05G0153400ZS	0.00990099	0.0487446
BnaA05G0412000ZS	BnaC04G0317400ZS	0.00990099	0.0487446
BnaC03G0264700ZS	BnaC04G0317400ZS	0.00990099	0.0487446
BnaC08G0343700ZS	BnaC04G0317400ZS	0.00990099	0.0487446
Bnascaffold0022G0000200ZS	BnaC04G0317400ZS	0.00990099	0.0487446
BnaC07G0159900ZS	BnaC02G0196200ZS	0.00990099	0.0487446
BnaC01G0499200ZS	BnaC02G0196200ZS	0.00990099	0.0487446
BnaA03G0144200ZS	BnaA06G0018600ZS	0.00990099	0.0487446
BnaA07G0183600ZS	BnaA06G0018600ZS	0.00990099	0.0487446
BnaC04G0392000ZS	BnaA07G0039700ZS	0.00990099	0.0487446
BnaA06G0030400ZS	BnaA07G0039700ZS	0.00990099	0.0487446
BnaA07G0345500ZS	BnaA07G0039700ZS	0.00990099	0.0487446
BnaC02G0261700ZS	BnaA07G0039700ZS	0.00990099	0.0487446
BnaC09G0139000ZS	BnaC09G0017500ZS	0.00990099	0.0487446
BnaC07G0258200ZS	BnaC09G0017500ZS	0.00990099	0.0487446
BnaC09G0164700ZS	BnaC09G0017500ZS	0.00990099	0.0487446
BnaA09G0005500ZS	BnaC09G0017500ZS	0.00990099	0.0487446
BnaA02G0182700ZS	BnaA03G0023700ZS	0.00990099	0.0487446
BnaA06G0180900ZS	BnaA09G0497700ZS	0.00990099	0.0487446
BnaC03G0382700ZS	BnaA09G0497700ZS	0.00990099	0.0487446
BnaA09G0215400ZS	BnaA08G0306600ZS	0.00990099	0.0487446
BnaC08G0343700ZS	BnaA08G0306600ZS	0.00990099	0.0487446
BnaC03G0345500ZS	BnaA08G0306600ZS	0.00990099	0.0487446
BnaC09G0511400ZS	BnaC04G0602100ZS	0.00990099	0.0487446
BnaC05G0370700ZS	BnaC04G0602100ZS	0.00990099	0.0487446
BnaC05G0370700ZS	BnaC03G0629000ZS	0.00990099	0.0487446
BnaA09G0235000ZS	BnaA09G0643100ZS	0.00990099	0.0487446
BnaC01G0172400ZS	BnaA10G0014700ZS	0.00990099	0.0487446
BnaC01G0344600ZS	BnaC03G0102000ZS	0.00990099	0.0487446
BnaC03G0382700ZS	BnaA08G0260800ZS	0.00990099	0.0487446
BnaC04G0550200ZS	BnaC01G0193800ZS	0.00990099	0.0487446
BnaC09G0504600ZS	BnaA06G0088400ZS	0.00990099	0.0487446
BnaC02G0053700ZS	BnaA06G0088400ZS	0.00990099	0.0487446
BnaA04G0241500ZS	BnaA06G0088400ZS	0.00990099	0.0487446
BnaC01G0060000ZS	BnaA10G0182500ZS	0.00990099	0.0487446
BnaA05G0349800ZS	BnaA10G0182500ZS	0.00990099	0.0487446
BnaC06G0409400ZS	BnaA10G0182500ZS	0.00990099	0.0487446
BnaC04G0611900ZS	BnaA10G0182500ZS	0.00990099	0.0487446
BnaC08G0500000ZS	BnaC08G0517700ZS	0.00990099	0.0487446
BnaA09G0560700ZS	BnaA07G0017600ZS	0.00990099	0.0487446
BnaA08G0105200ZS	BnaA03G0396400ZS	0.00990099	0.0487446
BnaC06G0040700ZS	BnaC09G0449400ZS	0.00990099	0.0487446
BnaA05G0156300ZS	BnaC01G0343900ZS	0.00990099	0.0487446
BnaA04G0294400ZS	BnaC01G0343900ZS	0.00990099	0.0487446
BnaC05G0370700ZS	BnaC01G0343900ZS	0.00990099	0.0487446
BnaC08G0493000ZS	BnaC04G0391400ZS	0.00990099	0.0487446
BnaC04G0601900ZS	BnaC05G0116400ZS	0.00990099	0.0487446
BnaC03G0404900ZS	BnaA02G0045700ZS	0.00990099	0.0487446
BnaC08G0493000ZS	BnaA02G0045700ZS	0.00990099	0.0487446
BnaC05G0024000ZS	BnaC05G0287900ZS	0.00990099	0.0487446
BnaC03G0119600ZS	BnaA07G0320600ZS	0.00990099	0.0487446
BnaA08G0227500ZS	BnaA07G0320600ZS	0.00990099	0.0487446
BnaC03G0630000ZS	BnaA07G0320600ZS	0.00990099	0.0487446
BnaA09G0221700ZS	BnaA07G0320600ZS	0.00990099	0.0487446
BnaC02G0053700ZS	BnaC01G0490500ZS	0.00990099	0.0487446
BnaC05G0567700ZS	BnaC01G0211600ZS	0.00990099	0.0487446
BnaA02G0357100ZS	BnaA04G0093700ZS	0.00990099	0.0487446
BnaC04G0417800ZS	BnaA04G0093700ZS	0.00990099	0.0487446
BnaC04G0550200ZS	BnaA04G0093700ZS	0.00990099	0.0487446
BnaC04G0361200ZS	BnaA04G0093700ZS	0.00990099	0.0487446
BnaA04G0294400ZS	BnaC07G0501100ZS	0.00990099	0.0487446
BnaA09G0212800ZS	BnaC07G0501100ZS	0.00990099	0.0487446
BnaA07G0323900ZS	BnaC07G0329300ZS	0.00990099	0.0487446
BnaA07G0183600ZS	BnaC07G0329300ZS	0.00990099	0.0487446
BnaC03G0737600ZS	BnaC07G0329300ZS	0.00990099	0.0487446
BnaA02G0006700ZS	BnaC04G0370700ZS	0.00990099	0.0487446
BnaC04G0417800ZS	BnaC04G0370700ZS	0.00990099	0.0487446
BnaC08G0458600ZS	BnaC04G0370700ZS	0.00990099	0.0487446
BnaC01G0059800ZS	BnaA02G0111700ZS	0.00990099	0.0487446
BnaC04G0174800ZS	BnaA02G0111700ZS	0.00990099	0.0487446
BnaA07G0166000ZS	BnaC09G0390600ZS	0.00990099	0.0487446
BnaA05G0001400ZS	BnaC01G0093200ZS	0.00990099	0.0487446
BnaC08G0021600ZS	BnaC01G0093200ZS	0.00990099	0.0487446
BnaC08G0139200ZS	BnaC09G0479500ZS	0.00990099	0.0487446
BnaA05G0412000ZS	BnaA01G0152100ZS	0.00990099	0.0487446
BnaC03G0647300ZS	BnaA01G0152100ZS	0.00990099	0.0487446
BnaC03G0260300ZS	BnaA01G0152100ZS	0.00990099	0.0487446
BnaC02G0174800ZS	BnaA01G0152100ZS	0.00990099	0.0487446
BnaC07G0358200ZS	BnaA08G0037200ZS	0.00990099	0.0487446
BnaA05G0001400ZS	BnaA08G0037200ZS	0.00990099	0.0487446
BnaC05G0033000ZS	BnaC03G0488800ZS	0.00990099	0.0487446
BnaC06G0378800ZS	BnaC03G0488800ZS	0.00990099	0.0487446
BnaC03G0671800ZS	BnaC03G0488800ZS	0.00990099	0.0487446
BnaC08G0493000ZS	BnaC05G0152700ZS	0.00990099	0.0487446
BnaA07G0345500ZS	BnaC05G0152700ZS	0.00990099	0.0487446
BnaA05G0190800ZS	BnaC05G0152700ZS	0.00990099	0.0487446
BnaA04G0162400ZS	BnaA08G0039200ZS	0.00990099	0.0487446
BnaC09G0506100ZS	BnaA08G0039200ZS	0.00990099	0.0487446
BnaA05G0049500ZS	BnaA03G0047700ZS	0.00990099	0.0487446
BnaA10G0030100ZS	BnaA03G0047700ZS	0.00990099	0.0487446
BnaC02G0270200ZS	BnaC02G0176800ZS	0.00990099	0.0487446
BnaC06G0329800ZS	BnaC06G0406500ZS	0.00990099	0.0487446
BnaA06G0417600ZS	BnaC04G0334000ZS	0.00990099	0.0487446
BnaC04G0550200ZS	BnaC07G0408600ZS	0.00990099	0.0487446
BnaC03G0037500ZS	BnaA01G0069000ZS	0.00990099	0.0487446
BnaA04G0009500ZS	BnaA07G0355500ZS	0.00990099	0.0487446
BnaA05G0071200ZS	BnaA07G0355500ZS	0.00990099	0.0487446
BnaC02G0053700ZS	BnaA07G0355500ZS	0.00990099	0.0487446
BnaA09G0260600ZS	BnaC02G0382400ZS	0.00990099	0.0487446
BnaC06G0329100ZS	BnaC02G0382400ZS	0.00990099	0.0487446
BnaC05G0370700ZS	BnaA01G0111200ZS	0.00990099	0.0487446
BnaC08G0493000ZS	BnaA03G0437800ZS	0.00990099	0.0487446
BnaA07G0345500ZS	BnaA03G0437800ZS	0.00990099	0.0487446
BnaA04G0162400ZS	BnaC08G0157400ZS	0.00990099	0.0487446
BnaC04G0174800ZS	BnaC04G0469800ZS	0.00990099	0.0487446
BnaA03G0320600ZS	BnaC01G0089700ZS	0.00990099	0.0487446
BnaC05G0293100ZS	BnaC02G0013400ZS	0.00990099	0.0487446
BnaA03G0545400ZS	BnaC02G0013400ZS	0.00990099	0.0487446
BnaA07G0353300ZS	BnaC01G0485400ZS	0.00990099	0.0487446
BnaC03G0209300ZS	BnaC01G0485400ZS	0.00990099	0.0487446
BnaC05G0227300ZS	BnaA07G0239100ZS	0.00990099	0.0487446
BnaA10G0060900ZS	BnaA08G0266300ZS	0.00990099	0.0487446
BnaA01G0058600ZS	BnaA08G0266300ZS	0.00990099	0.0487446
BnaC02G0435300ZS	BnaA08G0266300ZS	0.00990099	0.0487446
BnaA06G0077600ZS	BnaC07G0324800ZS	0.00990099	0.0487446
BnaA10G0022800ZS	BnaA01G0316600ZS	0.00990099	0.0487446
BnaA08G0218200ZS	BnaA01G0316600ZS	0.00990099	0.0487446
BnaC07G0071100ZS	BnaA05G0420000ZS	0.00990099	0.0487446
BnaC02G0432300ZS	BnaC04G0598200ZS	0.00990099	0.0487446
BnaC02G0067100ZS	BnaC04G0598200ZS	0.00990099	0.0487446
BnaC01G0060000ZS	BnaC04G0598200ZS	0.00990099	0.0487446
BnaC05G0293100ZS	BnaA09G0666200ZS	0.00990099	0.0487446
BnaC04G0417800ZS	BnaA07G0233300ZS	0.00990099	0.0487446
BnaA09G0212800ZS	BnaC04G0496200ZS	0.00990099	0.0487446
BnaC08G0139200ZS	BnaC04G0496200ZS	0.00990099	0.0487446
BnaA10G0247700ZS	BnaA05G0359100ZS	0.00990099	0.0487446
BnaC02G0020400ZS	BnaC09G0605200ZS	0.00990099	0.0487446
BnaA01G0020200ZS	BnaA03G0014400ZS	0.00990099	0.0487446
BnaA01G0133900ZS	BnaC03G0326000ZS	0.00990099	0.0487446
BnaA06G0417600ZS	BnaA03G0455000ZS	0.00990099	0.0487446
BnaC04G0550200ZS	BnaC06G0381400ZS	0.00990099	0.0487446
BnaC06G0227900ZS	BnaA05G0059300ZS	0.00990099	0.0487446
BnaC02G0020400ZS	BnaA05G0059300ZS	0.00990099	0.0487446
BnaC03G0359700ZS	BnaC05G0366000ZS	0.00990099	0.0487446
BnaC07G0257800ZS	BnaA03G0264100ZS	0.00990099	0.0487446
BnaA08G0298700ZS	BnaC06G0179100ZS	0.00990099	0.0487446
BnaC03G0810600ZS	BnaC06G0179100ZS	0.00990099	0.0487446
BnaC04G0055100ZS	BnaC06G0179100ZS	0.00990099	0.0487446
BnaA07G0183600ZS	BnaC04G0036100ZS	0.00990099	0.0487446
BnaC03G0414900ZS	BnaC04G0036100ZS	0.00990099	0.0487446
BnaC07G0358200ZS	BnaC03G0426200ZS	0.00990099	0.0487446
BnaC03G0359700ZS	BnaA07G0322500ZS	0.00990099	0.0487446
BnaC02G0313000ZS	BnaA07G0322500ZS	0.00990099	0.0487446
BnaC06G0436100ZS	BnaC05G0492400ZS	0.00990099	0.0487446
BnaC07G0194000ZS	BnaC07G0513600ZS	0.00990099	0.0487446
BnaC01G0344600ZS	BnaA08G0308100ZS	0.00990099	0.0487446
BnaA10G0263300ZS	BnaC01G0270100ZS	0.00990099	0.0487446
BnaA06G0365400ZS	BnaC01G0270100ZS	0.00990099	0.0487446
BnaA08G0270900ZS	BnaC07G0395500ZS	0.00990099	0.0487446
BnaA03G0144200ZS	BnaA08G0272300ZS	0.00990099	0.0487446
BnaA09G0115600ZS	BnaA06G0278600ZS	0.00990099	0.0487446
BnaC09G0545200ZS	BnaC09G0483900ZS	0.00990099	0.0487446
BnaC05G0245700ZS	BnaC04G0187500ZS	0.00990099	0.0487446
BnaA06G0449400ZS	BnaC04G0187500ZS	0.00990099	0.0487446
BnaA08G0198700ZS	BnaC04G0187500ZS	0.00990099	0.0487446
BnaC08G0021600ZS	BnaC05G0311800ZS	0.00990099	0.0487446
BnaC09G0218000ZS	BnaA02G0052200ZS	0.00990099	0.0487446
BnaC07G0178000ZS	BnaA03G0115300ZS	0.00990099	0.0487446
BnaA08G0270900ZS	BnaA03G0115300ZS	0.00990099	0.0487446
BnaC03G0345500ZS	BnaA02G0366500ZS	0.00990099	0.0487446
Bnascaffold0022G0000200ZS	BnaA02G0366500ZS	0.00990099	0.0487446
BnaC03G0647300ZS	BnaA02G0366500ZS	0.00990099	0.0487446
BnaC01G0172400ZS	BnaA10G0110800ZS	0.00990099	0.0487446
BnaC09G0218000ZS	BnaA10G0110800ZS	0.00990099	0.0487446
BnaA02G0203300ZS	BnaC03G0540000ZS	0.00990099	0.0487446
BnaC09G0511400ZS	BnaC04G0043000ZS	0.00990099	0.0487446
BnaA07G0153400ZS	BnaC04G0043000ZS	0.00990099	0.0487446
BnaA05G0004800ZS	BnaA06G0363800ZS	0.00990099	0.0487446
BnaC06G0378800ZS	BnaA06G0363800ZS	0.00990099	0.0487446
BnaA05G0014400ZS	BnaA09G0506600ZS	0.00990099	0.0487446
BnaC03G0264700ZS	BnaA09G0506600ZS	0.00990099	0.0487446
BnaC04G0417800ZS	BnaA06G0308300ZS	0.00990099	0.0487446
Bnascaffold0022G0000200ZS	BnaA06G0308300ZS	0.00990099	0.0487446
BnaC05G0452400ZS	BnaC09G0288500ZS	0.00990099	0.0487446
BnaA03G0178600ZS	BnaA01G0033500ZS	0.00990099	0.0487446
BnaA02G0006700ZS	BnaC01G0254700ZS	0.00990099	0.0487446
BnaC05G0431700ZS	BnaC01G0094500ZS	0.00990099	0.0487446
BnaA06G0392700ZS	BnaC03G0287100ZS	0.00990099	0.0487446
BnaC01G0419800ZS	BnaA08G0209400ZS	0.00990099	0.0487446
BnaC04G0428100ZS	BnaC09G0032100ZS	0.00990099	0.0487446
BnaC03G0359700ZS	BnaC09G0554000ZS	0.00990099	0.0487446
BnaC04G0611900ZS	BnaA09G0628500ZS	0.00990099	0.0487446
BnaC08G0500000ZS	BnaA09G0628500ZS	0.00990099	0.0487446
BnaC02G0432300ZS	BnaA09G0628500ZS	0.00990099	0.0487446
BnaC01G0111600ZS	BnaC03G0163500ZS	0.00990099	0.0487446
BnaC04G0361200ZS	BnaC01G0355900ZS	0.00990099	0.0487446
BnaC06G0313900ZS	BnaC01G0355900ZS	0.00990099	0.0487446
BnaC01G0104800ZS	BnaA03G0539700ZS	0.00990099	0.0487446
BnaC01G0444500ZS	BnaA03G0539700ZS	0.00990099	0.0487446
BnaA02G0021800ZS	BnaC07G0217600ZS	0.00990099	0.0487446
BnaA07G0246100ZS	BnaC07G0217600ZS	0.00990099	0.0487446
BnaC04G0428100ZS	BnaC06G0353100ZS	0.00990099	0.0487446
BnaC01G0405900ZS	BnaC06G0353100ZS	0.00990099	0.0487446
BnaC04G0055100ZS	BnaA10G0154500ZS	0.00990099	0.0487446
BnaC03G0763000ZS	BnaA10G0154500ZS	0.00990099	0.0487446
BnaC03G0414900ZS	BnaA09G0222800ZS	0.00990099	0.0487446
BnaC06G0436100ZS	BnaA06G0292800ZS	0.00990099	0.0487446
BnaC04G0547400ZS	BnaA06G0141700ZS	0.00990099	0.0487446
BnaA03G0337200ZS	BnaA06G0141700ZS	0.00990099	0.0487446
BnaC04G0550200ZS	BnaA01G0062400ZS	0.00990099	0.0487446
BnaC07G0456400ZS	BnaA05G0090600ZS	0.00990099	0.0487446
BnaA02G0045200ZS	BnaA07G0114800ZS	0.00990099	0.0487446
BnaC04G0400000ZS	BnaC07G0154200ZS	0.00990099	0.0487446
BnaC04G0473800ZS	BnaC03G0406200ZS	0.00990099	0.0487446
BnaC01G0104800ZS	BnaC08G0499000ZS	0.00990099	0.0487446
BnaC09G0511400ZS	BnaA09G0178800ZS	0.00990099	0.0487446
BnaC03G0345500ZS	BnaC08G0335900ZS	0.00990099	0.0487446
BnaA10G0263300ZS	BnaC02G0089300ZS	0.00990099	0.0487446
BnaC06G0306600ZS	BnaC02G0089300ZS	0.00990099	0.0487446
BnaC03G0139700ZS	BnaA10G0014400ZS	0.00990099	0.0487446
BnaA02G0338800ZS	BnaA10G0014400ZS	0.00990099	0.0487446
BnaA07G0153400ZS	BnaA10G0014400ZS	0.00990099	0.0487446
BnaA03G0030700ZS	BnaA10G0014400ZS	0.00990099	0.0487446
BnaC07G0465300ZS	BnaA10G0014400ZS	0.00990099	0.0487446
BnaC05G0245700ZS	BnaA07G0350000ZS	0.00990099	0.0487446
BnaC07G0194000ZS	BnaC04G0419200ZS	0.00990099	0.0487446
BnaC09G0511400ZS	BnaA01G0302900ZS	0.00990099	0.0487446
BnaC07G0358200ZS	BnaA02G0246100ZS	0.00990099	0.0487446
BnaC03G0461400ZS	BnaA02G0246100ZS	0.00990099	0.0487446
BnaC08G0458600ZS	BnaA06G0045100ZS	0.00990099	0.0487446
BnaC06G0257400ZS	BnaA06G0045100ZS	0.00990099	0.0487446
BnaC07G0178000ZS	BnaA07G0092600ZS	0.00990099	0.0487446
BnaC03G0630000ZS	BnaA07G0239700ZS	0.00990099	0.0487446
BnaC02G0227900ZS	BnaA07G0239700ZS	0.00990099	0.0487446
BnaC09G0504600ZS	BnaA07G0239700ZS	0.00990099	0.0487446
BnaA02G0203300ZS	BnaC08G0288700ZS	0.00990099	0.0487446
BnaC03G0810600ZS	BnaA03G0002000ZS	0.00990099	0.0487446
BnaA10G0030100ZS	BnaC04G0200800ZS	0.00990099	0.0487446
BnaC01G0072700ZS	BnaC04G0200800ZS	0.00990099	0.0487446
BnaA08G0184200ZS	BnaC02G0336200ZS	0.00990099	0.0487446
BnaA10G0175800ZS	BnaC02G0336200ZS	0.00990099	0.0487446
BnaC05G0008500ZS	BnaA01G0057100ZS	0.00990099	0.0487446
BnaC03G0461400ZS	BnaA01G0057100ZS	0.00990099	0.0487446
BnaC04G0022800ZS	BnaA06G0012500ZS	0.00990099	0.0487446
BnaA06G0392700ZS	BnaC07G0300700ZS	0.00990099	0.0487446
BnaC06G0179600ZS	BnaC07G0300700ZS	0.00990099	0.0487446
BnaA02G0045200ZS	BnaA03G0243800ZS	0.00990099	0.0487446
BnaC03G0810600ZS	BnaC02G0104700ZS	0.00990099	0.0487446
BnaC01G0362800ZS	BnaA10G0209100ZS	0.00990099	0.0487446
BnaA01G0020200ZS	BnaA10G0209100ZS	0.00990099	0.0487446
BnaA09G0215600ZS	BnaA10G0209100ZS	0.00990099	0.0487446
BnaC05G0008500ZS	BnaC01G0408800ZS	0.00990099	0.0487446
BnaC03G0039100ZS	BnaA09G0178000ZS	0.00990099	0.0487446
BnaC07G0546500ZS	BnaC07G0252400ZS	0.00990099	0.0487446
BnaC07G0454200ZS	BnaC08G0340500ZS	0.00990099	0.0487446
BnaA05G0131400ZS	BnaC05G0159800ZS	0.00990099	0.0487446
BnaA06G0035000ZS	BnaA02G0078500ZS	0.00990099	0.0487446
BnaA06G0356700ZS	BnaA02G0078500ZS	0.00990099	0.0487446
BnaA07G0323900ZS	BnaA02G0078500ZS	0.00990099	0.0487446
BnaA07G0166000ZS	BnaC04G0526500ZS	0.00990099	0.0487446
BnaC01G0059800ZS	BnaC04G0526500ZS	0.00990099	0.0487446
BnaA07G0106600ZS	BnaA03G0249400ZS	0.00990099	0.0487446
BnaA03G0144200ZS	BnaA03G0109300ZS	0.00990099	0.0487446
BnaC07G0147800ZS	BnaA03G0109300ZS	0.00990099	0.0487446
BnaC04G0361200ZS	BnaA03G0109300ZS	0.00990099	0.0487446
BnaC03G0345500ZS	BnaA06G0365500ZS	0.00990099	0.0487446
Bnascaffold0022G0000200ZS	BnaA06G0365500ZS	0.00990099	0.0487446
BnaC07G0546500ZS	BnaA04G0299400ZS	0.00990099	0.0487446
BnaA03G0203900ZS	BnaA09G0513400ZS	0.00990099	0.0487446
BnaA07G0323900ZS	BnaA10G0066700ZS	0.00990099	0.0487446
BnaC02G0145300ZS	BnaA10G0066700ZS	0.00990099	0.0487446
BnaA08G0156200ZS	BnaC08G0330800ZS	0.00990099	0.0487446
BnaA07G0111200ZS	BnaC08G0330800ZS	0.00990099	0.0487446
BnaA06G0417600ZS	BnaC04G0089100ZS	0.00990099	0.0487446
BnaA05G0386700ZS	BnaC08G0172900ZS	0.00990099	0.0487446
BnaC03G0563400ZS	BnaC08G0039100ZS	0.00990099	0.0487446
BnaA06G0313100ZS	BnaC06G0430000ZS	0.00990099	0.0487446
BnaC05G0567700ZS	BnaA09G0455100ZS	0.00990099	0.0487446
BnaA10G0247700ZS	BnaA03G0197800ZS	0.00990099	0.0487446
BnaA07G0345500ZS	BnaA03G0197800ZS	0.00990099	0.0487446
BnaC06G0312000ZS	BnaA08G0267000ZS	0.00990099	0.0487446
BnaC09G0504600ZS	BnaA08G0267000ZS	0.00990099	0.0487446
BnaA01G0072600ZS	BnaC07G0211300ZS	0.00990099	0.0487446
BnaA01G0286600ZS	BnaA02G0414600ZS	0.00990099	0.0487446
BnaA02G0368900ZS	BnaC03G0227700ZS	0.00990099	0.0487446
BnaC08G0380900ZS	BnaC03G0227700ZS	0.00990099	0.0487446
BnaC09G0428900ZS	BnaC01G0241000ZS	0.00990099	0.0487446
BnaC07G0178000ZS	BnaA03G0245700ZS	0.00990099	0.0487446
BnaC08G0021600ZS	BnaA03G0245700ZS	0.00990099	0.0487446
BnaC03G0359700ZS	BnaA03G0245700ZS	0.00990099	0.0487446
BnaC05G0096000ZS	BnaC05G0509500ZS	0.00990099	0.0487446
BnaC07G0358200ZS	BnaA09G0388700ZS	0.00990099	0.0487446
BnaA05G0049500ZS	BnaA09G0388700ZS	0.00990099	0.0487446
BnaC07G0147800ZS	BnaC08G0239200ZS	0.00990099	0.0487446
BnaA07G0183600ZS	BnaC08G0239200ZS	0.00990099	0.0487446
BnaA09G0386600ZS	BnaC08G0239200ZS	0.00990099	0.0487446
BnaA09G0656200ZS	BnaA03G0390300ZS	0.00990099	0.0487446
BnaA05G0349800ZS	BnaA01G0208300ZS	0.00990099	0.0487446
BnaA01G0133900ZS	BnaA01G0208300ZS	0.00990099	0.0487446
BnaC05G0096000ZS	BnaC02G0310300ZS	0.00990099	0.0487446
BnaA04G0009500ZS	BnaA04G0132900ZS	0.00990099	0.0487446
BnaC04G0361200ZS	BnaA05G0340300ZS	0.00990099	0.0487446
BnaC03G0810600ZS	BnaC07G0439000ZS	0.00990099	0.0487446
BnaC03G0579600ZS	BnaA02G0313700ZS	0.00990099	0.0487446
BnaC06G0360900ZS	BnaA02G0313700ZS	0.00990099	0.0487446
BnaC03G0737600ZS	BnaA02G0313700ZS	0.00990099	0.0487446
BnaC07G0147800ZS	BnaA02G0313700ZS	0.00990099	0.0487446
BnaA06G0134400ZS	BnaC08G0280200ZS	0.00990099	0.0487446
BnaC09G0446700ZS	BnaC08G0280200ZS	0.00990099	0.0487446
BnaC04G0361200ZS	BnaC08G0136900ZS	0.00990099	0.0487446
BnaA04G0162400ZS	BnaC08G0136900ZS	0.00990099	0.0487446
BnaC02G0455500ZS	BnaC05G0571100ZS	0.00990099	0.0487446
BnaA01G0133900ZS	BnaC05G0571100ZS	0.00990099	0.0487446
BnaC06G0136700ZS	BnaC05G0571100ZS	0.00990099	0.0487446
BnaC04G0195600ZS	BnaC08G0508200ZS	0.00990099	0.0487446
BnaC03G0647300ZS	BnaA08G0165700ZS	0.00990099	0.0487446
BnaA03G0144200ZS	BnaA08G0165700ZS	0.00990099	0.0487446
BnaA03G0473100ZS	BnaC09G0614200ZS	0.00990099	0.0487446
BnaC03G0382700ZS	BnaA03G0346400ZS	0.00990099	0.0487446
BnaA05G0190800ZS	BnaA03G0346400ZS	0.00990099	0.0487446
BnaA06G0313100ZS	BnaA08G0315200ZS	0.00990099	0.0487446
BnaC06G0040700ZS	BnaC09G0575800ZS	0.00990099	0.0487446
BnaA05G0004800ZS	BnaC09G0006300ZS	0.00990099	0.0487446
BnaA03G0337200ZS	BnaC09G0006300ZS	0.00990099	0.0487446
BnaA07G0172800ZS	BnaC08G0336900ZS	0.00990099	0.0487446
BnaA07G0105500ZS	BnaC03G0078500ZS	0.00990099	0.0487446
BnaC04G0428100ZS	BnaA06G0142500ZS	0.00990099	0.0487446
BnaC03G0359700ZS	BnaC03G0483600ZS	0.00990099	0.0487446
BnaA03G0172900ZS	BnaC09G0623700ZS	0.00990099	0.0487446
BnaA03G0561200ZS	BnaC01G0194500ZS	0.00990099	0.0487446
BnaA01G0012800ZS	BnaC01G0194500ZS	0.00990099	0.0487446
BnaC08G0493000ZS	BnaA09G0123700ZS	0.00990099	0.0487446
BnaC07G0257800ZS	BnaA09G0123700ZS	0.00990099	0.0487446
BnaC07G0522500ZS	BnaA04G0100700ZS	0.00990099	0.0487446
BnaA02G0006700ZS	BnaA04G0100700ZS	0.00990099	0.0487446
BnaC06G0312000ZS	BnaA04G0100700ZS	0.00990099	0.0487446
BnaC07G0258200ZS	BnaA09G0254500ZS	0.00990099	0.0487446
BnaA09G0260600ZS	BnaC02G0317700ZS	0.00990099	0.0487446
BnaC05G0402300ZS	BnaC02G0317700ZS	0.00990099	0.0487446
BnaC06G0329100ZS	BnaC02G0317700ZS	0.00990099	0.0487446
BnaC07G0389100ZS	BnaC02G0317700ZS	0.00990099	0.0487446
BnaC03G0612000ZS	BnaA04G0229000ZS	0.00990099	0.0487446
BnaA03G0178600ZS	BnaA04G0229000ZS	0.00990099	0.0487446
BnaA05G0349800ZS	BnaC08G0398200ZS	0.00990099	0.0487446
BnaC02G0435300ZS	BnaA04G0006000ZS	0.00990099	0.0487446
BnaC02G0503200ZS	BnaC08G0190500ZS	0.00990099	0.0487446
BnaC04G0400000ZS	BnaA05G0394400ZS	0.00990099	0.0487446
BnaC05G0370700ZS	BnaC08G0070200ZS	0.00990099	0.0487446
BnaA04G0294400ZS	BnaC08G0070200ZS	0.00990099	0.0487446
BnaC03G0763000ZS	BnaC08G0070200ZS	0.00990099	0.0487446
BnaA08G0198700ZS	BnaC05G0435700ZS	0.00990099	0.0487446
BnaC06G0378800ZS	BnaC05G0435700ZS	0.00990099	0.0487446
BnaC02G0225500ZS	BnaC05G0435700ZS	0.00990099	0.0487446
BnaA07G0183600ZS	BnaC05G0435700ZS	0.00990099	0.0487446
BnaA10G0247700ZS	BnaA03G0420800ZS	0.00990099	0.0487446
BnaA03G0279000ZS	BnaA03G0420800ZS	0.00990099	0.0487446
BnaA07G0188000ZS	BnaC01G0217600ZS	0.00990099	0.0487446
BnaA01G0348100ZS	BnaC01G0217600ZS	0.00990099	0.0487446
BnaC03G0260300ZS	BnaC03G0435100ZS	0.00990099	0.0487446
BnaC06G0360900ZS	BnaC03G0435100ZS	0.00990099	0.0487446
BnaC07G0513100ZS	BnaA01G0027900ZS	0.00990099	0.0487446
BnaC09G0554100ZS	BnaA06G0265000ZS	0.00990099	0.0487446
BnaA05G0049500ZS	BnaC09G0022000ZS	0.00990099	0.0487446
BnaA03G0550500ZS	BnaC08G0016300ZS	0.00990099	0.0487446
BnaA09G0006600ZS	BnaC07G0254600ZS	0.00990099	0.0487446
BnaC01G0344600ZS	BnaC07G0254600ZS	0.00990099	0.0487446
BnaA04G0257100ZS	BnaC08G0225900ZS	0.00990099	0.0487446
BnaA07G0246100ZS	BnaC08G0225900ZS	0.00990099	0.0487446
BnaA02G0021800ZS	BnaC08G0225900ZS	0.00990099	0.0487446
BnaC08G0021600ZS	BnaC08G0225900ZS	0.00990099	0.0487446
BnaA07G0120900ZS	BnaA05G0400500ZS	0.00990099	0.0487446
BnaA04G0257100ZS	BnaA02G0303300ZS	0.00990099	0.0487446
BnaC09G0511400ZS	BnaA02G0219100ZS	0.00990099	0.0487446
BnaC01G0111600ZS	BnaA07G0206300ZS	0.00990099	0.0487446
BnaA09G0430600ZS	BnaA07G0206300ZS	0.00990099	0.0487446
BnaC05G0245700ZS	BnaC05G0256600ZS	0.00990099	0.0487446
BnaC09G0368700ZS	BnaA08G0307800ZS	0.00990099	0.0487446
BnaC03G0563400ZS	BnaA09G0137500ZS	0.00990099	0.0487446
BnaC08G0493000ZS	BnaA06G0124500ZS	0.00990099	0.0487446
BnaA05G0190800ZS	BnaA06G0124500ZS	0.00990099	0.0487446
BnaC07G0257800ZS	BnaC07G0205200ZS	0.00990099	0.0487446
BnaC02G0494600ZS	BnaC03G0361600ZS	0.00990099	0.0487446
BnaA01G0020700ZS	BnaC03G0361600ZS	0.00990099	0.0487446
BnaC02G0432300ZS	BnaA02G0243500ZS	0.00990099	0.0487446
BnaC07G0513100ZS	BnaA02G0243500ZS	0.00990099	0.0487446
BnaA06G0030400ZS	BnaA02G0013300ZS	0.00990099	0.0487446
BnaC05G0556100ZS	BnaA02G0366700ZS	0.00990099	0.0487446
BnaC07G0178000ZS	BnaA02G0366700ZS	0.00990099	0.0487446
BnaA07G0249300ZS	BnaC04G0473700ZS	0.00990099	0.0487446
BnaA10G0022800ZS	BnaC04G0473700ZS	0.00990099	0.0487446
BnaC06G0236300ZS	BnaC04G0473700ZS	0.00990099	0.0487446
BnaA05G0049500ZS	BnaC04G0473700ZS	0.00990099	0.0487446
BnaC02G0522600ZS	BnaC04G0303100ZS	0.00990099	0.0487446
BnaC03G0646100ZS	BnaA08G0139800ZS	0.00990099	0.0487446
BnaC05G0024000ZS	BnaA08G0139800ZS	0.00990099	0.0487446
BnaC09G0428900ZS	BnaC08G0361200ZS	0.00990099	0.0487446
BnaC04G0550200ZS	BnaA02G0309200ZS	0.00990099	0.0487446
BnaC05G0245700ZS	BnaA05G0033400ZS	0.00990099	0.0487446
BnaC04G0550200ZS	BnaA05G0033400ZS	0.00990099	0.0487446
BnaC02G0145300ZS	BnaA05G0033400ZS	0.00990099	0.0487446
BnaC03G0810600ZS	BnaC08G0207900ZS	0.00990099	0.0487446
BnaA02G0203300ZS	BnaC08G0207900ZS	0.00990099	0.0487446
BnaA06G0313100ZS	BnaC08G0207900ZS	0.00990099	0.0487446
BnaC06G0084400ZS	BnaA05G0092500ZS	0.00990099	0.0487446
BnaC03G0810600ZS	BnaA05G0092500ZS	0.00990099	0.0487446
BnaA07G0249300ZS	BnaA04G0291600ZS	0.00990099	0.0487446
BnaA06G0401300ZS	BnaC05G0214800ZS	0.00990099	0.0487446
BnaA01G0286600ZS	BnaC05G0214800ZS	0.00990099	0.0487446
BnaC01G0444500ZS	BnaA08G0108800ZS	0.00990099	0.0487446
BnaC05G0008500ZS	BnaA08G0108800ZS	0.00990099	0.0487446
BnaC08G0493000ZS	BnaA08G0218500ZS	0.00990099	0.0487446
BnaA05G0190800ZS	BnaA08G0218500ZS	0.00990099	0.0487446
BnaA02G0203300ZS	BnaA08G0218500ZS	0.00990099	0.0487446
BnaC02G0435300ZS	BnaA06G0073700ZS	0.00990099	0.0487446
BnaA01G0020200ZS	BnaA06G0073700ZS	0.00990099	0.0487446
BnaC04G0550200ZS	BnaC02G0043800ZS	0.00990099	0.0487446
BnaC09G0307800ZS	BnaC01G0284900ZS	0.00990099	0.0487446
BnaC01G0038400ZS	BnaC01G0284900ZS	0.00990099	0.0487446
BnaC03G0810600ZS	BnaC01G0284900ZS	0.00990099	0.0487446
BnaC05G0227300ZS	BnaC03G0449200ZS	0.00990099	0.0487446
BnaC06G0313900ZS	BnaC03G0449200ZS	0.00990099	0.0487446
BnaC03G0763000ZS	BnaC05G0133300ZS	0.00990099	0.0487446
BnaC03G0386100ZS	BnaA03G0076300ZS	0.00990099	0.0487446
BnaC04G0361200ZS	BnaA09G0107500ZS	0.00990099	0.0487446
BnaA06G0417600ZS	BnaC01G0117100ZS	0.00990099	0.0487446
BnaA10G0022800ZS	BnaC01G0117100ZS	0.00990099	0.0487446
BnaA05G0001400ZS	BnaC01G0117100ZS	0.00990099	0.0487446
BnaC07G0358200ZS	BnaC01G0117100ZS	0.00990099	0.0487446
BnaC05G0024000ZS	BnaC01G0117100ZS	0.00990099	0.0487446
BnaC05G0245700ZS	BnaA05G0417100ZS	0.00990099	0.0487446
BnaC06G0179600ZS	BnaA05G0417100ZS	0.00990099	0.0487446
BnaA02G0357100ZS	BnaA07G0133600ZS	0.00990099	0.0487446
BnaA07G0183600ZS	BnaA07G0133600ZS	0.00990099	0.0487446
BnaC04G0392000ZS	BnaA02G0321200ZS	0.00990099	0.0487446
BnaA06G0030400ZS	BnaA02G0321200ZS	0.00990099	0.0487446
BnaC04G0601900ZS	BnaC09G0584800ZS	0.00990099	0.0487446
BnaA05G0408600ZS	BnaC03G0286800ZS	0.00990099	0.0487446
BnaA08G0155100ZS	BnaA01G0376700ZS	0.00990099	0.0487446
BnaC08G0493000ZS	BnaA01G0376700ZS	0.00990099	0.0487446
BnaC04G0428100ZS	BnaA03G0027400ZS	0.00990099	0.0487446
BnaA09G0235000ZS	BnaA03G0027400ZS	0.00990099	0.0487446
BnaC09G0428900ZS	BnaC05G0101500ZS	0.00990099	0.0487446
BnaC06G0407500ZS	BnaC05G0101500ZS	0.00990099	0.0487446
BnaA01G0020200ZS	BnaA05G0121200ZS	0.00990099	0.0487446
BnaC04G0550200ZS	BnaC06G0395900ZS	0.00990099	0.0487446
BnaC06G0407500ZS	BnaA06G0154100ZS	0.00990099	0.0487446
BnaC09G0554100ZS	BnaA06G0154100ZS	0.00990099	0.0487446
BnaC03G0382700ZS	BnaA07G0262700ZS	0.00990099	0.0487446
BnaA05G0049500ZS	BnaC04G0016000ZS	0.00990099	0.0487446
BnaC05G0271000ZS	BnaC03G0488200ZS	0.00990099	0.0487446
BnaA05G0471900ZS	BnaC03G0488200ZS	0.00990099	0.0487446
BnaA07G0111200ZS	BnaC03G0488200ZS	0.00990099	0.0487446
BnaA06G0313100ZS	BnaA02G0132900ZS	0.00990099	0.0487446
BnaC07G0386400ZS	BnaA02G0132900ZS	0.00990099	0.0487446
BnaA08G0226600ZS	BnaC07G0461300ZS	0.00990099	0.0487446
BnaC01G0499200ZS	BnaC07G0461300ZS	0.00990099	0.0487446
BnaC09G0504600ZS	BnaC07G0461300ZS	0.00990099	0.0487446
BnaC01G0419800ZS	BnaC05G0368300ZS	0.00990099	0.0487446
BnaC07G0522500ZS	BnaC05G0368300ZS	0.00990099	0.0487446
BnaC08G0458600ZS	BnaA09G0583700ZS	0.00990099	0.0487446
BnaC07G0194000ZS	BnaA01G0218500ZS	0.00990099	0.0487446
BnaA04G0165100ZS	BnaC06G0445600ZS	0.00990099	0.0487446
BnaA07G0096900ZS	BnaC06G0445600ZS	0.00990099	0.0487446
BnaA08G0029400ZS	BnaA09G0707500ZS	0.00990099	0.0487446
BnaA08G0218200ZS	BnaA09G0707500ZS	0.00990099	0.0487446
BnaC07G0258200ZS	BnaA07G0212900ZS	0.00990099	0.0487446
BnaC04G0392000ZS	BnaA07G0212900ZS	0.00990099	0.0487446
BnaC07G0327300ZS	BnaC06G0247100ZS	0.00990099	0.0487446
BnaA03G0130700ZS	BnaC06G0247100ZS	0.00990099	0.0487446
BnaA09G0131100ZS	BnaC07G0129000ZS	0.00990099	0.0487446
BnaC04G0611900ZS	BnaC07G0129000ZS	0.00990099	0.0487446
BnaA09G0073600ZS	BnaC01G0412300ZS	0.00990099	0.0487446
BnaA06G0134400ZS	BnaC03G0066000ZS	0.00990099	0.0487446
BnaC09G0446700ZS	BnaC03G0066000ZS	0.00990099	0.0487446
BnaC02G0145300ZS	BnaA05G0477400ZS	0.00990099	0.0487446
BnaA06G0256800ZS	BnaA02G0344800ZS	0.00990099	0.0487446
BnaA07G0305800ZS	BnaA02G0344800ZS	0.00990099	0.0487446
BnaC07G0426300ZS	BnaA09G0061600ZS	0.00990099	0.0487446
BnaA03G0258300ZS	BnaA09G0061600ZS	0.00990099	0.0487446
BnaC09G0504600ZS	BnaC02G0007200ZS	0.00990099	0.0487446
BnaA05G0105300ZS	BnaC08G0486800ZS	0.00990099	0.0487446
BnaC02G0494600ZS	BnaC02G0533300ZS	0.00990099	0.0487446
BnaC02G0494600ZS	BnaA04G0070600ZS	0.00990099	0.0487446
BnaA04G0297700ZS	BnaA04G0070600ZS	0.00990099	0.0487446
BnaA08G0218200ZS	BnaA05G0363900ZS	0.00990099	0.0487446
BnaC01G0104800ZS	BnaA05G0363900ZS	0.00990099	0.0487446
BnaC01G0059800ZS	BnaA04G0060600ZS	0.00990099	0.0487446
BnaC02G0224900ZS	BnaA04G0060600ZS	0.00990099	0.0487446
BnaC06G0084400ZS	BnaA04G0060600ZS	0.00990099	0.0487446
BnaA07G0067700ZS	BnaC02G0184000ZS	0.00990099	0.0487446
BnaC03G0672100ZS	BnaC02G0184000ZS	0.00990099	0.0487446
BnaA06G0416900ZS	BnaA03G0434100ZS	0.00990099	0.0487446
BnaA06G0392700ZS	BnaA03G0434100ZS	0.00990099	0.0487446
BnaA05G0030900ZS	BnaA02G0241000ZS	0.00990099	0.0487446
BnaA02G0229700ZS	BnaA02G0241000ZS	0.00990099	0.0487446
BnaC01G0104800ZS	BnaC02G0277500ZS	0.00990099	0.0487446
BnaC05G0024000ZS	BnaC02G0277500ZS	0.00990099	0.0487446
BnaC07G0006900ZS	BnaC04G0494400ZS	0.00990099	0.0487446
BnaC05G0008500ZS	BnaA06G0022500ZS	0.00990099	0.0487446
BnaC06G0436100ZS	BnaA06G0022500ZS	0.00990099	0.0487446
BnaA09G0464300ZS	BnaA09G0006300ZS	0.00990099	0.0487446
BnaC02G0494600ZS	BnaC04G0403300ZS	0.00990099	0.0487446
BnaC08G0458600ZS	BnaA05G0174100ZS	0.00990099	0.0487446
BnaC03G0563400ZS	BnaA06G0278900ZS	0.00990099	0.0487446
BnaC09G0250000ZS	BnaA06G0278900ZS	0.00990099	0.0487446
BnaC04G0473800ZS	BnaC01G0223700ZS	0.00990099	0.0487446
BnaA09G0215400ZS	BnaC01G0223700ZS	0.00990099	0.0487446
BnaC03G0732700ZS	BnaA07G0133200ZS	0.00990099	0.0487446
BnaA01G0058600ZS	BnaA07G0133200ZS	0.00990099	0.0487446
BnaA06G0007400ZS	BnaC05G0359700ZS	0.00990099	0.0487446
BnaC04G0174800ZS	BnaC05G0359700ZS	0.00990099	0.0487446
BnaC05G0008400ZS	BnaA03G0102100ZS	0.00990099	0.0487446
BnaA05G0156300ZS	BnaC09G0610800ZS	0.00990099	0.0487446
BnaA04G0294400ZS	BnaC09G0610800ZS	0.00990099	0.0487446
BnaC05G0024000ZS	BnaA04G0246200ZS	0.00990099	0.0487446
BnaA10G0149700ZS	BnaA04G0246200ZS	0.00990099	0.0487446
BnaC07G0465300ZS	BnaC04G0484400ZS	0.00990099	0.0487446
BnaC02G0494600ZS	BnaC09G0612000ZS	0.00990099	0.0487446
BnaA04G0109200ZS	BnaA02G0400300ZS	0.00990099	0.0487446
BnaA07G0188000ZS	BnaA02G0351200ZS	0.00990099	0.0487446
BnaC03G0646100ZS	BnaA02G0351200ZS	0.00990099	0.0487446
BnaA06G0007400ZS	BnaA03G0313300ZS	0.00990099	0.0487446
BnaC05G0567700ZS	BnaA07G0137800ZS	0.00990099	0.0487446
BnaA02G0006700ZS	BnaA09G0235500ZS	0.00990099	0.0487446
BnaC03G0671800ZS	BnaA09G0235500ZS	0.00990099	0.0487446
BnaA08G0198700ZS	BnaC02G0184300ZS	0.00990099	0.0487446
BnaC03G0671800ZS	BnaC02G0184300ZS	0.00990099	0.0487446
BnaC06G0409400ZS	BnaA02G0027700ZS	0.00990099	0.0487446
BnaC04G0473800ZS	BnaC09G0596200ZS	0.00990099	0.0487446
BnaC07G0327300ZS	BnaC09G0596200ZS	0.00990099	0.0487446
BnaA02G0056600ZS	BnaC01G0200700ZS	0.00990099	0.0487446
BnaC03G0712000ZS	BnaC04G0454900ZS	0.00990099	0.0487446
BnaC01G0362800ZS	BnaC09G0472100ZS	0.00990099	0.0487446
BnaC03G0517400ZS	BnaC09G0472100ZS	0.00990099	0.0487446
BnaC01G0111600ZS	BnaA10G0275600ZS	0.00990099	0.0487446
BnaA05G0408600ZS	BnaA10G0275600ZS	0.00990099	0.0487446
BnaA09G0215600ZS	BnaA10G0275600ZS	0.00990099	0.0487446
BnaC04G0530100ZS	BnaC02G0440200ZS	0.00990099	0.0487446
BnaC01G0118500ZS	BnaC02G0440200ZS	0.00990099	0.0487446
BnaA04G0162400ZS	BnaA01G0290400ZS	0.00990099	0.0487446
BnaC08G0343700ZS	BnaC05G0539700ZS	0.00990099	0.0487446
BnaA08G0241600ZS	BnaC05G0539700ZS	0.00990099	0.0487446
BnaA02G0368900ZS	BnaA02G0298300ZS	0.00990099	0.0487446
BnaC03G0494700ZS	BnaA02G0298300ZS	0.00990099	0.0487446
BnaA02G0368900ZS	BnaC05G0522900ZS	0.00990099	0.0487446
BnaC06G0227900ZS	BnaA01G0053300ZS	0.00990099	0.0487446
BnaA06G0030400ZS	BnaA01G0053300ZS	0.00990099	0.0487446
BnaC01G0072700ZS	BnaA03G0168700ZS	0.00990099	0.0487446
BnaC03G0397300ZS	BnaC04G0100000ZS	0.00990099	0.0487446
BnaC06G0306600ZS	BnaC04G0100000ZS	0.00990099	0.0487446
BnaA06G0007400ZS	BnaA02G0209000ZS	0.00990099	0.0487446
BnaA10G0022800ZS	BnaA02G0209000ZS	0.00990099	0.0487446
BnaC02G0241600ZS	BnaC09G0013700ZS	0.00990099	0.0487446
BnaC07G0456400ZS	BnaA01G0034400ZS	0.00990099	0.0487446
BnaA10G0175800ZS	BnaA01G0034400ZS	0.00990099	0.0487446
BnaC09G0504600ZS	BnaA10G0105600ZS	0.00990099	0.0487446
BnaC02G0432300ZS	BnaA04G0009900ZS	0.00990099	0.0487446
BnaA01G0133900ZS	BnaA04G0009900ZS	0.00990099	0.0487446
BnaA05G0190800ZS	BnaC02G0404700ZS	0.00990099	0.0487446
BnaC04G0055100ZS	BnaC02G0404700ZS	0.00990099	0.0487446
BnaC04G0428100ZS	BnaC02G0404700ZS	0.00990099	0.0487446
BnaC03G0119600ZS	BnaC02G0404700ZS	0.00990099	0.0487446
BnaA03G0300100ZS	BnaC08G0431600ZS	0.00990099	0.0487446
BnaC03G0671300ZS	BnaC08G0431600ZS	0.00990099	0.0487446
BnaA04G0191300ZS	BnaC08G0431600ZS	0.00990099	0.0487446
BnaA02G0284500ZS	BnaA09G0568000ZS	0.00990099	0.0487446
BnaA05G0049500ZS	BnaC04G0581900ZS	0.00990099	0.0487446
BnaA10G0022800ZS	BnaA07G0324300ZS	0.00990099	0.0487446
BnaC05G0024000ZS	BnaA07G0324300ZS	0.00990099	0.0487446
BnaC06G0236300ZS	BnaA07G0324300ZS	0.00990099	0.0487446
BnaA07G0100000ZS	BnaA09G0032500ZS	0.00990099	0.0487446
BnaC01G0021300ZS	BnaA09G0032500ZS	0.00990099	0.0487446
BnaA06G0417500ZS	BnaC06G0434700ZS	0.00990099	0.0487446
BnaA06G0313100ZS	BnaC08G0323600ZS	0.00990099	0.0487446
BnaA02G0203300ZS	BnaC08G0323600ZS	0.00990099	0.0487446
BnaA05G0014400ZS	BnaC08G0042600ZS	0.00990099	0.0487446
BnaA04G0162400ZS	BnaA05G0102200ZS	0.00990099	0.0487446
BnaC06G0436100ZS	BnaC09G0202600ZS	0.00990099	0.0487446
BnaA07G0246100ZS	BnaC07G0370300ZS	0.00990099	0.0487446
BnaC08G0500000ZS	BnaA07G0274500ZS	0.00990099	0.0487446
BnaC02G0067100ZS	BnaA07G0274500ZS	0.00990099	0.0487446
BnaC02G0218100ZS	BnaA07G0274500ZS	0.00990099	0.0487446
BnaA10G0058600ZS	BnaC01G0384500ZS	0.00990099	0.0487446
BnaA01G0200000ZS	BnaC02G0255200ZS	0.00990099	0.0487446
BnaC06G0313900ZS	BnaC06G0412300ZS	0.00990099	0.0487446
BnaA03G0144200ZS	BnaC06G0412300ZS	0.00990099	0.0487446
BnaA07G0183600ZS	BnaC06G0412300ZS	0.00990099	0.0487446
BnaA07G0183600ZS	BnaC01G0045100ZS	0.00990099	0.0487446
BnaC04G0268300ZS	BnaA09G0130400ZS	0.00990099	0.0487446
BnaC03G0282100ZS	BnaA03G0361000ZS	0.00990099	0.0487446
BnaA07G0111200ZS	BnaC07G0113000ZS	0.00990099	0.0487446
BnaA06G0180900ZS	BnaA06G0077000ZS	0.00990099	0.0487446
BnaA07G0188000ZS	BnaA01G0075800ZS	0.00990099	0.0487446
BnaA05G0049500ZS	BnaA01G0075800ZS	0.00990099	0.0487446
BnaC03G0245900ZS	BnaC02G0248800ZS	0.00990099	0.0487446
BnaC01G0072700ZS	BnaC07G0057800ZS	0.00990099	0.0487446
BnaC01G0021300ZS	BnaC04G0453200ZS	0.00990099	0.0487446
BnaC01G0362800ZS	BnaC04G0453200ZS	0.00990099	0.0487446
BnaC03G0810600ZS	BnaA01G0351000ZS	0.00990099	0.0487446
BnaC05G0008400ZS	BnaA01G0351000ZS	0.00990099	0.0487446
BnaC07G0194000ZS	BnaA04G0105900ZS	0.00990099	0.0487446
BnaC01G0362800ZS	BnaA04G0105900ZS	0.00990099	0.0487446
BnaA07G0303500ZS	BnaA03G0177000ZS	0.00990099	0.0487446
BnaC06G0313900ZS	BnaA08G0275800ZS	0.00990099	0.0487446
BnaC09G0410100ZS	BnaC05G0406600ZS	0.00990099	0.0487446
BnaC02G0522600ZS	BnaC05G0406600ZS	0.00990099	0.0487446
BnaC04G0550200ZS	BnaC01G0190000ZS	0.00990099	0.0487446
BnaC07G0147800ZS	BnaC01G0184300ZS	0.00990099	0.0487446
BnaC04G0417800ZS	BnaC02G0061100ZS	0.00990099	0.0487446
BnaC01G0118500ZS	BnaC02G0061100ZS	0.00990099	0.0487446
BnaA03G0545400ZS	BnaC02G0061100ZS	0.00990099	0.0487446
BnaC03G0672100ZS	BnaC08G0344000ZS	0.00990099	0.0487446
BnaA10G0058600ZS	BnaC07G0112100ZS	0.00990099	0.0487446
BnaC04G0530100ZS	BnaC09G0183600ZS	0.00990099	0.0487446
BnaA01G0096900ZS	BnaA04G0254600ZS	0.00990099	0.0487446
BnaA03G0144200ZS	BnaA04G0254600ZS	0.00990099	0.0487446
BnaC01G0042600ZS	BnaC02G0508000ZS	0.00990099	0.0487446
BnaC01G0118500ZS	BnaC02G0508000ZS	0.00990099	0.0487446
BnaA05G0007200ZS	BnaA03G0405900ZS	0.00990099	0.0487446
BnaA07G0305800ZS	BnaA05G0071100ZS	0.00990099	0.0487446
BnaA05G0408600ZS	BnaA05G0071100ZS	0.00990099	0.0487446
BnaA01G0058600ZS	BnaA04G0194300ZS	0.00990099	0.0487446
BnaC03G0037500ZS	BnaA04G0194300ZS	0.00990099	0.0487446
BnaC08G0139200ZS	BnaA10G0150500ZS	0.00990099	0.0487446
BnaC01G0072700ZS	BnaC09G0567200ZS	0.00990099	0.0487446
BnaA09G0073600ZS	BnaC09G0567200ZS	0.00990099	0.0487446
BnaA03G0250900ZS	BnaC02G0010200ZS	0.00990099	0.0487446
BnaA07G0183600ZS	BnaA04G0016200ZS	0.00990099	0.0487446
BnaC03G0737600ZS	BnaA04G0016200ZS	0.00990099	0.0487446
BnaC06G0378800ZS	BnaA04G0016200ZS	0.00990099	0.0487446
BnaA06G0077600ZS	BnaA10G0001800ZS	0.00990099	0.0487446
BnaC03G0359700ZS	BnaC04G0405000ZS	0.00990099	0.0487446
BnaA02G0203300ZS	BnaA03G0299200ZS	0.00990099	0.0487446
BnaC03G0404900ZS	BnaA03G0299200ZS	0.00990099	0.0487446
BnaC01G0118500ZS	BnaA07G0091400ZS	0.00990099	0.0487446
BnaC01G0021300ZS	BnaA07G0091400ZS	0.00990099	0.0487446
BnaA04G0191300ZS	BnaA02G0160200ZS	0.00990099	0.0487446
BnaA05G0001400ZS	BnaA06G0085100ZS	0.00990099	0.0487446
BnaC07G0258200ZS	BnaA09G0106300ZS	0.00990099	0.0487446
BnaA01G0023700ZS	BnaA01G0113800ZS	0.00990099	0.0487446
BnaC04G0248900ZS	BnaA09G0001000ZS	0.00990099	0.0487446
BnaC04G0400000ZS	BnaC06G0433900ZS	0.00990099	0.0487446
BnaC03G0345500ZS	BnaA07G0174900ZS	0.00990099	0.0487446
BnaC03G0647300ZS	BnaA07G0174900ZS	0.00990099	0.0487446
BnaA05G0001400ZS	BnaA07G0050000ZS	0.00990099	0.0487446
BnaC07G0513100ZS	BnaA07G0050000ZS	0.00990099	0.0487446
BnaC03G0139700ZS	BnaC04G0136100ZS	0.00990099	0.0487446
BnaA05G0386700ZS	BnaC03G0238400ZS	0.00990099	0.0487446
BnaC01G0172400ZS	BnaA09G0044800ZS	0.00990099	0.0487446
BnaA04G0294400ZS	BnaA09G0044800ZS	0.00990099	0.0487446
BnaC09G0511400ZS	BnaA09G0044800ZS	0.00990099	0.0487446
BnaA01G0058600ZS	BnaA09G0044800ZS	0.00990099	0.0487446
BnaC07G0194000ZS	BnaA01G0112900ZS	0.00990099	0.0487446
BnaC09G0570500ZS	BnaA07G0178300ZS	0.00990099	0.0487446
BnaC03G0282100ZS	BnaA07G0178300ZS	0.00990099	0.0487446
BnaA05G0004800ZS	BnaC08G0233700ZS	0.00990099	0.0487446
BnaC04G0550200ZS	BnaC08G0233700ZS	0.00990099	0.0487446
BnaC07G0071100ZS	BnaA07G0310100ZS	0.00990099	0.0487446
BnaC03G0404300ZS	BnaA06G0275400ZS	0.00990099	0.0487446
BnaA01G0133900ZS	BnaC04G0041100ZS	0.00990099	0.0487446
BnaC02G0435300ZS	BnaC04G0178100ZS	0.00990099	0.0487446
BnaA05G0156300ZS	BnaC04G0178100ZS	0.00990099	0.0487446
BnaA06G0180900ZS	BnaA08G0310900ZS	0.00990099	0.0487446
BnaA09G0131100ZS	BnaC03G0803600ZS	0.00990099	0.0487446
BnaC01G0097000ZS	BnaC09G0018300ZS	0.00990099	0.0487446
BnaA04G0297700ZS	BnaA09G0485000ZS	0.00990099	0.0487446
BnaA04G0225900ZS	BnaA06G0061400ZS	0.00990099	0.0487446
BnaA06G0449400ZS	BnaA04G0089200ZS	0.00990099	0.0487446
BnaC06G0360900ZS	BnaA04G0089200ZS	0.00990099	0.0487446
BnaC03G0414900ZS	BnaC08G0347900ZS	0.00990099	0.0487446
BnaC05G0245700ZS	BnaC08G0347900ZS	0.00990099	0.0487446
BnaC03G0167600ZS	BnaA08G0205400ZS	0.00990099	0.0487446
BnaC08G0380900ZS	Bnascaffold0026G0050700ZS	0.00990099	0.0487446
BnaA09G0260600ZS	BnaA01G0179900ZS	0.00990099	0.0487446
BnaC08G0493000ZS	BnaA06G0399500ZS	0.00990099	0.0487446
BnaA07G0345500ZS	BnaA06G0399500ZS	0.00990099	0.0487446
BnaC09G0368700ZS	BnaA06G0399500ZS	0.00990099	0.0487446
BnaC04G0080600ZS	BnaC03G0253000ZS	0.00990099	0.0487446
BnaA07G0287800ZS	BnaC03G0253000ZS	0.00990099	0.0487446
BnaC03G0671300ZS	BnaC03G0253000ZS	0.00990099	0.0487446
BnaC03G0037500ZS	BnaC03G0146500ZS	0.00990099	0.0487446
BnaC03G0763000ZS	BnaC03G0146500ZS	0.00990099	0.0487446
BnaC03G0671800ZS	BnaA02G0338200ZS	0.00990099	0.0487446
BnaA08G0029400ZS	BnaA06G0402300ZS	0.00990099	0.0487446
BnaA07G0105500ZS	BnaA06G0402300ZS	0.00990099	0.0487446
BnaC07G0454200ZS	BnaA07G0044300ZS	0.00990099	0.0487446
BnaC09G0554100ZS	BnaA10G0276200ZS	0.00990099	0.0487446
BnaC01G0118500ZS	BnaC09G0327100ZS	0.00990099	0.0487446
BnaA04G0191300ZS	BnaC09G0327100ZS	0.00990099	0.0487446
BnaC03G0414900ZS	BnaC09G0327100ZS	0.00990099	0.0487446
BnaC06G0355200ZS	BnaC09G0327100ZS	0.00990099	0.0487446
BnaA07G0249300ZS	BnaA03G0051800ZS	0.00990099	0.0487446
BnaC01G0104800ZS	BnaA03G0051800ZS	0.00990099	0.0487446
BnaA05G0412000ZS	BnaA04G0206800ZS	0.00990099	0.0487446
BnaC05G0402300ZS	BnaC04G0025800ZS	0.00990099	0.0487446
BnaA08G0241600ZS	BnaC04G0025800ZS	0.00990099	0.0487446
BnaA10G0247700ZS	BnaC03G0455000ZS	0.00990099	0.0487446
BnaC07G0258200ZS	BnaC03G0455000ZS	0.00990099	0.0487446
BnaA01G0214800ZS	BnaA03G0053300ZS	0.00990099	0.0487446
BnaA06G0313100ZS	BnaC01G0105000ZS	0.00990099	0.0487446
BnaC03G0810600ZS	BnaC08G0449200ZS	0.00990099	0.0487446
BnaA09G0073600ZS	BnaC08G0449200ZS	0.00990099	0.0487446
BnaA01G0096900ZS	BnaC09G0108500ZS	0.00990099	0.0487446
BnaA09G0612500ZS	BnaA06G0145500ZS	0.00990099	0.0487446
BnaC02G0145300ZS	BnaA06G0145500ZS	0.00990099	0.0487446
BnaA09G0073600ZS	BnaC07G0325300ZS	0.00990099	0.0487446
BnaC03G0763000ZS	BnaC06G0395800ZS	0.00990099	0.0487446
BnaC05G0370700ZS	BnaA03G0150600ZS	0.00990099	0.0487446
BnaA04G0294400ZS	BnaA03G0150600ZS	0.00990099	0.0487446
BnaC01G0172400ZS	BnaA03G0150600ZS	0.00990099	0.0487446
BnaC06G0236300ZS	BnaC07G0143100ZS	0.00990099	0.0487446
BnaC05G0024000ZS	BnaC07G0143100ZS	0.00990099	0.0487446
BnaA07G0249300ZS	BnaC07G0143100ZS	0.00990099	0.0487446
BnaA10G0022800ZS	BnaC07G0143100ZS	0.00990099	0.0487446
BnaC01G0097000ZS	BnaC09G0453800ZS	0.00990099	0.0487446
BnaC03G0260300ZS	BnaA01G0014600ZS	0.00990099	0.0487446
BnaA05G0014400ZS	BnaA01G0014600ZS	0.00990099	0.0487446
BnaA02G0021800ZS	BnaA07G0199600ZS	0.00990099	0.0487446
BnaA08G0270900ZS	BnaA07G0199600ZS	0.00990099	0.0487446
BnaA08G0184200ZS	BnaC05G0443700ZS	0.00990099	0.0487446
BnaC07G0327300ZS	BnaC03G0732900ZS	0.00990099	0.0487446
BnaA02G0357100ZS	BnaA10G0269400ZS	0.00990099	0.0487446
BnaA06G0007400ZS	BnaA09G0451500ZS	0.00990099	0.0487446
BnaC02G0288700ZS	BnaA09G0451500ZS	0.00990099	0.0487446
BnaC07G0194000ZS	BnaA10G0193300ZS	0.00990099	0.0487446
BnaA08G0298700ZS	BnaC01G0256100ZS	0.00990099	0.0487446
BnaA02G0091000ZS	BnaC01G0256100ZS	0.00990099	0.0487446
BnaA03G0250900ZS	BnaC01G0256100ZS	0.00990099	0.0487446
BnaA02G0306700ZS	BnaC01G0256100ZS	0.00990099	0.0487446
BnaC08G0467300ZS	BnaA09G0515900ZS	0.00990099	0.0487446
BnaC02G0484200ZS	BnaA09G0515900ZS	0.00990099	0.0487446
BnaC01G0041400ZS	BnaA09G0515900ZS	0.00990099	0.0487446
BnaA07G0345500ZS	BnaC07G0120600ZS	0.00990099	0.0487446
BnaC08G0493000ZS	BnaC07G0120600ZS	0.00990099	0.0487446
BnaA10G0265700ZS	BnaC03G0195000ZS	0.00990099	0.0487446
BnaA02G0196800ZS	BnaC08G0143300ZS	0.00990099	0.0487446
BnaA02G0021800ZS	BnaC08G0143300ZS	0.00990099	0.0487446
BnaC02G0288700ZS	BnaA07G0337100ZS	0.00990099	0.0487446
BnaA01G0048800ZS	BnaC03G0138000ZS	0.00990099	0.0487446
BnaC02G0218100ZS	BnaA07G0350400ZS	0.00990099	0.0487446
BnaC02G0494400ZS	BnaA07G0350400ZS	0.00990099	0.0487446
BnaC01G0021300ZS	BnaA06G0391300ZS	0.00990099	0.0487446
BnaA06G0392700ZS	BnaC03G0193200ZS	0.00990099	0.0487446
BnaC01G0084900ZS	BnaC03G0193200ZS	0.00990099	0.0487446
BnaC04G0577200ZS	BnaA09G0187400ZS	0.00990099	0.0487446
BnaC04G0611900ZS	BnaC04G0521700ZS	0.00990099	0.0487446
BnaC03G0647300ZS	BnaC04G0092300ZS	0.00990099	0.0487446
BnaA05G0014400ZS	BnaC04G0092300ZS	0.00990099	0.0487446
BnaA09G0212800ZS	BnaA05G0080700ZS	0.00990099	0.0487446
BnaC09G0247600ZS	BnaA05G0080700ZS	0.00990099	0.0487446
BnaA03G0172900ZS	BnaA08G0108500ZS	0.00990099	0.0487446
BnaA03G0343900ZS	BnaA01G0175900ZS	0.00990099	0.0487446
BnaC02G0145300ZS	BnaC07G0430500ZS	0.00990099	0.0487446
BnaC09G0218000ZS	BnaC07G0481800ZS	0.00990099	0.0487446
BnaC03G0257300ZS	BnaC08G0349900ZS	0.00990099	0.0487446
BnaC01G0014400ZS	BnaC08G0439200ZS	0.00990099	0.0487446
BnaA07G0166000ZS	BnaA07G0038800ZS	0.00990099	0.0487446
BnaC01G0072700ZS	BnaA07G0038800ZS	0.00990099	0.0487446
BnaA03G0475900ZS	BnaC02G0159300ZS	0.00990099	0.0487446
BnaC05G0042200ZS	BnaC02G0159300ZS	0.00990099	0.0487446
BnaA05G0349800ZS	BnaA05G0013700ZS	0.00990099	0.0487446
BnaC02G0053700ZS	BnaA02G0132300ZS	0.00990099	0.0487446
BnaC07G0041100ZS	BnaA02G0132300ZS	0.00990099	0.0487446
BnaC06G0040700ZS	BnaC01G0255100ZS	0.00990099	0.0487446
BnaC07G0006900ZS	BnaC03G0118700ZS	0.00990099	0.0487446
BnaA07G0276100ZS	BnaC03G0118700ZS	0.00990099	0.0487446
BnaC06G0075400ZS	BnaC02G0229300ZS	0.00990099	0.0487446
BnaA03G0343900ZS	BnaC02G0229300ZS	0.00990099	0.0487446
BnaC07G0513100ZS	BnaA05G0022500ZS	0.00990099	0.0487446
BnaC02G0432300ZS	BnaA05G0022500ZS	0.00990099	0.0487446
BnaA06G0417600ZS	BnaA05G0011400ZS	0.00990099	0.0487446
BnaC04G0577200ZS	BnaA01G0223800ZS	0.00990099	0.0487446
BnaC02G0288700ZS	BnaA10G0190900ZS	0.00990099	0.0487446
BnaC07G0178000ZS	BnaA02G0281200ZS	0.00990099	0.0487446
BnaC02G0494600ZS	BnaA02G0133300ZS	0.00990099	0.0487446
BnaC04G0550200ZS	BnaC05G0092400ZS	0.00990099	0.0487446
BnaA03G0030700ZS	BnaA08G0192300ZS	0.00990099	0.0487446
BnaA02G0182700ZS	BnaA08G0192300ZS	0.00990099	0.0487446
BnaA03G0258300ZS	BnaA08G0192300ZS	0.00990099	0.0487446
BnaC01G0362800ZS	BnaA10G0149400ZS	0.00990099	0.0487446
BnaA05G0001400ZS	BnaA09G0658200ZS	0.00990099	0.0487446
BnaC02G0416900ZS	BnaA04G0182200ZS	0.00990099	0.0487446
BnaC06G0407500ZS	BnaA07G0233500ZS	0.00990099	0.0487446
BnaC06G0426500ZS	BnaA02G0392700ZS	0.00990099	0.0487446
BnaA09G0073600ZS	BnaC03G0396700ZS	0.00990099	0.0487446
BnaC06G0264500ZS	BnaA03G0400400ZS	0.00990099	0.0487446
BnaC03G0563400ZS	BnaA09G0083800ZS	0.00990099	0.0487446
BnaC01G0041400ZS	BnaA08G0093500ZS	0.00990099	0.0487446
BnaC02G0416900ZS	BnaA04G0288800ZS	0.00990099	0.0487446
BnaC06G0329800ZS	BnaA04G0288800ZS	0.00990099	0.0487446
BnaC03G0414900ZS	BnaA09G0224100ZS	0.00990099	0.0487446
BnaC05G0227300ZS	BnaA09G0224100ZS	0.00990099	0.0487446
BnaC03G0737600ZS	BnaA09G0224100ZS	0.00990099	0.0487446
BnaC01G0172400ZS	BnaA09G0581700ZS	0.00990099	0.0487446
BnaA06G0059900ZS	BnaC08G0431100ZS	0.00990099	0.0487446
BnaA05G0007200ZS	BnaC08G0431100ZS	0.00990099	0.0487446
BnaC01G0118500ZS	BnaC08G0431100ZS	0.00990099	0.0487446
BnaA07G0183600ZS	BnaC08G0431100ZS	0.00990099	0.0487446
BnaC04G0530100ZS	BnaC07G0303400ZS	0.00990099	0.0487446
BnaA10G0149700ZS	BnaC08G0291100ZS	0.00990099	0.0487446
BnaC09G0307800ZS	BnaA05G0449800ZS	0.00990099	0.0487446
BnaC03G0647300ZS	BnaC06G0262400ZS	0.00990099	0.0487446
BnaC04G0361200ZS	BnaC06G0262400ZS	0.00990099	0.0487446
BnaC01G0041400ZS	BnaC03G0637900ZS	0.00990099	0.0487446
BnaA01G0396200ZS	BnaC03G0637900ZS	0.00990099	0.0487446
BnaA02G0248600ZS	BnaC03G0637900ZS	0.00990099	0.0487446
BnaC04G0198700ZS	BnaA10G0107900ZS	0.00990099	0.0487446
BnaA01G0230700ZS	BnaA10G0107900ZS	0.00990099	0.0487446
BnaA02G0046900ZS	BnaA10G0107900ZS	0.00990099	0.0487446
BnaA03G0258300ZS	BnaA10G0107900ZS	0.00990099	0.0487446
BnaA02G0006700ZS	BnaA03G0364100ZS	0.00990099	0.0487446
BnaC05G0293100ZS	BnaA03G0364100ZS	0.00990099	0.0487446
BnaC04G0550200ZS	BnaA03G0364100ZS	0.00990099	0.0487446
BnaA06G0180900ZS	BnaA01G0058900ZS	0.00990099	0.0487446
BnaA08G0191900ZS	BnaA01G0058900ZS	0.00990099	0.0487446
BnaC02G0020500ZS	BnaC07G0418400ZS	0.00990099	0.0487446
BnaA05G0030900ZS	BnaC07G0418400ZS	0.00990099	0.0487446
BnaA01G0396200ZS	BnaC07G0418400ZS	0.00990099	0.0487446
BnaC02G0313000ZS	BnaC01G0257400ZS	0.00990099	0.0487446
BnaC02G0522600ZS	BnaA01G0321100ZS	0.00990099	0.0487446
BnaA09G0131100ZS	BnaC05G0482100ZS	0.00990099	0.0487446
BnaA01G0214800ZS	BnaA04G0238800ZS	0.00990099	0.0487446
BnaA09G0464300ZS	BnaA04G0238800ZS	0.00990099	0.0487446
BnaC06G0394200ZS	BnaA03G0283400ZS	0.00990099	0.0487446
BnaA07G0305800ZS	BnaA09G0040800ZS	0.00990099	0.0487446
BnaA07G0096900ZS	BnaA09G0040800ZS	0.00990099	0.0487446
BnaA08G0298700ZS	BnaC04G0304500ZS	0.00990099	0.0487446
BnaC06G0211400ZS	BnaC04G0304500ZS	0.00990099	0.0487446
BnaA03G0144200ZS	BnaC04G0371300ZS	0.00990099	0.0487446
BnaA06G0449400ZS	BnaC04G0371300ZS	0.00990099	0.0487446
BnaC03G0414900ZS	BnaC04G0371300ZS	0.00990099	0.0487446
BnaC01G0118500ZS	BnaC04G0371300ZS	0.00990099	0.0487446
BnaA08G0198700ZS	BnaC04G0371300ZS	0.00990099	0.0487446
BnaA05G0049500ZS	BnaA01G0161000ZS	0.00990099	0.0487446
BnaC06G0179600ZS	BnaA09G0209600ZS	0.00990099	0.0487446
BnaC03G0260300ZS	BnaA09G0209600ZS	0.00990099	0.0487446
BnaC06G0426500ZS	BnaA05G0135200ZS	0.00990099	0.0487446
BnaA08G0298700ZS	BnaA03G0503500ZS	0.00990099	0.0487446
BnaC05G0496400ZS	BnaA09G0379900ZS	0.00990099	0.0487446
BnaC01G0084900ZS	BnaA09G0379900ZS	0.00990099	0.0487446
BnaC03G0139700ZS	BnaA09G0379900ZS	0.00990099	0.0487446
BnaA08G0297000ZS	BnaA03G0273300ZS	0.00990099	0.0487446
BnaA07G0021700ZS	BnaA03G0273300ZS	0.00990099	0.0487446
BnaA05G0190800ZS	BnaA06G0177500ZS	0.00990099	0.0487446
BnaA02G0368900ZS	BnaC07G0198500ZS	0.00990099	0.0487446
BnaA10G0264000ZS	BnaC07G0198500ZS	0.00990099	0.0487446
BnaA02G0182700ZS	BnaA10G0103400ZS	0.00990099	0.0487446
BnaC03G0563400ZS	BnaA10G0103400ZS	0.00990099	0.0487446
BnaC01G0394800ZS	BnaC09G0060700ZS	0.00990099	0.0487446
BnaA07G0214600ZS	BnaC06G0346200ZS	0.00990099	0.0487446
BnaA03G0300100ZS	BnaA03G0012500ZS	0.00990099	0.0487446
BnaA08G0198700ZS	BnaA10G0067500ZS	0.00990099	0.0487446
BnaA07G0183600ZS	BnaA10G0067500ZS	0.00990099	0.0487446
BnaC03G0647300ZS	BnaA10G0067500ZS	0.00990099	0.0487446
BnaC07G0071100ZS	BnaC07G0373100ZS	0.00990099	0.0487446
BnaA01G0214800ZS	BnaC08G0349100ZS	0.00990099	0.0487446
BnaA06G0007400ZS	BnaC02G0035800ZS	0.00990099	0.0487446
BnaA06G0180900ZS	BnaC01G0329900ZS	0.00990099	0.0487446
BnaC06G0313900ZS	BnaC03G0476300ZS	0.00990099	0.0487446
BnaC03G0335900ZS	BnaC03G0476300ZS	0.00990099	0.0487446
BnaA01G0214800ZS	BnaA04G0033200ZS	0.00990099	0.0487446
BnaA03G0172900ZS	BnaA09G0564000ZS	0.00990099	0.0487446
BnaA10G0031500ZS	BnaC07G0457100ZS	0.00990099	0.0487446
BnaA07G0241600ZS	BnaA09G0507400ZS	0.00990099	0.0487446
BnaC03G0039100ZS	BnaA09G0507400ZS	0.00990099	0.0487446
BnaC01G0118500ZS	BnaA01G0146300ZS	0.00990099	0.0487446
BnaC04G0014300ZS	BnaA01G0146300ZS	0.00990099	0.0487446
BnaC03G0264700ZS	BnaA01G0146300ZS	0.00990099	0.0487446
BnaA03G0300100ZS	BnaC05G0507400ZS	0.00990099	0.0487446
BnaC06G0075400ZS	BnaA06G0072800ZS	0.00990099	0.0487446
BnaA05G0030900ZS	BnaA06G0072800ZS	0.00990099	0.0487446
BnaA08G0276700ZS	BnaA06G0072800ZS	0.00990099	0.0487446
BnaA06G0417600ZS	BnaA01G0301000ZS	0.00990099	0.0487446
BnaC01G0059800ZS	BnaA01G0301000ZS	0.00990099	0.0487446
BnaC08G0401900ZS	BnaC04G0502100ZS	0.00990099	0.0487446
BnaA08G0218200ZS	BnaA03G0402300ZS	0.00990099	0.0487446
BnaC03G0646100ZS	BnaA03G0402300ZS	0.00990099	0.0487446
BnaC07G0426300ZS	BnaA05G0427800ZS	0.00990099	0.0487446
BnaA10G0149700ZS	BnaC03G0476900ZS	0.00990099	0.0487446
BnaC01G0118500ZS	BnaA09G0003600ZS	0.00990099	0.0487446
BnaA09G0215400ZS	BnaA06G0075800ZS	0.00990099	0.0487446
BnaA01G0348100ZS	BnaC03G0667300ZS	0.00990099	0.0487446
BnaA02G0229700ZS	BnaA09G0579400ZS	0.00990099	0.0487446
BnaA02G0368900ZS	BnaC06G0078100ZS	0.00990099	0.0487446
BnaC06G0394200ZS	BnaC06G0078100ZS	0.00990099	0.0487446
BnaC07G0522500ZS	BnaA04G0100900ZS	0.00990099	0.0487446
BnaC04G0550200ZS	BnaC03G0657000ZS	0.00990099	0.0487446
BnaC03G0282100ZS	BnaA02G0351900ZS	0.00990099	0.0487446
BnaA09G0386600ZS	BnaC05G0147000ZS	0.00990099	0.0487446
BnaC01G0419800ZS	BnaC05G0147000ZS	0.00990099	0.0487446
BnaA07G0183600ZS	BnaC05G0147000ZS	0.00990099	0.0487446
BnaA02G0368900ZS	BnaC01G0458600ZS	0.00990099	0.0487446
BnaC05G0293100ZS	BnaC02G0065600ZS	0.00990099	0.0487446
BnaC07G0522500ZS	BnaC02G0065600ZS	0.00990099	0.0487446
BnaC02G0270200ZS	BnaC02G0543300ZS	0.00990099	0.0487446
BnaC05G0024000ZS	BnaA06G0163000ZS	0.00990099	0.0487446
BnaC03G0404900ZS	BnaA06G0163000ZS	0.00990099	0.0487446
BnaA05G0190800ZS	BnaA10G0221100ZS	0.00990099	0.0487446
BnaC07G0258200ZS	BnaA10G0221100ZS	0.00990099	0.0487446
BnaA07G0246100ZS	BnaA09G0545200ZS	0.00990099	0.0487446
BnaA06G0147500ZS	BnaC03G0157000ZS	0.00990099	0.0487446
BnaC01G0362800ZS	BnaC05G0430300ZS	0.00990099	0.0487446
BnaC07G0071100ZS	BnaC05G0430300ZS	0.00990099	0.0487446
BnaC01G0021300ZS	BnaC05G0430300ZS	0.00990099	0.0487446
BnaA09G0215600ZS	BnaC05G0430300ZS	0.00990099	0.0487446
BnaA06G0449400ZS	BnaC02G0354800ZS	0.00990099	0.0487446
BnaC03G0397300ZS	BnaA02G0062500ZS	0.00990099	0.0487446
BnaA01G0286600ZS	BnaC06G0372400ZS	0.00990099	0.0487446
BnaA02G0045200ZS	BnaC03G0777100ZS	0.00990099	0.0487446
BnaC03G0494700ZS	BnaC02G0021100ZS	0.00990099	0.0487446
BnaA02G0418100ZS	BnaA04G0153700ZS	0.00990099	0.0487446
BnaA03G0365100ZS	BnaA08G0006900ZS	0.00990099	0.0487446
BnaC02G0224900ZS	BnaA08G0006900ZS	0.00990099	0.0487446
BnaA05G0190800ZS	BnaC07G0445600ZS	0.00990099	0.0487446
BnaC03G0647300ZS	BnaC07G0277200ZS	0.00990099	0.0487446
BnaC02G0432300ZS	BnaA09G0117500ZS	0.00990099	0.0487446
BnaA07G0241600ZS	BnaA09G0117500ZS	0.00990099	0.0487446
BnaC01G0059800ZS	BnaC05G0216400ZS	0.00990099	0.0487446
BnaC03G0245900ZS	BnaC07G0353000ZS	0.00990099	0.0487446
BnaC03G0167600ZS	BnaA07G0318400ZS	0.00990099	0.0487446
BnaC07G0258200ZS	BnaA07G0318400ZS	0.00990099	0.0487446
BnaC03G0039100ZS	BnaA03G0275300ZS	0.00990099	0.0487446
BnaA04G0027400ZS	BnaA08G0270100ZS	0.00990099	0.0487446
BnaC03G0209300ZS	BnaA10G0256900ZS	0.00990099	0.0487446
BnaA06G0365400ZS	BnaA10G0256900ZS	0.00990099	0.0487446
BnaA06G0007400ZS	BnaC05G0164000ZS	0.00990099	0.0487446
BnaC03G0414900ZS	BnaA05G0034800ZS	0.00990099	0.0487446
BnaA02G0357100ZS	BnaA05G0034800ZS	0.00990099	0.0487446
BnaC06G0313900ZS	BnaA05G0034800ZS	0.00990099	0.0487446
BnaC05G0245700ZS	BnaA05G0034800ZS	0.00990099	0.0487446
BnaA06G0046900ZS	BnaC01G0079900ZS	0.00990099	0.0487446
BnaA03G0407400ZS	BnaC01G0079900ZS	0.00990099	0.0487446
BnaA03G0032200ZS	BnaC03G0187900ZS	0.00990099	0.0487446
BnaC03G0672100ZS	BnaA09G0044500ZS	0.00990099	0.0487446
BnaC08G0226300ZS	BnaA08G0002000ZS	0.00990099	0.0487446
BnaA09G0612500ZS	BnaA03G0282800ZS	0.00990099	0.0487446
BnaC03G0647300ZS	BnaA03G0282800ZS	0.00990099	0.0487446
BnaC02G0020500ZS	BnaC06G0128100ZS	0.00990099	0.0487446
BnaC06G0394200ZS	BnaC06G0128100ZS	0.00990099	0.0487446
BnaA09G0221700ZS	BnaC04G0046500ZS	0.00990099	0.0487446
BnaA03G0300100ZS	BnaC04G0046500ZS	0.00990099	0.0487446
BnaA04G0241500ZS	BnaA06G0143400ZS	0.00990099	0.0487446
BnaC05G0008500ZS	BnaA05G0047400ZS	0.00990099	0.0487446
BnaA10G0022800ZS	BnaA03G0570800ZS	0.00990099	0.0487446
BnaC03G0404900ZS	BnaA03G0570800ZS	0.00990099	0.0487446
BnaC07G0358200ZS	BnaA09G0388500ZS	0.00990099	0.0487446
BnaC07G0257800ZS	BnaA09G0392000ZS	0.00990099	0.0487446
BnaC02G0437000ZS	BnaC02G0082300ZS	0.00990099	0.0487446
BnaC09G0504600ZS	BnaC02G0082300ZS	0.00990099	0.0487446
BnaA08G0156200ZS	BnaC02G0082300ZS	0.00990099	0.0487446
BnaC07G0386400ZS	BnaA09G0238000ZS	0.00990099	0.0487446
BnaC04G0055100ZS	BnaC03G0049500ZS	0.00990099	0.0487446
BnaC02G0503200ZS	BnaC09G0131900ZS	0.00990099	0.0487446
BnaA04G0165100ZS	BnaA01G0309400ZS	0.00990099	0.0487446
BnaC05G0354300ZS	BnaC03G0340400ZS	0.00990099	0.0487446
BnaC03G0810600ZS	BnaC01G0007400ZS	0.00990099	0.0487446
BnaA02G0203300ZS	BnaC01G0007400ZS	0.00990099	0.0487446
BnaA07G0188000ZS	BnaA01G0047000ZS	0.00990099	0.0487446
BnaA05G0049500ZS	BnaA01G0047000ZS	0.00990099	0.0487446
BnaA09G0260600ZS	BnaC01G0081800ZS	0.00990099	0.0487446
BnaC06G0306600ZS	BnaA04G0221200ZS	0.00990099	0.0487446
BnaA02G0368900ZS	BnaA02G0141400ZS	0.00990099	0.0487446
BnaC04G0579100ZS	BnaC01G0243100ZS	0.00990099	0.0487446
BnaC06G0084400ZS	BnaA08G0179900ZS	0.00990099	0.0487446
BnaC06G0084400ZS	BnaC03G0730900ZS	0.00990099	0.0487446
BnaC03G0404900ZS	BnaC03G0730900ZS	0.00990099	0.0487446
BnaC08G0500000ZS	BnaA02G0377200ZS	0.00990099	0.0487446
BnaC02G0067100ZS	BnaA02G0377200ZS	0.00990099	0.0487446
BnaC01G0444500ZS	BnaA04G0179600ZS	0.00990099	0.0487446
BnaC03G0245900ZS	BnaA04G0179600ZS	0.00990099	0.0487446
BnaC06G0236300ZS	BnaC03G0752500ZS	0.00990099	0.0487446
BnaC06G0306600ZS	BnaC09G0297200ZS	0.00990099	0.0487446
BnaA07G0096900ZS	BnaC09G0297200ZS	0.00990099	0.0487446
BnaA06G0401300ZS	BnaC09G0297200ZS	0.00990099	0.0487446
BnaA05G0190800ZS	BnaC05G0208000ZS	0.00990099	0.0487446
BnaA02G0203300ZS	BnaC05G0208000ZS	0.00990099	0.0487446
BnaA08G0029400ZS	BnaA06G0301300ZS	0.00990099	0.0487446
BnaC03G0692300ZS	BnaA06G0301300ZS	0.00990099	0.0487446
BnaC08G0226300ZS	BnaA06G0301300ZS	0.00990099	0.0487446
BnaA09G0116600ZS	BnaA06G0301300ZS	0.00990099	0.0487446
BnaC05G0370700ZS	BnaA02G0283400ZS	0.00990099	0.0487446
BnaC09G0164700ZS	BnaC01G0509900ZS	0.00990099	0.0487446
BnaA07G0183600ZS	BnaA04G0203400ZS	0.00990099	0.0487446
BnaC03G0647300ZS	BnaA04G0203400ZS	0.00990099	0.0487446
BnaC06G0109300ZS	BnaC02G0454000ZS	0.00990099	0.0487446
BnaC03G0404900ZS	BnaA07G0217600ZS	0.00990099	0.0487446
BnaC04G0617200ZS	BnaC04G0561400ZS	0.00990099	0.0487446
BnaA01G0396200ZS	BnaC04G0561400ZS	0.00990099	0.0487446
BnaA05G0471900ZS	BnaC05G0288100ZS	0.00990099	0.0487446
BnaC03G0282100ZS	BnaC05G0288100ZS	0.00990099	0.0487446
BnaA01G0396200ZS	BnaC08G0508100ZS	0.00990099	0.0487446
BnaA08G0298600ZS	BnaC08G0508100ZS	0.00990099	0.0487446
BnaA08G0298700ZS	BnaC08G0508100ZS	0.00990099	0.0487446
BnaA04G0191300ZS	BnaA02G0020200ZS	0.00990099	0.0487446
BnaC03G0119600ZS	BnaC07G0110000ZS	0.00990099	0.0487446
BnaC07G0513100ZS	BnaA03G0359800ZS	0.00990099	0.0487446
BnaC03G0647300ZS	BnaA01G0106100ZS	0.00990099	0.0487446
BnaC05G0033000ZS	BnaA01G0106100ZS	0.00990099	0.0487446
BnaA08G0198700ZS	BnaA01G0106100ZS	0.00990099	0.0487446
BnaA09G0578900ZS	BnaC01G0031500ZS	0.00990099	0.0487446
BnaC06G0394200ZS	BnaA08G0207400ZS	0.00990099	0.0487446
BnaA05G0131400ZS	BnaA07G0383400ZS	0.00990099	0.0487446
BnaC03G0647300ZS	BnaC09G0440300ZS	0.00990099	0.0487446
BnaC02G0218100ZS	BnaA02G0131600ZS	0.00990099	0.0487446
BnaC07G0513100ZS	BnaA02G0131600ZS	0.00990099	0.0487446
BnaC04G0428100ZS	BnaA02G0131600ZS	0.00990099	0.0487446
BnaA01G0191600ZS	BnaA02G0131600ZS	0.00990099	0.0487446
BnaC07G0178000ZS	BnaA09G0518800ZS	0.00990099	0.0487446
BnaC08G0021600ZS	BnaA09G0518800ZS	0.00990099	0.0487446
BnaC09G0554100ZS	BnaA09G0518800ZS	0.00990099	0.0487446
BnaC04G0417800ZS	BnaC09G0620400ZS	0.00990099	0.0487446
BnaC01G0111600ZS	BnaA07G0106500ZS	0.00990099	0.0487446
BnaA06G0007400ZS	BnaC01G0089300ZS	0.00990099	0.0487446
BnaA07G0246100ZS	BnaC07G0067700ZS	0.00990099	0.0487446
BnaC01G0059800ZS	BnaC07G0067700ZS	0.00990099	0.0487446
BnaA02G0368900ZS	BnaC07G0067700ZS	0.00990099	0.0487446
BnaC01G0072700ZS	BnaC07G0067700ZS	0.00990099	0.0487446
BnaC06G0109300ZS	BnaC01G0048400ZS	0.00990099	0.0487446
BnaA09G0612500ZS	BnaA04G0159800ZS	0.00990099	0.0487446
BnaC08G0035000ZS	BnaC09G0483200ZS	0.00990099	0.0487446
BnaC03G0692300ZS	BnaC09G0483200ZS	0.00990099	0.0487446
BnaA08G0241600ZS	BnaA02G0081500ZS	0.00990099	0.0487446
BnaA01G0362900ZS	BnaA02G0081500ZS	0.00990099	0.0487446
BnaA02G0376700ZS	BnaA02G0081500ZS	0.00990099	0.0487446
BnaC05G0033000ZS	BnaC03G0668700ZS	0.00990099	0.0487446
BnaA09G0560700ZS	BnaA08G0251700ZS	0.00990099	0.0487446
BnaA03G0337200ZS	BnaC07G0262900ZS	0.00990099	0.0487446
BnaC08G0021600ZS	BnaA10G0143200ZS	0.00990099	0.0487446
BnaC07G0071100ZS	BnaC03G0402800ZS	0.00990099	0.0487446
BnaA06G0059900ZS	BnaC02G0187700ZS	0.00990099	0.0487446
BnaC04G0428100ZS	BnaC02G0187700ZS	0.00990099	0.0487446
BnaC05G0293100ZS	BnaC04G0121700ZS	0.00990099	0.0487446
BnaC08G0401900ZS	BnaC04G0121700ZS	0.00990099	0.0487446
BnaA09G0116200ZS	BnaC06G0408400ZS	0.00990099	0.0487446
BnaC03G0359700ZS	BnaA09G0613700ZS	0.00990099	0.0487446
BnaC02G0494600ZS	BnaA09G0613700ZS	0.00990099	0.0487446
BnaC06G0378800ZS	BnaC04G0559300ZS	0.00990099	0.0487446
BnaC01G0042600ZS	BnaC09G0366900ZS	0.00990099	0.0487446
BnaA06G0035000ZS	BnaC08G0161000ZS	0.00990099	0.0487446
BnaC04G0174800ZS	BnaC04G0589100ZS	0.00990099	0.0487446
BnaC06G0394200ZS	BnaC05G0289700ZS	0.00990099	0.0487446
BnaA04G0257100ZS	BnaC05G0289700ZS	0.00990099	0.0487446
BnaA01G0048800ZS	BnaA05G0493800ZS	0.00990099	0.0487446
BnaA07G0246100ZS	BnaC07G0430700ZS	0.00990099	0.0487446
BnaC09G0368700ZS	BnaA02G0060200ZS	0.00990099	0.0487446
BnaC03G0732700ZS	BnaC01G0299900ZS	0.00990099	0.0487446
BnaA01G0012800ZS	BnaA10G0151300ZS	0.00990099	0.0487446
BnaA09G0260600ZS	BnaA01G0031500ZS	0.00990099	0.0487446
BnaA09G0073600ZS	BnaC02G0299800ZS	0.00990099	0.0487446
BnaC04G0055100ZS	BnaA09G0164200ZS	0.00990099	0.0487446
BnaC08G0139200ZS	BnaA09G0164200ZS	0.00990099	0.0487446
BnaC05G0496400ZS	BnaC02G0087800ZS	0.00990099	0.0487446
BnaC03G0139700ZS	BnaC02G0087800ZS	0.00990099	0.0487446
BnaA05G0049500ZS	BnaC03G0150500ZS	0.00990099	0.0487446
BnaC03G0461400ZS	BnaC03G0150500ZS	0.00990099	0.0487446
BnaC07G0454200ZS	BnaA10G0023100ZS	0.00990099	0.0487446
BnaA06G0409200ZS	BnaA10G0023100ZS	0.00990099	0.0487446
BnaA02G0116400ZS	BnaA07G0277600ZS	0.00990099	0.0487446
BnaA05G0190800ZS	BnaA09G0444800ZS	0.00990099	0.0487446
BnaA10G0022800ZS	BnaA09G0444800ZS	0.00990099	0.0487446
BnaC06G0436100ZS	BnaC04G0495500ZS	0.00990099	0.0487446
BnaA06G0030400ZS	BnaC05G0019400ZS	0.00990099	0.0487446
BnaA03G0561200ZS	BnaC03G0448200ZS	0.00990099	0.0487446
BnaA06G0030400ZS	BnaC04G0121400ZS	0.00990099	0.0487446
BnaA05G0049500ZS	BnaA09G0450600ZS	0.00990099	0.0487446
BnaA06G0007400ZS	BnaA09G0141200ZS	0.00990099	0.0487446
BnaC04G0392000ZS	BnaC02G0256000ZS	0.00990099	0.0487446
BnaC03G0579600ZS	BnaC06G0437400ZS	0.00990099	0.0487446
BnaC01G0060000ZS	BnaC06G0121900ZS	0.00990099	0.0487446
BnaC03G0630000ZS	BnaA06G0091800ZS	0.00990099	0.0487446
BnaA01G0072600ZS	BnaA05G0055200ZS	0.00990099	0.0487446
BnaA10G0265700ZS	BnaA07G0358800ZS	0.00990099	0.0487446
BnaC08G0500000ZS	BnaC06G0182400ZS	0.00990099	0.0487446
BnaA02G0175700ZS	BnaC03G0174200ZS	0.00990099	0.0487446
BnaA03G0589700ZS	BnaA02G0410800ZS	0.00990099	0.0487446
BnaC09G0164700ZS	BnaC09G0227000ZS	0.00990099	0.0487446
BnaA10G0031500ZS	BnaC02G0004400ZS	0.00990099	0.0487446
BnaC03G0404900ZS	BnaC03G0673000ZS	0.00990099	0.0487446
BnaA05G0190800ZS	BnaC03G0673000ZS	0.00990099	0.0487446
BnaA07G0241600ZS	BnaC09G0509900ZS	0.00990099	0.0487446
BnaA10G0030100ZS	BnaC05G0442400ZS	0.00990099	0.0487446
BnaA02G0203300ZS	BnaC05G0442400ZS	0.00990099	0.0487446
BnaA10G0022800ZS	BnaC04G0586000ZS	0.00990099	0.0487446
BnaC09G0164700ZS	BnaC09G0222300ZS	0.00990099	0.0487446
BnaC06G0109300ZS	BnaC05G0173500ZS	0.00990099	0.0487446
BnaA05G0394900ZS	BnaC05G0173500ZS	0.00990099	0.0487446
BnaC03G0647300ZS	BnaA03G0005400ZS	0.00990099	0.0487446
BnaC06G0355200ZS	BnaA01G0079800ZS	0.00990099	0.0487446
BnaC09G0428900ZS	BnaC03G0547500ZS	0.00990099	0.0487446
BnaA02G0232400ZS	BnaC03G0547500ZS	0.00990099	0.0487446
BnaC04G0055100ZS	BnaA03G0485400ZS	0.00990099	0.0487446
BnaC03G0671800ZS	BnaC02G0089200ZS	0.00990099	0.0487446
BnaA09G0073600ZS	BnaC03G0645500ZS	0.00990099	0.0487446
BnaA08G0155100ZS	BnaC03G0645500ZS	0.00990099	0.0487446
BnaC03G0419800ZS	BnaC04G0504600ZS	0.00990099	0.0487446
BnaC04G0022800ZS	BnaC07G0333500ZS	0.00990099	0.0487446
BnaA07G0345500ZS	BnaA10G0200500ZS	0.00990099	0.0487446
BnaA09G0073600ZS	BnaC03G0614900ZS	0.00990099	0.0487446
BnaC06G0394200ZS	BnaC03G0614900ZS	0.00990099	0.0487446
BnaC05G0096000ZS	BnaC08G0217400ZS	0.00990099	0.0487446
BnaC05G0431700ZS	BnaC08G0217400ZS	0.00990099	0.0487446
BnaC07G0513100ZS	BnaA04G0037600ZS	0.00990099	0.0487446
BnaA05G0349800ZS	BnaA04G0037600ZS	0.00990099	0.0487446
BnaA05G0471900ZS	BnaC03G0270900ZS	0.00990099	0.0487446
BnaC07G0522500ZS	BnaC03G0270900ZS	0.00990099	0.0487446
BnaA09G0578900ZS	BnaA06G0325100ZS	0.00990099	0.0487446
BnaA02G0021800ZS	BnaA06G0325100ZS	0.00990099	0.0487446
BnaA03G0300100ZS	BnaC05G0337400ZS	0.00990099	0.0487446
BnaA05G0389200ZS	BnaC05G0337400ZS	0.00990099	0.0487446
BnaC06G0264500ZS	BnaA06G0124200ZS	0.00990099	0.0487446
BnaC09G0554100ZS	BnaA06G0124200ZS	0.00990099	0.0487446
BnaC08G0401900ZS	BnaC03G0302000ZS	0.00990099	0.0487446
BnaC07G0147800ZS	BnaC01G0037600ZS	0.00990099	0.0487446
Bnascaffold0022G0000200ZS	BnaC01G0181800ZS	0.00990099	0.0487446
BnaA09G0115600ZS	BnaA09G0192900ZS	0.00990099	0.0487446
BnaC06G0227900ZS	BnaA09G0192900ZS	0.00990099	0.0487446
BnaC04G0417800ZS	BnaA05G0496600ZS	0.00990099	0.0487446
BnaA02G0357100ZS	BnaC06G0457600ZS	0.00990099	0.0487446
BnaA08G0270900ZS	BnaC03G0736200ZS	0.00990099	0.0487446
BnaC03G0810600ZS	BnaC03G0736200ZS	0.00990099	0.0487446
BnaA10G0175800ZS	BnaC08G0352500ZS	0.00990099	0.0487446
BnaA04G0225900ZS	BnaA08G0155700ZS	0.00990099	0.0487446
BnaA03G0250900ZS	BnaA08G0155700ZS	0.00990099	0.0487446
BnaC07G0358200ZS	BnaA10G0003600ZS	0.00990099	0.0487446
BnaC04G0611900ZS	BnaA10G0003600ZS	0.00990099	0.0487446
BnaA02G0045200ZS	BnaC08G0328500ZS	0.00990099	0.0487446
BnaA09G0386600ZS	BnaC02G0265100ZS	0.00990099	0.0487446
BnaA03G0144200ZS	BnaC02G0265100ZS	0.00990099	0.0487446
BnaA07G0323900ZS	BnaC02G0265100ZS	0.00990099	0.0487446
BnaA06G0035000ZS	BnaC02G0265100ZS	0.00990099	0.0487446
BnaA06G0449400ZS	BnaC02G0265100ZS	0.00990099	0.0487446
BnaA06G0059900ZS	BnaA07G0335100ZS	0.00990099	0.0487446
BnaC01G0118500ZS	BnaC04G0381100ZS	0.00990099	0.0487446
BnaC05G0008500ZS	BnaC02G0351300ZS	0.00990099	0.0487446
BnaC09G0307800ZS	BnaC02G0351300ZS	0.00990099	0.0487446
BnaC01G0072700ZS	BnaC04G0271600ZS	0.00990099	0.0487446
BnaC03G0563400ZS	BnaC09G0026700ZS	0.00990099	0.0487446
BnaC07G0147800ZS	BnaA09G0675000ZS	0.00990099	0.0487446
BnaC08G0139200ZS	BnaC09G0330500ZS	0.00990099	0.0487446
BnaA03G0343900ZS	BnaA09G0459000ZS	0.00990099	0.0487446
BnaC02G0432300ZS	BnaA09G0459000ZS	0.00990099	0.0487446
BnaA05G0049500ZS	BnaA07G0284300ZS	0.00990099	0.0487446
BnaA08G0198700ZS	BnaA09G0026500ZS	0.00990099	0.0487446
BnaC03G0264700ZS	BnaA09G0026500ZS	0.00990099	0.0487446
BnaC06G0264500ZS	BnaA09G0384400ZS	0.00990099	0.0487446
BnaA02G0357100ZS	BnaA09G0096700ZS	0.00990099	0.0487446
BnaA03G0337200ZS	BnaA02G0080000ZS	0.00990099	0.0487446
BnaC01G0038400ZS	BnaA03G0538300ZS	0.00990099	0.0487446
BnaC01G0444500ZS	BnaA03G0016500ZS	0.00990099	0.0487446
BnaC03G0144600ZS	BnaA03G0016500ZS	0.00990099	0.0487446
BnaC08G0021600ZS	BnaA03G0016500ZS	0.00990099	0.0487446
BnaA02G0368900ZS	BnaA02G0266400ZS	0.00990099	0.0487446
BnaC06G0313900ZS	BnaC04G0300000ZS	0.00990099	0.0487446
BnaA06G0035000ZS	BnaC04G0300000ZS	0.00990099	0.0487446
BnaC04G0530100ZS	BnaC05G0275700ZS	0.00990099	0.0487446
BnaC05G0567700ZS	BnaA05G0337000ZS	0.00990099	0.0487446
BnaA03G0279000ZS	BnaC02G0324900ZS	0.00990099	0.0487446
BnaC02G0066000ZS	BnaA04G0174200ZS	0.00990099	0.0487446
BnaC03G0419800ZS	BnaA10G0203300ZS	0.00990099	0.0487446
BnaA07G0166000ZS	BnaA10G0203300ZS	0.00990099	0.0487446
BnaC06G0075400ZS	BnaC03G0708900ZS	0.00990099	0.0487446
BnaA06G0035000ZS	BnaA03G0466300ZS	0.00990099	0.0487446
BnaC05G0452400ZS	BnaC08G0114300ZS	0.00990099	0.0487446
BnaA07G0142400ZS	BnaA05G0452300ZS	0.00990099	0.0487446
BnaC08G0035000ZS	BnaA07G0073500ZS	0.00990099	0.0487446
BnaA08G0029400ZS	BnaA07G0073500ZS	0.00990099	0.0487446
BnaC03G0386100ZS	BnaC06G0316600ZS	0.00990099	0.0487446
BnaA02G0368900ZS	BnaA07G0159300ZS	0.00990099	0.0487446
BnaA02G0203300ZS	BnaC09G0414000ZS	0.00990099	0.0487446
BnaA08G0270900ZS	BnaC09G0414000ZS	0.00990099	0.0487446
BnaA06G0313100ZS	BnaC09G0414000ZS	0.00990099	0.0487446
BnaA03G0547300ZS	BnaC05G0088800ZS	0.00990099	0.0487446
BnaC04G0530100ZS	BnaC07G0476100ZS	0.00990099	0.0487446
BnaA10G0031500ZS	BnaC07G0476100ZS	0.00990099	0.0487446
BnaA03G0395300ZS	BnaC06G0413600ZS	0.00990099	0.0487446
BnaC04G0392000ZS	BnaC06G0413600ZS	0.00990099	0.0487446
BnaA09G0386600ZS	BnaC06G0413600ZS	0.00990099	0.0487446
BnaA06G0257800ZS	BnaC02G0455700ZS	0.00990099	0.0487446
BnaA02G0239700ZS	BnaA02G0194400ZS	0.00990099	0.0487446
BnaC06G0236300ZS	BnaA08G0074900ZS	0.00990099	0.0487446
BnaC03G0646100ZS	BnaA08G0074900ZS	0.00990099	0.0487446
BnaA05G0001400ZS	BnaC09G0547200ZS	0.00990099	0.0487446
BnaC06G0084400ZS	BnaA03G0360800ZS	0.00990099	0.0487446
BnaC07G0513100ZS	BnaA03G0360800ZS	0.00990099	0.0487446
BnaC07G0147800ZS	BnaA01G0051100ZS	0.00990099	0.0487446
BnaC06G0407500ZS	BnaC05G0510600ZS	0.00990099	0.0487446
BnaC06G0084400ZS	BnaA06G0338200ZS	0.00990099	0.0487446
BnaA07G0188000ZS	BnaA05G0489000ZS	0.00990099	0.0487446
BnaA10G0175800ZS	BnaA05G0489000ZS	0.00990099	0.0487446
BnaA09G0560700ZS	BnaC09G0379300ZS	0.00990099	0.0487446
BnaA03G0545400ZS	BnaC09G0379300ZS	0.00990099	0.0487446
BnaA08G0184800ZS	BnaC06G0009100ZS	0.00990099	0.0487446
BnaC08G0413200ZS	BnaC04G0420900ZS	0.00990099	0.0487446
BnaA04G0109200ZS	BnaC09G0500500ZS	0.00990099	0.0487446
BnaC06G0040700ZS	BnaA09G0671000ZS	0.00990099	0.0487446
BnaA02G0196800ZS	BnaA07G0375900ZS	0.00990099	0.0487446
BnaC04G0547400ZS	BnaA02G0342600ZS	0.00990099	0.0487446
BnaC04G0022800ZS	BnaA02G0342600ZS	0.00990099	0.0487446
BnaA02G0306700ZS	BnaC09G0299600ZS	0.00990099	0.0487446
BnaA08G0270900ZS	BnaC07G0099200ZS	0.00990099	0.0487446
BnaC04G0361200ZS	BnaA02G0057300ZS	0.00990099	0.0487446
BnaC03G0419800ZS	BnaA03G0097600ZS	0.00990099	0.0487446
BnaA09G0116200ZS	BnaC06G0378500ZS	0.00990099	0.0487446
BnaA10G0030100ZS	BnaA08G0197700ZS	0.00990099	0.0487446
BnaC07G0426300ZS	BnaA03G0163100ZS	0.00990099	0.0487446
BnaA02G0116400ZS	BnaC04G0380500ZS	0.00990099	0.0487446
BnaC07G0041100ZS	BnaC04G0380500ZS	0.00990099	0.0487446
BnaC07G0071100ZS	BnaC07G0362100ZS	0.00990099	0.0487446
BnaC03G0037500ZS	BnaA04G0166200ZS	0.00990099	0.0487446
BnaA09G0519800ZS	BnaA04G0166200ZS	0.00990099	0.0487446
BnaA03G0258300ZS	BnaC04G0319400ZS	0.00990099	0.0487446
BnaA07G0188000ZS	BnaC03G0229200ZS	0.00990099	0.0487446
BnaC06G0236300ZS	BnaC03G0229200ZS	0.00990099	0.0487446
BnaA01G0020200ZS	BnaC02G0514900ZS	0.00990099	0.0487446
BnaA10G0283500ZS	BnaA06G0429900ZS	0.00990099	0.0487446
BnaC04G0530100ZS	BnaA06G0429900ZS	0.00990099	0.0487446
BnaA01G0058600ZS	BnaC07G0516400ZS	0.00990099	0.0487446
BnaC02G0224900ZS	BnaA09G0647100ZS	0.00990099	0.0487446
BnaC03G0382700ZS	BnaC08G0499600ZS	0.00990099	0.0487446
BnaC02G0261700ZS	BnaC08G0499600ZS	0.00990099	0.0487446
BnaA03G0250900ZS	Bnascaffold0026G0062400ZS	0.00990099	0.0487446
BnaA05G0389200ZS	Bnascaffold0026G0062400ZS	0.00990099	0.0487446
BnaC07G0358200ZS	Bnascaffold0026G0062400ZS	0.00990099	0.0487446
BnaC04G0550200ZS	BnaA09G0445800ZS	0.00990099	0.0487446
BnaC06G0179600ZS	BnaA09G0445800ZS	0.00990099	0.0487446
BnaA07G0246100ZS	BnaC02G0133500ZS	0.00990099	0.0487446
BnaC02G0494600ZS	BnaC03G0617400ZS	0.00990099	0.0487446
BnaA09G0464300ZS	BnaA05G0331900ZS	0.00990099	0.0487446
BnaA04G0257100ZS	BnaA01G0127300ZS	0.00990099	0.0487446
BnaA05G0449300ZS	BnaA03G0125500ZS	0.00990099	0.0487446
BnaA02G0306700ZS	BnaA03G0260400ZS	0.00990099	0.0487446
BnaC07G0513100ZS	BnaA03G0260400ZS	0.00990099	0.0487446
BnaA03G0337200ZS	BnaA01G0172700ZS	0.00990099	0.0487446
BnaC06G0040700ZS	BnaC06G0154600ZS	0.00990099	0.0487446
BnaC02G0020500ZS	BnaC06G0154600ZS	0.00990099	0.0487446
BnaA08G0298700ZS	BnaA06G0356600ZS	0.00990099	0.0487446
BnaA04G0241500ZS	BnaC07G0312200ZS	0.00990099	0.0487446
BnaC01G0499200ZS	BnaC07G0312200ZS	0.00990099	0.0487446
BnaC02G0437000ZS	BnaC07G0312200ZS	0.00990099	0.0487446
BnaA09G0116200ZS	BnaC07G0312200ZS	0.00990099	0.0487446
BnaA07G0287800ZS	BnaA05G0142600ZS	0.00990099	0.0487446
BnaC06G0227900ZS	BnaA05G0142600ZS	0.00990099	0.0487446
BnaC03G0345500ZS	BnaA07G0072600ZS	0.00990099	0.0487446
BnaA06G0449400ZS	BnaA07G0072600ZS	0.00990099	0.0487446
BnaC02G0053700ZS	BnaA02G0076100ZS	0.00990099	0.0487446
BnaA04G0060900ZS	BnaA02G0076100ZS	0.00990099	0.0487446
BnaC04G0611900ZS	BnaA01G0302700ZS	0.00990099	0.0487446
BnaA05G0471900ZS	BnaA04G0299700ZS	0.00990099	0.0487446
BnaC03G0810600ZS	BnaC06G0137600ZS	0.00990099	0.0487446
BnaA03G0561200ZS	BnaA03G0389100ZS	0.00990099	0.0487446
BnaC06G0329100ZS	BnaA03G0389100ZS	0.00990099	0.0487446
BnaC01G0023200ZS	BnaC09G0175600ZS	0.00990099	0.0487446
BnaA03G0144200ZS	BnaA03G0232600ZS	0.00990099	0.0487446
BnaA02G0357100ZS	BnaA03G0232600ZS	0.00990099	0.0487446
BnaA07G0303500ZS	BnaC02G0087700ZS	0.00990099	0.0487446
BnaA01G0072600ZS	BnaC05G0524600ZS	0.00990099	0.0487446
BnaA07G0105500ZS	BnaC05G0524600ZS	0.00990099	0.0487446
BnaC02G0416900ZS	BnaC05G0524600ZS	0.00990099	0.0487446
BnaC02G0020400ZS	BnaC04G0512600ZS	0.00990099	0.0487446
BnaC03G0555100ZS	BnaC05G0055100ZS	0.00990099	0.0487446
BnaA07G0100000ZS	BnaC05G0055100ZS	0.00990099	0.0487446
BnaA06G0417600ZS	BnaC03G0181100ZS	0.00990099	0.0487446
BnaC07G0358200ZS	BnaC03G0181100ZS	0.00990099	0.0487446
BnaA03G0365100ZS	BnaC03G0159400ZS	0.00990099	0.0487446
BnaC03G0494700ZS	BnaC02G0177000ZS	0.00990099	0.0487446
BnaC02G0313000ZS	BnaA04G0145600ZS	0.00990099	0.0487446
BnaA04G0165100ZS	BnaC08G0024500ZS	0.00990099	0.0487446
BnaA07G0303500ZS	BnaA06G0046100ZS	0.00990099	0.0487446
BnaA01G0072600ZS	BnaA06G0046100ZS	0.00990099	0.0487446
BnaC07G0358200ZS	BnaA08G0022200ZS	0.00990099	0.0487446
BnaA08G0298700ZS	BnaC04G0507300ZS	0.00990099	0.0487446
BnaA07G0183600ZS	BnaC07G0277900ZS	0.00990099	0.0487446
BnaA07G0214600ZS	BnaC09G0367900ZS	0.00990099	0.0487446
BnaC03G0461400ZS	BnaC06G0199100ZS	0.00990099	0.0487446
BnaC03G0419800ZS	BnaA09G0487000ZS	0.00990099	0.0487446
BnaA10G0153200ZS	BnaA10G0195600ZS	0.00990099	0.0487446
BnaA09G0116600ZS	BnaA08G0156900ZS	0.00990099	0.0487446
BnaC03G0039100ZS	BnaA05G0365900ZS	0.00990099	0.0487446
BnaC06G0312000ZS	BnaC07G0546400ZS	0.00990099	0.0487446
BnaA02G0006700ZS	BnaC07G0546400ZS	0.00990099	0.0487446
BnaC02G0066000ZS	BnaC07G0546400ZS	0.00990099	0.0487446
BnaC04G0055100ZS	BnaC04G0500600ZS	0.00990099	0.0487446
BnaC01G0453000ZS	BnaC04G0500600ZS	0.00990099	0.0487446
BnaA04G0297700ZS	BnaA05G0063400ZS	0.00990099	0.0487446
BnaA02G0391300ZS	BnaA05G0063400ZS	0.00990099	0.0487446
BnaC09G0545200ZS	BnaA05G0063400ZS	0.00990099	0.0487446
BnaA08G0198700ZS	BnaA03G0054400ZS	0.00990099	0.0487446
BnaC08G0413200ZS	BnaA07G0315300ZS	0.00990099	0.0487446
BnaC04G0400000ZS	BnaA07G0315300ZS	0.00990099	0.0487446
BnaC01G0059800ZS	BnaC01G0240700ZS	0.00990099	0.0487446
BnaA05G0001400ZS	BnaA02G0379600ZS	0.00990099	0.0487446
BnaC08G0308200ZS	BnaA04G0262000ZS	0.00990099	0.0487446
BnaA05G0105300ZS	BnaA04G0262000ZS	0.00990099	0.0487446
BnaA03G0144200ZS	BnaA01G0146000ZS	0.00990099	0.0487446
BnaA06G0007400ZS	BnaC07G0478900ZS	0.00990099	0.0487446
BnaC08G0021600ZS	BnaA03G0542400ZS	0.00990099	0.0487446
BnaA07G0249300ZS	BnaA03G0542400ZS	0.00990099	0.0487446
BnaA07G0096900ZS	BnaC07G0381000ZS	0.00990099	0.0487446
BnaA02G0248600ZS	BnaC02G0456100ZS	0.00990099	0.0487446
BnaA09G0073600ZS	BnaC03G0799600ZS	0.00990099	0.0487446
BnaA03G0561200ZS	BnaC03G0799600ZS	0.00990099	0.0487446
BnaC06G0313900ZS	BnaA06G0363900ZS	0.00990099	0.0487446
BnaC02G0145300ZS	BnaA06G0363900ZS	0.00990099	0.0487446
BnaA06G0449400ZS	BnaA06G0363900ZS	0.00990099	0.0487446
BnaA06G0449400ZS	BnaA01G0317800ZS	0.00990099	0.0487446
BnaC09G0247600ZS	BnaC07G0007300ZS	0.00990099	0.0487446
BnaA03G0589700ZS	BnaA02G0074200ZS	0.00990099	0.0487446
BnaC07G0446200ZS	BnaA02G0213500ZS	0.00990099	0.0487446
BnaA06G0401300ZS	BnaC06G0134000ZS	0.00990099	0.0487446
BnaA03G0561200ZS	BnaC06G0134000ZS	0.00990099	0.0487446
BnaA04G0257100ZS	BnaA06G0352500ZS	0.00990099	0.0487446
BnaA01G0133900ZS	BnaC03G0121100ZS	0.00990099	0.0487446
BnaC04G0428100ZS	BnaC02G0505100ZS	0.00990099	0.0487446
BnaA09G0073600ZS	BnaA02G0317700ZS	0.00990099	0.0487446
BnaC05G0096000ZS	BnaA09G0054900ZS	0.00990099	0.0487446
BnaA01G0020200ZS	BnaC07G0189500ZS	0.00990099	0.0487446
BnaC08G0458600ZS	BnaA04G0101200ZS	0.00990099	0.0487446
BnaC06G0428500ZS	BnaA04G0009000ZS	0.00990099	0.0487446
BnaC07G0269400ZS	BnaA04G0009000ZS	0.00990099	0.0487446
BnaA09G0430600ZS	BnaC04G0378900ZS	0.00990099	0.0487446
BnaA05G0030900ZS	BnaC09G0620500ZS	0.00990099	0.0487446
BnaA08G0297000ZS	BnaA04G0147100ZS	0.00990099	0.0487446
BnaC08G0380900ZS	BnaC03G0048400ZS	0.00990099	0.0487446
BnaC03G0737600ZS	BnaA01G0417700ZS	0.00990099	0.0487446
BnaC01G0233100ZS	BnaA01G0417700ZS	0.00990099	0.0487446
BnaC02G0227900ZS	BnaA01G0417700ZS	0.00990099	0.0487446
BnaA04G0162400ZS	BnaA06G0444700ZS	0.00990099	0.0487446
BnaC03G0555100ZS	BnaA09G0265200ZS	0.00990099	0.0487446
BnaA03G0258300ZS	BnaA05G0327800ZS	0.00990099	0.0487446
BnaC03G0404900ZS	BnaA03G0271400ZS	0.00990099	0.0487446
BnaA08G0298700ZS	BnaA03G0271400ZS	0.00990099	0.0487446
BnaA04G0009500ZS	BnaA02G0382800ZS	0.00990099	0.0487446
BnaA01G0058600ZS	BnaA02G0382800ZS	0.00990099	0.0487446
BnaC07G0258200ZS	BnaC09G0199200ZS	0.00990099	0.0487446
BnaA03G0172900ZS	BnaC09G0199200ZS	0.00990099	0.0487446
BnaA05G0389200ZS	BnaA07G0194000ZS	0.00990099	0.0487446
BnaA05G0386700ZS	BnaC04G0394800ZS	0.00990099	0.0487446
BnaA06G0000900ZS	BnaA08G0036300ZS	0.00990099	0.0487446
BnaA01G0362900ZS	BnaA06G0024100ZS	0.00990099	0.0487446
BnaA10G0031500ZS	BnaA09G0243500ZS	0.00990099	0.0487446
BnaA02G0391300ZS	BnaC02G0123000ZS	0.00990099	0.0487446
BnaC07G0465300ZS	BnaC07G0228500ZS	0.00990099	0.0487446
BnaC04G0458000ZS	BnaC07G0228500ZS	0.00990099	0.0487446
BnaA06G0030400ZS	BnaA06G0137100ZS	0.00990099	0.0487446
BnaA06G0449400ZS	BnaA01G0365700ZS	0.00990099	0.0487446
BnaC01G0419800ZS	BnaA01G0365700ZS	0.00990099	0.0487446
BnaA08G0198700ZS	BnaA01G0365700ZS	0.00990099	0.0487446
BnaA07G0105500ZS	BnaC08G0197700ZS	0.00990099	0.0487446
BnaC08G0308200ZS	BnaC08G0197700ZS	0.00990099	0.0487446
BnaC03G0563400ZS	BnaA03G0526400ZS	0.00990099	0.0487446
BnaA06G0365400ZS	BnaA08G0159700ZS	0.00990099	0.0487446
BnaC02G0053700ZS	BnaA08G0159700ZS	0.00990099	0.0487446
BnaC08G0226300ZS	BnaA09G0270000ZS	0.00990099	0.0487446
BnaA09G0073600ZS	BnaA05G0351000ZS	0.00990099	0.0487446
BnaC03G0810600ZS	BnaA05G0351000ZS	0.00990099	0.0487446
BnaA06G0147500ZS	BnaA02G0068400ZS	0.00990099	0.0487446
BnaA06G0030400ZS	BnaA02G0383800ZS	0.00990099	0.0487446
BnaC03G0039100ZS	BnaA02G0383800ZS	0.00990099	0.0487446
BnaA10G0247700ZS	BnaA02G0383800ZS	0.00990099	0.0487446
BnaA04G0191300ZS	BnaC06G0311300ZS	0.00990099	0.0487446
BnaA02G0229700ZS	BnaC09G0043200ZS	0.00990099	0.0487446
BnaA03G0030700ZS	BnaA06G0395700ZS	0.00990099	0.0487446
BnaC01G0021300ZS	BnaA09G0169600ZS	0.00990099	0.0487446
BnaC04G0417800ZS	BnaA09G0169600ZS	0.00990099	0.0487446
BnaA06G0313100ZS	BnaA07G0195300ZS	0.00990099	0.0487446
BnaA09G0564200ZS	BnaA10G0253500ZS	0.00990099	0.0487446
BnaA08G0029400ZS	BnaC06G0444400ZS	0.00990099	0.0487446
BnaA05G0389200ZS	BnaC06G0444400ZS	0.00990099	0.0487446
BnaC06G0084400ZS	BnaC06G0444400ZS	0.00990099	0.0487446
BnaC08G0413200ZS	BnaC08G0458800ZS	0.00990099	0.0487446
BnaC03G0672100ZS	BnaC08G0458800ZS	0.00990099	0.0487446
BnaC03G0397300ZS	BnaC09G0023200ZS	0.00990099	0.0487446
BnaC05G0096000ZS	BnaC03G0208800ZS	0.00990099	0.0487446
BnaC02G0218100ZS	BnaC03G0208800ZS	0.00990099	0.0487446
BnaC01G0172400ZS	BnaC03G0208800ZS	0.00990099	0.0487446
BnaC01G0058500ZS	BnaC06G0104000ZS	0.00990099	0.0487446
BnaC06G0306600ZS	BnaC06G0104000ZS	0.00990099	0.0487446
BnaA09G0464300ZS	BnaA07G0185100ZS	0.00990099	0.0487446
BnaC03G0345500ZS	BnaC05G0064000ZS	0.00990099	0.0487446
BnaC06G0304500ZS	BnaC05G0555900ZS	0.00990099	0.0487446
BnaC07G0147800ZS	BnaC07G0352100ZS	0.00990099	0.0487446
BnaA02G0021800ZS	BnaC03G0399700ZS	0.00990099	0.0487446
BnaC03G0221600ZS	BnaA07G0000600ZS	0.00990099	0.0487446
BnaA10G0031500ZS	BnaC04G0345500ZS	0.00990099	0.0487446
BnaC02G0288700ZS	BnaC04G0345500ZS	0.00990099	0.0487446
BnaC02G0416900ZS	BnaC04G0345500ZS	0.00990099	0.0487446
BnaA06G0007400ZS	BnaA07G0306500ZS	0.00990099	0.0487446
BnaC06G0394200ZS	BnaA07G0306500ZS	0.00990099	0.0487446
BnaA05G0007200ZS	BnaC05G0177000ZS	0.00990099	0.0487446
BnaC04G0392000ZS	BnaA07G0110300ZS	0.00990099	0.0487446
BnaC04G0428100ZS	BnaA07G0110300ZS	0.00990099	0.0487446
BnaA01G0191600ZS	BnaA09G0618600ZS	0.00990099	0.0487446
BnaA06G0365400ZS	BnaA06G0291500ZS	0.00990099	0.0487446
BnaA06G0030400ZS	BnaA09G0107800ZS	0.00990099	0.0487446
BnaA02G0203300ZS	BnaC02G0338900ZS	0.00990099	0.0487446
BnaA07G0276100ZS	BnaA07G0369900ZS	0.00990099	0.0487446
BnaA07G0153400ZS	BnaC09G0189400ZS	0.00990099	0.0487446
BnaC02G0522600ZS	BnaC07G0298800ZS	0.00990099	0.0487446
BnaA07G0241600ZS	BnaC07G0298800ZS	0.00990099	0.0487446
BnaA07G0241600ZS	BnaC02G0113000ZS	0.00990099	0.0487446
BnaC03G0419800ZS	BnaC03G0374700ZS	0.00990099	0.0487446
BnaA08G0155100ZS	BnaC01G0347800ZS	0.00990099	0.0487446
BnaA10G0265700ZS	BnaC09G0483400ZS	0.00990099	0.0487446
BnaC06G0040700ZS	BnaC02G0030100ZS	0.00990099	0.0487446
BnaC02G0020400ZS	BnaC05G0150000ZS	0.00990099	0.0487446
BnaC04G0055100ZS	BnaC05G0150000ZS	0.00990099	0.0487446
BnaA07G0241600ZS	BnaA09G0401600ZS	0.00990099	0.0487446
BnaC01G0042600ZS	BnaA01G0265800ZS	0.00990099	0.0487446
BnaA07G0021700ZS	BnaC08G0458700ZS	0.00990099	0.0487446
BnaA03G0365100ZS	BnaC06G0389200ZS	0.00990099	0.0487446
BnaA07G0276100ZS	BnaA09G0160400ZS	0.00990099	0.0487446
BnaC04G0417800ZS	BnaA09G0160400ZS	0.00990099	0.0487446
BnaC03G0712000ZS	BnaA06G0309600ZS	0.00990099	0.0487446
BnaA01G0362900ZS	BnaC08G0036400ZS	0.00990099	0.0487446
BnaC03G0119600ZS	BnaC02G0501900ZS	0.00990099	0.0487446
BnaC01G0015100ZS	BnaC02G0007600ZS	0.00990099	0.0487446
BnaC03G0647300ZS	BnaC06G0353000ZS	0.00990099	0.0487446
BnaC04G0361200ZS	BnaC06G0353000ZS	0.00990099	0.0487446
BnaC03G0345500ZS	BnaC06G0353000ZS	0.00990099	0.0487446
BnaC03G0671800ZS	BnaC06G0353000ZS	0.00990099	0.0487446
BnaC05G0227300ZS	BnaA10G0195300ZS	0.00990099	0.0487446
BnaA01G0096900ZS	BnaA10G0195300ZS	0.00990099	0.0487446
BnaA09G0386600ZS	BnaA10G0195300ZS	0.00990099	0.0487446
BnaA06G0077600ZS	BnaC05G0200000ZS	0.00990099	0.0487446
BnaC03G0404900ZS	BnaA10G0183200ZS	0.00990099	0.0487446
BnaC03G0692300ZS	BnaA10G0183200ZS	0.00990099	0.0487446
BnaA01G0023700ZS	BnaA07G0295800ZS	0.00990099	0.0487446
BnaC06G0394200ZS	BnaA04G0116900ZS	0.00990099	0.0487446
BnaC06G0109300ZS	BnaA08G0219800ZS	0.00990099	0.0487446
BnaA08G0227500ZS	BnaC04G0569500ZS	0.00990099	0.0487446
BnaC04G0617200ZS	BnaA01G0207700ZS	0.00990099	0.0487446
BnaA02G0418100ZS	BnaA01G0207700ZS	0.00990099	0.0487446
BnaA07G0214600ZS	BnaA08G0107100ZS	0.00990099	0.0487446
BnaC04G0055100ZS	BnaA03G0045600ZS	0.00990099	0.0487446
BnaA03G0144200ZS	BnaC05G0364100ZS	0.00990099	0.0487446
BnaC03G0630000ZS	BnaC05G0037400ZS	0.00990099	0.0487446
BnaA03G0416600ZS	BnaC05G0297300ZS	0.00990099	0.0487446
BnaA02G0418100ZS	BnaC05G0297300ZS	0.00990099	0.0487446
BnaA05G0001400ZS	BnaA05G0358400ZS	0.00990099	0.0487446
BnaA05G0049500ZS	BnaA05G0358400ZS	0.00990099	0.0487446
BnaC05G0024000ZS	BnaA05G0358400ZS	0.00990099	0.0487446
BnaA10G0030100ZS	BnaA05G0358400ZS	0.00990099	0.0487446
BnaA09G0430600ZS	BnaC06G0304300ZS	0.00990099	0.0487446
BnaA05G0389200ZS	BnaA01G0397300ZS	0.00990099	0.0487446
BnaA06G0007400ZS	BnaA01G0397300ZS	0.00990099	0.0487446
BnaC03G0144600ZS	BnaC06G0383200ZS	0.00990099	0.0487446
BnaC07G0386400ZS	BnaA05G0081600ZS	0.00990099	0.0487446
BnaA10G0040500ZS	BnaC05G0470900ZS	0.00990099	0.0487446
BnaA09G0212800ZS	BnaA08G0165500ZS	0.00990099	0.0487446
BnaC04G0438900ZS	BnaA05G0057100ZS	0.00990099	0.0487446
BnaC09G0410100ZS	BnaC05G0081700ZS	0.00990099	0.0487446
BnaC08G0139200ZS	BnaA06G0328900ZS	0.00990099	0.0487446
BnaA07G0214600ZS	BnaA04G0280100ZS	0.00990099	0.0487446
BnaA02G0391300ZS	BnaA04G0280100ZS	0.00990099	0.0487446
BnaC06G0264500ZS	BnaC06G0310800ZS	0.00990099	0.0487446
BnaC07G0159900ZS	BnaC07G0461400ZS	0.00990099	0.0487446
BnaA02G0357100ZS	BnaA01G0071400ZS	0.00990099	0.0487446
BnaC08G0343700ZS	BnaA02G0221800ZS	0.00990099	0.0487446
BnaC03G0260300ZS	BnaA02G0221800ZS	0.00990099	0.0487446
BnaA05G0449300ZS	BnaA01G0111700ZS	0.00990099	0.0487446
BnaC07G0194000ZS	BnaA06G0297800ZS	0.00990099	0.0487446
BnaA03G0279000ZS	BnaA06G0297800ZS	0.00990099	0.0487446
BnaA08G0029400ZS	BnaA10G0168800ZS	0.00990099	0.0487446
BnaC08G0021800ZS	BnaC05G0509400ZS	0.00990099	0.0487446
BnaC06G0179600ZS	BnaC08G0194800ZS	0.00990099	0.0487446
BnaC02G0309700ZS	BnaC02G0537300ZS	0.00990099	0.0487446
BnaA02G0203300ZS	BnaC02G0413200ZS	0.00990099	0.0487446
BnaC04G0055100ZS	BnaC02G0413200ZS	0.00990099	0.0487446
BnaC05G0096000ZS	BnaC08G0216900ZS	0.00990099	0.0487446
BnaC03G0345500ZS	BnaA10G0048600ZS	0.00990099	0.0487446
BnaC06G0355200ZS	BnaA03G0037000ZS	0.00990099	0.0487446
BnaC04G0579100ZS	BnaA03G0268300ZS	0.00990099	0.0487446
BnaA03G0030700ZS	BnaA02G0125000ZS	0.00990099	0.0487446
BnaC03G0037500ZS	BnaA02G0125000ZS	0.00990099	0.0487446
BnaC02G0494400ZS	BnaC06G0176700ZS	0.00990099	0.0487446
BnaC07G0522500ZS	BnaC01G0219600ZS	0.00990099	0.0487446
BnaA04G0162400ZS	BnaA09G0608400ZS	0.00990099	0.0487446
BnaA09G0006600ZS	BnaA01G0216100ZS	0.00990099	0.0487446
BnaC04G0174800ZS	BnaA01G0216100ZS	0.00990099	0.0487446
BnaA01G0096900ZS	BnaC03G0388100ZS	0.00990099	0.0487446
BnaC06G0313900ZS	BnaC03G0388100ZS	0.00990099	0.0487446
BnaA09G0386600ZS	BnaC03G0388100ZS	0.00990099	0.0487446
BnaA07G0323900ZS	BnaC03G0388100ZS	0.00990099	0.0487446
BnaA04G0162400ZS	BnaC03G0388100ZS	0.00990099	0.0487446
BnaA04G0027400ZS	BnaC03G0162600ZS	0.00990099	0.0487446
BnaC01G0453000ZS	BnaC03G0162600ZS	0.00990099	0.0487446
BnaA06G0313100ZS	BnaA03G0394800ZS	0.00990099	0.0487446
BnaA06G0392700ZS	BnaC08G0068500ZS	0.00990099	0.0487446
BnaA02G0357100ZS	BnaC08G0068500ZS	0.00990099	0.0487446
BnaA07G0323900ZS	BnaC08G0068500ZS	0.00990099	0.0487446
BnaA03G0331200ZS	BnaA10G0054400ZS	0.00990099	0.0487446
BnaC06G0313900ZS	BnaA06G0104000ZS	0.00990099	0.0487446
BnaA03G0144200ZS	BnaC08G0240000ZS	0.00990099	0.0487446
BnaA08G0155100ZS	BnaA03G0168800ZS	0.00990099	0.0487446
BnaC01G0041400ZS	BnaA09G0539600ZS	0.00990099	0.0487446
BnaA02G0418100ZS	BnaA09G0539600ZS	0.00990099	0.0487446
BnaC02G0261700ZS	BnaC05G0111000ZS	0.00990099	0.0487446
BnaC02G0227900ZS	BnaC05G0256200ZS	0.00990099	0.0487446
BnaA03G0331200ZS	BnaA09G0502600ZS	0.00990099	0.0487446
BnaA07G0305800ZS	BnaA09G0502600ZS	0.00990099	0.0487446
BnaA06G0335300ZS	BnaC02G0343000ZS	0.00990099	0.0487446
BnaA06G0401300ZS	BnaC02G0343000ZS	0.00990099	0.0487446
BnaC09G0162100ZS	BnaC06G0151600ZS	0.00990099	0.0487446
BnaA07G0183600ZS	BnaC05G0436300ZS	0.00990099	0.0487446
BnaC05G0033000ZS	BnaC05G0436300ZS	0.00990099	0.0487446
BnaA08G0198700ZS	BnaC08G0009900ZS	0.00990099	0.0487446
BnaC06G0394200ZS	BnaA02G0184400ZS	0.00990099	0.0487446
BnaA03G0337200ZS	BnaC07G0247800ZS	0.00990099	0.0487446
BnaC07G0522500ZS	BnaC05G0485400ZS	0.00990099	0.0487446
BnaC04G0438900ZS	BnaC05G0485400ZS	0.00990099	0.0487446
Bnascaffold0022G0000200ZS	BnaA02G0384900ZS	0.00990099	0.0487446
BnaC06G0084400ZS	BnaA09G0207900ZS	0.00990099	0.0487446
BnaA02G0175700ZS	BnaA01G0035800ZS	0.00990099	0.0487446
BnaA09G0221700ZS	BnaA01G0035800ZS	0.00990099	0.0487446
BnaA03G0337200ZS	BnaC07G0509400ZS	0.00990099	0.0487446
BnaC04G0400000ZS	BnaC09G0610000ZS	0.00990099	0.0487446
BnaA03G0032200ZS	BnaA07G0220100ZS	0.00990099	0.0487446
BnaC07G0275700ZS	BnaC06G0082500ZS	0.00990099	0.0487446
BnaC09G0248300ZS	BnaC06G0413800ZS	0.00990099	0.0487446
BnaC03G0414900ZS	BnaA04G0042300ZS	0.00990099	0.0487446
BnaC04G0579100ZS	BnaC07G0409100ZS	0.00990099	0.0487446
BnaA06G0059900ZS	BnaA02G0305800ZS	0.00990099	0.0487446
BnaC07G0361000ZS	BnaC03G0641900ZS	0.00990099	0.0487446
BnaC03G0345500ZS	BnaC01G0004600ZS	0.00990099	0.0487446
BnaC07G0178000ZS	BnaA06G0137400ZS	0.00990099	0.0487446
BnaC03G0404900ZS	BnaC09G0201800ZS	0.00990099	0.0487446
BnaA10G0247700ZS	BnaA08G0164400ZS	0.00990099	0.0487446
BnaA08G0105200ZS	BnaC03G0398600ZS	0.00990099	0.0487446
BnaC09G0368700ZS	BnaA05G0006700ZS	0.00990099	0.0487446
BnaA04G0225900ZS	BnaA03G0096300ZS	0.00990099	0.0487446
BnaC07G0159900ZS	BnaC07G0381100ZS	0.00990099	0.0487446
BnaC09G0554100ZS	BnaC01G0116400ZS	0.00990099	0.0487446
BnaC07G0258200ZS	BnaA09G0178400ZS	0.00990099	0.0487446
BnaC08G0021600ZS	BnaA06G0029900ZS	0.00990099	0.0487446
BnaA02G0021800ZS	BnaC06G0366900ZS	0.00990099	0.0487446
BnaC02G0494600ZS	BnaC06G0366900ZS	0.00990099	0.0487446
BnaC03G0257300ZS	BnaC06G0366900ZS	0.00990099	0.0487446
BnaA02G0357100ZS	BnaA08G0233200ZS	0.00990099	0.0487446
BnaC04G0417800ZS	BnaA04G0163000ZS	0.00990099	0.0487446
BnaC05G0245700ZS	BnaA04G0163000ZS	0.00990099	0.0487446
BnaC03G0386100ZS	BnaA07G0093700ZS	0.00990099	0.0487446
BnaA06G0365400ZS	BnaA10G0196600ZS	0.00990099	0.0487446
BnaC04G0530100ZS	BnaC02G0060900ZS	0.00990099	0.0487446
BnaC03G0517400ZS	BnaA06G0127200ZS	0.00990099	0.0487446
BnaA04G0060900ZS	BnaA02G0342900ZS	0.00990099	0.0487446
BnaA06G0059900ZS	BnaA09G0456500ZS	0.00990099	0.0487446
BnaA01G0230700ZS	BnaA09G0456500ZS	0.00990099	0.0487446
BnaC04G0195600ZS	BnaC04G0380100ZS	0.00990099	0.0487446
BnaA06G0007400ZS	BnaA03G0009100ZS	0.00990099	0.0487446
BnaC04G0195600ZS	BnaC01G0279500ZS	0.00990099	0.0487446
BnaA06G0392700ZS	BnaA03G0306800ZS	0.00990099	0.0487446
BnaA08G0298700ZS	BnaA07G0186100ZS	0.00990099	0.0487446
BnaA02G0056600ZS	BnaA09G0625000ZS	0.00990099	0.0487446
BnaA02G0391300ZS	BnaA09G0494600ZS	0.00990099	0.0487446
BnaA01G0362900ZS	BnaA02G0175400ZS	0.00990099	0.0487446
BnaC09G0506100ZS	BnaA06G0051800ZS	0.00990099	0.0487446
BnaA05G0190800ZS	BnaA06G0051800ZS	0.00990099	0.0487446
BnaC03G0260300ZS	BnaC04G0300900ZS	0.00990099	0.0487446
BnaA03G0343900ZS	BnaC09G0516100ZS	0.00990099	0.0487446
BnaA04G0007900ZS	BnaA02G0377400ZS	0.00990099	0.0487446
BnaA02G0368900ZS	BnaC01G0003600ZS	0.00990099	0.0487446
BnaA06G0007400ZS	BnaC01G0003600ZS	0.00990099	0.0487446
BnaA03G0550500ZS	BnaA04G0147900ZS	0.00990099	0.0487446
BnaA10G0031500ZS	BnaA06G0140300ZS	0.00990099	0.0487446
BnaA03G0300100ZS	BnaA06G0140300ZS	0.00990099	0.0487446
BnaC04G0428100ZS	BnaA08G0089000ZS	0.00990099	0.0487446
BnaC02G0261700ZS	BnaC02G0422400ZS	0.00990099	0.0487446
BnaC02G0288700ZS	BnaC02G0422400ZS	0.00990099	0.0487446
BnaC06G0378800ZS	BnaC02G0091200ZS	0.00990099	0.0487446
BnaC07G0041100ZS	BnaA09G0114200ZS	0.00990099	0.0487446
BnaC03G0494700ZS	BnaA04G0005600ZS	0.00990099	0.0487446
BnaA06G0046900ZS	BnaA04G0005600ZS	0.00990099	0.0487446
BnaA08G0184800ZS	BnaC05G0439500ZS	0.00990099	0.0487446
BnaA01G0286600ZS	BnaA02G0371300ZS	0.00990099	0.0487446
BnaA03G0475900ZS	BnaC04G0253300ZS	0.00990099	0.0487446
BnaC02G0288700ZS	BnaC08G0132100ZS	0.00990099	0.0487446
BnaA07G0353300ZS	BnaC04G0005100ZS	0.00990099	0.0487446
BnaC07G0426300ZS	BnaA03G0254000ZS	0.00990099	0.0487446
BnaA08G0276700ZS	BnaA03G0254000ZS	0.00990099	0.0487446
BnaC06G0312000ZS	BnaA06G0106800ZS	0.00990099	0.0487446
BnaC08G0343700ZS	BnaA06G0051400ZS	0.00990099	0.0487446
BnaC09G0506100ZS	BnaC02G0284200ZS	0.00990099	0.0487446
BnaC02G0484200ZS	BnaA08G0201100ZS	0.00990099	0.0487446
BnaC06G0407500ZS	BnaC06G0259100ZS	0.00990099	0.0487446
BnaA04G0191300ZS	BnaC04G0566400ZS	0.00990099	0.0487446
BnaC03G0517400ZS	BnaC04G0321700ZS	0.00990099	0.0487446
BnaA02G0338800ZS	BnaC06G0051000ZS	0.00990099	0.0487446
BnaC03G0555100ZS	BnaC03G0638900ZS	0.00990099	0.0487446
BnaA01G0348100ZS	BnaC01G0367000ZS	0.00990099	0.0487446
BnaA07G0345500ZS	BnaC01G0367000ZS	0.00990099	0.0487446
BnaA03G0279000ZS	BnaC03G0629300ZS	0.00990099	0.0487446
BnaC07G0071100ZS	BnaC03G0629300ZS	0.00990099	0.0487446
BnaC07G0194000ZS	BnaC03G0629300ZS	0.00990099	0.0487446
BnaA10G0249400ZS	BnaA03G0306600ZS	0.00990099	0.0487446
BnaC01G0453000ZS	BnaA08G0306300ZS	0.00990099	0.0487446
BnaC02G0225500ZS	BnaA08G0085100ZS	0.00990099	0.0487446
BnaC01G0008700ZS	BnaA07G0086700ZS	0.00990099	0.0487446
BnaC04G0577200ZS	BnaA04G0104800ZS	0.00990099	0.0487446
BnaA08G0227500ZS	BnaA09G0209800ZS	0.00990099	0.0487446
BnaC08G0467300ZS	BnaA07G0292200ZS	0.00990099	0.0487446
BnaA05G0030900ZS	BnaA07G0292200ZS	0.00990099	0.0487446
BnaA02G0174500ZS	BnaC03G0544700ZS	0.00990099	0.0487446
BnaC03G0671800ZS	BnaC06G0415500ZS	0.00990099	0.0487446
BnaA07G0214600ZS	BnaA03G0421300ZS	0.00990099	0.0487446
BnaC05G0042200ZS	BnaA05G0493200ZS	0.00990099	0.0487446
BnaC03G0579600ZS	BnaA06G0057100ZS	0.00990099	0.0487446
BnaA06G0449400ZS	BnaC03G0695600ZS	0.00990099	0.0487446
BnaA08G0198700ZS	BnaC03G0695600ZS	0.00990099	0.0487446
BnaA08G0241600ZS	BnaA03G0488500ZS	0.00990099	0.0487446
BnaA08G0227500ZS	BnaA06G0400800ZS	0.00990099	0.0487446
BnaA06G0257800ZS	BnaA03G0075600ZS	0.00990099	0.0487446
BnaC08G0021800ZS	BnaA03G0385000ZS	0.00990099	0.0487446
BnaC03G0692300ZS	BnaC08G0333500ZS	0.00990099	0.0487446
BnaC03G0630000ZS	BnaC08G0333500ZS	0.00990099	0.0487446
BnaA08G0227500ZS	BnaC01G0444900ZS	0.00990099	0.0487446
BnaA09G0386600ZS	BnaA05G0045100ZS	0.00990099	0.0487446
BnaC04G0550200ZS	BnaA05G0045100ZS	0.00990099	0.0487446
BnaC01G0344600ZS	BnaC07G0010300ZS	0.00990099	0.0487446
BnaC07G0389100ZS	BnaC03G0440800ZS	0.00990099	0.0487446
BnaC03G0646100ZS	BnaC09G0408900ZS	0.00990099	0.0487446
BnaC08G0467300ZS	BnaA02G0402900ZS	0.00990099	0.0487446
BnaA09G0612500ZS	BnaC01G0229000ZS	0.00990099	0.0487446
BnaA09G0212800ZS	BnaA04G0197800ZS	0.00990099	0.0487446
BnaC08G0139200ZS	BnaA04G0197800ZS	0.00990099	0.0487446
BnaC02G0218100ZS	BnaA04G0197800ZS	0.00990099	0.0487446
BnaC02G0313000ZS	BnaC03G0605100ZS	0.00990099	0.0487446
BnaC01G0072700ZS	BnaC05G0102900ZS	0.00990099	0.0487446
BnaC09G0506100ZS	BnaC01G0158400ZS	0.00990099	0.0487446
BnaC02G0224900ZS	BnaC08G0396900ZS	0.00990099	0.0487446
BnaC02G0288700ZS	BnaC02G0285800ZS	0.00990099	0.0487446
BnaC04G0611900ZS	BnaA06G0043800ZS	0.00990099	0.0487446
BnaC01G0038400ZS	BnaC09G0224500ZS	0.00990099	0.0487446
BnaA08G0156200ZS	BnaC08G0408100ZS	0.00990099	0.0487446
BnaA04G0027400ZS	BnaA06G0262800ZS	0.00990099	0.0487446
BnaC02G0225500ZS	BnaA03G0254400ZS	0.00990099	0.0487446
BnaC08G0401900ZS	BnaA03G0254400ZS	0.00990099	0.0487446
BnaA02G0357100ZS	BnaC01G0000800ZS	0.00990099	0.0487446
BnaA02G0248600ZS	BnaA01G0204700ZS	0.00990099	0.0487446
BnaA07G0183600ZS	BnaC06G0063300ZS	0.00990099	0.0487446
BnaA08G0198700ZS	BnaC06G0063300ZS	0.00990099	0.0487446
BnaA01G0096900ZS	BnaC06G0063300ZS	0.00990099	0.0487446
BnaA06G0007400ZS	BnaA02G0351800ZS	0.00990099	0.0487446
BnaC02G0224900ZS	BnaA02G0351800ZS	0.00990099	0.0487446
BnaA05G0408600ZS	BnaC09G0343100ZS	0.00990099	0.0487446
BnaC03G0810600ZS	BnaA10G0137400ZS	0.00990099	0.0487446
BnaC09G0410100ZS	BnaA07G0141900ZS	0.00990099	0.0487446
BnaC03G0810600ZS	BnaC04G0419900ZS	0.00990099	0.0487446
BnaA02G0203300ZS	BnaC04G0419900ZS	0.00990099	0.0487446
BnaA04G0241500ZS	BnaA04G0154400ZS	0.00990099	0.0487446
BnaC05G0245700ZS	BnaC07G0364700ZS	0.00990099	0.0487446
BnaC07G0446200ZS	BnaA06G0442300ZS	0.00990099	0.0487446
BnaA07G0100000ZS	BnaC04G0072200ZS	0.00990099	0.0487446
BnaA06G0147500ZS	BnaA04G0105400ZS	0.00990099	0.0487446
BnaC07G0147800ZS	BnaC09G0389400ZS	0.00990099	0.0487446
BnaA04G0109200ZS	BnaC08G0487100ZS	0.00990099	0.0487446
BnaA02G0357100ZS	BnaA05G0444800ZS	0.00990099	0.0487446
BnaC06G0109300ZS	BnaA06G0280600ZS	0.00990099	0.0487446
BnaA09G0116200ZS	BnaA03G0036600ZS	0.00990099	0.0487446
BnaC08G0308200ZS	BnaA02G0408500ZS	0.00990099	0.0487446
BnaC03G0647300ZS	BnaA06G0019800ZS	0.00990099	0.0487446
BnaC06G0109300ZS	BnaA07G0357700ZS	0.00990099	0.0487446
BnaC06G0257400ZS	BnaC05G0206600ZS	0.00990099	0.0487446
BnaA08G0241600ZS	BnaC05G0206600ZS	0.00990099	0.0487446
BnaC07G0194000ZS	BnaC06G0015400ZS	0.00990099	0.0487446
BnaA07G0067700ZS	BnaC03G0094800ZS	0.00990099	0.0487446
BnaC07G0147800ZS	BnaC03G0388000ZS	0.00990099	0.0487446
BnaA07G0183600ZS	BnaC03G0388000ZS	0.00990099	0.0487446
BnaA02G0193400ZS	BnaA03G0281400ZS	0.00990099	0.0487446
BnaC09G0545200ZS	BnaC05G0329300ZS	0.00990099	0.0487446
BnaC07G0454200ZS	BnaC03G0060000ZS	0.00990099	0.0487446
BnaA03G0416600ZS	BnaC03G0060000ZS	0.00990099	0.0487446
BnaA10G0195800ZS	BnaC07G0480100ZS	0.00990099	0.0487446
BnaA05G0001400ZS	BnaA02G0261500ZS	0.00990099	0.0487446
BnaC01G0362800ZS	BnaA01G0344100ZS	0.00990099	0.0487446
BnaA09G0221700ZS	BnaA01G0344100ZS	0.00990099	0.0487446
BnaA03G0365100ZS	BnaC06G0028400ZS	0.00990099	0.0487446
BnaC09G0545200ZS	BnaC07G0498700ZS	0.00990099	0.0487446
BnaA09G0464300ZS	BnaA06G0355000ZS	0.00990099	0.0487446
BnaC02G0145300ZS	BnaA01G0114800ZS	0.00990099	0.0487446
BnaC02G0494400ZS	BnaC07G0333800ZS	0.00990099	0.0487446
BnaC01G0084900ZS	BnaC07G0333800ZS	0.00990099	0.0487446
BnaA07G0214600ZS	BnaC07G0495100ZS	0.00990099	0.0487446
BnaA08G0298600ZS	BnaC02G0460700ZS	0.00990099	0.0487446
BnaC03G0345500ZS	BnaA03G0050100ZS	0.00990099	0.0487446
BnaC06G0407500ZS	BnaC07G0182300ZS	0.00990099	0.0487446
BnaC03G0039100ZS	BnaC06G0397400ZS	0.00990099	0.0487446
BnaA02G0196800ZS	BnaA06G0382100ZS	0.00990099	0.0487446
BnaC06G0040700ZS	BnaA06G0382100ZS	0.00990099	0.0487446
BnaC08G0493000ZS	BnaA07G0287100ZS	0.00990099	0.0487446
BnaA04G0225900ZS	BnaA05G0328900ZS	0.00990099	0.0487446
BnaA01G0133900ZS	BnaA10G0018700ZS	0.00990099	0.0487446
BnaA03G0343900ZS	BnaA09G0165100ZS	0.00990099	0.0487446
BnaC05G0008500ZS	BnaC03G0699900ZS	0.00990099	0.0487446
BnaC01G0394800ZS	BnaC03G0514300ZS	0.00990099	0.0487446
BnaC02G0224900ZS	BnaA04G0139700ZS	0.00990099	0.0487446
BnaC07G0546500ZS	BnaC01G0294800ZS	0.00990099	0.0487446
BnaA08G0184800ZS	BnaA06G0093600ZS	0.00990099	0.0487446
BnaA06G0365400ZS	BnaA02G0239500ZS	0.00990099	0.0487446
BnaC07G0194000ZS	BnaC05G0184800ZS	0.00990099	0.0487446
BnaC07G0380100ZS	BnaC04G0116500ZS	0.00990099	0.0487446
BnaA07G0276100ZS	BnaA09G0556700ZS	0.00990099	0.0487446
BnaA03G0473100ZS	BnaC07G0535300ZS	0.00990099	0.0487446
BnaC05G0200500ZS	BnaC07G0535300ZS	0.00990099	0.0487446
BnaA03G0343900ZS	BnaC02G0465500ZS	0.00990099	0.0487446
BnaC06G0394200ZS	BnaC06G0458700ZS	0.00990099	0.0487446
BnaA10G0022800ZS	BnaA03G0530100ZS	0.00990099	0.0487446
BnaC07G0386400ZS	BnaA03G0530100ZS	0.00990099	0.0487446
BnaA10G0031500ZS	BnaA09G0388800ZS	0.00990099	0.0487446
BnaA01G0362900ZS	BnaC05G0507800ZS	0.00990099	0.0487446
BnaA09G0519800ZS	BnaA09G0450000ZS	0.00990099	0.0487446
BnaA09G0212800ZS	BnaA09G0450000ZS	0.00990099	0.0487446
BnaA07G0214600ZS	BnaC03G0190400ZS	0.00990099	0.0487446
BnaA02G0116400ZS	BnaC08G0266500ZS	0.00990099	0.0487446
BnaC04G0579100ZS	BnaC01G0005000ZS	0.00990099	0.0487446
BnaC01G0453000ZS	BnaC03G0058000ZS	0.00990099	0.0487446
BnaA10G0195800ZS	BnaC07G0310200ZS	0.00990099	0.0487446
BnaA03G0030700ZS	BnaC01G0499900ZS	0.00990099	0.0487446
BnaC01G0444500ZS	BnaA09G0210700ZS	0.00990099	0.0487446
BnaC03G0404300ZS	BnaC07G0364600ZS	0.00990099	0.0487446
BnaA08G0276700ZS	BnaC05G0078000ZS	0.00990099	0.0487446
BnaA08G0216700ZS	BnaA01G0106900ZS	0.00990099	0.0487446
BnaC06G0084400ZS	BnaA08G0259800ZS	0.00990099	0.0487446
BnaC05G0096000ZS	BnaA05G0316400ZS	0.00990099	0.0487446
BnaA02G0203300ZS	BnaC05G0057300ZS	0.00990099	0.0487446
BnaC02G0416900ZS	BnaC05G0263600ZS	0.00990099	0.0487446
BnaA09G0215400ZS	BnaA05G0353600ZS	0.00990099	0.0487446
BnaA06G0417600ZS	BnaC08G0105800ZS	0.00990099	0.0487446
BnaA07G0111200ZS	BnaC02G0181200ZS	0.00990099	0.0487446
BnaA08G0276700ZS	BnaC05G0466000ZS	0.00990099	0.0487446
BnaA08G0105200ZS	BnaC08G0293300ZS	0.00990099	0.0487446
BnaC02G0241600ZS	BnaC06G0143300ZS	0.00990099	0.0487446
BnaC08G0139200ZS	BnaA06G0152000ZS	0.00990099	0.0487446
BnaA06G0257800ZS	BnaC09G0114200ZS	0.00990099	0.0487446
BnaA01G0058600ZS	BnaA03G0589200ZS	0.00990099	0.0487446
BnaA06G0354300ZS	BnaA03G0342200ZS	0.00990099	0.0487446
BnaC07G0327300ZS	BnaC02G0108000ZS	0.00990099	0.0487446
BnaA09G0235000ZS	BnaC06G0445500ZS	0.00990099	0.0487446
BnaA03G0561200ZS	BnaA08G0280000ZS	0.00990099	0.0487446
BnaA06G0401300ZS	BnaA08G0280000ZS	0.00990099	0.0487446
BnaC08G0413200ZS	BnaA09G0518000ZS	0.00990099	0.0487446
BnaC03G0647300ZS	BnaA02G0349200ZS	0.00990099	0.0487446
BnaC04G0195600ZS	BnaA02G0011700ZS	0.00990099	0.0487446
BnaC01G0015100ZS	BnaC05G0117800ZS	0.00990099	0.0487446
BnaC02G0053700ZS	BnaC04G0421700ZS	0.00990099	0.0487446
BnaA04G0241500ZS	BnaA07G0105800ZS	0.00990099	0.0487446
BnaA03G0030700ZS	BnaA08G0183600ZS	0.00990099	0.0487446
BnaC03G0221600ZS	BnaC07G0188700ZS	0.00990099	0.0487446
BnaA05G0001400ZS	BnaC03G0136800ZS	0.00990099	0.0487446
BnaA02G0174500ZS	BnaA07G0325000ZS	0.00990099	0.0487446
BnaC03G0671800ZS	BnaA09G0055900ZS	0.00990099	0.0487446
BnaA02G0357100ZS	BnaC07G0465400ZS	0.00990099	0.0487446
BnaA04G0262200ZS	BnaA06G0425200ZS	0.00990099	0.0487446
BnaA04G0027400ZS	BnaA06G0088100ZS	0.00990099	0.0487446
BnaC03G0712000ZS	BnaA06G0088100ZS	0.00990099	0.0487446
BnaA06G0449400ZS	BnaC03G0393400ZS	0.00990099	0.0487446
BnaA02G0357100ZS	BnaC03G0393400ZS	0.00990099	0.0487446
BnaC04G0400000ZS	BnaC07G0211200ZS	0.00990099	0.0487446
BnaA01G0048800ZS	BnaC06G0181600ZS	0.00990099	0.0487446
BnaA04G0162400ZS	BnaC04G0394500ZS	0.00990099	0.0487446
BnaC04G0361200ZS	BnaA09G0525400ZS	0.00990099	0.0487446
BnaC02G0225500ZS	BnaA04G0142800ZS	0.00990099	0.0487446
BnaA03G0331200ZS	BnaA01G0066100ZS	0.00990099	0.0487446
BnaA09G0215600ZS	BnaA03G0055500ZS	0.00990099	0.0487446
BnaA02G0232400ZS	BnaA10G0299800ZS	0.00990099	0.0487446
BnaA05G0030900ZS	BnaA10G0299800ZS	0.00990099	0.0487446
BnaC09G0410100ZS	BnaA10G0299800ZS	0.00990099	0.0487446
BnaC01G0060000ZS	BnaA04G0157700ZS	0.00990099	0.0487446
BnaC01G0419800ZS	BnaA03G0552200ZS	0.00990099	0.0487446
BnaC03G0810600ZS	BnaA06G0029600ZS	0.00990099	0.0487446
BnaA07G0305800ZS	BnaC04G0405400ZS	0.00990099	0.0487446
BnaA04G0257100ZS	BnaA02G0196500ZS	0.00990099	0.0487446
BnaC06G0136700ZS	BnaA06G0079100ZS	0.00990099	0.0487446
BnaC08G0308200ZS	BnaA01G0296700ZS	0.00990099	0.0487446
BnaA05G0107700ZS	BnaC03G0492200ZS	0.00990099	0.0487446
BnaA05G0386700ZS	BnaC03G0492200ZS	0.00990099	0.0487446
BnaC01G0405900ZS	BnaC04G0339000ZS	0.00990099	0.0487446
BnaA02G0418100ZS	BnaC03G0295200ZS	0.00990099	0.0487446
BnaA07G0305800ZS	BnaC02G0515600ZS	0.00990099	0.0487446
BnaC03G0221600ZS	BnaC04G0156100ZS	0.00990099	0.0487446
BnaC02G0416900ZS	BnaA06G0053200ZS	0.00990099	0.0487446
BnaC06G0426500ZS	BnaC09G0499100ZS	0.00990099	0.0487446
BnaC06G0428500ZS	BnaA03G0056800ZS	0.00990099	0.0487446
BnaA02G0357100ZS	BnaA03G0277600ZS	0.00990099	0.0487446
BnaA02G0391300ZS	BnaA08G0113900ZS	0.00990099	0.0487446
BnaC06G0313900ZS	BnaC05G0146400ZS	0.00990099	0.0487446
BnaC03G0119600ZS	BnaC03G0444600ZS	0.00990099	0.0487446
BnaC05G0008500ZS	BnaA06G0011800ZS	0.00990099	0.0487446
BnaC08G0467300ZS	BnaC04G0563700ZS	0.00990099	0.0487446
BnaC09G0511400ZS	BnaC03G0212400ZS	0.00990099	0.0487446
BnaA09G0260600ZS	BnaC05G0489000ZS	0.00990099	0.0487446
BnaC03G0404900ZS	BnaA05G0058000ZS	0.00990099	0.0487446
BnaA09G0260600ZS	BnaA10G0240100ZS	0.00990099	0.0487446
BnaC01G0015100ZS	BnaA03G0073200ZS	0.00990099	0.0487446
BnaC08G0021600ZS	BnaA02G0146000ZS	0.00990099	0.0487446
BnaA01G0096900ZS	BnaA09G0173300ZS	0.00990099	0.0487446
BnaC08G0343700ZS	BnaC06G0430500ZS	0.00990099	0.0487446
BnaC03G0563400ZS	BnaA08G0319600ZS	0.00990099	0.0487446
BnaC01G0038400ZS	BnaC08G0356900ZS	0.00990099	0.0487446
BnaA05G0349800ZS	BnaA09G0485500ZS	0.00990099	0.0487446
BnaA05G0190800ZS	BnaA07G0257900ZS	0.00990099	0.0487446
BnaA02G0391300ZS	BnaC08G0148000ZS	0.00990099	0.0487446
BnaC05G0008500ZS	BnaA06G0424200ZS	0.00990099	0.0487446
BnaC07G0071100ZS	BnaC03G0083000ZS	0.00990099	0.0487446
BnaC06G0040700ZS	BnaA09G0570500ZS	0.00990099	0.0487446
BnaA10G0283500ZS	BnaA04G0285200ZS	0.00990099	0.0487446
BnaA02G0368900ZS	BnaA02G0352700ZS	0.00990099	0.0487446
BnaC06G0394200ZS	BnaC03G0541500ZS	0.00990099	0.0487446
BnaC07G0358200ZS	BnaA03G0385600ZS	0.00990099	0.0487446
BnaC03G0359700ZS	BnaA09G0077800ZS	0.00990099	0.0487446
BnaA06G0077600ZS	BnaC04G0302900ZS	0.00990099	0.0487446
BnaA06G0059900ZS	BnaC06G0335900ZS	0.00990099	0.0487446
BnaC02G0494400ZS	BnaC06G0335900ZS	0.00990099	0.0487446
BnaA01G0048800ZS	BnaA05G0050700ZS	0.00990099	0.0487446
BnaC03G0712000ZS	BnaC05G0267200ZS	0.00990099	0.0487446
BnaA03G0178600ZS	BnaA05G0363200ZS	0.00990099	0.0487446
BnaC04G0195600ZS	BnaC01G0479300ZS	0.00990099	0.0487446
BnaA07G0246100ZS	BnaC07G0040000ZS	0.00990099	0.0487446
BnaA01G0230700ZS	BnaC03G0389200ZS	0.00990099	0.0487446
BnaC09G0307800ZS	BnaA02G0158300ZS	0.00990099	0.0487446
BnaC02G0416900ZS	BnaA02G0158300ZS	0.00990099	0.0487446
BnaA06G0313100ZS	BnaA01G0070200ZS	0.00990099	0.0487446
BnaA04G0297700ZS	BnaA01G0070200ZS	0.00990099	0.0487446
BnaC01G0021300ZS	BnaC08G0433500ZS	0.00990099	0.0487446
BnaC08G0035000ZS	BnaA09G0062800ZS	0.00990099	0.0487446
BnaC01G0072700ZS	BnaA09G0062800ZS	0.00990099	0.0487446
BnaA03G0343900ZS	BnaA09G0166700ZS	0.00990099	0.0487446
BnaC05G0370700ZS	BnaC03G0353800ZS	0.00990099	0.0487446
BnaC03G0335900ZS	BnaC03G0070100ZS	0.00990099	0.0487446
BnaA09G0386600ZS	BnaC05G0462600ZS	0.00990099	0.0487446
BnaA03G0300100ZS	BnaA09G0662500ZS	0.00990099	0.0487446
BnaC02G0241600ZS	BnaC09G0616900ZS	0.00990099	0.0487446
BnaA06G0354300ZS	BnaC06G0277500ZS	0.00990099	0.0487446
BnaA06G0365400ZS	BnaA06G0381100ZS	0.00990099	0.0487446
BnaC01G0058500ZS	BnaA07G0128300ZS	0.00990099	0.0487446
BnaC01G0072700ZS	BnaC05G0094200ZS	0.00990099	0.0487446
BnaC03G0671800ZS	BnaA10G0144000ZS	0.00990099	0.0487446
BnaC08G0021600ZS	BnaA07G0262900ZS	0.00990099	0.0487446
BnaC03G0245900ZS	BnaA01G0054400ZS	0.00990099	0.0487446
BnaA02G0391300ZS	BnaA01G0189800ZS	0.00990099	0.0487446
BnaC01G0444500ZS	BnaA05G0017100ZS	0.00990099	0.0487446
BnaA01G0133900ZS	BnaA06G0416100ZS	0.00990099	0.0487446
BnaA02G0376700ZS	BnaC05G0410700ZS	0.00990099	0.0487446
BnaC06G0313900ZS	BnaA03G0144100ZS	0.00990099	0.0487446
BnaC08G0035000ZS	BnaA08G0049600ZS	0.00990099	0.0487446
BnaA05G0030900ZS	BnaC08G0474000ZS	0.00990099	0.0487446
BnaA07G0105500ZS	BnaA07G0242300ZS	0.00990099	0.0487446
BnaA04G0225900ZS	BnaA07G0242300ZS	0.00990099	0.0487446
BnaC02G0145300ZS	BnaA04G0155500ZS	0.00990099	0.0487446
BnaA02G0196800ZS	BnaC09G0453400ZS	0.00990099	0.0487446
BnaA04G0027400ZS	BnaA02G0163400ZS	0.00990099	0.0487446
BnaC02G0288700ZS	BnaC02G0019500ZS	0.00990099	0.0487446
BnaC01G0271000ZS	BnaC08G0141900ZS	0.00990099	0.0487446
BnaC01G0060000ZS	BnaA09G0387700ZS	0.00990099	0.0487446
BnaC02G0261700ZS	BnaC02G0279700ZS	0.00990099	0.0487446
BnaC06G0360900ZS	BnaC01G0038500ZS	0.00990099	0.0487446
BnaA02G0357100ZS	BnaC09G0558000ZS	0.00990099	0.0487446
BnaC01G0014400ZS	BnaC09G0091600ZS	0.00990099	0.0487446
BnaC06G0227900ZS	BnaC02G0108500ZS	0.00990099	0.0487446
BnaC06G0257400ZS	BnaC08G0482400ZS	0.00990099	0.0487446
BnaA03G0279000ZS	BnaA03G0134500ZS	0.00990099	0.0487446
BnaA08G0270900ZS	BnaA02G0268400ZS	0.00990099	0.0487446
BnaC05G0200500ZS	BnaA08G0002600ZS	0.00990099	0.0487446
BnaC05G0024000ZS	BnaC08G0309800ZS	0.00990099	0.0487446
BnaA06G0417600ZS	BnaC08G0309800ZS	0.00990099	0.0487446
BnaA02G0306700ZS	BnaC04G0006800ZS	0.00990099	0.0487446
BnaA02G0056600ZS	BnaA01G0351200ZS	0.00990099	0.0487446
BnaC02G0494600ZS	BnaC03G0678400ZS	0.00990099	0.0487446
BnaC01G0058500ZS	BnaA05G0423100ZS	0.00990099	0.0487446
BnaA10G0283500ZS	BnaC04G0345800ZS	0.00990099	0.0487446
BnaA02G0284500ZS	BnaA03G0055300ZS	0.00990099	0.0487446
BnaC03G0646100ZS	BnaC08G0339200ZS	0.00990099	0.0487446
BnaA09G0456800ZS	BnaA09G0143900ZS	0.00990099	0.0487446
BnaC02G0142900ZS	BnaC01G0263700ZS	0.00990099	0.0487446
BnaC03G0037500ZS	BnaC08G0250600ZS	0.00990099	0.0487446
BnaA03G0589700ZS	BnaC08G0250600ZS	0.00990099	0.0487446
BnaA07G0183600ZS	BnaC02G0438600ZS	0.00990099	0.0487446
BnaC04G0458000ZS	BnaA01G0381400ZS	0.00990099	0.0487446
BnaA03G0144200ZS	BnaA04G0042900ZS	0.00990099	0.0487446
BnaC03G0672100ZS	BnaC03G0069300ZS	0.00990099	0.0487446
BnaC04G0400000ZS	BnaA05G0359200ZS	0.00990099	0.0487446
BnaA02G0006700ZS	BnaA05G0029300ZS	0.00990099	0.0487446
BnaA07G0275200ZS	BnaC09G0127600ZS	0.00990099	0.0487446
BnaC06G0428500ZS	BnaA01G0306300ZS	0.00990099	0.0487446
BnaA03G0561200ZS	BnaA01G0283200ZS	0.00990099	0.0487446
BnaC03G0335900ZS	BnaA03G0483500ZS	0.00990099	0.0487446
BnaA01G0348100ZS	BnaA07G0337300ZS	0.00990099	0.0487446
BnaA10G0265700ZS	BnaC06G0025600ZS	0.00990099	0.0487446
BnaC03G0221600ZS	BnaA05G0100800ZS	0.00990099	0.0487446
BnaC03G0257300ZS	BnaC01G0230300ZS	0.00990099	0.0487446
BnaC05G0033000ZS	BnaC05G0256900ZS	0.00990099	0.0487446
BnaC03G0671800ZS	BnaA03G0485700ZS	0.00990099	0.0487446
BnaC02G0416900ZS	BnaA10G0091000ZS	0.00990099	0.0487446
BnaC07G0358200ZS	BnaC02G0329800ZS	0.00990099	0.0487446
BnaC08G0413200ZS	BnaC02G0071600ZS	0.00990099	0.0487446
BnaC02G0529200ZS	BnaC01G0186100ZS	0.00990099	0.0487446
BnaC04G0361200ZS	BnaA03G0456200ZS	0.00990099	0.0487446
BnaC04G0055100ZS	BnaA01G0139000ZS	0.00990099	0.0487446
BnaC02G0432300ZS	BnaA05G0029000ZS	0.00990099	0.0487446
BnaA06G0007400ZS	BnaA02G0050600ZS	0.00990099	0.0487446
BnaC06G0304500ZS	BnaA09G0066000ZS	0.00990099	0.0487446
BnaC08G0021600ZS	BnaA07G0212400ZS	0.00990099	0.0487446
BnaA10G0200700ZS	BnaC01G0265400ZS	0.00990099	0.0487446
BnaA02G0357100ZS	BnaC02G0204500ZS	0.00990099	0.0487446
BnaA09G0386600ZS	BnaC09G0509600ZS	0.00990099	0.0487446
BnaC03G0672100ZS	BnaC06G0078600ZS	0.00990099	0.0487446
BnaA03G0395300ZS	BnaA05G0353700ZS	0.00990099	0.0487446
BnaC08G0308200ZS	BnaC05G0520500ZS	0.00990099	0.0487446
BnaC06G0257400ZS	BnaC03G0716200ZS	0.00990099	0.0487446
BnaC02G0225500ZS	BnaA09G0174700ZS	0.00990099	0.0487446
BnaA08G0148400ZS	BnaA02G0309000ZS	0.00990099	0.0487446
BnaA10G0200700ZS	BnaA02G0309000ZS	0.00990099	0.0487446
BnaC04G0400000ZS	BnaC02G0231000ZS	0.00990099	0.0487446
BnaC03G0712000ZS	BnaC09G0579200ZS	0.00990099	0.0487446
BnaC07G0454200ZS	BnaC09G0573400ZS	0.00990099	0.0487446
BnaC03G0039100ZS	BnaC01G0082000ZS	0.00990099	0.0487446
BnaA07G0142400ZS	BnaA07G0267200ZS	0.00990099	0.0487446
BnaC04G0022800ZS	BnaC05G0377500ZS	0.00990099	0.0487446
BnaC07G0546500ZS	BnaA01G0333200ZS	0.00990099	0.0487446
BnaC01G0104800ZS	BnaC01G0218300ZS	0.00990099	0.0487446
BnaC04G0055100ZS	BnaC08G0098900ZS	0.00990099	0.0487446
BnaA07G0188000ZS	BnaA03G0198300ZS	0.00990099	0.0487446
BnaC02G0416900ZS	BnaA06G0391800ZS	0.00990099	0.0487446
BnaA06G0417500ZS	BnaC06G0357600ZS	0.00990099	0.0487446
BnaA03G0279000ZS	BnaA05G0111300ZS	0.00990099	0.0487446
BnaA07G0105500ZS	BnaC05G0149400ZS	0.00990099	0.0487446
BnaC03G0612000ZS	BnaC03G0063700ZS	0.00990099	0.0487446
BnaA10G0175800ZS	BnaC08G0292200ZS	0.00990099	0.0487446
BnaC08G0021600ZS	BnaC08G0236600ZS	0.00990099	0.0487446
BnaC09G0428900ZS	BnaA02G0133400ZS	0.00990099	0.0487446
BnaC06G0264500ZS	BnaA09G0437300ZS	0.00990099	0.0487446
BnaA02G0391300ZS	BnaA09G0422500ZS	0.00990099	0.0487446
BnaC08G0401900ZS	BnaC06G0014100ZS	0.00990099	0.0487446
BnaC01G0042600ZS	BnaA07G0258500ZS	0.00990099	0.0487446
BnaC06G0257400ZS	BnaC06G0274300ZS	0.00990099	0.0487446
BnaC01G0059800ZS	BnaC03G0701000ZS	0.00990099	0.0487446
BnaA10G0175800ZS	BnaC05G0166500ZS	0.00990099	0.0487446
BnaC04G0530100ZS	BnaC05G0166500ZS	0.00990099	0.0487446
BnaA06G0134400ZS	BnaC02G0242600ZS	0.00990099	0.0487446
BnaA08G0216700ZS	BnaC03G0533800ZS	0.00990099	0.0487446
BnaC03G0671800ZS	BnaC02G0056300ZS	0.00990099	0.0487446
BnaA10G0040500ZS	BnaC09G0498100ZS	0.00990099	0.0487446
BnaA08G0148400ZS	BnaC08G0262500ZS	0.00990099	0.0487446
BnaC03G0260300ZS	BnaC03G0043200ZS	0.00990099	0.0487446
BnaC04G0611900ZS	BnaA05G0364600ZS	0.00990099	0.0487446
BnaC06G0306600ZS	BnaC03G0600100ZS	0.00990099	0.0487446
BnaA03G0545400ZS	BnaA07G0240200ZS	0.00990099	0.0487446
BnaC03G0382700ZS	BnaC08G0024200ZS	0.00990099	0.0487446
BnaC08G0139200ZS	BnaC01G0051700ZS	0.00990099	0.0487446
BnaC07G0006900ZS	BnaA09G0499300ZS	0.00990099	0.0487446
BnaC01G0038400ZS	BnaC04G0063500ZS	0.00990099	0.0487446
BnaA02G0006700ZS	BnaC08G0462500ZS	0.00990099	0.0487446
BnaA08G0298600ZS	BnaA06G0255000ZS	0.00990099	0.0487446
BnaC03G0359700ZS	BnaC09G0483600ZS	0.00990099	0.0487446
BnaA03G0497100ZS	BnaC05G0066000ZS	0.00990099	0.0487446
BnaC07G0513100ZS	BnaC04G0183400ZS	0.00990099	0.0487446
BnaC03G0260300ZS	BnaA06G0100700ZS	0.00990099	0.0487446
BnaA02G0418100ZS	BnaC05G0181000ZS	0.00990099	0.0487446
BnaC01G0059800ZS	BnaA09G0666000ZS	0.00990099	0.0487446
BnaA07G0246100ZS	BnaA10G0129200ZS	0.00990099	0.0487446
BnaA04G0225900ZS	BnaA01G0322600ZS	0.00990099	0.0487446
BnaA06G0449400ZS	BnaA05G0400600ZS	0.00990099	0.0487446
BnaC01G0118500ZS	BnaC03G0569400ZS	0.00990099	0.0487446
BnaA05G0436300ZS	BnaA08G0221300ZS	0.00990099	0.0487446
BnaA04G0007900ZS	BnaA10G0050200ZS	0.00990099	0.0487446
BnaC07G0426300ZS	BnaA10G0224700ZS	0.00990099	0.0487446
BnaC07G0043100ZS	BnaA06G0155700ZS	0.00990099	0.0487446
BnaC04G0417800ZS	BnaC08G0050500ZS	0.00990099	0.0487446
BnaA04G0225900ZS	BnaC05G0097000ZS	0.00990099	0.0487446
BnaC06G0306600ZS	BnaA05G0498800ZS	0.00990099	0.0487446
BnaC07G0546500ZS	BnaC03G0077200ZS	0.00990099	0.0487446
BnaA03G0473100ZS	BnaC07G0394700ZS	0.00990099	0.0487446
BnaC03G0414900ZS	BnaC02G0191900ZS	0.00990099	0.0487446
BnaA05G0131400ZS	BnaA03G0489500ZS	0.00990099	0.0487446
BnaC03G0647300ZS	BnaA10G0267000ZS	0.00990099	0.0487446
BnaA02G0368900ZS	BnaC03G0637500ZS	0.00990099	0.0487446
BnaA02G0357100ZS	BnaA08G0239600ZS	0.00990099	0.0487446
BnaC05G0042200ZS	BnaC03G0538400ZS	0.00990099	0.0487446
BnaC06G0040700ZS	BnaC08G0336300ZS	0.00990099	0.0487446

### Sheet: GRNroot S. alba
regulatoryGene	targetGene	P	adj P
Sialb.2562s0004	Sialb.0408s0016	0.00990099	0.0482236
Sialb.2808s0003	Sialb.0408s0016	0.00990099	0.0482236
Sialb.0475s0019	Sialb.0645s0026	0.00990099	0.0482236
Sialb.0188s0502	Sialb.0150s0011	0.00990099	0.0482236
Sialb.3999s0003	Sialb.2684s0007	0.00990099	0.0482236
Sialb.0058s0061	Sialb.1017s0004	0.00990099	0.0482236
Sialb.0899s0016	Sialb.0338s0028	0.00990099	0.0482236
Sialb.0188s0217	Sialb.0338s0028	0.00990099	0.0482236
Sialb.0372s0014	Sialb.1309s0009	0.00990099	0.0482236
Sialb.0076s0408	Sialb.0821s0009	0.00990099	0.0482236
Sialb.1374s0009	Sialb.0821s0009	0.00990099	0.0482236
Sialb.0233s0008	Sialb.0821s0009	0.00990099	0.0482236
Sialb.0371s0019	Sialb.0158s0030	0.00990099	0.0482236
Sialb.3675s0007	Sialb.7386s0001	0.00990099	0.0482236
Sialb.0116s0079	Sialb.1482s0009	0.00990099	0.0482236
Sialb.0475s0019	Sialb.2114s0001	0.00990099	0.0482236
Sialb.0068s0004	Sialb.0296s0059	0.00990099	0.0482236
Sialb.0332s0016	Sialb.1179s0005	0.00990099	0.0482236
Sialb.3999s0003	Sialb.2849s0007	0.00990099	0.0482236
Sialb.1937s0004	Sialb.0620s0025	0.00990099	0.0482236
Sialb.3999s0003	Sialb.0829s0007	0.00990099	0.0482236
Sialb.3272s0001	Sialb.0829s0007	0.00990099	0.0482236
Sialb.0879s0001	Sialb.2931s0004	0.00990099	0.0482236
Sialb.0068s0004	Sialb.0417s0022	0.00990099	0.0482236
Sialb.0371s0019	Sialb.0363s0007	0.00990099	0.0482236
Sialb.0932s0004	Sialb.7311s0001	0.00990099	0.0482236
Sialb.0012s0147	Sialb.0821s0013	0.00990099	0.0482236
Sialb.0182s0009	Sialb.0821s0013	0.00990099	0.0482236
Sialb.0077s0050	Sialb.0265s0004	0.00990099	0.0482236
Sialb.0366s0012	Sialb.0232s0015	0.00990099	0.0482236
Sialb.0116s0079	Sialb.0232s0015	0.00990099	0.0482236
Sialb.0245s0020	Sialb.7419s0001	0.00990099	0.0482236
Sialb.0371s0019	Sialb.1018s0018	0.00990099	0.0482236
Sialb.0170s0085	Sialb.5566s0001	0.00990099	0.0482236
Sialb.1032s0017	Sialb.2579s0004	0.00990099	0.0482236
Sialb.1002s0028	Sialb.7566s0001	0.00990099	0.0482236
Sialb.0170s0085	Sialb.0501s0013	0.00990099	0.0482236
Sialb.0372s0014	Sialb.2608s0003	0.00990099	0.0482236
Sialb.3999s0003	Sialb.2608s0003	0.00990099	0.0482236
Sialb.0019s0006	Sialb.2608s0003	0.00990099	0.0482236
Sialb.3999s0003	Sialb.4542s0001	0.00990099	0.0482236
Sialb.0372s0014	Sialb.4542s0001	0.00990099	0.0482236
Sialb.0166s0023	Sialb.1597s0013	0.00990099	0.0482236
Sialb.0012s0147	Sialb.1597s0013	0.00990099	0.0482236
Sialb.3999s0003	Sialb.6833s0001	0.00990099	0.0482236
Sialb.0036s0106	Sialb.0359s0043	0.00990099	0.0482236
Sialb.0009s0013	Sialb.0359s0043	0.00990099	0.0482236
Sialb.0019s0006	Sialb.1300s0002	0.00990099	0.0482236
Sialb.0012s0147	Sialb.0169s0025	0.00990099	0.0482236
Sialb.3999s0003	Sialb.0005s0108	0.00990099	0.0482236
Sialb.0299s0046	Sialb.0025s0185	0.00990099	0.0482236
Sialb.0068s0004	Sialb.0581s0011	0.00990099	0.0482236
Sialb.0339s0094	Sialb.1736s0003	0.00990099	0.0482236
Sialb.0719s0013	Sialb.1398s0008	0.00990099	0.0482236
Sialb.0170s0085	Sialb.0848s0016	0.00990099	0.0482236
Sialb.0019s0006	Sialb.0122s0016	0.00990099	0.0482236
Sialb.0332s0016	Sialb.5958s0002	0.00990099	0.0482236
Sialb.0068s0004	Sialb.2045s0002	0.00990099	0.0482236
Sialb.0372s0014	Sialb.0532s0049	0.00990099	0.0482236
Sialb.3675s0007	Sialb.0236s0052	0.00990099	0.0482236
Sialb.0371s0019	Sialb.4277s0001	0.00990099	0.0482236
Sialb.0372s0014	Sialb.1223s0017	0.00990099	0.0482236
Sialb.3999s0003	Sialb.1223s0017	0.00990099	0.0482236
Sialb.0824s0001	Sialb.0201s0428	0.00990099	0.0482236
Sialb.1068s0006	Sialb.2382s0007	0.00990099	0.0482236
Sialb.1002s0028	Sialb.2382s0007	0.00990099	0.0482236
Sialb.2336s0004	Sialb.5295s0002	0.00990099	0.0482236
Sialb.0693s0019	Sialb.5618s0002	0.00990099	0.0482236
Sialb.0903s0011	Sialb.5618s0002	0.00990099	0.0482236
Sialb.1458s0007	Sialb.0081s0018	0.00990099	0.0482236
Sialb.3675s0007	Sialb.0596s0015	0.00990099	0.0482236
Sialb.0498s0020	Sialb.1745s0004	0.00990099	0.0482236
Sialb.0245s0020	Sialb.0672s0020	0.00990099	0.0482236
Sialb.0332s0016	Sialb.0772s0026	0.00990099	0.0482236
Sialb.0170s0085	Sialb.1900s0003	0.00990099	0.0482236
Sialb.3675s0007	Sialb.0115s0089	0.00990099	0.0482236
Sialb.0371s0019	Sialb.0115s0089	0.00990099	0.0482236
Sialb.0879s0001	Sialb.1214s0002	0.00990099	0.0482236
Sialb.0809s0033	Sialb.0129s0009	0.00990099	0.0482236
Sialb.1313s0007	Sialb.0129s0009	0.00990099	0.0482236
Sialb.0233s0008	Sialb.0066s0072	0.00990099	0.0482236
Sialb.2294s0005	Sialb.1151s0018	0.00990099	0.0482236
Sialb.0332s0016	Sialb.0411s0016	0.00990099	0.0482236
Sialb.0359s0040	Sialb.0411s0016	0.00990099	0.0482236
Sialb.0339s0094	Sialb.0003s0016	0.00990099	0.0482236
Sialb.0371s0019	Sialb.0175s0019	0.00990099	0.0482236
Sialb.0371s0019	Sialb.2608s0001	0.00990099	0.0482236
Sialb.0372s0014	Sialb.1134s0001	0.00990099	0.0482236
Sialb.0719s0013	Sialb.1053s0004	0.00990099	0.0482236
Sialb.0498s0020	Sialb.0134s0010	0.00990099	0.0482236
Sialb.0498s0011	Sialb.0134s0010	0.00990099	0.0482236
Sialb.0166s0023	Sialb.1230s0023	0.00990099	0.0482236
Sialb.0245s0020	Sialb.0517s0003	0.00990099	0.0482236
Sialb.0245s0020	Sialb.0680s0019	0.00990099	0.0482236
Sialb.3675s0007	Sialb.0562s0008	0.00990099	0.0482236
Sialb.0019s0006	Sialb.0562s0008	0.00990099	0.0482236
Sialb.0299s0046	Sialb.1398s0004	0.00990099	0.0482236
Sialb.0650s0028	Sialb.0140s0003	0.00990099	0.0482236
Sialb.0076s0214	Sialb.0140s0003	0.00990099	0.0482236
Sialb.0475s0019	Sialb.5582s0001	0.00990099	0.0482236
Sialb.0433s0040	Sialb.0002s0132	0.00990099	0.0482236
Sialb.0170s0051	Sialb.0002s0132	0.00990099	0.0482236
Sialb.3153s0002	Sialb.0002s0132	0.00990099	0.0482236
Sialb.0450s0005	Sialb.0157s0149	0.00990099	0.0482236
Sialb.0076s0354	Sialb.0991s0003	0.00990099	0.0482236
Sialb.0036s0106	Sialb.1444s0004	0.00990099	0.0482236
Sialb.1032s0017	Sialb.0108s0032	0.00990099	0.0482236
Sialb.0809s0033	Sialb.0108s0032	0.00990099	0.0482236
Sialb.0339s0094	Sialb.1805s0011	0.00990099	0.0482236
Sialb.1128s0017	Sialb.4220s0001	0.00990099	0.0482236
Sialb.0076s0214	Sialb.0022s0019	0.00990099	0.0482236
Sialb.0719s0013	Sialb.0749s0006	0.00990099	0.0482236
Sialb.0170s0085	Sialb.1373s0004	0.00990099	0.0482236
Sialb.0719s0013	Sialb.0281s0034	0.00990099	0.0482236
Sialb.0719s0013	Sialb.2581s0006	0.00990099	0.0482236
Sialb.0372s0014	Sialb.2581s0006	0.00990099	0.0482236
Sialb.0019s0006	Sialb.0076s0331	0.00990099	0.0482236
Sialb.0667s0001	Sialb.0076s0331	0.00990099	0.0482236
Sialb.0170s0085	Sialb.1091s0006	0.00990099	0.0482236
Sialb.5543s0003	Sialb.0247s0057	0.00990099	0.0482236
Sialb.3675s0007	Sialb.0364s0014	0.00990099	0.0482236
Sialb.0296s0011	Sialb.0296s0019	0.00990099	0.0482236
Sialb.0371s0019	Sialb.0051s0008	0.00990099	0.0482236
Sialb.0084s0029	Sialb.0210s0049	0.00990099	0.0482236
Sialb.0076s0408	Sialb.0210s0049	0.00990099	0.0482236
Sialb.3999s0003	Sialb.3912s0003	0.00990099	0.0482236
Sialb.0170s0085	Sialb.0020s0075	0.00990099	0.0482236
Sialb.0371s0019	Sialb.0352s0007	0.00990099	0.0482236
Sialb.0320s0014	Sialb.0685s0004	0.00990099	0.0482236
Sialb.0498s0020	Sialb.0685s0004	0.00990099	0.0482236
Sialb.3999s0003	Sialb.0001s0118	0.00990099	0.0482236
Sialb.0868s0009	Sialb.0613s0006	0.00990099	0.0482236
Sialb.0193s0018	Sialb.0026s0068	0.00990099	0.0482236
Sialb.0371s0019	Sialb.0347s0014	0.00990099	0.0482236
Sialb.0012s0147	Sialb.0821s0014	0.00990099	0.0482236
Sialb.0761s0005	Sialb.0821s0014	0.00990099	0.0482236
Sialb.1458s0007	Sialb.1465s0013	0.00990099	0.0482236
Sialb.0371s0019	Sialb.1062s0004	0.00990099	0.0482236
Sialb.0139s0004	Sialb.0029s0134	0.00990099	0.0482236
Sialb.0573s0001	Sialb.0029s0134	0.00990099	0.0482236
Sialb.0693s0019	Sialb.0188s0285	0.00990099	0.0482236
Sialb.0868s0009	Sialb.0188s0285	0.00990099	0.0482236
Sialb.0005s0212	Sialb.1224s0006	0.00990099	0.0482236
Sialb.0019s0006	Sialb.0345s0008	0.00990099	0.0482236
Sialb.0020s0057	Sialb.0388s0003	0.00990099	0.0482236
Sialb.0020s0057	Sialb.3429s0004	0.00990099	0.0482236
Sialb.0116s0079	Sialb.0106s0007	0.00990099	0.0482236
Sialb.0233s0008	Sialb.0109s0001	0.00990099	0.0482236
Sialb.0761s0005	Sialb.0109s0001	0.00990099	0.0482236
Sialb.0371s0019	Sialb.0786s0009	0.00990099	0.0482236
Sialb.0020s0057	Sialb.0122s0051	0.00990099	0.0482236
Sialb.0170s0085	Sialb.0201s0074	0.00990099	0.0482236
Sialb.0856s0025	Sialb.5690s0001	0.00990099	0.0482236
Sialb.0019s0006	Sialb.0292s0036	0.00990099	0.0482236
Sialb.0076s0209	Sialb.0850s0001	0.00990099	0.0482236
Sialb.5543s0003	Sialb.0850s0001	0.00990099	0.0482236
Sialb.0475s0019	Sialb.0770s0017	0.00990099	0.0482236
Sialb.2240s0007	Sialb.1211s0013	0.00990099	0.0482236
Sialb.0824s0001	Sialb.0108s0098	0.00990099	0.0482236
Sialb.0329s0020	Sialb.0108s0098	0.00990099	0.0482236
Sialb.0819s0015	Sialb.0074s0091	0.00990099	0.0482236
Sialb.0719s0013	Sialb.2971s0003	0.00990099	0.0482236
Sialb.0020s0057	Sialb.2117s0004	0.00990099	0.0482236
Sialb.0012s0148	Sialb.1465s0016	0.00990099	0.0482236
Sialb.0266s0031	Sialb.2667s0002	0.00990099	0.0482236
Sialb.0761s0005	Sialb.0320s0025	0.00990099	0.0482236
Sialb.0116s0079	Sialb.0320s0025	0.00990099	0.0482236
Sialb.0076s0408	Sialb.0320s0025	0.00990099	0.0482236
Sialb.0019s0006	Sialb.0377s0014	0.00990099	0.0482236
Sialb.0009s0013	Sialb.1013s0017	0.00990099	0.0482236
Sialb.0036s0106	Sialb.1013s0017	0.00990099	0.0482236
Sialb.2421s0005	Sialb.1631s0005	0.00990099	0.0482236
Sialb.1313s0007	Sialb.0341s0034	0.00990099	0.0482236
Sialb.0257s0063	Sialb.0341s0034	0.00990099	0.0482236
Sialb.0868s0009	Sialb.0341s0034	0.00990099	0.0482236
Sialb.0166s0023	Sialb.0354s0015	0.00990099	0.0482236
Sialb.0366s0012	Sialb.0354s0015	0.00990099	0.0482236
Sialb.0084s0029	Sialb.0354s0015	0.00990099	0.0482236
Sialb.0029s0164	Sialb.0188s0159	0.00990099	0.0482236
Sialb.0077s0050	Sialb.0204s0079	0.00990099	0.0482236
Sialb.0170s0031	Sialb.0911s0001	0.00990099	0.0482236
Sialb.0498s0020	Sialb.0633s0002	0.00990099	0.0482236
Sialb.0266s0031	Sialb.1393s0003	0.00990099	0.0482236
Sialb.0879s0001	Sialb.0961s0003	0.00990099	0.0482236
Sialb.0257s0063	Sialb.0528s0001	0.00990099	0.0482236
Sialb.0899s0016	Sialb.0088s0100	0.00990099	0.0482236
Sialb.1032s0017	Sialb.0088s0100	0.00990099	0.0482236
Sialb.0020s0057	Sialb.0189s0069	0.00990099	0.0482236
Sialb.0868s0009	Sialb.0002s0146	0.00990099	0.0482236
Sialb.0257s0063	Sialb.0002s0146	0.00990099	0.0482236
Sialb.0371s0019	Sialb.0423s0035	0.00990099	0.0482236
Sialb.0922s0007	Sialb.0011s0004	0.00990099	0.0482236
Sialb.0371s0019	Sialb.0015s0058	0.00990099	0.0482236
Sialb.0020s0057	Sialb.0172s0014	0.00990099	0.0482236
Sialb.0899s0016	Sialb.0076s0295	0.00990099	0.0482236
Sialb.0058s0114	Sialb.0065s0038	0.00990099	0.0482236
Sialb.2278s0009	Sialb.0065s0038	0.00990099	0.0482236
Sialb.0063s0032	Sialb.4675s0001	0.00990099	0.0482236
Sialb.2278s0009	Sialb.1998s0001	0.00990099	0.0482236
Sialb.0868s0009	Sialb.5690s0002	0.00990099	0.0482236
Sialb.0693s0019	Sialb.4007s0001	0.00990099	0.0482236
Sialb.0170s0085	Sialb.0124s0008	0.00990099	0.0482236
Sialb.0009s0013	Sialb.0369s0004	0.00990099	0.0482236
Sialb.0693s0019	Sialb.0891s0025	0.00990099	0.0482236
Sialb.0020s0057	Sialb.0157s0087	0.00990099	0.0482236
Sialb.0541s0026	Sialb.0138s0021	0.00990099	0.0482236
Sialb.0009s0013	Sialb.0065s0107	0.00990099	0.0482236
Sialb.0359s0040	Sialb.0020s0019	0.00990099	0.0482236
Sialb.3675s0007	Sialb.0046s0020	0.00990099	0.0482236
Sialb.0009s0013	Sialb.0020s0166	0.00990099	0.0482236
Sialb.0903s0011	Sialb.0527s0023	0.00990099	0.0482236
Sialb.0291s0021	Sialb.1073s0006	0.00990099	0.0482236
Sialb.5543s0003	Sialb.0050s0092	0.00990099	0.0482236
Sialb.0573s0001	Sialb.1094s0002	0.00990099	0.0482236
Sialb.0719s0013	Sialb.6815s0001	0.00990099	0.0482236
Sialb.0523s0014	Sialb.0382s0021	0.00990099	0.0482236
Sialb.0523s0014	Sialb.0444s0052	0.00990099	0.0482236
Sialb.0667s0001	Sialb.0076s0065	0.00990099	0.0482236
Sialb.0922s0007	Sialb.1116s0017	0.00990099	0.0482236
Sialb.0188s0502	Sialb.0102s0046	0.00990099	0.0482236
Sialb.0667s0001	Sialb.0279s0005	0.00990099	0.0482236
Sialb.2240s0007	Sialb.0611s0021	0.00990099	0.0482236
Sialb.0227s0037	Sialb.0772s0020	0.00990099	0.0482236
Sialb.0498s0020	Sialb.0012s0040	0.00990099	0.0482236
Sialb.0084s0029	Sialb.1250s0006	0.00990099	0.0482236
Sialb.0371s0019	Sialb.2826s0001	0.00990099	0.0482236
Sialb.1374s0009	Sialb.0006s0004	0.00990099	0.0482236
Sialb.3675s0007	Sialb.0824s0013	0.00990099	0.0482236
Sialb.0922s0007	Sialb.0104s0169	0.00990099	0.0482236
Sialb.0076s0209	Sialb.0844s0030	0.00990099	0.0482236
Sialb.0290s0066	Sialb.0280s0034	0.00990099	0.0482236
Sialb.0856s0025	Sialb.0709s0009	0.00990099	0.0482236
Sialb.0084s0029	Sialb.0709s0009	0.00990099	0.0482236
Sialb.0255s0007	Sialb.0122s0079	0.00990099	0.0482236
Sialb.2562s0004	Sialb.0016s0015	0.00990099	0.0482236
Sialb.0291s0021	Sialb.0469s0051	0.00990099	0.0482236
Sialb.0329s0020	Sialb.0807s0014	0.00990099	0.0482236
Sialb.0005s0212	Sialb.0566s0015	0.00990099	0.0482236
Sialb.0371s0019	Sialb.0451s0040	0.00990099	0.0482236
Sialb.0299s0046	Sialb.1494s0008	0.00990099	0.0482236
Sialb.0359s0040	Sialb.0064s0102	0.00990099	0.0482236
Sialb.0371s0019	Sialb.1670s0004	0.00990099	0.0482236
Sialb.0372s0014	Sialb.0718s0023	0.00990099	0.0482236
Sialb.0697s0015	Sialb.2675s0001	0.00990099	0.0482236
Sialb.0084s0029	Sialb.0002s0217	0.00990099	0.0482236
Sialb.0020s0057	Sialb.0312s0017	0.00990099	0.0482236
Sialb.0081s0008	Sialb.1287s0008	0.00990099	0.0482236
Sialb.0181s0051	Sialb.0984s0009	0.00990099	0.0482236
Sialb.0868s0009	Sialb.1200s0004	0.00990099	0.0482236
Sialb.0076s0408	Sialb.2115s0007	0.00990099	0.0482236
Sialb.0245s0020	Sialb.0317s0011	0.00990099	0.0482236
Sialb.1374s0009	Sialb.0157s0208	0.00990099	0.0482236
Sialb.0932s0004	Sialb.0029s0113	0.00990099	0.0482236
Sialb.0116s0131	Sialb.0439s0011	0.00990099	0.0482236
Sialb.0667s0001	Sialb.0016s0023	0.00990099	0.0482236

### Sheet: GRNshoot S. alba
regulatoryGene	targetGene	P	adj P
Sialb.0042s0029	Sialb.0511s0029	0.019802	0.0472718
Sialb.0353s0002	Sialb.2210s0001	0.00990099	0.0414041
Sialb.0083s0037	Sialb.0002s0004	0.019802	0.0472718
Sialb.2592s0005	Sialb.0002s0004	0.00990099	0.0414041
Sialb.0084s0029	Sialb.0002s0004	0.00990099	0.0414041
Sialb.0015s0057	Sialb.4454s0001	0.019802	0.0472718
Sialb.0036s0037	Sialb.4454s0001	0.00990099	0.0414041
Sialb.0693s0019	Sialb.4454s0001	0.00990099	0.0414041
Sialb.0082s0005	Sialb.4454s0001	0.00990099	0.0414041
Sialb.2305s0002	Sialb.3966s0002	0.019802	0.0472718
Sialb.0118s0011	Sialb.3966s0002	0.019802	0.0472718
Sialb.0260s0010	Sialb.3966s0002	0.019802	0.0472718
Sialb.0078s0040	Sialb.0030s0103	0.019802	0.0472718
Sialb.1786s0014	Sialb.0030s0103	0.00990099	0.0414041
Sialb.2305s0002	Sialb.0030s0103	0.00990099	0.0414041
Sialb.0034s0114	Sialb.0707s0016	0.00990099	0.0414041
Sialb.2305s0002	Sialb.0085s0092	0.019802	0.0472718
Sialb.0088s0104	Sialb.0085s0092	0.019802	0.0472718
Sialb.0255s0007	Sialb.1883s0009	0.00990099	0.0414041
Sialb.0224s0003	Sialb.1883s0009	0.019802	0.0472718
Sialb.0666s0020	Sialb.0889s0022	0.00990099	0.0414041
Sialb.0093s0017	Sialb.0584s0017	0.00990099	0.0414041
Sialb.2357s0004	Sialb.0517s0020	0.019802	0.0472718
Sialb.0331s0020	Sialb.0517s0020	0.00990099	0.0414041
Sialb.0188s0236	Sialb.2028s0002	0.019802	0.0472718
Sialb.0042s0029	Sialb.2028s0002	0.019802	0.0472718
Sialb.2305s0002	Sialb.0567s0001	0.019802	0.0472718
Sialb.0036s0037	Sialb.0567s0001	0.00990099	0.0414041
Sialb.0292s0007	Sialb.1744s0006	0.00990099	0.0414041
Sialb.0292s0060	Sialb.1744s0006	0.019802	0.0472718
Sialb.0015s0057	Sialb.1744s0006	0.019802	0.0472718
Sialb.0296s0002	Sialb.1744s0006	0.019802	0.0472718
Sialb.1786s0014	Sialb.0417s0025	0.019802	0.0472718
Sialb.0076s0379	Sialb.0417s0025	0.00990099	0.0414041
Sialb.0544s0029	Sialb.0417s0025	0.019802	0.0472718
Sialb.0140s0009	Sialb.0523s0007	0.00990099	0.0414041
Sialb.0483s0031	Sialb.0523s0007	0.00990099	0.0414041
Sialb.0520s0021	Sialb.1883s0008	0.019802	0.0472718
Sialb.1261s0014	Sialb.0348s0057	0.019802	0.0472718
Sialb.0079s0028	Sialb.0348s0057	0.00990099	0.0414041
Sialb.0483s0031	Sialb.0348s0057	0.019802	0.0472718
Sialb.1313s0007	Sialb.1359s0011	0.00990099	0.0414041
Sialb.0025s0240	Sialb.1359s0011	0.019802	0.0472718
Sialb.0116s0079	Sialb.1359s0011	0.019802	0.0472718
Sialb.0224s0003	Sialb.0369s0030	0.00990099	0.0414041
Sialb.0693s0019	Sialb.5333s0002	0.00990099	0.0414041
Sialb.0176s0062	Sialb.5274s0001	0.019802	0.0472718
Sialb.0034s0027	Sialb.0186s0063	0.019802	0.0472718
Sialb.0234s0010	Sialb.0186s0063	0.00990099	0.0414041
Sialb.0188s0236	Sialb.2473s0005	0.019802	0.0472718
Sialb.0019s0058	Sialb.2473s0005	0.00990099	0.0414041
Sialb.0628s0001	Sialb.0355s0004	0.019802	0.0472718
Sialb.2305s0002	Sialb.0355s0004	0.019802	0.0472718
Sialb.0667s0001	Sialb.1214s0007	0.019802	0.0472718
Sialb.0900s0006	Sialb.0104s0110	0.019802	0.0472718
Sialb.0036s0037	Sialb.0721s0015	0.019802	0.0472718
Sialb.2305s0002	Sialb.0721s0015	0.019802	0.0472718
Sialb.0850s0010	Sialb.0819s0005	0.019802	0.0472718
Sialb.0188s0236	Sialb.0359s0043	0.019802	0.0472718
Sialb.0647s0010	Sialb.0359s0043	0.019802	0.0472718
Sialb.0078s0040	Sialb.6015s0001	0.019802	0.0472718
Sialb.0183s0011	Sialb.6015s0001	0.019802	0.0472718
Sialb.0208s0009	Sialb.6015s0001	0.00990099	0.0414041
Sialb.0088s0104	Sialb.0688s0019	0.00990099	0.0414041
Sialb.2305s0002	Sialb.0688s0019	0.019802	0.0472718
Sialb.0088s0104	Sialb.1961s0006	0.019802	0.0472718
Sialb.0042s0029	Sialb.0296s0024	0.00990099	0.0414041
Sialb.0076s0379	Sialb.0296s0024	0.00990099	0.0414041
Sialb.0024s0010	Sialb.0134s0039	0.019802	0.0472718
Sialb.2348s0010	Sialb.0134s0039	0.00990099	0.0414041
Sialb.1388s0001	Sialb.0134s0039	0.00990099	0.0414041
Sialb.0076s0379	Sialb.0093s0028	0.019802	0.0472718
Sialb.0183s0011	Sialb.0093s0028	0.00990099	0.0414041
Sialb.0331s0020	Sialb.8849s0001	0.00990099	0.0414041
Sialb.0224s0003	Sialb.0351s0018	0.00990099	0.0414041
Sialb.2305s0002	Sialb.0020s0087	0.00990099	0.0414041
Sialb.0088s0104	Sialb.0020s0087	0.019802	0.0472718
Sialb.0331s0020	Sialb.0726s0022	0.019802	0.0472718
Sialb.0245s0027	Sialb.1388s0009	0.00990099	0.0414041
Sialb.2294s0004	Sialb.1388s0009	0.019802	0.0472718
Sialb.1101s0024	Sialb.0529s0018	0.019802	0.0472718
Sialb.0264s0056	Sialb.0231s0036	0.00990099	0.0414041
Sialb.0292s0060	Sialb.0091s0031	0.00990099	0.0414041
Sialb.2446s0007	Sialb.0091s0031	0.019802	0.0472718
Sialb.0296s0002	Sialb.0091s0031	0.00990099	0.0414041
Sialb.0211s0011	Sialb.5758s0002	0.019802	0.0472718
Sialb.2305s0002	Sialb.5758s0002	0.00990099	0.0414041
Sialb.0373s0001	Sialb.5758s0002	0.019802	0.0472718
Sialb.2591s0008	Sialb.2081s0015	0.019802	0.0472718
Sialb.0255s0007	Sialb.1819s0007	0.019802	0.0472718
Sialb.0093s0017	Sialb.0848s0012	0.00990099	0.0414041
Sialb.0108s0025	Sialb.0982s0002	0.019802	0.0472718
Sialb.0201s0436	Sialb.0982s0002	0.00990099	0.0414041
Sialb.0188s0236	Sialb.0472s0027	0.00990099	0.0414041
Sialb.0650s0001	Sialb.4082s0002	0.019802	0.0472718
Sialb.0693s0019	Sialb.1467s0001	0.019802	0.0472718
Sialb.0296s0002	Sialb.0020s0086	0.00990099	0.0414041
Sialb.0292s0060	Sialb.0020s0086	0.019802	0.0472718
Sialb.0015s0057	Sialb.0020s0086	0.00990099	0.0414041
Sialb.0034s0027	Sialb.0688s0013	0.00990099	0.0414041
Sialb.0025s0240	Sialb.0895s0004	0.019802	0.0472718
Sialb.0183s0011	Sialb.0186s0010	0.00990099	0.0414041
Sialb.0019s0058	Sialb.0402s0033	0.00990099	0.0414041
Sialb.0042s0029	Sialb.0033s0043	0.019802	0.0472718
Sialb.0373s0001	Sialb.0011s0127	0.00990099	0.0414041
Sialb.0628s0001	Sialb.0108s0055	0.019802	0.0472718
Sialb.0628s0001	Sialb.0633s0021	0.019802	0.0472718
Sialb.0260s0010	Sialb.0633s0021	0.00990099	0.0414041
Sialb.3272s0001	Sialb.1477s0010	0.00990099	0.0414041
Sialb.0140s0009	Sialb.0107s0018	0.019802	0.0472718
Sialb.0078s0040	Sialb.4348s0005	0.00990099	0.0414041
Sialb.0188s0236	Sialb.4348s0005	0.00990099	0.0414041
Sialb.1360s0003	Sialb.0264s0064	0.019802	0.0472718
Sialb.0373s0001	Sialb.0056s0014	0.019802	0.0472718
Sialb.0140s0009	Sialb.1357s0003	0.00990099	0.0414041
Sialb.0373s0001	Sialb.0020s0137	0.00990099	0.0414041
Sialb.0211s0011	Sialb.0020s0137	0.019802	0.0472718
Sialb.0188s0236	Sialb.0198s0183	0.019802	0.0472718
Sialb.0472s0001	Sialb.0198s0183	0.019802	0.0472718
Sialb.0650s0001	Sialb.4385s0001	0.019802	0.0472718
Sialb.0765s0005	Sialb.0989s0001	0.019802	0.0472718
Sialb.0275s0045	Sialb.0989s0001	0.00990099	0.0414041
Sialb.0036s0037	Sialb.1130s0023	0.019802	0.0472718
Sialb.2305s0002	Sialb.1130s0023	0.00990099	0.0414041
Sialb.0628s0001	Sialb.1130s0023	0.019802	0.0472718
Sialb.0208s0009	Sialb.0068s0040	0.00990099	0.0414041
Sialb.0224s0003	Sialb.0030s0174	0.019802	0.0472718
Sialb.2305s0002	Sialb.0554s0007	0.019802	0.0472718
Sialb.2222s0010	Sialb.0467s0024	0.00990099	0.0414041
Sialb.0650s0001	Sialb.0990s0007	0.019802	0.0472718
Sialb.0819s0015	Sialb.0990s0007	0.019802	0.0472718
Sialb.0076s0379	Sialb.2616s0003	0.019802	0.0472718
Sialb.0093s0017	Sialb.2475s0003	0.019802	0.0472718
Sialb.2294s0004	Sialb.0063s0123	0.019802	0.0472718
Sialb.0119s0054	Sialb.0078s0118	0.019802	0.0472718
Sialb.2305s0002	Sialb.0424s0004	0.00990099	0.0414041
Sialb.2305s0002	Sialb.0139s0093	0.00990099	0.0414041
Sialb.0036s0037	Sialb.0139s0093	0.00990099	0.0414041
Sialb.0076s0379	Sialb.0090s0043	0.019802	0.0472718
Sialb.2878s0007	Sialb.0090s0043	0.019802	0.0472718
Sialb.0034s0027	Sialb.0090s0043	0.00990099	0.0414041
Sialb.0036s0037	Sialb.0068s0010	0.019802	0.0472718
Sialb.0401s0044	Sialb.0961s0004	0.00990099	0.0414041
Sialb.0472s0001	Sialb.0201s0220	0.019802	0.0472718
Sialb.0025s0080	Sialb.0201s0220	0.019802	0.0472718
Sialb.0470s0014	Sialb.5601s0002	0.019802	0.0472718
Sialb.0186s0079	Sialb.5601s0002	0.00990099	0.0414041
Sialb.0109s0064	Sialb.5601s0002	0.00990099	0.0414041
Sialb.0299s0017	Sialb.5601s0002	0.00990099	0.0414041
Sialb.0697s0014	Sialb.0012s0232	0.00990099	0.0414041
Sialb.0025s0240	Sialb.0012s0232	0.019802	0.0472718
Sialb.0224s0003	Sialb.0775s0007	0.00990099	0.0414041
Sialb.2305s0002	Sialb.0204s0001	0.019802	0.0472718
Sialb.0897s0003	Sialb.1303s0003	0.019802	0.0472718
Sialb.0188s0236	Sialb.0923s0014	0.019802	0.0472718
Sialb.0076s0379	Sialb.0923s0014	0.019802	0.0472718
Sialb.1786s0014	Sialb.0151s0025	0.00990099	0.0414041
Sialb.0034s0027	Sialb.0151s0025	0.019802	0.0472718
Sialb.0819s0002	Sialb.0151s0025	0.00990099	0.0414041
Sialb.1786s0014	Sialb.0685s0011	0.019802	0.0472718
Sialb.0520s0021	Sialb.0544s0011	0.00990099	0.0414041
Sialb.3272s0001	Sialb.0544s0011	0.00990099	0.0414041
Sialb.0201s0340	Sialb.1742s0005	0.019802	0.0472718
Sialb.5211s0001	Sialb.0224s0055	0.00990099	0.0414041
Sialb.0667s0001	Sialb.0224s0055	0.00990099	0.0414041
Sialb.1786s0014	Sialb.0957s0014	0.00990099	0.0414041
Sialb.0042s0029	Sialb.0957s0014	0.019802	0.0472718
Sialb.0034s0027	Sialb.0957s0014	0.019802	0.0472718
Sialb.2305s0002	Sialb.1789s0011	0.019802	0.0472718
Sialb.0255s0007	Sialb.2233s0001	0.019802	0.0472718
Sialb.0544s0029	Sialb.0201s0257	0.00990099	0.0414041
Sialb.0186s0079	Sialb.0829s0007	0.00990099	0.0414041
Sialb.0188s0236	Sialb.1387s0013	0.00990099	0.0414041
Sialb.0470s0014	Sialb.1230s0018	0.00990099	0.0414041
Sialb.2357s0004	Sialb.0114s0026	0.019802	0.0472718
Sialb.0693s0019	Sialb.0411s0045	0.00990099	0.0414041
Sialb.0025s0170	Sialb.0411s0045	0.019802	0.0472718
Sialb.0076s0418	Sialb.2931s0004	0.00990099	0.0414041
Sialb.0019s0058	Sialb.0188s0081	0.00990099	0.0414041
Sialb.0331s0020	Sialb.0188s0081	0.019802	0.0472718
Sialb.2305s0002	Sialb.0348s0007	0.019802	0.0472718
Sialb.0373s0001	Sialb.0348s0007	0.00990099	0.0414041
Sialb.0260s0010	Sialb.0348s0007	0.019802	0.0472718
Sialb.0628s0001	Sialb.0348s0007	0.00990099	0.0414041
Sialb.0034s0027	Sialb.0313s0033	0.019802	0.0472718
Sialb.0019s0058	Sialb.0313s0033	0.00990099	0.0414041
Sialb.0697s0014	Sialb.1745s0004	0.00990099	0.0414041
Sialb.0255s0007	Sialb.0001s0075	0.00990099	0.0414041
Sialb.0224s0003	Sialb.0001s0075	0.00990099	0.0414041
Sialb.0130s0067	Sialb.0212s0042	0.019802	0.0472718
Sialb.0678s0005	Sialb.0212s0042	0.00990099	0.0414041
Sialb.0520s0005	Sialb.0083s0025	0.00990099	0.0414041
Sialb.1279s0001	Sialb.0116s0023	0.019802	0.0472718
Sialb.0042s0029	Sialb.0104s0073	0.00990099	0.0414041
Sialb.0520s0021	Sialb.4408s0001	0.00990099	0.0414041
Sialb.2294s0004	Sialb.0520s0039	0.00990099	0.0414041
Sialb.0326s0021	Sialb.0520s0039	0.00990099	0.0414041
Sialb.0234s0010	Sialb.5333s0001	0.019802	0.0472718
Sialb.0667s0001	Sialb.0615s0008	0.00990099	0.0414041
Sialb.0019s0058	Sialb.1034s0017	0.00990099	0.0414041
Sialb.0331s0020	Sialb.1034s0017	0.019802	0.0472718
Sialb.1360s0003	Sialb.0382s0027	0.019802	0.0472718
Sialb.0034s0027	Sialb.1739s0011	0.019802	0.0472718
Sialb.0211s0011	Sialb.1360s0001	0.019802	0.0472718
Sialb.0042s0029	Sialb.0743s0005	0.00990099	0.0414041
Sialb.0819s0002	Sialb.0208s0022	0.00990099	0.0414041
Sialb.1786s0014	Sialb.0208s0022	0.00990099	0.0414041
Sialb.0078s0040	Sialb.0208s0022	0.00990099	0.0414041
Sialb.1564s0006	Sialb.0208s0022	0.019802	0.0472718
Sialb.0667s0001	Sialb.0383s0147	0.00990099	0.0414041
Sialb.2305s0002	Sialb.0723s0012	0.00990099	0.0414041
Sialb.0004s0056	Sialb.0301s0004	0.00990099	0.0414041
Sialb.0172s0120	Sialb.0301s0004	0.00990099	0.0414041
Sialb.1261s0014	Sialb.0647s0005	0.019802	0.0472718
Sialb.0201s0283	Sialb.0647s0005	0.00990099	0.0414041
Sialb.0899s0012	Sialb.0647s0005	0.00990099	0.0414041
Sialb.0211s0011	Sialb.0490s0028	0.019802	0.0472718
Sialb.0650s0001	Sialb.0175s0010	0.00990099	0.0414041
Sialb.0209s0057	Sialb.0482s0008	0.00990099	0.0414041
Sialb.0034s0027	Sialb.0076s0353	0.00990099	0.0414041
Sialb.0034s0027	Sialb.0014s0074	0.00990099	0.0414041
Sialb.0019s0058	Sialb.0036s0091	0.00990099	0.0414041
Sialb.0208s0009	Sialb.0874s0008	0.00990099	0.0414041
Sialb.0034s0027	Sialb.0297s0022	0.019802	0.0472718
Sialb.0140s0009	Sialb.0010s0046	0.019802	0.0472718
Sialb.2305s0002	Sialb.0924s0009	0.00990099	0.0414041
Sialb.3272s0001	Sialb.0476s0025	0.00990099	0.0414041
Sialb.0172s0120	Sialb.0476s0025	0.00990099	0.0414041
Sialb.1994s0002	Sialb.0641s0008	0.00990099	0.0414041
Sialb.0389s0055	Sialb.0268s0082	0.019802	0.0472718
Sialb.2591s0008	Sialb.5305s0002	0.00990099	0.0414041
Sialb.3272s0001	Sialb.0092s0038	0.00990099	0.0414041
Sialb.0034s0060	Sialb.0092s0038	0.019802	0.0472718
Sialb.0004s0056	Sialb.0092s0038	0.00990099	0.0414041
Sialb.0012s0029	Sialb.0065s0123	0.00990099	0.0414041
Sialb.0045s0032	Sialb.3854s0002	0.019802	0.0472718
Sialb.0902s0012	Sialb.0716s0002	0.019802	0.0472718
Sialb.0188s0502	Sialb.0632s0013	0.00990099	0.0414041
Sialb.0331s0020	Sialb.0058s0097	0.00990099	0.0414041
Sialb.0417s0036	Sialb.0770s0017	0.019802	0.0472718
Sialb.0417s0036	Sialb.1230s0020	0.019802	0.0472718
Sialb.0326s0021	Sialb.1060s0011	0.00990099	0.0414041
Sialb.3272s0001	Sialb.1060s0011	0.019802	0.0472718
Sialb.0034s0060	Sialb.1060s0011	0.019802	0.0472718
Sialb.2294s0004	Sialb.1060s0011	0.00990099	0.0414041
Sialb.0084s0029	Sialb.0317s0059	0.00990099	0.0414041
Sialb.0102s0073	Sialb.2545s0002	0.00990099	0.0414041
Sialb.0108s0036	Sialb.2545s0002	0.00990099	0.0414041
Sialb.0116s0178	Sialb.0443s0001	0.00990099	0.0414041
Sialb.0183s0059	Sialb.0844s0001	0.019802	0.0472718
Sialb.1388s0001	Sialb.0844s0001	0.00990099	0.0414041
Sialb.2305s0002	Sialb.0401s0008	0.019802	0.0472718
Sialb.0450s0015	Sialb.0365s0014	0.019802	0.0472718
Sialb.1388s0001	Sialb.0147s0011	0.00990099	0.0414041
Sialb.0234s0010	Sialb.0716s0031	0.00990099	0.0414041
Sialb.0260s0010	Sialb.0167s0011	0.019802	0.0472718
Sialb.2421s0005	Sialb.0268s0077	0.00990099	0.0414041
Sialb.0042s0029	Sialb.0130s0085	0.00990099	0.0414041
Sialb.0765s0005	Sialb.1857s0014	0.019802	0.0472718
Sialb.0472s0001	Sialb.0175s0019	0.019802	0.0472718
Sialb.0211s0011	Sialb.2235s0008	0.00990099	0.0414041
Sialb.0373s0001	Sialb.2235s0008	0.00990099	0.0414041
Sialb.2305s0002	Sialb.2235s0008	0.019802	0.0472718
Sialb.0183s0011	Sialb.0012s0190	0.019802	0.0472718
Sialb.0678s0005	Sialb.0043s0014	0.00990099	0.0414041
Sialb.0234s0010	Sialb.0587s0020	0.019802	0.0472718
Sialb.1786s0014	Sialb.3870s0003	0.019802	0.0472718
Sialb.0076s0379	Sialb.3870s0003	0.00990099	0.0414041
Sialb.2878s0007	Sialb.0476s0030	0.00990099	0.0414041
Sialb.0850s0010	Sialb.0476s0030	0.00990099	0.0414041
Sialb.0042s0029	Sialb.0441s0008	0.019802	0.0472718
Sialb.0208s0009	Sialb.0289s0026	0.019802	0.0472718
Sialb.0678s0005	Sialb.1611s0005	0.019802	0.0472718
Sialb.2878s0007	Sialb.0716s0018	0.00990099	0.0414041
Sialb.0065s0053	Sialb.0008s0201	0.00990099	0.0414041
Sialb.0076s0379	Sialb.1196s0006	0.019802	0.0472718
Sialb.2336s0004	Sialb.0377s0039	0.019802	0.0472718
Sialb.0632s0012	Sialb.0036s0081	0.00990099	0.0414041
Sialb.0012s0148	Sialb.0076s0272	0.00990099	0.0414041
Sialb.2591s0008	Sialb.1322s0008	0.00990099	0.0414041
Sialb.0937s0015	Sialb.0799s0017	0.00990099	0.0414041
Sialb.0885s0015	Sialb.1504s0005	0.00990099	0.0414041
Sialb.0090s0003	Sialb.0232s0008	0.019802	0.0472718
Sialb.1313s0007	Sialb.0232s0008	0.00990099	0.0414041
Sialb.0819s0015	Sialb.1258s0007	0.019802	0.0472718
Sialb.0255s0007	Sialb.0109s0055	0.00990099	0.0414041
Sialb.0019s0006	Sialb.0303s0017	0.00990099	0.0414041
Sialb.1444s0009	Sialb.0303s0017	0.00990099	0.0414041
Sialb.1170s0003	Sialb.0290s0020	0.00990099	0.0414041
Sialb.0296s0002	Sialb.3017s0003	0.00990099	0.0414041
Sialb.0292s0007	Sialb.3017s0003	0.00990099	0.0414041
Sialb.0015s0057	Sialb.3017s0003	0.00990099	0.0414041
Sialb.3272s0001	Sialb.0089s0008	0.019802	0.0472718
Sialb.0401s0044	Sialb.0541s0002	0.00990099	0.0414041
Sialb.2336s0004	Sialb.0412s0022	0.00990099	0.0414041
Sialb.0650s0001	Sialb.0412s0022	0.019802	0.0472718
Sialb.0697s0015	Sialb.0118s0047	0.00990099	0.0414041
Sialb.2305s0002	Sialb.0949s0013	0.00990099	0.0414041
Sialb.0042s0029	Sialb.0076s0226	0.00990099	0.0414041
Sialb.1564s0006	Sialb.0076s0226	0.00990099	0.0414041
Sialb.0450s0015	Sialb.0231s0035	0.019802	0.0472718
Sialb.0108s0036	Sialb.0231s0035	0.00990099	0.0414041
Sialb.0088s0104	Sialb.1102s0009	0.00990099	0.0414041
Sialb.0012s0029	Sialb.0735s0007	0.019802	0.0472718
Sialb.0034s0114	Sialb.2287s0005	0.00990099	0.0414041
Sialb.0718s0009	Sialb.0632s0009	0.019802	0.0472718
Sialb.0628s0001	Sialb.0209s0043	0.00990099	0.0414041
Sialb.1572s0014	Sialb.0036s0020	0.00990099	0.0414041
Sialb.0331s0020	Sialb.0185s0033	0.00990099	0.0414041
Sialb.1261s0014	Sialb.1963s0008	0.00990099	0.0414041
Sialb.0822s0010	Sialb.1963s0008	0.00990099	0.0414041
Sialb.0245s0027	Sialb.1215s0002	0.019802	0.0472718
Sialb.0326s0021	Sialb.1215s0002	0.00990099	0.0414041
Sialb.0937s0015	Sialb.1812s0010	0.00990099	0.0414041
Sialb.0819s0015	Sialb.0011s0016	0.019802	0.0472718
Sialb.0628s0001	Sialb.0023s0023	0.019802	0.0472718
Sialb.0036s0037	Sialb.0023s0023	0.019802	0.0472718
Sialb.0472s0001	Sialb.0772s0022	0.019802	0.0472718
Sialb.0025s0080	Sialb.0772s0022	0.00990099	0.0414041
Sialb.0211s0011	Sialb.0085s0058	0.019802	0.0472718
Sialb.0373s0001	Sialb.0085s0058	0.019802	0.0472718
Sialb.2305s0002	Sialb.2016s0005	0.00990099	0.0414041
Sialb.0902s0012	Sialb.0799s0001	0.019802	0.0472718
Sialb.1101s0024	Sialb.1805s0005	0.00990099	0.0414041
Sialb.0034s0114	Sialb.1805s0005	0.00990099	0.0414041
Sialb.0034s0060	Sialb.0157s0017	0.00990099	0.0414041
Sialb.0042s0029	Sialb.0453s0026	0.019802	0.0472718
Sialb.1786s0014	Sialb.0453s0026	0.00990099	0.0414041
Sialb.0076s0379	Sialb.0453s0026	0.019802	0.0472718
Sialb.0076s0418	Sialb.0420s0002	0.00990099	0.0414041
Sialb.1417s0013	Sialb.0420s0002	0.019802	0.0472718
Sialb.0093s0017	Sialb.0911s0023	0.019802	0.0472718
Sialb.2305s0002	Sialb.1060s0003	0.00990099	0.0414041
Sialb.0390s0035	Sialb.0198s0068	0.019802	0.0472718
Sialb.0520s0021	Sialb.1275s0009	0.019802	0.0472718
Sialb.1801s0011	Sialb.0050s0092	0.019802	0.0472718
Sialb.0116s0079	Sialb.1682s0005	0.00990099	0.0414041
Sialb.0667s0001	Sialb.0891s0004	0.019802	0.0472718
Sialb.1388s0001	Sialb.0891s0004	0.019802	0.0472718
Sialb.0331s0020	Sialb.1679s0006	0.00990099	0.0414041
Sialb.0183s0011	Sialb.0377s0055	0.019802	0.0472718
Sialb.0417s0036	Sialb.5582s0001	0.00990099	0.0414041
Sialb.0001s0059	Sialb.5582s0001	0.00990099	0.0414041
Sialb.1279s0001	Sialb.5582s0001	0.019802	0.0472718
Sialb.0183s0059	Sialb.0663s0012	0.019802	0.0472718
Sialb.0076s0209	Sialb.0329s0033	0.00990099	0.0414041
Sialb.2305s0002	Sialb.1128s0009	0.019802	0.0472718
Sialb.0373s0001	Sialb.1128s0009	0.019802	0.0472718
Sialb.0019s0006	Sialb.0821s0012	0.00990099	0.0414041
Sialb.1786s0014	Sialb.0078s0092	0.00990099	0.0414041
Sialb.0331s0020	Sialb.0182s0058	0.019802	0.0472718
Sialb.0292s0060	Sialb.0091s0004	0.00990099	0.0414041
Sialb.2446s0007	Sialb.0091s0004	0.00990099	0.0414041
Sialb.0383s0096	Sialb.0804s0001	0.019802	0.0472718
Sialb.0666s0020	Sialb.0804s0001	0.019802	0.0472718
Sialb.0260s0010	Sialb.0027s0037	0.00990099	0.0414041
Sialb.0494s0016	Sialb.0012s0178	0.019802	0.0472718
Sialb.2592s0005	Sialb.1422s0001	0.00990099	0.0414041
Sialb.0084s0029	Sialb.1422s0001	0.019802	0.0472718
Sialb.0002s0070	Sialb.0748s0001	0.00990099	0.0414041
Sialb.0650s0001	Sialb.0893s0009	0.00990099	0.0414041
Sialb.0004s0056	Sialb.0111s0023	0.019802	0.0472718
Sialb.0765s0005	Sialb.0005s0257	0.019802	0.0472718
Sialb.2348s0010	Sialb.0104s0106	0.00990099	0.0414041
Sialb.0470s0014	Sialb.2679s0002	0.00990099	0.0414041
Sialb.0323s0040	Sialb.2679s0002	0.00990099	0.0414041
Sialb.2656s0002	Sialb.0232s0015	0.00990099	0.0414041
Sialb.0119s0054	Sialb.0285s0007	0.00990099	0.0414041
Sialb.0197s0005	Sialb.0285s0007	0.00990099	0.0414041
Sialb.3272s0001	Sialb.0031s0009	0.00990099	0.0414041
Sialb.0144s0009	Sialb.5191s0002	0.00990099	0.0414041
Sialb.0165s0034	Sialb.0323s0020	0.00990099	0.0414041
Sialb.2305s0002	Sialb.0845s0003	0.019802	0.0472718
Sialb.0076s0379	Sialb.0411s0017	0.00990099	0.0414041
Sialb.0183s0011	Sialb.0411s0017	0.019802	0.0472718
Sialb.0042s0029	Sialb.0576s0013	0.019802	0.0472718
Sialb.4870s0002	Sialb.0294s0045	0.00990099	0.0414041
Sialb.0765s0005	Sialb.0294s0045	0.019802	0.0472718
Sialb.0819s0002	Sialb.1533s0002	0.00990099	0.0414041
Sialb.0359s0023	Sialb.0076s0273	0.00990099	0.0414041
Sialb.0088s0104	Sialb.0006s0142	0.00990099	0.0414041
Sialb.0183s0011	Sialb.0298s0039	0.019802	0.0472718
Sialb.0042s0029	Sialb.0298s0039	0.019802	0.0472718
Sialb.0019s0058	Sialb.0348s0053	0.00990099	0.0414041
Sialb.0034s0027	Sialb.0348s0053	0.019802	0.0472718
Sialb.0693s0019	Sialb.0487s0018	0.019802	0.0472718
Sialb.5018s0001	Sialb.0188s0226	0.00990099	0.0414041
Sialb.0019s0019	Sialb.0201s0465	0.00990099	0.0414041
Sialb.0401s0044	Sialb.0006s0220	0.00990099	0.0414041
Sialb.0188s0236	Sialb.0453s0025	0.019802	0.0472718
Sialb.0810s0005	Sialb.0365s0033	0.00990099	0.0414041
Sialb.2305s0002	Sialb.0039s0110	0.019802	0.0472718
Sialb.0260s0010	Sialb.1005s0021	0.019802	0.0472718
Sialb.0042s0029	Sialb.0383s0217	0.00990099	0.0414041
Sialb.0494s0016	Sialb.0190s0052	0.00990099	0.0414041
Sialb.0323s0040	Sialb.0631s0022	0.00990099	0.0414041
Sialb.0296s0010	Sialb.0441s0002	0.019802	0.0472718
Sialb.0076s0379	Sialb.0522s0003	0.019802	0.0472718
Sialb.1786s0014	Sialb.0522s0003	0.019802	0.0472718
Sialb.0211s0011	Sialb.1905s0008	0.00990099	0.0414041
Sialb.1786s0014	Sialb.0036s0065	0.00990099	0.0414041
Sialb.0006s0137	Sialb.7430s0001	0.019802	0.0472718
Sialb.0819s0015	Sialb.0383s0097	0.00990099	0.0414041
Sialb.0078s0040	Sialb.0309s0013	0.019802	0.0472718
Sialb.0188s0236	Sialb.0309s0013	0.019802	0.0472718
Sialb.0201s0340	Sialb.1472s0006	0.00990099	0.0414041
Sialb.0359s0040	Sialb.2964s0002	0.00990099	0.0414041
Sialb.0172s0073	Sialb.2964s0002	0.019802	0.0472718
Sialb.0632s0012	Sialb.0261s0026	0.00990099	0.0414041
Sialb.2591s0008	Sialb.0441s0014	0.019802	0.0472718
Sialb.2878s0007	Sialb.0445s0032	0.019802	0.0472718
Sialb.0198s0271	Sialb.0201s0274	0.00990099	0.0414041
Sialb.0093s0017	Sialb.0094s0063	0.00990099	0.0414041
Sialb.0025s0240	Sialb.0025s0001	0.00990099	0.0414041
Sialb.0697s0014	Sialb.0025s0001	0.019802	0.0472718
Sialb.0819s0002	Sialb.0307s0045	0.019802	0.0472718
Sialb.2118s0001	Sialb.4087s0001	0.00990099	0.0414041
Sialb.0172s0120	Sialb.0627s0001	0.00990099	0.0414041
Sialb.2070s0003	Sialb.0188s0154	0.00990099	0.0414041
Sialb.0084s0029	Sialb.0399s0027	0.00990099	0.0414041
Sialb.0256s0033	Sialb.0201s0373	0.00990099	0.0414041
Sialb.0245s0027	Sialb.0256s0034	0.00990099	0.0414041
Sialb.0188s0236	Sialb.1430s0003	0.00990099	0.0414041
Sialb.0172s0120	Sialb.0588s0039	0.019802	0.0472718
Sialb.0093s0017	Sialb.0040s0041	0.00990099	0.0414041
Sialb.1388s0001	Sialb.1403s0002	0.00990099	0.0414041
Sialb.0076s0379	Sialb.3380s0002	0.019802	0.0472718
Sialb.0650s0001	Sialb.0050s0036	0.00990099	0.0414041
Sialb.2305s0002	Sialb.7242s0002	0.00990099	0.0414041
Sialb.2937s0007	Sialb.0247s0029	0.00990099	0.0414041
Sialb.5211s0001	Sialb.1940s0004	0.00990099	0.0414041
Sialb.1360s0003	Sialb.1262s0005	0.019802	0.0472718
Sialb.0042s0029	Sialb.1262s0005	0.019802	0.0472718
Sialb.0093s0017	Sialb.0790s0008	0.00990099	0.0414041
Sialb.0082s0005	Sialb.1417s0011	0.019802	0.0472718
Sialb.0326s0021	Sialb.0441s0024	0.00990099	0.0414041
Sialb.0854s0023	Sialb.2220s0003	0.00990099	0.0414041
Sialb.0140s0009	Sialb.1978s0006	0.00990099	0.0414041
Sialb.0544s0029	Sialb.0890s0011	0.00990099	0.0414041
Sialb.2505s0003	Sialb.0163s0061	0.019802	0.0472718
Sialb.1170s0003	Sialb.0063s0008	0.019802	0.0472718
Sialb.0472s0001	Sialb.0201s0225	0.00990099	0.0414041
Sialb.0326s0021	Sialb.0880s0016	0.019802	0.0472718
Sialb.0400s0004	Sialb.0880s0016	0.00990099	0.0414041
Sialb.4870s0002	Sialb.0090s0051	0.00990099	0.0414041
Sialb.1001s0011	Sialb.0008s0081	0.00990099	0.0414041
Sialb.0498s0020	Sialb.0012s0055	0.00990099	0.0414041
Sialb.0693s0019	Sialb.0497s0028	0.00990099	0.0414041
Sialb.0255s0018	Sialb.6801s0001	0.019802	0.0472718
Sialb.0084s0029	Sialb.0036s0117	0.00990099	0.0414041
Sialb.0227s0037	Sialb.0665s0002	0.00990099	0.0414041
Sialb.0004s0056	Sialb.2183s0004	0.00990099	0.0414041
Sialb.0278s0005	Sialb.2089s0008	0.019802	0.0472718
Sialb.0964s0010	Sialb.0026s0033	0.00990099	0.0414041
Sialb.0313s0014	Sialb.4635s0003	0.00990099	0.0414041
Sialb.0012s0029	Sialb.0766s0015	0.00990099	0.0414041
Sialb.0390s0035	Sialb.0064s0014	0.00990099	0.0414041
Sialb.0182s0009	Sialb.0567s0006	0.00990099	0.0414041
Sialb.0034s0060	Sialb.0198s0280	0.019802	0.0472718
Sialb.0353s0002	Sialb.0069s0046	0.00990099	0.0414041
Sialb.1101s0024	Sialb.0487s0015	0.019802	0.0472718
Sialb.2305s0002	Sialb.0770s0020	0.00990099	0.0414041
Sialb.0076s0209	Sialb.3391s0002	0.00990099	0.0414041
Sialb.2305s0002	Sialb.0081s0003	0.00990099	0.0414041
Sialb.0076s0209	Sialb.0609s0033	0.00990099	0.0414041
Sialb.0188s0236	Sialb.0020s0089	0.00990099	0.0414041
Sialb.0096s0028	Sialb.0108s0086	0.00990099	0.0414041
Sialb.0093s0017	Sialb.0006s0103	0.00990099	0.0414041
Sialb.0182s0009	Sialb.0458s0034	0.00990099	0.0414041
Sialb.0188s0031	Sialb.0663s0008	0.00990099	0.0414041
Sialb.0078s0040	Sialb.0527s0042	0.00990099	0.0414041
Sialb.0198s0011	Sialb.0085s0076	0.019802	0.0472718
Sialb.0964s0010	Sialb.0076s0288	0.00990099	0.0414041
Sialb.0520s0021	Sialb.2849s0007	0.00990099	0.0414041
Sialb.4870s0002	Sialb.0326s0037	0.019802	0.0472718
Sialb.0902s0012	Sialb.1102s0013	0.00990099	0.0414041
Sialb.0628s0001	Sialb.1175s0009	0.019802	0.0472718
Sialb.0129s0066	Sialb.0562s0003	0.00990099	0.0414041
Sialb.0667s0001	Sialb.0323s0045	0.00990099	0.0414041
Sialb.2105s0005	Sialb.0206s0044	0.00990099	0.0414041
Sialb.0197s0005	Sialb.1219s0004	0.00990099	0.0414041
Sialb.0822s0018	Sialb.1002s0024	0.00990099	0.0414041
Sialb.0234s0010	Sialb.0382s0024	0.00990099	0.0414041
Sialb.1170s0003	Sialb.0423s0028	0.00990099	0.0414041
Sialb.0913s0009	Sialb.0320s0071	0.00990099	0.0414041
Sialb.0324s0008	Sialb.0163s0056	0.00990099	0.0414041
Sialb.1170s0003	Sialb.0247s0065	0.00990099	0.0414041
Sialb.0373s0001	Sialb.0118s0067	0.019802	0.0472718
Sialb.0118s0011	Sialb.2713s0001	0.019802	0.0472718
Sialb.0331s0020	Sialb.0980s0005	0.00990099	0.0414041
Sialb.0078s0040	Sialb.0076s0312	0.00990099	0.0414041
Sialb.0395s0023	Sialb.2562s0006	0.019802	0.0472718
Sialb.0688s0004	Sialb.0795s0008	0.00990099	0.0414041
Sialb.0628s0001	Sialb.0076s0327	0.00990099	0.0414041
Sialb.0326s0021	Sialb.0201s0062	0.00990099	0.0414041
Sialb.2357s0004	Sialb.1374s0003	0.00990099	0.0414041
Sialb.0313s0016	Sialb.0247s0028	0.019802	0.0472718
Sialb.0292s0060	Sialb.1598s0002	0.00990099	0.0414041
Sialb.2305s0002	Sialb.0944s0017	0.00990099	0.0414041
Sialb.0034s0114	Sialb.0093s0059	0.019802	0.0472718
Sialb.0025s0080	Sialb.2972s0003	0.019802	0.0472718

### Sheet: GRNroot B. nigra
regulatoryGene	targetGene	P	adj P
BniB01g004460	BniS00270g040	0.019802	0.0458646
BniB06g020130	BniS00270g040	0.00990099	0.0382849
BniB04g003160	BniB01g002620	0.019802	0.0458646
BniB05g044970	BniB01g002620	0.00990099	0.0382849
BniB07g037160	BniB05g028980	0.019802	0.0458646
BniB04g022500	BniB03g015300	0.00990099	0.0382849
BniB03g032530	BniB02g025840	0.019802	0.0458646
BniB08g062140	BniB02g025840	0.019802	0.0458646
BniB07g037160	BniB06g019680	0.019802	0.0458646
BniB04g021810	BniB06g019680	0.00990099	0.0382849
BniB05g003630	BniB02g051630	0.00990099	0.0382849
BniB03g064360	BniB02g051630	0.019802	0.0458646
BniB01g051150	BniB02g051630	0.00990099	0.0382849
BniB01g004460	BniB05g007970	0.00990099	0.0382849
BniB06g007500	BniB03g019250	0.00990099	0.0382849
BniB02g065330	BniB01g001790	0.019802	0.0458646
BniB05g059730	BniB02g055670	0.00990099	0.0382849
BniB08g043720	BniB02g055670	0.00990099	0.0382849
BniB02g070330	BniB02g055670	0.00990099	0.0382849
BniB01g000610	BniB02g055670	0.019802	0.0458646
BniB04g033080	BniB04g011150	0.019802	0.0458646
BniB06g006900	BniB04g011150	0.019802	0.0458646
BniB08g043490	BniB02g076850	0.00990099	0.0382849
BniB07g042240	BniB02g076850	0.019802	0.0458646
BniB05g003630	BniB02g076850	0.019802	0.0458646
BniB02g065330	BniB04g007390	0.00990099	0.0382849
BniB05g008560	BniB04g007390	0.00990099	0.0382849
BniB03g052150	BniB01g049860	0.019802	0.0458646
BniB01g004460	BniB06g050370	0.00990099	0.0382849
BniB08g068240	BniB06g050370	0.019802	0.0458646
BniB08g068240	BniB03g013570	0.00990099	0.0382849
BniB07g027550	BniB06g042750	0.00990099	0.0382849
BniB06g015280	BniB06g042750	0.00990099	0.0382849
BniB04g007730	BniB06g008640	0.019802	0.0458646
BniB05g068650	BniB04g009330	0.00990099	0.0382849
BniB01g004460	BniB04g009330	0.019802	0.0458646
BniB01g050780	BniB04g009330	0.00990099	0.0382849
BniB02g065330	BniB04g021200	0.019802	0.0458646
BniB02g049420	BniB04g021200	0.019802	0.0458646
BniB06g056140	BniB03g044290	0.019802	0.0458646
BniB02g042520	BniB07g031670	0.019802	0.0458646
BniB07g042240	BniB08g036670	0.00990099	0.0382849
BniB05g068650	BniB08g036670	0.019802	0.0458646
BniB01g042850	BniB06g004830	0.00990099	0.0382849
BniB03g001500	BniB06g004830	0.00990099	0.0382849
BniB05g008510	BniB06g004830	0.00990099	0.0382849
BniB02g065710	BniB06g023970	0.00990099	0.0382849
BniB05g022000	BniB01g022570	0.00990099	0.0382849
BniB02g055510	BniB01g022570	0.00990099	0.0382849
BniB06g010220	BniB01g022570	0.019802	0.0458646
BniB06g017570	BniB07g014170	0.00990099	0.0382849
BniB03g032530	BniB06g000170	0.00990099	0.0382849
BniB01g035640	BniB05g058110	0.019802	0.0458646
BniB03g064360	BniB08g062840	0.019802	0.0458646
BniB04g022500	BniB08g062840	0.00990099	0.0382849
BniB04g033080	BniB03g033360	0.00990099	0.0382849
BniB08g008120	BniB03g033360	0.019802	0.0458646
BniB04g033080	BniB03g003230	0.00990099	0.0382849
BniB02g068010	BniB03g003230	0.00990099	0.0382849
BniB02g042520	BniB03g003230	0.019802	0.0458646
BniB02g064460	BniB08g001460	0.00990099	0.0382849
BniB05g003630	BniB08g001460	0.019802	0.0458646
BniB03g032530	BniB03g040030	0.019802	0.0458646
BniB02g064460	BniB05g039240	0.00990099	0.0382849
BniB01g050780	BniB02g024470	0.00990099	0.0382849
BniB06g020130	BniB02g024470	0.019802	0.0458646
BniB06g060010	BniB05g059480	0.019802	0.0458646
BniB06g014920	BniB01g031420	0.00990099	0.0382849
BniB07g026000	BniB08g058430	0.00990099	0.0382849
BniB06g007820	BniB06g038820	0.00990099	0.0382849
BniB07g037800	BniB06g038820	0.019802	0.0458646
BniB06g007820	BniB01g011800	0.00990099	0.0382849
BniB07g037800	BniB01g011800	0.00990099	0.0382849
BniB01g003080	BniB01g011800	0.00990099	0.0382849
BniB06g007820	BniB08g036070	0.00990099	0.0382849
BniB01g003080	BniB03g001180	0.00990099	0.0382849
BniB06g007820	BniB03g001180	0.00990099	0.0382849
BniB02g057950	BniB04g013250	0.019802	0.0458646
BniB02g042520	BniB05g030590	0.00990099	0.0382849
BniB08g012130	BniB08g017010	0.00990099	0.0382849
BniB02g040510	BniB08g017010	0.00990099	0.0382849
BniB03g053640	BniB08g017010	0.019802	0.0458646
BniB07g009660	BniB08g017010	0.00990099	0.0382849
BniB06g013880	BniB05g033490	0.00990099	0.0382849
BniB06g007820	BniB06g057290	0.00990099	0.0382849
BniB01g003080	BniB06g057290	0.00990099	0.0382849
BniB04g003160	BniB01g022710	0.019802	0.0458646
BniB03g053100	BniB02g020640	0.019802	0.0458646
BniB01g003080	BniB05g025470	0.00990099	0.0382849
BniB07g042520	BniB05g025470	0.019802	0.0458646
BniB04g022500	BniB04g055500	0.019802	0.0458646
BniB02g006240	BniB05g038430	0.00990099	0.0382849
BniB03g049070	BniB05g038430	0.019802	0.0458646
BniB01g004460	BniB04g000200	0.019802	0.0458646
BniB05g003630	BniB04g000200	0.00990099	0.0382849
BniB01g051150	BniB04g000200	0.00990099	0.0382849
BniB04g022500	BniB02g043700	0.00990099	0.0382849
BniB01g003080	BniB02g043700	0.019802	0.0458646
BniB05g036740	BniB04g054140	0.019802	0.0458646
BniB06g057950	BniB04g054140	0.00990099	0.0382849
BniB06g007820	BniB02g049600	0.00990099	0.0382849
BniB07g037800	BniB02g049600	0.00990099	0.0382849
BniB01g003080	BniB02g049600	0.00990099	0.0382849
BniB03g012820	BniB05g048540	0.00990099	0.0382849
BniB07g040850	BniB05g048540	0.00990099	0.0382849
BniB03g024820	BniB02g017580	0.00990099	0.0382849
BniB04g029270	BniB02g076310	0.00990099	0.0382849
BniB01g015780	BniB04g010500	0.019802	0.0458646
BniB02g045610	BniB04g010500	0.019802	0.0458646
BniB06g008880	BniB02g008240	0.019802	0.0458646
BniB05g044970	BniB02g008240	0.019802	0.0458646
BniB05g068650	BniB04g040420	0.00990099	0.0382849
BniB08g012130	BniB02g058350	0.019802	0.0458646
BniB05g006310	BniB02g058350	0.00990099	0.0382849
BniB03g011440	BniB08g029230	0.00990099	0.0382849
BniB05g068650	BniB08g029230	0.00990099	0.0382849
BniB01g004310	BniB08g029230	0.019802	0.0458646
BniB03g028620	BniB02g040970	0.019802	0.0458646
BniB06g050850	BniB02g040970	0.019802	0.0458646
BniB04g033080	BniB03g057610	0.00990099	0.0382849
BniB02g053990	BniB07g004860	0.019802	0.0458646
BniB07g037800	BniB04g036790	0.00990099	0.0382849
BniB01g003080	BniB04g036790	0.019802	0.0458646
BniB03g015540	BniB02g039020	0.019802	0.0458646
BniB03g052150	BniB02g039020	0.00990099	0.0382849
BniB04g056640	BniB05g009050	0.00990099	0.0382849
BniB07g009660	BniB05g009050	0.00990099	0.0382849
BniB08g043130	BniB05g009050	0.00990099	0.0382849
BniB05g003630	BniB07g046550	0.019802	0.0458646
BniB08g043490	BniB07g046550	0.00990099	0.0382849
BniB08g008120	BniB04g008000	0.00990099	0.0382849
BniB02g068010	BniB04g008000	0.019802	0.0458646
BniB08g068240	BniB06g057250	0.019802	0.0458646
BniB01g004460	BniB06g057250	0.00990099	0.0382849
BniB01g004310	BniB06g057250	0.019802	0.0458646
BniB06g017570	BniB06g057250	0.019802	0.0458646
BniB06g006900	BniB06g054380	0.019802	0.0458646
BniB04g031360	BniB03g062240	0.019802	0.0458646
BniB03g032530	BniB03g062240	0.019802	0.0458646
BniB08g062140	BniB03g062240	0.00990099	0.0382849
BniB04g033080	BniB06g007940	0.00990099	0.0382849
BniB06g017570	BniB02g008030	0.00990099	0.0382849
BniB02g068010	BniB02g008030	0.00990099	0.0382849
BniB08g008120	BniB02g008030	0.00990099	0.0382849
BniB08g008120	BniB02g063040	0.00990099	0.0382849
BniB06g017570	BniB02g063040	0.00990099	0.0382849
BniB02g047040	BniB07g026290	0.00990099	0.0382849
BniB01g003080	BniB07g026290	0.019802	0.0458646
BniB03g064360	BniB07g026290	0.00990099	0.0382849
BniB07g009420	BniB01g001750	0.019802	0.0458646
BniB03g053320	BniB01g001750	0.00990099	0.0382849
BniB04g056640	BniB02g077440	0.00990099	0.0382849
BniB04g020960	BniB02g077440	0.019802	0.0458646
BniB04g029270	BniB05g005420	0.019802	0.0458646
BniB04g003160	BniB05g005420	0.019802	0.0458646
BniB06g057950	BniB05g005420	0.019802	0.0458646
BniB01g053220	BniB07g009130	0.019802	0.0458646
BniB08g061690	BniB07g009130	0.019802	0.0458646
BniB02g049420	BniB03g038600	0.00990099	0.0382849
BniB02g065330	BniB03g038600	0.00990099	0.0382849
BniB04g017540	BniB07g014130	0.00990099	0.0382849
BniB05g028310	BniB07g014130	0.019802	0.0458646
BniB01g004310	BniB06g051930	0.019802	0.0458646
BniB01g004460	BniB05g025920	0.00990099	0.0382849
BniB02g042520	BniB05g025920	0.019802	0.0458646
BniB03g049380	BniB06g009800	0.019802	0.0458646
BniB08g062140	BniB06g009800	0.00990099	0.0382849
BniB02g079880	BniB05g065840	0.019802	0.0458646
BniB02g061020	BniB05g065840	0.00990099	0.0382849
BniB03g049380	BniB05g065840	0.019802	0.0458646
BniB02g053990	BniB05g048530	0.019802	0.0458646
BniB03g028100	BniB05g048530	0.019802	0.0458646
BniB01g042850	BniB05g048530	0.019802	0.0458646
BniB05g003630	BniB05g031840	0.00990099	0.0382849
BniB01g050780	BniB05g031840	0.019802	0.0458646
BniB01g019940	BniB04g034890	0.00990099	0.0382849
BniB08g003100	BniB04g034890	0.019802	0.0458646
BniB05g008510	BniB04g034890	0.00990099	0.0382849
BniB03g053100	BniB02g036170	0.00990099	0.0382849
BniB03g065960	BniB06g001020	0.019802	0.0458646
BniB07g051610	BniB06g001020	0.019802	0.0458646
BniB06g014790	BniB08g014310	0.00990099	0.0382849
BniB01g004460	BniB08g014310	0.019802	0.0458646
BniB01g004460	BniB03g004130	0.00990099	0.0382849
BniB06g017570	BniB03g004130	0.019802	0.0458646
BniB04g004400	BniB05g032060	0.00990099	0.0382849
BniB04g022500	BniB03g007130	0.019802	0.0458646
BniB02g064460	BniB08g024260	0.019802	0.0458646
BniB02g077050	BniB07g009140	0.00990099	0.0382849
BniB05g027150	BniB07g009140	0.019802	0.0458646
BniB03g053100	BniB07g028940	0.019802	0.0458646
BniB05g046430	BniB01g055130	0.019802	0.0458646
BniB07g049520	BniB03g046050	0.00990099	0.0382849
BniB04g003160	BniB06g012630	0.019802	0.0458646
BniB04g034580	BniB06g012630	0.00990099	0.0382849
BniB05g036740	BniB06g012630	0.00990099	0.0382849
BniB02g049420	BniB06g004180	0.00990099	0.0382849
BniB04g031360	BniB06g004180	0.019802	0.0458646
BniB08g018310	BniB03g001700	0.019802	0.0458646
BniB01g019940	BniB03g012920	0.00990099	0.0382849
BniB03g049070	BniB04g017040	0.019802	0.0458646
BniB03g064360	BniB05g013730	0.019802	0.0458646
BniB03g028100	BniB04g057380	0.00990099	0.0382849
BniB04g033080	BniB04g057380	0.019802	0.0458646
BniB08g068240	BniB07g053350	0.019802	0.0458646
BniB03g011440	BniB07g019830	0.00990099	0.0382849
BniB01g050780	BniB08g027100	0.019802	0.0458646
BniB07g042240	BniB08g027100	0.019802	0.0458646
BniB02g053990	BniB07g038390	0.00990099	0.0382849
BniB04g040830	BniB07g038390	0.00990099	0.0382849
BniB01g042850	BniB07g038390	0.019802	0.0458646
BniB05g026760	BniB07g038390	0.00990099	0.0382849
BniB04g031360	BniB07g040480	0.00990099	0.0382849
BniB03g053100	BniB05g016220	0.019802	0.0458646
BniB08g043720	BniB05g016220	0.00990099	0.0382849
BniB04g033080	BniB07g011590	0.019802	0.0458646
BniB03g049070	BniB02g053270	0.019802	0.0458646
BniB06g007820	BniB01g001680	0.00990099	0.0382849
BniB01g003080	BniB01g001680	0.00990099	0.0382849
BniB07g037800	BniB01g001680	0.019802	0.0458646
BniB01g004460	BniB03g037690	0.00990099	0.0382849
BniB07g042240	BniB07g025910	0.019802	0.0458646
BniB06g020130	BniB07g025910	0.00990099	0.0382849
BniB08g003100	BniB01g021170	0.00990099	0.0382849
BniB02g042520	BniB05g039460	0.00990099	0.0382849
BniB07g044150	BniB03g040250	0.00990099	0.0382849
BniB02g032050	BniB02g047310	0.00990099	0.0382849
BniB04g001740	BniB02g047310	0.00990099	0.0382849
BniB02g039940	BniB02g047310	0.019802	0.0458646
BniB03g064360	BniB02g080120	0.019802	0.0458646
BniB06g017570	BniB06g047320	0.019802	0.0458646
BniB08g068240	BniB06g047320	0.00990099	0.0382849
BniB05g003630	BniB04g032380	0.00990099	0.0382849
BniB01g004460	BniB04g032380	0.00990099	0.0382849
BniB04g056640	BniB07g022610	0.00990099	0.0382849
BniB08g012130	BniB04g042570	0.00990099	0.0382849
BniB02g040510	BniB04g042570	0.00990099	0.0382849
BniB05g015580	BniB08g008290	0.00990099	0.0382849
BniB04g053050	BniB08g008290	0.00990099	0.0382849
BniB05g034580	BniB08g003970	0.00990099	0.0382849
BniB03g011440	BniB05g040740	0.019802	0.0458646
BniB04g033080	BniB01g043070	0.019802	0.0458646
BniB04g056640	BniB01g043070	0.00990099	0.0382849
BniB05p000045	BniB03g063490	0.00990099	0.0382849
BniB01g000610	BniB07g028700	0.019802	0.0458646
BniB03g064360	BniB07g028700	0.019802	0.0458646
BniB01g009830	BniB04g007740	0.00990099	0.0382849
BniB02g059890	BniB04g007740	0.019802	0.0458646
BniB01g042850	BniB06g051570	0.00990099	0.0382849
BniB03g008170	BniB06g051570	0.00990099	0.0382849
BniB06g048060	BniB06g051570	0.00990099	0.0382849
BniB01g019940	BniB06g045950	0.00990099	0.0382849
BniB03g030370	BniB06g045950	0.019802	0.0458646
BniB02g059890	BniB03g010190	0.00990099	0.0382849
BniB01g004310	BniB03g010190	0.019802	0.0458646
BniB04g003160	BniB08g061660	0.00990099	0.0382849
BniB05g036740	BniB08g061660	0.019802	0.0458646
BniB03g064360	BniB01g045730	0.00990099	0.0382849
BniB06g056140	BniB01g013450	0.00990099	0.0382849
BniB03g052150	BniB07g003020	0.019802	0.0458646
BniB01g051150	BniB07g003020	0.019802	0.0458646
BniB01g009830	BniB06g006710	0.00990099	0.0382849
BniB04g021810	BniB06g007790	0.00990099	0.0382849
BniB07g041740	BniB06g007790	0.019802	0.0458646
BniB05g009770	BniB06g007790	0.019802	0.0458646
BniB03g032530	BniB02g055490	0.00990099	0.0382849
BniB03g003380	BniB01g000050	0.00990099	0.0382849
BniB01g009450	BniB01g000050	0.019802	0.0458646
BniB02g064460	BniB08g013150	0.019802	0.0458646
BniB06g007500	BniB05g057110	0.019802	0.0458646
BniB03g001500	BniB06g018270	0.019802	0.0458646
BniB06g014790	BniB08g060280	0.00990099	0.0382849
BniB04g020960	BniB04g036590	0.00990099	0.0382849
BniB04g033080	BniB04g036590	0.00990099	0.0382849
BniB07g037160	BniB07g042600	0.00990099	0.0382849
BniB02g047040	BniB05g019420	0.019802	0.0458646
BniB01g040810	BniB05g002900	0.019802	0.0458646
BniB04g003160	BniB05g002900	0.019802	0.0458646
BniB04g033080	BniB02g046310	0.00990099	0.0382849
BniB02g037280	BniB02g075750	0.019802	0.0458646
BniB03g030370	BniB02g075750	0.019802	0.0458646
BniB03g033240	BniB02g064840	0.019802	0.0458646
BniB03g049380	BniB07g049140	0.019802	0.0458646
BniB06g048320	BniB08g001450	0.019802	0.0458646
BniB02g070330	BniB02g068180	0.019802	0.0458646
BniB08g043490	BniB02g035690	0.00990099	0.0382849
BniB02g005160	BniB01g049330	0.019802	0.0458646
BniB02g053990	BniB02g034860	0.019802	0.0458646
BniB06g008880	BniB07g023140	0.00990099	0.0382849
BniB06g022760	BniB01g017320	0.00990099	0.0382849
BniB03g003380	BniB02g080180	0.019802	0.0458646
BniB02g078460	BniB02g080180	0.019802	0.0458646
BniB07g049590	BniB03g010600	0.019802	0.0458646
BniB04g004090	BniB03g010600	0.00990099	0.0382849
BniB04g053050	BniB03g010600	0.019802	0.0458646
BniB03g030370	BniB03g009400	0.00990099	0.0382849
BniB05g008560	BniB03g009400	0.019802	0.0458646
BniB06g001330	BniB03g009400	0.00990099	0.0382849
BniB02g037280	BniB03g009400	0.00990099	0.0382849
BniB02g042520	BniB02g059550	0.00990099	0.0382849
BniB05g044970	BniB04g015650	0.00990099	0.0382849
BniB04g003160	BniB04g015650	0.00990099	0.0382849
BniB06g057950	BniB04g015650	0.019802	0.0458646
BniB03g064360	BniB08g020480	0.00990099	0.0382849
BniB01g000610	BniB08g020480	0.00990099	0.0382849
BniB03g015540	BniB05g018070	0.00990099	0.0382849
BniB03g053100	BniB05g036140	0.019802	0.0458646
BniB02g042520	BniB02g009190	0.019802	0.0458646
BniB01g004460	BniB02g009190	0.00990099	0.0382849
BniB05g003790	BniB08g022040	0.00990099	0.0382849
BniB08g043200	BniB08g022040	0.019802	0.0458646
BniB08g060800	BniB08g022040	0.019802	0.0458646
BniB08g022610	BniB08g022040	0.019802	0.0458646
BniB01g035640	BniB02g050880	0.00990099	0.0382849
BniB03g049070	BniB03g001230	0.00990099	0.0382849
BniB04g007730	BniB07g054070	0.00990099	0.0382849
BniB02g004790	BniB07g054070	0.019802	0.0458646
BniB03g042580	BniB05g006950	0.00990099	0.0382849
BniB05g036960	BniB05g006950	0.00990099	0.0382849
BniB04g003160	BniB02g046010	0.00990099	0.0382849
BniB04g027070	BniB03g007300	0.00990099	0.0382849
BniB01g015780	BniB03g007300	0.019802	0.0458646
BniB03g047080	BniB03g007300	0.00990099	0.0382849
BniB04g003160	BniB05g029460	0.019802	0.0458646
BniB08g068240	BniB07g022360	0.00990099	0.0382849
BniB03g036870	BniB02g048150	0.019802	0.0458646
BniB04g003650	BniB02g048150	0.00990099	0.0382849
BniB04g032450	BniB02g048150	0.00990099	0.0382849
BniB05g068650	BniB03g032570	0.00990099	0.0382849
BniB01g004460	BniB03g032570	0.019802	0.0458646
BniB03g052990	BniB06g015010	0.00990099	0.0382849
BniB01g003080	BniB04g018340	0.019802	0.0458646
BniB06g007820	BniB04g018340	0.00990099	0.0382849
BniB01g040810	BniB06g040850	0.00990099	0.0382849
BniB06g012150	BniB06g026770	0.00990099	0.0382849
BniB03g045470	BniB06g026770	0.00990099	0.0382849
BniB04g029610	BniB06g026770	0.00990099	0.0382849
BniB01g053930	BniB01g005050	0.00990099	0.0382849
BniB03g046370	BniB01g005050	0.00990099	0.0382849
BniB06g003230	BniB01g005050	0.019802	0.0458646
BniB03g027440	BniB01g005050	0.00990099	0.0382849
BniB03g052150	BniB06g055890	0.00990099	0.0382849
BniB06g015280	BniB02g057370	0.019802	0.0458646
BniB04g031360	BniB07g022220	0.00990099	0.0382849
BniB03g017480	BniB07g034260	0.019802	0.0458646
BniB02g049420	BniB04g056790	0.019802	0.0458646
BniB03g030370	BniB04g056790	0.019802	0.0458646
BniB01g019940	BniB04g056790	0.00990099	0.0382849
BniB07g049590	BniB05g039520	0.019802	0.0458646
BniB04g040830	BniB02g002250	0.019802	0.0458646
BniB08g003100	BniB03g026030	0.019802	0.0458646
BniB03g028100	BniB03g026030	0.019802	0.0458646
BniB03g064360	BniB03g026030	0.019802	0.0458646
BniB08g058640	BniB03g026030	0.019802	0.0458646
BniB02g065710	BniB03g032160	0.019802	0.0458646
BniB07g042520	BniB01g001940	0.00990099	0.0382849
BniB08g003370	BniB08g021260	0.00990099	0.0382849
BniB04g003650	BniB08g021260	0.00990099	0.0382849
BniB03g064360	BniB04g042750	0.019802	0.0458646
BniB06g048320	BniB06g013910	0.019802	0.0458646
BniB06g056140	BniB04g051380	0.00990099	0.0382849
BniB02g045370	BniB04g051380	0.00990099	0.0382849
BniB03g030370	BniB04g051380	0.00990099	0.0382849
BniB01g004460	BniB03g006510	0.00990099	0.0382849
BniB05g036960	BniB02g026850	0.00990099	0.0382849
BniB06g048590	BniB02g017110	0.00990099	0.0382849
BniB08g018310	BniB06g014930	0.00990099	0.0382849
BniB06g050850	BniB06g014930	0.019802	0.0458646
BniB03g006110	BniB02g002670	0.00990099	0.0382849
BniB02g079880	BniB02g002670	0.00990099	0.0382849
BniB01g003080	BniB05g001030	0.019802	0.0458646
BniB08g008120	BniB02g056880	0.00990099	0.0382849
BniB07g022620	BniB04g057110	0.019802	0.0458646
BniB02g065330	BniB04g057110	0.00990099	0.0382849
BniB02g049420	BniB05g030560	0.019802	0.0458646
BniB08g009240	BniB02g015020	0.00990099	0.0382849
BniB01g048640	BniB02g015020	0.019802	0.0458646
BniB03g024820	BniB02g015020	0.00990099	0.0382849
BniB01g039710	BniB07g029340	0.00990099	0.0382849
BniB07g042520	BniB02g040060	0.00990099	0.0382849
BniB03g049070	BniB02g040060	0.019802	0.0458646
BniB03g049070	BniB05g018040	0.019802	0.0458646
BniB04g034580	BniB04g054510	0.00990099	0.0382849
BniB04g003160	BniB04g054510	0.00990099	0.0382849
BniB03g032530	BniB04g054510	0.019802	0.0458646
BniB07g042240	BniB01g033460	0.019802	0.0458646
BniB08g043490	BniB01g033460	0.00990099	0.0382849
BniB03g064360	BniB01g033460	0.00990099	0.0382849
BniB01g051150	BniB01g033460	0.019802	0.0458646
BniB05g003630	BniB01g033460	0.00990099	0.0382849
BniB04g004610	BniB02g074310	0.00990099	0.0382849
BniB03g041730	BniB02g074310	0.00990099	0.0382849
BniB05g043210	BniB05g066790	0.00990099	0.0382849
BniB06g013880	BniB06g021750	0.00990099	0.0382849
BniB04g031360	BniB07g040450	0.019802	0.0458646
BniB05g032800	BniB07g046050	0.019802	0.0458646
BniB06g025770	BniS00630g010	0.00990099	0.0382849
BniB02g056820	BniS00630g010	0.00990099	0.0382849
BniB05g001660	BniS00630g010	0.019802	0.0458646
BniB01g051150	BniS00535g080	0.00990099	0.0382849
BniB07g042240	BniS00535g080	0.00990099	0.0382849
BniB03g053640	BniB07g047560	0.00990099	0.0382849
BniB05g003630	BniB05g023200	0.00990099	0.0382849
BniB01g004460	BniB05g023200	0.019802	0.0458646
BniB06g020130	BniB05g023200	0.00990099	0.0382849
BniB04g005190	BniB05g000860	0.00990099	0.0382849
BniB05g008510	BniB08g038120	0.019802	0.0458646
BniB06g014790	BniB05g018850	0.019802	0.0458646
BniB04g004090	BniB05g018850	0.00990099	0.0382849
BniB06g050850	BniB07g050340	0.00990099	0.0382849
BniB05g001680	BniB02g038000	0.019802	0.0458646
BniB06g027630	BniB02g038000	0.019802	0.0458646
BniB07g040850	BniB02g038000	0.019802	0.0458646
BniB01g034700	BniB02g029100	0.019802	0.0458646
BniB01g050780	BniB02g029100	0.019802	0.0458646
BniB06g013880	BniB02g029100	0.019802	0.0458646
BniB04g010380	BniB02g029100	0.00990099	0.0382849
BniB06g015280	BniB02g048760	0.00990099	0.0382849
BniB06g000230	BniB02g048760	0.019802	0.0458646
BniB05g015580	BniB08g039650	0.019802	0.0458646
BniB03g011440	BniB08g039650	0.019802	0.0458646
BniB03g024820	BniB05g008030	0.00990099	0.0382849
BniB05g009910	BniB05g008030	0.00990099	0.0382849
BniB05g051220	BniB05g008030	0.019802	0.0458646
BniB02g037390	BniB08g002000	0.00990099	0.0382849
BniB01g050070	BniB08g002000	0.019802	0.0458646
BniB03g015540	BniB06g007470	0.019802	0.0458646
BniB06g020130	BniB06g007470	0.019802	0.0458646
BniB03g052150	BniB06g007470	0.019802	0.0458646
BniB04g020960	BniB02g034110	0.00990099	0.0382849
BniB01g004460	BniB08g067970	0.00990099	0.0382849
BniB03g046570	BniB04g016740	0.00990099	0.0382849
BniB08g020400	BniB04g016740	0.00990099	0.0382849
BniB07g046310	BniB05g065910	0.019802	0.0458646
BniB01g004460	BniB05g025640	0.019802	0.0458646
BniB03g052150	BniB06g060530	0.00990099	0.0382849
BniB05g068650	BniB06g060530	0.019802	0.0458646
BniB06g050850	BniB05g057140	0.00990099	0.0382849
BniB06g007500	BniB02g047830	0.019802	0.0458646
BniB06g027630	BniB04g014840	0.00990099	0.0382849
BniB03g028100	BniB04g014840	0.00990099	0.0382849
BniB04g033080	BniB04g014840	0.00990099	0.0382849
BniB06g060980	BniB08g019340	0.00990099	0.0382849
BniB03g046370	BniB05g028950	0.00990099	0.0382849
BniB07g045650	BniB05g028950	0.019802	0.0458646
BniB02g000860	BniB05g028950	0.00990099	0.0382849
BniB02g060940	BniB05g028950	0.00990099	0.0382849
BniB01g004460	BniB05g016630	0.00990099	0.0382849
BniB03g028100	BniB02g004680	0.00990099	0.0382849
BniB06g027630	BniB02g004680	0.019802	0.0458646
BniB04g056640	BniB08g024660	0.019802	0.0458646
BniB03g011440	BniB01g000120	0.019802	0.0458646
BniB06g017720	BniB03g011040	0.00990099	0.0382849
BniB03g028100	BniB02g026570	0.00990099	0.0382849
BniB06g001330	BniB02g060130	0.00990099	0.0382849
BniB05g028630	BniB02g060130	0.00990099	0.0382849
BniB03g049070	BniB04g051260	0.00990099	0.0382849
BniB01g004460	BniB08g002140	0.019802	0.0458646
BniB01g051150	BniB01g009110	0.019802	0.0458646
BniB04g020960	BniB05g041500	0.019802	0.0458646
BniB04g002590	BniB05g003090	0.00990099	0.0382849
BniB07g054480	BniB06g061280	0.019802	0.0458646
BniB02g037280	BniB05g030060	0.00990099	0.0382849
BniB03g019780	BniB04g048010	0.00990099	0.0382849
BniB03g047080	BniB01g044450	0.00990099	0.0382849
BniB03g030370	BniB01g044450	0.019802	0.0458646
BniB05g008560	BniB01g044450	0.019802	0.0458646
BniB04g004400	BniB04g004410	0.00990099	0.0382849
BniB06g006900	BniB02g070770	0.00990099	0.0382849
BniB04g020960	BniB02g070770	0.00990099	0.0382849
BniB06g001330	BniB03g018130	0.019802	0.0458646
BniB05g017600	BniB07g038320	0.00990099	0.0382849
BniB05g043210	BniB06g005880	0.00990099	0.0382849
BniB08g018310	BniB07g043930	0.00990099	0.0382849
BniB06g001330	BniB07g043930	0.00990099	0.0382849
BniB04g007730	BniB07g043930	0.00990099	0.0382849
BniB04g033080	BniB01g055530	0.019802	0.0458646
BniB02g080890	BniB04g001330	0.00990099	0.0382849
BniB01g040810	BniB04g001330	0.00990099	0.0382849
BniB06g014790	BniB07g038410	0.00990099	0.0382849
BniB05g003630	BniB05g038120	0.00990099	0.0382849
BniB02g000810	BniB04g014270	0.00990099	0.0382849
BniB01g003080	BniB01g020850	0.00990099	0.0382849
BniB05g046430	BniB06g012790	0.019802	0.0458646
BniB02g079880	BniB06g051780	0.00990099	0.0382849
BniB05g064860	BniB02g047500	0.00990099	0.0382849
BniB03g032530	BniB02g003280	0.019802	0.0458646
BniB02g081660	BniB04g008530	0.00990099	0.0382849
BniB05g044970	BniB04g008530	0.00990099	0.0382849
BniB08g043490	BniB05g040360	0.00990099	0.0382849
BniB02g011380	BniB04g021820	0.00990099	0.0382849
BniB03g001500	BniB04g021820	0.019802	0.0458646
BniB03g067140	BniB06g036950	0.00990099	0.0382849
BniB02g064460	BniB06g036950	0.00990099	0.0382849
BniB06g056140	BniB04g020620	0.00990099	0.0382849
BniB01g004310	BniB04g027140	0.019802	0.0458646
BniB07g054480	BniB04g027140	0.019802	0.0458646
BniB07g026000	BniB08g022070	0.019802	0.0458646
BniB01g019940	BniB04g043920	0.019802	0.0458646
BniB04g027070	BniB06g058340	0.019802	0.0458646
BniB03g028620	BniB06g058340	0.00990099	0.0382849
BniB02g080960	BniB06g009940	0.019802	0.0458646
BniB04g027070	BniB06g009940	0.00990099	0.0382849
BniB06g057950	BniB08g010240	0.019802	0.0458646
BniB05g036740	BniB02g069510	0.019802	0.0458646
BniB06g020130	BniB06g007750	0.00990099	0.0382849
BniB07g042520	BniB01g037390	0.00990099	0.0382849
BniB06g015280	BniB05g010960	0.00990099	0.0382849
BniB02g053810	BniB05g010960	0.019802	0.0458646
BniB03g064360	BniB06g039380	0.00990099	0.0382849
BniB02g059890	BniB06g050650	0.00990099	0.0382849
BniB07g037160	BniB06g050650	0.00990099	0.0382849
BniB06g048320	BniB06g050650	0.019802	0.0458646
BniB06g007700	BniB01g008220	0.00990099	0.0382849
BniB03g057130	BniB01g008220	0.00990099	0.0382849
BniB02g011380	BniB01g008220	0.00990099	0.0382849
BniB07g009420	BniB05g045870	0.00990099	0.0382849
BniB05g046430	BniB05g010880	0.00990099	0.0382849
BniB02g080890	BniB05g045000	0.00990099	0.0382849
BniB02g045610	BniB06g010410	0.00990099	0.0382849
BniB07g026000	BniB06g010410	0.019802	0.0458646
BniB03g028100	BniB01g010780	0.019802	0.0458646
BniB02g053990	BniB01g010780	0.00990099	0.0382849
BniB08g070280	BniB04g023540	0.00990099	0.0382849
BniB06g020130	BniB06g033190	0.00990099	0.0382849
BniB05g008510	BniB07g044110	0.019802	0.0458646
BniB01g004340	BniB07g044110	0.00990099	0.0382849
BniB03g028100	BniB07g044110	0.019802	0.0458646
BniB08g003100	BniB07g044110	0.019802	0.0458646
BniB05g028630	BniB03g029880	0.00990099	0.0382849
BniB08g016050	BniS02998g010	0.019802	0.0458646
BniB04g004400	BniB08g070330	0.019802	0.0458646
BniB05g024980	BniB02g038540	0.00990099	0.0382849
BniB05g064550	BniB04g037730	0.00990099	0.0382849
BniB01g015780	BniB04g037730	0.019802	0.0458646
BniB07g027580	BniB04g037730	0.00990099	0.0382849
BniB05g034580	BniB07g028800	0.00990099	0.0382849
BniB08g003100	BniB08g047220	0.019802	0.0458646
BniB01g056000	BniB08g047220	0.00990099	0.0382849
BniB02g045370	BniB08g047220	0.019802	0.0458646
BniB07g046310	BniB02g074470	0.00990099	0.0382849
BniB02g076280	BniB08g047980	0.019802	0.0458646
BniB05g015580	BniB02g013740	0.019802	0.0458646
BniB08g043490	BniB04g048320	0.019802	0.0458646
BniB03g064360	BniB04g048320	0.019802	0.0458646
BniB05g003630	BniB04g048320	0.019802	0.0458646
BniB07g042240	BniB04g048320	0.00990099	0.0382849
BniB03g003380	BniB03g005390	0.019802	0.0458646
BniB02g076120	BniB03g066180	0.019802	0.0458646
BniB03g032530	BniB01g044550	0.00990099	0.0382849
BniB04g033080	BniB06g040640	0.00990099	0.0382849
BniB06g060980	BniB06g006090	0.00990099	0.0382849
BniB03g064360	BniB02g067310	0.019802	0.0458646
BniB08g012130	BniB03g056460	0.019802	0.0458646
BniB02g064460	BniB03g056460	0.019802	0.0458646
BniB04g033080	BniB03g054470	0.00990099	0.0382849
BniB07g022620	BniB07g035990	0.00990099	0.0382849
BniB02g037280	BniB07g035990	0.019802	0.0458646
BniB01g035640	BniB08g045420	0.00990099	0.0382849
BniB03g015540	BniB08g045420	0.019802	0.0458646
BniB02g033660	BniB05g011580	0.00990099	0.0382849
BniB05g003630	BniB06g051220	0.019802	0.0458646
BniB02g009280	BniB07g039140	0.00990099	0.0382849
BniB06g038260	BniB05g056590	0.00990099	0.0382849
BniB03g052990	BniB05g056590	0.00990099	0.0382849
BniB06g050850	BniB03g034240	0.019802	0.0458646
BniB03g049070	BniB06g018010	0.019802	0.0458646
BniB05g015580	BniB06g018010	0.019802	0.0458646
BniB05g000990	BniB06g061220	0.00990099	0.0382849
BniB05g032800	BniB05g048000	0.00990099	0.0382849
BniB08g008120	BniB05g048000	0.00990099	0.0382849
BniB06g017570	BniB02g000980	0.019802	0.0458646
BniB01g004460	BniB06g042190	0.00990099	0.0382849
BniB01g004310	BniB06g042190	0.00990099	0.0382849
BniB07g022620	BniB06g027120	0.019802	0.0458646
BniB02g009640	BniB06g021400	0.00990099	0.0382849
BniB04g001740	BniB06g021400	0.00990099	0.0382849
BniB06g007500	BniB02g064550	0.019802	0.0458646
BniB06g020130	BniB02g064550	0.019802	0.0458646
BniB08g068240	BniB06g030320	0.00990099	0.0382849
BniB01g004460	BniB06g030320	0.019802	0.0458646
BniB02g064460	BniB02g041160	0.00990099	0.0382849
BniB02g005160	BniB02g041160	0.019802	0.0458646
BniB08g003100	BniB08g066370	0.00990099	0.0382849
BniB01g051150	BniB03g001070	0.019802	0.0458646
BniB05g068650	BniB03g001070	0.019802	0.0458646
BniB08g043490	BniB02g077040	0.019802	0.0458646
BniB01g004460	BniB07g048760	0.00990099	0.0382849
BniB08g003370	BniB04g001400	0.019802	0.0458646
BniB05g024020	BniB04g001400	0.019802	0.0458646
BniB04g003650	BniB04g001400	0.019802	0.0458646
BniB06g057950	BniB07g005140	0.00990099	0.0382849
BniB06g008880	BniB07g005140	0.00990099	0.0382849
BniB07g042520	BniB02g081380	0.00990099	0.0382849
BniB03g032530	BniB03g035930	0.019802	0.0458646
BniB04g002590	BniS00277g140	0.00990099	0.0382849
BniB01g004310	BniB02g001570	0.019802	0.0458646
BniB01g009830	BniB02g001570	0.00990099	0.0382849
BniB03g040330	BniB08g003330	0.00990099	0.0382849
BniB07g041010	BniB05g050830	0.00990099	0.0382849
BniB08g003100	BniB02g031010	0.00990099	0.0382849
BniB06g007820	BniB08g006060	0.00990099	0.0382849
BniB03g011440	BniB05g054840	0.019802	0.0458646
BniB05g010000	BniB03g039460	0.00990099	0.0382849
BniB06g050850	BniB03g042330	0.00990099	0.0382849
BniB07g041740	BniB05g044600	0.019802	0.0458646
BniB04g022400	BniB01g021030	0.00990099	0.0382849
BniB04g004710	BniB04g008410	0.00990099	0.0382849
BniB02g070330	BniB03g040400	0.00990099	0.0382849
BniB01g047860	BniB03g004430	0.019802	0.0458646
BniB02g011380	BniB02g009940	0.00990099	0.0382849
BniB07g045650	BniS00494g050	0.00990099	0.0382849
BniB06g010080	BniS00494g050	0.019802	0.0458646
BniB05g064860	BniB03g006640	0.00990099	0.0382849
BniB02g068990	BniB03g006640	0.00990099	0.0382849
BniB03g004880	BniB03g006640	0.019802	0.0458646
BniB02g049420	BniB08g000260	0.00990099	0.0382849
BniB03g028100	BniB01g012020	0.019802	0.0458646
BniB08g003100	BniB01g012020	0.00990099	0.0382849
BniB06g048320	BniB03g039050	0.00990099	0.0382849
BniB06g015280	BniB04g030810	0.00990099	0.0382849
BniB02g080960	BniB01g021780	0.019802	0.0458646
BniB01g056000	BniB01g052130	0.00990099	0.0382849
BniB05g007600	BniS01060g020	0.00990099	0.0382849
BniB07g022620	BniB05g037630	0.00990099	0.0382849
BniB01g050070	BniB07g036240	0.019802	0.0458646
BniB02g037390	BniB07g036240	0.00990099	0.0382849
BniB05g001680	BniB07g055100	0.019802	0.0458646
BniB03g030370	BniB05g064340	0.019802	0.0458646
BniB08g020450	BniB07g007630	0.00990099	0.0382849
BniB01g009450	BniB07g007630	0.00990099	0.0382849
BniB05g068650	BniB06g041870	0.00990099	0.0382849
BniB08g043490	BniB03g050300	0.00990099	0.0382849
BniB03g052150	BniB05g007960	0.00990099	0.0382849
BniB06g056800	BniB04g056140	0.00990099	0.0382849
BniB08g022720	BniB05g005830	0.00990099	0.0382849
BniB08g000470	BniB04g014260	0.00990099	0.0382849
BniB05g005140	BniB01g017080	0.00990099	0.0382849
BniB02g004790	BniB03g040120	0.019802	0.0458646
BniB08g016050	BniB05g045560	0.00990099	0.0382849
BniB03g008170	BniB05g045560	0.019802	0.0458646
BniB01g019940	BniB05g045560	0.00990099	0.0382849
BniB05g065380	BniB02g055690	0.00990099	0.0382849
BniB01g004340	BniB06g061270	0.00990099	0.0382849
BniB02g052950	BniB02g050690	0.00990099	0.0382849
BniB03g015540	BniB02g050690	0.00990099	0.0382849
BniB02g045370	BniB07g028850	0.019802	0.0458646
BniB04g007730	BniB03g001550	0.019802	0.0458646
BniB07g029120	BniB04g032980	0.00990099	0.0382849
BniB03g032530	BniB01g007040	0.00990099	0.0382849
BniB04g034580	BniB07g017190	0.019802	0.0458646
BniB08g012130	BniB01g020060	0.00990099	0.0382849
BniB07g034090	BniB01g020060	0.00990099	0.0382849
BniB05g036960	BniB02g019230	0.019802	0.0458646
BniB01g004460	BniB04g041060	0.019802	0.0458646
BniB01g009450	BniB03g015420	0.00990099	0.0382849
BniB02g045370	BniB08g014280	0.019802	0.0458646
BniB08g043720	BniB08g014280	0.00990099	0.0382849
BniB02g032050	BniB06g041860	0.00990099	0.0382849
BniB03g064360	BniB05g019440	0.019802	0.0458646
BniB02g064460	BniB07g010890	0.00990099	0.0382849
BniB02g007820	BniB03g000820	0.00990099	0.0382849
BniB08g018310	BniB03g002840	0.019802	0.0458646
BniB06g010330	BniB03g011880	0.00990099	0.0382849
BniB03g031430	BniB08g034670	0.00990099	0.0382849
BniB07g049520	BniB02g010310	0.00990099	0.0382849
BniB08g060460	BniB02g055720	0.019802	0.0458646
BniB08g064350	BniB04g016650	0.00990099	0.0382849
BniB07g036090	BniB08g054850	0.00990099	0.0382849
BniB04g003160	BniB08g017690	0.019802	0.0458646
BniB04g004710	BniB03g037270	0.00990099	0.0382849
BniB07g042520	BniB08g063450	0.00990099	0.0382849
BniB08g016050	BniB02g071130	0.00990099	0.0382849
BniB05g028770	BniB05g009610	0.00990099	0.0382849
BniB01g012370	BniB06g049240	0.00990099	0.0382849
BniB06g035570	BniB01g011820	0.019802	0.0458646
BniB01g009830	BniS00397g080	0.019802	0.0458646
BniB02g004790	BniS00397g080	0.019802	0.0458646
BniB07g054480	BniS00397g080	0.019802	0.0458646
BniB07g009420	BniB02g011200	0.00990099	0.0382849
BniB05g047630	BniB01g042660	0.019802	0.0458646
BniB04g003780	BniB02g068670	0.00990099	0.0382849
BniB06g000230	BniB02g008270	0.00990099	0.0382849
BniB07g037800	BniB01g025540	0.00990099	0.0382849
BniB02g049420	BniB07g053630	0.00990099	0.0382849
BniB08g062140	BniB03g005140	0.00990099	0.0382849
BniB04g022400	BniB07g020530	0.00990099	0.0382849
BniB03g064360	BniB02g060010	0.019802	0.0458646
BniB05g043210	BniB08g058310	0.00990099	0.0382849
BniB08g043490	BniB05g000950	0.019802	0.0458646
BniB01g025050	BniB02g033170	0.00990099	0.0382849
BniB02g053990	BniB07g043340	0.00990099	0.0382849
BniB06g038260	BniB01g015690	0.00990099	0.0382849
BniB03g052150	BniB03g036980	0.00990099	0.0382849
BniB06g020130	BniB03g036980	0.00990099	0.0382849
BniB01g015780	BniB05g024420	0.00990099	0.0382849
BniB04g018530	BniB02g011890	0.019802	0.0458646
BniB04g001740	BniB05g010040	0.019802	0.0458646
BniB03g026280	BniB05g010040	0.019802	0.0458646
BniB05g034580	BniB05g010040	0.00990099	0.0382849
BniB06g003250	BniB05g010040	0.019802	0.0458646
BniB05g069360	BniB02g074480	0.00990099	0.0382849
BniB01g000610	BniB02g048920	0.00990099	0.0382849
BniB02g012930	BniB05g011180	0.00990099	0.0382849
BniB08g068240	BniB04g001450	0.00990099	0.0382849
BniB03g064360	BniB08g011610	0.00990099	0.0382849
BniB02g053990	BniB04g054110	0.00990099	0.0382849
BniB06g001330	BniB01g050090	0.00990099	0.0382849
BniB05g036740	BniB07g040610	0.00990099	0.0382849
BniB06g038260	BniB06g054440	0.019802	0.0458646
BniB02g059890	BniB02g065680	0.00990099	0.0382849
BniB02g004790	BniB02g065680	0.00990099	0.0382849
BniB02g053990	BniB04g006270	0.00990099	0.0382849
BniB02g059890	BniB01g024340	0.019802	0.0458646
BniB03g054330	BniB05g002550	0.00990099	0.0382849
BniB02g014710	BniB04g041850	0.00990099	0.0382849
BniB02g079570	BniB01g000460	0.00990099	0.0382849
BniB06g007500	BniB04g057010	0.019802	0.0458646
BniB03g067310	BniB01g056280	0.00990099	0.0382849
BniB02g003060	BniB08g030360	0.00990099	0.0382849
BniB01g004340	BniB02g080070	0.019802	0.0458646
BniB08g003100	BniB02g080070	0.019802	0.0458646
BniB01g051150	BniB04g016480	0.019802	0.0458646
BniB03g052150	BniB04g016480	0.00990099	0.0382849
BniB01g003510	BniB01g003730	0.00990099	0.0382849
BniB07g002020	BniB08g014730	0.019802	0.0458646
BniB02g049280	BniB04g031410	0.019802	0.0458646
BniB02g057950	BniB04g031410	0.019802	0.0458646
BniB04g002590	BniB06g060480	0.019802	0.0458646
BniB02g047040	BniB02g061960	0.019802	0.0458646
BniB03g064360	BniB02g061960	0.019802	0.0458646
BniB08g022610	BniB06g031900	0.00990099	0.0382849
BniB08g060800	BniB06g031900	0.00990099	0.0382849
BniB07g049520	BniB02g027320	0.00990099	0.0382849
BniB03g065960	BniB02g027320	0.00990099	0.0382849
BniB03g030370	BniB02g038360	0.00990099	0.0382849
BniB04g027580	BniB08g070630	0.00990099	0.0382849
BniB03g016970	BniB02g001760	0.00990099	0.0382849
BniB06g014870	BniB06g013020	0.00990099	0.0382849
BniB04g003780	BniB02g014890	0.00990099	0.0382849
BniB03g030370	BniB06g006260	0.00990099	0.0382849
BniB03g032530	BniB02g004330	0.00990099	0.0382849
BniB04g003160	BniB02g004330	0.00990099	0.0382849
BniB08g056450	BniB06g044280	0.019802	0.0458646
BniB04g002510	BniB02g048010	0.00990099	0.0382849
BniB08g019430	BniB05g027980	0.019802	0.0458646
BniB07g034090	BniB06g005300	0.00990099	0.0382849
BniB08g058640	BniB07g038300	0.019802	0.0458646
BniB05g008560	BniB07g038300	0.00990099	0.0382849
BniB08g022720	BniB04g002800	0.00990099	0.0382849
BniB02g005160	BniB04g030420	0.00990099	0.0382849
BniB02g053990	BniB04g012680	0.00990099	0.0382849
BniB03g001500	BniB06g059410	0.00990099	0.0382849
BniB04g031360	BniB04g019620	0.00990099	0.0382849
BniB08g043720	BniB01g014840	0.019802	0.0458646
BniB02g032970	BniB03g004720	0.00990099	0.0382849
BniB05g008510	BniB02g073980	0.00990099	0.0382849
BniB03g032530	BniB03g029340	0.00990099	0.0382849
BniB05g019530	BniB03g014030	0.019802	0.0458646
BniB05g068650	BniB01g055390	0.00990099	0.0382849
BniB06g048320	BniB02g081940	0.00990099	0.0382849
BniB04g003160	BniB06g046830	0.00990099	0.0382849
BniB04g003780	BniB08g003390	0.00990099	0.0382849
BniB02g044520	BniB05g010630	0.019802	0.0458646
BniB02g056770	BniB03g011330	0.019802	0.0458646
BniB02g037280	BniB03g011330	0.019802	0.0458646
BniB08g043490	BniB07g051410	0.00990099	0.0382849
BniB02g049420	BniB04g048080	0.00990099	0.0382849
BniB02g045370	BniB02g061100	0.019802	0.0458646
BniB06g008880	BniB02g061100	0.00990099	0.0382849
BniB08g068240	BniS00349g090	0.00990099	0.0382849
BniB04g029270	BniB03g002270	0.019802	0.0458646
BniB01g048640	BniB05g002170	0.00990099	0.0382849
BniB03g011440	BniB06g049940	0.00990099	0.0382849
BniB04g021810	BniB06g049940	0.00990099	0.0382849
BniB02g037390	BniB02g072030	0.019802	0.0458646
BniB05g008510	BniB06g047050	0.019802	0.0458646
BniB07g026000	BniB06g047050	0.019802	0.0458646
BniB01g019940	BniB05g057070	0.00990099	0.0382849
BniB05g051220	BniB04g002500	0.00990099	0.0382849
BniB03g047080	BniB01g037030	0.019802	0.0458646
BniB03g030370	BniB08g051800	0.00990099	0.0382849
BniB07g040920	BniB02g023090	0.019802	0.0458646
BniB07g049590	BniB02g009330	0.00990099	0.0382849
BniB08g041490	BniB02g009330	0.00990099	0.0382849
BniB05g028630	BniB08g017950	0.019802	0.0458646
BniB02g004940	BniB01g000180	0.00990099	0.0382849
BniB01g004340	BniB05g016360	0.019802	0.0458646
BniB05g006310	BniB08g053030	0.019802	0.0458646
BniB07g041740	BniB06g009680	0.00990099	0.0382849
BniB03g011440	BniB06g009680	0.019802	0.0458646
BniB03g041730	BniB08g023850	0.00990099	0.0382849
BniB01g019940	BniB07g016190	0.00990099	0.0382849
BniB05g008510	BniB07g016190	0.019802	0.0458646
BniB01g039710	BniB06g009720	0.019802	0.0458646
BniB02g079570	BniB08g032940	0.00990099	0.0382849
BniB08g012130	BniB08g032940	0.00990099	0.0382849
BniB02g064460	BniB08g032940	0.019802	0.0458646
BniB02g076120	BniB01g025370	0.00990099	0.0382849
BniB04g002590	BniB06g056260	0.00990099	0.0382849
BniB06g057830	BniB03g036820	0.019802	0.0458646
BniB07g009660	BniB06g002850	0.00990099	0.0382849
BniB05g065380	BniB03g000970	0.00990099	0.0382849
BniB02g004940	BniB04g001920	0.00990099	0.0382849
BniB02g032050	BniB04g022290	0.00990099	0.0382849
BniB03g064360	BniB05g029760	0.019802	0.0458646
BniB01g003080	BniB08g065130	0.00990099	0.0382849
BniB05g006300	BniB06g020100	0.00990099	0.0382849
BniB02g057640	BniB03g039530	0.00990099	0.0382849
BniB08g022610	BniB01g003690	0.00990099	0.0382849
BniB08g043130	BniB08g022970	0.019802	0.0458646
BniB07g009660	BniB07g000570	0.00990099	0.0382849
BniB05g044970	BniB03g007740	0.019802	0.0458646
BniB08g042250	BniB04g047750	0.00990099	0.0382849
BniB07g042520	BniB06g004760	0.00990099	0.0382849
BniB01g003080	BniB06g004760	0.019802	0.0458646
BniB02g052100	BniB08g003570	0.00990099	0.0382849
BniB06g015280	BniB08g056030	0.00990099	0.0382849
BniB03g030370	BniB01g006330	0.00990099	0.0382849
BniB05g015580	BniB06g058660	0.00990099	0.0382849
BniB03g052150	BniB06g044020	0.00990099	0.0382849
BniB07g051330	BniB06g055260	0.00990099	0.0382849
BniB02g045370	BniB04g016680	0.019802	0.0458646
BniB02g057640	BniB06g041820	0.00990099	0.0382849
BniB07g026000	BniB02g035580	0.00990099	0.0382849
BniB01g042850	BniB05g000890	0.00990099	0.0382849
BniB02g079570	BniB05g070010	0.019802	0.0458646
BniB02g053810	BniB01g017120	0.00990099	0.0382849
BniB07g042240	BniB07g021500	0.019802	0.0458646
BniB02g053810	BniB06g022440	0.00990099	0.0382849
BniB01g003080	BniB06g001580	0.00990099	0.0382849
BniB07g037800	BniB06g001580	0.019802	0.0458646
BniB01g001450	BniB04g014160	0.00990099	0.0382849
BniB04g053580	BniB05g000470	0.00990099	0.0382849
BniB02g072650	BniB05g064820	0.00990099	0.0382849
BniB08g018810	BniB05g064820	0.019802	0.0458646
BniB03g003380	BniB05g011890	0.00990099	0.0382849
BniB05g036740	BniB02g012480	0.019802	0.0458646
BniB02g056760	BniB06g010000	0.00990099	0.0382849
BniB08g020400	BniB08g010950	0.00990099	0.0382849
BniB06g036070	BniB08g010950	0.019802	0.0458646
BniB08g001640	BniB05g069010	0.019802	0.0458646
BniB05g028630	BniB04g014740	0.00990099	0.0382849
BniB03g052990	BniB04g020340	0.00990099	0.0382849
BniB04g021810	BniB04g026180	0.00990099	0.0382849
BniB02g061020	BniB02g000890	0.019802	0.0458646
BniB08g043490	BniB02g071080	0.00990099	0.0382849
BniB08g068240	BniB04g015960	0.00990099	0.0382849
BniB05g023430	BniB04g014670	0.019802	0.0458646
BniB02g075790	BniB04g046930	0.00990099	0.0382849
BniB04g056640	BniB04g029030	0.00990099	0.0382849
BniB06g013880	BniB05g068750	0.00990099	0.0382849
BniB08g012130	BniB05g068750	0.019802	0.0458646
BniB04g025680	BniB05g068750	0.00990099	0.0382849
BniB02g057640	BniB01g011270	0.00990099	0.0382849
BniB02g061020	BniB02g060290	0.00990099	0.0382849
BniB01g042850	BniB07g053440	0.019802	0.0458646
BniB05g000710	BniB03g006450	0.00990099	0.0382849
BniB02g006770	BniB02g065210	0.019802	0.0458646
BniB05g006300	BniB07g050060	0.00990099	0.0382849
BniB01g012370	BniB05g040130	0.019802	0.0458646
BniB01g004460	BniB07g032890	0.00990099	0.0382849
BniB08g016050	BniB03g039360	0.00990099	0.0382849
BniB07g001000	BniB02g046890	0.00990099	0.0382849
BniB03g054330	BniB08g011480	0.00990099	0.0382849
BniB02g044520	BniB08g011480	0.00990099	0.0382849
BniB08g018310	BniB02g068930	0.00990099	0.0382849
BniB08g068240	BniB03g027130	0.00990099	0.0382849
BniB03g049070	BniB04g006780	0.00990099	0.0382849
BniB04g020960	BniB05g040320	0.019802	0.0458646
BniB08g009240	BniB01g011700	0.00990099	0.0382849
BniB05g068650	BniB05g012640	0.019802	0.0458646
BniB01g004310	BniB05g012640	0.019802	0.0458646
BniB02g028220	BniB05g003930	0.019802	0.0458646
BniB01g005140	BniB08g062200	0.019802	0.0458646
BniB05g034580	BniB03g067050	0.019802	0.0458646
BniB02g056770	BniB01g023760	0.00990099	0.0382849
BniB03g036870	BniB04g004640	0.00990099	0.0382849
BniB01g022920	BniB02g071330	0.019802	0.0458646
BniB08g012130	BniB05g021690	0.019802	0.0458646
BniB03g038960	BniB05g021690	0.019802	0.0458646
BniB05g036740	BniB04g056110	0.00990099	0.0382849
BniB05g036960	BniB02g053970	0.019802	0.0458646
BniB02g005160	BniB01g016840	0.019802	0.0458646
BniB03g049070	BniB06g060710	0.019802	0.0458646
BniB01g053930	BniB07g042570	0.00990099	0.0382849
BniB05g008940	BniB03g001490	0.00990099	0.0382849
BniB02g053790	BniB08g069980	0.00990099	0.0382849
BniB05g015030	BniB05g065180	0.00990099	0.0382849
BniB05g032800	BniB04g004000	0.00990099	0.0382849
BniB06g043160	BniB07p000022	0.00990099	0.0382849
BniB02g080890	BniB07p000022	0.00990099	0.0382849
BniB06g050850	BniB03g003860	0.019802	0.0458646
BniB03g057130	BniB04g035840	0.00990099	0.0382849
BniB04g002520	BniS00385g090	0.00990099	0.0382849
BniB03g053640	BniB02g078260	0.019802	0.0458646
BniB03g028100	BniB04g013510	0.00990099	0.0382849
BniB06g001330	BniB06g038410	0.019802	0.0458646
BniB05g015580	BniB02g071320	0.00990099	0.0382849
BniB03g001500	BniB07g006030	0.019802	0.0458646
BniB02g065330	BniB07g006030	0.019802	0.0458646
BniB04g031360	BniB02g062670	0.019802	0.0458646
BniB01g004460	BniB07g034470	0.019802	0.0458646
BniB04g012750	BniB08g006790	0.019802	0.0458646
BniB04g003780	BniB06g014580	0.00990099	0.0382849
BniB02g032050	BniB06g014580	0.00990099	0.0382849
BniB08g042250	BniB02g067520	0.019802	0.0458646
BniB05g015580	BniB02g040620	0.00990099	0.0382849
BniB03g008170	BniB06g020330	0.00990099	0.0382849
BniB01g056000	BniB04g024540	0.00990099	0.0382849
BniB02g053990	BniB04g024540	0.019802	0.0458646
BniB04g031360	BniB02g077960	0.00990099	0.0382849
BniB06g040410	BniB05g063550	0.019802	0.0458646
BniB06g036070	BniB03g026610	0.00990099	0.0382849
BniB02g080960	BniB03g004820	0.00990099	0.0382849
BniB07g009660	BniB01g033960	0.019802	0.0458646
BniB04g056640	BniB07g016440	0.00990099	0.0382849
BniB07g037160	BniB05g009240	0.019802	0.0458646
BniB05g015030	BniB03g011410	0.019802	0.0458646
BniB01g019940	BniB04g016870	0.00990099	0.0382849
BniB04g040100	BniB04g040600	0.00990099	0.0382849
BniB01g056000	BniB07g031240	0.00990099	0.0382849
BniB08g068240	BniB02g052040	0.019802	0.0458646
BniB04g002590	BniB01g025770	0.00990099	0.0382849
BniB01g009830	BniB03g011100	0.00990099	0.0382849
BniB03g028100	BniB05g034410	0.00990099	0.0382849
BniB01g042850	BniB05g034410	0.019802	0.0458646
BniB01g003080	BniB02g071140	0.00990099	0.0382849
BniB05g007600	BniB02g035380	0.019802	0.0458646
BniB06g022760	BniB02g035380	0.019802	0.0458646
BniB04g022400	BniB04g054010	0.00990099	0.0382849
BniB02g045370	BniB01g049760	0.019802	0.0458646
BniB07g049590	BniB04g022840	0.019802	0.0458646
BniB01g051150	BniB01g019480	0.019802	0.0458646
BniB04g041010	BniB08g026970	0.00990099	0.0382849
BniB05g068650	BniB01g035830	0.019802	0.0458646
BniB03g028100	BniB08g070920	0.00990099	0.0382849
BniB02g056820	BniB08g067330	0.019802	0.0458646
BniB04g002150	BniB03g037550	0.00990099	0.0382849
BniB04g040830	BniB02g044030	0.019802	0.0458646
BniB07g040920	BniB08g045080	0.00990099	0.0382849
BniB01g034700	BniB03g001150	0.019802	0.0458646
BniB01g004310	BniB04g048090	0.019802	0.0458646
BniB08g007610	BniB03g013380	0.00990099	0.0382849
BniB04g004710	BniB04g029590	0.00990099	0.0382849
BniB03g052150	BniB08g000120	0.019802	0.0458646
BniB07g042900	BniB02g011720	0.00990099	0.0382849
BniB05g009360	BniB05g017800	0.00990099	0.0382849
BniB01g003080	BniB02g000650	0.00990099	0.0382849
BniB06g050850	BniB03g021900	0.00990099	0.0382849
BniB02g052950	BniB04g016770	0.00990099	0.0382849
BniB01g050780	BniB03g011610	0.00990099	0.0382849
BniB02g076120	BniB04g029360	0.00990099	0.0382849
BniB04g027070	BniB05g010690	0.00990099	0.0382849
BniB08g000320	BniB07g041500	0.00990099	0.0382849
BniB04g022400	BniB06g053080	0.019802	0.0458646
BniB08g012130	BniB03g050670	0.00990099	0.0382849
BniB04g022500	BniB02g043240	0.00990099	0.0382849
BniB04g033080	BniB07g033480	0.019802	0.0458646
BniB04g031360	BniB07g040460	0.00990099	0.0382849
BniB03g064360	BniB04g056770	0.00990099	0.0382849
BniB01g048640	BniB06g060400	0.00990099	0.0382849
BniB08g042550	BniB07g024470	0.00990099	0.0382849
BniB05g044970	BniB03g056440	0.019802	0.0458646
BniB03g064360	BniB02g081630	0.019802	0.0458646
BniB02g026730	BniB06g045530	0.00990099	0.0382849
BniB03g030370	BniB07g045920	0.00990099	0.0382849
BniB06g020130	BniB08g054060	0.00990099	0.0382849
BniB05g009770	BniB07g024920	0.00990099	0.0382849
BniB04g037370	BniB05g030980	0.00990099	0.0382849
BniB02g000860	BniB08g065150	0.00990099	0.0382849
BniB07g054480	BniB03g004320	0.019802	0.0458646
BniB02g065710	BniB07g047960	0.00990099	0.0382849
BniB04g004610	BniB08g018860	0.00990099	0.0382849
BniB05g009910	BniB03g003560	0.019802	0.0458646
BniB08g056450	BniB08g034570	0.00990099	0.0382849
BniB06g056800	BniB02g005950	0.00990099	0.0382849
BniB04g032450	BniB05g067570	0.00990099	0.0382849
BniB06g048060	BniB05g001770	0.00990099	0.0382849
BniB07g051610	BniB03g018170	0.019802	0.0458646
BniB05g008560	BniB08g039700	0.00990099	0.0382849
BniB02g044520	BniB03g007110	0.00990099	0.0382849
BniB01g009830	BniB04g016880	0.00990099	0.0382849
BniB01g050780	BniB03g051710	0.019802	0.0458646
BniB06g008200	BniB02g031840	0.00990099	0.0382849
BniB06g057950	BniB04g025260	0.00990099	0.0382849
BniB04g002420	BniB02g017590	0.00990099	0.0382849
BniB03g027440	BniB08g002020	0.00990099	0.0382849
BniB06g020130	BniB04g015220	0.00990099	0.0382849
BniB06g014790	BniB03g018450	0.00990099	0.0382849

### Sheet: GRNshoot B. nigra
regulatoryGene	targetGene	P	adj P
BniB04g030930	BniB08g004190	0.00990099	0.0397433
BniB04g008970	BniB08g004190	0.019802	0.0487239
BniB05g021980	BniB08g004190	0.019802	0.0487239
BniB08g004460	BniB08g004190	0.019802	0.0487239
BniB03g008110	BniB08g035770	0.00990099	0.0397433
BniB07g051160	BniB08g035770	0.00990099	0.0397433
BniB04g030930	BniB02g057050	0.00990099	0.0397433
BniB03g008110	BniB02g011410	0.019802	0.0487239
BniB07g051160	BniB02g011410	0.00990099	0.0397433
BniB02g069060	BniB04g030970	0.019802	0.0487239
BniB03g008110	BniB06g043110	0.00990099	0.0397433
BniB05g002160	BniB08g009450	0.00990099	0.0397433
BniB03g045540	BniB08g009450	0.019802	0.0487239
BniB03g016780	BniB06g056230	0.019802	0.0487239
BniB03g055930	BniS01156g020	0.019802	0.0487239
BniB03g008110	BniS01156g020	0.00990099	0.0397433
BniB07g051160	BniS01156g020	0.00990099	0.0397433
BniB03g055930	BniB03g033410	0.019802	0.0487239
BniB07g051160	BniB03g033410	0.00990099	0.0397433
BniB03g008110	BniB03g033410	0.00990099	0.0397433
BniB07g037800	BniB07g022390	0.019802	0.0487239
BniB08g012130	BniB07g022390	0.00990099	0.0397433
BniB04g030930	BniB01g053390	0.019802	0.0487239
BniB06g015280	BniB05g068390	0.019802	0.0487239
BniB02g048350	BniB05g068390	0.00990099	0.0397433
BniB06g013830	BniB05g068390	0.00990099	0.0397433
BniB03g008110	BniB05g068390	0.00990099	0.0397433
BniB07g051160	BniB01g016910	0.00990099	0.0397433
BniB03g008110	BniB01g016910	0.00990099	0.0397433
BniB03g055930	BniB01g016910	0.00990099	0.0397433
BniB03g008110	BniS00242g060	0.00990099	0.0397433
BniB07g051160	BniS00242g060	0.00990099	0.0397433
BniB03g055930	BniS00242g060	0.019802	0.0487239
BniB06g037970	BniB08g068400	0.00990099	0.0397433
BniB03g055930	BniB08g068400	0.019802	0.0487239
BniB03g018150	BniB07g030290	0.00990099	0.0397433
BniB01g039720	BniB07g030290	0.00990099	0.0397433
BniB06g029270	BniB07g030290	0.019802	0.0487239
BniB06g013830	BniB07g030290	0.019802	0.0487239
BniB06g029270	BniB07g047290	0.019802	0.0487239
BniB03g018150	BniB01g016600	0.00990099	0.0397433
BniB04g015810	BniB02g075330	0.019802	0.0487239
BniB02g065920	BniB02g075330	0.019802	0.0487239
BniB01g039720	BniB02g030090	0.00990099	0.0397433
BniB06g038850	BniB02g030090	0.019802	0.0487239
BniB07g049030	BniB06g046570	0.019802	0.0487239
BniB02g069060	BniB05g067060	0.00990099	0.0397433
BniB04g013440	BniB05g067060	0.00990099	0.0397433
BniB05g013240	BniB05g067060	0.019802	0.0487239
BniB03g045490	BniB02g024600	0.019802	0.0487239
BniB07g051160	BniB03g027550	0.00990099	0.0397433
BniB05g013240	BniB03g027550	0.019802	0.0487239
BniB03g008110	BniB03g027550	0.00990099	0.0397433
BniB04g030930	BniB05g012900	0.019802	0.0487239
BniB04g008970	BniB05g012900	0.00990099	0.0397433
BniB02g069060	BniB03g062800	0.00990099	0.0397433
BniB04g013440	BniB03g062800	0.00990099	0.0397433
BniB07g038760	BniB03g062800	0.019802	0.0487239
BniB06g036070	BniB02g053020	0.00990099	0.0397433
BniB07g048670	BniB03g008920	0.019802	0.0487239
BniB07g051160	BniB03g008920	0.00990099	0.0397433
BniB03g008110	BniB03g008920	0.019802	0.0487239
BniB07g038760	BniB07g025940	0.019802	0.0487239
BniB07g051160	BniB07g025940	0.019802	0.0487239
BniB04g007800	BniB02g010320	0.00990099	0.0397433
BniB06g037970	BniB07g036280	0.00990099	0.0397433
BniB03g055930	BniB07g036280	0.019802	0.0487239
BniB03g008110	BniB06g009640	0.00990099	0.0397433
BniB03g016780	BniB04g013310	0.00990099	0.0397433
BniB01g003480	BniB04g013310	0.019802	0.0487239
BniB03g008110	BniB06g038950	0.00990099	0.0397433
BniB03g055930	BniB06g038950	0.019802	0.0487239
BniB05g021980	BniB01g029100	0.00990099	0.0397433
BniB04g033820	BniB06g038820	0.00990099	0.0397433
BniB01g052680	BniB06g038820	0.019802	0.0487239
BniB04g030930	BniB05g057290	0.019802	0.0487239
BniB06g037970	BniB07g039020	0.019802	0.0487239
BniB03g008110	BniB04g025620	0.00990099	0.0397433
BniB04g014990	BniB07g055050	0.019802	0.0487239
BniB06g017710	BniB02g070680	0.019802	0.0487239
BniB04g030930	BniB02g070680	0.019802	0.0487239
BniB03g008110	BniB08g008910	0.00990099	0.0397433
BniB07g051160	BniB08g008910	0.00990099	0.0397433
BniB07g038760	BniB08g008910	0.019802	0.0487239
BniB05g021980	BniB05g064140	0.019802	0.0487239
BniB01g019170	BniB03p000041	0.00990099	0.0397433
BniB02g072300	BniB03p000041	0.00990099	0.0397433
BniB04g002420	BniB02g069950	0.00990099	0.0397433
BniB01g028550	BniB02g069950	0.019802	0.0487239
BniB03g004880	BniB05g051000	0.00990099	0.0397433
BniB08g063100	BniB05g051000	0.019802	0.0487239
BniB05g065810	BniB05g051000	0.019802	0.0487239
BniB07g037800	BniB02g053760	0.00990099	0.0397433
BniB08g001630	BniB02g053760	0.019802	0.0487239
BniB06g037970	BniB01g004470	0.019802	0.0487239
BniB04g008970	BniB07g030650	0.019802	0.0487239
BniB05g021980	BniB07g030650	0.019802	0.0487239
BniB04g030930	BniB07g030650	0.00990099	0.0397433
BniB08g010700	BniB07g008920	0.019802	0.0487239
BniB02g039870	BniB02g082910	0.00990099	0.0397433
BniB02g067020	BniB02g082910	0.00990099	0.0397433
BniB01g039720	BniB05g025730	0.00990099	0.0397433
BniB06g029270	BniB05g025730	0.00990099	0.0397433
BniB03g018150	BniB05g025730	0.00990099	0.0397433
BniB03g008110	BniB08g051840	0.00990099	0.0397433
BniB07g051160	BniB08g051840	0.00990099	0.0397433
BniB07g038760	BniB02g002150	0.00990099	0.0397433
BniB01g046160	BniB03g011100	0.00990099	0.0397433
BniB04g032450	BniB03g011100	0.019802	0.0487239
BniB03g025100	BniB03g011100	0.00990099	0.0397433
BniB07g048670	BniB08g037620	0.019802	0.0487239
BniB03g008110	BniB08g037620	0.00990099	0.0397433
BniB07g051160	BniB08g037620	0.00990099	0.0397433
BniB02g048350	BniB08g037620	0.00990099	0.0397433
BniB06g037970	BniB08g037620	0.019802	0.0487239
BniB03g055930	BniB08g037620	0.00990099	0.0397433
BniB03g020300	BniB07g016800	0.00990099	0.0397433
BniB04g017700	BniB07g016800	0.00990099	0.0397433
BniB04g041030	BniB07g016800	0.00990099	0.0397433
BniB06g025770	BniB07g016800	0.00990099	0.0397433
BniB08g005090	BniB08g066570	0.019802	0.0487239
BniB05g002630	BniB06g059680	0.00990099	0.0397433
BniB04g041030	BniB06g059680	0.00990099	0.0397433
BniB03g020300	BniB06g059680	0.019802	0.0487239
BniB04g030930	BniB08g035700	0.00990099	0.0397433
BniB05g021980	BniB08g035700	0.00990099	0.0397433
BniB02g054920	BniB08g035700	0.00990099	0.0397433
BniB06g013830	BniB06g017240	0.00990099	0.0397433
BniB02g048350	BniB06g017240	0.019802	0.0487239
BniB07g051160	BniB06g017240	0.019802	0.0487239
BniB03g008110	BniB06g017240	0.00990099	0.0397433
BniB03g008110	BniB05g063900	0.00990099	0.0397433
BniB07g051160	BniB05g063900	0.019802	0.0487239
BniB04g030930	BniB06g048770	0.00990099	0.0397433
BniB05g021980	BniB06g048770	0.00990099	0.0397433
BniB04g008970	BniB06g048770	0.019802	0.0487239
BniB07g051160	BniB04g040280	0.019802	0.0487239
BniB03g008110	BniB08g021550	0.00990099	0.0397433
BniB03g055930	BniB08g021550	0.00990099	0.0397433
BniB07g051160	BniB08g021550	0.00990099	0.0397433
BniB08g007400	BniB05g006250	0.019802	0.0487239
BniB03g046850	BniB05g006250	0.019802	0.0487239
BniB07g041010	BniB05g040170	0.019802	0.0487239
BniB07g051160	BniB03g055010	0.00990099	0.0397433
BniB06g037970	BniB03g055010	0.019802	0.0487239
BniB03g055930	BniB03g055010	0.00990099	0.0397433
BniB03g008110	BniB03g055010	0.00990099	0.0397433
BniB04g053580	BniS03367g010	0.019802	0.0487239
BniB08g010700	BniS03367g010	0.019802	0.0487239
BniB05g008940	BniB08g012910	0.019802	0.0487239
BniB07g041890	BniB08g012910	0.00990099	0.0397433
BniB07g027470	BniB05g065420	0.019802	0.0487239
BniB07g055160	BniB05g065420	0.019802	0.0487239
BniB01g021190	BniB05g065420	0.019802	0.0487239
BniB07g053600	BniB05g065420	0.019802	0.0487239
BniB03g055930	BniB06g003180	0.00990099	0.0397433
BniB04g008970	BniB06g003180	0.019802	0.0487239
BniB03g008110	BniB06g003180	0.00990099	0.0397433
BniB04g008970	BniB06g058470	0.019802	0.0487239
BniB05g021980	BniB06g058470	0.019802	0.0487239
BniB02g069060	BniB04g015400	0.00990099	0.0397433
BniB07g038760	BniB04g015400	0.019802	0.0487239
BniB04g013440	BniB04g015400	0.019802	0.0487239
BniB06g029270	BniB06g037680	0.00990099	0.0397433
BniB03g018150	BniB06g037680	0.019802	0.0487239
BniB02g058230	BniB06g037680	0.00990099	0.0397433
BniB02g045370	BniB04g040240	0.019802	0.0487239
BniB07g053600	BniB04g040240	0.019802	0.0487239
BniB07g051160	BniB08g034650	0.00990099	0.0397433
BniB04g007610	BniB08g034650	0.019802	0.0487239
BniB06g029270	BniB02g062100	0.019802	0.0487239
BniB01g018350	BniB02g062100	0.019802	0.0487239
BniB03g018150	BniB02g062100	0.00990099	0.0397433
BniB01g039720	BniB02g062100	0.00990099	0.0397433
BniB03g006000	BniB06g017180	0.019802	0.0487239
BniB04g014990	BniB03g051320	0.00990099	0.0397433
BniB03g018080	BniB03g051320	0.019802	0.0487239
BniB04g007800	BniB01g016310	0.00990099	0.0397433
BniB07g051160	BniB08g067780	0.00990099	0.0397433
BniB07g048670	BniB08g067780	0.019802	0.0487239
BniB03g055930	BniB08g067780	0.019802	0.0487239
BniB04g013440	BniB02g028980	0.00990099	0.0397433
BniB07g038760	BniB02g028980	0.00990099	0.0397433
BniB04g033820	BniB01g043330	0.019802	0.0487239
BniB04g007800	BniB02g058280	0.00990099	0.0397433
BniB07g041890	BniB02g058280	0.00990099	0.0397433
BniB08g010700	BniB02g058280	0.019802	0.0487239
BniB03g008110	BniB01g028530	0.00990099	0.0397433
BniB07g051160	BniB01g028530	0.019802	0.0487239
BniB07g049030	BniB01g028530	0.019802	0.0487239
BniB03g055930	BniB01g028530	0.019802	0.0487239
BniB05g013240	BniB03g028840	0.00990099	0.0397433
BniB07g051160	BniB03g028840	0.00990099	0.0397433
BniB04g005520	BniB04g042990	0.019802	0.0487239
BniB04g030930	BniB08g025870	0.019802	0.0487239
BniB04g008970	BniB08g025870	0.00990099	0.0397433
BniB05g021980	BniB08g025870	0.00990099	0.0397433
BniB04g053580	BniB08g034960	0.019802	0.0487239
BniB05g004310	BniB08g034960	0.019802	0.0487239
BniB03g055930	BniB07g045540	0.019802	0.0487239
BniB03g008110	BniB07g045540	0.00990099	0.0397433
BniB07g051160	BniB07g045540	0.00990099	0.0397433
BniB07g051160	BniB04g011650	0.00990099	0.0397433
BniB03g008110	BniB04g011650	0.00990099	0.0397433
BniB04g034400	BniB04g011650	0.019802	0.0487239
BniB07g048670	BniB04g011650	0.00990099	0.0397433
BniB04g019220	BniB08g018270	0.019802	0.0487239
BniB05g001730	BniB08g018270	0.019802	0.0487239
BniB06g015280	BniB07g048090	0.019802	0.0487239
BniB02g048350	BniB07g048090	0.00990099	0.0397433
BniB07g038760	BniB02g076020	0.019802	0.0487239
BniB07g051160	BniB02g076020	0.019802	0.0487239
BniB06g001330	BniB03g024320	0.00990099	0.0397433
BniB07g043850	BniB03g024320	0.019802	0.0487239
BniB03g043620	BniB03g024320	0.019802	0.0487239
BniB05g008940	BniB02g063880	0.019802	0.0487239
BniB08g010700	BniB02g063880	0.019802	0.0487239
BniB07g048670	BniB02g004630	0.00990099	0.0397433
BniB03g008110	BniB02g004630	0.019802	0.0487239
BniB07g051160	BniB02g004630	0.00990099	0.0397433
BniB08g001630	BniB07g014130	0.019802	0.0487239
BniB02g065920	BniB07g014130	0.019802	0.0487239
BniB03g020580	BniB07g009140	0.00990099	0.0397433
BniB04g019220	BniB07g009140	0.019802	0.0487239
BniB03g016780	BniB08g001190	0.00990099	0.0397433
BniB06g056800	BniB08g001190	0.019802	0.0487239
BniB06g017710	BniB02g004230	0.00990099	0.0397433
BniB06g003380	BniS00415g020	0.00990099	0.0397433
BniB05g028520	BniS00415g020	0.019802	0.0487239
BniB03g002970	BniB08g061900	0.00990099	0.0397433
BniB06g010660	BniB04g018230	0.019802	0.0487239
BniB06g056800	BniB04g018230	0.019802	0.0487239
BniB05g002630	BniB04g018230	0.019802	0.0487239
BniB01g035640	BniB04g018230	0.019802	0.0487239
BniB04g034400	BniB02g074590	0.019802	0.0487239
BniB07g051160	BniB02g074590	0.00990099	0.0397433
BniB03g008110	BniB05g035210	0.00990099	0.0397433
BniB04g034400	BniB05g035210	0.00990099	0.0397433
BniB06g037970	BniB05g035210	0.019802	0.0487239
BniB07g051160	BniB05g035210	0.00990099	0.0397433
BniB03g055930	BniB05g035210	0.019802	0.0487239
BniB04g053580	BniB01g044760	0.019802	0.0487239
BniB06g029270	BniB05g025290	0.019802	0.0487239
BniB07g037690	BniB05g038520	0.00990099	0.0397433
BniB08g063100	BniB05g038520	0.019802	0.0487239
BniB05g058300	BniB05g038520	0.019802	0.0487239
BniB04g007610	BniB02g056340	0.00990099	0.0397433
BniB02g030010	BniB07g048420	0.00990099	0.0397433
BniB02g066510	BniB07g048420	0.019802	0.0487239
BniB03g028620	BniB07g015360	0.019802	0.0487239
BniB03g018150	BniB03g029020	0.00990099	0.0397433
BniB01g039720	BniB03g029020	0.019802	0.0487239
BniB01g004340	BniB05g034510	0.019802	0.0487239
BniB04g033820	BniB05g002400	0.019802	0.0487239
BniB06g056800	BniB05g002400	0.019802	0.0487239
BniB04g041030	BniB05g052970	0.00990099	0.0397433
BniB04g017700	BniB05g052970	0.00990099	0.0397433
BniB03g020300	BniB05g052970	0.00990099	0.0397433
BniB05g002630	BniB05g052970	0.00990099	0.0397433
BniB04g030930	BniB03g050450	0.00990099	0.0397433
BniB07g049030	BniB05g036420	0.00990099	0.0397433
BniB07g051160	BniB03g028870	0.00990099	0.0397433
BniB04g034400	BniB03g028870	0.019802	0.0487239
BniB03g008110	BniB03g028870	0.00990099	0.0397433
BniB04g007610	BniB02g066930	0.00990099	0.0397433
BniB03g008110	BniB08g018540	0.00990099	0.0397433
BniB07g051160	BniB08g018540	0.019802	0.0487239
BniB04g033820	BniB08g058270	0.00990099	0.0397433
BniB02g076260	BniB02g022260	0.019802	0.0487239
BniB07g049030	BniB06g056690	0.00990099	0.0397433
BniB03g008110	BniB06g056690	0.00990099	0.0397433
BniB06g013830	BniB02g051880	0.00990099	0.0397433
BniB06g015280	BniB02g051880	0.00990099	0.0397433
BniB01g018350	BniB02g051880	0.019802	0.0487239
BniB05g065810	BniB05g028380	0.019802	0.0487239
BniB03g008110	BniB03g019450	0.00990099	0.0397433
BniB03g008110	BniB02g026230	0.00990099	0.0397433
BniB03g008110	BniB03g011800	0.019802	0.0487239
BniB07g051160	BniB03g011800	0.019802	0.0487239
BniB01g021190	BniB08g038960	0.00990099	0.0397433
BniB01g053690	BniB08g038960	0.019802	0.0487239
BniB07g027470	BniB02g072690	0.019802	0.0487239
BniB02g045370	BniB02g072690	0.019802	0.0487239
BniB02g075790	BniS00393g100	0.019802	0.0487239
BniB06g049300	BniS00393g100	0.019802	0.0487239
BniB07g009420	BniB05g053520	0.019802	0.0487239
BniB04g002420	BniB05g053520	0.00990099	0.0397433
BniB06g017710	BniB02g014290	0.00990099	0.0397433
BniB07g041890	BniB02g014290	0.00990099	0.0397433
BniB08g004460	BniB02g014290	0.019802	0.0487239
BniB03g008110	BniB03g020890	0.00990099	0.0397433
BniB01g039720	BniB02g081580	0.00990099	0.0397433
BniB03g018150	BniB02g081580	0.00990099	0.0397433
BniB07g001000	BniB01g028580	0.019802	0.0487239
BniB03g008110	BniB03g036750	0.019802	0.0487239
BniB03g055930	BniB03g036750	0.019802	0.0487239
BniB03g008110	BniB02g072480	0.00990099	0.0397433
BniB07g051160	BniB02g072480	0.019802	0.0487239
BniB07g051160	BniB07g040630	0.019802	0.0487239
BniB07g038760	BniB07g040630	0.019802	0.0487239
BniB06g015280	BniB04g031280	0.00990099	0.0397433
BniB04g008970	BniB01g036980	0.00990099	0.0397433
BniB04g017680	BniB05g009610	0.019802	0.0487239
BniB07g041890	BniB03g048020	0.00990099	0.0397433
BniB03g006000	BniB03g048020	0.019802	0.0487239
BniB07g038760	BniB01g000270	0.019802	0.0487239
BniB07g051160	BniB02g030770	0.00990099	0.0397433
BniB03g008110	BniB02g030770	0.00990099	0.0397433
BniB02g030010	BniB02g030770	0.019802	0.0487239
BniB03g018150	BniB05g007050	0.00990099	0.0397433
BniB05g008940	BniB07g016470	0.00990099	0.0397433
BniB08g005090	BniB06g011020	0.00990099	0.0397433
BniB02g057640	BniB06g011020	0.019802	0.0487239
BniB02g040810	BniB06g011020	0.00990099	0.0397433
BniB03g025100	BniB06g034220	0.00990099	0.0397433
BniB04g003810	BniB04g019060	0.019802	0.0487239
BniB06g050850	BniB04g019060	0.00990099	0.0397433
BniB03g055930	BniB06g012500	0.00990099	0.0397433
BniB04g034400	BniB06g012500	0.019802	0.0487239
BniB06g037970	BniB06g012500	0.019802	0.0487239
BniB07g055160	BniB01g010560	0.00990099	0.0397433
BniB01g021190	BniB01g010560	0.00990099	0.0397433
BniB01g003480	BniB01g010560	0.019802	0.0487239
BniB03g023870	BniB02g009440	0.019802	0.0487239
BniB06g060670	BniB01g038000	0.00990099	0.0397433
BniB03g018150	BniB05g044210	0.019802	0.0487239
BniB01g018350	BniB08g039860	0.00990099	0.0397433
BniB03g019780	BniB08g039860	0.019802	0.0487239
BniB03g006000	BniB07g041430	0.00990099	0.0397433
BniB05g005230	BniB07g041430	0.019802	0.0487239
BniB07g051160	BniB02g053440	0.019802	0.0487239
BniB03g008110	BniB02g053440	0.019802	0.0487239
BniB04g014990	BniB03g066730	0.00990099	0.0397433
BniB01g037310	BniB03g000550	0.00990099	0.0397433
BniB02g017880	BniB03g000550	0.00990099	0.0397433
BniB08g010700	BniB05g000240	0.019802	0.0487239
BniB03g035920	BniB01g018380	0.019802	0.0487239
BniB08g005090	BniB01g018380	0.00990099	0.0397433
BniB05g058300	BniB03g040320	0.00990099	0.0397433
BniB07g041890	BniB03g040320	0.00990099	0.0397433
BniB03g025100	BniB06g006410	0.019802	0.0487239
BniB07g046000	BniB08g065620	0.00990099	0.0397433
BniB04g008970	BniB08g065620	0.00990099	0.0397433
BniB02g074990	BniB08g065620	0.00990099	0.0397433
BniB06g034840	BniB08g065620	0.019802	0.0487239
BniB08g001630	BniB01g039190	0.00990099	0.0397433
BniB04g033960	BniB05g044080	0.00990099	0.0397433
BniB06g021350	BniB05g044080	0.019802	0.0487239
BniB05g013240	BniB01g009840	0.019802	0.0487239
BniB03g045870	BniB08g016390	0.00990099	0.0397433
BniB07g048670	BniB08g016390	0.019802	0.0487239
BniB06g049960	BniB04g054810	0.00990099	0.0397433
BniB06g056800	BniB06g045080	0.00990099	0.0397433
BniB06g036070	BniB06g045080	0.00990099	0.0397433
BniB01g021190	BniB06g045080	0.00990099	0.0397433
BniB03g055930	BniB05g057300	0.00990099	0.0397433
BniB03g055930	BniB02g077990	0.00990099	0.0397433
BniB06g015280	BniB07g035770	0.019802	0.0487239
BniB02g046990	BniB04g005160	0.019802	0.0487239
BniB02g040670	BniB04g005160	0.00990099	0.0397433
BniB07g053600	BniB04g005160	0.019802	0.0487239
BniB03g045870	BniB01g006120	0.00990099	0.0397433
BniB02g066510	BniB01g006120	0.00990099	0.0397433
BniB06g038850	BniB01g006120	0.019802	0.0487239
BniB02g054920	BniB01g006120	0.00990099	0.0397433
BniB01g021190	BniB07g028550	0.019802	0.0487239
BniB01g052680	BniB07g028550	0.00990099	0.0397433
BniB07g027470	BniB07g028550	0.00990099	0.0397433
BniB01g053690	BniB07g028550	0.019802	0.0487239
BniB05g004310	BniB02g069130	0.00990099	0.0397433
BniB02g040670	BniB02g057500	0.00990099	0.0397433
BniB03g028740	BniB02g057500	0.00990099	0.0397433
BniB01g052680	BniB02g057500	0.00990099	0.0397433
BniB02g060780	BniB02g057500	0.00990099	0.0397433
BniB04g027870	BniB03g040590	0.019802	0.0487239
BniB03g057180	BniB03g034290	0.00990099	0.0397433
BniB04g011890	BniB03g034290	0.00990099	0.0397433
BniB08g001640	BniB03g034290	0.00990099	0.0397433
BniB06g017710	BniB06g034510	0.00990099	0.0397433
BniB08g010700	BniB06g034510	0.00990099	0.0397433
BniB05g002630	BniB04g035030	0.019802	0.0487239
BniB04g017700	BniB04g035030	0.00990099	0.0397433
BniB03g020300	BniB04g035030	0.019802	0.0487239
BniB08g063100	BniB02g072680	0.019802	0.0487239
BniB07g037690	BniB02g072680	0.019802	0.0487239
BniB07g041010	BniB02g072680	0.00990099	0.0397433
BniB05g002160	BniB05g050030	0.019802	0.0487239
BniB03g008110	BniB02g078430	0.00990099	0.0397433
BniB07g051160	BniB02g078430	0.00990099	0.0397433
BniB02g040670	BniB04g010960	0.019802	0.0487239
BniB01g052680	BniB04g010960	0.019802	0.0487239
BniB03g008110	BniB03g027060	0.019802	0.0487239
BniB07g051160	BniB03g027060	0.019802	0.0487239
BniB03g028620	BniB07g030190	0.00990099	0.0397433
BniB08g063100	BniB07g030190	0.019802	0.0487239
BniB05g002630	BniB03g005620	0.00990099	0.0397433
BniB07g055160	BniB03g005620	0.019802	0.0487239
BniB01g021190	BniB07g038320	0.019802	0.0487239
BniB07g027470	BniB07g038320	0.00990099	0.0397433
BniB01g052680	BniB07g038320	0.00990099	0.0397433
BniB07g055160	BniB07g038320	0.00990099	0.0397433
BniB06g015280	BniB06g054950	0.00990099	0.0397433
BniB02g048350	BniB06g054950	0.019802	0.0487239
BniB07g048670	BniB06g054950	0.019802	0.0487239
BniB03g008110	BniB06g054950	0.00990099	0.0397433
BniB08g003370	BniB03g040250	0.00990099	0.0397433
BniB02g065900	BniB03g040250	0.00990099	0.0397433
BniB08g010700	BniB06g058000	0.019802	0.0487239
BniB04g018530	BniB03g052960	0.019802	0.0487239
BniB02g067020	BniB03g052960	0.00990099	0.0397433
BniB07g049950	BniB03g052960	0.019802	0.0487239
BniB01g053690	BniB02g000640	0.00990099	0.0397433
BniB01g021190	BniB02g000640	0.00990099	0.0397433
BniB03g028620	BniB02g051940	0.00990099	0.0397433
BniB07g037690	BniB08g067400	0.019802	0.0487239
BniB05g058300	BniB08g067400	0.019802	0.0487239
BniB07g049030	BniB01g022460	0.019802	0.0487239
BniB03g055930	BniB02g073530	0.00990099	0.0397433
BniB03g008110	BniB02g073530	0.00990099	0.0397433
BniB07g051160	BniB02g073530	0.00990099	0.0397433
BniB05g015400	BniB06g037800	0.00990099	0.0397433
BniB06g013830	BniB01g048270	0.00990099	0.0397433
BniB05g065810	BniB02g012770	0.019802	0.0487239
BniB07g037690	BniB03g044790	0.00990099	0.0397433
BniB07g041010	BniB03g044790	0.00990099	0.0397433
BniB08g063100	BniB03g044790	0.019802	0.0487239
BniB01g039720	BniB07g020470	0.019802	0.0487239
BniB06g029270	BniB07g020470	0.019802	0.0487239
BniB07g041890	BniB07g046740	0.019802	0.0487239
BniB06g017710	BniB07g046740	0.00990099	0.0397433
BniB08g010700	BniB07g046740	0.00990099	0.0397433
BniB04g007800	BniB07g046740	0.019802	0.0487239
BniB07g051160	BniB07g040780	0.00990099	0.0397433
BniB07g048670	BniB07g040780	0.019802	0.0487239
BniB03g008110	BniB07g040780	0.00990099	0.0397433
BniB02g030010	BniB07g040780	0.00990099	0.0397433
BniB05g008940	BniB03g043720	0.00990099	0.0397433
BniB07g041890	BniB03g043720	0.019802	0.0487239
BniB05g058300	BniB03g043720	0.019802	0.0487239
BniB04g030930	BniB02g048330	0.019802	0.0487239
BniB02g064890	BniB02g037030	0.00990099	0.0397433
BniB05g002160	BniB05g051050	0.00990099	0.0397433
BniB03g045540	BniB05g051050	0.00990099	0.0397433
BniB06g060670	BniB02g012240	0.00990099	0.0397433
BniB05g005230	BniB02g012240	0.00990099	0.0397433
BniB02g064890	BniB02g012240	0.019802	0.0487239
BniB04g004210	BniB04g032400	0.019802	0.0487239
BniB06g015280	BniB05g032610	0.019802	0.0487239
BniB04g008970	BniB02g043340	0.019802	0.0487239
BniB05g021980	BniB02g043340	0.019802	0.0487239
BniB04g015480	BniB05g057170	0.00990099	0.0397433
BniB04g034400	BniB08g035790	0.00990099	0.0397433
BniB03g055930	BniB08g035790	0.019802	0.0487239
BniB03g008110	BniB08g035790	0.00990099	0.0397433
BniB07g051160	BniB08g035790	0.00990099	0.0397433
BniB07g048670	BniB08g035790	0.019802	0.0487239
BniB06g015280	BniB01g011600	0.00990099	0.0397433
BniB02g042940	BniB08g067710	0.00990099	0.0397433
BniB08g066110	BniB08g067710	0.00990099	0.0397433
BniB08g004460	BniB02g015900	0.00990099	0.0397433
BniB02g066510	BniB06g053470	0.019802	0.0487239
BniB02g054920	BniB06g053470	0.019802	0.0487239
BniB02g045370	BniB03g050090	0.019802	0.0487239
BniB02g065920	BniB08g062150	0.019802	0.0487239
BniB01g018350	BniB08g062150	0.00990099	0.0397433
BniB06g010660	BniB08g062150	0.019802	0.0487239
BniB05g002630	BniB08g062150	0.019802	0.0487239
BniB01g042470	BniB05g046930	0.00990099	0.0397433
BniB02g052320	BniB05g046930	0.019802	0.0487239
BniB03g009470	BniS00423g010	0.00990099	0.0397433
BniB04g027870	BniB08g005140	0.019802	0.0487239
BniB07g051160	BniB02g014280	0.00990099	0.0397433
BniB07g048670	BniB02g014280	0.019802	0.0487239
BniB02g030010	BniB02g014280	0.019802	0.0487239
BniB03g008110	BniB02g014280	0.00990099	0.0397433
BniB07g028030	BniB02g022950	0.00990099	0.0397433
BniB08g023920	BniB02g022950	0.019802	0.0487239
BniB07g038910	BniB06g053040	0.00990099	0.0397433
BniB07g049030	BniB07g033300	0.019802	0.0487239
BniB02g030010	BniB06g002340	0.019802	0.0487239
BniB07g051160	BniB06g002340	0.00990099	0.0397433
BniB03g008110	BniB06g002340	0.00990099	0.0397433
BniB07g048670	BniB06g002340	0.00990099	0.0397433
BniB03g008700	BniB08g017950	0.00990099	0.0397433
BniB01g018350	BniB04g020680	0.00990099	0.0397433
BniB02g040670	BniB04g020680	0.019802	0.0487239
BniB05g007600	BniB04g020680	0.00990099	0.0397433
BniB01g018350	BniB08g014750	0.00990099	0.0397433
BniB06g013830	BniB08g014750	0.00990099	0.0397433
BniB04g030930	BniB02g009070	0.019802	0.0487239
BniB05g021980	BniB02g009070	0.019802	0.0487239
BniB04g008970	BniB02g009070	0.019802	0.0487239
BniB08g004460	BniB02g009070	0.019802	0.0487239
BniB03g046710	BniB03g010770	0.019802	0.0487239
BniB04g053050	BniB03g010770	0.00990099	0.0397433
BniB06g010660	BniB05g011370	0.019802	0.0487239
BniB01g035640	BniB05g011370	0.019802	0.0487239
BniB07g055160	BniB05g011370	0.019802	0.0487239
BniB06g037970	BniB01g026520	0.00990099	0.0397433
BniB03g018790	BniB04g035750	0.019802	0.0487239
BniB02g069060	BniB04g035750	0.00990099	0.0397433
BniB04g008970	BniB08g050530	0.00990099	0.0397433
BniB04g030930	BniB08g050530	0.00990099	0.0397433
BniB07g051160	BniB08g025030	0.00990099	0.0397433
BniB03g008110	BniB08g025030	0.00990099	0.0397433
BniB08g012130	BniB05g065180	0.019802	0.0487239
BniB04g033820	BniB05g065180	0.00990099	0.0397433
BniB03g058160	BniB05g065180	0.00990099	0.0397433
BniB02g051860	BniB02g021650	0.019802	0.0487239
BniB02g040810	BniB02g021650	0.00990099	0.0397433
BniB04g041030	BniB08g037320	0.019802	0.0487239
BniB05g004310	BniB08g037320	0.00990099	0.0397433
BniB07g055160	BniB02g031590	0.00990099	0.0397433
BniB01g021190	BniB02g031590	0.019802	0.0487239
BniB03g008700	BniB08g017410	0.00990099	0.0397433
BniB04g007800	BniB08g017410	0.019802	0.0487239
BniB02g080960	BniB08g017410	0.00990099	0.0397433
BniB05g021980	BniB04g032560	0.019802	0.0487239
BniB02g055520	BniB04g033010	0.00990099	0.0397433
BniB06g049960	BniB08g066840	0.019802	0.0487239
BniB01g015780	BniB08g066840	0.019802	0.0487239
BniB07g048670	BniB07g043000	0.019802	0.0487239
BniB04g034400	BniB07g043000	0.019802	0.0487239
BniB07g051160	BniB07g043000	0.00990099	0.0397433
BniB02g065010	BniB05g010370	0.019802	0.0487239
BniB02g057640	BniB06g023470	0.00990099	0.0397433
BniB04g011890	BniB06g023470	0.00990099	0.0397433
BniB02g040810	BniB06g023470	0.019802	0.0487239
BniB07g041890	BniB03g042770	0.019802	0.0487239
BniB05g002160	BniB03g042770	0.019802	0.0487239
BniB04g037590	BniB08g021960	0.00990099	0.0397433
BniB03g051680	BniB08g021960	0.00990099	0.0397433
BniB03g035920	BniB08g021280	0.00990099	0.0397433
BniB06g036070	BniB08g021280	0.00990099	0.0397433
BniB08g005090	BniB08g021280	0.019802	0.0487239
BniB06g036070	BniB06g035640	0.00990099	0.0397433
BniB06g015280	BniB06g035640	0.00990099	0.0397433
BniB03g055930	BniB05g061000	0.00990099	0.0397433
BniB04g007800	BniB08g043290	0.00990099	0.0397433
BniB03g006000	BniB07p000013	0.00990099	0.0397433
BniB04g041030	BniB06g059550	0.00990099	0.0397433
BniB05g002630	BniB06g059550	0.00990099	0.0397433
BniB07g055160	BniB06g059550	0.00990099	0.0397433
BniB04g034400	BniB06g008140	0.00990099	0.0397433
BniB04g037500	BniB06g008140	0.019802	0.0487239
BniB02g058230	BniB06g008140	0.019802	0.0487239
BniB04g007800	BniB02g001090	0.00990099	0.0397433
BniB07g048670	BniB07g037650	0.019802	0.0487239
BniB07g051160	BniB07g037650	0.00990099	0.0397433
BniB02g030010	BniB07g037650	0.019802	0.0487239
BniB03g045540	BniB02g017760	0.019802	0.0487239
BniB07g050280	BniB04g015240	0.00990099	0.0397433
BniB02g070150	BniB02g065880	0.00990099	0.0397433
BniB03g005650	BniB07g014750	0.00990099	0.0397433
BniB03g045540	BniB04g031030	0.00990099	0.0397433
BniB03g005650	BniB04g000870	0.019802	0.0487239
BniB06g001330	BniB04g000870	0.00990099	0.0397433
BniB05g000990	BniB04g000870	0.019802	0.0487239
BniB04g013440	BniB06g020750	0.019802	0.0487239
BniB07g055160	BniB02g055770	0.019802	0.0487239
BniB01g035640	BniB02g055770	0.019802	0.0487239
BniB04g007610	BniB03g033100	0.019802	0.0487239
BniB07g051160	BniB03g033100	0.019802	0.0487239
BniB04g034400	BniB03g033100	0.00990099	0.0397433
BniB03g055930	BniB02g014490	0.019802	0.0487239
BniB03g008110	BniB02g014490	0.00990099	0.0397433
BniB01g021190	BniB06g059890	0.019802	0.0487239
BniB02g046990	BniB06g059890	0.00990099	0.0397433
BniB07g027470	BniB06g059890	0.00990099	0.0397433
BniB02g055520	BniB06g059890	0.019802	0.0487239
BniB04g037500	BniB03g032430	0.00990099	0.0397433
BniB03g045490	BniB03g032430	0.00990099	0.0397433
BniB08g010700	BniB01g050940	0.00990099	0.0397433
BniB04g007800	BniB01g050940	0.019802	0.0487239
BniB06g025770	BniB01g050940	0.00990099	0.0397433
BniB02g080960	BniB01g050940	0.00990099	0.0397433
BniB04g010330	BniB08g047970	0.00990099	0.0397433
BniB07g051160	BniB03g028830	0.00990099	0.0397433
BniB06g037970	BniB03g028830	0.019802	0.0487239
BniB07g048670	BniB03g028830	0.00990099	0.0397433
BniB03g008110	BniB03g028830	0.00990099	0.0397433
BniB03g055930	BniB03g028830	0.00990099	0.0397433
BniB05g002080	BniB08g062280	0.019802	0.0487239
BniB03g008110	BniB06g057670	0.00990099	0.0397433
BniB07g051160	BniB06g057670	0.019802	0.0487239
BniB02g080960	BniB03g006100	0.00990099	0.0397433
BniB05g008940	BniB03g006100	0.00990099	0.0397433
BniB03g028620	BniB04g006900	0.00990099	0.0397433
BniB05g058300	BniB06g016940	0.00990099	0.0397433
BniB05g008940	BniB06g016940	0.00990099	0.0397433
BniB05g021980	BniB03g031220	0.00990099	0.0397433
BniB04g030930	BniB03g031220	0.019802	0.0487239
BniB04g041030	BniB08g069200	0.00990099	0.0397433
BniB02g080960	BniB08g069200	0.00990099	0.0397433
BniB03g008700	BniB08g069200	0.00990099	0.0397433
BniB04g007800	BniB08g069200	0.019802	0.0487239
BniB03g045540	BniB08g069200	0.00990099	0.0397433
BniB02g046990	BniB08g057470	0.019802	0.0487239
BniB06g036070	BniB07g037600	0.00990099	0.0397433
BniB06g056800	BniB07g037600	0.00990099	0.0397433
BniB02g030010	BniB01g028230	0.019802	0.0487239
BniB03g008110	BniB01g027300	0.00990099	0.0397433
BniB03g005650	BniB02g044340	0.019802	0.0487239
BniB04g015810	BniB02g044340	0.019802	0.0487239
BniB08g019420	BniB07g041880	0.019802	0.0487239
BniB08g005920	BniB08g002120	0.019802	0.0487239
BniB04g033080	BniB08g002120	0.00990099	0.0397433
BniB03g055930	BniB01g006630	0.019802	0.0487239
BniB03g008110	BniB01g006630	0.00990099	0.0397433
BniB04g033820	BniB04g008010	0.019802	0.0487239
BniB06g013830	BniB07g046760	0.019802	0.0487239
BniB07g048670	BniB03g020190	0.00990099	0.0397433
BniB03g008110	BniB03g020190	0.00990099	0.0397433
BniB02g055520	BniB03g015350	0.00990099	0.0397433
BniB02g046990	BniB03g015350	0.00990099	0.0397433
BniB04g034400	BniB02g057400	0.00990099	0.0397433
BniB03g008110	BniB02g057400	0.00990099	0.0397433
BniB06g001330	BniB08g001120	0.00990099	0.0397433
BniB03g008110	BniB07g030420	0.019802	0.0487239
BniB04g007610	BniB04g054610	0.00990099	0.0397433
BniB04g007800	BniB06g048730	0.019802	0.0487239
BniB04g006350	BniB02g042250	0.00990099	0.0397433
BniB02g069710	BniB05g009370	0.019802	0.0487239
BniB03g043620	BniB06g050280	0.019802	0.0487239
BniB08g019560	BniB06g050280	0.00990099	0.0397433
BniB08g019420	BniB06g050280	0.019802	0.0487239
BniB05g021980	BniB06g061310	0.019802	0.0487239
BniB08g004460	BniB06g061310	0.019802	0.0487239
BniB04g008970	BniB06g061310	0.019802	0.0487239
BniB07g055160	BniB01g012690	0.019802	0.0487239
BniB01g035640	BniB01g012690	0.019802	0.0487239
BniB05g002630	BniB01g012690	0.00990099	0.0397433
BniB05g004310	BniB01g012690	0.019802	0.0487239
BniB05g009010	BniB05g014290	0.00990099	0.0397433
BniB03g052890	BniB03g036860	0.019802	0.0487239
BniB06g013830	BniB03g036860	0.019802	0.0487239
BniB03g025100	BniB01g006680	0.00990099	0.0397433
BniB06g044530	BniB06g044540	0.019802	0.0487239
BniB03g017540	BniB06g044540	0.019802	0.0487239
BniB02g057640	BniB06g044540	0.019802	0.0487239
BniB04g011890	BniB08g032870	0.00990099	0.0397433
BniB07g053600	BniB02g045680	0.019802	0.0487239
BniB07g027470	BniB02g045680	0.00990099	0.0397433
BniB01g050320	BniB02g010770	0.00990099	0.0397433
BniB05g017490	BniB02g010770	0.00990099	0.0397433
BniB03g011830	BniB02g010770	0.019802	0.0487239
BniB02g029140	BniB05g002370	0.00990099	0.0397433
BniB03g025100	BniB03g036300	0.00990099	0.0397433
BniB07g051160	BniB05g062040	0.00990099	0.0397433
BniB03g008110	BniB05g062040	0.00990099	0.0397433
BniB05g002630	BniB01g053850	0.019802	0.0487239
BniB06g056800	BniB04g011250	0.019802	0.0487239
BniB02g040670	BniB04g011250	0.019802	0.0487239
BniB04g011280	BniB05g027330	0.019802	0.0487239
BniB07g037160	BniB04g046290	0.00990099	0.0397433
BniB02g052320	BniB04g046290	0.019802	0.0487239
BniB06g013830	BniB08g049860	0.019802	0.0487239
BniB08g005920	BniB02g075080	0.00990099	0.0397433
BniB03g018150	BniB02g075080	0.00990099	0.0397433
BniB07g046000	BniB04g031350	0.019802	0.0487239
BniB08g043690	BniB08g015700	0.019802	0.0487239
BniB02g052270	BniB08g015700	0.00990099	0.0397433
BniB03g037400	BniB08g015700	0.019802	0.0487239
BniB02g078230	BniB08g015700	0.019802	0.0487239
BniB01g003480	BniB02g003350	0.00990099	0.0397433
BniB03g006000	BniB08g045420	0.00990099	0.0397433
BniB05g005230	BniB08g045420	0.00990099	0.0397433
BniB03g043620	BniB01g047720	0.00990099	0.0397433
BniB08g019420	BniB01g047720	0.00990099	0.0397433
BniB05g003630	BniB01g047720	0.019802	0.0487239
BniB02g078670	BniB01g047720	0.019802	0.0487239
BniB02g082290	BniB02g055150	0.019802	0.0487239
BniB02g069060	BniB02g055150	0.00990099	0.0397433
BniB04g005520	BniB04g039770	0.00990099	0.0397433
BniB06g016360	BniB04g003600	0.00990099	0.0397433
BniB03g017540	BniB04g003600	0.00990099	0.0397433
BniB03g066590	BniB04g003600	0.019802	0.0487239
BniB02g051860	BniB04g003600	0.00990099	0.0397433
BniB05g013240	BniB02g024530	0.019802	0.0487239
BniB07g050580	BniB05g011450	0.00990099	0.0397433
BniB02g047810	BniB05g011450	0.00990099	0.0397433
BniB07g036890	BniB05g011450	0.00990099	0.0397433
BniB04g001670	BniB05g011450	0.019802	0.0487239
BniB06g048620	BniB05g011450	0.019802	0.0487239
BniB08g011150	BniB08g066280	0.019802	0.0487239
BniB05g031330	BniB08g066280	0.00990099	0.0397433
BniB07g053600	BniB06g023120	0.00990099	0.0397433
BniB01g052680	BniB06g023120	0.019802	0.0487239
BniB04g033820	BniB06g023120	0.019802	0.0487239
BniB05g007190	BniB03g048770	0.019802	0.0487239
BniB03g066590	BniB05g064340	0.00990099	0.0397433
BniB07g051160	BniB04g003380	0.00990099	0.0397433
BniB07g048670	BniB04g003380	0.019802	0.0487239
BniB06g025770	BniB01g011220	0.00990099	0.0397433
BniB08g010700	BniB02g036200	0.019802	0.0487239
BniB07g037690	BniB06g023200	0.00990099	0.0397433
BniB03g020300	BniB06g023200	0.00990099	0.0397433
BniB05g065810	BniB06g023200	0.00990099	0.0397433
BniB06g021350	BniB03g052850	0.019802	0.0487239
BniB08g043690	BniB06g049100	0.00990099	0.0397433
BniB01g037310	BniB02g032680	0.00990099	0.0397433
BniB03g040330	BniB05g022500	0.00990099	0.0397433
BniB06g004060	BniB05g022500	0.019802	0.0487239
BniB03g016970	BniB02g033450	0.019802	0.0487239
BniB08g010700	BniB04g018340	0.00990099	0.0397433
BniB04g053580	BniB04g018340	0.00990099	0.0397433
BniB04g007800	BniB04g018340	0.00990099	0.0397433
BniB06g005980	BniB03g014080	0.00990099	0.0397433
BniB06g004070	BniB03g014080	0.00990099	0.0397433
BniB08g001240	BniB03g014080	0.00990099	0.0397433
BniB03g058160	BniB03g006700	0.00990099	0.0397433
BniB06g040000	BniB04g042670	0.00990099	0.0397433
BniB03g005650	BniB02g081910	0.019802	0.0487239
BniB01g052680	BniB02g051110	0.019802	0.0487239
BniB01g021190	BniB02g051110	0.00990099	0.0397433
BniB04g014780	BniB06g019010	0.00990099	0.0397433
BniB01g053690	BniS00602g010	0.00990099	0.0397433
BniB08g012130	BniS00602g010	0.00990099	0.0397433
BniB01g019170	BniB08g031270	0.019802	0.0487239
BniB08g019560	BniB08g043770	0.00990099	0.0397433
BniB05g037130	BniB08g043770	0.019802	0.0487239
BniB06g005980	BniB08g043770	0.019802	0.0487239
BniB06g016360	BniB08g043770	0.019802	0.0487239
BniB03g008110	BniB02g000460	0.00990099	0.0397433
BniB07g051160	BniB02g000460	0.019802	0.0487239
BniB04g017680	BniB04g045210	0.00990099	0.0397433
BniB01g009460	BniB04g045210	0.00990099	0.0397433
BniB05g006020	BniB04g045210	0.00990099	0.0397433
BniB02g008540	BniB07g040110	0.019802	0.0487239
BniB06g060030	BniB03g045900	0.019802	0.0487239
BniB07g051160	BniB06g018630	0.019802	0.0487239
BniB07g037690	BniB04g007420	0.00990099	0.0397433
BniB01g035640	BniB02g014250	0.00990099	0.0397433
BniB08g019050	BniB02g014250	0.00990099	0.0397433
BniB04g007610	BniB02g014250	0.00990099	0.0397433
BniB06g010660	BniB02g014250	0.019802	0.0487239
BniB05g035780	BniB03g017170	0.019802	0.0487239
BniB04g004210	BniB03g016440	0.00990099	0.0397433
BniB07g049030	BniB03g016440	0.019802	0.0487239
BniB03g041950	BniB08g028330	0.019802	0.0487239
BniB07g038760	BniB01g051170	0.019802	0.0487239
BniB03g008110	BniB01g051170	0.00990099	0.0397433
BniB03g055930	BniB01g051170	0.019802	0.0487239
BniB04g007610	BniB01g051170	0.019802	0.0487239
BniB03g008110	BniB08g030970	0.019802	0.0487239
BniB04g034400	BniB08g030970	0.019802	0.0487239
BniB07g051160	BniB08g030970	0.00990099	0.0397433
BniB05g005230	BniB08g069190	0.00990099	0.0397433
BniB04g053580	BniB08g069190	0.00990099	0.0397433
BniB02g001370	BniB02g049600	0.019802	0.0487239
BniB02g053790	BniB02g049600	0.019802	0.0487239
BniB05g003740	BniB05g024620	0.00990099	0.0397433
BniB05g025410	BniB02g046290	0.00990099	0.0397433
BniB02g065440	BniB02g046290	0.019802	0.0487239
BniB04g008970	BniB02g046290	0.019802	0.0487239
BniB03g040330	BniB02g046290	0.00990099	0.0397433
BniB03g005650	BniB02g075880	0.00990099	0.0397433
BniB03g018150	BniB06g000100	0.019802	0.0487239
BniB02g054920	BniB06g000100	0.00990099	0.0397433
BniB01g046240	BniB02g000340	0.00990099	0.0397433
BniB02g048350	BniB05g052880	0.00990099	0.0397433
BniB04g034400	BniB05g052880	0.019802	0.0487239
BniB03g008110	BniB05g052880	0.00990099	0.0397433
BniB08g063850	BniB04g025260	0.00990099	0.0397433
BniB05g065810	BniB02g044800	0.019802	0.0487239
BniB07g037690	BniB02g044800	0.00990099	0.0397433
BniB02g051860	BniB06g058750	0.019802	0.0487239
BniB05g005140	BniB06g016280	0.019802	0.0487239
BniB01g004350	BniB06g016280	0.019802	0.0487239
BniB07g053600	BniB03g045480	0.00990099	0.0397433
BniB07g027470	BniB03g045480	0.019802	0.0487239
BniB04g034400	BniB03g008910	0.00990099	0.0397433
BniB08g012130	BniB08g061490	0.019802	0.0487239
BniB08g020400	BniB08g040380	0.00990099	0.0397433
BniB05g002630	BniB02g076340	0.019802	0.0487239
BniB06g056800	BniB01g028460	0.00990099	0.0397433
BniB06g015280	BniB01g028460	0.019802	0.0487239
BniB01g035640	BniB03g027530	0.019802	0.0487239
BniB06g010660	BniB03g027530	0.019802	0.0487239
BniB05g007600	BniB05g038360	0.019802	0.0487239
BniB01g052680	BniB05g038360	0.019802	0.0487239
BniB06g060670	BniB02g000010	0.019802	0.0487239
BniB01g039720	BniB07g039500	0.00990099	0.0397433
BniB07g051160	BniB02g042120	0.019802	0.0487239
BniB03g008110	BniB02g042120	0.00990099	0.0397433
BniB03g055930	BniB01g034350	0.00990099	0.0397433
BniB03g008110	BniB01g034350	0.00990099	0.0397433
BniB07g023720	BniB02g000740	0.019802	0.0487239
BniB02g008540	BniB02g000740	0.00990099	0.0397433
BniB07g028030	BniB01g029170	0.00990099	0.0397433
BniB05g000990	BniB01g029170	0.019802	0.0487239
BniB07g048670	BniB08g031180	0.00990099	0.0397433
BniB01g055140	BniB08g031180	0.00990099	0.0397433
BniB08g023920	BniB08g031180	0.00990099	0.0397433
BniB06g037970	BniB08g031180	0.00990099	0.0397433
BniB08g030480	BniB08g003970	0.00990099	0.0397433
BniB03g008110	BniB08g063020	0.00990099	0.0397433
BniB07g051160	BniB08g063020	0.00990099	0.0397433
BniB02g030010	BniB08g063020	0.00990099	0.0397433
BniB07g001000	BniB02g079350	0.019802	0.0487239
BniB03g008100	BniB08g054790	0.00990099	0.0397433
BniB07g034810	BniB07g014570	0.00990099	0.0397433
BniB06g037970	BniB08g023560	0.00990099	0.0397433
BniB06g013830	BniB08g023560	0.019802	0.0487239
BniB04g001670	BniB02g059000	0.00990099	0.0397433
BniB06g017710	BniB02g059000	0.019802	0.0487239
BniB01g004350	BniB03g007500	0.019802	0.0487239
BniB03g002970	BniB03g007500	0.019802	0.0487239
BniB07g051160	BniB03g046630	0.019802	0.0487239
BniB03g008110	BniB03g046630	0.00990099	0.0397433
BniB01g056000	BniB05g009580	0.00990099	0.0397433
BniB08g001640	BniB08g058540	0.00990099	0.0397433
BniB02g006240	BniB01g046810	0.00990099	0.0397433
BniB08g004430	BniB01g046810	0.00990099	0.0397433
BniB04g041030	BniB01g046810	0.00990099	0.0397433
BniB08g020400	BniB01g050380	0.019802	0.0487239
BniB03g028310	BniB01g050380	0.00990099	0.0397433
BniB04g033820	BniB01g050380	0.00990099	0.0397433
BniB04g001670	BniB07g026890	0.00990099	0.0397433
BniB02g058620	BniB07g026890	0.00990099	0.0397433
BniB06g060780	BniB01g008220	0.00990099	0.0397433
BniB07g042900	BniB01g008220	0.019802	0.0487239
BniB03g066590	BniB02g060350	0.019802	0.0487239
BniB05g004310	BniB06g027820	0.00990099	0.0397433
BniB06g042620	BniB06g027820	0.00990099	0.0397433
BniB03g025100	BniB05g001280	0.00990099	0.0397433
BniB08g010700	BniB05g001280	0.00990099	0.0397433
BniB04g038920	BniB07g039310	0.00990099	0.0397433
BniB02g069060	BniB02g035020	0.00990099	0.0397433
BniB02g030010	BniB08g045620	0.019802	0.0487239
BniB01g052680	BniB04g038570	0.019802	0.0487239
BniB01g041060	BniB02g047690	0.019802	0.0487239
BniB05g006020	BniB06g053050	0.00990099	0.0397433
BniB02g057640	BniB07g054740	0.00990099	0.0397433
BniB02g051860	BniB07g054740	0.019802	0.0487239
BniB06g056800	BniB05g010570	0.019802	0.0487239
BniB03g058160	BniB05g010570	0.019802	0.0487239
BniB07g027470	BniB01g006390	0.019802	0.0487239
BniB04g033820	BniB01g006390	0.019802	0.0487239
BniB08g001630	BniB06g008640	0.019802	0.0487239
BniB07g053600	BniB03g027490	0.019802	0.0487239
BniB07g027470	BniB03g027490	0.00990099	0.0397433
BniB06g005980	BniB02g044260	0.019802	0.0487239
BniB08g010700	BniB07g004240	0.019802	0.0487239
BniB08g004460	BniB07g004240	0.00990099	0.0397433
BniB05g021980	BniB03g037670	0.00990099	0.0397433
BniB06g013830	BniB08g054960	0.00990099	0.0397433
BniB06g056800	BniB07g037260	0.019802	0.0487239
BniB03g046710	BniB08g018940	0.00990099	0.0397433
BniB03g046710	BniB02g033210	0.00990099	0.0397433
BniB08g032150	BniB03g026880	0.019802	0.0487239
BniB07g053670	BniB03g026880	0.019802	0.0487239
BniB04g000850	BniB06g030440	0.00990099	0.0397433
BniB03g042340	BniB03g055600	0.00990099	0.0397433
BniB07g023720	BniB03g055600	0.019802	0.0487239
BniB03g045540	BniB04g014980	0.019802	0.0487239
BniB05g004310	BniB04g014980	0.019802	0.0487239
BniB05g002630	BniB08g009270	0.00990099	0.0397433
BniB03g025100	BniB06g023310	0.00990099	0.0397433
BniB04g007800	BniB06g023310	0.00990099	0.0397433
BniB01g004350	BniB07g046450	0.00990099	0.0397433
BniB02g081890	BniB07g046450	0.00990099	0.0397433
BniB06g060670	BniB07g046450	0.00990099	0.0397433
BniB03g017540	BniB04g007470	0.019802	0.0487239
BniB06g005980	BniB04g007470	0.00990099	0.0397433
BniB01g021190	BniB07g025980	0.019802	0.0487239
BniB04g041030	BniB08g033270	0.019802	0.0487239
BniB03g020300	BniB08g033270	0.00990099	0.0397433
BniB01g052680	BniB05g042740	0.00990099	0.0397433
BniB01g021190	BniB05g042740	0.00990099	0.0397433
BniB05g058300	BniB07g029660	0.019802	0.0487239
BniB01g022240	BniB02g070740	0.019802	0.0487239
BniB04g034400	BniB02g070740	0.00990099	0.0397433
BniB05g037130	BniB01g033920	0.00990099	0.0397433
BniB02g081200	BniB03g010630	0.00990099	0.0397433
BniB06g042620	BniB03g048570	0.00990099	0.0397433
BniB02g065330	BniB01g006080	0.00990099	0.0397433
BniB08g036740	BniB01g006080	0.00990099	0.0397433
BniB06g015280	BniB06g057090	0.019802	0.0487239
BniB01g056000	BniB06g008490	0.019802	0.0487239
BniB02g070870	BniB06g008490	0.00990099	0.0397433
BniB05g025410	BniB03g008510	0.00990099	0.0397433
BniB03g055930	BniB03g008510	0.019802	0.0487239
BniB07g027470	BniB01g008930	0.019802	0.0487239
BniB03g019780	BniB01g008930	0.019802	0.0487239
BniB08g024980	BniB02g017710	0.00990099	0.0397433
BniB02g008540	BniB05g007360	0.00990099	0.0397433
BniB08g019060	BniB05g007360	0.019802	0.0487239
BniB07g041890	BniB08g064090	0.019802	0.0487239
BniB03g006000	BniB08g064090	0.019802	0.0487239
BniB04g041030	BniB03g009590	0.00990099	0.0397433
BniB04g017700	BniB03g009590	0.019802	0.0487239
BniB02g080960	BniB03g009590	0.00990099	0.0397433
BniB02g011380	BniB03g030540	0.019802	0.0487239
BniB05g009770	BniB05g020110	0.019802	0.0487239
BniB08g036740	BniB05g020110	0.00990099	0.0397433
BniB07g055160	BniB06g055900	0.019802	0.0487239
BniB02g000860	BniB02g004430	0.019802	0.0487239
BniB01g004350	BniB08g064870	0.00990099	0.0397433
BniB08g030480	BniB02g079250	0.019802	0.0487239
BniB03g055930	BniB03g008960	0.00990099	0.0397433
BniB04g008970	BniB03g008960	0.00990099	0.0397433
BniB06g013830	BniB05g039730	0.019802	0.0487239
BniB07g049030	BniB05g039730	0.00990099	0.0397433
BniB03g052240	BniB06g006020	0.019802	0.0487239
BniB03g023660	BniB01g005020	0.019802	0.0487239
BniB03g055930	BniB05g024070	0.00990099	0.0397433
BniB07g051160	BniB05g024070	0.019802	0.0487239
BniB07g037690	BniB03g026620	0.00990099	0.0397433
BniB05g065810	BniB03g026620	0.00990099	0.0397433
BniB08g012130	BniB01g042870	0.00990099	0.0397433
BniB02g075950	BniB07g037830	0.019802	0.0487239
BniB06g044500	BniB03g037240	0.019802	0.0487239
BniB07g023720	BniB03g037240	0.00990099	0.0397433
BniB02g076120	BniB03g037240	0.00990099	0.0397433
BniB06g060670	BniB03g013680	0.019802	0.0487239
BniB06g010660	BniB01g054180	0.019802	0.0487239
BniB04g034400	BniB08g066360	0.019802	0.0487239
BniB03g008110	BniB08g066360	0.00990099	0.0397433
BniB04g041010	BniB06g026340	0.00990099	0.0397433
BniB05g004310	BniB05g002210	0.00990099	0.0397433
BniB08g000970	BniB05g013470	0.019802	0.0487239
BniB05g066640	BniB06g013240	0.00990099	0.0397433
BniB08g031440	BniB06g013240	0.019802	0.0487239
BniB02g075840	BniB06g013240	0.019802	0.0487239
BniB07g043200	BniB06g013240	0.00990099	0.0397433
BniB01g052680	BniB03g053110	0.00990099	0.0397433
BniB02g000530	BniB03g005430	0.00990099	0.0397433
BniB06g049960	BniB03g005430	0.00990099	0.0397433
BniB02g069710	BniB03g005430	0.019802	0.0487239
BniB01g055140	BniB05g059440	0.00990099	0.0397433
BniB02g058230	BniB05g059440	0.019802	0.0487239
BniB07g051160	BniB05g013210	0.00990099	0.0397433
BniB01g003480	BniB06g008280	0.00990099	0.0397433
BniB03g025100	BniB01g018330	0.00990099	0.0397433
BniB03g025100	BniB07g009780	0.00990099	0.0397433
BniB07g048670	BniB02g018980	0.00990099	0.0397433
BniB04g004210	BniB02g018980	0.019802	0.0487239
BniB04g021810	BniB03g028700	0.019802	0.0487239
BniB01g013540	BniB03g028700	0.00990099	0.0397433
BniB03g026280	BniB02g006480	0.00990099	0.0397433
BniB02g069710	BniB05g067810	0.019802	0.0487239
BniB03g008110	BniB04g017160	0.00990099	0.0397433
BniB02g040810	BniB01g026090	0.00990099	0.0397433
BniB03g066590	BniB01g026090	0.019802	0.0487239
BniB08g001240	BniB05g052920	0.00990099	0.0397433
BniB06g005980	BniB05g052920	0.00990099	0.0397433
BniB05g035780	BniS00535g110	0.00990099	0.0397433
BniB04g037500	BniB03g033210	0.00990099	0.0397433
BniB02g064890	BniB08g023580	0.00990099	0.0397433
BniB08g063100	BniB08g023580	0.00990099	0.0397433
BniB02g000530	BniB08g023580	0.00990099	0.0397433
BniB04g006350	BniB08g066060	0.019802	0.0487239
BniB03g016970	BniB03g020990	0.00990099	0.0397433
BniB07g039570	BniB04g012090	0.00990099	0.0397433
BniB02g060940	BniB04g012090	0.00990099	0.0397433
BniB04g031330	BniB04g012090	0.00990099	0.0397433
BniB03g002970	BniB02g029910	0.00990099	0.0397433
BniB06g001330	BniB02g029910	0.00990099	0.0397433
BniB02g030010	BniB04g055700	0.00990099	0.0397433
BniB03g055930	BniB04g055700	0.00990099	0.0397433
BniB07g024270	BniB03g029220	0.00990099	0.0397433
BniB07g037690	BniB07g048470	0.00990099	0.0397433
BniB08g063100	BniB07g048470	0.019802	0.0487239
BniB05g058300	BniB07g048470	0.019802	0.0487239
BniB08g037110	BniB03g010880	0.00990099	0.0397433
BniB06g056800	BniB06g048440	0.019802	0.0487239
BniB07g055160	BniB06g048440	0.019802	0.0487239
BniB05g005140	BniB03g011240	0.019802	0.0487239
BniB02g045370	BniB02g036780	0.019802	0.0487239
BniB07g001000	BniB04g026740	0.00990099	0.0397433
BniB06g056800	BniB04g026740	0.019802	0.0487239
BniB08g068240	BniB04g051130	0.019802	0.0487239
BniB02g040810	BniB01g049270	0.00990099	0.0397433
BniB05g013240	BniB05g069210	0.019802	0.0487239
BniB07g050280	BniB01g006980	0.00990099	0.0397433
BniB02g040670	BniB02g077450	0.00990099	0.0397433
BniB07g001000	BniB02g077450	0.00990099	0.0397433
BniB05g002160	BniB05g013980	0.019802	0.0487239
BniB04g000400	BniB05g030020	0.019802	0.0487239
BniB03g057180	BniB05g030020	0.019802	0.0487239
BniB08g005090	BniB02g075310	0.00990099	0.0397433
BniB02g046990	BniB07g037190	0.019802	0.0487239
BniB02g075950	BniB03g067260	0.00990099	0.0397433
BniB02g029140	BniB03g067260	0.00990099	0.0397433
BniB07g023720	BniB03g067260	0.019802	0.0487239
BniB02g072300	BniB08g006680	0.00990099	0.0397433
BniB02g081890	BniB04g035310	0.00990099	0.0397433
BniB06g050850	BniB04g035310	0.00990099	0.0397433
BniB07g055160	BniB08g060130	0.019802	0.0487239
BniB07g048670	BniB02g059780	0.019802	0.0487239
BniB05g003740	BniB02g059780	0.019802	0.0487239
BniB05g025870	BniB04g010340	0.019802	0.0487239
BniB06g056800	BniB08g051510	0.00990099	0.0397433
BniB04g041030	BniB03g051470	0.00990099	0.0397433
BniB05g002630	BniB03g051470	0.019802	0.0487239
BniB06g004070	BniB01g014380	0.019802	0.0487239
BniB03g019780	BniB05g008750	0.00990099	0.0397433
BniB06g056800	BniB05g008750	0.019802	0.0487239
BniB01g012800	BniB05g033720	0.00990099	0.0397433
BniB05g005140	BniB06g058660	0.00990099	0.0397433
BniB05g004310	BniB06g019130	0.00990099	0.0397433
BniB06g044400	BniB08g018410	0.019802	0.0487239
BniB02g045430	BniB08g018410	0.00990099	0.0397433
BniB07g051160	BniB04g004130	0.019802	0.0487239
BniB06g015280	BniB04g004130	0.00990099	0.0397433
BniB01g037310	BniB02g037420	0.019802	0.0487239
BniB03g026280	BniB02g037420	0.00990099	0.0397433
BniB05g037130	BniB01g040770	0.019802	0.0487239
BniB06g056800	BniB04g005710	0.019802	0.0487239
BniB05g037130	BniB04g007250	0.019802	0.0487239
BniB06g005980	BniB04g007250	0.00990099	0.0397433
BniB01g052680	BniB06g060740	0.019802	0.0487239
BniB06g060670	BniB01g054890	0.00990099	0.0397433
BniB01g003480	BniB01g054890	0.00990099	0.0397433
BniB03g043620	BniB03g055890	0.00990099	0.0397433
BniB02g078670	BniB03g055890	0.00990099	0.0397433
BniB01g005110	BniB05g003830	0.019802	0.0487239
BniB07g050280	BniB02g009710	0.00990099	0.0397433
BniB08g066110	BniB02g009710	0.019802	0.0487239
BniB06g034840	BniB01g005920	0.00990099	0.0397433
BniB08g017910	BniB01g005920	0.00990099	0.0397433
BniB02g056870	BniB01g005920	0.019802	0.0487239
BniB03g004880	BniB06g000790	0.00990099	0.0397433
BniB04g032450	BniB06g000790	0.019802	0.0487239
BniB07g041890	BniB05g048000	0.00990099	0.0397433
BniB05g005230	BniB05g048000	0.00990099	0.0397433
BniB06g010660	BniB02g021140	0.019802	0.0487239
BniB03g008110	BniB07g037370	0.019802	0.0487239
BniB07g041560	BniB04g043570	0.019802	0.0487239
BniB07g037690	BniB06g058140	0.00990099	0.0397433
BniB08g063100	BniB06g058140	0.00990099	0.0397433
BniB06g015280	BniB06g003580	0.00990099	0.0397433
BniB07g027470	BniB02g001510	0.019802	0.0487239
BniB04g000400	BniB07g037310	0.00990099	0.0397433
BniB05g001730	BniB07g037310	0.019802	0.0487239
BniB02g081890	BniB07g037310	0.019802	0.0487239
BniB03g018600	BniB01g044180	0.019802	0.0487239
BniB01g037310	BniB01g044180	0.019802	0.0487239
BniB05g004310	BniB01g003380	0.00990099	0.0397433
BniB06g040410	BniB02g034120	0.00990099	0.0397433
BniB07g053600	BniB01g024330	0.019802	0.0487239
BniB02g046990	BniB01g024330	0.019802	0.0487239
BniB03g025100	BniB02g064870	0.019802	0.0487239
BniB08g001630	BniB02g064870	0.00990099	0.0397433
BniB03g018080	BniB08g070260	0.00990099	0.0397433
BniB02g080960	BniB05g013650	0.00990099	0.0397433
BniB04g053580	BniB05g013650	0.019802	0.0487239
BniB06g037970	BniB08g036130	0.019802	0.0487239
BniB07g048670	BniB08g036130	0.00990099	0.0397433
BniB07g051160	BniB08g036130	0.019802	0.0487239
BniB03g055930	BniB08g036130	0.019802	0.0487239
BniB03g043620	BniB02g080130	0.00990099	0.0397433
BniB06g001330	BniB02g080130	0.019802	0.0487239
BniB04g003810	BniB02g080130	0.00990099	0.0397433
BniB02g000530	BniB02g080130	0.019802	0.0487239
BniB07g037690	BniB02g072200	0.00990099	0.0397433
BniB05g002630	BniB02g072200	0.019802	0.0487239
BniB05g058300	BniB02g072200	0.00990099	0.0397433
BniB06g048620	BniB07g045220	0.00990099	0.0397433
BniB02g063330	BniB07g045220	0.019802	0.0487239
BniB08g023920	BniB06g022480	0.00990099	0.0397433
BniB01g005110	BniB06g036820	0.00990099	0.0397433
BniB05g040980	BniB06g036820	0.019802	0.0487239
BniB07g049520	BniB06g036820	0.019802	0.0487239
BniB02g040660	BniB05g061560	0.00990099	0.0397433
BniB06g017660	BniB05g061560	0.00990099	0.0397433
BniB03g018830	BniB01g054550	0.00990099	0.0397433
BniB03g006000	BniB04g039650	0.019802	0.0487239
BniB06g056800	BniB04g008120	0.00990099	0.0397433
BniB08g020400	BniB04g008120	0.019802	0.0487239
BniB01g008520	BniB06g014770	0.00990099	0.0397433
BniB01g046160	BniB04g025010	0.00990099	0.0397433
BniB08g017910	BniB03g007520	0.019802	0.0487239
BniB05g007600	BniB03g004650	0.00990099	0.0397433
BniB02g040670	BniB03g004650	0.00990099	0.0397433
BniB03g043620	BniB01g045150	0.00990099	0.0397433
BniB03g052240	BniB01g045150	0.019802	0.0487239
BniB03g065960	BniB01g045150	0.00990099	0.0397433
BniB08g004460	BniB03g054700	0.00990099	0.0397433
BniB07g048670	BniB02g081390	0.019802	0.0487239
BniB03g055930	BniB02g081390	0.019802	0.0487239
BniB03g008110	BniB02g081390	0.00990099	0.0397433
BniB07g051160	BniB02g081390	0.00990099	0.0397433
BniB03g055930	BniB03g009010	0.00990099	0.0397433
BniB03g008110	BniB03g009010	0.00990099	0.0397433
BniB04g034400	BniB03g009010	0.00990099	0.0397433
BniB02g048350	BniB03g009010	0.00990099	0.0397433
BniB01g052680	BniB05g010220	0.019802	0.0487239
BniB07g055160	BniB05g010220	0.019802	0.0487239
BniB08g012130	BniB05g010220	0.00990099	0.0397433
BniB04g002590	BniB04g026000	0.00990099	0.0397433
BniB07g046000	BniB04g026000	0.00990099	0.0397433
BniB05g058300	BniB08g012600	0.019802	0.0487239
BniB04g027870	BniB03g017250	0.00990099	0.0397433
BniB04g014550	BniB02g001190	0.00990099	0.0397433
BniB04g014530	BniB02g001190	0.019802	0.0487239
BniB06g004070	BniB02g001190	0.00990099	0.0397433
BniB08g001240	BniB02g001190	0.019802	0.0487239
BniB08g021370	BniB06g009730	0.019802	0.0487239
BniB06g017710	BniB06g009730	0.019802	0.0487239
BniB01g021190	BniB07g053290	0.019802	0.0487239
BniB07g027470	BniB07g053290	0.019802	0.0487239
BniB04g007800	BniB02g000700	0.00990099	0.0397433
BniB07g029040	BniB02g003710	0.00990099	0.0397433
BniB05g007600	BniB05g033160	0.019802	0.0487239
BniB01g021190	BniB05g033160	0.019802	0.0487239
BniB07g053600	BniB05g020550	0.019802	0.0487239
BniB04g015810	BniB05g020550	0.00990099	0.0397433
BniB02g052270	BniB01g010780	0.019802	0.0487239
BniB03g009670	BniB01g010780	0.019802	0.0487239
BniB05g002630	BniB08g026180	0.019802	0.0487239
BniB07g055160	BniB08g026180	0.019802	0.0487239
BniB05g043210	BniB03g013460	0.00990099	0.0397433
BniB07g041890	BniB05g064780	0.00990099	0.0397433
BniB08g010700	BniB05g064780	0.00990099	0.0397433
BniB08g005920	BniB05g044700	0.00990099	0.0397433
BniB05g008940	BniB05g065620	0.019802	0.0487239
BniB06g001330	BniB08g015210	0.019802	0.0487239
BniB01g021190	BniB08g029580	0.019802	0.0487239
BniB01g052680	BniB08g029580	0.019802	0.0487239
BniB04g022400	BniB08g029580	0.019802	0.0487239
BniB06g060030	BniB02g062710	0.00990099	0.0397433
BniB02g011380	BniB02g062710	0.00990099	0.0397433
BniB04g004210	BniB02g062710	0.00990099	0.0397433
BniB03g046850	BniB02g062710	0.019802	0.0487239
BniB06g040410	BniB06g044050	0.00990099	0.0397433
BniB08g000710	BniB04g000150	0.019802	0.0487239
BniB02g080960	BniB06g005360	0.00990099	0.0397433
BniB05g002160	BniB06g005360	0.019802	0.0487239
BniB08g010700	BniB02g026300	0.019802	0.0487239
BniB06g025770	BniB02g026300	0.019802	0.0487239
BniB04g007610	BniB01g001030	0.00990099	0.0397433
BniB03g008110	BniB01g001030	0.00990099	0.0397433
BniB04g014970	BniB02g062240	0.019802	0.0487239
BniB04g003810	BniB07g005450	0.00990099	0.0397433
BniB06g001330	BniB07g005450	0.00990099	0.0397433
BniB07g037800	BniB04g000550	0.00990099	0.0397433
BniB03g025100	BniB04g000550	0.019802	0.0487239
BniB01g003480	BniB07g025100	0.019802	0.0487239
BniB06g013830	BniB08g041720	0.00990099	0.0397433
BniB04g059050	BniB05g066260	0.019802	0.0487239
BniB03g018790	BniB08g070750	0.019802	0.0487239
BniB06g029270	BniB05g004980	0.00990099	0.0397433
BniB01g051220	BniB03g051870	0.019802	0.0487239
BniB02g076120	BniB03g051870	0.00990099	0.0397433
BniB01g019170	BniB03g051870	0.00990099	0.0397433
BniB02g008540	BniB07g050910	0.00990099	0.0397433
BniB06g017710	BniB03g064450	0.019802	0.0487239
BniB05g006020	BniB08g062230	0.019802	0.0487239
BniB05g027150	BniB08g034410	0.00990099	0.0397433
BniB08g010700	BniB05g028480	0.00990099	0.0397433
BniB07g048670	BniB07g051040	0.00990099	0.0397433
BniB05g025410	BniB06g039560	0.00990099	0.0397433
BniB05g001960	BniB08g028590	0.00990099	0.0397433
BniB05g002630	BniB04g054080	0.019802	0.0487239
BniB07g047520	BniB04g021980	0.019802	0.0487239
BniB04g006350	BniB07g028400	0.019802	0.0487239
BniB07g051160	BniB07g028400	0.00990099	0.0397433
BniB04g034400	BniB07g028400	0.00990099	0.0397433
BniB07g048670	BniB07g028400	0.00990099	0.0397433
BniB03g008110	BniB04g024350	0.019802	0.0487239
BniB05g013240	BniB04g024350	0.019802	0.0487239
BniB08g012130	BniB03g053210	0.00990099	0.0397433
BniB08g063100	BniB04g029920	0.019802	0.0487239
BniB01g027860	BniB05g059620	0.00990099	0.0397433
BniB03g008700	BniB02g045870	0.019802	0.0487239
BniB02g080960	BniB02g045870	0.019802	0.0487239
BniB04g033820	BniB07g037420	0.00990099	0.0397433
BniB06g036070	BniB07g037420	0.019802	0.0487239
BniB02g081890	BniB03g028750	0.00990099	0.0397433
BniB02g076260	BniB05g008430	0.00990099	0.0397433
BniB06g004070	BniB08g067290	0.019802	0.0487239
BniB04g014530	BniB08g067290	0.019802	0.0487239
BniB01g046240	BniB01g008410	0.00990099	0.0397433
BniB03g055930	BniB04g017870	0.00990099	0.0397433
BniB05g002630	BniB01g054940	0.019802	0.0487239
BniB07g055160	BniB01g054940	0.019802	0.0487239
BniB07g037690	BniB03g009460	0.00990099	0.0397433
BniB05g065810	BniB03g009460	0.019802	0.0487239
BniB05g058300	BniB03g009460	0.019802	0.0487239
BniB06g016360	BniB02g049610	0.019802	0.0487239
BniB05g003740	BniB02g062880	0.019802	0.0487239
BniB06g017710	BniB05g032730	0.019802	0.0487239
BniB04g007800	BniB05g032730	0.019802	0.0487239
BniB05g005230	BniB02g025630	0.00990099	0.0397433
BniB03g002970	BniB08g065360	0.00990099	0.0397433
BniB01g021190	BniB02g047900	0.019802	0.0487239
BniB06g044500	BniB07g024610	0.019802	0.0487239
BniB01g051220	BniB07g024610	0.00990099	0.0397433
BniB02g042940	BniB07g024610	0.00990099	0.0397433
BniB01g014960	BniB07g024610	0.00990099	0.0397433
BniB05g002630	BniB01g023680	0.019802	0.0487239
BniB06g010660	BniB01g023680	0.019802	0.0487239
BniB05g065810	BniB05g038500	0.00990099	0.0397433
BniB03g032530	BniB05g069120	0.00990099	0.0397433
BniB07g040920	BniB03g008340	0.019802	0.0487239
BniB05g003630	BniB03g008340	0.00990099	0.0397433
BniB07g048670	BniB02g024590	0.00990099	0.0397433
BniB03g055930	BniB02g024590	0.00990099	0.0397433
BniB05g002630	BniB02g075530	0.00990099	0.0397433
BniB07g037690	BniB02g075530	0.00990099	0.0397433
BniB07g055160	BniB08g056310	0.019802	0.0487239
BniB03g008700	BniB06g060760	0.019802	0.0487239
BniB01g021190	BniB03g032490	0.019802	0.0487239
BniB01g053690	BniB03g032490	0.00990099	0.0397433
BniB08g019560	BniB02g023690	0.019802	0.0487239
BniB08g030480	BniB02g023690	0.019802	0.0487239
BniB01g048220	BniB02g023690	0.00990099	0.0397433
BniB05g059850	BniB07g010210	0.00990099	0.0397433
BniB08g004820	BniB02g010820	0.00990099	0.0397433
BniB06g060010	BniB02g010820	0.00990099	0.0397433
BniB08g001630	BniB05g054320	0.00990099	0.0397433
BniB02g045370	BniB05g054320	0.00990099	0.0397433
BniB06g010080	BniB05g057520	0.00990099	0.0397433
BniB07g052040	BniB05g057520	0.019802	0.0487239
BniB05g006200	BniB05g057520	0.019802	0.0487239
BniB03g040330	BniB05g057520	0.00990099	0.0397433
BniB02g007820	BniB08g005130	0.00990099	0.0397433
BniB04g001670	BniB08g005130	0.019802	0.0487239
BniB06g052570	BniB02g041480	0.00990099	0.0397433
BniB03g045870	BniB07g034130	0.00990099	0.0397433
BniB02g066510	BniB07g034130	0.00990099	0.0397433
BniB03g023660	BniB05g065470	0.00990099	0.0397433
BniB05g005140	BniB05g065470	0.00990099	0.0397433
BniB02g076260	BniB03g031010	0.019802	0.0487239
BniB02g078670	BniB03g031010	0.00990099	0.0397433
BniB07g053600	BniB07g044710	0.00990099	0.0397433
BniB01g052680	BniB07g044710	0.00990099	0.0397433
BniB02g046990	BniB07g044710	0.019802	0.0487239
BniB02g065920	BniB06g050740	0.00990099	0.0397433
BniB01g035640	BniB06g050740	0.00990099	0.0397433
BniB07g029040	BniB02g008020	0.019802	0.0487239
BniB01g056000	BniB08g062540	0.00990099	0.0397433
BniB03g005650	BniB04g032980	0.019802	0.0487239
BniB02g001700	BniB05g042190	0.00990099	0.0397433
BniB03g047530	BniB06g025690	0.019802	0.0487239
BniB04g038750	BniB07g051820	0.00990099	0.0397433
BniB03g028310	BniB03g002730	0.00990099	0.0397433
BniB05g002080	BniB08g065510	0.019802	0.0487239
BniB08g019560	BniB08g065510	0.019802	0.0487239
BniB02g082290	BniB08g061650	0.019802	0.0487239
BniB06g013830	BniB02g075160	0.00990099	0.0397433
BniB07g017230	BniB02g075160	0.019802	0.0487239
BniB04g034400	BniB05g012180	0.00990099	0.0397433
BniB02g048350	BniB05g012180	0.019802	0.0487239
BniB04g006350	BniB05g012180	0.00990099	0.0397433
BniB07g049520	BniB03g067040	0.00990099	0.0397433
BniB06g042620	BniB06g046420	0.019802	0.0487239
BniB05g065810	BniB02g082710	0.00990099	0.0397433
BniB07g037690	BniB02g082710	0.019802	0.0487239
BniB03g041950	BniB05g008990	0.00990099	0.0397433
BniB02g080960	BniB06g049480	0.00990099	0.0397433
BniB04g041030	BniB05g046420	0.019802	0.0487239
BniB04g059050	BniB07g044810	0.00990099	0.0397433
BniB02g055520	BniB07g044810	0.019802	0.0487239
BniB03g025100	BniB02g057840	0.00990099	0.0397433
BniB05g002630	BniB01g009990	0.019802	0.0487239
BniB04g033820	BniB02g063450	0.00990099	0.0397433
BniB07g053600	BniB02g063450	0.019802	0.0487239
BniB05g025410	BniB02g035690	0.00990099	0.0397433
BniB01g022920	BniB02g035690	0.00990099	0.0397433
BniB04g010330	BniB06g059070	0.00990099	0.0397433
BniB07g040890	BniB06g059070	0.00990099	0.0397433
BniB04g006350	BniB05g036830	0.00990099	0.0397433
BniB06g004060	BniB05g036830	0.019802	0.0487239
BniB06g010660	BniB03g020240	0.019802	0.0487239
BniB06g056800	BniB03g020240	0.00990099	0.0397433
BniB03g019780	BniB03g020240	0.019802	0.0487239
BniB04g037500	BniB05g013260	0.00990099	0.0397433
BniB03g018150	BniB01g026400	0.00990099	0.0397433
BniB04g006350	BniB05g039470	0.019802	0.0487239
BniB03g008110	BniB05g012700	0.00990099	0.0397433
BniB06g020320	BniB05g048210	0.00990099	0.0397433
BniB07g046000	BniB03g038270	0.019802	0.0487239
BniB08g030840	BniB01g021760	0.00990099	0.0397433
BniB02g039870	BniB01g021760	0.00990099	0.0397433
BniB04g033820	BniB06g057250	0.019802	0.0487239
BniB01g052680	BniB06g057250	0.019802	0.0487239
BniB06g056800	BniB06g057250	0.019802	0.0487239
BniB05g017500	BniB08g014470	0.00990099	0.0397433
BniB04g041030	BniB08g002890	0.00990099	0.0397433
BniB08g010700	BniB08g002890	0.019802	0.0487239
BniB05g007600	BniB02g042210	0.019802	0.0487239
BniB05g015400	BniB05g043470	0.019802	0.0487239
BniB02g072300	BniB05g043470	0.019802	0.0487239
BniB03g008110	BniB07g021080	0.00990099	0.0397433
BniB07g051160	BniB07g021080	0.019802	0.0487239
BniB04g027670	BniB08g027070	0.019802	0.0487239
BniB05g001730	BniB08g027070	0.00990099	0.0397433
BniB07g053600	BniB08g066660	0.019802	0.0487239
BniB04g033820	BniB08g066660	0.00990099	0.0397433
BniB07g055160	BniB08g066660	0.019802	0.0487239
BniB03g041950	BniB03g038720	0.019802	0.0487239
BniB08g063100	BniB07g046660	0.019802	0.0487239
BniB06g016360	BniB07g046660	0.019802	0.0487239
BniB05g003630	BniB07g046660	0.00990099	0.0397433
BniB02g042940	BniB07g048540	0.019802	0.0487239
BniB04g033820	BniB06g037390	0.019802	0.0487239
BniB02g040670	BniB06g037390	0.00990099	0.0397433
BniB03g035750	BniS01338g010	0.00990099	0.0397433
BniB03g047030	BniS01338g010	0.019802	0.0487239
BniB03g064360	BniB05g013480	0.00990099	0.0397433
BniB05g048010	BniB03g003440	0.019802	0.0487239
BniB01g021190	BniB05g020950	0.00990099	0.0397433
BniB01g055140	BniB05g055800	0.019802	0.0487239
BniB04g008970	BniB05g055800	0.00990099	0.0397433
BniB05g040980	BniB01g053280	0.019802	0.0487239
BniB06g001330	BniB01g053280	0.019802	0.0487239
BniB07g001000	BniB03g019200	0.019802	0.0487239
BniB01g021190	BniB03g019200	0.019802	0.0487239
BniB05g007600	BniB03g019200	0.00990099	0.0397433
BniB06g056800	BniB04g052630	0.00990099	0.0397433
BniB04g049150	BniB01g046520	0.019802	0.0487239
BniB05g046650	BniB03g049730	0.019802	0.0487239
BniB06g038850	BniB01g001220	0.019802	0.0487239
BniB04g034400	BniB05g015800	0.00990099	0.0397433
BniB02g030010	BniB05g015800	0.00990099	0.0397433
BniB02g054920	BniB05g015800	0.019802	0.0487239
BniB01g052680	BniB05g012830	0.019802	0.0487239
BniB03g019780	BniB05g012830	0.00990099	0.0397433
BniB06g056800	BniB05g012830	0.019802	0.0487239
BniB01g053690	BniB05g012830	0.00990099	0.0397433
BniB07g049950	BniB05g036310	0.00990099	0.0397433
BniB05g065810	BniB02g067880	0.019802	0.0487239
BniB04g014300	BniB08g060530	0.00990099	0.0397433
BniB03g066590	BniB01g044940	0.00990099	0.0397433
BniB05g002080	BniB01g005530	0.019802	0.0487239
BniB03g040330	BniB04g034880	0.00990099	0.0397433
BniB05g001730	BniB04g056200	0.019802	0.0487239
BniB01g013540	BniB06g002000	0.00990099	0.0397433
BniB02g046900	BniB06g002000	0.00990099	0.0397433
BniB06g048620	BniB02g038400	0.019802	0.0487239
BniB01g049450	BniB02g038400	0.00990099	0.0397433
BniB02g007820	BniB02g038400	0.00990099	0.0397433
BniB05g046530	BniB07g012320	0.00990099	0.0397433
BniB02g058620	BniB06g052390	0.00990099	0.0397433
BniB08g018980	BniB06g052390	0.00990099	0.0397433
BniB02g046300	BniB08g025690	0.00990099	0.0397433
BniB05g026760	BniB08g025690	0.00990099	0.0397433
BniB06g010080	BniB01g035000	0.00990099	0.0397433
BniB01g053190	BniB08g067570	0.00990099	0.0397433
BniB05g068820	BniB04g055530	0.00990099	0.0397433
BniB05g005140	BniB04g055530	0.019802	0.0487239
BniB05g009010	BniB04g055530	0.019802	0.0487239
BniB04g011890	BniB04g009290	0.00990099	0.0397433
BniB01g021190	BniB03g053760	0.00990099	0.0397433
BniB03g019780	BniB03g053760	0.00990099	0.0397433
BniB02g076260	BniB08g060650	0.00990099	0.0397433
BniB02g069710	BniB04g045380	0.00990099	0.0397433
BniB02g000530	BniB04g045380	0.019802	0.0487239
BniB06g012290	BniB08g022330	0.00990099	0.0397433
BniB05g003740	BniB08g022330	0.00990099	0.0397433
BniB01g042470	BniB04g019110	0.00990099	0.0397433
BniB08g063100	BniB08g041310	0.019802	0.0487239
BniB06g017710	BniB03g056520	0.00990099	0.0397433
BniB01g013540	BniB06g041950	0.00990099	0.0397433
BniB02g058230	BniB02g048170	0.00990099	0.0397433
BniB01g049790	BniB03g018010	0.00990099	0.0397433
BniB05g011270	BniB03g018010	0.019802	0.0487239
BniB03g043620	BniB01g055320	0.00990099	0.0397433
BniB06g049960	BniB01g055320	0.019802	0.0487239
BniB06g056800	BniB04g037110	0.00990099	0.0397433
BniB04g027670	BniB05g045690	0.00990099	0.0397433
BniB06g017710	BniB06g024580	0.00990099	0.0397433
BniB06g036070	BniB03g048950	0.00990099	0.0397433
BniB02g064890	BniB06g054420	0.00990099	0.0397433
BniB03g006000	BniB06g054420	0.019802	0.0487239
BniB07g048670	BniB03g051690	0.00990099	0.0397433
BniB04g038750	BniB04g008950	0.00990099	0.0397433
BniB04g007730	BniB04g008950	0.019802	0.0487239
BniB02g066510	BniB04g043750	0.019802	0.0487239
BniB04g007610	BniB04g055740	0.019802	0.0487239
BniB07g051160	BniB04g055740	0.00990099	0.0397433
BniB02g048350	BniB04g055740	0.00990099	0.0397433
BniB01g004460	BniB03g060880	0.00990099	0.0397433
BniB03g026280	BniB07g014900	0.00990099	0.0397433
BniB02g051860	BniB06g014730	0.00990099	0.0397433
BniB08g004820	BniB05g014310	0.00990099	0.0397433
BniB07g040010	BniB03g047240	0.019802	0.0487239
BniB08g019420	BniB08g044670	0.019802	0.0487239
BniB06g050850	BniB08g044670	0.019802	0.0487239
BniB06g001330	BniB08g044670	0.019802	0.0487239
BniB03g006000	BniB08g035590	0.00990099	0.0397433
BniB06g055300	BniB01g043140	0.00990099	0.0397433
BniB07g053600	BniB04g030890	0.00990099	0.0397433
BniB07g027470	BniB04g030890	0.00990099	0.0397433
BniB04g015810	BniB04g030890	0.00990099	0.0397433
BniB05g036740	BniB06g054180	0.00990099	0.0397433
BniB06g017710	BniB08g022100	0.019802	0.0487239
BniB02g080960	BniB08g022100	0.00990099	0.0397433
BniB06g004050	BniB01g009890	0.00990099	0.0397433
BniB02g042940	BniB01g041130	0.00990099	0.0397433
BniB02g076120	BniB01g041130	0.019802	0.0487239
BniB05g006020	BniB01g041130	0.00990099	0.0397433
BniB05g002080	BniB08g014730	0.00990099	0.0397433
BniB03g066590	BniB08g014730	0.019802	0.0487239
BniB05g044970	BniB07g026130	0.00990099	0.0397433
BniB06g017710	BniB07g029370	0.019802	0.0487239
BniB03g052990	BniB05g015170	0.019802	0.0487239
BniB04g010330	BniB05g015170	0.019802	0.0487239
BniB06g044530	BniB04g033530	0.00990099	0.0397433
BniB02g057640	BniB04g033530	0.00990099	0.0397433
BniB03g001090	BniB06g008660	0.019802	0.0487239
BniB05g058300	BniB06g008660	0.019802	0.0487239
BniB03g042340	BniB03g044890	0.019802	0.0487239
BniB03g009670	BniB03g044890	0.019802	0.0487239
BniB03g055930	BniB08g021120	0.00990099	0.0397433
BniB07g051160	BniB08g021120	0.00990099	0.0397433
BniB02g001700	BniB02g082540	0.00990099	0.0397433
BniB08g002040	BniB06g024050	0.00990099	0.0397433
BniB07g051160	BniB06g018620	0.00990099	0.0397433
BniB04g034400	BniB06g018620	0.00990099	0.0397433
BniB08g017910	BniB06g018620	0.019802	0.0487239
BniB01g055140	BniB06g018620	0.00990099	0.0397433
BniB04g008970	BniB06g050050	0.00990099	0.0397433
BniB04g030930	BniB06g050050	0.019802	0.0487239
BniB02g078670	BniB07g000480	0.00990099	0.0397433
BniB03g065960	BniB07g000480	0.00990099	0.0397433
BniB04g041030	BniB03g030620	0.00990099	0.0397433
BniB04g017700	BniB03g030620	0.019802	0.0487239
BniB05g002160	BniB03g030620	0.00990099	0.0397433
BniB07g051160	BniB08g028440	0.019802	0.0487239
BniB07g034810	BniB06g055200	0.00990099	0.0397433
BniB04g041030	BniB05g056430	0.00990099	0.0397433
BniB01g015780	BniB06g014910	0.00990099	0.0397433
BniB03g018150	BniB08g003060	0.019802	0.0487239
BniB02g049420	BniB08g003060	0.019802	0.0487239
BniB02g077530	BniB02g027100	0.019802	0.0487239
BniB07g027470	BniB08g005730	0.00990099	0.0397433
BniB07g053600	BniB08g005730	0.00990099	0.0397433
BniB01g048220	BniB01g050920	0.019802	0.0487239
BniB02g078670	BniB01g050920	0.019802	0.0487239
BniB06g016360	BniB08g034080	0.019802	0.0487239
BniB02g030010	BniB06g053650	0.00990099	0.0397433
BniB05g001730	BniB02g041620	0.019802	0.0487239
BniB08g006590	BniB02g052800	0.019802	0.0487239
BniB02g033660	BniB04g031910	0.019802	0.0487239
BniB06g060010	BniB06g053740	0.019802	0.0487239
BniB03g066590	BniB08g037650	0.00990099	0.0397433
BniB02g029540	BniB08g037650	0.019802	0.0487239
BniB02g011380	BniB06g046000	0.00990099	0.0397433
BniB02g001370	BniB03g041610	0.019802	0.0487239
BniB04g000220	BniB03g041610	0.019802	0.0487239
BniB05g005230	BniB07g022180	0.00990099	0.0397433
BniB05g001360	BniB08g002960	0.019802	0.0487239
BniB01g012800	BniB08g002960	0.00990099	0.0397433
BniB03g057180	BniB08g002960	0.019802	0.0487239
BniB08g043690	BniB03g047810	0.019802	0.0487239
BniB02g069710	BniB05g057180	0.00990099	0.0397433
BniB02g064890	BniB04g005930	0.00990099	0.0397433
BniB08g007220	BniB08g063080	0.019802	0.0487239
BniB04g006350	BniB05g010840	0.019802	0.0487239
BniB05g037130	BniB05g010840	0.00990099	0.0397433
BniB04g014990	BniB07g040230	0.00990099	0.0397433
BniB08g012130	BniB08g005940	0.00990099	0.0397433
BniB04g005190	BniB08g050320	0.019802	0.0487239
BniB06g012150	BniB08g050320	0.019802	0.0487239
BniB02g067920	BniB04g030500	0.00990099	0.0397433
BniB08g042550	BniB03g059530	0.00990099	0.0397433
BniB01g018960	BniB03g059530	0.00990099	0.0397433
BniB02g040810	BniB08g041890	0.00990099	0.0397433
BniB04g006350	BniB02g007870	0.00990099	0.0397433
BniB03g008110	BniB02g007870	0.00990099	0.0397433
BniB07g052040	BniB02g007870	0.00990099	0.0397433
BniB05g013240	BniB05g013250	0.00990099	0.0397433
BniB03g046710	BniB01g013210	0.019802	0.0487239
BniB06g000430	BniB01g013210	0.00990099	0.0397433
BniB05g007600	BniB04g027730	0.019802	0.0487239
BniB02g040670	BniB04g027730	0.019802	0.0487239
BniB07g049520	BniB06g016810	0.019802	0.0487239
BniB04g000400	BniB06g016810	0.00990099	0.0397433
BniB02g039480	BniB02g044290	0.00990099	0.0397433
BniB07g041890	BniB02g042460	0.019802	0.0487239
BniB02g081890	BniB01g033220	0.019802	0.0487239
BniB08g019420	BniB08g060440	0.019802	0.0487239
BniB03g043620	BniB08g060440	0.00990099	0.0397433
BniB03g018080	BniB04g023150	0.00990099	0.0397433
BniB04g033820	BniB04g038390	0.00990099	0.0397433
BniB06g056800	BniB04g038390	0.019802	0.0487239
BniB06g036070	BniB04g038390	0.00990099	0.0397433
BniB07g027550	BniB05g026860	0.019802	0.0487239
BniB02g040810	BniB07g053360	0.00990099	0.0397433
BniB02g053430	BniB06g002350	0.00990099	0.0397433
BniB08g030450	BniB06g002350	0.019802	0.0487239
BniB02g079880	BniB06g002350	0.00990099	0.0397433
BniB01g032010	BniB06g002350	0.019802	0.0487239
BniB08g023950	BniB06g002350	0.00990099	0.0397433
BniB02g042940	BniB04g054320	0.00990099	0.0397433
BniB04g022400	BniB06g031160	0.019802	0.0487239
BniB06g056800	BniB06g031160	0.00990099	0.0397433
BniB03g019780	BniB06g031160	0.019802	0.0487239
BniB08g001640	BniB02g029490	0.019802	0.0487239
BniB03g025100	BniB02g036150	0.00990099	0.0397433
BniB04g034400	BniB08g041730	0.00990099	0.0397433
BniB05g003740	BniB08g041730	0.00990099	0.0397433
BniB02g063330	BniB05g064150	0.019802	0.0487239
BniB05g025870	BniB05g064150	0.00990099	0.0397433
BniB07g002290	BniB08g060790	0.019802	0.0487239
BniB06g036070	BniB05g069760	0.00990099	0.0397433
BniB05g002630	BniB03g015760	0.019802	0.0487239
BniB03g055930	BniB01g045340	0.00990099	0.0397433
BniB07g038760	BniB01g045340	0.019802	0.0487239
BniB03g051310	BniB08g064970	0.00990099	0.0397433
BniB02g046990	BniB01g011250	0.019802	0.0487239
BniB03g019780	BniB01g011250	0.019802	0.0487239
BniB02g079470	BniB04g016910	0.019802	0.0487239
BniB07g039630	BniB02g062180	0.019802	0.0487239
BniB07g013100	BniB05g008530	0.00990099	0.0397433
BniB02g032930	BniB08g054000	0.019802	0.0487239
BniB02g082290	BniB08g054000	0.019802	0.0487239
BniB03g025100	BniB07g015270	0.00990099	0.0397433
BniB07g053600	BniB05g016750	0.019802	0.0487239
BniB01g053190	BniB03g063670	0.00990099	0.0397433
BniB04g031230	BniB03g063670	0.019802	0.0487239
BniB03g020580	BniB03g063670	0.00990099	0.0397433
BniB03g032150	BniB05g011110	0.00990099	0.0397433
BniB03g005650	BniB02g068120	0.019802	0.0487239
BniB03g045540	BniB02g060300	0.019802	0.0487239
BniB05g002160	BniB02g060300	0.019802	0.0487239
BniB06g034840	BniB02g077070	0.019802	0.0487239
BniB02g058230	BniB02g077070	0.00990099	0.0397433
BniB07g028120	BniB03g028510	0.019802	0.0487239
BniB07g001000	BniB06g002260	0.00990099	0.0397433
BniB02g017140	BniB03g023030	0.00990099	0.0397433
BniB03g011830	BniB05g057090	0.00990099	0.0397433
BniB05g068820	BniB06g006850	0.00990099	0.0397433
BniB04g011280	BniB01g044980	0.019802	0.0487239
BniB02g069060	BniB07g037350	0.019802	0.0487239
BniB07g040920	BniB01g004190	0.00990099	0.0397433
BniB06g005980	BniB01g004190	0.00990099	0.0397433
BniB04g007730	BniB01g004190	0.019802	0.0487239
BniB03g040330	BniB02g055170	0.00990099	0.0397433
BniB06g034840	BniB02g055170	0.00990099	0.0397433
BniB06g017710	BniB06g043940	0.00990099	0.0397433
BniB03g057180	BniB04g054140	0.00990099	0.0397433
BniB07g023720	BniB08g054850	0.019802	0.0487239
BniB03g042340	BniB08g054850	0.00990099	0.0397433
BniB03g043620	BniB02g051020	0.00990099	0.0397433
BniB03g058160	BniB02g040570	0.00990099	0.0397433
BniB03g028310	BniB02g040570	0.00990099	0.0397433
BniB03g043620	BniB02g052580	0.00990099	0.0397433
BniB07g009420	BniB05g068530	0.019802	0.0487239
BniB03g049420	BniB06g058680	0.00990099	0.0397433
BniB07g051160	BniB05g001830	0.00990099	0.0397433
BniB07g013100	BniB06g015940	0.019802	0.0487239
BniB05g030810	BniB06g015940	0.019802	0.0487239
BniB04g053050	BniB08g040030	0.00990099	0.0397433
BniB07g024270	BniB08g040030	0.00990099	0.0397433
BniB06g044530	BniB08g000100	0.00990099	0.0397433
BniB02g051860	BniB08g000100	0.00990099	0.0397433
BniB04g017680	BniB05g006950	0.019802	0.0487239
BniB05g007600	BniB08g000830	0.00990099	0.0397433
BniB03g019780	BniB08g000830	0.00990099	0.0397433
BniB04g053050	BniB06g006760	0.019802	0.0487239
BniB02g048350	BniB04g012470	0.019802	0.0487239
BniB04g034400	BniB04g012470	0.00990099	0.0397433
BniB06g013830	BniB04g012470	0.00990099	0.0397433
BniB05g040980	BniB01g017260	0.00990099	0.0397433
BniB07g039440	BniB02g043190	0.00990099	0.0397433
BniB01g022920	BniB06g044180	0.019802	0.0487239
BniB03g002250	BniB06g011070	0.00990099	0.0397433
BniB02g038050	BniB06g011070	0.019802	0.0487239
BniB06g040410	BniB06g011070	0.019802	0.0487239
BniB04g049150	BniB06g030370	0.019802	0.0487239
BniB01g037310	BniB02g073650	0.00990099	0.0397433
BniB07g041530	BniB02g065370	0.019802	0.0487239
BniB02g069060	BniB08g054870	0.019802	0.0487239
BniB01g056000	BniB08g054870	0.00990099	0.0397433
BniB01g021190	BniB02g008590	0.019802	0.0487239
BniB04g017700	BniB06g058200	0.019802	0.0487239
BniB03g020300	BniB06g058200	0.00990099	0.0397433
BniB04g041030	BniB06g058200	0.00990099	0.0397433
BniB03g025100	BniB07g021890	0.00990099	0.0397433
BniB01g052680	BniB02g045000	0.00990099	0.0397433
BniB07g048670	BniB04g001160	0.019802	0.0487239
BniB03g040330	BniB04g001160	0.00990099	0.0397433
BniB04g034400	BniB04g001160	0.019802	0.0487239
BniB05g003740	BniB04g001160	0.019802	0.0487239
BniB06g038850	BniB03g046360	0.019802	0.0487239
BniB07g055160	BniB03g003880	0.019802	0.0487239
BniB01g052680	BniB03g003880	0.019802	0.0487239
BniB04g033820	BniB03g003880	0.00990099	0.0397433
BniB08g020400	BniB01g009770	0.00990099	0.0397433
BniB06g005220	BniB01g012950	0.00990099	0.0397433
BniB02g068480	BniB05g034460	0.00990099	0.0397433
BniB08g020400	BniB06g054710	0.00990099	0.0397433
BniB05g004310	BniB01g044960	0.00990099	0.0397433
BniB04g053580	BniB01g044960	0.00990099	0.0397433
BniB02g065920	BniB07g049280	0.00990099	0.0397433
BniB03g019780	BniB07g049280	0.019802	0.0487239
BniB08g010700	BniB03g038690	0.00990099	0.0397433
BniB04g007800	BniB03g038690	0.00990099	0.0397433
BniB04g008970	BniB03g045130	0.00990099	0.0397433
BniB03g055930	BniB03g045130	0.019802	0.0487239
BniB02g046990	BniB02g051470	0.019802	0.0487239
BniB08g020400	BniB02g051470	0.019802	0.0487239
BniB01g021190	BniB02g051470	0.019802	0.0487239
BniB02g072300	BniB01g007550	0.019802	0.0487239
BniB08g061350	BniB08g040950	0.00990099	0.0397433
BniB07g048670	BniB05g007960	0.00990099	0.0397433
BniB03g028620	BniB06g006730	0.00990099	0.0397433
BniB02g057640	BniB01g048690	0.00990099	0.0397433
BniB05g037130	BniB01g048690	0.019802	0.0487239
BniB08g019560	BniB01g048690	0.00990099	0.0397433
BniB05g006090	BniB06g029700	0.00990099	0.0397433
BniB03g018790	BniB01g001240	0.00990099	0.0397433
BniB02g066510	BniB01g001240	0.00990099	0.0397433
BniB01g046160	BniB07g016310	0.00990099	0.0397433
BniB06g001330	BniB03g003640	0.019802	0.0487239
BniB06g056800	BniB05g012390	0.019802	0.0487239
BniB04g014530	BniB06g059650	0.00990099	0.0397433
BniB05g023640	BniB08g068030	0.00990099	0.0397433
BniB03g055930	BniB08g028620	0.00990099	0.0397433
BniB03g008110	BniB04g025540	0.00990099	0.0397433
BniB04g020750	BniB05g013120	0.00990099	0.0397433
BniB03g047190	BniB04g044620	0.00990099	0.0397433
BniB03g006110	BniB04g044620	0.019802	0.0487239
BniB02g065920	BniB08g001330	0.00990099	0.0397433
BniB06g056800	BniB08g001330	0.019802	0.0487239
BniB04g020960	BniB02g063700	0.019802	0.0487239
BniB02g072300	BniB04g036260	0.00990099	0.0397433
BniB03g025100	BniB05g061620	0.00990099	0.0397433
BniB03g058160	BniB04g028910	0.019802	0.0487239
BniB06g056800	BniB04g028910	0.00990099	0.0397433
BniB08g020400	BniB04g028910	0.019802	0.0487239
BniB08g029420	BniB05g053120	0.019802	0.0487239
BniB03g052890	BniB05g006500	0.00990099	0.0397433
BniB05g061830	BniB06g057350	0.00990099	0.0397433
BniB01g052680	BniB08g067390	0.019802	0.0487239
BniB02g008540	BniB01g013980	0.019802	0.0487239
BniB04g031230	BniB01g013980	0.019802	0.0487239
BniB06g001330	BniB01g034800	0.00990099	0.0397433
BniB08g030480	BniB01g034800	0.019802	0.0487239
BniB07g049520	BniB01g034800	0.019802	0.0487239
BniB03g028620	BniB01g034800	0.019802	0.0487239
BniB04g034400	BniB04g037990	0.00990099	0.0397433
BniB07g037160	BniB06g040560	0.00990099	0.0397433
BniB05g008940	BniB04g040150	0.00990099	0.0397433
BniB05g000990	BniB02g043090	0.00990099	0.0397433
BniB01g025790	BniB04g027680	0.019802	0.0487239
BniB06g040000	BniB04g027680	0.00990099	0.0397433
BniB03g047190	BniB01g047730	0.019802	0.0487239
BniB08g021370	BniB02g010640	0.00990099	0.0397433
BniB03g045540	BniB03g035960	0.019802	0.0487239
BniB05g002630	BniB03g035960	0.019802	0.0487239
BniB07g037160	BniB04g045390	0.00990099	0.0397433
BniB03g055930	BniB04g019860	0.00990099	0.0397433
BniB02g054920	BniB04g019860	0.00990099	0.0397433
BniB05g004680	BniB02g074650	0.00990099	0.0397433
BniB04g031230	BniB02g074650	0.019802	0.0487239
BniB07g046000	BniB08g001880	0.00990099	0.0397433
BniB05g002080	BniB07g036010	0.019802	0.0487239
BniB08g019560	BniB07g036010	0.019802	0.0487239
BniB04g053580	BniB08g008870	0.019802	0.0487239
BniB05g002080	BniB08g014320	0.019802	0.0487239
BniB05g003630	BniB08g014320	0.00990099	0.0397433
BniB02g040810	BniB08g014320	0.019802	0.0487239
BniB01g053930	BniB02g060590	0.00990099	0.0397433
BniB08g011780	BniB02g060590	0.00990099	0.0397433
BniB06g010220	BniB06g002290	0.019802	0.0487239
BniB08g064240	BniB06g002290	0.00990099	0.0397433
BniB02g017880	BniB07g050410	0.00990099	0.0397433
BniB08g012130	BniB02g053280	0.00990099	0.0397433
BniB04g007610	BniB02g078400	0.019802	0.0487239
BniB05g007190	BniB02g078400	0.019802	0.0487239
BniB02g071670	BniB06g058550	0.00990099	0.0397433
BniB03g018080	BniB02g064330	0.00990099	0.0397433
BniB06g036070	BniB06g038050	0.019802	0.0487239
BniB07g037160	BniS00413g220	0.00990099	0.0397433
BniB06g038850	BniB08g032900	0.019802	0.0487239
BniB03g016970	BniB08g032900	0.019802	0.0487239
BniB02g054920	BniB08g032900	0.00990099	0.0397433
BniB08g005090	BniB08g006420	0.019802	0.0487239
BniB06g056800	BniB04g010090	0.00990099	0.0397433
BniB04g022400	BniB01g033020	0.00990099	0.0397433
BniB07g051160	BniB02g009970	0.00990099	0.0397433
BniB02g048350	BniB02g009970	0.00990099	0.0397433
BniB02g030010	BniB02g009970	0.00990099	0.0397433
BniB07g048670	BniB02g009970	0.00990099	0.0397433
BniB01g008360	BniB07g015920	0.019802	0.0487239
BniB04g018530	BniB08g010600	0.00990099	0.0397433
BniB08g011150	BniB02g028660	0.019802	0.0487239
BniB08g018980	BniB08g039320	0.019802	0.0487239
BniB02g048350	BniB08g039320	0.00990099	0.0397433
BniB01g004340	BniB05g011680	0.00990099	0.0397433
BniB02g039480	BniB03g016340	0.00990099	0.0397433
BniB04g001970	BniB05g057790	0.00990099	0.0397433
BniB06g010080	BniB06g028620	0.00990099	0.0397433
BniB01g025790	BniB06g028620	0.00990099	0.0397433
BniB02g040810	BniB03g000650	0.019802	0.0487239
BniB08g005090	BniB03g000650	0.00990099	0.0397433
BniB01g048220	BniB07g051490	0.00990099	0.0397433
BniB06g037970	BniB02g052010	0.00990099	0.0397433
BniB02g040670	BniB06g044760	0.019802	0.0487239
BniB08g020400	BniB07g009370	0.019802	0.0487239
BniB04g022400	BniB07g009370	0.00990099	0.0397433
BniB01g015720	BniB04g035840	0.019802	0.0487239
BniB02g059890	BniB02g062130	0.00990099	0.0397433
BniB06g042620	BniB02g062130	0.00990099	0.0397433
BniB04g031230	BniB06g041630	0.019802	0.0487239
BniB03g014420	BniB06g041630	0.00990099	0.0397433
BniB04g000720	BniB05g041250	0.019802	0.0487239
BniB07g027470	BniB05g041250	0.00990099	0.0397433
BniB02g063330	BniB03g051220	0.00990099	0.0397433
BniB01g003880	BniB06g054600	0.00990099	0.0397433
BniB01g044280	BniB06g056240	0.00990099	0.0397433
BniB05g046370	BniB06g056240	0.00990099	0.0397433
BniB03g006000	BniB07g047850	0.00990099	0.0397433
BniB07g049520	BniB07g047850	0.00990099	0.0397433
BniB08g030480	BniB07g047850	0.00990099	0.0397433
BniB03g025100	BniB01g016890	0.00990099	0.0397433
BniB01g053690	BniB01g016890	0.00990099	0.0397433
BniB06g050850	BniB08g027360	0.019802	0.0487239
BniB06g025770	BniB08g011840	0.00990099	0.0397433
BniB07g002290	BniB08g011840	0.019802	0.0487239
BniB07g034350	BniB06g018500	0.00990099	0.0397433
BniB06g057030	BniB06g018500	0.00990099	0.0397433
BniB06g019110	BniB06g018500	0.019802	0.0487239
BniB05g035780	BniB01g054300	0.00990099	0.0397433
BniB02g053430	BniB05g059840	0.019802	0.0487239
BniB02g029140	BniB02g000560	0.00990099	0.0397433
BniB06g004060	BniB02g067790	0.00990099	0.0397433
BniB06g016360	BniB08g036860	0.00990099	0.0397433
BniB08g063100	BniB02g054690	0.019802	0.0487239
BniB01g053690	BniB06g002210	0.00990099	0.0397433
BniB03g006000	BniB03g043490	0.00990099	0.0397433
BniB07g037690	BniB04g001870	0.019802	0.0487239
BniB04g007800	BniB04g001870	0.00990099	0.0397433
BniB05g008940	BniB04g001870	0.019802	0.0487239
BniB02g030010	BniB01g048620	0.019802	0.0487239
BniB06g044400	BniB03g033340	0.00990099	0.0397433
BniB04g037500	BniB05g064250	0.019802	0.0487239
BniB03g009470	BniB06g038230	0.00990099	0.0397433
BniB02g010260	BniB01g011690	0.00990099	0.0397433
BniB04g013440	BniB05g000140	0.019802	0.0487239
BniB01g051150	BniB02g002050	0.00990099	0.0397433
BniB01g019170	BniB02g047200	0.00990099	0.0397433
BniB02g056870	BniB01g049520	0.00990099	0.0397433
BniB02g081200	BniB01g049520	0.00990099	0.0397433
BniB02g067920	BniB03g052230	0.00990099	0.0397433
BniB03g010970	BniB04g034090	0.019802	0.0487239
BniB04g053050	BniB04g034090	0.00990099	0.0397433
BniB03g001090	BniB04g034090	0.019802	0.0487239
BniB04g017680	BniB06g050270	0.00990099	0.0397433
BniB05g040980	BniB06g050270	0.019802	0.0487239
BniB08g030480	BniB06g050270	0.00990099	0.0397433
BniB08g041930	BniB08g062100	0.00990099	0.0397433
BniB02g077530	BniB08g062100	0.019802	0.0487239
BniB03g025100	BniB04g038740	0.019802	0.0487239
BniB02g048350	BniB05g000720	0.019802	0.0487239
BniB03g045540	BniB07g032860	0.00990099	0.0397433
BniB04g032450	BniB02g048300	0.019802	0.0487239
BniB01g022920	BniB03g006460	0.00990099	0.0397433
BniB01g005110	BniB01g009560	0.00990099	0.0397433
BniB03g005650	BniB01g009560	0.019802	0.0487239
BniB07g048670	BniB01g005400	0.00990099	0.0397433
BniB03g008700	BniB05g027370	0.00990099	0.0397433
BniB03g043620	BniB05g052730	0.019802	0.0487239
BniB08g019050	BniB02g063100	0.00990099	0.0397433
BniB07g001000	BniB02g079500	0.019802	0.0487239
BniB04g033080	BniB04g026240	0.019802	0.0487239
BniB05g013240	BniB08g042160	0.00990099	0.0397433
BniB07g037690	BniB02g050410	0.019802	0.0487239
BniB07g001000	BniB03g061730	0.00990099	0.0397433
BniB05g001360	BniS00626g060	0.00990099	0.0397433
BniB04g001670	BniB01g034280	0.00990099	0.0397433
BniB03g028740	BniB08g032470	0.00990099	0.0397433
BniB08g006170	BniB04g026870	0.00990099	0.0397433
BniB01g027860	BniB04g037740	0.00990099	0.0397433
BniB01g049970	BniB07g030840	0.00990099	0.0397433
BniB06g037970	BniB05g069150	0.00990099	0.0397433
BniB02g063330	BniB04g058540	0.00990099	0.0397433
BniB02g065440	BniB04g058540	0.019802	0.0487239
BniB05g069570	BniB04g031930	0.019802	0.0487239
BniB07g053600	BniB04g050740	0.00990099	0.0397433
BniB04g020500	BniB01g003140	0.00990099	0.0397433
BniB02g063330	BniB04g006810	0.019802	0.0487239
BniB02g058230	BniB04g006810	0.019802	0.0487239
BniB01g035640	BniB06g043590	0.00990099	0.0397433
BniB05g003790	BniB06g039400	0.00990099	0.0397433
BniB07g041010	BniB08g019780	0.00990099	0.0397433
BniB01g028550	BniB05g018290	0.00990099	0.0397433
BniB05g059850	BniB08g066270	0.00990099	0.0397433
BniB01g021190	BniB07g046340	0.019802	0.0487239
BniB07g043260	BniB03g065360	0.00990099	0.0397433
BniB02g057640	BniB05g024540	0.019802	0.0487239
BniB04g013700	BniB04g038900	0.00990099	0.0397433
BniB02g048350	BniB08g033620	0.019802	0.0487239
BniB07g051160	BniB08g033620	0.00990099	0.0397433
BniB04g004610	BniB04g023410	0.00990099	0.0397433
BniB01g046510	BniB04g023410	0.00990099	0.0397433
BniB06g013830	BniB07g010870	0.00990099	0.0397433
BniB06g053260	BniB02g026170	0.00990099	0.0397433
BniB08g030480	BniB02g026170	0.00990099	0.0397433
BniB04g040100	BniB08g061170	0.019802	0.0487239
BniB08g002040	BniB08g061170	0.019802	0.0487239
BniB04g041030	BniB01g027220	0.019802	0.0487239
BniB02g081890	BniB08g033130	0.00990099	0.0397433
BniB05g004310	BniB04g004890	0.00990099	0.0397433
BniB05g015750	BniB07g031000	0.019802	0.0487239
BniB04g018530	BniB04g042030	0.00990099	0.0397433
BniB04g000380	BniB04g042030	0.00990099	0.0397433
BniB03g058160	BniB01g034460	0.019802	0.0487239
BniB04g049150	BniB01g018620	0.00990099	0.0397433
BniB07g052040	BniB06g041080	0.00990099	0.0397433
BniB01g055140	BniB06g041080	0.00990099	0.0397433
BniB04g034400	BniB08g055770	0.019802	0.0487239
BniB06g001480	BniB08g064400	0.00990099	0.0397433
BniB05g058300	BniB08g006350	0.00990099	0.0397433
BniB01g004350	BniB02g044720	0.00990099	0.0397433
BniB03g016970	BniB03g017240	0.00990099	0.0397433
BniB08g043690	BniB06g046360	0.019802	0.0487239
BniB01g051220	BniB06g046360	0.00990099	0.0397433
BniB02g067020	BniS02896g020	0.00990099	0.0397433
BniB07g027470	BniB03g038140	0.00990099	0.0397433
BniB05g002160	BniB01g053230	0.00990099	0.0397433
BniB06g025770	BniB01g053230	0.00990099	0.0397433
BniB07g043260	BniB01g036400	0.00990099	0.0397433
BniB05g000710	BniB05g019280	0.00990099	0.0397433
BniB02g045430	BniB01g011940	0.00990099	0.0397433
BniB02g030010	BniB03g035840	0.019802	0.0487239
BniB07g051160	BniB03g035840	0.019802	0.0487239
BniB02g030010	BniB02g001500	0.00990099	0.0397433
BniB08g005900	BniB01g051030	0.00990099	0.0397433
BniB02g052270	BniB01g051030	0.00990099	0.0397433
BniB06g039460	BniB01g051030	0.019802	0.0487239
BniB04g000720	BniB03g038330	0.00990099	0.0397433
BniB02g070150	BniB02g034480	0.00990099	0.0397433
BniB07g015340	BniB01g047020	0.019802	0.0487239
BniB06g017660	BniB01g047020	0.00990099	0.0397433
BniB08g018980	BniB05g017820	0.00990099	0.0397433
BniB06g021350	BniB03g027430	0.00990099	0.0397433
BniB02g063330	BniB08g021540	0.00990099	0.0397433
BniB05g006200	BniB08g021540	0.019802	0.0487239
BniB07g048670	BniB08g021540	0.019802	0.0487239
BniB02g039870	BniB04g022360	0.00990099	0.0397433
BniB08g042550	BniB06g003560	0.00990099	0.0397433
BniB05g065260	BniB04g029820	0.00990099	0.0397433
BniB02g070590	BniB04g029820	0.00990099	0.0397433
BniB08g004430	BniB06g006480	0.019802	0.0487239
BniB02g048350	BniB01g041500	0.019802	0.0487239
BniB04g031230	BniB08g000430	0.00990099	0.0397433
BniB03g046710	BniB05g015460	0.00990099	0.0397433
BniB02g057210	BniB06g037150	0.00990099	0.0397433
BniB08g018980	BniB03g007050	0.00990099	0.0397433
BniB02g033660	BniB03g007050	0.019802	0.0487239
BniB04g041750	BniB05g004410	0.00990099	0.0397433
BniB03g046850	BniB08g059250	0.019802	0.0487239
BniB08g012130	BniB01g005380	0.00990099	0.0397433
BniB01g021190	BniB08g034280	0.019802	0.0487239
BniB07g052040	BniB01g011520	0.00990099	0.0397433
BniB02g058230	BniB01g011520	0.00990099	0.0397433
BniB03g003530	BniB05g038370	0.00990099	0.0397433
BniB02g030010	BniB03g039160	0.019802	0.0487239
BniB06g007280	BniB07g038040	0.00990099	0.0397433
BniB06g056800	BniB04g020790	0.00990099	0.0397433
BniB04g032450	BniB05g012510	0.00990099	0.0397433
BniB03g004880	BniB08g001960	0.00990099	0.0397433
BniB03g046710	BniB02g054090	0.00990099	0.0397433
BniB05g001360	BniB07g043720	0.00990099	0.0397433
BniB04g008970	BniB04g044270	0.00990099	0.0397433
BniB05g002080	BniB06g043580	0.00990099	0.0397433
BniB02g057640	BniB06g043580	0.019802	0.0487239
BniB05g003740	BniB02g048660	0.00990099	0.0397433
BniB06g010080	BniB03g055260	0.019802	0.0487239
BniB08g010700	BniB03g052200	0.00990099	0.0397433
BniB07g051160	BniB03g021000	0.00990099	0.0397433
BniB07g048670	BniB03g021000	0.019802	0.0487239
BniB07g024260	BniB05g007110	0.00990099	0.0397433
BniB03g026280	BniB08g007120	0.00990099	0.0397433
BniB07g048670	BniB02g073920	0.00990099	0.0397433
BniB07g038760	BniB02g073920	0.00990099	0.0397433
BniB03g034180	BniB04g047750	0.00990099	0.0397433
BniB07g019850	BniB04g047750	0.00990099	0.0397433
BniB01g000610	BniB04g047750	0.019802	0.0487239
BniB04g008970	BniB06g026480	0.00990099	0.0397433
BniB07g048670	BniB06g026480	0.00990099	0.0397433
BniB01g056000	BniB06g011640	0.00990099	0.0397433
BniB03g016780	BniB05g031430	0.00990099	0.0397433
BniB03g025100	BniB07g033500	0.00990099	0.0397433
BniB03g005650	BniB06g056490	0.00990099	0.0397433
BniB01g046510	BniB04g036270	0.00990099	0.0397433
BniB02g038280	BniB08g062300	0.00990099	0.0397433
BniB03g057180	BniB08g062300	0.019802	0.0487239
BniB08g001640	BniB08g062300	0.00990099	0.0397433
BniB03g045540	BniB06g056640	0.00990099	0.0397433
BniB06g025770	BniB06g056640	0.019802	0.0487239
BniB05g004310	BniB03g038710	0.00990099	0.0397433
BniB06g004060	BniB05g013710	0.00990099	0.0397433
BniB05g007190	BniB05g062740	0.00990099	0.0397433
BniB05g004310	BniB02g076890	0.00990099	0.0397433
BniB06g025770	BniB02g076890	0.019802	0.0487239
BniB04g007800	BniB02g076890	0.00990099	0.0397433
BniB01g053690	BniB01g048460	0.019802	0.0487239
BniB02g009460	BniB06g032860	0.00990099	0.0397433
BniB02g040810	BniB01g031050	0.019802	0.0487239
BniB01g053690	BniB08g054570	0.019802	0.0487239
BniB02g054920	BniB01g048830	0.00990099	0.0397433
BniB07g042900	BniB01g048830	0.00990099	0.0397433
BniB06g004060	BniB01g048830	0.00990099	0.0397433
BniB05g002440	BniB08g056200	0.00990099	0.0397433
BniB08g006170	BniB07g007690	0.00990099	0.0397433
BniB05g003790	BniB02g062370	0.00990099	0.0397433
BniB01g016070	BniB03g013150	0.019802	0.0487239
BniB03g028310	BniB03g013150	0.00990099	0.0397433
BniB01g053930	BniB02g011030	0.00990099	0.0397433
BniB04g040100	BniB02g011030	0.019802	0.0487239
BniB04g004210	BniB08g069820	0.00990099	0.0397433
BniB02g079470	BniB02g058610	0.00990099	0.0397433
BniB04g053580	BniS03326g010	0.00990099	0.0397433
BniB05g003630	BniB03g015220	0.019802	0.0487239
BniB06g005980	BniB03g015220	0.00990099	0.0397433
BniB08g023920	BniB07g054910	0.019802	0.0487239
BniB02g056870	BniB07g054910	0.019802	0.0487239
BniB04g000400	BniB07g020720	0.00990099	0.0397433
BniB07g048670	BniB02g026970	0.00990099	0.0397433
BniB02g054920	BniB02g026970	0.00990099	0.0397433
BniB06g060010	BniB05g009450	0.00990099	0.0397433
BniB06g056800	BniB04g055860	0.00990099	0.0397433
BniB08g006590	BniB02g082620	0.00990099	0.0397433
BniB08g017910	BniB01g010540	0.00990099	0.0397433
BniB03g046710	BniB08g025000	0.00990099	0.0397433
BniB03g064360	BniB05g053610	0.00990099	0.0397433
BniB01g046240	BniB03g007070	0.00990099	0.0397433
BniB01g044280	BniB02g009390	0.00990099	0.0397433
BniB01g013870	BniB01g042990	0.00990099	0.0397433
BniB08g063850	BniB05g064830	0.019802	0.0487239
BniB08g019050	BniB07g049230	0.00990099	0.0397433
BniB03g019780	BniB03g015780	0.00990099	0.0397433
BniB08g019060	BniB02g067910	0.00990099	0.0397433
BniB03g020010	BniB03g018660	0.00990099	0.0397433
BniB05g005230	BniB06g013370	0.00990099	0.0397433
BniB04g014530	BniB02g040740	0.019802	0.0487239
BniB08g018980	BniB02g040740	0.00990099	0.0397433
BniB01g046160	BniB08g019030	0.00990099	0.0397433
BniB02g047040	BniB02g065230	0.00990099	0.0397433
BniB06g005220	BniB01g051960	0.00990099	0.0397433
BniB02g069710	BniB06g061060	0.00990099	0.0397433
BniB03g058160	BniB03g018250	0.00990099	0.0397433
BniB06g004060	BniB06g018750	0.00990099	0.0397433
BniB05g043210	BniB07g045720	0.00990099	0.0397433
BniB05g002870	BniB06g038530	0.00990099	0.0397433
BniB03g021250	BniB06g006770	0.019802	0.0487239
BniB07g034350	BniB06g006770	0.019802	0.0487239
BniB02g049280	BniB06g006770	0.00990099	0.0397433
BniB02g030010	BniB03g012000	0.00990099	0.0397433
BniB05g005230	BniB02g006920	0.00990099	0.0397433
BniB08g010700	BniB08g063230	0.019802	0.0487239
BniB05g015750	BniB08g051560	0.00990099	0.0397433
BniB02g040670	BniB02g011630	0.019802	0.0487239
BniB05g030810	BniB05g008090	0.00990099	0.0397433
BniB01g025790	BniB06g012600	0.00990099	0.0397433
BniB03g023660	BniB03g052100	0.019802	0.0487239
BniB04g040100	BniB04g036230	0.019802	0.0487239
BniB07g034090	BniB04g036230	0.019802	0.0487239
BniB01g022240	BniB04g002840	0.00990099	0.0397433
BniB06g034840	BniB04g002840	0.019802	0.0487239
BniB01g051220	BniB06g051920	0.00990099	0.0397433
BniB07g052040	BniB05g054610	0.00990099	0.0397433
BniB08g019060	BniB08g043230	0.00990099	0.0397433
BniB03g049140	BniB01g053360	0.00990099	0.0397433
BniB05g065810	BniB07g012990	0.00990099	0.0397433
BniB05g019130	BniB02g001570	0.00990099	0.0397433
BniB03g032150	BniB07g023550	0.019802	0.0487239
BniB02g000860	BniB07g023550	0.019802	0.0487239
BniB08g066730	BniB04g028260	0.00990099	0.0397433
BniB08g010030	BniB08g061260	0.00990099	0.0397433
BniB07g041530	BniB08g018970	0.00990099	0.0397433
BniB08g004460	BniB04g034440	0.00990099	0.0397433
BniB05g015750	BniB06g059290	0.00990099	0.0397433
BniB04g053580	BniB03g010200	0.019802	0.0487239
BniB05g002440	BniB03g053880	0.00990099	0.0397433
BniB02g040810	BniB03g053880	0.00990099	0.0397433
BniB02g009640	BniB05g055700	0.00990099	0.0397433
BniB05g015750	BniB05g041660	0.00990099	0.0397433
BniB06g020320	BniB05g041660	0.019802	0.0487239
BniB07g053600	BniB05g005760	0.00990099	0.0397433
BniB02g063910	BniB02g079680	0.00990099	0.0397433
BniB01g004740	BniB02g079680	0.00990099	0.0397433
BniB07g024270	BniB02g079680	0.019802	0.0487239
BniB06g050850	BniB04g003830	0.00990099	0.0397433
BniB01g019170	BniB03g054770	0.00990099	0.0397433
BniB08g037110	BniB03g056030	0.019802	0.0487239
BniB04g013440	BniB02g000380	0.00990099	0.0397433
BniB02g064890	BniB02g000380	0.00990099	0.0397433
BniB05g007600	BniB07g055040	0.00990099	0.0397433
BniB02g040670	BniB07g055040	0.00990099	0.0397433
BniB08g036740	BniB02g007860	0.00990099	0.0397433
BniB02g077530	BniB06g053180	0.00990099	0.0397433
BniB02g082020	BniB06g053180	0.00990099	0.0397433
BniB03g010980	BniB06g053180	0.019802	0.0487239
BniB03g056700	BniB07g042860	0.00990099	0.0397433
BniB01g012800	BniB07g042860	0.019802	0.0487239
BniB02g067920	BniB05g019320	0.00990099	0.0397433
BniB07g052040	BniS00461g240	0.00990099	0.0397433
BniB06g004060	BniS00461g240	0.00990099	0.0397433
BniB07g048670	BniB04g001060	0.019802	0.0487239
BniB03g055930	BniB04g001060	0.019802	0.0487239
BniB02g051860	BniB02g003840	0.019802	0.0487239
BniB05g002440	BniB02g003840	0.00990099	0.0397433
BniB04g041750	BniB04g029250	0.00990099	0.0397433
BniB08g024980	BniB06g002820	0.019802	0.0487239
BniB02g047040	BniB06g002820	0.00990099	0.0397433
BniB01g027860	BniB04g022620	0.00990099	0.0397433
BniB03g047530	BniB06g058050	0.019802	0.0487239
BniB02g081200	BniB01g006450	0.00990099	0.0397433
BniB06g010080	BniB03g034960	0.00990099	0.0397433
BniB06g037970	BniB01g025890	0.00990099	0.0397433
BniB04g034400	BniB01g025890	0.00990099	0.0397433
BniB03g008700	BniB04g028740	0.00990099	0.0397433
BniB02g029540	BniB08g022370	0.00990099	0.0397433
BniB07g015340	BniB08g053140	0.019802	0.0487239
BniB04g014550	BniB01g014970	0.00990099	0.0397433
BniB05g005230	BniB05g025150	0.00990099	0.0397433
BniB07g037690	BniB05g025150	0.019802	0.0487239
BniB07g001000	BniB06g022840	0.019802	0.0487239
BniB05g025090	BniB08g063950	0.019802	0.0487239
BniB01g053690	BniB02g058820	0.00990099	0.0397433
BniB06g023190	BniB07g016120	0.00990099	0.0397433
BniB03g010300	BniB07g016120	0.00990099	0.0397433
BniB03g046850	BniB08g067940	0.019802	0.0487239
BniB02g054920	BniB03g005760	0.00990099	0.0397433
BniB02g044180	BniB05g064240	0.00990099	0.0397433
BniB05g006090	BniB03g038480	0.00990099	0.0397433
BniB01g053690	BniB03g000820	0.00990099	0.0397433
BniB03g025100	BniB06g048580	0.00990099	0.0397433
BniB01g003480	BniB06g001240	0.019802	0.0487239
BniB03g018080	BniB06g001240	0.00990099	0.0397433
BniB05g005230	BniB07g047560	0.019802	0.0487239
BniB03g006000	BniB07g047560	0.00990099	0.0397433
BniB06g049960	BniB03g034770	0.00990099	0.0397433
BniB02g049720	BniB04g029140	0.00990099	0.0397433
BniB02g038280	BniB04g029140	0.00990099	0.0397433
BniB01g046160	BniB03g008220	0.00990099	0.0397433
BniB07g034810	BniB06g040330	0.00990099	0.0397433
BniB02g054920	BniS02042g010	0.019802	0.0487239
BniB08g036740	BniB06g040280	0.00990099	0.0397433
BniB01g006050	BniB08g020990	0.00990099	0.0397433
BniB02g040670	BniB01g030310	0.00990099	0.0397433
BniB02g060780	BniB05g067840	0.00990099	0.0397433
BniB08g036740	BniB04g019170	0.00990099	0.0397433
BniB04g000850	BniB01g043870	0.00990099	0.0397433
BniB03g028740	BniB06g009660	0.00990099	0.0397433
BniB06g004050	BniB06g009660	0.019802	0.0487239
BniB07g015340	BniB05g018640	0.00990099	0.0397433
BniB06g007280	BniB01g014320	0.00990099	0.0397433
BniB03g008100	BniB01g014320	0.00990099	0.0397433
BniB03g018790	BniB08g059330	0.019802	0.0487239
BniB04g008970	BniB08g059330	0.00990099	0.0397433
BniB03g016970	BniB03g021020	0.00990099	0.0397433
BniB08g018980	BniB02g063480	0.00990099	0.0397433
BniB08g001640	BniB02g064620	0.019802	0.0487239
BniB04g008970	BniB05g000060	0.00990099	0.0397433
BniB03g032150	BniB03g062250	0.019802	0.0487239
BniB06g000430	BniB02g023950	0.00990099	0.0397433
BniB05g015400	BniB01g050060	0.00990099	0.0397433
BniB05g025410	BniB04g040700	0.019802	0.0487239
BniB05g033830	BniB02g062000	0.00990099	0.0397433
BniB02g038330	BniB02g062000	0.00990099	0.0397433
BniB05g040980	BniB06g020080	0.00990099	0.0397433
BniB05g003740	BniB04g037750	0.00990099	0.0397433
BniB06g024090	BniB08g035560	0.00990099	0.0397433
BniB03g025100	BniB01g053630	0.019802	0.0487239
BniB06g040410	BniB03g042330	0.00990099	0.0397433
BniB03g009470	BniB02g023900	0.00990099	0.0397433
BniB03g018080	BniB02g047150	0.00990099	0.0397433
BniB02g045370	BniB02g047150	0.00990099	0.0397433
BniB04g014890	BniB07g030210	0.00990099	0.0397433
BniB04g008970	BniB08g032880	0.00990099	0.0397433
BniB01g027860	BniB05g027500	0.00990099	0.0397433
BniB08g023920	BniB05g027500	0.019802	0.0487239
BniB01g039720	BniS00294g080	0.00990099	0.0397433
BniB01g004340	BniB04g047580	0.00990099	0.0397433
BniB04g018000	BniB04g047580	0.019802	0.0487239
BniB06g046430	BniB03g045020	0.019802	0.0487239
BniB01g015720	BniB07g026790	0.019802	0.0487239
BniB03g041730	BniB04g019070	0.00990099	0.0397433
BniB03g032100	BniB03g033190	0.00990099	0.0397433
BniB07g040920	BniB05g010460	0.00990099	0.0397433
BniB03g051310	BniB01g004860	0.00990099	0.0397433
BniB01g049970	BniB03g034500	0.00990099	0.0397433
BniB07g048670	BniB01g011070	0.00990099	0.0397433
BniB06g013830	BniB01g011070	0.019802	0.0487239
BniB03g053100	BniB02g040060	0.00990099	0.0397433
BniB02g040670	BniB01g009810	0.00990099	0.0397433
BniB06g056800	BniB01g009810	0.019802	0.0487239
BniB03g002970	BniB05g007460	0.00990099	0.0397433
BniB05g046530	BniB08g000010	0.00990099	0.0397433
BniB03g006000	BniB08g021880	0.019802	0.0487239
BniB08g036740	BniB08g021880	0.019802	0.0487239
BniB04g021590	BniB05g063200	0.00990099	0.0397433
BniB07g049520	BniB01g022800	0.00990099	0.0397433
BniB06g050850	BniB02g064290	0.019802	0.0487239
BniB07g001000	BniB04g023970	0.019802	0.0487239
BniB01g051880	BniB08g028040	0.00990099	0.0397433
BniB03g025100	BniB06g054450	0.00990099	0.0397433
BniB05g031150	BniB06g003190	0.00990099	0.0397433
BniB02g029140	BniB05g042640	0.00990099	0.0397433
BniB05g048010	BniB02g017150	0.00990099	0.0397433
BniB01g009460	BniB06g060320	0.00990099	0.0397433
BniB04g004210	BniB06g006110	0.00990099	0.0397433
BniB07g051610	BniB08g066460	0.00990099	0.0397433
BniB01g048220	BniB08g069420	0.00990099	0.0397433
BniB01g008110	BniB05g021750	0.00990099	0.0397433
BniB06g053260	BniB08g034810	0.00990099	0.0397433
BniB05g002630	BniB08g014000	0.019802	0.0487239
BniB07g055160	BniB08g014000	0.00990099	0.0397433
BniB02g051860	BniB05g059340	0.00990099	0.0397433
BniB08g037110	BniB01g051950	0.00990099	0.0397433
BniB03g055930	BniB04g020700	0.00990099	0.0397433
BniB02g030010	BniB05g065790	0.019802	0.0487239
BniB04g003810	BniB08g005680	0.00990099	0.0397433
BniB04g014990	BniB01g020410	0.00990099	0.0397433
BniB04g019220	BniB01g021930	0.00990099	0.0397433
BniB08g019060	BniB03g024760	0.00990099	0.0397433
BniB03g037400	BniB02g079940	0.00990099	0.0397433
BniB02g048030	BniB03g005030	0.00990099	0.0397433
BniB05g017500	BniB03g020120	0.00990099	0.0397433
BniB06g024620	BniB06g016650	0.019802	0.0487239
BniB02g009640	BniB06g016650	0.00990099	0.0397433
BniB04g037500	BniB05g049230	0.00990099	0.0397433
BniB01g041060	BniB07g011100	0.00990099	0.0397433
BniB08g023920	BniB03g020840	0.00990099	0.0397433
BniB04g004610	BniB05g006810	0.00990099	0.0397433
BniB06g000430	BniB05g069320	0.00990099	0.0397433
BniB01g037310	BniB02g059930	0.019802	0.0487239
BniB01g046510	BniB02g059930	0.019802	0.0487239
BniB03g002970	BniB06g009680	0.00990099	0.0397433
BniB06g037970	BniB02g007210	0.00990099	0.0397433
BniB03g003530	BniB05g048600	0.00990099	0.0397433
BniB01g047810	BniB06g014070	0.00990099	0.0397433
BniB07g027550	BniB01g037170	0.00990099	0.0397433
BniB04g031230	BniB01g037170	0.019802	0.0487239
BniB06g013830	BniB06g053970	0.00990099	0.0397433
BniB08g018810	BniB02g045710	0.00990099	0.0397433
BniB02g056300	BniB08g028650	0.00990099	0.0397433
BniB06g037970	BniB06g034990	0.00990099	0.0397433
BniB07g024270	BniB05g039240	0.00990099	0.0397433
BniB03g018080	BniB07g021860	0.00990099	0.0397433
BniB03g028620	BniB01g044320	0.00990099	0.0397433
BniB07g032490	BniB08g030410	0.019802	0.0487239
BniB06g034840	BniB05g010760	0.00990099	0.0397433
BniB01g049970	BniB02g027710	0.00990099	0.0397433
BniB02g056870	BniB02g027710	0.00990099	0.0397433
BniB01g042470	BniB07g026830	0.00990099	0.0397433
BniB04g020500	BniB06g043550	0.019802	0.0487239
BniB06g049960	BniB07g033690	0.00990099	0.0397433
BniB06g029270	BniB01g048820	0.00990099	0.0397433
BniB02g065010	BniB08g070770	0.00990099	0.0397433
BniB04g053580	BniB05g025480	0.00990099	0.0397433
BniB03g017070	BniB05g056490	0.00990099	0.0397433
BniB04g011890	BniB02g053040	0.00990099	0.0397433
BniB08g003370	BniB03g037300	0.00990099	0.0397433
BniB08g011100	BniB02g061340	0.00990099	0.0397433
BniB01g013870	BniB03g041630	0.00990099	0.0397433
BniB02g076280	BniB03g041630	0.019802	0.0487239
BniB03g018790	BniB02g043550	0.019802	0.0487239
BniB02g081200	BniB02g043550	0.019802	0.0487239
BniB05g006020	BniB02g058550	0.00990099	0.0397433
BniB07g001000	BniB06g050200	0.00990099	0.0397433
BniB06g004060	BniB05g067660	0.00990099	0.0397433
BniB04g033820	BniB02g010390	0.00990099	0.0397433
BniB06g052410	BniB08g021680	0.00990099	0.0397433
BniB04g003820	BniB08g021680	0.019802	0.0487239
BniB05g058960	BniB07g045250	0.019802	0.0487239
BniB03g054070	BniB07g045250	0.00990099	0.0397433
BniB05g000260	BniB07g000030	0.019802	0.0487239
BniB02g058230	BniB02g052380	0.00990099	0.0397433
BniB05g025410	BniB02g052380	0.00990099	0.0397433
BniB01g046160	BniB08g023400	0.00990099	0.0397433
BniB07g042900	BniB04g032680	0.00990099	0.0397433
BniB02g010260	BniB08g003240	0.019802	0.0487239
BniB05g031330	BniB02g042310	0.00990099	0.0397433
BniB06g053260	BniB06g021330	0.00990099	0.0397433
BniB06g060030	BniB03g006980	0.00990099	0.0397433
BniB03g052890	BniB01g052510	0.00990099	0.0397433
BniB05g003630	BniB02g074600	0.00990099	0.0397433
BniB03g001090	BniB08g069450	0.00990099	0.0397433
BniB04g053050	BniB08g069450	0.00990099	0.0397433
BniB04g014990	BniB02g037410	0.019802	0.0487239
BniB01g052680	BniB05g018260	0.00990099	0.0397433
BniB07g034810	BniB05g018260	0.019802	0.0487239
BniB05g002630	BniB08g011710	0.019802	0.0487239
BniB07g048670	BniB03g027920	0.00990099	0.0397433
BniB01g056300	BniB05g003360	0.00990099	0.0397433
BniB01g012800	BniB05g003360	0.019802	0.0487239
BniB02g063330	BniB04g031550	0.00990099	0.0397433
BniB02g058230	BniB04g037330	0.00990099	0.0397433
BniB04g025530	BniB06g034050	0.00990099	0.0397433
BniB04g033080	BniB08g001780	0.00990099	0.0397433
BniB03g018790	BniB08g001780	0.00990099	0.0397433
BniB05g046530	BniB01g026070	0.019802	0.0487239
BniB02g049150	BniB07g035650	0.00990099	0.0397433
BniB04g053050	BniB03g047510	0.00990099	0.0397433
BniB07g041530	BniB04g057480	0.00990099	0.0397433
BniB07g051160	BniB06g022620	0.019802	0.0487239
BniB01g052360	BniB03g012050	0.019802	0.0487239
BniB08g062140	BniB03g012050	0.019802	0.0487239
BniB04g033080	BniB02g069800	0.00990099	0.0397433
BniB06g007110	BniB06g034590	0.019802	0.0487239
BniB06g049300	BniB06g034590	0.00990099	0.0397433
BniB02g077530	BniB06g034590	0.00990099	0.0397433
BniB04g014990	BniB07g027410	0.00990099	0.0397433
BniB01g041060	BniB04g027810	0.019802	0.0487239
BniB06g017710	BniB04g027810	0.00990099	0.0397433
BniB02g031140	BniB04g025140	0.00990099	0.0397433
BniB02g000810	BniB02g046500	0.00990099	0.0397433
BniB02g044280	BniB01g003610	0.00990099	0.0397433
BniB07g037690	BniB02g038470	0.00990099	0.0397433
BniB01g022930	BniB08g026990	0.00990099	0.0397433
BniB03g047030	BniB01g052620	0.00990099	0.0397433
BniB06g005980	BniB07g052630	0.00990099	0.0397433
BniB02g017880	BniB06g010800	0.00990099	0.0397433
BniB01g022240	BniB05g065780	0.00990099	0.0397433
BniB06g010080	BniB01g050110	0.00990099	0.0397433
BniB02g064890	BniB03g004930	0.019802	0.0487239
BniB07g026700	BniB08g020220	0.00990099	0.0397433
BniB02g069710	BniB05g015430	0.00990099	0.0397433
BniB04g001670	BniB02g062080	0.00990099	0.0397433
BniB01g022930	BniB04g017790	0.00990099	0.0397433
BniB08g003370	BniB01g049500	0.00990099	0.0397433
BniB07g038760	BniB05g068760	0.00990099	0.0397433
BniB03g015190	BniB03g033000	0.00990099	0.0397433
BniB03g030440	BniB02g073330	0.019802	0.0487239
BniB07g054720	BniB03g009060	0.00990099	0.0397433
BniB06g025770	BniS00556g020	0.00990099	0.0397433
BniB02g040670	BniB03g017370	0.00990099	0.0397433
BniB07g048670	BniB03g051390	0.00990099	0.0397433
BniB03g047030	BniB06g009310	0.00990099	0.0397433
BniB02g065440	BniB04g025930	0.00990099	0.0397433
BniB03g019470	BniB05g037510	0.00990099	0.0397433
BniB03g058160	BniB03g014430	0.00990099	0.0397433
BniB05g002160	BniB06g036950	0.00990099	0.0397433
BniB01g052680	BniB04g004160	0.00990099	0.0397433
BniB01g025790	BniB04g031040	0.00990099	0.0397433
BniB04g002420	BniB06g014560	0.00990099	0.0397433
BniB01g004350	BniB07g038960	0.00990099	0.0397433
BniB02g049150	BniB07g038960	0.00990099	0.0397433
BniB06g037550	BniB02g031490	0.019802	0.0487239
BniB06g060070	BniB06g034040	0.00990099	0.0397433
BniB02g076120	BniB04g047230	0.019802	0.0487239
BniB06g013440	BniB07g036760	0.019802	0.0487239
BniB02g040810	BniB01g017000	0.00990099	0.0397433
BniB03g047530	BniB05g023320	0.00990099	0.0397433
BniB02g058530	BniB02g034690	0.00990099	0.0397433
BniB08g063100	BniB04g009130	0.00990099	0.0397433
BniB02g051860	BniB04g009130	0.019802	0.0487239
BniB02g038280	BniB02g010990	0.019802	0.0487239
BniB02g049720	BniB02g010990	0.00990099	0.0397433
BniB06g056800	BniB04g037670	0.019802	0.0487239
BniB03g032150	BniB04g037670	0.019802	0.0487239
BniB08g043730	BniB05g039640	0.00990099	0.0397433
BniB02g081200	BniB01g006110	0.00990099	0.0397433
BniB06g055280	BniB07g026410	0.00990099	0.0397433
BniB05g005230	BniB03g031470	0.00990099	0.0397433
BniB04g008970	BniB03g009210	0.019802	0.0487239
BniB02g063270	BniB02g005230	0.019802	0.0487239
BniB05g008940	BniB06g037140	0.00990099	0.0397433
BniB05g058300	BniB06g037140	0.019802	0.0487239
BniB01g012850	BniB03g001880	0.00990099	0.0397433
BniB02g064710	BniB05g013440	0.00990099	0.0397433
BniB02g045370	BniB01g033700	0.019802	0.0487239
BniB03g026280	BniB04g051700	0.00990099	0.0397433
BniB03g009670	BniB06g038650	0.00990099	0.0397433
BniB02g081890	BniB06g038650	0.00990099	0.0397433
BniB03g018790	BniB02g046750	0.019802	0.0487239
BniB04g053820	BniB02g000040	0.00990099	0.0397433
BniB02g065900	BniB04g031300	0.00990099	0.0397433
BniB05g026760	BniB03g036150	0.00990099	0.0397433
BniB07g022620	BniB03g038080	0.00990099	0.0397433
BniB06g004570	BniB04g036650	0.00990099	0.0397433
BniB06g045880	BniB04g036650	0.00990099	0.0397433
BniB06g042620	BniB01g019110	0.019802	0.0487239
BniB07g029040	BniB01g019110	0.019802	0.0487239
BniB06g001330	BniB06g046010	0.00990099	0.0397433
BniB03g001090	BniB04g055970	0.00990099	0.0397433
BniB07g048670	BniB01g013670	0.00990099	0.0397433
BniB04g033080	BniB08g006040	0.019802	0.0487239
BniB02g054920	BniB02g069730	0.00990099	0.0397433
BniB04g033080	BniB02g039960	0.00990099	0.0397433
BniB02g038050	BniB02g032560	0.00990099	0.0397433
BniB04g059050	BniB03g042730	0.00990099	0.0397433
BniB08g029420	BniB06g033300	0.00990099	0.0397433
BniB03g018080	BniB02g038360	0.00990099	0.0397433
BniB01g053690	BniB02g075510	0.00990099	0.0397433
BniB02g046990	BniB05g014040	0.00990099	0.0397433
BniB08g010700	BniB05g033080	0.019802	0.0487239
BniB06g010080	BniB05g035340	0.00990099	0.0397433
BniB01g048220	BniB05g012300	0.00990099	0.0397433
BniB07g052040	BniB08g011560	0.00990099	0.0397433
BniB01g048220	BniB02g026850	0.019802	0.0487239
BniB03g025100	BniB05g008350	0.00990099	0.0397433
BniB07g051610	BniB01g015470	0.00990099	0.0397433
BniB04g033960	BniB01g015470	0.00990099	0.0397433
BniB02g052320	BniB01g002240	0.00990099	0.0397433
BniB05g003630	BniB02g049050	0.00990099	0.0397433
BniB02g063330	BniB01g007940	0.00990099	0.0397433
BniB05g006200	BniB01g007940	0.00990099	0.0397433
BniB02g041360	BniB07g035000	0.019802	0.0487239
BniB03g033270	BniB05g022810	0.00990099	0.0397433
BniB07g048670	BniB05g004600	0.00990099	0.0397433
BniB05g015750	BniB03g017730	0.00990099	0.0397433
BniB06g060670	BniB08g014790	0.00990099	0.0397433
BniB06g048620	BniB05g050110	0.00990099	0.0397433
BniB02g017880	BniB08g040360	0.00990099	0.0397433
BniB02g061020	BniB07g029020	0.00990099	0.0397433
BniB06g004140	BniB02g060500	0.00990099	0.0397433
BniB05g040980	BniB05g063800	0.00990099	0.0397433
BniB07g023720	BniB03g017510	0.00990099	0.0397433
BniB02g081890	BniB06g002850	0.00990099	0.0397433
BniB05g064680	BniB06g002850	0.00990099	0.0397433
BniB04g049150	BniB02g042640	0.019802	0.0487239
BniB05g019130	BniB04g056340	0.019802	0.0487239
BniB04g027670	BniB07g020040	0.00990099	0.0397433
BniB08g026000	BniB05g065680	0.00990099	0.0397433
BniB02g029540	BniB02g082010	0.00990099	0.0397433
BniB08g006590	BniB06g047860	0.00990099	0.0397433
BniB07g027470	BniB01g025430	0.00990099	0.0397433
BniB02g048030	BniB07g048520	0.019802	0.0487239
BniB03g037400	BniB07g011230	0.00990099	0.0397433
BniB08g000710	BniB05g062690	0.019802	0.0487239
BniB02g040820	BniB02g064010	0.00990099	0.0397433
BniB02g030010	BniB01g002180	0.00990099	0.0397433
BniB02g078670	BniB02g044850	0.00990099	0.0397433
BniB04g038750	BniB05g009050	0.00990099	0.0397433
BniB04g013440	BniB07g029160	0.019802	0.0487239
BniB08g018980	BniS00151g190	0.00990099	0.0397433
BniB04g034400	BniB07g021090	0.00990099	0.0397433
BniB02g051860	BniB02g076520	0.019802	0.0487239
BniB01g009450	BniB08g021310	0.00990099	0.0397433
BniB03g020580	BniB06g050770	0.00990099	0.0397433
BniB06g036070	BniB05g037610	0.00990099	0.0397433
BniB06g034840	BniB07g029420	0.00990099	0.0397433
BniB04g022400	BniB07g028530	0.00990099	0.0397433
BniB02g081820	BniB01g014600	0.00990099	0.0397433
BniB02g041360	BniB08g070270	0.00990099	0.0397433
BniB05g005230	BniB02g073880	0.019802	0.0487239
BniB02g044280	BniB08g000380	0.00990099	0.0397433
BniB05g007190	BniB06g027780	0.019802	0.0487239
BniB03g008700	BniB02g019960	0.00990099	0.0397433
BniB08g036740	BniB04g038530	0.00990099	0.0397433
BniB05g061080	BniB08g025350	0.00990099	0.0397433
BniB07g051160	BniB02g010900	0.00990099	0.0397433
BniB08g004430	BniB03g003090	0.00990099	0.0397433
BniB07g006400	BniB06g005180	0.00990099	0.0397433
BniB07g049590	BniB04g056810	0.00990099	0.0397433
BniB06g012150	BniB03g045840	0.00990099	0.0397433
BniB03g028740	BniB03g041680	0.00990099	0.0397433
BniB03g051310	BniB08g021600	0.00990099	0.0397433
BniB01g015720	BniB06g053810	0.00990099	0.0397433
BniB06g052410	BniB02g040540	0.019802	0.0487239
BniB02g069710	BniB08g052990	0.00990099	0.0397433
BniB04g049150	BniB06g009210	0.019802	0.0487239
BniB04g057040	BniB07g004100	0.00990099	0.0397433
BniB03g042340	BniB07g026950	0.00990099	0.0397433
BniB03g020300	BniB08g005640	0.00990099	0.0397433
BniB05g001360	BniB01g023750	0.019802	0.0487239
BniB06g044530	BniB01g023750	0.00990099	0.0397433
BniB05g031900	BniB04g037070	0.00990099	0.0397433
BniB02g038330	BniB02g019620	0.00990099	0.0397433
BniB06g060010	BniB06g014620	0.00990099	0.0397433
BniB02g052270	BniB07g019220	0.00990099	0.0397433
BniB05g058300	BniB06g010610	0.019802	0.0487239
BniB08g031440	BniB02g059060	0.019802	0.0487239
BniB04g014750	BniB02g050700	0.00990099	0.0397433
BniB03g040330	BniB06g060060	0.00990099	0.0397433
BniB01g004340	BniB05g000050	0.019802	0.0487239
BniB01g048220	BniB02g067390	0.00990099	0.0397433
BniB06g055410	BniB08g061720	0.00990099	0.0397433
BniB03g008700	BniB03g029810	0.00990099	0.0397433
BniB04g013700	BniB02g072740	0.00990099	0.0397433
BniB07g037690	BniB03g000810	0.00990099	0.0397433
BniB06g002250	BniB04g026360	0.00990099	0.0397433
BniB08g017910	BniB03g005630	0.00990099	0.0397433
BniB02g032930	BniB06g001310	0.00990099	0.0397433
BniB02g048350	BniB03g046910	0.019802	0.0487239
BniB07g024790	BniB04g001270	0.00990099	0.0397433
BniB08g066730	BniB05g050710	0.00990099	0.0397433
BniB02g058530	BniB01g015340	0.00990099	0.0397433
BniB03g014160	BniB02g000260	0.00990099	0.0397433
BniB05g069270	BniB05g025820	0.00990099	0.0397433
BniB02g063560	BniB05g060970	0.00990099	0.0397433
BniB08g021370	BniB02g044110	0.00990099	0.0397433
BniB04g053580	BniB05g034060	0.00990099	0.0397433
BniB07g022860	BniB08g008820	0.00990099	0.0397433
BniB05g046430	BniB01g026160	0.00990099	0.0397433
BniB02g075790	BniB02g071370	0.00990099	0.0397433
BniB04g014530	BniB02g000540	0.00990099	0.0397433
BniB03g020580	BniB08g024080	0.019802	0.0487239
BniB08g000710	BniB04g055920	0.00990099	0.0397433
BniB06g044530	BniB02g074430	0.00990099	0.0397433
BniB03g004880	BniB03g057930	0.00990099	0.0397433
BniB08g030480	BniB08g062710	0.00990099	0.0397433
BniB02g066510	BniB05g013300	0.019802	0.0487239
BniB07g048670	BniB01g052910	0.00990099	0.0397433
BniB03g014160	BniB07g039070	0.00990099	0.0397433
BniB07g027470	BniB05g033240	0.019802	0.0487239
BniB04g053050	BniB02g079540	0.00990099	0.0397433
BniB02g037390	BniB04g032970	0.019802	0.0487239
BniB06g037970	BniB08g003210	0.00990099	0.0397433
BniB08g012820	BniB08g065890	0.00990099	0.0397433
BniB02g010260	BniB02g079260	0.00990099	0.0397433
BniB07g049520	BniB02g064400	0.00990099	0.0397433
BniB03g058160	BniB05g029220	0.019802	0.0487239
BniB05g015750	BniB06g022220	0.00990099	0.0397433
BniB05g001360	BniB06g050970	0.019802	0.0487239
BniB03g052890	BniB03g011590	0.00990099	0.0397433
BniB05g019130	BniB08g014800	0.00990099	0.0397433
BniB04g008970	BniB06g042830	0.00990099	0.0397433
BniB03g018830	BniB04g036610	0.00990099	0.0397433
BniB05g035780	BniB02g073230	0.00990099	0.0397433
BniB02g007820	BniB08g023820	0.00990099	0.0397433
BniB08g017910	BniB07g051580	0.00990099	0.0397433
BniB03g041550	BniB07g049910	0.00990099	0.0397433
BniB06g056800	BniB04g001630	0.00990099	0.0397433
BniB06g001480	BniB08g038670	0.00990099	0.0397433
BniB08g005920	BniB02g073770	0.00990099	0.0397433
BniB04g018530	BniB04g048930	0.019802	0.0487239
BniB03g046850	BniB01g001980	0.019802	0.0487239
BniB02g056870	BniB06g034930	0.00990099	0.0397433
BniB01g003480	BniB03g021680	0.019802	0.0487239
BniB03g045540	BniB03g038830	0.019802	0.0487239
BniB06g000280	BniB01g010660	0.00990099	0.0397433
BniB04g046190	BniB02g059750	0.00990099	0.0397433
BniB03g045520	BniB06g005430	0.00990099	0.0397433
BniB03g020300	BniB04g031580	0.00990099	0.0397433
BniB03g020580	BniB08g018250	0.019802	0.0487239
BniB02g051860	BniB07g029010	0.00990099	0.0397433
BniB02g056300	BniB01g005440	0.00990099	0.0397433
BniB07g041890	BniB04g008800	0.00990099	0.0397433
BniB02g057640	BniB03g054130	0.00990099	0.0397433
BniB04g037500	BniB04g004860	0.00990099	0.0397433
BniB03g051680	BniB05g001040	0.00990099	0.0397433
